# Comparative epigenomics across the barley pangenome links structural variation to regulatory genome function

**DOI:** 10.64898/2026.07.24.740502

**Authors:** Zihao Zhu, Erwang Chen, Pavla Navratilova, Miriam Schreiber, Sudharsan Padmarasu, Patrick König, Axel Himmelbach, Malcolm Macaulay, Robbie Waugh, Martin Mascher, Nils Stein

## Abstract

Structural variants (SVs) are abundant in plant genomes and influence agronomic traits, yet their regulatory interpretation remains challenging. Here, we combine pangenome-wide profiling of DNA methylation and chromatin accessibility across 20 barley genotypes, complemented by histone modification and chromatin interaction data in a subset of 10 genotypes. Comparative analysis of genotype-specific epigenomes reveals a globally conserved DNA methylation landscape across the barley pangenome alongside extensive regulatory variability at orthologous genes. We show that SVs do not broadly remodel global chromatin landscapes but instead act through context-dependent rewiring of local regulatory interactions. Despite this epigenomic stability, SVs may contribute to gene expression changes via chromatin contacts. Tissue-specific chromatin accessibility demonstrates that SV effects depend on developmental context. Integrating chromatin state variation with SVs at key vernalization genes explains epigenetic contributions to growth habit diversity. Together, these results provide a framework for interpreting the regulatory consequences of structural variation in crop genomes.

## Supplementary Data 1 for "Comparative epigenomics across the barley pangenome links structural variation to regulatory genome function" (part 1 of 3)

### Sheet: Tabelle1
HOG	OG	Gene.Tree.Parent.Clade	Akashinriki	FT11	Barke	Golden_Promise	HOR_10350	HOR_13821	HOR_13942	HOR_21599	HOR_3081	HOR_3365	HOR_7552	HOR_8148	HOR_9043	Hockett	Igri	Morex	OUN333	RGT_planet	Du_Li_Huang	Chi_Ba_Damai
N0.HOG0000981	OG0000002	n1390	HORVU.AKASHINRIKI.PROJ.7HG00608470.1	HORVU.B1K-04-12.PROJ.7HG00618600.1	HORVU.BARKE.PROJ.7HG00619220.1	HORVU.GOLDEN_PROMISE.PROJ.7HG00611490.1	HORVU.HOR_10350.PROJ.7HG00596410.1	HORVU.HOR_13821.PROJ.7HG00607310.1	HORVU.HOR_13942.PROJ.7HG00603880.1	HORVU.HOR_21599.PROJ.7HG00607430.1	HORVU.HOR_3081.PROJ.7HG00603760.1	HORVU.HOR_3365.PROJ.7HG00600960.1	HORVU.HOR_7552.PROJ.7HG00617420.1	HORVU.HOR_8148.PROJ.7HG00609370.1	HORVU.HOR_9043.PROJ.7HG00621730.1	HORVU.HOCKETT.PROJ.7HG00606990.1	HORVU.IGRI.PROJ.7HG00608920.1	HORVU.MOREX.PROJ.7HG00603300.1	HORVU.OUN333.PROJ.7HG00612720.1	HORVU.RGT_PLANET.PROJ.7HG00611210.1	HORVU.ZDM01467.PROJ.7HG00608050.1	HORVU.ZDM02064.PROJ.7HG00610450.1
N0.HOG0000987	OG0000002	n1657	HORVU.AKASHINRIKI.PROJ.4HG00324710.1	HORVU.B1K-04-12.PROJ.4HG00329070.1	HORVU.BARKE.PROJ.4HG00328480.1	HORVU.GOLDEN_PROMISE.PROJ.4HG00323610.1	HORVU.HOR_10350.PROJ.4HG00314510.1	HORVU.HOR_13821.PROJ.4HG00323050.1	HORVU.HOR_13942.PROJ.4HG00320200.1	HORVU.HOR_21599.PROJ.4HG00323760.1	HORVU.HOR_3081.PROJ.4HG00322220.1	HORVU.HOR_3365.PROJ.4HG00319750.1	HORVU.HOR_7552.PROJ.4HG00327820.1	HORVU.HOR_8148.PROJ.4HG00325510.1	HORVU.HOR_9043.PROJ.4HG00328950.1	HORVU.HOCKETT.PROJ.4HG00322240.1	HORVU.IGRI.PROJ.4HG00322450.1	HORVU.MOREX.PROJ.4HG00319240.1	HORVU.OUN333.PROJ.4HG00326990.1	HORVU.RGT_PLANET.PROJ.4HG00324180.1	HORVU.ZDM01467.PROJ.4HG00323080.1	HORVU.ZDM02064.PROJ.4HG00323900.1
N0.HOG0001432	OG0000003	n1585	HORVU.AKASHINRIKI.PROJ.1HG00032480.1	HORVU.B1K-04-12.PROJ.1HG00032930.1	HORVU.BARKE.PROJ.1HG00032450.1	HORVU.GOLDEN_PROMISE.PROJ.1HG00031960.1	HORVU.HOR_10350.PROJ.1HG00031260.1	HORVU.HOR_13821.PROJ.1HG00032870.1	HORVU.HOR_13942.PROJ.1HG00031930.1	HORVU.HOR_21599.PROJ.1HG00032020.1	HORVU.HOR_3081.PROJ.1HG00031670.1	HORVU.HOR_3365.PROJ.1HG00031880.1	HORVU.HOR_7552.PROJ.1HG00032560.1	HORVU.HOR_8148.PROJ.1HG00031780.1	HORVU.HOR_9043.PROJ.1HG00030940.1	HORVU.HOCKETT.PROJ.1HG00032080.1	HORVU.IGRI.PROJ.1HG00031430.1	HORVU.MOREX.PROJ.1HG00031140.1	HORVU.OUN333.PROJ.1HG00033640.1	HORVU.RGT_PLANET.PROJ.1HG00032420.1	HORVU.ZDM01467.PROJ.1HG00031520.1	HORVU.ZDM02064.PROJ.1HG00033040.1
N0.HOG0001475	OG0000003	n2684	HORVU.AKASHINRIKI.PROJ.3HG00251680.1	HORVU.B1K-04-12.PROJ.3HG00255700.1	HORVU.BARKE.PROJ.3HG00255950.1	HORVU.GOLDEN_PROMISE.PROJ.3HG00251600.1	HORVU.HOR_10350.PROJ.3HG00243800.1	HORVU.HOR_13821.PROJ.3HG00251400.1	HORVU.HOR_13942.PROJ.3HG00248620.1	HORVU.HOR_21599.PROJ.3HG00252030.1	HORVU.HOR_3081.PROJ.3HG00250180.1	HORVU.HOR_3365.PROJ.3HG00248760.1	HORVU.HOR_7552.PROJ.3HG00253890.1	HORVU.HOR_8148.PROJ.3HG00251170.1	HORVU.HOR_9043.PROJ.3HG00255110.1	HORVU.HOCKETT.PROJ.3HG00250960.1	HORVU.IGRI.PROJ.3HG00249430.1	HORVU.MOREX.PROJ.3HG00248400.1	HORVU.OUN333.PROJ.3HG00727900.1	HORVU.RGT_PLANET.PROJ.3HG00251570.1	HORVU.ZDM01467.PROJ.3HG00250690.1	HORVU.ZDM02064.PROJ.3HG00251750.1
N0.HOG0001511	OG0000003	n3636	HORVU.AKASHINRIKI.PROJ.7HG00796860.1	HORVU.B1K-04-12.PROJ.7HG00804710.1	HORVU.BARKE.PROJ.7HG00811550.1	HORVU.GOLDEN_PROMISE.PROJ.7HG00816720.1	HORVU.HOR_10350.PROJ.7HG00784500.1	HORVU.HOR_13821.PROJ.7HG00796650.1	HORVU.HOR_13942.PROJ.7HG00797010.1	HORVU.HOR_21599.PROJ.7HG00793240.1	HORVU.HOR_3081.PROJ.7HG00793970.1	HORVU.HOR_3365.PROJ.7HG00791950.1	HORVU.HOR_7552.PROJ.7HG00807910.1	HORVU.HOR_8148.PROJ.7HG00851630.1	HORVU.HOR_9043.PROJ.7HG00628960.1	HORVU.HOCKETT.PROJ.7HG00799710.1	HORVU.IGRI.PROJ.7HG00802170.1	HORVU.MOREX.PROJ.7HG00819710.1	HORVU.OUN333.PROJ.7HG00799790.1	HORVU.RGT_PLANET.PROJ.7HG00808320.1	HORVU.ZDM01467.PROJ.7HG00796800.1	HORVU.ZDM02064.PROJ.7HG00617660.1
N0.HOG0001652	OG0000003	n7080	HORVU.AKASHINRIKI.PROJ.3HG00237730.1	HORVU.B1K-04-12.PROJ.3HG00240650.1	HORVU.BARKE.PROJ.3HG00241580.1	HORVU.GOLDEN_PROMISE.PROJ.3HG00237540.1	HORVU.HOR_10350.PROJ.3HG00230030.1	HORVU.HOR_13821.PROJ.3HG00237250.1	HORVU.HOR_13942.PROJ.3HG00234400.1	HORVU.HOR_21599.PROJ.3HG00237510.1	HORVU.HOR_3081.PROJ.3HG00235560.1	HORVU.HOR_3365.PROJ.3HG00234990.1	HORVU.HOR_7552.PROJ.3HG00239430.1	HORVU.HOR_8148.PROJ.3HG00236400.1	HORVU.HOR_9043.PROJ.3HG00240270.1	HORVU.HOCKETT.PROJ.3HG00236700.1	HORVU.IGRI.PROJ.3HG00235030.1	HORVU.MOREX.PROJ.3HG00234090.1	HORVU.OUN333.PROJ.3HG00239100.1	HORVU.RGT_PLANET.PROJ.3HG00237170.1	HORVU.ZDM01467.PROJ.3HG00236330.1	HORVU.ZDM02064.PROJ.3HG00237250.1
N0.HOG0001660	OG0000003	n7198	HORVU.AKASHINRIKI.PROJ.7HG00622510.1	HORVU.B1K-04-12.PROJ.7HG00633440.1	HORVU.BARKE.PROJ.7HG00633600.1	HORVU.GOLDEN_PROMISE.PROJ.7HG00625430.1	HORVU.HOR_10350.PROJ.7HG00609380.1	HORVU.HOR_13821.PROJ.7HG00621310.1	HORVU.HOR_13942.PROJ.7HG00618050.1	HORVU.HOR_21599.PROJ.7HG00621650.1	HORVU.HOR_3081.PROJ.7HG00618150.1	HORVU.HOR_3365.PROJ.7HG00615000.1	HORVU.HOR_7552.PROJ.7HG00632210.1	HORVU.HOR_8148.PROJ.contig_corrected_v1_8995G00723390.1	HORVU.HOR_9043.PROJ.7HG00635860.1	HORVU.HOCKETT.PROJ.7HG00621570.1	HORVU.IGRI.PROJ.7HG00622750.1	HORVU.MOREX.PROJ.7HG00617080.1	HORVU.OUN333.PROJ.7HG00626550.1	HORVU.RGT_PLANET.PROJ.7HG00624800.1	HORVU.ZDM01467.PROJ.7HG00622050.1	HORVU.ZDM02064.PROJ.7HG00624480.1
N0.HOG0001797	OG0000004	n2276	HORVU.AKASHINRIKI.PROJ.2HG00120230.1	HORVU.B1K-04-12.PROJ.2HG00120940.1	HORVU.BARKE.PROJ.2HG00121410.1	HORVU.GOLDEN_PROMISE.PROJ.2HG00119410.1	HORVU.HOR_10350.PROJ.2HG00115630.1	HORVU.HOR_13821.PROJ.2HG00120980.1	HORVU.HOR_13942.PROJ.2HG00118480.1	HORVU.HOR_21599.PROJ.2HG00119340.1	HORVU.HOR_3081.PROJ.2HG00119160.1	HORVU.HOR_3365.PROJ.2HG00118530.1	HORVU.HOR_7552.PROJ.2HG00120180.1	HORVU.HOR_8148.PROJ.2HG00119490.1	HORVU.HOR_9043.PROJ.2HG00120230.1	HORVU.HOCKETT.PROJ.2HG00119100.1	HORVU.IGRI.PROJ.2HG00119040.1	HORVU.MOREX.PROJ.2HG00117360.1	HORVU.OUN333.PROJ.2HG00121210.1	HORVU.RGT_PLANET.PROJ.2HG00119400.1	HORVU.ZDM01467.PROJ.2HG00118010.1	HORVU.ZDM02064.PROJ.2HG00119950.1
N0.HOG0002350	OG0000006	n2912	HORVU.AKASHINRIKI.PROJ.4HG00739730.1	HORVU.B1K-04-12.PROJ.4HG00331010.1	HORVU.BARKE.PROJ.4HG00752800.1	HORVU.GOLDEN_PROMISE.PROJ.4HG00757030.1	HORVU.HOR_10350.PROJ.4HG00725640.1	HORVU.HOR_13821.PROJ.4HG00324950.1	HORVU.HOR_13942.PROJ.4HG00738900.1	HORVU.HOR_21599.PROJ.4HG00325760.1	HORVU.HOR_3081.PROJ.4HG00736120.1	HORVU.HOR_3365.PROJ.4HG00321660.1	HORVU.HOR_7552.PROJ.4HG00329860.1	HORVU.HOR_8148.PROJ.4HG00324920.1	HORVU.HOR_9043.PROJ.4HG00330910.1	HORVU.HOCKETT.PROJ.4HG00324190.1	HORVU.IGRI.PROJ.4HG00324220.1	HORVU.MOREX.PROJ.4HG00761300.1	HORVU.OUN333.PROJ.4HG00742610.1	HORVU.RGT_PLANET.PROJ.4HG00748790.1	HORVU.ZDM01467.PROJ.4HG00738840.1	HORVU.ZDM02064.PROJ.4HG00740490.1
N0.HOG0002801	OG0000008	n1861	HORVU.AKASHINRIKI.PROJ.1HG00683680.1	HORVU.B1K-04-12.PROJ.1HG00027640.1	HORVU.BARKE.PROJ.1HG00694780.1	HORVU.GOLDEN_PROMISE.PROJ.1HG00027420.1	HORVU.HOR_10350.PROJ.1HG00026660.1	HORVU.HOR_13821.PROJ.1HG00028330.1	HORVU.HOR_13942.PROJ.1HG00027210.1	HORVU.HOR_21599.PROJ.1HG00027000.1	HORVU.HOR_3081.PROJ.1HG00027080.1	HORVU.HOR_3365.PROJ.1HG00027050.1	HORVU.HOR_7552.PROJ.1HG00027870.1	HORVU.HOR_8148.PROJ.1HG00027170.1	HORVU.HOR_9043.PROJ.1HG00026190.1	HORVU.HOCKETT.PROJ.1HG00027420.1	HORVU.IGRI.PROJ.1HG00026620.1	HORVU.MOREX.PROJ.1HG00026450.1	HORVU.OUN333.PROJ.1HG00028730.1	HORVU.RGT_PLANET.PROJ.1HG00027800.1	HORVU.ZDM01467.PROJ.1HG00682140.1	HORVU.ZDM02064.PROJ.1HG00028600.1
N0.HOG0002843	OG0000008	n3382	HORVU.AKASHINRIKI.PROJ.4HG00324390.1	HORVU.B1K-04-12.PROJ.4HG00747900.1	HORVU.BARKE.PROJ.4HG00328040.1	HORVU.GOLDEN_PROMISE.PROJ.4HG00323240.1	HORVU.HOR_10350.PROJ.4HG00725090.1	HORVU.HOR_13821.PROJ.4HG00322720.1	HORVU.HOR_13942.PROJ.4HG00319840.1	HORVU.HOR_21599.PROJ.4HG00736050.1	HORVU.HOR_3081.PROJ.4HG00321880.1	HORVU.HOR_3365.PROJ.4HG00319380.1	HORVU.HOR_7552.PROJ.4HG00327440.1	HORVU.HOR_8148.PROJ.4HG00790700.1	HORVU.HOR_9043.PROJ.4HG00328600.1	HORVU.HOCKETT.PROJ.4HG00321840.1	HORVU.IGRI.PROJ.4HG00322030.1	HORVU.MOREX.PROJ.4HG00760740.1	HORVU.OUN333.PROJ.4HG00326600.1	HORVU.RGT_PLANET.PROJ.4HG00748260.1	HORVU.ZDM01467.PROJ.4HG00738300.1	HORVU.ZDM02064.PROJ.4HG00323480.1
N0.HOG0002885	OG0000009	n284	HORVU.AKASHINRIKI.PROJ.2HG00134830.1	HORVU.B1K-04-12.PROJ.2HG00135690.1	HORVU.BARKE.PROJ.2HG00136060.1	HORVU.GOLDEN_PROMISE.PROJ.2HG00134230.1	HORVU.HOR_10350.PROJ.2HG00130010.1	HORVU.HOR_13821.PROJ.2HG00135510.1	HORVU.HOR_13942.PROJ.2HG00132890.1	HORVU.HOR_21599.PROJ.2HG00133870.1	HORVU.HOR_3081.PROJ.2HG00133600.1	HORVU.HOR_3365.PROJ.2HG00132960.1	HORVU.HOR_7552.PROJ.2HG00135460.1	HORVU.HOR_8148.PROJ.2HG00134160.1	HORVU.HOR_9043.PROJ.2HG00135320.1	HORVU.HOCKETT.PROJ.2HG00133860.1	HORVU.IGRI.PROJ.2HG00133460.1	HORVU.MOREX.PROJ.2HG00131960.1	HORVU.OUN333.PROJ.2HG00135910.1	HORVU.RGT_PLANET.PROJ.2HG00133490.1	HORVU.ZDM01467.PROJ.2HG00132660.1	HORVU.ZDM02064.PROJ.2HG00134690.1
N0.HOG0002891	OG0000009	n404	HORVU.AKASHINRIKI.PROJ.5HG00407250.1	HORVU.B1K-04-12.PROJ.6HG00540360.1	HORVU.BARKE.PROJ.5HG00413300.1	HORVU.GOLDEN_PROMISE.PROJ.5HG00406630.1	HORVU.HOR_10350.PROJ.5HG00394830.1	HORVU.HOR_13821.PROJ.5HG00405570.1	HORVU.HOR_13942.PROJ.5HG00402490.1	HORVU.HOR_21599.PROJ.5HG00406870.1	HORVU.HOR_3081.PROJ.5HG00404280.1	HORVU.HOR_3365.PROJ.5HG00400910.1	HORVU.HOR_7552.PROJ.5HG00412400.1	HORVU.HOR_8148.PROJ.5HG00408280.1	HORVU.HOR_9043.PROJ.5HG00413290.1	HORVU.HOCKETT.PROJ.5HG00405910.1	HORVU.IGRI.PROJ.5HG00404620.1	HORVU.MOREX.PROJ.5HG00401510.1	HORVU.OUN333.PROJ.5HG00409290.1	HORVU.RGT_PLANET.PROJ.5HG00406800.1	HORVU.ZDM01467.PROJ.5HG00405180.1	HORVU.ZDM02064.PROJ.5HG00408600.1
N0.HOG0003609	OG0000012	n2936	HORVU.AKASHINRIKI.PROJ.4HG00742810.1	HORVU.B1K-04-12.PROJ.2HG00714220.1	HORVU.BARKE.PROJ.4HG00756010.1	HORVU.GOLDEN_PROMISE.PROJ.4HG00760220.1	HORVU.HOR_10350.PROJ.4HG00728940.1	HORVU.HOR_13821.PROJ.4HG00741060.1	HORVU.HOR_13942.PROJ.4HG00741920.1	HORVU.HOR_21599.PROJ.4HG00739770.1	HORVU.HOR_3081.PROJ.4HG00739350.1	HORVU.HOR_3365.PROJ.4HG00737120.1	HORVU.HOR_7552.PROJ.4HG00753580.1	HORVU.HOR_8148.PROJ.4HG00794530.1	HORVU.HOR_9043.PROJ.4HG00756600.1	HORVU.HOCKETT.PROJ.4HG00744080.1	HORVU.IGRI.PROJ.4HG00745920.1	HORVU.MOREX.PROJ.4HG00764350.1	HORVU.OUN333.PROJ.4HG00745790.1	HORVU.RGT_PLANET.PROJ.4HG00752010.1	HORVU.ZDM01467.PROJ.4HG00338450.1	HORVU.ZDM02064.PROJ.4HG00743510.1
N0.HOG0004734	OG0000020	n2830	HORVU.AKASHINRIKI.PROJ.5HG00757470.1	HORVU.B1K-04-12.PROJ.5HG00765160.1	HORVU.BARKE.PROJ.5HG00771040.1	HORVU.GOLDEN_PROMISE.PROJ.5HG00775970.1	HORVU.HOR_10350.PROJ.5HG00743620.1	HORVU.HOR_13821.PROJ.5HG00756530.1	HORVU.HOR_13942.PROJ.5HG00757180.1	HORVU.HOR_21599.PROJ.5HG00753720.1	HORVU.HOR_3081.PROJ.5HG00754970.1	HORVU.HOR_3365.PROJ.5HG00751960.1	HORVU.HOR_7552.PROJ.5HG00768290.1	HORVU.HOR_8148.PROJ.5HG00809760.1	HORVU.HOR_9043.PROJ.5HG00771660.1	HORVU.HOCKETT.PROJ.5HG00758910.1	HORVU.IGRI.PROJ.5HG00761700.1	HORVU.MOREX.PROJ.5HG00779620.1	HORVU.OUN333.PROJ.5HG00759900.1	HORVU.RGT_PLANET.PROJ.5HG00767920.1	HORVU.ZDM01467.PROJ.5HG00756160.1	HORVU.ZDM02064.PROJ.5HG00757920.1
N0.HOG0004861	OG0000022	n1	HORVU.AKASHINRIKI.PROJ.6HG00774140.1	HORVU.B1K-04-12.PROJ.6HG00781940.1	HORVU.BARKE.PROJ.6HG00788460.1	HORVU.GOLDEN_PROMISE.PROJ.6HG00793890.1	HORVU.HOR_10350.PROJ.6HG00489950.1	HORVU.HOR_13821.PROJ.6HG00773800.1	HORVU.HOR_13942.PROJ.6HG00774040.1	HORVU.HOR_21599.PROJ.6HG00770570.1	HORVU.HOR_3081.PROJ.6HG00497070.1	HORVU.HOR_3365.PROJ.6HG00768860.1	HORVU.HOR_7552.PROJ.6HG00785370.1	HORVU.HOR_8148.PROJ.6HG00828110.1	HORVU.HOR_9043.PROJ.6HG00789310.1	HORVU.HOCKETT.PROJ.6HG00776380.1	HORVU.IGRI.PROJ.6HG00778840.1	HORVU.MOREX.PROJ.6HG00796940.1	HORVU.OUN333.PROJ.6HG00776470.1	HORVU.RGT_PLANET.PROJ.6HG00785270.1	HORVU.ZDM01467.PROJ.6HG00773870.1	HORVU.ZDM02064.PROJ.6HG00774710.1
N0.HOG0004906	OG0000022	n1114	HORVU.AKASHINRIKI.PROJ.2HG00142330.1	HORVU.B1K-04-12.PROJ.2HG00143320.1	HORVU.BARKE.PROJ.2HG00717580.1	HORVU.GOLDEN_PROMISE.PROJ.2HG00141820.1	HORVU.HOR_10350.PROJ.2HG00690650.1	HORVU.HOR_13821.PROJ.2HG00704230.1	HORVU.HOR_13942.PROJ.2HG00704350.1	HORVU.HOR_21599.PROJ.2HG00703600.1	HORVU.HOR_3081.PROJ.2HG00701700.1	HORVU.HOR_3365.PROJ.2HG00699220.1	HORVU.HOR_7552.PROJ.2HG00717270.1	HORVU.HOR_8148.PROJ.2HG00756870.1	HORVU.HOR_9043.PROJ.2HG00718570.1	HORVU.HOCKETT.PROJ.2HG00706720.1	HORVU.IGRI.PROJ.2HG00140920.1	HORVU.MOREX.PROJ.2HG00728100.1	HORVU.OUN333.PROJ.2HG00143650.1	HORVU.RGT_PLANET.PROJ.2HG00140980.1	HORVU.ZDM01467.PROJ.2HG00704830.1	HORVU.ZDM02064.PROJ.2HG00706470.1
N0.HOG0004958	OG0000022	n2301	HORVU.AKASHINRIKI.PROJ.4HG00740470.1	HORVU.B1K-04-12.PROJ.4HG00749160.1	HORVU.BARKE.PROJ.4HG00753530.1	HORVU.GOLDEN_PROMISE.PROJ.4HG00757780.1	HORVU.HOR_10350.PROJ.4HG00726370.1	HORVU.HOR_13821.PROJ.4HG00738730.1	HORVU.HOR_13942.PROJ.4HG00739580.1	HORVU.HOR_21599.PROJ.4HG00737330.1	HORVU.HOR_3081.PROJ.4HG00736880.1	HORVU.HOR_3365.PROJ.4HG00734680.1	HORVU.HOR_7552.PROJ.4HG00751160.1	HORVU.HOR_8148.PROJ.4HG00792060.1	HORVU.HOR_9043.PROJ.4HG00754110.1	HORVU.HOCKETT.PROJ.4HG00741610.1	HORVU.IGRI.PROJ.4HG00743480.1	HORVU.MOREX.PROJ.4HG00761980.1	HORVU.OUN333.PROJ.4HG00743300.1	HORVU.RGT_PLANET.PROJ.4HG00749520.1	HORVU.ZDM01467.PROJ.4HG00739600.1	HORVU.ZDM02064.PROJ.4HG00741180.1
N0.HOG0004981	OG0000023	n120	HORVU.AKASHINRIKI.PROJ.6HG00777230.1	HORVU.B1K-04-12.PROJ.6HG00785210.1	HORVU.BARKE.PROJ.6HG00791570.1	HORVU.GOLDEN_PROMISE.PROJ.6HG00797000.1	HORVU.HOR_10350.PROJ.6HG00504910.1	HORVU.HOR_13821.PROJ.6HG00776810.1	HORVU.HOR_13942.PROJ.6HG00777200.1	HORVU.HOR_21599.PROJ.6HG00773850.1	HORVU.HOR_3081.PROJ.6HG00774260.1	HORVU.HOR_3365.PROJ.6HG00771830.1	HORVU.HOR_7552.PROJ.6HG00788530.1	HORVU.HOR_8148.PROJ.6HG00831430.1	HORVU.HOR_9043.PROJ.6HG00792420.1	HORVU.HOCKETT.PROJ.6HG00779610.1	HORVU.IGRI.PROJ.6HG00782100.1	HORVU.MOREX.PROJ.6HG00800270.1	HORVU.OUN333.PROJ.6HG00779940.1	HORVU.RGT_PLANET.PROJ.6HG00788340.1	HORVU.ZDM01467.PROJ.6HG00777080.1	HORVU.ZDM02064.PROJ.6HG00778150.1
N0.HOG0004996	OG0000023	n390	HORVU.AKASHINRIKI.PROJ.2HG00703450.1	HORVU.B1K-04-12.PROJ.2HG00713680.1	HORVU.BARKE.PROJ.2HG00715100.1	HORVU.GOLDEN_PROMISE.PROJ.2HG00719960.1	HORVU.HOR_10350.PROJ.2HG00688300.1	HORVU.HOR_13821.PROJ.2HG00701850.1	HORVU.HOR_13942.PROJ.2HG00701770.1	HORVU.HOR_21599.PROJ.2HG00701430.1	HORVU.HOR_3081.PROJ.2HG00699250.1	HORVU.HOR_3365.PROJ.2HG00128620.1	HORVU.HOR_7552.PROJ.2HG00715070.1	HORVU.HOR_8148.PROJ.2HG00754410.1	HORVU.HOR_9043.PROJ.2HG00130860.1	HORVU.HOCKETT.PROJ.2HG00704220.1	HORVU.IGRI.PROJ.2HG00706000.1	HORVU.MOREX.PROJ.2HG00127240.1	HORVU.OUN333.PROJ.2HG00705940.1	HORVU.RGT_PLANET.PROJ.2HG00711260.1	HORVU.ZDM01467.PROJ.2HG00702220.1	HORVU.ZDM02064.PROJ.2HG00703900.1
N0.HOG0005201	OG0000025	n139	HORVU.AKASHINRIKI.PROJ.1HG00682810.1	HORVU.B1K-04-12.PROJ.1HG00694500.1	HORVU.BARKE.PROJ.1HG00693860.1	HORVU.GOLDEN_PROMISE.PROJ.1HG00699320.1	HORVU.HOR_10350.PROJ.1HG00667910.1	HORVU.HOR_13821.PROJ.1HG00681620.1	HORVU.HOR_13942.PROJ.1HG00681510.1	HORVU.HOR_21599.PROJ.1HG00681160.1	HORVU.HOR_3081.PROJ.1HG00678750.1	HORVU.HOR_3365.PROJ.1HG00676230.1	HORVU.HOR_7552.PROJ.1HG00694950.1	HORVU.HOR_8148.PROJ.1HG00733460.1	HORVU.HOR_9043.PROJ.1HG00695470.1	HORVU.HOCKETT.PROJ.1HG00683740.1	HORVU.IGRI.PROJ.1HG00684540.1	HORVU.MOREX.PROJ.1HG00705690.1	HORVU.OUN333.PROJ.1HG00685780.1	HORVU.RGT_PLANET.PROJ.1HG00691010.1	HORVU.ZDM01467.PROJ.1HG00681300.1	HORVU.ZDM02064.PROJ.1HG00683550.1
N0.HOG0005403	OG0000027	n1	HORVU.AKASHINRIKI.PROJ.2HG00112030.1	HORVU.B1K-04-12.PROJ.2HG00112480.1	HORVU.BARKE.PROJ.2HG00112870.1	HORVU.GOLDEN_PROMISE.PROJ.2HG00111000.1	HORVU.HOR_10350.PROJ.2HG00107420.1	HORVU.HOR_13821.PROJ.2HG00112700.1	HORVU.HOR_13942.PROJ.2HG00110420.1	HORVU.HOR_21599.PROJ.2HG00110570.1	HORVU.HOR_3081.PROJ.2HG00110720.1	HORVU.HOR_3365.PROJ.2HG00110390.1	HORVU.HOR_7552.PROJ.2HG00112010.1	HORVU.HOR_8148.PROJ.2HG00110960.1	HORVU.HOR_9043.PROJ.2HG00111660.1	HORVU.HOCKETT.PROJ.2HG00110700.1	HORVU.IGRI.PROJ.2HG00110590.1	HORVU.MOREX.PROJ.2HG00108980.1	HORVU.OUN333.PROJ.2HG00112820.1	HORVU.RGT_PLANET.PROJ.2HG00111040.1	HORVU.ZDM01467.PROJ.2HG00109610.1	HORVU.ZDM02064.PROJ.2HG00111720.1
N0.HOG0005440	OG0000027	n955	HORVU.AKASHINRIKI.PROJ.7HG00611110.1	HORVU.B1K-04-12.PROJ.7HG00621510.1	HORVU.BARKE.PROJ.7HG00621930.1	HORVU.GOLDEN_PROMISE.PROJ.7HG00614050.1	HORVU.HOR_10350.PROJ.7HG00599750.1	HORVU.HOR_13821.PROJ.7HG00610040.1	HORVU.HOR_13942.PROJ.7HG00606640.1	HORVU.HOR_21599.PROJ.7HG00610100.1	HORVU.HOR_3081.PROJ.7HG00606500.1	HORVU.HOR_3365.PROJ.7HG00603520.1	HORVU.HOR_7552.PROJ.7HG00620280.1	HORVU.HOR_8148.PROJ.7HG00612300.1	HORVU.HOR_9043.PROJ.7HG00624340.1	HORVU.HOCKETT.PROJ.7HG00609840.1	HORVU.IGRI.PROJ.7HG00611650.1	HORVU.MOREX.PROJ.7HG00605950.1	HORVU.OUN333.PROJ.7HG00615240.1	HORVU.RGT_PLANET.PROJ.7HG00613870.1	HORVU.ZDM01467.PROJ.7HG00610740.1	HORVU.ZDM02064.PROJ.7HG00613180.1
N0.HOG0005451	OG0000027	n1335	HORVU.AKASHINRIKI.PROJ.6HG00533330.1	HORVU.B1K-04-12.PROJ.6HG00542530.1	HORVU.BARKE.PROJ.6HG00542510.1	HORVU.GOLDEN_PROMISE.PROJ.6HG00800340.1	HORVU.HOR_10350.PROJ.6HG00520530.1	HORVU.HOR_13821.PROJ.6HG00532720.1	HORVU.HOR_13942.PROJ.6HG00529120.1	HORVU.HOR_21599.PROJ.6HG00777210.1	HORVU.HOR_3081.PROJ.6HG00527830.1	HORVU.HOR_3365.PROJ.6HG00526040.1	HORVU.HOR_7552.PROJ.6HG00792090.1	HORVU.HOR_8148.PROJ.6HG00535090.1	HORVU.HOR_9043.PROJ.6HG00544060.1	HORVU.HOCKETT.PROJ.6HG00783230.1	HORVU.IGRI.PROJ.6HG00785600.1	HORVU.MOREX.PROJ.6HG00528590.1	HORVU.OUN333.PROJ.6HG00783390.1	HORVU.RGT_PLANET.PROJ.6HG00534280.1	HORVU.ZDM01467.PROJ.6HG00532760.1	HORVU.ZDM02064.PROJ.6HG00535710.1
N0.HOG0005719	OG0000030	n665	HORVU.AKASHINRIKI.PROJ.1HG00077130.1	HORVU.B1K-04-12.PROJ.1HG00078200.1	HORVU.BARKE.PROJ.1HG00077830.1	HORVU.GOLDEN_PROMISE.PROJ.1HG00076970.1	HORVU.HOR_10350.PROJ.1HG00075320.1	HORVU.HOR_13821.PROJ.1HG00078420.1	HORVU.HOR_13942.PROJ.7HG00788460.1	HORVU.HOR_21599.PROJ.1HG00076420.1	HORVU.HOR_3081.PROJ.7HG00785760.1	HORVU.HOR_3365.PROJ.1HG00076630.1	HORVU.HOR_7552.PROJ.1HG00077920.1	HORVU.HOR_8148.PROJ.1HG00076660.1	HORVU.HOR_9043.PROJ.1HG00705660.1	HORVU.HOCKETT.PROJ.1HG00077040.1	HORVU.IGRI.PROJ.1HG00076140.1	HORVU.MOREX.PROJ.1HG00075180.1	HORVU.OUN333.PROJ.1HG00078650.1	HORVU.RGT_PLANET.PROJ.1HG00077790.1	HORVU.ZDM01467.PROJ.1HG00076010.1	HORVU.ZDM02064.PROJ.1HG00078310.1
N0.HOG0005851	OG0000031	n1862	HORVU.AKASHINRIKI.PROJ.1HG00687110.1	HORVU.B1K-04-12.PROJ.1HG00697800.1	HORVU.BARKE.PROJ.1HG00697440.1	HORVU.GOLDEN_PROMISE.PROJ.1HG00702950.1	HORVU.HOR_10350.PROJ.1HG00671550.1	HORVU.HOR_13821.PROJ.1HG00042360.1	HORVU.HOR_13942.PROJ.1HG00685070.1	HORVU.HOR_21599.PROJ.1HG00684760.1	HORVU.HOR_3081.PROJ.1HG00682490.1	HORVU.HOR_3365.PROJ.1HG00679940.1	HORVU.HOR_7552.PROJ.1HG00698940.1	HORVU.HOR_8148.PROJ.1HG00737260.1	HORVU.HOR_9043.PROJ.1HG00699260.1	HORVU.HOCKETT.PROJ.1HG00687410.1	HORVU.IGRI.PROJ.1HG00688320.1	HORVU.MOREX.PROJ.1HG00709210.1	HORVU.OUN333.PROJ.1HG00689430.1	HORVU.RGT_PLANET.PROJ.1HG00694570.1	HORVU.ZDM01467.PROJ.1HG00685130.1	HORVU.ZDM02064.PROJ.1HG00687800.1
N0.HOG0006180	OG0000034	n1284	HORVU.AKASHINRIKI.PROJ.6HG00783470.1	HORVU.B1K-04-12.PROJ.6HG00791180.1	HORVU.BARKE.PROJ.6HG00555090.1	HORVU.GOLDEN_PROMISE.PROJ.6HG00547020.1	HORVU.HOR_10350.PROJ.6HG00770790.1	HORVU.HOR_13821.PROJ.6HG00782980.1	HORVU.HOR_13942.PROJ.6HG00783600.1	HORVU.HOR_21599.PROJ.6HG00779920.1	HORVU.HOR_3081.PROJ.6HG00780470.1	HORVU.HOR_3365.PROJ.6HG00538350.1	HORVU.HOR_7552.PROJ.6HG00794690.1	HORVU.HOR_8148.PROJ.6HG00837690.1	HORVU.HOR_9043.PROJ.6HG00798630.1	HORVU.HOCKETT.PROJ.6HG00785800.1	HORVU.IGRI.PROJ.6HG00788130.1	HORVU.MOREX.PROJ.6HG00541330.1	HORVU.OUN333.PROJ.6HG00786220.1	HORVU.RGT_PLANET.PROJ.6HG00546960.1	HORVU.ZDM01467.PROJ.6HG00783260.1	HORVU.ZDM02064.PROJ.6HG00784490.1
N0.HOG0006212	OG0000035	n4	HORVU.AKASHINRIKI.PROJ.3HG00220510.1	HORVU.B1K-04-12.PROJ.3HG00222800.1	HORVU.BARKE.PROJ.3HG00732090.1	HORVU.GOLDEN_PROMISE.PROJ.3HG00220870.1	HORVU.HOR_10350.PROJ.3HG00213300.1	HORVU.HOR_13821.PROJ.3HG00717560.1	HORVU.HOR_13942.PROJ.3HG00718080.1	HORVU.HOR_21599.PROJ.3HG00220100.1	HORVU.HOR_3081.PROJ.3HG00218600.1	HORVU.HOR_3365.PROJ.3HG00218150.1	HORVU.HOR_7552.PROJ.3HG00221770.1	HORVU.HOR_8148.PROJ.3HG00770620.1	HORVU.HOR_9043.PROJ.3HG00732750.1	HORVU.HOCKETT.PROJ.3HG00720420.1	HORVU.IGRI.PROJ.3HG00218060.1	HORVU.MOREX.PROJ.3HG00216780.1	HORVU.OUN333.PROJ.3HG00721630.1	HORVU.RGT_PLANET.PROJ.3HG00727960.1	HORVU.ZDM01467.PROJ.3HG00219110.1	HORVU.ZDM02064.PROJ.3HG00220120.1
N0.HOG0006226	OG0000035	n571	HORVU.AKASHINRIKI.PROJ.6HG00545410.1	HORVU.B1K-04-12.PROJ.6HG00555120.1	HORVU.BARKE.PROJ.6HG00554730.1	HORVU.GOLDEN_PROMISE.PROJ.6HG00546660.1	HORVU.HOR_10350.PROJ.6HG00532510.1	HORVU.HOR_13821.PROJ.6HG00544640.1	HORVU.HOR_13942.PROJ.6HG00543280.1	HORVU.HOR_21599.PROJ.6HG00545720.1	HORVU.HOR_3081.PROJ.6HG00540230.1	HORVU.HOR_3365.PROJ.6HG00537950.1	HORVU.HOR_7552.PROJ.6HG00552950.1	HORVU.HOR_8148.PROJ.6HG00547110.1	HORVU.HOR_9043.PROJ.6HG00556220.1	HORVU.HOCKETT.PROJ.6HG00544310.1	HORVU.IGRI.PROJ.6HG00543920.1	HORVU.MOREX.PROJ.6HG00540910.1	HORVU.OUN333.PROJ.6HG00548890.1	HORVU.RGT_PLANET.PROJ.6HG00546560.1	HORVU.ZDM01467.PROJ.6HG00545030.1	HORVU.ZDM02064.PROJ.6HG00548080.1
N0.HOG0006230	OG0000035	n727	HORVU.AKASHINRIKI.PROJ.4HG00347150.1	HORVU.B1K-04-12.PROJ.4HG00353140.1	HORVU.BARKE.PROJ.4HG00351940.1	HORVU.GOLDEN_PROMISE.PROJ.4HG00346710.1	HORVU.HOR_10350.PROJ.4HG00336650.1	HORVU.HOR_13821.PROJ.4HG00346080.1	HORVU.HOR_13942.PROJ.4HG00342990.1	HORVU.HOR_21599.PROJ.4HG00347080.1	HORVU.HOR_3081.PROJ.4HG00344730.1	HORVU.HOR_3365.PROJ.4HG00342340.1	HORVU.HOR_7552.PROJ.4HG00351490.1	HORVU.HOR_8148.PROJ.contig_corrected_v1_4605G00700120.1	HORVU.HOR_9043.PROJ.4HG00352300.1	HORVU.HOCKETT.PROJ.4HG00345370.1	HORVU.IGRI.PROJ.4HG00345440.1	HORVU.MOREX.PROJ.4HG00341860.1	HORVU.OUN333.PROJ.4HG00349900.1	HORVU.RGT_PLANET.PROJ.4HG00347290.1	HORVU.ZDM01467.PROJ.4HG00345620.1	HORVU.ZDM02064.PROJ.4HG00347650.1
N0.HOG0006235	OG0000035	n988	HORVU.AKASHINRIKI.PROJ.2HG00121400.1	HORVU.B1K-04-12.PROJ.2HG00122140.1	HORVU.BARKE.PROJ.2HG00122550.1	HORVU.GOLDEN_PROMISE.PROJ.2HG00120480.1	HORVU.HOR_10350.PROJ.2HG00116770.1	HORVU.HOR_13821.PROJ.2HG00122090.1	HORVU.HOR_13942.PROJ.2HG00119490.1	HORVU.HOR_21599.PROJ.2HG00120480.1	HORVU.HOR_3081.PROJ.2HG00120260.1	HORVU.HOR_3365.PROJ.2HG00119720.1	HORVU.HOR_7552.PROJ.2HG00121370.1	HORVU.HOR_8148.PROJ.2HG00120520.1	HORVU.HOR_9043.PROJ.2HG00121470.1	HORVU.HOCKETT.PROJ.2HG00120240.1	HORVU.IGRI.PROJ.2HG00120150.1	HORVU.MOREX.PROJ.2HG00118460.1	HORVU.OUN333.PROJ.2HG00122370.1	HORVU.RGT_PLANET.PROJ.2HG00120430.1	HORVU.ZDM01467.PROJ.2HG00119080.1	HORVU.ZDM02064.PROJ.2HG00121110.1
N0.HOG0006388	OG0000037	n1277	HORVU.AKASHINRIKI.PROJ.4HG00309950.1	HORVU.B1K-04-12.PROJ.4HG00313200.1	HORVU.BARKE.PROJ.4HG00313010.1	HORVU.GOLDEN_PROMISE.PROJ.4HG00308290.1	HORVU.HOR_10350.PROJ.4HG00299440.1	HORVU.HOR_13821.PROJ.4HG00307810.1	HORVU.HOR_13942.PROJ.4HG00305130.1	HORVU.HOR_21599.PROJ.4HG00308380.1	HORVU.HOR_3081.PROJ.4HG00306800.1	HORVU.HOR_3365.PROJ.4HG00304340.1	HORVU.HOR_7552.PROJ.4HG00312610.1	HORVU.HOR_8148.PROJ.4HG00307910.1	HORVU.HOR_9043.PROJ.4HG00313560.1	HORVU.HOCKETT.PROJ.4HG00306920.1	HORVU.IGRI.PROJ.4HG00306940.1	HORVU.MOREX.PROJ.4HG00304110.1	HORVU.OUN333.PROJ.4HG00311660.1	HORVU.RGT_PLANET.PROJ.4HG00309030.1	HORVU.ZDM01467.PROJ.4HG00307900.1	HORVU.ZDM02064.PROJ.4HG00308470.1
N0.HOG0006392	OG0000037	n1384	HORVU.AKASHINRIKI.PROJ.7HG00622970.1	HORVU.B1K-04-12.PROJ.7HG00633810.1	HORVU.BARKE.PROJ.7HG00634070.1	HORVU.GOLDEN_PROMISE.PROJ.7HG00625880.1	HORVU.HOR_10350.PROJ.7HG00609840.1	HORVU.HOR_13821.PROJ.7HG00621740.1	HORVU.HOR_13942.PROJ.7HG00618530.1	HORVU.HOR_21599.PROJ.7HG00622080.1	HORVU.HOR_3081.PROJ.7HG00618580.1	HORVU.HOR_3365.PROJ.7HG00615470.1	HORVU.HOR_7552.PROJ.7HG00632570.1	HORVU.HOR_8148.PROJ.7HG00624280.1	HORVU.HOR_9043.PROJ.7HG00636280.1	HORVU.HOCKETT.PROJ.7HG00621930.1	HORVU.IGRI.PROJ.7HG00623170.1	HORVU.MOREX.PROJ.7HG00617500.1	HORVU.OUN333.PROJ.7HG00626990.1	HORVU.RGT_PLANET.PROJ.7HG00625270.1	HORVU.ZDM01467.PROJ.7HG00622420.1	HORVU.ZDM02064.PROJ.7HG00624910.1
N0.HOG0006755	OG0000041	n610	HORVU.AKASHINRIKI.PROJ.3HG00250490.1	HORVU.B1K-04-12.PROJ.3HG00254610.1	HORVU.BARKE.PROJ.3HG00738070.1	HORVU.GOLDEN_PROMISE.PROJ.3HG00742080.1	HORVU.HOR_10350.PROJ.3HG00242740.1	HORVU.HOR_13821.PROJ.3HG00250320.1	HORVU.HOR_13942.PROJ.3HG00723960.1	HORVU.HOR_21599.PROJ.3HG00250880.1	HORVU.HOR_3081.PROJ.3HG00249130.1	HORVU.HOR_3365.PROJ.3HG00247760.1	HORVU.HOR_7552.PROJ.3HG00252750.1	HORVU.HOR_8148.PROJ.3HG00250030.1	HORVU.HOR_9043.PROJ.3HG00253870.1	HORVU.HOCKETT.PROJ.3HG00726260.1	HORVU.IGRI.PROJ.3HG00727900.1	HORVU.MOREX.PROJ.3HG00747200.1	HORVU.OUN333.PROJ.3HG00252800.1	HORVU.RGT_PLANET.PROJ.3HG00733740.1	HORVU.ZDM01467.PROJ.3HG00249510.1	HORVU.ZDM02064.PROJ.3HG00250450.1
N0.HOG0006775	OG0000041	n1391	HORVU.AKASHINRIKI.PROJ.6HG00772400.1	HORVU.B1K-04-12.PROJ.6HG00780060.1	HORVU.BARKE.PROJ.6HG00505250.1	HORVU.GOLDEN_PROMISE.PROJ.6HG00792010.1	HORVU.HOR_10350.PROJ.6HG00759420.1	HORVU.HOR_13821.PROJ.6HG00771900.1	HORVU.HOR_13942.PROJ.6HG00493520.1	HORVU.HOR_21599.PROJ.6HG00496580.1	HORVU.HOR_3081.PROJ.6HG00768960.1	HORVU.HOR_3365.PROJ.6HG00767400.1	HORVU.HOR_7552.PROJ.6HG00783540.1	HORVU.HOR_8148.PROJ.6HG00826290.1	HORVU.HOR_9043.PROJ.6HG00787340.1	HORVU.HOCKETT.PROJ.6HG00495620.1	HORVU.IGRI.PROJ.6HG00777140.1	HORVU.MOREX.PROJ.6HG00795370.1	HORVU.OUN333.PROJ.6HG00774820.1	HORVU.RGT_PLANET.PROJ.6HG00497920.1	HORVU.ZDM01467.PROJ.6HG00771980.1	HORVU.ZDM02064.PROJ.6HG00773060.1
N0.HOG0006777	OG0000041	n1511	HORVU.AKASHINRIKI.PROJ.7HG00636020.1	HORVU.B1K-04-12.PROJ.7HG00647840.1	HORVU.BARKE.PROJ.7HG00647330.1	HORVU.GOLDEN_PROMISE.PROJ.7HG00638620.1	HORVU.HOR_10350.PROJ.7HG00622170.1	HORVU.HOR_13821.PROJ.7HG00634760.1	HORVU.HOR_13942.PROJ.7HG00631540.1	HORVU.HOR_21599.PROJ.7HG00635420.1	HORVU.HOR_3081.PROJ.7HG00631670.1	HORVU.HOR_3365.PROJ.7HG00628110.1	HORVU.HOR_7552.PROJ.7HG00811980.1	HORVU.HOR_8148.PROJ.7HG00637500.1	HORVU.HOR_9043.PROJ.7HG00649400.1	HORVU.HOCKETT.PROJ.7HG00634870.1	HORVU.IGRI.PROJ.7HG00636560.1	HORVU.MOREX.PROJ.7HG00630250.1	HORVU.OUN333.PROJ.7HG00640090.1	HORVU.RGT_PLANET.PROJ.7HG00657130.1	HORVU.ZDM01467.PROJ.7HG00635590.1	HORVU.ZDM02064.PROJ.7HG00637810.1
N0.HOG0006873	OG0000043	n401	HORVU.AKASHINRIKI.PROJ.4HG00738890.1	HORVU.B1K-04-12.PROJ.4HG00327580.1	HORVU.BARKE.PROJ.4HG00326810.1	HORVU.GOLDEN_PROMISE.PROJ.4HG00322090.1	HORVU.HOR_10350.PROJ.4HG00313190.1	HORVU.HOR_13821.PROJ.4HG00321680.1	HORVU.HOR_13942.PROJ.4HG00318850.1	HORVU.HOR_21599.PROJ.4HG00322270.1	HORVU.HOR_3081.PROJ.4HG00320790.1	HORVU.HOR_3365.PROJ.4HG00733290.1	HORVU.HOR_7552.PROJ.4HG00326390.1	HORVU.HOR_8148.PROJ.4HG00321880.1	HORVU.HOR_9043.PROJ.4HG00327570.1	HORVU.HOCKETT.PROJ.4HG00320800.1	HORVU.IGRI.PROJ.4HG00320970.1	HORVU.MOREX.PROJ.4HG00317930.1	HORVU.OUN333.PROJ.4HG00325650.1	HORVU.RGT_PLANET.PROJ.4HG00322720.1	HORVU.ZDM01467.PROJ.4HG00738060.1	HORVU.ZDM02064.PROJ.4HG00739720.1
N0.HOG0006974	OG0000044	n784	HORVU.AKASHINRIKI.PROJ.3HG00719270.1	HORVU.B1K-04-12.PROJ.3HG00728400.1	HORVU.BARKE.PROJ.3HG00731800.1	HORVU.GOLDEN_PROMISE.PROJ.3HG00735890.1	HORVU.HOR_10350.PROJ.3HG00704430.1	HORVU.HOR_13821.PROJ.3HG00717250.1	HORVU.HOR_13942.PROJ.3HG00717820.1	HORVU.HOR_21599.PROJ.3HG00716070.1	HORVU.HOR_3081.PROJ.3HG00217280.1	HORVU.HOR_3365.PROJ.3HG00713340.1	HORVU.HOR_7552.PROJ.3HG00730150.1	HORVU.HOR_8148.PROJ.3HG00770360.1	HORVU.HOR_9043.PROJ.3HG00732440.1	HORVU.HOCKETT.PROJ.3HG00720170.1	HORVU.IGRI.PROJ.3HG00721940.1	HORVU.MOREX.PROJ.3HG00741250.1	HORVU.OUN333.PROJ.3HG00721370.1	HORVU.RGT_PLANET.PROJ.3HG00727720.1	HORVU.ZDM01467.PROJ.3HG00718110.1	HORVU.ZDM02064.PROJ.3HG00218710.1
N0.HOG0007277	OG0000047	n1722	HORVU.AKASHINRIKI.PROJ.4HG00351810.1	HORVU.B1K-04-12.PROJ.4HG00357560.1	HORVU.BARKE.PROJ.4HG00356840.1	HORVU.GOLDEN_PROMISE.PROJ.4HG00351580.1	HORVU.HOR_10350.PROJ.4HG00341210.1	HORVU.HOR_13821.PROJ.4HG00350890.1	HORVU.HOR_13942.PROJ.4HG00347600.1	HORVU.HOR_21599.PROJ.4HG00351900.1	HORVU.HOR_3081.PROJ.4HG00349510.1	HORVU.HOR_3365.PROJ.4HG00347110.1	HORVU.HOR_7552.PROJ.4HG00356280.1	HORVU.HOR_8148.PROJ.4HG00352510.1	HORVU.HOR_9043.PROJ.4HG00356890.1	HORVU.HOCKETT.PROJ.4HG00350230.1	HORVU.IGRI.PROJ.4HG00350350.1	HORVU.MOREX.PROJ.4HG00346980.1	HORVU.OUN333.PROJ.4HG00354560.1	HORVU.RGT_PLANET.PROJ.4HG00352030.1	HORVU.ZDM01467.PROJ.4HG00350390.1	HORVU.ZDM02064.PROJ.4HG00352480.1
N0.HOG0007337	OG0000048	n1512	HORVU.AKASHINRIKI.PROJ.3HG00719720.1	HORVU.B1K-04-12.PROJ.3HG00728890.1	HORVU.BARKE.PROJ.3HG00732250.1	HORVU.GOLDEN_PROMISE.PROJ.3HG00736310.1	HORVU.HOR_10350.PROJ.3HG00704840.1	HORVU.HOR_13821.PROJ.3HG00717710.1	HORVU.HOR_13942.PROJ.3HG00718270.1	HORVU.HOR_21599.PROJ.3HG00716470.1	HORVU.HOR_3081.PROJ.3HG00715740.1	HORVU.HOR_3365.PROJ.3HG00713750.1	HORVU.HOR_7552.PROJ.3HG00730610.1	HORVU.HOR_8148.PROJ.3HG00770760.1	HORVU.HOR_9043.PROJ.3HG00732880.1	HORVU.HOCKETT.PROJ.3HG00720540.1	HORVU.IGRI.PROJ.3HG00722350.1	HORVU.MOREX.PROJ.3HG00741690.1	HORVU.OUN333.PROJ.3HG00721810.1	HORVU.RGT_PLANET.PROJ.3HG00728090.1	HORVU.ZDM01467.PROJ.3HG00718550.1	HORVU.ZDM02064.PROJ.3HG00720480.1
N0.HOG0007423	OG0000050	n174	HORVU.AKASHINRIKI.PROJ.4HG00324950.1	HORVU.B1K-04-12.PROJ.4HG00748020.1	HORVU.BARKE.PROJ.4HG00328670.1	HORVU.GOLDEN_PROMISE.PROJ.4HG00323780.1	HORVU.HOR_10350.PROJ.4HG00314660.1	HORVU.HOR_13821.PROJ.4HG00323250.1	HORVU.HOR_13942.PROJ.4HG00320420.1	HORVU.HOR_21599.PROJ.4HG00323930.1	HORVU.HOR_3081.PROJ.4HG00322390.1	HORVU.HOR_3365.PROJ.4HG00319960.1	HORVU.HOR_7552.PROJ.4HG00328000.1	HORVU.HOR_8148.PROJ.4HG00325850.1	HORVU.HOR_9043.PROJ.4HG00329100.1	HORVU.HOCKETT.PROJ.4HG00322410.1	HORVU.IGRI.PROJ.4HG00322580.1	HORVU.MOREX.PROJ.4HG00319420.1	HORVU.OUN333.PROJ.4HG00327200.1	HORVU.RGT_PLANET.PROJ.4HG00324370.1	HORVU.ZDM01467.PROJ.4HG00323260.1	HORVU.ZDM02064.PROJ.4HG00324080.1
N0.HOG0007439	OG0000050	n549	HORVU.AKASHINRIKI.PROJ.2HG00119770.1	HORVU.B1K-04-12.PROJ.2HG00711620.1	HORVU.BARKE.PROJ.2HG00120950.1	HORVU.GOLDEN_PROMISE.PROJ.2HG00717460.1	HORVU.HOR_10350.PROJ.2HG00115130.1	HORVU.HOR_13821.PROJ.2HG00699400.1	HORVU.HOR_13942.PROJ.2HG00699220.1	HORVU.HOR_21599.PROJ.2HG00698970.1	HORVU.HOR_3081.PROJ.2HG00696740.1	HORVU.HOR_3365.PROJ.2HG00118070.1	HORVU.HOR_7552.PROJ.2HG00712580.1	HORVU.HOR_8148.PROJ.2HG00751810.1	HORVU.HOR_9043.PROJ.2HG00713730.1	HORVU.HOCKETT.PROJ.2HG00701560.1	HORVU.IGRI.PROJ.2HG00703410.1	HORVU.MOREX.PROJ.2HG00723280.1	HORVU.OUN333.PROJ.2HG00703680.1	HORVU.RGT_PLANET.PROJ.2HG00708710.1	HORVU.ZDM01467.PROJ.2HG00699630.1	HORVU.ZDM02064.PROJ.2HG00119460.1
N0.HOG0007477	OG0000050	n1555	HORVU.AKASHINRIKI.PROJ.5HG00754720.1	HORVU.B1K-04-12.PROJ.5HG00762500.1	HORVU.BARKE.PROJ.5HG00768310.1	HORVU.GOLDEN_PROMISE.PROJ.5HG00773170.1	HORVU.HOR_10350.PROJ.5HG00740850.1	HORVU.HOR_13821.PROJ.5HG00753720.1	HORVU.HOR_13942.PROJ.5HG00754370.1	HORVU.HOR_21599.PROJ.5HG00751090.1	HORVU.HOR_3081.PROJ.5HG00752100.1	HORVU.HOR_3365.PROJ.5HG00749160.1	HORVU.HOR_7552.PROJ.5HG00765720.1	HORVU.HOR_8148.PROJ.5HG00806990.1	HORVU.HOR_9043.PROJ.5HG00405700.1	HORVU.HOCKETT.PROJ.5HG00756370.1	HORVU.IGRI.PROJ.5HG00397570.1	HORVU.MOREX.PROJ.5HG00776980.1	HORVU.OUN333.PROJ.5HG00757220.1	HORVU.RGT_PLANET.PROJ.5HG00399550.1	HORVU.ZDM01467.PROJ.5HG00753640.1	HORVU.ZDM02064.PROJ.5HG00400920.1
N0.HOG0007503	OG0000051	n483	HORVU.AKASHINRIKI.PROJ.2HG00711090.1	HORVU.B1K-04-12.PROJ.2HG00720970.1	HORVU.BARKE.PROJ.2HG00723110.1	HORVU.GOLDEN_PROMISE.PROJ.2HG00727650.1	HORVU.HOR_10350.PROJ.2HG00695650.1	HORVU.HOR_13821.PROJ.2HG00709390.1	HORVU.HOR_13942.PROJ.2HG00709760.1	HORVU.HOR_21599.PROJ.2HG00708380.1	HORVU.HOR_3081.PROJ.2HG00706990.1	HORVU.HOR_3365.PROJ.2HG00704660.1	HORVU.HOR_7552.PROJ.2HG00722520.1	HORVU.HOR_8148.PROJ.2HG00761750.1	HORVU.HOR_9043.PROJ.2HG00723740.1	HORVU.HOCKETT.PROJ.2HG00711960.1	HORVU.IGRI.PROJ.2HG00713770.1	HORVU.MOREX.PROJ.2HG00733060.1	HORVU.OUN333.PROJ.2HG00713330.1	HORVU.RGT_PLANET.PROJ.2HG00719020.1	HORVU.ZDM01467.PROJ.2HG00709990.1	HORVU.ZDM02064.PROJ.2HG00711580.1
N0.HOG0007531	OG0000051	n1497	HORVU.AKASHINRIKI.PROJ.1HG00686040.1	HORVU.B1K-04-12.PROJ.1HG00697290.1	HORVU.BARKE.PROJ.1HG00696910.1	HORVU.GOLDEN_PROMISE.PROJ.1HG00702420.1	HORVU.HOR_10350.PROJ.1HG00671000.1	HORVU.HOR_13821.PROJ.1HG00684620.1	HORVU.HOR_13942.PROJ.1HG00684560.1	HORVU.HOR_21599.PROJ.1HG00684260.1	HORVU.HOR_3081.PROJ.1HG00681920.1	HORVU.HOR_3365.PROJ.1HG00679410.1	HORVU.HOR_7552.PROJ.1HG00698320.1	HORVU.HOR_8148.PROJ.1HG00736700.1	HORVU.HOR_9043.PROJ.1HG00037860.1	HORVU.HOCKETT.PROJ.1HG00686850.1	HORVU.IGRI.PROJ.1HG00687760.1	HORVU.MOREX.PROJ.1HG00708670.1	HORVU.OUN333.PROJ.1HG00688850.1	HORVU.RGT_PLANET.PROJ.1HG00693990.1	HORVU.ZDM01467.PROJ.1HG00684600.1	HORVU.ZDM02064.PROJ.1HG00686800.1
N0.HOG0007811	OG0000056	n1032	HORVU.AKASHINRIKI.PROJ.6HG00537230.1	HORVU.B1K-04-12.PROJ.6HG00546750.1	HORVU.BARKE.PROJ.6HG00546570.1	HORVU.GOLDEN_PROMISE.PROJ.6HG00538940.1	HORVU.HOR_10350.PROJ.6HG00524550.1	HORVU.HOR_13821.PROJ.6HG00536780.1	HORVU.HOR_13942.PROJ.6HG00533180.1	HORVU.HOR_21599.PROJ.6HG00537730.1	HORVU.HOR_3081.PROJ.6HG00532160.1	HORVU.HOR_3365.PROJ.6HG00529970.1	HORVU.HOR_7552.PROJ.6HG00544840.1	HORVU.HOR_8148.PROJ.6HG00539200.1	HORVU.HOR_9043.PROJ.6HG00548180.1	HORVU.HOCKETT.PROJ.6HG00536350.1	HORVU.IGRI.PROJ.6HG00536190.1	HORVU.MOREX.PROJ.6HG00532830.1	HORVU.OUN333.PROJ.6HG00784330.1	HORVU.RGT_PLANET.PROJ.6HG00538320.1	HORVU.ZDM01467.PROJ.6HG00536860.1	HORVU.ZDM02064.PROJ.6HG00539970.1
N0.HOG0007885	OG0000057	n1551	HORVU.AKASHINRIKI.PROJ.4HG00746770.1	HORVU.B1K-04-12.PROJ.4HG00755150.1	HORVU.BARKE.PROJ.4HG00365460.1	HORVU.GOLDEN_PROMISE.PROJ.4HG00764490.1	HORVU.HOR_10350.PROJ.4HG00732630.1	HORVU.HOR_13821.PROJ.4HG00745110.1	HORVU.HOR_13942.PROJ.4HG00745830.1	HORVU.HOR_21599.PROJ.4HG00743500.1	HORVU.HOR_3081.PROJ.4HG00743410.1	HORVU.HOR_3365.PROJ.4HG00741120.1	HORVU.HOR_7552.PROJ.4HG00757610.1	HORVU.HOR_8148.PROJ.4HG00798710.1	HORVU.HOR_9043.PROJ.4HG00365440.1	HORVU.HOCKETT.PROJ.4HG00359050.1	HORVU.IGRI.PROJ.4HG00749910.1	HORVU.MOREX.PROJ.4HG00768430.1	HORVU.OUN333.PROJ.4HG00749560.1	HORVU.RGT_PLANET.PROJ.4HG00756350.1	HORVU.ZDM01467.PROJ.4HG00358990.1	HORVU.ZDM02064.PROJ.4HG00747160.1
N0.HOG0007898	OG0000058	n311	HORVU.AKASHINRIKI.PROJ.5HG00410600.1	HORVU.B1K-04-12.PROJ.5HG00415480.1	HORVU.BARKE.PROJ.5HG00416650.1	HORVU.GOLDEN_PROMISE.PROJ.5HG00410060.1	HORVU.HOR_10350.PROJ.5HG00397800.1	HORVU.HOR_13821.PROJ.5HG00409020.1	HORVU.HOR_13942.PROJ.5HG00405850.1	HORVU.HOR_21599.PROJ.5HG00410230.1	HORVU.HOR_3081.PROJ.5HG00407660.1	HORVU.HOR_3365.PROJ.5HG00404190.1	HORVU.HOR_7552.PROJ.5HG00415840.1	HORVU.HOR_8148.PROJ.5HG00411720.1	HORVU.HOR_9043.PROJ.5HG00416430.1	HORVU.HOCKETT.PROJ.5HG00409170.1	HORVU.IGRI.PROJ.5HG00407920.1	HORVU.MOREX.PROJ.5HG00404950.1	HORVU.OUN333.PROJ.5HG00412440.1	HORVU.RGT_PLANET.PROJ.5HG00410040.1	HORVU.ZDM01467.PROJ.5HG00408590.1	HORVU.ZDM02064.PROJ.5HG00412020.1
N0.HOG0008362	OG0000064	n1458	HORVU.AKASHINRIKI.PROJ.5HG00407380.1	HORVU.B1K-04-12.PROJ.5HG00412380.1	HORVU.BARKE.PROJ.5HG00413430.1	HORVU.GOLDEN_PROMISE.PROJ.5HG00406750.1	HORVU.HOR_10350.PROJ.5HG00394720.1	HORVU.HOR_13821.PROJ.5HG00405700.1	HORVU.HOR_13942.PROJ.5HG00402620.1	HORVU.HOR_21599.PROJ.5HG00407030.1	HORVU.HOR_3081.PROJ.5HG00404360.1	HORVU.HOR_3365.PROJ.5HG00401010.1	HORVU.HOR_7552.PROJ.5HG00412520.1	HORVU.HOR_8148.PROJ.5HG00408440.1	HORVU.HOR_9043.PROJ.5HG00413180.1	HORVU.HOCKETT.PROJ.5HG00406060.1	HORVU.IGRI.PROJ.5HG00404720.1	HORVU.MOREX.PROJ.5HG00401600.1	HORVU.OUN333.PROJ.5HG00409400.1	HORVU.RGT_PLANET.PROJ.5HG00406920.1	HORVU.ZDM01467.PROJ.5HG00405310.1	HORVU.ZDM02064.PROJ.5HG00408750.1
N0.HOG0008407	OG0000065	n1126	HORVU.AKASHINRIKI.PROJ.5HG00408170.1	HORVU.B1K-04-12.PROJ.5HG00413260.1	HORVU.BARKE.PROJ.5HG00415340.1	HORVU.GOLDEN_PROMISE.PROJ.5HG00407580.1	HORVU.HOR_10350.PROJ.5HG00393940.1	HORVU.HOR_13821.PROJ.5HG00406500.1	HORVU.HOR_13942.PROJ.5HG00404490.1	HORVU.HOR_21599.PROJ.5HG00407850.1	HORVU.HOR_3081.PROJ.5HG00405170.1	HORVU.HOR_3365.PROJ.5HG00401750.1	HORVU.HOR_7552.PROJ.5HG00413290.1	HORVU.HOR_8148.PROJ.5HG00409150.1	HORVU.HOR_9043.PROJ.5HG00412390.1	HORVU.HOCKETT.PROJ.5HG00406830.1	HORVU.IGRI.PROJ.5HG00406590.1	HORVU.MOREX.PROJ.5HG00402410.1	HORVU.OUN333.PROJ.5HG00410100.1	HORVU.RGT_PLANET.PROJ.5HG00408740.1	HORVU.ZDM01467.PROJ.5HG00406060.1	HORVU.ZDM02064.PROJ.5HG00409590.1
N0.HOG0008424	OG0000066	n2	HORVU.AKASHINRIKI.PROJ.2HG00124900.1	HORVU.B1K-04-12.PROJ.2HG00712610.1	HORVU.BARKE.PROJ.2HG00125960.1	HORVU.GOLDEN_PROMISE.PROJ.2HG00123980.1	HORVU.HOR_10350.PROJ.2HG00120350.1	HORVU.HOR_13821.PROJ.2HG00125560.1	HORVU.HOR_13942.PROJ.2HG00123290.1	HORVU.HOR_21599.PROJ.2HG00124070.1	HORVU.HOR_3081.PROJ.2HG00123740.1	HORVU.HOR_3365.PROJ.2HG00123190.1	HORVU.HOR_7552.PROJ.2HG00125200.1	HORVU.HOR_8148.PROJ.2HG00124100.1	HORVU.HOR_9043.PROJ.2HG00125210.1	HORVU.HOCKETT.PROJ.2HG00123870.1	HORVU.IGRI.PROJ.2HG00123430.1	HORVU.MOREX.PROJ.2HG00121890.1	HORVU.OUN333.PROJ.2HG00125830.1	HORVU.RGT_PLANET.PROJ.2HG00123740.1	HORVU.ZDM01467.PROJ.2HG00122720.1	HORVU.ZDM02064.PROJ.2HG00124890.1
N0.HOG0008453	OG0000066	n981	HORVU.AKASHINRIKI.PROJ.2HG00700710.1	HORVU.B1K-04-12.PROJ.2HG00711400.1	HORVU.BARKE.PROJ.2HG00712240.1	HORVU.GOLDEN_PROMISE.PROJ.2HG00717220.1	HORVU.HOR_10350.PROJ.2HG00685620.1	HORVU.HOR_13821.PROJ.2HG00699180.1	HORVU.HOR_13942.PROJ.2HG00699010.1	HORVU.HOR_21599.PROJ.2HG00698780.1	HORVU.HOR_3081.PROJ.2HG00696520.1	HORVU.HOR_3365.PROJ.2HG00693880.1	HORVU.HOR_7552.PROJ.2HG00712370.1	HORVU.HOR_8148.PROJ.2HG00751600.1	HORVU.HOR_9043.PROJ.2HG00713530.1	HORVU.HOCKETT.PROJ.2HG00701330.1	HORVU.IGRI.PROJ.2HG00703170.1	HORVU.MOREX.PROJ.2HG00723090.1	HORVU.OUN333.PROJ.2HG00703450.1	HORVU.RGT_PLANET.PROJ.2HG00708420.1	HORVU.ZDM01467.PROJ.2HG00699420.1	HORVU.ZDM02064.PROJ.2HG00701180.1
N0.HOG0008638	OG0000070	n2	HORVU.AKASHINRIKI.PROJ.5HG00755720.1	HORVU.B1K-04-12.PROJ.1HG00695930.1	HORVU.BARKE.PROJ.7HG00807280.1	HORVU.GOLDEN_PROMISE.PROJ.7HG00812470.1	HORVU.HOR_10350.PROJ.3HG00715860.1	HORVU.HOR_13821.PROJ.7HG00792520.1	HORVU.HOR_13942.PROJ.7HG00799300.1	HORVU.HOR_21599.PROJ.1HG00682710.1	HORVU.HOR_3081.PROJ.1HG00682150.1	HORVU.HOR_3365.PROJ.1HG00677760.1	HORVU.HOR_7552.PROJ.2HG00719870.1	HORVU.HOR_8148.PROJ.7HG00847530.1	HORVU.HOR_9043.PROJ.5HG00770210.1	HORVU.HOCKETT.PROJ.7HG00795410.1	HORVU.IGRI.PROJ.6HG00781370.1	HORVU.MOREX.PROJ.7HG00621750.1	HORVU.OUN333.PROJ.7HG00801970.1	HORVU.RGT_PLANET.PROJ.7HG00804040.1	HORVU.ZDM01467.PROJ.1HG00686590.1	HORVU.ZDM02064.PROJ.5HG00756290.1
N0.HOG0008924	OG0000074	n872	HORVU.AKASHINRIKI.PROJ.6HG00512830.1	HORVU.B1K-04-12.PROJ.6HG00521520.1	HORVU.BARKE.PROJ.6HG00521510.1	HORVU.GOLDEN_PROMISE.PROJ.6HG00514330.1	HORVU.HOR_10350.PROJ.6HG00500330.1	HORVU.HOR_13821.PROJ.6HG00512240.1	HORVU.HOR_13942.PROJ.6HG00509320.1	HORVU.HOR_21599.PROJ.6HG00513790.1	HORVU.HOR_3081.PROJ.6HG00507660.1	HORVU.HOR_3365.PROJ.6HG00505600.1	HORVU.HOR_7552.PROJ.6HG00519360.1	HORVU.HOR_8148.PROJ.6HG00514610.1	HORVU.HOR_9043.PROJ.6HG00523260.1	HORVU.HOCKETT.PROJ.6HG00511870.1	HORVU.IGRI.PROJ.6HG00511670.1	HORVU.MOREX.PROJ.6HG00507670.1	HORVU.OUN333.PROJ.6HG00514950.1	HORVU.RGT_PLANET.PROJ.6HG00514190.1	HORVU.ZDM01467.PROJ.6HG00511610.1	HORVU.ZDM02064.PROJ.6HG00514320.1
N0.HOG0008996	OG0000076	n2	HORVU.AKASHINRIKI.PROJ.5HG00399410.1	HORVU.B1K-04-12.PROJ.5HG00404100.1	HORVU.BARKE.PROJ.5HG00405190.1	HORVU.GOLDEN_PROMISE.PROJ.5HG00399000.1	HORVU.HOR_10350.PROJ.5HG00386900.1	HORVU.HOR_13821.PROJ.5HG00397830.1	HORVU.HOR_13942.PROJ.5HG00394820.1	HORVU.HOR_21599.PROJ.5HG00750960.1	HORVU.HOR_3081.PROJ.5HG00396710.1	HORVU.HOR_3365.PROJ.5HG00393330.1	HORVU.HOR_7552.PROJ.5HG00403990.1	HORVU.HOR_8148.PROJ.5HG00806830.1	HORVU.HOR_9043.PROJ.5HG00405120.1	HORVU.HOCKETT.PROJ.5HG00756220.1	HORVU.IGRI.PROJ.5HG00396980.1	HORVU.MOREX.PROJ.5HG00393810.1	HORVU.OUN333.PROJ.5HG00401420.1	HORVU.RGT_PLANET.PROJ.5HG00399000.1	HORVU.ZDM01467.PROJ.5HG00397100.1	HORVU.ZDM02064.PROJ.5HG00400330.1
N0.HOG0009021	OG0000076	n744	HORVU.AKASHINRIKI.PROJ.5HG00399390.1	HORVU.B1K-04-12.PROJ.5HG00404090.1	HORVU.BARKE.PROJ.5HG00405180.1	HORVU.GOLDEN_PROMISE.PROJ.5HG00398990.1	HORVU.HOR_10350.PROJ.5HG00386890.1	HORVU.HOR_13821.PROJ.5HG00397820.1	HORVU.HOR_13942.PROJ.5HG00394810.1	HORVU.HOR_21599.PROJ.5HG00398500.1	HORVU.HOR_3081.PROJ.5HG00396700.1	HORVU.HOR_3365.PROJ.5HG00393320.1	HORVU.HOR_7552.PROJ.5HG00403980.1	HORVU.HOR_8148.PROJ.5HG00400040.1	HORVU.HOR_9043.PROJ.5HG00405110.1	HORVU.HOCKETT.PROJ.5HG00397770.1	HORVU.IGRI.PROJ.5HG00396970.1	HORVU.MOREX.PROJ.5HG00393800.1	HORVU.OUN333.PROJ.5HG00401410.1	HORVU.RGT_PLANET.PROJ.5HG00398980.1	HORVU.ZDM01467.PROJ.5HG00397090.1	HORVU.ZDM02064.PROJ.5HG00400320.1
N0.HOG0010687	OG0000108	n28	HORVU.AKASHINRIKI.PROJ.7HG00606210.1	HORVU.B1K-04-12.PROJ.7HG00616290.1	HORVU.BARKE.PROJ.7HG00616820.1	HORVU.GOLDEN_PROMISE.PROJ.7HG00609130.1	HORVU.HOR_10350.PROJ.7HG00594160.1	HORVU.HOR_13821.PROJ.7HG00604910.1	HORVU.HOR_13942.PROJ.7HG00601560.1	HORVU.HOR_21599.PROJ.7HG00605270.1	HORVU.HOR_3081.PROJ.7HG00601370.1	HORVU.HOR_3365.PROJ.7HG00598620.1	HORVU.HOR_7552.PROJ.7HG00615040.1	HORVU.HOR_8148.PROJ.7HG00607030.1	HORVU.HOR_9043.PROJ.7HG00619470.1	HORVU.HOCKETT.PROJ.7HG00604540.1	HORVU.IGRI.PROJ.7HG00606650.1	HORVU.MOREX.PROJ.7HG00601020.1	HORVU.OUN333.PROJ.7HG00610360.1	HORVU.RGT_PLANET.PROJ.7HG00608990.1	HORVU.ZDM01467.PROJ.7HG00605910.1	HORVU.ZDM02064.PROJ.7HG00608050.1
N0.HOG0010736	OG0000108	n982	HORVU.AKASHINRIKI.PROJ.2HG00116660.1	HORVU.B1K-04-12.PROJ.2HG00117130.1	HORVU.BARKE.PROJ.2HG00117690.1	HORVU.GOLDEN_PROMISE.PROJ.2HG00115650.1	HORVU.HOR_10350.PROJ.2HG00112100.1	HORVU.HOR_13821.PROJ.2HG00117290.1	HORVU.HOR_13942.PROJ.2HG00114740.1	HORVU.HOR_21599.PROJ.2HG00115260.1	HORVU.HOR_3081.PROJ.2HG00115370.1	HORVU.HOR_3365.PROJ.2HG00115040.1	HORVU.HOR_7552.PROJ.2HG00116520.1	HORVU.HOR_8148.PROJ.2HG00115730.1	HORVU.HOR_9043.PROJ.2HG00116340.1	HORVU.HOCKETT.PROJ.2HG00115390.1	HORVU.IGRI.PROJ.2HG00115160.1	HORVU.MOREX.PROJ.2HG00113650.1	HORVU.OUN333.PROJ.2HG00117470.1	HORVU.RGT_PLANET.PROJ.2HG00115720.1	HORVU.ZDM01467.PROJ.2HG00114370.1	HORVU.ZDM02064.PROJ.2HG00116260.1
N0.HOG0010863	OG0000112	n1	HORVU.AKASHINRIKI.PROJ.5HG00751160.1	HORVU.B1K-04-12.PROJ.1HG00694140.1	HORVU.BARKE.PROJ.4HG00753580.1	HORVU.GOLDEN_PROMISE.PROJ.4HG00757820.1	HORVU.HOR_10350.PROJ.4HG00730330.1	HORVU.HOR_13821.PROJ.2HG00696790.1	HORVU.HOR_13942.PROJ.5HG00381120.1	HORVU.HOR_21599.PROJ.2HG00696390.1	HORVU.HOR_3081.PROJ.4HG00736910.1	HORVU.HOR_3365.PROJ.2HG00691440.1	HORVU.HOR_7552.PROJ.2HG00709940.1	HORVU.HOR_8148.PROJ.2HG00758510.1	HORVU.HOR_9043.PROJ.2HG00711090.1	HORVU.HOCKETT.PROJ.2HG00698950.1	HORVU.IGRI.PROJ.5HG00757250.1	HORVU.MOREX.PROJ.4HG00762030.1	HORVU.OUN333.PROJ.4HG00747290.1	HORVU.RGT_PLANET.PROJ.4HG00749560.1	HORVU.ZDM01467.PROJ.2HG00697020.1	HORVU.ZDM02064.PROJ.5HG00751980.1
N0.HOG0010957	OG0000114	n222	HORVU.AKASHINRIKI.PROJ.5HG00754050.1	HORVU.B1K-04-12.PROJ.5HG00401540.1	HORVU.BARKE.PROJ.5HG00767600.1	HORVU.GOLDEN_PROMISE.PROJ.5HG00396610.1	HORVU.HOR_10350.PROJ.5HG00384600.1	HORVU.HOR_13821.PROJ.5HG00753180.1	HORVU.HOR_13942.PROJ.5HG00753720.1	HORVU.HOR_21599.PROJ.5HG00750550.1	HORVU.HOR_3081.PROJ.5HG00751500.1	HORVU.HOR_3365.PROJ.5HG00390890.1	HORVU.HOR_7552.PROJ.5HG00401510.1	HORVU.HOR_8148.PROJ.5HG00397490.1	HORVU.HOR_9043.PROJ.5HG00768530.1	HORVU.HOCKETT.PROJ.5HG00395280.1	HORVU.IGRI.PROJ.5HG00758220.1	HORVU.MOREX.PROJ.5HG00776420.1	HORVU.OUN333.PROJ.5HG00756680.1	HORVU.RGT_PLANET.PROJ.5HG00764530.1	HORVU.ZDM01467.PROJ.5HG00394640.1	HORVU.ZDM02064.PROJ.5HG00754620.1
N0.HOG0010959	OG0000114	n334	HORVU.AKASHINRIKI.PROJ.7HG00641020.1	HORVU.B1K-04-12.PROJ.7HG00652980.1	HORVU.BARKE.PROJ.7HG00652470.1	HORVU.GOLDEN_PROMISE.PROJ.7HG00643670.1	HORVU.HOR_10350.PROJ.7HG00627330.1	HORVU.HOR_13821.PROJ.7HG00801630.1	HORVU.HOR_13942.PROJ.7HG00636510.1	HORVU.HOR_21599.PROJ.7HG00640360.1	HORVU.HOR_3081.PROJ.7HG00636700.1	HORVU.HOR_3365.PROJ.7HG00632980.1	HORVU.HOR_7552.PROJ.7HG00650660.1	HORVU.HOR_8148.PROJ.7HG00642730.1	HORVU.HOR_9043.PROJ.7HG00654650.1	HORVU.HOCKETT.PROJ.7HG00639840.1	HORVU.IGRI.PROJ.7HG00641750.1	HORVU.MOREX.PROJ.7HG00824650.1	HORVU.OUN333.PROJ.7HG00644930.1	HORVU.RGT_PLANET.PROJ.7HG00652320.1	HORVU.ZDM01467.PROJ.7HG00640730.1	HORVU.ZDM02064.PROJ.7HG00642650.1
N0.HOG0011741	OG0000133	n149	HORVU.AKASHINRIKI.PROJ.2HG00704010.1	HORVU.B1K-04-12.PROJ.6HG00791870.1	HORVU.BARKE.PROJ.2HG00715620.1	HORVU.GOLDEN_PROMISE.PROJ.2HG00720500.1	HORVU.HOR_10350.PROJ.2HG00688820.1	HORVU.HOR_13821.PROJ.2HG00702350.1	HORVU.HOR_13942.PROJ.2HG00702350.1	HORVU.HOR_21599.PROJ.2HG00701910.1	HORVU.HOR_3081.PROJ.2HG00699830.1	HORVU.HOR_3365.PROJ.2HG00697300.1	HORVU.HOR_7552.PROJ.2HG00715720.1	HORVU.HOR_8148.PROJ.2HG00754940.1	HORVU.HOR_9043.PROJ.2HG00716790.1	HORVU.HOCKETT.PROJ.2HG00704770.1	HORVU.IGRI.PROJ.2HG00706530.1	HORVU.MOREX.PROJ.2HG00726200.1	HORVU.OUN333.PROJ.2HG00706460.1	HORVU.RGT_PLANET.PROJ.2HG00711740.1	HORVU.ZDM01467.PROJ.2HG00702740.1	HORVU.ZDM02064.PROJ.2HG00704440.1
N0.HOG0011798	OG0000134	n641	HORVU.AKASHINRIKI.PROJ.5HG00756140.1	HORVU.B1K-04-12.PROJ.5HG00763980.1	HORVU.BARKE.PROJ.5HG00769800.1	HORVU.GOLDEN_PROMISE.PROJ.5HG00774720.1	HORVU.HOR_10350.PROJ.5HG00742550.1	HORVU.HOR_13821.PROJ.5HG00755190.1	HORVU.HOR_13942.PROJ.5HG00755880.1	HORVU.HOR_21599.PROJ.5HG00752370.1	HORVU.HOR_3081.PROJ.5HG00753720.1	HORVU.HOR_3365.PROJ.5HG00750570.1	HORVU.HOR_7552.PROJ.5HG00767070.1	HORVU.HOR_8148.PROJ.5HG00808390.1	HORVU.HOR_9043.PROJ.5HG00770690.1	HORVU.HOCKETT.PROJ.5HG00757640.1	HORVU.IGRI.PROJ.5HG00760390.1	HORVU.MOREX.PROJ.5HG00400960.1	HORVU.OUN333.PROJ.5HG00758680.1	HORVU.RGT_PLANET.PROJ.5HG00766590.1	HORVU.ZDM01467.PROJ.5HG00754950.1	HORVU.ZDM02064.PROJ.5HG00756760.1
N0.HOG0011877	OG0000136	n444	HORVU.AKASHINRIKI.PROJ.3HG00717200.1	HORVU.B1K-04-12.PROJ.3HG00208590.1	HORVU.BARKE.PROJ.3HG00729630.1	HORVU.GOLDEN_PROMISE.PROJ.3HG00733590.1	HORVU.HOR_10350.PROJ.3HG00702110.1	HORVU.HOR_13821.PROJ.3HG00715060.1	HORVU.HOR_13942.PROJ.3HG00715510.1	HORVU.HOR_21599.PROJ.3HG00713800.1	HORVU.HOR_3081.PROJ.3HG00712890.1	HORVU.HOR_3365.PROJ.3HG00710880.1	HORVU.HOR_7552.PROJ.3HG00727930.1	HORVU.HOR_8148.PROJ.3HG00767920.1	HORVU.HOR_9043.PROJ.3HG00730240.1	HORVU.HOCKETT.PROJ.3HG00718020.1	HORVU.IGRI.PROJ.3HG00719610.1	HORVU.MOREX.PROJ.3HG00739050.1	HORVU.OUN333.PROJ.3HG00719150.1	HORVU.RGT_PLANET.PROJ.3HG00725340.1	HORVU.ZDM01467.PROJ.3HG00715820.1	HORVU.ZDM02064.PROJ.3HG00717790.1
N0.HOG0011905	OG0000137	n344	HORVU.AKASHINRIKI.PROJ.6HG00515320.1	HORVU.B1K-04-12.PROJ.6HG00524550.1	HORVU.BARKE.PROJ.6HG00524090.1	HORVU.GOLDEN_PROMISE.PROJ.6HG00516810.1	HORVU.HOR_10350.PROJ.6HG00503350.1	HORVU.HOR_13821.PROJ.6HG00514700.1	HORVU.HOR_13942.PROJ.6HG00511820.1	HORVU.HOR_21599.PROJ.6HG00516200.1	HORVU.HOR_3081.PROJ.6HG00510380.1	HORVU.HOR_3365.PROJ.6HG00508030.1	HORVU.HOR_7552.PROJ.6HG00522090.1	HORVU.HOR_8148.PROJ.6HG00517120.1	HORVU.HOR_9043.PROJ.6HG00526100.1	HORVU.HOCKETT.PROJ.6HG00514340.1	HORVU.IGRI.PROJ.6HG00514080.1	HORVU.MOREX.PROJ.6HG00510270.1	HORVU.OUN333.PROJ.6HG00517690.1	HORVU.RGT_PLANET.PROJ.6HG00516560.1	HORVU.ZDM01467.PROJ.6HG00514150.1	HORVU.ZDM02064.PROJ.6HG00517330.1
N0.HOG0012010	OG0000140	n243	HORVU.AKASHINRIKI.PROJ.7HG00794470.1	HORVU.B1K-04-12.PROJ.7HG00802240.1	HORVU.BARKE.PROJ.7HG00809130.1	HORVU.GOLDEN_PROMISE.PROJ.7HG00814410.1	HORVU.HOR_10350.PROJ.7HG00782370.1	HORVU.HOR_13821.PROJ.7HG00794430.1	HORVU.HOR_13942.PROJ.7HG00794730.1	HORVU.HOR_21599.PROJ.7HG00602540.1	HORVU.HOR_3081.PROJ.7HG00791750.1	HORVU.HOR_3365.PROJ.7HG00789630.1	HORVU.HOR_7552.PROJ.7HG00805650.1	HORVU.HOR_8148.PROJ.7HG00849490.1	HORVU.HOR_9043.PROJ.7HG00810280.1	HORVU.HOCKETT.PROJ.7HG00797400.1	HORVU.IGRI.PROJ.7HG00799930.1	HORVU.MOREX.PROJ.7HG00598570.1	HORVU.OUN333.PROJ.7HG00797520.1	HORVU.RGT_PLANET.PROJ.7HG00805980.1	HORVU.ZDM01467.PROJ.7HG00794490.1	HORVU.ZDM02064.PROJ.7HG00795540.1
N0.HOG0012046	OG0000141	n314	HORVU.AKASHINRIKI.PROJ.5HG00467310.1	HORVU.B1K-04-12.PROJ.5HG00474020.1	HORVU.BARKE.PROJ.5HG00475800.1	HORVU.GOLDEN_PROMISE.PROJ.5HG00467930.1	HORVU.HOR_10350.PROJ.5HG00454480.1	HORVU.HOR_13821.PROJ.5HG00465990.1	HORVU.HOR_13942.PROJ.5HG00464070.1	HORVU.HOR_21599.PROJ.5HG00466460.1	HORVU.HOR_3081.PROJ.5HG00465690.1	HORVU.HOR_3365.PROJ.5HG00460070.1	HORVU.HOR_7552.PROJ.5HG00473660.1	HORVU.HOR_8148.PROJ.5HG00468440.1	HORVU.HOR_9043.PROJ.5HG00475370.1	HORVU.HOCKETT.PROJ.5HG00466660.1	HORVU.IGRI.PROJ.5HG00466220.1	HORVU.MOREX.PROJ.5HG00462800.1	HORVU.OUN333.PROJ.5HG00468900.1	HORVU.RGT_PLANET.PROJ.5HG00467790.1	HORVU.ZDM01467.PROJ.5HG00466240.1	HORVU.ZDM02064.PROJ.5HG00468250.1
N0.HOG0012057	OG0000141	n721	HORVU.AKASHINRIKI.PROJ.4HG00355850.1	HORVU.B1K-04-12.PROJ.4HG00361560.1	HORVU.BARKE.PROJ.4HG00360910.1	HORVU.GOLDEN_PROMISE.PROJ.4HG00355730.1	HORVU.HOR_10350.PROJ.4HG00345120.1	HORVU.HOR_13821.PROJ.4HG00354940.1	HORVU.HOR_13942.PROJ.4HG00351580.1	HORVU.HOR_21599.PROJ.4HG00356000.1	HORVU.HOR_3081.PROJ.4HG00353310.1	HORVU.HOR_3365.PROJ.4HG00351030.1	HORVU.HOR_7552.PROJ.4HG00360680.1	HORVU.HOR_8148.PROJ.4HG00356690.1	HORVU.HOR_9043.PROJ.4HG00360940.1	HORVU.HOCKETT.PROJ.4HG00354380.1	HORVU.IGRI.PROJ.4HG00354390.1	HORVU.MOREX.PROJ.4HG00350910.1	HORVU.OUN333.PROJ.4HG00358890.1	HORVU.RGT_PLANET.PROJ.4HG00356070.1	HORVU.ZDM01467.PROJ.4HG00354600.1	HORVU.ZDM02064.PROJ.4HG00356770.1
N0.HOG0012065	OG0000142	n12	HORVU.AKASHINRIKI.PROJ.5HG00396740.1	HORVU.B1K-04-12.PROJ.5HG00401270.1	HORVU.BARKE.PROJ.5HG00402240.1	HORVU.GOLDEN_PROMISE.PROJ.5HG00396400.1	HORVU.HOR_10350.PROJ.5HG00384390.1	HORVU.HOR_13821.PROJ.5HG00395170.1	HORVU.HOR_13942.PROJ.5HG00392010.1	HORVU.HOR_21599.PROJ.5HG00395760.1	HORVU.HOR_3081.PROJ.5HG00394020.1	HORVU.HOR_3365.PROJ.5HG00390660.1	HORVU.HOR_7552.PROJ.5HG00401320.1	HORVU.HOR_8148.PROJ.5HG00397250.1	HORVU.HOR_9043.PROJ.5HG00402400.1	HORVU.HOCKETT.PROJ.5HG00395040.1	HORVU.IGRI.PROJ.5HG00394330.1	HORVU.MOREX.PROJ.5HG00391210.1	HORVU.OUN333.PROJ.5HG00398640.1	HORVU.RGT_PLANET.PROJ.5HG00396170.1	HORVU.ZDM01467.PROJ.5HG00394460.1	HORVU.ZDM02064.PROJ.5HG00397590.1
N0.HOG0012073	OG0000142	n392	HORVU.AKASHINRIKI.PROJ.4HG00343080.1	HORVU.B1K-04-12.PROJ.4HG00752080.1	HORVU.BARKE.PROJ.4HG00347590.1	HORVU.GOLDEN_PROMISE.PROJ.4HG00342350.1	HORVU.HOR_10350.PROJ.4HG00332580.1	HORVU.HOR_13821.PROJ.4HG00341850.1	HORVU.HOR_13942.PROJ.4HG00338700.1	HORVU.HOR_21599.PROJ.4HG00342740.1	HORVU.HOR_3081.PROJ.4HG00340590.1	HORVU.HOR_3365.PROJ.4HG00338210.1	HORVU.HOR_7552.PROJ.4HG00347160.1	HORVU.HOR_8148.PROJ.4HG00343040.1	HORVU.HOR_9043.PROJ.4HG00348090.1	HORVU.HOCKETT.PROJ.4HG00341090.1	HORVU.IGRI.PROJ.4HG00341280.1	HORVU.MOREX.PROJ.4HG00337720.1	HORVU.OUN333.PROJ.4HG00345510.1	HORVU.RGT_PLANET.PROJ.4HG00342760.1	HORVU.ZDM01467.PROJ.4HG00341350.1	HORVU.ZDM02064.PROJ.4HG00343460.1
N0.HOG0012076	OG0000142	n511	HORVU.AKASHINRIKI.PROJ.6HG00500390.1	HORVU.B1K-04-12.PROJ.6HG00507640.1	HORVU.BARKE.PROJ.6HG00508730.1	HORVU.GOLDEN_PROMISE.PROJ.6HG00501540.1	HORVU.HOR_10350.PROJ.6HG00487490.1	HORVU.HOR_13821.PROJ.6HG00499290.1	HORVU.HOR_13942.PROJ.6HG00497090.1	HORVU.HOR_21599.PROJ.6HG00500060.1	HORVU.HOR_3081.PROJ.6HG00494730.1	HORVU.HOR_3365.PROJ.6HG00493250.1	HORVU.HOR_7552.PROJ.6HG00506820.1	HORVU.HOR_8148.PROJ.6HG00501620.1	HORVU.HOR_9043.PROJ.6HG00510060.1	HORVU.HOCKETT.PROJ.6HG00499000.1	HORVU.IGRI.PROJ.6HG00498810.1	HORVU.MOREX.PROJ.6HG00495110.1	HORVU.OUN333.PROJ.6HG00501950.1	HORVU.RGT_PLANET.PROJ.6HG00501330.1	HORVU.ZDM01467.PROJ.6HG00498930.1	HORVU.ZDM02064.PROJ.6HG00500930.1
N0.HOG0012224	OG0000147	n267	HORVU.AKASHINRIKI.PROJ.5HG00401690.1	HORVU.B1K-04-12.PROJ.5HG00406340.1	HORVU.BARKE.PROJ.5HG00407460.1	HORVU.GOLDEN_PROMISE.PROJ.5HG00401270.1	HORVU.HOR_10350.PROJ.5HG00389100.1	HORVU.HOR_13821.PROJ.5HG00400070.1	HORVU.HOR_13942.PROJ.5HG00397030.1	HORVU.HOR_21599.PROJ.5HG00400890.1	HORVU.HOR_3081.PROJ.5HG00398810.1	HORVU.HOR_3365.PROJ.5HG00395630.1	HORVU.HOR_7552.PROJ.5HG00406450.1	HORVU.HOR_8148.PROJ.5HG00402280.1	HORVU.HOR_9043.PROJ.5HG00407460.1	HORVU.HOCKETT.PROJ.5HG00400050.1	HORVU.IGRI.PROJ.5HG00399240.1	HORVU.MOREX.PROJ.5HG00396120.1	HORVU.OUN333.PROJ.5HG00403710.1	HORVU.RGT_PLANET.PROJ.5HG00401250.1	HORVU.ZDM01467.PROJ.5HG00399420.1	HORVU.ZDM02064.PROJ.5HG00402550.1
N0.HOG0012233	OG0000147	n690	HORVU.AKASHINRIKI.PROJ.4HG00319940.1	HORVU.B1K-04-12.PROJ.4HG00324030.1	HORVU.BARKE.PROJ.4HG00323340.1	HORVU.GOLDEN_PROMISE.PROJ.4HG00318760.1	HORVU.HOR_10350.PROJ.4HG00309720.1	HORVU.HOR_13821.PROJ.4HG00318200.1	HORVU.HOR_13942.PROJ.4HG00315410.1	HORVU.HOR_21599.PROJ.4HG00318730.1	HORVU.HOR_3081.PROJ.4HG00317300.1	HORVU.HOR_3365.PROJ.4HG00314720.1	HORVU.HOR_7552.PROJ.4HG00322870.1	HORVU.HOR_8148.PROJ.4HG00318390.1	HORVU.HOR_9043.PROJ.4HG00324010.1	HORVU.HOCKETT.PROJ.4HG00317270.1	HORVU.IGRI.PROJ.4HG00317490.1	HORVU.MOREX.PROJ.4HG00314450.1	HORVU.OUN333.PROJ.4HG00321990.1	HORVU.RGT_PLANET.PROJ.4HG00319320.1	HORVU.ZDM01467.PROJ.4HG00318100.1	HORVU.ZDM02064.PROJ.4HG00318850.1
N0.HOG0012287	OG0000149	n586	HORVU.AKASHINRIKI.PROJ.4HG00338970.1	HORVU.B1K-04-12.PROJ.4HG00344340.1	HORVU.BARKE.PROJ.4HG00343530.1	HORVU.GOLDEN_PROMISE.PROJ.4HG00338300.1	HORVU.HOR_10350.PROJ.4HG00328460.1	HORVU.HOR_13821.PROJ.4HG00337690.1	HORVU.HOR_13942.PROJ.4HG00334600.1	HORVU.HOR_21599.PROJ.4HG00338550.1	HORVU.HOR_3081.PROJ.4HG00336460.1	HORVU.HOR_3365.PROJ.4HG00334070.1	HORVU.HOR_7552.PROJ.4HG00342890.1	HORVU.HOR_8148.PROJ.4HG00338780.1	HORVU.HOR_9043.PROJ.4HG00344070.1	HORVU.HOCKETT.PROJ.4HG00336970.1	HORVU.IGRI.PROJ.4HG00337120.1	HORVU.MOREX.PROJ.4HG00333640.1	HORVU.OUN333.PROJ.4HG00341420.1	HORVU.RGT_PLANET.PROJ.4HG00338680.1	HORVU.ZDM01467.PROJ.4HG00337360.1	HORVU.ZDM02064.PROJ.4HG00339270.1
N0.HOG0012532	OG0000156	n375	HORVU.AKASHINRIKI.PROJ.5HG00752260.1	HORVU.B1K-04-12.PROJ.5HG00760510.1	HORVU.BARKE.PROJ.5HG00765770.1	HORVU.GOLDEN_PROMISE.PROJ.5HG00390620.1	HORVU.HOR_10350.PROJ.5HG00738530.1	HORVU.HOR_13821.PROJ.5HG00389340.1	HORVU.HOR_13942.PROJ.5HG00385710.1	HORVU.HOR_21599.PROJ.5HG00749210.1	HORVU.HOR_3081.PROJ.5HG00749750.1	HORVU.HOR_3365.PROJ.5HG00747020.1	HORVU.HOR_7552.PROJ.5HG00763330.1	HORVU.HOR_8148.PROJ.5HG00804630.1	HORVU.HOR_9043.PROJ.5HG00766490.1	HORVU.HOCKETT.PROJ.5HG00753750.1	HORVU.IGRI.PROJ.5HG00756140.1	HORVU.MOREX.PROJ.5HG00774430.1	HORVU.OUN333.PROJ.5HG00754930.1	HORVU.RGT_PLANET.PROJ.5HG00762210.1	HORVU.ZDM01467.PROJ.5HG00388820.1	HORVU.ZDM02064.PROJ.5HG00753070.1
N0.HOG0012868	OG0000165	n301	HORVU.AKASHINRIKI.PROJ.5HG00757410.1	HORVU.B1K-04-12.PROJ.5HG00417600.1	HORVU.BARKE.PROJ.5HG00771000.1	HORVU.GOLDEN_PROMISE.PROJ.5HG00775930.1	HORVU.HOR_10350.PROJ.5HG00743590.1	HORVU.HOR_13821.PROJ.5HG00756480.1	HORVU.HOR_13942.PROJ.5HG00757150.1	HORVU.HOR_21599.PROJ.5HG00753660.1	HORVU.HOR_3081.PROJ.5HG00754930.1	HORVU.HOR_3365.PROJ.5HG00751910.1	HORVU.HOR_7552.PROJ.5HG00768230.1	HORVU.HOR_8148.PROJ.5HG00809710.1	HORVU.HOR_9043.PROJ.5HG00771640.1	HORVU.HOCKETT.PROJ.5HG00758860.1	HORVU.IGRI.PROJ.5HG00761650.1	HORVU.MOREX.PROJ.5HG00779590.1	HORVU.OUN333.PROJ.5HG00759860.1	HORVU.RGT_PLANET.PROJ.5HG00767880.1	HORVU.ZDM01467.PROJ.5HG00756110.1	HORVU.ZDM02064.PROJ.5HG00757860.1
N0.HOG0012921	OG0000167	n2	HORVU.AKASHINRIKI.PROJ.7HG00797490.1	HORVU.B1K-04-12.PROJ.7HG00629930.1	HORVU.BARKE.PROJ.7HG00812190.1	HORVU.GOLDEN_PROMISE.PROJ.7HG00817340.1	HORVU.HOR_10350.PROJ.7HG00606110.1	HORVU.HOR_13821.PROJ.7HG00617780.1	HORVU.HOR_13942.PROJ.7HG00797660.1	HORVU.HOR_21599.PROJ.7HG00794220.1	HORVU.HOR_3081.PROJ.7HG00614390.1	HORVU.HOR_3365.PROJ.7HG00611390.1	HORVU.HOR_7552.PROJ.7HG00808610.1	HORVU.HOR_8148.PROJ.7HG00852290.1	HORVU.HOR_9043.PROJ.7HG00632150.1	HORVU.HOCKETT.PROJ.7HG00800280.1	HORVU.IGRI.PROJ.7HG00802820.1	HORVU.MOREX.PROJ.7HG00820270.1	HORVU.OUN333.PROJ.7HG00800420.1	HORVU.RGT_PLANET.PROJ.7HG00808890.1	HORVU.ZDM01467.PROJ.7HG00797480.1	HORVU.ZDM02064.PROJ.7HG00798450.1
N0.HOG0012949	OG0000167	n693	HORVU.AKASHINRIKI.PROJ.4HG00741070.1	HORVU.B1K-04-12.PROJ.4HG00749950.1	HORVU.BARKE.PROJ.4HG00754190.1	HORVU.GOLDEN_PROMISE.PROJ.4HG00758390.1	HORVU.HOR_10350.PROJ.4HG00727030.1	HORVU.HOR_13821.PROJ.4HG00330500.1	HORVU.HOR_13942.PROJ.4HG00740200.1	HORVU.HOR_21599.PROJ.4HG00738000.1	HORVU.HOR_3081.PROJ.4HG00737500.1	HORVU.HOR_3365.PROJ.4HG00735310.1	HORVU.HOR_7552.PROJ.4HG00751850.1	HORVU.HOR_8148.PROJ.4HG00792720.1	HORVU.HOR_9043.PROJ.4HG00754770.1	HORVU.HOCKETT.PROJ.4HG00742270.1	HORVU.IGRI.PROJ.4HG00744120.1	HORVU.MOREX.PROJ.4HG00762620.1	HORVU.OUN333.PROJ.4HG00743980.1	HORVU.RGT_PLANET.PROJ.4HG00750200.1	HORVU.ZDM01467.PROJ.4HG00740220.1	HORVU.ZDM02064.PROJ.4HG00741810.1
N0.HOG0013665	OG0000191	n68	HORVU.AKASHINRIKI.PROJ.1HG00055450.1	HORVU.B1K-04-12.PROJ.1HG00056850.1	HORVU.BARKE.PROJ.1HG00055540.1	HORVU.GOLDEN_PROMISE.PROJ.1HG00055130.1	HORVU.HOR_10350.PROJ.1HG00053420.1	HORVU.HOR_13821.PROJ.1HG00056280.1	HORVU.HOR_13942.PROJ.1HG00054520.1	HORVU.HOR_21599.PROJ.1HG00054720.1	HORVU.HOR_3081.PROJ.1HG00054530.1	HORVU.HOR_3365.PROJ.1HG00054870.1	HORVU.HOR_7552.PROJ.1HG00055710.1	HORVU.HOR_8148.PROJ.1HG00054860.1	HORVU.HOR_9043.PROJ.1HG00054160.1	HORVU.HOCKETT.PROJ.1HG00055030.1	HORVU.IGRI.PROJ.1HG00054160.1	HORVU.MOREX.PROJ.1HG00053950.1	HORVU.OUN333.PROJ.1HG00056600.1	HORVU.RGT_PLANET.PROJ.1HG00055610.1	HORVU.ZDM01467.PROJ.1HG00054020.1	HORVU.ZDM02064.PROJ.1HG00056280.1
N0.HOG0013702	OG0000192	n427	HORVU.AKASHINRIKI.PROJ.2HG00706650.1	HORVU.B1K-04-12.PROJ.7HG00608330.1	HORVU.BARKE.PROJ.2HG00718150.1	HORVU.GOLDEN_PROMISE.PROJ.2HG00723000.1	HORVU.HOR_10350.PROJ.6HG00772230.1	HORVU.HOR_13821.PROJ.6HG00784490.1	HORVU.HOR_13942.PROJ.2HG00704850.1	HORVU.HOR_21599.PROJ.2HG00704100.1	HORVU.HOR_3081.PROJ.2HG00702240.1	HORVU.HOR_3365.PROJ.2HG00699770.1	HORVU.HOR_7552.PROJ.2HG00717770.1	HORVU.HOR_8148.PROJ.2HG00757410.1	HORVU.HOR_9043.PROJ.2HG00719000.1	HORVU.HOCKETT.PROJ.2HG00707240.1	HORVU.IGRI.PROJ.2HG00708920.1	HORVU.MOREX.PROJ.2HG00728620.1	HORVU.OUN333.PROJ.7HG00796570.1	HORVU.RGT_PLANET.PROJ.2HG00714290.1	HORVU.ZDM01467.PROJ.2HG00705410.1	HORVU.ZDM02064.PROJ.2HG00707060.1
N0.HOG0013714	OG0000193	n269	HORVU.AKASHINRIKI.PROJ.1HG00014880.1	HORVU.B1K-04-12.PROJ.1HG00015450.2	HORVU.BARKE.PROJ.1HG00014490.1	HORVU.GOLDEN_PROMISE.PROJ.1HG00014820.1	HORVU.HOR_10350.PROJ.1HG00014120.1	HORVU.HOR_13821.PROJ.1HG00015150.1	HORVU.HOR_13942.PROJ.1HG00014640.2	HORVU.HOR_21599.PROJ.1HG00014090.1	HORVU.HOR_3081.PROJ.1HG00014260.1	HORVU.HOR_3365.PROJ.1HG00014220.1	HORVU.HOR_7552.PROJ.1HG00015230.2	HORVU.HOR_8148.PROJ.1HG00014370.1	HORVU.HOR_9043.PROJ.1HG00013310.1	HORVU.HOCKETT.PROJ.1HG00014400.1	HORVU.IGRI.PROJ.1HG00013870.1	HORVU.MOREX.PROJ.1HG00014070.1	HORVU.OUN333.PROJ.1HG00015570.1	HORVU.RGT_PLANET.PROJ.1HG00015140.2	HORVU.ZDM01467.PROJ.1HG00013670.1	HORVU.ZDM02064.PROJ.1HG00015740.1
N0.HOG0013747	OG0000194	n384	HORVU.AKASHINRIKI.PROJ.5HG00426310.1	HORVU.B1K-04-12.PROJ.5HG00767960.1	HORVU.BARKE.PROJ.5HG00433440.1	HORVU.GOLDEN_PROMISE.PROJ.5HG00425960.1	HORVU.HOR_10350.PROJ.5HG00746280.1	HORVU.HOR_13821.PROJ.5HG00424870.1	HORVU.HOR_13942.PROJ.5HG00422230.1	HORVU.HOR_21599.PROJ.5HG00426130.1	HORVU.HOR_3081.PROJ.5HG00423700.1	HORVU.HOR_3365.PROJ.5HG00420130.1	HORVU.HOR_7552.PROJ.5HG00432230.1	HORVU.HOR_8148.PROJ.5HG00428130.1	HORVU.HOR_9043.PROJ.5HG00432640.1	HORVU.HOCKETT.PROJ.5HG00761620.1	HORVU.IGRI.PROJ.5HG00423960.1	HORVU.MOREX.PROJ.5HG00421050.1	HORVU.OUN333.PROJ.5HG00426830.1	HORVU.RGT_PLANET.PROJ.5HG00426180.1	HORVU.ZDM01467.PROJ.5HG00424710.1	HORVU.ZDM02064.PROJ.5HG00427830.1
N0.HOG0013759	OG0000195	n120	HORVU.AKASHINRIKI.PROJ.1HG00688910.1	HORVU.B1K-04-12.PROJ.1HG00700830.1	HORVU.BARKE.PROJ.1HG00700000.1	HORVU.GOLDEN_PROMISE.PROJ.1HG00705540.1	HORVU.HOR_10350.PROJ.1HG00673970.1	HORVU.HOR_13821.PROJ.1HG00687670.1	HORVU.HOR_13942.PROJ.1HG00687730.1	HORVU.HOR_21599.PROJ.1HG00687320.1	HORVU.HOR_3081.PROJ.1HG00684970.1	HORVU.HOR_3365.PROJ.1HG00682500.1	HORVU.HOR_7552.PROJ.1HG00701380.1	HORVU.HOR_8148.PROJ.1HG00739930.1	HORVU.HOR_9043.PROJ.1HG00701890.1	HORVU.HOCKETT.PROJ.1HG00689990.1	HORVU.IGRI.PROJ.1HG00691020.1	HORVU.MOREX.PROJ.1HG00711740.1	HORVU.OUN333.PROJ.1HG00691950.1	HORVU.RGT_PLANET.PROJ.1HG00697050.1	HORVU.ZDM01467.PROJ.1HG00687640.1	HORVU.ZDM02064.PROJ.1HG00689660.1
N0.HOG0013780	OG0000195	n626	HORVU.AKASHINRIKI.PROJ.2HG00115410.1	HORVU.B1K-04-12.PROJ.2HG00710750.1	HORVU.BARKE.PROJ.2HG00116470.1	HORVU.GOLDEN_PROMISE.PROJ.2HG00716330.1	HORVU.HOR_10350.PROJ.2HG00684780.1	HORVU.HOR_13821.PROJ.2HG00698390.1	HORVU.HOR_13942.PROJ.2HG00698260.1	HORVU.HOR_21599.PROJ.2HG00113980.1	HORVU.HOR_3081.PROJ.2HG00695710.1	HORVU.HOR_3365.PROJ.2HG00113800.1	HORVU.HOR_7552.PROJ.2HG00711550.1	HORVU.HOR_8148.PROJ.2HG00750780.1	HORVU.HOR_9043.PROJ.2HG00712760.1	HORVU.HOCKETT.PROJ.2HG00700600.1	HORVU.IGRI.PROJ.2HG00113980.1	HORVU.MOREX.PROJ.2HG00722280.1	HORVU.OUN333.PROJ.2HG00702630.1	HORVU.RGT_PLANET.PROJ.2HG00114560.1	HORVU.ZDM01467.PROJ.2HG00113140.1	HORVU.ZDM02064.PROJ.2HG00700410.1
N0.HOG0013953	OG0000202	n478	HORVU.AKASHINRIKI.PROJ.1HG00038660.1	HORVU.B1K-04-12.PROJ.1HG00040080.1	HORVU.BARKE.PROJ.1HG00039060.1	HORVU.GOLDEN_PROMISE.PROJ.1HG00038560.1	HORVU.HOR_10350.PROJ.1HG00037500.1	HORVU.HOR_13821.PROJ.1HG00039530.1	HORVU.HOR_13942.PROJ.1HG00038320.1	HORVU.HOR_21599.PROJ.1HG00038360.1	HORVU.HOR_3081.PROJ.1HG00038200.1	HORVU.HOR_3365.PROJ.1HG00038470.1	HORVU.HOR_7552.PROJ.1HG00039000.1	HORVU.HOR_8148.PROJ.1HG00038100.1	HORVU.HOR_9043.PROJ.1HG00037630.1	HORVU.HOCKETT.PROJ.1HG00038350.1	HORVU.IGRI.PROJ.1HG00037890.1	HORVU.MOREX.PROJ.1HG00037510.1	HORVU.OUN333.PROJ.1HG00040260.1	HORVU.RGT_PLANET.PROJ.1HG00038950.1	HORVU.ZDM01467.PROJ.1HG00037640.1	HORVU.ZDM02064.PROJ.1HG00039440.1
N0.HOG0014553	OG0000226	n3	HORVU.AKASHINRIKI.PROJ.6HG00518360.1	HORVU.B1K-04-12.PROJ.6HG00785580.1	HORVU.BARKE.PROJ.6HG00791940.1	HORVU.GOLDEN_PROMISE.PROJ.6HG00519860.1	HORVU.HOR_10350.PROJ.6HG00506170.1	HORVU.HOR_13821.PROJ.6HG00517680.1	HORVU.HOR_13942.PROJ.6HG00515080.1	HORVU.HOR_21599.PROJ.6HG00774240.1	HORVU.HOR_3081.PROJ.6HG00775240.1	HORVU.HOR_3365.PROJ.6HG00510930.1	HORVU.HOR_7552.PROJ.6HG00525250.1	HORVU.HOR_8148.PROJ.6HG00520080.1	HORVU.HOR_9043.PROJ.6HG00529070.1	HORVU.HOCKETT.PROJ.6HG00780030.1	HORVU.IGRI.PROJ.6HG00517120.1	HORVU.MOREX.PROJ.6HG00513110.1	HORVU.OUN333.PROJ.6HG00520710.1	HORVU.RGT_PLANET.PROJ.6HG00519510.1	HORVU.ZDM01467.PROJ.6HG00517210.1	HORVU.ZDM02064.PROJ.6HG00520370.1
N0.HOG0014916	OG0000239	n562	HORVU.AKASHINRIKI.PROJ.5HG00397410.1	HORVU.B1K-04-12.PROJ.5HG00401960.1	HORVU.BARKE.PROJ.5HG00403000.1	HORVU.GOLDEN_PROMISE.PROJ.5HG00397060.1	HORVU.HOR_10350.PROJ.5HG00385050.1	HORVU.HOR_13821.PROJ.5HG00395890.1	HORVU.HOR_13942.PROJ.5HG00392730.1	HORVU.HOR_21599.PROJ.5HG00396440.1	HORVU.HOR_3081.PROJ.5HG00394690.1	HORVU.HOR_3365.PROJ.5HG00391320.1	HORVU.HOR_7552.PROJ.5HG00401940.1	HORVU.HOR_8148.PROJ.5HG00397950.1	HORVU.HOR_9043.PROJ.5HG00403090.1	HORVU.HOCKETT.PROJ.5HG00395720.1	HORVU.IGRI.PROJ.5HG00394960.1	HORVU.MOREX.PROJ.5HG00391820.1	HORVU.OUN333.PROJ.5HG00399430.1	HORVU.RGT_PLANET.PROJ.5HG00396930.1	HORVU.ZDM01467.PROJ.5HG00395090.1	HORVU.ZDM02064.PROJ.5HG00398290.1
N0.HOG0015061	OG0000245	n447	HORVU.AKASHINRIKI.PROJ.3HG00722980.1	HORVU.B1K-04-12.PROJ.3HG00732030.1	HORVU.BARKE.PROJ.3HG00735660.1	HORVU.GOLDEN_PROMISE.PROJ.3HG00739640.1	HORVU.HOR_10350.PROJ.3HG00708130.1	HORVU.HOR_13821.PROJ.3HG00721430.1	HORVU.HOR_13942.PROJ.3HG00721530.1	HORVU.HOR_21599.PROJ.3HG00719760.1	HORVU.HOR_3081.PROJ.3HG00719080.1	HORVU.HOR_3365.PROJ.3HG00717010.1	HORVU.HOR_7552.PROJ.3HG00733860.1	HORVU.HOR_8148.PROJ.3HG00773950.1	HORVU.HOR_9043.PROJ.3HG00735960.1	HORVU.HOCKETT.PROJ.3HG00723840.1	HORVU.IGRI.PROJ.3HG00725560.1	HORVU.MOREX.PROJ.3HG00235290.1	HORVU.OUN333.PROJ.3HG00725080.1	HORVU.RGT_PLANET.PROJ.3HG00731420.1	HORVU.ZDM01467.PROJ.3HG00721860.1	HORVU.ZDM02064.PROJ.3HG00723830.1
N0.HOG0015239	OG0000253	n2	HORVU.AKASHINRIKI.PROJ.7HG00796650.1	HORVU.B1K-04-12.PROJ.7HG00804490.1	HORVU.BARKE.PROJ.7HG00811310.1	HORVU.GOLDEN_PROMISE.PROJ.7HG00816520.1	HORVU.HOR_10350.PROJ.7HG00602840.1	HORVU.HOR_13821.PROJ.7HG00796430.1	HORVU.HOR_13942.PROJ.7HG00796780.1	HORVU.HOR_21599.PROJ.7HG00793030.1	HORVU.HOR_3081.PROJ.7HG00793770.1	HORVU.HOR_3365.PROJ.7HG00791750.1	HORVU.HOR_7552.PROJ.7HG00807720.1	HORVU.HOR_8148.PROJ.7HG00851400.1	HORVU.HOR_9043.PROJ.7HG00812530.1	HORVU.HOCKETT.PROJ.7HG00799470.1	HORVU.IGRI.PROJ.7HG00801940.1	HORVU.MOREX.PROJ.7HG00819490.1	HORVU.OUN333.PROJ.7HG00799560.1	HORVU.RGT_PLANET.PROJ.7HG00808100.1	HORVU.ZDM01467.PROJ.7HG00796570.1	HORVU.ZDM02064.PROJ.7HG00797650.1
N0.HOG0015379	OG0000259	n248	HORVU.AKASHINRIKI.PROJ.2HG00708230.1	HORVU.B1K-04-12.PROJ.2HG00718030.1	HORVU.BARKE.PROJ.2HG00719960.1	HORVU.GOLDEN_PROMISE.PROJ.2HG00724580.1	HORVU.HOR_10350.PROJ.2HG00692630.1	HORVU.HOR_13821.PROJ.2HG00706380.1	HORVU.HOR_13942.PROJ.2HG00706630.1	HORVU.HOR_21599.PROJ.2HG00705510.1	HORVU.HOR_3081.PROJ.2HG00703880.1	HORVU.HOR_3365.PROJ.2HG00701410.1	HORVU.HOR_7552.PROJ.2HG00719350.1	HORVU.HOR_8148.PROJ.2HG00758780.1	HORVU.HOR_9043.PROJ.2HG00720530.1	HORVU.HOCKETT.PROJ.2HG00708840.1	HORVU.IGRI.PROJ.2HG00710550.1	HORVU.MOREX.PROJ.2HG00730050.1	HORVU.OUN333.PROJ.2HG00710440.1	HORVU.RGT_PLANET.PROJ.2HG00715950.1	HORVU.ZDM01467.PROJ.2HG00706940.1	HORVU.ZDM02064.PROJ.2HG00708610.1
N0.HOG0015411	OG0000261	n1	HORVU.AKASHINRIKI.PROJ.6HG00776980.1	HORVU.B1K-04-12.PROJ.6HG00784970.1	HORVU.BARKE.PROJ.6HG00791290.1	HORVU.GOLDEN_PROMISE.PROJ.6HG00796750.1	HORVU.HOR_10350.PROJ.6HG00764300.1	HORVU.HOR_13821.PROJ.6HG00776610.1	HORVU.HOR_13942.PROJ.6HG00776910.1	HORVU.HOR_21599.PROJ.6HG00773650.1	HORVU.HOR_3081.PROJ.6HG00774000.1	HORVU.HOR_3365.PROJ.6HG00771630.1	HORVU.HOR_7552.PROJ.6HG00788280.1	HORVU.HOR_8148.PROJ.6HG00831140.1	HORVU.HOR_9043.PROJ.6HG00792180.1	HORVU.HOCKETT.PROJ.6HG00779310.1	HORVU.IGRI.PROJ.6HG00781810.1	HORVU.MOREX.PROJ.6HG00799960.1	HORVU.OUN333.PROJ.6HG00779620.1	HORVU.RGT_PLANET.PROJ.6HG00788040.1	HORVU.ZDM01467.PROJ.6HG00776810.1	HORVU.ZDM02064.PROJ.6HG00777860.1
N0.HOG0015623	OG0000270	n253	HORVU.AKASHINRIKI.PROJ.4HG00342400.1	HORVU.B1K-04-12.PROJ.4HG00751960.1	HORVU.BARKE.PROJ.4HG00346850.1	HORVU.GOLDEN_PROMISE.PROJ.4HG00341650.1	HORVU.HOR_10350.PROJ.4HG00331820.1	HORVU.HOR_13821.PROJ.4HG00341170.1	HORVU.HOR_13942.PROJ.4HG00337960.1	HORVU.HOR_21599.PROJ.4HG00740090.1	HORVU.HOR_3081.PROJ.4HG00339850.1	HORVU.HOR_3365.PROJ.4HG00337540.1	HORVU.HOR_7552.PROJ.4HG00346450.1	HORVU.HOR_8148.PROJ.4HG00342260.1	HORVU.HOR_9043.PROJ.4HG00347370.1	HORVU.HOCKETT.PROJ.4HG00340330.1	HORVU.IGRI.PROJ.4HG00340520.1	HORVU.MOREX.PROJ.4HG00337010.1	HORVU.OUN333.PROJ.4HG00344790.1	HORVU.RGT_PLANET.PROJ.4HG00342090.1	HORVU.ZDM01467.PROJ.4HG00340650.1	HORVU.ZDM02064.PROJ.4HG00342760.1
N0.HOG0015965	OG0000284	n344	HORVU.AKASHINRIKI.PROJ.1HG00682640.1	HORVU.B1K-04-12.PROJ.1HG00694350.1	HORVU.BARKE.PROJ.1HG00693730.1	HORVU.GOLDEN_PROMISE.PROJ.1HG00699140.1	HORVU.HOR_10350.PROJ.1HG00667790.1	HORVU.HOR_13821.PROJ.1HG00681460.1	HORVU.HOR_13942.PROJ.1HG00681360.1	HORVU.HOR_21599.PROJ.1HG00680990.1	HORVU.HOR_3081.PROJ.1HG00678560.1	HORVU.HOR_3365.PROJ.1HG00676100.1	HORVU.HOR_7552.PROJ.1HG00694800.1	HORVU.HOR_8148.PROJ.1HG00733300.1	HORVU.HOR_9043.PROJ.1HG00695320.1	HORVU.HOCKETT.PROJ.1HG00683570.1	HORVU.IGRI.PROJ.1HG00684380.1	HORVU.MOREX.PROJ.1HG00705520.1	HORVU.OUN333.PROJ.1HG00685620.1	HORVU.RGT_PLANET.PROJ.1HG00690860.1	HORVU.ZDM01467.PROJ.1HG00681120.1	HORVU.ZDM02064.PROJ.1HG00683410.1
N0.HOG0016024	OG0000287	n42	HORVU.AKASHINRIKI.PROJ.1HG00687290.1	HORVU.B1K-04-12.PROJ.1HG00697620.1	HORVU.BARKE.PROJ.1HG00697240.1	HORVU.GOLDEN_PROMISE.PROJ.1HG00702720.1	HORVU.HOR_10350.PROJ.1HG00671310.1	HORVU.HOR_13821.PROJ.1HG00041270.1	HORVU.HOR_13942.PROJ.1HG00684890.1	HORVU.HOR_21599.PROJ.1HG00684570.1	HORVU.HOR_3081.PROJ.1HG00682230.1	HORVU.HOR_3365.PROJ.1HG00679760.1	HORVU.HOR_7552.PROJ.1HG00698730.1	HORVU.HOR_8148.PROJ.1HG00737070.1	HORVU.HOR_9043.PROJ.1HG00699010.1	HORVU.HOCKETT.PROJ.1HG00687200.1	HORVU.IGRI.PROJ.1HG00688120.1	HORVU.MOREX.PROJ.1HG00708990.1	HORVU.OUN333.PROJ.1HG00689180.1	HORVU.RGT_PLANET.PROJ.1HG00694370.1	HORVU.ZDM01467.PROJ.1HG00684950.1	HORVU.ZDM02064.PROJ.1HG00687990.1
N0.HOG0016242	OG0000297	n1	HORVU.AKASHINRIKI.PROJ.5HG00754810.1	HORVU.B1K-04-12.PROJ.5HG00762580.1	HORVU.BARKE.PROJ.5HG00406080.1	HORVU.GOLDEN_PROMISE.PROJ.5HG00399850.1	HORVU.HOR_10350.PROJ.5HG00387760.1	HORVU.HOR_13821.PROJ.5HG00398710.1	HORVU.HOR_13942.PROJ.5HG00754460.1	HORVU.HOR_21599.PROJ.5HG00399410.1	HORVU.HOR_3081.PROJ.5HG00397570.1	HORVU.HOR_3365.PROJ.5HG00394160.1	HORVU.HOR_7552.PROJ.5HG00404910.1	HORVU.HOR_8148.PROJ.5HG00400950.1	HORVU.HOR_9043.PROJ.5HG00406010.1	HORVU.HOCKETT.PROJ.5HG00398680.1	HORVU.IGRI.PROJ.5HG00397900.1	HORVU.MOREX.PROJ.5HG00394680.1	HORVU.OUN333.PROJ.5HG00402340.1	HORVU.RGT_PLANET.PROJ.5HG00399880.1	HORVU.ZDM01467.PROJ.5HG00397930.1	HORVU.ZDM02064.PROJ.5HG00401230.1
N0.HOG0016290	OG0000299	n52	HORVU.AKASHINRIKI.PROJ.5HG00431980.1	HORVU.B1K-04-12.PROJ.5HG00438160.1	HORVU.BARKE.PROJ.5HG00439440.1	HORVU.GOLDEN_PROMISE.PROJ.5HG00431900.1	HORVU.HOR_10350.PROJ.5HG00419410.1	HORVU.HOR_13821.PROJ.5HG00430600.1	HORVU.HOR_13942.PROJ.5HG00428690.1	HORVU.HOR_21599.PROJ.5HG00431760.1	HORVU.HOR_3081.PROJ.5HG00429690.1	HORVU.HOR_3365.PROJ.5HG00425750.1	HORVU.HOR_7552.PROJ.5HG00437910.1	HORVU.HOR_8148.PROJ.5HG00434200.1	HORVU.HOR_9043.PROJ.5HG00438660.1	HORVU.HOCKETT.PROJ.5HG00431150.1	HORVU.IGRI.PROJ.5HG00429740.1	HORVU.MOREX.PROJ.5HG00427440.1	HORVU.OUN333.PROJ.5HG00433580.1	HORVU.RGT_PLANET.PROJ.5HG00432320.1	HORVU.ZDM01467.PROJ.5HG00430470.1	HORVU.ZDM02064.PROJ.5HG00433520.1
N0.HOG0016345	OG0000302	n206	HORVU.AKASHINRIKI.PROJ.3HG00726570.1	HORVU.B1K-04-12.PROJ.3HG00735480.1	HORVU.BARKE.PROJ.3HG00739130.1	HORVU.GOLDEN_PROMISE.PROJ.3HG00743170.1	HORVU.HOR_10350.PROJ.3HG00711950.1	HORVU.HOR_13821.PROJ.3HG00256230.1	HORVU.HOR_13942.PROJ.3HG00725070.1	HORVU.HOR_21599.PROJ.3HG00723560.1	HORVU.HOR_3081.PROJ.3HG00723010.1	HORVU.HOR_3365.PROJ.3HG00720320.1	HORVU.HOR_7552.PROJ.3HG00737230.1	HORVU.HOR_8148.PROJ.3HG00777530.1	HORVU.HOR_9043.PROJ.3HG00739640.1	HORVU.HOCKETT.PROJ.3HG00727410.1	HORVU.IGRI.PROJ.3HG00729080.1	HORVU.MOREX.PROJ.3HG00748370.1	HORVU.OUN333.PROJ.3HG00728820.1	HORVU.RGT_PLANET.PROJ.3HG00734830.1	HORVU.ZDM01467.PROJ.3HG00725440.1	HORVU.ZDM02064.PROJ.3HG00727360.1
N0.HOG0016379	OG0000304	n25	HORVU.AKASHINRIKI.PROJ.7HG00794200.1	HORVU.B1K-04-12.PROJ.3HG00737080.1	HORVU.BARKE.PROJ.7HG00808840.1	HORVU.GOLDEN_PROMISE.PROJ.7HG00605290.1	HORVU.HOR_10350.PROJ.7HG00782080.1	HORVU.HOR_13821.PROJ.7HG00598110.1	HORVU.HOR_13942.PROJ.7HG00597550.1	HORVU.HOR_21599.PROJ.7HG00790610.1	HORVU.HOR_3081.PROJ.7HG00597540.1	HORVU.HOR_3365.PROJ.7HG00594640.1	HORVU.HOR_7552.PROJ.7HG00805370.1	HORVU.HOR_8148.PROJ.7HG00603060.1	HORVU.HOR_9043.PROJ.7HG00810030.1	HORVU.HOCKETT.PROJ.7HG00797100.1	HORVU.IGRI.PROJ.7HG00799640.1	HORVU.MOREX.PROJ.7HG00597170.1	HORVU.OUN333.PROJ.7HG00797220.1	HORVU.RGT_PLANET.PROJ.7HG00805690.1	HORVU.ZDM01467.PROJ.7HG00794120.1	HORVU.ZDM02064.PROJ.7HG00795210.1
N0.HOG0016428	OG0000306	n145	HORVU.AKASHINRIKI.PROJ.5HG00755810.1	HORVU.B1K-04-12.PROJ.5HG00763530.1	HORVU.BARKE.PROJ.5HG00769450.1	HORVU.GOLDEN_PROMISE.PROJ.5HG00774310.1	HORVU.HOR_10350.PROJ.5HG00741850.1	HORVU.HOR_13821.PROJ.5HG00754760.1	HORVU.HOR_13942.PROJ.5HG00755480.1	HORVU.HOR_21599.PROJ.5HG00752060.1	HORVU.HOR_3081.PROJ.5HG00753270.1	HORVU.HOR_3365.PROJ.5HG00750160.1	HORVU.HOR_7552.PROJ.5HG00766750.1	HORVU.HOR_8148.PROJ.5HG00808020.1	HORVU.HOR_9043.PROJ.5HG00769990.1	HORVU.HOCKETT.PROJ.5HG00757310.1	HORVU.IGRI.PROJ.5HG00760000.1	HORVU.MOREX.PROJ.5HG00778000.1	HORVU.OUN333.PROJ.5HG00758270.1	HORVU.RGT_PLANET.PROJ.5HG00766230.1	HORVU.ZDM01467.PROJ.5HG00754620.1	HORVU.ZDM02064.PROJ.5HG00756410.1
N0.HOG0016435	OG0000307	n1	HORVU.AKASHINRIKI.PROJ.1HG00032210.1	HORVU.B1K-04-12.PROJ.1HG00032630.1	HORVU.BARKE.PROJ.1HG00032170.1	HORVU.GOLDEN_PROMISE.PROJ.1HG00031700.1	HORVU.HOR_10350.PROJ.1HG00030950.1	HORVU.HOR_13821.PROJ.1HG00032620.1	HORVU.HOR_13942.PROJ.1HG00031660.1	HORVU.HOR_21599.PROJ.1HG00031670.1	HORVU.HOR_3081.PROJ.1HG00031380.1	HORVU.HOR_3365.PROJ.1HG00031610.1	HORVU.HOR_7552.PROJ.1HG00032280.1	HORVU.HOR_8148.PROJ.1HG00031520.1	HORVU.HOR_9043.PROJ.1HG00030630.1	HORVU.HOCKETT.PROJ.1HG00031830.1	HORVU.IGRI.PROJ.1HG00031150.1	HORVU.MOREX.PROJ.1HG00030870.1	HORVU.OUN333.PROJ.1HG00033380.1	HORVU.RGT_PLANET.PROJ.1HG00032120.1	HORVU.ZDM01467.PROJ.1HG00031260.1	HORVU.ZDM02064.PROJ.1HG00032790.1
N0.HOG0016685	OG0000317	n256	HORVU.AKASHINRIKI.PROJ.1HG00691040.1	HORVU.B1K-04-12.PROJ.1HG00068750.1	HORVU.BARKE.PROJ.1HG00702230.1	HORVU.GOLDEN_PROMISE.PROJ.1HG00707640.1	HORVU.HOR_10350.PROJ.1HG00676100.1	HORVU.HOR_13821.PROJ.1HG00689770.1	HORVU.HOR_13942.PROJ.1HG00066830.1	HORVU.HOR_21599.PROJ.1HG00066750.1	HORVU.HOR_3081.PROJ.1HG00687060.1	HORVU.HOR_3365.PROJ.1HG00684500.1	HORVU.HOR_7552.PROJ.1HG00703430.1	HORVU.HOR_8148.PROJ.1HG00067030.1	HORVU.HOR_9043.PROJ.1HG00704010.1	HORVU.HOCKETT.PROJ.1HG00692190.1	HORVU.IGRI.PROJ.1HG00066360.1	HORVU.MOREX.PROJ.1HG00713800.1	HORVU.OUN333.PROJ.1HG00068590.1	HORVU.RGT_PLANET.PROJ.1HG00699140.1	HORVU.ZDM01467.PROJ.1HG00689680.1	HORVU.ZDM02064.PROJ.1HG00068550.1
N0.HOG0016690	OG0000318	n2	HORVU.AKASHINRIKI.PROJ.2HG00703950.1	HORVU.B1K-04-12.PROJ.2HG00133110.1	HORVU.BARKE.PROJ.2HG00715540.1	HORVU.GOLDEN_PROMISE.PROJ.2HG00720430.1	HORVU.HOR_10350.PROJ.2HG00688750.1	HORVU.HOR_13821.PROJ.2HG00702290.1	HORVU.HOR_13942.PROJ.2HG00702280.1	HORVU.HOR_21599.PROJ.2HG00701860.1	HORVU.HOR_3081.PROJ.2HG00699780.1	HORVU.HOR_3365.PROJ.2HG00697230.1	HORVU.HOR_7552.PROJ.2HG00715690.1	HORVU.HOR_8148.PROJ.contig_corrected_v1_7413G00882390.1	HORVU.HOR_9043.PROJ.2HG00716730.1	HORVU.HOCKETT.PROJ.2HG00704700.1	HORVU.IGRI.PROJ.2HG00706470.1	HORVU.MOREX.PROJ.2HG00726130.1	HORVU.OUN333.PROJ.2HG00706400.1	HORVU.RGT_PLANET.PROJ.2HG00711670.1	HORVU.ZDM01467.PROJ.2HG00702670.1	HORVU.ZDM02064.PROJ.2HG00704380.1
N0.HOG0016810	OG0000325	n1	HORVU.AKASHINRIKI.PROJ.5HG00417260.1	HORVU.B1K-04-12.PROJ.5HG00422780.1	HORVU.BARKE.PROJ.5HG00423700.1	HORVU.GOLDEN_PROMISE.PROJ.5HG00416610.1	HORVU.HOR_10350.PROJ.5HG00404360.1	HORVU.HOR_13821.PROJ.5HG00415470.1	HORVU.HOR_13942.PROJ.5HG00412760.1	HORVU.HOR_21599.PROJ.5HG00416600.1	HORVU.HOR_3081.PROJ.5HG00414280.1	HORVU.HOR_3365.PROJ.5HG00410790.1	HORVU.HOR_7552.PROJ.5HG00422700.1	HORVU.HOR_8148.PROJ.5HG00418460.1	HORVU.HOR_9043.PROJ.5HG00423030.1	HORVU.HOCKETT.PROJ.5HG00415690.1	HORVU.IGRI.PROJ.5HG00414720.1	HORVU.MOREX.PROJ.5HG00411540.1	HORVU.OUN333.PROJ.5HG00418930.1	HORVU.RGT_PLANET.PROJ.5HG00416860.1	HORVU.ZDM01467.PROJ.5HG00415170.1	HORVU.ZDM02064.PROJ.5HG00418770.1
N0.HOG0016812	OG0000325	n80	HORVU.AKASHINRIKI.PROJ.5HG00389590.1	HORVU.B1K-04-12.PROJ.5HG00393910.1	HORVU.BARKE.PROJ.5HG00394270.1	HORVU.GOLDEN_PROMISE.PROJ.5HG00389160.1	HORVU.HOR_10350.PROJ.5HG00377230.1	HORVU.HOR_13821.PROJ.5HG00387850.1	HORVU.HOR_13942.PROJ.5HG00384340.1	HORVU.HOR_21599.PROJ.5HG00388920.1	HORVU.HOR_3081.PROJ.5HG00386850.1	HORVU.HOR_3365.PROJ.5HG00383610.1	HORVU.HOR_7552.PROJ.5HG00393730.1	HORVU.HOR_8148.PROJ.5HG00389450.1	HORVU.HOR_9043.PROJ.5HG00394820.1	HORVU.HOCKETT.PROJ.5HG00387660.1	HORVU.IGRI.PROJ.5HG00386900.1	HORVU.MOREX.PROJ.5HG00384030.1	HORVU.OUN333.PROJ.5HG00391020.1	HORVU.RGT_PLANET.PROJ.5HG00388390.1	HORVU.ZDM01467.PROJ.5HG00387420.1	HORVU.ZDM02064.PROJ.5HG00390420.1
N0.HOG0016817	OG0000325	n230	HORVU.AKASHINRIKI.PROJ.1HG00680820.1	HORVU.B1K-04-12.PROJ.1HG00015810.1	HORVU.BARKE.PROJ.1HG00014990.1	HORVU.GOLDEN_PROMISE.PROJ.1HG00015310.1	HORVU.HOR_10350.PROJ.1HG00014540.1	HORVU.HOR_13821.PROJ.1HG00015650.1	HORVU.HOR_13942.PROJ.1HG00015070.1	HORVU.HOR_21599.PROJ.1HG00014500.1	HORVU.HOR_3081.PROJ.1HG00014740.1	HORVU.HOR_3365.PROJ.1HG00014580.1	HORVU.HOR_7552.PROJ.1HG00015670.1	HORVU.HOR_8148.PROJ.1HG00014820.1	HORVU.HOR_9043.PROJ.1HG00013690.1	HORVU.HOCKETT.PROJ.1HG00014900.1	HORVU.IGRI.PROJ.1HG00014330.1	HORVU.MOREX.PROJ.1HG00014560.1	HORVU.OUN333.PROJ.1HG00016040.1	HORVU.RGT_PLANET.PROJ.1HG00015610.1	HORVU.ZDM01467.PROJ.1HG00014050.1	HORVU.ZDM02064.PROJ.1HG00016170.1
N0.HOG0016880	OG0000328	n372	HORVU.AKASHINRIKI.PROJ.5HG00414810.1	HORVU.B1K-04-12.PROJ.5HG00420010.1	HORVU.BARKE.PROJ.5HG00421090.1	HORVU.GOLDEN_PROMISE.PROJ.5HG00414040.1	HORVU.HOR_10350.PROJ.5HG00401850.1	HORVU.HOR_13821.PROJ.5HG00413070.1	HORVU.HOR_13942.PROJ.5HG00410120.1	HORVU.HOR_21599.PROJ.5HG00414080.1	HORVU.HOR_3081.PROJ.5HG00411650.1	HORVU.HOR_3365.PROJ.5HG00752490.1	HORVU.HOR_7552.PROJ.5HG00420110.1	HORVU.HOR_8148.PROJ.5HG00810190.1	HORVU.HOR_9043.PROJ.5HG00420470.1	HORVU.HOCKETT.PROJ.5HG00413060.1	HORVU.IGRI.PROJ.5HG00412110.1	HORVU.MOREX.PROJ.5HG00409020.1	HORVU.OUN333.PROJ.5HG00416420.1	HORVU.RGT_PLANET.PROJ.5HG00414340.1	HORVU.ZDM01467.PROJ.5HG00412600.1	HORVU.ZDM02064.PROJ.5HG00416260.1
N0.HOG0016970	OG0000333	n65	HORVU.AKASHINRIKI.PROJ.3HG00718900.1	HORVU.B1K-04-12.PROJ.3HG00219160.1	HORVU.BARKE.PROJ.3HG00731440.1	HORVU.GOLDEN_PROMISE.PROJ.3HG00735470.1	HORVU.HOR_10350.PROJ.3HG00704040.1	HORVU.HOR_13821.PROJ.3HG00716840.1	HORVU.HOR_13942.PROJ.3HG00717480.1	HORVU.HOR_21599.PROJ.3HG00715700.1	HORVU.HOR_3081.PROJ.3HG00714960.1	HORVU.HOR_3365.PROJ.3HG00712890.1	HORVU.HOR_7552.PROJ.3HG00729740.1	HORVU.HOR_8148.PROJ.3HG00769920.1	HORVU.HOR_9043.PROJ.3HG00732020.1	HORVU.HOCKETT.PROJ.3HG00719770.1	HORVU.IGRI.PROJ.3HG00721540.1	HORVU.MOREX.PROJ.3HG00740840.1	HORVU.OUN333.PROJ.3HG00721000.1	HORVU.RGT_PLANET.PROJ.3HG00727280.1	HORVU.ZDM01467.PROJ.3HG00717650.1	HORVU.ZDM02064.PROJ.3HG00719660.1
N0.HOG0017168	OG0000343	n53	HORVU.AKASHINRIKI.PROJ.4HG00741720.1	HORVU.B1K-04-12.PROJ.4HG00750490.1	HORVU.BARKE.PROJ.4HG00754920.1	HORVU.GOLDEN_PROMISE.PROJ.4HG00759100.1	HORVU.HOR_10350.PROJ.4HG00727680.1	HORVU.HOR_13821.PROJ.4HG00739970.1	HORVU.HOR_13942.PROJ.4HG00740880.1	HORVU.HOR_21599.PROJ.4HG00738650.1	HORVU.HOR_3081.PROJ.4HG00738200.1	HORVU.HOR_3365.PROJ.4HG00736010.1	HORVU.HOR_7552.PROJ.4HG00752520.1	HORVU.HOR_8148.PROJ.4HG00793340.1	HORVU.HOR_9043.PROJ.4HG00755460.1	HORVU.HOCKETT.PROJ.4HG00742970.1	HORVU.IGRI.PROJ.4HG00744810.1	HORVU.MOREX.PROJ.4HG00763240.1	HORVU.OUN333.PROJ.4HG00744660.1	HORVU.RGT_PLANET.PROJ.4HG00750890.1	HORVU.ZDM01467.PROJ.4HG00740840.1	HORVU.ZDM02064.PROJ.4HG00742420.1
N0.HOG0017888	OG0000382	n137	HORVU.AKASHINRIKI.PROJ.4HG00742970.1	HORVU.B1K-04-12.PROJ.4HG00751730.1	HORVU.BARKE.PROJ.4HG00756130.1	HORVU.GOLDEN_PROMISE.PROJ.4HG00760370.1	HORVU.HOR_10350.PROJ.4HG00729060.1	HORVU.HOR_13821.PROJ.4HG00741210.1	HORVU.HOR_13942.PROJ.4HG00742080.1	HORVU.HOR_21599.PROJ.4HG00739910.1	HORVU.HOR_3081.PROJ.4HG00739460.1	HORVU.HOR_3365.PROJ.4HG00737290.1	HORVU.HOR_7552.PROJ.4HG00753710.1	HORVU.HOR_8148.PROJ.4HG00794670.1	HORVU.HOR_9043.PROJ.4HG00756740.1	HORVU.HOCKETT.PROJ.4HG00744210.1	HORVU.IGRI.PROJ.4HG00746060.1	HORVU.MOREX.PROJ.4HG00764500.1	HORVU.OUN333.PROJ.4HG00745900.1	HORVU.RGT_PLANET.PROJ.4HG00752180.1	HORVU.ZDM01467.PROJ.4HG00742060.1	HORVU.ZDM02064.PROJ.4HG00743650.1
N0.HOG0017892	OG0000382	n300	HORVU.AKASHINRIKI.PROJ.3HG00724360.1	HORVU.B1K-04-12.PROJ.3HG00248440.1	HORVU.BARKE.PROJ.3HG00736930.1	HORVU.GOLDEN_PROMISE.PROJ.3HG00740930.1	HORVU.HOR_10350.PROJ.3HG00709550.1	HORVU.HOR_13821.PROJ.3HG00722620.1	HORVU.HOR_13942.PROJ.3HG00722870.1	HORVU.HOR_21599.PROJ.3HG00721190.1	HORVU.HOR_3081.PROJ.3HG00720490.1	HORVU.HOR_3365.PROJ.3HG00718110.1	HORVU.HOR_7552.PROJ.3HG00735220.1	HORVU.HOR_8148.PROJ.3HG00775190.1	HORVU.HOR_9043.PROJ.3HG00737300.1	HORVU.HOCKETT.PROJ.3HG00725160.1	HORVU.IGRI.PROJ.3HG00726810.1	HORVU.MOREX.PROJ.3HG00746190.1	HORVU.OUN333.PROJ.3HG00726500.1	HORVU.RGT_PLANET.PROJ.3HG00732730.1	HORVU.ZDM01467.PROJ.3HG00723270.1	HORVU.ZDM02064.PROJ.3HG00725290.1
N0.HOG0017942	OG0000385	n4	HORVU.AKASHINRIKI.PROJ.4HG00745260.1	HORVU.B1K-04-12.PROJ.4HG00358760.1	HORVU.BARKE.PROJ.4HG00358060.1	HORVU.GOLDEN_PROMISE.PROJ.4HG00352850.1	HORVU.HOR_10350.PROJ.4HG00342400.1	HORVU.HOR_13821.PROJ.4HG00743670.1	HORVU.HOR_13942.PROJ.4HG00348680.1	HORVU.HOR_21599.PROJ.4HG00353110.1	HORVU.HOR_3081.PROJ.4HG00350550.1	HORVU.HOR_3365.PROJ.4HG00348170.1	HORVU.HOR_7552.PROJ.4HG00357540.1	HORVU.HOR_8148.PROJ.4HG00353790.1	HORVU.HOR_9043.PROJ.4HG00759160.1	HORVU.HOCKETT.PROJ.4HG00351460.1	HORVU.IGRI.PROJ.4HG00351510.1	HORVU.MOREX.PROJ.4HG00766860.1	HORVU.OUN333.PROJ.4HG00355820.1	HORVU.RGT_PLANET.PROJ.4HG00353280.1	HORVU.ZDM01467.PROJ.4HG00351730.1	HORVU.ZDM02064.PROJ.4HG00353720.1
N0.HOG0018039	OG0000391	n66	HORVU.AKASHINRIKI.PROJ.3HG00235300.1	HORVU.B1K-04-12.PROJ.3HG00238140.1	HORVU.BARKE.PROJ.3HG00735050.1	HORVU.GOLDEN_PROMISE.PROJ.3HG00235150.1	HORVU.HOR_10350.PROJ.3HG00227740.1	HORVU.HOR_13821.PROJ.3HG00234640.1	HORVU.HOR_13942.PROJ.3HG00231990.1	HORVU.HOR_21599.PROJ.3HG00235030.1	HORVU.HOR_3081.PROJ.3HG00718480.1	HORVU.HOR_3365.PROJ.3HG00232450.1	HORVU.HOR_7552.PROJ.3HG00236750.1	HORVU.HOR_8148.PROJ.3HG00233880.1	HORVU.HOR_9043.PROJ.3HG00237610.1	HORVU.HOCKETT.PROJ.3HG00723190.1	HORVU.IGRI.PROJ.3HG00232720.1	HORVU.MOREX.PROJ.3HG00744190.1	HORVU.OUN333.PROJ.3HG00724450.1	HORVU.RGT_PLANET.PROJ.3HG00730820.1	HORVU.ZDM01467.PROJ.3HG00233800.1	HORVU.ZDM02064.PROJ.3HG00234770.1
N0.HOG0018268	OG0000406	n1	HORVU.AKASHINRIKI.PROJ.5HG00755510.1	HORVU.B1K-04-12.PROJ.5HG00763270.1	HORVU.BARKE.PROJ.5HG00769150.1	HORVU.GOLDEN_PROMISE.PROJ.5HG00774010.1	HORVU.HOR_10350.PROJ.5HG00391020.1	HORVU.HOR_13821.PROJ.5HG00754500.1	HORVU.HOR_13942.PROJ.5HG00755190.1	HORVU.HOR_21599.PROJ.5HG00402910.1	HORVU.HOR_3081.PROJ.5HG00752930.1	HORVU.HOR_3365.PROJ.5HG00749870.1	HORVU.HOR_7552.PROJ.5HG00408650.1	HORVU.HOR_8148.PROJ.5HG00404360.1	HORVU.HOR_9043.PROJ.5HG00769740.1	HORVU.HOCKETT.PROJ.5HG00402100.1	HORVU.IGRI.PROJ.5HG00759710.1	HORVU.MOREX.PROJ.5HG00777760.1	HORVU.OUN333.PROJ.5HG00757980.1	HORVU.RGT_PLANET.PROJ.5HG00765970.1	HORVU.ZDM01467.PROJ.5HG00754330.1	HORVU.ZDM02064.PROJ.5HG00404600.1
N0.HOG0018293	OG0000408	n2	HORVU.AKASHINRIKI.PROJ.1HG00038000.1	HORVU.B1K-04-12.PROJ.1HG00039190.1	HORVU.BARKE.PROJ.1HG00038270.1	HORVU.GOLDEN_PROMISE.PROJ.1HG00037780.1	HORVU.HOR_10350.PROJ.1HG00670820.1	HORVU.HOR_13821.PROJ.1HG00038810.1	HORVU.HOR_13942.PROJ.1HG00037630.1	HORVU.HOR_21599.PROJ.1HG00037600.1	HORVU.HOR_3081.PROJ.1HG00037360.1	HORVU.HOR_3365.PROJ.1HG00037710.1	HORVU.HOR_7552.PROJ.1HG00038210.1	HORVU.HOR_8148.PROJ.1HG00037370.1	HORVU.HOR_9043.PROJ.1HG00036880.1	HORVU.HOCKETT.PROJ.1HG00037660.1	HORVU.IGRI.PROJ.1HG00037050.1	HORVU.MOREX.PROJ.1HG00036780.1	HORVU.OUN333.PROJ.1HG00039460.1	HORVU.RGT_PLANET.PROJ.1HG00038160.1	HORVU.ZDM01467.PROJ.1HG00036880.1	HORVU.ZDM02064.PROJ.1HG00038670.1
N0.HOG0018297	OG0000408	n193	HORVU.AKASHINRIKI.PROJ.1HG00022140.1	HORVU.B1K-04-12.PROJ.1HG00021580.1	HORVU.BARKE.PROJ.1HG00021710.1	HORVU.GOLDEN_PROMISE.PROJ.1HG00021730.1	HORVU.HOR_10350.PROJ.1HG00667370.1	HORVU.HOR_13821.PROJ.1HG00022560.1	HORVU.HOR_13942.PROJ.1HG00021610.1	HORVU.HOR_21599.PROJ.1HG00021310.1	HORVU.HOR_3081.PROJ.1HG00678180.1	HORVU.HOR_3365.PROJ.1HG00021290.1	HORVU.HOR_7552.PROJ.1HG00021990.1	HORVU.HOR_8148.PROJ.1HG00021540.1	HORVU.HOR_9043.PROJ.1HG00694920.1	HORVU.HOCKETT.PROJ.1HG00021760.1	HORVU.IGRI.PROJ.1HG00021100.1	HORVU.MOREX.PROJ.1HG00705090.1	HORVU.OUN333.PROJ.1HG00023020.1	HORVU.RGT_PLANET.PROJ.1HG00022210.1	HORVU.ZDM01467.PROJ.1HG00020960.1	HORVU.ZDM02064.PROJ.1HG00022890.1
N0.HOG0018324	OG0000410	n2	HORVU.AKASHINRIKI.PROJ.4HG00738080.1	HORVU.B1K-04-12.PROJ.4HG00746790.1	HORVU.BARKE.PROJ.4HG00751280.1	HORVU.GOLDEN_PROMISE.PROJ.4HG00755430.1	HORVU.HOR_10350.PROJ.4HG00723970.1	HORVU.HOR_13821.PROJ.4HG00736510.1	HORVU.HOR_13942.PROJ.4HG00737360.1	HORVU.HOR_21599.PROJ.4HG00735050.1	HORVU.HOR_3081.PROJ.4HG00734460.1	HORVU.HOR_3365.PROJ.4HG00732520.1	HORVU.HOR_7552.PROJ.4HG00748940.1	HORVU.HOR_8148.PROJ.4HG00789700.1	HORVU.HOR_9043.PROJ.4HG00751620.1	HORVU.HOCKETT.PROJ.4HG00739250.1	HORVU.IGRI.PROJ.4HG00741270.1	HORVU.MOREX.PROJ.4HG00759760.1	HORVU.OUN333.PROJ.4HG00741110.1	HORVU.RGT_PLANET.PROJ.4HG00747200.1	HORVU.ZDM01467.PROJ.4HG00737380.1	HORVU.ZDM02064.PROJ.4HG00738960.1
N0.HOG0018344	OG0000412	n1	HORVU.AKASHINRIKI.PROJ.7HG00662060.1	HORVU.B1K-04-12.PROJ.7HG00674490.1	HORVU.BARKE.PROJ.7HG00821270.1	HORVU.GOLDEN_PROMISE.PROJ.7HG00665460.1	HORVU.HOR_10350.PROJ.7HG00794290.1	HORVU.HOR_13821.PROJ.7HG00660720.1	HORVU.HOR_13942.PROJ.7HG00806290.1	HORVU.HOR_21599.PROJ.7HG00661790.1	HORVU.HOR_3081.PROJ.7HG00803680.1	HORVU.HOR_3365.PROJ.7HG00801370.1	HORVU.HOR_7552.PROJ.7HG00672390.1	HORVU.HOR_8148.PROJ.7HG00663410.1	HORVU.HOR_9043.PROJ.7HG00677210.1	HORVU.HOCKETT.PROJ.7HG00661470.1	HORVU.IGRI.PROJ.7HG00663670.1	HORVU.MOREX.PROJ.7HG00656500.1	HORVU.OUN333.PROJ.7HG00808870.1	HORVU.RGT_PLANET.PROJ.7HG00818090.1	HORVU.ZDM01467.PROJ.7HG00661810.1	HORVU.ZDM02064.PROJ.7HG00663220.1
N0.HOG0018438	OG0000417	n3	HORVU.AKASHINRIKI.PROJ.4HG00741810.1	HORVU.B1K-04-12.PROJ.4HG00750590.1	HORVU.BARKE.PROJ.4HG00755020.1	HORVU.GOLDEN_PROMISE.PROJ.4HG00759220.1	HORVU.HOR_10350.PROJ.4HG00727790.1	HORVU.HOR_13821.PROJ.4HG00740070.1	HORVU.HOR_13942.PROJ.4HG00740950.1	HORVU.HOR_21599.PROJ.4HG00738780.1	HORVU.HOR_3081.PROJ.4HG00738310.1	HORVU.HOR_3365.PROJ.4HG00736120.1	HORVU.HOR_7552.PROJ.4HG00752620.1	HORVU.HOR_8148.PROJ.4HG00793480.1	HORVU.HOR_9043.PROJ.4HG00755580.1	HORVU.HOCKETT.PROJ.4HG00743090.1	HORVU.IGRI.PROJ.4HG00744890.1	HORVU.MOREX.PROJ.4HG00763350.1	HORVU.OUN333.PROJ.4HG00744740.1	HORVU.RGT_PLANET.PROJ.4HG00751010.1	HORVU.ZDM01467.PROJ.4HG00740940.1	HORVU.ZDM02064.PROJ.4HG00742520.1
N0.HOG0018572	OG0000426	n102	HORVU.AKASHINRIKI.PROJ.3HG00719010.1	HORVU.B1K-04-12.PROJ.3HG00728150.1	HORVU.BARKE.PROJ.3HG00731550.1	HORVU.GOLDEN_PROMISE.PROJ.3HG00735600.1	HORVU.HOR_10350.PROJ.3HG00704160.1	HORVU.HOR_13821.PROJ.3HG00217330.1	HORVU.HOR_13942.PROJ.3HG00214800.1	HORVU.HOR_21599.PROJ.3HG00217420.1	HORVU.HOR_3081.PROJ.3HG00715050.1	HORVU.HOR_3365.PROJ.3HG00713050.1	HORVU.HOR_7552.PROJ.3HG00729900.1	HORVU.HOR_8148.PROJ.3HG00770060.1	HORVU.HOR_9043.PROJ.3HG00220180.1	HORVU.HOCKETT.PROJ.3HG00719870.1	HORVU.IGRI.PROJ.3HG00721650.1	HORVU.MOREX.PROJ.3HG00740960.1	HORVU.OUN333.PROJ.3HG00721140.1	HORVU.RGT_PLANET.PROJ.3HG00727420.1	HORVU.ZDM01467.PROJ.3HG00717790.1	HORVU.ZDM02064.PROJ.3HG00719770.1
N0.HOG0018689	OG0000434	n340	HORVU.AKASHINRIKI.PROJ.6HG00484940.1	HORVU.B1K-04-12.PROJ.6HG00493240.1	HORVU.BARKE.PROJ.6HG00493960.1	HORVU.GOLDEN_PROMISE.PROJ.6HG00486320.1	HORVU.HOR_10350.PROJ.6HG00472790.1	HORVU.HOR_13821.PROJ.6HG00483890.1	HORVU.HOR_13942.PROJ.6HG00482130.1	HORVU.HOR_21599.PROJ.6HG00485220.1	HORVU.HOR_3081.PROJ.6HG00483440.1	HORVU.HOR_3365.PROJ.6HG00478610.1	HORVU.HOR_7552.PROJ.6HG00491660.1	HORVU.HOR_8148.PROJ.6HG00486720.1	HORVU.HOR_9043.PROJ.6HG00494550.1	HORVU.HOCKETT.PROJ.6HG00484670.1	HORVU.IGRI.PROJ.6HG00483940.1	HORVU.MOREX.PROJ.6HG00480300.1	HORVU.OUN333.PROJ.6HG00486910.1	HORVU.RGT_PLANET.PROJ.6HG00486450.1	HORVU.ZDM01467.PROJ.6HG00484250.1	HORVU.ZDM02064.PROJ.6HG00486300.1
N0.HOG0018869	OG0000445	n130	HORVU.AKASHINRIKI.PROJ.4HG00327240.1	HORVU.B1K-04-12.PROJ.4HG00331460.1	HORVU.BARKE.PROJ.4HG00331040.1	HORVU.GOLDEN_PROMISE.PROJ.4HG00326150.1	HORVU.HOR_10350.PROJ.4HG00316730.1	HORVU.HOR_13821.PROJ.4HG00325460.1	HORVU.HOR_13942.PROJ.4HG00322720.1	HORVU.HOR_21599.PROJ.4HG00326280.1	HORVU.HOR_3081.PROJ.4HG00324580.1	HORVU.HOR_3365.PROJ.4HG00322180.1	HORVU.HOR_7552.PROJ.4HG00330340.1	HORVU.HOR_8148.PROJ.4HG00325980.1	HORVU.HOR_9043.PROJ.4HG00331500.1	HORVU.HOCKETT.PROJ.4HG00324690.1	HORVU.IGRI.PROJ.4HG00324800.1	HORVU.MOREX.PROJ.4HG00321750.1	HORVU.OUN333.PROJ.4HG00329620.1	HORVU.RGT_PLANET.PROJ.4HG00326660.1	HORVU.ZDM01467.PROJ.4HG00325620.1	HORVU.ZDM02064.PROJ.4HG00326410.1
N0.HOG0019413	OG0000481	n1	HORVU.AKASHINRIKI.PROJ.3HG00722150.1	HORVU.B1K-04-12.PROJ.3HG00237480.1	HORVU.BARKE.PROJ.5HG00777400.1	HORVU.GOLDEN_PROMISE.PROJ.7HG00820960.1	HORVU.HOR_10350.PROJ.3HG00707280.1	HORVU.HOR_13821.PROJ.3HG00720350.1	HORVU.HOR_13942.PROJ.3HG00720600.1	HORVU.HOR_21599.PROJ.3HG00718930.1	HORVU.HOR_3081.PROJ.5HG00756700.1	HORVU.HOR_3365.PROJ.3HG00716190.1	HORVU.HOR_7552.PROJ.3HG00733020.1	HORVU.HOR_8148.PROJ.6HG00830310.1	HORVU.HOR_9043.PROJ.3HG00735180.1	HORVU.HOCKETT.PROJ.5HG00765350.1	HORVU.IGRI.PROJ.7HG00806570.1	HORVU.MOREX.PROJ.7HG00823700.1	HORVU.OUN333.PROJ.7HG00803800.1	HORVU.RGT_PLANET.PROJ.5HG00769560.1	HORVU.ZDM01467.PROJ.3HG00720990.1	HORVU.ZDM02064.PROJ.3HG00722910.1
N0.HOG0019503	OG0000487	n2	HORVU.AKASHINRIKI.PROJ.7HG00619840.1	HORVU.B1K-04-12.PROJ.7HG00630730.1	HORVU.BARKE.PROJ.7HG00812430.1	HORVU.GOLDEN_PROMISE.PROJ.7HG00817560.1	HORVU.HOR_10350.PROJ.7HG00785460.1	HORVU.HOR_13821.PROJ.7HG00797470.1	HORVU.HOR_13942.PROJ.7HG00615360.1	HORVU.HOR_21599.PROJ.3HG00718840.1	HORVU.HOR_3081.PROJ.7HG00615440.1	HORVU.HOR_3365.PROJ.7HG00792780.1	HORVU.HOR_7552.PROJ.3HG00732930.1	HORVU.HOR_8148.PROJ.7HG00852500.1	HORVU.HOR_9043.PROJ.7HG00633070.1	HORVU.HOCKETT.PROJ.7HG00618840.1	HORVU.IGRI.PROJ.7HG00803030.1	HORVU.MOREX.PROJ.7HG00820500.1	HORVU.OUN333.PROJ.7HG00800620.1	HORVU.RGT_PLANET.PROJ.7HG00809120.1	HORVU.ZDM01467.PROJ.7HG00797730.1	HORVU.ZDM02064.PROJ.7HG00798710.1
N0.HOG0019546	OG0000490	n1	HORVU.AKASHINRIKI.PROJ.4HG00373450.1	HORVU.B1K-04-12.PROJ.4HG00378740.1	HORVU.BARKE.PROJ.4HG00378500.1	HORVU.GOLDEN_PROMISE.PROJ.4HG00372890.1	HORVU.HOR_10350.PROJ.4HG00362130.1	HORVU.HOR_13821.PROJ.4HG00372580.1	HORVU.HOR_13942.PROJ.4HG00368830.1	HORVU.HOR_21599.PROJ.4HG00373460.1	HORVU.HOR_3081.PROJ.4HG00370890.1	HORVU.HOR_3365.PROJ.4HG00367970.1	HORVU.HOR_7552.PROJ.4HG00377930.1	HORVU.HOR_8148.PROJ.4HG00374170.1	HORVU.HOR_9043.PROJ.4HG00378560.1	HORVU.HOCKETT.PROJ.4HG00371970.1	HORVU.IGRI.PROJ.4HG00371140.1	HORVU.MOREX.PROJ.4HG00367960.1	HORVU.OUN333.PROJ.4HG00375950.1	HORVU.RGT_PLANET.PROJ.4HG00373220.1	HORVU.ZDM01467.PROJ.4HG00371500.1	HORVU.ZDM02064.PROJ.4HG00374680.1
N0.HOG0019726	OG0000502	n297	HORVU.AKASHINRIKI.PROJ.7HG00583150.1	HORVU.B1K-04-12.PROJ.7HG00592290.1	HORVU.BARKE.PROJ.7HG00592920.1	HORVU.GOLDEN_PROMISE.PROJ.7HG00585390.1	HORVU.HOR_10350.PROJ.7HG00570470.1	HORVU.HOR_13821.PROJ.7HG00581400.1	HORVU.HOR_13942.PROJ.7HG00578450.1	HORVU.HOR_21599.PROJ.7HG00581990.1	HORVU.HOR_3081.PROJ.7HG00577750.1	HORVU.HOR_3365.PROJ.7HG00575290.1	HORVU.HOR_7552.PROJ.7HG00591240.1	HORVU.HOR_8148.PROJ.7HG00583790.1	HORVU.HOR_9043.PROJ.7HG00595400.1	HORVU.HOCKETT.PROJ.7HG00581200.1	HORVU.IGRI.PROJ.7HG00582860.1	HORVU.MOREX.PROJ.7HG00578120.1	HORVU.OUN333.PROJ.7HG00587160.1	HORVU.RGT_PLANET.PROJ.7HG00585150.1	HORVU.ZDM01467.PROJ.7HG00582480.1	HORVU.ZDM02064.PROJ.7HG00584530.1
N0.HOG0020124	OG0000529	n1	HORVU.AKASHINRIKI.PROJ.1HG00693590.1	HORVU.B1K-04-12.PROJ.5HG00770190.1	HORVU.BARKE.PROJ.1HG00705120.1	HORVU.GOLDEN_PROMISE.PROJ.1HG00709860.1	HORVU.HOR_10350.PROJ.1HG00678580.1	HORVU.HOR_13821.PROJ.1HG00692220.1	HORVU.HOR_13942.PROJ.1HG00081030.1	HORVU.HOR_21599.PROJ.1HG00691830.1	HORVU.HOR_3081.PROJ.1HG00689370.1	HORVU.HOR_3365.PROJ.1HG00686840.1	HORVU.HOR_7552.PROJ.1HG00705950.1	HORVU.HOR_8148.PROJ.1HG00744270.1	HORVU.HOR_9043.PROJ.1HG00706450.1	HORVU.HOCKETT.PROJ.1HG00694410.1	HORVU.IGRI.PROJ.1HG00695600.1	HORVU.MOREX.PROJ.1HG00716180.1	HORVU.OUN333.PROJ.1HG00696420.1	HORVU.RGT_PLANET.PROJ.1HG00701370.1	HORVU.ZDM01467.PROJ.1HG00692290.1	HORVU.ZDM02064.PROJ.1HG00694140.1
N0.HOG0020206	OG0000534	n1	HORVU.AKASHINRIKI.PROJ.5HG00394760.1	HORVU.B1K-04-12.PROJ.5HG00399370.1	HORVU.BARKE.PROJ.5HG00400330.1	HORVU.GOLDEN_PROMISE.PROJ.5HG00772150.1	HORVU.HOR_10350.PROJ.5HG00739860.1	HORVU.HOR_13821.PROJ.5HG00752680.1	HORVU.HOR_13942.PROJ.5HG00753250.1	HORVU.HOR_21599.PROJ.5HG00393790.1	HORVU.HOR_3081.PROJ.5HG00392150.1	HORVU.HOR_3365.PROJ.5HG00748200.1	HORVU.HOR_7552.PROJ.5HG00399400.1	HORVU.HOR_8148.PROJ.5HG00395150.1	HORVU.HOR_9043.PROJ.5HG00768030.1	HORVU.HOCKETT.PROJ.5HG00393070.1	HORVU.IGRI.PROJ.5HG00392470.1	HORVU.MOREX.PROJ.5HG00775920.1	HORVU.OUN333.PROJ.5HG00756170.1	HORVU.RGT_PLANET.PROJ.5HG00394280.1	HORVU.ZDM01467.PROJ.5HG00752670.1	HORVU.ZDM02064.PROJ.5HG00395690.1
N0.HOG0020287	OG0000540	n1	HORVU.AKASHINRIKI.PROJ.7HG00797360.1	HORVU.B1K-04-12.PROJ.7HG00805280.1	HORVU.BARKE.PROJ.7HG00629580.1	HORVU.GOLDEN_PROMISE.PROJ.7HG00621290.1	HORVU.HOR_10350.PROJ.7HG00785140.1	HORVU.HOR_13821.PROJ.7HG00797100.1	HORVU.HOR_13942.PROJ.7HG00797520.1	HORVU.HOR_21599.PROJ.7HG00793840.1	HORVU.HOR_3081.PROJ.7HG00794470.1	HORVU.HOR_3365.PROJ.7HG00792460.1	HORVU.HOR_7552.PROJ.7HG00808520.1	HORVU.HOR_8148.PROJ.7HG00852130.1	HORVU.HOR_9043.PROJ.7HG00813210.1	HORVU.HOCKETT.PROJ.7HG00800180.1	HORVU.IGRI.PROJ.7HG00802690.1	HORVU.MOREX.PROJ.7HG00820150.1	HORVU.OUN333.PROJ.7HG00800280.1	HORVU.RGT_PLANET.PROJ.7HG00620980.1	HORVU.ZDM01467.PROJ.7HG00797330.1	HORVU.ZDM02064.PROJ.7HG00798330.1
N0.HOG0020474	OG0000552	n218	HORVU.AKASHINRIKI.PROJ.5HG00423000.1	HORVU.B1K-04-12.PROJ.5HG00428720.1	HORVU.BARKE.PROJ.5HG00773010.1	HORVU.GOLDEN_PROMISE.PROJ.5HG00778000.1	HORVU.HOR_10350.PROJ.5HG00745620.1	HORVU.HOR_13821.PROJ.5HG00758540.1	HORVU.HOR_13942.PROJ.5HG00759160.1	HORVU.HOR_21599.PROJ.5HG00755550.1	HORVU.HOR_3081.PROJ.5HG00756990.1	HORVU.HOR_3365.PROJ.5HG00753960.1	HORVU.HOR_7552.PROJ.5HG00428470.1	HORVU.HOR_8148.PROJ.5HG00811730.1	HORVU.HOR_9043.PROJ.5HG00773750.1	HORVU.HOCKETT.PROJ.5HG00760870.1	HORVU.IGRI.PROJ.5HG00763830.1	HORVU.MOREX.PROJ.5HG00781490.1	HORVU.OUN333.PROJ.5HG00424660.1	HORVU.RGT_PLANET.PROJ.5HG00769910.1	HORVU.ZDM01467.PROJ.5HG00757910.1	HORVU.ZDM02064.PROJ.5HG00424530.1
N0.HOG0020644	OG0000565	n1	HORVU.AKASHINRIKI.PROJ.2HG00706620.1	HORVU.B1K-04-12.PROJ.2HG00716500.1	HORVU.BARKE.PROJ.2HG00718110.1	HORVU.GOLDEN_PROMISE.PROJ.2HG00722960.1	HORVU.HOR_10350.PROJ.2HG00691090.1	HORVU.HOR_13821.PROJ.2HG00704760.1	HORVU.HOR_13942.PROJ.2HG00704820.1	HORVU.HOR_21599.PROJ.2HG00704060.1	HORVU.HOR_3081.PROJ.2HG00702200.1	HORVU.HOR_3365.PROJ.2HG00699720.1	HORVU.HOR_7552.PROJ.2HG00717740.1	HORVU.HOR_8148.PROJ.2HG00757370.1	HORVU.HOR_9043.PROJ.2HG00718970.1	HORVU.HOCKETT.PROJ.2HG00707200.1	HORVU.IGRI.PROJ.2HG00708880.1	HORVU.MOREX.PROJ.2HG00728580.1	HORVU.OUN333.PROJ.2HG00708860.1	HORVU.RGT_PLANET.PROJ.2HG00714240.1	HORVU.ZDM01467.PROJ.2HG00705380.1	HORVU.ZDM02064.PROJ.2HG00707030.1
N0.HOG0020661	OG0000567	n1	HORVU.AKASHINRIKI.PROJ.6HG00773120.1	HORVU.B1K-04-12.PROJ.6HG00780830.1	HORVU.BARKE.PROJ.6HG00787310.1	HORVU.GOLDEN_PROMISE.PROJ.6HG00792710.1	HORVU.HOR_10350.PROJ.6HG00760140.1	HORVU.HOR_13821.PROJ.6HG00772560.1	HORVU.HOR_13942.PROJ.6HG00773160.1	HORVU.HOR_21599.PROJ.6HG00769460.1	HORVU.HOR_3081.PROJ.6HG00769710.1	HORVU.HOR_3365.PROJ.6HG00768090.1	HORVU.HOR_7552.PROJ.6HG00784260.1	HORVU.HOR_8148.PROJ.6HG00826960.1	HORVU.HOR_9043.PROJ.6HG00788080.1	HORVU.HOCKETT.PROJ.6HG00775330.1	HORVU.IGRI.PROJ.6HG00777850.1	HORVU.MOREX.PROJ.6HG00795980.1	HORVU.OUN333.PROJ.6HG00775440.1	HORVU.RGT_PLANET.PROJ.6HG00784110.1	HORVU.ZDM01467.PROJ.6HG00772660.1	HORVU.ZDM02064.PROJ.6HG00773740.1
N0.HOG0020776	OG0000574	n97	HORVU.AKASHINRIKI.PROJ.5HG00390390.1	HORVU.B1K-04-12.PROJ.5HG00394780.1	HORVU.BARKE.PROJ.5HG00395160.1	HORVU.GOLDEN_PROMISE.PROJ.5HG00390020.1	HORVU.HOR_10350.PROJ.5HG00378100.1	HORVU.HOR_13821.PROJ.5HG00388760.1	HORVU.HOR_13942.PROJ.5HG00385150.1	HORVU.HOR_21599.PROJ.5HG00389680.1	HORVU.HOR_3081.PROJ.5HG00387830.1	HORVU.HOR_3365.PROJ.5HG00384470.1	HORVU.HOR_7552.PROJ.5HG00394600.1	HORVU.HOR_8148.PROJ.5HG00390380.1	HORVU.HOR_9043.PROJ.5HG00395780.1	HORVU.HOCKETT.PROJ.5HG00388500.1	HORVU.IGRI.PROJ.5HG00387670.1	HORVU.MOREX.PROJ.5HG00384900.1	HORVU.OUN333.PROJ.5HG00391930.1	HORVU.RGT_PLANET.PROJ.5HG00389250.1	HORVU.ZDM01467.PROJ.5HG00388240.1	HORVU.ZDM02064.PROJ.5HG00391330.1
N0.HOG0020846	OG0000580	n1	HORVU.AKASHINRIKI.PROJ.1HG00023300.1	HORVU.B1K-04-12.PROJ.1HG00023480.1	HORVU.BARKE.PROJ.1HG00022870.1	HORVU.GOLDEN_PROMISE.PROJ.1HG00022850.1	HORVU.HOR_10350.PROJ.1HG00667620.1	HORVU.HOR_13821.PROJ.1HG00023700.1	HORVU.HOR_13942.PROJ.1HG00022710.1	HORVU.HOR_21599.PROJ.1HG00022420.1	HORVU.HOR_3081.PROJ.1HG00022520.1	HORVU.HOR_3365.PROJ.1HG00022510.1	HORVU.HOR_7552.PROJ.1HG00023120.1	HORVU.HOR_8148.PROJ.contig_corrected_v1_2736G00689790.1	HORVU.HOR_9043.PROJ.1HG00695160.1	HORVU.HOCKETT.PROJ.1HG00022880.1	HORVU.IGRI.PROJ.1HG00022210.1	HORVU.MOREX.PROJ.1HG00022100.1	HORVU.OUN333.PROJ.1HG00024160.1	HORVU.RGT_PLANET.PROJ.1HG00023340.1	HORVU.ZDM01467.PROJ.1HG00022070.1	HORVU.ZDM02064.PROJ.1HG00024050.1
N0.HOG0020893	OG0000585	n1	HORVU.AKASHINRIKI.PROJ.1HG00010520.1	HORVU.B1K-04-12.PROJ.1HG00011390.1	HORVU.BARKE.PROJ.1HG00009810.1	HORVU.GOLDEN_PROMISE.PROJ.1HG00009920.1	HORVU.HOR_10350.PROJ.1HG00009860.1	HORVU.HOR_13821.PROJ.1HG00010720.1	HORVU.HOR_13942.PROJ.1HG00010250.1	HORVU.HOR_21599.PROJ.1HG00010320.1	HORVU.HOR_3081.PROJ.1HG00010120.1	HORVU.HOR_3365.PROJ.1HG00009940.1	HORVU.HOR_7552.PROJ.1HG00010850.1	HORVU.HOR_8148.PROJ.1HG00010070.1	HORVU.HOR_9043.PROJ.1HG00009170.1	HORVU.HOCKETT.PROJ.1HG00009930.1	HORVU.IGRI.PROJ.1HG00009240.1	HORVU.MOREX.PROJ.1HG00009790.1	HORVU.OUN333.PROJ.1HG00011040.1	HORVU.RGT_PLANET.PROJ.1HG00010560.1	HORVU.ZDM01467.PROJ.1HG00009290.1	HORVU.ZDM02064.PROJ.1HG00011400.1
N0.HOG0021022	OG0000596	n263	HORVU.AKASHINRIKI.PROJ.2HG00708040.1	HORVU.B1K-04-12.PROJ.2HG00717860.1	HORVU.BARKE.PROJ.2HG00719760.1	HORVU.GOLDEN_PROMISE.PROJ.2HG00724350.1	HORVU.HOR_10350.PROJ.2HG00692390.1	HORVU.HOR_13821.PROJ.2HG00706210.1	HORVU.HOR_13942.PROJ.2HG00706440.1	HORVU.HOR_21599.PROJ.2HG00705370.1	HORVU.HOR_3081.PROJ.2HG00703690.1	HORVU.HOR_3365.PROJ.2HG00701180.1	HORVU.HOR_7552.PROJ.2HG00719150.1	HORVU.HOR_8148.PROJ.2HG00758640.1	HORVU.HOR_9043.PROJ.2HG00720270.1	HORVU.HOCKETT.PROJ.2HG00708650.1	HORVU.IGRI.PROJ.2HG00710310.1	HORVU.MOREX.PROJ.2HG00729820.1	HORVU.OUN333.PROJ.2HG00710220.1	HORVU.RGT_PLANET.PROJ.2HG00715710.1	HORVU.ZDM01467.PROJ.2HG00706760.1	HORVU.ZDM02064.PROJ.2HG00708420.1
N0.HOG0021052	OG0000599	n1	HORVU.AKASHINRIKI.PROJ.4HG00319460.1	HORVU.B1K-04-12.PROJ.4HG00323460.1	HORVU.BARKE.PROJ.4HG00322770.1	HORVU.GOLDEN_PROMISE.PROJ.4HG00318190.1	HORVU.HOR_10350.PROJ.4HG00309200.1	HORVU.HOR_13821.PROJ.4HG00317670.1	HORVU.HOR_13942.PROJ.4HG00314830.1	HORVU.HOR_21599.PROJ.4HG00318150.1	HORVU.HOR_3081.PROJ.4HG00316760.1	HORVU.HOR_3365.PROJ.4HG00314160.1	HORVU.HOR_7552.PROJ.4HG00322320.1	HORVU.HOR_8148.PROJ.4HG00317820.1	HORVU.HOR_9043.PROJ.4HG00323450.1	HORVU.HOCKETT.PROJ.4HG00316750.1	HORVU.IGRI.PROJ.4HG00316940.1	HORVU.MOREX.PROJ.4HG00313870.1	HORVU.OUN333.PROJ.4HG00321480.1	HORVU.RGT_PLANET.PROJ.4HG00318790.1	HORVU.ZDM01467.PROJ.4HG00317590.1	HORVU.ZDM02064.PROJ.4HG00318310.1
N0.HOG0021185	OG0000609	n1	HORVU.AKASHINRIKI.PROJ.3HG00202780.1	HORVU.B1K-04-12.PROJ.3HG00203510.1	HORVU.BARKE.PROJ.3HG00205360.1	HORVU.GOLDEN_PROMISE.PROJ.3HG00202510.1	HORVU.HOR_10350.PROJ.3HG00196210.1	HORVU.HOR_13821.PROJ.3HG00201890.1	HORVU.HOR_13942.PROJ.3HG00199650.1	HORVU.HOR_21599.PROJ.3HG00201460.1	HORVU.HOR_3081.PROJ.3HG00200650.1	HORVU.HOR_3365.PROJ.3HG00200440.1	HORVU.HOR_7552.PROJ.3HG00203990.1	HORVU.HOR_8148.PROJ.3HG00200760.1	HORVU.HOR_9043.PROJ.3HG00204740.1	HORVU.HOCKETT.PROJ.3HG00201670.1	HORVU.IGRI.PROJ.3HG00199870.1	HORVU.MOREX.PROJ.3HG00199200.1	HORVU.OUN333.PROJ.3HG00203730.1	HORVU.RGT_PLANET.PROJ.3HG00201910.1	HORVU.ZDM01467.PROJ.3HG00201270.1	HORVU.ZDM02064.PROJ.3HG00202580.1
N0.HOG0021221	OG0000611	n256	HORVU.AKASHINRIKI.PROJ.2HG00706500.1	HORVU.B1K-04-12.PROJ.2HG00716400.1	HORVU.BARKE.PROJ.2HG00717990.1	HORVU.GOLDEN_PROMISE.PROJ.2HG00722820.1	HORVU.HOR_10350.PROJ.2HG00690970.1	HORVU.HOR_13821.PROJ.2HG00704650.1	HORVU.HOR_13942.PROJ.2HG00704700.1	HORVU.HOR_21599.PROJ.2HG00703970.1	HORVU.HOR_3081.PROJ.2HG00702100.1	HORVU.HOR_3365.PROJ.2HG00699630.1	HORVU.HOR_7552.PROJ.2HG00717640.1	HORVU.HOR_8148.PROJ.2HG00757280.1	HORVU.HOR_9043.PROJ.2HG00718900.1	HORVU.HOCKETT.PROJ.2HG00707070.1	HORVU.IGRI.PROJ.2HG00708790.1	HORVU.MOREX.PROJ.2HG00728470.1	HORVU.OUN333.PROJ.2HG00708750.1	HORVU.RGT_PLANET.PROJ.2HG00714110.1	HORVU.ZDM01467.PROJ.2HG00705270.1	HORVU.ZDM02064.PROJ.2HG00706920.1
N0.HOG0021222	OG0000612	n2	HORVU.AKASHINRIKI.PROJ.1HG00041720.1	HORVU.B1K-04-12.PROJ.1HG00045280.1	HORVU.BARKE.PROJ.1HG00043940.1	HORVU.GOLDEN_PROMISE.PROJ.1HG00043730.1	HORVU.HOR_10350.PROJ.1HG00042390.1	HORVU.HOR_13821.PROJ.1HG00044690.1	HORVU.HOR_13942.PROJ.1HG00043270.1	HORVU.HOR_21599.PROJ.1HG00043640.1	HORVU.HOR_3081.PROJ.1HG00043340.1	HORVU.HOR_3365.PROJ.1HG00043540.1	HORVU.HOR_7552.PROJ.1HG00044020.1	HORVU.HOR_8148.PROJ.1HG00043260.1	HORVU.HOR_9043.PROJ.1HG00042760.1	HORVU.HOCKETT.PROJ.1HG00043370.1	HORVU.IGRI.PROJ.1HG00042890.1	HORVU.MOREX.PROJ.1HG00042610.1	HORVU.OUN333.PROJ.1HG00045110.1	HORVU.RGT_PLANET.PROJ.1HG00044070.1	HORVU.ZDM01467.PROJ.1HG00042690.1	HORVU.ZDM02064.PROJ.1HG00042380.1
N0.HOG0021231	OG0000612	n261	HORVU.AKASHINRIKI.PROJ.4HG00326790.1	HORVU.B1K-04-12.PROJ.4HG00748480.1	HORVU.BARKE.PROJ.4HG00752840.1	HORVU.GOLDEN_PROMISE.PROJ.4HG00757070.1	HORVU.HOR_10350.PROJ.4HG00725680.1	HORVU.HOR_13821.PROJ.4HG00738050.1	HORVU.HOR_13942.PROJ.4HG00738930.1	HORVU.HOR_21599.PROJ.4HG00736660.1	HORVU.HOR_3081.PROJ.4HG00324090.1	HORVU.HOR_3365.PROJ.4HG00734050.1	HORVU.HOR_7552.PROJ.4HG00329900.1	HORVU.HOR_8148.PROJ.4HG00791150.1	HORVU.HOR_9043.PROJ.4HG00753350.1	HORVU.HOCKETT.PROJ.4HG00740890.1	HORVU.IGRI.PROJ.4HG00324290.1	HORVU.MOREX.PROJ.4HG00761340.1	HORVU.OUN333.PROJ.4HG00329180.1	HORVU.RGT_PLANET.PROJ.4HG00326180.1	HORVU.ZDM01467.PROJ.4HG00738870.1	HORVU.ZDM02064.PROJ.4HG00325940.1
N0.HOG0021529	OG0000640	n244	HORVU.AKASHINRIKI.PROJ.7HG00795350.1	HORVU.B1K-04-12.PROJ.7HG00619120.1	HORVU.BARKE.PROJ.7HG00619820.1	HORVU.GOLDEN_PROMISE.PROJ.7HG00611980.1	HORVU.HOR_10350.PROJ.7HG00596880.1	HORVU.HOR_13821.PROJ.7HG00607780.1	HORVU.HOR_13942.PROJ.7HG00604370.1	HORVU.HOR_21599.PROJ.7HG00607890.1	HORVU.HOR_3081.PROJ.7HG00604280.1	HORVU.HOR_3365.PROJ.7HG00601430.1	HORVU.HOR_7552.PROJ.7HG00617990.1	HORVU.HOR_8148.PROJ.7HG00610030.1	HORVU.HOR_9043.PROJ.7HG00622250.1	HORVU.HOCKETT.PROJ.7HG00607520.1	HORVU.IGRI.PROJ.7HG00609440.1	HORVU.MOREX.PROJ.7HG00603810.1	HORVU.OUN333.PROJ.7HG00798330.1	HORVU.RGT_PLANET.PROJ.7HG00611760.1	HORVU.ZDM01467.PROJ.7HG00608560.1	HORVU.ZDM02064.PROJ.7HG00796300.1
N0.HOG0021763	OG0000661	n1	HORVU.AKASHINRIKI.PROJ.1HG00685230.1	HORVU.B1K-04-12.PROJ.1HG00036560.1	HORVU.BARKE.PROJ.1HG00035670.1	HORVU.GOLDEN_PROMISE.PROJ.1HG00035340.1	HORVU.HOR_10350.PROJ.1HG00034420.1	HORVU.HOR_13821.PROJ.1HG00036230.1	HORVU.HOR_13942.PROJ.1HG00035270.1	HORVU.HOR_21599.PROJ.1HG00683520.1	HORVU.HOR_3081.PROJ.1HG00034890.1	HORVU.HOR_3365.PROJ.1HG00035160.1	HORVU.HOR_7552.PROJ.1HG00035720.1	HORVU.HOR_8148.PROJ.1HG00035000.1	HORVU.HOR_9043.PROJ.1HG00034290.1	HORVU.HOCKETT.PROJ.1HG00035220.1	HORVU.IGRI.PROJ.1HG00034630.1	HORVU.MOREX.PROJ.1HG00034350.1	HORVU.OUN333.PROJ.1HG00036860.1	HORVU.RGT_PLANET.PROJ.1HG00035660.1	HORVU.ZDM01467.PROJ.1HG00683700.1	HORVU.ZDM02064.PROJ.1HG00036170.1
N0.HOG0021846	OG0000666	n217	HORVU.AKASHINRIKI.PROJ.1HG00690410.1	HORVU.B1K-04-12.PROJ.1HG00702180.1	HORVU.BARKE.PROJ.1HG00701500.1	HORVU.GOLDEN_PROMISE.PROJ.1HG00706980.1	HORVU.HOR_10350.PROJ.1HG00675520.1	HORVU.HOR_13821.PROJ.1HG00689190.1	HORVU.HOR_13942.PROJ.1HG00689230.1	HORVU.HOR_21599.PROJ.1HG00688670.1	HORVU.HOR_3081.PROJ.1HG00686470.1	HORVU.HOR_3365.PROJ.1HG00683900.1	HORVU.HOR_7552.PROJ.1HG00702740.1	HORVU.HOR_8148.PROJ.1HG00741500.1	HORVU.HOR_9043.PROJ.1HG00703390.1	HORVU.HOCKETT.PROJ.1HG00691530.1	HORVU.IGRI.PROJ.1HG00692580.1	HORVU.MOREX.PROJ.1HG00062460.1	HORVU.OUN333.PROJ.1HG00065180.1	HORVU.RGT_PLANET.PROJ.1HG00698500.1	HORVU.ZDM01467.PROJ.1HG00689110.1	HORVU.ZDM02064.PROJ.1HG00691170.1
N0.HOG0021925	OG0000673	n240	HORVU.AKASHINRIKI.PROJ.6HG00779160.1	HORVU.B1K-04-12.PROJ.6HG00787070.1	HORVU.BARKE.PROJ.6HG00793480.1	HORVU.GOLDEN_PROMISE.PROJ.6HG00798850.1	HORVU.HOR_10350.PROJ.6HG00766500.1	HORVU.HOR_13821.PROJ.6HG00778750.1	HORVU.HOR_13942.PROJ.6HG00779230.1	HORVU.HOR_21599.PROJ.6HG00775800.1	HORVU.HOR_3081.PROJ.6HG00776330.1	HORVU.HOR_3365.PROJ.6HG00773840.1	HORVU.HOR_7552.PROJ.6HG00790530.1	HORVU.HOR_8148.PROJ.6HG00833370.1	HORVU.HOR_9043.PROJ.6HG00794410.1	HORVU.HOCKETT.PROJ.6HG00781700.1	HORVU.IGRI.PROJ.6HG00784190.1	HORVU.MOREX.PROJ.6HG00802310.1	HORVU.OUN333.PROJ.6HG00781870.1	HORVU.RGT_PLANET.PROJ.6HG00790320.1	HORVU.ZDM01467.PROJ.6HG00779010.1	HORVU.ZDM02064.PROJ.6HG00780040.1
N0.HOG0022206	OG0000698	n1	HORVU.AKASHINRIKI.PROJ.2HG00111300.1	HORVU.B1K-04-12.PROJ.2HG00111850.1	HORVU.BARKE.PROJ.2HG00112140.1	HORVU.GOLDEN_PROMISE.PROJ.2HG00110280.1	HORVU.HOR_10350.PROJ.2HG00106650.1	HORVU.HOR_13821.PROJ.2HG00112040.1	HORVU.HOR_13942.PROJ.2HG00109710.1	HORVU.HOR_21599.PROJ.2HG00109880.1	HORVU.HOR_3081.PROJ.2HG00110020.1	HORVU.HOR_3365.PROJ.2HG00109700.1	HORVU.HOR_7552.PROJ.2HG00111270.1	HORVU.HOR_8148.PROJ.2HG00110340.1	HORVU.HOR_9043.PROJ.2HG00110910.1	HORVU.HOCKETT.PROJ.2HG00110020.1	HORVU.IGRI.PROJ.2HG00109870.1	HORVU.MOREX.PROJ.2HG00108250.1	HORVU.OUN333.PROJ.2HG00112210.1	HORVU.RGT_PLANET.PROJ.2HG00110350.1	HORVU.ZDM01467.PROJ.2HG00108880.1	HORVU.ZDM02064.PROJ.2HG00110930.1
N0.HOG0022419	OG0000715	n3	HORVU.AKASHINRIKI.PROJ.2HG00707670.1	HORVU.B1K-04-12.PROJ.2HG00151950.1	HORVU.BARKE.PROJ.2HG00719370.1	HORVU.GOLDEN_PROMISE.PROJ.2HG00150430.2	HORVU.HOR_10350.PROJ.2HG00145580.2	HORVU.HOR_13821.PROJ.2HG00151260.1	HORVU.HOR_13942.PROJ.2HG00148950.1	HORVU.HOR_21599.PROJ.2HG00705030.1	HORVU.HOR_3081.PROJ.2HG00149540.2	HORVU.HOR_3365.PROJ.2HG00700810.1	HORVU.HOR_7552.PROJ.2HG00718820.1	HORVU.HOR_8148.PROJ.2HG00150160.2	HORVU.HOR_9043.PROJ.2HG00151790.1	HORVU.HOCKETT.PROJ.2HG00708310.1	HORVU.IGRI.PROJ.2HG00149360.1	HORVU.MOREX.PROJ.5HG00466260.1	HORVU.OUN333.PROJ.2HG00152520.1	HORVU.RGT_PLANET.PROJ.2HG00149450.1	HORVU.ZDM01467.PROJ.2HG00149080.1	HORVU.ZDM02064.PROJ.2HG00150910.1
N0.HOG0022449	OG0000718	n73	HORVU.AKASHINRIKI.PROJ.4HG00373170.1	HORVU.B1K-04-12.PROJ.4HG00378460.1	HORVU.BARKE.PROJ.4HG00378200.1	HORVU.GOLDEN_PROMISE.PROJ.4HG00372580.1	HORVU.HOR_10350.PROJ.4HG00361850.1	HORVU.HOR_13821.PROJ.4HG00372290.1	HORVU.HOR_13942.PROJ.4HG00368500.1	HORVU.HOR_21599.PROJ.4HG00373140.1	HORVU.HOR_3081.PROJ.4HG00370570.1	HORVU.HOR_3365.PROJ.4HG00367680.1	HORVU.HOR_7552.PROJ.4HG00377660.1	HORVU.HOR_8148.PROJ.4HG00373870.1	HORVU.HOR_9043.PROJ.4HG00378270.1	HORVU.HOCKETT.PROJ.4HG00371650.1	HORVU.IGRI.PROJ.4HG00370810.1	HORVU.MOREX.PROJ.4HG00367700.1	HORVU.OUN333.PROJ.4HG00375650.1	HORVU.RGT_PLANET.PROJ.4HG00372910.1	HORVU.ZDM01467.PROJ.4HG00371210.1	HORVU.ZDM02064.PROJ.4HG00374350.1
N0.HOG0022456	OG0000719	n79	HORVU.AKASHINRIKI.PROJ.7HG00654750.1	HORVU.B1K-04-12.PROJ.7HG00666880.1	HORVU.BARKE.PROJ.7HG00665960.1	HORVU.GOLDEN_PROMISE.PROJ.7HG00658030.1	HORVU.HOR_10350.PROJ.7HG00640820.1	HORVU.HOR_13821.PROJ.7HG00653300.1	HORVU.HOR_13942.PROJ.7HG00650710.1	HORVU.HOR_21599.PROJ.7HG00653940.1	HORVU.HOR_3081.PROJ.7HG00650630.1	HORVU.HOR_3365.PROJ.7HG00646800.1	HORVU.HOR_7552.PROJ.7HG00664630.1	HORVU.HOR_8148.PROJ.7HG00656200.1	HORVU.HOR_9043.PROJ.7HG00669460.1	HORVU.HOCKETT.PROJ.7HG00653720.1	HORVU.IGRI.PROJ.7HG00655980.1	HORVU.MOREX.PROJ.7HG00649250.1	HORVU.OUN333.PROJ.7HG00658820.1	HORVU.RGT_PLANET.PROJ.7HG00638140.1	HORVU.ZDM01467.PROJ.7HG00654610.1	HORVU.ZDM02064.PROJ.7HG00655850.1
N0.HOG0022693	OG0000743	n1	HORVU.AKASHINRIKI.PROJ.2HG00699760.1	HORVU.B1K-04-12.PROJ.2HG00115310.1	HORVU.BARKE.PROJ.2HG00115720.1	HORVU.GOLDEN_PROMISE.PROJ.2HG00113670.1	HORVU.HOR_10350.PROJ.2HG00684650.1	HORVU.HOR_13821.PROJ.2HG00115340.1	HORVU.HOR_13942.PROJ.2HG00112890.1	HORVU.HOR_21599.PROJ.2HG00113250.1	HORVU.HOR_3081.PROJ.2HG00113450.1	HORVU.HOR_3365.PROJ.2HG00113000.1	HORVU.HOR_7552.PROJ.2HG00711430.1	HORVU.HOR_8148.PROJ.2HG00113690.1	HORVU.HOR_9043.PROJ.2HG00114300.1	HORVU.HOCKETT.PROJ.2HG00700510.1	HORVU.IGRI.PROJ.2HG00113260.1	HORVU.MOREX.PROJ.2HG00722170.1	HORVU.OUN333.PROJ.2HG00702480.1	HORVU.RGT_PLANET.PROJ.2HG00113800.1	HORVU.ZDM01467.PROJ.2HG00698460.1	HORVU.ZDM02064.PROJ.2HG00700270.1
N0.HOG0022722	OG0000745	n197	HORVU.AKASHINRIKI.PROJ.2HG00161430.1	HORVU.B1K-04-12.PROJ.6HG00791400.1	HORVU.BARKE.PROJ.2HG00720970.1	HORVU.GOLDEN_PROMISE.PROJ.2HG00725540.1	HORVU.HOR_10350.PROJ.7HG00781470.1	HORVU.HOR_13821.PROJ.2HG00707440.1	HORVU.HOR_13942.PROJ.2HG00707680.1	HORVU.HOR_21599.PROJ.7HG00790060.1	HORVU.HOR_3081.PROJ.2HG00159520.1	HORVU.HOR_3365.PROJ.2HG00702370.1	HORVU.HOR_7552.PROJ.2HG00161970.1	HORVU.HOR_8148.PROJ.2HG00759720.1	HORVU.HOR_9043.PROJ.7HG00809430.1	HORVU.HOCKETT.PROJ.2HG00160180.1	HORVU.IGRI.PROJ.2HG00711600.1	HORVU.MOREX.PROJ.7HG00828480.1	HORVU.OUN333.PROJ.2HG00162630.1	HORVU.RGT_PLANET.PROJ.2HG00716900.1	HORVU.ZDM01467.PROJ.2HG00707750.1	HORVU.ZDM02064.PROJ.2HG00161410.1
N0.HOG0023097	OG0000783	n214	HORVU.AKASHINRIKI.PROJ.6HG00772640.1	HORVU.B1K-04-12.PROJ.3HG00729310.1	HORVU.BARKE.PROJ.3HG00732680.1	HORVU.GOLDEN_PROMISE.PROJ.3HG00736680.1	HORVU.HOR_10350.PROJ.3HG00705230.1	HORVU.HOR_13821.PROJ.3HG00718150.1	HORVU.HOR_13942.PROJ.3HG00718650.1	HORVU.HOR_21599.PROJ.7HG00574750.1	HORVU.HOR_3081.PROJ.3HG00716160.1	HORVU.HOR_3365.PROJ.3HG00714120.1	HORVU.HOR_7552.PROJ.3HG00730960.1	HORVU.HOR_8148.PROJ.3HG00771110.1	HORVU.HOR_9043.PROJ.3HG00733320.1	HORVU.HOCKETT.PROJ.3HG00720900.1	HORVU.IGRI.PROJ.3HG00722720.1	HORVU.MOREX.PROJ.3HG00742040.1	HORVU.OUN333.PROJ.3HG00722180.1	HORVU.RGT_PLANET.PROJ.3HG00728510.1	HORVU.ZDM01467.PROJ.6HG00772180.1	HORVU.ZDM02064.PROJ.6HG00773280.1
N0.HOG0023098	OG0000784	n1	HORVU.AKASHINRIKI.PROJ.1HG00034610.1	HORVU.B1K-04-12.PROJ.1HG00696490.1	HORVU.BARKE.PROJ.1HG00695960.1	HORVU.GOLDEN_PROMISE.PROJ.1HG00701440.1	HORVU.HOR_10350.PROJ.1HG00669980.1	HORVU.HOR_13821.PROJ.1HG00035300.1	HORVU.HOR_13942.PROJ.1HG00034330.1	HORVU.HOR_21599.PROJ.1HG00683220.1	HORVU.HOR_3081.PROJ.1HG00680850.1	HORVU.HOR_3365.PROJ.1HG00678330.1	HORVU.HOR_7552.PROJ.1HG00697240.1	HORVU.HOR_8148.PROJ.1HG00034100.1	HORVU.HOR_9043.PROJ.1HG00697620.1	HORVU.HOCKETT.PROJ.1HG00034350.1	HORVU.IGRI.PROJ.1HG00033710.1	HORVU.MOREX.PROJ.1HG00707760.1	HORVU.OUN333.PROJ.1HG00035950.1	HORVU.RGT_PLANET.PROJ.1HG00693100.1	HORVU.ZDM01467.PROJ.1HG00683470.1	HORVU.ZDM02064.PROJ.1HG00685720.1
N0.HOG0023151	OG0000790	n2	HORVU.AKASHINRIKI.PROJ.7HG00642420.1	HORVU.B1K-04-12.PROJ.7HG00809780.1	HORVU.BARKE.PROJ.7HG00816720.1	HORVU.GOLDEN_PROMISE.PROJ.7HG00822030.1	HORVU.HOR_10350.PROJ.7HG00789770.1	HORVU.HOR_13821.PROJ.7HG00641430.1	HORVU.HOR_13942.PROJ.7HG00637910.1	HORVU.HOR_21599.PROJ.7HG00641780.1	HORVU.HOR_3081.PROJ.7HG00638070.1	HORVU.HOR_3365.PROJ.7HG00634430.1	HORVU.HOR_7552.PROJ.7HG00813060.1	HORVU.HOR_8148.PROJ.7HG00644120.1	HORVU.HOR_9043.PROJ.7HG00817700.1	HORVU.HOCKETT.PROJ.7HG00641400.1	HORVU.IGRI.PROJ.7HG00643290.1	HORVU.MOREX.PROJ.7HG00637050.1	HORVU.OUN333.PROJ.7HG00646420.1	HORVU.RGT_PLANET.PROJ.7HG00650880.1	HORVU.ZDM01467.PROJ.7HG00802130.1	HORVU.ZDM02064.PROJ.7HG00644100.1
N0.HOG0023312	OG0000807	n2	HORVU.AKASHINRIKI.PROJ.2HG00114830.1	HORVU.B1K-04-12.PROJ.2HG00115480.1	HORVU.BARKE.PROJ.2HG00115920.1	HORVU.GOLDEN_PROMISE.PROJ.2HG00113810.1	HORVU.HOR_10350.PROJ.2HG00110330.1	HORVU.HOR_13821.PROJ.2HG00698280.1	HORVU.HOR_13942.PROJ.2HG00113040.1	HORVU.HOR_21599.PROJ.2HG00697920.1	HORVU.HOR_3081.PROJ.2HG00113620.1	HORVU.HOR_3365.PROJ.2HG00692950.1	HORVU.HOR_7552.PROJ.2HG00114800.1	HORVU.HOR_8148.PROJ.2HG00750680.1	HORVU.HOR_9043.PROJ.2HG00712660.1	HORVU.HOCKETT.PROJ.2HG00113570.1	HORVU.IGRI.PROJ.2HG00113420.1	HORVU.MOREX.PROJ.2HG00111810.1	HORVU.OUN333.PROJ.2HG00115590.1	HORVU.RGT_PLANET.PROJ.2HG00114000.1	HORVU.ZDM01467.PROJ.2HG00112580.1	HORVU.ZDM02064.PROJ.2HG00114490.1
N0.HOG0023350	OG0000811	n212	HORVU.AKASHINRIKI.PROJ.5HG00412530.1	HORVU.B1K-04-12.PROJ.5HG00765120.1	HORVU.BARKE.PROJ.5HG00770960.1	HORVU.GOLDEN_PROMISE.PROJ.5HG00775900.1	HORVU.HOR_10350.PROJ.5HG00743560.1	HORVU.HOR_13821.PROJ.5HG00756450.1	HORVU.HOR_13942.PROJ.5HG00757120.1	HORVU.HOR_21599.PROJ.5HG00753620.1	HORVU.HOR_3081.PROJ.5HG00754900.1	HORVU.HOR_3365.PROJ.5HG00751860.1	HORVU.HOR_7552.PROJ.5HG00768200.1	HORVU.HOR_8148.PROJ.5HG00809680.1	HORVU.HOR_9043.PROJ.5HG00771610.1	HORVU.HOCKETT.PROJ.5HG00758820.1	HORVU.IGRI.PROJ.5HG00761620.1	HORVU.MOREX.PROJ.5HG00779560.1	HORVU.OUN333.PROJ.5HG00759820.1	HORVU.RGT_PLANET.PROJ.5HG00767840.1	HORVU.ZDM01467.PROJ.5HG00756080.1	HORVU.ZDM02064.PROJ.5HG00757840.1
N0.HOG0023522	OG0000826	n1	HORVU.AKASHINRIKI.PROJ.2HG00101700.1	HORVU.B1K-04-12.PROJ.2HG00102430.1	HORVU.BARKE.PROJ.2HG00102780.1	HORVU.GOLDEN_PROMISE.PROJ.2HG00100840.1	HORVU.HOR_10350.PROJ.2HG00097570.1	HORVU.HOR_13821.PROJ.2HG00102600.1	HORVU.HOR_13942.PROJ.2HG00099800.1	HORVU.HOR_21599.PROJ.2HG00100780.1	HORVU.HOR_3081.PROJ.2HG00100620.1	HORVU.HOR_3365.PROJ.2HG00100140.1	HORVU.HOR_7552.PROJ.2HG00101640.1	HORVU.HOR_8148.PROJ.2HG00100660.1	HORVU.HOR_9043.PROJ.2HG00101190.1	HORVU.HOCKETT.PROJ.2HG00100480.1	HORVU.IGRI.PROJ.2HG00100200.1	HORVU.MOREX.PROJ.2HG00098580.1	HORVU.OUN333.PROJ.2HG00102590.1	HORVU.RGT_PLANET.PROJ.2HG00100830.1	HORVU.ZDM01467.PROJ.2HG00099200.1	HORVU.ZDM02064.PROJ.2HG00101560.1
N0.HOG0023540	OG0000827	n205	HORVU.AKASHINRIKI.PROJ.4HG00325010.1	HORVU.B1K-04-12.PROJ.4HG00329310.1	HORVU.BARKE.PROJ.4HG00752370.1	HORVU.GOLDEN_PROMISE.PROJ.4HG00756610.1	HORVU.HOR_10350.PROJ.4HG00314720.1	HORVU.HOR_13821.PROJ.4HG00323310.1	HORVU.HOR_13942.PROJ.4HG00320480.1	HORVU.HOR_21599.PROJ.4HG00323990.1	HORVU.HOR_3081.PROJ.4HG00322450.1	HORVU.HOR_3365.PROJ.4HG00733620.1	HORVU.HOR_7552.PROJ.4HG00328060.1	HORVU.HOR_8148.PROJ.4HG00791360.1	HORVU.HOR_9043.PROJ.4HG00329160.1	HORVU.HOCKETT.PROJ.4HG00740420.1	HORVU.IGRI.PROJ.4HG00322640.1	HORVU.MOREX.PROJ.4HG00319470.1	HORVU.OUN333.PROJ.4HG00327260.1	HORVU.RGT_PLANET.PROJ.4HG00324430.1	HORVU.ZDM01467.PROJ.4HG00323320.1	HORVU.ZDM02064.PROJ.4HG00324140.1
N0.HOG0023541	OG0000828	n3	HORVU.AKASHINRIKI.PROJ.3HG00724010.1	HORVU.B1K-04-12.PROJ.3HG00732990.1	HORVU.BARKE.PROJ.3HG00247290.1	HORVU.GOLDEN_PROMISE.PROJ.3HG00243170.1	HORVU.HOR_10350.PROJ.3HG00709160.1	HORVU.HOR_13821.PROJ.3HG00242670.1	HORVU.HOR_13942.PROJ.3HG00722510.1	HORVU.HOR_21599.PROJ.3HG00720820.1	HORVU.HOR_3081.PROJ.3HG00720120.1	HORVU.HOR_3365.PROJ.3HG00240520.1	HORVU.HOR_7552.PROJ.3HG00734840.1	HORVU.HOR_8148.PROJ.3HG00242260.1	HORVU.HOR_9043.PROJ.3HG00736920.1	HORVU.HOCKETT.PROJ.3HG00242430.1	HORVU.IGRI.PROJ.3HG00240850.1	HORVU.MOREX.PROJ.3HG00745830.1	HORVU.OUN333.PROJ.3HG00726140.1	HORVU.RGT_PLANET.PROJ.3HG00732400.1	HORVU.ZDM01467.PROJ.3HG00722930.1	HORVU.ZDM02064.PROJ.3HG00724860.1
N0.HOG0023583	OG0000831	n138	HORVU.AKASHINRIKI.PROJ.6HG00782180.1	HORVU.B1K-04-12.PROJ.6HG00789910.1	HORVU.BARKE.PROJ.6HG00796210.1	HORVU.GOLDEN_PROMISE.PROJ.6HG00801650.1	HORVU.HOR_10350.PROJ.6HG00769550.1	HORVU.HOR_13821.PROJ.6HG00781810.1	HORVU.HOR_13942.PROJ.6HG00782120.1	HORVU.HOR_21599.PROJ.6HG00778700.1	HORVU.HOR_3081.PROJ.6HG00779250.1	HORVU.HOR_3365.PROJ.6HG00776640.1	HORVU.HOR_7552.PROJ.6HG00793460.1	HORVU.HOR_8148.PROJ.6HG00836330.1	HORVU.HOR_9043.PROJ.6HG00797360.1	HORVU.HOCKETT.PROJ.6HG00784520.1	HORVU.IGRI.PROJ.6HG00786950.1	HORVU.MOREX.PROJ.6HG00805050.1	HORVU.OUN333.PROJ.6HG00784850.1	HORVU.RGT_PLANET.PROJ.6HG00793010.1	HORVU.ZDM01467.PROJ.6HG00781930.1	HORVU.ZDM02064.PROJ.6HG00783050.1
N0.HOG0023610	OG0000835	n1	HORVU.AKASHINRIKI.PROJ.7HG00579210.1	HORVU.B1K-04-12.PROJ.7HG00588200.1	HORVU.BARKE.PROJ.7HG00588730.1	HORVU.GOLDEN_PROMISE.PROJ.7HG00580990.1	HORVU.HOR_10350.PROJ.7HG00566080.1	HORVU.HOR_13821.PROJ.7HG00577090.1	HORVU.HOR_13942.PROJ.7HG00574100.1	HORVU.HOR_21599.PROJ.7HG00577650.1	HORVU.HOR_3081.PROJ.7HG00573480.1	HORVU.HOR_3365.PROJ.7HG00571090.1	HORVU.HOR_7552.PROJ.7HG00586750.1	HORVU.HOR_8148.PROJ.7HG00579500.1	HORVU.HOR_9043.PROJ.7HG00591430.1	HORVU.HOCKETT.PROJ.7HG00577310.1	HORVU.IGRI.PROJ.7HG00578530.1	HORVU.MOREX.PROJ.7HG00573610.1	HORVU.OUN333.PROJ.7HG00582580.1	HORVU.RGT_PLANET.PROJ.7HG00580690.1	HORVU.ZDM01467.PROJ.7HG00578520.1	HORVU.ZDM02064.PROJ.7HG00580730.1
N0.HOG0023611	OG0000835	n77	HORVU.AKASHINRIKI.PROJ.7HG00579250.1	HORVU.B1K-04-12.PROJ.7HG00588230.1	HORVU.BARKE.PROJ.7HG00588760.1	HORVU.GOLDEN_PROMISE.PROJ.7HG00581010.1	HORVU.HOR_10350.PROJ.7HG00566110.1	HORVU.HOR_13821.PROJ.7HG00577110.1	HORVU.HOR_13942.PROJ.7HG00574120.1	HORVU.HOR_21599.PROJ.7HG00577670.1	HORVU.HOR_3081.PROJ.7HG00573510.1	HORVU.HOR_3365.PROJ.7HG00571110.1	HORVU.HOR_7552.PROJ.7HG00586770.1	HORVU.HOR_8148.PROJ.7HG00579520.1	HORVU.HOR_9043.PROJ.7HG00591460.1	HORVU.HOCKETT.PROJ.7HG00577330.1	HORVU.IGRI.PROJ.7HG00578550.1	HORVU.MOREX.PROJ.7HG00573630.1	HORVU.OUN333.PROJ.7HG00582610.1	HORVU.RGT_PLANET.PROJ.7HG00580720.1	HORVU.ZDM01467.PROJ.7HG00578540.1	HORVU.ZDM02064.PROJ.7HG00580760.1
N0.HOG0023742	OG0000849	n1	HORVU.AKASHINRIKI.PROJ.2HG00704980.1	HORVU.B1K-04-12.PROJ.2HG00715130.1	HORVU.BARKE.PROJ.2HG00716570.1	HORVU.GOLDEN_PROMISE.PROJ.2HG00721450.1	HORVU.HOR_10350.PROJ.2HG00689810.1	HORVU.HOR_13821.PROJ.2HG00703320.1	HORVU.HOR_13942.PROJ.2HG00703400.1	HORVU.HOR_21599.PROJ.2HG00702780.1	HORVU.HOR_3081.PROJ.2HG00700790.1	HORVU.HOR_3365.PROJ.2HG00698320.1	HORVU.HOR_7552.PROJ.2HG00716570.1	HORVU.HOR_8148.PROJ.2HG00755890.1	HORVU.HOR_9043.PROJ.2HG00717770.1	HORVU.HOCKETT.PROJ.2HG00705770.1	HORVU.IGRI.PROJ.2HG00707450.1	HORVU.MOREX.PROJ.2HG00727080.1	HORVU.OUN333.PROJ.2HG00138640.1	HORVU.RGT_PLANET.PROJ.2HG00712740.1	HORVU.ZDM01467.PROJ.2HG00703830.1	HORVU.ZDM02064.PROJ.2HG00705380.1
N0.HOG0023900	OG0000865	n202	HORVU.AKASHINRIKI.PROJ.5HG00450000.1	HORVU.B1K-04-12.PROJ.5HG00456640.1	HORVU.BARKE.PROJ.5HG00457680.1	HORVU.GOLDEN_PROMISE.PROJ.5HG00450070.1	HORVU.HOR_10350.PROJ.5HG00437430.1	HORVU.HOR_13821.PROJ.5HG00448700.1	HORVU.HOR_13942.PROJ.5HG00446440.1	HORVU.HOR_21599.PROJ.5HG00449730.1	HORVU.HOR_3081.PROJ.5HG00448130.1	HORVU.HOR_3365.PROJ.5HG00443100.1	HORVU.HOR_7552.PROJ.5HG00456140.1	HORVU.HOR_8148.PROJ.5HG00451700.1	HORVU.HOR_9043.PROJ.5HG00457170.1	HORVU.HOCKETT.PROJ.5HG00449190.1	HORVU.IGRI.PROJ.5HG00448310.1	HORVU.MOREX.PROJ.5HG00445740.1	HORVU.OUN333.PROJ.5HG00451410.1	HORVU.RGT_PLANET.PROJ.5HG00449900.1	HORVU.ZDM01467.PROJ.5HG00448670.1	HORVU.ZDM02064.PROJ.5HG00451240.1
N0.HOG0023913	OG0000867	n1	HORVU.AKASHINRIKI.PROJ.4HG00314830.1	HORVU.B1K-04-12.PROJ.4HG00318540.1	HORVU.BARKE.PROJ.4HG00318010.1	HORVU.GOLDEN_PROMISE.PROJ.4HG00313330.1	HORVU.HOR_10350.PROJ.4HG00304470.1	HORVU.HOR_13821.PROJ.4HG00313020.1	HORVU.HOR_13942.PROJ.4HG00310030.1	HORVU.HOR_21599.PROJ.4HG00313450.1	HORVU.HOR_3081.PROJ.4HG00311800.1	HORVU.HOR_3365.PROJ.4HG00309510.1	HORVU.HOR_7552.PROJ.4HG00317640.1	HORVU.HOR_8148.PROJ.4HG00312980.1	HORVU.HOR_9043.PROJ.4HG00318750.1	HORVU.HOCKETT.PROJ.4HG00311970.1	HORVU.IGRI.PROJ.4HG00312090.1	HORVU.MOREX.PROJ.4HG00309070.1	HORVU.OUN333.PROJ.4HG00316670.1	HORVU.RGT_PLANET.PROJ.4HG00313960.1	HORVU.ZDM01467.PROJ.4HG00312890.1	HORVU.ZDM02064.PROJ.4HG00737830.1
N0.HOG0024017	OG0000881	n30	HORVU.AKASHINRIKI.PROJ.6HG00783320.1	HORVU.B1K-04-12.PROJ.6HG00791120.1	HORVU.BARKE.PROJ.6HG00797270.1	HORVU.GOLDEN_PROMISE.PROJ.6HG00802770.1	HORVU.HOR_10350.PROJ.6HG00770680.1	HORVU.HOR_13821.PROJ.6HG00782840.1	HORVU.HOR_13942.PROJ.6HG00783200.1	HORVU.HOR_21599.PROJ.6HG00779810.1	HORVU.HOR_3081.PROJ.6HG00780370.1	HORVU.HOR_3365.PROJ.6HG00777850.1	HORVU.HOR_7552.PROJ.6HG00794570.1	HORVU.HOR_8148.PROJ.6HG00837560.1	HORVU.HOR_9043.PROJ.6HG00798490.1	HORVU.HOCKETT.PROJ.6HG00785690.1	HORVU.IGRI.PROJ.6HG00788040.1	HORVU.MOREX.PROJ.6HG00806090.1	HORVU.OUN333.PROJ.6HG00786080.1	HORVU.RGT_PLANET.PROJ.6HG00794060.1	HORVU.ZDM01467.PROJ.6HG00783130.1	HORVU.ZDM02064.PROJ.6HG00784370.1
N0.HOG0024130	OG0000891	n126	HORVU.AKASHINRIKI.PROJ.7HG00627350.1	HORVU.B1K-04-12.PROJ.7HG00806900.1	HORVU.BARKE.PROJ.7HG00638530.1	HORVU.GOLDEN_PROMISE.PROJ.7HG00819160.1	HORVU.HOR_10350.PROJ.7HG00786860.1	HORVU.HOR_13821.PROJ.7HG00798990.1	HORVU.HOR_13942.PROJ.7HG00623000.1	HORVU.HOR_21599.PROJ.7HG00795640.1	HORVU.HOR_3081.PROJ.7HG00622960.1	HORVU.HOR_3365.PROJ.7HG00794220.1	HORVU.HOR_7552.PROJ.7HG00810280.1	HORVU.HOR_8148.PROJ.7HG00854060.1	HORVU.HOR_9043.PROJ.7HG00640820.1	HORVU.HOCKETT.PROJ.7HG00801950.1	HORVU.IGRI.PROJ.7HG00804660.1	HORVU.MOREX.PROJ.7HG00621770.1	HORVU.OUN333.PROJ.7HG00631390.1	HORVU.RGT_PLANET.PROJ.7HG00810720.1	HORVU.ZDM01467.PROJ.7HG00799260.1	HORVU.ZDM02064.PROJ.7HG00629300.1
N0.HOG0024135	OG0000892	n65	HORVU.AKASHINRIKI.PROJ.2HG00094420.1	HORVU.B1K-04-12.PROJ.2HG00095380.1	HORVU.BARKE.PROJ.2HG00095970.1	HORVU.GOLDEN_PROMISE.PROJ.2HG00094100.1	HORVU.HOR_10350.PROJ.2HG00091130.1	HORVU.HOR_13821.PROJ.2HG00095410.1	HORVU.HOR_13942.PROJ.2HG00093020.1	HORVU.HOR_21599.PROJ.2HG00093480.1	HORVU.HOR_3081.PROJ.2HG00093780.1	HORVU.HOR_3365.PROJ.2HG00093500.1	HORVU.HOR_7552.PROJ.2HG00094800.1	HORVU.HOR_8148.PROJ.2HG00093420.1	HORVU.HOR_9043.PROJ.2HG00094340.1	HORVU.HOCKETT.PROJ.2HG00093770.1	HORVU.IGRI.PROJ.2HG00093190.1	HORVU.MOREX.PROJ.2HG00091770.1	HORVU.OUN333.PROJ.2HG00095410.1	HORVU.RGT_PLANET.PROJ.2HG00094370.1	HORVU.ZDM01467.PROJ.2HG00092430.1	HORVU.ZDM02064.PROJ.2HG00094480.1
N0.HOG0024222	OG0000902	n1	HORVU.AKASHINRIKI.PROJ.5HG00416280.1	HORVU.B1K-04-12.PROJ.5HG00421780.1	HORVU.BARKE.PROJ.5HG00422710.1	HORVU.GOLDEN_PROMISE.PROJ.5HG00415570.1	HORVU.HOR_10350.PROJ.5HG00403380.1	HORVU.HOR_13821.PROJ.5HG00414690.1	HORVU.HOR_13942.PROJ.5HG00411750.1	HORVU.HOR_21599.PROJ.5HG00415620.1	HORVU.HOR_3081.PROJ.5HG00413200.1	HORVU.HOR_3365.PROJ.5HG00409710.1	HORVU.HOR_7552.PROJ.5HG00421720.1	HORVU.HOR_8148.PROJ.5HG00417400.1	HORVU.HOR_9043.PROJ.5HG00422020.1	HORVU.HOCKETT.PROJ.5HG00414610.1	HORVU.IGRI.PROJ.5HG00413630.1	HORVU.MOREX.PROJ.5HG00410560.1	HORVU.OUN333.PROJ.5HG00417950.1	HORVU.RGT_PLANET.PROJ.5HG00415880.1	HORVU.ZDM01467.PROJ.5HG00414170.1	HORVU.ZDM02064.PROJ.5HG00417830.1
N0.HOG0024237	OG0000904	n1	HORVU.AKASHINRIKI.PROJ.3HG00721230.1	HORVU.B1K-04-12.PROJ.3HG00232180.1	HORVU.BARKE.PROJ.3HG00233100.1	HORVU.GOLDEN_PROMISE.PROJ.3HG00229530.1	HORVU.HOR_10350.PROJ.3HG00222230.1	HORVU.HOR_13821.PROJ.3HG00228940.1	HORVU.HOR_13942.PROJ.3HG00226190.1	HORVU.HOR_21599.PROJ.3HG00717890.1	HORVU.HOR_3081.PROJ.3HG00227290.1	HORVU.HOR_3365.PROJ.3HG00226840.1	HORVU.HOR_7552.PROJ.3HG00230910.1	HORVU.HOR_8148.PROJ.3HG00228110.1	HORVU.HOR_9043.PROJ.3HG00231460.1	HORVU.HOCKETT.PROJ.3HG00228590.1	HORVU.IGRI.PROJ.3HG00226930.1	HORVU.MOREX.PROJ.3HG00225810.1	HORVU.OUN333.PROJ.3HG00230600.1	HORVU.RGT_PLANET.PROJ.3HG00229350.1	HORVU.ZDM01467.PROJ.3HG00228010.1	HORVU.ZDM02064.PROJ.3HG00228970.1
N0.HOG0024244	OG0000904	n196	HORVU.AKASHINRIKI.PROJ.7HG00615400.1	HORVU.B1K-04-12.PROJ.7HG00626170.1	HORVU.BARKE.PROJ.7HG00626360.1	HORVU.GOLDEN_PROMISE.PROJ.7HG00618370.1	HORVU.HOR_10350.PROJ.7HG00602110.1	HORVU.HOR_13821.PROJ.7HG00614210.1	HORVU.HOR_13942.PROJ.7HG00610890.1	HORVU.HOR_21599.PROJ.7HG00614510.1	HORVU.HOR_3081.PROJ.7HG00610890.1	HORVU.HOR_3365.PROJ.7HG00607820.1	HORVU.HOR_7552.PROJ.7HG00624670.1	HORVU.HOR_8148.PROJ.7HG00616520.1	HORVU.HOR_9043.PROJ.7HG00628680.1	HORVU.HOCKETT.PROJ.7HG00614170.1	HORVU.IGRI.PROJ.7HG00615970.1	HORVU.MOREX.PROJ.7HG00610270.1	HORVU.OUN333.PROJ.7HG00619560.1	HORVU.RGT_PLANET.PROJ.7HG00618090.1	HORVU.ZDM01467.PROJ.7HG00615080.1	HORVU.ZDM02064.PROJ.7HG00617330.1
N0.HOG0024428	OG0000923	n164	HORVU.AKASHINRIKI.PROJ.1HG00027660.1	HORVU.B1K-04-12.PROJ.1HG00028070.1	HORVU.BARKE.PROJ.1HG00027260.1	HORVU.GOLDEN_PROMISE.PROJ.1HG00027110.1	HORVU.HOR_10350.PROJ.1HG00026330.1	HORVU.HOR_13821.PROJ.1HG00028010.1	HORVU.HOR_13942.PROJ.1HG00026890.1	HORVU.HOR_21599.PROJ.1HG00026580.1	HORVU.HOR_3081.PROJ.1HG00026770.1	HORVU.HOR_3365.PROJ.1HG00026690.1	HORVU.HOR_7552.PROJ.1HG00027500.1	HORVU.HOR_8148.PROJ.1HG00026850.1	HORVU.HOR_9043.PROJ.1HG00025800.1	HORVU.HOCKETT.PROJ.1HG00027090.1	HORVU.IGRI.PROJ.1HG00026280.1	HORVU.MOREX.PROJ.1HG00026170.1	HORVU.OUN333.PROJ.1HG00028390.1	HORVU.RGT_PLANET.PROJ.1HG00027550.1	HORVU.ZDM01467.PROJ.1HG00026380.1	HORVU.ZDM02064.PROJ.1HG00028290.1
N0.HOG0024433	OG0000924	n1	HORVU.AKASHINRIKI.PROJ.5HG00756490.1	HORVU.B1K-04-12.PROJ.5HG00764310.1	HORVU.BARKE.PROJ.5HG00770230.1	HORVU.GOLDEN_PROMISE.PROJ.5HG00775110.1	HORVU.HOR_10350.PROJ.5HG00742620.1	HORVU.HOR_13821.PROJ.5HG00755590.1	HORVU.HOR_13942.PROJ.5HG00756330.1	HORVU.HOR_21599.PROJ.5HG00752730.1	HORVU.HOR_3081.PROJ.5HG00754050.1	HORVU.HOR_3365.PROJ.5HG00750950.1	HORVU.HOR_7552.PROJ.5HG00767380.1	HORVU.HOR_8148.PROJ.5HG00808760.1	HORVU.HOR_9043.PROJ.5HG00770750.1	HORVU.HOCKETT.PROJ.5HG00757960.1	HORVU.IGRI.PROJ.5HG00760820.1	HORVU.MOREX.PROJ.5HG00778760.1	HORVU.OUN333.PROJ.5HG00759000.1	HORVU.RGT_PLANET.PROJ.5HG00767060.1	HORVU.ZDM01467.PROJ.5HG00755250.1	HORVU.ZDM02064.PROJ.5HG00757070.1
N0.HOG0024452	OG0000926	n192	HORVU.AKASHINRIKI.PROJ.3HG00219260.1	HORVU.B1K-04-12.PROJ.3HG00221470.1	HORVU.BARKE.PROJ.3HG00222970.1	HORVU.GOLDEN_PROMISE.PROJ.3HG00219690.1	HORVU.HOR_10350.PROJ.3HG00212210.1	HORVU.HOR_13821.PROJ.3HG00218640.1	HORVU.HOR_13942.PROJ.3HG00215990.1	HORVU.HOR_21599.PROJ.3HG00218790.1	HORVU.HOR_3081.PROJ.3HG00217440.1	HORVU.HOR_3365.PROJ.3HG00217000.1	HORVU.HOR_7552.PROJ.3HG00220440.1	HORVU.HOR_8148.PROJ.3HG00218030.1	HORVU.HOR_9043.PROJ.3HG00221410.1	HORVU.HOCKETT.PROJ.3HG00218400.1	HORVU.IGRI.PROJ.3HG00216850.1	HORVU.MOREX.PROJ.3HG00215610.1	HORVU.OUN333.PROJ.3HG00721410.1	HORVU.RGT_PLANET.PROJ.3HG00219310.1	HORVU.ZDM01467.PROJ.3HG00217870.1	HORVU.ZDM02064.PROJ.3HG00218860.1
N0.HOG0024515	OG0000934	n27	HORVU.AKASHINRIKI.PROJ.4HG00312250.1	HORVU.B1K-04-12.PROJ.4HG00315820.1	HORVU.BARKE.PROJ.4HG00315230.1	HORVU.GOLDEN_PROMISE.PROJ.4HG00753660.1	HORVU.HOR_10350.PROJ.4HG00722170.1	HORVU.HOR_13821.PROJ.4HG00310320.1	HORVU.HOR_13942.PROJ.4HG00307330.1	HORVU.HOR_21599.PROJ.4HG00310810.1	HORVU.HOR_3081.PROJ.4HG00309130.1	HORVU.HOR_3365.PROJ.4HG00306620.1	HORVU.HOR_7552.PROJ.4HG00314910.1	HORVU.HOR_8148.PROJ.4HG00310290.1	HORVU.HOR_9043.PROJ.4HG00749890.1	HORVU.HOCKETT.PROJ.4HG00737610.1	HORVU.IGRI.PROJ.4HG00309450.1	HORVU.MOREX.PROJ.4HG00306400.1	HORVU.OUN333.PROJ.4HG00314000.1	HORVU.RGT_PLANET.PROJ.4HG00745530.1	HORVU.ZDM01467.PROJ.4HG00310230.1	HORVU.ZDM02064.PROJ.4HG00310830.1
N0.HOG0024532	OG0000936	n1	HORVU.AKASHINRIKI.PROJ.3HG00723060.1	HORVU.B1K-04-12.PROJ.3HG00732100.1	HORVU.BARKE.PROJ.3HG00735720.1	HORVU.GOLDEN_PROMISE.PROJ.3HG00739710.1	HORVU.HOR_10350.PROJ.3HG00708200.1	HORVU.HOR_13821.PROJ.3HG00721500.1	HORVU.HOR_13942.PROJ.3HG00721600.1	HORVU.HOR_21599.PROJ.3HG00719830.1	HORVU.HOR_3081.PROJ.3HG00719140.1	HORVU.HOR_3365.PROJ.3HG00717080.1	HORVU.HOR_7552.PROJ.3HG00733920.1	HORVU.HOR_8148.PROJ.3HG00774000.1	HORVU.HOR_9043.PROJ.3HG00736030.1	HORVU.HOCKETT.PROJ.3HG00723900.1	HORVU.IGRI.PROJ.3HG00725630.1	HORVU.MOREX.PROJ.3HG00744800.1	HORVU.OUN333.PROJ.3HG00725150.1	HORVU.RGT_PLANET.PROJ.3HG00731480.1	HORVU.ZDM01467.PROJ.3HG00721950.1	HORVU.ZDM02064.PROJ.3HG00723900.1
N0.HOG0024554	OG0000938	n1	HORVU.AKASHINRIKI.PROJ.1HG00012140.1	HORVU.B1K-04-12.PROJ.1HG00012860.1	HORVU.BARKE.PROJ.1HG00011420.1	HORVU.GOLDEN_PROMISE.PROJ.1HG00011550.1	HORVU.HOR_10350.PROJ.1HG00011410.1	HORVU.HOR_13821.PROJ.1HG00012420.1	HORVU.HOR_13942.PROJ.1HG00011740.1	HORVU.HOR_21599.PROJ.1HG00011570.1	HORVU.HOR_3081.PROJ.1HG00011640.1	HORVU.HOR_3365.PROJ.1HG00011370.1	HORVU.HOR_7552.PROJ.1HG00012300.1	HORVU.HOR_8148.PROJ.1HG00011710.1	HORVU.HOR_9043.PROJ.1HG00010510.1	HORVU.HOCKETT.PROJ.1HG00011500.1	HORVU.IGRI.PROJ.1HG00010890.1	HORVU.MOREX.PROJ.1HG00011330.1	HORVU.OUN333.PROJ.1HG00012790.1	HORVU.RGT_PLANET.PROJ.1HG00012120.1	HORVU.ZDM01467.PROJ.1HG00010900.1	HORVU.ZDM02064.PROJ.1HG00012790.1
N0.HOG0024694	OG0000953	n191	HORVU.AKASHINRIKI.PROJ.6HG00786000.1	HORVU.B1K-04-12.PROJ.6HG00569680.1	HORVU.BARKE.PROJ.6HG00569300.1	HORVU.GOLDEN_PROMISE.PROJ.6HG00561340.1	HORVU.HOR_10350.PROJ.6HG00773160.1	HORVU.HOR_13821.PROJ.6HG00785550.1	HORVU.HOR_13942.PROJ.6HG00555690.1	HORVU.HOR_21599.PROJ.6HG00782250.1	HORVU.HOR_3081.PROJ.6HG00554260.1	HORVU.HOR_3365.PROJ.6HG00552470.1	HORVU.HOR_7552.PROJ.6HG00567290.1	HORVU.HOR_8148.PROJ.6HG00840440.1	HORVU.HOR_9043.PROJ.6HG00570620.1	HORVU.HOCKETT.PROJ.6HG00558670.1	HORVU.IGRI.PROJ.6HG00558060.1	HORVU.MOREX.PROJ.6HG00555520.1	HORVU.OUN333.PROJ.6HG00788900.1	HORVU.RGT_PLANET.PROJ.6HG00560990.1	HORVU.ZDM01467.PROJ.6HG00559550.1	HORVU.ZDM02064.PROJ.6HG00562830.1
N0.HOG0025226	OG0001011	n1	HORVU.AKASHINRIKI.PROJ.6HG00562320.1	HORVU.B1K-04-12.PROJ.6HG00571970.1	HORVU.BARKE.PROJ.6HG00571550.1	HORVU.GOLDEN_PROMISE.PROJ.6HG00563540.1	HORVU.HOR_10350.PROJ.6HG00548940.1	HORVU.HOR_13821.PROJ.6HG00561250.1	HORVU.HOR_13942.PROJ.6HG00557990.1	HORVU.HOR_21599.PROJ.6HG00562380.1	HORVU.HOR_3081.PROJ.6HG00556580.1	HORVU.HOR_3365.PROJ.6HG00554710.1	HORVU.HOR_7552.PROJ.6HG00569500.1	HORVU.HOR_8148.PROJ.6HG00563850.1	HORVU.HOR_9043.PROJ.6HG00573080.1	HORVU.HOCKETT.PROJ.6HG00560990.1	HORVU.IGRI.PROJ.6HG00560230.1	HORVU.MOREX.PROJ.6HG00557750.1	HORVU.OUN333.PROJ.6HG00565390.1	HORVU.RGT_PLANET.PROJ.6HG00563440.1	HORVU.ZDM01467.PROJ.6HG00561720.1	HORVU.ZDM02064.PROJ.6HG00565130.1
N0.HOG0025239	OG0001012	n1	HORVU.AKASHINRIKI.PROJ.5HG00760340.1	HORVU.B1K-04-12.PROJ.5HG00768120.1	HORVU.BARKE.PROJ.5HG00773960.1	HORVU.GOLDEN_PROMISE.PROJ.5HG00427060.1	HORVU.HOR_10350.PROJ.5HG00414860.1	HORVU.HOR_13821.PROJ.5HG00759380.1	HORVU.HOR_13942.PROJ.5HG00760020.1	HORVU.HOR_21599.PROJ.5HG00756340.1	HORVU.HOR_3081.PROJ.5HG00757860.1	HORVU.HOR_3365.PROJ.5HG00754920.1	HORVU.HOR_7552.PROJ.5HG00433300.1	HORVU.HOR_8148.PROJ.5HG00429290.1	HORVU.HOR_9043.PROJ.5HG00433720.1	HORVU.HOCKETT.PROJ.5HG00426480.1	HORVU.IGRI.PROJ.5HG00764660.1	HORVU.MOREX.PROJ.5HG00782400.1	HORVU.OUN333.PROJ.5HG00429090.1	HORVU.RGT_PLANET.PROJ.5HG00427400.1	HORVU.ZDM01467.PROJ.5HG00425850.1	HORVU.ZDM02064.PROJ.5HG00760560.1
N0.HOG0025274	OG0001017	n1	HORVU.AKASHINRIKI.PROJ.2HG00112360.1	HORVU.B1K-04-12.PROJ.2HG00112910.1	HORVU.BARKE.PROJ.2HG00113350.1	HORVU.GOLDEN_PROMISE.PROJ.2HG00111430.1	HORVU.HOR_10350.PROJ.2HG00107780.1	HORVU.HOR_13821.PROJ.2HG00113110.1	HORVU.HOR_13942.PROJ.2HG00110830.1	HORVU.HOR_21599.PROJ.2HG00110980.1	HORVU.HOR_3081.PROJ.2HG00111090.1	HORVU.HOR_3365.PROJ.2HG00110800.1	HORVU.HOR_7552.PROJ.2HG00112380.1	HORVU.HOR_8148.PROJ.contig_corrected_v1_5808G00707190.1	HORVU.HOR_9043.PROJ.2HG00112040.1	HORVU.HOCKETT.PROJ.2HG00111100.1	HORVU.IGRI.PROJ.2HG00110970.1	HORVU.MOREX.PROJ.2HG00109360.1	HORVU.OUN333.PROJ.2HG00113150.1	HORVU.RGT_PLANET.PROJ.2HG00111470.1	HORVU.ZDM01467.PROJ.2HG00109990.1	HORVU.ZDM02064.PROJ.2HG00112070.1
N0.HOG0025299	OG0001020	n3	HORVU.AKASHINRIKI.PROJ.2HG00121470.1	HORVU.B1K-04-12.PROJ.2HG00122210.1	HORVU.BARKE.PROJ.2HG00712910.1	HORVU.GOLDEN_PROMISE.PROJ.2HG00120580.1	HORVU.HOR_10350.PROJ.2HG00686320.1	HORVU.HOR_13821.PROJ.2HG00699800.1	HORVU.HOR_13942.PROJ.2HG00119610.1	HORVU.HOR_21599.PROJ.2HG00120590.1	HORVU.HOR_3081.PROJ.2HG00120360.1	HORVU.HOR_3365.PROJ.2HG00694580.1	HORVU.HOR_7552.PROJ.2HG00121480.1	HORVU.HOR_8148.PROJ.2HG00120600.1	HORVU.HOR_9043.PROJ.2HG00714160.1	HORVU.HOCKETT.PROJ.2HG00120330.1	HORVU.IGRI.PROJ.2HG00703810.1	HORVU.MOREX.PROJ.2HG00723730.1	HORVU.OUN333.PROJ.2HG00122470.1	HORVU.RGT_PLANET.PROJ.2HG00120490.1	HORVU.ZDM01467.PROJ.2HG00119200.1	HORVU.ZDM02064.PROJ.2HG00701830.1
N0.HOG0025328	OG0001023	n3	HORVU.AKASHINRIKI.PROJ.6HG00771260.1	HORVU.B1K-04-12.PROJ.6HG00779160.1	HORVU.BARKE.PROJ.6HG00785490.1	HORVU.GOLDEN_PROMISE.PROJ.6HG00790850.1	HORVU.HOR_10350.PROJ.6HG00758280.1	HORVU.HOR_13821.PROJ.6HG00770720.1	HORVU.HOR_13942.PROJ.6HG00771330.1	HORVU.HOR_21599.PROJ.6HG00767530.1	HORVU.HOR_3081.PROJ.6HG00767840.1	HORVU.HOR_3365.PROJ.6HG00766210.1	HORVU.HOR_7552.PROJ.6HG00782230.1	HORVU.HOR_8148.PROJ.6HG00493230.1	HORVU.HOR_9043.PROJ.6HG00786240.1	HORVU.HOCKETT.PROJ.6HG00773480.1	HORVU.IGRI.PROJ.6HG00776050.1	HORVU.MOREX.PROJ.6HG00794150.1	HORVU.OUN333.PROJ.6HG00773830.1	HORVU.RGT_PLANET.PROJ.6HG00782140.1	HORVU.ZDM01467.PROJ.6HG00770720.1	HORVU.ZDM02064.PROJ.6HG00771930.1
N0.HOG0025332	OG0001023	n181	HORVU.AKASHINRIKI.PROJ.2HG00184960.1	HORVU.B1K-04-12.PROJ.2HG00185780.1	HORVU.BARKE.PROJ.2HG00187330.1	HORVU.GOLDEN_PROMISE.PROJ.2HG00184420.1	HORVU.HOR_10350.PROJ.2HG00178370.1	HORVU.HOR_13821.PROJ.2HG00184420.1	HORVU.HOR_13942.PROJ.2HG00182100.1	HORVU.HOR_21599.PROJ.2HG00183580.1	HORVU.HOR_3081.PROJ.2HG00182840.1	HORVU.HOR_3365.PROJ.2HG00182280.1	HORVU.HOR_7552.PROJ.2HG00186180.1	HORVU.HOR_8148.PROJ.2HG00183150.1	HORVU.HOR_9043.PROJ.2HG00185710.1	HORVU.HOCKETT.PROJ.2HG00183360.1	HORVU.IGRI.PROJ.2HG00182590.1	HORVU.MOREX.PROJ.2HG00181270.1	HORVU.OUN333.PROJ.2HG00185870.1	HORVU.RGT_PLANET.PROJ.2HG00183090.1	HORVU.ZDM01467.PROJ.2HG00183080.1	HORVU.ZDM02064.PROJ.2HG00185020.1
N0.HOG0025413	OG0001033	n176	HORVU.AKASHINRIKI.PROJ.6HG00775360.1	HORVU.B1K-04-12.PROJ.6HG00783110.1	HORVU.BARKE.PROJ.6HG00516740.1	HORVU.GOLDEN_PROMISE.PROJ.6HG00509650.1	HORVU.HOR_10350.PROJ.6HG00762710.1	HORVU.HOR_13821.PROJ.6HG00507580.1	HORVU.HOR_13942.PROJ.6HG00504460.1	HORVU.HOR_21599.PROJ.6HG00771950.1	HORVU.HOR_3081.PROJ.6HG00772300.1	HORVU.HOR_3365.PROJ.6HG00770080.1	HORVU.HOR_7552.PROJ.6HG00786660.1	HORVU.HOR_8148.PROJ.6HG00509820.1	HORVU.HOR_9043.PROJ.6HG00790480.1	HORVU.HOCKETT.PROJ.6HG00777710.1	HORVU.IGRI.PROJ.6HG00780130.1	HORVU.MOREX.PROJ.6HG00502950.1	HORVU.OUN333.PROJ.6HG00777800.1	HORVU.RGT_PLANET.PROJ.6HG00509330.1	HORVU.ZDM01467.PROJ.6HG00506820.1	HORVU.ZDM02064.PROJ.6HG00776000.1
N0.HOG0025472	OG0001043	n172	HORVU.AKASHINRIKI.PROJ.4HG00360460.1	HORVU.B1K-04-12.PROJ.4HG00366350.1	HORVU.BARKE.PROJ.4HG00760140.1	HORVU.GOLDEN_PROMISE.PROJ.4HG00764550.1	HORVU.HOR_10350.PROJ.4HG00349680.1	HORVU.HOR_13821.PROJ.4HG00745160.1	HORVU.HOR_13942.PROJ.4HG00745880.1	HORVU.HOR_21599.PROJ.4HG00743540.1	HORVU.HOR_3081.PROJ.4HG00743450.1	HORVU.HOR_3365.PROJ.4HG00355560.1	HORVU.HOR_7552.PROJ.4HG00365380.1	HORVU.HOR_8148.PROJ.4HG00361470.1	HORVU.HOR_9043.PROJ.4HG00365590.1	HORVU.HOCKETT.PROJ.4HG00359190.1	HORVU.IGRI.PROJ.4HG00358950.1	HORVU.MOREX.PROJ.4HG00355580.1	HORVU.OUN333.PROJ.4HG00749620.1	HORVU.RGT_PLANET.PROJ.4HG00360670.1	HORVU.ZDM01467.PROJ.4HG00745840.1	HORVU.ZDM02064.PROJ.4HG00361610.1
N0.HOG0025624	OG0001063	n1	HORVU.AKASHINRIKI.PROJ.7HG00798400.1	HORVU.B1K-04-12.PROJ.7HG00806220.1	HORVU.BARKE.PROJ.7HG00813210.1	HORVU.GOLDEN_PROMISE.PROJ.7HG00818330.1	HORVU.HOR_10350.PROJ.7HG00786210.1	HORVU.HOR_13821.PROJ.7HG00798260.1	HORVU.HOR_13942.PROJ.7HG00798600.1	HORVU.HOR_21599.PROJ.7HG00794940.1	HORVU.HOR_3081.PROJ.7HG00795620.1	HORVU.HOR_3365.PROJ.7HG00793470.1	HORVU.HOR_7552.PROJ.7HG00809590.1	HORVU.HOR_8148.PROJ.7HG00853300.1	HORVU.HOR_9043.PROJ.7HG00814270.1	HORVU.HOCKETT.PROJ.7HG00801220.1	HORVU.IGRI.PROJ.7HG00803820.1	HORVU.MOREX.PROJ.7HG00821190.1	HORVU.OUN333.PROJ.7HG00801380.1	HORVU.RGT_PLANET.PROJ.7HG00809950.1	HORVU.ZDM01467.PROJ.7HG00798610.1	HORVU.ZDM02064.PROJ.7HG00799440.1
N0.HOG0025690	OG0001070	n165	HORVU.AKASHINRIKI.PROJ.1HG00052180.1	HORVU.B1K-04-12.PROJ.1HG00053780.1	HORVU.BARKE.PROJ.1HG00052290.1	HORVU.GOLDEN_PROMISE.PROJ.1HG00051890.1	HORVU.HOR_10350.PROJ.1HG00050370.1	HORVU.HOR_13821.PROJ.1HG00052980.1	HORVU.HOR_13942.PROJ.1HG00051280.1	HORVU.HOR_21599.PROJ.1HG00051550.1	HORVU.HOR_3081.PROJ.1HG00051370.1	HORVU.HOR_3365.PROJ.1HG00051670.1	HORVU.HOR_7552.PROJ.1HG00052500.1	HORVU.HOR_8148.PROJ.1HG00051600.1	HORVU.HOR_9043.PROJ.1HG00051180.1	HORVU.HOCKETT.PROJ.1HG00051780.1	HORVU.IGRI.PROJ.1HG00051080.1	HORVU.MOREX.PROJ.1HG00050900.1	HORVU.OUN333.PROJ.1HG00053470.1	HORVU.RGT_PLANET.PROJ.1HG00052290.1	HORVU.ZDM01467.PROJ.1HG00050940.1	HORVU.ZDM02064.PROJ.1HG00053090.1
N0.HOG0025691	OG0001071	n1	HORVU.AKASHINRIKI.PROJ.2HG00104800.1	HORVU.B1K-04-12.PROJ.2HG00105510.1	HORVU.BARKE.PROJ.2HG00105600.1	HORVU.GOLDEN_PROMISE.PROJ.2HG00103750.1	HORVU.HOR_10350.PROJ.2HG00100450.1	HORVU.HOR_13821.PROJ.2HG00105830.1	HORVU.HOR_13942.PROJ.2HG00102870.1	HORVU.HOR_21599.PROJ.2HG00103500.1	HORVU.HOR_3081.PROJ.2HG00103650.1	HORVU.HOR_3365.PROJ.2HG00103320.1	HORVU.HOR_7552.PROJ.2HG00104830.1	HORVU.HOR_8148.PROJ.2HG00103770.1	HORVU.HOR_9043.PROJ.2HG00104210.1	HORVU.HOCKETT.PROJ.2HG00103460.1	HORVU.IGRI.PROJ.2HG00103150.1	HORVU.MOREX.PROJ.2HG00101760.1	HORVU.OUN333.PROJ.2HG00105780.1	HORVU.RGT_PLANET.PROJ.2HG00103890.1	HORVU.ZDM01467.PROJ.2HG00102340.1	HORVU.ZDM02064.PROJ.2HG00104480.1
N0.HOG0025808	OG0001084	n1	HORVU.AKASHINRIKI.PROJ.3HG00282120.1	HORVU.B1K-04-12.PROJ.3HG00287010.1	HORVU.BARKE.PROJ.3HG00286110.1	HORVU.GOLDEN_PROMISE.PROJ.3HG00281090.1	HORVU.HOR_10350.PROJ.3HG00273300.1	HORVU.HOR_13821.PROJ.3HG00281550.1	HORVU.HOR_13942.PROJ.3HG00278230.1	HORVU.HOR_21599.PROJ.3HG00281820.1	HORVU.HOR_3081.PROJ.3HG00280400.1	HORVU.HOR_3365.PROJ.3HG00278260.1	HORVU.HOR_7552.PROJ.3HG00284550.1	HORVU.HOR_8148.PROJ.3HG00281870.1	HORVU.HOR_9043.PROJ.3HG00286010.1	HORVU.HOCKETT.PROJ.3HG00280110.1	HORVU.IGRI.PROJ.3HG00278980.1	HORVU.MOREX.PROJ.3HG00277840.1	HORVU.OUN333.PROJ.3HG00285320.1	HORVU.RGT_PLANET.PROJ.3HG00281830.1	HORVU.ZDM01467.PROJ.3HG00281420.1	HORVU.ZDM02064.PROJ.3HG00282470.1
N0.HOG0025811	OG0001085	n1	HORVU.AKASHINRIKI.PROJ.3HG00722300.1	HORVU.B1K-04-12.PROJ.3HG00731460.1	HORVU.BARKE.PROJ.3HG00735030.1	HORVU.GOLDEN_PROMISE.PROJ.3HG00738990.1	HORVU.HOR_10350.PROJ.3HG00227650.1	HORVU.HOR_13821.PROJ.3HG00720480.1	HORVU.HOR_13942.PROJ.1HG00680600.1	HORVU.HOR_21599.PROJ.3HG00719080.1	HORVU.HOR_3081.PROJ.3HG00718460.1	HORVU.HOR_3365.PROJ.3HG00716310.1	HORVU.HOR_7552.PROJ.3HG00236660.1	HORVU.HOR_8148.PROJ.3HG00773310.1	HORVU.HOR_9043.PROJ.3HG00237500.1	HORVU.HOCKETT.PROJ.3HG00723170.1	HORVU.IGRI.PROJ.3HG00724920.1	HORVU.MOREX.PROJ.3HG00744170.1	HORVU.OUN333.PROJ.3HG00724420.1	HORVU.RGT_PLANET.PROJ.3HG00730800.1	HORVU.ZDM01467.PROJ.3HG00721150.1	HORVU.ZDM02064.PROJ.3HG00723060.1
N0.HOG0025847	OG0001089	n149	HORVU.AKASHINRIKI.PROJ.5HG00766760.1	HORVU.B1K-04-12.PROJ.5HG00474970.1	HORVU.BARKE.PROJ.5HG00780640.1	HORVU.GOLDEN_PROMISE.PROJ.5HG00785660.1	HORVU.HOR_10350.PROJ.5HG00753080.1	HORVU.HOR_13821.PROJ.5HG00466920.1	HORVU.HOR_13942.PROJ.5HG00464940.1	HORVU.HOR_21599.PROJ.5HG00762580.1	HORVU.HOR_3081.PROJ.5HG00763950.1	HORVU.HOR_3365.PROJ.5HG00460950.1	HORVU.HOR_7552.PROJ.5HG00474560.1	HORVU.HOR_8148.PROJ.5HG00469320.1	HORVU.HOR_9043.PROJ.5HG00476230.1	HORVU.HOCKETT.PROJ.5HG00467490.1	HORVU.IGRI.PROJ.5HG00771180.1	HORVU.MOREX.PROJ.5HG00789180.1	HORVU.OUN333.PROJ.5HG00768840.1	HORVU.RGT_PLANET.PROJ.5HG00777320.1	HORVU.ZDM01467.PROJ.5HG00467150.1	HORVU.ZDM02064.PROJ.5HG00767280.1
N0.HOG0025878	OG0001094	n170	HORVU.AKASHINRIKI.PROJ.7HG00793700.1	HORVU.B1K-04-12.PROJ.7HG00801550.1	HORVU.BARKE.PROJ.7HG00808310.1	HORVU.GOLDEN_PROMISE.PROJ.7HG00813520.1	HORVU.HOR_10350.PROJ.7HG00781440.1	HORVU.HOR_13821.PROJ.7HG00794230.1	HORVU.HOR_13942.PROJ.7HG00793830.1	HORVU.HOR_21599.PROJ.7HG00790040.1	HORVU.HOR_3081.PROJ.7HG00790930.1	HORVU.HOR_3365.PROJ.7HG00788710.1	HORVU.HOR_7552.PROJ.7HG00804860.1	HORVU.HOR_8148.PROJ.7HG00848580.1	HORVU.HOR_9043.PROJ.7HG00809420.1	HORVU.HOCKETT.PROJ.7HG00796470.1	HORVU.IGRI.PROJ.7HG00799070.1	HORVU.MOREX.PROJ.7HG00816520.1	HORVU.OUN333.PROJ.7HG00796710.1	HORVU.RGT_PLANET.PROJ.7HG00805090.1	HORVU.ZDM01467.PROJ.7HG00793620.1	HORVU.ZDM02064.PROJ.7HG00794750.1
N0.HOG0025929	OG0001101	n160	HORVU.AKASHINRIKI.PROJ.6HG00543550.1	HORVU.B1K-04-12.PROJ.6HG00553100.1	HORVU.BARKE.PROJ.6HG00552940.1	HORVU.GOLDEN_PROMISE.PROJ.6HG00544890.1	HORVU.HOR_10350.PROJ.6HG00530740.1	HORVU.HOR_13821.PROJ.6HG00542860.1	HORVU.HOR_13942.PROJ.6HG00539260.1	HORVU.HOR_21599.PROJ.6HG00543890.1	HORVU.HOR_3081.PROJ.6HG00538420.1	HORVU.HOR_3365.PROJ.6HG00536180.1	HORVU.HOR_7552.PROJ.6HG00551140.1	HORVU.HOR_8148.PROJ.6HG00545330.1	HORVU.HOR_9043.PROJ.6HG00554420.1	HORVU.HOCKETT.PROJ.6HG00542430.1	HORVU.IGRI.PROJ.6HG00542130.1	HORVU.MOREX.PROJ.6HG00538900.1	HORVU.OUN333.PROJ.6HG00547120.1	HORVU.RGT_PLANET.PROJ.6HG00544650.1	HORVU.ZDM01467.PROJ.6HG00543230.1	HORVU.ZDM02064.PROJ.6HG00546260.1
N0.HOG0025945	OG0001103	n1	HORVU.AKASHINRIKI.PROJ.4HG00300580.1	HORVU.B1K-04-12.PROJ.4HG00303990.1	HORVU.BARKE.PROJ.4HG00303680.1	HORVU.GOLDEN_PROMISE.PROJ.4HG00299320.1	HORVU.HOR_10350.PROJ.4HG00290300.1	HORVU.HOR_13821.PROJ.4HG00298460.1	HORVU.HOR_13942.PROJ.4HG00295820.1	HORVU.HOR_21599.PROJ.4HG00299210.1	HORVU.HOR_3081.PROJ.4HG00297570.1	HORVU.HOR_3365.PROJ.4HG00295430.1	HORVU.HOR_7552.PROJ.4HG00303080.1	HORVU.HOR_8148.PROJ.4HG00298690.1	HORVU.HOR_9043.PROJ.4HG00304270.1	HORVU.HOCKETT.PROJ.4HG00298270.1	HORVU.IGRI.PROJ.4HG00297510.1	HORVU.MOREX.PROJ.4HG00294860.1	HORVU.OUN333.PROJ.4HG00302450.1	HORVU.RGT_PLANET.PROJ.4HG00299840.1	HORVU.ZDM01467.PROJ.4HG00298680.1	HORVU.ZDM02064.PROJ.4HG00299260.1
N0.HOG0025972	OG0001106	n159	HORVU.AKASHINRIKI.PROJ.6HG00772500.1	HORVU.B1K-04-12.PROJ.6HG00780190.1	HORVU.BARKE.PROJ.6HG00786660.1	HORVU.GOLDEN_PROMISE.PROJ.6HG00498460.1	HORVU.HOR_10350.PROJ.6HG00484590.1	HORVU.HOR_13821.PROJ.6HG00496110.1	HORVU.HOR_13942.PROJ.6HG00772590.1	HORVU.HOR_21599.PROJ.6HG00768880.1	HORVU.HOR_3081.PROJ.6HG00491650.1	HORVU.HOR_3365.PROJ.6HG00490200.1	HORVU.HOR_7552.PROJ.6HG00503800.1	HORVU.HOR_8148.PROJ.6HG00498600.1	HORVU.HOR_9043.PROJ.6HG00506860.1	HORVU.HOCKETT.PROJ.6HG00774650.1	HORVU.IGRI.PROJ.6HG00495760.1	HORVU.MOREX.PROJ.6HG00492000.1	HORVU.OUN333.PROJ.6HG00774930.1	HORVU.RGT_PLANET.PROJ.6HG00783470.1	HORVU.ZDM01467.PROJ.6HG00495880.1	HORVU.ZDM02064.PROJ.6HG00773160.1
N0.HOG0026001	OG0001111	n2	HORVU.AKASHINRIKI.PROJ.4HG00372840.1	HORVU.B1K-04-12.PROJ.4HG00378150.1	HORVU.BARKE.PROJ.4HG00377850.1	HORVU.GOLDEN_PROMISE.PROJ.4HG00372230.1	HORVU.HOR_10350.PROJ.4HG00361450.1	HORVU.HOR_13821.PROJ.4HG00371980.1	HORVU.HOR_13942.PROJ.4HG00368100.1	HORVU.HOR_21599.PROJ.4HG00372750.1	HORVU.HOR_3081.PROJ.4HG00370180.1	HORVU.HOR_3365.PROJ.4HG00367310.1	HORVU.HOR_7552.PROJ.4HG00377280.1	HORVU.HOR_8148.PROJ.4HG00373590.1	HORVU.HOR_9043.PROJ.4HG00377890.1	HORVU.HOCKETT.PROJ.4HG00371300.1	HORVU.IGRI.PROJ.4HG00370430.1	HORVU.MOREX.PROJ.4HG00367360.1	HORVU.OUN333.PROJ.4HG00375330.1	HORVU.RGT_PLANET.PROJ.4HG00372580.1	HORVU.ZDM01467.PROJ.4HG00370860.1	HORVU.ZDM02064.PROJ.4HG00373970.1
N0.HOG0026037	OG0001117	n1	HORVU.AKASHINRIKI.PROJ.6HG00494510.1	HORVU.B1K-04-12.PROJ.6HG00501890.1	HORVU.BARKE.PROJ.6HG00503010.1	HORVU.GOLDEN_PROMISE.PROJ.6HG00495890.1	HORVU.HOR_10350.PROJ.6HG00758860.1	HORVU.HOR_13821.PROJ.6HG00493560.1	HORVU.HOR_13942.PROJ.6HG00491300.1	HORVU.HOR_21599.PROJ.6HG00494360.1	HORVU.HOR_3081.PROJ.6HG00489030.1	HORVU.HOR_3365.PROJ.6HG00487750.1	HORVU.HOR_7552.PROJ.6HG00501240.1	HORVU.HOR_8148.PROJ.6HG00496050.1	HORVU.HOR_9043.PROJ.6HG00504330.1	HORVU.HOCKETT.PROJ.6HG00493490.1	HORVU.IGRI.PROJ.6HG00493240.1	HORVU.MOREX.PROJ.6HG00489540.1	HORVU.OUN333.PROJ.6HG00496240.1	HORVU.RGT_PLANET.PROJ.6HG00495640.1	HORVU.ZDM01467.PROJ.6HG00493550.1	HORVU.ZDM02064.PROJ.6HG00495230.1
N0.HOG0026042	OG0001118	n1	HORVU.AKASHINRIKI.PROJ.7HG00598690.1	HORVU.B1K-04-12.PROJ.7HG00608490.1	HORVU.BARKE.PROJ.7HG00608630.1	HORVU.GOLDEN_PROMISE.PROJ.7HG00601290.1	HORVU.HOR_10350.PROJ.7HG00586510.1	HORVU.HOR_13821.PROJ.7HG00601960.1	HORVU.HOR_13942.PROJ.7HG00593750.1	HORVU.HOR_21599.PROJ.7HG00597400.1	HORVU.HOR_3081.PROJ.7HG00593690.1	HORVU.HOR_3365.PROJ.7HG00590890.1	HORVU.HOR_7552.PROJ.7HG00607240.1	HORVU.HOR_8148.PROJ.7HG00599400.1	HORVU.HOR_9043.PROJ.7HG00611530.1	HORVU.HOCKETT.PROJ.7HG00596670.1	HORVU.IGRI.PROJ.7HG00598710.1	HORVU.MOREX.PROJ.7HG00593410.1	HORVU.OUN333.PROJ.7HG00602830.1	HORVU.RGT_PLANET.PROJ.7HG00601170.1	HORVU.ZDM01467.PROJ.7HG00598300.1	HORVU.ZDM02064.PROJ.7HG00600380.1
N0.HOG0026089	OG0001123	n1	HORVU.AKASHINRIKI.PROJ.2HG00707290.1	HORVU.B1K-04-12.PROJ.2HG00717080.1	HORVU.BARKE.PROJ.2HG00718650.1	HORVU.GOLDEN_PROMISE.PROJ.2HG00723500.1	HORVU.HOR_10350.PROJ.2HG00691780.1	HORVU.HOR_13821.PROJ.2HG00147860.1	HORVU.HOR_13942.PROJ.2HG00705580.1	HORVU.HOR_21599.PROJ.2HG00704650.1	HORVU.HOR_3081.PROJ.2HG00702850.1	HORVU.HOR_3365.PROJ.2HG00700250.1	HORVU.HOR_7552.PROJ.2HG00718420.1	HORVU.HOR_8148.PROJ.2HG00757860.1	HORVU.HOR_9043.PROJ.2HG00719530.1	HORVU.HOCKETT.PROJ.2HG00707770.1	HORVU.IGRI.PROJ.2HG00709480.1	HORVU.MOREX.PROJ.2HG00729190.1	HORVU.OUN333.PROJ.2HG00709530.1	HORVU.RGT_PLANET.PROJ.2HG00714810.1	HORVU.ZDM01467.PROJ.2HG00706060.1	HORVU.ZDM02064.PROJ.2HG00707710.1
N0.HOG0026122	OG0001126	n174	HORVU.AKASHINRIKI.PROJ.7HG00640540.1	HORVU.B1K-04-12.PROJ.7HG00809440.1	HORVU.BARKE.PROJ.7HG00816440.1	HORVU.GOLDEN_PROMISE.PROJ.7HG00821760.1	HORVU.HOR_10350.PROJ.7HG00789500.1	HORVU.HOR_13821.PROJ.7HG00801530.1	HORVU.HOR_13942.PROJ.7HG00801810.1	HORVU.HOR_21599.PROJ.2HG00703320.1	HORVU.HOR_3081.PROJ.7HG00799050.1	HORVU.HOR_3365.PROJ.7HG00796740.1	HORVU.HOR_7552.PROJ.7HG00812730.1	HORVU.HOR_8148.PROJ.7HG00856710.1	HORVU.HOR_9043.PROJ.7HG00817390.1	HORVU.HOCKETT.PROJ.7HG00804780.1	HORVU.IGRI.PROJ.7HG00807400.1	HORVU.MOREX.PROJ.7HG00824550.1	HORVU.OUN333.PROJ.7HG00804460.1	HORVU.RGT_PLANET.PROJ.7HG00815390.1	HORVU.ZDM01467.PROJ.7HG00801790.1	HORVU.ZDM02064.PROJ.7HG00802620.1
N0.HOG0026140	OG0001129	n158	HORVU.AKASHINRIKI.PROJ.1HG00684750.1	HORVU.B1K-04-12.PROJ.1HG00696300.1	HORVU.BARKE.PROJ.5HG00412190.1	HORVU.GOLDEN_PROMISE.PROJ.5HG00405650.1	HORVU.HOR_10350.PROJ.5HG00393430.1	HORVU.HOR_13821.PROJ.5HG00404360.1	HORVU.HOR_13942.PROJ.5HG00755720.1	HORVU.HOR_21599.PROJ.1HG00682870.1	HORVU.HOR_3081.PROJ.5HG00403090.1	HORVU.HOR_3365.PROJ.5HG00399860.1	HORVU.HOR_7552.PROJ.1HG00697020.1	HORVU.HOR_8148.PROJ.1HG00735440.1	HORVU.HOR_9043.PROJ.5HG00411860.1	HORVU.HOCKETT.PROJ.1HG00685690.1	HORVU.IGRI.PROJ.5HG00403650.1	HORVU.MOREX.PROJ.5HG00400440.1	HORVU.OUN333.PROJ.5HG00408170.1	HORVU.RGT_PLANET.PROJ.5HG00405840.1	HORVU.ZDM01467.PROJ.1HG00683270.1	HORVU.ZDM02064.PROJ.1HG00685500.1
N0.HOG0026146	OG0001130	n165	HORVU.AKASHINRIKI.PROJ.1HG00054250.1	HORVU.B1K-04-12.PROJ.1HG00055850.1	HORVU.BARKE.PROJ.1HG00054410.1	HORVU.GOLDEN_PROMISE.PROJ.1HG00053930.1	HORVU.HOR_10350.PROJ.1HG00052280.1	HORVU.HOR_13821.PROJ.1HG00055040.1	HORVU.HOR_13942.PROJ.1HG00053320.1	HORVU.HOR_21599.PROJ.1HG00053600.1	HORVU.HOR_3081.PROJ.1HG00053430.1	HORVU.HOR_3365.PROJ.1HG00053750.1	HORVU.HOR_7552.PROJ.1HG00054490.1	HORVU.HOR_8148.PROJ.1HG00053720.1	HORVU.HOR_9043.PROJ.1HG00053060.1	HORVU.HOCKETT.PROJ.1HG00053940.1	HORVU.IGRI.PROJ.1HG00053080.1	HORVU.MOREX.PROJ.1HG00052940.1	HORVU.OUN333.PROJ.1HG00055440.1	HORVU.RGT_PLANET.PROJ.1HG00054410.1	HORVU.ZDM01467.PROJ.1HG00052920.1	HORVU.ZDM02064.PROJ.1HG00055080.1
N0.HOG0026181	OG0001135	n161	HORVU.AKASHINRIKI.PROJ.7HG00639110.1	HORVU.B1K-04-12.PROJ.7HG00651040.1	HORVU.BARKE.PROJ.7HG00650530.1	HORVU.GOLDEN_PROMISE.PROJ.7HG00641800.1	HORVU.HOR_10350.PROJ.7HG00625360.1	HORVU.HOR_13821.PROJ.7HG00638020.1	HORVU.HOR_13942.PROJ.7HG00634620.1	HORVU.HOR_21599.PROJ.7HG00638430.1	HORVU.HOR_3081.PROJ.7HG00634790.1	HORVU.HOR_3365.PROJ.7HG00631120.1	HORVU.HOR_7552.PROJ.7HG00648670.1	HORVU.HOR_8148.PROJ.7HG00640760.1	HORVU.HOR_9043.PROJ.7HG00652710.1	HORVU.HOCKETT.PROJ.7HG00637990.1	HORVU.IGRI.PROJ.7HG00639810.1	HORVU.MOREX.PROJ.7HG00633590.1	HORVU.OUN333.PROJ.7HG00643010.1	HORVU.RGT_PLANET.PROJ.7HG00654120.1	HORVU.ZDM01467.PROJ.7HG00638810.1	HORVU.ZDM02064.PROJ.7HG00640710.1
N0.HOG0026208	OG0001138	n146	HORVU.AKASHINRIKI.PROJ.3HG00721760.1	HORVU.B1K-04-12.PROJ.7HG00801460.1	HORVU.BARKE.PROJ.4HG00762260.1	HORVU.GOLDEN_PROMISE.PROJ.4HG00766690.1	HORVU.HOR_10350.PROJ.4HG00734880.1	HORVU.HOR_13821.PROJ.7HG00789830.1	HORVU.HOR_13942.PROJ.3HG00224910.1	HORVU.HOR_21599.PROJ.4HG00745600.1	HORVU.HOR_3081.PROJ.4HG00745570.1	HORVU.HOR_3365.PROJ.5HG00746460.1	HORVU.HOR_7552.PROJ.4HG00759560.1	HORVU.HOR_8148.PROJ.4HG00800800.1	HORVU.HOR_9043.PROJ.4HG00762740.1	HORVU.HOCKETT.PROJ.4HG00750220.1	HORVU.IGRI.PROJ.4HG00752080.1	HORVU.MOREX.PROJ.4HG00770530.1	HORVU.OUN333.PROJ.6HG00788830.1	HORVU.RGT_PLANET.PROJ.4HG00758730.1	HORVU.ZDM01467.PROJ.4HG00747850.1	HORVU.ZDM02064.PROJ.4HG00749300.1
N0.HOG0026264	OG0001146	n1	HORVU.AKASHINRIKI.PROJ.4HG00744860.1	HORVU.B1K-04-12.PROJ.4HG00753660.1	HORVU.BARKE.PROJ.4HG00758220.1	HORVU.GOLDEN_PROMISE.PROJ.4HG00762620.1	HORVU.HOR_10350.PROJ.4HG00731140.1	HORVU.HOR_13821.PROJ.4HG00743340.1	HORVU.HOR_13942.PROJ.4HG00744020.1	HORVU.HOR_21599.PROJ.4HG00351310.1	HORVU.HOR_3081.PROJ.4HG00741490.1	HORVU.HOR_3365.PROJ.4HG00739380.1	HORVU.HOR_7552.PROJ.4HG00755710.1	HORVU.HOR_8148.PROJ.4HG00796950.1	HORVU.HOR_9043.PROJ.4HG00758790.1	HORVU.HOCKETT.PROJ.4HG00746290.1	HORVU.IGRI.PROJ.4HG00748140.1	HORVU.MOREX.PROJ.4HG00346330.1	HORVU.OUN333.PROJ.4HG00747930.1	HORVU.RGT_PLANET.PROJ.4HG00754490.1	HORVU.ZDM01467.PROJ.4HG00744110.1	HORVU.ZDM02064.PROJ.4HG00351940.1
N0.HOG0026348	OG0001158	n79	HORVU.AKASHINRIKI.PROJ.7HG00589540.1	HORVU.B1K-04-12.PROJ.7HG00598760.1	HORVU.BARKE.PROJ.7HG00599240.1	HORVU.GOLDEN_PROMISE.PROJ.7HG00592030.1	HORVU.HOR_10350.PROJ.7HG00577110.1	HORVU.HOR_13821.PROJ.7HG00587820.1	HORVU.HOR_13942.PROJ.7HG00585060.1	HORVU.HOR_21599.PROJ.7HG00588380.1	HORVU.HOR_3081.PROJ.7HG00584520.1	HORVU.HOR_3365.PROJ.7HG00581790.1	HORVU.HOR_7552.PROJ.7HG00597630.1	HORVU.HOR_8148.PROJ.7HG00590180.1	HORVU.HOR_9043.PROJ.7HG00601820.1	HORVU.HOCKETT.PROJ.7HG00587650.1	HORVU.IGRI.PROJ.7HG00589310.1	HORVU.MOREX.PROJ.7HG00584550.1	HORVU.OUN333.PROJ.7HG00593580.1	HORVU.RGT_PLANET.PROJ.7HG00591850.1	HORVU.ZDM01467.PROJ.7HG00589190.1	HORVU.ZDM02064.PROJ.7HG00591080.1
N0.HOG0026413	OG0001166	n1	HORVU.AKASHINRIKI.PROJ.5HG00476110.1	HORVU.B1K-04-12.PROJ.5HG00483120.1	HORVU.BARKE.PROJ.5HG00484480.1	HORVU.GOLDEN_PROMISE.PROJ.5HG00476590.1	HORVU.HOR_10350.PROJ.5HG00463510.1	HORVU.HOR_13821.PROJ.5HG00474740.1	HORVU.HOR_13942.PROJ.5HG00472790.1	HORVU.HOR_21599.PROJ.5HG00475450.1	HORVU.HOR_3081.PROJ.5HG00474020.1	HORVU.HOR_3365.PROJ.5HG00469000.1	HORVU.HOR_7552.PROJ.contig_557G00684960.1	HORVU.HOR_8148.PROJ.5HG00476940.1	HORVU.HOR_9043.PROJ.5HG00484640.1	HORVU.HOCKETT.PROJ.5HG00475230.1	HORVU.IGRI.PROJ.5HG00474580.1	HORVU.MOREX.PROJ.5HG00471050.1	HORVU.OUN333.PROJ.5HG00477710.1	HORVU.RGT_PLANET.PROJ.5HG00476770.1	HORVU.ZDM01467.PROJ.5HG00474880.1	HORVU.ZDM02064.PROJ.5HG00476680.1
N0.HOG0026414	OG0001166	n79	HORVU.AKASHINRIKI.PROJ.5HG00476120.1	HORVU.B1K-04-12.PROJ.5HG00483130.1	HORVU.BARKE.PROJ.5HG00782040.1	HORVU.GOLDEN_PROMISE.PROJ.5HG00476600.2	HORVU.HOR_10350.PROJ.5HG00463520.1	HORVU.HOR_13821.PROJ.5HG00474750.1	HORVU.HOR_13942.PROJ.5HG00768070.1	HORVU.HOR_21599.PROJ.5HG00475460.1	HORVU.HOR_3081.PROJ.5HG00474030.1	HORVU.HOR_3365.PROJ.5HG00469010.1	HORVU.HOR_7552.PROJ.contig_557G00822310.1	HORVU.HOR_8148.PROJ.5HG00476960.1	HORVU.HOR_9043.PROJ.5HG00484650.1	HORVU.HOCKETT.PROJ.5HG00475240.1	HORVU.IGRI.PROJ.5HG00474590.1	HORVU.MOREX.PROJ.5HG00471060.1	HORVU.OUN333.PROJ.5HG00477720.1	HORVU.RGT_PLANET.PROJ.5HG00476780.1	HORVU.ZDM01467.PROJ.5HG00474890.1	HORVU.ZDM02064.PROJ.5HG00476690.1
N0.HOG0026415	OG0001166	n152	HORVU.AKASHINRIKI.PROJ.5HG00476130.1	HORVU.B1K-04-12.PROJ.5HG00483140.1	HORVU.BARKE.PROJ.5HG00484500.1	HORVU.GOLDEN_PROMISE.PROJ.5HG00476610.1	HORVU.HOR_10350.PROJ.5HG00463550.1	HORVU.HOR_13821.PROJ.5HG00474760.1	HORVU.HOR_13942.PROJ.5HG00472810.1	HORVU.HOR_21599.PROJ.5HG00475480.1	HORVU.HOR_3081.PROJ.5HG00474050.1	HORVU.HOR_3365.PROJ.5HG00469020.2	HORVU.HOR_7552.PROJ.contig_557G00684990.1	HORVU.HOR_8148.PROJ.5HG00476970.1	HORVU.HOR_9043.PROJ.5HG00484670.1	HORVU.HOCKETT.PROJ.5HG00475250.1	HORVU.IGRI.PROJ.5HG00474600.1	HORVU.MOREX.PROJ.5HG00471070.1	HORVU.OUN333.PROJ.5HG00477730.1	HORVU.RGT_PLANET.PROJ.5HG00476790.1	HORVU.ZDM01467.PROJ.5HG00474920.1	HORVU.ZDM02064.PROJ.5HG00476700.2
N0.HOG0026436	OG0001169	n1	HORVU.AKASHINRIKI.PROJ.1HG00036060.1	HORVU.B1K-04-12.PROJ.1HG00037180.1	HORVU.BARKE.PROJ.1HG00036300.1	HORVU.GOLDEN_PROMISE.PROJ.1HG00035930.1	HORVU.HOR_10350.PROJ.1HG00034990.1	HORVU.HOR_13821.PROJ.1HG00036930.1	HORVU.HOR_13942.PROJ.1HG00035840.1	HORVU.HOR_21599.PROJ.1HG00035760.1	HORVU.HOR_3081.PROJ.1HG00035510.1	HORVU.HOR_3365.PROJ.1HG00035900.1	HORVU.HOR_7552.PROJ.1HG00036360.1	HORVU.HOR_8148.PROJ.1HG00035570.1	HORVU.HOR_9043.PROJ.1HG00034990.1	HORVU.HOCKETT.PROJ.1HG00035760.1	HORVU.IGRI.PROJ.1HG00035220.1	HORVU.MOREX.PROJ.1HG00034910.1	HORVU.OUN333.PROJ.1HG00037590.1	HORVU.RGT_PLANET.PROJ.1HG00036250.1	HORVU.ZDM01467.PROJ.1HG00035130.1	HORVU.ZDM02064.PROJ.1HG00036770.1
N0.HOG0026518	OG0001179	n1	HORVU.AKASHINRIKI.PROJ.6HG00485420.1	HORVU.B1K-04-12.PROJ.6HG00493610.1	HORVU.BARKE.PROJ.6HG00494420.1	HORVU.GOLDEN_PROMISE.PROJ.6HG00486790.1	HORVU.HOR_10350.PROJ.6HG00473350.1	HORVU.HOR_13821.PROJ.6HG00484330.1	HORVU.HOR_13942.PROJ.6HG00482630.1	HORVU.HOR_21599.PROJ.6HG00485660.1	HORVU.HOR_3081.PROJ.6HG00483940.1	HORVU.HOR_3365.PROJ.6HG00479100.1	HORVU.HOR_7552.PROJ.6HG00492210.1	HORVU.HOR_8148.PROJ.6HG00487180.1	HORVU.HOR_9043.PROJ.6HG00494990.1	HORVU.HOCKETT.PROJ.6HG00485040.1	HORVU.IGRI.PROJ.6HG00484460.1	HORVU.MOREX.PROJ.6HG00480690.1	HORVU.OUN333.PROJ.6HG00487390.1	HORVU.RGT_PLANET.PROJ.6HG00486930.1	HORVU.ZDM01467.PROJ.6HG00484800.1	HORVU.ZDM02064.PROJ.6HG00486880.1
N0.HOG0026522	OG0001179	n149	HORVU.AKASHINRIKI.PROJ.6HG00485470.1	HORVU.B1K-04-12.PROJ.6HG00493650.1	HORVU.BARKE.PROJ.6HG00494470.1	HORVU.GOLDEN_PROMISE.PROJ.6HG00486830.1	HORVU.HOR_10350.PROJ.6HG00473400.1	HORVU.HOR_13821.PROJ.6HG00484360.1	HORVU.HOR_13942.PROJ.6HG00482660.1	HORVU.HOR_21599.PROJ.6HG00485690.1	HORVU.HOR_3081.PROJ.6HG00483980.1	HORVU.HOR_3365.PROJ.6HG00479140.1	HORVU.HOR_7552.PROJ.6HG00492250.1	HORVU.HOR_8148.PROJ.6HG00487220.1	HORVU.HOR_9043.PROJ.6HG00495040.1	HORVU.HOCKETT.PROJ.6HG00485080.1	HORVU.IGRI.PROJ.6HG00484500.1	HORVU.MOREX.PROJ.6HG00480730.1	HORVU.OUN333.PROJ.6HG00487450.1	HORVU.RGT_PLANET.PROJ.6HG00486970.1	HORVU.ZDM01467.PROJ.6HG00484840.1	HORVU.ZDM02064.PROJ.6HG00486940.1
N0.HOG0026565	OG0001186	n1	HORVU.AKASHINRIKI.PROJ.5HG00390010.1	HORVU.B1K-04-12.PROJ.5HG00394390.1	HORVU.BARKE.PROJ.5HG00394750.1	HORVU.GOLDEN_PROMISE.PROJ.5HG00389650.1	HORVU.HOR_10350.PROJ.5HG00377730.1	HORVU.HOR_13821.PROJ.5HG00388320.1	HORVU.HOR_13942.PROJ.5HG00384780.1	HORVU.HOR_21599.PROJ.5HG00389360.1	HORVU.HOR_3081.PROJ.5HG00387360.1	HORVU.HOR_3365.PROJ.5HG00384080.1	HORVU.HOR_7552.PROJ.5HG00394200.1	HORVU.HOR_8148.PROJ.5HG00389970.1	HORVU.HOR_9043.PROJ.5HG00395370.1	HORVU.HOCKETT.PROJ.5HG00388100.1	HORVU.IGRI.PROJ.5HG00387330.1	HORVU.MOREX.PROJ.5HG00384500.1	HORVU.OUN333.PROJ.5HG00391490.1	HORVU.RGT_PLANET.PROJ.5HG00388840.1	HORVU.ZDM01467.PROJ.5HG00387810.1	HORVU.ZDM02064.PROJ.5HG00390910.1
N0.HOG0026581	OG0001189	n1	HORVU.AKASHINRIKI.PROJ.5HG00453050.1	HORVU.B1K-04-12.PROJ.5HG00459720.1	HORVU.BARKE.PROJ.5HG00460910.1	HORVU.GOLDEN_PROMISE.PROJ.5HG00453360.1	HORVU.HOR_10350.PROJ.5HG00440420.1	HORVU.HOR_13821.PROJ.5HG00451830.1	HORVU.HOR_13942.PROJ.5HG00449740.1	HORVU.HOR_21599.PROJ.5HG00452820.1	HORVU.HOR_3081.PROJ.5HG00451270.1	HORVU.HOR_3365.PROJ.5HG00446380.1	HORVU.HOR_7552.PROJ.5HG00459350.1	HORVU.HOR_8148.PROJ.5HG00454780.1	HORVU.HOR_9043.PROJ.5HG00460400.1	HORVU.HOCKETT.PROJ.5HG00452430.1	HORVU.IGRI.PROJ.5HG00451470.1	HORVU.MOREX.PROJ.5HG00448700.1	HORVU.OUN333.PROJ.5HG00454630.1	HORVU.RGT_PLANET.PROJ.5HG00453070.1	HORVU.ZDM01467.PROJ.5HG00451950.1	HORVU.ZDM02064.PROJ.5HG00454240.1
N0.HOG0026594	OG0001191	n1	HORVU.AKASHINRIKI.PROJ.1HG00062660.1	HORVU.B1K-04-12.PROJ.1HG00064000.1	HORVU.BARKE.PROJ.1HG00062960.1	HORVU.GOLDEN_PROMISE.PROJ.1HG00062420.1	HORVU.HOR_10350.PROJ.1HG00060890.1	HORVU.HOR_13821.PROJ.1HG00063420.1	HORVU.HOR_13942.PROJ.1HG00061960.1	HORVU.HOR_21599.PROJ.1HG00061760.1	HORVU.HOR_3081.PROJ.1HG00061890.1	HORVU.HOR_3365.PROJ.1HG00062100.1	HORVU.HOR_7552.PROJ.1HG00063060.1	HORVU.HOR_8148.PROJ.1HG00062110.1	HORVU.HOR_9043.PROJ.1HG00061560.1	HORVU.HOCKETT.PROJ.1HG00062340.1	HORVU.IGRI.PROJ.1HG00061490.1	HORVU.MOREX.PROJ.1HG00061050.1	HORVU.OUN333.PROJ.1HG00063740.1	HORVU.RGT_PLANET.PROJ.1HG00063010.1	HORVU.ZDM01467.PROJ.1HG00061220.1	HORVU.ZDM02064.PROJ.1HG00063640.1
N0.HOG0026608	OG0001193	n148	HORVU.AKASHINRIKI.PROJ.4HG00327600.1	HORVU.B1K-04-12.PROJ.4HG00331810.1	HORVU.BARKE.PROJ.4HG00331420.1	HORVU.GOLDEN_PROMISE.PROJ.4HG00326570.1	HORVU.HOR_10350.PROJ.4HG00317020.1	HORVU.HOR_13821.PROJ.4HG00325800.1	HORVU.HOR_13942.PROJ.4HG00323050.1	HORVU.HOR_21599.PROJ.4HG00326650.1	HORVU.HOR_3081.PROJ.4HG00324970.1	HORVU.HOR_3365.PROJ.4HG00322480.1	HORVU.HOR_7552.PROJ.4HG00330760.1	HORVU.HOR_8148.PROJ.4HG00326310.1	HORVU.HOR_9043.PROJ.4HG00331800.1	HORVU.HOCKETT.PROJ.4HG00325040.1	HORVU.IGRI.PROJ.4HG00325170.1	HORVU.MOREX.PROJ.4HG00322130.1	HORVU.OUN333.PROJ.4HG00329920.1	HORVU.RGT_PLANET.PROJ.4HG00326960.1	HORVU.ZDM01467.PROJ.4HG00325940.1	HORVU.ZDM02064.PROJ.4HG00326810.1
N0.HOG0026616	OG0001195	n1	HORVU.AKASHINRIKI.PROJ.5HG00467410.1	HORVU.B1K-04-12.PROJ.5HG00474190.1	HORVU.BARKE.PROJ.5HG00475920.1	HORVU.GOLDEN_PROMISE.PROJ.5HG00468040.1	HORVU.HOR_10350.PROJ.5HG00454590.1	HORVU.HOR_13821.PROJ.5HG00466100.1	HORVU.HOR_13942.PROJ.5HG00464200.1	HORVU.HOR_21599.PROJ.5HG00466590.1	HORVU.HOR_3081.PROJ.5HG00465780.1	HORVU.HOR_3365.PROJ.5HG00460200.1	HORVU.HOR_7552.PROJ.5HG00473760.1	HORVU.HOR_8148.PROJ.5HG00468560.1	HORVU.HOR_9043.PROJ.5HG00475500.1	HORVU.HOCKETT.PROJ.5HG00466770.1	HORVU.IGRI.PROJ.5HG00466310.1	HORVU.MOREX.PROJ.5HG00462900.1	HORVU.OUN333.PROJ.5HG00469010.1	HORVU.RGT_PLANET.PROJ.5HG00467900.1	HORVU.ZDM01467.PROJ.5HG00466360.1	HORVU.ZDM02064.PROJ.5HG00468370.1
N0.HOG0026632	OG0001197	n146	HORVU.AKASHINRIKI.PROJ.7HG00632560.1	HORVU.B1K-04-12.PROJ.7HG00807910.1	HORVU.BARKE.PROJ.7HG00814940.1	HORVU.GOLDEN_PROMISE.PROJ.7HG00820200.1	HORVU.HOR_10350.PROJ.7HG00787990.1	HORVU.HOR_13821.PROJ.7HG00800060.1	HORVU.HOR_13942.PROJ.7HG00800270.1	HORVU.HOR_21599.PROJ.7HG00796620.1	HORVU.HOR_3081.PROJ.7HG00797300.1	HORVU.HOR_3365.PROJ.7HG00795260.1	HORVU.HOR_7552.PROJ.7HG00811290.1	HORVU.HOR_8148.PROJ.7HG00855160.1	HORVU.HOR_9043.PROJ.7HG00815920.1	HORVU.HOCKETT.PROJ.7HG00803020.1	HORVU.IGRI.PROJ.7HG00805810.1	HORVU.MOREX.PROJ.7HG00822930.1	HORVU.OUN333.PROJ.3HG00727990.1	HORVU.RGT_PLANET.PROJ.7HG00816970.1	HORVU.ZDM01467.PROJ.7HG00632090.1	HORVU.ZDM02064.PROJ.7HG00634490.1
N0.HOG0026633	OG0001198	n1	HORVU.AKASHINRIKI.PROJ.1HG00051380.1	HORVU.B1K-04-12.PROJ.1HG00052960.1	HORVU.BARKE.PROJ.1HG00051440.1	HORVU.GOLDEN_PROMISE.PROJ.1HG00051060.1	HORVU.HOR_10350.PROJ.1HG00049620.1	HORVU.HOR_13821.PROJ.1HG00687000.1	HORVU.HOR_13942.PROJ.1HG00050490.1	HORVU.HOR_21599.PROJ.1HG00050750.1	HORVU.HOR_3081.PROJ.1HG00050620.1	HORVU.HOR_3365.PROJ.1HG00050800.1	HORVU.HOR_7552.PROJ.1HG00051730.1	HORVU.HOR_8148.PROJ.1HG00050790.1	HORVU.HOR_9043.PROJ.1HG00701140.1	HORVU.HOCKETT.PROJ.1HG00050910.1	HORVU.IGRI.PROJ.1HG00050220.1	HORVU.MOREX.PROJ.1HG00050110.1	HORVU.OUN333.PROJ.1HG00052580.1	HORVU.RGT_PLANET.PROJ.1HG00051430.1	HORVU.ZDM01467.PROJ.1HG00687000.1	HORVU.ZDM02064.PROJ.1HG00052320.1
N0.HOG0026706	OG0001206	n152	HORVU.AKASHINRIKI.PROJ.3HG00263410.1	HORVU.B1K-04-12.PROJ.3HG00268050.1	HORVU.BARKE.PROJ.3HG00267600.1	HORVU.GOLDEN_PROMISE.PROJ.3HG00263140.1	HORVU.HOR_10350.PROJ.3HG00255120.1	HORVU.HOR_13821.PROJ.3HG00263140.1	HORVU.HOR_13942.PROJ.3HG00259520.1	HORVU.HOR_21599.PROJ.3HG00263630.1	HORVU.HOR_3081.PROJ.3HG00261760.1	HORVU.HOR_3365.PROJ.3HG00260220.1	HORVU.HOR_7552.PROJ.3HG00265940.1	HORVU.HOR_8148.PROJ.3HG00262970.1	HORVU.HOR_9043.PROJ.3HG00266710.1	HORVU.HOCKETT.PROJ.3HG00262290.1	HORVU.IGRI.PROJ.3HG00260650.1	HORVU.MOREX.PROJ.3HG00259940.1	HORVU.OUN333.PROJ.3HG00265780.1	HORVU.RGT_PLANET.PROJ.3HG00263210.1	HORVU.ZDM01467.PROJ.3HG00262630.1	HORVU.ZDM02064.PROJ.3HG00263600.1
N0.HOG0026727	OG0001210	n145	HORVU.AKASHINRIKI.PROJ.2HG00123190.1	HORVU.B1K-04-12.PROJ.2HG00124080.1	HORVU.BARKE.PROJ.2HG00124480.1	HORVU.GOLDEN_PROMISE.PROJ.2HG00122330.1	HORVU.HOR_10350.PROJ.2HG00118680.1	HORVU.HOR_13821.PROJ.2HG00123990.1	HORVU.HOR_13942.PROJ.2HG00121670.1	HORVU.HOR_21599.PROJ.2HG00122450.1	HORVU.HOR_3081.PROJ.2HG00122110.1	HORVU.HOR_3365.PROJ.2HG00121620.1	HORVU.HOR_7552.PROJ.2HG00123270.1	HORVU.HOR_8148.PROJ.2HG00122400.1	HORVU.HOR_9043.PROJ.2HG00123450.1	HORVU.HOCKETT.PROJ.2HG00122190.1	HORVU.IGRI.PROJ.2HG00121920.1	HORVU.MOREX.PROJ.2HG00120360.1	HORVU.OUN333.PROJ.2HG00124120.1	HORVU.RGT_PLANET.PROJ.2HG00122230.1	HORVU.ZDM01467.PROJ.2HG00121110.1	HORVU.ZDM02064.PROJ.2HG00123020.1
N0.HOG0026742	OG0001213	n1	HORVU.AKASHINRIKI.PROJ.1HG00688630.1	HORVU.B1K-04-12.PROJ.1HG00700610.1	HORVU.BARKE.PROJ.1HG00699720.1	HORVU.GOLDEN_PROMISE.PROJ.1HG00705320.1	HORVU.HOR_10350.PROJ.1HG00673720.1	HORVU.HOR_13821.PROJ.1HG00687400.1	HORVU.HOR_13942.PROJ.1HG00687390.1	HORVU.HOR_21599.PROJ.1HG00687010.1	HORVU.HOR_3081.PROJ.1HG00684730.1	HORVU.HOR_3365.PROJ.1HG00053730.1	HORVU.HOR_7552.PROJ.1HG00701070.1	HORVU.HOR_8148.PROJ.1HG00739680.1	HORVU.HOR_9043.PROJ.1HG00701620.1	HORVU.HOCKETT.PROJ.1HG00689760.1	HORVU.IGRI.PROJ.1HG00690750.1	HORVU.MOREX.PROJ.1HG00711470.1	HORVU.OUN333.PROJ.1HG00691700.1	HORVU.RGT_PLANET.PROJ.1HG00696820.1	HORVU.ZDM01467.PROJ.1HG00052900.1	HORVU.ZDM02064.PROJ.1HG00689380.1
N0.HOG0026830	OG0001226	n1	HORVU.AKASHINRIKI.PROJ.3HG00723800.1	HORVU.B1K-04-12.PROJ.5HG00438590.1	HORVU.BARKE.PROJ.2HG00715030.1	HORVU.GOLDEN_PROMISE.PROJ.5HG00772920.1	HORVU.HOR_10350.PROJ.5HG00740650.1	HORVU.HOR_13821.PROJ.5HG00753500.1	HORVU.HOR_13942.PROJ.2HG00701690.1	HORVU.HOR_21599.PROJ.5HG00750830.1	HORVU.HOR_3081.PROJ.5HG00751820.1	HORVU.HOR_3365.PROJ.5HG00748940.1	HORVU.HOR_7552.PROJ.3HG00734660.1	HORVU.HOR_8148.PROJ.2HG00754330.1	HORVU.HOR_9043.PROJ.5HG00768850.1	HORVU.HOCKETT.PROJ.2HG00704140.1	HORVU.IGRI.PROJ.2HG00705910.1	HORVU.MOREX.PROJ.5HG00776720.1	HORVU.OUN333.PROJ.5HG00757000.1	HORVU.RGT_PLANET.PROJ.2HG00711180.1	HORVU.ZDM01467.PROJ.3HG00722720.1	HORVU.ZDM02064.PROJ.6HG00776100.1
N0.HOG0026849	OG0001228	n86	HORVU.AKASHINRIKI.PROJ.2HG00120030.1	HORVU.B1K-04-12.PROJ.2HG00120700.1	HORVU.BARKE.PROJ.2HG00712550.1	HORVU.GOLDEN_PROMISE.PROJ.2HG00717520.1	HORVU.HOR_10350.PROJ.2HG00115440.1	HORVU.HOR_13821.PROJ.2HG00699430.1	HORVU.HOR_13942.PROJ.2HG00118270.1	HORVU.HOR_21599.PROJ.2HG00119080.1	HORVU.HOR_3081.PROJ.2HG00696790.1	HORVU.HOR_3365.PROJ.2HG00118330.1	HORVU.HOR_7552.PROJ.2HG00119960.1	HORVU.HOR_8148.PROJ.2HG00119220.1	HORVU.HOR_9043.PROJ.2HG00119980.1	HORVU.HOCKETT.PROJ.2HG00118850.1	HORVU.IGRI.PROJ.2HG00703450.1	HORVU.MOREX.PROJ.2HG00117160.1	HORVU.OUN333.PROJ.2HG00120990.1	HORVU.RGT_PLANET.PROJ.2HG00119140.1	HORVU.ZDM01467.PROJ.2HG00117780.1	HORVU.ZDM02064.PROJ.2HG00119750.1
N0.HOG0026850	OG0001228	n154	HORVU.AKASHINRIKI.PROJ.5HG00765570.1	HORVU.B1K-04-12.PROJ.5HG00468190.1	HORVU.BARKE.PROJ.5HG00469940.1	HORVU.GOLDEN_PROMISE.PROJ.5HG00462090.1	HORVU.HOR_10350.PROJ.5HG00449010.1	HORVU.HOR_13821.PROJ.5HG00460610.1	HORVU.HOR_13942.PROJ.5HG00458490.1	HORVU.HOR_21599.PROJ.5HG00460810.1	HORVU.HOR_3081.PROJ.5HG00459960.1	HORVU.HOR_3365.PROJ.5HG00454710.1	HORVU.HOR_7552.PROJ.5HG00776250.1	HORVU.HOR_8148.PROJ.5HG00463220.1	HORVU.HOR_9043.PROJ.5HG00469430.1	HORVU.HOCKETT.PROJ.5HG00461000.1	HORVU.IGRI.PROJ.5HG00460460.1	HORVU.MOREX.PROJ.5HG00457320.1	HORVU.OUN333.PROJ.5HG00767760.1	HORVU.RGT_PLANET.PROJ.5HG00462050.1	HORVU.ZDM01467.PROJ.5HG00460570.1	HORVU.ZDM02064.PROJ.5HG00765960.1
N0.HOG0026868	OG0001231	n1	HORVU.AKASHINRIKI.PROJ.3HG00206180.1	HORVU.B1K-04-12.PROJ.3HG00207720.1	HORVU.BARKE.PROJ.3HG00209150.1	HORVU.GOLDEN_PROMISE.PROJ.3HG00206300.1	HORVU.HOR_10350.PROJ.3HG00199380.1	HORVU.HOR_13821.PROJ.3HG00205260.1	HORVU.HOR_13942.PROJ.3HG00203150.1	HORVU.HOR_21599.PROJ.3HG00205130.1	HORVU.HOR_3081.PROJ.3HG00204020.1	HORVU.HOR_3365.PROJ.3HG00203940.1	HORVU.HOR_7552.PROJ.3HG00207190.1	HORVU.HOR_8148.PROJ.3HG00204030.1	HORVU.HOR_9043.PROJ.3HG00208240.1	HORVU.HOCKETT.PROJ.3HG00205060.1	HORVU.IGRI.PROJ.3HG00203340.1	HORVU.MOREX.PROJ.3HG00202450.1	HORVU.OUN333.PROJ.3HG00207090.1	HORVU.RGT_PLANET.PROJ.3HG00205770.1	HORVU.ZDM01467.PROJ.3HG00204780.1	HORVU.ZDM02064.PROJ.3HG00205630.1
N0.HOG0026914	OG0001237	n146	HORVU.AKASHINRIKI.PROJ.2HG00140800.1	HORVU.B1K-04-12.PROJ.2HG00141670.1	HORVU.BARKE.PROJ.2HG00142280.1	HORVU.GOLDEN_PROMISE.PROJ.2HG00140260.1	HORVU.HOR_10350.PROJ.2HG00135800.1	HORVU.HOR_13821.PROJ.2HG00141160.1	HORVU.HOR_13942.PROJ.2HG00138900.1	HORVU.HOR_21599.PROJ.2HG00139700.1	HORVU.HOR_3081.PROJ.2HG00139530.1	HORVU.HOR_3365.PROJ.2HG00138690.1	HORVU.HOR_7552.PROJ.2HG00141310.1	HORVU.HOR_8148.PROJ.2HG00140150.1	HORVU.HOR_9043.PROJ.2HG00141410.1	HORVU.HOCKETT.PROJ.2HG00140000.1	HORVU.IGRI.PROJ.2HG00139380.1	HORVU.MOREX.PROJ.2HG00137700.1	HORVU.OUN333.PROJ.2HG00707990.1	HORVU.RGT_PLANET.PROJ.2HG00139440.1	HORVU.ZDM01467.PROJ.2HG00138680.1	HORVU.ZDM02064.PROJ.2HG00140400.1
N0.HOG0026923	OG0001239	n1	HORVU.AKASHINRIKI.PROJ.4HG00340030.1	HORVU.B1K-04-12.PROJ.4HG00751580.1	HORVU.BARKE.PROJ.4HG00344580.1	HORVU.GOLDEN_PROMISE.PROJ.4HG00339380.1	HORVU.HOR_10350.PROJ.4HG00329610.1	HORVU.HOR_13821.PROJ.4HG00338920.1	HORVU.HOR_13942.PROJ.4HG00335800.1	HORVU.HOR_21599.PROJ.4HG00339680.1	HORVU.HOR_3081.PROJ.4HG00337600.1	HORVU.HOR_3365.PROJ.4HG00335180.1	HORVU.HOR_7552.PROJ.4HG00344060.1	HORVU.HOR_8148.PROJ.4HG00339900.1	HORVU.HOR_9043.PROJ.4HG00345130.1	HORVU.HOCKETT.PROJ.4HG00338110.1	HORVU.IGRI.PROJ.4HG00338280.1	HORVU.MOREX.PROJ.4HG00334750.1	HORVU.OUN333.PROJ.4HG00342530.1	HORVU.RGT_PLANET.PROJ.4HG00339830.1	HORVU.ZDM01467.PROJ.4HG00338340.1	HORVU.ZDM02064.PROJ.4HG00340350.1
N0.HOG0026948	OG0001245	n1	HORVU.AKASHINRIKI.PROJ.7HG00797860.1	HORVU.B1K-04-12.PROJ.7HG00805700.1	HORVU.BARKE.PROJ.7HG00812640.1	HORVU.GOLDEN_PROMISE.PROJ.7HG00817780.1	HORVU.HOR_10350.PROJ.7HG00785620.1	HORVU.HOR_13821.PROJ.7HG00797660.1	HORVU.HOR_13942.PROJ.7HG00798050.1	HORVU.HOR_21599.PROJ.7HG00794310.1	HORVU.HOR_3081.PROJ.7HG00616220.1	HORVU.HOR_3365.PROJ.7HG00792940.1	HORVU.HOR_7552.PROJ.7HG00808990.1	HORVU.HOR_8148.PROJ.7HG00852690.1	HORVU.HOR_9043.PROJ.7HG00813710.1	HORVU.HOCKETT.PROJ.7HG00800650.1	HORVU.IGRI.PROJ.7HG00803230.1	HORVU.MOREX.PROJ.7HG00820660.1	HORVU.OUN333.PROJ.7HG00800780.1	HORVU.RGT_PLANET.PROJ.7HG00809310.1	HORVU.ZDM01467.PROJ.7HG00797940.1	HORVU.ZDM02064.PROJ.7HG00798910.1
N0.HOG0027046	OG0001259	n79	HORVU.AKASHINRIKI.PROJ.1HG00687620.1	HORVU.B1K-04-12.PROJ.2HG00713620.1	HORVU.BARKE.PROJ.2HG00715060.1	HORVU.GOLDEN_PROMISE.PROJ.1HG00703980.1	HORVU.HOR_10350.PROJ.1HG00672510.1	HORVU.HOR_13821.PROJ.1HG00686270.1	HORVU.HOR_13942.PROJ.1HG00686190.1	HORVU.HOR_21599.PROJ.1HG00685840.1	HORVU.HOR_3081.PROJ.1HG00683550.1	HORVU.HOR_3365.PROJ.1HG00681100.1	HORVU.HOR_7552.PROJ.1HG00699950.1	HORVU.HOR_8148.PROJ.1HG00738410.1	HORVU.HOR_9043.PROJ.1HG00700330.1	HORVU.HOCKETT.PROJ.2HG00704180.1	HORVU.IGRI.PROJ.1HG00689340.1	HORVU.MOREX.PROJ.1HG00045310.1	HORVU.OUN333.PROJ.1HG00690460.1	HORVU.RGT_PLANET.PROJ.2HG00711220.1	HORVU.ZDM01467.PROJ.1HG00686230.1	HORVU.ZDM02064.PROJ.1HG00688280.1
N0.HOG0027047	OG0001259	n142	HORVU.AKASHINRIKI.PROJ.4HG00739760.1	HORVU.B1K-04-12.PROJ.4HG00748470.1	HORVU.BARKE.PROJ.4HG00762570.1	HORVU.GOLDEN_PROMISE.PROJ.4HG00757060.1	HORVU.HOR_10350.PROJ.2HG00692120.1	HORVU.HOR_13821.PROJ.4HG00738030.1	HORVU.HOR_13942.PROJ.5HG00756940.1	HORVU.HOR_21599.PROJ.4HG00745980.1	HORVU.HOR_3081.PROJ.4HG00736150.1	HORVU.HOR_3365.PROJ.4HG00732970.1	HORVU.HOR_7552.PROJ.5HG00771220.1	HORVU.HOR_8148.PROJ.4HG00801160.1	HORVU.HOR_9043.PROJ.2HG00719880.1	HORVU.HOCKETT.PROJ.4HG00750700.1	HORVU.IGRI.PROJ.5HG00761420.1	HORVU.MOREX.PROJ.4HG00761330.1	HORVU.OUN333.PROJ.4HG00752100.1	HORVU.RGT_PLANET.PROJ.5HG00770980.1	HORVU.ZDM01467.PROJ.4HG00748440.1	HORVU.ZDM02064.PROJ.2HG00708070.1
N0.HOG0027048	OG0001260	n1	HORVU.AKASHINRIKI.PROJ.1HG00055220.1	HORVU.B1K-04-12.PROJ.1HG00056650.1	HORVU.BARKE.PROJ.1HG00055310.1	HORVU.GOLDEN_PROMISE.PROJ.1HG00054880.1	HORVU.HOR_10350.PROJ.1HG00053190.1	HORVU.HOR_13821.PROJ.1HG00056020.1	HORVU.HOR_13942.PROJ.1HG00054260.1	HORVU.HOR_21599.PROJ.1HG00054500.1	HORVU.HOR_3081.PROJ.1HG00054330.1	HORVU.HOR_3365.PROJ.1HG00054660.1	HORVU.HOR_7552.PROJ.1HG00055470.1	HORVU.HOR_8148.PROJ.1HG00054640.1	HORVU.HOR_9043.PROJ.1HG00053920.1	HORVU.HOCKETT.PROJ.1HG00054800.1	HORVU.IGRI.PROJ.1HG00053920.1	HORVU.MOREX.PROJ.1HG00053740.1	HORVU.OUN333.PROJ.1HG00056360.1	HORVU.RGT_PLANET.PROJ.1HG00055350.1	HORVU.ZDM01467.PROJ.1HG00053770.1	HORVU.ZDM02064.PROJ.1HG00056060.1
N0.HOG0027174	OG0001277	n1	HORVU.AKASHINRIKI.PROJ.4HG00337930.1	HORVU.B1K-04-12.PROJ.4HG00343170.1	HORVU.BARKE.PROJ.4HG00342430.1	HORVU.GOLDEN_PROMISE.PROJ.4HG00337150.1	HORVU.HOR_10350.PROJ.4HG00327330.1	HORVU.HOR_13821.PROJ.4HG00336580.1	HORVU.HOR_13942.PROJ.4HG00333490.1	HORVU.HOR_21599.PROJ.4HG00337420.1	HORVU.HOR_3081.PROJ.4HG00335380.1	HORVU.HOR_3365.PROJ.4HG00333010.1	HORVU.HOR_7552.PROJ.4HG00341710.1	HORVU.HOR_8148.PROJ.4HG00337600.1	HORVU.HOR_9043.PROJ.4HG00342900.1	HORVU.HOCKETT.PROJ.4HG00335900.1	HORVU.IGRI.PROJ.4HG00336020.1	HORVU.MOREX.PROJ.4HG00332590.1	HORVU.OUN333.PROJ.4HG00340440.1	HORVU.RGT_PLANET.PROJ.4HG00337580.1	HORVU.ZDM01467.PROJ.4HG00336280.1	HORVU.ZDM02064.PROJ.4HG00338150.1
N0.HOG0027191	OG0001280	n22	HORVU.AKASHINRIKI.PROJ.1HG00038590.1	HORVU.B1K-04-12.PROJ.1HG00039940.1	HORVU.BARKE.PROJ.1HG00038950.1	HORVU.GOLDEN_PROMISE.PROJ.1HG00038450.1	HORVU.HOR_10350.PROJ.1HG00037430.1	HORVU.HOR_13821.PROJ.1HG00039420.1	HORVU.HOR_13942.PROJ.1HG00038240.1	HORVU.HOR_21599.PROJ.1HG00038260.1	HORVU.HOR_3081.PROJ.1HG00038110.1	HORVU.HOR_3365.PROJ.1HG00038390.1	HORVU.HOR_7552.PROJ.1HG00038930.1	HORVU.HOR_8148.PROJ.1HG00038010.1	HORVU.HOR_9043.PROJ.1HG00037540.1	HORVU.HOCKETT.PROJ.1HG00038280.1	HORVU.IGRI.PROJ.1HG00037760.1	HORVU.MOREX.PROJ.1HG00037450.1	HORVU.OUN333.PROJ.1HG00040160.1	HORVU.RGT_PLANET.PROJ.1HG00038860.1	HORVU.ZDM01467.PROJ.1HG00037560.1	HORVU.ZDM02064.PROJ.1HG00039360.1
N0.HOG0027201	OG0001281	n1	HORVU.AKASHINRIKI.PROJ.4HG00326860.1	HORVU.B1K-04-12.PROJ.4HG00331140.1	HORVU.BARKE.PROJ.4HG00330600.1	HORVU.GOLDEN_PROMISE.PROJ.4HG00325700.1	HORVU.HOR_10350.PROJ.4HG00316300.1	HORVU.HOR_13821.PROJ.4HG00325080.1	HORVU.HOR_13942.PROJ.4HG00322300.1	HORVU.HOR_21599.PROJ.4HG00325880.1	HORVU.HOR_3081.PROJ.4HG00324170.1	HORVU.HOR_3365.PROJ.4HG00321800.1	HORVU.HOR_7552.PROJ.4HG00329960.1	HORVU.HOR_8148.PROJ.4HG00325050.1	HORVU.HOR_9043.PROJ.4HG00331050.1	HORVU.HOCKETT.PROJ.4HG00324310.1	HORVU.IGRI.PROJ.4HG00324390.1	HORVU.MOREX.PROJ.4HG00321330.1	HORVU.OUN333.PROJ.4HG00329280.1	HORVU.RGT_PLANET.PROJ.4HG00326270.1	HORVU.ZDM01467.PROJ.4HG00325220.1	HORVU.ZDM02064.PROJ.4HG00326010.1
N0.HOG0027218	OG0001283	n142	HORVU.AKASHINRIKI.PROJ.4HG00311340.1	HORVU.B1K-04-12.PROJ.4HG00314880.1	HORVU.BARKE.PROJ.4HG00314370.1	HORVU.GOLDEN_PROMISE.PROJ.4HG00309640.1	HORVU.HOR_10350.PROJ.4HG00300960.1	HORVU.HOR_13821.PROJ.4HG00309360.1	HORVU.HOR_13942.PROJ.4HG00306470.1	HORVU.HOR_21599.PROJ.4HG00309930.1	HORVU.HOR_3081.PROJ.4HG00308210.1	HORVU.HOR_3365.PROJ.4HG00305740.1	HORVU.HOR_7552.PROJ.4HG00314000.1	HORVU.HOR_8148.PROJ.4HG00309370.1	HORVU.HOR_9043.PROJ.4HG00315120.1	HORVU.HOCKETT.PROJ.4HG00308420.1	HORVU.IGRI.PROJ.4HG00308500.1	HORVU.MOREX.PROJ.4HG00305510.1	HORVU.OUN333.PROJ.4HG00313090.1	HORVU.RGT_PLANET.PROJ.4HG00310430.1	HORVU.ZDM01467.PROJ.4HG00309290.1	HORVU.ZDM02064.PROJ.4HG00309860.1
N0.HOG0027460	OG0001319	n1	HORVU.AKASHINRIKI.PROJ.3HG00276970.1	HORVU.B1K-04-12.PROJ.3HG00281870.1	HORVU.BARKE.PROJ.3HG00281150.1	HORVU.GOLDEN_PROMISE.PROJ.3HG00276190.1	HORVU.HOR_10350.PROJ.3HG00268270.1	HORVU.HOR_13821.PROJ.3HG00276420.1	HORVU.HOR_13942.PROJ.3HG00272590.1	HORVU.HOR_21599.PROJ.3HG00276800.1	HORVU.HOR_3081.PROJ.3HG00275600.1	HORVU.HOR_3365.PROJ.3HG00273460.1	HORVU.HOR_7552.PROJ.3HG00279510.1	HORVU.HOR_8148.PROJ.3HG00276620.1	HORVU.HOR_9043.PROJ.3HG00280790.1	HORVU.HOCKETT.PROJ.3HG00275410.1	HORVU.IGRI.PROJ.3HG00274050.1	HORVU.MOREX.PROJ.3HG00272900.1	HORVU.OUN333.PROJ.3HG00279400.1	HORVU.RGT_PLANET.PROJ.3HG00276670.1	HORVU.ZDM01467.PROJ.3HG00276150.1	HORVU.ZDM02064.PROJ.3HG00277000.1
N0.HOG0027471	OG0001321	n5	HORVU.AKASHINRIKI.PROJ.3HG00294600.1	HORVU.B1K-04-12.PROJ.3HG00298740.1	HORVU.BARKE.PROJ.3HG00297690.1	HORVU.GOLDEN_PROMISE.PROJ.3HG00293050.1	HORVU.HOR_10350.PROJ.3HG00284650.1	HORVU.HOR_13821.PROJ.3HG00292710.1	HORVU.HOR_13942.PROJ.3HG00290120.1	HORVU.HOR_21599.PROJ.3HG00293260.1	HORVU.HOR_3081.PROJ.3HG00291720.1	HORVU.HOR_3365.PROJ.3HG00289650.1	HORVU.HOR_7552.PROJ.3HG00297240.1	HORVU.HOR_8148.PROJ.3HG00292880.1	HORVU.HOR_9043.PROJ.3HG00298360.1	HORVU.HOCKETT.PROJ.3HG00291810.1	HORVU.IGRI.PROJ.3HG00291010.1	HORVU.MOREX.PROJ.3HG00289080.1	HORVU.OUN333.PROJ.3HG00296730.1	HORVU.RGT_PLANET.PROJ.3HG00293780.1	HORVU.ZDM01467.PROJ.3HG00292930.1	HORVU.ZDM02064.PROJ.3HG00293790.1
N0.HOG0027472	OG0001321	n79	HORVU.AKASHINRIKI.PROJ.5HG00397880.1	HORVU.B1K-04-12.PROJ.5HG00402480.1	HORVU.BARKE.PROJ.5HG00403510.1	HORVU.GOLDEN_PROMISE.PROJ.5HG00397510.1	HORVU.HOR_10350.PROJ.5HG00385560.1	HORVU.HOR_13821.PROJ.5HG00396360.1	HORVU.HOR_13942.PROJ.5HG00393240.1	HORVU.HOR_21599.PROJ.5HG00396890.1	HORVU.HOR_3081.PROJ.5HG00395190.1	HORVU.HOR_3365.PROJ.5HG00391830.1	HORVU.HOR_7552.PROJ.5HG00402440.1	HORVU.HOR_8148.PROJ.5HG00398340.1	HORVU.HOR_9043.PROJ.5HG00403570.1	HORVU.HOCKETT.PROJ.5HG00755940.1	HORVU.IGRI.PROJ.5HG00395450.1	HORVU.MOREX.PROJ.5HG00392310.1	HORVU.OUN333.PROJ.5HG00399940.1	HORVU.RGT_PLANET.PROJ.5HG00397430.1	HORVU.ZDM01467.PROJ.5HG00395620.1	HORVU.ZDM02064.PROJ.5HG00398740.1
N0.HOG0027501	OG0001325	n146	HORVU.AKASHINRIKI.PROJ.6HG00556350.1	HORVU.B1K-04-12.PROJ.6HG00792960.1	HORVU.BARKE.PROJ.6HG00565650.1	HORVU.GOLDEN_PROMISE.PROJ.6HG00557460.1	HORVU.HOR_10350.PROJ.6HG00542940.1	HORVU.HOR_13821.PROJ.6HG00555140.1	HORVU.HOR_13942.PROJ.6HG00551870.1	HORVU.HOR_21599.PROJ.6HG00556300.1	HORVU.HOR_3081.PROJ.6HG00550560.1	HORVU.HOR_3365.PROJ.6HG00548840.1	HORVU.HOR_7552.PROJ.6HG00563440.1	HORVU.HOR_8148.PROJ.6HG00557810.1	HORVU.HOR_9043.PROJ.6HG00567030.1	HORVU.HOCKETT.PROJ.6HG00554980.1	HORVU.IGRI.PROJ.6HG00554570.1	HORVU.MOREX.PROJ.6HG00551970.1	HORVU.OUN333.PROJ.6HG00559510.1	HORVU.RGT_PLANET.PROJ.6HG00557180.1	HORVU.ZDM01467.PROJ.6HG00555940.1	HORVU.ZDM02064.PROJ.6HG00559210.1
N0.HOG0027570	OG0001338	n1	HORVU.AKASHINRIKI.PROJ.3HG00249750.1	HORVU.B1K-04-12.PROJ.3HG00253860.1	HORVU.BARKE.PROJ.3HG00254070.1	HORVU.GOLDEN_PROMISE.PROJ.3HG00249760.1	HORVU.HOR_10350.PROJ.3HG00242020.1	HORVU.HOR_13821.PROJ.3HG00249490.1	HORVU.HOR_13942.PROJ.3HG00246750.1	HORVU.HOR_21599.PROJ.3HG00250120.1	HORVU.HOR_3081.PROJ.3HG00248350.1	HORVU.HOR_3365.PROJ.3HG00247060.1	HORVU.HOR_7552.PROJ.3HG00251960.1	HORVU.HOR_8148.PROJ.3HG00249310.1	HORVU.HOR_9043.PROJ.3HG00253140.1	HORVU.HOCKETT.PROJ.3HG00249170.1	HORVU.IGRI.PROJ.3HG00247520.1	HORVU.MOREX.PROJ.3HG00246550.1	HORVU.OUN333.PROJ.3HG00252030.1	HORVU.RGT_PLANET.PROJ.3HG00249770.1	HORVU.ZDM01467.PROJ.3HG00248760.1	HORVU.ZDM02064.PROJ.3HG00249710.1
N0.HOG0027657	OG0001350	n50	HORVU.AKASHINRIKI.PROJ.6HG00517490.1	HORVU.B1K-04-12.PROJ.6HG00526840.1	HORVU.BARKE.PROJ.6HG00526190.1	HORVU.GOLDEN_PROMISE.PROJ.6HG00518970.1	HORVU.HOR_10350.PROJ.6HG00505330.1	HORVU.HOR_13821.PROJ.6HG00516810.1	HORVU.HOR_13942.PROJ.6HG00514130.1	HORVU.HOR_21599.PROJ.6HG00518190.1	HORVU.HOR_3081.PROJ.6HG00775560.1	HORVU.HOR_3365.PROJ.6HG00510130.1	HORVU.HOR_7552.PROJ.6HG00524430.1	HORVU.HOR_8148.PROJ.6HG00519250.1	HORVU.HOR_9043.PROJ.6HG00528260.1	HORVU.HOCKETT.PROJ.6HG00516440.1	HORVU.IGRI.PROJ.6HG00516170.1	HORVU.MOREX.PROJ.6HG00512210.1	HORVU.OUN333.PROJ.6HG00519730.1	HORVU.RGT_PLANET.PROJ.6HG00518560.1	HORVU.ZDM01467.PROJ.6HG00516310.1	HORVU.ZDM02064.PROJ.6HG00519450.1
N0.HOG0027686	OG0001354	n1	HORVU.AKASHINRIKI.PROJ.1HG00080190.1	HORVU.B1K-04-12.PROJ.1HG00081240.1	HORVU.BARKE.PROJ.1HG00704920.1	HORVU.GOLDEN_PROMISE.PROJ.1HG00709690.1	HORVU.HOR_10350.PROJ.1HG00678340.1	HORVU.HOR_13821.PROJ.1HG00081690.1	HORVU.HOR_13942.PROJ.1HG00691950.1	HORVU.HOR_21599.PROJ.1HG00079540.1	HORVU.HOR_3081.PROJ.1HG00079880.1	HORVU.HOR_3365.PROJ.1HG00079820.1	HORVU.HOR_7552.PROJ.1HG00080980.1	HORVU.HOR_8148.PROJ.1HG00079830.1	HORVU.HOR_9043.PROJ.1HG00706250.1	HORVU.HOCKETT.PROJ.1HG00694230.1	HORVU.IGRI.PROJ.1HG00079490.1	HORVU.MOREX.PROJ.1HG00716010.1	HORVU.OUN333.PROJ.1HG00696230.1	HORVU.RGT_PLANET.PROJ.1HG00701170.1	HORVU.ZDM01467.PROJ.1HG00079020.1	HORVU.ZDM02064.PROJ.1HG00693940.1
N0.HOG0027687	OG0001354	n77	HORVU.AKASHINRIKI.PROJ.1HG00080130.1	HORVU.B1K-04-12.PROJ.1HG00081170.1	HORVU.BARKE.PROJ.1HG00082040.1	HORVU.GOLDEN_PROMISE.PROJ.1HG00709650.1	HORVU.HOR_10350.PROJ.1HG00076700.1	HORVU.HOR_13821.PROJ.1HG00081640.1	HORVU.HOR_13942.PROJ.1HG00079670.1	HORVU.HOR_21599.PROJ.1HG00691630.1	HORVU.HOR_3081.PROJ.1HG00689190.1	HORVU.HOR_3365.PROJ.1HG00079750.1	HORVU.HOR_7552.PROJ.1HG00080880.1	HORVU.HOR_8148.PROJ.1HG00744060.1	HORVU.HOR_9043.PROJ.1HG00706220.1	HORVU.HOCKETT.PROJ.1HG00694190.1	HORVU.IGRI.PROJ.1HG00079430.1	HORVU.MOREX.PROJ.1HG00078480.1	HORVU.OUN333.PROJ.1HG00696190.1	HORVU.RGT_PLANET.PROJ.1HG00701130.1	HORVU.ZDM01467.PROJ.1HG00078960.1	HORVU.ZDM02064.PROJ.1HG00081320.1
N0.HOG0027762	OG0001362	n133	HORVU.AKASHINRIKI.PROJ.6HG00505870.1	HORVU.B1K-04-12.PROJ.5HG00764810.1	HORVU.BARKE.PROJ.5HG00770730.1	HORVU.GOLDEN_PROMISE.PROJ.5HG00775610.1	HORVU.HOR_10350.PROJ.5HG00743210.1	HORVU.HOR_13821.PROJ.5HG00756140.1	HORVU.HOR_13942.PROJ.5HG00756850.1	HORVU.HOR_21599.PROJ.5HG00753300.1	HORVU.HOR_3081.PROJ.5HG00754600.1	HORVU.HOR_3365.PROJ.5HG00751540.1	HORVU.HOR_7552.PROJ.5HG00767900.1	HORVU.HOR_8148.PROJ.5HG00809380.1	HORVU.HOR_9043.PROJ.5HG00771290.1	HORVU.HOCKETT.PROJ.5HG00758540.1	HORVU.IGRI.PROJ.5HG00761310.1	HORVU.MOREX.PROJ.5HG00779280.1	HORVU.OUN333.PROJ.5HG00759540.1	HORVU.RGT_PLANET.PROJ.5HG00767540.1	HORVU.ZDM01467.PROJ.5HG00755790.1	HORVU.ZDM02064.PROJ.5HG00757560.1
N0.HOG0027763	OG0001363	n2	HORVU.AKASHINRIKI.PROJ.6HG00485400.1	HORVU.B1K-04-12.PROJ.6HG00493590.1	HORVU.BARKE.PROJ.6HG00494400.1	HORVU.GOLDEN_PROMISE.PROJ.6HG00486770.1	HORVU.HOR_10350.PROJ.6HG00473330.1	HORVU.HOR_13821.PROJ.6HG00484310.1	HORVU.HOR_13942.PROJ.6HG00482610.1	HORVU.HOR_21599.PROJ.6HG00485640.1	HORVU.HOR_3081.PROJ.6HG00483920.1	HORVU.HOR_3365.PROJ.6HG00479080.1	HORVU.HOR_7552.PROJ.6HG00492190.1	HORVU.HOR_8148.PROJ.6HG00487160.1	HORVU.HOR_9043.PROJ.6HG00494970.1	HORVU.HOCKETT.PROJ.6HG00485020.1	HORVU.IGRI.PROJ.6HG00484440.1	HORVU.MOREX.PROJ.6HG00480660.1	HORVU.OUN333.PROJ.6HG00487370.1	HORVU.RGT_PLANET.PROJ.6HG00486910.1	HORVU.ZDM01467.PROJ.6HG00484780.1	HORVU.ZDM02064.PROJ.6HG00486860.1
N0.HOG0027804	OG0001368	n1	HORVU.AKASHINRIKI.PROJ.2HG00093850.1	HORVU.B1K-04-12.PROJ.2HG00094770.1	HORVU.BARKE.PROJ.2HG00095450.1	HORVU.GOLDEN_PROMISE.PROJ.2HG00093540.1	HORVU.HOR_10350.PROJ.2HG00090570.1	HORVU.HOR_13821.PROJ.2HG00094880.1	HORVU.HOR_13942.PROJ.2HG00092410.1	HORVU.HOR_21599.PROJ.2HG00092860.1	HORVU.HOR_3081.PROJ.2HG00093250.1	HORVU.HOR_3365.PROJ.2HG00092820.1	HORVU.HOR_7552.PROJ.2HG00094220.1	HORVU.HOR_8148.PROJ.2HG00092940.1	HORVU.HOR_9043.PROJ.2HG00093720.1	HORVU.HOCKETT.PROJ.2HG00093170.1	HORVU.IGRI.PROJ.2HG00092700.1	HORVU.MOREX.PROJ.2HG00091130.1	HORVU.OUN333.PROJ.2HG00094840.1	HORVU.RGT_PLANET.PROJ.2HG00093850.1	HORVU.ZDM01467.PROJ.2HG00091950.1	HORVU.ZDM02064.PROJ.2HG00093940.1
N0.HOG0027814	OG0001370	n2	HORVU.AKASHINRIKI.PROJ.2HG00708010.1	HORVU.B1K-04-12.PROJ.2HG00717810.1	HORVU.BARKE.PROJ.2HG00719710.1	HORVU.GOLDEN_PROMISE.PROJ.2HG00724320.1	HORVU.HOR_10350.PROJ.2HG00692340.1	HORVU.HOR_13821.PROJ.2HG00706160.1	HORVU.HOR_13942.PROJ.2HG00706370.1	HORVU.HOR_21599.PROJ.2HG00705330.1	HORVU.HOR_3081.PROJ.2HG00703620.1	HORVU.HOR_3365.PROJ.2HG00701140.1	HORVU.HOR_7552.PROJ.2HG00719110.1	HORVU.HOR_8148.PROJ.2HG00758600.1	HORVU.HOR_9043.PROJ.2HG00720210.1	HORVU.HOCKETT.PROJ.2HG00708620.1	HORVU.IGRI.PROJ.2HG00151000.1	HORVU.MOREX.PROJ.2HG00729790.1	HORVU.OUN333.PROJ.2HG00710160.1	HORVU.RGT_PLANET.PROJ.2HG00715650.1	HORVU.ZDM01467.PROJ.2HG00706690.1	HORVU.ZDM02064.PROJ.2HG00708390.1
N0.HOG0027829	OG0001372	n132	HORVU.AKASHINRIKI.PROJ.4HG00336900.1	HORVU.B1K-04-12.PROJ.4HG00342130.1	HORVU.BARKE.PROJ.4HG00755330.1	HORVU.GOLDEN_PROMISE.PROJ.4HG00759560.1	HORVU.HOR_10350.PROJ.4HG00728160.1	HORVU.HOR_13821.PROJ.4HG00335500.1	HORVU.HOR_13942.PROJ.4HG00741240.1	HORVU.HOR_21599.PROJ.4HG00739110.1	HORVU.HOR_3081.PROJ.4HG00738630.1	HORVU.HOR_3365.PROJ.4HG00331910.1	HORVU.HOR_7552.PROJ.4HG00340610.1	HORVU.HOR_8148.PROJ.4HG00336410.1	HORVU.HOR_9043.PROJ.4HG00755900.1	HORVU.HOCKETT.PROJ.4HG00743430.1	HORVU.IGRI.PROJ.4HG00745210.1	HORVU.MOREX.PROJ.4HG00763680.1	HORVU.OUN333.PROJ.4HG00745050.1	HORVU.RGT_PLANET.PROJ.4HG00751330.1	HORVU.ZDM01467.PROJ.4HG00335130.1	HORVU.ZDM02064.PROJ.4HG00337080.1
N0.HOG0027837	OG0001374	n1	HORVU.AKASHINRIKI.PROJ.7HG00596930.1	HORVU.B1K-04-12.PROJ.7HG00606540.1	HORVU.BARKE.PROJ.7HG00606790.1	HORVU.GOLDEN_PROMISE.PROJ.7HG00599480.1	HORVU.HOR_10350.PROJ.7HG00584670.1	HORVU.HOR_13821.PROJ.7HG00595180.1	HORVU.HOR_13942.PROJ.7HG00592040.1	HORVU.HOR_21599.PROJ.7HG00595910.1	HORVU.HOR_3081.PROJ.7HG00591920.1	HORVU.HOR_3365.PROJ.7HG00589130.1	HORVU.HOR_7552.PROJ.7HG00605430.1	HORVU.HOR_8148.PROJ.7HG00597500.1	HORVU.HOR_9043.PROJ.7HG00609620.1	HORVU.HOCKETT.PROJ.7HG00594890.1	HORVU.IGRI.PROJ.7HG00596960.1	HORVU.MOREX.PROJ.7HG00591680.1	HORVU.OUN333.PROJ.7HG00601080.1	HORVU.RGT_PLANET.PROJ.7HG00599340.1	HORVU.ZDM01467.PROJ.7HG00596600.1	HORVU.ZDM02064.PROJ.7HG00598470.1
N0.HOG0027864	OG0001379	n1	HORVU.AKASHINRIKI.PROJ.2HG00698140.1	HORVU.B1K-04-12.PROJ.2HG00709160.1	HORVU.BARKE.PROJ.2HG00709700.1	HORVU.GOLDEN_PROMISE.PROJ.2HG00714520.1	HORVU.HOR_10350.PROJ.2HG00683020.1	HORVU.HOR_13821.PROJ.2HG00696700.1	HORVU.HOR_13942.PROJ.2HG00696660.1	HORVU.HOR_21599.PROJ.2HG00696290.1	HORVU.HOR_3081.PROJ.2HG00694000.1	HORVU.HOR_3365.PROJ.2HG00691350.1	HORVU.HOR_7552.PROJ.2HG00709840.1	HORVU.HOR_8148.PROJ.2HG00748950.1	HORVU.HOR_9043.PROJ.2HG00710980.1	HORVU.HOCKETT.PROJ.2HG00698860.1	HORVU.IGRI.PROJ.2HG00700540.1	HORVU.MOREX.PROJ.2HG00720590.1	HORVU.OUN333.PROJ.2HG00700880.1	HORVU.RGT_PLANET.PROJ.2HG00705890.1	HORVU.ZDM01467.PROJ.2HG00696930.1	HORVU.ZDM02064.PROJ.2HG00698670.1
N0.HOG0027878	OG0001381	n1	HORVU.AKASHINRIKI.PROJ.4HG00740950.1	HORVU.B1K-04-12.PROJ.4HG00749780.1	HORVU.BARKE.PROJ.4HG00754050.1	HORVU.GOLDEN_PROMISE.PROJ.4HG00758280.1	HORVU.HOR_10350.PROJ.4HG00726930.1	HORVU.HOR_13821.PROJ.3HG00724850.1	HORVU.HOR_13942.PROJ.1HG00679900.1	HORVU.HOR_21599.PROJ.2HG00711860.1	HORVU.HOR_3081.PROJ.2HG00692160.1	HORVU.HOR_3365.PROJ.4HG00735170.1	HORVU.HOR_7552.PROJ.4HG00751720.1	HORVU.HOR_8148.PROJ.2HG00745120.1	HORVU.HOR_9043.PROJ.4HG00754650.1	HORVU.HOCKETT.PROJ.4HG00742160.1	HORVU.IGRI.PROJ.4HG00743990.1	HORVU.MOREX.PROJ.3HG00748270.1	HORVU.OUN333.PROJ.4HG00743850.1	HORVU.RGT_PLANET.PROJ.6HG00797640.1	HORVU.ZDM01467.PROJ.4HG00740080.1	HORVU.ZDM02064.PROJ.4HG00741670.1
N0.HOG0027899	OG0001384	n2	HORVU.AKASHINRIKI.PROJ.4HG00330520.1	HORVU.B1K-04-12.PROJ.4HG00335160.1	HORVU.BARKE.PROJ.4HG00334190.1	HORVU.GOLDEN_PROMISE.PROJ.4HG00329290.1	HORVU.HOR_10350.PROJ.4HG00319640.1	HORVU.HOR_13821.PROJ.4HG00328520.1	HORVU.HOR_13942.PROJ.4HG00739870.1	HORVU.HOR_21599.PROJ.4HG00329420.1	HORVU.HOR_3081.PROJ.4HG00327750.1	HORVU.HOR_3365.PROJ.4HG00734960.1	HORVU.HOR_7552.PROJ.4HG00751460.1	HORVU.HOR_8148.PROJ.4HG00329260.1	HORVU.HOR_9043.PROJ.4HG00334820.1	HORVU.HOCKETT.PROJ.4HG00327760.1	HORVU.IGRI.PROJ.4HG00328050.1	HORVU.MOREX.PROJ.4HG00325010.1	HORVU.OUN333.PROJ.4HG00332930.1	HORVU.RGT_PLANET.PROJ.4HG00329760.1	HORVU.ZDM01467.PROJ.4HG00739870.1	HORVU.ZDM02064.PROJ.4HG00330080.1
N0.HOG0027901	OG0001384	n134	HORVU.AKASHINRIKI.PROJ.5HG00384910.1	HORVU.B1K-04-12.PROJ.5HG00389680.1	HORVU.BARKE.PROJ.5HG00390000.1	HORVU.GOLDEN_PROMISE.PROJ.5HG00385070.1	HORVU.HOR_10350.PROJ.5HG00372990.1	HORVU.HOR_13821.PROJ.5HG00383540.1	HORVU.HOR_13942.PROJ.5HG00380090.1	HORVU.HOR_21599.PROJ.5HG00384570.1	HORVU.HOR_3081.PROJ.5HG00382250.1	HORVU.HOR_3365.PROJ.5HG00379290.1	HORVU.HOR_7552.PROJ.5HG00389670.1	HORVU.HOR_8148.PROJ.5HG00385080.1	HORVU.HOR_9043.PROJ.5HG00390650.1	HORVU.HOCKETT.PROJ.5HG00383510.1	HORVU.IGRI.PROJ.5HG00382940.1	HORVU.MOREX.PROJ.5HG00379880.1	HORVU.OUN333.PROJ.5HG00386870.1	HORVU.RGT_PLANET.PROJ.5HG00384540.1	HORVU.ZDM01467.PROJ.5HG00383020.1	HORVU.ZDM02064.PROJ.5HG00385550.1
N0.HOG0027926	OG0001388	n1	HORVU.AKASHINRIKI.PROJ.6HG00543900.1	HORVU.B1K-04-12.PROJ.6HG00553490.1	HORVU.BARKE.PROJ.6HG00553260.1	HORVU.GOLDEN_PROMISE.PROJ.6HG00545280.1	HORVU.HOR_10350.PROJ.6HG00531050.1	HORVU.HOR_13821.PROJ.6HG00543230.1	HORVU.HOR_13942.PROJ.6HG00539610.1	HORVU.HOR_21599.PROJ.6HG00544220.1	HORVU.HOR_3081.PROJ.6HG00538780.1	HORVU.HOR_3365.PROJ.6HG00536480.1	HORVU.HOR_7552.PROJ.6HG00551490.1	HORVU.HOR_8148.PROJ.6HG00545650.1	HORVU.HOR_9043.PROJ.6HG00554790.1	HORVU.HOCKETT.PROJ.6HG00542810.1	HORVU.IGRI.PROJ.6HG00542470.1	HORVU.MOREX.PROJ.6HG00539300.1	HORVU.OUN333.PROJ.6HG00547490.1	HORVU.RGT_PLANET.PROJ.6HG00545050.1	HORVU.ZDM01467.PROJ.6HG00543560.1	HORVU.ZDM02064.PROJ.6HG00546570.1
N0.HOG0028027	OG0001403	n1	HORVU.AKASHINRIKI.PROJ.4HG00319630.1	HORVU.B1K-04-12.PROJ.4HG00323680.1	HORVU.BARKE.PROJ.4HG00322990.1	HORVU.GOLDEN_PROMISE.PROJ.4HG00318430.1	HORVU.HOR_10350.PROJ.4HG00309420.1	HORVU.HOR_13821.PROJ.4HG00317890.1	HORVU.HOR_13942.PROJ.4HG00315060.1	HORVU.HOR_21599.PROJ.4HG00318390.1	HORVU.HOR_3081.PROJ.4HG00316960.1	HORVU.HOR_3365.PROJ.4HG00314370.1	HORVU.HOR_7552.PROJ.4HG00322510.1	HORVU.HOR_8148.PROJ.4HG00318060.1	HORVU.HOR_9043.PROJ.4HG00323680.1	HORVU.HOCKETT.PROJ.4HG00316950.1	HORVU.IGRI.PROJ.4HG00317160.1	HORVU.MOREX.PROJ.4HG00314070.1	HORVU.OUN333.PROJ.4HG00321660.1	HORVU.RGT_PLANET.PROJ.4HG00318990.1	HORVU.ZDM01467.PROJ.4HG00317790.1	HORVU.ZDM02064.PROJ.4HG00318480.1
N0.HOG0028042	OG0001405	n2	HORVU.AKASHINRIKI.PROJ.4HG00360290.1	HORVU.B1K-04-12.PROJ.4HG00365930.1	HORVU.BARKE.PROJ.4HG00365440.1	HORVU.GOLDEN_PROMISE.PROJ.4HG00360230.1	HORVU.HOR_10350.PROJ.4HG00349490.1	HORVU.HOR_13821.PROJ.4HG00359650.1	HORVU.HOR_13942.PROJ.4HG00356180.1	HORVU.HOR_21599.PROJ.4HG00360580.1	HORVU.HOR_3081.PROJ.4HG00357840.1	HORVU.HOR_3365.PROJ.4HG00355390.1	HORVU.HOR_7552.PROJ.4HG00365250.1	HORVU.HOR_8148.PROJ.4HG00361300.1	HORVU.HOR_9043.PROJ.4HG00365420.1	HORVU.HOCKETT.PROJ.4HG00359030.1	HORVU.IGRI.PROJ.4HG00358800.1	HORVU.MOREX.PROJ.4HG00355400.1	HORVU.OUN333.PROJ.4HG00363260.1	HORVU.RGT_PLANET.PROJ.4HG00360510.1	HORVU.ZDM01467.PROJ.4HG00358970.1	HORVU.ZDM02064.PROJ.4HG00361440.1
N0.HOG0028173	OG0001423	n1	HORVU.AKASHINRIKI.PROJ.4HG00301070.1	HORVU.B1K-04-12.PROJ.4HG00304480.1	HORVU.BARKE.PROJ.4HG00304200.1	HORVU.GOLDEN_PROMISE.PROJ.4HG00299770.1	HORVU.HOR_10350.PROJ.4HG00290790.1	HORVU.HOR_13821.PROJ.4HG00298990.1	HORVU.HOR_13942.PROJ.4HG00296490.1	HORVU.HOR_21599.PROJ.4HG00299660.1	HORVU.HOR_3081.PROJ.4HG00298030.1	HORVU.HOR_3365.PROJ.4HG00295880.1	HORVU.HOR_7552.PROJ.4HG00303450.1	HORVU.HOR_8148.PROJ.4HG00786300.1	HORVU.HOR_9043.PROJ.4HG00304700.1	HORVU.HOCKETT.PROJ.4HG00297790.1	HORVU.IGRI.PROJ.4HG00298020.1	HORVU.MOREX.PROJ.4HG00295400.1	HORVU.OUN333.PROJ.4HG00302920.1	HORVU.RGT_PLANET.PROJ.4HG00300300.1	HORVU.ZDM01467.PROJ.4HG00299120.1	HORVU.ZDM02064.PROJ.4HG00299730.1
N0.HOG0028174	OG0001423	n75	HORVU.AKASHINRIKI.PROJ.3HG00206430.1	HORVU.B1K-04-12.PROJ.3HG00208130.1	HORVU.BARKE.PROJ.3HG00209420.1	HORVU.GOLDEN_PROMISE.PROJ.3HG00206590.1	HORVU.HOR_10350.PROJ.3HG00199630.1	HORVU.HOR_13821.PROJ.3HG00205550.1	HORVU.HOR_13942.PROJ.3HG00203320.1	HORVU.HOR_21599.PROJ.3HG00205320.1	HORVU.HOR_3081.PROJ.3HG00204190.1	HORVU.HOR_3365.PROJ.3HG00204180.1	HORVU.HOR_7552.PROJ.3HG00207530.1	HORVU.HOR_8148.PROJ.3HG00204270.1	HORVU.HOR_9043.PROJ.3HG00208470.1	HORVU.HOCKETT.PROJ.3HG00205310.1	HORVU.IGRI.PROJ.3HG00203570.1	HORVU.MOREX.PROJ.3HG00738950.1	HORVU.OUN333.PROJ.3HG00207360.1	HORVU.RGT_PLANET.PROJ.3HG00206040.1	HORVU.ZDM01467.PROJ.3HG00205130.1	HORVU.ZDM02064.PROJ.3HG00205910.1
N0.HOG0028176	OG0001424	n1	HORVU.AKASHINRIKI.PROJ.4HG00322440.1	HORVU.B1K-04-12.PROJ.4HG00326580.1	HORVU.BARKE.PROJ.4HG00325910.1	HORVU.GOLDEN_PROMISE.PROJ.4HG00321170.1	HORVU.HOR_10350.PROJ.4HG00312180.1	HORVU.HOR_13821.PROJ.4HG00320680.1	HORVU.HOR_13942.PROJ.4HG00317840.1	HORVU.HOR_21599.PROJ.4HG00321260.1	HORVU.HOR_3081.PROJ.4HG00319810.1	HORVU.HOR_3365.PROJ.4HG00317290.1	HORVU.HOR_7552.PROJ.4HG00325420.1	HORVU.HOR_8148.PROJ.4HG00320850.1	HORVU.HOR_9043.PROJ.4HG00326540.1	HORVU.HOCKETT.PROJ.4HG00319840.1	HORVU.IGRI.PROJ.4HG00319970.1	HORVU.MOREX.PROJ.4HG00316930.1	HORVU.OUN333.PROJ.4HG00324600.1	HORVU.RGT_PLANET.PROJ.4HG00321750.1	HORVU.ZDM01467.PROJ.4HG00320700.1	HORVU.ZDM02064.PROJ.4HG00321410.1
N0.HOG0028181	OG0001425	n1	HORVU.AKASHINRIKI.PROJ.3HG00227620.1	HORVU.B1K-04-12.PROJ.3HG00230290.1	HORVU.BARKE.PROJ.3HG00231360.1	HORVU.GOLDEN_PROMISE.PROJ.3HG00227870.1	HORVU.HOR_10350.PROJ.3HG00220360.1	HORVU.HOR_13821.PROJ.3HG00227110.1	HORVU.HOR_13942.PROJ.3HG00224410.1	HORVU.HOR_21599.PROJ.3HG00227230.1	HORVU.HOR_3081.PROJ.3HG00225540.1	HORVU.HOR_3365.PROJ.3HG00225130.1	HORVU.HOR_7552.PROJ.3HG00229060.1	HORVU.HOR_8148.PROJ.3HG00226320.1	HORVU.HOR_9043.PROJ.3HG00229590.1	HORVU.HOCKETT.PROJ.3HG00226850.1	HORVU.IGRI.PROJ.3HG00225230.1	HORVU.MOREX.PROJ.3HG00223990.1	HORVU.OUN333.PROJ.3HG00228860.1	HORVU.RGT_PLANET.PROJ.3HG00227560.1	HORVU.ZDM01467.PROJ.3HG00226130.1	HORVU.ZDM02064.PROJ.3HG00227230.1
N0.HOG0028195	OG0001427	n1	HORVU.AKASHINRIKI.PROJ.3HG00277330.1	HORVU.B1K-04-12.PROJ.3HG00282310.1	HORVU.BARKE.PROJ.3HG00281460.1	HORVU.GOLDEN_PROMISE.PROJ.3HG00276370.1	HORVU.HOR_10350.PROJ.3HG00268590.1	HORVU.HOR_13821.PROJ.3HG00276760.1	HORVU.HOR_13942.PROJ.3HG00272940.1	HORVU.HOR_21599.PROJ.3HG00277150.1	HORVU.HOR_3081.PROJ.3HG00275930.1	HORVU.HOR_3365.PROJ.3HG00273810.1	HORVU.HOR_7552.PROJ.3HG00279850.1	HORVU.HOR_8148.PROJ.3HG00276950.1	HORVU.HOR_9043.PROJ.3HG00281130.1	HORVU.HOCKETT.PROJ.3HG00275570.1	HORVU.IGRI.PROJ.3HG00274380.1	HORVU.MOREX.PROJ.3HG00273290.1	HORVU.OUN333.PROJ.3HG00279710.1	HORVU.RGT_PLANET.PROJ.3HG00277020.1	HORVU.ZDM01467.PROJ.3HG00276470.1	HORVU.ZDM02064.PROJ.3HG00277790.1
N0.HOG0028224	OG0001431	n129	HORVU.AKASHINRIKI.PROJ.5HG00757570.1	HORVU.B1K-04-12.PROJ.5HG00765250.1	HORVU.BARKE.PROJ.5HG00771160.1	HORVU.GOLDEN_PROMISE.PROJ.5HG00776070.1	HORVU.HOR_10350.PROJ.5HG00743710.1	HORVU.HOR_13821.PROJ.5HG00756640.1	HORVU.HOR_13942.PROJ.5HG00408300.1	HORVU.HOR_21599.PROJ.5HG00753810.1	HORVU.HOR_3081.PROJ.5HG00755090.1	HORVU.HOR_3365.PROJ.5HG00752090.1	HORVU.HOR_7552.PROJ.5HG00768390.1	HORVU.HOR_8148.PROJ.5HG00809880.1	HORVU.HOR_9043.PROJ.5HG00771770.1	HORVU.HOCKETT.PROJ.5HG00759040.1	HORVU.IGRI.PROJ.5HG00761830.1	HORVU.MOREX.PROJ.5HG00779700.1	HORVU.OUN333.PROJ.5HG00760010.1	HORVU.RGT_PLANET.PROJ.5HG00768020.1	HORVU.ZDM01467.PROJ.5HG00756270.1	HORVU.ZDM02064.PROJ.5HG00758030.1
N0.HOG0028260	OG0001437	n133	HORVU.AKASHINRIKI.PROJ.1HG00690300.1	HORVU.B1K-04-12.PROJ.1HG00702070.1	HORVU.BARKE.PROJ.1HG00701370.1	HORVU.GOLDEN_PROMISE.PROJ.1HG00706870.1	HORVU.HOR_10350.PROJ.1HG00675380.1	HORVU.HOR_13821.PROJ.1HG00689040.1	HORVU.HOR_13942.PROJ.1HG00689110.1	HORVU.HOR_21599.PROJ.1HG00688540.1	HORVU.HOR_3081.PROJ.1HG00686350.1	HORVU.HOR_3365.PROJ.1HG00683760.1	HORVU.HOR_7552.PROJ.1HG00702650.1	HORVU.HOR_8148.PROJ.1HG00741380.1	HORVU.HOR_9043.PROJ.1HG00703280.1	HORVU.HOCKETT.PROJ.1HG00691390.1	HORVU.IGRI.PROJ.1HG00692440.1	HORVU.MOREX.PROJ.1HG00713070.1	HORVU.OUN333.PROJ.1HG00693280.1	HORVU.RGT_PLANET.PROJ.1HG00698370.1	HORVU.ZDM01467.PROJ.1HG00688990.1	HORVU.ZDM02064.PROJ.1HG00691040.1
N0.HOG0028291	OG0001443	n1	HORVU.AKASHINRIKI.PROJ.6HG00781950.1	HORVU.B1K-04-12.PROJ.6HG00789720.1	HORVU.BARKE.PROJ.6HG00796050.1	HORVU.GOLDEN_PROMISE.PROJ.6HG00540220.1	HORVU.HOR_10350.PROJ.6HG00525920.1	HORVU.HOR_13821.PROJ.6HG00781600.1	HORVU.HOR_13942.PROJ.6HG00781900.1	HORVU.HOR_21599.PROJ.6HG00778490.1	HORVU.HOR_3081.PROJ.6HG00533470.1	HORVU.HOR_3365.PROJ.6HG00531350.1	HORVU.HOR_7552.PROJ.6HG00793310.1	HORVU.HOR_8148.PROJ.6HG00836150.1	HORVU.HOR_9043.PROJ.6HG00797140.1	HORVU.HOCKETT.PROJ.6HG00537760.1	HORVU.IGRI.PROJ.6HG00537510.1	HORVU.MOREX.PROJ.6HG00804850.1	HORVU.OUN333.PROJ.6HG00784690.1	HORVU.RGT_PLANET.PROJ.6HG00792840.1	HORVU.ZDM01467.PROJ.6HG00781730.1	HORVU.ZDM02064.PROJ.6HG00782830.1
N0.HOG0028294	OG0001443	n88	HORVU.AKASHINRIKI.PROJ.2HG00127230.1	HORVU.B1K-04-12.PROJ.2HG00713090.1	HORVU.BARKE.PROJ.2HG00714240.1	HORVU.GOLDEN_PROMISE.PROJ.2HG00719130.1	HORVU.HOR_10350.PROJ.2HG00687490.1	HORVU.HOR_13821.PROJ.2HG00700990.1	HORVU.HOR_13942.PROJ.2HG00700920.1	HORVU.HOR_21599.PROJ.2HG00700670.1	HORVU.HOR_3081.PROJ.2HG00698390.1	HORVU.HOR_3365.PROJ.2HG00695920.1	HORVU.HOR_7552.PROJ.2HG00714350.1	HORVU.HOR_8148.PROJ.2HG00753580.1	HORVU.HOR_9043.PROJ.2HG00715550.1	HORVU.HOCKETT.PROJ.2HG00703320.1	HORVU.IGRI.PROJ.2HG00705070.1	HORVU.MOREX.PROJ.2HG00724960.1	HORVU.OUN333.PROJ.2HG00705250.1	HORVU.RGT_PLANET.PROJ.2HG00710410.1	HORVU.ZDM01467.PROJ.2HG00701460.1	HORVU.ZDM02064.PROJ.2HG00703080.1
N0.HOG0028297	OG0001444	n1	HORVU.AKASHINRIKI.PROJ.2HG00195250.1	HORVU.B1K-04-12.PROJ.2HG00196380.1	HORVU.BARKE.PROJ.2HG00197500.1	HORVU.GOLDEN_PROMISE.PROJ.2HG00195310.1	HORVU.HOR_10350.PROJ.2HG00699850.1	HORVU.HOR_13821.PROJ.2HG00194620.1	HORVU.HOR_13942.PROJ.2HG00192460.1	HORVU.HOR_21599.PROJ.2HG00195580.1	HORVU.HOR_3081.PROJ.2HG00710630.1	HORVU.HOR_3365.PROJ.2HG00192980.1	HORVU.HOR_7552.PROJ.2HG00725660.1	HORVU.HOR_8148.PROJ.2HG00193790.1	HORVU.HOR_9043.PROJ.2HG00196560.1	HORVU.HOCKETT.PROJ.2HG00193530.1	HORVU.IGRI.PROJ.2HG00192340.1	HORVU.MOREX.PROJ.2HG00191960.1	HORVU.OUN333.PROJ.2HG00196190.1	HORVU.RGT_PLANET.PROJ.2HG00193610.1	HORVU.ZDM01467.PROJ.2HG00193790.1	HORVU.ZDM02064.PROJ.2HG00195210.1
N0.HOG0028411	OG0001460	n1	HORVU.AKASHINRIKI.PROJ.6HG00561930.1	HORVU.B1K-04-12.PROJ.6HG00571560.1	HORVU.BARKE.PROJ.6HG00571090.1	HORVU.GOLDEN_PROMISE.PROJ.6HG00563090.1	HORVU.HOR_10350.PROJ.6HG00548440.1	HORVU.HOR_13821.PROJ.6HG00560800.1	HORVU.HOR_13942.PROJ.6HG00557480.1	HORVU.HOR_21599.PROJ.6HG00561780.1	HORVU.HOR_3081.PROJ.6HG00556110.1	HORVU.HOR_3365.PROJ.6HG00554360.1	HORVU.HOR_7552.PROJ.6HG00569090.1	HORVU.HOR_8148.PROJ.6HG00563250.1	HORVU.HOR_9043.PROJ.6HG00572570.1	HORVU.HOCKETT.PROJ.6HG00560500.1	HORVU.IGRI.PROJ.6HG00559780.1	HORVU.MOREX.PROJ.6HG00557290.1	HORVU.OUN333.PROJ.6HG00565080.1	HORVU.RGT_PLANET.PROJ.6HG00562900.1	HORVU.ZDM01467.PROJ.6HG00561320.1	HORVU.ZDM02064.PROJ.6HG00564650.1
N0.HOG0028412	OG0001460	n77	HORVU.AKASHINRIKI.PROJ.6HG00494480.1	HORVU.B1K-04-12.PROJ.6HG00501850.1	HORVU.BARKE.PROJ.6HG00502980.1	HORVU.GOLDEN_PROMISE.PROJ.6HG00495850.1	HORVU.HOR_10350.PROJ.6HG00482070.1	HORVU.HOR_13821.PROJ.6HG00493520.1	HORVU.HOR_13942.PROJ.6HG00491270.1	HORVU.HOR_21599.PROJ.6HG00494330.1	HORVU.HOR_3081.PROJ.6HG00489000.1	HORVU.HOR_3365.PROJ.6HG00487710.1	HORVU.HOR_7552.PROJ.6HG00501210.1	HORVU.HOR_8148.PROJ.6HG00496010.1	HORVU.HOR_9043.PROJ.6HG00504290.1	HORVU.HOCKETT.PROJ.6HG00493460.1	HORVU.IGRI.PROJ.6HG00493200.1	HORVU.MOREX.PROJ.6HG00489510.1	HORVU.OUN333.PROJ.6HG00496210.1	HORVU.RGT_PLANET.PROJ.6HG00495610.1	HORVU.ZDM01467.PROJ.6HG00493520.1	HORVU.ZDM02064.PROJ.6HG00495200.1
N0.HOG0028483	OG0001468	n126	HORVU.AKASHINRIKI.PROJ.7HG00611820.1	HORVU.B1K-04-12.PROJ.7HG00622250.1	HORVU.BARKE.PROJ.7HG00622560.1	HORVU.GOLDEN_PROMISE.PROJ.7HG00614690.1	HORVU.HOR_10350.PROJ.7HG00599230.1	HORVU.HOR_13821.PROJ.7HG00610660.1	HORVU.HOR_13942.PROJ.7HG00607230.1	HORVU.HOR_21599.PROJ.7HG00610850.1	HORVU.HOR_3081.PROJ.7HG00607240.1	HORVU.HOR_3365.PROJ.7HG00604160.1	HORVU.HOR_7552.PROJ.7HG00621020.1	HORVU.HOR_8148.PROJ.7HG00612920.1	HORVU.HOR_9043.PROJ.7HG00625040.1	HORVU.HOCKETT.PROJ.7HG00610440.1	HORVU.IGRI.PROJ.7HG00612280.1	HORVU.MOREX.PROJ.7HG00606640.1	HORVU.OUN333.PROJ.7HG00615880.1	HORVU.RGT_PLANET.PROJ.7HG00614520.1	HORVU.ZDM01467.PROJ.7HG00611420.1	HORVU.ZDM02064.PROJ.7HG00613840.1
N0.HOG0028494	OG0001470	n1	HORVU.AKASHINRIKI.PROJ.3HG00283100.1	HORVU.B1K-04-12.PROJ.3HG00739500.1	HORVU.BARKE.PROJ.3HG00743630.1	HORVU.GOLDEN_PROMISE.PROJ.3HG00282090.1	HORVU.HOR_10350.PROJ.3HG00274120.1	HORVU.HOR_13821.PROJ.3HG00282520.1	HORVU.HOR_13942.PROJ.3HG00279120.1	HORVU.HOR_21599.PROJ.3HG00282840.1	HORVU.HOR_3081.PROJ.3HG00281350.1	HORVU.HOR_3365.PROJ.3HG00279270.1	HORVU.HOR_7552.PROJ.3HG00285420.1	HORVU.HOR_8148.PROJ.3HG00782090.1	HORVU.HOR_9043.PROJ.3HG00287090.1	HORVU.HOCKETT.PROJ.3HG00731630.1	HORVU.IGRI.PROJ.3HG00733480.1	HORVU.MOREX.PROJ.3HG00278800.1	HORVU.OUN333.PROJ.3HG00286230.1	HORVU.RGT_PLANET.PROJ.3HG00282730.1	HORVU.ZDM01467.PROJ.3HG00282160.1	HORVU.ZDM02064.PROJ.3HG00283450.1
N0.HOG0028559	OG0001482	n122	HORVU.AKASHINRIKI.PROJ.4HG00324080.1	HORVU.B1K-04-12.PROJ.4HG00328260.1	HORVU.BARKE.PROJ.4HG00327590.1	HORVU.GOLDEN_PROMISE.PROJ.4HG00322780.1	HORVU.HOR_10350.PROJ.4HG00313830.1	HORVU.HOR_13821.PROJ.4HG00322340.1	HORVU.HOR_13942.PROJ.4HG00319460.1	HORVU.HOR_21599.PROJ.4HG00322940.1	HORVU.HOR_3081.PROJ.4HG00321490.1	HORVU.HOR_3365.PROJ.4HG00318980.1	HORVU.HOR_7552.PROJ.4HG00327050.1	HORVU.HOR_8148.PROJ.4HG00322580.1	HORVU.HOR_9043.PROJ.4HG00328190.1	HORVU.HOCKETT.PROJ.4HG00321460.1	HORVU.IGRI.PROJ.4HG00321680.1	HORVU.MOREX.PROJ.4HG00318560.1	HORVU.OUN333.PROJ.4HG00326250.1	HORVU.RGT_PLANET.PROJ.4HG00323400.1	HORVU.ZDM01467.PROJ.4HG00322330.1	HORVU.ZDM02064.PROJ.4HG00323150.1
N0.HOG0028613	OG0001492	n123	HORVU.AKASHINRIKI.PROJ.7HG00794690.1	HORVU.B1K-04-12.PROJ.7HG00615320.1	HORVU.BARKE.PROJ.7HG00809410.1	HORVU.GOLDEN_PROMISE.PROJ.7HG00814720.1	HORVU.HOR_10350.PROJ.7HG00782540.1	HORVU.HOR_13821.PROJ.7HG00794650.1	HORVU.HOR_13942.PROJ.7HG00794990.1	HORVU.HOR_21599.PROJ.7HG00791040.1	HORVU.HOR_3081.PROJ.7HG00792000.1	HORVU.HOR_3365.PROJ.7HG00789900.1	HORVU.HOR_7552.PROJ.7HG00805840.1	HORVU.HOR_8148.PROJ.7HG00849710.1	HORVU.HOR_9043.PROJ.7HG00810500.1	HORVU.HOCKETT.PROJ.7HG00797680.1	HORVU.IGRI.PROJ.7HG00800210.1	HORVU.MOREX.PROJ.7HG00817720.1	HORVU.OUN333.PROJ.7HG00797710.1	HORVU.RGT_PLANET.PROJ.7HG00806260.1	HORVU.ZDM01467.PROJ.7HG00794730.1	HORVU.ZDM02064.PROJ.7HG00795710.1
N0.HOG0028688	OG0001505	n103	HORVU.AKASHINRIKI.PROJ.4HG00737940.1	HORVU.B1K-04-12.PROJ.4HG00746640.1	HORVU.BARKE.PROJ.4HG00751120.1	HORVU.GOLDEN_PROMISE.PROJ.4HG00317540.1	HORVU.HOR_10350.PROJ.4HG00308610.1	HORVU.HOR_13821.PROJ.4HG00736360.1	HORVU.HOR_13942.PROJ.4HG00737230.1	HORVU.HOR_21599.PROJ.4HG00734920.1	HORVU.HOR_3081.PROJ.4HG00734350.1	HORVU.HOR_3365.PROJ.4HG00732370.1	HORVU.HOR_7552.PROJ.4HG00748810.1	HORVU.HOR_8148.PROJ.4HG00789590.1	HORVU.HOR_9043.PROJ.4HG00322830.1	HORVU.HOCKETT.PROJ.4HG00739120.1	HORVU.IGRI.PROJ.4HG00741120.1	HORVU.MOREX.PROJ.4HG00759640.1	HORVU.OUN333.PROJ.4HG00740980.1	HORVU.RGT_PLANET.PROJ.4HG00318160.1	HORVU.ZDM01467.PROJ.4HG00737240.1	HORVU.ZDM02064.PROJ.4HG00738810.1
N0.HOG0028696	OG0001507	n1	HORVU.AKASHINRIKI.PROJ.4HG00355540.1	HORVU.B1K-04-12.PROJ.4HG00361210.1	HORVU.BARKE.PROJ.4HG00759140.1	HORVU.GOLDEN_PROMISE.PROJ.4HG00355380.1	HORVU.HOR_10350.PROJ.4HG00344750.1	HORVU.HOR_13821.PROJ.4HG00354580.1	HORVU.HOR_13942.PROJ.4HG00351200.1	HORVU.HOR_21599.PROJ.4HG00355610.1	HORVU.HOR_3081.PROJ.4HG00353000.1	HORVU.HOR_3365.PROJ.4HG00350650.1	HORVU.HOR_7552.PROJ.4HG00756720.1	HORVU.HOR_8148.PROJ.4HG00356380.1	HORVU.HOR_9043.PROJ.4HG00360560.1	HORVU.HOCKETT.PROJ.4HG00354020.1	HORVU.IGRI.PROJ.4HG00354040.1	HORVU.MOREX.PROJ.4HG00350530.1	HORVU.OUN333.PROJ.4HG00358480.1	HORVU.RGT_PLANET.PROJ.4HG00355730.1	HORVU.ZDM01467.PROJ.4HG00354200.1	HORVU.ZDM02064.PROJ.4HG00746380.1
N0.HOG0028707	OG0001509	n120	HORVU.AKASHINRIKI.PROJ.2HG00694760.1	HORVU.B1K-04-12.PROJ.2HG00089520.1	HORVU.BARKE.PROJ.2HG00706340.1	HORVU.GOLDEN_PROMISE.PROJ.2HG00090640.1	HORVU.HOR_10350.PROJ.2HG00084280.1	HORVU.HOR_13821.PROJ.2HG00089090.1	HORVU.HOR_13942.PROJ.2HG00086610.1	HORVU.HOR_21599.PROJ.2HG00087180.1	HORVU.HOR_3081.PROJ.2HG00690680.1	HORVU.HOR_3365.PROJ.2HG00087370.1	HORVU.HOR_7552.PROJ.2HG00706820.1	HORVU.HOR_8148.PROJ.2HG00087190.1	HORVU.HOR_9043.PROJ.2HG00707700.1	HORVU.HOCKETT.PROJ.2HG00087250.1	HORVU.IGRI.PROJ.2HG00696910.1	HORVU.MOREX.PROJ.2HG00085570.1	HORVU.OUN333.PROJ.2HG00697330.1	HORVU.RGT_PLANET.PROJ.2HG00702410.1	HORVU.ZDM01467.PROJ.2HG00086590.1	HORVU.ZDM02064.PROJ.2HG00088830.1
N0.HOG0028715	OG0001511	n1	HORVU.AKASHINRIKI.PROJ.contig_588G00811110.1	HORVU.B1K-04-12.PROJ.1HG00701160.1	HORVU.BARKE.PROJ.7HG00817700.1	HORVU.GOLDEN_PROMISE.PROJ.7HG00822910.1	HORVU.HOR_10350.PROJ.7HG00790640.1	HORVU.HOR_13821.PROJ.7HG00802680.1	HORVU.HOR_13942.PROJ.7HG00802910.1	HORVU.HOR_21599.PROJ.7HG00799320.1	HORVU.HOR_3081.PROJ.7HG00800210.1	HORVU.HOR_3365.PROJ.7HG00638260.1	HORVU.HOR_7552.PROJ.7HG00813720.1	HORVU.HOR_8148.PROJ.7HG00857930.1	HORVU.HOR_9043.PROJ.7HG00818400.1	HORVU.HOCKETT.PROJ.5HG00755900.1	HORVU.IGRI.PROJ.7HG00808540.1	HORVU.MOREX.PROJ.7HG00825710.1	HORVU.OUN333.PROJ.7HG00805520.1	HORVU.RGT_PLANET.PROJ.7HG00814250.1	HORVU.ZDM01467.PROJ.7HG00803040.1	HORVU.ZDM02064.PROJ.7HG00803710.1
N0.HOG0028738	OG0001515	n1	HORVU.AKASHINRIKI.PROJ.1HG00688080.1	HORVU.B1K-04-12.PROJ.4HG00751700.1	HORVU.BARKE.PROJ.1HG00698960.1	HORVU.GOLDEN_PROMISE.PROJ.1HG00704490.1	HORVU.HOR_10350.PROJ.1HG00673000.1	HORVU.HOR_13821.PROJ.1HG00686770.1	HORVU.HOR_13942.PROJ.1HG00686720.1	HORVU.HOR_21599.PROJ.1HG00686290.1	HORVU.HOR_3081.PROJ.1HG00684110.1	HORVU.HOR_3365.PROJ.1HG00681610.1	HORVU.HOR_7552.PROJ.1HG00700440.1	HORVU.HOR_8148.PROJ.contig_corrected_v1_8651G00884970.1	HORVU.HOR_9043.PROJ.1HG00700910.1	HORVU.HOCKETT.PROJ.1HG00688960.1	HORVU.IGRI.PROJ.1HG00689910.1	HORVU.MOREX.PROJ.1HG00048540.1	HORVU.OUN333.PROJ.1HG00690960.1	HORVU.RGT_PLANET.PROJ.1HG00696020.1	HORVU.ZDM01467.PROJ.1HG00686790.1	HORVU.ZDM02064.PROJ.1HG00688690.1
N0.HOG0028770	OG0001521	n1	HORVU.AKASHINRIKI.PROJ.2HG00170780.1	HORVU.B1K-04-12.PROJ.2HG00171430.1	HORVU.BARKE.PROJ.2HG00172570.1	HORVU.GOLDEN_PROMISE.PROJ.2HG00169480.1	HORVU.HOR_10350.PROJ.2HG00164210.1	HORVU.HOR_13821.PROJ.2HG00170490.1	HORVU.HOR_13942.PROJ.2HG00168110.1	HORVU.HOR_21599.PROJ.2HG00169230.1	HORVU.HOR_3081.PROJ.2HG00168690.1	HORVU.HOR_3365.PROJ.2HG00168020.1	HORVU.HOR_7552.PROJ.2HG00170980.1	HORVU.HOR_8148.PROJ.2HG00169170.1	HORVU.HOR_9043.PROJ.2HG00171110.1	HORVU.HOCKETT.PROJ.2HG00169080.1	HORVU.IGRI.PROJ.2HG00168390.1	HORVU.MOREX.PROJ.2HG00167410.1	HORVU.OUN333.PROJ.2HG00171670.1	HORVU.RGT_PLANET.PROJ.2HG00168720.1	HORVU.ZDM01467.PROJ.2HG00168270.1	HORVU.ZDM02064.PROJ.2HG00170680.1
N0.HOG0028887	OG0001539	n1	HORVU.AKASHINRIKI.PROJ.6HG00778050.1	HORVU.B1K-04-12.PROJ.6HG00785980.1	HORVU.BARKE.PROJ.7HG00809010.1	HORVU.GOLDEN_PROMISE.PROJ.5HG00406860.1	HORVU.HOR_10350.PROJ.5HG00394630.1	HORVU.HOR_13821.PROJ.5HG00755410.1	HORVU.HOR_13942.PROJ.7HG00794610.1	HORVU.HOR_21599.PROJ.2HG00702430.1	HORVU.HOR_3081.PROJ.5HG00753910.1	HORVU.HOR_3365.PROJ.5HG00750770.1	HORVU.HOR_7552.PROJ.6HG00789380.1	HORVU.HOR_8148.PROJ.7HG00849350.1	HORVU.HOR_9043.PROJ.5HG00413050.1	HORVU.HOCKETT.PROJ.7HG00797290.1	HORVU.IGRI.PROJ.7HG00799820.1	HORVU.MOREX.PROJ.7HG00817330.1	HORVU.OUN333.PROJ.7HG00797390.1	HORVU.RGT_PLANET.PROJ.7HG00805840.1	HORVU.ZDM01467.PROJ.6HG00777890.1	HORVU.ZDM02064.PROJ.6HG00778920.1
N0.HOG0028907	OG0001543	n1	HORVU.AKASHINRIKI.PROJ.2HG00158670.1	HORVU.B1K-04-12.PROJ.2HG00718670.1	HORVU.BARKE.PROJ.2HG00161100.1	HORVU.GOLDEN_PROMISE.PROJ.2HG00725180.1	HORVU.HOR_10350.PROJ.2HG00152610.1	HORVU.HOR_13821.PROJ.2HG00707050.1	HORVU.HOR_13942.PROJ.2HG00156340.1	HORVU.HOR_21599.PROJ.2HG00157470.1	HORVU.HOR_3081.PROJ.2HG00157020.1	HORVU.HOR_3365.PROJ.2HG00702010.1	HORVU.HOR_7552.PROJ.2HG00159430.1	HORVU.HOR_8148.PROJ.2HG00157670.1	HORVU.HOR_9043.PROJ.2HG00721140.1	HORVU.HOCKETT.PROJ.2HG00709500.1	HORVU.IGRI.PROJ.2HG00711240.1	HORVU.MOREX.PROJ.2HG00730520.1	HORVU.OUN333.PROJ.2HG00711050.1	HORVU.RGT_PLANET.PROJ.2HG00156900.1	HORVU.ZDM01467.PROJ.2HG00707470.1	HORVU.ZDM02064.PROJ.2HG00709220.1
N0.HOG0028947	OG0001548	n1	HORVU.AKASHINRIKI.PROJ.5HG00467360.1	HORVU.B1K-04-12.PROJ.5HG00474090.1	HORVU.BARKE.PROJ.5HG00475860.1	HORVU.GOLDEN_PROMISE.PROJ.5HG00467990.1	HORVU.HOR_10350.PROJ.5HG00454540.1	HORVU.HOR_13821.PROJ.5HG00466050.1	HORVU.HOR_13942.PROJ.5HG00464130.1	HORVU.HOR_21599.PROJ.5HG00466530.1	HORVU.HOR_3081.PROJ.5HG00465730.1	HORVU.HOR_3365.PROJ.5HG00460140.1	HORVU.HOR_7552.PROJ.5HG00473710.1	HORVU.HOR_8148.PROJ.5HG00468500.1	HORVU.HOR_9043.PROJ.5HG00475440.1	HORVU.HOCKETT.PROJ.5HG00466730.1	HORVU.IGRI.PROJ.5HG00466260.1	HORVU.MOREX.PROJ.5HG00462850.1	HORVU.OUN333.PROJ.5HG00468950.1	HORVU.RGT_PLANET.PROJ.5HG00467850.1	HORVU.ZDM01467.PROJ.5HG00466300.1	HORVU.ZDM02064.PROJ.5HG00468320.1
N0.HOG0028950	OG0001549	n1	HORVU.AKASHINRIKI.PROJ.5HG00477270.1	HORVU.B1K-04-12.PROJ.5HG00484340.1	HORVU.BARKE.PROJ.5HG00485560.1	HORVU.GOLDEN_PROMISE.PROJ.5HG00477600.1	HORVU.HOR_10350.PROJ.5HG00464680.1	HORVU.HOR_13821.PROJ.5HG00475810.1	HORVU.HOR_13942.PROJ.5HG00473870.1	HORVU.HOR_21599.PROJ.5HG00476390.1	HORVU.HOR_3081.PROJ.5HG00475160.1	HORVU.HOR_3365.PROJ.5HG00470140.1	HORVU.HOR_7552.PROJ.5HG00483540.1	HORVU.HOR_8148.PROJ.5HG00478210.1	HORVU.HOR_9043.PROJ.5HG00485820.1	HORVU.HOCKETT.PROJ.5HG00476260.1	HORVU.IGRI.PROJ.5HG00475660.1	HORVU.MOREX.PROJ.5HG00472110.1	HORVU.OUN333.PROJ.5HG00478800.1	HORVU.RGT_PLANET.PROJ.5HG00477860.1	HORVU.ZDM01467.PROJ.5HG00476080.1	HORVU.ZDM02064.PROJ.5HG00477860.1
N0.HOG0028953	OG0001549	n117	HORVU.AKASHINRIKI.PROJ.7HG00568060.1	HORVU.B1K-04-12.PROJ.7HG00577900.1	HORVU.BARKE.PROJ.7HG00577380.1	HORVU.GOLDEN_PROMISE.PROJ.7HG00569240.1	HORVU.HOR_10350.PROJ.7HG00554410.1	HORVU.HOR_13821.PROJ.7HG00566690.1	HORVU.HOR_13942.PROJ.7HG00563200.1	HORVU.HOR_21599.PROJ.7HG00568020.1	HORVU.HOR_3081.PROJ.7HG00562570.1	HORVU.HOR_3365.PROJ.7HG00560480.1	HORVU.HOR_7552.PROJ.7HG00575810.1	HORVU.HOR_8148.PROJ.7HG00569600.1	HORVU.HOR_9043.PROJ.7HG00578620.1	HORVU.HOCKETT.PROJ.7HG00566450.1	HORVU.IGRI.PROJ.7HG00566220.1	HORVU.MOREX.PROJ.7HG00563260.1	HORVU.OUN333.PROJ.7HG00571720.1	HORVU.RGT_PLANET.PROJ.7HG00569110.1	HORVU.ZDM01467.PROJ.7HG00567620.1	HORVU.ZDM02064.PROJ.7HG00571130.1
N0.HOG0028958	OG0001551	n1	HORVU.AKASHINRIKI.PROJ.1HG00006230.1	HORVU.B1K-04-12.PROJ.1HG00007010.1	HORVU.BARKE.PROJ.1HG00005770.1	HORVU.GOLDEN_PROMISE.PROJ.1HG00005640.1	HORVU.HOR_10350.PROJ.1HG00005780.1	HORVU.HOR_13821.PROJ.1HG00006410.1	HORVU.HOR_13942.PROJ.1HG00006170.1	HORVU.HOR_21599.PROJ.1HG00006630.1	HORVU.HOR_3081.PROJ.1HG00006150.1	HORVU.HOR_3365.PROJ.1HG00006240.1	HORVU.HOR_7552.PROJ.1HG00006470.1	HORVU.HOR_8148.PROJ.1HG00006220.1	HORVU.HOR_9043.PROJ.1HG00005240.1	HORVU.HOCKETT.PROJ.1HG00005840.1	HORVU.IGRI.PROJ.1HG00005260.1	HORVU.MOREX.PROJ.1HG00005800.1	HORVU.OUN333.PROJ.1HG00006920.1	HORVU.RGT_PLANET.PROJ.1HG00006460.1	HORVU.ZDM01467.PROJ.1HG00005300.1	HORVU.ZDM02064.PROJ.1HG00007150.1
N0.HOG0028997	OG0001560	n1	HORVU.AKASHINRIKI.PROJ.5HG00437840.1	HORVU.B1K-04-12.PROJ.5HG00444220.1	HORVU.BARKE.PROJ.5HG00775420.1	HORVU.GOLDEN_PROMISE.PROJ.5HG00437900.1	HORVU.HOR_10350.PROJ.5HG00425300.1	HORVU.HOR_13821.PROJ.5HG00436760.1	HORVU.HOR_13942.PROJ.5HG00434930.1	HORVU.HOR_21599.PROJ.5HG00437910.1	HORVU.HOR_3081.PROJ.5HG00435710.1	HORVU.HOR_3365.PROJ.5HG00431500.1	HORVU.HOR_7552.PROJ.5HG00443940.1	HORVU.HOR_8148.PROJ.5HG00440130.1	HORVU.HOR_9043.PROJ.5HG00776280.1	HORVU.HOCKETT.PROJ.5HG00437170.1	HORVU.IGRI.PROJ.5HG00435740.1	HORVU.MOREX.PROJ.5HG00433410.1	HORVU.OUN333.PROJ.5HG00439540.1	HORVU.RGT_PLANET.PROJ.5HG00438170.1	HORVU.ZDM01467.PROJ.5HG00436610.1	HORVU.ZDM02064.PROJ.5HG00439390.1
N0.HOG0029021	OG0001565	n1	HORVU.AKASHINRIKI.PROJ.2HG00154680.1	HORVU.B1K-04-12.PROJ.2HG00155580.1	HORVU.BARKE.PROJ.2HG00157100.1	HORVU.GOLDEN_PROMISE.PROJ.2HG00153930.1	HORVU.HOR_10350.PROJ.2HG00148780.1	HORVU.HOR_13821.PROJ.2HG00154710.1	HORVU.HOR_13942.PROJ.2HG00152490.1	HORVU.HOR_21599.PROJ.2HG00153670.1	HORVU.HOR_3081.PROJ.2HG00153010.1	HORVU.HOR_3365.PROJ.2HG00152370.1	HORVU.HOR_7552.PROJ.2HG00155410.1	HORVU.HOR_8148.PROJ.2HG00153750.1	HORVU.HOR_9043.PROJ.2HG00155250.1	HORVU.HOCKETT.PROJ.2HG00153800.1	HORVU.IGRI.PROJ.2HG00152760.1	HORVU.MOREX.PROJ.2HG00151960.1	HORVU.OUN333.PROJ.2HG00156020.1	HORVU.RGT_PLANET.PROJ.2HG00152950.1	HORVU.ZDM01467.PROJ.2HG00152440.1	HORVU.ZDM02064.PROJ.2HG00154510.1
N0.HOG0029097	OG0001577	n126	HORVU.AKASHINRIKI.PROJ.3HG00277590.1	HORVU.B1K-04-12.PROJ.3HG00738530.1	HORVU.BARKE.PROJ.3HG00281740.1	HORVU.GOLDEN_PROMISE.PROJ.3HG00276700.1	HORVU.HOR_10350.PROJ.3HG00268850.1	HORVU.HOR_13821.PROJ.3HG00277050.1	HORVU.HOR_13942.PROJ.3HG00273270.1	HORVU.HOR_21599.PROJ.3HG00277440.1	HORVU.HOR_3081.PROJ.3HG00276210.1	HORVU.HOR_3365.PROJ.3HG00274090.1	HORVU.HOR_7552.PROJ.3HG00280120.1	HORVU.HOR_8148.PROJ.3HG00277240.1	HORVU.HOR_9043.PROJ.3HG00281500.1	HORVU.HOCKETT.PROJ.3HG00275870.1	HORVU.IGRI.PROJ.3HG00274640.1	HORVU.MOREX.PROJ.3HG00273560.1	HORVU.OUN333.PROJ.3HG00280000.1	HORVU.RGT_PLANET.PROJ.3HG00277300.1	HORVU.ZDM01467.PROJ.3HG00276770.1	HORVU.ZDM02064.PROJ.3HG00277490.1
N0.HOG0029098	OG0001578	n1	HORVU.AKASHINRIKI.PROJ.7HG00634380.1	HORVU.B1K-04-12.PROJ.7HG00646120.1	HORVU.BARKE.PROJ.7HG00645620.1	HORVU.GOLDEN_PROMISE.PROJ.7HG00637000.1	HORVU.HOR_10350.PROJ.7HG00620550.1	HORVU.HOR_13821.PROJ.7HG00633140.1	HORVU.HOR_13942.PROJ.7HG00629990.1	HORVU.HOR_21599.PROJ.7HG00633830.1	HORVU.HOR_3081.PROJ.7HG00630060.1	HORVU.HOR_3365.PROJ.7HG00626580.1	HORVU.HOR_7552.PROJ.7HG00643850.1	HORVU.HOR_8148.PROJ.7HG00635820.1	HORVU.HOR_9043.PROJ.7HG00647800.1	HORVU.HOCKETT.PROJ.7HG00633100.1	HORVU.IGRI.PROJ.7HG00634900.1	HORVU.MOREX.PROJ.7HG00628670.1	HORVU.OUN333.PROJ.7HG00638460.1	HORVU.RGT_PLANET.PROJ.7HG00658800.1	HORVU.ZDM01467.PROJ.7HG00633970.1	HORVU.ZDM02064.PROJ.7HG00636180.1
N0.HOG0029134	OG0001584	n115	HORVU.AKASHINRIKI.PROJ.7HG00791380.1	HORVU.B1K-04-12.PROJ.7HG00798840.1	HORVU.BARKE.PROJ.7HG00805700.1	HORVU.GOLDEN_PROMISE.PROJ.7HG00589340.1	HORVU.HOR_10350.PROJ.7HG00778980.1	HORVU.HOR_13821.PROJ.7HG00791000.1	HORVU.HOR_13942.PROJ.7HG00791300.1	HORVU.HOR_21599.PROJ.7HG00787690.1	HORVU.HOR_3081.PROJ.7HG00788650.1	HORVU.HOR_3365.PROJ.7HG00786030.1	HORVU.HOR_7552.PROJ.7HG00802590.1	HORVU.HOR_8148.PROJ.7HG00587470.1	HORVU.HOR_9043.PROJ.7HG00806920.1	HORVU.HOCKETT.PROJ.7HG00793870.1	HORVU.IGRI.PROJ.7HG00796560.1	HORVU.MOREX.PROJ.7HG00814160.1	HORVU.OUN333.PROJ.7HG00794220.1	HORVU.RGT_PLANET.PROJ.7HG00589110.1	HORVU.ZDM01467.PROJ.7HG00791030.1	HORVU.ZDM02064.PROJ.7HG00792350.1
N0.HOG0029143	OG0001586	n111	HORVU.AKASHINRIKI.PROJ.7HG00656420.1	HORVU.B1K-04-12.PROJ.7HG00668470.1	HORVU.BARKE.PROJ.7HG00667740.1	HORVU.GOLDEN_PROMISE.PROJ.7HG00659760.1	HORVU.HOR_10350.PROJ.7HG00642520.1	HORVU.HOR_13821.PROJ.7HG00654960.1	HORVU.HOR_13942.PROJ.7HG00652340.1	HORVU.HOR_21599.PROJ.7HG00655570.1	HORVU.HOR_3081.PROJ.7HG00652400.1	HORVU.HOR_3365.PROJ.7HG00648500.1	HORVU.HOR_7552.PROJ.7HG00666390.1	HORVU.HOR_8148.PROJ.7HG00657790.1	HORVU.HOR_9043.PROJ.7HG00671060.1	HORVU.HOCKETT.PROJ.7HG00655500.1	HORVU.IGRI.PROJ.7HG00657570.1	HORVU.MOREX.PROJ.7HG00650950.1	HORVU.OUN333.PROJ.7HG00660460.1	HORVU.RGT_PLANET.PROJ.7HG00636430.1	HORVU.ZDM01467.PROJ.7HG00656250.1	HORVU.ZDM02064.PROJ.7HG00657640.1
N0.HOG0029187	OG0001594	n90	HORVU.AKASHINRIKI.PROJ.1HG00682710.1	HORVU.B1K-04-12.PROJ.1HG00694420.1	HORVU.BARKE.PROJ.1HG00024030.1	HORVU.GOLDEN_PROMISE.PROJ.1HG00024000.1	HORVU.HOR_10350.PROJ.1HG00023190.1	HORVU.HOR_13821.PROJ.1HG00681520.1	HORVU.HOR_13942.PROJ.1HG00023770.1	HORVU.HOR_21599.PROJ.1HG00023370.1	HORVU.HOR_3081.PROJ.1HG00678640.1	HORVU.HOR_3365.PROJ.1HG00676150.1	HORVU.HOR_7552.PROJ.1HG00024220.1	HORVU.HOR_8148.PROJ.1HG00733360.1	HORVU.HOR_9043.PROJ.1HG00695390.1	HORVU.HOCKETT.PROJ.1HG00683640.1	HORVU.IGRI.PROJ.1HG00023260.1	HORVU.MOREX.PROJ.1HG00023140.1	HORVU.OUN333.PROJ.1HG00025160.1	HORVU.RGT_PLANET.PROJ.1HG00024380.1	HORVU.ZDM01467.PROJ.1HG00681180.1	HORVU.ZDM02064.PROJ.1HG00683470.1
N0.HOG0029190	OG0001595	n53	HORVU.AKASHINRIKI.PROJ.4HG00333030.1	HORVU.B1K-04-12.PROJ.4HG00337940.1	HORVU.BARKE.PROJ.4HG00337080.1	HORVU.GOLDEN_PROMISE.PROJ.4HG00332100.1	HORVU.HOR_10350.PROJ.4HG00322280.1	HORVU.HOR_13821.PROJ.4HG00331380.1	HORVU.HOR_13942.PROJ.4HG00328550.1	HORVU.HOR_21599.PROJ.4HG00332240.1	HORVU.HOR_3081.PROJ.4HG00330450.1	HORVU.HOR_3365.PROJ.4HG00328170.1	HORVU.HOR_7552.PROJ.4HG00336590.1	HORVU.HOR_8148.PROJ.4HG00332140.1	HORVU.HOR_9043.PROJ.4HG00337610.1	HORVU.HOCKETT.PROJ.4HG00330530.1	HORVU.IGRI.PROJ.4HG00330710.1	HORVU.MOREX.PROJ.4HG00327520.1	HORVU.OUN333.PROJ.4HG00335560.1	HORVU.RGT_PLANET.PROJ.4HG00332530.1	HORVU.ZDM01467.PROJ.4HG00331270.1	HORVU.ZDM02064.PROJ.4HG00332890.1
N0.HOG0029194	OG0001596	n1	HORVU.AKASHINRIKI.PROJ.1HG00037580.1	HORVU.B1K-04-12.PROJ.1HG00038780.1	HORVU.BARKE.PROJ.1HG00037880.1	HORVU.GOLDEN_PROMISE.PROJ.1HG00037390.1	HORVU.HOR_10350.PROJ.1HG00036460.1	HORVU.HOR_13821.PROJ.1HG00038410.1	HORVU.HOR_13942.PROJ.1HG00037260.1	HORVU.HOR_21599.PROJ.1HG00037260.1	HORVU.HOR_3081.PROJ.1HG00037030.1	HORVU.HOR_3365.PROJ.1HG00037330.1	HORVU.HOR_7552.PROJ.1HG00037860.1	HORVU.HOR_8148.PROJ.1HG00736380.1	HORVU.HOR_9043.PROJ.1HG00036470.1	HORVU.HOCKETT.PROJ.1HG00037250.1	HORVU.IGRI.PROJ.1HG00036700.1	HORVU.MOREX.PROJ.1HG00036330.1	HORVU.OUN333.PROJ.1HG00039070.1	HORVU.RGT_PLANET.PROJ.1HG00037750.1	HORVU.ZDM01467.PROJ.1HG00036550.1	HORVU.ZDM02064.PROJ.1HG00038280.1
N0.HOG0029210	OG0001598	n1	HORVU.AKASHINRIKI.PROJ.1HG00076340.1	HORVU.B1K-04-12.PROJ.1HG00077470.1	HORVU.BARKE.PROJ.1HG00076970.1	HORVU.GOLDEN_PROMISE.PROJ.1HG00076160.1	HORVU.HOR_10350.PROJ.1HG00074480.1	HORVU.HOR_13821.PROJ.1HG00079260.1	HORVU.HOR_13942.PROJ.1HG00075670.1	HORVU.HOR_21599.PROJ.1HG00075620.1	HORVU.HOR_3081.PROJ.1HG00075980.1	HORVU.HOR_3365.PROJ.1HG00075760.1	HORVU.HOR_7552.PROJ.1HG00077140.1	HORVU.HOR_8148.PROJ.1HG00075840.1	HORVU.HOR_9043.PROJ.1HG00075580.1	HORVU.HOCKETT.PROJ.1HG00076250.1	HORVU.IGRI.PROJ.1HG00075430.1	HORVU.MOREX.PROJ.1HG00074410.1	HORVU.OUN333.PROJ.1HG00077800.1	HORVU.RGT_PLANET.PROJ.1HG00076920.1	HORVU.ZDM01467.PROJ.1HG00075190.1	HORVU.ZDM02064.PROJ.1HG00077490.1
N0.HOG0029229	OG0001602	n1	HORVU.AKASHINRIKI.PROJ.2HG00164500.1	HORVU.B1K-04-12.PROJ.2HG00165430.1	HORVU.BARKE.PROJ.2HG00166720.1	HORVU.GOLDEN_PROMISE.PROJ.2HG00163520.1	HORVU.HOR_10350.PROJ.2HG00158200.1	HORVU.HOR_13821.PROJ.2HG00164460.1	HORVU.HOR_13942.PROJ.2HG00161930.1	HORVU.HOR_21599.PROJ.2HG00163390.1	HORVU.HOR_3081.PROJ.2HG00162650.1	HORVU.HOR_3365.PROJ.2HG00161910.1	HORVU.HOR_7552.PROJ.2HG00165100.1	HORVU.HOR_8148.PROJ.2HG00163020.1	HORVU.HOR_9043.PROJ.2HG00164590.1	HORVU.HOCKETT.PROJ.2HG00163390.1	HORVU.IGRI.PROJ.2HG00162380.1	HORVU.MOREX.PROJ.2HG00161480.1	HORVU.OUN333.PROJ.2HG00165620.1	HORVU.RGT_PLANET.PROJ.2HG00162480.1	HORVU.ZDM01467.PROJ.2HG00162350.1	HORVU.ZDM02064.PROJ.2HG00164510.1
N0.HOG0029231	OG0001602	n111	HORVU.AKASHINRIKI.PROJ.7HG00583490.1	HORVU.B1K-04-12.PROJ.7HG00592660.1	HORVU.BARKE.PROJ.7HG00593250.1	HORVU.GOLDEN_PROMISE.PROJ.7HG00585740.1	HORVU.HOR_10350.PROJ.7HG00570770.1	HORVU.HOR_13821.PROJ.7HG00581830.1	HORVU.HOR_13942.PROJ.7HG00578790.1	HORVU.HOR_21599.PROJ.7HG00582350.1	HORVU.HOR_3081.PROJ.7HG00578070.1	HORVU.HOR_3365.PROJ.7HG00575600.1	HORVU.HOR_7552.PROJ.7HG00591610.1	HORVU.HOR_8148.PROJ.7HG00584090.1	HORVU.HOR_9043.PROJ.7HG00595730.1	HORVU.HOCKETT.PROJ.7HG00581480.1	HORVU.IGRI.PROJ.7HG00583180.1	HORVU.MOREX.PROJ.7HG00578450.1	HORVU.OUN333.PROJ.7HG00587480.1	HORVU.RGT_PLANET.PROJ.7HG00585500.1	HORVU.ZDM01467.PROJ.7HG00582810.1	HORVU.ZDM02064.PROJ.7HG00584850.1
N0.HOG0029235	OG0001603	n123	HORVU.AKASHINRIKI.PROJ.5HG00468690.1	HORVU.B1K-04-12.PROJ.5HG00475550.1	HORVU.BARKE.PROJ.5HG00477160.1	HORVU.GOLDEN_PROMISE.PROJ.5HG00469380.1	HORVU.HOR_10350.PROJ.5HG00455810.1	HORVU.HOR_13821.PROJ.5HG00467550.1	HORVU.HOR_13942.PROJ.5HG00465540.1	HORVU.HOR_21599.PROJ.5HG00468150.1	HORVU.HOR_3081.PROJ.5HG00467010.1	HORVU.HOR_3365.PROJ.5HG00461550.1	HORVU.HOR_7552.PROJ.5HG00475200.1	HORVU.HOR_8148.PROJ.5HG00469940.1	HORVU.HOR_9043.PROJ.5HG00476830.1	HORVU.HOCKETT.PROJ.5HG00468100.1	HORVU.IGRI.PROJ.5HG00467540.1	HORVU.MOREX.PROJ.5HG00464190.1	HORVU.OUN333.PROJ.5HG00470320.1	HORVU.RGT_PLANET.PROJ.5HG00469330.1	HORVU.ZDM01467.PROJ.5HG00467690.1	HORVU.ZDM02064.PROJ.5HG00469650.1
N0.HOG0029236	OG0001604	n1	HORVU.AKASHINRIKI.PROJ.4HG00742440.1	HORVU.B1K-04-12.PROJ.4HG00751350.1	HORVU.BARKE.PROJ.4HG00755640.1	HORVU.GOLDEN_PROMISE.PROJ.4HG00759870.1	HORVU.HOR_10350.PROJ.4HG00728520.1	HORVU.HOR_13821.PROJ.4HG00740740.1	HORVU.HOR_13942.PROJ.4HG00741560.1	HORVU.HOR_21599.PROJ.4HG00739450.1	HORVU.HOR_3081.PROJ.4HG00335870.1	HORVU.HOR_3365.PROJ.4HG00736750.1	HORVU.HOR_7552.PROJ.4HG00753230.1	HORVU.HOR_8148.PROJ.4HG00794160.1	HORVU.HOR_9043.PROJ.4HG00756210.1	HORVU.HOCKETT.PROJ.4HG00743710.1	HORVU.IGRI.PROJ.4HG00745530.1	HORVU.MOREX.PROJ.4HG00764010.1	HORVU.OUN333.PROJ.4HG00745390.1	HORVU.RGT_PLANET.PROJ.4HG00751620.1	HORVU.ZDM01467.PROJ.4HG00741520.1	HORVU.ZDM02064.PROJ.4HG00743120.1
N0.HOG0029267	OG0001611	n1	HORVU.AKASHINRIKI.PROJ.4HG00349870.1	HORVU.B1K-04-12.PROJ.4HG00355680.1	HORVU.BARKE.PROJ.4HG00354890.1	HORVU.GOLDEN_PROMISE.PROJ.4HG00349460.1	HORVU.HOR_10350.PROJ.4HG00339270.1	HORVU.HOR_13821.PROJ.4HG00348770.1	HORVU.HOR_13942.PROJ.4HG00345560.1	HORVU.HOR_21599.PROJ.4HG00349810.1	HORVU.HOR_3081.PROJ.4HG00347380.1	HORVU.HOR_3365.PROJ.4HG00345060.1	HORVU.HOR_7552.PROJ.4HG00354230.1	HORVU.HOR_8148.PROJ.4HG00350340.1	HORVU.HOR_9043.PROJ.4HG00354950.1	HORVU.HOCKETT.PROJ.4HG00348090.1	HORVU.IGRI.PROJ.4HG00348230.1	HORVU.MOREX.PROJ.4HG00344650.1	HORVU.OUN333.PROJ.4HG00352560.1	HORVU.RGT_PLANET.PROJ.4HG00350010.1	HORVU.ZDM01467.PROJ.4HG00348390.1	HORVU.ZDM02064.PROJ.4HG00745320.1
N0.HOG0029304	OG0001618	n136	HORVU.AKASHINRIKI.PROJ.4HG00316380.1	HORVU.B1K-04-12.PROJ.4HG00320110.1	HORVU.BARKE.PROJ.4HG00319610.1	HORVU.GOLDEN_PROMISE.PROJ.4HG00315070.1	HORVU.HOR_10350.PROJ.4HG00306110.1	HORVU.HOR_13821.PROJ.4HG00314620.1	HORVU.HOR_13942.PROJ.4HG00311720.1	HORVU.HOR_21599.PROJ.4HG00315080.1	HORVU.HOR_3081.PROJ.4HG00313470.1	HORVU.HOR_3365.PROJ.4HG00311100.1	HORVU.HOR_7552.PROJ.4HG00319370.1	HORVU.HOR_8148.PROJ.4HG00314620.1	HORVU.HOR_9043.PROJ.4HG00320340.1	HORVU.HOCKETT.PROJ.4HG00313590.1	HORVU.IGRI.PROJ.4HG00313730.1	HORVU.MOREX.PROJ.4HG00310760.1	HORVU.OUN333.PROJ.4HG00318370.1	HORVU.RGT_PLANET.PROJ.4HG00315690.1	HORVU.ZDM01467.PROJ.4HG00314650.1	HORVU.ZDM02064.PROJ.4HG00315320.1
N0.HOG0029340	OG0001623	n112	HORVU.AKASHINRIKI.PROJ.3HG00214600.1	HORVU.B1K-04-12.PROJ.3HG00216880.1	HORVU.BARKE.PROJ.3HG00218320.1	HORVU.GOLDEN_PROMISE.PROJ.3HG00215260.1	HORVU.HOR_10350.PROJ.3HG00207890.1	HORVU.HOR_13821.PROJ.3HG00213880.1	HORVU.HOR_13942.PROJ.3HG00211570.1	HORVU.HOR_21599.PROJ.3HG00214050.1	HORVU.HOR_3081.PROJ.3HG00212980.1	HORVU.HOR_3365.PROJ.3HG00212580.1	HORVU.HOR_7552.PROJ.3HG00215890.1	HORVU.HOR_8148.PROJ.3HG00213440.1	HORVU.HOR_9043.PROJ.3HG00216960.1	HORVU.HOCKETT.PROJ.3HG00213890.1	HORVU.IGRI.PROJ.3HG00212360.1	HORVU.MOREX.PROJ.3HG00211030.1	HORVU.OUN333.PROJ.3HG00215990.1	HORVU.RGT_PLANET.PROJ.3HG00214800.1	HORVU.ZDM01467.PROJ.3HG00213390.1	HORVU.ZDM02064.PROJ.3HG00214230.1
N0.HOG0029367	OG0001626	n116	HORVU.AKASHINRIKI.PROJ.3HG00234930.1	HORVU.B1K-04-12.PROJ.3HG00237880.1	HORVU.BARKE.PROJ.3HG00238710.1	HORVU.GOLDEN_PROMISE.PROJ.3HG00234900.1	HORVU.HOR_10350.PROJ.3HG00227480.1	HORVU.HOR_13821.PROJ.3HG00234140.1	HORVU.HOR_13942.PROJ.3HG00231700.1	HORVU.HOR_21599.PROJ.3HG00234700.1	HORVU.HOR_3081.PROJ.3HG00232760.1	HORVU.HOR_3365.PROJ.3HG00232170.1	HORVU.HOR_7552.PROJ.3HG00236470.1	HORVU.HOR_8148.PROJ.3HG00233650.1	HORVU.HOR_9043.PROJ.3HG00237250.1	HORVU.HOCKETT.PROJ.3HG00234070.1	HORVU.IGRI.PROJ.3HG00232470.1	HORVU.MOREX.PROJ.3HG00231390.1	HORVU.OUN333.PROJ.3HG00236270.1	HORVU.RGT_PLANET.PROJ.3HG00234670.1	HORVU.ZDM01467.PROJ.3HG00233520.1	HORVU.ZDM02064.PROJ.3HG00234480.1
N0.HOG0029368	OG0001627	n2	HORVU.AKASHINRIKI.PROJ.5HG00755770.1	HORVU.B1K-04-12.PROJ.5HG00409310.1	HORVU.BARKE.PROJ.5HG00769410.1	HORVU.GOLDEN_PROMISE.PROJ.5HG00774270.1	HORVU.HOR_10350.PROJ.5HG00391870.1	HORVU.HOR_13821.PROJ.5HG00754720.1	HORVU.HOR_13942.PROJ.5HG00755440.1	HORVU.HOR_21599.PROJ.5HG00752010.1	HORVU.HOR_3081.PROJ.5HG00753230.1	HORVU.HOR_3365.PROJ.5HG00750130.1	HORVU.HOR_7552.PROJ.5HG00766710.1	HORVU.HOR_8148.PROJ.5HG00807960.1	HORVU.HOR_9043.PROJ.5HG00769940.1	HORVU.HOCKETT.PROJ.5HG00403020.1	HORVU.IGRI.PROJ.5HG00759970.1	HORVU.MOREX.PROJ.5HG00777960.1	HORVU.OUN333.PROJ.5HG00758230.1	HORVU.RGT_PLANET.PROJ.5HG00766200.1	HORVU.ZDM01467.PROJ.5HG00754570.1	HORVU.ZDM02064.PROJ.5HG00756360.1
N0.HOG0029429	OG0001639	n1	HORVU.AKASHINRIKI.PROJ.7HG00792090.1	HORVU.B1K-04-12.PROJ.7HG00799660.1	HORVU.BARKE.PROJ.7HG00806580.1	HORVU.GOLDEN_PROMISE.PROJ.7HG00811880.1	HORVU.HOR_10350.PROJ.7HG00779820.1	HORVU.HOR_13821.PROJ.7HG00791850.1	HORVU.HOR_13942.PROJ.7HG00586440.1	HORVU.HOR_21599.PROJ.7HG00589800.1	HORVU.HOR_3081.PROJ.7HG00585930.1	HORVU.HOR_3365.PROJ.7HG00583360.1	HORVU.HOR_7552.PROJ.7HG00803260.1	HORVU.HOR_8148.PROJ.7HG00591700.1	HORVU.HOR_9043.PROJ.7HG00603580.1	HORVU.HOCKETT.PROJ.7HG00589190.1	HORVU.IGRI.PROJ.7HG00797430.1	HORVU.MOREX.PROJ.7HG00586100.1	HORVU.OUN333.PROJ.7HG00595230.1	HORVU.RGT_PLANET.PROJ.7HG00803340.1	HORVU.ZDM01467.PROJ.7HG00590770.1	HORVU.ZDM02064.PROJ.7HG00793080.1
N0.HOG0029499	OG0001648	n2	HORVU.AKASHINRIKI.PROJ.6HG00513360.1	HORVU.B1K-04-12.PROJ.6HG00522050.1	HORVU.BARKE.PROJ.6HG00522130.1	HORVU.GOLDEN_PROMISE.PROJ.6HG00514820.1	HORVU.HOR_10350.PROJ.6HG00763650.1	HORVU.HOR_13821.PROJ.6HG00512790.1	HORVU.HOR_13942.PROJ.6HG00776340.1	HORVU.HOR_21599.PROJ.6HG00514350.1	HORVU.HOR_3081.PROJ.6HG00508240.1	HORVU.HOR_3365.PROJ.6HG00506120.1	HORVU.HOR_7552.PROJ.6HG00787690.1	HORVU.HOR_8148.PROJ.6HG00830610.1	HORVU.HOR_9043.PROJ.6HG00523840.1	HORVU.HOCKETT.PROJ.6HG00512440.1	HORVU.IGRI.PROJ.6HG00781330.1	HORVU.MOREX.PROJ.6HG00508220.1	HORVU.OUN333.PROJ.6HG00778990.1	HORVU.RGT_PLANET.PROJ.6HG00787530.1	HORVU.ZDM01467.PROJ.6HG00776180.1	HORVU.ZDM02064.PROJ.6HG00514810.1
N0.HOG0029512	OG0001650	n112	HORVU.AKASHINRIKI.PROJ.7HG00566030.1	HORVU.B1K-04-12.PROJ.7HG00575200.1	HORVU.BARKE.PROJ.7HG00575120.1	HORVU.GOLDEN_PROMISE.PROJ.7HG00567130.1	HORVU.HOR_10350.PROJ.7HG00552350.1	HORVU.HOR_13821.PROJ.7HG00564520.1	HORVU.HOR_13942.PROJ.7HG00561140.1	HORVU.HOR_21599.PROJ.7HG00566010.1	HORVU.HOR_3081.PROJ.7HG00559900.1	HORVU.HOR_3365.PROJ.7HG00557990.1	HORVU.HOR_7552.PROJ.7HG00573340.1	HORVU.HOR_8148.PROJ.7HG00567220.1	HORVU.HOR_9043.PROJ.7HG00576300.1	HORVU.HOCKETT.PROJ.7HG00564400.1	HORVU.IGRI.PROJ.7HG00563640.1	HORVU.MOREX.PROJ.7HG00561140.1	HORVU.OUN333.PROJ.7HG00569000.1	HORVU.RGT_PLANET.PROJ.7HG00566890.1	HORVU.ZDM01467.PROJ.7HG00565190.1	HORVU.ZDM02064.PROJ.7HG00569760.1
N0.HOG0029518	OG0001652	n1	HORVU.AKASHINRIKI.PROJ.1HG00685330.1	HORVU.B1K-04-12.PROJ.1HG00696750.1	HORVU.BARKE.PROJ.1HG00696240.1	HORVU.GOLDEN_PROMISE.PROJ.1HG00701780.1	HORVU.HOR_10350.PROJ.1HG00670310.1	HORVU.HOR_13821.PROJ.1HG00684010.1	HORVU.HOR_13942.PROJ.1HG00683800.1	HORVU.HOR_21599.PROJ.1HG00683590.1	HORVU.HOR_3081.PROJ.1HG00681150.1	HORVU.HOR_3365.PROJ.1HG00678640.1	HORVU.HOR_7552.PROJ.1HG00697530.1	HORVU.HOR_8148.PROJ.1HG00735890.1	HORVU.HOR_9043.PROJ.1HG00697950.1	HORVU.HOCKETT.PROJ.1HG00686170.1	HORVU.IGRI.PROJ.1HG00687040.1	HORVU.MOREX.PROJ.1HG00034760.1	HORVU.OUN333.PROJ.1HG00037420.1	HORVU.RGT_PLANET.PROJ.1HG00693320.1	HORVU.ZDM01467.PROJ.1HG00683780.1	HORVU.ZDM02064.PROJ.1HG00686070.1
N0.HOG0029536	OG0001655	n1	HORVU.AKASHINRIKI.PROJ.3HG00719050.1	HORVU.B1K-04-12.PROJ.3HG00728160.1	HORVU.BARKE.PROJ.3HG00731570.1	HORVU.GOLDEN_PROMISE.PROJ.3HG00735630.1	HORVU.HOR_10350.PROJ.3HG00704200.1	HORVU.HOR_13821.PROJ.3HG00717000.1	HORVU.HOR_13942.PROJ.3HG00717630.1	HORVU.HOR_21599.PROJ.3HG00715890.1	HORVU.HOR_3081.PROJ.3HG00715090.1	HORVU.HOR_3365.PROJ.3HG00713080.1	HORVU.HOR_7552.PROJ.3HG00729930.1	HORVU.HOR_8148.PROJ.3HG00770090.1	HORVU.HOR_9043.PROJ.3HG00732210.1	HORVU.HOCKETT.PROJ.3HG00719920.1	HORVU.IGRI.PROJ.3HG00721680.1	HORVU.MOREX.PROJ.3HG00741000.1	HORVU.OUN333.PROJ.3HG00721170.1	HORVU.RGT_PLANET.PROJ.3HG00727450.1	HORVU.ZDM01467.PROJ.3HG00717830.1	HORVU.ZDM02064.PROJ.3HG00719810.1
N0.HOG0029584	OG0001664	n107	HORVU.AKASHINRIKI.PROJ.6HG00778910.1	HORVU.B1K-04-12.PROJ.6HG00786780.1	HORVU.BARKE.PROJ.6HG00533300.1	HORVU.GOLDEN_PROMISE.PROJ.6HG00798590.1	HORVU.HOR_10350.PROJ.6HG00766220.1	HORVU.HOR_13821.PROJ.6HG00523720.1	HORVU.HOR_13942.PROJ.6HG00778950.1	HORVU.HOR_21599.PROJ.6HG00525230.1	HORVU.HOR_3081.PROJ.6HG00519200.1	HORVU.HOR_3365.PROJ.6HG00773530.1	HORVU.HOR_7552.PROJ.6HG00790280.1	HORVU.HOR_8148.PROJ.6HG00525950.1	HORVU.HOR_9043.PROJ.6HG00535400.1	HORVU.HOCKETT.PROJ.6HG00523530.1	HORVU.IGRI.PROJ.6HG00523300.1	HORVU.MOREX.PROJ.6HG00802050.1	HORVU.OUN333.PROJ.6HG00781580.1	HORVU.RGT_PLANET.PROJ.6HG00525530.1	HORVU.ZDM01467.PROJ.6HG00523280.1	HORVU.ZDM02064.PROJ.6HG00779740.1
N0.HOG0029605	OG0001668	n1	HORVU.AKASHINRIKI.PROJ.2HG00705450.1	HORVU.B1K-04-12.PROJ.2HG00140790.1	HORVU.BARKE.PROJ.2HG00141390.1	HORVU.GOLDEN_PROMISE.PROJ.2HG00139400.1	HORVU.HOR_10350.PROJ.2HG00690180.1	HORVU.HOR_13821.PROJ.2HG00703680.1	HORVU.HOR_13942.PROJ.2HG00138020.1	HORVU.HOR_21599.PROJ.2HG00703140.1	HORVU.HOR_3081.PROJ.2HG00701130.1	HORVU.HOR_3365.PROJ.2HG00137900.1	HORVU.HOR_7552.PROJ.2HG00140500.1	HORVU.HOR_8148.PROJ.2HG00139190.1	HORVU.HOR_9043.PROJ.2HG00140540.1	HORVU.HOCKETT.PROJ.2HG00139140.1	HORVU.IGRI.PROJ.2HG00138420.1	HORVU.MOREX.PROJ.2HG00727520.1	HORVU.OUN333.PROJ.2HG00141120.1	HORVU.RGT_PLANET.PROJ.2HG00138590.1	HORVU.ZDM01467.PROJ.2HG00137720.1	HORVU.ZDM02064.PROJ.2HG00139510.1
N0.HOG0029659	OG0001677	n1	HORVU.AKASHINRIKI.PROJ.7HG00641750.1	HORVU.B1K-04-12.PROJ.7HG00653760.1	HORVU.BARKE.PROJ.7HG00653250.1	HORVU.GOLDEN_PROMISE.PROJ.7HG00644430.1	HORVU.HOR_10350.PROJ.7HG00628110.1	HORVU.HOR_13821.PROJ.7HG00640770.1	HORVU.HOR_13942.PROJ.7HG00801980.1	HORVU.HOR_21599.PROJ.7HG00641130.1	HORVU.HOR_3081.PROJ.7HG00637410.1	HORVU.HOR_3365.PROJ.7HG00633750.1	HORVU.HOR_7552.PROJ.7HG00812970.1	HORVU.HOR_8148.PROJ.7HG00643460.1	HORVU.HOR_9043.PROJ.7HG00655480.1	HORVU.HOCKETT.PROJ.7HG00640650.1	HORVU.IGRI.PROJ.7HG00642560.1	HORVU.MOREX.PROJ.7HG00636330.1	HORVU.OUN333.PROJ.7HG00645700.1	HORVU.RGT_PLANET.PROJ.7HG00651560.1	HORVU.ZDM01467.PROJ.7HG00641510.1	HORVU.ZDM02064.PROJ.7HG00643370.1
N0.HOG0029700	OG0001686	n1	HORVU.AKASHINRIKI.PROJ.3HG00721940.1	HORVU.B1K-04-12.PROJ.3HG00731090.1	HORVU.BARKE.PROJ.3HG00236740.1	HORVU.GOLDEN_PROMISE.PROJ.3HG00233070.1	HORVU.HOR_10350.PROJ.3HG00225780.1	HORVU.HOR_13821.PROJ.3HG00233590.1	HORVU.HOR_13942.PROJ.3HG00229710.1	HORVU.HOR_21599.PROJ.3HG00718690.1	HORVU.HOR_3081.PROJ.3HG00230810.1	HORVU.HOR_3365.PROJ.3HG00231600.1	HORVU.HOR_7552.PROJ.3HG00732790.1	HORVU.HOR_8148.PROJ.3HG00773000.1	HORVU.HOR_9043.PROJ.3HG00735000.1	HORVU.HOCKETT.PROJ.3HG00232310.1	HORVU.IGRI.PROJ.3HG00230690.1	HORVU.MOREX.PROJ.3HG00229620.1	HORVU.OUN333.PROJ.3HG00234420.1	HORVU.RGT_PLANET.PROJ.3HG00232860.1	HORVU.ZDM01467.PROJ.3HG00720810.1	HORVU.ZDM02064.PROJ.3HG00722740.1
N0.HOG0029720	OG0001689	n1	HORVU.AKASHINRIKI.PROJ.7HG00670310.1	HORVU.B1K-04-12.PROJ.7HG00682560.1	HORVU.BARKE.PROJ.7HG00681900.1	HORVU.GOLDEN_PROMISE.PROJ.7HG00673590.1	HORVU.HOR_10350.PROJ.7HG00655720.1	HORVU.HOR_13821.PROJ.7HG00669020.1	HORVU.HOR_13942.PROJ.7HG00667390.1	HORVU.HOR_21599.PROJ.7HG00670030.1	HORVU.HOR_3081.PROJ.7HG00666240.1	HORVU.HOR_3365.PROJ.7HG00662400.1	HORVU.HOR_7552.PROJ.7HG00680620.1	HORVU.HOR_8148.PROJ.7HG00671650.1	HORVU.HOR_9043.PROJ.7HG00685260.1	HORVU.HOCKETT.PROJ.7HG00669900.1	HORVU.IGRI.PROJ.7HG00671830.1	HORVU.MOREX.PROJ.7HG00664330.1	HORVU.OUN333.PROJ.7HG00674590.1	HORVU.RGT_PLANET.PROJ.7HG00672480.1	HORVU.ZDM01467.PROJ.7HG00670060.1	HORVU.ZDM02064.PROJ.7HG00671610.1
N0.HOG0029792	OG0001701	n1	HORVU.AKASHINRIKI.PROJ.3HG00209770.1	HORVU.B1K-04-12.PROJ.3HG00211790.1	HORVU.BARKE.PROJ.3HG00212960.1	HORVU.GOLDEN_PROMISE.PROJ.3HG00210100.1	HORVU.HOR_10350.PROJ.3HG00202700.1	HORVU.HOR_13821.PROJ.3HG00209000.1	HORVU.HOR_13942.PROJ.3HG00206750.1	HORVU.HOR_21599.PROJ.3HG00209000.1	HORVU.HOR_3081.PROJ.3HG00207880.1	HORVU.HOR_3365.PROJ.3HG00207760.1	HORVU.HOR_7552.PROJ.3HG00210920.1	HORVU.HOR_8148.PROJ.3HG00208070.1	HORVU.HOR_9043.PROJ.3HG00211630.1	HORVU.HOCKETT.PROJ.3HG00208830.1	HORVU.IGRI.PROJ.3HG00207020.1	HORVU.MOREX.PROJ.3HG00206270.1	HORVU.OUN333.PROJ.3HG00210940.1	HORVU.RGT_PLANET.PROJ.3HG00209660.1	HORVU.ZDM01467.PROJ.3HG00208660.1	HORVU.ZDM02064.PROJ.3HG00209280.1
N0.HOG0029805	OG0001703	n6	HORVU.AKASHINRIKI.PROJ.3HG00724720.1	HORVU.B1K-04-12.PROJ.3HG00250680.1	HORVU.BARKE.PROJ.3HG00737380.1	HORVU.GOLDEN_PROMISE.PROJ.3HG00741380.1	HORVU.HOR_10350.PROJ.3HG00710000.1	HORVU.HOR_13821.PROJ.3HG00723020.1	HORVU.HOR_13942.PROJ.3HG00723280.1	HORVU.HOR_21599.PROJ.3HG00721650.1	HORVU.HOR_3081.PROJ.3HG00720910.1	HORVU.HOR_3365.PROJ.3HG00718560.1	HORVU.HOR_7552.PROJ.3HG00735580.1	HORVU.HOR_8148.PROJ.3HG00775550.1	HORVU.HOR_9043.PROJ.3HG00737730.1	HORVU.HOCKETT.PROJ.3HG00725570.1	HORVU.IGRI.PROJ.3HG00727270.1	HORVU.MOREX.PROJ.3HG00746580.1	HORVU.OUN333.PROJ.3HG00726940.1	HORVU.RGT_PLANET.PROJ.3HG00733110.1	HORVU.ZDM01467.PROJ.3HG00246020.1	HORVU.ZDM02064.PROJ.3HG00725680.1
N0.HOG0029825	OG0001707	n3	HORVU.AKASHINRIKI.PROJ.5HG00399140.1	HORVU.B1K-04-12.PROJ.5HG00403820.1	HORVU.BARKE.PROJ.5HG00404790.1	HORVU.GOLDEN_PROMISE.PROJ.5HG00398790.1	HORVU.HOR_10350.PROJ.5HG00386660.1	HORVU.HOR_13821.PROJ.5HG00397600.1	HORVU.HOR_13942.PROJ.5HG00394530.1	HORVU.HOR_21599.PROJ.5HG00398090.1	HORVU.HOR_3081.PROJ.5HG00396470.1	HORVU.HOR_3365.PROJ.5HG00393070.1	HORVU.HOR_7552.PROJ.5HG00403660.1	HORVU.HOR_8148.PROJ.5HG00399690.1	HORVU.HOR_9043.PROJ.5HG00404870.1	HORVU.HOCKETT.PROJ.5HG00397420.1	HORVU.IGRI.PROJ.5HG00396730.1	HORVU.MOREX.PROJ.5HG00393530.1	HORVU.OUN333.PROJ.5HG00401190.1	HORVU.RGT_PLANET.PROJ.5HG00398710.1	HORVU.ZDM01467.PROJ.5HG00396810.1	HORVU.ZDM02064.PROJ.5HG00400110.1
N0.HOG0029861	OG0001714	n1	HORVU.AKASHINRIKI.PROJ.6HG00500800.1	HORVU.B1K-04-12.PROJ.contig_corrected_v1_432G00685180.1	HORVU.BARKE.PROJ.6HG00509230.1	HORVU.GOLDEN_PROMISE.PROJ.6HG00501990.1	HORVU.HOR_10350.PROJ.6HG00487880.1	HORVU.HOR_13821.PROJ.6HG00499690.1	HORVU.HOR_13942.PROJ.6HG00497490.1	HORVU.HOR_21599.PROJ.6HG00500470.1	HORVU.HOR_3081.PROJ.6HG00495200.1	HORVU.HOR_3365.PROJ.contig_478G00665250.1	HORVU.HOR_7552.PROJ.6HG00507250.1	HORVU.HOR_8148.PROJ.6HG00502060.1	HORVU.HOR_9043.PROJ.6HG00510440.1	HORVU.HOCKETT.PROJ.6HG00499460.1	HORVU.IGRI.PROJ.6HG00499260.1	HORVU.MOREX.PROJ.6HG00495490.1	HORVU.OUN333.PROJ.6HG00502400.1	HORVU.RGT_PLANET.PROJ.6HG00501730.1	HORVU.ZDM01467.PROJ.6HG00499350.1	HORVU.ZDM02064.PROJ.6HG00501390.1
N0.HOG0029920	OG0001722	n108	HORVU.AKASHINRIKI.PROJ.6HG00780170.1	HORVU.B1K-04-12.PROJ.6HG00539600.1	HORVU.BARKE.PROJ.6HG00539400.1	HORVU.GOLDEN_PROMISE.PROJ.6HG00532790.1	HORVU.HOR_10350.PROJ.6HG00517650.1	HORVU.HOR_13821.PROJ.6HG00529790.1	HORVU.HOR_13942.PROJ.6HG00526320.1	HORVU.HOR_21599.PROJ.6HG00530930.1	HORVU.HOR_3081.PROJ.6HG00524950.1	HORVU.HOR_3365.PROJ.6HG00523170.1	HORVU.HOR_7552.PROJ.6HG00791570.1	HORVU.HOR_8148.PROJ.6HG00532070.1	HORVU.HOR_9043.PROJ.6HG00541300.1	HORVU.HOCKETT.PROJ.6HG00529390.1	HORVU.IGRI.PROJ.6HG00785040.1	HORVU.MOREX.PROJ.6HG00525780.1	HORVU.OUN333.PROJ.6HG00782890.1	HORVU.RGT_PLANET.PROJ.6HG00531430.1	HORVU.ZDM01467.PROJ.6HG00779920.1	HORVU.ZDM02064.PROJ.6HG00532580.1
N0.HOG0029981	OG0001732	n72	HORVU.AKASHINRIKI.PROJ.7HG00800170.1	HORVU.B1K-04-12.PROJ.7HG00807990.1	HORVU.BARKE.PROJ.7HG00815020.1	HORVU.GOLDEN_PROMISE.PROJ.7HG00820270.1	HORVU.HOR_10350.PROJ.2HG00694200.1	HORVU.HOR_13821.PROJ.7HG00800130.1	HORVU.HOR_13942.PROJ.7HG00628480.1	HORVU.HOR_21599.PROJ.7HG00796680.1	HORVU.HOR_3081.PROJ.7HG00797370.1	HORVU.HOR_3365.PROJ.7HG00795320.1	HORVU.HOR_7552.PROJ.7HG00811340.1	HORVU.HOR_8148.PROJ.7HG00855240.1	HORVU.HOR_9043.PROJ.7HG00815980.1	HORVU.HOCKETT.PROJ.7HG00803100.1	HORVU.IGRI.PROJ.7HG00805880.1	HORVU.MOREX.PROJ.7HG00823010.1	HORVU.OUN333.PROJ.2HG00711990.1	HORVU.RGT_PLANET.PROJ.7HG00816910.1	HORVU.ZDM01467.PROJ.7HG00800460.1	HORVU.ZDM02064.PROJ.7HG00801160.1
N0.HOG0029983	OG0001733	n2	HORVU.AKASHINRIKI.PROJ.3HG00721480.1	HORVU.B1K-04-12.PROJ.3HG00730650.1	HORVU.BARKE.PROJ.3HG00734060.1	HORVU.GOLDEN_PROMISE.PROJ.3HG00738100.1	HORVU.HOR_10350.PROJ.3HG00706620.1	HORVU.HOR_13821.PROJ.3HG00719560.1	HORVU.HOR_13942.PROJ.3HG00719850.1	HORVU.HOR_21599.PROJ.3HG00718110.1	HORVU.HOR_3081.PROJ.3HG00717550.1	HORVU.HOR_3365.PROJ.3HG00715500.1	HORVU.HOR_7552.PROJ.3HG00732280.1	HORVU.HOR_8148.PROJ.3HG00772420.1	HORVU.HOR_9043.PROJ.3HG00734570.1	HORVU.HOCKETT.PROJ.3HG00722310.1	HORVU.IGRI.PROJ.3HG00724030.1	HORVU.MOREX.PROJ.3HG00743340.1	HORVU.OUN333.PROJ.3HG00231620.1	HORVU.RGT_PLANET.PROJ.3HG00729890.1	HORVU.ZDM01467.PROJ.3HG00720280.1	HORVU.ZDM02064.PROJ.3HG00722190.1
N0.HOG0030004	OG0001738	n1	HORVU.AKASHINRIKI.PROJ.2HG00191610.1	HORVU.B1K-04-12.PROJ.2HG00192340.1	HORVU.BARKE.PROJ.2HG00193670.1	HORVU.GOLDEN_PROMISE.PROJ.2HG00191290.1	HORVU.HOR_10350.PROJ.2HG00185220.1	HORVU.HOR_13821.PROJ.2HG00190570.1	HORVU.HOR_13942.PROJ.2HG00188620.1	HORVU.HOR_21599.PROJ.2HG00190330.1	HORVU.HOR_3081.PROJ.2HG00189390.1	HORVU.HOR_3365.PROJ.2HG00188980.1	HORVU.HOR_7552.PROJ.2HG00192430.1	HORVU.HOR_8148.PROJ.2HG00189750.1	HORVU.HOR_9043.PROJ.2HG00192490.1	HORVU.HOCKETT.PROJ.2HG00190100.1	HORVU.IGRI.PROJ.2HG00188870.1	HORVU.MOREX.PROJ.2HG00188030.1	HORVU.OUN333.PROJ.2HG00192300.1	HORVU.RGT_PLANET.PROJ.2HG00189750.1	HORVU.ZDM01467.PROJ.2HG00189840.1	HORVU.ZDM02064.PROJ.2HG00191660.1
N0.HOG0030041	OG0001745	n1	HORVU.AKASHINRIKI.PROJ.7HG00664400.1	HORVU.B1K-04-12.PROJ.7HG00676540.1	HORVU.BARKE.PROJ.7HG00821820.1	HORVU.GOLDEN_PROMISE.PROJ.7HG00826790.1	HORVU.HOR_10350.PROJ.7HG00650370.1	HORVU.HOR_13821.PROJ.7HG00806280.1	HORVU.HOR_13942.PROJ.7HG00806700.1	HORVU.HOR_21599.PROJ.7HG00664200.1	HORVU.HOR_3081.PROJ.7HG00804120.1	HORVU.HOR_3365.PROJ.7HG00656630.1	HORVU.HOR_7552.PROJ.7HG00674480.1	HORVU.HOR_8148.PROJ.7HG00665740.1	HORVU.HOR_9043.PROJ.7HG00679280.1	HORVU.HOCKETT.PROJ.7HG00810000.1	HORVU.IGRI.PROJ.7HG00666090.1	HORVU.MOREX.PROJ.7HG00658670.1	HORVU.OUN333.PROJ.7HG00668640.1	HORVU.RGT_PLANET.PROJ.7HG00818560.1	HORVU.ZDM01467.PROJ.7HG00664090.1	HORVU.ZDM02064.PROJ.7HG00665540.1
N0.HOG0030061	OG0001749	n104	HORVU.AKASHINRIKI.PROJ.6HG00774340.1	HORVU.B1K-04-12.PROJ.6HG00510760.1	HORVU.BARKE.PROJ.6HG00511700.1	HORVU.GOLDEN_PROMISE.PROJ.6HG00794100.1	HORVU.HOR_10350.PROJ.6HG00490760.1	HORVU.HOR_13821.PROJ.6HG00502340.1	HORVU.HOR_13942.PROJ.6HG00499640.1	HORVU.HOR_21599.PROJ.6HG00770800.1	HORVU.HOR_3081.PROJ.6HG00498100.1	HORVU.HOR_3365.PROJ.6HG00769080.1	HORVU.HOR_7552.PROJ.6HG00509900.1	HORVU.HOR_8148.PROJ.6HG00504760.1	HORVU.HOR_9043.PROJ.6HG00513550.1	HORVU.HOCKETT.PROJ.6HG00501980.1	HORVU.IGRI.PROJ.6HG00501810.1	HORVU.MOREX.PROJ.6HG00498080.1	HORVU.OUN333.PROJ.6HG00504950.1	HORVU.RGT_PLANET.PROJ.6HG00504240.1	HORVU.ZDM01467.PROJ.6HG00774110.1	HORVU.ZDM02064.PROJ.6HG00774910.1
N0.HOG0030076	OG0001753	n105	HORVU.AKASHINRIKI.PROJ.3HG00253920.1	HORVU.B1K-04-12.PROJ.3HG00258140.1	HORVU.BARKE.PROJ.3HG00258110.1	HORVU.GOLDEN_PROMISE.PROJ.3HG00253690.1	HORVU.HOR_10350.PROJ.3HG00246120.1	HORVU.HOR_13821.PROJ.3HG00253550.1	HORVU.HOR_13942.PROJ.3HG00250680.1	HORVU.HOR_21599.PROJ.3HG00254320.1	HORVU.HOR_3081.PROJ.3HG00252300.1	HORVU.HOR_3365.PROJ.3HG00250920.1	HORVU.HOR_7552.PROJ.3HG00256410.1	HORVU.HOR_8148.PROJ.3HG00253370.1	HORVU.HOR_9043.PROJ.3HG00257270.1	HORVU.HOCKETT.PROJ.3HG00253070.1	HORVU.IGRI.PROJ.3HG00251560.1	HORVU.MOREX.PROJ.3HG00250450.1	HORVU.OUN333.PROJ.3HG00256300.1	HORVU.RGT_PLANET.PROJ.3HG00253840.1	HORVU.ZDM01467.PROJ.3HG00252980.1	HORVU.ZDM02064.PROJ.3HG00253920.1
N0.HOG0030138	OG0001766	n99	HORVU.AKASHINRIKI.PROJ.7HG00797630.1	HORVU.B1K-04-12.PROJ.7HG00805380.1	HORVU.BARKE.PROJ.7HG00812220.1	HORVU.GOLDEN_PROMISE.PROJ.7HG00621990.1	HORVU.HOR_10350.PROJ.7HG00785380.1	HORVU.HOR_13821.PROJ.7HG00797300.1	HORVU.HOR_13942.PROJ.7HG00797800.1	HORVU.HOR_21599.PROJ.7HG00618410.1	HORVU.HOR_3081.PROJ.7HG00794730.1	HORVU.HOR_3365.PROJ.7HG00792700.1	HORVU.HOR_7552.PROJ.7HG00808660.1	HORVU.HOR_8148.PROJ.7HG00852340.1	HORVU.HOR_9043.PROJ.7HG00813450.1	HORVU.HOCKETT.PROJ.7HG00800420.1	HORVU.IGRI.PROJ.7HG00802850.1	HORVU.MOREX.PROJ.7HG00820400.1	HORVU.OUN333.PROJ.7HG00800560.1	HORVU.RGT_PLANET.PROJ.7HG00808920.1	HORVU.ZDM01467.PROJ.7HG00797520.1	HORVU.ZDM02064.PROJ.7HG00798480.1
N0.HOG0030141	OG0001768	n2	HORVU.AKASHINRIKI.PROJ.7HG00669150.1	HORVU.B1K-04-12.PROJ.7HG00681420.1	HORVU.BARKE.PROJ.7HG00680800.1	HORVU.GOLDEN_PROMISE.PROJ.7HG00672390.1	HORVU.HOR_10350.PROJ.7HG00654760.1	HORVU.HOR_13821.PROJ.7HG00667910.1	HORVU.HOR_13942.PROJ.7HG00665390.1	HORVU.HOR_21599.PROJ.7HG00668850.1	HORVU.HOR_3081.PROJ.7HG00665020.1	HORVU.HOR_3365.PROJ.7HG00661430.1	HORVU.HOR_7552.PROJ.7HG00679380.1	HORVU.HOR_8148.PROJ.7HG00670480.1	HORVU.HOR_9043.PROJ.7HG00684100.1	HORVU.HOCKETT.PROJ.7HG00668720.1	HORVU.IGRI.PROJ.7HG00670630.1	HORVU.MOREX.PROJ.7HG00663100.1	HORVU.OUN333.PROJ.7HG00673450.1	HORVU.RGT_PLANET.PROJ.7HG00671430.1	HORVU.ZDM01467.PROJ.7HG00668760.1	HORVU.ZDM02064.PROJ.7HG00670440.1
N0.HOG0030170	OG0001773	n1	HORVU.AKASHINRIKI.PROJ.3HG00726330.1	HORVU.B1K-04-12.PROJ.3HG00259660.1	HORVU.BARKE.PROJ.3HG00259630.1	HORVU.GOLDEN_PROMISE.PROJ.3HG00255160.1	HORVU.HOR_10350.PROJ.3HG00247640.1	HORVU.HOR_13821.PROJ.3HG00255090.1	HORVU.HOR_13942.PROJ.3HG00252040.1	HORVU.HOR_21599.PROJ.3HG00255860.1	HORVU.HOR_3081.PROJ.3HG00253810.1	HORVU.HOR_3365.PROJ.3HG00252300.1	HORVU.HOR_7552.PROJ.3HG00257940.1	HORVU.HOR_8148.PROJ.3HG00254900.1	HORVU.HOR_9043.PROJ.3HG00258830.1	HORVU.HOCKETT.PROJ.3HG00254530.1	HORVU.IGRI.PROJ.3HG00253040.1	HORVU.MOREX.PROJ.3HG00251990.1	HORVU.OUN333.PROJ.3HG00257700.1	HORVU.RGT_PLANET.PROJ.3HG00255290.1	HORVU.ZDM01467.PROJ.3HG00254420.1	HORVU.ZDM02064.PROJ.3HG00255390.1
N0.HOG0030189	OG0001776	n101	HORVU.AKASHINRIKI.PROJ.1HG00043140.1	HORVU.B1K-04-12.PROJ.1HG00043720.1	HORVU.BARKE.PROJ.1HG00042710.1	HORVU.GOLDEN_PROMISE.PROJ.1HG00042370.1	HORVU.HOR_10350.PROJ.1HG00040980.1	HORVU.HOR_13821.PROJ.1HG00043260.1	HORVU.HOR_13942.PROJ.1HG00041810.1	HORVU.HOR_21599.PROJ.1HG00042160.1	HORVU.HOR_3081.PROJ.1HG00041840.1	HORVU.HOR_3365.PROJ.1HG00042050.1	HORVU.HOR_7552.PROJ.1HG00042610.1	HORVU.HOR_8148.PROJ.1HG00041730.1	HORVU.HOR_9043.PROJ.1HG00041270.1	HORVU.HOCKETT.PROJ.1HG00042040.1	HORVU.IGRI.PROJ.1HG00041450.1	HORVU.MOREX.PROJ.1HG00041210.1	HORVU.OUN333.PROJ.1HG00043730.1	HORVU.RGT_PLANET.PROJ.1HG00042740.1	HORVU.ZDM01467.PROJ.1HG00041260.1	HORVU.ZDM02064.PROJ.1HG00043880.1
N0.HOG0030190	OG0001777	n1	HORVU.AKASHINRIKI.PROJ.5HG00397460.1	HORVU.B1K-04-12.PROJ.5HG00402050.1	HORVU.BARKE.PROJ.5HG00403080.1	HORVU.GOLDEN_PROMISE.PROJ.5HG00397120.1	HORVU.HOR_10350.PROJ.5HG00385110.1	HORVU.HOR_13821.PROJ.5HG00753270.1	HORVU.HOR_13942.PROJ.5HG00392800.1	HORVU.HOR_21599.PROJ.5HG00750640.1	HORVU.HOR_3081.PROJ.5HG00394770.1	HORVU.HOR_3365.PROJ.5HG00391380.1	HORVU.HOR_7552.PROJ.5HG00402010.1	HORVU.HOR_8148.PROJ.5HG00398020.1	HORVU.HOR_9043.PROJ.5HG00768620.1	HORVU.HOCKETT.PROJ.5HG00395790.1	HORVU.IGRI.PROJ.5HG00395040.1	HORVU.MOREX.PROJ.5HG00391880.1	HORVU.OUN333.PROJ.5HG00756770.1	HORVU.RGT_PLANET.PROJ.5HG00396990.1	HORVU.ZDM01467.PROJ.5HG00395170.1	HORVU.ZDM02064.PROJ.5HG00754690.1
N0.HOG0030237	OG0001786	n1	HORVU.AKASHINRIKI.PROJ.5HG00753300.1	HORVU.B1K-04-12.PROJ.5HG00761280.1	HORVU.BARKE.PROJ.5HG00766840.1	HORVU.GOLDEN_PROMISE.PROJ.5HG00771780.1	HORVU.HOR_10350.PROJ.5HG00739520.1	HORVU.HOR_13821.PROJ.5HG00752330.1	HORVU.HOR_13942.PROJ.5HG00752980.1	HORVU.HOR_21599.PROJ.5HG00749800.1	HORVU.HOR_3081.PROJ.5HG00750740.1	HORVU.HOR_3365.PROJ.5HG00747850.1	HORVU.HOR_7552.PROJ.5HG00764420.1	HORVU.HOR_8148.PROJ.5HG00805790.1	HORVU.HOR_9043.PROJ.5HG00767690.1	HORVU.HOCKETT.PROJ.5HG00755010.1	HORVU.IGRI.PROJ.5HG00757470.1	HORVU.MOREX.PROJ.5HG00775580.1	HORVU.OUN333.PROJ.5HG00755850.1	HORVU.RGT_PLANET.PROJ.5HG00763710.1	HORVU.ZDM01467.PROJ.5HG00752360.1	HORVU.ZDM02064.PROJ.5HG00753900.1
N0.HOG0030244	OG0001788	n1	HORVU.AKASHINRIKI.PROJ.3HG00729770.1	HORVU.B1K-04-12.PROJ.3HG00738590.1	HORVU.BARKE.PROJ.3HG00742930.1	HORVU.GOLDEN_PROMISE.PROJ.3HG00746960.1	HORVU.HOR_10350.PROJ.3HG00715640.1	HORVU.HOR_13821.PROJ.3HG00728160.1	HORVU.HOR_13942.PROJ.3HG00729250.1	HORVU.HOR_21599.PROJ.3HG00726910.1	HORVU.HOR_3081.PROJ.3HG00726320.1	HORVU.HOR_3365.PROJ.3HG00723710.1	HORVU.HOR_7552.PROJ.7HG00813070.1	HORVU.HOR_8148.PROJ.3HG00781270.1	HORVU.HOR_9043.PROJ.3HG00282190.1	HORVU.HOCKETT.PROJ.3HG00730880.1	HORVU.IGRI.PROJ.3HG00732760.1	HORVU.MOREX.PROJ.3HG00751390.1	HORVU.OUN333.PROJ.3HG00732760.1	HORVU.RGT_PLANET.PROJ.3HG00738570.1	HORVU.ZDM01467.PROJ.7HG00802140.1	HORVU.ZDM02064.PROJ.3HG00730780.1
N0.HOG0030273	OG0001795	n1	HORVU.AKASHINRIKI.PROJ.6HG00776600.1	HORVU.B1K-04-12.PROJ.6HG00784640.1	HORVU.BARKE.PROJ.6HG00790960.1	HORVU.GOLDEN_PROMISE.PROJ.6HG00796370.1	HORVU.HOR_10350.PROJ.6HG00763950.1	HORVU.HOR_13821.PROJ.6HG00776280.1	HORVU.HOR_13942.PROJ.6HG00776490.1	HORVU.HOR_21599.PROJ.6HG00773310.1	HORVU.HOR_3081.PROJ.6HG00773620.1	HORVU.HOR_3365.PROJ.6HG00771240.1	HORVU.HOR_7552.PROJ.6HG00787930.1	HORVU.HOR_8148.PROJ.6HG00830760.1	HORVU.HOR_9043.PROJ.6HG00791820.1	HORVU.HOCKETT.PROJ.6HG00778930.1	HORVU.IGRI.PROJ.6HG00781490.1	HORVU.MOREX.PROJ.6HG00799610.1	HORVU.OUN333.PROJ.6HG00779260.1	HORVU.RGT_PLANET.PROJ.6HG00787690.1	HORVU.ZDM01467.PROJ.6HG00776420.1	HORVU.ZDM02064.PROJ.6HG00777500.1
N0.HOG0030285	OG0001797	n1	HORVU.AKASHINRIKI.PROJ.2HG00095230.1	HORVU.B1K-04-12.PROJ.2HG00096140.1	HORVU.BARKE.PROJ.2HG00096680.1	HORVU.GOLDEN_PROMISE.PROJ.2HG00094870.1	HORVU.HOR_10350.PROJ.2HG00091880.1	HORVU.HOR_13821.PROJ.2HG00096180.1	HORVU.HOR_13942.PROJ.2HG00093810.1	HORVU.HOR_21599.PROJ.2HG00094220.1	HORVU.HOR_3081.PROJ.2HG00094540.1	HORVU.HOR_3365.PROJ.2HG00094210.1	HORVU.HOR_7552.PROJ.2HG00095500.1	HORVU.HOR_8148.PROJ.2HG00094210.1	HORVU.HOR_9043.PROJ.2HG00095090.1	HORVU.HOCKETT.PROJ.2HG00094580.1	HORVU.IGRI.PROJ.2HG00093970.1	HORVU.MOREX.PROJ.2HG00092620.1	HORVU.OUN333.PROJ.2HG00096150.1	HORVU.RGT_PLANET.PROJ.2HG00095210.1	HORVU.ZDM01467.PROJ.2HG00093230.1	HORVU.ZDM02064.PROJ.2HG00095220.1
N0.HOG0030302	OG0001800	n104	HORVU.AKASHINRIKI.PROJ.4HG00374730.1	HORVU.B1K-04-12.PROJ.4HG00380140.1	HORVU.BARKE.PROJ.4HG00379480.1	HORVU.GOLDEN_PROMISE.PROJ.4HG00374200.1	HORVU.HOR_10350.PROJ.4HG00363490.1	HORVU.HOR_13821.PROJ.4HG00373920.1	HORVU.HOR_13942.PROJ.4HG00370270.1	HORVU.HOR_21599.PROJ.4HG00374860.1	HORVU.HOR_3081.PROJ.4HG00372240.1	HORVU.HOR_3365.PROJ.4HG00369370.1	HORVU.HOR_7552.PROJ.4HG00379310.1	HORVU.HOR_8148.PROJ.4HG00375420.1	HORVU.HOR_9043.PROJ.4HG00379990.1	HORVU.HOCKETT.PROJ.4HG00373310.1	HORVU.IGRI.PROJ.4HG00372660.1	HORVU.MOREX.PROJ.4HG00369310.1	HORVU.OUN333.PROJ.4HG00377280.1	HORVU.RGT_PLANET.PROJ.4HG00374560.1	HORVU.ZDM01467.PROJ.4HG00372800.1	HORVU.ZDM02064.PROJ.4HG00376010.1
N0.HOG0030339	OG0001807	n1	HORVU.AKASHINRIKI.PROJ.7HG00572360.1	HORVU.B1K-04-12.PROJ.7HG00582110.1	HORVU.BARKE.PROJ.7HG00581840.1	HORVU.GOLDEN_PROMISE.PROJ.7HG00574100.1	HORVU.HOR_10350.PROJ.7HG00559040.1	HORVU.HOR_13821.PROJ.7HG00570820.1	HORVU.HOR_13942.PROJ.7HG00567540.1	HORVU.HOR_21599.PROJ.7HG00571890.1	HORVU.HOR_3081.PROJ.7HG00567030.1	HORVU.HOR_3365.PROJ.7HG00564670.1	HORVU.HOR_7552.PROJ.7HG00579840.1	HORVU.HOR_8148.PROJ.7HG00574080.1	HORVU.HOR_9043.PROJ.7HG00583940.1	HORVU.HOCKETT.PROJ.7HG00570890.1	HORVU.IGRI.PROJ.7HG00571080.1	HORVU.MOREX.PROJ.7HG00567310.1	HORVU.OUN333.PROJ.7HG00576140.1	HORVU.RGT_PLANET.PROJ.7HG00573780.1	HORVU.ZDM01467.PROJ.7HG00571950.1	HORVU.ZDM02064.PROJ.7HG00574950.1
N0.HOG0030378	OG0001815	n1	HORVU.AKASHINRIKI.PROJ.4HG00303370.1	HORVU.B1K-04-12.PROJ.4HG00306560.2	HORVU.BARKE.PROJ.4HG00306330.1	HORVU.GOLDEN_PROMISE.PROJ.4HG00301930.1	HORVU.HOR_10350.PROJ.4HG00292940.1	HORVU.HOR_13821.PROJ.4HG00301330.1	HORVU.HOR_13942.PROJ.4HG00298680.1	HORVU.HOR_21599.PROJ.4HG00301920.1	HORVU.HOR_3081.PROJ.4HG00300170.1	HORVU.HOR_3365.PROJ.4HG00297860.2	HORVU.HOR_7552.PROJ.4HG00305890.1	HORVU.HOR_8148.PROJ.4HG00301460.1	HORVU.HOR_9043.PROJ.4HG00306810.1	HORVU.HOCKETT.PROJ.4HG00300340.1	HORVU.IGRI.PROJ.4HG00300340.1	HORVU.MOREX.PROJ.4HG00297670.1	HORVU.OUN333.PROJ.4HG00305200.1	HORVU.RGT_PLANET.PROJ.4HG00302490.1	HORVU.ZDM01467.PROJ.4HG00301300.1	HORVU.ZDM02064.PROJ.4HG00301960.1
N0.HOG0030387	OG0001817	n1	HORVU.AKASHINRIKI.PROJ.4HG00311220.1	HORVU.B1K-04-12.PROJ.4HG00314790.1	HORVU.BARKE.PROJ.4HG00314290.1	HORVU.GOLDEN_PROMISE.PROJ.4HG00309560.1	HORVU.HOR_10350.PROJ.4HG00300830.1	HORVU.HOR_13821.PROJ.4HG00309220.1	HORVU.HOR_13942.PROJ.4HG00306360.1	HORVU.HOR_21599.PROJ.4HG00309790.1	HORVU.HOR_3081.PROJ.4HG00308080.1	HORVU.HOR_3365.PROJ.4HG00305640.1	HORVU.HOR_7552.PROJ.4HG00313880.1	HORVU.HOR_8148.PROJ.4HG00309260.1	HORVU.HOR_9043.PROJ.4HG00315000.1	HORVU.HOCKETT.PROJ.4HG00308310.1	HORVU.IGRI.PROJ.4HG00308380.1	HORVU.MOREX.PROJ.4HG00305430.1	HORVU.OUN333.PROJ.4HG00312960.1	HORVU.RGT_PLANET.PROJ.4HG00310350.1	HORVU.ZDM01467.PROJ.4HG00309160.1	HORVU.ZDM02064.PROJ.4HG00309720.1
N0.HOG0030399	OG0001820	n8	HORVU.AKASHINRIKI.PROJ.5HG00766600.1	HORVU.B1K-04-12.PROJ.5HG00774240.1	HORVU.BARKE.PROJ.5HG00780480.1	HORVU.GOLDEN_PROMISE.PROJ.5HG00785440.1	HORVU.HOR_10350.PROJ.5HG00752910.1	HORVU.HOR_13821.PROJ.5HG00765490.1	HORVU.HOR_13942.PROJ.5HG00766500.1	HORVU.HOR_21599.PROJ.5HG00762450.1	HORVU.HOR_3081.PROJ.5HG00763780.1	HORVU.HOR_3365.PROJ.5HG00760870.1	HORVU.HOR_7552.PROJ.5HG00777280.1	HORVU.HOR_8148.PROJ.5HG00819250.1	HORVU.HOR_9043.PROJ.5HG00780840.1	HORVU.HOCKETT.PROJ.5HG00768490.1	HORVU.IGRI.PROJ.5HG00771030.1	HORVU.MOREX.PROJ.5HG00788990.1	HORVU.OUN333.PROJ.5HG00768680.1	HORVU.RGT_PLANET.PROJ.5HG00777160.1	HORVU.ZDM01467.PROJ.5HG00765400.1	HORVU.ZDM02064.PROJ.5HG00767070.1
N0.HOG0030401	OG0001820	n96	HORVU.AKASHINRIKI.PROJ.3HG00722100.1	HORVU.B1K-04-12.PROJ.3HG00731230.1	HORVU.BARKE.PROJ.3HG00734900.1	HORVU.GOLDEN_PROMISE.PROJ.3HG00738880.1	HORVU.HOR_10350.PROJ.3HG00707240.1	HORVU.HOR_13821.PROJ.3HG00720140.1	HORVU.HOR_13942.PROJ.3HG00720550.1	HORVU.HOR_21599.PROJ.3HG00718860.1	HORVU.HOR_3081.PROJ.3HG00718340.1	HORVU.HOR_3365.PROJ.3HG00716030.1	HORVU.HOR_7552.PROJ.3HG00732970.1	HORVU.HOR_8148.PROJ.3HG00773210.1	HORVU.HOR_9043.PROJ.3HG00735140.1	HORVU.HOCKETT.PROJ.3HG00723070.1	HORVU.IGRI.PROJ.3HG00724800.1	HORVU.MOREX.PROJ.3HG00744060.1	HORVU.OUN333.PROJ.3HG00724320.1	HORVU.RGT_PLANET.PROJ.3HG00730700.1	HORVU.ZDM01467.PROJ.3HG00720930.1	HORVU.ZDM02064.PROJ.3HG00722850.1
N0.HOG0030422	OG0001824	n2	HORVU.AKASHINRIKI.PROJ.6HG00782000.1	HORVU.B1K-04-12.PROJ.6HG00789780.1	HORVU.BARKE.PROJ.6HG00796090.1	HORVU.GOLDEN_PROMISE.PROJ.6HG00801540.1	HORVU.HOR_10350.PROJ.6HG00526130.1	HORVU.HOR_13821.PROJ.6HG00781640.1	HORVU.HOR_13942.PROJ.6HG00781970.1	HORVU.HOR_21599.PROJ.6HG00539400.1	HORVU.HOR_3081.PROJ.6HG00779110.1	HORVU.HOR_3365.PROJ.6HG00776510.1	HORVU.HOR_7552.PROJ.6HG00793350.1	HORVU.HOR_8148.PROJ.6HG00836190.1	HORVU.HOR_9043.PROJ.6HG00797190.1	HORVU.HOCKETT.PROJ.6HG00784380.1	HORVU.IGRI.PROJ.6HG00786780.1	HORVU.MOREX.PROJ.6HG00804890.1	HORVU.OUN333.PROJ.6HG00542370.1	HORVU.RGT_PLANET.PROJ.6HG00792880.1	HORVU.ZDM01467.PROJ.6HG00781770.1	HORVU.ZDM02064.PROJ.6HG00782870.1
N0.HOG0030440	OG0001828	n1	HORVU.AKASHINRIKI.PROJ.4HG00373690.1	HORVU.B1K-04-12.PROJ.4HG00379010.1	HORVU.BARKE.PROJ.4HG00378800.1	HORVU.GOLDEN_PROMISE.PROJ.4HG00373130.1	HORVU.HOR_10350.PROJ.4HG00362460.1	HORVU.HOR_13821.PROJ.4HG00372890.1	HORVU.HOR_13942.PROJ.4HG00369140.1	HORVU.HOR_21599.PROJ.4HG00373840.1	HORVU.HOR_3081.PROJ.4HG00371190.1	HORVU.HOR_3365.PROJ.4HG00368260.1	HORVU.HOR_7552.PROJ.4HG00378180.1	HORVU.HOR_8148.PROJ.4HG00374380.1	HORVU.HOR_9043.PROJ.4HG00378860.1	HORVU.HOCKETT.PROJ.4HG00372220.1	HORVU.IGRI.PROJ.4HG00371530.1	HORVU.MOREX.PROJ.4HG00368230.1	HORVU.OUN333.PROJ.4HG00376170.1	HORVU.RGT_PLANET.PROJ.4HG00373480.1	HORVU.ZDM01467.PROJ.4HG00371740.1	HORVU.ZDM02064.PROJ.4HG00374930.1
N0.HOG0030465	OG0001832	n1	HORVU.AKASHINRIKI.PROJ.5HG00410670.1	HORVU.B1K-04-12.PROJ.5HG00415530.1	HORVU.BARKE.PROJ.5HG00770590.1	HORVU.GOLDEN_PROMISE.PROJ.5HG00775540.1	HORVU.HOR_10350.PROJ.5HG00743100.1	HORVU.HOR_13821.PROJ.5HG00756050.1	HORVU.HOR_13942.PROJ.5HG00405890.1	HORVU.HOR_21599.PROJ.5HG00410280.1	HORVU.HOR_3081.PROJ.5HG00754520.1	HORVU.HOR_3365.PROJ.5HG00751450.1	HORVU.HOR_7552.PROJ.5HG00415890.1	HORVU.HOR_8148.PROJ.5HG00809300.1	HORVU.HOR_9043.PROJ.5HG00771180.1	HORVU.HOCKETT.PROJ.5HG00758470.1	HORVU.IGRI.PROJ.5HG00407970.1	HORVU.MOREX.PROJ.5HG00405000.1	HORVU.OUN333.PROJ.5HG00759460.1	HORVU.RGT_PLANET.PROJ.5HG00767420.1	HORVU.ZDM01467.PROJ.5HG00408660.1	HORVU.ZDM02064.PROJ.5HG00412060.1
N0.HOG0030468	OG0001833	n1	HORVU.AKASHINRIKI.PROJ.3HG00726130.1	HORVU.B1K-04-12.PROJ.2HG00115200.1	HORVU.BARKE.PROJ.3HG00738720.1	HORVU.GOLDEN_PROMISE.PROJ.3HG00742740.1	HORVU.HOR_10350.PROJ.3HG00246640.1	HORVU.HOR_13821.PROJ.3HG00724520.1	HORVU.HOR_13942.PROJ.3HG00724650.1	HORVU.HOR_21599.PROJ.3HG00254770.1	HORVU.HOR_3081.PROJ.3HG00722480.1	HORVU.HOR_3365.PROJ.3HG00719890.1	HORVU.HOR_7552.PROJ.3HG00736870.1	HORVU.HOR_8148.PROJ.3HG00777110.1	HORVU.HOR_9043.PROJ.3HG00739150.1	HORVU.HOCKETT.PROJ.3HG00726980.1	HORVU.IGRI.PROJ.3HG00728580.1	HORVU.MOREX.PROJ.3HG00747890.1	HORVU.OUN333.PROJ.3HG00728370.1	HORVU.RGT_PLANET.PROJ.3HG00734400.1	HORVU.ZDM01467.PROJ.3HG00725040.1	HORVU.ZDM02064.PROJ.3HG00727040.1
N0.HOG0030483	OG0001835	n97	HORVU.AKASHINRIKI.PROJ.3HG00202770.1	HORVU.B1K-04-12.PROJ.3HG00203520.1	HORVU.BARKE.PROJ.3HG00205310.1	HORVU.GOLDEN_PROMISE.PROJ.3HG00202460.1	HORVU.HOR_10350.PROJ.3HG00196170.1	HORVU.HOR_13821.PROJ.3HG00201850.1	HORVU.HOR_13942.PROJ.3HG00199640.1	HORVU.HOR_21599.PROJ.3HG00201420.1	HORVU.HOR_3081.PROJ.3HG00200640.1	HORVU.HOR_3365.PROJ.3HG00200400.1	HORVU.HOR_7552.PROJ.3HG00727200.1	HORVU.HOR_8148.PROJ.3HG00200710.1	HORVU.HOR_9043.PROJ.3HG00204700.1	HORVU.HOCKETT.PROJ.3HG00717130.1	HORVU.IGRI.PROJ.3HG00199860.1	HORVU.MOREX.PROJ.3HG00199190.1	HORVU.OUN333.PROJ.3HG00718220.1	HORVU.RGT_PLANET.PROJ.3HG00201860.1	HORVU.ZDM01467.PROJ.3HG00201230.1	HORVU.ZDM02064.PROJ.3HG00202560.1
N0.HOG0030484	OG0001836	n1	HORVU.AKASHINRIKI.PROJ.7HG00595880.1	HORVU.B1K-04-12.PROJ.7HG00605370.1	HORVU.BARKE.PROJ.7HG00605760.1	HORVU.GOLDEN_PROMISE.PROJ.7HG00598410.1	HORVU.HOR_10350.PROJ.7HG00583660.1	HORVU.HOR_13821.PROJ.7HG00594090.1	HORVU.HOR_13942.PROJ.7HG00590970.1	HORVU.HOR_21599.PROJ.7HG00594720.1	HORVU.HOR_3081.PROJ.7HG00590850.1	HORVU.HOR_3365.PROJ.7HG00588070.1	HORVU.HOR_7552.PROJ.7HG00604160.1	HORVU.HOR_8148.PROJ.7HG00596450.1	HORVU.HOR_9043.PROJ.7HG00608560.1	HORVU.HOCKETT.PROJ.7HG00593820.1	HORVU.IGRI.PROJ.7HG00595880.1	HORVU.MOREX.PROJ.7HG00590590.1	HORVU.OUN333.PROJ.7HG00599970.1	HORVU.RGT_PLANET.PROJ.7HG00598290.1	HORVU.ZDM01467.PROJ.7HG00595430.1	HORVU.ZDM02064.PROJ.7HG00597340.1
N0.HOG0030485	OG0001836	n76	HORVU.AKASHINRIKI.PROJ.4HG00337990.1	HORVU.B1K-04-12.PROJ.4HG00343270.1	HORVU.BARKE.PROJ.4HG00342480.1	HORVU.GOLDEN_PROMISE.PROJ.4HG00337220.1	HORVU.HOR_10350.PROJ.4HG00327390.1	HORVU.HOR_13821.PROJ.4HG00336640.1	HORVU.HOR_13942.PROJ.4HG00333540.1	HORVU.HOR_21599.PROJ.4HG00337490.1	HORVU.HOR_3081.PROJ.4HG00335430.1	HORVU.HOR_3365.PROJ.4HG00333090.1	HORVU.HOR_7552.PROJ.4HG00341780.1	HORVU.HOR_8148.PROJ.4HG00337650.1	HORVU.HOR_9043.PROJ.4HG00342960.1	HORVU.HOCKETT.PROJ.4HG00335940.1	HORVU.IGRI.PROJ.4HG00336080.1	HORVU.MOREX.PROJ.4HG00332650.1	HORVU.OUN333.PROJ.4HG00340520.1	HORVU.RGT_PLANET.PROJ.4HG00337630.1	HORVU.ZDM01467.PROJ.4HG00336360.1	HORVU.ZDM02064.PROJ.4HG00338220.1
N0.HOG0030496	OG0001838	n1	HORVU.AKASHINRIKI.PROJ.6HG00520780.1	HORVU.B1K-04-12.PROJ.6HG00529970.1	HORVU.BARKE.PROJ.6HG00529620.1	HORVU.GOLDEN_PROMISE.PROJ.6HG00522250.1	HORVU.HOR_10350.PROJ.6HG00508630.1	HORVU.HOR_13821.PROJ.6HG00520230.1	HORVU.HOR_13942.PROJ.6HG00778140.1	HORVU.HOR_21599.PROJ.6HG00521570.1	HORVU.HOR_3081.PROJ.6HG00513750.1	HORVU.HOR_3365.PROJ.6HG00513540.1	HORVU.HOR_7552.PROJ.6HG00527740.1	HORVU.HOR_8148.PROJ.6HG00522510.1	HORVU.HOR_9043.PROJ.6HG00531700.1	HORVU.HOCKETT.PROJ.6HG00519730.1	HORVU.IGRI.PROJ.6HG00519520.1	HORVU.MOREX.PROJ.6HG00515630.1	HORVU.OUN333.PROJ.6HG00523350.1	HORVU.RGT_PLANET.PROJ.6HG00521700.1	HORVU.ZDM01467.PROJ.6HG00519580.1	HORVU.ZDM02064.PROJ.6HG00522870.1
N0.HOG0030500	OG0001839	n1	HORVU.AKASHINRIKI.PROJ.6HG00555330.1	HORVU.B1K-04-12.PROJ.6HG00564870.1	HORVU.BARKE.PROJ.6HG00564590.1	HORVU.GOLDEN_PROMISE.PROJ.6HG00556390.1	HORVU.HOR_10350.PROJ.6HG00542080.1	HORVU.HOR_13821.PROJ.6HG00554220.1	HORVU.HOR_13942.PROJ.6HG00550860.1	HORVU.HOR_21599.PROJ.6HG00555370.1	HORVU.HOR_3081.PROJ.6HG00549680.1	HORVU.HOR_3365.PROJ.6HG00547880.1	HORVU.HOR_7552.PROJ.6HG00562490.1	HORVU.HOR_8148.PROJ.6HG00556810.1	HORVU.HOR_9043.PROJ.6HG00566150.1	HORVU.HOCKETT.PROJ.6HG00553840.1	HORVU.IGRI.PROJ.6HG00553530.1	HORVU.MOREX.PROJ.6HG00550950.1	HORVU.OUN333.PROJ.6HG00558640.1	HORVU.RGT_PLANET.PROJ.6HG00556200.1	HORVU.ZDM01467.PROJ.6HG00554990.1	HORVU.ZDM02064.PROJ.6HG00558140.1
N0.HOG0030515	OG0001842	n1	HORVU.AKASHINRIKI.PROJ.3HG00243720.1	HORVU.B1K-04-12.PROJ.3HG00733040.1	HORVU.BARKE.PROJ.3HG00247660.1	HORVU.GOLDEN_PROMISE.PROJ.3HG00243480.1	HORVU.HOR_10350.PROJ.3HG00235820.1	HORVU.HOR_13821.PROJ.3HG00243030.1	HORVU.HOR_13942.PROJ.3HG00240290.1	HORVU.HOR_21599.PROJ.3HG00243540.1	HORVU.HOR_3081.PROJ.3HG00720180.1	HORVU.HOR_3365.PROJ.3HG00240860.1	HORVU.HOR_7552.PROJ.3HG00245500.1	HORVU.HOR_8148.PROJ.3HG00774960.1	HORVU.HOR_9043.PROJ.3HG00246640.1	HORVU.HOCKETT.PROJ.3HG00242770.1	HORVU.IGRI.PROJ.3HG00241200.1	HORVU.MOREX.PROJ.3HG00240330.1	HORVU.OUN333.PROJ.3HG00245400.1	HORVU.RGT_PLANET.PROJ.3HG00243420.1	HORVU.ZDM01467.PROJ.3HG00722990.1	HORVU.ZDM02064.PROJ.3HG00243450.1
N0.HOG0030517	OG0001842	n112	HORVU.AKASHINRIKI.PROJ.1HG00690440.1	HORVU.B1K-04-12.PROJ.1HG00065520.1	HORVU.BARKE.PROJ.1HG00701530.1	HORVU.GOLDEN_PROMISE.PROJ.1HG00707000.1	HORVU.HOR_10350.PROJ.1HG00675540.1	HORVU.HOR_13821.PROJ.1HG00689210.1	HORVU.HOR_13942.PROJ.1HG00689250.1	HORVU.HOR_21599.PROJ.1HG00688690.1	HORVU.HOR_3081.PROJ.1HG00686480.1	HORVU.HOR_3365.PROJ.1HG00683920.1	HORVU.HOR_7552.PROJ.1HG00702780.1	HORVU.HOR_8148.PROJ.1HG00741520.1	HORVU.HOR_9043.PROJ.1HG00703410.1	HORVU.HOCKETT.PROJ.1HG00691550.1	HORVU.IGRI.PROJ.1HG00692600.1	HORVU.MOREX.PROJ.1HG00713210.1	HORVU.OUN333.PROJ.1HG00693390.1	HORVU.RGT_PLANET.PROJ.1HG00698520.1	HORVU.ZDM01467.PROJ.1HG00689130.1	HORVU.ZDM02064.PROJ.1HG00691210.1
N0.HOG0030539	OG0001847	n1	HORVU.AKASHINRIKI.PROJ.7HG00649120.1	HORVU.B1K-04-12.PROJ.7HG00661020.1	HORVU.BARKE.PROJ.7HG00660360.1	HORVU.GOLDEN_PROMISE.PROJ.7HG00651830.1	HORVU.HOR_10350.PROJ.7HG00635040.1	HORVU.HOR_13821.PROJ.7HG00647730.1	HORVU.HOR_13942.PROJ.7HG00644550.1	HORVU.HOR_21599.PROJ.7HG00648120.1	HORVU.HOR_3081.PROJ.7HG00644600.1	HORVU.HOR_3365.PROJ.7HG00640990.1	HORVU.HOR_7552.PROJ.7HG00658960.1	HORVU.HOR_8148.PROJ.7HG00650700.1	HORVU.HOR_9043.PROJ.7HG00662980.1	HORVU.HOCKETT.PROJ.7HG00647860.1	HORVU.IGRI.PROJ.7HG00649860.1	HORVU.MOREX.PROJ.7HG00643520.1	HORVU.OUN333.PROJ.7HG00653070.1	HORVU.RGT_PLANET.PROJ.7HG00644180.1	HORVU.ZDM01467.PROJ.7HG00648840.1	HORVU.ZDM02064.PROJ.7HG00650570.1
N0.HOG0030560	OG0001851	n92	HORVU.AKASHINRIKI.PROJ.1HG00012160.1	HORVU.B1K-04-12.PROJ.1HG00012900.1	HORVU.BARKE.PROJ.1HG00011550.1	HORVU.GOLDEN_PROMISE.PROJ.1HG00011680.1	HORVU.HOR_10350.PROJ.1HG00011470.1	HORVU.HOR_13821.PROJ.1HG00012460.1	HORVU.HOR_13942.PROJ.1HG00011890.1	HORVU.HOR_21599.PROJ.1HG00011610.1	HORVU.HOR_3081.PROJ.1HG00011770.1	HORVU.HOR_3365.PROJ.1HG00011500.1	HORVU.HOR_7552.PROJ.1HG00012450.1	HORVU.HOR_8148.PROJ.1HG00011750.1	HORVU.HOR_9043.PROJ.1HG00010650.1	HORVU.HOCKETT.PROJ.1HG00011620.1	HORVU.IGRI.PROJ.1HG00011010.1	HORVU.MOREX.PROJ.1HG00011470.1	HORVU.OUN333.PROJ.1HG00012820.1	HORVU.RGT_PLANET.PROJ.1HG00012250.1	HORVU.ZDM01467.PROJ.1HG00010940.1	HORVU.ZDM02064.PROJ.1HG00012830.1
N0.HOG0030561	OG0001852	n1	HORVU.AKASHINRIKI.PROJ.5HG00756170.1	HORVU.B1K-04-12.PROJ.5HG00763860.1	HORVU.BARKE.PROJ.5HG00412230.1	HORVU.GOLDEN_PROMISE.PROJ.5HG00774580.1	HORVU.HOR_10350.PROJ.5HG00393470.1	HORVU.HOR_13821.PROJ.5HG00755050.1	HORVU.HOR_13942.PROJ.5HG00401660.1	HORVU.HOR_21599.PROJ.5HG00752420.1	HORVU.HOR_3081.PROJ.5HG00403150.1	HORVU.HOR_3365.PROJ.5HG00399930.1	HORVU.HOR_7552.PROJ.5HG00767150.1	HORVU.HOR_8148.PROJ.5HG00808470.1	HORVU.HOR_9043.PROJ.5HG00770300.1	HORVU.HOCKETT.PROJ.5HG00757680.1	HORVU.IGRI.PROJ.5HG00403720.1	HORVU.MOREX.PROJ.5HG00400490.1	HORVU.OUN333.PROJ.5HG00408230.1	HORVU.RGT_PLANET.PROJ.5HG00405900.1	HORVU.ZDM01467.PROJ.5HG00404790.1	HORVU.ZDM02064.PROJ.5HG00756810.1
N0.HOG0030583	OG0001856	n1	HORVU.AKASHINRIKI.PROJ.3HG00248930.1	HORVU.B1K-04-12.PROJ.3HG00252890.1	HORVU.BARKE.PROJ.3HG00253220.1	HORVU.GOLDEN_PROMISE.PROJ.3HG00248880.1	HORVU.HOR_10350.PROJ.3HG00241020.1	HORVU.HOR_13821.PROJ.3HG00248560.1	HORVU.HOR_13942.PROJ.3HG00245900.1	HORVU.HOR_21599.PROJ.3HG00249200.1	HORVU.HOR_3081.PROJ.3HG00247450.1	HORVU.HOR_3365.PROJ.3HG00246200.1	HORVU.HOR_7552.PROJ.3HG00250980.1	HORVU.HOR_8148.PROJ.3HG00248350.1	HORVU.HOR_9043.PROJ.3HG00252150.1	HORVU.HOCKETT.PROJ.3HG00248360.1	HORVU.IGRI.PROJ.3HG00246690.1	HORVU.MOREX.PROJ.3HG00245740.1	HORVU.OUN333.PROJ.3HG00251080.1	HORVU.RGT_PLANET.PROJ.3HG00248920.1	HORVU.ZDM01467.PROJ.3HG00247880.1	HORVU.ZDM02064.PROJ.3HG00248810.1
N0.HOG0030587	OG0001857	n1	HORVU.AKASHINRIKI.PROJ.2HG00705240.1	HORVU.B1K-04-12.PROJ.2HG00715330.1	HORVU.BARKE.PROJ.2HG00716770.1	HORVU.GOLDEN_PROMISE.PROJ.2HG00721590.1	HORVU.HOR_10350.PROJ.2HG00689970.1	HORVU.HOR_13821.PROJ.2HG00703440.1	HORVU.HOR_13942.PROJ.2HG00703600.1	HORVU.HOR_21599.PROJ.2HG00702940.1	HORVU.HOR_3081.PROJ.2HG00700950.1	HORVU.HOR_3365.PROJ.2HG00698490.1	HORVU.HOR_7552.PROJ.2HG00716710.1	HORVU.HOR_8148.PROJ.2HG00756100.1	HORVU.HOR_9043.PROJ.2HG00139730.1	HORVU.HOCKETT.PROJ.2HG00705930.1	HORVU.IGRI.PROJ.2HG00707610.1	HORVU.MOREX.PROJ.2HG00727270.1	HORVU.OUN333.PROJ.2HG00707620.1	HORVU.RGT_PLANET.PROJ.2HG00712910.1	HORVU.ZDM01467.PROJ.2HG00704050.1	HORVU.ZDM02064.PROJ.2HG00705600.1
N0.HOG0030590	OG0001858	n1	HORVU.AKASHINRIKI.PROJ.2HG00179630.1	HORVU.B1K-04-12.PROJ.2HG00180650.1	HORVU.BARKE.PROJ.2HG00182320.1	HORVU.GOLDEN_PROMISE.PROJ.2HG00179160.1	HORVU.HOR_10350.PROJ.2HG00173180.1	HORVU.HOR_13821.PROJ.2HG00179480.1	HORVU.HOR_13942.PROJ.2HG00176790.1	HORVU.HOR_21599.PROJ.2HG00178240.1	HORVU.HOR_3081.PROJ.2HG00177920.1	HORVU.HOR_3365.PROJ.2HG00177000.1	HORVU.HOR_7552.PROJ.2HG00180150.1	HORVU.HOR_8148.PROJ.2HG00178040.1	HORVU.HOR_9043.PROJ.2HG00180520.1	HORVU.HOCKETT.PROJ.2HG00178380.1	HORVU.IGRI.PROJ.2HG00177530.1	HORVU.MOREX.PROJ.2HG00176290.1	HORVU.OUN333.PROJ.2HG00180640.1	HORVU.RGT_PLANET.PROJ.2HG00177770.1	HORVU.ZDM01467.PROJ.2HG00177280.1	HORVU.ZDM02064.PROJ.2HG00179740.1
N0.HOG0030593	OG0001859	n1	HORVU.AKASHINRIKI.PROJ.2HG00188070.1	HORVU.B1K-04-12.PROJ.2HG00189090.1	HORVU.BARKE.PROJ.2HG00190470.1	HORVU.GOLDEN_PROMISE.PROJ.2HG00187690.1	HORVU.HOR_10350.PROJ.2HG00181990.1	HORVU.HOR_13821.PROJ.2HG00187580.1	HORVU.HOR_13942.PROJ.2HG00185200.1	HORVU.HOR_21599.PROJ.2HG00186770.1	HORVU.HOR_3081.PROJ.2HG00186150.1	HORVU.HOR_3365.PROJ.2HG00185890.1	HORVU.HOR_7552.PROJ.2HG00189270.1	HORVU.HOR_8148.PROJ.2HG00186270.1	HORVU.HOR_9043.PROJ.2HG00189190.1	HORVU.HOCKETT.PROJ.2HG00186620.1	HORVU.IGRI.PROJ.2HG00185750.1	HORVU.MOREX.PROJ.2HG00184600.1	HORVU.OUN333.PROJ.2HG00188980.1	HORVU.RGT_PLANET.PROJ.2HG00186390.1	HORVU.ZDM01467.PROJ.2HG00186400.1	HORVU.ZDM02064.PROJ.2HG00188200.1
N0.HOG0030613	OG0001862	n92	HORVU.AKASHINRIKI.PROJ.5HG00757620.1	HORVU.B1K-04-12.PROJ.5HG00765300.1	HORVU.BARKE.PROJ.5HG00771210.1	HORVU.GOLDEN_PROMISE.PROJ.5HG00776130.1	HORVU.HOR_10350.PROJ.5HG00743770.1	HORVU.HOR_13821.PROJ.5HG00756710.1	HORVU.HOR_13942.PROJ.5HG00757320.1	HORVU.HOR_21599.PROJ.5HG00753860.1	HORVU.HOR_3081.PROJ.5HG00755150.1	HORVU.HOR_3365.PROJ.5HG00752150.1	HORVU.HOR_7552.PROJ.5HG00768430.1	HORVU.HOR_8148.PROJ.5HG00809920.1	HORVU.HOR_9043.PROJ.5HG00771840.1	HORVU.HOCKETT.PROJ.5HG00759090.1	HORVU.IGRI.PROJ.5HG00761880.1	HORVU.MOREX.PROJ.5HG00779750.1	HORVU.OUN333.PROJ.5HG00760070.1	HORVU.RGT_PLANET.PROJ.5HG00768060.1	HORVU.ZDM01467.PROJ.5HG00756310.1	HORVU.ZDM02064.PROJ.5HG00758080.1
N0.HOG0030631	OG0001867	n1	HORVU.AKASHINRIKI.PROJ.6HG00553600.1	HORVU.B1K-04-12.PROJ.6HG00562970.1	HORVU.BARKE.PROJ.6HG00562780.1	HORVU.GOLDEN_PROMISE.PROJ.6HG00554590.1	HORVU.HOR_10350.PROJ.6HG00540300.1	HORVU.HOR_13821.PROJ.6HG00552490.1	HORVU.HOR_13942.PROJ.6HG00549090.1	HORVU.HOR_21599.PROJ.6HG00553660.1	HORVU.HOR_3081.PROJ.6HG00547950.1	HORVU.HOR_3365.PROJ.6HG00546120.1	HORVU.HOR_7552.PROJ.6HG00560770.1	HORVU.HOR_8148.PROJ.6HG00554990.1	HORVU.HOR_9043.PROJ.6HG00564240.1	HORVU.HOCKETT.PROJ.6HG00552060.1	HORVU.IGRI.PROJ.6HG00551680.1	HORVU.MOREX.PROJ.6HG00549310.1	HORVU.OUN333.PROJ.6HG00556900.1	HORVU.RGT_PLANET.PROJ.6HG00554370.1	HORVU.ZDM01467.PROJ.6HG00553090.1	HORVU.ZDM02064.PROJ.6HG00556230.1
N0.HOG0030675	OG0001876	n1	HORVU.AKASHINRIKI.PROJ.1HG00012490.1	HORVU.B1K-04-12.PROJ.1HG00013290.1	HORVU.BARKE.PROJ.1HG00011910.1	HORVU.GOLDEN_PROMISE.PROJ.1HG00012070.1	HORVU.HOR_10350.PROJ.1HG00011780.1	HORVU.HOR_13821.PROJ.1HG00012780.1	HORVU.HOR_13942.PROJ.1HG00012200.1	HORVU.HOR_21599.PROJ.1HG00011900.1	HORVU.HOR_3081.PROJ.1HG00012130.1	HORVU.HOR_3365.PROJ.1HG00011830.1	HORVU.HOR_7552.PROJ.1HG00012780.1	HORVU.HOR_8148.PROJ.1HG00012110.1	HORVU.HOR_9043.PROJ.1HG00011010.1	HORVU.HOCKETT.PROJ.1HG00011980.1	HORVU.IGRI.PROJ.1HG00011360.1	HORVU.MOREX.PROJ.1HG00011820.1	HORVU.OUN333.PROJ.1HG00013140.1	HORVU.RGT_PLANET.PROJ.1HG00012620.1	HORVU.ZDM01467.PROJ.1HG00011260.1	HORVU.ZDM02064.PROJ.1HG00013150.1
N0.HOG0030682	OG0001878	n1	HORVU.AKASHINRIKI.PROJ.1HG00083920.1	HORVU.B1K-04-12.PROJ.1HG00085250.1	HORVU.BARKE.PROJ.1HG00085620.1	HORVU.GOLDEN_PROMISE.PROJ.1HG00083770.1	HORVU.HOR_10350.PROJ.1HG00080520.1	HORVU.HOR_13821.PROJ.1HG00085300.1	HORVU.HOR_13942.PROJ.1HG00083170.1	HORVU.HOR_21599.PROJ.1HG00083270.1	HORVU.HOR_3081.PROJ.1HG00083630.1	HORVU.HOR_3365.PROJ.1HG00083790.1	HORVU.HOR_7552.PROJ.1HG00084770.1	HORVU.HOR_8148.PROJ.1HG00083660.1	HORVU.HOR_9043.PROJ.1HG00083340.1	HORVU.HOCKETT.PROJ.1HG00083680.1	HORVU.IGRI.PROJ.1HG00083130.1	HORVU.MOREX.PROJ.1HG00082120.1	HORVU.OUN333.PROJ.1HG00085820.1	HORVU.RGT_PLANET.PROJ.1HG00084540.1	HORVU.ZDM01467.PROJ.1HG00082860.1	HORVU.ZDM02064.PROJ.1HG00084910.1
N0.HOG0030723	OG0001884	n1	HORVU.AKASHINRIKI.PROJ.4HG00346380.1	HORVU.B1K-04-12.PROJ.4HG00352330.1	HORVU.BARKE.PROJ.4HG00351150.1	HORVU.GOLDEN_PROMISE.PROJ.4HG00345960.1	HORVU.HOR_10350.PROJ.4HG00335880.1	HORVU.HOR_13821.PROJ.4HG00345260.1	HORVU.HOR_13942.PROJ.4HG00342320.1	HORVU.HOR_21599.PROJ.4HG00346270.1	HORVU.HOR_3081.PROJ.4HG00344010.1	HORVU.HOR_3365.PROJ.4HG00341560.1	HORVU.HOR_7552.PROJ.4HG00350670.1	HORVU.HOR_8148.PROJ.4HG00346640.1	HORVU.HOR_9043.PROJ.4HG00351500.1	HORVU.HOCKETT.PROJ.4HG00344680.1	HORVU.IGRI.PROJ.4HG00344740.1	HORVU.MOREX.PROJ.4HG00341160.1	HORVU.OUN333.PROJ.4HG00349020.1	HORVU.RGT_PLANET.PROJ.4HG00346520.1	HORVU.ZDM01467.PROJ.4HG00344770.1	HORVU.ZDM02064.PROJ.4HG00346850.1
N0.HOG0030741	OG0001889	n1	HORVU.AKASHINRIKI.PROJ.4HG00327860.1	HORVU.B1K-04-12.PROJ.4HG00748750.1	HORVU.BARKE.PROJ.4HG00331680.1	HORVU.GOLDEN_PROMISE.PROJ.4HG00326790.1	HORVU.HOR_10350.PROJ.4HG00317240.1	HORVU.HOR_13821.PROJ.4HG00326040.1	HORVU.HOR_13942.PROJ.4HG00323290.1	HORVU.HOR_21599.PROJ.4HG00326860.1	HORVU.HOR_3081.PROJ.4HG00325210.1	HORVU.HOR_3365.PROJ.4HG00322760.1	HORVU.HOR_7552.PROJ.4HG00331010.1	HORVU.HOR_8148.PROJ.4HG00326540.1	HORVU.HOR_9043.PROJ.4HG00332050.1	HORVU.HOCKETT.PROJ.4HG00325300.1	HORVU.IGRI.PROJ.4HG00325430.1	HORVU.MOREX.PROJ.4HG00322340.1	HORVU.OUN333.PROJ.4HG00330220.1	HORVU.RGT_PLANET.PROJ.4HG00327200.1	HORVU.ZDM01467.PROJ.4HG00739110.1	HORVU.ZDM02064.PROJ.4HG00327140.1
N0.HOG0030744	OG0001890	n1	HORVU.AKASHINRIKI.PROJ.1HG00030400.1	HORVU.B1K-04-12.PROJ.1HG00030800.1	HORVU.BARKE.PROJ.1HG00030110.1	HORVU.GOLDEN_PROMISE.PROJ.1HG00029860.1	HORVU.HOR_10350.PROJ.1HG00029080.1	HORVU.HOR_13821.PROJ.1HG00030760.1	HORVU.HOR_13942.PROJ.1HG00029760.1	HORVU.HOR_21599.PROJ.1HG00029440.1	HORVU.HOR_3081.PROJ.1HG00029490.1	HORVU.HOR_3365.PROJ.1HG00029570.1	HORVU.HOR_7552.PROJ.1HG00030310.1	HORVU.HOR_8148.PROJ.1HG00029670.1	HORVU.HOR_9043.PROJ.1HG00028690.1	HORVU.HOCKETT.PROJ.1HG00029930.1	HORVU.IGRI.PROJ.1HG00029150.1	HORVU.MOREX.PROJ.1HG00028920.1	HORVU.OUN333.PROJ.1HG00031290.1	HORVU.RGT_PLANET.PROJ.1HG00030200.1	HORVU.ZDM01467.PROJ.1HG00029280.1	HORVU.ZDM02064.PROJ.1HG00031040.1
N0.HOG0030745	OG0001890	n76	HORVU.AKASHINRIKI.PROJ.3HG00212970.1	HORVU.B1K-04-12.PROJ.3HG00727210.1	HORVU.BARKE.PROJ.3HG00216470.1	HORVU.GOLDEN_PROMISE.PROJ.3HG00213340.1	HORVU.HOR_10350.PROJ.3HG00206120.1	HORVU.HOR_13821.PROJ.3HG00716150.1	HORVU.HOR_13942.PROJ.3HG00209820.1	HORVU.HOR_21599.PROJ.3HG00212360.1	HORVU.HOR_3081.PROJ.3HG00714220.1	HORVU.HOR_3365.PROJ.3HG00210820.1	HORVU.HOR_7552.PROJ.3HG00214160.1	HORVU.HOR_8148.PROJ.3HG00211560.1	HORVU.HOR_9043.PROJ.3HG00215100.1	HORVU.HOCKETT.PROJ.3HG00212110.1	HORVU.IGRI.PROJ.3HG00720750.1	HORVU.MOREX.PROJ.3HG00209430.1	HORVU.OUN333.PROJ.3HG00214250.1	HORVU.RGT_PLANET.PROJ.3HG00726530.1	HORVU.ZDM01467.PROJ.3HG00211770.1	HORVU.ZDM02064.PROJ.3HG00212580.1
N0.HOG0030750	OG0001891	n94	HORVU.AKASHINRIKI.PROJ.1HG00685730.1	HORVU.B1K-04-12.PROJ.1HG00697040.1	HORVU.BARKE.PROJ.1HG00696610.1	HORVU.GOLDEN_PROMISE.PROJ.1HG00702190.1	HORVU.HOR_10350.PROJ.1HG00036330.1	HORVU.HOR_13821.PROJ.1HG00038260.1	HORVU.HOR_13942.PROJ.1HG00684240.1	HORVU.HOR_21599.PROJ.1HG00683930.1	HORVU.HOR_3081.PROJ.1HG00681590.1	HORVU.HOR_3365.PROJ.1HG00679070.1	HORVU.HOR_7552.PROJ.1HG00697960.1	HORVU.HOR_8148.PROJ.1HG00736340.1	HORVU.HOR_9043.PROJ.1HG00036360.1	HORVU.HOCKETT.PROJ.1HG00686570.1	HORVU.IGRI.PROJ.1HG00687440.1	HORVU.MOREX.PROJ.1HG00708460.1	HORVU.OUN333.PROJ.1HG00688510.1	HORVU.RGT_PLANET.PROJ.1HG00693710.1	HORVU.ZDM01467.PROJ.1HG00684250.1	HORVU.ZDM02064.PROJ.1HG00686450.1
N0.HOG0030766	OG0001895	n1	HORVU.AKASHINRIKI.PROJ.3HG00294080.1	HORVU.B1K-04-12.PROJ.3HG00298510.1	HORVU.BARKE.PROJ.3HG00297240.1	HORVU.GOLDEN_PROMISE.PROJ.3HG00292560.1	HORVU.HOR_10350.PROJ.3HG00284160.1	HORVU.HOR_13821.PROJ.3HG00292220.1	HORVU.HOR_13942.PROJ.3HG00289670.1	HORVU.HOR_21599.PROJ.3HG00293060.1	HORVU.HOR_3081.PROJ.3HG00291470.1	HORVU.HOR_3365.PROJ.3HG00289420.1	HORVU.HOR_7552.PROJ.3HG00296690.1	HORVU.HOR_8148.PROJ.3HG00292470.1	HORVU.HOR_9043.PROJ.3HG00298030.1	HORVU.HOCKETT.PROJ.3HG00291560.1	HORVU.IGRI.PROJ.3HG00290730.1	HORVU.MOREX.PROJ.3HG00288840.1	HORVU.OUN333.PROJ.3HG00296240.1	HORVU.RGT_PLANET.PROJ.3HG00293300.1	HORVU.ZDM01467.PROJ.3HG00292310.1	HORVU.ZDM02064.PROJ.3HG00293600.1
N0.HOG0030767	OG0001895	n79	HORVU.AKASHINRIKI.PROJ.2HG00093740.1	HORVU.B1K-04-12.PROJ.2HG00094630.1	HORVU.BARKE.PROJ.2HG00095330.1	HORVU.GOLDEN_PROMISE.PROJ.2HG00093430.1	HORVU.HOR_10350.PROJ.2HG00090470.1	HORVU.HOR_13821.PROJ.2HG00094770.1	HORVU.HOR_13942.PROJ.2HG00092310.1	HORVU.HOR_21599.PROJ.2HG00092730.1	HORVU.HOR_3081.PROJ.2HG00093090.1	HORVU.HOR_3365.PROJ.2HG00092710.1	HORVU.HOR_7552.PROJ.2HG00094120.1	HORVU.HOR_8148.PROJ.2HG00092830.1	HORVU.HOR_9043.PROJ.2HG00093580.1	HORVU.HOCKETT.PROJ.2HG00093070.1	HORVU.IGRI.PROJ.2HG00092570.1	HORVU.MOREX.PROJ.2HG00091020.1	HORVU.OUN333.PROJ.2HG00094730.1	HORVU.RGT_PLANET.PROJ.2HG00093730.1	HORVU.ZDM01467.PROJ.2HG00091830.1	HORVU.ZDM02064.PROJ.2HG00093810.1
N0.HOG0030796	OG0001903	n94	HORVU.AKASHINRIKI.PROJ.4HG00356390.1	HORVU.B1K-04-12.PROJ.4HG00754540.1	HORVU.BARKE.PROJ.4HG00361420.1	HORVU.GOLDEN_PROMISE.PROJ.4HG00763730.1	HORVU.HOR_10350.PROJ.4HG00345630.1	HORVU.HOR_13821.PROJ.4HG00355470.1	HORVU.HOR_13942.PROJ.4HG00352100.1	HORVU.HOR_21599.PROJ.4HG00356540.1	HORVU.HOR_3081.PROJ.4HG00353840.1	HORVU.HOR_3365.PROJ.4HG00351560.1	HORVU.HOR_7552.PROJ.4HG00361200.1	HORVU.HOR_8148.PROJ.4HG00357200.1	HORVU.HOR_9043.PROJ.4HG00361470.1	HORVU.HOCKETT.PROJ.4HG00354880.1	HORVU.IGRI.PROJ.4HG00354890.1	HORVU.MOREX.PROJ.4HG00351430.1	HORVU.OUN333.PROJ.4HG00359370.1	HORVU.RGT_PLANET.PROJ.4HG00356580.1	HORVU.ZDM01467.PROJ.4HG00745210.1	HORVU.ZDM02064.PROJ.4HG00357350.1
N0.HOG0030823	OG0001907	n95	HORVU.AKASHINRIKI.PROJ.2HG00705790.1	HORVU.B1K-04-12.PROJ.2HG00715720.1	HORVU.BARKE.PROJ.2HG00717260.1	HORVU.GOLDEN_PROMISE.PROJ.2HG00722080.1	HORVU.HOR_10350.PROJ.2HG00690440.1	HORVU.HOR_13821.PROJ.2HG00703950.1	HORVU.HOR_13942.PROJ.2HG00704070.1	HORVU.HOR_21599.PROJ.2HG00703400.1	HORVU.HOR_3081.PROJ.2HG00140010.1	HORVU.HOR_3365.PROJ.2HG00698900.1	HORVU.HOR_7552.PROJ.2HG00717090.1	HORVU.HOR_8148.PROJ.2HG00756590.1	HORVU.HOR_9043.PROJ.2HG00718390.1	HORVU.HOCKETT.PROJ.2HG00706400.1	HORVU.IGRI.PROJ.2HG00708130.1	HORVU.MOREX.PROJ.2HG00727810.1	HORVU.OUN333.PROJ.2HG00708110.1	HORVU.RGT_PLANET.PROJ.2HG00713390.1	HORVU.ZDM01467.PROJ.2HG00704580.1	HORVU.ZDM02064.PROJ.2HG00706140.1
N0.HOG0030838	OG0001912	n96	HORVU.AKASHINRIKI.PROJ.2HG00705180.1	HORVU.B1K-04-12.PROJ.2HG00705650.1	HORVU.BARKE.PROJ.7HG00806830.1	HORVU.GOLDEN_PROMISE.PROJ.7HG00812080.1	HORVU.HOR_10350.PROJ.7HG00780050.1	HORVU.HOR_13821.PROJ.7HG00792070.1	HORVU.HOR_13942.PROJ.2HG00703550.1	HORVU.HOR_21599.PROJ.6HG00781400.1	HORVU.HOR_3081.PROJ.7HG00789540.1	HORVU.HOR_3365.PROJ.4HG00732660.1	HORVU.HOR_7552.PROJ.3HG00730520.1	HORVU.HOR_8148.PROJ.7HG00847140.1	HORVU.HOR_9043.PROJ.7HG00808030.1	HORVU.HOCKETT.PROJ.7HG00794970.1	HORVU.IGRI.PROJ.7HG00797580.1	HORVU.MOREX.PROJ.7HG00587100.1	HORVU.OUN333.PROJ.2HG00707570.1	HORVU.RGT_PLANET.PROJ.7HG00803570.1	HORVU.ZDM01467.PROJ.2HG00704000.1	HORVU.ZDM02064.PROJ.2HG00705540.1
N0.HOG0030973	OG0001934	n1	HORVU.AKASHINRIKI.PROJ.4HG00373700.1	HORVU.B1K-04-12.PROJ.4HG00379020.1	HORVU.BARKE.PROJ.4HG00378810.1	HORVU.GOLDEN_PROMISE.PROJ.4HG00373140.1	HORVU.HOR_10350.PROJ.4HG00362470.1	HORVU.HOR_13821.PROJ.4HG00372900.1	HORVU.HOR_13942.PROJ.4HG00369150.1	HORVU.HOR_21599.PROJ.4HG00373850.1	HORVU.HOR_3081.PROJ.4HG00371200.1	HORVU.HOR_3365.PROJ.4HG00368270.1	HORVU.HOR_7552.PROJ.4HG00378190.1	HORVU.HOR_8148.PROJ.4HG00374390.1	HORVU.HOR_9043.PROJ.4HG00378870.1	HORVU.HOCKETT.PROJ.4HG00372230.1	HORVU.IGRI.PROJ.4HG00371540.1	HORVU.MOREX.PROJ.4HG00368240.1	HORVU.OUN333.PROJ.4HG00376180.1	HORVU.RGT_PLANET.PROJ.4HG00373490.1	HORVU.ZDM01467.PROJ.4HG00371750.1	HORVU.ZDM02064.PROJ.4HG00374940.1
N0.HOG0030975	OG0001934	n93	HORVU.AKASHINRIKI.PROJ.4HG00300940.1	HORVU.B1K-04-12.PROJ.4HG00304300.1	HORVU.BARKE.PROJ.4HG00304040.1	HORVU.GOLDEN_PROMISE.PROJ.4HG00299630.1	HORVU.HOR_10350.PROJ.4HG00290630.1	HORVU.HOR_13821.PROJ.4HG00298830.1	HORVU.HOR_13942.PROJ.4HG00296320.1	HORVU.HOR_21599.PROJ.4HG00299530.1	HORVU.HOR_3081.PROJ.4HG00297930.1	HORVU.HOR_3365.PROJ.4HG00295770.1	HORVU.HOR_7552.PROJ.4HG00303430.1	HORVU.HOR_8148.PROJ.4HG00299090.1	HORVU.HOR_9043.PROJ.4HG00304660.1	HORVU.HOCKETT.PROJ.4HG00297880.1	HORVU.IGRI.PROJ.4HG00297910.1	HORVU.MOREX.PROJ.4HG00295280.1	HORVU.OUN333.PROJ.4HG00302780.1	HORVU.RGT_PLANET.PROJ.4HG00300200.1	HORVU.ZDM01467.PROJ.4HG00299000.1	HORVU.ZDM02064.PROJ.4HG00299620.1
N0.HOG0030990	OG0001939	n1	HORVU.AKASHINRIKI.PROJ.3HG00273950.1	HORVU.B1K-04-12.PROJ.3HG00278630.1	HORVU.BARKE.PROJ.3HG00278010.1	HORVU.GOLDEN_PROMISE.PROJ.3HG00273110.1	HORVU.HOR_10350.PROJ.3HG00265160.1	HORVU.HOR_13821.PROJ.3HG00273300.1	HORVU.HOR_13942.PROJ.3HG00269660.1	HORVU.HOR_21599.PROJ.3HG00273960.1	HORVU.HOR_3081.PROJ.3HG00272420.1	HORVU.HOR_3365.PROJ.3HG00270360.1	HORVU.HOR_7552.PROJ.3HG00276430.1	HORVU.HOR_8148.PROJ.3HG00273560.1	HORVU.HOR_9043.PROJ.3HG00277560.1	HORVU.HOCKETT.PROJ.3HG00272300.1	HORVU.IGRI.PROJ.3HG00270950.1	HORVU.MOREX.PROJ.3HG00269880.1	HORVU.OUN333.PROJ.3HG00276240.1	HORVU.RGT_PLANET.PROJ.3HG00273480.1	HORVU.ZDM01467.PROJ.3HG00272870.1	HORVU.ZDM02064.PROJ.3HG00273970.1
N0.HOG0030991	OG0001939	n76	HORVU.AKASHINRIKI.PROJ.3HG00274150.1	HORVU.B1K-04-12.PROJ.3HG00278880.1	HORVU.BARKE.PROJ.3HG00278240.1	HORVU.GOLDEN_PROMISE.PROJ.3HG00273360.1	HORVU.HOR_10350.PROJ.3HG00265390.1	HORVU.HOR_13821.PROJ.3HG00273510.1	HORVU.HOR_13942.PROJ.3HG00269880.1	HORVU.HOR_21599.PROJ.3HG00274170.1	HORVU.HOR_3081.PROJ.3HG00272660.1	HORVU.HOR_3365.PROJ.3HG00270610.1	HORVU.HOR_7552.PROJ.3HG00276660.1	HORVU.HOR_8148.PROJ.3HG00273800.1	HORVU.HOR_9043.PROJ.3HG00277780.1	HORVU.HOCKETT.PROJ.3HG00272530.1	HORVU.IGRI.PROJ.3HG00271210.1	HORVU.MOREX.PROJ.3HG00270120.1	HORVU.OUN333.PROJ.3HG00276460.1	HORVU.RGT_PLANET.PROJ.3HG00273700.1	HORVU.ZDM01467.PROJ.3HG00273090.1	HORVU.ZDM02064.PROJ.3HG00274180.1
N0.HOG0030998	OG0001941	n1	HORVU.AKASHINRIKI.PROJ.4HG00740480.1	HORVU.B1K-04-12.PROJ.4HG00749180.1	HORVU.BARKE.PROJ.4HG00753540.1	HORVU.GOLDEN_PROMISE.PROJ.4HG00757790.1	HORVU.HOR_10350.PROJ.4HG00726390.1	HORVU.HOR_13821.PROJ.4HG00738740.1	HORVU.HOR_13942.PROJ.4HG00739590.1	HORVU.HOR_21599.PROJ.4HG00737340.1	HORVU.HOR_3081.PROJ.4HG00736890.1	HORVU.HOR_3365.PROJ.4HG00734700.1	HORVU.HOR_7552.PROJ.4HG00751170.1	HORVU.HOR_8148.PROJ.4HG00792070.1	HORVU.HOR_9043.PROJ.4HG00754120.1	HORVU.HOCKETT.PROJ.4HG00741620.1	HORVU.IGRI.PROJ.4HG00743490.1	HORVU.MOREX.PROJ.4HG00761990.1	HORVU.OUN333.PROJ.4HG00743310.1	HORVU.RGT_PLANET.PROJ.4HG00749530.1	HORVU.ZDM01467.PROJ.4HG00739610.1	HORVU.ZDM02064.PROJ.4HG00741190.1
N0.HOG0031018	OG0001945	n90	HORVU.AKASHINRIKI.PROJ.7HG00597960.1	HORVU.B1K-04-12.PROJ.7HG00607620.1	HORVU.BARKE.PROJ.7HG00607830.1	HORVU.GOLDEN_PROMISE.PROJ.7HG00600530.1	HORVU.HOR_10350.PROJ.7HG00585770.1	HORVU.HOR_13821.PROJ.7HG00596320.1	HORVU.HOR_13942.PROJ.7HG00593040.1	HORVU.HOR_21599.PROJ.7HG00597020.1	HORVU.HOR_3081.PROJ.7HG00592990.1	HORVU.HOR_3365.PROJ.7HG00590090.1	HORVU.HOR_7552.PROJ.7HG00606540.1	HORVU.HOR_8148.PROJ.7HG00598640.1	HORVU.HOR_9043.PROJ.7HG00610760.1	HORVU.HOCKETT.PROJ.7HG00595910.1	HORVU.IGRI.PROJ.7HG00598030.1	HORVU.MOREX.PROJ.7HG00592700.1	HORVU.OUN333.PROJ.7HG00602140.1	HORVU.RGT_PLANET.PROJ.7HG00600390.1	HORVU.ZDM01467.PROJ.7HG00597620.1	HORVU.ZDM02064.PROJ.7HG00599630.1
N0.HOG0031025	OG0001947	n1	HORVU.AKASHINRIKI.PROJ.5HG00465940.1	HORVU.B1K-04-12.PROJ.5HG00472540.1	HORVU.BARKE.PROJ.5HG00474390.1	HORVU.GOLDEN_PROMISE.PROJ.5HG00466580.1	HORVU.HOR_10350.PROJ.5HG00453110.1	HORVU.HOR_13821.PROJ.5HG00464720.1	HORVU.HOR_13942.PROJ.5HG00462720.1	HORVU.HOR_21599.PROJ.5HG00465030.1	HORVU.HOR_3081.PROJ.5HG00464420.1	HORVU.HOR_3365.PROJ.5HG00458820.1	HORVU.HOR_7552.PROJ.5HG00472340.1	HORVU.HOR_8148.PROJ.5HG00467240.1	HORVU.HOR_9043.PROJ.5HG00473940.1	HORVU.HOCKETT.PROJ.5HG00465280.1	HORVU.IGRI.PROJ.5HG00464950.1	HORVU.MOREX.PROJ.5HG00461510.1	HORVU.OUN333.PROJ.5HG00467540.1	HORVU.RGT_PLANET.PROJ.5HG00466400.1	HORVU.ZDM01467.PROJ.5HG00464840.1	HORVU.ZDM02064.PROJ.5HG00466860.1
N0.HOG0031066	OG0001955	n1	HORVU.AKASHINRIKI.PROJ.5HG00760490.1	HORVU.B1K-04-12.PROJ.5HG00768300.1	HORVU.BARKE.PROJ.5HG00774130.1	HORVU.GOLDEN_PROMISE.PROJ.5HG00779150.1	HORVU.HOR_10350.PROJ.5HG00746670.1	HORVU.HOR_13821.PROJ.5HG00759520.1	HORVU.HOR_13942.PROJ.5HG00760170.1	HORVU.HOR_21599.PROJ.5HG00756480.1	HORVU.HOR_3081.PROJ.5HG00758010.1	HORVU.HOR_3365.PROJ.5HG00755100.1	HORVU.HOR_7552.PROJ.5HG00771160.1	HORVU.HOR_8148.PROJ.5HG00812870.1	HORVU.HOR_9043.PROJ.5HG00774870.1	HORVU.HOCKETT.PROJ.5HG00761940.1	HORVU.IGRI.PROJ.5HG00764850.1	HORVU.MOREX.PROJ.5HG00782560.1	HORVU.OUN333.PROJ.5HG00762920.1	HORVU.RGT_PLANET.PROJ.5HG00770940.1	HORVU.ZDM01467.PROJ.5HG00758980.1	HORVU.ZDM02064.PROJ.5HG00760720.1
N0.HOG0031103	OG0001960	n1	HORVU.AKASHINRIKI.PROJ.7HG00645240.1	HORVU.B1K-04-12.PROJ.7HG00810230.1	HORVU.BARKE.PROJ.7HG00656670.1	HORVU.GOLDEN_PROMISE.PROJ.7HG00822760.1	HORVU.HOR_10350.PROJ.7HG00790450.1	HORVU.HOR_13821.PROJ.7HG00802490.1	HORVU.HOR_13942.PROJ.7HG00640710.1	HORVU.HOR_21599.PROJ.7HG00799190.1	HORVU.HOR_3081.PROJ.7HG00640740.1	HORVU.HOR_3365.PROJ.7HG00797760.1	HORVU.HOR_7552.PROJ.7HG00655080.1	HORVU.HOR_8148.PROJ.7HG00857750.1	HORVU.HOR_9043.PROJ.7HG00818230.1	HORVU.HOCKETT.PROJ.7HG00644290.1	HORVU.IGRI.PROJ.7HG00646020.1	HORVU.MOREX.PROJ.7HG00825530.1	HORVU.OUN333.PROJ.7HG00805340.1	HORVU.RGT_PLANET.PROJ.7HG00648050.1	HORVU.ZDM01467.PROJ.7HG00645010.1	HORVU.ZDM02064.PROJ.7HG00646800.1
N0.HOG0031140	OG0001968	n1	HORVU.AKASHINRIKI.PROJ.5HG00450200.1	HORVU.B1K-04-12.PROJ.5HG00456870.1	HORVU.BARKE.PROJ.5HG00457890.1	HORVU.GOLDEN_PROMISE.PROJ.5HG00450310.1	HORVU.HOR_10350.PROJ.5HG00437690.1	HORVU.HOR_13821.PROJ.5HG00448950.1	HORVU.HOR_13942.PROJ.5HG00446700.1	HORVU.HOR_21599.PROJ.5HG00449960.1	HORVU.HOR_3081.PROJ.5HG00448400.1	HORVU.HOR_3365.PROJ.5HG00443400.1	HORVU.HOR_7552.PROJ.5HG00456320.1	HORVU.HOR_8148.PROJ.5HG00451930.1	HORVU.HOR_9043.PROJ.5HG00457410.1	HORVU.HOCKETT.PROJ.5HG00449430.1	HORVU.IGRI.PROJ.5HG00448480.1	HORVU.MOREX.PROJ.5HG00445930.1	HORVU.OUN333.PROJ.5HG00451600.1	HORVU.RGT_PLANET.PROJ.5HG00450090.1	HORVU.ZDM01467.PROJ.5HG00448900.1	HORVU.ZDM02064.PROJ.5HG00451430.1
N0.HOG0031141	OG0001968	n72	HORVU.AKASHINRIKI.PROJ.5HG00475290.1	HORVU.B1K-04-12.PROJ.5HG00482420.1	HORVU.BARKE.PROJ.5HG00483800.1	HORVU.GOLDEN_PROMISE.PROJ.5HG00475880.1	HORVU.HOR_10350.PROJ.5HG00462720.1	HORVU.HOR_13821.PROJ.5HG00473900.1	HORVU.HOR_13942.PROJ.5HG00472140.1	HORVU.HOR_21599.PROJ.5HG00474790.1	HORVU.HOR_3081.PROJ.5HG00473390.1	HORVU.HOR_3365.PROJ.5HG00468140.1	HORVU.HOR_7552.PROJ.5HG00481840.1	HORVU.HOR_8148.PROJ.contig_corrected_v1_10964G00865290.1	HORVU.HOR_9043.PROJ.5HG00483800.1	HORVU.HOCKETT.PROJ.5HG00474500.1	HORVU.IGRI.PROJ.5HG00473870.1	HORVU.MOREX.PROJ.5HG00470410.1	HORVU.OUN333.PROJ.5HG00476960.1	HORVU.RGT_PLANET.PROJ.5HG00476060.1	HORVU.ZDM01467.PROJ.5HG00474190.1	HORVU.ZDM02064.PROJ.5HG00475930.1
N0.HOG0031208	OG0001985	n1	HORVU.AKASHINRIKI.PROJ.6HG00507720.1	HORVU.B1K-04-12.PROJ.6HG00783000.1	HORVU.BARKE.PROJ.6HG00789660.1	HORVU.GOLDEN_PROMISE.PROJ.6HG00795030.1	HORVU.HOR_10350.PROJ.6HG00762620.1	HORVU.HOR_13821.PROJ.6HG00507180.1	HORVU.HOR_13942.PROJ.6HG00504100.1	HORVU.HOR_21599.PROJ.6HG00771810.1	HORVU.HOR_3081.PROJ.6HG00502660.1	HORVU.HOR_3365.PROJ.6HG00500310.1	HORVU.HOR_7552.PROJ.6HG00786540.1	HORVU.HOR_8148.PROJ.6HG00509440.1	HORVU.HOR_9043.PROJ.6HG00518100.1	HORVU.HOCKETT.PROJ.6HG00506790.1	HORVU.IGRI.PROJ.6HG00506680.1	HORVU.MOREX.PROJ.6HG00798160.1	HORVU.OUN333.PROJ.6HG00509750.1	HORVU.RGT_PLANET.PROJ.6HG00786440.1	HORVU.ZDM01467.PROJ.6HG00506510.1	HORVU.ZDM02064.PROJ.6HG00775900.1
N0.HOG0031271	OG0001996	n1	HORVU.AKASHINRIKI.PROJ.1HG00693100.1	HORVU.B1K-04-12.PROJ.1HG00697600.1	HORVU.BARKE.PROJ.3HG00734780.1	HORVU.GOLDEN_PROMISE.PROJ.4HG00355320.1	HORVU.HOR_10350.PROJ.7HG00781430.1	HORVU.HOR_13821.PROJ.4HG00744300.1	HORVU.HOR_13942.PROJ.7HG00793820.1	HORVU.HOR_21599.PROJ.7HG00790030.1	HORVU.HOR_3081.PROJ.3HG00718240.1	HORVU.HOR_3365.PROJ.4HG00740310.1	HORVU.HOR_7552.PROJ.7HG00815470.1	HORVU.HOR_8148.PROJ.4HG00797810.1	HORVU.HOR_9043.PROJ.4HG00759770.1	HORVU.HOCKETT.PROJ.4HG00747190.1	HORVU.IGRI.PROJ.4HG00749090.1	HORVU.MOREX.PROJ.3HG00743950.1	HORVU.OUN333.PROJ.6HG00776020.1	HORVU.RGT_PLANET.PROJ.4HG00755400.1	HORVU.ZDM01467.PROJ.2HG00704990.1	HORVU.ZDM02064.PROJ.1HG00693690.1
N0.HOG0031331	OG0002013	n1	HORVU.AKASHINRIKI.PROJ.7HG00642230.1	HORVU.B1K-04-12.PROJ.7HG00654300.1	HORVU.BARKE.PROJ.7HG00653780.1	HORVU.GOLDEN_PROMISE.PROJ.7HG00644930.1	HORVU.HOR_10350.PROJ.7HG00628560.1	HORVU.HOR_13821.PROJ.7HG00641230.1	HORVU.HOR_13942.PROJ.7HG00637710.1	HORVU.HOR_21599.PROJ.7HG00641580.1	HORVU.HOR_3081.PROJ.7HG00637900.1	HORVU.HOR_3365.PROJ.7HG00634230.1	HORVU.HOR_7552.PROJ.7HG00652130.1	HORVU.HOR_8148.PROJ.7HG00643920.1	HORVU.HOR_9043.PROJ.7HG00656010.1	HORVU.HOCKETT.PROJ.7HG00641180.1	HORVU.IGRI.PROJ.7HG00643090.1	HORVU.MOREX.PROJ.7HG00636830.1	HORVU.OUN333.PROJ.7HG00646230.1	HORVU.RGT_PLANET.PROJ.7HG00651060.1	HORVU.ZDM01467.PROJ.7HG00642070.1	HORVU.ZDM02064.PROJ.7HG00643890.1
N0.HOG0031332	OG0002013	n70	HORVU.AKASHINRIKI.PROJ.2HG00108750.1	HORVU.B1K-04-12.PROJ.2HG00109450.1	HORVU.BARKE.PROJ.2HG00109530.1	HORVU.GOLDEN_PROMISE.PROJ.2HG00107780.1	HORVU.HOR_10350.PROJ.2HG00104270.1	HORVU.HOR_13821.PROJ.2HG00697320.1	HORVU.HOR_13942.PROJ.2HG00107010.1	HORVU.HOR_21599.PROJ.2HG00107320.1	HORVU.HOR_3081.PROJ.2HG00107540.1	HORVU.HOR_3365.PROJ.2HG00107230.1	HORVU.HOR_7552.PROJ.2HG00108780.1	HORVU.HOR_8148.PROJ.2HG00107800.1	HORVU.HOR_9043.PROJ.2HG00108450.1	HORVU.HOCKETT.PROJ.2HG00107610.1	HORVU.IGRI.PROJ.2HG00107260.1	HORVU.MOREX.PROJ.2HG00105770.1	HORVU.OUN333.PROJ.2HG00109710.1	HORVU.RGT_PLANET.PROJ.2HG00107890.1	HORVU.ZDM01467.PROJ.2HG00106370.1	HORVU.ZDM02064.PROJ.2HG00108430.1
N0.HOG0031334	OG0002014	n1	HORVU.AKASHINRIKI.PROJ.5HG00768110.1	HORVU.B1K-04-12.PROJ.3HG00726030.1	HORVU.BARKE.PROJ.6HG00800740.1	HORVU.GOLDEN_PROMISE.PROJ.6HG00805890.1	HORVU.HOR_10350.PROJ.5HG00754650.1	HORVU.HOR_13821.PROJ.5HG00766990.1	HORVU.HOR_13942.PROJ.3HG00720450.1	HORVU.HOR_21599.PROJ.5HG00764190.1	HORVU.HOR_3081.PROJ.6HG00783490.1	HORVU.HOR_3365.PROJ.3HG00286830.1	HORVU.HOR_7552.PROJ.5HG00778870.1	HORVU.HOR_8148.PROJ.5HG00821040.1	HORVU.HOR_9043.PROJ.5HG00782670.1	HORVU.HOCKETT.PROJ.5HG00769910.1	HORVU.IGRI.PROJ.6HG00791490.1	HORVU.MOREX.PROJ.5HG00790510.1	HORVU.OUN333.PROJ.5HG00770250.1	HORVU.RGT_PLANET.PROJ.3HG00730540.1	HORVU.ZDM01467.PROJ.5HG00767220.1	HORVU.ZDM02064.PROJ.5HG00476960.1
N0.HOG0031405	OG0002030	n2	HORVU.AKASHINRIKI.PROJ.4HG00739380.1	HORVU.B1K-04-12.PROJ.4HG00748180.1	HORVU.BARKE.PROJ.4HG00752530.1	HORVU.GOLDEN_PROMISE.PROJ.4HG00756740.1	HORVU.HOR_10350.PROJ.4HG00725360.1	HORVU.HOR_13821.PROJ.4HG00323860.1	HORVU.HOR_13942.PROJ.4HG00321000.1	HORVU.HOR_21599.PROJ.4HG00736330.1	HORVU.HOR_3081.PROJ.4HG00735820.1	HORVU.HOR_3365.PROJ.4HG00320530.1	HORVU.HOR_7552.PROJ.4HG00750220.1	HORVU.HOR_8148.PROJ.4HG00323630.1	HORVU.HOR_9043.PROJ.4HG00753050.1	HORVU.HOCKETT.PROJ.4HG00740600.1	HORVU.IGRI.PROJ.4HG00742530.1	HORVU.MOREX.PROJ.4HG00320030.1	HORVU.OUN333.PROJ.4HG00742320.1	HORVU.RGT_PLANET.PROJ.4HG00748510.1	HORVU.ZDM01467.PROJ.4HG00323860.1	HORVU.ZDM02064.PROJ.4HG00740150.1
N0.HOG0031538	OG0002051	n1	HORVU.AKASHINRIKI.PROJ.5HG00478440.1	HORVU.B1K-04-12.PROJ.5HG00487810.1	HORVU.BARKE.PROJ.5HG00486580.1	HORVU.GOLDEN_PROMISE.PROJ.5HG00478770.1	HORVU.HOR_10350.PROJ.5HG00465870.1	HORVU.HOR_13821.PROJ.5HG00476830.1	HORVU.HOR_13942.PROJ.5HG00475030.1	HORVU.HOR_21599.PROJ.5HG00477570.1	HORVU.HOR_3081.PROJ.5HG00476280.1	HORVU.HOR_3365.PROJ.5HG00471150.1	HORVU.HOR_7552.PROJ.5HG00484740.1	HORVU.HOR_8148.PROJ.5HG00479460.1	HORVU.HOR_9043.PROJ.5HG00487080.1	HORVU.HOCKETT.PROJ.5HG00477110.1	HORVU.IGRI.PROJ.5HG00476760.1	HORVU.MOREX.PROJ.5HG00473060.1	HORVU.OUN333.PROJ.5HG00480000.1	HORVU.RGT_PLANET.PROJ.5HG00479010.1	HORVU.ZDM01467.PROJ.5HG00477210.1	HORVU.ZDM02064.PROJ.5HG00479100.1
N0.HOG0031550	OG0002053	n65	HORVU.AKASHINRIKI.PROJ.2HG00173270.1	HORVU.B1K-04-12.PROJ.2HG00173910.1	HORVU.BARKE.PROJ.2HG00175230.1	HORVU.GOLDEN_PROMISE.PROJ.2HG00172010.1	HORVU.HOR_10350.PROJ.2HG00166760.1	HORVU.HOR_13821.PROJ.2HG00172960.1	HORVU.HOR_13942.PROJ.2HG00170590.1	HORVU.HOR_21599.PROJ.2HG00171750.1	HORVU.HOR_3081.PROJ.2HG00171230.1	HORVU.HOR_3365.PROJ.2HG00170450.1	HORVU.HOR_7552.PROJ.2HG00173530.1	HORVU.HOR_8148.PROJ.2HG00171470.1	HORVU.HOR_9043.PROJ.2HG00173850.1	HORVU.HOCKETT.PROJ.2HG00171630.1	HORVU.IGRI.PROJ.2HG00170900.1	HORVU.MOREX.PROJ.2HG00169990.1	HORVU.OUN333.PROJ.2HG00174280.1	HORVU.RGT_PLANET.PROJ.2HG00171330.1	HORVU.ZDM01467.PROJ.2HG00170720.1	HORVU.ZDM02064.PROJ.2HG00173180.1
N0.HOG0031552	OG0002054	n1	HORVU.AKASHINRIKI.PROJ.2HG00178010.1	HORVU.B1K-04-12.PROJ.2HG00178820.1	HORVU.BARKE.PROJ.2HG00180400.1	HORVU.GOLDEN_PROMISE.PROJ.2HG00177060.1	HORVU.HOR_10350.PROJ.2HG00171610.1	HORVU.HOR_13821.PROJ.2HG00177770.1	HORVU.HOR_13942.PROJ.2HG00175320.1	HORVU.HOR_21599.PROJ.2HG00176510.1	HORVU.HOR_3081.PROJ.2HG00176190.1	HORVU.HOR_3365.PROJ.2HG00175410.1	HORVU.HOR_7552.PROJ.2HG00178420.1	HORVU.HOR_8148.PROJ.2HG00176360.1	HORVU.HOR_9043.PROJ.2HG00178820.1	HORVU.HOCKETT.PROJ.2HG00176610.1	HORVU.IGRI.PROJ.2HG00175760.1	HORVU.MOREX.PROJ.2HG00174610.1	HORVU.OUN333.PROJ.2HG00179010.1	HORVU.RGT_PLANET.PROJ.2HG00176120.1	HORVU.ZDM01467.PROJ.2HG00175610.1	HORVU.ZDM02064.PROJ.2HG00178040.1
N0.HOG0031591	OG0002063	n1	HORVU.AKASHINRIKI.PROJ.7HG00617690.1	HORVU.B1K-04-12.PROJ.7HG00628740.1	HORVU.BARKE.PROJ.7HG00628890.1	HORVU.GOLDEN_PROMISE.PROJ.7HG00620640.1	HORVU.HOR_10350.PROJ.7HG00604890.1	HORVU.HOR_13821.PROJ.7HG00616580.1	HORVU.HOR_13942.PROJ.7HG00613130.1	HORVU.HOR_21599.PROJ.7HG00616790.1	HORVU.HOR_3081.PROJ.7HG00613220.1	HORVU.HOR_3365.PROJ.7HG00610100.1	HORVU.HOR_7552.PROJ.7HG00627180.1	HORVU.HOR_8148.PROJ.7HG00618990.1	HORVU.HOR_9043.PROJ.7HG00630900.1	HORVU.HOCKETT.PROJ.7HG00616550.1	HORVU.IGRI.PROJ.7HG00618140.1	HORVU.MOREX.PROJ.7HG00612420.1	HORVU.OUN333.PROJ.7HG00621720.1	HORVU.RGT_PLANET.PROJ.7HG00620380.1	HORVU.ZDM01467.PROJ.7HG00617420.1	HORVU.ZDM02064.PROJ.7HG00619700.1
N0.HOG0031593	OG0002064	n1	HORVU.AKASHINRIKI.PROJ.7HG00577150.1	HORVU.B1K-04-12.PROJ.7HG00586330.1	HORVU.BARKE.PROJ.7HG00586640.1	HORVU.GOLDEN_PROMISE.PROJ.7HG00579040.1	HORVU.HOR_10350.PROJ.7HG00564000.1	HORVU.HOR_13821.PROJ.7HG00575270.1	HORVU.HOR_13942.PROJ.7HG00572190.1	HORVU.HOR_21599.PROJ.7HG00575660.1	HORVU.HOR_3081.PROJ.7HG00571760.1	HORVU.HOR_3365.PROJ.7HG00569190.1	HORVU.HOR_7552.PROJ.7HG00584720.1	HORVU.HOR_8148.PROJ.7HG00577860.1	HORVU.HOR_9043.PROJ.7HG00589290.1	HORVU.HOCKETT.PROJ.7HG00575450.1	HORVU.IGRI.PROJ.7HG00576530.1	HORVU.MOREX.PROJ.7HG00572000.1	HORVU.OUN333.PROJ.7HG00580580.1	HORVU.RGT_PLANET.PROJ.7HG00578610.1	HORVU.ZDM01467.PROJ.7HG00576520.1	HORVU.ZDM02064.PROJ.7HG00578820.1
N0.HOG0031600	OG0002066	n1	HORVU.AKASHINRIKI.PROJ.1HG00028780.1	HORVU.B1K-04-12.PROJ.1HG00026860.1	HORVU.BARKE.PROJ.1HG00028320.1	HORVU.GOLDEN_PROMISE.PROJ.1HG00028130.1	HORVU.HOR_10350.PROJ.1HG00027490.1	HORVU.HOR_13821.PROJ.1HG00029070.1	HORVU.HOR_13942.PROJ.1HG00027970.1	HORVU.HOR_21599.PROJ.1HG00027780.1	HORVU.HOR_3081.PROJ.1HG00027850.1	HORVU.HOR_3365.PROJ.1HG00027830.1	HORVU.HOR_7552.PROJ.1HG00028640.1	HORVU.HOR_8148.PROJ.1HG00027880.1	HORVU.HOR_9043.PROJ.1HG00026950.1	HORVU.HOCKETT.PROJ.1HG00028180.1	HORVU.IGRI.PROJ.1HG00027390.1	HORVU.MOREX.PROJ.1HG00027120.1	HORVU.OUN333.PROJ.1HG00029490.1	HORVU.RGT_PLANET.PROJ.1HG00028560.1	HORVU.ZDM01467.PROJ.1HG00027510.1	HORVU.ZDM02064.PROJ.1HG00029420.1
N0.HOG0031604	OG0002067	n2	HORVU.AKASHINRIKI.PROJ.7HG00611680.1	HORVU.B1K-04-12.PROJ.7HG00622170.1	HORVU.BARKE.PROJ.7HG00622430.1	HORVU.GOLDEN_PROMISE.PROJ.7HG00614560.1	HORVU.HOR_10350.PROJ.7HG00783730.1	HORVU.HOR_13821.PROJ.7HG00610520.1	HORVU.HOR_13942.PROJ.7HG00607110.1	HORVU.HOR_21599.PROJ.7HG00610730.1	HORVU.HOR_3081.PROJ.7HG00607130.1	HORVU.HOR_3365.PROJ.7HG00604040.1	HORVU.HOR_7552.PROJ.7HG00620910.1	HORVU.HOR_8148.PROJ.7HG00612790.1	HORVU.HOR_9043.PROJ.7HG00811900.1	HORVU.HOCKETT.PROJ.7HG00610310.1	HORVU.IGRI.PROJ.7HG00612190.1	HORVU.MOREX.PROJ.7HG00818910.1	HORVU.OUN333.PROJ.7HG00615780.1	HORVU.RGT_PLANET.PROJ.7HG00614380.1	HORVU.ZDM01467.PROJ.7HG00611290.1	HORVU.ZDM02064.PROJ.7HG00797010.1
N0.HOG0031631	OG0002072	n1	HORVU.AKASHINRIKI.PROJ.5HG00464400.1	HORVU.B1K-04-12.PROJ.5HG00773730.1	HORVU.BARKE.PROJ.5HG00472670.1	HORVU.GOLDEN_PROMISE.PROJ.5HG00464810.1	HORVU.HOR_10350.PROJ.5HG00451520.1	HORVU.HOR_13821.PROJ.5HG00463250.1	HORVU.HOR_13942.PROJ.5HG00461120.1	HORVU.HOR_21599.PROJ.5HG00463610.1	HORVU.HOR_3081.PROJ.5HG00462770.1	HORVU.HOR_3365.PROJ.5HG00457220.1	HORVU.HOR_7552.PROJ.5HG00470860.1	HORVU.HOR_8148.PROJ.5HG00818700.1	HORVU.HOR_9043.PROJ.5HG00472200.1	HORVU.HOCKETT.PROJ.5HG00463710.1	HORVU.IGRI.PROJ.5HG00463230.1	HORVU.MOREX.PROJ.5HG00460040.1	HORVU.OUN333.PROJ.5HG00466030.1	HORVU.RGT_PLANET.PROJ.5HG00464590.1	HORVU.ZDM01467.PROJ.5HG00463390.1	HORVU.ZDM02064.PROJ.5HG00465540.1
N0.HOG0031645	OG0002076	n1	HORVU.AKASHINRIKI.PROJ.3HG00281380.1	HORVU.B1K-04-12.PROJ.3HG00286350.1	HORVU.BARKE.PROJ.3HG00285370.1	HORVU.GOLDEN_PROMISE.PROJ.3HG00280380.1	HORVU.HOR_10350.PROJ.3HG00272550.1	HORVU.HOR_13821.PROJ.3HG00280810.1	HORVU.HOR_13942.PROJ.3HG00277500.1	HORVU.HOR_21599.PROJ.3HG00281050.1	HORVU.HOR_3081.PROJ.3HG00279690.1	HORVU.HOR_3365.PROJ.3HG00277630.1	HORVU.HOR_7552.PROJ.3HG00283880.1	HORVU.HOR_8148.PROJ.3HG00281110.1	HORVU.HOR_9043.PROJ.3HG00285240.1	HORVU.HOCKETT.PROJ.3HG00279410.1	HORVU.IGRI.PROJ.3HG00278150.1	HORVU.MOREX.PROJ.3HG00277150.1	HORVU.OUN333.PROJ.3HG00284600.1	HORVU.RGT_PLANET.PROJ.3HG00281030.1	HORVU.ZDM01467.PROJ.3HG00280750.1	HORVU.ZDM02064.PROJ.3HG00281760.1
N0.HOG0031646	OG0002076	n74	HORVU.AKASHINRIKI.PROJ.7HG00569380.1	HORVU.B1K-04-12.PROJ.7HG00579280.1	HORVU.BARKE.PROJ.7HG00578680.1	HORVU.GOLDEN_PROMISE.PROJ.7HG00570740.1	HORVU.HOR_10350.PROJ.7HG00555730.2	HORVU.HOR_13821.PROJ.7HG00568030.1	HORVU.HOR_13942.PROJ.7HG00564550.1	HORVU.HOR_21599.PROJ.7HG00569320.1	HORVU.HOR_3081.PROJ.7HG00563910.2	HORVU.HOR_3365.PROJ.7HG00561780.2	HORVU.HOR_7552.PROJ.7HG00576960.1	HORVU.HOR_8148.PROJ.7HG00570700.1	HORVU.HOR_9043.PROJ.7HG00579870.1	HORVU.HOCKETT.PROJ.7HG00567790.1	HORVU.IGRI.PROJ.7HG00567650.1	HORVU.MOREX.PROJ.7HG00564410.1	HORVU.OUN333.PROJ.7HG00572990.1	HORVU.RGT_PLANET.PROJ.7HG00570420.1	HORVU.ZDM01467.PROJ.7HG00569000.2	HORVU.ZDM02064.PROJ.7HG00572400.1
N0.HOG0031664	OG0002080	n1	HORVU.AKASHINRIKI.PROJ.7HG00665810.1	HORVU.B1K-04-12.PROJ.7HG00678050.1	HORVU.BARKE.PROJ.7HG00677600.1	HORVU.GOLDEN_PROMISE.PROJ.7HG00669330.1	HORVU.HOR_10350.PROJ.7HG00651490.1	HORVU.HOR_13821.PROJ.7HG00664650.1	HORVU.HOR_13942.PROJ.7HG00662270.1	HORVU.HOR_21599.PROJ.7HG00665620.1	HORVU.HOR_3081.PROJ.7HG00661860.1	HORVU.HOR_3365.PROJ.7HG00658030.1	HORVU.HOR_7552.PROJ.7HG00676000.1	HORVU.HOR_8148.PROJ.7HG00667050.1	HORVU.HOR_9043.PROJ.7HG00680780.1	HORVU.HOCKETT.PROJ.7HG00665460.1	HORVU.IGRI.PROJ.7HG00667450.1	HORVU.MOREX.PROJ.7HG00660030.1	HORVU.OUN333.PROJ.7HG00670290.1	HORVU.RGT_PLANET.PROJ.7HG00668400.1	HORVU.ZDM01467.PROJ.7HG00665590.1	HORVU.ZDM02064.PROJ.7HG00666870.1
N0.HOG0031666	OG0002081	n1	HORVU.AKASHINRIKI.PROJ.7HG00651110.1	HORVU.B1K-04-12.PROJ.7HG00663090.1	HORVU.BARKE.PROJ.7HG00662240.1	HORVU.GOLDEN_PROMISE.PROJ.7HG00653980.1	HORVU.HOR_10350.PROJ.7HG00636910.1	HORVU.HOR_13821.PROJ.7HG00649590.1	HORVU.HOR_13942.PROJ.7HG00646520.1	HORVU.HOR_21599.PROJ.7HG00650210.1	HORVU.HOR_3081.PROJ.7HG00646640.1	HORVU.HOR_3365.PROJ.7HG00642810.1	HORVU.HOR_7552.PROJ.7HG00660950.1	HORVU.HOR_8148.PROJ.7HG00652590.1	HORVU.HOR_9043.PROJ.7HG00664800.1	HORVU.HOCKETT.PROJ.7HG00649770.1	HORVU.IGRI.PROJ.7HG00651810.1	HORVU.MOREX.PROJ.7HG00645440.1	HORVU.OUN333.PROJ.7HG00655030.1	HORVU.RGT_PLANET.PROJ.7HG00642200.1	HORVU.ZDM01467.PROJ.7HG00650760.1	HORVU.ZDM02064.PROJ.7HG00652470.1
N0.HOG0031671	OG0002082	n89	HORVU.AKASHINRIKI.PROJ.7HG00656500.1	HORVU.B1K-04-12.PROJ.7HG00668580.1	HORVU.BARKE.PROJ.7HG00667820.1	HORVU.GOLDEN_PROMISE.PROJ.7HG00659840.1	HORVU.HOR_10350.PROJ.7HG00642710.1	HORVU.HOR_13821.PROJ.7HG00655090.1	HORVU.HOR_13942.PROJ.7HG00652520.1	HORVU.HOR_21599.PROJ.7HG00655750.1	HORVU.HOR_3081.PROJ.7HG00652570.1	HORVU.HOR_3365.PROJ.7HG00648680.1	HORVU.HOR_7552.PROJ.7HG00666560.1	HORVU.HOR_8148.PROJ.7HG00657910.1	HORVU.HOR_9043.PROJ.7HG00671220.1	HORVU.HOCKETT.PROJ.7HG00655680.1	HORVU.IGRI.PROJ.7HG00657680.1	HORVU.MOREX.PROJ.7HG00651030.1	HORVU.OUN333.PROJ.7HG00660590.1	HORVU.RGT_PLANET.PROJ.7HG00636310.1	HORVU.ZDM01467.PROJ.7HG00656400.1	HORVU.ZDM02064.PROJ.7HG00657790.1
N0.HOG0031699	OG0002087	n1	HORVU.AKASHINRIKI.PROJ.7HG00645570.1	HORVU.B1K-04-12.PROJ.7HG00810290.1	HORVU.BARKE.PROJ.7HG00656960.1	HORVU.GOLDEN_PROMISE.PROJ.7HG00648170.1	HORVU.HOR_10350.PROJ.7HG00631560.1	HORVU.HOR_13821.PROJ.7HG00644360.1	HORVU.HOR_13942.PROJ.7HG00641030.1	HORVU.HOR_21599.PROJ.7HG00644820.1	HORVU.HOR_3081.PROJ.7HG00800090.1	HORVU.HOR_3365.PROJ.7HG00637620.1	HORVU.HOR_7552.PROJ.7HG00655340.1	HORVU.HOR_8148.PROJ.7HG00647170.1	HORVU.HOR_9043.PROJ.7HG00659450.1	HORVU.HOCKETT.PROJ.7HG00644560.1	HORVU.IGRI.PROJ.7HG00646350.1	HORVU.MOREX.PROJ.7HG00640160.1	HORVU.OUN333.PROJ.7HG00649540.1	HORVU.RGT_PLANET.PROJ.7HG00814390.1	HORVU.ZDM01467.PROJ.7HG00802930.1	HORVU.ZDM02064.PROJ.7HG00647100.1
N0.HOG0031738	OG0002094	n1	HORVU.AKASHINRIKI.PROJ.2HG00187110.1	HORVU.B1K-04-12.PROJ.2HG00188070.1	HORVU.BARKE.PROJ.2HG00189500.1	HORVU.GOLDEN_PROMISE.PROJ.2HG00186770.1	HORVU.HOR_10350.PROJ.2HG00180820.1	HORVU.HOR_13821.PROJ.2HG00186580.1	HORVU.HOR_13942.PROJ.2HG00184170.1	HORVU.HOR_21599.PROJ.2HG00185880.1	HORVU.HOR_3081.PROJ.2HG00185130.1	HORVU.HOR_3365.PROJ.2HG00184810.1	HORVU.HOR_7552.PROJ.2HG00188320.1	HORVU.HOR_8148.PROJ.2HG00185310.1	HORVU.HOR_9043.PROJ.2HG00188180.1	HORVU.HOCKETT.PROJ.2HG00185570.1	HORVU.IGRI.PROJ.2HG00184770.1	HORVU.MOREX.PROJ.2HG00183470.1	HORVU.OUN333.PROJ.2HG00188000.1	HORVU.RGT_PLANET.PROJ.2HG00185360.1	HORVU.ZDM01467.PROJ.2HG00185250.1	HORVU.ZDM02064.PROJ.2HG00187200.1
N0.HOG0031818	OG0002106	n79	HORVU.AKASHINRIKI.PROJ.1HG00004230.1	HORVU.B1K-04-12.PROJ.1HG00004750.1	HORVU.BARKE.PROJ.1HG00003840.1	HORVU.GOLDEN_PROMISE.PROJ.1HG00003630.1	HORVU.HOR_10350.PROJ.1HG00003890.1	HORVU.HOR_13821.PROJ.1HG00004510.1	HORVU.HOR_13942.PROJ.1HG00004090.1	HORVU.HOR_21599.PROJ.1HG00004870.1	HORVU.HOR_3081.PROJ.1HG00003940.1	HORVU.HOR_3365.PROJ.1HG00004040.1	HORVU.HOR_7552.PROJ.1HG00004130.1	HORVU.HOR_8148.PROJ.1HG00004130.1	HORVU.HOR_9043.PROJ.1HG00003440.1	HORVU.HOCKETT.PROJ.1HG00003860.1	HORVU.IGRI.PROJ.contig_412G00674380.1	HORVU.MOREX.PROJ.1HG00003690.1	HORVU.OUN333.PROJ.1HG00004460.1	HORVU.RGT_PLANET.PROJ.1HG00004280.1	HORVU.ZDM01467.PROJ.1HG00003620.2	HORVU.ZDM02064.PROJ.1HG00679150.1
N0.HOG0031844	OG0002111	n1	HORVU.AKASHINRIKI.PROJ.3HG00211830.1	HORVU.B1K-04-12.PROJ.3HG00213990.1	HORVU.BARKE.PROJ.3HG00215260.1	HORVU.GOLDEN_PROMISE.PROJ.3HG00212110.1	HORVU.HOR_10350.PROJ.3HG00204810.1	HORVU.HOR_13821.PROJ.3HG00210860.1	HORVU.HOR_13942.PROJ.3HG00208660.1	HORVU.HOR_21599.PROJ.3HG00211120.1	HORVU.HOR_3081.PROJ.3HG00209940.1	HORVU.HOR_3365.PROJ.3HG00209620.1	HORVU.HOR_7552.PROJ.3HG00212890.1	HORVU.HOR_8148.PROJ.3HG00210310.1	HORVU.HOR_9043.PROJ.3HG00213870.1	HORVU.HOCKETT.PROJ.3HG00210910.1	HORVU.IGRI.PROJ.3HG00209270.1	HORVU.MOREX.PROJ.3HG00208190.1	HORVU.OUN333.PROJ.3HG00213060.1	HORVU.RGT_PLANET.PROJ.3HG00211860.1	HORVU.ZDM01467.PROJ.3HG00210580.1	HORVU.ZDM02064.PROJ.3HG00211170.1
N0.HOG0031846	OG0002112	n1	HORVU.AKASHINRIKI.PROJ.3HG00213470.1	HORVU.B1K-04-12.PROJ.3HG00215670.1	HORVU.BARKE.PROJ.3HG00217050.1	HORVU.GOLDEN_PROMISE.PROJ.3HG00213960.1	HORVU.HOR_10350.PROJ.3HG00206700.1	HORVU.HOR_13821.PROJ.3HG00212680.1	HORVU.HOR_13942.PROJ.3HG00210340.1	HORVU.HOR_21599.PROJ.3HG00212890.1	HORVU.HOR_3081.PROJ.3HG00211770.1	HORVU.HOR_3365.PROJ.3HG00211400.1	HORVU.HOR_7552.PROJ.3HG00214700.1	HORVU.HOR_8148.PROJ.3HG00212160.1	HORVU.HOR_9043.PROJ.3HG00215690.1	HORVU.HOCKETT.PROJ.3HG00212650.1	HORVU.IGRI.PROJ.3HG00211070.1	HORVU.MOREX.PROJ.3HG00209940.1	HORVU.OUN333.PROJ.3HG00214760.1	HORVU.RGT_PLANET.PROJ.3HG00213600.1	HORVU.ZDM01467.PROJ.3HG00212310.1	HORVU.ZDM02064.PROJ.3HG00213090.1
N0.HOG0031847	OG0002112	n76	HORVU.AKASHINRIKI.PROJ.3HG00213460.1	HORVU.B1K-04-12.PROJ.3HG00215660.1	HORVU.BARKE.PROJ.3HG00217040.1	HORVU.GOLDEN_PROMISE.PROJ.3HG00213950.1	HORVU.HOR_10350.PROJ.3HG00206690.1	HORVU.HOR_13821.PROJ.3HG00212670.1	HORVU.HOR_13942.PROJ.3HG00210330.1	HORVU.HOR_21599.PROJ.3HG00212880.1	HORVU.HOR_3081.PROJ.3HG00211760.1	HORVU.HOR_3365.PROJ.3HG00211390.1	HORVU.HOR_7552.PROJ.3HG00214690.1	HORVU.HOR_8148.PROJ.3HG00212150.1	HORVU.HOR_9043.PROJ.3HG00215680.1	HORVU.HOCKETT.PROJ.3HG00212640.1	HORVU.IGRI.PROJ.3HG00211060.1	HORVU.MOREX.PROJ.3HG00209930.1	HORVU.OUN333.PROJ.3HG00214750.1	HORVU.RGT_PLANET.PROJ.3HG00213590.1	HORVU.ZDM01467.PROJ.3HG00212300.1	HORVU.ZDM02064.PROJ.3HG00213080.1
N0.HOG0031855	OG0002114	n1	HORVU.AKASHINRIKI.PROJ.4HG00743940.1	HORVU.B1K-04-12.PROJ.4HG00752880.1	HORVU.BARKE.PROJ.5HG00782910.1	HORVU.GOLDEN_PROMISE.PROJ.4HG00761630.1	HORVU.HOR_10350.PROJ.4HG00730180.1	HORVU.HOR_13821.PROJ.4HG00742350.1	HORVU.HOR_13942.PROJ.7HG00800480.1	HORVU.HOR_21599.PROJ.4HG00741050.1	HORVU.HOR_3081.PROJ.7HG00801260.1	HORVU.HOR_3365.PROJ.4HG00738510.1	HORVU.HOR_7552.PROJ.4HG00754710.1	HORVU.HOR_8148.PROJ.4HG00795920.1	HORVU.HOR_9043.PROJ.4HG00757870.1	HORVU.HOCKETT.PROJ.5HG00770690.1	HORVU.IGRI.PROJ.5HG00773560.1	HORVU.MOREX.PROJ.3HG00752700.1	HORVU.OUN333.PROJ.4HG00746960.1	HORVU.RGT_PLANET.PROJ.4HG00346640.1	HORVU.ZDM01467.PROJ.4HG00743140.1	HORVU.ZDM02064.PROJ.4HG00744690.1
N0.HOG0031911	OG0002128	n2	HORVU.AKASHINRIKI.PROJ.1HG00009250.1	HORVU.B1K-04-12.PROJ.1HG00009560.1	HORVU.BARKE.PROJ.1HG00008170.1	HORVU.GOLDEN_PROMISE.PROJ.1HG00008130.1	HORVU.HOR_10350.PROJ.1HG00008290.1	HORVU.HOR_13821.PROJ.1HG00008960.1	HORVU.HOR_13942.PROJ.1HG00677960.1	HORVU.HOR_21599.PROJ.1HG00008910.1	HORVU.HOR_3081.PROJ.1HG00008620.1	HORVU.HOR_3365.PROJ.1HG00008340.1	HORVU.HOR_7552.PROJ.1HG00691700.1	HORVU.HOR_8148.PROJ.1HG00008600.1	HORVU.HOR_9043.PROJ.1HG00007630.1	HORVU.HOCKETT.PROJ.1HG00008160.1	HORVU.IGRI.PROJ.1HG00007840.1	HORVU.MOREX.PROJ.1HG00008110.1	HORVU.OUN333.PROJ.1HG00682130.1	HORVU.RGT_PLANET.PROJ.1HG00009000.1	HORVU.ZDM01467.PROJ.1HG00007730.1	HORVU.ZDM02064.PROJ.1HG00010200.1
N0.HOG0031918	OG0002130	n1	HORVU.AKASHINRIKI.PROJ.3HG00727200.1	HORVU.B1K-04-12.PROJ.3HG00265120.1	HORVU.BARKE.PROJ.3HG00264730.1	HORVU.GOLDEN_PROMISE.PROJ.3HG00260200.1	HORVU.HOR_10350.PROJ.3HG00252370.1	HORVU.HOR_13821.PROJ.3HG00260150.1	HORVU.HOR_13942.PROJ.3HG00256850.1	HORVU.HOR_21599.PROJ.3HG00260750.1	HORVU.HOR_3081.PROJ.3HG00258780.1	HORVU.HOR_3365.PROJ.3HG00257370.1	HORVU.HOR_7552.PROJ.3HG00737800.1	HORVU.HOR_8148.PROJ.3HG00260010.1	HORVU.HOR_9043.PROJ.3HG00263900.1	HORVU.HOCKETT.PROJ.3HG00259320.1	HORVU.IGRI.PROJ.3HG00257890.1	HORVU.MOREX.PROJ.3HG00256960.1	HORVU.OUN333.PROJ.3HG00729460.1	HORVU.RGT_PLANET.PROJ.3HG00260340.1	HORVU.ZDM01467.PROJ.3HG00259570.1	HORVU.ZDM02064.PROJ.3HG00260560.1
N0.HOG0031919	OG0002130	n76	HORVU.AKASHINRIKI.PROJ.1HG00024780.1	HORVU.B1K-04-12.PROJ.1HG00024970.1	HORVU.BARKE.PROJ.1HG00024390.1	HORVU.GOLDEN_PROMISE.PROJ.1HG00024380.1	HORVU.HOR_10350.PROJ.1HG00023560.1	HORVU.HOR_13821.PROJ.1HG00025210.1	HORVU.HOR_13942.PROJ.1HG00024170.1	HORVU.HOR_21599.PROJ.1HG00023690.1	HORVU.HOR_3081.PROJ.1HG00023980.1	HORVU.HOR_3365.PROJ.1HG00023880.1	HORVU.HOR_7552.PROJ.1HG00024630.1	HORVU.HOR_8148.PROJ.1HG00024030.1	HORVU.HOR_9043.PROJ.1HG00022970.1	HORVU.HOCKETT.PROJ.1HG00024320.1	HORVU.IGRI.PROJ.1HG00023650.1	HORVU.MOREX.PROJ.1HG00023490.1	HORVU.OUN333.PROJ.1HG00025560.1	HORVU.RGT_PLANET.PROJ.1HG00024750.1	HORVU.ZDM01467.PROJ.1HG00023540.1	HORVU.ZDM02064.PROJ.1HG00025430.1
N0.HOG0031937	OG0002134	n1	HORVU.AKASHINRIKI.PROJ.1HG00048100.1	HORVU.B1K-04-12.PROJ.1HG00049520.1	HORVU.BARKE.PROJ.1HG00048200.1	HORVU.GOLDEN_PROMISE.PROJ.1HG00047870.1	HORVU.HOR_10350.PROJ.1HG00046450.1	HORVU.HOR_13821.PROJ.1HG00049000.1	HORVU.HOR_13942.PROJ.1HG00047350.1	HORVU.HOR_21599.PROJ.1HG00047750.1	HORVU.HOR_3081.PROJ.1HG00047450.1	HORVU.HOR_3365.PROJ.1HG00047720.1	HORVU.HOR_7552.PROJ.1HG00048490.1	HORVU.HOR_8148.PROJ.1HG00047430.1	HORVU.HOR_9043.PROJ.1HG00047030.1	HORVU.HOCKETT.PROJ.1HG00047680.1	HORVU.IGRI.PROJ.1HG00047020.1	HORVU.MOREX.PROJ.1HG00046820.1	HORVU.OUN333.PROJ.1HG00049320.1	HORVU.RGT_PLANET.PROJ.1HG00048250.1	HORVU.ZDM01467.PROJ.1HG00047030.1	HORVU.ZDM02064.PROJ.1HG00049010.1
N0.HOG0031938	OG0002134	n77	HORVU.AKASHINRIKI.PROJ.1HG00048080.1	HORVU.B1K-04-12.PROJ.1HG00049500.1	HORVU.BARKE.PROJ.1HG00048170.1	HORVU.GOLDEN_PROMISE.PROJ.1HG00047840.1	HORVU.HOR_10350.PROJ.1HG00046420.1	HORVU.HOR_13821.PROJ.1HG00048970.1	HORVU.HOR_13942.PROJ.1HG00047330.1	HORVU.HOR_21599.PROJ.1HG00047720.1	HORVU.HOR_3081.PROJ.1HG00047430.1	HORVU.HOR_3365.PROJ.1HG00047700.1	HORVU.HOR_7552.PROJ.1HG00048460.1	HORVU.HOR_8148.PROJ.1HG00047400.1	HORVU.HOR_9043.PROJ.1HG00047010.1	HORVU.HOCKETT.PROJ.1HG00047650.1	HORVU.IGRI.PROJ.1HG00047000.1	HORVU.MOREX.PROJ.1HG00046790.1	HORVU.OUN333.PROJ.1HG00049300.1	HORVU.RGT_PLANET.PROJ.1HG00048220.1	HORVU.ZDM01467.PROJ.1HG00047010.1	HORVU.ZDM02064.PROJ.1HG00048990.1
N0.HOG0031962	OG0002140	n1	HORVU.AKASHINRIKI.PROJ.6HG00565600.1	HORVU.B1K-04-12.PROJ.6HG00573910.1	HORVU.BARKE.PROJ.6HG00574720.1	HORVU.GOLDEN_PROMISE.PROJ.6HG00566810.1	HORVU.HOR_10350.PROJ.6HG00552050.1	HORVU.HOR_13821.PROJ.6HG00564200.1	HORVU.HOR_13942.PROJ.6HG00560830.1	HORVU.HOR_21599.PROJ.6HG00565580.1	HORVU.HOR_3081.PROJ.6HG00559520.1	HORVU.HOR_3365.PROJ.6HG00557600.1	HORVU.HOR_7552.PROJ.6HG00572990.1	HORVU.HOR_8148.PROJ.6HG00566830.1	HORVU.HOR_9043.PROJ.6HG00575930.1	HORVU.HOCKETT.PROJ.6HG00564030.1	HORVU.IGRI.PROJ.6HG00563260.1	HORVU.MOREX.PROJ.6HG00560780.1	HORVU.OUN333.PROJ.6HG00568660.1	HORVU.RGT_PLANET.PROJ.6HG00566550.1	HORVU.ZDM01467.PROJ.6HG00564750.1	HORVU.ZDM02064.PROJ.6HG00568650.1
N0.HOG0031963	OG0002140	n77	HORVU.AKASHINRIKI.PROJ.3HG00288500.1	HORVU.B1K-04-12.PROJ.3HG00293100.1	HORVU.BARKE.PROJ.3HG00292080.1	HORVU.GOLDEN_PROMISE.PROJ.3HG00287480.1	HORVU.HOR_10350.PROJ.3HG00279230.1	HORVU.HOR_13821.PROJ.3HG00287770.1	HORVU.HOR_13942.PROJ.3HG00284140.1	HORVU.HOR_21599.PROJ.3HG00287470.1	HORVU.HOR_3081.PROJ.3HG00286340.1	HORVU.HOR_3365.PROJ.3HG00284110.1	HORVU.HOR_7552.PROJ.3HG00290810.1	HORVU.HOR_8148.PROJ.3HG00287530.1	HORVU.HOR_9043.PROJ.3HG00292860.1	HORVU.HOCKETT.PROJ.3HG00286400.1	HORVU.IGRI.PROJ.3HG00285410.1	HORVU.MOREX.PROJ.3HG00283790.1	HORVU.OUN333.PROJ.3HG00290970.1	HORVU.RGT_PLANET.PROJ.3HG00288010.1	HORVU.ZDM01467.PROJ.3HG00287210.1	HORVU.ZDM02064.PROJ.3HG00288050.1
N0.HOG0031964	OG0002141	n1	HORVU.AKASHINRIKI.PROJ.4HG00306970.1	HORVU.B1K-04-12.PROJ.4HG00310050.1	HORVU.BARKE.PROJ.4HG00310040.1	HORVU.GOLDEN_PROMISE.PROJ.4HG00305330.2	HORVU.HOR_10350.PROJ.4HG00296460.1	HORVU.HOR_13821.PROJ.4HG00304730.1	HORVU.HOR_13942.PROJ.4HG00302270.1	HORVU.HOR_21599.PROJ.4HG00305370.1	HORVU.HOR_3081.PROJ.4HG00303720.1	HORVU.HOR_3365.PROJ.4HG00301430.1	HORVU.HOR_7552.PROJ.4HG00309540.1	HORVU.HOR_8148.PROJ.4HG00304960.1	HORVU.HOR_9043.PROJ.4HG00310490.1	HORVU.HOCKETT.PROJ.4HG00303790.1	HORVU.IGRI.PROJ.4HG00303940.1	HORVU.MOREX.PROJ.4HG00301210.1	HORVU.OUN333.PROJ.4HG00308660.1	HORVU.RGT_PLANET.PROJ.4HG00306110.1	HORVU.ZDM01467.PROJ.4HG00304970.1	HORVU.ZDM02064.PROJ.4HG00305430.1
N0.HOG0031973	OG0002144	n1	HORVU.AKASHINRIKI.PROJ.6HG00558830.1	HORVU.B1K-04-12.PROJ.6HG00568490.1	HORVU.BARKE.PROJ.6HG00568140.1	HORVU.GOLDEN_PROMISE.PROJ.6HG00560140.1	HORVU.HOR_10350.PROJ.6HG00545530.1	HORVU.HOR_13821.PROJ.6HG00557730.1	HORVU.HOR_13942.PROJ.6HG00554510.1	HORVU.HOR_21599.PROJ.6HG00558790.1	HORVU.HOR_3081.PROJ.6HG00553120.1	HORVU.HOR_3365.PROJ.6HG00551380.1	HORVU.HOR_7552.PROJ.6HG00566020.1	HORVU.HOR_8148.PROJ.6HG00560410.1	HORVU.HOR_9043.PROJ.6HG00569460.1	HORVU.HOCKETT.PROJ.6HG00557520.1	HORVU.IGRI.PROJ.6HG00556930.1	HORVU.MOREX.PROJ.6HG00554340.1	HORVU.OUN333.PROJ.6HG00562010.1	HORVU.RGT_PLANET.PROJ.6HG00559800.1	HORVU.ZDM01467.PROJ.6HG00558340.1	HORVU.ZDM02064.PROJ.6HG00561690.1
N0.HOG0031974	OG0002144	n75	HORVU.AKASHINRIKI.PROJ.6HG00558850.1	HORVU.B1K-04-12.PROJ.6HG00568500.1	HORVU.BARKE.PROJ.6HG00568170.1	HORVU.GOLDEN_PROMISE.PROJ.6HG00560160.1	HORVU.HOR_10350.PROJ.6HG00545550.1	HORVU.HOR_13821.PROJ.6HG00557760.1	HORVU.HOR_13942.PROJ.6HG00554520.1	HORVU.HOR_21599.PROJ.6HG00558830.1	HORVU.HOR_3081.PROJ.6HG00553130.1	HORVU.HOR_3365.PROJ.6HG00551390.1	HORVU.HOR_7552.PROJ.6HG00566040.1	HORVU.HOR_8148.PROJ.6HG00560420.1	HORVU.HOR_9043.PROJ.6HG00569480.1	HORVU.HOCKETT.PROJ.6HG00557540.1	HORVU.IGRI.PROJ.6HG00556950.1	HORVU.MOREX.PROJ.6HG00554360.1	HORVU.OUN333.PROJ.6HG00562040.1	HORVU.RGT_PLANET.PROJ.6HG00559830.1	HORVU.ZDM01467.PROJ.6HG00558360.1	HORVU.ZDM02064.PROJ.6HG00561710.1
N0.HOG0032013	OG0002152	n77	HORVU.AKASHINRIKI.PROJ.1HG00066310.1	HORVU.B1K-04-12.PROJ.1HG00067590.1	HORVU.BARKE.PROJ.1HG00066600.1	HORVU.GOLDEN_PROMISE.PROJ.1HG00066080.1	HORVU.HOR_10350.PROJ.1HG00064480.1	HORVU.HOR_13821.PROJ.1HG00067140.1	HORVU.HOR_13942.PROJ.1HG00065630.1	HORVU.HOR_21599.PROJ.1HG00065540.1	HORVU.HOR_3081.PROJ.1HG00065610.1	HORVU.HOR_3365.PROJ.1HG00065820.1	HORVU.HOR_7552.PROJ.1HG00066860.1	HORVU.HOR_8148.PROJ.1HG00065880.1	HORVU.HOR_9043.PROJ.1HG00065220.1	HORVU.HOCKETT.PROJ.1HG00066000.1	HORVU.IGRI.PROJ.1HG00065180.1	HORVU.MOREX.PROJ.1HG00064600.1	HORVU.OUN333.PROJ.1HG00067460.1	HORVU.RGT_PLANET.PROJ.1HG00066630.1	HORVU.ZDM01467.PROJ.1HG00064850.1	HORVU.ZDM02064.PROJ.1HG00067450.1
N0.HOG0032014	OG0002153	n1	HORVU.AKASHINRIKI.PROJ.4HG00307460.1	HORVU.B1K-04-12.PROJ.4HG00310540.1	HORVU.BARKE.PROJ.4HG00310520.1	HORVU.GOLDEN_PROMISE.PROJ.4HG00305850.1	HORVU.HOR_10350.PROJ.4HG00297020.1	HORVU.HOR_13821.PROJ.4HG00305260.1	HORVU.HOR_13942.PROJ.4HG00302650.1	HORVU.HOR_21599.PROJ.4HG00305890.1	HORVU.HOR_3081.PROJ.4HG00304260.1	HORVU.HOR_3365.PROJ.4HG00301930.1	HORVU.HOR_7552.PROJ.4HG00310050.1	HORVU.HOR_8148.PROJ.4HG00305490.1	HORVU.HOR_9043.PROJ.4HG00311030.1	HORVU.HOCKETT.PROJ.4HG00304310.1	HORVU.IGRI.PROJ.4HG00304430.1	HORVU.MOREX.PROJ.4HG00301740.1	HORVU.OUN333.PROJ.4HG00309190.1	HORVU.RGT_PLANET.PROJ.4HG00306600.1	HORVU.ZDM01467.PROJ.4HG00305460.1	HORVU.ZDM02064.PROJ.4HG00305910.1
N0.HOG0032015	OG0002153	n73	HORVU.AKASHINRIKI.PROJ.1HG00074150.1	HORVU.B1K-04-12.PROJ.1HG00075170.1	HORVU.BARKE.PROJ.1HG00074470.1	HORVU.GOLDEN_PROMISE.PROJ.contig_corrected_v1_736G00690310.1	HORVU.HOR_10350.PROJ.1HG00072170.1	HORVU.HOR_13821.PROJ.1HG00074970.1	HORVU.HOR_13942.PROJ.1HG00073360.1	HORVU.HOR_21599.PROJ.1HG00073270.1	HORVU.HOR_3081.PROJ.1HG00073590.1	HORVU.HOR_3365.PROJ.1HG00073400.1	HORVU.HOR_7552.PROJ.1HG00074880.1	HORVU.HOR_8148.PROJ.1HG00073480.1	HORVU.HOR_9043.PROJ.1HG00073160.1	HORVU.HOCKETT.PROJ.1HG00073970.1	HORVU.IGRI.PROJ.1HG00073100.1	HORVU.MOREX.PROJ.1HG00072150.1	HORVU.OUN333.PROJ.1HG00075390.1	HORVU.RGT_PLANET.PROJ.1HG00074530.1	HORVU.ZDM01467.PROJ.1HG00072880.1	HORVU.ZDM02064.PROJ.1HG00075210.1
N0.HOG0032024	OG0002155	n4	HORVU.AKASHINRIKI.PROJ.2HG00116780.1	HORVU.B1K-04-12.PROJ.2HG00117300.1	HORVU.BARKE.PROJ.2HG00117810.1	HORVU.GOLDEN_PROMISE.PROJ.2HG00115760.1	HORVU.HOR_10350.PROJ.2HG00112230.1	HORVU.HOR_13821.PROJ.2HG00117420.1	HORVU.HOR_13942.PROJ.2HG00114900.1	HORVU.HOR_21599.PROJ.2HG00115380.1	HORVU.HOR_3081.PROJ.2HG00115500.1	HORVU.HOR_3365.PROJ.2HG00115170.1	HORVU.HOR_7552.PROJ.2HG00116640.1	HORVU.HOR_8148.PROJ.2HG00115860.1	HORVU.HOR_9043.PROJ.2HG00116460.1	HORVU.HOCKETT.PROJ.2HG00115480.1	HORVU.IGRI.PROJ.2HG00115280.1	HORVU.MOREX.PROJ.2HG00113750.1	HORVU.OUN333.PROJ.2HG00117570.1	HORVU.RGT_PLANET.PROJ.2HG00115840.1	HORVU.ZDM01467.PROJ.2HG00114500.1	HORVU.ZDM02064.PROJ.2HG00116380.1
N0.HOG0032025	OG0002155	n74	HORVU.AKASHINRIKI.PROJ.2HG00116770.1	HORVU.B1K-04-12.PROJ.2HG00117290.1	HORVU.BARKE.PROJ.2HG00117800.1	HORVU.GOLDEN_PROMISE.PROJ.2HG00115750.1	HORVU.HOR_10350.PROJ.2HG00112220.1	HORVU.HOR_13821.PROJ.2HG00117410.1	HORVU.HOR_13942.PROJ.2HG00114890.1	HORVU.HOR_21599.PROJ.2HG00115370.1	HORVU.HOR_3081.PROJ.2HG00115490.1	HORVU.HOR_3365.PROJ.2HG00115160.1	HORVU.HOR_7552.PROJ.2HG00116630.1	HORVU.HOR_8148.PROJ.2HG00115850.1	HORVU.HOR_9043.PROJ.2HG00116450.1	HORVU.HOCKETT.PROJ.2HG00115470.1	HORVU.IGRI.PROJ.2HG00115270.1	HORVU.MOREX.PROJ.2HG00113740.1	HORVU.OUN333.PROJ.2HG00117560.1	HORVU.RGT_PLANET.PROJ.2HG00115830.1	HORVU.ZDM01467.PROJ.2HG00114490.1	HORVU.ZDM02064.PROJ.2HG00116370.1
N0.HOG0032027	OG0002156	n87	HORVU.AKASHINRIKI.PROJ.2HG00157570.1	HORVU.B1K-04-12.PROJ.2HG00158570.1	HORVU.BARKE.PROJ.2HG00160040.1	HORVU.GOLDEN_PROMISE.PROJ.2HG00156910.1	HORVU.HOR_10350.PROJ.2HG00151590.1	HORVU.HOR_13821.PROJ.2HG00157570.1	HORVU.HOR_13942.PROJ.2HG00155330.1	HORVU.HOR_21599.PROJ.2HG00156470.1	HORVU.HOR_3081.PROJ.2HG00155930.1	HORVU.HOR_3365.PROJ.2HG00155210.1	HORVU.HOR_7552.PROJ.2HG00158340.1	HORVU.HOR_8148.PROJ.2HG00156640.1	HORVU.HOR_9043.PROJ.2HG00158090.1	HORVU.HOCKETT.PROJ.2HG00156730.1	HORVU.IGRI.PROJ.2HG00155780.1	HORVU.MOREX.PROJ.2HG00154850.1	HORVU.OUN333.PROJ.2HG00159020.1	HORVU.RGT_PLANET.PROJ.2HG00155860.1	HORVU.ZDM01467.PROJ.2HG00155280.1	HORVU.ZDM02064.PROJ.2HG00157440.1
N0.HOG0032033	OG0002158	n1	HORVU.AKASHINRIKI.PROJ.6HG00780870.1	HORVU.B1K-04-12.PROJ.6HG00543320.1	HORVU.BARKE.PROJ.6HG00795010.1	HORVU.GOLDEN_PROMISE.PROJ.6HG00800490.1	HORVU.HOR_10350.PROJ.6HG00768220.1	HORVU.HOR_13821.PROJ.6HG00780440.1	HORVU.HOR_13942.PROJ.6HG00780850.1	HORVU.HOR_21599.PROJ.6HG00777390.1	HORVU.HOR_3081.PROJ.6HG00778000.1	HORVU.HOR_3365.PROJ.6HG00775470.1	HORVU.HOR_7552.PROJ.6HG00541320.1	HORVU.HOR_8148.PROJ.6HG00835050.1	HORVU.HOR_9043.PROJ.6HG00795990.1	HORVU.HOCKETT.PROJ.6HG00783420.1	HORVU.IGRI.PROJ.6HG00785740.1	HORVU.MOREX.PROJ.6HG00803850.1	HORVU.OUN333.PROJ.6HG00783500.1	HORVU.RGT_PLANET.PROJ.6HG00791890.1	HORVU.ZDM01467.PROJ.6HG00780690.1	HORVU.ZDM02064.PROJ.6HG00781680.1
N0.HOG0032068	OG0002167	n77	HORVU.AKASHINRIKI.PROJ.3HG00274300.1	HORVU.B1K-04-12.PROJ.3HG00279040.1	HORVU.BARKE.PROJ.3HG00278370.1	HORVU.GOLDEN_PROMISE.PROJ.3HG00273510.1	HORVU.HOR_10350.PROJ.3HG00265530.1	HORVU.HOR_13821.PROJ.3HG00273670.1	HORVU.HOR_13942.PROJ.3HG00270030.1	HORVU.HOR_21599.PROJ.3HG00274290.1	HORVU.HOR_3081.PROJ.3HG00272830.1	HORVU.HOR_3365.PROJ.3HG00270740.1	HORVU.HOR_7552.PROJ.3HG00276840.1	HORVU.HOR_8148.PROJ.3HG00273940.1	HORVU.HOR_9043.PROJ.3HG00277930.1	HORVU.HOCKETT.PROJ.3HG00272700.1	HORVU.IGRI.PROJ.3HG00271340.1	HORVU.MOREX.PROJ.3HG00270280.1	HORVU.OUN333.PROJ.3HG00276600.1	HORVU.RGT_PLANET.PROJ.3HG00273860.1	HORVU.ZDM01467.PROJ.3HG00273230.1	HORVU.ZDM02064.PROJ.3HG00274340.1
N0.HOG0032083	OG0002172	n1	HORVU.AKASHINRIKI.PROJ.4HG00321160.1	HORVU.B1K-04-12.PROJ.4HG00325290.1	HORVU.BARKE.PROJ.4HG00324590.1	HORVU.GOLDEN_PROMISE.PROJ.4HG00319890.1	HORVU.HOR_10350.PROJ.4HG00310930.1	HORVU.HOR_13821.PROJ.4HG00319380.1	HORVU.HOR_13942.PROJ.4HG00316570.1	HORVU.HOR_21599.PROJ.4HG00319900.1	HORVU.HOR_3081.PROJ.4HG00318490.1	HORVU.HOR_3365.PROJ.4HG00315990.1	HORVU.HOR_7552.PROJ.4HG00324120.1	HORVU.HOR_8148.PROJ.4HG00319590.1	HORVU.HOR_9043.PROJ.4HG00325190.1	HORVU.HOCKETT.PROJ.4HG00318590.1	HORVU.IGRI.PROJ.4HG00318580.1	HORVU.MOREX.PROJ.4HG00315580.1	HORVU.OUN333.PROJ.4HG00323320.1	HORVU.RGT_PLANET.PROJ.4HG00320480.1	HORVU.ZDM01467.PROJ.4HG00319380.1	HORVU.ZDM02064.PROJ.4HG00320090.1
N0.HOG0032104	OG0002178	n1	HORVU.AKASHINRIKI.PROJ.7HG00801990.1	HORVU.B1K-04-12.PROJ.7HG00655210.1	HORVU.BARKE.PROJ.7HG00654640.1	HORVU.GOLDEN_PROMISE.PROJ.7HG00645830.1	HORVU.HOR_10350.PROJ.7HG00629360.1	HORVU.HOR_13821.PROJ.7HG00642110.1	HORVU.HOR_13942.PROJ.7HG00638560.1	HORVU.HOR_21599.PROJ.7HG00642430.1	HORVU.HOR_3081.PROJ.7HG00638700.1	HORVU.HOR_3365.PROJ.7HG00635130.1	HORVU.HOR_7552.PROJ.7HG00653130.1	HORVU.HOR_8148.PROJ.7HG00644810.1	HORVU.HOR_9043.PROJ.7HG00817840.1	HORVU.HOCKETT.PROJ.7HG00642060.1	HORVU.IGRI.PROJ.7HG00643940.1	HORVU.MOREX.PROJ.7HG00637730.1	HORVU.OUN333.PROJ.7HG00647130.1	HORVU.RGT_PLANET.PROJ.7HG00650200.1	HORVU.ZDM01467.PROJ.7HG00643020.1	HORVU.ZDM02064.PROJ.7HG00803050.1
N0.HOG0032105	OG0002178	n77	HORVU.AKASHINRIKI.PROJ.4HG00372260.1	HORVU.B1K-04-12.PROJ.4HG00377530.1	HORVU.BARKE.PROJ.4HG00377260.1	HORVU.GOLDEN_PROMISE.PROJ.4HG00371610.1	HORVU.HOR_10350.PROJ.4HG00360870.1	HORVU.HOR_13821.PROJ.4HG00371380.1	HORVU.HOR_13942.PROJ.4HG00367570.1	HORVU.HOR_21599.PROJ.4HG00372230.1	HORVU.HOR_3081.PROJ.4HG00369570.1	HORVU.HOR_3365.PROJ.4HG00366790.1	HORVU.HOR_7552.PROJ.4HG00376680.1	HORVU.HOR_8148.PROJ.4HG00373030.1	HORVU.HOR_9043.PROJ.4HG00377300.1	HORVU.HOCKETT.PROJ.4HG00370750.1	HORVU.IGRI.PROJ.4HG00369900.1	HORVU.MOREX.PROJ.4HG00366780.1	HORVU.OUN333.PROJ.4HG00374750.1	HORVU.RGT_PLANET.PROJ.4HG00371990.1	HORVU.ZDM01467.PROJ.4HG00370330.1	HORVU.ZDM02064.PROJ.4HG00373360.1
N0.HOG0032112	OG0002180	n1	HORVU.AKASHINRIKI.PROJ.5HG00381020.1	HORVU.B1K-04-12.PROJ.5HG00386100.1	HORVU.BARKE.PROJ.5HG00386420.1	HORVU.GOLDEN_PROMISE.PROJ.5HG00381030.1	HORVU.HOR_10350.PROJ.5HG00369540.1	HORVU.HOR_13821.PROJ.5HG00380070.1	HORVU.HOR_13942.PROJ.5HG00376280.1	HORVU.HOR_21599.PROJ.5HG00381050.1	HORVU.HOR_3081.PROJ.5HG00378520.1	HORVU.HOR_3365.PROJ.5HG00375730.1	HORVU.HOR_7552.PROJ.5HG00385750.1	HORVU.HOR_8148.PROJ.5HG00381520.1	HORVU.HOR_9043.PROJ.5HG00387000.1	HORVU.HOCKETT.PROJ.5HG00379630.1	HORVU.IGRI.PROJ.5HG00379200.1	HORVU.MOREX.PROJ.5HG00376130.1	HORVU.OUN333.PROJ.5HG00383300.1	HORVU.RGT_PLANET.PROJ.5HG00380820.1	HORVU.ZDM01467.PROJ.5HG00379040.1	HORVU.ZDM02064.PROJ.5HG00381810.1
N0.HOG0032113	OG0002180	n76	HORVU.AKASHINRIKI.PROJ.7HG00670770.1	HORVU.B1K-04-12.PROJ.7HG00682780.1	HORVU.BARKE.PROJ.7HG00682140.1	HORVU.GOLDEN_PROMISE.PROJ.7HG00674170.1	HORVU.HOR_10350.PROJ.7HG00656360.1	HORVU.HOR_13821.PROJ.7HG00669500.1	HORVU.HOR_13942.PROJ.7HG00666530.1	HORVU.HOR_21599.PROJ.7HG00670460.1	HORVU.HOR_3081.PROJ.7HG00666700.1	HORVU.HOR_3365.PROJ.7HG00662820.1	HORVU.HOR_7552.PROJ.7HG00681110.1	HORVU.HOR_8148.PROJ.7HG00672100.1	HORVU.HOR_9043.PROJ.7HG00685880.1	HORVU.HOCKETT.PROJ.7HG00670480.1	HORVU.IGRI.PROJ.7HG00672290.1	HORVU.MOREX.PROJ.7HG00664920.1	HORVU.OUN333.PROJ.7HG00675000.1	HORVU.RGT_PLANET.PROJ.7HG00673130.1	HORVU.ZDM01467.PROJ.7HG00670570.1	HORVU.ZDM02064.PROJ.7HG00672090.1
N0.HOG0032114	OG0002181	n1	HORVU.AKASHINRIKI.PROJ.5HG00464450.1	HORVU.B1K-04-12.PROJ.5HG00471090.1	HORVU.BARKE.PROJ.5HG00472800.1	HORVU.GOLDEN_PROMISE.PROJ.5HG00464930.1	HORVU.HOR_10350.PROJ.5HG00451630.1	HORVU.HOR_13821.PROJ.5HG00463370.1	HORVU.HOR_13942.PROJ.5HG00461250.1	HORVU.HOR_21599.PROJ.5HG00463700.1	HORVU.HOR_3081.PROJ.5HG00462880.1	HORVU.HOR_3365.PROJ.5HG00457290.1	HORVU.HOR_7552.PROJ.5HG00470910.1	HORVU.HOR_8148.PROJ.5HG00465980.1	HORVU.HOR_9043.PROJ.5HG00472320.1	HORVU.HOCKETT.PROJ.5HG00463830.1	HORVU.IGRI.PROJ.5HG00463370.1	HORVU.MOREX.PROJ.5HG00460110.1	HORVU.OUN333.PROJ.5HG00466100.1	HORVU.RGT_PLANET.PROJ.5HG00464730.1	HORVU.ZDM01467.PROJ.5HG00463450.1	HORVU.ZDM02064.PROJ.5HG00465640.1
N0.HOG0032127	OG0002184	n1	HORVU.AKASHINRIKI.PROJ.6HG00494140.1	HORVU.B1K-04-12.PROJ.6HG00501550.1	HORVU.BARKE.PROJ.6HG00502660.1	HORVU.GOLDEN_PROMISE.PROJ.6HG00495550.1	HORVU.HOR_10350.PROJ.6HG00481770.1	HORVU.HOR_13821.PROJ.6HG00493210.1	HORVU.HOR_13942.PROJ.6HG00490920.1	HORVU.HOR_21599.PROJ.6HG00493990.1	HORVU.HOR_3081.PROJ.6HG00488710.1	HORVU.HOR_3365.PROJ.6HG00487400.1	HORVU.HOR_7552.PROJ.6HG00500880.1	HORVU.HOR_8148.PROJ.6HG00495670.1	HORVU.HOR_9043.PROJ.6HG00503970.1	HORVU.HOCKETT.PROJ.6HG00493130.1	HORVU.IGRI.PROJ.6HG00492870.1	HORVU.MOREX.PROJ.6HG00489150.1	HORVU.OUN333.PROJ.6HG00495880.1	HORVU.RGT_PLANET.PROJ.6HG00495280.1	HORVU.ZDM01467.PROJ.6HG00493190.1	HORVU.ZDM02064.PROJ.6HG00494860.1
N0.HOG0032128	OG0002184	n75	HORVU.AKASHINRIKI.PROJ.6HG00494220.1	HORVU.B1K-04-12.PROJ.6HG00501640.1	HORVU.BARKE.PROJ.6HG00502750.1	HORVU.GOLDEN_PROMISE.PROJ.6HG00495630.1	HORVU.HOR_10350.PROJ.6HG00481850.1	HORVU.HOR_13821.PROJ.6HG00493290.1	HORVU.HOR_13942.PROJ.6HG00491010.1	HORVU.HOR_21599.PROJ.6HG00494080.1	HORVU.HOR_3081.PROJ.6HG00488780.1	HORVU.HOR_3365.PROJ.6HG00487490.1	HORVU.HOR_7552.PROJ.6HG00500970.1	HORVU.HOR_8148.PROJ.6HG00495750.1	HORVU.HOR_9043.PROJ.6HG00504050.1	HORVU.HOCKETT.PROJ.6HG00493230.1	HORVU.IGRI.PROJ.6HG00492950.1	HORVU.MOREX.PROJ.6HG00489240.1	HORVU.OUN333.PROJ.6HG00495960.1	HORVU.RGT_PLANET.PROJ.6HG00495360.1	HORVU.ZDM01467.PROJ.6HG00493280.1	HORVU.ZDM02064.PROJ.6HG00494950.1
N0.HOG0032137	OG0002186	n44	HORVU.AKASHINRIKI.PROJ.6HG00529290.1	HORVU.B1K-04-12.PROJ.6HG00538650.1	HORVU.BARKE.PROJ.6HG00538450.1	HORVU.GOLDEN_PROMISE.PROJ.6HG00530860.1	HORVU.HOR_10350.PROJ.6HG00516690.1	HORVU.HOR_13821.PROJ.6HG00528860.1	HORVU.HOR_13942.PROJ.6HG00525420.1	HORVU.HOR_21599.PROJ.6HG00530190.1	HORVU.HOR_3081.PROJ.6HG00523910.1	HORVU.HOR_3365.PROJ.6HG00522170.1	HORVU.HOR_7552.PROJ.6HG00536580.1	HORVU.HOR_8148.PROJ.6HG00531160.1	HORVU.HOR_9043.PROJ.6HG00540290.1	HORVU.HOCKETT.PROJ.6HG00528440.1	HORVU.IGRI.PROJ.6HG00528170.1	HORVU.MOREX.PROJ.6HG00524650.1	HORVU.OUN333.PROJ.6HG00532370.1	HORVU.RGT_PLANET.PROJ.6HG00530350.1	HORVU.ZDM01467.PROJ.6HG00528510.1	HORVU.ZDM02064.PROJ.6HG00531650.1
N0.HOG0032143	OG0002188	n1	HORVU.AKASHINRIKI.PROJ.6HG00557410.1	HORVU.B1K-04-12.PROJ.6HG00567090.1	HORVU.BARKE.PROJ.6HG00566750.1	HORVU.GOLDEN_PROMISE.PROJ.6HG00558570.1	HORVU.HOR_10350.PROJ.6HG00544290.1	HORVU.HOR_13821.PROJ.6HG00556430.1	HORVU.HOR_13942.PROJ.6HG00553110.1	HORVU.HOR_21599.PROJ.6HG00557570.1	HORVU.HOR_3081.PROJ.6HG00551840.1	HORVU.HOR_3365.PROJ.6HG00550100.1	HORVU.HOR_7552.PROJ.6HG00564600.1	HORVU.HOR_8148.PROJ.6HG00559080.1	HORVU.HOR_9043.PROJ.6HG00568180.1	HORVU.HOCKETT.PROJ.6HG00556090.1	HORVU.IGRI.PROJ.6HG00555750.1	HORVU.MOREX.PROJ.6HG00553110.1	HORVU.OUN333.PROJ.6HG00788400.1	HORVU.RGT_PLANET.PROJ.6HG00558310.1	HORVU.ZDM01467.PROJ.6HG00556940.1	HORVU.ZDM02064.PROJ.6HG00560270.1
N0.HOG0032144	OG0002188	n76	HORVU.AKASHINRIKI.PROJ.6HG00557390.1	HORVU.B1K-04-12.PROJ.6HG00567080.1	HORVU.BARKE.PROJ.6HG00566740.1	HORVU.GOLDEN_PROMISE.PROJ.6HG00558560.1	HORVU.HOR_10350.PROJ.6HG00544270.1	HORVU.HOR_13821.PROJ.6HG00556400.1	HORVU.HOR_13942.PROJ.6HG00553100.1	HORVU.HOR_21599.PROJ.6HG00557560.1	HORVU.HOR_3081.PROJ.6HG00551830.1	HORVU.HOR_3365.PROJ.6HG00550090.1	HORVU.HOR_7552.PROJ.6HG00564580.1	HORVU.HOR_8148.PROJ.6HG00559070.1	HORVU.HOR_9043.PROJ.6HG00568170.1	HORVU.HOCKETT.PROJ.6HG00556080.1	HORVU.IGRI.PROJ.6HG00555730.1	HORVU.MOREX.PROJ.6HG00553100.1	HORVU.OUN333.PROJ.6HG00560610.1	HORVU.RGT_PLANET.PROJ.6HG00558300.1	HORVU.ZDM01467.PROJ.6HG00556920.1	HORVU.ZDM02064.PROJ.6HG00560260.1
N0.HOG0032145	OG0002189	n1	HORVU.AKASHINRIKI.PROJ.7HG00577380.1	HORVU.B1K-04-12.PROJ.7HG00586560.1	HORVU.BARKE.PROJ.7HG00586830.1	HORVU.GOLDEN_PROMISE.PROJ.7HG00579260.1	HORVU.HOR_10350.PROJ.7HG00564270.1	HORVU.HOR_13821.PROJ.7HG00575530.1	HORVU.HOR_13942.PROJ.7HG00572370.1	HORVU.HOR_21599.PROJ.7HG00575830.1	HORVU.HOR_3081.PROJ.7HG00571930.1	HORVU.HOR_3365.PROJ.7HG00569420.1	HORVU.HOR_7552.PROJ.7HG00584930.1	HORVU.HOR_8148.PROJ.7HG00578030.1	HORVU.HOR_9043.PROJ.7HG00589560.1	HORVU.HOCKETT.PROJ.7HG00575680.1	HORVU.IGRI.PROJ.7HG00576730.1	HORVU.MOREX.PROJ.7HG00572210.1	HORVU.OUN333.PROJ.7HG00580860.1	HORVU.RGT_PLANET.PROJ.7HG00578850.1	HORVU.ZDM01467.PROJ.7HG00576690.1	HORVU.ZDM02064.PROJ.7HG00579110.1
N0.HOG0032146	OG0002189	n77	HORVU.AKASHINRIKI.PROJ.7HG00654290.1	HORVU.B1K-04-12.PROJ.7HG00666360.1	HORVU.BARKE.PROJ.7HG00665510.1	HORVU.GOLDEN_PROMISE.PROJ.7HG00657560.1	HORVU.HOR_10350.PROJ.7HG00640390.1	HORVU.HOR_13821.PROJ.7HG00652840.1	HORVU.HOR_13942.PROJ.7HG00650220.1	HORVU.HOR_21599.PROJ.7HG00653450.1	HORVU.HOR_3081.PROJ.7HG00650050.1	HORVU.HOR_3365.PROJ.7HG00646300.1	HORVU.HOR_7552.PROJ.7HG00664190.1	HORVU.HOR_8148.PROJ.7HG00655660.1	HORVU.HOR_9043.PROJ.7HG00668950.1	HORVU.HOCKETT.PROJ.7HG00653260.1	HORVU.IGRI.PROJ.7HG00655510.1	HORVU.MOREX.PROJ.7HG00648710.1	HORVU.OUN333.PROJ.7HG00658330.1	HORVU.RGT_PLANET.PROJ.7HG00638640.1	HORVU.ZDM01467.PROJ.7HG00654110.1	HORVU.ZDM02064.PROJ.7HG00655370.1
N0.HOG0032166	OG0002193	n1	HORVU.AKASHINRIKI.PROJ.3HG00298620.1	HORVU.B1K-04-12.PROJ.3HG00302280.1	HORVU.BARKE.PROJ.3HG00301490.1	HORVU.GOLDEN_PROMISE.PROJ.3HG00297030.1	HORVU.HOR_10350.PROJ.3HG00289440.1	HORVU.HOR_13821.PROJ.3HG00296310.1	HORVU.HOR_13942.PROJ.3HG00293760.1	HORVU.HOR_21599.PROJ.3HG00297220.1	HORVU.HOR_3081.PROJ.3HG00295540.1	HORVU.HOR_3365.PROJ.3HG00294000.1	HORVU.HOR_7552.PROJ.3HG00301050.1	HORVU.HOR_8148.PROJ.3HG00297380.1	HORVU.HOR_9043.PROJ.3HG00302120.1	HORVU.HOCKETT.PROJ.3HG00295450.1	HORVU.IGRI.PROJ.3HG00295010.1	HORVU.MOREX.PROJ.3HG00292590.1	HORVU.OUN333.PROJ.3HG00300440.1	HORVU.RGT_PLANET.PROJ.3HG00297460.1	HORVU.ZDM01467.PROJ.3HG00296820.1	HORVU.ZDM02064.PROJ.3HG00297190.1
N0.HOG0032168	OG0002194	n1	HORVU.AKASHINRIKI.PROJ.1HG00006950.1	HORVU.B1K-04-12.PROJ.1HG00007590.1	HORVU.BARKE.PROJ.1HG00006190.1	HORVU.GOLDEN_PROMISE.PROJ.1HG00006020.1	HORVU.HOR_10350.PROJ.1HG00006190.1	HORVU.HOR_13821.PROJ.1HG00006780.1	HORVU.HOR_13942.PROJ.1HG00006530.1	HORVU.HOR_21599.PROJ.1HG00007040.1	HORVU.HOR_3081.PROJ.1HG00006540.1	HORVU.HOR_3365.PROJ.1HG00006630.1	HORVU.HOR_7552.PROJ.1HG00006870.1	HORVU.HOR_8148.PROJ.1HG00006590.1	HORVU.HOR_9043.PROJ.1HG00005630.1	HORVU.HOCKETT.PROJ.1HG00006220.1	HORVU.IGRI.PROJ.1HG00005710.1	HORVU.MOREX.PROJ.1HG00006200.1	HORVU.OUN333.PROJ.1HG00007380.1	HORVU.RGT_PLANET.PROJ.1HG00006950.1	HORVU.ZDM01467.PROJ.1HG00005590.1	HORVU.ZDM02064.PROJ.1HG00007910.1
N0.HOG0032169	OG0002194	n76	HORVU.AKASHINRIKI.PROJ.1HG00006920.1	HORVU.B1K-04-12.PROJ.1HG00007530.1	HORVU.BARKE.PROJ.1HG00006130.1	HORVU.GOLDEN_PROMISE.PROJ.1HG00005950.1	HORVU.HOR_10350.PROJ.1HG00006110.1	HORVU.HOR_13821.PROJ.1HG00006690.1	HORVU.HOR_13942.PROJ.1HG00006460.1	HORVU.HOR_21599.PROJ.1HG00006960.1	HORVU.HOR_3081.PROJ.1HG00006520.1	HORVU.HOR_3365.PROJ.1HG00006560.1	HORVU.HOR_7552.PROJ.1HG00006810.1	HORVU.HOR_8148.PROJ.1HG00006520.1	HORVU.HOR_9043.PROJ.1HG00005560.1	HORVU.HOCKETT.PROJ.1HG00006150.1	HORVU.IGRI.PROJ.1HG00005640.1	HORVU.MOREX.PROJ.1HG00006120.1	HORVU.OUN333.PROJ.1HG00007310.1	HORVU.RGT_PLANET.PROJ.1HG00006890.1	HORVU.ZDM01467.PROJ.1HG00005640.1	HORVU.ZDM02064.PROJ.1HG00007870.1
N0.HOG0032170	OG0002195	n1	HORVU.AKASHINRIKI.PROJ.1HG00679310.1	HORVU.B1K-04-12.PROJ.5HG00776650.1	HORVU.BARKE.PROJ.3HG00739260.1	HORVU.GOLDEN_PROMISE.PROJ.3HG00743330.1	HORVU.HOR_10350.PROJ.3HG00712100.1	HORVU.HOR_13821.PROJ.3HG00725110.1	HORVU.HOR_13942.PROJ.3HG00725210.1	HORVU.HOR_21599.PROJ.6HG00774310.1	HORVU.HOR_3081.PROJ.3HG00723150.1	HORVU.HOR_3365.PROJ.3HG00720490.1	HORVU.HOR_7552.PROJ.3HG00737410.1	HORVU.HOR_8148.PROJ.3HG00777700.1	HORVU.HOR_9043.PROJ.3HG00739940.1	HORVU.HOCKETT.PROJ.3HG00727570.1	HORVU.IGRI.PROJ.3HG00729220.1	HORVU.MOREX.PROJ.3HG00253870.1	HORVU.OUN333.PROJ.3HG00728990.1	HORVU.RGT_PLANET.PROJ.3HG00734970.1	HORVU.ZDM01467.PROJ.3HG00725640.1	HORVU.ZDM02064.PROJ.1HG00680330.1
N0.HOG0032171	OG0002195	n76	HORVU.AKASHINRIKI.PROJ.5HG00764540.1	HORVU.B1K-04-12.PROJ.7HG00658730.1	HORVU.BARKE.PROJ.5HG00764970.1	HORVU.GOLDEN_PROMISE.PROJ.5HG00769750.1	HORVU.HOR_10350.PROJ.6HG00767970.1	HORVU.HOR_13821.PROJ.5HG00757600.1	HORVU.HOR_13942.PROJ.5HG00767650.1	HORVU.HOR_21599.PROJ.6HG00533100.1	HORVU.HOR_3081.PROJ.6HG00777720.1	HORVU.HOR_3365.PROJ.6HG00775180.1	HORVU.HOR_7552.PROJ.2HG00713620.1	HORVU.HOR_8148.PROJ.6HG00834780.1	HORVU.HOR_9043.PROJ.6HG00790270.1	HORVU.HOCKETT.PROJ.6HG00777470.1	HORVU.IGRI.PROJ.6HG00779860.1	HORVU.MOREX.PROJ.6HG00803640.1	HORVU.OUN333.PROJ.1HG00692350.1	HORVU.RGT_PLANET.PROJ.5HG00761340.1	HORVU.ZDM01467.PROJ.6HG00780430.1	HORVU.ZDM02064.PROJ.6HG00775150.1
N0.HOG0032172	OG0002196	n1	HORVU.AKASHINRIKI.PROJ.7HG00659680.1	HORVU.B1K-04-12.PROJ.7HG00671740.1	HORVU.BARKE.PROJ.7HG00671130.1	HORVU.GOLDEN_PROMISE.PROJ.7HG00662980.1	HORVU.HOR_10350.PROJ.7HG00645850.1	HORVU.HOR_13821.PROJ.7HG00658140.1	HORVU.HOR_13942.PROJ.7HG00655730.1	HORVU.HOR_21599.PROJ.7HG00659090.1	HORVU.HOR_3081.PROJ.7HG00655900.1	HORVU.HOR_3365.PROJ.2HG00704340.1	HORVU.HOR_7552.PROJ.7HG00816480.1	HORVU.HOR_8148.PROJ.7HG00661000.1	HORVU.HOR_9043.PROJ.7HG00821150.1	HORVU.HOCKETT.PROJ.7HG00658780.1	HORVU.IGRI.PROJ.7HG00660880.1	HORVU.MOREX.PROJ.7HG00654050.1	HORVU.OUN333.PROJ.7HG00808310.1	HORVU.RGT_PLANET.PROJ.7HG00661700.1	HORVU.ZDM01467.PROJ.7HG00805560.1	HORVU.ZDM02064.PROJ.7HG00660910.1
N0.HOG0032173	OG0002196	n76	HORVU.AKASHINRIKI.PROJ.1HG00683900.1	HORVU.B1K-04-12.PROJ.1HG00695450.1	HORVU.BARKE.PROJ.1HG00029070.1	HORVU.GOLDEN_PROMISE.PROJ.1HG00700460.1	HORVU.HOR_10350.PROJ.1HG00668950.1	HORVU.HOR_13821.PROJ.1HG00682750.1	HORVU.HOR_13942.PROJ.1HG00682480.1	HORVU.HOR_21599.PROJ.1HG00682210.1	HORVU.HOR_3081.PROJ.1HG00679820.1	HORVU.HOR_3365.PROJ.1HG00677250.1	HORVU.HOR_7552.PROJ.1HG00696100.1	HORVU.HOR_8148.PROJ.1HG00028700.1	HORVU.HOR_9043.PROJ.1HG00696570.1	HORVU.HOCKETT.PROJ.1HG00684800.1	HORVU.IGRI.PROJ.1HG00685700.1	HORVU.MOREX.PROJ.1HG00706780.1	HORVU.OUN333.PROJ.1HG00686820.1	HORVU.RGT_PLANET.PROJ.1HG00029280.1	HORVU.ZDM01467.PROJ.1HG00682390.1	HORVU.ZDM02064.PROJ.1HG00684700.1
N0.HOG0032177	OG0002198	n1	HORVU.AKASHINRIKI.PROJ.1HG00047500.1	HORVU.B1K-04-12.PROJ.1HG00048850.1	HORVU.BARKE.PROJ.1HG00047500.1	HORVU.GOLDEN_PROMISE.PROJ.1HG00047190.1	HORVU.HOR_10350.PROJ.1HG00672600.1	HORVU.HOR_13821.PROJ.1HG00686410.1	HORVU.HOR_13942.PROJ.1HG00046740.1	HORVU.HOR_21599.PROJ.1HG00047070.1	HORVU.HOR_3081.PROJ.1HG00046840.1	HORVU.HOR_3365.PROJ.1HG00047120.1	HORVU.HOR_7552.PROJ.1HG00047820.1	HORVU.HOR_8148.PROJ.1HG00046810.1	HORVU.HOR_9043.PROJ.1HG00046380.1	HORVU.HOCKETT.PROJ.1HG00047010.1	HORVU.IGRI.PROJ.1HG00046410.1	HORVU.MOREX.PROJ.1HG00046180.1	HORVU.OUN333.PROJ.1HG00048710.1	HORVU.RGT_PLANET.PROJ.1HG00047580.1	HORVU.ZDM01467.PROJ.1HG00046360.1	HORVU.ZDM02064.PROJ.1HG00048370.1
N0.HOG0032178	OG0002198	n76	HORVU.AKASHINRIKI.PROJ.5HG00401390.1	HORVU.B1K-04-12.PROJ.5HG00405980.1	HORVU.BARKE.PROJ.5HG00407170.1	HORVU.GOLDEN_PROMISE.PROJ.5HG00400990.1	HORVU.HOR_10350.PROJ.5HG00388840.1	HORVU.HOR_13821.PROJ.5HG00399800.1	HORVU.HOR_13942.PROJ.5HG00396750.1	HORVU.HOR_21599.PROJ.5HG00400580.1	HORVU.HOR_3081.PROJ.5HG00398550.1	HORVU.HOR_3365.PROJ.5HG00395320.1	HORVU.HOR_7552.PROJ.5HG00406130.2	HORVU.HOR_8148.PROJ.5HG00401960.2	HORVU.HOR_9043.PROJ.5HG00407180.1	HORVU.HOCKETT.PROJ.5HG00399750.1	HORVU.IGRI.PROJ.5HG00398960.1	HORVU.MOREX.PROJ.5HG00395810.1	HORVU.OUN333.PROJ.5HG00403420.1	HORVU.RGT_PLANET.PROJ.5HG00400970.1	HORVU.ZDM01467.PROJ.5HG00399080.1	HORVU.ZDM02064.PROJ.5HG00402270.1
N0.HOG0032179	OG0002199	n1	HORVU.AKASHINRIKI.PROJ.1HG00054980.1	HORVU.B1K-04-12.PROJ.1HG00056480.1	HORVU.BARKE.PROJ.1HG00055090.1	HORVU.GOLDEN_PROMISE.PROJ.1HG00054650.1	HORVU.HOR_10350.PROJ.1HG00052930.1	HORVU.HOR_13821.PROJ.1HG00055790.1	HORVU.HOR_13942.PROJ.1HG00054040.1	HORVU.HOR_21599.PROJ.1HG00054290.1	HORVU.HOR_3081.PROJ.1HG00054160.1	HORVU.HOR_3365.PROJ.1HG00054420.1	HORVU.HOR_7552.PROJ.1HG00055210.1	HORVU.HOR_8148.PROJ.1HG00054420.1	HORVU.HOR_9043.PROJ.1HG00053680.1	HORVU.HOCKETT.PROJ.1HG00054580.1	HORVU.IGRI.PROJ.1HG00053710.1	HORVU.MOREX.PROJ.1HG00053580.1	HORVU.OUN333.PROJ.1HG00056130.1	HORVU.RGT_PLANET.PROJ.1HG00055110.1	HORVU.ZDM01467.PROJ.1HG00053540.1	HORVU.ZDM02064.PROJ.1HG00055820.1
N0.HOG0032180	OG0002199	n76	HORVU.AKASHINRIKI.PROJ.1HG00054950.1	HORVU.B1K-04-12.PROJ.1HG00056460.1	HORVU.BARKE.PROJ.1HG00055060.1	HORVU.GOLDEN_PROMISE.PROJ.1HG00054610.1	HORVU.HOR_10350.PROJ.1HG00052910.1	HORVU.HOR_13821.PROJ.1HG00055750.1	HORVU.HOR_13942.PROJ.1HG00053990.1	HORVU.HOR_21599.PROJ.1HG00054270.1	HORVU.HOR_3081.PROJ.1HG00054130.1	HORVU.HOR_3365.PROJ.1HG00054390.1	HORVU.HOR_7552.PROJ.1HG00055180.1	HORVU.HOR_8148.PROJ.1HG00054390.1	HORVU.HOR_9043.PROJ.1HG00053650.1	HORVU.HOCKETT.PROJ.1HG00054550.1	HORVU.IGRI.PROJ.1HG00053700.1	HORVU.MOREX.PROJ.1HG00053550.1	HORVU.OUN333.PROJ.1HG00056100.1	HORVU.RGT_PLANET.PROJ.1HG00055080.1	HORVU.ZDM01467.PROJ.1HG00053510.1	HORVU.ZDM02064.PROJ.1HG00055780.1
N0.HOG0032181	OG0002200	n1	HORVU.AKASHINRIKI.PROJ.3HG00267370.1	HORVU.B1K-04-12.PROJ.3HG00272150.1	HORVU.BARKE.PROJ.3HG00271390.1	HORVU.GOLDEN_PROMISE.PROJ.3HG00266900.1	HORVU.HOR_10350.PROJ.3HG00258870.1	HORVU.HOR_13821.PROJ.3HG00266750.1	HORVU.HOR_13942.PROJ.3HG00263210.1	HORVU.HOR_21599.PROJ.3HG00267280.1	HORVU.HOR_3081.PROJ.3HG00265690.1	HORVU.HOR_3365.PROJ.3HG00263780.1	HORVU.HOR_7552.PROJ.3HG00269940.1	HORVU.HOR_8148.PROJ.3HG00266750.1	HORVU.HOR_9043.PROJ.3HG00270690.1	HORVU.HOCKETT.PROJ.3HG00265900.1	HORVU.IGRI.PROJ.3HG00264470.1	HORVU.MOREX.PROJ.3HG00263520.1	HORVU.OUN333.PROJ.3HG00269800.1	HORVU.RGT_PLANET.PROJ.3HG00266930.1	HORVU.ZDM01467.PROJ.3HG00266350.1	HORVU.ZDM02064.PROJ.3HG00267500.1
N0.HOG0032182	OG0002200	n76	HORVU.AKASHINRIKI.PROJ.1HG00063530.1	HORVU.B1K-04-12.PROJ.1HG00064900.1	HORVU.BARKE.PROJ.1HG00063900.1	HORVU.GOLDEN_PROMISE.PROJ.1HG00063350.1	HORVU.HOR_10350.PROJ.1HG00061810.1	HORVU.HOR_13821.PROJ.1HG00064390.1	HORVU.HOR_13942.PROJ.1HG00062880.1	HORVU.HOR_21599.PROJ.1HG00062680.1	HORVU.HOR_3081.PROJ.1HG00062880.1	HORVU.HOR_3365.PROJ.1HG00062990.1	HORVU.HOR_7552.PROJ.1HG00063960.1	HORVU.HOR_8148.PROJ.1HG00063080.1	HORVU.HOR_9043.PROJ.1HG00062440.1	HORVU.HOCKETT.PROJ.1HG00063280.1	HORVU.IGRI.PROJ.1HG00062440.1	HORVU.MOREX.PROJ.1HG00061980.1	HORVU.OUN333.PROJ.1HG00064720.1	HORVU.RGT_PLANET.PROJ.1HG00063950.1	HORVU.ZDM01467.PROJ.1HG00062120.1	HORVU.ZDM02064.PROJ.1HG00064590.1
N0.HOG0032186	OG0002202	n1	HORVU.AKASHINRIKI.PROJ.1HG00065920.1	HORVU.B1K-04-12.PROJ.1HG00067140.1	HORVU.BARKE.PROJ.1HG00066040.1	HORVU.GOLDEN_PROMISE.PROJ.1HG00065570.1	HORVU.HOR_10350.PROJ.1HG00064020.1	HORVU.HOR_13821.PROJ.1HG00066660.1	HORVU.HOR_13942.PROJ.1HG00065150.1	HORVU.HOR_21599.PROJ.1HG00065040.1	HORVU.HOR_3081.PROJ.1HG00065140.1	HORVU.HOR_3365.PROJ.1HG00065350.1	HORVU.HOR_7552.PROJ.1HG00066400.1	HORVU.HOR_8148.PROJ.1HG00065420.1	HORVU.HOR_9043.PROJ.1HG00064730.1	HORVU.HOCKETT.PROJ.1HG00065470.1	HORVU.IGRI.PROJ.1HG00064710.1	HORVU.MOREX.PROJ.1HG00064160.1	HORVU.OUN333.PROJ.1HG00066990.1	HORVU.RGT_PLANET.PROJ.1HG00066160.1	HORVU.ZDM01467.PROJ.1HG00064420.1	HORVU.ZDM02064.PROJ.1HG00067030.1
N0.HOG0032187	OG0002202	n76	HORVU.AKASHINRIKI.PROJ.3HG00272580.1	HORVU.B1K-04-12.PROJ.3HG00277260.1	HORVU.BARKE.PROJ.3HG00276540.1	HORVU.GOLDEN_PROMISE.PROJ.3HG00271810.1	HORVU.HOR_10350.PROJ.3HG00263750.1	HORVU.HOR_13821.PROJ.3HG00271910.1	HORVU.HOR_13942.PROJ.3HG00268290.1	HORVU.HOR_21599.PROJ.3HG00272560.1	HORVU.HOR_3081.PROJ.3HG00270980.1	HORVU.HOR_3365.PROJ.3HG00268950.1	HORVU.HOR_7552.PROJ.3HG00275050.1	HORVU.HOR_8148.PROJ.3HG00272140.1	HORVU.HOR_9043.PROJ.3HG00276060.1	HORVU.HOCKETT.PROJ.3HG00270880.1	HORVU.IGRI.PROJ.3HG00269580.1	HORVU.MOREX.PROJ.3HG00268460.1	HORVU.OUN333.PROJ.3HG00274800.1	HORVU.RGT_PLANET.PROJ.3HG00272070.1	HORVU.ZDM01467.PROJ.3HG00271460.1	HORVU.ZDM02064.PROJ.3HG00272570.1
N0.HOG0032202	OG0002207	n1	HORVU.AKASHINRIKI.PROJ.4HG00340110.1	HORVU.B1K-04-12.PROJ.4HG00345480.1	HORVU.BARKE.PROJ.4HG00344650.1	HORVU.GOLDEN_PROMISE.PROJ.4HG00339460.1	HORVU.HOR_10350.PROJ.4HG00329670.1	HORVU.HOR_13821.PROJ.4HG00338990.1	HORVU.HOR_13942.PROJ.4HG00335870.1	HORVU.HOR_21599.PROJ.4HG00339750.1	HORVU.HOR_3081.PROJ.4HG00337670.1	HORVU.HOR_3365.PROJ.4HG00335250.1	HORVU.HOR_7552.PROJ.4HG00344140.1	HORVU.HOR_8148.PROJ.4HG00339970.1	HORVU.HOR_9043.PROJ.4HG00345190.1	HORVU.HOCKETT.PROJ.4HG00338190.1	HORVU.IGRI.PROJ.4HG00338340.1	HORVU.MOREX.PROJ.4HG00334820.1	HORVU.OUN333.PROJ.4HG00342610.1	HORVU.RGT_PLANET.PROJ.4HG00339900.1	HORVU.ZDM01467.PROJ.4HG00338430.1	HORVU.ZDM02064.PROJ.4HG00340440.1
N0.HOG0032203	OG0002207	n76	HORVU.AKASHINRIKI.PROJ.2HG00102530.1	HORVU.B1K-04-12.PROJ.2HG00103190.1	HORVU.BARKE.PROJ.2HG00103500.1	HORVU.GOLDEN_PROMISE.PROJ.2HG00101580.1	HORVU.HOR_10350.PROJ.2HG00098340.1	HORVU.HOR_13821.PROJ.2HG00103400.1	HORVU.HOR_13942.PROJ.2HG00100570.1	HORVU.HOR_21599.PROJ.2HG00101460.1	HORVU.HOR_3081.PROJ.2HG00101430.1	HORVU.HOR_3365.PROJ.2HG00100970.1	HORVU.HOR_7552.PROJ.2HG00102500.1	HORVU.HOR_8148.PROJ.2HG00101430.1	HORVU.HOR_9043.PROJ.2HG00102030.1	HORVU.HOCKETT.PROJ.2HG00101170.1	HORVU.IGRI.PROJ.2HG00100920.1	HORVU.MOREX.PROJ.2HG00099380.1	HORVU.OUN333.PROJ.2HG00103470.1	HORVU.RGT_PLANET.PROJ.2HG00101610.1	HORVU.ZDM01467.PROJ.2HG00100070.1	HORVU.ZDM02064.PROJ.2HG00102350.1
N0.HOG0032217	OG0002212	n1	HORVU.AKASHINRIKI.PROJ.2HG00132010.1	HORVU.B1K-04-12.PROJ.2HG00132600.1	HORVU.BARKE.PROJ.2HG00133230.1	HORVU.GOLDEN_PROMISE.PROJ.2HG00131410.1	HORVU.HOR_10350.PROJ.2HG00127400.1	HORVU.HOR_13821.PROJ.2HG00132720.1	HORVU.HOR_13942.PROJ.2HG00130180.1	HORVU.HOR_21599.PROJ.2HG00131150.1	HORVU.HOR_3081.PROJ.2HG00130850.1	HORVU.HOR_3365.PROJ.2HG00130290.1	HORVU.HOR_7552.PROJ.2HG00132770.1	HORVU.HOR_8148.PROJ.2HG00131300.1	HORVU.HOR_9043.PROJ.2HG00132530.1	HORVU.HOCKETT.PROJ.2HG00131090.1	HORVU.IGRI.PROJ.2HG00130690.1	HORVU.MOREX.PROJ.2HG00128980.1	HORVU.OUN333.PROJ.2HG00133140.1	HORVU.RGT_PLANET.PROJ.2HG00130850.1	HORVU.ZDM01467.PROJ.2HG00129900.1	HORVU.ZDM02064.PROJ.2HG00131930.1
N0.HOG0032218	OG0002212	n76	HORVU.AKASHINRIKI.PROJ.5HG00417440.1	HORVU.B1K-04-12.PROJ.5HG00423050.1	HORVU.BARKE.PROJ.5HG00423870.1	HORVU.GOLDEN_PROMISE.PROJ.5HG00416900.1	HORVU.HOR_10350.PROJ.5HG00404550.1	HORVU.HOR_13821.PROJ.5HG00415740.1	HORVU.HOR_13942.PROJ.5HG00412950.1	HORVU.HOR_21599.PROJ.5HG00416780.1	HORVU.HOR_3081.PROJ.5HG00414570.1	HORVU.HOR_3365.PROJ.5HG00411060.1	HORVU.HOR_7552.PROJ.5HG00422910.1	HORVU.HOR_8148.PROJ.5HG00418750.1	HORVU.HOR_9043.PROJ.5HG00423220.1	HORVU.HOCKETT.PROJ.5HG00415950.1	HORVU.IGRI.PROJ.5HG00414980.1	HORVU.MOREX.PROJ.5HG00411780.1	HORVU.OUN333.PROJ.5HG00419100.1	HORVU.RGT_PLANET.PROJ.5HG00417050.1	HORVU.ZDM01467.PROJ.5HG00415340.1	HORVU.ZDM02064.PROJ.5HG00418940.1
N0.HOG0032219	OG0002213	n1	HORVU.AKASHINRIKI.PROJ.2HG00156260.1	HORVU.B1K-04-12.PROJ.2HG00157180.1	HORVU.BARKE.PROJ.2HG00158750.1	HORVU.GOLDEN_PROMISE.PROJ.2HG00155590.1	HORVU.HOR_10350.PROJ.2HG00150310.1	HORVU.HOR_13821.PROJ.2HG00156310.1	HORVU.HOR_13942.PROJ.2HG00154030.1	HORVU.HOR_21599.PROJ.2HG00155080.1	HORVU.HOR_3081.PROJ.2HG00154610.1	HORVU.HOR_3365.PROJ.2HG00153860.1	HORVU.HOR_7552.PROJ.2HG00156910.1	HORVU.HOR_8148.PROJ.contig_corrected_v1_9758G00726590.1	HORVU.HOR_9043.PROJ.2HG00156750.1	HORVU.HOCKETT.PROJ.2HG00155430.1	HORVU.IGRI.PROJ.2HG00154380.1	HORVU.MOREX.PROJ.2HG00153520.1	HORVU.OUN333.PROJ.2HG00157640.1	HORVU.RGT_PLANET.PROJ.2HG00154580.1	HORVU.ZDM01467.PROJ.2HG00153920.1	HORVU.ZDM02064.PROJ.2HG00156070.1
N0.HOG0032220	OG0002213	n75	HORVU.AKASHINRIKI.PROJ.2HG00156230.1	HORVU.B1K-04-12.PROJ.2HG00157150.1	HORVU.BARKE.PROJ.2HG00158680.1	HORVU.GOLDEN_PROMISE.PROJ.2HG00155530.1	HORVU.HOR_10350.PROJ.2HG00150270.1	HORVU.HOR_13821.PROJ.2HG00156270.1	HORVU.HOR_13942.PROJ.2HG00153980.1	HORVU.HOR_21599.PROJ.2HG00155050.1	HORVU.HOR_3081.PROJ.2HG00154580.1	HORVU.HOR_3365.PROJ.2HG00153810.1	HORVU.HOR_7552.PROJ.2HG00156880.1	HORVU.HOR_8148.PROJ.contig_corrected_v1_8723G00722070.1	HORVU.HOR_9043.PROJ.2HG00156720.1	HORVU.HOCKETT.PROJ.2HG00155360.1	HORVU.IGRI.PROJ.2HG00154340.1	HORVU.MOREX.PROJ.2HG00153480.1	HORVU.OUN333.PROJ.2HG00157600.1	HORVU.RGT_PLANET.PROJ.2HG00154530.1	HORVU.ZDM01467.PROJ.2HG00153880.1	HORVU.ZDM02064.PROJ.2HG00156030.1
N0.HOG0032221	OG0002214	n1	HORVU.AKASHINRIKI.PROJ.2HG00162610.1	HORVU.B1K-04-12.PROJ.2HG00163200.1	HORVU.BARKE.PROJ.2HG00164640.1	HORVU.GOLDEN_PROMISE.PROJ.2HG00161410.1	HORVU.HOR_10350.PROJ.2HG00156250.1	HORVU.HOR_13821.PROJ.2HG00162350.1	HORVU.HOR_13942.PROJ.2HG00159950.1	HORVU.HOR_21599.PROJ.2HG00161270.1	HORVU.HOR_3081.PROJ.2HG00160640.1	HORVU.HOR_3365.PROJ.2HG00159970.1	HORVU.HOR_7552.PROJ.2HG00163020.1	HORVU.HOR_8148.PROJ.2HG00161000.1	HORVU.HOR_9043.PROJ.2HG00162760.1	HORVU.HOCKETT.PROJ.2HG00161260.1	HORVU.IGRI.PROJ.2HG00160360.1	HORVU.MOREX.PROJ.2HG00159630.1	HORVU.OUN333.PROJ.2HG00163660.1	HORVU.RGT_PLANET.PROJ.2HG00160350.1	HORVU.ZDM01467.PROJ.2HG00160220.1	HORVU.ZDM02064.PROJ.2HG00162520.1
N0.HOG0032222	OG0002214	n76	HORVU.AKASHINRIKI.PROJ.2HG00162580.1	HORVU.B1K-04-12.PROJ.2HG00163190.1	HORVU.BARKE.PROJ.2HG00164590.1	HORVU.GOLDEN_PROMISE.PROJ.2HG00161350.1	HORVU.HOR_10350.PROJ.2HG00156230.1	HORVU.HOR_13821.PROJ.2HG00162320.1	HORVU.HOR_13942.PROJ.2HG00159920.1	HORVU.HOR_21599.PROJ.2HG00161250.1	HORVU.HOR_3081.PROJ.2HG00160610.1	HORVU.HOR_3365.PROJ.2HG00159950.1	HORVU.HOR_7552.PROJ.2HG00163000.1	HORVU.HOR_8148.PROJ.2HG00160980.1	HORVU.HOR_9043.PROJ.2HG00162750.1	HORVU.HOCKETT.PROJ.2HG00161210.1	HORVU.IGRI.PROJ.2HG00160310.1	HORVU.MOREX.PROJ.2HG00159620.1	HORVU.OUN333.PROJ.2HG00163620.1	HORVU.RGT_PLANET.PROJ.2HG00160320.1	HORVU.ZDM01467.PROJ.2HG00160200.1	HORVU.ZDM02064.PROJ.2HG00162500.1
N0.HOG0032223	OG0002215	n1	HORVU.AKASHINRIKI.PROJ.2HG00163030.1	HORVU.B1K-04-12.PROJ.2HG00163660.1	HORVU.BARKE.PROJ.2HG00165120.1	HORVU.GOLDEN_PROMISE.PROJ.2HG00161860.1	HORVU.HOR_10350.PROJ.2HG00156690.1	HORVU.HOR_13821.PROJ.2HG00162870.1	HORVU.HOR_13942.PROJ.2HG00160400.1	HORVU.HOR_21599.PROJ.2HG00161810.1	HORVU.HOR_3081.PROJ.2HG00161070.1	HORVU.HOR_3365.PROJ.2HG00160440.1	HORVU.HOR_7552.PROJ.2HG00163460.1	HORVU.HOR_8148.PROJ.2HG00161430.1	HORVU.HOR_9043.PROJ.2HG00163220.1	HORVU.HOCKETT.PROJ.2HG00161780.1	HORVU.IGRI.PROJ.2HG00160790.1	HORVU.MOREX.PROJ.2HG00159990.1	HORVU.OUN333.PROJ.2HG00164110.1	HORVU.RGT_PLANET.PROJ.2HG00160900.1	HORVU.ZDM01467.PROJ.2HG00160690.1	HORVU.ZDM02064.PROJ.2HG00162980.1
N0.HOG0032224	OG0002215	n76	HORVU.AKASHINRIKI.PROJ.6HG00530780.1	HORVU.B1K-04-12.PROJ.6HG00539970.1	HORVU.BARKE.PROJ.6HG00539880.1	HORVU.GOLDEN_PROMISE.PROJ.6HG00532390.1	HORVU.HOR_10350.PROJ.6HG00518050.1	HORVU.HOR_13821.PROJ.6HG00530200.1	HORVU.HOR_13942.PROJ.6HG00526710.1	HORVU.HOR_21599.PROJ.6HG00531330.1	HORVU.HOR_3081.PROJ.6HG00525430.1	HORVU.HOR_3365.PROJ.6HG00523570.1	HORVU.HOR_7552.PROJ.6HG00538010.1	HORVU.HOR_8148.PROJ.6HG00532510.1	HORVU.HOR_9043.PROJ.6HG00541720.1	HORVU.HOCKETT.PROJ.6HG00529800.1	HORVU.IGRI.PROJ.6HG00529600.1	HORVU.MOREX.PROJ.6HG00526200.1	HORVU.OUN333.PROJ.6HG00533790.1	HORVU.RGT_PLANET.PROJ.6HG00531920.1	HORVU.ZDM01467.PROJ.6HG00530260.1	HORVU.ZDM02064.PROJ.6HG00533050.1
N0.HOG0032225	OG0002216	n1	HORVU.AKASHINRIKI.PROJ.4HG00360320.1	HORVU.B1K-04-12.PROJ.4HG00365900.1	HORVU.BARKE.PROJ.4HG00365480.1	HORVU.GOLDEN_PROMISE.PROJ.4HG00360260.1	HORVU.HOR_10350.PROJ.4HG00349520.1	HORVU.HOR_13821.PROJ.4HG00359690.1	HORVU.HOR_13942.PROJ.4HG00356210.1	HORVU.HOR_21599.PROJ.4HG00360610.1	HORVU.HOR_3081.PROJ.4HG00357870.1	HORVU.HOR_3365.PROJ.4HG00355430.1	HORVU.HOR_7552.PROJ.4HG00365280.1	HORVU.HOR_8148.PROJ.4HG00361330.1	HORVU.HOR_9043.PROJ.4HG00365460.1	HORVU.HOCKETT.PROJ.4HG00359060.1	HORVU.IGRI.PROJ.4HG00358830.1	HORVU.MOREX.PROJ.4HG00355430.1	HORVU.OUN333.PROJ.4HG00363290.1	HORVU.RGT_PLANET.PROJ.4HG00360540.1	HORVU.ZDM01467.PROJ.4HG00359000.1	HORVU.ZDM02064.PROJ.4HG00361470.1
N0.HOG0032226	OG0002216	n76	HORVU.AKASHINRIKI.PROJ.2HG00163710.1	HORVU.B1K-04-12.PROJ.2HG00164520.1	HORVU.BARKE.PROJ.2HG00165850.1	HORVU.GOLDEN_PROMISE.PROJ.2HG00162610.1	HORVU.HOR_10350.PROJ.2HG00157430.1	HORVU.HOR_13821.PROJ.2HG00163600.1	HORVU.HOR_13942.PROJ.2HG00161140.1	HORVU.HOR_21599.PROJ.2HG00162550.1	HORVU.HOR_3081.PROJ.2HG00161780.1	HORVU.HOR_3365.PROJ.2HG00161120.1	HORVU.HOR_7552.PROJ.2HG00164150.1	HORVU.HOR_8148.PROJ.2HG00162170.1	HORVU.HOR_9043.PROJ.2HG00163870.1	HORVU.HOCKETT.PROJ.2HG00162510.1	HORVU.IGRI.PROJ.2HG00161530.1	HORVU.MOREX.PROJ.2HG00160710.1	HORVU.OUN333.PROJ.2HG00164820.1	HORVU.RGT_PLANET.PROJ.2HG00161670.2	HORVU.ZDM01467.PROJ.2HG00161390.1	HORVU.ZDM02064.PROJ.2HG00163720.1
N0.HOG0032227	OG0002217	n1	HORVU.AKASHINRIKI.PROJ.2HG00165150.1	HORVU.B1K-04-12.PROJ.2HG00165970.1	HORVU.BARKE.PROJ.2HG00167330.1	HORVU.GOLDEN_PROMISE.PROJ.2HG00164060.1	HORVU.HOR_10350.PROJ.2HG00158780.1	HORVU.HOR_13821.PROJ.2HG00165170.1	HORVU.HOR_13942.PROJ.2HG00162570.1	HORVU.HOR_21599.PROJ.2HG00163970.1	HORVU.HOR_3081.PROJ.2HG00163290.1	HORVU.HOR_3365.PROJ.2HG00162530.1	HORVU.HOR_7552.PROJ.2HG00165740.1	HORVU.HOR_8148.PROJ.2HG00163710.1	HORVU.HOR_9043.PROJ.2HG00165260.1	HORVU.HOCKETT.PROJ.2HG00163980.1	HORVU.IGRI.PROJ.2HG00162980.1	HORVU.MOREX.PROJ.2HG00162120.1	HORVU.OUN333.PROJ.2HG00166250.1	HORVU.RGT_PLANET.PROJ.2HG00163140.1	HORVU.ZDM01467.PROJ.2HG00162950.1	HORVU.ZDM02064.PROJ.2HG00165200.1
N0.HOG0032228	OG0002217	n76	HORVU.AKASHINRIKI.PROJ.6HG00533040.1	HORVU.B1K-04-12.PROJ.6HG00542290.1	HORVU.BARKE.PROJ.6HG00542260.1	HORVU.GOLDEN_PROMISE.PROJ.6HG00534670.1	HORVU.HOR_10350.PROJ.6HG00520330.1	HORVU.HOR_13821.PROJ.6HG00532520.1	HORVU.HOR_13942.PROJ.6HG00528870.1	HORVU.HOR_21599.PROJ.6HG00533550.1	HORVU.HOR_3081.PROJ.6HG00527620.1	HORVU.HOR_3365.PROJ.6HG00525810.1	HORVU.HOR_7552.PROJ.6HG00540240.1	HORVU.HOR_8148.PROJ.6HG00534860.1	HORVU.HOR_9043.PROJ.6HG00543870.1	HORVU.HOCKETT.PROJ.6HG00532030.1	HORVU.IGRI.PROJ.6HG00531860.1	HORVU.MOREX.PROJ.6HG00528340.1	HORVU.OUN333.PROJ.6HG00536140.1	HORVU.RGT_PLANET.PROJ.6HG00534030.1	HORVU.ZDM01467.PROJ.6HG00532510.1	HORVU.ZDM02064.PROJ.6HG00535450.1
N0.HOG0032229	OG0002218	n1	HORVU.AKASHINRIKI.PROJ.2HG00174090.1	HORVU.B1K-04-12.PROJ.2HG00174640.1	HORVU.BARKE.PROJ.2HG00178410.1	HORVU.GOLDEN_PROMISE.PROJ.2HG00172890.1	HORVU.HOR_10350.PROJ.2HG00167560.1	HORVU.HOR_13821.PROJ.2HG00173790.1	HORVU.HOR_13942.PROJ.2HG00171370.1	HORVU.HOR_21599.PROJ.2HG00172590.1	HORVU.HOR_3081.PROJ.2HG00172080.1	HORVU.HOR_3365.PROJ.2HG00171350.1	HORVU.HOR_7552.PROJ.2HG00174350.1	HORVU.HOR_8148.PROJ.2HG00172360.1	HORVU.HOR_9043.PROJ.2HG00174680.1	HORVU.HOCKETT.PROJ.2HG00172510.1	HORVU.IGRI.PROJ.2HG00171710.1	HORVU.MOREX.PROJ.2HG00170770.1	HORVU.OUN333.PROJ.2HG00175040.1	HORVU.RGT_PLANET.PROJ.2HG00172230.1	HORVU.ZDM01467.PROJ.2HG00171510.1	HORVU.ZDM02064.PROJ.2HG00174050.1
N0.HOG0032230	OG0002218	n75	HORVU.AKASHINRIKI.PROJ.2HG00174070.1	HORVU.B1K-04-12.PROJ.2HG00174630.1	HORVU.BARKE.PROJ.2HG00178430.1	HORVU.GOLDEN_PROMISE.PROJ.2HG00172870.1	HORVU.HOR_10350.PROJ.2HG00167520.1	HORVU.HOR_13821.PROJ.2HG00173770.1	HORVU.HOR_13942.PROJ.2HG00171360.1	HORVU.HOR_21599.PROJ.2HG00172570.1	HORVU.HOR_3081.PROJ.2HG00172070.1	HORVU.HOR_3365.PROJ.2HG00171320.1	HORVU.HOR_7552.PROJ.2HG00174340.1	HORVU.HOR_8148.PROJ.2HG00172340.1	HORVU.HOR_9043.PROJ.2HG00174670.1	HORVU.HOCKETT.PROJ.2HG00172500.1	HORVU.IGRI.PROJ.2HG00171690.1	HORVU.MOREX.PROJ.2HG00170750.1	HORVU.OUN333.PROJ.2HG00175030.1	HORVU.RGT_PLANET.PROJ.2HG00172210.1	HORVU.ZDM01467.PROJ.2HG00171490.1	HORVU.ZDM02064.PROJ.2HG00174030.1
N0.HOG0032231	OG0002219	n1	HORVU.AKASHINRIKI.PROJ.7HG00599870.1	HORVU.B1K-04-12.PROJ.7HG00801610.1	HORVU.BARKE.PROJ.7HG00609900.1	HORVU.GOLDEN_PROMISE.PROJ.7HG00602510.1	HORVU.HOR_10350.PROJ.7HG00587650.1	HORVU.HOR_13821.PROJ.7HG00600750.1	HORVU.HOR_13942.PROJ.7HG00594830.1	HORVU.HOR_21599.PROJ.7HG00598470.1	HORVU.HOR_3081.PROJ.7HG00594840.1	HORVU.HOR_3365.PROJ.7HG00591970.1	HORVU.HOR_7552.PROJ.7HG00608400.1	HORVU.HOR_8148.PROJ.contig_corrected_v1_442G00699130.1	HORVU.HOR_9043.PROJ.7HG00612710.1	HORVU.HOCKETT.PROJ.7HG00597880.1	HORVU.IGRI.PROJ.7HG00599860.1	HORVU.MOREX.PROJ.7HG00594570.1	HORVU.OUN333.PROJ.7HG00604030.1	HORVU.RGT_PLANET.PROJ.7HG00602370.1	HORVU.ZDM01467.PROJ.7HG00599350.1	HORVU.ZDM02064.PROJ.7HG00601540.1
N0.HOG0032232	OG0002219	n76	HORVU.AKASHINRIKI.PROJ.2HG00175810.1	HORVU.B1K-04-12.PROJ.2HG00176460.1	HORVU.BARKE.PROJ.2HG00176490.1	HORVU.GOLDEN_PROMISE.PROJ.2HG00174700.1	HORVU.HOR_10350.PROJ.2HG00169420.1	HORVU.HOR_13821.PROJ.2HG00175560.2	HORVU.HOR_13942.PROJ.2HG00173120.1	HORVU.HOR_21599.PROJ.2HG00174400.1	HORVU.HOR_3081.PROJ.2HG00173880.1	HORVU.HOR_3365.PROJ.2HG00173080.1	HORVU.HOR_7552.PROJ.2HG00176080.1	HORVU.HOR_8148.PROJ.2HG00174110.2	HORVU.HOR_9043.PROJ.2HG00176610.1	HORVU.HOCKETT.PROJ.2HG00174300.2	HORVU.IGRI.PROJ.2HG00173460.1	HORVU.MOREX.PROJ.2HG00172500.2	HORVU.OUN333.PROJ.2HG00176720.1	HORVU.RGT_PLANET.PROJ.2HG00173970.2	HORVU.ZDM01467.PROJ.2HG00173300.1	HORVU.ZDM02064.PROJ.2HG00175790.1
N0.HOG0032235	OG0002221	n1	HORVU.AKASHINRIKI.PROJ.2HG00183270.1	HORVU.B1K-04-12.PROJ.2HG00184450.1	HORVU.BARKE.PROJ.2HG00185980.1	HORVU.GOLDEN_PROMISE.PROJ.2HG00729360.1	HORVU.HOR_10350.PROJ.2HG00176940.1	HORVU.HOR_13821.PROJ.2HG00182830.1	HORVU.HOR_13942.PROJ.2HG00180500.1	HORVU.HOR_21599.PROJ.2HG00181980.1	HORVU.HOR_3081.PROJ.2HG00181330.1	HORVU.HOR_3365.PROJ.2HG00180830.1	HORVU.HOR_7552.PROJ.2HG00723780.1	HORVU.HOR_8148.PROJ.2HG00181730.1	HORVU.HOR_9043.PROJ.2HG00184250.1	HORVU.HOCKETT.PROJ.2HG00181960.1	HORVU.IGRI.PROJ.2HG00181090.1	HORVU.MOREX.PROJ.2HG00179860.1	HORVU.OUN333.PROJ.2HG00184190.1	HORVU.RGT_PLANET.PROJ.2HG00181770.1	HORVU.ZDM01467.PROJ.2HG00181070.1	HORVU.ZDM02064.PROJ.2HG00183600.2
N0.HOG0032236	OG0002221	n76	HORVU.AKASHINRIKI.PROJ.2HG00183370.1	HORVU.B1K-04-12.PROJ.2HG00184500.1	HORVU.BARKE.PROJ.2HG00186090.1	HORVU.GOLDEN_PROMISE.PROJ.2HG00182980.1	HORVU.HOR_10350.PROJ.2HG00177030.1	HORVU.HOR_13821.PROJ.2HG00183110.1	HORVU.HOR_13942.PROJ.2HG00180550.1	HORVU.HOR_21599.PROJ.2HG00182050.1	HORVU.HOR_3081.PROJ.2HG00181390.1	HORVU.HOR_3365.PROJ.2HG00180910.1	HORVU.HOR_7552.PROJ.2HG00184510.1	HORVU.HOR_8148.PROJ.2HG00181770.1	HORVU.HOR_9043.PROJ.2HG00184290.1	HORVU.HOCKETT.PROJ.2HG00182080.1	HORVU.IGRI.PROJ.2HG00181130.1	HORVU.MOREX.PROJ.2HG00179880.1	HORVU.OUN333.PROJ.2HG00184320.1	HORVU.RGT_PLANET.PROJ.2HG00181870.1	HORVU.ZDM01467.PROJ.2HG00181190.1	HORVU.ZDM02064.PROJ.2HG00183710.1
N0.HOG0032237	OG0002222	n1	HORVU.AKASHINRIKI.PROJ.2HG00183790.1	HORVU.B1K-04-12.PROJ.2HG00184820.1	HORVU.BARKE.PROJ.2HG00186480.1	HORVU.GOLDEN_PROMISE.PROJ.2HG00183390.1	HORVU.HOR_10350.PROJ.2HG00177400.1	HORVU.HOR_13821.PROJ.2HG00183420.1	HORVU.HOR_13942.PROJ.2HG00180920.1	HORVU.HOR_21599.PROJ.2HG00182460.1	HORVU.HOR_3081.PROJ.2HG00181830.1	HORVU.HOR_3365.PROJ.2HG00181330.1	HORVU.HOR_7552.PROJ.2HG00184870.1	HORVU.HOR_8148.PROJ.2HG00182170.1	HORVU.HOR_9043.PROJ.2HG00184720.1	HORVU.HOCKETT.PROJ.2HG00182490.1	HORVU.IGRI.PROJ.2HG00181560.1	HORVU.MOREX.PROJ.2HG00180330.1	HORVU.OUN333.PROJ.2HG00184760.1	HORVU.RGT_PLANET.PROJ.2HG00182220.1	HORVU.ZDM01467.PROJ.2HG00181600.1	HORVU.ZDM02064.PROJ.2HG00184120.1
N0.HOG0032238	OG0002222	n76	HORVU.AKASHINRIKI.PROJ.2HG00183800.1	HORVU.B1K-04-12.PROJ.2HG00184830.1	HORVU.BARKE.PROJ.2HG00186490.1	HORVU.GOLDEN_PROMISE.PROJ.2HG00183400.1	HORVU.HOR_10350.PROJ.2HG00177410.1	HORVU.HOR_13821.PROJ.2HG00183430.1	HORVU.HOR_13942.PROJ.2HG00180930.1	HORVU.HOR_21599.PROJ.2HG00182470.1	HORVU.HOR_3081.PROJ.2HG00181840.1	HORVU.HOR_3365.PROJ.2HG00181340.1	HORVU.HOR_7552.PROJ.2HG00184880.1	HORVU.HOR_8148.PROJ.2HG00182180.1	HORVU.HOR_9043.PROJ.2HG00184730.1	HORVU.HOCKETT.PROJ.2HG00182500.1	HORVU.IGRI.PROJ.2HG00181570.1	HORVU.MOREX.PROJ.2HG00180340.1	HORVU.OUN333.PROJ.2HG00184770.1	HORVU.RGT_PLANET.PROJ.2HG00182230.1	HORVU.ZDM01467.PROJ.2HG00181610.1	HORVU.ZDM02064.PROJ.2HG00184130.1
N0.HOG0032239	OG0002223	n1	HORVU.AKASHINRIKI.PROJ.2HG00186480.1	HORVU.B1K-04-12.PROJ.2HG00187380.1	HORVU.BARKE.PROJ.2HG00188780.1	HORVU.GOLDEN_PROMISE.PROJ.2HG00185780.1	HORVU.HOR_10350.PROJ.2HG00179790.1	HORVU.HOR_13821.PROJ.2HG00185600.1	HORVU.HOR_13942.PROJ.2HG00183530.1	HORVU.HOR_21599.PROJ.2HG00184820.1	HORVU.HOR_3081.PROJ.2HG00184160.1	HORVU.HOR_3365.PROJ.2HG00183850.1	HORVU.HOR_7552.PROJ.2HG00187650.1	HORVU.HOR_8148.PROJ.2HG00184450.1	HORVU.HOR_9043.PROJ.2HG00187200.1	HORVU.HOCKETT.PROJ.2HG00184770.1	HORVU.IGRI.PROJ.2HG00183780.1	HORVU.MOREX.PROJ.2HG00182850.1	HORVU.OUN333.PROJ.2HG00187380.1	HORVU.RGT_PLANET.PROJ.2HG00184370.1	HORVU.ZDM01467.PROJ.2HG00184580.1	HORVU.ZDM02064.PROJ.2HG00186260.1
N0.HOG0032240	OG0002223	n76	HORVU.AKASHINRIKI.PROJ.2HG00186440.1	HORVU.B1K-04-12.PROJ.2HG00187330.1	HORVU.BARKE.PROJ.2HG00188750.1	HORVU.GOLDEN_PROMISE.PROJ.2HG00185820.1	HORVU.HOR_10350.PROJ.2HG00179770.1	HORVU.HOR_13821.PROJ.2HG00185630.1	HORVU.HOR_13942.PROJ.2HG00183510.1	HORVU.HOR_21599.PROJ.2HG00184850.1	HORVU.HOR_3081.PROJ.2HG00184190.1	HORVU.HOR_3365.PROJ.2HG00183820.1	HORVU.HOR_7552.PROJ.2HG00187610.1	HORVU.HOR_8148.PROJ.2HG00184480.1	HORVU.HOR_9043.PROJ.2HG00187160.1	HORVU.HOCKETT.PROJ.2HG00184740.1	HORVU.IGRI.PROJ.2HG00183810.1	HORVU.MOREX.PROJ.2HG00182830.1	HORVU.OUN333.PROJ.2HG00187340.1	HORVU.RGT_PLANET.PROJ.2HG00184410.1	HORVU.ZDM01467.PROJ.2HG00184540.1	HORVU.ZDM02064.PROJ.2HG00186290.1
N0.HOG0032241	OG0002224	n1	HORVU.AKASHINRIKI.PROJ.2HG00187400.1	HORVU.B1K-04-12.PROJ.2HG00188370.1	HORVU.BARKE.PROJ.2HG00189770.1	HORVU.GOLDEN_PROMISE.PROJ.2HG00187030.1	HORVU.HOR_10350.PROJ.2HG00181210.1	HORVU.HOR_13821.PROJ.2HG00186840.1	HORVU.HOR_13942.PROJ.2HG00184470.1	HORVU.HOR_21599.PROJ.2HG00186160.1	HORVU.HOR_3081.PROJ.2HG00185440.1	HORVU.HOR_3365.PROJ.2HG00185130.1	HORVU.HOR_7552.PROJ.2HG00188620.1	HORVU.HOR_8148.PROJ.2HG00185560.1	HORVU.HOR_9043.PROJ.2HG00188470.1	HORVU.HOCKETT.PROJ.2HG00185830.1	HORVU.IGRI.PROJ.2HG00185060.1	HORVU.MOREX.PROJ.2HG00183770.1	HORVU.OUN333.PROJ.2HG00188350.1	HORVU.RGT_PLANET.PROJ.2HG00185680.1	HORVU.ZDM01467.PROJ.2HG00185540.1	HORVU.ZDM02064.PROJ.2HG00187480.1
N0.HOG0032242	OG0002224	n77	HORVU.AKASHINRIKI.PROJ.2HG00187390.1	HORVU.B1K-04-12.PROJ.2HG00188350.1	HORVU.BARKE.PROJ.2HG00189750.1	HORVU.GOLDEN_PROMISE.PROJ.2HG00187010.1	HORVU.HOR_10350.PROJ.2HG00181190.1	HORVU.HOR_13821.PROJ.2HG00186820.1	HORVU.HOR_13942.PROJ.2HG00184450.1	HORVU.HOR_21599.PROJ.2HG00186140.1	HORVU.HOR_3081.PROJ.2HG00185420.1	HORVU.HOR_3365.PROJ.2HG00185110.1	HORVU.HOR_7552.PROJ.2HG00188600.1	HORVU.HOR_8148.PROJ.2HG00185540.1	HORVU.HOR_9043.PROJ.2HG00188450.1	HORVU.HOCKETT.PROJ.2HG00185810.1	HORVU.IGRI.PROJ.2HG00185040.1	HORVU.MOREX.PROJ.2HG00183750.1	HORVU.OUN333.PROJ.2HG00188330.1	HORVU.RGT_PLANET.PROJ.2HG00185660.1	HORVU.ZDM01467.PROJ.2HG00185520.1	HORVU.ZDM02064.PROJ.2HG00187460.1
N0.HOG0032243	OG0002225	n1	HORVU.AKASHINRIKI.PROJ.contig_2018G00810050.1	HORVU.B1K-04-12.PROJ.4HG00326000.1	HORVU.BARKE.PROJ.2HG00714920.1	HORVU.GOLDEN_PROMISE.PROJ.4HG00763560.1	HORVU.HOR_10350.PROJ.4HG00731920.1	HORVU.HOR_13821.PROJ.4HG00744310.1	HORVU.HOR_13942.PROJ.2HG00701580.1	HORVU.HOR_21599.PROJ.4HG00742700.1	HORVU.HOR_3081.PROJ.2HG00699100.1	HORVU.HOR_3365.PROJ.2HG00696610.1	HORVU.HOR_7552.PROJ.2HG00725170.1	HORVU.HOR_8148.PROJ.4HG00797820.1	HORVU.HOR_9043.PROJ.4HG00759780.1	HORVU.HOCKETT.PROJ.4HG00747200.1	HORVU.IGRI.PROJ.4HG00749100.1	HORVU.MOREX.PROJ.4HG00767450.1	HORVU.OUN333.PROJ.2HG00705780.1	HORVU.RGT_PLANET.PROJ.4HG00755410.1	HORVU.ZDM01467.PROJ.6HG00778690.1	HORVU.ZDM02064.PROJ.2HG00703700.1
N0.HOG0032253	OG0002228	n1	HORVU.AKASHINRIKI.PROJ.2HG00195070.1	HORVU.B1K-04-12.PROJ.2HG00196240.1	HORVU.BARKE.PROJ.2HG00197300.1	HORVU.GOLDEN_PROMISE.PROJ.2HG00195120.1	HORVU.HOR_10350.PROJ.2HG00188560.1	HORVU.HOR_13821.PROJ.2HG00194400.1	HORVU.HOR_13942.PROJ.2HG00192230.1	HORVU.HOR_21599.PROJ.2HG00194000.1	HORVU.HOR_3081.PROJ.2HG00192910.1	HORVU.HOR_3365.PROJ.2HG00192700.1	HORVU.HOR_7552.PROJ.2HG00195980.1	HORVU.HOR_8148.PROJ.2HG00193540.1	HORVU.HOR_9043.PROJ.2HG00196340.1	HORVU.HOCKETT.PROJ.2HG00193840.1	HORVU.IGRI.PROJ.2HG00192160.1	HORVU.MOREX.PROJ.2HG00191730.1	HORVU.OUN333.PROJ.2HG00196010.1	HORVU.RGT_PLANET.PROJ.2HG00193410.1	HORVU.ZDM01467.PROJ.2HG00193600.1	HORVU.ZDM02064.PROJ.2HG00195060.1
N0.HOG0032254	OG0002228	n76	HORVU.AKASHINRIKI.PROJ.2HG00195050.1	HORVU.B1K-04-12.PROJ.2HG00196230.1	HORVU.BARKE.PROJ.2HG00197290.1	HORVU.GOLDEN_PROMISE.PROJ.2HG00195110.1	HORVU.HOR_10350.PROJ.2HG00188550.1	HORVU.HOR_13821.PROJ.2HG00194390.1	HORVU.HOR_13942.PROJ.2HG00192210.1	HORVU.HOR_21599.PROJ.2HG00193990.1	HORVU.HOR_3081.PROJ.2HG00192900.1	HORVU.HOR_3365.PROJ.2HG00192670.1	HORVU.HOR_7552.PROJ.2HG00195970.1	HORVU.HOR_8148.PROJ.2HG00193530.1	HORVU.HOR_9043.PROJ.2HG00196320.1	HORVU.HOCKETT.PROJ.2HG00193850.1	HORVU.IGRI.PROJ.2HG00192140.1	HORVU.MOREX.PROJ.2HG00191720.1	HORVU.OUN333.PROJ.2HG00195990.1	HORVU.RGT_PLANET.PROJ.2HG00193390.1	HORVU.ZDM01467.PROJ.2HG00193580.1	HORVU.ZDM02064.PROJ.2HG00195050.1
N0.HOG0032265	OG0002232	n76	HORVU.AKASHINRIKI.PROJ.3HG00218490.1	HORVU.B1K-04-12.PROJ.3HG00220810.1	HORVU.BARKE.PROJ.3HG00731650.1	HORVU.GOLDEN_PROMISE.PROJ.3HG00735720.1	HORVU.HOR_10350.PROJ.3HG00704280.1	HORVU.HOR_13821.PROJ.3HG00217860.1	HORVU.HOR_13942.PROJ.3HG00717730.1	HORVU.HOR_21599.PROJ.3HG00217950.1	HORVU.HOR_3081.PROJ.3HG00715180.1	HORVU.HOR_3365.PROJ.3HG00713190.1	HORVU.HOR_7552.PROJ.3HG00219720.1	HORVU.HOR_8148.PROJ.3HG00770190.1	HORVU.HOR_9043.PROJ.3HG00732300.1	HORVU.HOCKETT.PROJ.3HG00720020.1	HORVU.IGRI.PROJ.3HG00721790.1	HORVU.MOREX.PROJ.3HG00741120.1	HORVU.OUN333.PROJ.3HG00219840.1	HORVU.RGT_PLANET.PROJ.3HG00727560.1	HORVU.ZDM01467.PROJ.3HG00717920.1	HORVU.ZDM02064.PROJ.3HG00218080.1
N0.HOG0032266	OG0002233	n1	HORVU.AKASHINRIKI.PROJ.6HG00518370.1	HORVU.B1K-04-12.PROJ.6HG00527680.1	HORVU.BARKE.PROJ.6HG00527100.1	HORVU.GOLDEN_PROMISE.PROJ.6HG00519870.1	HORVU.HOR_10350.PROJ.6HG00506180.1	HORVU.HOR_13821.PROJ.6HG00517690.1	HORVU.HOR_13942.PROJ.6HG00515090.1	HORVU.HOR_21599.PROJ.6HG00519050.1	HORVU.HOR_3081.PROJ.6HG00516060.1	HORVU.HOR_3365.PROJ.6HG00510940.1	HORVU.HOR_7552.PROJ.6HG00525260.1	HORVU.HOR_8148.PROJ.6HG00520090.1	HORVU.HOR_9043.PROJ.6HG00529080.1	HORVU.HOCKETT.PROJ.6HG00517380.1	HORVU.IGRI.PROJ.6HG00517130.1	HORVU.MOREX.PROJ.6HG00513120.1	HORVU.OUN333.PROJ.6HG00520720.1	HORVU.RGT_PLANET.PROJ.6HG00519520.1	HORVU.ZDM01467.PROJ.6HG00517220.1	HORVU.ZDM02064.PROJ.6HG00520380.1
N0.HOG0032267	OG0002233	n76	HORVU.AKASHINRIKI.PROJ.3HG00253490.1	HORVU.B1K-04-12.PROJ.3HG00257780.1	HORVU.BARKE.PROJ.3HG00257730.1	HORVU.GOLDEN_PROMISE.PROJ.3HG00253350.1	HORVU.HOR_10350.PROJ.3HG00245710.1	HORVU.HOR_13821.PROJ.3HG00253200.1	HORVU.HOR_13942.PROJ.3HG00250290.1	HORVU.HOR_21599.PROJ.3HG00253940.1	HORVU.HOR_3081.PROJ.3HG00251920.1	HORVU.HOR_3365.PROJ.3HG00250590.1	HORVU.HOR_7552.PROJ.3HG00256060.1	HORVU.HOR_8148.PROJ.3HG00253040.1	HORVU.HOR_9043.PROJ.3HG00256910.1	HORVU.HOCKETT.PROJ.3HG00252720.1	HORVU.IGRI.PROJ.3HG00251190.1	HORVU.MOREX.PROJ.3HG00250090.1	HORVU.OUN333.PROJ.3HG00255910.1	HORVU.RGT_PLANET.PROJ.3HG00253470.1	HORVU.ZDM01467.PROJ.3HG00252670.1	HORVU.ZDM02064.PROJ.3HG00253560.1
N0.HOG0032268	OG0002234	n1	HORVU.AKASHINRIKI.PROJ.4HG00375690.1	HORVU.B1K-04-12.PROJ.4HG00382180.1	HORVU.BARKE.PROJ.4HG00380710.1	HORVU.GOLDEN_PROMISE.PROJ.4HG00376890.1	HORVU.HOR_10350.PROJ.4HG00366090.1	HORVU.HOR_13821.PROJ.4HG00374590.1	HORVU.HOR_13942.PROJ.4HG00371910.1	HORVU.HOR_21599.PROJ.4HG00375250.1	HORVU.HOR_3081.PROJ.4HG00374260.1	HORVU.HOR_3365.PROJ.4HG00371260.1	HORVU.HOR_7552.PROJ.4HG00380520.1	HORVU.HOR_8148.PROJ.4HG00377000.1	HORVU.HOR_9043.PROJ.4HG00382030.1	HORVU.HOCKETT.PROJ.4HG00375320.1	HORVU.IGRI.PROJ.4HG00374740.1	HORVU.MOREX.PROJ.4HG00370090.1	HORVU.OUN333.PROJ.4HG00379380.1	HORVU.RGT_PLANET.PROJ.4HG00376750.1	HORVU.ZDM01467.PROJ.4HG00374700.1	HORVU.ZDM02064.PROJ.4HG00376910.1
N0.HOG0032269	OG0002234	n76	HORVU.AKASHINRIKI.PROJ.3HG00260470.1	HORVU.B1K-04-12.PROJ.3HG00265230.1	HORVU.BARKE.PROJ.3HG00264870.1	HORVU.GOLDEN_PROMISE.PROJ.3HG00260330.1	HORVU.HOR_10350.PROJ.3HG00252490.1	HORVU.HOR_13821.PROJ.3HG00260280.1	HORVU.HOR_13942.PROJ.3HG00256970.1	HORVU.HOR_21599.PROJ.3HG00260870.1	HORVU.HOR_3081.PROJ.3HG00258880.1	HORVU.HOR_3365.PROJ.3HG00257480.1	HORVU.HOR_7552.PROJ.3HG00263040.1	HORVU.HOR_8148.PROJ.3HG00260140.1	HORVU.HOR_9043.PROJ.3HG00264040.1	HORVU.HOCKETT.PROJ.3HG00259440.1	HORVU.IGRI.PROJ.3HG00258010.1	HORVU.MOREX.PROJ.3HG00257090.1	HORVU.OUN333.PROJ.3HG00262940.1	HORVU.RGT_PLANET.PROJ.3HG00260470.1	HORVU.ZDM01467.PROJ.3HG00259670.1	HORVU.ZDM02064.PROJ.3HG00260670.1
N0.HOG0032274	OG0002236	n1	HORVU.AKASHINRIKI.PROJ.3HG00269220.1	HORVU.B1K-04-12.PROJ.3HG00273890.1	HORVU.BARKE.PROJ.3HG00273210.1	HORVU.GOLDEN_PROMISE.PROJ.3HG00268610.1	HORVU.HOR_10350.PROJ.3HG00260520.1	HORVU.HOR_13821.PROJ.3HG00268450.1	HORVU.HOR_13942.PROJ.3HG00265040.1	HORVU.HOR_21599.PROJ.3HG00269090.1	HORVU.HOR_3081.PROJ.3HG00267450.1	HORVU.HOR_3365.PROJ.3HG00265530.1	HORVU.HOR_7552.PROJ.3HG00271810.1	HORVU.HOR_8148.PROJ.3HG00268640.1	HORVU.HOR_9043.PROJ.3HG00272490.1	HORVU.HOCKETT.PROJ.3HG00267670.1	HORVU.IGRI.PROJ.3HG00266270.1	HORVU.MOREX.PROJ.3HG00265240.1	HORVU.OUN333.PROJ.3HG00271510.1	HORVU.RGT_PLANET.PROJ.3HG00268590.1	HORVU.ZDM01467.PROJ.3HG00268180.1	HORVU.ZDM02064.PROJ.3HG00269320.1
N0.HOG0032275	OG0002236	n76	HORVU.AKASHINRIKI.PROJ.3HG00269210.1	HORVU.B1K-04-12.PROJ.3HG00273870.1	HORVU.BARKE.PROJ.3HG00273190.1	HORVU.GOLDEN_PROMISE.PROJ.3HG00268600.1	HORVU.HOR_10350.PROJ.3HG00260510.1	HORVU.HOR_13821.PROJ.3HG00268440.1	HORVU.HOR_13942.PROJ.3HG00265020.1	HORVU.HOR_21599.PROJ.3HG00269070.1	HORVU.HOR_3081.PROJ.3HG00267440.1	HORVU.HOR_3365.PROJ.3HG00265510.1	HORVU.HOR_7552.PROJ.3HG00271800.1	HORVU.HOR_8148.PROJ.3HG00268620.1	HORVU.HOR_9043.PROJ.3HG00272480.1	HORVU.HOCKETT.PROJ.3HG00267660.1	HORVU.IGRI.PROJ.3HG00266260.1	HORVU.MOREX.PROJ.3HG00265220.1	HORVU.OUN333.PROJ.3HG00271500.1	HORVU.RGT_PLANET.PROJ.3HG00268570.1	HORVU.ZDM01467.PROJ.3HG00268170.1	HORVU.ZDM02064.PROJ.3HG00269310.1
N0.HOG0032276	OG0002237	n1	HORVU.AKASHINRIKI.PROJ.4HG00310210.1	HORVU.B1K-04-12.PROJ.4HG00313470.1	HORVU.BARKE.PROJ.4HG00313250.1	HORVU.GOLDEN_PROMISE.PROJ.4HG00308560.1	HORVU.HOR_10350.PROJ.4HG00299680.1	HORVU.HOR_13821.PROJ.4HG00308050.1	HORVU.HOR_13942.PROJ.4HG00305420.1	HORVU.HOR_21599.PROJ.4HG00308640.1	HORVU.HOR_3081.PROJ.4HG00307090.1	HORVU.HOR_3365.PROJ.4HG00304590.1	HORVU.HOR_7552.PROJ.4HG00312850.1	HORVU.HOR_8148.PROJ.4HG00308160.1	HORVU.HOR_9043.PROJ.4HG00313820.1	HORVU.HOCKETT.PROJ.4HG00307160.1	HORVU.IGRI.PROJ.4HG00307260.1	HORVU.MOREX.PROJ.4HG00304360.1	HORVU.OUN333.PROJ.4HG00311950.1	HORVU.RGT_PLANET.PROJ.4HG00309230.1	HORVU.ZDM01467.PROJ.4HG00308170.1	HORVU.ZDM02064.PROJ.4HG00308740.1
N0.HOG0032288	OG0002242	n1	HORVU.AKASHINRIKI.PROJ.4HG00322800.1	HORVU.B1K-04-12.PROJ.4HG00326960.1	HORVU.BARKE.PROJ.4HG00326240.1	HORVU.GOLDEN_PROMISE.PROJ.4HG00321520.1	HORVU.HOR_10350.PROJ.4HG00312550.1	HORVU.HOR_13821.PROJ.4HG00321030.1	HORVU.HOR_13942.PROJ.4HG00318220.1	HORVU.HOR_21599.PROJ.4HG00321630.1	HORVU.HOR_3081.PROJ.4HG00320160.1	HORVU.HOR_3365.PROJ.4HG00317700.1	HORVU.HOR_7552.PROJ.4HG00325830.1	HORVU.HOR_8148.PROJ.4HG00321270.1	HORVU.HOR_9043.PROJ.4HG00326920.1	HORVU.HOCKETT.PROJ.4HG00320200.1	HORVU.IGRI.PROJ.4HG00320320.1	HORVU.MOREX.PROJ.4HG00317290.1	HORVU.OUN333.PROJ.4HG00325030.1	HORVU.RGT_PLANET.PROJ.4HG00322100.1	HORVU.ZDM01467.PROJ.4HG00321070.1	HORVU.ZDM02064.PROJ.4HG00321810.1
N0.HOG0032289	OG0002242	n76	HORVU.AKASHINRIKI.PROJ.4HG00322770.1	HORVU.B1K-04-12.PROJ.4HG00326940.1	HORVU.BARKE.PROJ.4HG00326220.1	HORVU.GOLDEN_PROMISE.PROJ.4HG00321470.1	HORVU.HOR_10350.PROJ.4HG00312520.1	HORVU.HOR_13821.PROJ.4HG00320970.1	HORVU.HOR_13942.PROJ.4HG00318190.1	HORVU.HOR_21599.PROJ.4HG00321610.1	HORVU.HOR_3081.PROJ.4HG00320130.1	HORVU.HOR_3365.PROJ.4HG00317670.1	HORVU.HOR_7552.PROJ.4HG00325770.1	HORVU.HOR_8148.PROJ.4HG00321240.1	HORVU.HOR_9043.PROJ.4HG00326880.1	HORVU.HOCKETT.PROJ.4HG00320150.1	HORVU.IGRI.PROJ.4HG00320290.1	HORVU.MOREX.PROJ.4HG00317240.1	HORVU.OUN333.PROJ.4HG00324960.1	HORVU.RGT_PLANET.PROJ.4HG00322070.1	HORVU.ZDM01467.PROJ.4HG00321040.1	HORVU.ZDM02064.PROJ.4HG00321780.1
N0.HOG0032290	OG0002243	n1	HORVU.AKASHINRIKI.PROJ.5HG00448570.1	HORVU.B1K-04-12.PROJ.5HG00455130.1	HORVU.BARKE.PROJ.5HG00456180.1	HORVU.GOLDEN_PROMISE.PROJ.5HG00448640.1	HORVU.HOR_10350.PROJ.5HG00436020.1	HORVU.HOR_13821.PROJ.5HG00447290.1	HORVU.HOR_13942.PROJ.5HG00445110.1	HORVU.HOR_21599.PROJ.5HG00448340.1	HORVU.HOR_3081.PROJ.5HG00446740.1	HORVU.HOR_3365.PROJ.5HG00441630.1	HORVU.HOR_7552.PROJ.5HG00454500.1	HORVU.HOR_8148.PROJ.5HG00450290.1	HORVU.HOR_9043.PROJ.5HG00455720.1	HORVU.HOCKETT.PROJ.5HG00447710.1	HORVU.IGRI.PROJ.5HG00446980.1	HORVU.MOREX.PROJ.5HG00444250.1	HORVU.OUN333.PROJ.5HG00450150.1	HORVU.RGT_PLANET.PROJ.5HG00448490.1	HORVU.ZDM01467.PROJ.5HG00447160.1	HORVU.ZDM02064.PROJ.5HG00449820.1
N0.HOG0032291	OG0002243	n76	HORVU.AKASHINRIKI.PROJ.4HG00356930.1	HORVU.B1K-04-12.PROJ.4HG00362760.1	HORVU.BARKE.PROJ.4HG00361950.1	HORVU.GOLDEN_PROMISE.PROJ.4HG00356820.1	HORVU.HOR_10350.PROJ.4HG00346180.1	HORVU.HOR_13821.PROJ.4HG00356010.1	HORVU.HOR_13942.PROJ.4HG00352710.1	HORVU.HOR_21599.PROJ.4HG00357070.1	HORVU.HOR_3081.PROJ.4HG00354350.1	HORVU.HOR_3365.PROJ.4HG00352040.1	HORVU.HOR_7552.PROJ.4HG00361750.1	HORVU.HOR_8148.PROJ.4HG00357790.1	HORVU.HOR_9043.PROJ.4HG00362030.1	HORVU.HOCKETT.PROJ.4HG00355400.1	HORVU.IGRI.PROJ.4HG00355460.1	HORVU.MOREX.PROJ.4HG00351940.1	HORVU.OUN333.PROJ.4HG00359940.1	HORVU.RGT_PLANET.PROJ.4HG00357130.1	HORVU.ZDM01467.PROJ.4HG00355650.1	HORVU.ZDM02064.PROJ.4HG00357930.1
N0.HOG0032292	OG0002244	n1	HORVU.AKASHINRIKI.PROJ.4HG00360390.1	HORVU.B1K-04-12.PROJ.4HG00365830.1	HORVU.BARKE.PROJ.4HG00365560.1	HORVU.GOLDEN_PROMISE.PROJ.4HG00360330.1	HORVU.HOR_10350.PROJ.4HG00349610.1	HORVU.HOR_13821.PROJ.4HG00359760.1	HORVU.HOR_13942.PROJ.4HG00356270.1	HORVU.HOR_21599.PROJ.4HG00360680.1	HORVU.HOR_3081.PROJ.4HG00357950.1	HORVU.HOR_3365.PROJ.4HG00355500.1	HORVU.HOR_7552.PROJ.4HG00365320.1	HORVU.HOR_8148.PROJ.4HG00361410.1	HORVU.HOR_9043.PROJ.4HG00365530.1	HORVU.HOCKETT.PROJ.4HG00359130.1	HORVU.IGRI.PROJ.4HG00358890.1	HORVU.MOREX.PROJ.4HG00355500.1	HORVU.OUN333.PROJ.4HG00363360.1	HORVU.RGT_PLANET.PROJ.4HG00360610.1	HORVU.ZDM01467.PROJ.4HG00359060.1	HORVU.ZDM02064.PROJ.4HG00361540.1
N0.HOG0032293	OG0002244	n76	HORVU.AKASHINRIKI.PROJ.4HG00360410.1	HORVU.B1K-04-12.PROJ.4HG00366310.1	HORVU.BARKE.PROJ.4HG00365580.1	HORVU.GOLDEN_PROMISE.PROJ.4HG00360350.1	HORVU.HOR_10350.PROJ.4HG00349620.1	HORVU.HOR_13821.PROJ.4HG00359780.1	HORVU.HOR_13942.PROJ.4HG00356280.1	HORVU.HOR_21599.PROJ.4HG00360700.1	HORVU.HOR_3081.PROJ.4HG00357960.1	HORVU.HOR_3365.PROJ.4HG00355520.1	HORVU.HOR_7552.PROJ.4HG00365340.1	HORVU.HOR_8148.PROJ.4HG00361430.1	HORVU.HOR_9043.PROJ.4HG00365550.1	HORVU.HOCKETT.PROJ.4HG00359150.1	HORVU.IGRI.PROJ.4HG00358910.1	HORVU.MOREX.PROJ.4HG00355520.1	HORVU.OUN333.PROJ.4HG00363380.1	HORVU.RGT_PLANET.PROJ.4HG00360630.1	HORVU.ZDM01467.PROJ.4HG00359080.1	HORVU.ZDM02064.PROJ.4HG00361560.1
N0.HOG0032294	OG0002245	n1	HORVU.AKASHINRIKI.PROJ.6HG00781380.1	HORVU.B1K-04-12.PROJ.4HG00747930.1	HORVU.BARKE.PROJ.6HG00795420.1	HORVU.GOLDEN_PROMISE.PROJ.6HG00800890.1	HORVU.HOR_10350.PROJ.7HG00777600.1	HORVU.HOR_13821.PROJ.6HG00780930.1	HORVU.HOR_13942.PROJ.7HG00789940.1	HORVU.HOR_21599.PROJ.7HG00786520.1	HORVU.HOR_3081.PROJ.6HG00778430.1	HORVU.HOR_3365.PROJ.6HG00780530.1	HORVU.HOR_7552.PROJ.6HG00792670.1	HORVU.HOR_8148.PROJ.6HG00835490.1	HORVU.HOR_9043.PROJ.3HG00271470.1	HORVU.HOCKETT.PROJ.6HG00783770.1	HORVU.IGRI.PROJ.6HG00786120.1	HORVU.MOREX.PROJ.6HG00804210.1	HORVU.OUN333.PROJ.6HG00777650.1	HORVU.RGT_PLANET.PROJ.7HG00801070.1	HORVU.ZDM01467.PROJ.6HG00781130.1	HORVU.ZDM02064.PROJ.6HG00782190.1
N0.HOG0032311	OG0002250	n1	HORVU.AKASHINRIKI.PROJ.5HG00396250.1	HORVU.B1K-04-12.PROJ.5HG00400870.1	HORVU.BARKE.PROJ.5HG00401720.1	HORVU.GOLDEN_PROMISE.PROJ.5HG00395890.1	HORVU.HOR_10350.PROJ.5HG00383810.1	HORVU.HOR_13821.PROJ.5HG00394600.1	HORVU.HOR_13942.PROJ.5HG00391470.1	HORVU.HOR_21599.PROJ.5HG00395180.1	HORVU.HOR_3081.PROJ.5HG00393580.1	HORVU.HOR_3365.PROJ.5HG00390170.1	HORVU.HOR_7552.PROJ.5HG00400840.1	HORVU.HOR_8148.PROJ.5HG00396700.1	HORVU.HOR_9043.PROJ.5HG00401850.1	HORVU.HOCKETT.PROJ.5HG00394490.1	HORVU.IGRI.PROJ.5HG00393800.1	HORVU.MOREX.PROJ.5HG00390710.1	HORVU.OUN333.PROJ.5HG00398080.1	HORVU.RGT_PLANET.PROJ.5HG00395620.1	HORVU.ZDM01467.PROJ.5HG00394010.1	HORVU.ZDM02064.PROJ.5HG00397140.1
N0.HOG0032312	OG0002250	n76	HORVU.AKASHINRIKI.PROJ.6HG00552700.1	HORVU.B1K-04-12.PROJ.6HG00562060.1	HORVU.BARKE.PROJ.6HG00561920.1	HORVU.GOLDEN_PROMISE.PROJ.6HG00553620.1	HORVU.HOR_10350.PROJ.6HG00539410.1	HORVU.HOR_13821.PROJ.6HG00551530.1	HORVU.HOR_13942.PROJ.6HG00548160.1	HORVU.HOR_21599.PROJ.6HG00552720.1	HORVU.HOR_3081.PROJ.6HG00547030.1	HORVU.HOR_3365.PROJ.6HG00545140.1	HORVU.HOR_7552.PROJ.6HG00559920.1	HORVU.HOR_8148.PROJ.6HG00554030.1	HORVU.HOR_9043.PROJ.6HG00563270.1	HORVU.HOCKETT.PROJ.6HG00551140.1	HORVU.IGRI.PROJ.6HG00550750.1	HORVU.MOREX.PROJ.6HG00548320.1	HORVU.OUN333.PROJ.6HG00556000.1	HORVU.RGT_PLANET.PROJ.6HG00553460.1	HORVU.ZDM01467.PROJ.6HG00552160.1	HORVU.ZDM02064.PROJ.6HG00555400.1
N0.HOG0032313	OG0002251	n1	HORVU.AKASHINRIKI.PROJ.5HG00396400.1	HORVU.B1K-04-12.PROJ.5HG00400990.1	HORVU.BARKE.PROJ.5HG00401900.1	HORVU.GOLDEN_PROMISE.PROJ.5HG00396050.1	HORVU.HOR_10350.PROJ.5HG00383970.1	HORVU.HOR_13821.PROJ.5HG00394760.1	HORVU.HOR_13942.PROJ.5HG00391660.1	HORVU.HOR_21599.PROJ.5HG00395380.1	HORVU.HOR_3081.PROJ.5HG00393710.1	HORVU.HOR_3365.PROJ.5HG00390320.1	HORVU.HOR_7552.PROJ.5HG00400980.1	HORVU.HOR_8148.PROJ.5HG00396880.1	HORVU.HOR_9043.PROJ.5HG00402010.1	HORVU.HOCKETT.PROJ.5HG00394640.1	HORVU.IGRI.PROJ.5HG00393960.1	HORVU.MOREX.PROJ.5HG00390860.1	HORVU.OUN333.PROJ.5HG00398240.1	HORVU.RGT_PLANET.PROJ.5HG00395780.1	HORVU.ZDM01467.PROJ.5HG00394160.1	HORVU.ZDM02064.PROJ.5HG00397240.1
N0.HOG0032314	OG0002251	n76	HORVU.AKASHINRIKI.PROJ.5HG00396490.1	HORVU.B1K-04-12.PROJ.5HG00401060.1	HORVU.BARKE.PROJ.5HG00401990.1	HORVU.GOLDEN_PROMISE.PROJ.5HG00396130.1	HORVU.HOR_10350.PROJ.5HG00384070.1	HORVU.HOR_13821.PROJ.5HG00394880.1	HORVU.HOR_13942.PROJ.5HG00391750.1	HORVU.HOR_21599.PROJ.5HG00395480.1	HORVU.HOR_3081.PROJ.5HG00393810.1	HORVU.HOR_3365.PROJ.5HG00390420.1	HORVU.HOR_7552.PROJ.5HG00401070.1	HORVU.HOR_8148.PROJ.5HG00396980.1	HORVU.HOR_9043.PROJ.5HG00402120.1	HORVU.HOCKETT.PROJ.5HG00394740.1	HORVU.IGRI.PROJ.5HG00394060.1	HORVU.MOREX.PROJ.5HG00390930.1	HORVU.OUN333.PROJ.5HG00398360.1	HORVU.RGT_PLANET.PROJ.5HG00395880.1	HORVU.ZDM01467.PROJ.5HG00394260.1	HORVU.ZDM02064.PROJ.5HG00397340.1
N0.HOG0032315	OG0002252	n1	HORVU.AKASHINRIKI.PROJ.5HG00399760.1	HORVU.B1K-04-12.PROJ.5HG00404450.1	HORVU.BARKE.PROJ.5HG00405560.1	HORVU.GOLDEN_PROMISE.PROJ.5HG00399300.1	HORVU.HOR_10350.PROJ.5HG00387220.1	HORVU.HOR_13821.PROJ.5HG00398160.1	HORVU.HOR_13942.PROJ.5HG00395220.1	HORVU.HOR_21599.PROJ.5HG00398870.1	HORVU.HOR_3081.PROJ.5HG00397030.1	HORVU.HOR_3365.PROJ.5HG00393630.1	HORVU.HOR_7552.PROJ.5HG00404350.1	HORVU.HOR_8148.PROJ.5HG00400410.1	HORVU.HOR_9043.PROJ.5HG00405430.1	HORVU.HOCKETT.PROJ.5HG00398130.1	HORVU.IGRI.PROJ.5HG00397330.1	HORVU.MOREX.PROJ.5HG00394100.1	HORVU.OUN333.PROJ.5HG00401770.1	HORVU.RGT_PLANET.PROJ.5HG00399340.1	HORVU.ZDM01467.PROJ.5HG00397420.1	HORVU.ZDM02064.PROJ.5HG00400670.1
N0.HOG0032316	OG0002252	n76	HORVU.AKASHINRIKI.PROJ.5HG00399830.1	HORVU.B1K-04-12.PROJ.5HG00404530.1	HORVU.BARKE.PROJ.5HG00405640.1	HORVU.GOLDEN_PROMISE.PROJ.5HG00399380.1	HORVU.HOR_10350.PROJ.5HG00387280.1	HORVU.HOR_13821.PROJ.5HG00398230.1	HORVU.HOR_13942.PROJ.5HG00395300.1	HORVU.HOR_21599.PROJ.5HG00398950.1	HORVU.HOR_3081.PROJ.5HG00397110.1	HORVU.HOR_3365.PROJ.5HG00393700.1	HORVU.HOR_7552.PROJ.5HG00404420.1	HORVU.HOR_8148.PROJ.5HG00400480.1	HORVU.HOR_9043.PROJ.5HG00405500.1	HORVU.HOCKETT.PROJ.5HG00398200.1	HORVU.IGRI.PROJ.5HG00397400.1	HORVU.MOREX.PROJ.5HG00394180.1	HORVU.OUN333.PROJ.5HG00401850.1	HORVU.RGT_PLANET.PROJ.5HG00399410.1	HORVU.ZDM01467.PROJ.5HG00397500.1	HORVU.ZDM02064.PROJ.5HG00400740.1
N0.HOG0032321	OG0002254	n1	HORVU.AKASHINRIKI.PROJ.5HG00433550.1	HORVU.B1K-04-12.PROJ.5HG00439650.1	HORVU.BARKE.PROJ.5HG00441090.1	HORVU.GOLDEN_PROMISE.PROJ.5HG00433470.1	HORVU.HOR_10350.PROJ.5HG00420920.1	HORVU.HOR_13821.PROJ.5HG00432180.1	HORVU.HOR_13942.PROJ.5HG00430230.1	HORVU.HOR_21599.PROJ.5HG00757170.1	HORVU.HOR_3081.PROJ.5HG00431330.1	HORVU.HOR_3365.PROJ.5HG00427420.1	HORVU.HOR_7552.PROJ.5HG00439680.1	HORVU.HOR_8148.PROJ.5HG00435680.1	HORVU.HOR_9043.PROJ.5HG00440240.1	HORVU.HOCKETT.PROJ.5HG00432770.1	HORVU.IGRI.PROJ.5HG00431370.1	HORVU.MOREX.PROJ.5HG00429000.1	HORVU.OUN333.PROJ.5HG00435900.1	HORVU.RGT_PLANET.PROJ.5HG00433880.1	HORVU.ZDM01467.PROJ.5HG00432250.1	HORVU.ZDM02064.PROJ.5HG00435110.1
N0.HOG0032322	OG0002254	n76	HORVU.AKASHINRIKI.PROJ.7HG00787420.1	HORVU.B1K-04-12.PROJ.7HG00578140.1	HORVU.BARKE.PROJ.7HG00577580.1	HORVU.GOLDEN_PROMISE.PROJ.7HG00569500.1	HORVU.HOR_10350.PROJ.7HG00554640.1	HORVU.HOR_13821.PROJ.7HG00566970.1	HORVU.HOR_13942.PROJ.7HG00563440.1	HORVU.HOR_21599.PROJ.7HG00783370.1	HORVU.HOR_3081.PROJ.7HG00562800.1	HORVU.HOR_3365.PROJ.7HG00782230.1	HORVU.HOR_7552.PROJ.7HG00576060.1	HORVU.HOR_8148.PROJ.7HG00569890.1	HORVU.HOR_9043.PROJ.7HG00578840.1	HORVU.HOCKETT.PROJ.7HG00789800.1	HORVU.IGRI.PROJ.7HG00792330.1	HORVU.MOREX.PROJ.7HG00563420.1	HORVU.OUN333.PROJ.7HG00571930.1	HORVU.RGT_PLANET.PROJ.7HG00798260.1	HORVU.ZDM01467.PROJ.7HG00567860.1	HORVU.ZDM02064.PROJ.7HG00571340.1
N0.HOG0032332	OG0002256	n1	HORVU.AKASHINRIKI.PROJ.5HG00443620.1	HORVU.B1K-04-12.PROJ.5HG00449850.1	HORVU.BARKE.PROJ.5HG00451100.1	HORVU.GOLDEN_PROMISE.PROJ.5HG00443530.1	HORVU.HOR_10350.PROJ.5HG00431000.1	HORVU.HOR_13821.PROJ.5HG00442230.1	HORVU.HOR_13942.PROJ.5HG00440300.1	HORVU.HOR_21599.PROJ.5HG00443190.1	HORVU.HOR_3081.PROJ.5HG00441560.1	HORVU.HOR_3365.PROJ.5HG00436750.1	HORVU.HOR_7552.PROJ.5HG00449740.1	HORVU.HOR_8148.PROJ.5HG00445530.1	HORVU.HOR_9043.PROJ.5HG00450350.1	HORVU.HOCKETT.PROJ.5HG00442580.1	HORVU.IGRI.PROJ.5HG00441710.1	HORVU.MOREX.PROJ.5HG00439190.1	HORVU.OUN333.PROJ.5HG00445190.1	HORVU.RGT_PLANET.PROJ.5HG00443580.1	HORVU.ZDM01467.PROJ.5HG00442300.1	HORVU.ZDM02064.PROJ.5HG00444970.1
N0.HOG0032333	OG0002256	n76	HORVU.AKASHINRIKI.PROJ.5HG00443610.1	HORVU.B1K-04-12.PROJ.5HG00449840.1	HORVU.BARKE.PROJ.5HG00451090.1	HORVU.GOLDEN_PROMISE.PROJ.5HG00443520.1	HORVU.HOR_10350.PROJ.5HG00430990.1	HORVU.HOR_13821.PROJ.5HG00442220.1	HORVU.HOR_13942.PROJ.5HG00440290.1	HORVU.HOR_21599.PROJ.5HG00443180.1	HORVU.HOR_3081.PROJ.5HG00441550.1	HORVU.HOR_3365.PROJ.5HG00436740.1	HORVU.HOR_7552.PROJ.5HG00449730.1	HORVU.HOR_8148.PROJ.5HG00445520.1	HORVU.HOR_9043.PROJ.5HG00450340.1	HORVU.HOCKETT.PROJ.5HG00442570.1	HORVU.IGRI.PROJ.5HG00441700.1	HORVU.MOREX.PROJ.5HG00439180.1	HORVU.OUN333.PROJ.5HG00445180.1	HORVU.RGT_PLANET.PROJ.5HG00443570.1	HORVU.ZDM01467.PROJ.5HG00442290.1	HORVU.ZDM02064.PROJ.5HG00444960.1
N0.HOG0032337	OG0002257	n62	HORVU.AKASHINRIKI.PROJ.5HG00467060.1	HORVU.B1K-04-12.PROJ.5HG00473680.1	HORVU.BARKE.PROJ.5HG00475560.1	HORVU.GOLDEN_PROMISE.PROJ.5HG00467690.1	HORVU.HOR_10350.PROJ.5HG00454260.1	HORVU.HOR_13821.PROJ.5HG00465770.1	HORVU.HOR_13942.PROJ.5HG00463840.1	HORVU.HOR_21599.PROJ.5HG00466170.1	HORVU.HOR_3081.PROJ.5HG00465450.1	HORVU.HOR_3365.PROJ.5HG00459860.1	HORVU.HOR_7552.PROJ.5HG00473430.1	HORVU.HOR_8148.PROJ.5HG00468210.1	HORVU.HOR_9043.PROJ.5HG00475140.1	HORVU.HOCKETT.PROJ.5HG00466370.1	HORVU.IGRI.PROJ.5HG00465970.1	HORVU.MOREX.PROJ.5HG00462580.1	HORVU.OUN333.PROJ.5HG00468660.1	HORVU.RGT_PLANET.PROJ.5HG00467560.1	HORVU.ZDM01467.PROJ.5HG00466000.1	HORVU.ZDM02064.PROJ.5HG00467990.1
N0.HOG0032338	OG0002258	n1	HORVU.AKASHINRIKI.PROJ.6HG00493300.1	HORVU.B1K-04-12.PROJ.6HG00500750.1	HORVU.BARKE.PROJ.6HG00501810.1	HORVU.GOLDEN_PROMISE.PROJ.6HG00494670.1	HORVU.HOR_10350.PROJ.6HG00480980.1	HORVU.HOR_13821.PROJ.6HG00492280.1	HORVU.HOR_13942.PROJ.6HG00490120.1	HORVU.HOR_21599.PROJ.6HG00493180.1	HORVU.HOR_3081.PROJ.6HG00487900.1	HORVU.HOR_3365.PROJ.6HG00486600.1	HORVU.HOR_7552.PROJ.6HG00499920.1	HORVU.HOR_8148.PROJ.6HG00494760.1	HORVU.HOR_9043.PROJ.6HG00503090.1	HORVU.HOCKETT.PROJ.6HG00492260.1	HORVU.IGRI.PROJ.6HG00491940.1	HORVU.MOREX.PROJ.6HG00488770.1	HORVU.OUN333.PROJ.6HG00495090.1	HORVU.RGT_PLANET.PROJ.6HG00782570.1	HORVU.ZDM01467.PROJ.6HG00492360.1	HORVU.ZDM02064.PROJ.6HG00772300.1
N0.HOG0032339	OG0002258	n76	HORVU.AKASHINRIKI.PROJ.6HG00518850.1	HORVU.B1K-04-12.PROJ.6HG00528080.1	HORVU.BARKE.PROJ.6HG00527580.1	HORVU.GOLDEN_PROMISE.PROJ.6HG00520410.1	HORVU.HOR_10350.PROJ.6HG00506650.1	HORVU.HOR_13821.PROJ.6HG00518170.1	HORVU.HOR_13942.PROJ.6HG00515480.1	HORVU.HOR_21599.PROJ.6HG00519540.1	HORVU.HOR_3081.PROJ.6HG00515600.1	HORVU.HOR_3365.PROJ.6HG00511490.1	HORVU.HOR_7552.PROJ.6HG00525760.1	HORVU.HOR_8148.PROJ.6HG00520570.1	HORVU.HOR_9043.PROJ.6HG00529610.1	HORVU.HOCKETT.PROJ.6HG00517860.1	HORVU.IGRI.PROJ.6HG00517640.1	HORVU.MOREX.PROJ.6HG00513660.1	HORVU.OUN333.PROJ.6HG00521280.1	HORVU.RGT_PLANET.PROJ.6HG00520010.1	HORVU.ZDM01467.PROJ.6HG00517710.1	HORVU.ZDM02064.PROJ.6HG00520860.1
N0.HOG0032390	OG0002271	n1	HORVU.AKASHINRIKI.PROJ.1HG00058760.1	HORVU.B1K-04-12.PROJ.1HG00060030.1	HORVU.BARKE.PROJ.1HG00058900.1	HORVU.GOLDEN_PROMISE.PROJ.1HG00058450.1	HORVU.HOR_10350.PROJ.1HG00056760.1	HORVU.HOR_13821.PROJ.1HG00059500.1	HORVU.HOR_13942.PROJ.1HG00057730.1	HORVU.HOR_21599.PROJ.1HG00057910.1	HORVU.HOR_3081.PROJ.1HG00057880.1	HORVU.HOR_3365.PROJ.1HG00058130.1	HORVU.HOR_7552.PROJ.1HG00058910.1	HORVU.HOR_8148.PROJ.1HG00058170.1	HORVU.HOR_9043.PROJ.1HG00057530.1	HORVU.HOCKETT.PROJ.1HG00058270.1	HORVU.IGRI.PROJ.1HG00057390.1	HORVU.MOREX.PROJ.1HG00057150.1	HORVU.OUN333.PROJ.1HG00059800.1	HORVU.RGT_PLANET.PROJ.1HG00058920.1	HORVU.ZDM01467.PROJ.1HG00057220.1	HORVU.ZDM02064.PROJ.1HG00059650.1
N0.HOG0032391	OG0002271	n76	HORVU.AKASHINRIKI.PROJ.1HG00058730.1	HORVU.B1K-04-12.PROJ.1HG00060020.1	HORVU.BARKE.PROJ.1HG00058880.1	HORVU.GOLDEN_PROMISE.PROJ.1HG00058420.1	HORVU.HOR_10350.PROJ.1HG00056730.1	HORVU.HOR_13821.PROJ.1HG00059480.1	HORVU.HOR_13942.PROJ.1HG00057700.1	HORVU.HOR_21599.PROJ.1HG00057890.1	HORVU.HOR_3081.PROJ.1HG00057850.1	HORVU.HOR_3365.PROJ.1HG00058110.1	HORVU.HOR_7552.PROJ.1HG00058890.1	HORVU.HOR_8148.PROJ.1HG00058140.1	HORVU.HOR_9043.PROJ.1HG00057500.1	HORVU.HOCKETT.PROJ.1HG00058250.1	HORVU.IGRI.PROJ.1HG00057360.1	HORVU.MOREX.PROJ.1HG00057120.1	HORVU.OUN333.PROJ.1HG00059780.1	HORVU.RGT_PLANET.PROJ.1HG00058910.1	HORVU.ZDM01467.PROJ.1HG00057190.1	HORVU.ZDM02064.PROJ.1HG00059620.1
N0.HOG0032396	OG0002273	n86	HORVU.AKASHINRIKI.PROJ.3HG00719220.1	HORVU.B1K-04-12.PROJ.3HG00728320.1	HORVU.BARKE.PROJ.3HG00731760.1	HORVU.GOLDEN_PROMISE.PROJ.3HG00735840.1	HORVU.HOR_10350.PROJ.3HG00704380.1	HORVU.HOR_13821.PROJ.3HG00717200.1	HORVU.HOR_13942.PROJ.3HG00717780.1	HORVU.HOR_21599.PROJ.3HG00716030.1	HORVU.HOR_3081.PROJ.3HG00715270.1	HORVU.HOR_3365.PROJ.3HG00713290.1	HORVU.HOR_7552.PROJ.3HG00730100.1	HORVU.HOR_8148.PROJ.3HG00770310.1	HORVU.HOR_9043.PROJ.3HG00732380.1	HORVU.HOCKETT.PROJ.3HG00720130.1	HORVU.IGRI.PROJ.3HG00721890.1	HORVU.MOREX.PROJ.3HG00741200.1	HORVU.OUN333.PROJ.3HG00721320.1	HORVU.RGT_PLANET.PROJ.3HG00727660.1	HORVU.ZDM01467.PROJ.3HG00718050.1	HORVU.ZDM02064.PROJ.3HG00719990.1
N0.HOG0032397	OG0002274	n1	HORVU.AKASHINRIKI.PROJ.1HG00690920.1	HORVU.B1K-04-12.PROJ.1HG00068180.1	HORVU.BARKE.PROJ.1HG00702050.1	HORVU.GOLDEN_PROMISE.PROJ.1HG00707500.1	HORVU.HOR_10350.PROJ.1HG00065040.1	HORVU.HOR_13821.PROJ.1HG00689660.1	HORVU.HOR_13942.PROJ.1HG00689640.1	HORVU.HOR_21599.PROJ.1HG00066210.1	HORVU.HOR_3081.PROJ.1HG00686940.1	HORVU.HOR_3365.PROJ.1HG00684370.1	HORVU.HOR_7552.PROJ.1HG00703270.1	HORVU.HOR_8148.PROJ.1HG00066520.1	HORVU.HOR_9043.PROJ.1HG00065880.1	HORVU.HOCKETT.PROJ.1HG00692060.1	HORVU.IGRI.PROJ.1HG00065820.1	HORVU.MOREX.PROJ.1HG00713690.1	HORVU.OUN333.PROJ.1HG00693790.1	HORVU.RGT_PLANET.PROJ.1HG00699030.1	HORVU.ZDM01467.PROJ.1HG00689550.1	HORVU.ZDM02064.PROJ.1HG00691720.1
N0.HOG0032398	OG0002274	n76	HORVU.AKASHINRIKI.PROJ.3HG00297480.1	HORVU.B1K-04-12.PROJ.3HG00301180.1	HORVU.BARKE.PROJ.3HG00300170.1	HORVU.GOLDEN_PROMISE.PROJ.3HG00295790.1	HORVU.HOR_10350.PROJ.3HG00287060.1	HORVU.HOR_13821.PROJ.3HG00295240.1	HORVU.HOR_13942.PROJ.3HG00295010.1	HORVU.HOR_21599.PROJ.3HG00296090.1	HORVU.HOR_3081.PROJ.3HG00294230.1	HORVU.HOR_3365.PROJ.3HG00292040.1	HORVU.HOR_7552.PROJ.3HG00299730.1	HORVU.HOR_8148.PROJ.3HG00295560.1	HORVU.HOR_9043.PROJ.3HG00300880.1	HORVU.HOCKETT.PROJ.3HG00294240.1	HORVU.IGRI.PROJ.3HG00293810.1	HORVU.MOREX.PROJ.3HG00291490.1	HORVU.OUN333.PROJ.3HG00299230.1	HORVU.RGT_PLANET.PROJ.3HG00296250.1	HORVU.ZDM01467.PROJ.3HG00295650.1	HORVU.ZDM02064.PROJ.3HG00298380.1
N0.HOG0032402	OG0002277	n1	HORVU.AKASHINRIKI.PROJ.2HG00703180.1	HORVU.B1K-04-12.PROJ.2HG00129790.1	HORVU.BARKE.PROJ.2HG00714830.1	HORVU.GOLDEN_PROMISE.PROJ.2HG00719710.1	HORVU.HOR_10350.PROJ.2HG00688090.1	HORVU.HOR_13821.PROJ.2HG00701630.1	HORVU.HOR_13942.PROJ.2HG00701500.1	HORVU.HOR_21599.PROJ.2HG00701200.1	HORVU.HOR_3081.PROJ.2HG00699020.1	HORVU.HOR_3365.PROJ.2HG00696520.1	HORVU.HOR_7552.PROJ.2HG00714960.1	HORVU.HOR_8148.PROJ.2HG00754170.1	HORVU.HOR_9043.PROJ.2HG00129690.1	HORVU.HOCKETT.PROJ.2HG00703950.1	HORVU.IGRI.PROJ.2HG00705700.1	HORVU.MOREX.PROJ.2HG00126190.1	HORVU.OUN333.PROJ.2HG00705720.1	HORVU.RGT_PLANET.PROJ.2HG00710990.1	HORVU.ZDM01467.PROJ.2HG00701970.1	HORVU.ZDM02064.PROJ.2HG00703630.1
N0.HOG0032403	OG0002277	n77	HORVU.AKASHINRIKI.PROJ.1HG00073820.1	HORVU.B1K-04-12.PROJ.1HG00074880.1	HORVU.BARKE.PROJ.1HG00074150.1	HORVU.GOLDEN_PROMISE.PROJ.1HG00073500.1	HORVU.HOR_10350.PROJ.1HG00071870.1	HORVU.HOR_13821.PROJ.1HG00074710.1	HORVU.HOR_13942.PROJ.1HG00073030.1	HORVU.HOR_21599.PROJ.1HG00072950.1	HORVU.HOR_3081.PROJ.1HG00073290.1	HORVU.HOR_3365.PROJ.1HG00073070.1	HORVU.HOR_7552.PROJ.1HG00074560.1	HORVU.HOR_8148.PROJ.1HG00743000.1	HORVU.HOR_9043.PROJ.1HG00072810.1	HORVU.HOCKETT.PROJ.1HG00073660.1	HORVU.IGRI.PROJ.1HG00072780.1	HORVU.MOREX.PROJ.1HG00071830.1	HORVU.OUN333.PROJ.1HG00075070.1	HORVU.RGT_PLANET.PROJ.1HG00074200.1	HORVU.ZDM01467.PROJ.1HG00072570.1	HORVU.ZDM02064.PROJ.1HG00074910.1
N0.HOG0032405	OG0002278	n76	HORVU.AKASHINRIKI.PROJ.5HG00450960.1	HORVU.B1K-04-12.PROJ.5HG00457800.1	HORVU.BARKE.PROJ.5HG00458800.1	HORVU.GOLDEN_PROMISE.PROJ.5HG00451180.1	HORVU.HOR_10350.PROJ.5HG00438300.1	HORVU.HOR_13821.PROJ.5HG00449820.1	HORVU.HOR_13942.PROJ.5HG00447630.1	HORVU.HOR_21599.PROJ.5HG00450800.1	HORVU.HOR_3081.PROJ.5HG00449250.1	HORVU.HOR_3365.PROJ.5HG00444250.1	HORVU.HOR_7552.PROJ.5HG00457160.1	HORVU.HOR_8148.PROJ.5HG00452830.1	HORVU.HOR_9043.PROJ.5HG00458290.1	HORVU.HOCKETT.PROJ.5HG00450310.1	HORVU.IGRI.PROJ.5HG00449280.1	HORVU.MOREX.PROJ.5HG00446770.1	HORVU.OUN333.PROJ.5HG00452630.1	HORVU.RGT_PLANET.PROJ.5HG00450980.1	HORVU.ZDM01467.PROJ.5HG00449850.1	HORVU.ZDM02064.PROJ.5HG00452280.1
N0.HOG0032406	OG0002279	n1	HORVU.AKASHINRIKI.PROJ.2HG00090300.1	HORVU.B1K-04-12.PROJ.2HG00091580.1	HORVU.BARKE.PROJ.2HG00092150.1	HORVU.GOLDEN_PROMISE.PROJ.2HG00087980.1	HORVU.HOR_10350.PROJ.2HG00087000.1	HORVU.HOR_13821.PROJ.2HG00091680.1	HORVU.HOR_13942.PROJ.2HG00089050.1	HORVU.HOR_21599.PROJ.2HG00089930.1	HORVU.HOR_3081.PROJ.2HG00089850.1	HORVU.HOR_3365.PROJ.2HG00089800.1	HORVU.HOR_7552.PROJ.2HG00091110.1	HORVU.HOR_8148.PROJ.2HG00090030.1	HORVU.HOR_9043.PROJ.2HG00089800.1	HORVU.HOCKETT.PROJ.2HG00089970.1	HORVU.IGRI.PROJ.2HG00089350.1	HORVU.MOREX.PROJ.2HG00087990.1	HORVU.OUN333.PROJ.2HG00091590.1	HORVU.RGT_PLANET.PROJ.2HG00090740.1	HORVU.ZDM01467.PROJ.2HG00088950.1	HORVU.ZDM02064.PROJ.2HG00090860.1
N0.HOG0032407	OG0002279	n76	HORVU.AKASHINRIKI.PROJ.2HG00089340.1	HORVU.B1K-04-12.PROJ.2HG00090570.1	HORVU.BARKE.PROJ.2HG00091100.1	HORVU.GOLDEN_PROMISE.PROJ.2HG00089010.1	HORVU.HOR_10350.PROJ.2HG00086110.1	HORVU.HOR_13821.PROJ.2HG00090790.1	HORVU.HOR_13942.PROJ.2HG00088150.1	HORVU.HOR_21599.PROJ.2HG00088910.1	HORVU.HOR_3081.PROJ.2HG00088960.1	HORVU.HOR_3365.PROJ.2HG00088850.1	HORVU.HOR_7552.PROJ.2HG00090100.1	HORVU.HOR_8148.PROJ.2HG00089100.1	HORVU.HOR_9043.PROJ.2HG00088900.1	HORVU.HOCKETT.PROJ.2HG00088990.1	HORVU.IGRI.PROJ.2HG00088340.1	HORVU.MOREX.PROJ.2HG00087210.1	HORVU.OUN333.PROJ.2HG00090750.1	HORVU.RGT_PLANET.PROJ.2HG00089830.1	HORVU.ZDM01467.PROJ.2HG00088110.1	HORVU.ZDM02064.PROJ.2HG00090000.1
N0.HOG0032408	OG0002280	n1	HORVU.AKASHINRIKI.PROJ.2HG00091120.1	HORVU.B1K-04-12.PROJ.2HG00092400.1	HORVU.BARKE.PROJ.2HG00093020.1	HORVU.GOLDEN_PROMISE.PROJ.2HG00087230.1	HORVU.HOR_10350.PROJ.2HG00087800.1	HORVU.HOR_13821.PROJ.2HG00092530.1	HORVU.HOR_13942.PROJ.2HG00090020.1	HORVU.HOR_21599.PROJ.2HG00090650.1	HORVU.HOR_3081.PROJ.2HG00090730.1	HORVU.HOR_3365.PROJ.2HG00090590.1	HORVU.HOR_7552.PROJ.2HG00091890.1	HORVU.HOR_8148.PROJ.2HG00090850.1	HORVU.HOR_9043.PROJ.2HG00090760.1	HORVU.HOCKETT.PROJ.2HG00090800.1	HORVU.IGRI.PROJ.2HG00090230.1	HORVU.MOREX.PROJ.2HG00088810.1	HORVU.OUN333.PROJ.2HG00092380.1	HORVU.RGT_PLANET.PROJ.2HG00091460.1	HORVU.ZDM01467.PROJ.2HG00089680.1	HORVU.ZDM02064.PROJ.2HG00091600.1
N0.HOG0032409	OG0002280	n77	HORVU.AKASHINRIKI.PROJ.2HG00091130.1	HORVU.B1K-04-12.PROJ.2HG00092420.1	HORVU.BARKE.PROJ.2HG00093040.1	HORVU.GOLDEN_PROMISE.PROJ.2HG00087220.1	HORVU.HOR_10350.PROJ.2HG00087810.1	HORVU.HOR_13821.PROJ.2HG00092550.1	HORVU.HOR_13942.PROJ.2HG00090030.1	HORVU.HOR_21599.PROJ.2HG00090680.1	HORVU.HOR_3081.PROJ.2HG00090760.1	HORVU.HOR_3365.PROJ.2HG00090600.1	HORVU.HOR_7552.PROJ.2HG00091900.1	HORVU.HOR_8148.PROJ.2HG00090880.1	HORVU.HOR_9043.PROJ.2HG00090770.1	HORVU.HOCKETT.PROJ.2HG00090830.1	HORVU.IGRI.PROJ.2HG00090240.1	HORVU.MOREX.PROJ.2HG00088820.1	HORVU.OUN333.PROJ.2HG00092390.1	HORVU.RGT_PLANET.PROJ.2HG00091470.1	HORVU.ZDM01467.PROJ.2HG00089690.1	HORVU.ZDM02064.PROJ.2HG00091610.1
N0.HOG0032410	OG0002281	n1	HORVU.AKASHINRIKI.PROJ.2HG00094840.1	HORVU.B1K-04-12.PROJ.2HG00095720.1	HORVU.BARKE.PROJ.2HG00096290.1	HORVU.GOLDEN_PROMISE.PROJ.2HG00094500.1	HORVU.HOR_10350.PROJ.2HG00091540.1	HORVU.HOR_13821.PROJ.2HG00095800.1	HORVU.HOR_13942.PROJ.2HG00093430.1	HORVU.HOR_21599.PROJ.2HG00093880.1	HORVU.HOR_3081.PROJ.2HG00094180.1	HORVU.HOR_3365.PROJ.2HG00093860.1	HORVU.HOR_7552.PROJ.2HG00095210.1	HORVU.HOR_8148.PROJ.2HG00093820.1	HORVU.HOR_9043.PROJ.2HG00094680.1	HORVU.HOCKETT.PROJ.2HG00094210.1	HORVU.IGRI.PROJ.2HG00093660.1	HORVU.MOREX.PROJ.2HG00092190.1	HORVU.OUN333.PROJ.2HG00095760.1	HORVU.RGT_PLANET.PROJ.2HG00094850.1	HORVU.ZDM01467.PROJ.2HG00092870.1	HORVU.ZDM02064.PROJ.2HG00094890.1
N0.HOG0032411	OG0002281	n75	HORVU.AKASHINRIKI.PROJ.2HG00094830.1	HORVU.B1K-04-12.PROJ.2HG00095710.1	HORVU.BARKE.PROJ.2HG00096280.1	HORVU.GOLDEN_PROMISE.PROJ.2HG00094490.1	HORVU.HOR_10350.PROJ.2HG00091530.1	HORVU.HOR_13821.PROJ.2HG00095790.1	HORVU.HOR_13942.PROJ.2HG00093420.1	HORVU.HOR_21599.PROJ.2HG00093870.1	HORVU.HOR_3081.PROJ.2HG00094170.1	HORVU.HOR_3365.PROJ.2HG00093850.1	HORVU.HOR_7552.PROJ.2HG00095200.1	HORVU.HOR_8148.PROJ.2HG00093810.1	HORVU.HOR_9043.PROJ.2HG00094670.1	HORVU.HOCKETT.PROJ.2HG00094200.1	HORVU.IGRI.PROJ.2HG00093650.1	HORVU.MOREX.PROJ.2HG00092180.1	HORVU.OUN333.PROJ.2HG00095750.1	HORVU.RGT_PLANET.PROJ.2HG00094840.1	HORVU.ZDM01467.PROJ.2HG00092860.1	HORVU.ZDM02064.PROJ.2HG00094880.1
N0.HOG0032416	OG0002284	n1	HORVU.AKASHINRIKI.PROJ.6HG00561710.1	HORVU.B1K-04-12.PROJ.6HG00571310.1	HORVU.BARKE.PROJ.6HG00570860.1	HORVU.GOLDEN_PROMISE.PROJ.6HG00562860.1	HORVU.HOR_10350.PROJ.6HG00548220.1	HORVU.HOR_13821.PROJ.6HG00560540.1	HORVU.HOR_13942.PROJ.6HG00557210.1	HORVU.HOR_21599.PROJ.6HG00561520.1	HORVU.HOR_3081.PROJ.6HG00555750.1	HORVU.HOR_3365.PROJ.6HG00554130.1	HORVU.HOR_7552.PROJ.6HG00568820.1	HORVU.HOR_8148.PROJ.6HG00563000.1	HORVU.HOR_9043.PROJ.6HG00572280.1	HORVU.HOCKETT.PROJ.6HG00560190.1	HORVU.IGRI.PROJ.6HG00559520.1	HORVU.MOREX.PROJ.6HG00556990.1	HORVU.OUN333.PROJ.6HG00564850.1	HORVU.RGT_PLANET.PROJ.6HG00562650.1	HORVU.ZDM01467.PROJ.6HG00561100.1	HORVU.ZDM02064.PROJ.6HG00564390.1
N0.HOG0032417	OG0002284	n75	HORVU.AKASHINRIKI.PROJ.2HG00129480.1	HORVU.B1K-04-12.PROJ.2HG00130960.1	HORVU.BARKE.PROJ.2HG00130630.1	HORVU.GOLDEN_PROMISE.PROJ.2HG00128850.1	HORVU.HOR_10350.PROJ.2HG00124870.1	HORVU.HOR_13821.PROJ.2HG00130230.1	HORVU.HOR_13942.PROJ.2HG00127700.1	HORVU.HOR_21599.PROJ.2HG00128610.1	HORVU.HOR_3081.PROJ.2HG00128420.1	HORVU.HOR_3365.PROJ.2HG00127830.1	HORVU.HOR_7552.PROJ.2HG00130990.1	HORVU.HOR_8148.PROJ.2HG00128690.1	HORVU.HOR_9043.PROJ.2HG00129980.1	HORVU.HOCKETT.PROJ.2HG00128560.1	HORVU.IGRI.PROJ.2HG00705780.1	HORVU.MOREX.PROJ.2HG00725500.1	HORVU.OUN333.PROJ.2HG00130520.1	HORVU.RGT_PLANET.PROJ.2HG00128310.1	HORVU.ZDM01467.PROJ.2HG00127440.1	HORVU.ZDM02064.PROJ.2HG00129410.1
N0.HOG0032424	OG0002286	n1	HORVU.AKASHINRIKI.PROJ.2HG00169820.1	HORVU.B1K-04-12.PROJ.2HG00170580.1	HORVU.BARKE.PROJ.2HG00171730.1	HORVU.GOLDEN_PROMISE.PROJ.2HG00168640.1	HORVU.HOR_10350.PROJ.2HG00163300.1	HORVU.HOR_13821.PROJ.2HG00169620.1	HORVU.HOR_13942.PROJ.2HG00167180.1	HORVU.HOR_21599.PROJ.2HG00168350.1	HORVU.HOR_3081.PROJ.2HG00168530.1	HORVU.HOR_3365.PROJ.2HG00167000.1	HORVU.HOR_7552.PROJ.2HG00170040.1	HORVU.HOR_8148.PROJ.2HG00168210.1	HORVU.HOR_9043.PROJ.2HG00170100.1	HORVU.HOCKETT.PROJ.2HG00168260.1	HORVU.IGRI.PROJ.2HG00167540.1	HORVU.MOREX.PROJ.2HG00166570.1	HORVU.OUN333.PROJ.2HG00170770.1	HORVU.RGT_PLANET.PROJ.2HG00167720.1	HORVU.ZDM01467.PROJ.2HG00167340.1	HORVU.ZDM02064.PROJ.2HG00169710.1
N0.HOG0032425	OG0002286	n75	HORVU.AKASHINRIKI.PROJ.2HG00171550.1	HORVU.B1K-04-12.PROJ.2HG00172190.1	HORVU.BARKE.PROJ.2HG00173380.1	HORVU.GOLDEN_PROMISE.PROJ.2HG00170280.1	HORVU.HOR_10350.PROJ.2HG00164980.1	HORVU.HOR_13821.PROJ.2HG00171190.1	HORVU.HOR_13942.PROJ.2HG00168840.1	HORVU.HOR_21599.PROJ.2HG00169950.1	HORVU.HOR_3081.PROJ.2HG00169420.1	HORVU.HOR_3365.PROJ.2HG00168770.1	HORVU.HOR_7552.PROJ.2HG00171770.1	HORVU.HOR_8148.PROJ.2HG00169850.1	HORVU.HOR_9043.PROJ.2HG00171930.1	HORVU.HOCKETT.PROJ.2HG00169930.1	HORVU.IGRI.PROJ.2HG00169150.1	HORVU.MOREX.PROJ.2HG00168120.1	HORVU.OUN333.PROJ.2HG00172550.1	HORVU.RGT_PLANET.PROJ.2HG00169540.1	HORVU.ZDM01467.PROJ.2HG00168980.1	HORVU.ZDM02064.PROJ.2HG00171540.1
N0.HOG0032437	OG0002289	n1	HORVU.AKASHINRIKI.PROJ.2HG00180540.1	HORVU.B1K-04-12.PROJ.2HG00181510.1	HORVU.BARKE.PROJ.2HG00183170.1	HORVU.GOLDEN_PROMISE.PROJ.2HG00180080.1	HORVU.HOR_10350.PROJ.2HG00174040.1	HORVU.HOR_13821.PROJ.2HG00180370.1	HORVU.HOR_13942.PROJ.2HG00177710.1	HORVU.HOR_21599.PROJ.2HG00179200.1	HORVU.HOR_3081.PROJ.2HG00178750.1	HORVU.HOR_3365.PROJ.2HG00177920.1	HORVU.HOR_7552.PROJ.2HG00181330.1	HORVU.HOR_8148.PROJ.2HG00178880.1	HORVU.HOR_9043.PROJ.2HG00181410.1	HORVU.HOCKETT.PROJ.2HG00179220.1	HORVU.IGRI.PROJ.2HG00178350.1	HORVU.MOREX.PROJ.2HG00177080.1	HORVU.OUN333.PROJ.2HG00181520.1	HORVU.RGT_PLANET.PROJ.2HG00178860.1	HORVU.ZDM01467.PROJ.2HG00178210.1	HORVU.ZDM02064.PROJ.2HG00180850.1
N0.HOG0032438	OG0002289	n78	HORVU.AKASHINRIKI.PROJ.2HG00180670.1	HORVU.B1K-04-12.PROJ.2HG00181730.1	HORVU.BARKE.PROJ.2HG00183230.1	HORVU.GOLDEN_PROMISE.PROJ.2HG00180120.1	HORVU.HOR_10350.PROJ.2HG00174200.1	HORVU.HOR_13821.PROJ.2HG00180430.1	HORVU.HOR_13942.PROJ.2HG00177850.1	HORVU.HOR_21599.PROJ.2HG00179280.1	HORVU.HOR_3081.PROJ.2HG00178890.1	HORVU.HOR_3365.PROJ.2HG00178090.1	HORVU.HOR_7552.PROJ.2HG00181440.1	HORVU.HOR_8148.PROJ.2HG00178930.1	HORVU.HOR_9043.PROJ.2HG00181550.1	HORVU.HOCKETT.PROJ.2HG00179260.1	HORVU.IGRI.PROJ.2HG00178500.1	HORVU.MOREX.PROJ.2HG00177230.1	HORVU.OUN333.PROJ.2HG00181630.1	HORVU.RGT_PLANET.PROJ.2HG00178970.1	HORVU.ZDM01467.PROJ.2HG00178340.1	HORVU.ZDM02064.PROJ.2HG00180960.1
N0.HOG0032458	OG0002292	n77	HORVU.AKASHINRIKI.PROJ.3HG00247000.1	HORVU.B1K-04-12.PROJ.3HG00250590.1	HORVU.BARKE.PROJ.3HG00250980.1	HORVU.GOLDEN_PROMISE.PROJ.3HG00246740.1	HORVU.HOR_10350.PROJ.3HG00238980.1	HORVU.HOR_13821.PROJ.3HG00723010.1	HORVU.HOR_13942.PROJ.3HG00243720.1	HORVU.HOR_21599.PROJ.3HG00247100.1	HORVU.HOR_3081.PROJ.3HG00245120.1	HORVU.HOR_3365.PROJ.3HG00718550.1	HORVU.HOR_7552.PROJ.3HG00735570.1	HORVU.HOR_8148.PROJ.3HG00246150.1	HORVU.HOR_9043.PROJ.3HG00249980.1	HORVU.HOCKETT.PROJ.3HG00246060.1	HORVU.IGRI.PROJ.3HG00244490.1	HORVU.MOREX.PROJ.3HG00243590.1	HORVU.OUN333.PROJ.3HG00248830.1	HORVU.RGT_PLANET.PROJ.3HG00246680.1	HORVU.ZDM01467.PROJ.3HG00245920.1	HORVU.ZDM02064.PROJ.3HG00246810.1
N0.HOG0032459	OG0002293	n1	HORVU.AKASHINRIKI.PROJ.7HG00655450.1	HORVU.B1K-04-12.PROJ.7HG00667530.1	HORVU.BARKE.PROJ.7HG00666660.1	HORVU.GOLDEN_PROMISE.PROJ.7HG00658740.1	HORVU.HOR_10350.PROJ.7HG00641480.1	HORVU.HOR_13821.PROJ.7HG00653990.1	HORVU.HOR_13942.PROJ.7HG00651280.1	HORVU.HOR_21599.PROJ.7HG00654640.1	HORVU.HOR_3081.PROJ.7HG00651240.1	HORVU.HOR_3365.PROJ.7HG00647430.1	HORVU.HOR_7552.PROJ.7HG00665370.1	HORVU.HOR_8148.PROJ.7HG00656870.1	HORVU.HOR_9043.PROJ.7HG00670070.1	HORVU.HOCKETT.PROJ.7HG00654360.1	HORVU.IGRI.PROJ.7HG00656650.1	HORVU.MOREX.PROJ.7HG00649890.1	HORVU.OUN333.PROJ.7HG00659440.1	HORVU.RGT_PLANET.PROJ.7HG00637490.1	HORVU.ZDM01467.PROJ.7HG00655190.1	HORVU.ZDM02064.PROJ.7HG00656520.1
N0.HOG0032461	OG0002294	n1	HORVU.AKASHINRIKI.PROJ.3HG00232860.1	HORVU.B1K-04-12.PROJ.3HG00235650.1	HORVU.BARKE.PROJ.3HG00236460.1	HORVU.GOLDEN_PROMISE.PROJ.3HG00232800.1	HORVU.HOR_10350.PROJ.3HG00225520.1	HORVU.HOR_13821.PROJ.3HG00232210.1	HORVU.HOR_13942.PROJ.3HG00229530.1	HORVU.HOR_21599.PROJ.3HG00232480.1	HORVU.HOR_3081.PROJ.3HG00230520.1	HORVU.HOR_3365.PROJ.3HG00230060.1	HORVU.HOR_7552.PROJ.3HG00234430.1	HORVU.HOR_8148.PROJ.3HG00231430.1	HORVU.HOR_9043.PROJ.3HG00235110.1	HORVU.HOCKETT.PROJ.3HG00232040.1	HORVU.IGRI.PROJ.3HG00230380.1	HORVU.MOREX.PROJ.3HG00229280.1	HORVU.OUN333.PROJ.3HG00234060.1	HORVU.RGT_PLANET.PROJ.3HG00232580.1	HORVU.ZDM01467.PROJ.3HG00231390.1	HORVU.ZDM02064.PROJ.3HG00232390.1
N0.HOG0032467	OG0002296	n1	HORVU.AKASHINRIKI.PROJ.3HG00250590.1	HORVU.B1K-04-12.PROJ.3HG00254680.1	HORVU.BARKE.PROJ.3HG00254920.1	HORVU.GOLDEN_PROMISE.PROJ.3HG00250620.1	HORVU.HOR_10350.PROJ.3HG00242790.1	HORVU.HOR_13821.PROJ.3HG00250390.1	HORVU.HOR_13942.PROJ.3HG00247610.1	HORVU.HOR_21599.PROJ.3HG00250960.1	HORVU.HOR_3081.PROJ.3HG00249200.1	HORVU.HOR_3365.PROJ.3HG00247820.1	HORVU.HOR_7552.PROJ.3HG00252800.1	HORVU.HOR_8148.PROJ.3HG00250110.1	HORVU.HOR_9043.PROJ.3HG00253940.1	HORVU.HOCKETT.PROJ.3HG00250050.1	HORVU.IGRI.PROJ.3HG00248410.1	HORVU.MOREX.PROJ.3HG00247410.1	HORVU.OUN333.PROJ.3HG00252880.1	HORVU.RGT_PLANET.PROJ.3HG00250590.1	HORVU.ZDM01467.PROJ.3HG00249570.1	HORVU.ZDM02064.PROJ.3HG00250560.1
N0.HOG0032469	OG0002297	n1	HORVU.AKASHINRIKI.PROJ.3HG00281760.1	HORVU.B1K-04-12.PROJ.3HG00286680.1	HORVU.BARKE.PROJ.3HG00285690.1	HORVU.GOLDEN_PROMISE.PROJ.3HG00280670.1	HORVU.HOR_10350.PROJ.3HG00272930.1	HORVU.HOR_13821.PROJ.3HG00281180.1	HORVU.HOR_13942.PROJ.3HG00277820.1	HORVU.HOR_21599.PROJ.3HG00281390.1	HORVU.HOR_3081.PROJ.3HG00280010.1	HORVU.HOR_3365.PROJ.3HG00277920.1	HORVU.HOR_7552.PROJ.3HG00284180.1	HORVU.HOR_8148.PROJ.3HG00281430.1	HORVU.HOR_9043.PROJ.3HG00285600.1	HORVU.HOCKETT.PROJ.3HG00279700.1	HORVU.IGRI.PROJ.3HG00278490.1	HORVU.MOREX.PROJ.3HG00277480.1	HORVU.OUN333.PROJ.3HG00284940.1	HORVU.RGT_PLANET.PROJ.3HG00281360.1	HORVU.ZDM01467.PROJ.3HG00281030.1	HORVU.ZDM02064.PROJ.3HG00282130.1
N0.HOG0032470	OG0002297	n75	HORVU.AKASHINRIKI.PROJ.3HG00281780.1	HORVU.B1K-04-12.PROJ.3HG00286700.1	HORVU.BARKE.PROJ.3HG00285720.1	HORVU.GOLDEN_PROMISE.PROJ.3HG00280700.1	HORVU.HOR_10350.PROJ.3HG00272950.1	HORVU.HOR_13821.PROJ.3HG00281210.1	HORVU.HOR_13942.PROJ.3HG00277850.1	HORVU.HOR_21599.PROJ.3HG00281420.1	HORVU.HOR_3081.PROJ.3HG00280040.1	HORVU.HOR_3365.PROJ.3HG00277940.1	HORVU.HOR_7552.PROJ.3HG00284200.1	HORVU.HOR_8148.PROJ.3HG00281450.1	HORVU.HOR_9043.PROJ.3HG00285630.1	HORVU.HOCKETT.PROJ.3HG00279720.1	HORVU.IGRI.PROJ.3HG00278520.1	HORVU.MOREX.PROJ.3HG00277500.1	HORVU.OUN333.PROJ.3HG00284960.1	HORVU.RGT_PLANET.PROJ.3HG00281390.1	HORVU.ZDM01467.PROJ.3HG00281050.1	HORVU.ZDM02064.PROJ.3HG00282150.1
N0.HOG0032484	OG0002300	n1	HORVU.AKASHINRIKI.PROJ.4HG00304570.1	HORVU.B1K-04-12.PROJ.4HG00307790.1	HORVU.BARKE.PROJ.4HG00307600.1	HORVU.GOLDEN_PROMISE.PROJ.4HG00303120.1	HORVU.HOR_10350.PROJ.4HG00294160.1	HORVU.HOR_13821.PROJ.4HG00302480.1	HORVU.HOR_13942.PROJ.4HG00299920.1	HORVU.HOR_21599.PROJ.4HG00303120.1	HORVU.HOR_3081.PROJ.4HG00301370.1	HORVU.HOR_3365.PROJ.4HG00299060.1	HORVU.HOR_7552.PROJ.4HG00307150.1	HORVU.HOR_8148.PROJ.4HG00302600.1	HORVU.HOR_9043.PROJ.4HG00308030.1	HORVU.HOCKETT.PROJ.4HG00301550.1	HORVU.IGRI.PROJ.4HG00301510.1	HORVU.MOREX.PROJ.4HG00298800.1	HORVU.OUN333.PROJ.4HG00306330.1	HORVU.RGT_PLANET.PROJ.4HG00303730.1	HORVU.ZDM01467.PROJ.4HG00302530.1	HORVU.ZDM02064.PROJ.4HG00303160.1
N0.HOG0032486	OG0002301	n1	HORVU.AKASHINRIKI.PROJ.4HG00363420.1	HORVU.B1K-04-12.PROJ.4HG00369080.1	HORVU.BARKE.PROJ.4HG00368390.1	HORVU.GOLDEN_PROMISE.PROJ.4HG00363120.1	HORVU.HOR_10350.PROJ.4HG00352360.1	HORVU.HOR_13821.PROJ.4HG00362450.1	HORVU.HOR_13942.PROJ.4HG00358940.1	HORVU.HOR_21599.PROJ.4HG00363350.1	HORVU.HOR_3081.PROJ.4HG00360900.1	HORVU.HOR_3365.PROJ.4HG00358210.1	HORVU.HOR_7552.PROJ.4HG00368170.1	HORVU.HOR_8148.PROJ.4HG00364220.1	HORVU.HOR_9043.PROJ.4HG00368290.1	HORVU.HOCKETT.PROJ.4HG00362020.1	HORVU.IGRI.PROJ.4HG00361500.1	HORVU.MOREX.PROJ.4HG00358180.1	HORVU.OUN333.PROJ.4HG00366270.1	HORVU.RGT_PLANET.PROJ.4HG00363370.1	HORVU.ZDM01467.PROJ.4HG00361720.1	HORVU.ZDM02064.PROJ.4HG00364550.1
N0.HOG0032488	OG0002302	n1	HORVU.AKASHINRIKI.PROJ.4HG00363640.1	HORVU.B1K-04-12.PROJ.4HG00369360.1	HORVU.BARKE.PROJ.4HG00368720.1	HORVU.GOLDEN_PROMISE.PROJ.4HG00363450.1	HORVU.HOR_10350.PROJ.4HG00352650.1	HORVU.HOR_13821.PROJ.4HG00362750.1	HORVU.HOR_13942.PROJ.4HG00359220.1	HORVU.HOR_21599.PROJ.4HG00363660.1	HORVU.HOR_3081.PROJ.4HG00361180.1	HORVU.HOR_3365.PROJ.4HG00358450.1	HORVU.HOR_7552.PROJ.4HG00368460.1	HORVU.HOR_8148.PROJ.4HG00364560.1	HORVU.HOR_9043.PROJ.4HG00368550.1	HORVU.HOCKETT.PROJ.4HG00362360.1	HORVU.IGRI.PROJ.4HG00361730.1	HORVU.MOREX.PROJ.4HG00358550.1	HORVU.OUN333.PROJ.4HG00366540.1	HORVU.RGT_PLANET.PROJ.4HG00363690.1	HORVU.ZDM01467.PROJ.4HG00361960.1	HORVU.ZDM02064.PROJ.4HG00364760.1
N0.HOG0032489	OG0002302	n76	HORVU.AKASHINRIKI.PROJ.4HG00363600.1	HORVU.B1K-04-12.PROJ.4HG00369320.1	HORVU.BARKE.PROJ.4HG00368680.1	HORVU.GOLDEN_PROMISE.PROJ.4HG00363410.1	HORVU.HOR_10350.PROJ.4HG00352600.1	HORVU.HOR_13821.PROJ.4HG00362700.1	HORVU.HOR_13942.PROJ.4HG00359180.1	HORVU.HOR_21599.PROJ.4HG00363610.1	HORVU.HOR_3081.PROJ.4HG00361140.1	HORVU.HOR_3365.PROJ.4HG00358400.1	HORVU.HOR_7552.PROJ.4HG00368420.1	HORVU.HOR_8148.PROJ.4HG00364510.1	HORVU.HOR_9043.PROJ.4HG00368510.1	HORVU.HOCKETT.PROJ.4HG00362320.1	HORVU.IGRI.PROJ.4HG00361690.1	HORVU.MOREX.PROJ.4HG00358480.1	HORVU.OUN333.PROJ.4HG00366480.1	HORVU.RGT_PLANET.PROJ.4HG00363650.1	HORVU.ZDM01467.PROJ.4HG00361920.1	HORVU.ZDM02064.PROJ.4HG00364720.1
N0.HOG0032503	OG0002305	n75	HORVU.AKASHINRIKI.PROJ.4HG00370160.1	HORVU.B1K-04-12.PROJ.4HG00375640.1	HORVU.BARKE.PROJ.4HG00375240.1	HORVU.GOLDEN_PROMISE.PROJ.4HG00369640.1	HORVU.HOR_10350.PROJ.4HG00358760.1	HORVU.HOR_13821.PROJ.4HG00369220.1	HORVU.HOR_13942.PROJ.4HG00365580.1	HORVU.HOR_21599.PROJ.4HG00370210.1	HORVU.HOR_3081.PROJ.4HG00367610.1	HORVU.HOR_3365.PROJ.4HG00364700.1	HORVU.HOR_7552.PROJ.4HG00374730.1	HORVU.HOR_8148.PROJ.4HG00371060.1	HORVU.HOR_9043.PROJ.4HG00375120.1	HORVU.HOCKETT.PROJ.4HG00368720.1	HORVU.IGRI.PROJ.4HG00367900.1	HORVU.MOREX.PROJ.4HG00364950.1	HORVU.OUN333.PROJ.4HG00372740.1	HORVU.RGT_PLANET.PROJ.4HG00370080.1	HORVU.ZDM01467.PROJ.4HG00368240.1	HORVU.ZDM02064.PROJ.4HG00371300.1
N0.HOG0032509	OG0002307	n1	HORVU.AKASHINRIKI.PROJ.5HG00390270.1	HORVU.B1K-04-12.PROJ.5HG00394660.1	HORVU.BARKE.PROJ.5HG00395020.1	HORVU.GOLDEN_PROMISE.PROJ.5HG00389890.1	HORVU.HOR_10350.PROJ.5HG00377960.1	HORVU.HOR_13821.PROJ.5HG00388590.1	HORVU.HOR_13942.PROJ.5HG00385010.1	HORVU.HOR_21599.PROJ.5HG00389580.1	HORVU.HOR_3081.PROJ.5HG00387650.1	HORVU.HOR_3365.PROJ.5HG00384340.1	HORVU.HOR_7552.PROJ.5HG00394460.1	HORVU.HOR_8148.PROJ.5HG00390210.1	HORVU.HOR_9043.PROJ.5HG00395620.1	HORVU.HOCKETT.PROJ.5HG00388360.1	HORVU.IGRI.PROJ.5HG00387550.1	HORVU.MOREX.PROJ.5HG00384750.1	HORVU.OUN333.PROJ.5HG00391760.1	HORVU.RGT_PLANET.PROJ.5HG00389060.1	HORVU.ZDM01467.PROJ.5HG00388090.1	HORVU.ZDM02064.PROJ.5HG00391170.1
N0.HOG0032510	OG0002307	n74	HORVU.AKASHINRIKI.PROJ.5HG00390220.1	HORVU.B1K-04-12.PROJ.5HG00394610.1	HORVU.BARKE.PROJ.5HG00394990.1	HORVU.GOLDEN_PROMISE.PROJ.5HG00389860.1	HORVU.HOR_10350.PROJ.5HG00377920.1	HORVU.HOR_13821.PROJ.5HG00388550.1	HORVU.HOR_13942.PROJ.5HG00384960.1	HORVU.HOR_21599.PROJ.5HG00389540.1	HORVU.HOR_3081.PROJ.5HG00387610.1	HORVU.HOR_3365.PROJ.5HG00746790.1	HORVU.HOR_7552.PROJ.5HG00394430.1	HORVU.HOR_8148.PROJ.5HG00390180.1	HORVU.HOR_9043.PROJ.5HG00395580.1	HORVU.HOCKETT.PROJ.5HG00753540.1	HORVU.IGRI.PROJ.5HG00387520.1	HORVU.MOREX.PROJ.5HG00384710.1	HORVU.OUN333.PROJ.5HG00391720.1	HORVU.RGT_PLANET.PROJ.5HG00389030.1	HORVU.ZDM01467.PROJ.5HG00388040.1	HORVU.ZDM02064.PROJ.5HG00391120.1
N0.HOG0032524	OG0002313	n1	HORVU.AKASHINRIKI.PROJ.5HG00759540.1	HORVU.B1K-04-12.PROJ.5HG00767340.1	HORVU.BARKE.PROJ.5HG00773070.1	HORVU.GOLDEN_PROMISE.PROJ.5HG00778070.1	HORVU.HOR_10350.PROJ.5HG00745670.1	HORVU.HOR_13821.PROJ.5HG00758600.1	HORVU.HOR_13942.PROJ.5HG00759230.1	HORVU.HOR_21599.PROJ.5HG00755630.1	HORVU.HOR_3081.PROJ.5HG00757050.1	HORVU.HOR_3365.PROJ.5HG00754060.1	HORVU.HOR_7552.PROJ.5HG00428690.1	HORVU.HOR_8148.PROJ.5HG00811800.1	HORVU.HOR_9043.PROJ.5HG00773800.1	HORVU.HOCKETT.PROJ.5HG00760950.1	HORVU.IGRI.PROJ.5HG00763880.1	HORVU.MOREX.PROJ.5HG00417610.1	HORVU.OUN333.PROJ.5HG00761910.1	HORVU.RGT_PLANET.PROJ.5HG00769970.1	HORVU.ZDM01467.PROJ.5HG00757990.1	HORVU.ZDM02064.PROJ.5HG00759820.1
N0.HOG0032533	OG0002315	n1	HORVU.AKASHINRIKI.PROJ.7HG00568340.1	HORVU.B1K-04-12.PROJ.7HG00578180.1	HORVU.BARKE.PROJ.7HG00577620.1	HORVU.GOLDEN_PROMISE.PROJ.7HG00569550.1	HORVU.HOR_10350.PROJ.7HG00554670.1	HORVU.HOR_13821.PROJ.7HG00567020.1	HORVU.HOR_13942.PROJ.7HG00563470.1	HORVU.HOR_21599.PROJ.7HG00568450.1	HORVU.HOR_3081.PROJ.7HG00562820.1	HORVU.HOR_3365.PROJ.7HG00560730.1	HORVU.HOR_7552.PROJ.7HG00576100.1	HORVU.HOR_8148.PROJ.7HG00569930.1	HORVU.HOR_9043.PROJ.7HG00578850.1	HORVU.HOCKETT.PROJ.7HG00566620.1	HORVU.IGRI.PROJ.7HG00566460.1	HORVU.MOREX.PROJ.7HG00563450.1	HORVU.OUN333.PROJ.7HG00571960.1	HORVU.RGT_PLANET.PROJ.7HG00569350.1	HORVU.ZDM01467.PROJ.7HG00567910.1	HORVU.ZDM02064.PROJ.7HG00571370.1
N0.HOG0032534	OG0002315	n76	HORVU.AKASHINRIKI.PROJ.5HG00433540.1	HORVU.B1K-04-12.PROJ.5HG00439620.1	HORVU.BARKE.PROJ.5HG00441080.1	HORVU.GOLDEN_PROMISE.PROJ.5HG00433460.1	HORVU.HOR_10350.PROJ.5HG00420900.1	HORVU.HOR_13821.PROJ.5HG00432170.1	HORVU.HOR_13942.PROJ.5HG00430220.1	HORVU.HOR_21599.PROJ.5HG00433430.1	HORVU.HOR_3081.PROJ.5HG00431320.1	HORVU.HOR_3365.PROJ.5HG00427410.1	HORVU.HOR_7552.PROJ.5HG00439670.1	HORVU.HOR_8148.PROJ.5HG00435670.1	HORVU.HOR_9043.PROJ.5HG00440230.1	HORVU.HOCKETT.PROJ.5HG00432760.1	HORVU.IGRI.PROJ.5HG00431360.1	HORVU.MOREX.PROJ.5HG00428990.1	HORVU.OUN333.PROJ.5HG00435910.1	HORVU.RGT_PLANET.PROJ.5HG00433870.1	HORVU.ZDM01467.PROJ.5HG00432240.1	HORVU.ZDM02064.PROJ.5HG00435100.1
N0.HOG0032538	OG0002317	n1	HORVU.AKASHINRIKI.PROJ.5HG00461950.1	HORVU.B1K-04-12.PROJ.5HG00468280.1	HORVU.BARKE.PROJ.5HG00470020.1	HORVU.GOLDEN_PROMISE.PROJ.5HG00462150.1	HORVU.HOR_10350.PROJ.5HG00449080.1	HORVU.HOR_13821.PROJ.5HG00460670.1	HORVU.HOR_13942.PROJ.5HG00458550.1	HORVU.HOR_21599.PROJ.5HG00460870.1	HORVU.HOR_3081.PROJ.5HG00460020.1	HORVU.HOR_3365.PROJ.5HG00454770.1	HORVU.HOR_7552.PROJ.5HG00468170.1	HORVU.HOR_8148.PROJ.5HG00463280.1	HORVU.HOR_9043.PROJ.5HG00469510.1	HORVU.HOCKETT.PROJ.5HG00461060.1	HORVU.IGRI.PROJ.5HG00460520.1	HORVU.MOREX.PROJ.5HG00457380.1	HORVU.OUN333.PROJ.5HG00463320.1	HORVU.RGT_PLANET.PROJ.5HG00462120.1	HORVU.ZDM01467.PROJ.5HG00460650.1	HORVU.ZDM02064.PROJ.5HG00462940.1
N0.HOG0032539	OG0002317	n75	HORVU.AKASHINRIKI.PROJ.5HG00461960.1	HORVU.B1K-04-12.PROJ.5HG00468290.1	HORVU.BARKE.PROJ.5HG00470030.1	HORVU.GOLDEN_PROMISE.PROJ.5HG00462160.1	HORVU.HOR_10350.PROJ.5HG00449090.1	HORVU.HOR_13821.PROJ.5HG00460680.1	HORVU.HOR_13942.PROJ.5HG00458560.1	HORVU.HOR_21599.PROJ.5HG00460880.1	HORVU.HOR_3081.PROJ.5HG00460030.1	HORVU.HOR_3365.PROJ.5HG00454780.1	HORVU.HOR_7552.PROJ.5HG00468180.1	HORVU.HOR_8148.PROJ.5HG00463290.1	HORVU.HOR_9043.PROJ.5HG00469520.1	HORVU.HOCKETT.PROJ.5HG00461070.1	HORVU.IGRI.PROJ.5HG00460530.1	HORVU.MOREX.PROJ.5HG00457390.1	HORVU.OUN333.PROJ.5HG00463330.1	HORVU.RGT_PLANET.PROJ.5HG00462130.1	HORVU.ZDM01467.PROJ.5HG00460660.1	HORVU.ZDM02064.PROJ.5HG00462950.1
N0.HOG0032541	OG0002318	n78	HORVU.AKASHINRIKI.PROJ.5HG00467270.1	HORVU.B1K-04-12.PROJ.5HG00473990.1	HORVU.BARKE.PROJ.5HG00475760.1	HORVU.GOLDEN_PROMISE.PROJ.5HG00467870.1	HORVU.HOR_10350.PROJ.5HG00454450.1	HORVU.HOR_13821.PROJ.5HG00465960.1	HORVU.HOR_13942.PROJ.5HG00464030.1	HORVU.HOR_21599.PROJ.5HG00466420.1	HORVU.HOR_3081.PROJ.5HG00465650.1	HORVU.HOR_3365.PROJ.5HG00460030.1	HORVU.HOR_7552.PROJ.5HG00473620.1	HORVU.HOR_8148.PROJ.5HG00468400.1	HORVU.HOR_9043.PROJ.5HG00475340.1	HORVU.HOCKETT.PROJ.5HG00466610.1	HORVU.IGRI.PROJ.5HG00466190.1	HORVU.MOREX.PROJ.5HG00462760.1	HORVU.OUN333.PROJ.5HG00468850.1	HORVU.RGT_PLANET.PROJ.5HG00467750.1	HORVU.ZDM01467.PROJ.5HG00466190.1	HORVU.ZDM02064.PROJ.5HG00468200.1
N0.HOG0032542	OG0002319	n1	HORVU.AKASHINRIKI.PROJ.7HG00647410.1	HORVU.B1K-04-12.PROJ.7HG00659330.1	HORVU.BARKE.PROJ.7HG00658720.1	HORVU.GOLDEN_PROMISE.PROJ.7HG00650010.1	HORVU.HOR_10350.PROJ.7HG00633390.1	HORVU.HOR_13821.PROJ.7HG00646130.1	HORVU.HOR_13942.PROJ.7HG00642810.1	HORVU.HOR_21599.PROJ.7HG00646610.1	HORVU.HOR_3081.PROJ.7HG00642960.1	HORVU.HOR_3365.PROJ.7HG00639340.1	HORVU.HOR_7552.PROJ.7HG00657170.1	HORVU.HOR_8148.PROJ.7HG00648990.1	HORVU.HOR_9043.PROJ.7HG00661260.1	HORVU.HOCKETT.PROJ.7HG00646220.1	HORVU.IGRI.PROJ.7HG00648190.1	HORVU.MOREX.PROJ.7HG00641940.1	HORVU.OUN333.PROJ.7HG00651420.1	HORVU.RGT_PLANET.PROJ.7HG00645880.1	HORVU.ZDM01467.PROJ.7HG00647100.1	HORVU.ZDM02064.PROJ.7HG00648860.1
N0.HOG0032555	OG0002324	n1	HORVU.AKASHINRIKI.PROJ.6HG00553860.1	HORVU.B1K-04-12.PROJ.6HG00563190.1	HORVU.BARKE.PROJ.6HG00562990.1	HORVU.GOLDEN_PROMISE.PROJ.6HG00554830.1	HORVU.HOR_10350.PROJ.6HG00540540.1	HORVU.HOR_13821.PROJ.6HG00552730.1	HORVU.HOR_13942.PROJ.6HG00549290.1	HORVU.HOR_21599.PROJ.6HG00553860.1	HORVU.HOR_3081.PROJ.6HG00548140.1	HORVU.HOR_3365.PROJ.6HG00546360.1	HORVU.HOR_7552.PROJ.6HG00561020.1	HORVU.HOR_8148.PROJ.6HG00555220.1	HORVU.HOR_9043.PROJ.6HG00564500.1	HORVU.HOCKETT.PROJ.6HG00552280.1	HORVU.IGRI.PROJ.6HG00551890.1	HORVU.MOREX.PROJ.6HG00549510.1	HORVU.OUN333.PROJ.6HG00557110.1	HORVU.RGT_PLANET.PROJ.6HG00554600.1	HORVU.ZDM01467.PROJ.6HG00553360.1	HORVU.ZDM02064.PROJ.6HG00556430.1
N0.HOG0032557	OG0002325	n1	HORVU.AKASHINRIKI.PROJ.7HG00590340.1	HORVU.B1K-04-12.PROJ.7HG00599390.1	HORVU.BARKE.PROJ.7HG00599940.1	HORVU.GOLDEN_PROMISE.PROJ.7HG00592760.1	HORVU.HOR_10350.PROJ.7HG00577910.1	HORVU.HOR_13821.PROJ.7HG00588470.1	HORVU.HOR_13942.PROJ.7HG00585610.1	HORVU.HOR_21599.PROJ.7HG00588950.1	HORVU.HOR_3081.PROJ.7HG00585120.1	HORVU.HOR_3365.PROJ.7HG00582510.1	HORVU.HOR_7552.PROJ.7HG00598270.1	HORVU.HOR_8148.PROJ.7HG00590820.1	HORVU.HOR_9043.PROJ.7HG00602660.1	HORVU.HOCKETT.PROJ.7HG00588350.1	HORVU.IGRI.PROJ.7HG00590040.1	HORVU.MOREX.PROJ.7HG00585210.1	HORVU.OUN333.PROJ.7HG00594370.1	HORVU.RGT_PLANET.PROJ.7HG00592610.1	HORVU.ZDM01467.PROJ.7HG00590060.1	HORVU.ZDM02064.PROJ.7HG00591820.1
N0.HOG0032561	OG0002327	n1	HORVU.AKASHINRIKI.PROJ.7HG00572890.1	HORVU.B1K-04-12.PROJ.7HG00582640.1	HORVU.BARKE.PROJ.7HG00582410.1	HORVU.GOLDEN_PROMISE.PROJ.7HG00574640.1	HORVU.HOR_10350.PROJ.7HG00559560.1	HORVU.HOR_13821.PROJ.7HG00571370.1	HORVU.HOR_13942.PROJ.7HG00568080.1	HORVU.HOR_21599.PROJ.7HG00572450.1	HORVU.HOR_3081.PROJ.7HG00567580.1	HORVU.HOR_3365.PROJ.7HG00565400.1	HORVU.HOR_7552.PROJ.7HG00580530.1	HORVU.HOR_8148.PROJ.7HG00574850.1	HORVU.HOR_9043.PROJ.7HG00584490.1	HORVU.HOCKETT.PROJ.7HG00571420.1	HORVU.IGRI.PROJ.7HG00571640.1	HORVU.MOREX.PROJ.7HG00567900.1	HORVU.OUN333.PROJ.7HG00576710.1	HORVU.RGT_PLANET.PROJ.7HG00574300.1	HORVU.ZDM01467.PROJ.7HG00572470.1	HORVU.ZDM02064.PROJ.7HG00575580.1
N0.HOG0032562	OG0002327	n75	HORVU.AKASHINRIKI.PROJ.7HG00572950.1	HORVU.B1K-04-12.PROJ.7HG00582700.1	HORVU.BARKE.PROJ.7HG00582450.1	HORVU.GOLDEN_PROMISE.PROJ.7HG00574690.1	HORVU.HOR_10350.PROJ.7HG00559610.1	HORVU.HOR_13821.PROJ.7HG00571420.1	HORVU.HOR_13942.PROJ.7HG00568120.1	HORVU.HOR_21599.PROJ.7HG00572530.1	HORVU.HOR_3081.PROJ.7HG00567630.1	HORVU.HOR_3365.PROJ.7HG00565450.1	HORVU.HOR_7552.PROJ.7HG00580570.1	HORVU.HOR_8148.PROJ.7HG00574880.1	HORVU.HOR_9043.PROJ.7HG00584530.1	HORVU.HOCKETT.PROJ.7HG00571490.1	HORVU.IGRI.PROJ.7HG00571680.1	HORVU.MOREX.PROJ.7HG00567960.1	HORVU.OUN333.PROJ.7HG00576760.1	HORVU.RGT_PLANET.PROJ.7HG00574350.1	HORVU.ZDM01467.PROJ.7HG00572540.1	HORVU.ZDM02064.PROJ.7HG00575630.1
N0.HOG0032563	OG0002328	n1	HORVU.AKASHINRIKI.PROJ.7HG00578090.1	HORVU.B1K-04-12.PROJ.7HG00587200.1	HORVU.BARKE.PROJ.7HG00587520.1	HORVU.GOLDEN_PROMISE.PROJ.7HG00579870.1	HORVU.HOR_10350.PROJ.7HG00564970.1	HORVU.HOR_13821.PROJ.7HG00576220.1	HORVU.HOR_13942.PROJ.7HG00573040.1	HORVU.HOR_21599.PROJ.7HG00576600.1	HORVU.HOR_3081.PROJ.7HG00572510.1	HORVU.HOR_3365.PROJ.7HG00569970.1	HORVU.HOR_7552.PROJ.7HG00585600.1	HORVU.HOR_8148.PROJ.contig_corrected_v1_2008G00685240.1	HORVU.HOR_9043.PROJ.7HG00590210.1	HORVU.HOCKETT.PROJ.7HG00576350.1	HORVU.IGRI.PROJ.7HG00577380.1	HORVU.MOREX.PROJ.7HG00572680.1	HORVU.OUN333.PROJ.7HG00581550.1	HORVU.RGT_PLANET.PROJ.7HG00579540.1	HORVU.ZDM01467.PROJ.7HG00577410.1	HORVU.ZDM02064.PROJ.7HG00579760.1
N0.HOG0032564	OG0002328	n75	HORVU.AKASHINRIKI.PROJ.7HG00577010.1	HORVU.B1K-04-12.PROJ.7HG00586140.1	HORVU.BARKE.PROJ.7HG00586460.1	HORVU.GOLDEN_PROMISE.PROJ.7HG00578770.1	HORVU.HOR_10350.PROJ.7HG00563800.1	HORVU.HOR_13821.PROJ.7HG00575090.1	HORVU.HOR_13942.PROJ.7HG00571950.1	HORVU.HOR_21599.PROJ.7HG00575480.1	HORVU.HOR_3081.PROJ.7HG00571540.1	HORVU.HOR_3365.PROJ.7HG00568920.1	HORVU.HOR_7552.PROJ.7HG00584500.1	HORVU.HOR_8148.PROJ.7HG00577680.1	HORVU.HOR_9043.PROJ.7HG00589040.1	HORVU.HOCKETT.PROJ.7HG00575250.1	HORVU.IGRI.PROJ.7HG00576270.1	HORVU.MOREX.PROJ.7HG00571890.1	HORVU.OUN333.PROJ.7HG00580430.1	HORVU.RGT_PLANET.PROJ.7HG00578440.1	HORVU.ZDM01467.PROJ.7HG00576300.1	HORVU.ZDM02064.PROJ.7HG00578710.1
N0.HOG0032595	OG0002333	n1	HORVU.AKASHINRIKI.PROJ.7HG00650270.1	HORVU.B1K-04-12.PROJ.7HG00662070.1	HORVU.BARKE.PROJ.7HG00661400.1	HORVU.GOLDEN_PROMISE.PROJ.7HG00653090.1	HORVU.HOR_10350.PROJ.7HG00636040.1	HORVU.HOR_13821.PROJ.7HG00648700.1	HORVU.HOR_13942.PROJ.7HG00645600.1	HORVU.HOR_21599.PROJ.7HG00649240.1	HORVU.HOR_3081.PROJ.7HG00645680.1	HORVU.HOR_3365.PROJ.7HG00641990.1	HORVU.HOR_7552.PROJ.7HG00660030.1	HORVU.HOR_8148.PROJ.7HG00651670.1	HORVU.HOR_9043.PROJ.7HG00663990.1	HORVU.HOCKETT.PROJ.7HG00648900.1	HORVU.IGRI.PROJ.7HG00650920.1	HORVU.MOREX.PROJ.7HG00644620.1	HORVU.OUN333.PROJ.7HG00654180.1	HORVU.RGT_PLANET.PROJ.7HG00643020.1	HORVU.ZDM01467.PROJ.7HG00650010.1	HORVU.ZDM02064.PROJ.7HG00651670.1
N0.HOG0032596	OG0002333	n76	HORVU.AKASHINRIKI.PROJ.7HG00650250.1	HORVU.B1K-04-12.PROJ.7HG00662060.1	HORVU.BARKE.PROJ.7HG00661370.1	HORVU.GOLDEN_PROMISE.PROJ.7HG00653060.1	HORVU.HOR_10350.PROJ.7HG00636010.1	HORVU.HOR_13821.PROJ.7HG00648680.1	HORVU.HOR_13942.PROJ.7HG00645580.1	HORVU.HOR_21599.PROJ.7HG00649220.1	HORVU.HOR_3081.PROJ.7HG00645660.1	HORVU.HOR_3365.PROJ.7HG00641980.1	HORVU.HOR_7552.PROJ.7HG00660020.1	HORVU.HOR_8148.PROJ.7HG00651650.1	HORVU.HOR_9043.PROJ.7HG00663980.1	HORVU.HOCKETT.PROJ.7HG00648890.1	HORVU.IGRI.PROJ.7HG00650890.1	HORVU.MOREX.PROJ.7HG00644600.1	HORVU.OUN333.PROJ.7HG00654160.1	HORVU.RGT_PLANET.PROJ.7HG00643040.1	HORVU.ZDM01467.PROJ.7HG00650000.1	HORVU.ZDM02064.PROJ.7HG00651650.1
N0.HOG0032598	OG0002335	n1	HORVU.AKASHINRIKI.PROJ.7HG00668250.1	HORVU.B1K-04-12.PROJ.7HG00680600.1	HORVU.BARKE.PROJ.7HG00822650.1	HORVU.GOLDEN_PROMISE.PROJ.7HG00671560.1	HORVU.HOR_10350.PROJ.7HG00653710.1	HORVU.HOR_13821.PROJ.7HG00666880.1	HORVU.HOR_13942.PROJ.7HG00664630.1	HORVU.HOR_21599.PROJ.7HG00667860.1	HORVU.HOR_3081.PROJ.7HG00664220.1	HORVU.HOR_3365.PROJ.7HG00660440.1	HORVU.HOR_7552.PROJ.7HG00818220.1	HORVU.HOR_8148.PROJ.7HG00669370.1	HORVU.HOR_9043.PROJ.7HG00683050.1	HORVU.HOCKETT.PROJ.7HG00810780.1	HORVU.IGRI.PROJ.7HG00669790.1	HORVU.MOREX.PROJ.7HG00830240.1	HORVU.OUN333.PROJ.7HG00810230.1	HORVU.RGT_PLANET.PROJ.7HG00670550.1	HORVU.ZDM01467.PROJ.7HG00807500.1	HORVU.ZDM02064.PROJ.7HG00669440.1
N0.HOG0032599	OG0002335	n75	HORVU.AKASHINRIKI.PROJ.7HG00668230.1	HORVU.B1K-04-12.PROJ.7HG00680590.1	HORVU.BARKE.PROJ.7HG00679840.1	HORVU.GOLDEN_PROMISE.PROJ.7HG00671540.1	HORVU.HOR_10350.PROJ.7HG00653700.1	HORVU.HOR_13821.PROJ.7HG00666870.1	HORVU.HOR_13942.PROJ.7HG00664610.1	HORVU.HOR_21599.PROJ.7HG00667850.1	HORVU.HOR_3081.PROJ.7HG00664210.1	HORVU.HOR_3365.PROJ.7HG00660430.1	HORVU.HOR_7552.PROJ.7HG00678370.1	HORVU.HOR_8148.PROJ.contig_corrected_v1_9044G00723620.1	HORVU.HOR_9043.PROJ.7HG00683040.1	HORVU.HOCKETT.PROJ.7HG00667860.1	HORVU.IGRI.PROJ.7HG00669780.1	HORVU.MOREX.PROJ.7HG00662300.1	HORVU.OUN333.PROJ.7HG00672370.1	HORVU.RGT_PLANET.PROJ.7HG00670530.1	HORVU.ZDM01467.PROJ.7HG00667790.1	HORVU.ZDM02064.PROJ.7HG00669430.1
N0.HOG0032634	OG0002344	n1	HORVU.AKASHINRIKI.PROJ.1HG00069380.1	HORVU.B1K-04-12.PROJ.1HG00070640.1	HORVU.BARKE.PROJ.1HG00069610.1	HORVU.GOLDEN_PROMISE.PROJ.1HG00069110.1	HORVU.HOR_10350.PROJ.1HG00067610.1	HORVU.HOR_13821.PROJ.1HG00070160.1	HORVU.HOR_13942.PROJ.1HG00068580.1	HORVU.HOR_21599.PROJ.1HG00068600.1	HORVU.HOR_3081.PROJ.1HG00068650.1	HORVU.HOR_3365.PROJ.1HG00068740.1	HORVU.HOR_7552.PROJ.1HG00069940.1	HORVU.HOR_8148.PROJ.1HG00068800.1	HORVU.HOR_9043.PROJ.1HG00068410.1	HORVU.HOCKETT.PROJ.1HG00069090.1	HORVU.IGRI.PROJ.1HG00068080.1	HORVU.MOREX.PROJ.1HG00067540.1	HORVU.OUN333.PROJ.1HG00070380.1	HORVU.RGT_PLANET.PROJ.1HG00069690.1	HORVU.ZDM01467.PROJ.1HG00068020.1	HORVU.ZDM02064.PROJ.1HG00070490.1
N0.HOG0032635	OG0002344	n74	HORVU.AKASHINRIKI.PROJ.3HG00258720.1	HORVU.B1K-04-12.PROJ.3HG00263400.1	HORVU.BARKE.PROJ.3HG00263060.1	HORVU.GOLDEN_PROMISE.PROJ.3HG00258520.1	HORVU.HOR_10350.PROJ.3HG00250780.1	HORVU.HOR_13821.PROJ.3HG00258460.1	HORVU.HOR_13942.PROJ.3HG00255290.1	HORVU.HOR_21599.PROJ.3HG00259170.1	HORVU.HOR_3081.PROJ.3HG00257050.1	HORVU.HOR_3365.PROJ.3HG00255820.1	HORVU.HOR_7552.PROJ.3HG00261300.1	HORVU.HOR_8148.PROJ.3HG00258300.1	HORVU.HOR_9043.PROJ.3HG00260900.1	HORVU.HOCKETT.PROJ.3HG00257730.1	HORVU.IGRI.PROJ.3HG00256350.1	HORVU.MOREX.PROJ.3HG00255260.1	HORVU.OUN333.PROJ.3HG00261210.1	HORVU.RGT_PLANET.PROJ.3HG00258700.1	HORVU.ZDM01467.PROJ.3HG00257770.1	HORVU.ZDM02064.PROJ.3HG00258820.1
N0.HOG0032636	OG0002345	n1	HORVU.AKASHINRIKI.PROJ.1HG00691530.1	HORVU.B1K-04-12.PROJ.1HG00703110.1	HORVU.BARKE.PROJ.1HG00702580.1	HORVU.GOLDEN_PROMISE.PROJ.1HG00070470.1	HORVU.HOR_10350.PROJ.1HG00676600.1	HORVU.HOR_13821.PROJ.1HG00071610.1	HORVU.HOR_13942.PROJ.1HG00690240.1	HORVU.HOR_21599.PROJ.1HG00070090.1	HORVU.HOR_3081.PROJ.1HG00687560.1	HORVU.HOR_3365.PROJ.1HG00070190.1	HORVU.HOR_7552.PROJ.1HG00703920.1	HORVU.HOR_8148.PROJ.1HG00742460.1	HORVU.HOR_9043.PROJ.1HG00069880.1	HORVU.HOCKETT.PROJ.1HG00692550.1	HORVU.IGRI.PROJ.1HG00069460.1	HORVU.MOREX.PROJ.1HG00714370.1	HORVU.OUN333.PROJ.1HG00071840.1	HORVU.RGT_PLANET.PROJ.1HG00071120.1	HORVU.ZDM01467.PROJ.1HG00690270.1	HORVU.ZDM02064.PROJ.1HG00692300.1
N0.HOG0032637	OG0002345	n73	HORVU.AKASHINRIKI.PROJ.1HG00070860.1	HORVU.B1K-04-12.PROJ.1HG00703090.1	HORVU.BARKE.PROJ.1HG00071060.1	HORVU.GOLDEN_PROMISE.PROJ.1HG00070460.1	HORVU.HOR_10350.PROJ.1HG00676590.1	HORVU.HOR_13821.PROJ.1HG00071600.1	HORVU.HOR_13942.PROJ.1HG00690230.1	HORVU.HOR_21599.PROJ.1HG00070080.1	HORVU.HOR_3081.PROJ.1HG00070140.1	HORVU.HOR_3365.PROJ.1HG00070180.1	HORVU.HOR_7552.PROJ.1HG00071380.1	HORVU.HOR_8148.PROJ.1HG00742440.1	HORVU.HOR_9043.PROJ.1HG00069870.1	HORVU.HOCKETT.PROJ.1HG00070520.1	HORVU.IGRI.PROJ.1HG00069450.1	HORVU.MOREX.PROJ.1HG00714360.1	HORVU.OUN333.PROJ.1HG00694420.1	HORVU.RGT_PLANET.PROJ.1HG00699500.1	HORVU.ZDM01467.PROJ.1HG00690250.1	HORVU.ZDM02064.PROJ.1HG00072000.1
N0.HOG0032638	OG0002346	n1	HORVU.AKASHINRIKI.PROJ.1HG00072280.1	HORVU.B1K-04-12.PROJ.1HG00073260.1	HORVU.BARKE.PROJ.1HG00072420.1	HORVU.GOLDEN_PROMISE.PROJ.1HG00071950.1	HORVU.HOR_10350.PROJ.1HG00070310.1	HORVU.HOR_13821.PROJ.1HG00072960.1	HORVU.HOR_13942.PROJ.1HG00071400.1	HORVU.HOR_21599.PROJ.1HG00071390.1	HORVU.HOR_3081.PROJ.1HG00071560.1	HORVU.HOR_3365.PROJ.1HG00071520.1	HORVU.HOR_7552.PROJ.1HG00072990.1	HORVU.HOR_8148.PROJ.1HG00071640.1	HORVU.HOR_9043.PROJ.1HG00071250.1	HORVU.HOCKETT.PROJ.1HG00072040.1	HORVU.IGRI.PROJ.1HG00070980.1	HORVU.MOREX.PROJ.1HG00070240.1	HORVU.OUN333.PROJ.1HG00073460.1	HORVU.RGT_PLANET.PROJ.1HG00072550.1	HORVU.ZDM01467.PROJ.1HG00070990.1	HORVU.ZDM02064.PROJ.1HG00073370.1
N0.HOG0032639	OG0002346	n76	HORVU.AKASHINRIKI.PROJ.1HG00072260.1	HORVU.B1K-04-12.PROJ.1HG00073250.1	HORVU.BARKE.PROJ.1HG00072410.1	HORVU.GOLDEN_PROMISE.PROJ.1HG00071940.1	HORVU.HOR_10350.PROJ.1HG00070300.1	HORVU.HOR_13821.PROJ.1HG00072920.1	HORVU.HOR_13942.PROJ.1HG00071370.1	HORVU.HOR_21599.PROJ.1HG00071380.1	HORVU.HOR_3081.PROJ.1HG00071530.1	HORVU.HOR_3365.PROJ.1HG00071510.1	HORVU.HOR_7552.PROJ.1HG00072970.1	HORVU.HOR_8148.PROJ.1HG00071630.1	HORVU.HOR_9043.PROJ.1HG00071240.1	HORVU.HOCKETT.PROJ.1HG00072030.1	HORVU.IGRI.PROJ.1HG00070960.1	HORVU.MOREX.PROJ.1HG00070230.1	HORVU.OUN333.PROJ.1HG00073450.1	HORVU.RGT_PLANET.PROJ.1HG00072540.1	HORVU.ZDM01467.PROJ.1HG00070970.1	HORVU.ZDM02064.PROJ.1HG00073350.1
N0.HOG0032648	OG0002348	n1	HORVU.AKASHINRIKI.PROJ.1HG00692870.1	HORVU.B1K-04-12.PROJ.3HG00725020.1	HORVU.BARKE.PROJ.1HG00703810.1	HORVU.GOLDEN_PROMISE.PROJ.3HG00732250.1	HORVU.HOR_10350.PROJ.3HG00700790.1	HORVU.HOR_13821.PROJ.1HG00685490.1	HORVU.HOR_13942.PROJ.1HG00685420.1	HORVU.HOR_21599.PROJ.1HG00685090.1	HORVU.HOR_3081.PROJ.3HG00711330.1	HORVU.HOR_3365.PROJ.3HG00709220.1	HORVU.HOR_7552.PROJ.1HG00705230.1	HORVU.HOR_8148.PROJ.1HG00743630.1	HORVU.HOR_9043.PROJ.3HG00728800.1	HORVU.HOCKETT.PROJ.3HG00716560.1	HORVU.IGRI.PROJ.3HG00718150.1	HORVU.MOREX.PROJ.3HG00737520.1	HORVU.OUN333.PROJ.3HG00717640.1	HORVU.RGT_PLANET.PROJ.1HG00700710.1	HORVU.ZDM01467.PROJ.1HG00691530.1	HORVU.ZDM02064.PROJ.1HG00693480.1
N0.HOG0032649	OG0002348	n73	HORVU.AKASHINRIKI.PROJ.3HG00730120.1	HORVU.B1K-04-12.PROJ.1HG00704140.1	HORVU.BARKE.PROJ.3HG00284960.1	HORVU.GOLDEN_PROMISE.PROJ.3HG00747360.1	HORVU.HOR_10350.PROJ.3HG00716000.1	HORVU.HOR_13821.PROJ.3HG00728620.1	HORVU.HOR_13942.PROJ.3HG00729660.1	HORVU.HOR_21599.PROJ.3HG00727250.1	HORVU.HOR_3081.PROJ.3HG00726700.1	HORVU.HOR_3365.PROJ.3HG00724120.1	HORVU.HOR_7552.PROJ.3HG00741270.1	HORVU.HOR_8148.PROJ.3HG00781660.1	HORVU.HOR_9043.PROJ.3HG00743680.1	HORVU.HOCKETT.PROJ.3HG00731280.1	HORVU.IGRI.PROJ.3HG00733130.1	HORVU.MOREX.PROJ.3HG00751780.1	HORVU.OUN333.PROJ.3HG00733220.1	HORVU.RGT_PLANET.PROJ.3HG00723780.1	HORVU.ZDM01467.PROJ.3HG00729250.1	HORVU.ZDM02064.PROJ.3HG00731220.1
N0.HOG0032650	OG0002349	n1	HORVU.AKASHINRIKI.PROJ.1HG00081820.1	HORVU.B1K-04-12.PROJ.1HG00082930.1	HORVU.BARKE.PROJ.1HG00083580.1	HORVU.GOLDEN_PROMISE.PROJ.1HG00081700.1	HORVU.HOR_10350.PROJ.1HG00078370.1	HORVU.HOR_13821.PROJ.1HG00083230.1	HORVU.HOR_13942.PROJ.1HG00081280.1	HORVU.HOR_21599.PROJ.1HG00081120.1	HORVU.HOR_3081.PROJ.1HG00081650.1	HORVU.HOR_3365.PROJ.1HG00081480.1	HORVU.HOR_7552.PROJ.1HG00082500.1	HORVU.HOR_8148.PROJ.1HG00081490.1	HORVU.HOR_9043.PROJ.1HG00081160.1	HORVU.HOCKETT.PROJ.1HG00081720.1	HORVU.IGRI.PROJ.1HG00081140.1	HORVU.MOREX.PROJ.1HG00080150.1	HORVU.OUN333.PROJ.1HG00083530.1	HORVU.RGT_PLANET.PROJ.1HG00082520.1	HORVU.ZDM01467.PROJ.1HG00080750.1	HORVU.ZDM02064.PROJ.1HG00082910.1
N0.HOG0032671	OG0002353	n4	HORVU.AKASHINRIKI.PROJ.2HG00098300.1	HORVU.B1K-04-12.PROJ.2HG00099030.1	HORVU.BARKE.PROJ.2HG00099370.1	HORVU.GOLDEN_PROMISE.PROJ.2HG00097590.1	HORVU.HOR_10350.PROJ.2HG00094580.1	HORVU.HOR_13821.PROJ.2HG00099290.1	HORVU.HOR_13942.PROJ.2HG00096750.1	HORVU.HOR_21599.PROJ.2HG00097380.1	HORVU.HOR_3081.PROJ.2HG00097590.1	HORVU.HOR_3365.PROJ.2HG00096820.1	HORVU.HOR_7552.PROJ.2HG00098360.1	HORVU.HOR_8148.PROJ.2HG00097270.1	HORVU.HOR_9043.PROJ.2HG00097750.1	HORVU.HOCKETT.PROJ.2HG00097370.1	HORVU.IGRI.PROJ.2HG00097000.1	HORVU.MOREX.PROJ.2HG00095270.1	HORVU.OUN333.PROJ.2HG00099120.1	HORVU.RGT_PLANET.PROJ.2HG00097740.1	HORVU.ZDM01467.PROJ.2HG00096020.1	HORVU.ZDM02064.PROJ.2HG00098080.1
N0.HOG0032685	OG0002357	n1	HORVU.AKASHINRIKI.PROJ.2HG00119470.1	HORVU.B1K-04-12.PROJ.2HG00119980.1	HORVU.BARKE.PROJ.2HG00120650.1	HORVU.GOLDEN_PROMISE.PROJ.2HG00118580.1	HORVU.HOR_10350.PROJ.2HG00114820.1	HORVU.HOR_13821.PROJ.2HG00120120.1	HORVU.HOR_13942.PROJ.2HG00117630.1	HORVU.HOR_21599.PROJ.2HG00118340.1	HORVU.HOR_3081.PROJ.2HG00118340.1	HORVU.HOR_3365.PROJ.2HG00117750.1	HORVU.HOR_7552.PROJ.2HG00119310.1	HORVU.HOR_8148.PROJ.2HG00118520.1	HORVU.HOR_9043.PROJ.2HG00119270.2	HORVU.HOCKETT.PROJ.2HG00118130.1	HORVU.IGRI.PROJ.2HG00118180.1	HORVU.MOREX.PROJ.2HG00116540.1	HORVU.OUN333.PROJ.2HG00703620.1	HORVU.RGT_PLANET.PROJ.2HG00118600.1	HORVU.ZDM01467.PROJ.2HG00117170.1	HORVU.ZDM02064.PROJ.2HG00119120.1
N0.HOG0032686	OG0002357	n75	HORVU.AKASHINRIKI.PROJ.2HG00119530.1	HORVU.B1K-04-12.PROJ.2HG00120070.1	HORVU.BARKE.PROJ.2HG00120740.1	HORVU.GOLDEN_PROMISE.PROJ.2HG00118690.1	HORVU.HOR_10350.PROJ.2HG00114890.1	HORVU.HOR_13821.PROJ.2HG00120210.1	HORVU.HOR_13942.PROJ.2HG00117700.1	HORVU.HOR_21599.PROJ.2HG00118400.1	HORVU.HOR_3081.PROJ.2HG00118410.1	HORVU.HOR_3365.PROJ.2HG00117810.1	HORVU.HOR_7552.PROJ.2HG00119400.1	HORVU.HOR_8148.PROJ.2HG00118580.1	HORVU.HOR_9043.PROJ.2HG00119330.1	HORVU.HOCKETT.PROJ.2HG00118190.1	HORVU.IGRI.PROJ.2HG00118250.1	HORVU.MOREX.PROJ.2HG00116640.1	HORVU.OUN333.PROJ.2HG00120430.1	HORVU.RGT_PLANET.PROJ.2HG00118670.1	HORVU.ZDM01467.PROJ.2HG00117260.1	HORVU.ZDM02064.PROJ.2HG00119210.1
N0.HOG0032697	OG0002360	n1	HORVU.AKASHINRIKI.PROJ.2HG00173070.1	HORVU.B1K-04-12.PROJ.2HG00173710.1	HORVU.BARKE.PROJ.2HG00174980.1	HORVU.GOLDEN_PROMISE.PROJ.2HG00171760.1	HORVU.HOR_10350.PROJ.2HG00166540.1	HORVU.HOR_13821.PROJ.2HG00172770.1	HORVU.HOR_13942.PROJ.2HG00170380.1	HORVU.HOR_21599.PROJ.2HG00171540.1	HORVU.HOR_3081.PROJ.2HG00170970.1	HORVU.HOR_3365.PROJ.2HG00170260.1	HORVU.HOR_7552.PROJ.2HG00173320.1	HORVU.HOR_8148.PROJ.2HG00171300.1	HORVU.HOR_9043.PROJ.2HG00173640.1	HORVU.HOCKETT.PROJ.2HG00171370.1	HORVU.IGRI.PROJ.2HG00170630.1	HORVU.MOREX.PROJ.2HG00169720.1	HORVU.OUN333.PROJ.2HG00174050.1	HORVU.RGT_PLANET.PROJ.2HG00171070.1	HORVU.ZDM01467.PROJ.2HG00170520.1	HORVU.ZDM02064.PROJ.2HG00172970.1
N0.HOG0032698	OG0002360	n76	HORVU.AKASHINRIKI.PROJ.5HG00465770.1	HORVU.B1K-04-12.PROJ.5HG00472280.1	HORVU.BARKE.PROJ.5HG00474160.1	HORVU.GOLDEN_PROMISE.PROJ.5HG00466360.1	HORVU.HOR_10350.PROJ.5HG00452880.1	HORVU.HOR_13821.PROJ.5HG00464500.1	HORVU.HOR_13942.PROJ.5HG00462500.1	HORVU.HOR_21599.PROJ.5HG00464810.1	HORVU.HOR_3081.PROJ.5HG00464200.1	HORVU.HOR_3365.PROJ.5HG00458620.1	HORVU.HOR_7552.PROJ.5HG00472140.1	HORVU.HOR_8148.PROJ.5HG00467040.1	HORVU.HOR_9043.PROJ.5HG00473720.1	HORVU.HOCKETT.PROJ.5HG00465070.1	HORVU.IGRI.PROJ.5HG00464740.1	HORVU.MOREX.PROJ.5HG00461320.1	HORVU.OUN333.PROJ.5HG00467330.1	HORVU.RGT_PLANET.PROJ.5HG00466190.1	HORVU.ZDM01467.PROJ.5HG00464630.1	HORVU.ZDM02064.PROJ.5HG00466660.1
N0.HOG0032702	OG0002362	n1	HORVU.AKASHINRIKI.PROJ.3HG00213900.1	HORVU.B1K-04-12.PROJ.3HG00216190.1	HORVU.BARKE.PROJ.3HG00217560.1	HORVU.GOLDEN_PROMISE.PROJ.3HG00214480.1	HORVU.HOR_10350.PROJ.3HG00207170.1	HORVU.HOR_13821.PROJ.3HG00213170.1	HORVU.HOR_13942.PROJ.3HG00210830.1	HORVU.HOR_21599.PROJ.3HG00213390.1	HORVU.HOR_3081.PROJ.3HG00212260.1	HORVU.HOR_3365.PROJ.3HG00211860.1	HORVU.HOR_7552.PROJ.3HG00215140.1	HORVU.HOR_8148.PROJ.3HG00212740.1	HORVU.HOR_9043.PROJ.3HG00216240.1	HORVU.HOCKETT.PROJ.3HG00213120.1	HORVU.IGRI.PROJ.3HG00211580.1	HORVU.MOREX.PROJ.3HG00210390.1	HORVU.OUN333.PROJ.3HG00215210.1	HORVU.RGT_PLANET.PROJ.3HG00214080.1	HORVU.ZDM01467.PROJ.3HG00212710.1	HORVU.ZDM02064.PROJ.3HG00213510.1
N0.HOG0032704	OG0002363	n1	HORVU.AKASHINRIKI.PROJ.1HG00689130.1	HORVU.B1K-04-12.PROJ.7HG00802600.1	HORVU.BARKE.PROJ.3HG00732110.1	HORVU.GOLDEN_PROMISE.PROJ.3HG00736180.1	HORVU.HOR_10350.PROJ.3HG00704710.1	HORVU.HOR_13821.PROJ.3HG00717580.1	HORVU.HOR_13942.PROJ.3HG00217360.1	HORVU.HOR_21599.PROJ.3HG00716340.1	HORVU.HOR_3081.PROJ.3HG00715610.1	HORVU.HOR_3365.PROJ.3HG00713650.1	HORVU.HOR_7552.PROJ.3HG00730420.1	HORVU.HOR_8148.PROJ.3HG00770650.1	HORVU.HOR_9043.PROJ.3HG00732760.1	HORVU.HOCKETT.PROJ.3HG00720430.1	HORVU.IGRI.PROJ.3HG00722220.1	HORVU.MOREX.PROJ.3HG00741570.1	HORVU.OUN333.PROJ.3HG00721660.1	HORVU.RGT_PLANET.PROJ.3HG00727970.1	HORVU.ZDM01467.PROJ.3HG00718400.1	HORVU.ZDM02064.PROJ.1HG00689920.1
N0.HOG0032715	OG0002366	n76	HORVU.AKASHINRIKI.PROJ.3HG00267700.1	HORVU.B1K-04-12.PROJ.3HG00272500.1	HORVU.BARKE.PROJ.3HG00271770.1	HORVU.GOLDEN_PROMISE.PROJ.3HG00267260.1	HORVU.HOR_10350.PROJ.3HG00259240.1	HORVU.HOR_13821.PROJ.3HG00267130.1	HORVU.HOR_13942.PROJ.3HG00263570.1	HORVU.HOR_21599.PROJ.3HG00267720.1	HORVU.HOR_3081.PROJ.3HG00266040.1	HORVU.HOR_3365.PROJ.3HG00264180.1	HORVU.HOR_7552.PROJ.3HG00270290.1	HORVU.HOR_8148.PROJ.3HG00267170.1	HORVU.HOR_9043.PROJ.3HG00271090.1	HORVU.HOCKETT.PROJ.3HG00266250.1	HORVU.IGRI.PROJ.3HG00264890.1	HORVU.MOREX.PROJ.3HG00263890.1	HORVU.OUN333.PROJ.3HG00270170.1	HORVU.RGT_PLANET.PROJ.3HG00267340.1	HORVU.ZDM01467.PROJ.3HG00266690.1	HORVU.ZDM02064.PROJ.3HG00267840.1
N0.HOG0032723	OG0002369	n1	HORVU.AKASHINRIKI.PROJ.5HG00443550.1	HORVU.B1K-04-12.PROJ.5HG00449780.1	HORVU.BARKE.PROJ.5HG00450970.1	HORVU.GOLDEN_PROMISE.PROJ.5HG00443460.1	HORVU.HOR_10350.PROJ.5HG00430920.1	HORVU.HOR_13821.PROJ.5HG00442160.1	HORVU.HOR_13942.PROJ.5HG00440230.1	HORVU.HOR_21599.PROJ.5HG00443120.1	HORVU.HOR_3081.PROJ.5HG00441420.1	HORVU.HOR_3365.PROJ.5HG00436690.1	HORVU.HOR_7552.PROJ.5HG00449660.1	HORVU.HOR_8148.PROJ.5HG00445490.1	HORVU.HOR_9043.PROJ.5HG00450270.1	HORVU.HOCKETT.PROJ.5HG00442510.1	HORVU.IGRI.PROJ.5HG00441580.1	HORVU.MOREX.PROJ.5HG00439060.1	HORVU.OUN333.PROJ.5HG00445110.1	HORVU.RGT_PLANET.PROJ.5HG00443530.1	HORVU.ZDM01467.PROJ.5HG00442240.1	HORVU.ZDM02064.PROJ.5HG00444910.1
N0.HOG0032725	OG0002370	n1	HORVU.AKASHINRIKI.PROJ.4HG00307180.1	HORVU.B1K-04-12.PROJ.4HG00310260.1	HORVU.BARKE.PROJ.4HG00310250.1	HORVU.GOLDEN_PROMISE.PROJ.4HG00305540.1	HORVU.HOR_10350.PROJ.4HG00296730.1	HORVU.HOR_13821.PROJ.4HG00304960.1	HORVU.HOR_13942.PROJ.4HG00302500.1	HORVU.HOR_21599.PROJ.4HG00305600.1	HORVU.HOR_3081.PROJ.4HG00303950.1	HORVU.HOR_3365.PROJ.4HG00301650.1	HORVU.HOR_7552.PROJ.4HG00309720.1	HORVU.HOR_8148.PROJ.4HG00305220.1	HORVU.HOR_9043.PROJ.4HG00310730.1	HORVU.HOCKETT.PROJ.4HG00304040.1	HORVU.IGRI.PROJ.4HG00304140.1	HORVU.MOREX.PROJ.4HG00301450.1	HORVU.OUN333.PROJ.4HG00308900.1	HORVU.RGT_PLANET.PROJ.4HG00306350.1	HORVU.ZDM01467.PROJ.4HG00305160.1	HORVU.ZDM02064.PROJ.4HG00305620.1
N0.HOG0032726	OG0002370	n74	HORVU.AKASHINRIKI.PROJ.4HG00323800.1	HORVU.B1K-04-12.PROJ.4HG00327980.1	HORVU.BARKE.PROJ.4HG00327280.1	HORVU.GOLDEN_PROMISE.PROJ.4HG00322490.1	HORVU.HOR_10350.PROJ.4HG00313580.1	HORVU.HOR_13821.PROJ.4HG00322080.1	HORVU.HOR_13942.PROJ.4HG00319170.1	HORVU.HOR_21599.PROJ.4HG00322630.1	HORVU.HOR_3081.PROJ.4HG00321190.1	HORVU.HOR_3365.PROJ.4HG00318660.1	HORVU.HOR_7552.PROJ.4HG00326800.1	HORVU.HOR_8148.PROJ.4HG00322290.1	HORVU.HOR_9043.PROJ.4HG00327960.1	HORVU.HOCKETT.PROJ.4HG00321160.1	HORVU.IGRI.PROJ.4HG00321380.1	HORVU.MOREX.PROJ.4HG00318310.1	HORVU.OUN333.PROJ.4HG00326030.1	HORVU.RGT_PLANET.PROJ.4HG00323080.1	HORVU.ZDM01467.PROJ.4HG00322030.1	HORVU.ZDM02064.PROJ.4HG00322850.1
N0.HOG0032744	OG0002373	n75	HORVU.AKASHINRIKI.PROJ.4HG00320610.1	HORVU.B1K-04-12.PROJ.4HG00324680.1	HORVU.BARKE.PROJ.4HG00324040.1	HORVU.GOLDEN_PROMISE.PROJ.4HG00319380.1	HORVU.HOR_10350.PROJ.4HG00310360.1	HORVU.HOR_13821.PROJ.4HG00318830.1	HORVU.HOR_13942.PROJ.4HG00316050.1	HORVU.HOR_21599.PROJ.4HG00319360.1	HORVU.HOR_3081.PROJ.4HG00317970.1	HORVU.HOR_3365.PROJ.4HG00315380.1	HORVU.HOR_7552.PROJ.4HG00323560.1	HORVU.HOR_8148.PROJ.4HG00319040.1	HORVU.HOR_9043.PROJ.4HG00324650.1	HORVU.HOCKETT.PROJ.4HG00318010.1	HORVU.IGRI.PROJ.4HG00318090.1	HORVU.MOREX.PROJ.4HG00315030.1	HORVU.OUN333.PROJ.4HG00322700.1	HORVU.RGT_PLANET.PROJ.4HG00319980.1	HORVU.ZDM01467.PROJ.4HG00318800.1	HORVU.ZDM02064.PROJ.4HG00319530.1
N0.HOG0032764	OG0002378	n77	HORVU.AKASHINRIKI.PROJ.5HG00381480.1	HORVU.B1K-04-12.PROJ.5HG00386470.1	HORVU.BARKE.PROJ.5HG00386910.1	HORVU.GOLDEN_PROMISE.PROJ.contig_corrected_v1_84G00691600.1	HORVU.HOR_10350.PROJ.5HG00369960.1	HORVU.HOR_13821.PROJ.5HG00380410.1	HORVU.HOR_13942.PROJ.5HG00376790.1	HORVU.HOR_21599.PROJ.5HG00381550.1	HORVU.HOR_3081.PROJ.5HG00378990.1	HORVU.HOR_3365.PROJ.5HG00376250.1	HORVU.HOR_7552.PROJ.5HG00386220.1	HORVU.HOR_8148.PROJ.5HG00382040.1	HORVU.HOR_9043.PROJ.5HG00387540.1	HORVU.HOCKETT.PROJ.5HG00380140.1	HORVU.IGRI.PROJ.5HG00379660.1	HORVU.MOREX.PROJ.5HG00376660.1	HORVU.OUN333.PROJ.5HG00383660.1	HORVU.RGT_PLANET.PROJ.5HG00381320.1	HORVU.ZDM01467.PROJ.5HG00379480.1	HORVU.ZDM02064.PROJ.5HG00382290.1
N0.HOG0032765	OG0002379	n1	HORVU.AKASHINRIKI.PROJ.5HG00393810.1	HORVU.B1K-04-12.PROJ.5HG00398340.1	HORVU.BARKE.PROJ.5HG00766880.1	HORVU.GOLDEN_PROMISE.PROJ.5HG00393600.1	HORVU.HOR_10350.PROJ.5HG00381530.1	HORVU.HOR_13821.PROJ.5HG00392440.1	HORVU.HOR_13942.PROJ.5HG00389130.1	HORVU.HOR_21599.PROJ.5HG00392830.1	HORVU.HOR_3081.PROJ.5HG00391280.1	HORVU.HOR_3365.PROJ.5HG00387850.1	HORVU.HOR_7552.PROJ.5HG00398380.1	HORVU.HOR_8148.PROJ.5HG00394280.1	HORVU.HOR_9043.PROJ.5HG00399490.1	HORVU.HOCKETT.PROJ.5HG00392200.1	HORVU.IGRI.PROJ.5HG00391510.1	HORVU.MOREX.PROJ.5HG00388430.1	HORVU.OUN333.PROJ.5HG00395660.1	HORVU.RGT_PLANET.PROJ.5HG00393290.1	HORVU.ZDM01467.PROJ.5HG00391670.1	HORVU.ZDM02064.PROJ.5HG00394690.1
N0.HOG0032766	OG0002379	n75	HORVU.AKASHINRIKI.PROJ.5HG00393800.1	HORVU.B1K-04-12.PROJ.5HG00398330.1	HORVU.BARKE.PROJ.5HG00399300.1	HORVU.GOLDEN_PROMISE.PROJ.5HG00393590.1	HORVU.HOR_10350.PROJ.5HG00381520.1	HORVU.HOR_13821.PROJ.5HG00392430.1	HORVU.HOR_13942.PROJ.5HG00389120.1	HORVU.HOR_21599.PROJ.5HG00392800.1	HORVU.HOR_3081.PROJ.5HG00391260.1	HORVU.HOR_3365.PROJ.5HG00387840.1	HORVU.HOR_7552.PROJ.5HG00398370.1	HORVU.HOR_8148.PROJ.5HG00394250.1	HORVU.HOR_9043.PROJ.5HG00399480.1	HORVU.HOCKETT.PROJ.5HG00392150.1	HORVU.IGRI.PROJ.5HG00391500.1	HORVU.MOREX.PROJ.5HG00388420.1	HORVU.OUN333.PROJ.5HG00395650.1	HORVU.RGT_PLANET.PROJ.5HG00393280.1	HORVU.ZDM01467.PROJ.5HG00391660.1	HORVU.ZDM02064.PROJ.5HG00394660.1
N0.HOG0032770	OG0002381	n2	HORVU.AKASHINRIKI.PROJ.5HG00444710.1	HORVU.B1K-04-12.PROJ.5HG00450840.1	HORVU.BARKE.PROJ.5HG00452110.1	HORVU.GOLDEN_PROMISE.PROJ.5HG00444500.1	HORVU.HOR_10350.PROJ.5HG00432050.1	HORVU.HOR_13821.PROJ.5HG00443300.1	HORVU.HOR_13942.PROJ.5HG00441280.1	HORVU.HOR_21599.PROJ.5HG00444200.1	HORVU.HOR_3081.PROJ.5HG00442580.1	HORVU.HOR_3365.PROJ.5HG00437810.1	HORVU.HOR_7552.PROJ.5HG00450680.1	HORVU.HOR_8148.PROJ.5HG00446530.1	HORVU.HOR_9043.PROJ.5HG00451530.1	HORVU.HOCKETT.PROJ.5HG00443590.1	HORVU.IGRI.PROJ.5HG00442750.1	HORVU.MOREX.PROJ.5HG00440220.1	HORVU.OUN333.PROJ.5HG00446250.1	HORVU.RGT_PLANET.PROJ.5HG00444510.1	HORVU.ZDM01467.PROJ.5HG00443310.1	HORVU.ZDM02064.PROJ.5HG00446050.1
N0.HOG0032796	OG0002389	n1	HORVU.AKASHINRIKI.PROJ.6HG00496590.1	HORVU.B1K-04-12.PROJ.6HG00503810.1	HORVU.BARKE.PROJ.6HG00505150.1	HORVU.GOLDEN_PROMISE.PROJ.6HG00497950.1	HORVU.HOR_10350.PROJ.6HG00484100.1	HORVU.HOR_13821.PROJ.6HG00495650.1	HORVU.HOR_13942.PROJ.6HG00493380.1	HORVU.HOR_21599.PROJ.6HG00496430.1	HORVU.HOR_3081.PROJ.6HG00491140.1	HORVU.HOR_3365.PROJ.6HG00489740.1	HORVU.HOR_7552.PROJ.6HG00503300.1	HORVU.HOR_8148.PROJ.6HG00498090.1	HORVU.HOR_9043.PROJ.6HG00506390.1	HORVU.HOCKETT.PROJ.6HG00495520.1	HORVU.IGRI.PROJ.6HG00495310.1	HORVU.MOREX.PROJ.6HG00491520.1	HORVU.OUN333.PROJ.6HG00498330.1	HORVU.RGT_PLANET.PROJ.6HG00497780.1	HORVU.ZDM01467.PROJ.6HG00495430.1	HORVU.ZDM02064.PROJ.6HG00497200.1
N0.HOG0032798	OG0002390	n1	HORVU.AKASHINRIKI.PROJ.7HG00647850.1	HORVU.B1K-04-12.PROJ.7HG00659770.1	HORVU.BARKE.PROJ.7HG00659130.1	HORVU.GOLDEN_PROMISE.PROJ.7HG00650400.1	HORVU.HOR_10350.PROJ.7HG00633820.1	HORVU.HOR_13821.PROJ.7HG00646530.1	HORVU.HOR_13942.PROJ.7HG00643170.1	HORVU.HOR_21599.PROJ.7HG00647000.1	HORVU.HOR_3081.PROJ.7HG00643360.1	HORVU.HOR_3365.PROJ.7HG00639760.1	HORVU.HOR_7552.PROJ.7HG00657640.1	HORVU.HOR_8148.PROJ.7HG00649380.1	HORVU.HOR_9043.PROJ.7HG00661650.1	HORVU.HOCKETT.PROJ.7HG00646620.1	HORVU.IGRI.PROJ.7HG00648630.1	HORVU.MOREX.PROJ.7HG00642310.1	HORVU.OUN333.PROJ.7HG00651830.1	HORVU.RGT_PLANET.PROJ.7HG00645500.1	HORVU.ZDM01467.PROJ.7HG00647520.1	HORVU.ZDM02064.PROJ.7HG00649320.1
N0.HOG0032806	OG0002394	n1	HORVU.AKASHINRIKI.PROJ.7HG00586960.1	HORVU.B1K-04-12.PROJ.contig_corrected_v1_520G00685790.1	HORVU.BARKE.PROJ.7HG00596860.1	HORVU.GOLDEN_PROMISE.PROJ.7HG00589370.1	HORVU.HOR_10350.PROJ.7HG00574260.1	HORVU.HOR_13821.PROJ.7HG00585270.1	HORVU.HOR_13942.PROJ.7HG00582380.1	HORVU.HOR_21599.PROJ.7HG00585900.1	HORVU.HOR_3081.PROJ.7HG00581860.1	HORVU.HOR_3365.PROJ.7HG00579100.1	HORVU.HOR_7552.PROJ.7HG00595180.1	HORVU.HOR_8148.PROJ.7HG00587500.1	HORVU.HOR_9043.PROJ.7HG00599190.1	HORVU.HOCKETT.PROJ.7HG00585030.1	HORVU.IGRI.PROJ.7HG00586730.1	HORVU.MOREX.PROJ.7HG00582090.1	HORVU.OUN333.PROJ.7HG00591070.1	HORVU.RGT_PLANET.PROJ.7HG00589140.1	HORVU.ZDM01467.PROJ.7HG00586540.1	HORVU.ZDM02064.PROJ.7HG00588450.1
N0.HOG0032807	OG0002394	n76	HORVU.AKASHINRIKI.PROJ.7HG00572680.1	HORVU.B1K-04-12.PROJ.7HG00582430.1	HORVU.BARKE.PROJ.7HG00582200.1	HORVU.GOLDEN_PROMISE.PROJ.7HG00574460.1	HORVU.HOR_10350.PROJ.7HG00559370.1	HORVU.HOR_13821.PROJ.7HG00571170.1	HORVU.HOR_13942.PROJ.7HG00567900.1	HORVU.HOR_21599.PROJ.7HG00572220.1	HORVU.HOR_3081.PROJ.7HG00567370.1	HORVU.HOR_3365.PROJ.7HG00565210.1	HORVU.HOR_7552.PROJ.7HG00580340.1	HORVU.HOR_8148.PROJ.7HG00574560.1	HORVU.HOR_9043.PROJ.7HG00584290.1	HORVU.HOCKETT.PROJ.7HG00571240.1	HORVU.IGRI.PROJ.7HG00571450.1	HORVU.MOREX.PROJ.7HG00567710.1	HORVU.OUN333.PROJ.7HG00576530.1	HORVU.RGT_PLANET.PROJ.7HG00574140.1	HORVU.ZDM01467.PROJ.7HG00572270.1	HORVU.ZDM02064.PROJ.7HG00575290.1
N0.HOG0032821	OG0002398	n1	HORVU.AKASHINRIKI.PROJ.7HG00655930.1	HORVU.B1K-04-12.PROJ.7HG00667970.1	HORVU.BARKE.PROJ.7HG00667150.1	HORVU.GOLDEN_PROMISE.PROJ.7HG00659200.1	HORVU.HOR_10350.PROJ.7HG00642010.1	HORVU.HOR_13821.PROJ.7HG00654500.1	HORVU.HOR_13942.PROJ.7HG00651890.1	HORVU.HOR_21599.PROJ.7HG00655070.1	HORVU.HOR_3081.PROJ.7HG00651820.1	HORVU.HOR_3365.PROJ.7HG00647920.1	HORVU.HOR_7552.PROJ.7HG00665860.1	HORVU.HOR_8148.PROJ.7HG00657320.1	HORVU.HOR_9043.PROJ.7HG00670550.1	HORVU.HOCKETT.PROJ.7HG00654870.1	HORVU.IGRI.PROJ.7HG00657150.1	HORVU.MOREX.PROJ.7HG00650380.1	HORVU.OUN333.PROJ.7HG00659910.1	HORVU.RGT_PLANET.PROJ.7HG00636990.1	HORVU.ZDM01467.PROJ.7HG00655730.1	HORVU.ZDM02064.PROJ.7HG00657080.1
N0.HOG0032822	OG0002398	n76	HORVU.AKASHINRIKI.PROJ.7HG00655950.1	HORVU.B1K-04-12.PROJ.7HG00667990.1	HORVU.BARKE.PROJ.7HG00667160.1	HORVU.GOLDEN_PROMISE.PROJ.7HG00659210.1	HORVU.HOR_10350.PROJ.7HG00642040.1	HORVU.HOR_13821.PROJ.7HG00654510.1	HORVU.HOR_13942.PROJ.7HG00651900.1	HORVU.HOR_21599.PROJ.7HG00655080.1	HORVU.HOR_3081.PROJ.7HG00651830.1	HORVU.HOR_3365.PROJ.7HG00647930.1	HORVU.HOR_7552.PROJ.7HG00665870.1	HORVU.HOR_8148.PROJ.7HG00657330.1	HORVU.HOR_9043.PROJ.7HG00670570.1	HORVU.HOCKETT.PROJ.7HG00654880.1	HORVU.IGRI.PROJ.7HG00657170.1	HORVU.MOREX.PROJ.7HG00650390.1	HORVU.OUN333.PROJ.7HG00659920.1	HORVU.RGT_PLANET.PROJ.7HG00636980.1	HORVU.ZDM01467.PROJ.7HG00655740.1	HORVU.ZDM02064.PROJ.7HG00657090.1
N0.HOG0032823	OG0002399	n2	HORVU.AKASHINRIKI.PROJ.1HG00012620.1	HORVU.B1K-04-12.PROJ.1HG00013380.1	HORVU.BARKE.PROJ.1HG00012140.1	HORVU.GOLDEN_PROMISE.PROJ.1HG00012350.1	HORVU.HOR_10350.PROJ.1HG00011880.1	HORVU.HOR_13821.PROJ.1HG00012900.1	HORVU.HOR_13942.PROJ.1HG00012300.1	HORVU.HOR_21599.PROJ.1HG00012020.1	HORVU.HOR_3081.PROJ.1HG00012250.1	HORVU.HOR_3365.PROJ.1HG00011930.1	HORVU.HOR_7552.PROJ.1HG00012910.1	HORVU.HOR_8148.PROJ.1HG00012190.1	HORVU.HOR_9043.PROJ.1HG00011110.1	HORVU.HOCKETT.PROJ.1HG00012220.1	HORVU.IGRI.PROJ.1HG00011610.1	HORVU.MOREX.PROJ.1HG00011920.1	HORVU.OUN333.PROJ.1HG00013320.1	HORVU.RGT_PLANET.PROJ.1HG00012850.1	HORVU.ZDM01467.PROJ.1HG00011390.1	HORVU.ZDM02064.PROJ.1HG00013260.1
N0.HOG0032824	OG0002399	n75	HORVU.AKASHINRIKI.PROJ.7HG00648350.1	HORVU.B1K-04-12.PROJ.7HG00660210.1	HORVU.BARKE.PROJ.7HG00659660.1	HORVU.GOLDEN_PROMISE.PROJ.7HG00650930.1	HORVU.HOR_10350.PROJ.7HG00634300.1	HORVU.HOR_13821.PROJ.7HG00647010.1	HORVU.HOR_13942.PROJ.7HG00643640.1	HORVU.HOR_21599.PROJ.7HG00647440.1	HORVU.HOR_3081.PROJ.7HG00643840.1	HORVU.HOR_3365.PROJ.7HG00640240.1	HORVU.HOR_7552.PROJ.7HG00658120.1	HORVU.HOR_8148.PROJ.7HG00649850.1	HORVU.HOR_9043.PROJ.7HG00662120.1	HORVU.HOCKETT.PROJ.7HG00647100.1	HORVU.IGRI.PROJ.7HG00649130.1	HORVU.MOREX.PROJ.7HG00642780.1	HORVU.OUN333.PROJ.7HG00652300.1	HORVU.RGT_PLANET.PROJ.7HG00644910.1	HORVU.ZDM01467.PROJ.7HG00647990.1	HORVU.ZDM02064.PROJ.7HG00649800.1
N0.HOG0032831	OG0002401	n1	HORVU.AKASHINRIKI.PROJ.1HG00032370.1	HORVU.B1K-04-12.PROJ.1HG00032830.1	HORVU.BARKE.PROJ.1HG00032350.1	HORVU.GOLDEN_PROMISE.PROJ.1HG00031850.1	HORVU.HOR_10350.PROJ.1HG00031140.1	HORVU.HOR_13821.PROJ.1HG00032770.1	HORVU.HOR_13942.PROJ.1HG00683080.1	HORVU.HOR_21599.PROJ.1HG00682790.1	HORVU.HOR_3081.PROJ.1HG00031570.1	HORVU.HOR_3365.PROJ.1HG00031770.1	HORVU.HOR_7552.PROJ.1HG00032480.1	HORVU.HOR_8148.PROJ.1HG00031670.1	HORVU.HOR_9043.PROJ.1HG00030830.1	HORVU.HOCKETT.PROJ.1HG00032000.1	HORVU.IGRI.PROJ.1HG00031340.1	HORVU.MOREX.PROJ.1HG00031070.1	HORVU.OUN333.PROJ.1HG00033540.1	HORVU.RGT_PLANET.PROJ.1HG00032320.1	HORVU.ZDM01467.PROJ.1HG00031430.1	HORVU.ZDM02064.PROJ.1HG00032940.1
N0.HOG0032832	OG0002401	n74	HORVU.AKASHINRIKI.PROJ.1HG00683130.1	HORVU.B1K-04-12.PROJ.1HG00029420.1	HORVU.BARKE.PROJ.2HG00150380.1	HORVU.GOLDEN_PROMISE.PROJ.1HG00699650.1	HORVU.HOR_10350.PROJ.1HG00668210.1	HORVU.HOR_13821.PROJ.1HG00681950.1	HORVU.HOR_13942.PROJ.1HG00681870.1	HORVU.HOR_21599.PROJ.1HG00681420.1	HORVU.HOR_3081.PROJ.1HG00679080.1	HORVU.HOR_3365.PROJ.1HG00676520.1	HORVU.HOR_7552.PROJ.1HG00695270.1	HORVU.HOR_8148.PROJ.1HG00733800.1	HORVU.HOR_9043.PROJ.1HG00695790.1	HORVU.HOCKETT.PROJ.1HG00684020.1	HORVU.IGRI.PROJ.1HG00684850.1	HORVU.MOREX.PROJ.1HG00706000.1	HORVU.OUN333.PROJ.1HG00686070.1	HORVU.RGT_PLANET.PROJ.1HG00691330.1	HORVU.ZDM01467.PROJ.1HG00681620.1	HORVU.ZDM02064.PROJ.1HG00683910.1
N0.HOG0032838	OG0002403	n73	HORVU.AKASHINRIKI.PROJ.1HG00069880.1	HORVU.B1K-04-12.PROJ.1HG00071010.1	HORVU.BARKE.PROJ.1HG00070080.1	HORVU.GOLDEN_PROMISE.PROJ.1HG00069560.1	HORVU.HOR_10350.PROJ.1HG00068080.1	HORVU.HOR_13821.PROJ.1HG00070650.1	HORVU.HOR_13942.PROJ.1HG00069100.1	HORVU.HOR_21599.PROJ.1HG00069060.1	HORVU.HOR_3081.PROJ.1HG00069150.1	HORVU.HOR_3365.PROJ.1HG00069250.1	HORVU.HOR_7552.PROJ.1HG00070400.1	HORVU.HOR_8148.PROJ.1HG00069290.1	HORVU.HOR_9043.PROJ.1HG00068860.1	HORVU.HOCKETT.PROJ.1HG00069550.1	HORVU.IGRI.PROJ.1HG00068550.1	HORVU.MOREX.PROJ.1HG00068090.1	HORVU.OUN333.PROJ.1HG00070830.1	HORVU.RGT_PLANET.PROJ.1HG00070180.1	HORVU.ZDM01467.PROJ.1HG00068500.1	HORVU.ZDM02064.PROJ.1HG00070990.1
N0.HOG0032839	OG0002404	n1	HORVU.AKASHINRIKI.PROJ.1HG00071590.1	HORVU.B1K-04-12.PROJ.1HG00072760.1	HORVU.BARKE.PROJ.1HG00071820.1	HORVU.GOLDEN_PROMISE.PROJ.1HG00071360.1	HORVU.HOR_10350.PROJ.1HG00069740.1	HORVU.HOR_13821.PROJ.1HG00072430.1	HORVU.HOR_13942.PROJ.1HG00070870.1	HORVU.HOR_21599.PROJ.1HG00070920.1	HORVU.HOR_3081.PROJ.1HG00070890.1	HORVU.HOR_3365.PROJ.1HG00070970.1	HORVU.HOR_7552.PROJ.1HG00072190.1	HORVU.HOR_8148.PROJ.1HG00071060.1	HORVU.HOR_9043.PROJ.1HG00070720.1	HORVU.HOCKETT.PROJ.1HG00071410.1	HORVU.IGRI.PROJ.1HG00070410.1	HORVU.MOREX.PROJ.1HG00069740.1	HORVU.OUN333.PROJ.1HG00072600.1	HORVU.RGT_PLANET.PROJ.1HG00071960.1	HORVU.ZDM01467.PROJ.1HG00070270.1	HORVU.ZDM02064.PROJ.1HG00072790.1
N0.HOG0032867	OG0002410	n1	HORVU.AKASHINRIKI.PROJ.2HG00128150.1	HORVU.B1K-04-12.PROJ.2HG00128800.2	HORVU.BARKE.PROJ.2HG00129270.1	HORVU.GOLDEN_PROMISE.PROJ.2HG00127360.1	HORVU.HOR_10350.PROJ.2HG00687870.1	HORVU.HOR_13821.PROJ.2HG00128890.1	HORVU.HOR_13942.PROJ.2HG00126360.1	HORVU.HOR_21599.PROJ.2HG00127290.1	HORVU.HOR_3081.PROJ.2HG00127090.1	HORVU.HOR_3365.PROJ.2HG00126490.1	HORVU.HOR_7552.PROJ.2HG00128580.1	HORVU.HOR_8148.PROJ.2HG00127410.1	HORVU.HOR_9043.PROJ.2HG00715850.1	HORVU.HOCKETT.PROJ.2HG00127210.1	HORVU.IGRI.PROJ.2HG00126780.1	HORVU.MOREX.PROJ.2HG00125230.1	HORVU.OUN333.PROJ.2HG00705510.1	HORVU.RGT_PLANET.PROJ.2HG00126970.1	HORVU.ZDM01467.PROJ.2HG00126220.1	HORVU.ZDM02064.PROJ.2HG00703390.1
N0.HOG0032868	OG0002410	n74	HORVU.AKASHINRIKI.PROJ.2HG00180840.1	HORVU.B1K-04-12.PROJ.2HG00181910.1	HORVU.BARKE.PROJ.2HG00183470.1	HORVU.GOLDEN_PROMISE.PROJ.2HG00180340.1	HORVU.HOR_10350.PROJ.2HG00174430.1	HORVU.HOR_13821.PROJ.2HG00180670.1	HORVU.HOR_13942.PROJ.2HG00178080.1	HORVU.HOR_21599.PROJ.2HG00179560.1	HORVU.HOR_3081.PROJ.2HG00179110.1	HORVU.HOR_3365.PROJ.2HG00178290.1	HORVU.HOR_7552.PROJ.2HG00181660.1	HORVU.HOR_8148.PROJ.2HG00179200.1	HORVU.HOR_9043.PROJ.2HG00181780.1	HORVU.HOCKETT.PROJ.2HG00179530.1	HORVU.IGRI.PROJ.2HG00178720.1	HORVU.MOREX.PROJ.2HG00177440.1	HORVU.OUN333.PROJ.2HG00181820.1	HORVU.RGT_PLANET.PROJ.2HG00179210.1	HORVU.ZDM01467.PROJ.2HG00178620.1	HORVU.ZDM02064.PROJ.2HG00181190.1
N0.HOG0032869	OG0002411	n1	HORVU.AKASHINRIKI.PROJ.5HG00421980.1	HORVU.B1K-04-12.PROJ.5HG00427620.1	HORVU.BARKE.PROJ.5HG00428520.1	HORVU.GOLDEN_PROMISE.PROJ.5HG00421380.1	HORVU.HOR_10350.PROJ.5HG00408900.1	HORVU.HOR_13821.PROJ.5HG00420040.1	HORVU.HOR_13942.PROJ.5HG00417610.1	HORVU.HOR_21599.PROJ.5HG00421360.1	HORVU.HOR_3081.PROJ.5HG00419030.1	HORVU.HOR_3365.PROJ.5HG00415520.1	HORVU.HOR_7552.PROJ.5HG00427320.1	HORVU.HOR_8148.PROJ.5HG00423140.1	HORVU.HOR_9043.PROJ.5HG00427590.1	HORVU.HOCKETT.PROJ.5HG00420380.1	HORVU.IGRI.PROJ.5HG00419430.1	HORVU.MOREX.PROJ.5HG00416200.1	HORVU.OUN333.PROJ.5HG00423550.1	HORVU.RGT_PLANET.PROJ.5HG00421410.1	HORVU.ZDM01467.PROJ.5HG00419670.1	HORVU.ZDM02064.PROJ.5HG00423420.1
N0.HOG0032870	OG0002411	n74	HORVU.AKASHINRIKI.PROJ.2HG00144670.1	HORVU.B1K-04-12.PROJ.2HG00145720.1	HORVU.BARKE.PROJ.2HG00146050.1	HORVU.GOLDEN_PROMISE.PROJ.2HG00144040.1	HORVU.HOR_10350.PROJ.2HG00139390.1	HORVU.HOR_13821.PROJ.2HG00704710.1	HORVU.HOR_13942.PROJ.2HG00142620.1	HORVU.HOR_21599.PROJ.2HG00143560.1	HORVU.HOR_3081.PROJ.2HG00702150.1	HORVU.HOR_3365.PROJ.2HG00142370.1	HORVU.HOR_7552.PROJ.2HG00145300.1	HORVU.HOR_8148.PROJ.2HG00757330.1	HORVU.HOR_9043.PROJ.2HG00145340.1	HORVU.HOCKETT.PROJ.2HG00143980.1	HORVU.IGRI.PROJ.2HG00143160.1	HORVU.MOREX.PROJ.2HG00141710.1	HORVU.OUN333.PROJ.2HG00146090.1	HORVU.RGT_PLANET.PROJ.2HG00143120.1	HORVU.ZDM01467.PROJ.2HG00142490.1	HORVU.ZDM02064.PROJ.2HG00144230.1
N0.HOG0032872	OG0002412	n79	HORVU.AKASHINRIKI.PROJ.2HG00161620.1	HORVU.B1K-04-12.PROJ.2HG00719070.1	HORVU.BARKE.PROJ.2HG00163700.1	HORVU.GOLDEN_PROMISE.PROJ.2HG00160490.1	HORVU.HOR_10350.PROJ.2HG00155320.1	HORVU.HOR_13821.PROJ.2HG00161480.1	HORVU.HOR_13942.PROJ.2HG00707730.1	HORVU.HOR_21599.PROJ.2HG00706420.1	HORVU.HOR_3081.PROJ.2HG00159700.1	HORVU.HOR_3365.PROJ.2HG00159070.1	HORVU.HOR_7552.PROJ.2HG00162110.1	HORVU.HOR_8148.PROJ.2HG00160150.1	HORVU.HOR_9043.PROJ.2HG00161830.1	HORVU.HOCKETT.PROJ.2HG00160360.1	HORVU.IGRI.PROJ.2HG00159420.1	HORVU.MOREX.PROJ.2HG00158720.1	HORVU.OUN333.PROJ.2HG00162760.1	HORVU.RGT_PLANET.PROJ.2HG00159450.1	HORVU.ZDM01467.PROJ.2HG00159350.1	HORVU.ZDM02064.PROJ.2HG00161580.1
N0.HOG0032873	OG0002413	n1	HORVU.AKASHINRIKI.PROJ.7HG00582450.1	HORVU.B1K-04-12.PROJ.7HG00591520.1	HORVU.BARKE.PROJ.7HG00592110.1	HORVU.GOLDEN_PROMISE.PROJ.7HG00584500.1	HORVU.HOR_10350.PROJ.7HG00569610.1	HORVU.HOR_13821.PROJ.7HG00580530.1	HORVU.HOR_13942.PROJ.7HG00577640.1	HORVU.HOR_21599.PROJ.7HG00581160.1	HORVU.HOR_3081.PROJ.7HG00576800.1	HORVU.HOR_3365.PROJ.7HG00574470.1	HORVU.HOR_7552.PROJ.7HG00590390.1	HORVU.HOR_8148.PROJ.7HG00582920.1	HORVU.HOR_9043.PROJ.7HG00594610.1	HORVU.HOCKETT.PROJ.7HG00580370.1	HORVU.IGRI.PROJ.7HG00582040.1	HORVU.MOREX.PROJ.7HG00577320.1	HORVU.OUN333.PROJ.7HG00586340.1	HORVU.RGT_PLANET.PROJ.7HG00584240.1	HORVU.ZDM01467.PROJ.7HG00581690.1	HORVU.ZDM02064.PROJ.7HG00583840.1
N0.HOG0032877	OG0002415	n1	HORVU.AKASHINRIKI.PROJ.4HG00354770.1	HORVU.B1K-04-12.PROJ.4HG00360530.1	HORVU.BARKE.PROJ.4HG00359810.1	HORVU.GOLDEN_PROMISE.PROJ.4HG00354610.1	HORVU.HOR_10350.PROJ.4HG00344130.1	HORVU.HOR_13821.PROJ.4HG00353840.1	HORVU.HOR_13942.PROJ.4HG00350430.1	HORVU.HOR_21599.PROJ.4HG00354930.1	HORVU.HOR_3081.PROJ.4HG00352330.1	HORVU.HOR_3365.PROJ.4HG00349950.1	HORVU.HOR_7552.PROJ.4HG00359460.1	HORVU.HOR_8148.PROJ.4HG00355640.1	HORVU.HOR_9043.PROJ.4HG00359800.1	HORVU.HOCKETT.PROJ.4HG00353290.1	HORVU.IGRI.PROJ.4HG00353300.1	HORVU.MOREX.PROJ.4HG00349820.1	HORVU.OUN333.PROJ.4HG00357630.1	HORVU.RGT_PLANET.PROJ.4HG00355030.1	HORVU.ZDM01467.PROJ.4HG00353450.1	HORVU.ZDM02064.PROJ.4HG00355530.1
N0.HOG0032903	OG0002420	n1	HORVU.AKASHINRIKI.PROJ.3HG00282060.1	HORVU.B1K-04-12.PROJ.3HG00286950.1	HORVU.BARKE.PROJ.3HG00286050.1	HORVU.GOLDEN_PROMISE.PROJ.3HG00281030.1	HORVU.HOR_10350.PROJ.3HG00273240.1	HORVU.HOR_13821.PROJ.3HG00281470.1	HORVU.HOR_13942.PROJ.3HG00278150.1	HORVU.HOR_21599.PROJ.3HG00281750.1	HORVU.HOR_3081.PROJ.3HG00280350.1	HORVU.HOR_3365.PROJ.3HG00278220.1	HORVU.HOR_7552.PROJ.3HG00284470.1	HORVU.HOR_8148.PROJ.3HG00281810.1	HORVU.HOR_9043.PROJ.3HG00285930.1	HORVU.HOCKETT.PROJ.3HG00280030.1	HORVU.IGRI.PROJ.3HG00278920.1	HORVU.MOREX.PROJ.3HG00277780.1	HORVU.OUN333.PROJ.3HG00285260.1	HORVU.RGT_PLANET.PROJ.3HG00281760.1	HORVU.ZDM01467.PROJ.3HG00281340.1	HORVU.ZDM02064.PROJ.3HG00282420.1
N0.HOG0032910	OG0002422	n1	HORVU.AKASHINRIKI.PROJ.5HG00480680.1	HORVU.B1K-04-12.PROJ.5HG00485550.1	HORVU.BARKE.PROJ.5HG00488850.1	HORVU.GOLDEN_PROMISE.PROJ.5HG00480970.1	HORVU.HOR_10350.PROJ.5HG00468050.1	HORVU.HOR_13821.PROJ.5HG00478860.1	HORVU.HOR_13942.PROJ.5HG00477110.1	HORVU.HOR_21599.PROJ.5HG00479750.1	HORVU.HOR_3081.PROJ.5HG00478550.1	HORVU.HOR_3365.PROJ.5HG00473150.1	HORVU.HOR_7552.PROJ.5HG00486970.1	HORVU.HOR_8148.PROJ.5HG00481610.1	HORVU.HOR_9043.PROJ.5HG00489510.1	HORVU.HOCKETT.PROJ.5HG00479340.1	HORVU.IGRI.PROJ.5HG00478890.1	HORVU.MOREX.PROJ.5HG00475290.1	HORVU.OUN333.PROJ.5HG00482090.1	HORVU.RGT_PLANET.PROJ.5HG00480270.1	HORVU.ZDM01467.PROJ.5HG00479410.1	HORVU.ZDM02064.PROJ.5HG00480510.1
N0.HOG0032913	OG0002423	n74	HORVU.AKASHINRIKI.PROJ.7HG00584890.1	HORVU.B1K-04-12.PROJ.7HG00593980.1	HORVU.BARKE.PROJ.7HG00594750.1	HORVU.GOLDEN_PROMISE.PROJ.7HG00587240.1	HORVU.HOR_10350.PROJ.7HG00572210.1	HORVU.HOR_13821.PROJ.7HG00583210.1	HORVU.HOR_13942.PROJ.7HG00580300.1	HORVU.HOR_21599.PROJ.7HG00583820.1	HORVU.HOR_3081.PROJ.7HG00579650.1	HORVU.HOR_3365.PROJ.7HG00577070.1	HORVU.HOR_7552.PROJ.7HG00593020.1	HORVU.HOR_8148.PROJ.7HG00585440.1	HORVU.HOR_9043.PROJ.7HG00597170.1	HORVU.HOCKETT.PROJ.7HG00582880.1	HORVU.IGRI.PROJ.7HG00584670.1	HORVU.MOREX.PROJ.7HG00579930.1	HORVU.OUN333.PROJ.7HG00588840.1	HORVU.RGT_PLANET.PROJ.7HG00586960.1	HORVU.ZDM01467.PROJ.7HG00584250.1	HORVU.ZDM02064.PROJ.7HG00586200.1
N0.HOG0032917	OG0002425	n1	HORVU.AKASHINRIKI.PROJ.4HG00308460.1	HORVU.B1K-04-12.PROJ.4HG00311570.1	HORVU.BARKE.PROJ.4HG00311580.1	HORVU.GOLDEN_PROMISE.PROJ.4HG00306810.1	HORVU.HOR_10350.PROJ.4HG00298040.1	HORVU.HOR_13821.PROJ.4HG00306250.1	HORVU.HOR_13942.PROJ.4HG00303590.1	HORVU.HOR_21599.PROJ.4HG00306890.1	HORVU.HOR_3081.PROJ.4HG00305260.1	HORVU.HOR_3365.PROJ.4HG00302910.1	HORVU.HOR_7552.PROJ.4HG00311070.1	HORVU.HOR_8148.PROJ.4HG00306480.1	HORVU.HOR_9043.PROJ.4HG00312080.1	HORVU.HOCKETT.PROJ.4HG00305320.1	HORVU.IGRI.PROJ.4HG00305420.1	HORVU.MOREX.PROJ.4HG00302640.1	HORVU.OUN333.PROJ.4HG00310230.1	HORVU.RGT_PLANET.PROJ.4HG00307550.1	HORVU.ZDM01467.PROJ.4HG00306440.1	HORVU.ZDM02064.PROJ.4HG00306910.1
N0.HOG0032918	OG0002425	n75	HORVU.AKASHINRIKI.PROJ.4HG00308470.1	HORVU.B1K-04-12.PROJ.4HG00311580.1	HORVU.BARKE.PROJ.4HG00311590.1	HORVU.GOLDEN_PROMISE.PROJ.4HG00306820.1	HORVU.HOR_10350.PROJ.4HG00298050.1	HORVU.HOR_13821.PROJ.4HG00306260.1	HORVU.HOR_13942.PROJ.4HG00303600.1	HORVU.HOR_21599.PROJ.4HG00306900.1	HORVU.HOR_3081.PROJ.4HG00305270.1	HORVU.HOR_3365.PROJ.4HG00302920.1	HORVU.HOR_7552.PROJ.4HG00311080.1	HORVU.HOR_8148.PROJ.4HG00306490.1	HORVU.HOR_9043.PROJ.4HG00312090.1	HORVU.HOCKETT.PROJ.4HG00305330.1	HORVU.IGRI.PROJ.4HG00305430.1	HORVU.MOREX.PROJ.4HG00302650.1	HORVU.OUN333.PROJ.4HG00310240.1	HORVU.RGT_PLANET.PROJ.4HG00307560.1	HORVU.ZDM01467.PROJ.4HG00306450.1	HORVU.ZDM02064.PROJ.4HG00306920.1
N0.HOG0032919	OG0002426	n1	HORVU.AKASHINRIKI.PROJ.4HG00372270.2	HORVU.B1K-04-12.PROJ.4HG00377540.1	HORVU.BARKE.PROJ.4HG00762090.1	HORVU.GOLDEN_PROMISE.PROJ.4HG00371630.1	HORVU.HOR_10350.PROJ.4HG00360890.2	HORVU.HOR_13821.PROJ.4HG00371400.2	HORVU.HOR_13942.PROJ.4HG00367590.1	HORVU.HOR_21599.PROJ.4HG00372250.2	HORVU.HOR_3081.PROJ.4HG00369590.2	HORVU.HOR_3365.PROJ.4HG00366810.1	HORVU.HOR_7552.PROJ.4HG00376700.1	HORVU.HOR_8148.PROJ.4HG00373040.2	HORVU.HOR_9043.PROJ.4HG00377320.2	HORVU.HOCKETT.PROJ.4HG00370770.2	HORVU.IGRI.PROJ.4HG00369920.1	HORVU.MOREX.PROJ.4HG00366800.1	HORVU.OUN333.PROJ.4HG00374770.1	HORVU.RGT_PLANET.PROJ.4HG00372000.2	HORVU.ZDM01467.PROJ.4HG00370350.1	HORVU.ZDM02064.PROJ.4HG00373390.1
N0.HOG0032920	OG0002426	n73	HORVU.AKASHINRIKI.PROJ.5HG00461820.1	HORVU.B1K-04-12.PROJ.5HG00468140.1	HORVU.BARKE.PROJ.5HG00469920.1	HORVU.GOLDEN_PROMISE.PROJ.5HG00462060.1	HORVU.HOR_10350.PROJ.5HG00751970.1	HORVU.HOR_13821.PROJ.5HG00460580.1	HORVU.HOR_13942.PROJ.5HG00458450.1	HORVU.HOR_21599.PROJ.5HG00460770.1	HORVU.HOR_3081.PROJ.5HG00459920.1	HORVU.HOR_3365.PROJ.5HG00454680.1	HORVU.HOR_7552.PROJ.5HG00468060.1	HORVU.HOR_8148.PROJ.5HG00463180.1	HORVU.HOR_9043.PROJ.5HG00469410.1	HORVU.HOCKETT.PROJ.5HG00460970.1	HORVU.IGRI.PROJ.5HG00460420.1	HORVU.MOREX.PROJ.5HG00457290.1	HORVU.OUN333.PROJ.5HG00463200.1	HORVU.RGT_PLANET.PROJ.5HG00462030.1	HORVU.ZDM01467.PROJ.5HG00460540.1	HORVU.ZDM02064.PROJ.5HG00462800.1
N0.HOG0032921	OG0002427	n1	HORVU.AKASHINRIKI.PROJ.6HG00484660.1	HORVU.B1K-04-12.PROJ.6HG00492960.1	HORVU.BARKE.PROJ.6HG00493710.1	HORVU.GOLDEN_PROMISE.PROJ.6HG00486090.1	HORVU.HOR_10350.PROJ.6HG00472520.1	HORVU.HOR_13821.PROJ.6HG00483610.1	HORVU.HOR_13942.PROJ.6HG00481870.1	HORVU.HOR_21599.PROJ.6HG00484930.1	HORVU.HOR_3081.PROJ.6HG00483110.1	HORVU.HOR_3365.PROJ.6HG00478280.1	HORVU.HOR_7552.PROJ.6HG00491380.1	HORVU.HOR_8148.PROJ.6HG00486460.1	HORVU.HOR_9043.PROJ.6HG00494270.1	HORVU.HOCKETT.PROJ.6HG00484420.1	HORVU.IGRI.PROJ.6HG00483690.1	HORVU.MOREX.PROJ.6HG00480030.1	HORVU.OUN333.PROJ.6HG00486650.1	HORVU.RGT_PLANET.PROJ.6HG00486210.1	HORVU.ZDM01467.PROJ.6HG00483910.1	HORVU.ZDM02064.PROJ.6HG00486070.1
N0.HOG0032922	OG0002427	n76	HORVU.AKASHINRIKI.PROJ.5HG00384750.1	HORVU.B1K-04-12.PROJ.5HG00389460.1	HORVU.BARKE.PROJ.5HG00389750.1	HORVU.GOLDEN_PROMISE.PROJ.5HG00384820.1	HORVU.HOR_10350.PROJ.5HG00372820.1	HORVU.HOR_13821.PROJ.5HG00383310.1	HORVU.HOR_13942.PROJ.5HG00379920.1	HORVU.HOR_21599.PROJ.5HG00384370.1	HORVU.HOR_3081.PROJ.5HG00382050.1	HORVU.HOR_3365.PROJ.5HG00379110.1	HORVU.HOR_7552.PROJ.5HG00389590.1	HORVU.HOR_8148.PROJ.5HG00384950.1	HORVU.HOR_9043.PROJ.5HG00390470.1	HORVU.HOCKETT.PROJ.5HG00383270.1	HORVU.IGRI.PROJ.5HG00382810.1	HORVU.MOREX.PROJ.5HG00379700.1	HORVU.OUN333.PROJ.5HG00386710.1	HORVU.RGT_PLANET.PROJ.5HG00384290.1	HORVU.ZDM01467.PROJ.5HG00382900.1	HORVU.ZDM02064.PROJ.5HG00385410.1
N0.HOG0032931	OG0002430	n1	HORVU.AKASHINRIKI.PROJ.7HG00610650.1	HORVU.B1K-04-12.PROJ.7HG00620980.1	HORVU.BARKE.PROJ.7HG00621480.1	HORVU.GOLDEN_PROMISE.PROJ.7HG00613530.1	HORVU.HOR_10350.PROJ.7HG00598500.1	HORVU.HOR_13821.PROJ.7HG00609480.1	HORVU.HOR_13942.PROJ.7HG00606110.1	HORVU.HOR_21599.PROJ.7HG00609580.1	HORVU.HOR_3081.PROJ.7HG00605980.1	HORVU.HOR_3365.PROJ.7HG00603050.1	HORVU.HOR_7552.PROJ.7HG00619750.1	HORVU.HOR_8148.PROJ.7HG00611750.1	HORVU.HOR_9043.PROJ.7HG00623840.1	HORVU.HOCKETT.PROJ.7HG00609300.1	HORVU.IGRI.PROJ.7HG00611110.1	HORVU.MOREX.PROJ.7HG00605470.1	HORVU.OUN333.PROJ.7HG00614750.1	HORVU.RGT_PLANET.PROJ.7HG00613380.1	HORVU.ZDM01467.PROJ.7HG00610240.1	HORVU.ZDM02064.PROJ.7HG00612700.1
N0.HOG0032932	OG0002430	n75	HORVU.AKASHINRIKI.PROJ.5HG00469270.1	HORVU.B1K-04-12.PROJ.5HG00476120.1	HORVU.BARKE.PROJ.5HG00477680.1	HORVU.GOLDEN_PROMISE.PROJ.5HG00469830.1	HORVU.HOR_10350.PROJ.5HG00456340.1	HORVU.HOR_13821.PROJ.5HG00468000.1	HORVU.HOR_13942.PROJ.5HG00466080.1	HORVU.HOR_21599.PROJ.5HG00468710.1	HORVU.HOR_3081.PROJ.5HG00467470.1	HORVU.HOR_3365.PROJ.5HG00462020.1	HORVU.HOR_7552.PROJ.5HG00475710.1	HORVU.HOR_8148.PROJ.5HG00470410.1	HORVU.HOR_9043.PROJ.5HG00477350.1	HORVU.HOCKETT.PROJ.5HG00468540.1	HORVU.IGRI.PROJ.5HG00468030.1	HORVU.MOREX.PROJ.5HG00464720.1	HORVU.OUN333.PROJ.5HG00470830.1	HORVU.RGT_PLANET.PROJ.5HG00469840.1	HORVU.ZDM01467.PROJ.5HG00468230.1	HORVU.ZDM02064.PROJ.5HG00470200.1
N0.HOG0032933	OG0002431	n1	HORVU.AKASHINRIKI.PROJ.6HG00500410.1	HORVU.B1K-04-12.PROJ.6HG00507670.1	HORVU.BARKE.PROJ.6HG00508760.1	HORVU.GOLDEN_PROMISE.PROJ.6HG00501570.1	HORVU.HOR_10350.PROJ.6HG00487520.1	HORVU.HOR_13821.PROJ.6HG00499310.1	HORVU.HOR_13942.PROJ.6HG00497120.1	HORVU.HOR_21599.PROJ.6HG00500080.1	HORVU.HOR_3081.PROJ.6HG00494750.1	HORVU.HOR_3365.PROJ.6HG00493280.1	HORVU.HOR_7552.PROJ.6HG00506840.1	HORVU.HOR_8148.PROJ.6HG00501640.1	HORVU.HOR_9043.PROJ.6HG00510090.1	HORVU.HOCKETT.PROJ.6HG00499030.1	HORVU.IGRI.PROJ.6HG00498850.1	HORVU.MOREX.PROJ.6HG00495130.1	HORVU.OUN333.PROJ.6HG00501970.1	HORVU.RGT_PLANET.PROJ.6HG00501360.1	HORVU.ZDM01467.PROJ.6HG00498950.1	HORVU.ZDM02064.PROJ.6HG00500950.1
N0.HOG0032934	OG0002431	n75	HORVU.AKASHINRIKI.PROJ.6HG00500360.1	HORVU.B1K-04-12.PROJ.6HG00507610.1	HORVU.BARKE.PROJ.6HG00508700.1	HORVU.GOLDEN_PROMISE.PROJ.6HG00501510.1	HORVU.HOR_10350.PROJ.6HG00487470.1	HORVU.HOR_13821.PROJ.6HG00499260.1	HORVU.HOR_13942.PROJ.6HG00497060.1	HORVU.HOR_21599.PROJ.6HG00500030.1	HORVU.HOR_3081.PROJ.6HG00494700.1	HORVU.HOR_3365.PROJ.6HG00493220.1	HORVU.HOR_7552.PROJ.6HG00506790.1	HORVU.HOR_8148.PROJ.6HG00501590.1	HORVU.HOR_9043.PROJ.6HG00510030.1	HORVU.HOCKETT.PROJ.6HG00498960.1	HORVU.IGRI.PROJ.6HG00498780.1	HORVU.MOREX.PROJ.6HG00495070.1	HORVU.OUN333.PROJ.6HG00501920.1	HORVU.RGT_PLANET.PROJ.6HG00501300.1	HORVU.ZDM01467.PROJ.6HG00498900.1	HORVU.ZDM02064.PROJ.6HG00500890.1
N0.HOG0032939	OG0002434	n1	HORVU.AKASHINRIKI.PROJ.7HG00581160.1	HORVU.B1K-04-12.PROJ.7HG00590050.1	HORVU.BARKE.PROJ.7HG00590600.1	HORVU.GOLDEN_PROMISE.PROJ.7HG00583130.1	HORVU.HOR_10350.PROJ.7HG00568090.1	HORVU.HOR_13821.PROJ.7HG00578990.1	HORVU.HOR_13942.PROJ.7HG00575920.1	HORVU.HOR_21599.PROJ.7HG00579460.1	HORVU.HOR_3081.PROJ.7HG00575180.1	HORVU.HOR_3365.PROJ.7HG00572970.1	HORVU.HOR_7552.PROJ.7HG00588810.1	HORVU.HOR_8148.PROJ.7HG00581410.1	HORVU.HOR_9043.PROJ.7HG00593180.1	HORVU.HOCKETT.PROJ.7HG00579090.1	HORVU.IGRI.PROJ.7HG00580700.1	HORVU.MOREX.PROJ.7HG00575470.1	HORVU.OUN333.PROJ.7HG00584470.1	HORVU.RGT_PLANET.PROJ.7HG00582670.1	HORVU.ZDM01467.PROJ.7HG00580400.1	HORVU.ZDM02064.PROJ.7HG00582450.1
N0.HOG0032940	OG0002434	n76	HORVU.AKASHINRIKI.PROJ.7HG00581180.1	HORVU.B1K-04-12.PROJ.7HG00590070.1	HORVU.BARKE.PROJ.7HG00590610.1	HORVU.GOLDEN_PROMISE.PROJ.7HG00583140.1	HORVU.HOR_10350.PROJ.7HG00568100.1	HORVU.HOR_13821.PROJ.7HG00579010.1	HORVU.HOR_13942.PROJ.7HG00575930.1	HORVU.HOR_21599.PROJ.7HG00579480.1	HORVU.HOR_3081.PROJ.7HG00575190.1	HORVU.HOR_3365.PROJ.7HG00572980.1	HORVU.HOR_7552.PROJ.7HG00588820.1	HORVU.HOR_8148.PROJ.7HG00581420.1	HORVU.HOR_9043.PROJ.7HG00593190.1	HORVU.HOCKETT.PROJ.7HG00579120.1	HORVU.IGRI.PROJ.7HG00580720.1	HORVU.MOREX.PROJ.7HG00575480.1	HORVU.OUN333.PROJ.7HG00584490.1	HORVU.RGT_PLANET.PROJ.7HG00582690.1	HORVU.ZDM01467.PROJ.7HG00580410.1	HORVU.ZDM02064.PROJ.7HG00582460.1
N0.HOG0032946	OG0002437	n1	HORVU.AKASHINRIKI.PROJ.2HG00710340.1	HORVU.B1K-04-12.PROJ.2HG00720200.1	HORVU.BARKE.PROJ.2HG00171180.1	HORVU.GOLDEN_PROMISE.PROJ.2HG00726770.1	HORVU.HOR_10350.PROJ.2HG00162690.1	HORVU.HOR_13821.PROJ.2HG00169050.1	HORVU.HOR_13942.PROJ.2HG00709060.1	HORVU.HOR_21599.PROJ.2HG00707520.1	HORVU.HOR_3081.PROJ.2HG00706190.1	HORVU.HOR_3365.PROJ.2HG00166480.1	HORVU.HOR_7552.PROJ.2HG00721580.1	HORVU.HOR_8148.PROJ.2HG00167630.1	HORVU.HOR_9043.PROJ.2HG00722850.1	HORVU.HOCKETT.PROJ.2HG00711140.1	HORVU.IGRI.PROJ.2HG00712890.1	HORVU.MOREX.PROJ.2HG00732140.1	HORVU.OUN333.PROJ.2HG00170130.1	HORVU.RGT_PLANET.PROJ.2HG00718120.1	HORVU.ZDM01467.PROJ.2HG00709040.1	HORVU.ZDM02064.PROJ.2HG00169070.1
N0.HOG0032947	OG0002437	n76	HORVU.AKASHINRIKI.PROJ.1HG00681810.1	HORVU.B1K-04-12.PROJ.1HG00693620.1	HORVU.BARKE.PROJ.1HG00692920.1	HORVU.GOLDEN_PROMISE.PROJ.1HG00698310.1	HORVU.HOR_10350.PROJ.1HG00666930.1	HORVU.HOR_13821.PROJ.1HG00680720.1	HORVU.HOR_13942.PROJ.1HG00680540.1	HORVU.HOR_21599.PROJ.1HG00680100.1	HORVU.HOR_3081.PROJ.1HG00677850.1	HORVU.HOR_3365.PROJ.1HG00675450.1	HORVU.HOR_7552.PROJ.1HG00694120.1	HORVU.HOR_8148.PROJ.1HG00732500.1	HORVU.HOR_9043.PROJ.1HG00694440.1	HORVU.HOCKETT.PROJ.1HG00682810.1	HORVU.IGRI.PROJ.1HG00683620.1	HORVU.MOREX.PROJ.1HG00704670.1	HORVU.OUN333.PROJ.1HG00684780.1	HORVU.RGT_PLANET.PROJ.1HG00690050.1	HORVU.ZDM01467.PROJ.1HG00680430.1	HORVU.ZDM02064.PROJ.1HG00682630.1
N0.HOG0032948	OG0002438	n1	HORVU.AKASHINRIKI.PROJ.1HG00682460.1	HORVU.B1K-04-12.PROJ.1HG00694150.1	HORVU.BARKE.PROJ.1HG00693540.1	HORVU.GOLDEN_PROMISE.PROJ.1HG00698980.1	HORVU.HOR_10350.PROJ.1HG00667590.1	HORVU.HOR_13821.PROJ.1HG00681290.1	HORVU.HOR_13942.PROJ.1HG00681120.1	HORVU.HOR_21599.PROJ.1HG00680750.1	HORVU.HOR_3081.PROJ.1HG00678360.1	HORVU.HOR_3365.PROJ.1HG00675940.1	HORVU.HOR_7552.PROJ.1HG00694600.1	HORVU.HOR_8148.PROJ.1HG00733110.1	HORVU.HOR_9043.PROJ.1HG00695130.1	HORVU.HOCKETT.PROJ.1HG00683400.1	HORVU.IGRI.PROJ.1HG00684160.1	HORVU.MOREX.PROJ.1HG00021920.1	HORVU.OUN333.PROJ.1HG00685420.1	HORVU.RGT_PLANET.PROJ.1HG00023180.1	HORVU.ZDM01467.PROJ.1HG00680940.1	HORVU.ZDM02064.PROJ.1HG00683220.1
N0.HOG0032953	OG0002440	n77	HORVU.AKASHINRIKI.PROJ.6HG00491840.1	HORVU.B1K-04-12.PROJ.6HG00499450.1	HORVU.BARKE.PROJ.6HG00500250.1	HORVU.GOLDEN_PROMISE.PROJ.6HG00493260.1	HORVU.HOR_10350.PROJ.6HG00479630.1	HORVU.HOR_13821.PROJ.6HG00490890.1	HORVU.HOR_13942.PROJ.6HG00488770.1	HORVU.HOR_21599.PROJ.6HG00491810.1	HORVU.HOR_3081.PROJ.6HG00486610.1	HORVU.HOR_3365.PROJ.6HG00485210.1	HORVU.HOR_7552.PROJ.6HG00498470.1	HORVU.HOR_8148.PROJ.6HG00493440.1	HORVU.HOR_9043.PROJ.6HG00501640.1	HORVU.HOCKETT.PROJ.6HG00491010.1	HORVU.IGRI.PROJ.6HG00490560.1	HORVU.MOREX.PROJ.6HG00486880.1	HORVU.OUN333.PROJ.6HG00493540.1	HORVU.RGT_PLANET.PROJ.6HG00492930.1	HORVU.ZDM01467.PROJ.6HG00490930.1	HORVU.ZDM02064.PROJ.6HG00492700.1
N0.HOG0032957	OG0002442	n72	HORVU.AKASHINRIKI.PROJ.1HG00036540.2	HORVU.B1K-04-12.PROJ.1HG00037620.1	HORVU.BARKE.PROJ.1HG00036810.1	HORVU.GOLDEN_PROMISE.PROJ.1HG00036400.1	HORVU.HOR_10350.PROJ.1HG00035460.1	HORVU.HOR_13821.PROJ.1HG00037400.1	HORVU.HOR_13942.PROJ.1HG00036320.1	HORVU.HOR_21599.PROJ.1HG00036220.1	HORVU.HOR_3081.PROJ.1HG00035970.1	HORVU.HOR_3365.PROJ.1HG00036350.1	HORVU.HOR_7552.PROJ.1HG00036810.1	HORVU.HOR_8148.PROJ.1HG00036060.1	HORVU.HOR_9043.PROJ.1HG00035430.1	HORVU.HOCKETT.PROJ.1HG00036250.1	HORVU.IGRI.PROJ.1HG00035660.1	HORVU.MOREX.PROJ.1HG00035340.1	HORVU.OUN333.PROJ.1HG00038040.1	HORVU.RGT_PLANET.PROJ.1HG00036710.1	HORVU.ZDM01467.PROJ.1HG00035570.1	HORVU.ZDM02064.PROJ.1HG00037210.1
N0.HOG0032970	OG0002446	n73	HORVU.AKASHINRIKI.PROJ.5HG00450980.1	HORVU.B1K-04-12.PROJ.5HG00457830.1	HORVU.BARKE.PROJ.5HG00458840.1	HORVU.GOLDEN_PROMISE.PROJ.5HG00451200.1	HORVU.HOR_10350.PROJ.5HG00438330.1	HORVU.HOR_13821.PROJ.5HG00449850.1	HORVU.HOR_13942.PROJ.5HG00447670.1	HORVU.HOR_21599.PROJ.5HG00450830.1	HORVU.HOR_3081.PROJ.5HG00449290.1	HORVU.HOR_3365.PROJ.5HG00444280.1	HORVU.HOR_7552.PROJ.5HG00457180.1	HORVU.HOR_8148.PROJ.5HG00452870.1	HORVU.HOR_9043.PROJ.5HG00458320.1	HORVU.HOCKETT.PROJ.5HG00450340.1	HORVU.IGRI.PROJ.5HG00449320.1	HORVU.MOREX.PROJ.5HG00446790.1	HORVU.OUN333.PROJ.5HG00452660.1	HORVU.RGT_PLANET.PROJ.5HG00451010.1	HORVU.ZDM01467.PROJ.5HG00449870.1	HORVU.ZDM02064.PROJ.5HG00452310.1
N0.HOG0032991	OG0002451	n75	HORVU.AKASHINRIKI.PROJ.2HG00123520.1	HORVU.B1K-04-12.PROJ.2HG00124250.1	HORVU.BARKE.PROJ.2HG00124820.1	HORVU.GOLDEN_PROMISE.PROJ.2HG00122680.1	HORVU.HOR_10350.PROJ.2HG00118990.1	HORVU.HOR_13821.PROJ.2HG00124300.1	HORVU.HOR_13942.PROJ.2HG00122000.1	HORVU.HOR_21599.PROJ.2HG00122790.1	HORVU.HOR_3081.PROJ.2HG00122450.1	HORVU.HOR_3365.PROJ.2HG00121920.1	HORVU.HOR_7552.PROJ.2HG00123660.1	HORVU.HOR_8148.PROJ.2HG00122790.1	HORVU.HOR_9043.PROJ.2HG00123800.1	HORVU.HOCKETT.PROJ.2HG00122560.1	HORVU.IGRI.PROJ.2HG00122250.1	HORVU.MOREX.PROJ.2HG00120660.1	HORVU.OUN333.PROJ.2HG00124520.1	HORVU.RGT_PLANET.PROJ.2HG00122570.1	HORVU.ZDM01467.PROJ.2HG00121400.1	HORVU.ZDM02064.PROJ.2HG00123380.1
N0.HOG0033023	OG0002461	n2	HORVU.AKASHINRIKI.PROJ.2HG00178670.1	HORVU.B1K-04-12.PROJ.2HG00179720.1	HORVU.BARKE.PROJ.2HG00181400.1	HORVU.GOLDEN_PROMISE.PROJ.2HG00178170.1	HORVU.HOR_10350.PROJ.2HG00172260.1	HORVU.HOR_13821.PROJ.2HG00178500.1	HORVU.HOR_13942.PROJ.2HG00175900.1	HORVU.HOR_21599.PROJ.2HG00177210.1	HORVU.HOR_3081.PROJ.2HG00176890.1	HORVU.HOR_3365.PROJ.2HG00176070.1	HORVU.HOR_7552.PROJ.2HG00179100.1	HORVU.HOR_8148.PROJ.2HG00177060.1	HORVU.HOR_9043.PROJ.2HG00179580.1	HORVU.HOCKETT.PROJ.2HG00177390.1	HORVU.IGRI.PROJ.2HG00176500.1	HORVU.MOREX.PROJ.2HG00175340.1	HORVU.OUN333.PROJ.2HG00179690.1	HORVU.RGT_PLANET.PROJ.2HG00176760.1	HORVU.ZDM01467.PROJ.2HG00176260.1	HORVU.ZDM02064.PROJ.2HG00178720.1
N0.HOG0033024	OG0002461	n75	HORVU.AKASHINRIKI.PROJ.2HG00178690.1	HORVU.B1K-04-12.PROJ.2HG00179730.1	HORVU.BARKE.PROJ.2HG00181410.1	HORVU.GOLDEN_PROMISE.PROJ.2HG00178180.1	HORVU.HOR_10350.PROJ.2HG00172280.1	HORVU.HOR_13821.PROJ.2HG00178510.1	HORVU.HOR_13942.PROJ.2HG00175910.1	HORVU.HOR_21599.PROJ.2HG00177220.1	HORVU.HOR_3081.PROJ.2HG00176900.1	HORVU.HOR_3365.PROJ.2HG00176080.1	HORVU.HOR_7552.PROJ.2HG00179110.1	HORVU.HOR_8148.PROJ.2HG00177070.1	HORVU.HOR_9043.PROJ.2HG00179590.1	HORVU.HOCKETT.PROJ.2HG00177400.1	HORVU.IGRI.PROJ.2HG00176510.1	HORVU.MOREX.PROJ.2HG00175360.1	HORVU.OUN333.PROJ.2HG00179700.1	HORVU.RGT_PLANET.PROJ.2HG00176780.1	HORVU.ZDM01467.PROJ.2HG00176270.1	HORVU.ZDM02064.PROJ.2HG00178730.1
N0.HOG0033025	OG0002462	n1	HORVU.AKASHINRIKI.PROJ.2HG00178930.1	HORVU.B1K-04-12.PROJ.2HG00179960.1	HORVU.BARKE.PROJ.2HG00723870.1	HORVU.GOLDEN_PROMISE.PROJ.2HG00178490.1	HORVU.HOR_10350.PROJ.2HG00172560.1	HORVU.HOR_13821.PROJ.2HG00178840.1	HORVU.HOR_13942.PROJ.2HG00176160.1	HORVU.HOR_21599.PROJ.2HG00177570.1	HORVU.HOR_3081.PROJ.2HG00177240.1	HORVU.HOR_3365.PROJ.2HG00176370.1	HORVU.HOR_7552.PROJ.2HG00179390.1	HORVU.HOR_8148.PROJ.2HG00177420.1	HORVU.HOR_9043.PROJ.2HG00179830.1	HORVU.HOCKETT.PROJ.2HG00177700.1	HORVU.IGRI.PROJ.2HG00176830.1	HORVU.MOREX.PROJ.2HG00175670.1	HORVU.OUN333.PROJ.2HG00179940.1	HORVU.RGT_PLANET.PROJ.2HG00177070.1	HORVU.ZDM01467.PROJ.2HG00176550.1	HORVU.ZDM02064.PROJ.2HG00178990.1
N0.HOG0033058	OG0002469	n74	HORVU.AKASHINRIKI.PROJ.3HG00292480.1	HORVU.B1K-04-12.PROJ.3HG00296740.1	HORVU.BARKE.PROJ.3HG00745840.1	HORVU.GOLDEN_PROMISE.PROJ.3HG00291070.1	HORVU.HOR_10350.PROJ.3HG00282710.1	HORVU.HOR_13821.PROJ.3HG00284020.1	HORVU.HOR_13942.PROJ.3HG00287890.1	HORVU.HOR_21599.PROJ.3HG00729470.1	HORVU.HOR_3081.PROJ.3HG00290070.1	HORVU.HOR_3365.PROJ.3HG00287840.1	HORVU.HOR_7552.PROJ.3HG00294870.1	HORVU.HOR_8148.PROJ.3HG00291050.1	HORVU.HOR_9043.PROJ.3HG00296540.1	HORVU.HOCKETT.PROJ.3HG00290080.1	HORVU.IGRI.PROJ.3HG00289180.1	HORVU.MOREX.PROJ.3HG00287400.1	HORVU.OUN333.PROJ.3HG00735830.1	HORVU.RGT_PLANET.PROJ.3HG00291760.1	HORVU.ZDM01467.PROJ.3HG00290750.1	HORVU.ZDM02064.PROJ.3HG00291890.1
N0.HOG0033064	OG0002471	n72	HORVU.AKASHINRIKI.PROJ.4HG00310060.1	HORVU.B1K-04-12.PROJ.4HG00313260.1	HORVU.BARKE.PROJ.4HG00313090.1	HORVU.GOLDEN_PROMISE.PROJ.4HG00308370.1	HORVU.HOR_10350.PROJ.4HG00299510.1	HORVU.HOR_13821.PROJ.4HG00307880.1	HORVU.HOR_13942.PROJ.4HG00305220.1	HORVU.HOR_21599.PROJ.4HG00308470.1	HORVU.HOR_3081.PROJ.4HG00306900.1	HORVU.HOR_3365.PROJ.4HG00304430.1	HORVU.HOR_7552.PROJ.4HG00312710.1	HORVU.HOR_8148.PROJ.4HG00307990.1	HORVU.HOR_9043.PROJ.4HG00313660.1	HORVU.HOCKETT.PROJ.4HG00306990.1	HORVU.IGRI.PROJ.4HG00307040.1	HORVU.MOREX.PROJ.4HG00304180.1	HORVU.OUN333.PROJ.4HG00311770.1	HORVU.RGT_PLANET.PROJ.4HG00309080.1	HORVU.ZDM01467.PROJ.4HG00308000.1	HORVU.ZDM02064.PROJ.4HG00308570.1
N0.HOG0033065	OG0002472	n1	HORVU.AKASHINRIKI.PROJ.4HG00313980.1	HORVU.B1K-04-12.PROJ.4HG00317650.1	HORVU.BARKE.PROJ.4HG00317180.1	HORVU.GOLDEN_PROMISE.PROJ.4HG00312480.1	HORVU.HOR_10350.PROJ.4HG00303640.1	HORVU.HOR_13821.PROJ.4HG00312160.1	HORVU.HOR_13942.PROJ.4HG00309100.1	HORVU.HOR_21599.PROJ.4HG00312600.1	HORVU.HOR_3081.PROJ.4HG00310910.1	HORVU.HOR_3365.PROJ.4HG00308550.1	HORVU.HOR_7552.PROJ.4HG00316760.1	HORVU.HOR_8148.PROJ.4HG00312180.1	HORVU.HOR_9043.PROJ.4HG00317920.1	HORVU.HOCKETT.PROJ.4HG00311110.1	HORVU.IGRI.PROJ.4HG00311280.1	HORVU.MOREX.PROJ.4HG00308220.1	HORVU.OUN333.PROJ.4HG00315830.1	HORVU.RGT_PLANET.PROJ.4HG00313160.1	HORVU.ZDM01467.PROJ.4HG00312080.1	HORVU.ZDM02064.PROJ.4HG00312730.1
N0.HOG0033066	OG0002472	n75	HORVU.AKASHINRIKI.PROJ.4HG00314000.1	HORVU.B1K-04-12.PROJ.4HG00317680.1	HORVU.BARKE.PROJ.4HG00317200.1	HORVU.GOLDEN_PROMISE.PROJ.4HG00312510.1	HORVU.HOR_10350.PROJ.4HG00303680.1	HORVU.HOR_13821.PROJ.4HG00312180.1	HORVU.HOR_13942.PROJ.4HG00309120.1	HORVU.HOR_21599.PROJ.4HG00312620.1	HORVU.HOR_3081.PROJ.4HG00310930.1	HORVU.HOR_3365.PROJ.4HG00308580.1	HORVU.HOR_7552.PROJ.4HG00316780.1	HORVU.HOR_8148.PROJ.4HG00312200.1	HORVU.HOR_9043.PROJ.4HG00317940.1	HORVU.HOCKETT.PROJ.4HG00311140.1	HORVU.IGRI.PROJ.4HG00311310.1	HORVU.MOREX.PROJ.4HG00308250.1	HORVU.OUN333.PROJ.4HG00315860.1	HORVU.RGT_PLANET.PROJ.4HG00313180.1	HORVU.ZDM01467.PROJ.4HG00312100.1	HORVU.ZDM02064.PROJ.4HG00312750.1
N0.HOG0033071	OG0002475	n1	HORVU.AKASHINRIKI.PROJ.4HG00349600.1	HORVU.B1K-04-12.PROJ.4HG00355410.1	HORVU.BARKE.PROJ.4HG00354640.1	HORVU.GOLDEN_PROMISE.PROJ.4HG00349250.1	HORVU.HOR_10350.PROJ.4HG00339040.1	HORVU.HOR_13821.PROJ.4HG00348480.1	HORVU.HOR_13942.PROJ.4HG00345280.1	HORVU.HOR_21599.PROJ.4HG00349520.1	HORVU.HOR_3081.PROJ.4HG00347130.1	HORVU.HOR_3365.PROJ.4HG00344740.1	HORVU.HOR_7552.PROJ.4HG00354000.1	HORVU.HOR_8148.PROJ.4HG00350090.1	HORVU.HOR_9043.PROJ.4HG00354700.1	HORVU.HOCKETT.PROJ.4HG00347860.1	HORVU.IGRI.PROJ.4HG00347990.1	HORVU.MOREX.PROJ.4HG00344410.1	HORVU.OUN333.PROJ.4HG00352320.1	HORVU.RGT_PLANET.PROJ.4HG00349800.1	HORVU.ZDM01467.PROJ.4HG00348140.1	HORVU.ZDM02064.PROJ.4HG00350200.1
N0.HOG0033081	OG0002477	n1	HORVU.AKASHINRIKI.PROJ.5HG00381080.1	HORVU.B1K-04-12.PROJ.5HG00386120.1	HORVU.BARKE.PROJ.5HG00386440.1	HORVU.GOLDEN_PROMISE.PROJ.5HG00381050.1	HORVU.HOR_10350.PROJ.5HG00369550.1	HORVU.HOR_13821.PROJ.5HG00380100.1	HORVU.HOR_13942.PROJ.5HG00376300.1	HORVU.HOR_21599.PROJ.5HG00381060.1	HORVU.HOR_3081.PROJ.5HG00378540.1	HORVU.HOR_3365.PROJ.5HG00375760.1	HORVU.HOR_7552.PROJ.5HG00385780.1	HORVU.HOR_8148.PROJ.5HG00381540.1	HORVU.HOR_9043.PROJ.5HG00387010.1	HORVU.HOCKETT.PROJ.5HG00379650.1	HORVU.IGRI.PROJ.5HG00379220.1	HORVU.MOREX.PROJ.5HG00376150.1	HORVU.OUN333.PROJ.5HG00383310.1	HORVU.RGT_PLANET.PROJ.5HG00380840.1	HORVU.ZDM01467.PROJ.5HG00379070.1	HORVU.ZDM02064.PROJ.5HG00381850.1
N0.HOG0033082	OG0002477	n72	HORVU.AKASHINRIKI.PROJ.5HG00380980.1	HORVU.B1K-04-12.PROJ.5HG00386080.1	HORVU.BARKE.PROJ.5HG00386380.1	HORVU.GOLDEN_PROMISE.PROJ.5HG00380980.1	HORVU.HOR_10350.PROJ.5HG00369530.1	HORVU.HOR_13821.PROJ.5HG00380030.1	HORVU.HOR_13942.PROJ.5HG00376240.1	HORVU.HOR_21599.PROJ.5HG00381030.1	HORVU.HOR_3081.PROJ.5HG00378480.1	HORVU.HOR_3365.PROJ.5HG00375690.1	HORVU.HOR_7552.PROJ.5HG00385710.1	HORVU.HOR_8148.PROJ.5HG00381490.1	HORVU.HOR_9043.PROJ.5HG00386980.1	HORVU.HOCKETT.PROJ.5HG00379590.1	HORVU.IGRI.PROJ.5HG00379140.1	HORVU.MOREX.PROJ.5HG00376090.1	HORVU.OUN333.PROJ.5HG00383290.1	HORVU.RGT_PLANET.PROJ.5HG00380770.1	HORVU.ZDM01467.PROJ.5HG00379000.1	HORVU.ZDM02064.PROJ.5HG00381770.1
N0.HOG0033108	OG0002484	n1	HORVU.AKASHINRIKI.PROJ.6HG00559210.1	HORVU.B1K-04-12.PROJ.6HG00568840.1	HORVU.BARKE.PROJ.6HG00568530.1	HORVU.GOLDEN_PROMISE.PROJ.6HG00560550.1	HORVU.HOR_10350.PROJ.6HG00545840.1	HORVU.HOR_13821.PROJ.6HG00558100.1	HORVU.HOR_13942.PROJ.6HG00554880.1	HORVU.HOR_21599.PROJ.6HG00559150.1	HORVU.HOR_3081.PROJ.6HG00553490.1	HORVU.HOR_3365.PROJ.6HG00551710.1	HORVU.HOR_7552.PROJ.6HG00566410.1	HORVU.HOR_8148.PROJ.6HG00560820.1	HORVU.HOR_9043.PROJ.6HG00569750.1	HORVU.HOCKETT.PROJ.6HG00557860.1	HORVU.IGRI.PROJ.6HG00557300.1	HORVU.MOREX.PROJ.6HG00554710.1	HORVU.OUN333.PROJ.6HG00562420.1	HORVU.RGT_PLANET.PROJ.6HG00560220.1	HORVU.ZDM01467.PROJ.6HG00558690.1	HORVU.ZDM02064.PROJ.6HG00562000.1
N0.HOG0033109	OG0002484	n72	HORVU.AKASHINRIKI.PROJ.6HG00559200.1	HORVU.B1K-04-12.PROJ.6HG00568830.1	HORVU.BARKE.PROJ.6HG00568520.1	HORVU.GOLDEN_PROMISE.PROJ.6HG00560540.1	HORVU.HOR_10350.PROJ.6HG00545830.1	HORVU.HOR_13821.PROJ.6HG00558090.1	HORVU.HOR_13942.PROJ.6HG00554870.1	HORVU.HOR_21599.PROJ.6HG00559140.1	HORVU.HOR_3081.PROJ.6HG00553480.1	HORVU.HOR_3365.PROJ.6HG00551700.1	HORVU.HOR_7552.PROJ.6HG00566390.1	HORVU.HOR_8148.PROJ.6HG00560810.1	HORVU.HOR_9043.PROJ.6HG00569740.1	HORVU.HOCKETT.PROJ.6HG00557840.1	HORVU.IGRI.PROJ.6HG00557290.1	HORVU.MOREX.PROJ.6HG00554700.1	HORVU.OUN333.PROJ.6HG00562400.1	HORVU.RGT_PLANET.PROJ.6HG00560210.1	HORVU.ZDM01467.PROJ.6HG00558680.1	HORVU.ZDM02064.PROJ.6HG00561990.1
N0.HOG0033156	OG0002497	n1	HORVU.AKASHINRIKI.PROJ.2HG00106720.1	HORVU.B1K-04-12.PROJ.2HG00107460.1	HORVU.BARKE.PROJ.2HG00107570.1	HORVU.GOLDEN_PROMISE.PROJ.2HG00105670.1	HORVU.HOR_10350.PROJ.2HG00102270.1	HORVU.HOR_13821.PROJ.2HG00107640.1	HORVU.HOR_13942.PROJ.2HG00104880.1	HORVU.HOR_21599.PROJ.2HG00105340.1	HORVU.HOR_3081.PROJ.2HG00105390.1	HORVU.HOR_3365.PROJ.2HG00105170.1	HORVU.HOR_7552.PROJ.2HG00106760.1	HORVU.HOR_8148.PROJ.2HG00105650.1	HORVU.HOR_9043.PROJ.2HG00106150.1	HORVU.HOCKETT.PROJ.2HG00105330.1	HORVU.IGRI.PROJ.2HG00105160.1	HORVU.MOREX.PROJ.2HG00103630.1	HORVU.OUN333.PROJ.2HG00107770.1	HORVU.RGT_PLANET.PROJ.2HG00105800.1	HORVU.ZDM01467.PROJ.2HG00104250.1	HORVU.ZDM02064.PROJ.2HG00106420.1
N0.HOG0033162	OG0002499	n1	HORVU.AKASHINRIKI.PROJ.2HG00152050.1	HORVU.B1K-04-12.PROJ.2HG00153020.1	HORVU.BARKE.PROJ.2HG00154620.1	HORVU.GOLDEN_PROMISE.PROJ.2HG00151430.1	HORVU.HOR_10350.PROJ.2HG00146450.1	HORVU.HOR_13821.PROJ.2HG00152160.1	HORVU.HOR_13942.PROJ.2HG00150000.1	HORVU.HOR_21599.PROJ.2HG00151080.1	HORVU.HOR_3081.PROJ.2HG00150570.1	HORVU.HOR_3365.PROJ.2HG00149640.1	HORVU.HOR_7552.PROJ.2HG00152770.1	HORVU.HOR_8148.PROJ.2HG00150850.1	HORVU.HOR_9043.PROJ.2HG00152740.1	HORVU.HOCKETT.PROJ.2HG00151430.1	HORVU.IGRI.PROJ.2HG00150400.1	HORVU.MOREX.PROJ.2HG00149360.1	HORVU.OUN333.PROJ.2HG00153530.1	HORVU.RGT_PLANET.PROJ.2HG00150520.1	HORVU.ZDM01467.PROJ.2HG00150050.1	HORVU.ZDM02064.PROJ.2HG00151850.1
N0.HOG0033177	OG0002502	n1	HORVU.AKASHINRIKI.PROJ.2HG00179900.1	HORVU.B1K-04-12.PROJ.2HG00180790.1	HORVU.BARKE.PROJ.2HG00182490.1	HORVU.GOLDEN_PROMISE.PROJ.2HG00179300.1	HORVU.HOR_10350.PROJ.2HG00173350.1	HORVU.HOR_13821.PROJ.2HG00179660.1	HORVU.HOR_13942.PROJ.2HG00177020.1	HORVU.HOR_21599.PROJ.2HG00178450.1	HORVU.HOR_3081.PROJ.2HG00178090.1	HORVU.HOR_3365.PROJ.2HG00177270.1	HORVU.HOR_7552.PROJ.2HG00180440.1	HORVU.HOR_8148.PROJ.2HG00178210.1	HORVU.HOR_9043.PROJ.2HG00180720.1	HORVU.HOCKETT.PROJ.2HG00178540.1	HORVU.IGRI.PROJ.2HG00177730.1	HORVU.MOREX.PROJ.2HG00176450.1	HORVU.OUN333.PROJ.2HG00180790.1	HORVU.RGT_PLANET.PROJ.2HG00178040.1	HORVU.ZDM01467.PROJ.2HG00177540.1	HORVU.ZDM02064.PROJ.2HG00179990.1
N0.HOG0033178	OG0002502	n71	HORVU.AKASHINRIKI.PROJ.2HG00187880.1	HORVU.B1K-04-12.PROJ.2HG00188880.1	HORVU.BARKE.PROJ.2HG00190210.1	HORVU.GOLDEN_PROMISE.PROJ.2HG00187410.1	HORVU.HOR_10350.PROJ.2HG00181690.1	HORVU.HOR_13821.PROJ.2HG00187280.1	HORVU.HOR_13942.PROJ.2HG00184960.1	HORVU.HOR_21599.PROJ.2HG00186590.1	HORVU.HOR_3081.PROJ.2HG00185900.1	HORVU.HOR_3365.PROJ.2HG00185640.1	HORVU.HOR_7552.PROJ.2HG00189050.1	HORVU.HOR_8148.PROJ.2HG00185980.1	HORVU.HOR_9043.PROJ.2HG00188910.1	HORVU.HOCKETT.PROJ.2HG00186300.1	HORVU.IGRI.PROJ.2HG00185450.1	HORVU.MOREX.PROJ.2HG00184290.1	HORVU.OUN333.PROJ.2HG00188770.1	HORVU.RGT_PLANET.PROJ.2HG00186150.1	HORVU.ZDM01467.PROJ.2HG00186090.1	HORVU.ZDM02064.PROJ.2HG00187970.1
N0.HOG0033196	OG0002505	n74	HORVU.AKASHINRIKI.PROJ.3HG00197090.1	HORVU.B1K-04-12.PROJ.3HG00198530.1	HORVU.BARKE.PROJ.3HG00199790.1	HORVU.GOLDEN_PROMISE.PROJ.3HG00197170.1	HORVU.HOR_10350.PROJ.3HG00190760.1	HORVU.HOR_13821.PROJ.3HG00196370.1	HORVU.HOR_13942.PROJ.3HG00194430.1	HORVU.HOR_21599.PROJ.3HG00196350.1	HORVU.HOR_3081.PROJ.3HG00195040.1	HORVU.HOR_3365.PROJ.3HG00194870.1	HORVU.HOR_7552.PROJ.3HG00198040.1	HORVU.HOR_8148.PROJ.3HG00195520.1	HORVU.HOR_9043.PROJ.3HG00199300.1	HORVU.HOCKETT.PROJ.3HG00196130.1	HORVU.IGRI.PROJ.3HG00194300.1	HORVU.MOREX.PROJ.3HG00193870.1	HORVU.OUN333.PROJ.3HG00198060.1	HORVU.RGT_PLANET.PROJ.3HG00196400.1	HORVU.ZDM01467.PROJ.3HG00195620.1	HORVU.ZDM02064.PROJ.3HG00196990.1
N0.HOG0033197	OG0002506	n1	HORVU.AKASHINRIKI.PROJ.3HG00205480.1	HORVU.B1K-04-12.PROJ.3HG00726040.1	HORVU.BARKE.PROJ.3HG00208530.1	HORVU.GOLDEN_PROMISE.PROJ.3HG00205730.1	HORVU.HOR_10350.PROJ.3HG00198810.1	HORVU.HOR_13821.PROJ.3HG00204620.1	HORVU.HOR_13942.PROJ.3HG00202540.1	HORVU.HOR_21599.PROJ.3HG00204460.1	HORVU.HOR_3081.PROJ.3HG00203430.1	HORVU.HOR_3365.PROJ.3HG00203310.1	HORVU.HOR_7552.PROJ.3HG00206640.1	HORVU.HOR_8148.PROJ.3HG00203480.1	HORVU.HOR_9043.PROJ.3HG00207670.1	HORVU.HOCKETT.PROJ.3HG00717770.1	HORVU.IGRI.PROJ.3HG00202770.1	HORVU.MOREX.PROJ.3HG00201890.1	HORVU.OUN333.PROJ.3HG00206460.1	HORVU.RGT_PLANET.PROJ.3HG00205160.1	HORVU.ZDM01467.PROJ.3HG00204220.1	HORVU.ZDM02064.PROJ.3HG00205020.1
N0.HOG0033199	OG0002507	n1	HORVU.AKASHINRIKI.PROJ.3HG00219420.1	HORVU.B1K-04-12.PROJ.3HG00221690.1	HORVU.BARKE.PROJ.3HG00223260.1	HORVU.GOLDEN_PROMISE.PROJ.3HG00219940.1	HORVU.HOR_10350.PROJ.3HG00212440.1	HORVU.HOR_13821.PROJ.3HG00218910.1	HORVU.HOR_13942.PROJ.3HG00216230.1	HORVU.HOR_21599.PROJ.3HG00219080.1	HORVU.HOR_3081.PROJ.3HG00217700.1	HORVU.HOR_3365.PROJ.3HG00217280.1	HORVU.HOR_7552.PROJ.3HG00220660.1	HORVU.HOR_8148.PROJ.3HG00218270.1	HORVU.HOR_9043.PROJ.3HG00221600.1	HORVU.HOCKETT.PROJ.3HG00218730.1	HORVU.IGRI.PROJ.3HG00217090.1	HORVU.MOREX.PROJ.3HG00215850.1	HORVU.OUN333.PROJ.3HG00220730.1	HORVU.RGT_PLANET.PROJ.3HG00219610.1	HORVU.ZDM01467.PROJ.3HG00218100.1	HORVU.ZDM02064.PROJ.3HG00219060.1
N0.HOG0033230	OG0002515	n1	HORVU.AKASHINRIKI.PROJ.5HG00444260.1	HORVU.B1K-04-12.PROJ.5HG00450410.1	HORVU.BARKE.PROJ.5HG00451620.1	HORVU.GOLDEN_PROMISE.PROJ.5HG00444090.1	HORVU.HOR_10350.PROJ.5HG00431580.1	HORVU.HOR_13821.PROJ.5HG00442780.1	HORVU.HOR_13942.PROJ.5HG00440790.1	HORVU.HOR_21599.PROJ.5HG00443760.1	HORVU.HOR_3081.PROJ.5HG00442070.1	HORVU.HOR_3365.PROJ.5HG00437230.1	HORVU.HOR_7552.PROJ.5HG00450270.1	HORVU.HOR_8148.PROJ.5HG00446050.1	HORVU.HOR_9043.PROJ.5HG00451030.1	HORVU.HOCKETT.PROJ.5HG00443130.1	HORVU.IGRI.PROJ.5HG00442240.1	HORVU.MOREX.PROJ.5HG00439790.1	HORVU.OUN333.PROJ.5HG00445810.1	HORVU.RGT_PLANET.PROJ.5HG00444080.1	HORVU.ZDM01467.PROJ.5HG00442840.1	HORVU.ZDM02064.PROJ.5HG00445580.1
N0.HOG0033231	OG0002515	n76	HORVU.AKASHINRIKI.PROJ.5HG00465450.1	HORVU.B1K-04-12.PROJ.5HG00472010.1	HORVU.BARKE.PROJ.5HG00473820.1	HORVU.GOLDEN_PROMISE.PROJ.5HG00466070.1	HORVU.HOR_10350.PROJ.5HG00452570.1	HORVU.HOR_13821.PROJ.5HG00464170.1	HORVU.HOR_13942.PROJ.5HG00462170.1	HORVU.HOR_21599.PROJ.5HG00464540.1	HORVU.HOR_3081.PROJ.5HG00463900.1	HORVU.HOR_3365.PROJ.5HG00458270.1	HORVU.HOR_7552.PROJ.5HG00471830.1	HORVU.HOR_8148.PROJ.5HG00466740.1	HORVU.HOR_9043.PROJ.5HG00473400.1	HORVU.HOCKETT.PROJ.5HG00464750.1	HORVU.IGRI.PROJ.5HG00464420.1	HORVU.MOREX.PROJ.5HG00461040.1	HORVU.OUN333.PROJ.5HG00467010.1	HORVU.RGT_PLANET.PROJ.5HG00465850.1	HORVU.ZDM01467.PROJ.5HG00464320.1	HORVU.ZDM02064.PROJ.5HG00466390.1
N0.HOG0033237	OG0002518	n70	HORVU.AKASHINRIKI.PROJ.5HG00768420.1	HORVU.B1K-04-12.PROJ.5HG00775930.1	HORVU.BARKE.PROJ.5HG00782290.1	HORVU.GOLDEN_PROMISE.PROJ.5HG00787280.1	HORVU.HOR_10350.PROJ.5HG00464650.1	HORVU.HOR_13821.PROJ.5HG00767300.1	HORVU.HOR_13942.PROJ.5HG00473840.1	HORVU.HOR_21599.PROJ.5HG00476360.1	HORVU.HOR_3081.PROJ.5HG00765620.1	HORVU.HOR_3365.PROJ.5HG00762900.1	HORVU.HOR_7552.PROJ.5HG00483510.1	HORVU.HOR_8148.PROJ.5HG00478170.1	HORVU.HOR_9043.PROJ.5HG00485770.1	HORVU.HOCKETT.PROJ.5HG00770070.1	HORVU.IGRI.PROJ.5HG00772930.1	HORVU.MOREX.PROJ.5HG00790770.1	HORVU.OUN333.PROJ.5HG00770500.1	HORVU.RGT_PLANET.PROJ.5HG00778980.1	HORVU.ZDM01467.PROJ.5HG00476040.1	HORVU.ZDM02064.PROJ.5HG00769070.1
N0.HOG0033242	OG0002520	n1	HORVU.AKASHINRIKI.PROJ.6HG00563170.1	HORVU.B1K-04-12.PROJ.6HG00572800.1	HORVU.BARKE.PROJ.6HG00572290.1	HORVU.GOLDEN_PROMISE.PROJ.6HG00564340.1	HORVU.HOR_10350.PROJ.6HG00549760.1	HORVU.HOR_13821.PROJ.6HG00561960.1	HORVU.HOR_13942.PROJ.6HG00558800.1	HORVU.HOR_21599.PROJ.6HG00563320.1	HORVU.HOR_3081.PROJ.6HG00557330.1	HORVU.HOR_3365.PROJ.6HG00555440.1	HORVU.HOR_7552.PROJ.6HG00570360.1	HORVU.HOR_8148.PROJ.6HG00564690.1	HORVU.HOR_9043.PROJ.6HG00573810.1	HORVU.HOCKETT.PROJ.6HG00561700.1	HORVU.IGRI.PROJ.6HG00560990.1	HORVU.MOREX.PROJ.6HG00558540.1	HORVU.OUN333.PROJ.6HG00566230.1	HORVU.RGT_PLANET.PROJ.6HG00564190.1	HORVU.ZDM01467.PROJ.6HG00562500.1	HORVU.ZDM02064.PROJ.6HG00566040.1
N0.HOG0033252	OG0002523	n1	HORVU.AKASHINRIKI.PROJ.7HG00789370.1	HORVU.B1K-04-12.PROJ.7HG00796990.1	HORVU.BARKE.PROJ.7HG00803390.1	HORVU.GOLDEN_PROMISE.PROJ.7HG00808630.1	HORVU.HOR_10350.PROJ.7HG00776470.1	HORVU.HOR_13821.PROJ.7HG00788790.1	HORVU.HOR_13942.PROJ.7HG00789050.1	HORVU.HOR_21599.PROJ.7HG00785320.1	HORVU.HOR_3081.PROJ.7HG00786240.1	HORVU.HOR_3365.PROJ.7HG00568630.1	HORVU.HOR_7552.PROJ.7HG00800280.1	HORVU.HOR_8148.PROJ.7HG00843790.1	HORVU.HOR_9043.PROJ.7HG00804460.1	HORVU.HOCKETT.PROJ.7HG00791730.1	HORVU.IGRI.PROJ.7HG00794130.1	HORVU.MOREX.PROJ.7HG00812010.1	HORVU.OUN333.PROJ.7HG00792050.1	HORVU.RGT_PLANET.PROJ.7HG00800080.1	HORVU.ZDM01467.PROJ.7HG00788990.1	HORVU.ZDM02064.PROJ.7HG00790360.1
N0.HOG0033253	OG0002523	n71	HORVU.AKASHINRIKI.PROJ.7HG00803960.1	HORVU.B1K-04-12.PROJ.7HG00812070.1	HORVU.BARKE.PROJ.7HG00819240.1	HORVU.GOLDEN_PROMISE.PROJ.7HG00824330.1	HORVU.HOR_10350.PROJ.7HG00792120.1	HORVU.HOR_13821.PROJ.7HG00804030.1	HORVU.HOR_13942.PROJ.7HG00804390.1	HORVU.HOR_21599.PROJ.7HG00800900.1	HORVU.HOR_3081.PROJ.7HG00801570.1	HORVU.HOR_3365.PROJ.7HG00799160.1	HORVU.HOR_7552.PROJ.7HG00815210.1	HORVU.HOR_8148.PROJ.7HG00859400.1	HORVU.HOR_9043.PROJ.7HG00819810.1	HORVU.HOCKETT.PROJ.7HG00807390.1	HORVU.IGRI.PROJ.7HG00654830.1	HORVU.MOREX.PROJ.7HG00827090.1	HORVU.OUN333.PROJ.7HG00807190.1	HORVU.RGT_PLANET.PROJ.7HG00812770.1	HORVU.ZDM01467.PROJ.7HG00804390.1	HORVU.ZDM02064.PROJ.7HG00804910.1
N0.HOG0033262	OG0002527	n1	HORVU.AKASHINRIKI.PROJ.1HG00018460.1	HORVU.B1K-04-12.PROJ.1HG00018830.1	HORVU.BARKE.PROJ.1HG00018080.1	HORVU.GOLDEN_PROMISE.PROJ.1HG00018110.1	HORVU.HOR_10350.PROJ.1HG00017630.1	HORVU.HOR_13821.PROJ.1HG00018730.1	HORVU.HOR_13942.PROJ.1HG00018250.1	HORVU.HOR_21599.PROJ.1HG00679760.1	HORVU.HOR_3081.PROJ.1HG00017790.1	HORVU.HOR_3365.PROJ.1HG00675110.1	HORVU.HOR_7552.PROJ.1HG00018530.1	HORVU.HOR_8148.PROJ.1HG00018020.1	HORVU.HOR_9043.PROJ.1HG00016670.1	HORVU.HOCKETT.PROJ.1HG00018020.1	HORVU.IGRI.PROJ.1HG00017440.1	HORVU.MOREX.PROJ.1HG00704400.1	HORVU.OUN333.PROJ.1HG00019210.1	HORVU.RGT_PLANET.PROJ.1HG00018730.1	HORVU.ZDM01467.PROJ.1HG00017140.1	HORVU.ZDM02064.PROJ.1HG00019150.1
N0.HOG0033308	OG0002537	n126	HORVU.AKASHINRIKI.PROJ.2HG00156530.1	HORVU.B1K-04-12.PROJ.2HG00157490.1	HORVU.BARKE.PROJ.2HG00159010.1	HORVU.GOLDEN_PROMISE.PROJ.2HG00155870.1	HORVU.HOR_10350.PROJ.2HG00150580.1	HORVU.HOR_13821.PROJ.2HG00156540.1	HORVU.HOR_13942.PROJ.2HG00154300.1	HORVU.HOR_21599.PROJ.2HG00155360.1	HORVU.HOR_3081.PROJ.2HG00154890.1	HORVU.HOR_3365.PROJ.2HG00154140.1	HORVU.HOR_7552.PROJ.2HG00157160.1	HORVU.HOR_8148.PROJ.2HG00155620.1	HORVU.HOR_9043.PROJ.2HG00157020.1	HORVU.HOCKETT.PROJ.2HG00155680.1	HORVU.IGRI.PROJ.2HG00154660.1	HORVU.MOREX.PROJ.2HG00153800.1	HORVU.OUN333.PROJ.2HG00157950.1	HORVU.RGT_PLANET.PROJ.2HG00154830.1	HORVU.ZDM01467.PROJ.2HG00154210.1	HORVU.ZDM02064.PROJ.2HG00156370.1
N0.HOG0033309	OG0002538	n1	HORVU.AKASHINRIKI.PROJ.3HG00723620.1	HORVU.B1K-04-12.PROJ.3HG00244870.1	HORVU.BARKE.PROJ.3HG00736350.1	HORVU.GOLDEN_PROMISE.PROJ.3HG00241510.1	HORVU.HOR_10350.PROJ.3HG00233680.1	HORVU.HOR_13821.PROJ.3HG00240960.1	HORVU.HOR_13942.PROJ.3HG00238180.1	HORVU.HOR_21599.PROJ.3HG00241440.1	HORVU.HOR_3081.PROJ.3HG00239620.1	HORVU.HOR_3365.PROJ.3HG00238790.1	HORVU.HOR_7552.PROJ.3HG00243370.1	HORVU.HOR_8148.PROJ.3HG00774650.1	HORVU.HOR_9043.PROJ.3HG00244380.1	HORVU.HOCKETT.PROJ.3HG00724520.1	HORVU.IGRI.PROJ.3HG00726220.1	HORVU.MOREX.PROJ.3HG00238120.1	HORVU.OUN333.PROJ.3HG00725840.1	HORVU.RGT_PLANET.PROJ.3HG00241300.1	HORVU.ZDM01467.PROJ.3HG00240260.1	HORVU.ZDM02064.PROJ.3HG00724480.1
N0.HOG0033324	OG0002543	n1	HORVU.AKASHINRIKI.PROJ.7HG00796070.1	HORVU.B1K-04-12.PROJ.2HG00711050.1	HORVU.BARKE.PROJ.7HG00810660.1	HORVU.GOLDEN_PROMISE.PROJ.7HG00815950.1	HORVU.HOR_10350.PROJ.7HG00783700.1	HORVU.HOR_13821.PROJ.7HG00795830.1	HORVU.HOR_13942.PROJ.7HG00796240.1	HORVU.HOR_21599.PROJ.7HG00792390.1	HORVU.HOR_3081.PROJ.7HG00793200.1	HORVU.HOR_3365.PROJ.7HG00791140.1	HORVU.HOR_7552.PROJ.7HG00807160.1	HORVU.HOR_8148.PROJ.7HG00850890.1	HORVU.HOR_9043.PROJ.7HG00811910.1	HORVU.HOCKETT.PROJ.7HG00798920.1	HORVU.IGRI.PROJ.7HG00801380.1	HORVU.MOREX.PROJ.7HG00818930.1	HORVU.OUN333.PROJ.7HG00798940.1	HORVU.RGT_PLANET.PROJ.7HG00807480.1	HORVU.ZDM01467.PROJ.7HG00795930.1	HORVU.ZDM02064.PROJ.7HG00613780.1
N0.HOG0033339	OG0002547	n72	HORVU.AKASHINRIKI.PROJ.5HG00445430.1	HORVU.B1K-04-12.PROJ.5HG00451670.1	HORVU.BARKE.PROJ.5HG00452920.1	HORVU.GOLDEN_PROMISE.PROJ.5HG00445300.1	HORVU.HOR_10350.PROJ.5HG00432800.1	HORVU.HOR_13821.PROJ.5HG00444070.1	HORVU.HOR_13942.PROJ.5HG00442090.1	HORVU.HOR_21599.PROJ.5HG00445020.1	HORVU.HOR_3081.PROJ.5HG00443380.1	HORVU.HOR_3365.PROJ.5HG00438580.1	HORVU.HOR_7552.PROJ.5HG00451490.1	HORVU.HOR_8148.PROJ.5HG00447320.2	HORVU.HOR_9043.PROJ.5HG00452290.1	HORVU.HOCKETT.PROJ.5HG00444310.1	HORVU.IGRI.PROJ.5HG00443510.1	HORVU.MOREX.PROJ.5HG00441000.1	HORVU.OUN333.PROJ.5HG00447040.1	HORVU.RGT_PLANET.PROJ.5HG00445270.1	HORVU.ZDM01467.PROJ.5HG00444050.1	HORVU.ZDM02064.PROJ.5HG00446860.1
N0.HOG0033418	OG0002559	n2	HORVU.AKASHINRIKI.PROJ.3HG00275250.1	HORVU.B1K-04-12.PROJ.3HG00280020.1	HORVU.BARKE.PROJ.3HG00279360.1	HORVU.GOLDEN_PROMISE.PROJ.3HG00274420.1	HORVU.HOR_10350.PROJ.3HG00266490.1	HORVU.HOR_13821.PROJ.3HG00274650.1	HORVU.HOR_13942.PROJ.3HG00270870.1	HORVU.HOR_21599.PROJ.3HG00726370.1	HORVU.HOR_3081.PROJ.3HG00273870.1	HORVU.HOR_3365.PROJ.3HG00271690.1	HORVU.HOR_7552.PROJ.3HG00277820.1	HORVU.HOR_8148.PROJ.contig_corrected_v1_2637G00689070.1	HORVU.HOR_9043.PROJ.3HG00278950.1	HORVU.HOCKETT.PROJ.3HG00273690.1	HORVU.IGRI.PROJ.3HG00272300.1	HORVU.MOREX.PROJ.3HG00271140.1	HORVU.OUN333.PROJ.3HG00277650.1	HORVU.RGT_PLANET.PROJ.3HG00274890.1	HORVU.ZDM01467.PROJ.3HG00274200.1	HORVU.ZDM02064.PROJ.3HG00275330.1
N0.HOG0033419	OG0002559	n66	HORVU.AKASHINRIKI.PROJ.1HG00036910.1	HORVU.B1K-04-12.PROJ.1HG00038070.1	HORVU.BARKE.PROJ.1HG00037230.1	HORVU.GOLDEN_PROMISE.PROJ.1HG00036800.1	HORVU.HOR_10350.PROJ.1HG00035830.1	HORVU.HOR_13821.PROJ.1HG00037810.1	HORVU.HOR_13942.PROJ.1HG00036670.1	HORVU.HOR_21599.PROJ.1HG00036580.1	HORVU.HOR_3081.PROJ.1HG00036390.1	HORVU.HOR_3365.PROJ.1HG00036710.1	HORVU.HOR_7552.PROJ.1HG00037180.1	HORVU.HOR_8148.PROJ.1HG00036430.1	HORVU.HOR_9043.PROJ.1HG00035840.1	HORVU.HOCKETT.PROJ.1HG00036630.1	HORVU.IGRI.PROJ.1HG00036050.1	HORVU.MOREX.PROJ.1HG00035680.1	HORVU.OUN333.PROJ.1HG00038420.1	HORVU.RGT_PLANET.PROJ.1HG00037090.1	HORVU.ZDM01467.PROJ.1HG00035950.1	HORVU.ZDM02064.PROJ.1HG00037650.1
N0.HOG0033420	OG0002560	n2	HORVU.AKASHINRIKI.PROJ.4HG00304310.1	HORVU.B1K-04-12.PROJ.4HG00743710.1	HORVU.BARKE.PROJ.4HG00307340.1	HORVU.GOLDEN_PROMISE.PROJ.4HG00302890.1	HORVU.HOR_10350.PROJ.4HG00721110.1	HORVU.HOR_13821.PROJ.4HG00733440.1	HORVU.HOR_13942.PROJ.4HG00734320.1	HORVU.HOR_21599.PROJ.4HG00302870.1	HORVU.HOR_3081.PROJ.4HG00301120.1	HORVU.HOR_3365.PROJ.4HG00298770.1	HORVU.HOR_7552.PROJ.4HG00306880.1	HORVU.HOR_8148.PROJ.4HG00302340.1	HORVU.HOR_9043.PROJ.4HG00748910.1	HORVU.HOCKETT.PROJ.4HG00301320.1	HORVU.IGRI.PROJ.4HG00738180.1	HORVU.MOREX.PROJ.4HG00756900.1	HORVU.OUN333.PROJ.4HG00306090.1	HORVU.RGT_PLANET.PROJ.4HG00303510.1	HORVU.ZDM01467.PROJ.4HG00302260.1	HORVU.ZDM02064.PROJ.4HG00736050.1
N0.HOG0033468	OG0002572	n72	HORVU.AKASHINRIKI.PROJ.3HG00718340.1	HORVU.B1K-04-12.PROJ.3HG00727410.1	HORVU.BARKE.PROJ.3HG00730890.1	HORVU.GOLDEN_PROMISE.PROJ.3HG00734820.1	HORVU.HOR_10350.PROJ.3HG00703410.1	HORVU.HOR_13821.PROJ.3HG00716330.1	HORVU.HOR_13942.PROJ.3HG00716930.1	HORVU.HOR_21599.PROJ.3HG00715190.1	HORVU.HOR_3081.PROJ.3HG00714380.1	HORVU.HOR_3365.PROJ.3HG00211960.1	HORVU.HOR_7552.PROJ.3HG00729120.1	HORVU.HOR_8148.PROJ.3HG00769290.1	HORVU.HOR_9043.PROJ.3HG00731490.1	HORVU.HOCKETT.PROJ.3HG00719170.1	HORVU.IGRI.PROJ.3HG00720940.1	HORVU.MOREX.PROJ.3HG00740270.1	HORVU.OUN333.PROJ.3HG00720480.1	HORVU.RGT_PLANET.PROJ.3HG00726710.1	HORVU.ZDM01467.PROJ.3HG00717140.1	HORVU.ZDM02064.PROJ.3HG00719110.1
N0.HOG0033469	OG0002573	n1	HORVU.AKASHINRIKI.PROJ.3HG00255410.1	HORVU.B1K-04-12.PROJ.3HG00259650.1	HORVU.BARKE.PROJ.3HG00259600.1	HORVU.GOLDEN_PROMISE.PROJ.3HG00255130.1	HORVU.HOR_10350.PROJ.3HG00247620.1	HORVU.HOR_13821.PROJ.3HG00255070.1	HORVU.HOR_13942.PROJ.3HG00252010.1	HORVU.HOR_21599.PROJ.3HG00255830.1	HORVU.HOR_3081.PROJ.3HG00253790.1	HORVU.HOR_3365.PROJ.3HG00252270.1	HORVU.HOR_7552.PROJ.3HG00257920.1	HORVU.HOR_8148.PROJ.3HG00254880.1	HORVU.HOR_9043.PROJ.3HG00258810.1	HORVU.HOCKETT.PROJ.3HG00254510.1	HORVU.IGRI.PROJ.3HG00253010.1	HORVU.MOREX.PROJ.3HG00251970.1	HORVU.OUN333.PROJ.3HG00257680.1	HORVU.RGT_PLANET.PROJ.3HG00255270.1	HORVU.ZDM01467.PROJ.3HG00254410.1	HORVU.ZDM02064.PROJ.3HG00255370.1
N0.HOG0033494	OG0002577	n1	HORVU.AKASHINRIKI.PROJ.3HG00232270.1	HORVU.B1K-04-12.PROJ.3HG00234610.1	HORVU.BARKE.PROJ.3HG00734380.1	HORVU.GOLDEN_PROMISE.PROJ.3HG00738400.1	HORVU.HOR_10350.PROJ.3HG00224890.1	HORVU.HOR_13821.PROJ.3HG00719910.1	HORVU.HOR_13942.PROJ.3HG00720200.1	HORVU.HOR_21599.PROJ.3HG00718540.1	HORVU.HOR_3081.PROJ.3HG00717890.1	HORVU.HOR_3365.PROJ.3HG00715840.1	HORVU.HOR_7552.PROJ.3HG00732610.1	HORVU.HOR_8148.PROJ.3HG00772750.1	HORVU.HOR_9043.PROJ.3HG00234530.1	HORVU.HOCKETT.PROJ.3HG00722600.1	HORVU.IGRI.PROJ.3HG00724330.1	HORVU.MOREX.PROJ.3HG00743580.1	HORVU.OUN333.PROJ.3HG00723830.1	HORVU.RGT_PLANET.PROJ.3HG00730180.1	HORVU.ZDM01467.PROJ.3HG00720630.1	HORVU.ZDM02064.PROJ.3HG00722570.1
N0.HOG0033498	OG0002578	n1	HORVU.AKASHINRIKI.PROJ.3HG00248850.1	HORVU.B1K-04-12.PROJ.3HG00252750.1	HORVU.BARKE.PROJ.3HG00253050.1	HORVU.GOLDEN_PROMISE.PROJ.3HG00248720.1	HORVU.HOR_10350.PROJ.3HG00240920.1	HORVU.HOR_13821.PROJ.3HG00248450.1	HORVU.HOR_13942.PROJ.3HG00245770.1	HORVU.HOR_21599.PROJ.3HG00249120.1	HORVU.HOR_3081.PROJ.3HG00247320.1	HORVU.HOR_3365.PROJ.3HG00246080.1	HORVU.HOR_7552.PROJ.3HG00250860.1	HORVU.HOR_8148.PROJ.3HG00248250.1	HORVU.HOR_9043.PROJ.3HG00252010.1	HORVU.HOCKETT.PROJ.3HG00248180.1	HORVU.IGRI.PROJ.3HG00246520.1	HORVU.MOREX.PROJ.3HG00245610.1	HORVU.OUN333.PROJ.3HG00250990.1	HORVU.RGT_PLANET.PROJ.3HG00248770.1	HORVU.ZDM01467.PROJ.3HG00247770.1	HORVU.ZDM02064.PROJ.3HG00248700.1
N0.HOG0033500	OG0002579	n1	HORVU.AKASHINRIKI.PROJ.3HG00258060.1	HORVU.B1K-04-12.PROJ.3HG00262680.1	HORVU.BARKE.PROJ.3HG00262380.1	HORVU.GOLDEN_PROMISE.PROJ.3HG00257950.1	HORVU.HOR_10350.PROJ.3HG00250230.1	HORVU.HOR_13821.PROJ.3HG00257780.1	HORVU.HOR_13942.PROJ.3HG00254700.1	HORVU.HOR_21599.PROJ.3HG00258520.1	HORVU.HOR_3081.PROJ.3HG00256480.1	HORVU.HOR_3365.PROJ.3HG00255100.1	HORVU.HOR_7552.PROJ.3HG00260690.1	HORVU.HOR_8148.PROJ.3HG00257650.1	HORVU.HOR_9043.PROJ.3HG00261530.1	HORVU.HOCKETT.PROJ.3HG00257090.1	HORVU.IGRI.PROJ.3HG00255720.1	HORVU.MOREX.PROJ.3HG00254660.1	HORVU.OUN333.PROJ.3HG00260500.1	HORVU.RGT_PLANET.PROJ.3HG00258070.1	HORVU.ZDM01467.PROJ.3HG00257140.1	HORVU.ZDM02064.PROJ.3HG00258130.1
N0.HOG0033513	OG0002584	n1	HORVU.AKASHINRIKI.PROJ.4HG00347950.1	HORVU.B1K-04-12.PROJ.4HG00353940.1	HORVU.BARKE.PROJ.4HG00352940.1	HORVU.GOLDEN_PROMISE.PROJ.4HG00347650.1	HORVU.HOR_10350.PROJ.4HG00337550.1	HORVU.HOR_13821.PROJ.4HG00346960.1	HORVU.HOR_13942.PROJ.4HG00343870.1	HORVU.HOR_21599.PROJ.4HG00347990.1	HORVU.HOR_3081.PROJ.4HG00345630.1	HORVU.HOR_3365.PROJ.4HG00343150.1	HORVU.HOR_7552.PROJ.4HG00352330.1	HORVU.HOR_8148.PROJ.4HG00348330.1	HORVU.HOR_9043.PROJ.4HG00353050.1	HORVU.HOCKETT.PROJ.4HG00346280.1	HORVU.IGRI.PROJ.4HG00346430.1	HORVU.MOREX.PROJ.4HG00342820.1	HORVU.OUN333.PROJ.4HG00350710.1	HORVU.RGT_PLANET.PROJ.4HG00348210.1	HORVU.ZDM01467.PROJ.4HG00346460.1	HORVU.ZDM02064.PROJ.4HG00348540.1
N0.HOG0033542	OG0002593	n71	HORVU.AKASHINRIKI.PROJ.6HG00517850.1	HORVU.B1K-04-12.PROJ.6HG00527150.1	HORVU.BARKE.PROJ.6HG00526560.1	HORVU.GOLDEN_PROMISE.PROJ.6HG00519380.1	HORVU.HOR_10350.PROJ.6HG00505730.1	HORVU.HOR_13821.PROJ.6HG00517200.1	HORVU.HOR_13942.PROJ.6HG00514470.1	HORVU.HOR_21599.PROJ.6HG00518580.1	HORVU.HOR_3081.PROJ.6HG00516580.1	HORVU.HOR_3365.PROJ.6HG00510500.1	HORVU.HOR_7552.PROJ.6HG00524760.1	HORVU.HOR_8148.PROJ.6HG00519610.1	HORVU.HOR_9043.PROJ.6HG00528650.1	HORVU.HOCKETT.PROJ.6HG00516870.1	HORVU.IGRI.PROJ.6HG00516550.1	HORVU.MOREX.PROJ.6HG00512630.1	HORVU.OUN333.PROJ.6HG00520150.1	HORVU.RGT_PLANET.PROJ.6HG00518980.1	HORVU.ZDM01467.PROJ.6HG00516650.1	HORVU.ZDM02064.PROJ.6HG00519830.1
N0.HOG0033552	OG0002597	n2	HORVU.AKASHINRIKI.PROJ.7HG00596060.1	HORVU.B1K-04-12.PROJ.7HG00605580.1	HORVU.BARKE.PROJ.7HG00605920.1	HORVU.GOLDEN_PROMISE.PROJ.7HG00598600.1	HORVU.HOR_10350.PROJ.7HG00583820.1	HORVU.HOR_13821.PROJ.7HG00594280.1	HORVU.HOR_13942.PROJ.7HG00591180.1	HORVU.HOR_21599.PROJ.7HG00594930.1	HORVU.HOR_3081.PROJ.7HG00591040.1	HORVU.HOR_3365.PROJ.7HG00588230.1	HORVU.HOR_7552.PROJ.7HG00604350.1	HORVU.HOR_8148.PROJ.7HG00596610.1	HORVU.HOR_9043.PROJ.7HG00608740.1	HORVU.HOCKETT.PROJ.7HG00593990.1	HORVU.IGRI.PROJ.7HG00596070.1	HORVU.MOREX.PROJ.7HG00590830.1	HORVU.OUN333.PROJ.7HG00600130.1	HORVU.RGT_PLANET.PROJ.7HG00598470.1	HORVU.ZDM01467.PROJ.7HG00595630.1	HORVU.ZDM02064.PROJ.7HG00597520.1
N0.HOG0033572	OG0002603	n1	HORVU.AKASHINRIKI.PROJ.7HG00797670.1	HORVU.B1K-04-12.PROJ.7HG00805480.1	HORVU.BARKE.PROJ.7HG00812400.1	HORVU.GOLDEN_PROMISE.PROJ.7HG00817520.1	HORVU.HOR_10350.PROJ.7HG00785420.1	HORVU.HOR_13821.PROJ.7HG00797440.1	HORVU.HOR_13942.PROJ.7HG00797830.1	HORVU.HOR_21599.PROJ.7HG00794020.1	HORVU.HOR_3081.PROJ.7HG00794770.1	HORVU.HOR_3365.PROJ.7HG00792740.1	HORVU.HOR_7552.PROJ.7HG00808780.1	HORVU.HOR_8148.PROJ.7HG00852470.1	HORVU.HOR_9043.PROJ.7HG00813490.1	HORVU.HOCKETT.PROJ.7HG00800460.1	HORVU.IGRI.PROJ.7HG00803000.1	HORVU.MOREX.PROJ.7HG00820440.1	HORVU.OUN333.PROJ.7HG00800600.1	HORVU.RGT_PLANET.PROJ.7HG00809090.1	HORVU.ZDM01467.PROJ.7HG00797690.1	HORVU.ZDM02064.PROJ.7HG00798670.1
N0.HOG0033587	OG0002607	n70	HORVU.AKASHINRIKI.PROJ.1HG00069150.1	HORVU.B1K-04-12.PROJ.1HG00070400.1	HORVU.BARKE.PROJ.1HG00069330.1	HORVU.GOLDEN_PROMISE.PROJ.1HG00068840.1	HORVU.HOR_10350.PROJ.1HG00067360.1	HORVU.HOR_13821.PROJ.1HG00069940.1	HORVU.HOR_13942.PROJ.1HG00068330.1	HORVU.HOR_21599.PROJ.1HG00068350.1	HORVU.HOR_3081.PROJ.1HG00068410.1	HORVU.HOR_3365.PROJ.1HG00068510.1	HORVU.HOR_7552.PROJ.1HG00069670.1	HORVU.HOR_8148.PROJ.1HG00068540.1	HORVU.HOR_9043.PROJ.1HG00068170.1	HORVU.HOCKETT.PROJ.1HG00068830.1	HORVU.IGRI.PROJ.1HG00067830.1	HORVU.MOREX.PROJ.1HG00067300.1	HORVU.OUN333.PROJ.1HG00070110.1	HORVU.RGT_PLANET.PROJ.1HG00069400.2	HORVU.ZDM01467.PROJ.1HG00067740.1	HORVU.ZDM02064.PROJ.1HG00070250.1
N0.HOG0033602	OG0002611	n67	HORVU.AKASHINRIKI.PROJ.2HG00107650.1	HORVU.B1K-04-12.PROJ.2HG00108340.1	HORVU.BARKE.PROJ.2HG00108540.1	HORVU.GOLDEN_PROMISE.PROJ.2HG00106530.1	HORVU.HOR_10350.PROJ.2HG00103210.1	HORVU.HOR_13821.PROJ.2HG00108560.1	HORVU.HOR_13942.PROJ.2HG00105800.1	HORVU.HOR_21599.PROJ.2HG00106190.1	HORVU.HOR_3081.PROJ.2HG00106370.1	HORVU.HOR_3365.PROJ.2HG00106100.1	HORVU.HOR_7552.PROJ.2HG00107740.1	HORVU.HOR_8148.PROJ.contig_corrected_v1_2324G00687070.1	HORVU.HOR_9043.PROJ.2HG00107120.1	HORVU.HOCKETT.PROJ.2HG00106360.1	HORVU.IGRI.PROJ.2HG00106090.1	HORVU.MOREX.PROJ.2HG00104550.1	HORVU.OUN333.PROJ.2HG00108710.1	HORVU.RGT_PLANET.PROJ.2HG00106700.1	HORVU.ZDM01467.PROJ.2HG00105170.1	HORVU.ZDM02064.PROJ.2HG00107420.1
N0.HOG0033628	OG0002619	n1	HORVU.AKASHINRIKI.PROJ.3HG00276570.1	HORVU.B1K-04-12.PROJ.3HG00281440.1	HORVU.BARKE.PROJ.3HG00280690.1	HORVU.GOLDEN_PROMISE.PROJ.3HG00275710.1	HORVU.HOR_10350.PROJ.3HG00267830.1	HORVU.HOR_13821.PROJ.3HG00275970.1	HORVU.HOR_13942.PROJ.3HG00272140.1	HORVU.HOR_21599.PROJ.3HG00276410.1	HORVU.HOR_3081.PROJ.3HG00275140.1	HORVU.HOR_3365.PROJ.3HG00272990.1	HORVU.HOR_7552.PROJ.3HG00279140.1	HORVU.HOR_8148.PROJ.3HG00276240.1	HORVU.HOR_9043.PROJ.3HG00280320.1	HORVU.HOCKETT.PROJ.3HG00274990.1	HORVU.IGRI.PROJ.3HG00273570.1	HORVU.MOREX.PROJ.3HG00272450.1	HORVU.OUN333.PROJ.3HG00278990.1	HORVU.RGT_PLANET.PROJ.3HG00276180.1	HORVU.ZDM01467.PROJ.3HG00275740.1	HORVU.ZDM02064.PROJ.3HG00276610.1
N0.HOG0033630	OG0002620	n1	HORVU.AKASHINRIKI.PROJ.3HG00283330.1	HORVU.B1K-04-12.PROJ.3HG00288400.1	HORVU.BARKE.PROJ.3HG00287300.1	HORVU.GOLDEN_PROMISE.PROJ.3HG00282270.1	HORVU.HOR_10350.PROJ.3HG00274310.1	HORVU.HOR_13821.PROJ.3HG00282720.1	HORVU.HOR_13942.PROJ.3HG00279290.1	HORVU.HOR_21599.PROJ.3HG00283020.1	HORVU.HOR_3081.PROJ.3HG00281510.1	HORVU.HOR_3365.PROJ.3HG00279470.1	HORVU.HOR_7552.PROJ.3HG00285670.1	HORVU.HOR_8148.PROJ.3HG00283070.1	HORVU.HOR_9043.PROJ.3HG00287280.1	HORVU.HOCKETT.PROJ.3HG00281270.1	HORVU.IGRI.PROJ.3HG00280150.1	HORVU.MOREX.PROJ.3HG00279010.1	HORVU.OUN333.PROJ.3HG00286510.1	HORVU.RGT_PLANET.PROJ.3HG00282900.1	HORVU.ZDM01467.PROJ.3HG00282380.1	HORVU.ZDM02064.PROJ.3HG00283630.1
N0.HOG0033646	OG0002623	n68	HORVU.AKASHINRIKI.PROJ.4HG00321360.1	HORVU.B1K-04-12.PROJ.4HG00325500.1	HORVU.BARKE.PROJ.4HG00324780.1	HORVU.GOLDEN_PROMISE.PROJ.4HG00320100.1	HORVU.HOR_10350.PROJ.4HG00311110.1	HORVU.HOR_13821.PROJ.4HG00319620.1	HORVU.HOR_13942.PROJ.4HG00316740.1	HORVU.HOR_21599.PROJ.4HG00320120.1	HORVU.HOR_3081.PROJ.4HG00318690.1	HORVU.HOR_3365.PROJ.4HG00316200.1	HORVU.HOR_7552.PROJ.4HG00324330.1	HORVU.HOR_8148.PROJ.4HG00319780.1	HORVU.HOR_9043.PROJ.4HG00325370.1	HORVU.HOCKETT.PROJ.4HG00318800.1	HORVU.IGRI.PROJ.4HG00318790.1	HORVU.MOREX.PROJ.4HG00315790.1	HORVU.OUN333.PROJ.4HG00323530.1	HORVU.RGT_PLANET.PROJ.4HG00320690.1	HORVU.ZDM01467.PROJ.4HG00319570.1	HORVU.ZDM02064.PROJ.4HG00320300.1
N0.HOG0033648	OG0002624	n42	HORVU.AKASHINRIKI.PROJ.7HG00591120.1	HORVU.B1K-04-12.PROJ.4HG00320520.1	HORVU.BARKE.PROJ.7HG00600910.1	HORVU.GOLDEN_PROMISE.PROJ.7HG00593690.1	HORVU.HOR_10350.PROJ.7HG00578850.1	HORVU.HOR_13821.PROJ.7HG00589370.1	HORVU.HOR_13942.PROJ.7HG00586470.1	HORVU.HOR_21599.PROJ.7HG00589830.1	HORVU.HOR_3081.PROJ.7HG00585950.1	HORVU.HOR_3365.PROJ.7HG00583390.1	HORVU.HOR_7552.PROJ.7HG00599100.1	HORVU.HOR_8148.PROJ.7HG00591740.1	HORVU.HOR_9043.PROJ.7HG00603620.1	HORVU.HOCKETT.PROJ.7HG00589220.1	HORVU.IGRI.PROJ.7HG00590900.1	HORVU.MOREX.PROJ.7HG00586150.1	HORVU.OUN333.PROJ.7HG00595250.1	HORVU.RGT_PLANET.PROJ.7HG00593490.1	HORVU.ZDM01467.PROJ.7HG00590800.1	HORVU.ZDM02064.PROJ.7HG00592560.1
N0.HOG0033653	OG0002626	n1	HORVU.AKASHINRIKI.PROJ.5HG00395670.1	HORVU.B1K-04-12.PROJ.5HG00400290.1	HORVU.BARKE.PROJ.5HG00401190.1	HORVU.GOLDEN_PROMISE.PROJ.5HG00395340.1	HORVU.HOR_10350.PROJ.5HG00383270.1	HORVU.HOR_13821.PROJ.5HG00394120.1	HORVU.HOR_13942.PROJ.5HG00391030.1	HORVU.HOR_21599.PROJ.5HG00394680.1	HORVU.HOR_3081.PROJ.5HG00393060.1	HORVU.HOR_3365.PROJ.5HG00389620.1	HORVU.HOR_7552.PROJ.5HG00400440.1	HORVU.HOR_8148.PROJ.5HG00396100.1	HORVU.HOR_9043.PROJ.5HG00401320.1	HORVU.HOCKETT.PROJ.5HG00393920.1	HORVU.IGRI.PROJ.5HG00393340.1	HORVU.MOREX.PROJ.5HG00390170.1	HORVU.OUN333.PROJ.5HG00397510.1	HORVU.RGT_PLANET.PROJ.5HG00395110.1	HORVU.ZDM01467.PROJ.5HG00393600.1	HORVU.ZDM02064.PROJ.5HG00396580.1
N0.HOG0033657	OG0002628	n2	HORVU.AKASHINRIKI.PROJ.5HG00404860.1	HORVU.B1K-04-12.PROJ.5HG00409690.1	HORVU.BARKE.PROJ.5HG00410800.1	HORVU.GOLDEN_PROMISE.PROJ.5HG00404380.1	HORVU.HOR_10350.PROJ.5HG00392160.1	HORVU.HOR_13821.PROJ.5HG00403120.1	HORVU.HOR_13942.PROJ.5HG00400310.1	HORVU.HOR_21599.PROJ.5HG00404260.1	HORVU.HOR_3081.PROJ.5HG00401870.1	HORVU.HOR_3365.PROJ.5HG00398630.1	HORVU.HOR_7552.PROJ.5HG00409900.1	HORVU.HOR_8148.PROJ.5HG00405680.1	HORVU.HOR_9043.PROJ.5HG00410620.1	HORVU.HOCKETT.PROJ.5HG00403360.1	HORVU.IGRI.PROJ.5HG00402450.1	HORVU.MOREX.PROJ.5HG00399280.1	HORVU.OUN333.PROJ.5HG00406940.1	HORVU.RGT_PLANET.PROJ.5HG00404580.1	HORVU.ZDM01467.PROJ.5HG00402670.1	HORVU.ZDM02064.PROJ.5HG00405950.1
N0.HOG0033658	OG0002628	n74	HORVU.AKASHINRIKI.PROJ.6HG00771320.1	HORVU.B1K-04-12.PROJ.6HG00779190.1	HORVU.BARKE.PROJ.6HG00785520.1	HORVU.GOLDEN_PROMISE.PROJ.6HG00790870.1	HORVU.HOR_10350.PROJ.2HG00693450.1	HORVU.HOR_13821.PROJ.6HG00770750.1	HORVU.HOR_13942.PROJ.6HG00771390.1	HORVU.HOR_21599.PROJ.6HG00767550.1	HORVU.HOR_3081.PROJ.6HG00767860.1	HORVU.HOR_3365.PROJ.2HG00702150.1	HORVU.HOR_7552.PROJ.6HG00782270.1	HORVU.HOR_8148.PROJ.6HG00825040.1	HORVU.HOR_9043.PROJ.6HG00786270.1	HORVU.HOCKETT.PROJ.2HG00709630.1	HORVU.IGRI.PROJ.6HG00776080.1	HORVU.MOREX.PROJ.6HG00794200.1	HORVU.OUN333.PROJ.6HG00773870.1	HORVU.RGT_PLANET.PROJ.6HG00782160.1	HORVU.ZDM01467.PROJ.6HG00770770.1	HORVU.ZDM02064.PROJ.6HG00771990.1
N0.HOG0033660	OG0002629	n68	HORVU.AKASHINRIKI.PROJ.7HG00584800.1	HORVU.B1K-04-12.PROJ.7HG00593880.1	HORVU.BARKE.PROJ.7HG00594650.1	HORVU.GOLDEN_PROMISE.PROJ.7HG00587110.1	HORVU.HOR_10350.PROJ.7HG00572100.1	HORVU.HOR_13821.PROJ.7HG00583100.1	HORVU.HOR_13942.PROJ.7HG00580180.1	HORVU.HOR_21599.PROJ.7HG00583720.1	HORVU.HOR_3081.PROJ.7HG00579520.1	HORVU.HOR_3365.PROJ.7HG00576960.1	HORVU.HOR_7552.PROJ.7HG00592920.1	HORVU.HOR_8148.PROJ.7HG00585340.1	HORVU.HOR_9043.PROJ.7HG00597050.1	HORVU.HOCKETT.PROJ.7HG00582770.1	HORVU.IGRI.PROJ.7HG00584560.1	HORVU.MOREX.PROJ.7HG00579820.1	HORVU.OUN333.PROJ.7HG00588730.1	HORVU.RGT_PLANET.PROJ.7HG00586850.1	HORVU.ZDM01467.PROJ.7HG00584150.1	HORVU.ZDM02064.PROJ.7HG00586120.1
N0.HOG0033683	OG0002635	n68	HORVU.AKASHINRIKI.PROJ.6HG00554360.1	HORVU.B1K-04-12.PROJ.6HG00563830.1	HORVU.BARKE.PROJ.6HG00563530.1	HORVU.GOLDEN_PROMISE.PROJ.6HG00555370.1	HORVU.HOR_10350.PROJ.6HG00541080.1	HORVU.HOR_13821.PROJ.6HG00553270.1	HORVU.HOR_13942.PROJ.6HG00549820.1	HORVU.HOR_21599.PROJ.6HG00554350.1	HORVU.HOR_3081.PROJ.6HG00548630.1	HORVU.HOR_3365.PROJ.6HG00546850.1	HORVU.HOR_7552.PROJ.6HG00561510.1	HORVU.HOR_8148.PROJ.6HG00555790.1	HORVU.HOR_9043.PROJ.6HG00565040.1	HORVU.HOCKETT.PROJ.6HG00552790.1	HORVU.IGRI.PROJ.6HG00552400.1	HORVU.MOREX.PROJ.6HG00549960.1	HORVU.OUN333.PROJ.6HG00557620.1	HORVU.RGT_PLANET.PROJ.6HG00555140.1	HORVU.ZDM01467.PROJ.6HG00553900.1	HORVU.ZDM02064.PROJ.6HG00557030.1
N0.HOG0033685	OG0002636	n3	HORVU.AKASHINRIKI.PROJ.6HG00785390.1	HORVU.B1K-04-12.PROJ.6HG00793010.1	HORVU.BARKE.PROJ.6HG00799260.1	HORVU.GOLDEN_PROMISE.PROJ.6HG00804570.1	HORVU.HOR_10350.PROJ.6HG00772550.1	HORVU.HOR_13821.PROJ.6HG00555520.1	HORVU.HOR_13942.PROJ.6HG00785170.1	HORVU.HOR_21599.PROJ.6HG00781640.1	HORVU.HOR_3081.PROJ.6HG00782280.1	HORVU.HOR_3365.PROJ.6HG00779860.1	HORVU.HOR_7552.PROJ.6HG00796560.1	HORVU.HOR_8148.PROJ.6HG00839680.1	HORVU.HOR_9043.PROJ.6HG00800490.1	HORVU.HOCKETT.PROJ.6HG00787590.1	HORVU.IGRI.PROJ.6HG00790090.1	HORVU.MOREX.PROJ.6HG00808200.1	HORVU.OUN333.PROJ.6HG00788250.1	HORVU.RGT_PLANET.PROJ.6HG00796110.1	HORVU.ZDM01467.PROJ.6HG00785340.1	HORVU.ZDM02064.PROJ.6HG00786640.1
N0.HOG0033715	OG0002645	n1	HORVU.AKASHINRIKI.PROJ.1HG00054530.1	HORVU.B1K-04-12.PROJ.1HG00056070.1	HORVU.BARKE.PROJ.1HG00054660.1	HORVU.GOLDEN_PROMISE.PROJ.1HG00054200.1	HORVU.HOR_10350.PROJ.1HG00052540.1	HORVU.HOR_13821.PROJ.1HG00055320.1	HORVU.HOR_13942.PROJ.1HG00053610.1	HORVU.HOR_21599.PROJ.1HG00053880.1	HORVU.HOR_3081.PROJ.1HG00053730.1	HORVU.HOR_3365.PROJ.1HG00054000.1	HORVU.HOR_7552.PROJ.1HG00054750.2	HORVU.HOR_8148.PROJ.1HG00053990.1	HORVU.HOR_9043.PROJ.1HG00053280.1	HORVU.HOCKETT.PROJ.1HG00054190.1	HORVU.IGRI.PROJ.1HG00053330.1	HORVU.MOREX.PROJ.1HG00053190.1	HORVU.OUN333.PROJ.1HG00055730.1	HORVU.RGT_PLANET.PROJ.1HG00054680.1	HORVU.ZDM01467.PROJ.1HG00053140.1	HORVU.ZDM02064.PROJ.1HG00055340.2
N0.HOG0033716	OG0002645	n68	HORVU.AKASHINRIKI.PROJ.1HG00054590.1	HORVU.B1K-04-12.PROJ.1HG00056120.1	HORVU.BARKE.PROJ.1HG00054710.1	HORVU.GOLDEN_PROMISE.PROJ.1HG00054230.1	HORVU.HOR_10350.PROJ.1HG00052570.1	HORVU.HOR_13821.PROJ.1HG00055370.1	HORVU.HOR_13942.PROJ.1HG00053640.1	HORVU.HOR_21599.PROJ.1HG00053910.1	HORVU.HOR_3081.PROJ.1HG00053780.1	HORVU.HOR_3365.PROJ.1HG00054040.1	HORVU.HOR_7552.PROJ.1HG00054800.1	HORVU.HOR_8148.PROJ.1HG00054040.1	HORVU.HOR_9043.PROJ.1HG00053310.1	HORVU.HOCKETT.PROJ.1HG00054220.1	HORVU.IGRI.PROJ.1HG00053360.1	HORVU.MOREX.PROJ.1HG00053230.2	HORVU.OUN333.PROJ.1HG00055770.1	HORVU.RGT_PLANET.PROJ.1HG00054710.1	HORVU.ZDM01467.PROJ.1HG00053170.1	HORVU.ZDM02064.PROJ.1HG00055390.1
N0.HOG0033717	OG0002646	n1	HORVU.AKASHINRIKI.PROJ.1HG00074790.1	HORVU.B1K-04-12.PROJ.1HG00075810.1	HORVU.BARKE.PROJ.1HG00075210.1	HORVU.GOLDEN_PROMISE.PROJ.1HG00074540.1	HORVU.HOR_10350.PROJ.1HG00072920.1	HORVU.HOR_13821.PROJ.1HG00075760.1	HORVU.HOR_13942.PROJ.1HG00074160.1	HORVU.HOR_21599.PROJ.1HG00074090.1	HORVU.HOR_3081.PROJ.1HG00074350.1	HORVU.HOR_3365.PROJ.1HG00074170.1	HORVU.HOR_7552.PROJ.1HG00075640.1	HORVU.HOR_8148.PROJ.1HG00074150.1	HORVU.HOR_9043.PROJ.1HG00073950.1	HORVU.HOCKETT.PROJ.1HG00074660.1	HORVU.IGRI.PROJ.1HG00073820.1	HORVU.MOREX.PROJ.1HG00072870.1	HORVU.OUN333.PROJ.1HG00076110.1	HORVU.RGT_PLANET.PROJ.1HG00075220.1	HORVU.ZDM01467.PROJ.1HG00073530.1	HORVU.ZDM02064.PROJ.1HG00075880.1
N0.HOG0033718	OG0002646	n76	HORVU.AKASHINRIKI.PROJ.1HG00071260.1	HORVU.B1K-04-12.PROJ.1HG00072430.1	HORVU.BARKE.PROJ.1HG00071490.1	HORVU.GOLDEN_PROMISE.PROJ.1HG00071020.1	HORVU.HOR_10350.PROJ.1HG00069380.1	HORVU.HOR_13821.PROJ.1HG00072060.1	HORVU.HOR_13942.PROJ.1HG00070520.1	HORVU.HOR_21599.PROJ.1HG00070540.1	HORVU.HOR_3081.PROJ.1HG00070580.1	HORVU.HOR_3365.PROJ.1HG00070620.1	HORVU.HOR_7552.PROJ.1HG00071850.1	HORVU.HOR_8148.PROJ.1HG00070700.1	HORVU.HOR_9043.PROJ.1HG00070400.1	HORVU.HOCKETT.PROJ.1HG00071010.1	HORVU.IGRI.PROJ.1HG00070070.1	HORVU.MOREX.PROJ.1HG00069410.1	HORVU.OUN333.PROJ.1HG00072270.1	HORVU.RGT_PLANET.PROJ.1HG00071600.1	HORVU.ZDM01467.PROJ.1HG00069940.1	HORVU.ZDM02064.PROJ.1HG00072450.1
N0.HOG0033719	OG0002647	n1	HORVU.AKASHINRIKI.PROJ.2HG00097250.1	HORVU.B1K-04-12.PROJ.2HG00097850.1	HORVU.BARKE.PROJ.2HG00098430.1	HORVU.GOLDEN_PROMISE.PROJ.2HG00096640.1	HORVU.HOR_10350.PROJ.2HG00093670.1	HORVU.HOR_13821.PROJ.2HG00098250.1	HORVU.HOR_13942.PROJ.2HG00095760.1	HORVU.HOR_21599.PROJ.2HG00096290.1	HORVU.HOR_3081.PROJ.2HG00096640.1	HORVU.HOR_3365.PROJ.2HG00095910.1	HORVU.HOR_7552.PROJ.2HG00097310.1	HORVU.HOR_8148.PROJ.2HG00096150.1	HORVU.HOR_9043.PROJ.2HG00096930.1	HORVU.HOCKETT.PROJ.2HG00096420.1	HORVU.IGRI.PROJ.2HG00096010.1	HORVU.MOREX.PROJ.2HG00094410.1	HORVU.OUN333.PROJ.2HG00098160.1	HORVU.RGT_PLANET.PROJ.contig_248G00679400.1	HORVU.ZDM01467.PROJ.2HG00094960.1	HORVU.ZDM02064.PROJ.2HG00097050.1
N0.HOG0033738	OG0002651	n1	HORVU.AKASHINRIKI.PROJ.2HG00140690.1	HORVU.B1K-04-12.PROJ.2HG00141550.1	HORVU.BARKE.PROJ.2HG00142170.1	HORVU.GOLDEN_PROMISE.PROJ.2HG00140140.1	HORVU.HOR_10350.PROJ.2HG00135670.1	HORVU.HOR_13821.PROJ.2HG00141050.1	HORVU.HOR_13942.PROJ.2HG00138780.1	HORVU.HOR_21599.PROJ.2HG00139600.1	HORVU.HOR_3081.PROJ.2HG00139440.1	HORVU.HOR_3365.PROJ.2HG00138540.1	HORVU.HOR_7552.PROJ.2HG00141180.1	HORVU.HOR_8148.PROJ.2HG00140040.1	HORVU.HOR_9043.PROJ.2HG00141270.1	HORVU.HOCKETT.PROJ.2HG00139880.1	HORVU.IGRI.PROJ.2HG00139260.1	HORVU.MOREX.PROJ.2HG00137610.1	HORVU.OUN333.PROJ.2HG00141910.1	HORVU.RGT_PLANET.PROJ.2HG00139330.1	HORVU.ZDM01467.PROJ.2HG00138570.1	HORVU.ZDM02064.PROJ.2HG00140280.1
N0.HOG0033740	OG0002652	n1	HORVU.AKASHINRIKI.PROJ.2HG00187810.1	HORVU.B1K-04-12.PROJ.2HG00188820.1	HORVU.BARKE.PROJ.2HG00190160.1	HORVU.GOLDEN_PROMISE.PROJ.2HG00187360.1	HORVU.HOR_10350.PROJ.2HG00181630.1	HORVU.HOR_13821.PROJ.2HG00187220.1	HORVU.HOR_13942.PROJ.2HG00184920.1	HORVU.HOR_21599.PROJ.2HG00186540.1	HORVU.HOR_3081.PROJ.2HG00185840.1	HORVU.HOR_3365.PROJ.2HG00185590.1	HORVU.HOR_7552.PROJ.2HG00188990.1	HORVU.HOR_8148.PROJ.2HG00185920.1	HORVU.HOR_9043.PROJ.2HG00188860.1	HORVU.HOCKETT.PROJ.2HG00186260.1	HORVU.IGRI.PROJ.2HG00185390.1	HORVU.MOREX.PROJ.2HG00184230.1	HORVU.OUN333.PROJ.2HG00188720.1	HORVU.RGT_PLANET.PROJ.2HG00186100.1	HORVU.ZDM01467.PROJ.2HG00186010.1	HORVU.ZDM02064.PROJ.2HG00187900.1
N0.HOG0033757	OG0002655	n68	HORVU.AKASHINRIKI.PROJ.contig_588G00811080.1	HORVU.B1K-04-12.PROJ.3HG00726370.1	HORVU.BARKE.PROJ.3HG00729760.1	HORVU.GOLDEN_PROMISE.PROJ.3HG00733720.1	HORVU.HOR_10350.PROJ.3HG00702250.1	HORVU.HOR_13821.PROJ.3HG00715190.1	HORVU.HOR_13942.PROJ.3HG00715660.1	HORVU.HOR_21599.PROJ.3HG00713970.1	HORVU.HOR_3081.PROJ.3HG00713020.1	HORVU.HOR_3365.PROJ.3HG00711010.1	HORVU.HOR_7552.PROJ.3HG00728050.1	HORVU.HOR_8148.PROJ.3HG00768020.1	HORVU.HOR_9043.PROJ.3HG00730360.1	HORVU.HOCKETT.PROJ.3HG00718120.1	HORVU.IGRI.PROJ.3HG00719730.1	HORVU.MOREX.PROJ.3HG00203730.1	HORVU.OUN333.PROJ.3HG00719290.1	HORVU.RGT_PLANET.PROJ.3HG00725460.1	HORVU.ZDM01467.PROJ.3HG00715990.1	HORVU.ZDM02064.PROJ.3HG00717930.1
N0.HOG0033792	OG0002665	n68	HORVU.AKASHINRIKI.PROJ.5HG00433520.1	HORVU.B1K-04-12.PROJ.5HG00439600.1	HORVU.BARKE.PROJ.5HG00441060.1	HORVU.GOLDEN_PROMISE.PROJ.5HG00433440.1	HORVU.HOR_10350.PROJ.5HG00420870.1	HORVU.HOR_13821.PROJ.5HG00432150.1	HORVU.HOR_13942.PROJ.5HG00430200.1	HORVU.HOR_21599.PROJ.5HG00433400.1	HORVU.HOR_3081.PROJ.5HG00431310.1	HORVU.HOR_3365.PROJ.5HG00427390.1	HORVU.HOR_7552.PROJ.5HG00439650.1	HORVU.HOR_8148.PROJ.5HG00435650.1	HORVU.HOR_9043.PROJ.5HG00440210.1	HORVU.HOCKETT.PROJ.5HG00432750.1	HORVU.IGRI.PROJ.5HG00431340.1	HORVU.MOREX.PROJ.5HG00428970.1	HORVU.OUN333.PROJ.5HG00435930.1	HORVU.RGT_PLANET.PROJ.5HG00433850.1	HORVU.ZDM01467.PROJ.5HG00432220.1	HORVU.ZDM02064.PROJ.5HG00435080.1
N0.HOG0033797	OG0002667	n69	HORVU.AKASHINRIKI.PROJ.6HG00549910.1	HORVU.B1K-04-12.PROJ.6HG00559260.1	HORVU.BARKE.PROJ.6HG00559310.1	HORVU.GOLDEN_PROMISE.PROJ.6HG00550890.1	HORVU.HOR_10350.PROJ.6HG00536840.1	HORVU.HOR_13821.PROJ.6HG00548840.1	HORVU.HOR_13942.PROJ.6HG00545680.1	HORVU.HOR_21599.PROJ.6HG00550210.1	HORVU.HOR_3081.PROJ.6HG00544630.1	HORVU.HOR_3365.PROJ.6HG00542390.1	HORVU.HOR_7552.PROJ.6HG00557230.1	HORVU.HOR_8148.PROJ.6HG00838440.1	HORVU.HOR_9043.PROJ.6HG00560680.1	HORVU.HOCKETT.PROJ.6HG00548690.1	HORVU.IGRI.PROJ.6HG00548140.1	HORVU.MOREX.PROJ.6HG00545510.1	HORVU.OUN333.PROJ.6HG00553190.1	HORVU.RGT_PLANET.PROJ.6HG00550850.1	HORVU.ZDM01467.PROJ.6HG00549430.1	HORVU.ZDM02064.PROJ.6HG00552850.1
N0.HOG0033841	OG0002676	n66	HORVU.AKASHINRIKI.PROJ.1HG00047330.1	HORVU.B1K-04-12.PROJ.1HG00048670.1	HORVU.BARKE.PROJ.1HG00047330.1	HORVU.GOLDEN_PROMISE.PROJ.1HG00047020.1	HORVU.HOR_10350.PROJ.1HG00045640.1	HORVU.HOR_13821.PROJ.1HG00048140.1	HORVU.HOR_13942.PROJ.1HG00046570.1	HORVU.HOR_21599.PROJ.1HG00046880.1	HORVU.HOR_3081.PROJ.1HG00046660.1	HORVU.HOR_3365.PROJ.1HG00046950.1	HORVU.HOR_7552.PROJ.1HG00047650.1	HORVU.HOR_8148.PROJ.1HG00046640.1	HORVU.HOR_9043.PROJ.1HG00046220.1	HORVU.HOCKETT.PROJ.1HG00046830.1	HORVU.IGRI.PROJ.1HG00046200.1	HORVU.MOREX.PROJ.1HG00046000.1	HORVU.OUN333.PROJ.1HG00048540.1	HORVU.RGT_PLANET.PROJ.1HG00047410.1	HORVU.ZDM01467.PROJ.1HG00046210.1	HORVU.ZDM02064.PROJ.1HG00048210.1
N0.HOG0033855	OG0002680	n69	HORVU.AKASHINRIKI.PROJ.2HG00174710.1	HORVU.B1K-04-12.PROJ.2HG00175360.1	HORVU.BARKE.PROJ.2HG00177720.1	HORVU.GOLDEN_PROMISE.PROJ.2HG00173550.1	HORVU.HOR_10350.PROJ.2HG00168190.1	HORVU.HOR_13821.PROJ.2HG00174430.1	HORVU.HOR_13942.PROJ.2HG00172040.1	HORVU.HOR_21599.PROJ.2HG00173330.1	HORVU.HOR_3081.PROJ.2HG00172760.1	HORVU.HOR_3365.PROJ.2HG00171910.1	HORVU.HOR_7552.PROJ.2HG00174970.1	HORVU.HOR_8148.PROJ.2HG00172980.1	HORVU.HOR_9043.PROJ.2HG00175400.1	HORVU.HOCKETT.PROJ.2HG00173160.1	HORVU.IGRI.PROJ.2HG00172330.1	HORVU.MOREX.PROJ.2HG00171380.1	HORVU.OUN333.PROJ.2HG00175640.1	HORVU.RGT_PLANET.PROJ.2HG00172840.1	HORVU.ZDM01467.PROJ.2HG00172110.1	HORVU.ZDM02064.PROJ.2HG00174660.1
N0.HOG0033874	OG0002686	n1	HORVU.AKASHINRIKI.PROJ.7HG00628070.1	HORVU.B1K-04-12.PROJ.7HG00639490.1	HORVU.BARKE.PROJ.7HG00639330.1	HORVU.GOLDEN_PROMISE.PROJ.7HG00630950.1	HORVU.HOR_10350.PROJ.7HG00614690.2	HORVU.HOR_13821.PROJ.7HG00626940.2	HORVU.HOR_13942.PROJ.7HG00623740.1	HORVU.HOR_21599.PROJ.7HG00627380.1	HORVU.HOR_3081.PROJ.7HG00623740.1	HORVU.HOR_3365.PROJ.7HG00620510.1	HORVU.HOR_7552.PROJ.7HG00637760.1	HORVU.HOR_8148.PROJ.7HG00629630.2	HORVU.HOR_9043.PROJ.7HG00641580.1	HORVU.HOCKETT.PROJ.7HG00626920.1	HORVU.IGRI.PROJ.7HG00628640.1	HORVU.MOREX.PROJ.7HG00622520.1	HORVU.OUN333.PROJ.7HG00632150.1	HORVU.RGT_PLANET.PROJ.7HG00630100.1	HORVU.ZDM01467.PROJ.7HG00627480.1	HORVU.ZDM02064.PROJ.7HG00630110.1
N0.HOG0033875	OG0002686	n72	HORVU.AKASHINRIKI.PROJ.3HG00264610.1	HORVU.B1K-04-12.PROJ.3HG00269350.1	HORVU.BARKE.PROJ.3HG00268790.1	HORVU.GOLDEN_PROMISE.PROJ.3HG00264370.1	HORVU.HOR_10350.PROJ.3HG00256370.1	HORVU.HOR_13821.PROJ.3HG00264340.1	HORVU.HOR_13942.PROJ.3HG00260780.1	HORVU.HOR_21599.PROJ.3HG00264870.1	HORVU.HOR_3081.PROJ.3HG00263090.1	HORVU.HOR_3365.PROJ.3HG00261410.1	HORVU.HOR_7552.PROJ.3HG00267110.1	HORVU.HOR_8148.PROJ.3HG00264240.1	HORVU.HOR_9043.PROJ.3HG00267940.1	HORVU.HOCKETT.PROJ.3HG00263500.1	HORVU.IGRI.PROJ.3HG00261910.1	HORVU.MOREX.PROJ.3HG00261150.1	HORVU.OUN333.PROJ.3HG00267030.1	HORVU.RGT_PLANET.PROJ.3HG00264430.1	HORVU.ZDM01467.PROJ.3HG00263850.1	HORVU.ZDM02064.PROJ.3HG00264790.1
N0.HOG0033880	OG0002688	n74	HORVU.AKASHINRIKI.PROJ.3HG00283110.1	HORVU.B1K-04-12.PROJ.3HG00288240.1	HORVU.BARKE.PROJ.3HG00287120.1	HORVU.GOLDEN_PROMISE.PROJ.3HG00282100.1	HORVU.HOR_10350.PROJ.3HG00274130.1	HORVU.HOR_13821.PROJ.3HG00282530.1	HORVU.HOR_13942.PROJ.3HG00279130.1	HORVU.HOR_21599.PROJ.3HG00282850.1	HORVU.HOR_3081.PROJ.3HG00281360.1	HORVU.HOR_3365.PROJ.3HG00279280.1	HORVU.HOR_7552.PROJ.3HG00285430.1	HORVU.HOR_8148.PROJ.3HG00282880.1	HORVU.HOR_9043.PROJ.3HG00287100.1	HORVU.HOCKETT.PROJ.3HG00281100.1	HORVU.IGRI.PROJ.3HG00279980.1	HORVU.MOREX.PROJ.3HG00278810.1	HORVU.OUN333.PROJ.3HG00286240.1	HORVU.RGT_PLANET.PROJ.3HG00282740.1	HORVU.ZDM01467.PROJ.3HG00282170.1	HORVU.ZDM02064.PROJ.3HG00283460.1
N0.HOG0033884	OG0002690	n1	HORVU.AKASHINRIKI.PROJ.4HG00317670.1	HORVU.B1K-04-12.PROJ.4HG00321440.1	HORVU.BARKE.PROJ.4HG00320880.1	HORVU.GOLDEN_PROMISE.PROJ.4HG00316340.1	HORVU.HOR_10350.PROJ.4HG00307400.1	HORVU.HOR_13821.PROJ.4HG00315860.1	HORVU.HOR_13942.PROJ.4HG00736970.1	HORVU.HOR_21599.PROJ.4HG00316320.1	HORVU.HOR_3081.PROJ.4HG00314880.1	HORVU.HOR_3365.PROJ.4HG00312410.1	HORVU.HOR_7552.PROJ.4HG00320560.1	HORVU.HOR_8148.PROJ.4HG00315950.1	HORVU.HOR_9043.PROJ.4HG00321560.1	HORVU.HOCKETT.PROJ.4HG00314890.1	HORVU.IGRI.PROJ.4HG00314980.1	HORVU.MOREX.PROJ.4HG00312090.1	HORVU.OUN333.PROJ.4HG00319660.1	HORVU.RGT_PLANET.PROJ.4HG00316910.1	HORVU.ZDM01467.PROJ.4HG00315830.1	HORVU.ZDM02064.PROJ.4HG00316550.1
N0.HOG0033903	OG0002698	n66	HORVU.AKASHINRIKI.PROJ.5HG00447510.1	HORVU.B1K-04-12.PROJ.5HG00453790.1	HORVU.BARKE.PROJ.5HG00455120.1	HORVU.GOLDEN_PROMISE.PROJ.5HG00447510.1	HORVU.HOR_10350.PROJ.5HG00435010.1	HORVU.HOR_13821.PROJ.5HG00446190.1	HORVU.HOR_13942.PROJ.5HG00444060.1	HORVU.HOR_21599.PROJ.5HG00447210.1	HORVU.HOR_3081.PROJ.5HG00445600.1	HORVU.HOR_3365.PROJ.5HG00440560.1	HORVU.HOR_7552.PROJ.5HG00453440.1	HORVU.HOR_8148.PROJ.5HG00449300.1	HORVU.HOR_9043.PROJ.5HG00454550.1	HORVU.HOCKETT.PROJ.5HG00446540.1	HORVU.IGRI.PROJ.5HG00445550.1	HORVU.MOREX.PROJ.5HG00443120.1	HORVU.OUN333.PROJ.5HG00449000.1	HORVU.RGT_PLANET.PROJ.5HG00447390.1	HORVU.ZDM01467.PROJ.5HG00446010.1	HORVU.ZDM02064.PROJ.5HG00448750.1
N0.HOG0033905	OG0002699	n65	HORVU.AKASHINRIKI.PROJ.5HG00463440.1	HORVU.B1K-04-12.PROJ.5HG00469900.1	HORVU.BARKE.PROJ.5HG00471730.1	HORVU.GOLDEN_PROMISE.PROJ.5HG00463870.1	HORVU.HOR_10350.PROJ.5HG00450620.1	HORVU.HOR_13821.PROJ.5HG00462280.1	HORVU.HOR_13942.PROJ.5HG00460170.1	HORVU.HOR_21599.PROJ.5HG00462510.1	HORVU.HOR_3081.PROJ.5HG00461770.1	HORVU.HOR_3365.PROJ.5HG00456360.1	HORVU.HOR_7552.PROJ.5HG00469880.1	HORVU.HOR_8148.PROJ.5HG00465020.1	HORVU.HOR_9043.PROJ.5HG00471190.1	HORVU.HOCKETT.PROJ.5HG00462800.1	HORVU.IGRI.PROJ.5HG00462330.1	HORVU.MOREX.PROJ.5HG00459100.1	HORVU.OUN333.PROJ.5HG00464960.1	HORVU.RGT_PLANET.PROJ.5HG00463640.1	HORVU.ZDM01467.PROJ.5HG00462460.1	HORVU.ZDM02064.PROJ.5HG00464640.1
N0.HOG0033921	OG0002704	n1	HORVU.AKASHINRIKI.PROJ.7HG00660730.1	HORVU.B1K-04-12.PROJ.7HG00673090.1	HORVU.BARKE.PROJ.7HG00672570.1	HORVU.GOLDEN_PROMISE.PROJ.7HG00664210.1	HORVU.HOR_10350.PROJ.7HG00647000.1	HORVU.HOR_13821.PROJ.7HG00659480.1	HORVU.HOR_13942.PROJ.7HG00806050.1	HORVU.HOR_21599.PROJ.7HG00660260.1	HORVU.HOR_3081.PROJ.7HG00657070.1	HORVU.HOR_3365.PROJ.7HG00652870.1	HORVU.HOR_7552.PROJ.7HG00671030.1	HORVU.HOR_8148.PROJ.7HG00662070.1	HORVU.HOR_9043.PROJ.7HG00675820.1	HORVU.HOCKETT.PROJ.7HG00660010.1	HORVU.IGRI.PROJ.7HG00662180.1	HORVU.MOREX.PROJ.7HG00828700.1	HORVU.OUN333.PROJ.7HG00664940.1	HORVU.RGT_PLANET.PROJ.7HG00663240.1	HORVU.ZDM01467.PROJ.7HG00660550.1	HORVU.ZDM02064.PROJ.7HG00662000.1
N0.HOG0033929	OG0002707	n1	HORVU.AKASHINRIKI.PROJ.5HG00436650.1	HORVU.B1K-04-12.PROJ.5HG00442870.1	HORVU.BARKE.PROJ.5HG00444350.1	HORVU.GOLDEN_PROMISE.PROJ.5HG00436730.1	HORVU.HOR_10350.PROJ.5HG00423980.1	HORVU.HOR_13821.PROJ.5HG00435410.1	HORVU.HOR_13942.PROJ.5HG00433580.1	HORVU.HOR_21599.PROJ.5HG00436670.1	HORVU.HOR_3081.PROJ.5HG00434540.1	HORVU.HOR_3365.PROJ.5HG00430290.1	HORVU.HOR_7552.PROJ.5HG00442640.1	HORVU.HOR_8148.PROJ.5HG00438970.1	HORVU.HOR_9043.PROJ.5HG00443420.1	HORVU.HOCKETT.PROJ.5HG00435960.1	HORVU.IGRI.PROJ.5HG00434420.1	HORVU.MOREX.PROJ.5HG00432120.1	HORVU.OUN333.PROJ.5HG00438310.1	HORVU.RGT_PLANET.PROJ.5HG00436970.1	HORVU.ZDM01467.PROJ.5HG00435250.1	HORVU.ZDM02064.PROJ.5HG00438090.1
N0.HOG0033943	OG0002712	n68	HORVU.AKASHINRIKI.PROJ.2HG00194720.1	HORVU.B1K-04-12.PROJ.2HG00195810.1	HORVU.BARKE.PROJ.2HG00196910.1	HORVU.GOLDEN_PROMISE.PROJ.2HG00194760.1	HORVU.HOR_10350.PROJ.2HG00188260.1	HORVU.HOR_13821.PROJ.2HG00194030.1	HORVU.HOR_13942.PROJ.2HG00191940.1	HORVU.HOR_21599.PROJ.2HG00193600.1	HORVU.HOR_3081.PROJ.2HG00192690.1	HORVU.HOR_3365.PROJ.2HG00192350.1	HORVU.HOR_7552.PROJ.2HG00195720.1	HORVU.HOR_8148.PROJ.2HG00193170.1	HORVU.HOR_9043.PROJ.2HG00195900.1	HORVU.HOCKETT.PROJ.2HG00194210.1	HORVU.IGRI.PROJ.2HG00191910.1	HORVU.MOREX.PROJ.2HG00191360.1	HORVU.OUN333.PROJ.2HG00195630.1	HORVU.RGT_PLANET.PROJ.2HG00193070.1	HORVU.ZDM01467.PROJ.2HG00193280.1	HORVU.ZDM02064.PROJ.2HG00194710.1
N0.HOG0033982	OG0002725	n66	HORVU.AKASHINRIKI.PROJ.6HG00559790.1	HORVU.B1K-04-12.PROJ.6HG00569390.1	HORVU.BARKE.PROJ.6HG00569020.1	HORVU.GOLDEN_PROMISE.PROJ.6HG00561040.1	HORVU.HOR_10350.PROJ.6HG00546320.1	HORVU.HOR_13821.PROJ.6HG00558610.1	HORVU.HOR_13942.PROJ.6HG00555420.1	HORVU.HOR_21599.PROJ.6HG00559670.1	HORVU.HOR_3081.PROJ.6HG00553960.1	HORVU.HOR_3365.PROJ.6HG00552210.1	HORVU.HOR_7552.PROJ.6HG00567020.1	HORVU.HOR_8148.PROJ.6HG00561300.1	HORVU.HOR_9043.PROJ.6HG00570300.1	HORVU.HOCKETT.PROJ.6HG00558360.1	HORVU.IGRI.PROJ.6HG00557770.1	HORVU.MOREX.PROJ.6HG00555190.1	HORVU.OUN333.PROJ.6HG00562930.1	HORVU.RGT_PLANET.PROJ.6HG00560690.1	HORVU.ZDM01467.PROJ.6HG00559260.1	HORVU.ZDM02064.PROJ.6HG00562580.1
N0.HOG0033983	OG0002726	n1	HORVU.AKASHINRIKI.PROJ.7HG00579150.1	HORVU.B1K-04-12.PROJ.7HG00588150.1	HORVU.BARKE.PROJ.7HG00588680.1	HORVU.GOLDEN_PROMISE.PROJ.7HG00580970.1	HORVU.HOR_10350.PROJ.7HG00566050.1	HORVU.HOR_13821.PROJ.7HG00577060.1	HORVU.HOR_13942.PROJ.7HG00574080.1	HORVU.HOR_21599.PROJ.7HG00577640.1	HORVU.HOR_3081.PROJ.7HG00573460.1	HORVU.HOR_3365.PROJ.7HG00571060.1	HORVU.HOR_7552.PROJ.7HG00586730.1	HORVU.HOR_8148.PROJ.7HG00579470.1	HORVU.HOR_9043.PROJ.7HG00591410.1	HORVU.HOCKETT.PROJ.7HG00577280.1	HORVU.IGRI.PROJ.7HG00578510.1	HORVU.MOREX.PROJ.7HG00573590.1	HORVU.OUN333.PROJ.7HG00582560.1	HORVU.RGT_PLANET.PROJ.7HG00580660.1	HORVU.ZDM01467.PROJ.7HG00578490.1	HORVU.ZDM02064.PROJ.7HG00580670.1
N0.HOG0033999	OG0002729	n16	HORVU.AKASHINRIKI.PROJ.6HG00775460.1	HORVU.B1K-04-12.PROJ.5HG00776210.1	HORVU.BARKE.PROJ.4HG00749330.1	HORVU.GOLDEN_PROMISE.PROJ.4HG00753390.1	HORVU.HOR_10350.PROJ.5HG00755500.1	HORVU.HOR_13821.PROJ.6HG00775120.1	HORVU.HOR_13942.PROJ.4HG00735290.1	HORVU.HOR_21599.PROJ.6HG00772070.1	HORVU.HOR_3081.PROJ.4HG00732570.1	HORVU.HOR_3365.PROJ.7HG00785810.1	HORVU.HOR_7552.PROJ.7HG00802370.1	HORVU.HOR_8148.PROJ.2HG00748030.1	HORVU.HOR_9043.PROJ.4HG00749640.1	HORVU.HOCKETT.PROJ.6HG00773690.1	HORVU.IGRI.PROJ.6HG00780200.1	HORVU.MOREX.PROJ.4HG00757750.1	HORVU.OUN333.PROJ.7HG00794040.1	HORVU.RGT_PLANET.PROJ.6HG00782470.1	HORVU.ZDM01467.PROJ.6HG00775220.1	HORVU.ZDM02064.PROJ.4HG00736930.1
N0.HOG0034021	OG0002736	n1	HORVU.AKASHINRIKI.PROJ.2HG00700610.1	HORVU.B1K-04-12.PROJ.2HG00711290.1	HORVU.BARKE.PROJ.2HG00119490.1	HORVU.GOLDEN_PROMISE.PROJ.2HG00717100.1	HORVU.HOR_10350.PROJ.2HG00685520.1	HORVU.HOR_13821.PROJ.2HG00699070.1	HORVU.HOR_13942.PROJ.2HG00698900.1	HORVU.HOR_21599.PROJ.2HG00698690.1	HORVU.HOR_3081.PROJ.2HG00696400.1	HORVU.HOR_3365.PROJ.2HG00693760.1	HORVU.HOR_7552.PROJ.2HG00712280.1	HORVU.HOR_8148.PROJ.2HG00751480.1	HORVU.HOR_9043.PROJ.2HG00713420.1	HORVU.HOCKETT.PROJ.2HG00701220.1	HORVU.IGRI.PROJ.2HG00703060.1	HORVU.MOREX.PROJ.2HG00722980.1	HORVU.OUN333.PROJ.2HG00703380.1	HORVU.RGT_PLANET.PROJ.2HG00117520.1	HORVU.ZDM01467.PROJ.2HG00699310.1	HORVU.ZDM02064.PROJ.2HG00701110.1
N0.HOG0034051	OG0002744	n66	HORVU.AKASHINRIKI.PROJ.3HG00242620.1	HORVU.B1K-04-12.PROJ.3HG00245930.1	HORVU.BARKE.PROJ.3HG00246580.1	HORVU.GOLDEN_PROMISE.PROJ.3HG00242460.1	HORVU.HOR_10350.PROJ.3HG00234660.1	HORVU.HOR_13821.PROJ.3HG00241960.1	HORVU.HOR_13942.PROJ.3HG00239210.1	HORVU.HOR_21599.PROJ.3HG00242440.1	HORVU.HOR_3081.PROJ.3HG00240720.1	HORVU.HOR_3365.PROJ.3HG00239800.1	HORVU.HOR_7552.PROJ.3HG00244470.1	HORVU.HOR_8148.PROJ.3HG00241460.1	HORVU.HOR_9043.PROJ.3HG00245480.1	HORVU.HOCKETT.PROJ.3HG00241730.1	HORVU.IGRI.PROJ.3HG00240100.1	HORVU.MOREX.PROJ.3HG00239170.1	HORVU.OUN333.PROJ.3HG00244290.1	HORVU.RGT_PLANET.PROJ.3HG00242390.1	HORVU.ZDM01467.PROJ.3HG00241340.1	HORVU.ZDM02064.PROJ.3HG00242310.1
N0.HOG0034059	OG0002746	n65	HORVU.AKASHINRIKI.PROJ.5HG00453200.1	HORVU.B1K-04-12.PROJ.5HG00459850.1	HORVU.BARKE.PROJ.5HG00461080.1	HORVU.GOLDEN_PROMISE.PROJ.5HG00453520.1	HORVU.HOR_10350.PROJ.5HG00440590.1	HORVU.HOR_13821.PROJ.5HG00452000.1	HORVU.HOR_13942.PROJ.5HG00449910.1	HORVU.HOR_21599.PROJ.5HG00452960.1	HORVU.HOR_3081.PROJ.5HG00451420.1	HORVU.HOR_3365.PROJ.5HG00446550.1	HORVU.HOR_7552.PROJ.5HG00459470.1	HORVU.HOR_8148.PROJ.5HG00454920.1	HORVU.HOR_9043.PROJ.5HG00460560.1	HORVU.HOCKETT.PROJ.5HG00452550.1	HORVU.IGRI.PROJ.5HG00451670.1	HORVU.MOREX.PROJ.5HG00448860.1	HORVU.OUN333.PROJ.5HG00454770.1	HORVU.RGT_PLANET.PROJ.5HG00453260.1	HORVU.ZDM01467.PROJ.5HG00452100.1	HORVU.ZDM02064.PROJ.5HG00454380.1
N0.HOG0034075	OG0002752	n66	HORVU.AKASHINRIKI.PROJ.6HG00500690.1	HORVU.B1K-04-12.PROJ.6HG00781080.1	HORVU.BARKE.PROJ.6HG00509080.1	HORVU.GOLDEN_PROMISE.PROJ.6HG00793030.1	HORVU.HOR_10350.PROJ.6HG00487790.1	HORVU.HOR_13821.PROJ.6HG00499590.1	HORVU.HOR_13942.PROJ.6HG00497370.1	HORVU.HOR_21599.PROJ.6HG00500370.1	HORVU.HOR_3081.PROJ.6HG00769900.1	HORVU.HOR_3365.PROJ.6HG00493560.1	HORVU.HOR_7552.PROJ.6HG00507140.1	HORVU.HOR_8148.PROJ.6HG00501960.1	HORVU.HOR_9043.PROJ.6HG00510360.1	HORVU.HOCKETT.PROJ.6HG00775610.1	HORVU.IGRI.PROJ.6HG00778050.1	HORVU.MOREX.PROJ.6HG00495430.1	HORVU.OUN333.PROJ.6HG00502270.1	HORVU.RGT_PLANET.PROJ.6HG00784420.1	HORVU.ZDM01467.PROJ.6HG00499240.1	HORVU.ZDM02064.PROJ.6HG00501280.1
N0.HOG0034078	OG0002754	n1	HORVU.AKASHINRIKI.PROJ.6HG00483300.1	HORVU.B1K-04-12.PROJ.6HG00491220.1	HORVU.BARKE.PROJ.6HG00492240.1	HORVU.GOLDEN_PROMISE.PROJ.6HG00484490.1	HORVU.HOR_10350.PROJ.6HG00471230.1	HORVU.HOR_13821.PROJ.6HG00482190.1	HORVU.HOR_13942.PROJ.6HG00480550.1	HORVU.HOR_21599.PROJ.6HG00483550.1	HORVU.HOR_3081.PROJ.6HG00481680.1	HORVU.HOR_3365.PROJ.6HG00476740.1	HORVU.HOR_7552.PROJ.6HG00490080.1	HORVU.HOR_8148.PROJ.6HG00484850.1	HORVU.HOR_9043.PROJ.6HG00492860.1	HORVU.HOCKETT.PROJ.6HG00482860.1	HORVU.IGRI.PROJ.6HG00482250.1	HORVU.MOREX.PROJ.6HG00478590.1	HORVU.OUN333.PROJ.6HG00485270.1	HORVU.RGT_PLANET.PROJ.6HG00484720.1	HORVU.ZDM01467.PROJ.6HG00482640.1	HORVU.ZDM02064.PROJ.6HG00484550.1
N0.HOG0034093	OG0002757	n1	HORVU.AKASHINRIKI.PROJ.5HG00442610.1	HORVU.B1K-04-12.PROJ.5HG00448850.1	HORVU.BARKE.PROJ.5HG00449920.1	HORVU.GOLDEN_PROMISE.PROJ.5HG00442540.1	HORVU.HOR_10350.PROJ.5HG00429930.1	HORVU.HOR_13821.PROJ.5HG00441280.1	HORVU.HOR_13942.PROJ.5HG00439300.1	HORVU.HOR_21599.PROJ.5HG00442240.1	HORVU.HOR_3081.PROJ.5HG00440360.1	HORVU.HOR_3365.PROJ.5HG00435850.1	HORVU.HOR_7552.PROJ.5HG00448640.1	HORVU.HOR_8148.PROJ.5HG00444530.1	HORVU.HOR_9043.PROJ.5HG00449250.1	HORVU.HOCKETT.PROJ.5HG00441570.1	HORVU.IGRI.PROJ.5HG00440520.1	HORVU.MOREX.PROJ.5HG00438040.1	HORVU.OUN333.PROJ.5HG00444150.1	HORVU.RGT_PLANET.PROJ.5HG00442660.1	HORVU.ZDM01467.PROJ.5HG00441240.1	HORVU.ZDM02064.PROJ.5HG00443980.1
N0.HOG0034129	OG0002765	n1	HORVU.AKASHINRIKI.PROJ.7HG00802290.1	HORVU.B1K-04-12.PROJ.7HG00810090.1	HORVU.BARKE.PROJ.7HG00817280.1	HORVU.GOLDEN_PROMISE.PROJ.7HG00822570.1	HORVU.HOR_10350.PROJ.7HG00790260.1	HORVU.HOR_13821.PROJ.7HG00802280.1	HORVU.HOR_13942.PROJ.7HG00802540.1	HORVU.HOR_21599.PROJ.7HG00799010.1	HORVU.HOR_3081.PROJ.7HG00799840.1	HORVU.HOR_3365.PROJ.7HG00797550.1	HORVU.HOR_7552.PROJ.7HG00813420.1	HORVU.HOR_8148.PROJ.7HG00646180.1	HORVU.HOR_9043.PROJ.7HG00818040.1	HORVU.HOCKETT.PROJ.7HG00805610.1	HORVU.IGRI.PROJ.7HG00808220.1	HORVU.MOREX.PROJ.7HG00825330.1	HORVU.OUN333.PROJ.7HG00805210.1	HORVU.RGT_PLANET.PROJ.7HG00814630.1	HORVU.ZDM01467.PROJ.7HG00802650.1	HORVU.ZDM02064.PROJ.7HG00803380.1
N0.HOG0034165	OG0002772	n1	HORVU.AKASHINRIKI.PROJ.1HG00037910.1	HORVU.B1K-04-12.PROJ.1HG00039090.1	HORVU.BARKE.PROJ.1HG00038190.1	HORVU.GOLDEN_PROMISE.PROJ.1HG00037680.1	HORVU.HOR_10350.PROJ.1HG00036720.1	HORVU.HOR_13821.PROJ.1HG00038710.1	HORVU.HOR_13942.PROJ.1HG00037520.1	HORVU.HOR_21599.PROJ.1HG00037500.1	HORVU.HOR_3081.PROJ.1HG00037260.1	HORVU.HOR_3365.PROJ.1HG00037610.1	HORVU.HOR_7552.PROJ.1HG00038100.1	HORVU.HOR_8148.PROJ.1HG00037280.1	HORVU.HOR_9043.PROJ.1HG00036780.1	HORVU.HOCKETT.PROJ.1HG00037570.1	HORVU.IGRI.PROJ.1HG00036950.1	HORVU.MOREX.PROJ.1HG00036670.1	HORVU.OUN333.PROJ.1HG00039360.1	HORVU.RGT_PLANET.PROJ.1HG00038080.1	HORVU.ZDM01467.PROJ.1HG00036780.1	HORVU.ZDM02064.PROJ.1HG00038560.1
N0.HOG0034175	OG0002775	n1	HORVU.AKASHINRIKI.PROJ.2HG00092970.1	HORVU.B1K-04-12.PROJ.2HG00093970.1	HORVU.BARKE.PROJ.2HG00094640.1	HORVU.GOLDEN_PROMISE.PROJ.2HG00092680.1	HORVU.HOR_10350.PROJ.2HG00089660.1	HORVU.HOR_13821.PROJ.2HG00094070.1	HORVU.HOR_13942.PROJ.2HG00091710.1	HORVU.HOR_21599.PROJ.2HG00092220.1	HORVU.HOR_3081.PROJ.2HG00092500.1	HORVU.HOR_3365.PROJ.2HG00092110.1	HORVU.HOR_7552.PROJ.2HG00093600.1	HORVU.HOR_8148.PROJ.2HG00092370.1	HORVU.HOR_9043.PROJ.2HG00092730.1	HORVU.HOCKETT.PROJ.2HG00092410.1	HORVU.IGRI.PROJ.2HG00091830.1	HORVU.MOREX.PROJ.2HG00090390.1	HORVU.OUN333.PROJ.2HG00093840.1	HORVU.RGT_PLANET.PROJ.2HG00093000.1	HORVU.ZDM01467.PROJ.2HG00091270.1	HORVU.ZDM02064.PROJ.2HG00093350.1
N0.HOG0034201	OG0002783	n1	HORVU.AKASHINRIKI.PROJ.3HG00725760.1	HORVU.B1K-04-12.PROJ.3HG00255820.1	HORVU.BARKE.PROJ.3HG00738310.1	HORVU.GOLDEN_PROMISE.PROJ.3HG00742300.1	HORVU.HOR_10350.PROJ.3HG00711040.1	HORVU.HOR_13821.PROJ.3HG00724030.1	HORVU.HOR_13942.PROJ.3HG00724200.1	HORVU.HOR_21599.PROJ.3HG00722650.1	HORVU.HOR_3081.PROJ.3HG00721940.1	HORVU.HOR_3365.PROJ.3HG00719470.1	HORVU.HOR_7552.PROJ.3HG00736440.1	HORVU.HOR_8148.PROJ.3HG00776570.1	HORVU.HOR_9043.PROJ.3HG00738700.1	HORVU.HOCKETT.PROJ.3HG00726510.1	HORVU.IGRI.PROJ.3HG00728130.1	HORVU.MOREX.PROJ.3HG00747410.1	HORVU.OUN333.PROJ.3HG00727950.1	HORVU.RGT_PLANET.PROJ.3HG00733970.1	HORVU.ZDM01467.PROJ.3HG00724610.1	HORVU.ZDM02064.PROJ.3HG00726700.1
N0.HOG0034217	OG0002786	n72	HORVU.AKASHINRIKI.PROJ.4HG00737480.1	HORVU.B1K-04-12.PROJ.4HG00746250.1	HORVU.BARKE.PROJ.4HG00750680.1	HORVU.GOLDEN_PROMISE.PROJ.4HG00754830.1	HORVU.HOR_10350.PROJ.4HG00723390.1	HORVU.HOR_13821.PROJ.4HG00735910.1	HORVU.HOR_13942.PROJ.4HG00736780.1	HORVU.HOR_21599.PROJ.4HG00734470.1	HORVU.HOR_3081.PROJ.4HG00733950.1	HORVU.HOR_3365.PROJ.4HG00731950.1	HORVU.HOR_7552.PROJ.4HG00748320.1	HORVU.HOR_8148.PROJ.4HG00789130.1	HORVU.HOR_9043.PROJ.4HG00751060.1	HORVU.HOCKETT.PROJ.4HG00738710.1	HORVU.IGRI.PROJ.4HG00740650.1	HORVU.MOREX.PROJ.4HG00759180.1	HORVU.OUN333.PROJ.4HG00740500.1	HORVU.RGT_PLANET.PROJ.4HG00746670.1	HORVU.ZDM01467.PROJ.4HG00736770.1	HORVU.ZDM02064.PROJ.4HG00738340.1
N0.HOG0034253	OG0002796	n3	HORVU.AKASHINRIKI.PROJ.7HG00591060.1	HORVU.B1K-04-12.PROJ.7HG00600240.1	HORVU.BARKE.PROJ.7HG00600850.1	HORVU.GOLDEN_PROMISE.PROJ.7HG00593620.1	HORVU.HOR_10350.PROJ.7HG00578790.1	HORVU.HOR_13821.PROJ.7HG00589310.1	HORVU.HOR_13942.PROJ.7HG00586420.1	HORVU.HOR_21599.PROJ.7HG00589780.1	HORVU.HOR_3081.PROJ.7HG00585910.1	HORVU.HOR_3365.PROJ.7HG00583330.1	HORVU.HOR_7552.PROJ.7HG00599060.1	HORVU.HOR_8148.PROJ.7HG00591680.1	HORVU.HOR_9043.PROJ.7HG00603560.1	HORVU.HOCKETT.PROJ.7HG00589170.1	HORVU.IGRI.PROJ.7HG00590850.1	HORVU.MOREX.PROJ.7HG00586080.1	HORVU.OUN333.PROJ.7HG00595210.1	HORVU.RGT_PLANET.PROJ.7HG00593440.1	HORVU.ZDM01467.PROJ.7HG00590750.1	HORVU.ZDM02064.PROJ.7HG00592500.1
N0.HOG0034268	OG0002800	n64	HORVU.AKASHINRIKI.PROJ.2HG00142820.1	HORVU.B1K-04-12.PROJ.2HG00143890.1	HORVU.BARKE.PROJ.2HG00144300.1	HORVU.GOLDEN_PROMISE.PROJ.2HG00142300.1	HORVU.HOR_10350.PROJ.2HG00137780.1	HORVU.HOR_13821.PROJ.2HG00143260.1	HORVU.HOR_13942.PROJ.2HG00140940.1	HORVU.HOR_21599.PROJ.2HG00141830.1	HORVU.HOR_3081.PROJ.2HG00141600.1	HORVU.HOR_3365.PROJ.2HG00140680.1	HORVU.HOR_7552.PROJ.2HG00143380.1	HORVU.HOR_8148.PROJ.2HG00142210.1	HORVU.HOR_9043.PROJ.2HG00143490.1	HORVU.HOCKETT.PROJ.2HG00142170.1	HORVU.IGRI.PROJ.2HG00141400.1	HORVU.MOREX.PROJ.2HG00139880.1	HORVU.OUN333.PROJ.2HG00144210.1	HORVU.RGT_PLANET.PROJ.2HG00141470.1	HORVU.ZDM01467.PROJ.2HG00140710.1	HORVU.ZDM02064.PROJ.2HG00142480.1
N0.HOG0034292	OG0002806	n64	HORVU.AKASHINRIKI.PROJ.5HG00398360.1	HORVU.B1K-04-12.PROJ.5HG00402990.1	HORVU.BARKE.PROJ.5HG00404010.1	HORVU.GOLDEN_PROMISE.PROJ.5HG00397990.1	HORVU.HOR_10350.PROJ.5HG00385970.1	HORVU.HOR_13821.PROJ.5HG00396840.1	HORVU.HOR_13942.PROJ.5HG00393740.1	HORVU.HOR_21599.PROJ.5HG00397290.1	HORVU.HOR_3081.PROJ.5HG00395700.1	HORVU.HOR_3365.PROJ.5HG00392290.1	HORVU.HOR_7552.PROJ.5HG00402840.1	HORVU.HOR_8148.PROJ.5HG00398860.1	HORVU.HOR_9043.PROJ.5HG00404090.1	HORVU.HOCKETT.PROJ.5HG00396560.1	HORVU.IGRI.PROJ.5HG00395950.1	HORVU.MOREX.PROJ.5HG00392790.1	HORVU.OUN333.PROJ.5HG00400420.1	HORVU.RGT_PLANET.PROJ.5HG00397920.1	HORVU.ZDM01467.PROJ.5HG00396070.1	HORVU.ZDM02064.PROJ.5HG00399240.1
N0.HOG0034310	OG0002814	n1	HORVU.AKASHINRIKI.PROJ.4HG00740040.1	HORVU.B1K-04-12.PROJ.4HG00748770.1	HORVU.BARKE.PROJ.4HG00753070.1	HORVU.GOLDEN_PROMISE.PROJ.4HG00757310.1	HORVU.HOR_10350.PROJ.4HG00725910.1	HORVU.HOR_13821.PROJ.4HG00738260.1	HORVU.HOR_13942.PROJ.4HG00739180.1	HORVU.HOR_21599.PROJ.4HG00326930.1	HORVU.HOR_3081.PROJ.4HG00736400.1	HORVU.HOR_3365.PROJ.4HG00734260.1	HORVU.HOR_7552.PROJ.4HG00750780.1	HORVU.HOR_8148.PROJ.4HG00791570.1	HORVU.HOR_9043.PROJ.4HG00753610.1	HORVU.HOCKETT.PROJ.4HG00741110.1	HORVU.IGRI.PROJ.4HG00743030.1	HORVU.MOREX.PROJ.4HG00322400.1	HORVU.OUN333.PROJ.4HG00330280.1	HORVU.RGT_PLANET.PROJ.4HG00749050.1	HORVU.ZDM01467.PROJ.4HG00326240.1	HORVU.ZDM02064.PROJ.4HG00740780.1
N0.HOG0034319	OG0002816	n66	HORVU.AKASHINRIKI.PROJ.4HG00373770.1	HORVU.B1K-04-12.PROJ.4HG00379120.1	HORVU.BARKE.PROJ.4HG00378880.1	HORVU.GOLDEN_PROMISE.PROJ.4HG00373210.1	HORVU.HOR_10350.PROJ.4HG00362540.1	HORVU.HOR_13821.PROJ.4HG00372980.1	HORVU.HOR_13942.PROJ.4HG00369220.1	HORVU.HOR_21599.PROJ.4HG00373940.1	HORVU.HOR_3081.PROJ.4HG00371280.1	HORVU.HOR_3365.PROJ.4HG00368340.1	HORVU.HOR_7552.PROJ.4HG00378270.1	HORVU.HOR_8148.PROJ.4HG00374470.1	HORVU.HOR_9043.PROJ.4HG00378940.1	HORVU.HOCKETT.PROJ.4HG00372300.1	HORVU.IGRI.PROJ.4HG00371610.1	HORVU.MOREX.PROJ.4HG00368320.1	HORVU.OUN333.PROJ.4HG00376270.1	HORVU.RGT_PLANET.PROJ.4HG00373560.1	HORVU.ZDM01467.PROJ.4HG00371840.1	HORVU.ZDM02064.PROJ.4HG00375020.1
N0.HOG0034357	OG0002827	n1	HORVU.AKASHINRIKI.PROJ.1HG00002570.1	HORVU.B1K-04-12.PROJ.1HG00002750.1	HORVU.BARKE.PROJ.1HG00002210.1	HORVU.GOLDEN_PROMISE.PROJ.contig_corrected_v1_1563G00676880.1	HORVU.HOR_10350.PROJ.1HG00002420.1	HORVU.HOR_13821.PROJ.1HG00002830.1	HORVU.HOR_13942.PROJ.1HG00002410.1	HORVU.HOR_21599.PROJ.1HG00003260.1	HORVU.HOR_3081.PROJ.1HG00673920.1	HORVU.HOR_3365.PROJ.1HG00002270.1	HORVU.HOR_7552.PROJ.1HG00002390.1	HORVU.HOR_8148.PROJ.1HG00002560.1	HORVU.HOR_9043.PROJ.1HG00002030.1	HORVU.HOCKETT.PROJ.1HG00002260.1	HORVU.IGRI.PROJ.1HG00001840.1	HORVU.MOREX.PROJ.1HG00002330.1	HORVU.OUN333.PROJ.1HG00002820.1	HORVU.RGT_PLANET.PROJ.1HG00002900.1	HORVU.ZDM01467.PROJ.1HG00002200.1	HORVU.ZDM02064.PROJ.1HG00002300.1
N0.HOG0034358	OG0002827	n62	HORVU.AKASHINRIKI.PROJ.1HG00002470.1	HORVU.B1K-04-12.PROJ.1HG00002680.1	HORVU.BARKE.PROJ.1HG00002160.1	HORVU.GOLDEN_PROMISE.PROJ.contig_corrected_v1_1563G00676950.1	HORVU.HOR_10350.PROJ.1HG00002360.1	HORVU.HOR_13821.PROJ.1HG00002770.1	HORVU.HOR_13942.PROJ.1HG00676640.1	HORVU.HOR_21599.PROJ.1HG00003190.1	HORVU.HOR_3081.PROJ.1HG00002530.1	HORVU.HOR_3365.PROJ.1HG00002200.1	HORVU.HOR_7552.PROJ.1HG00002310.1	HORVU.HOR_8148.PROJ.contig_corrected_v1_10543G00675010.1	HORVU.HOR_9043.PROJ.1HG00001990.1	HORVU.HOCKETT.PROJ.1HG00002340.1	HORVU.IGRI.PROJ.1HG00001760.1	HORVU.MOREX.PROJ.1HG00002390.1	HORVU.OUN333.PROJ.1HG00002760.1	HORVU.RGT_PLANET.PROJ.1HG00002840.1	HORVU.ZDM01467.PROJ.1HG00002140.1	HORVU.ZDM02064.PROJ.1HG00002220.1
N0.HOG0034412	OG0002840	n1	HORVU.AKASHINRIKI.PROJ.2HG00170770.1	HORVU.B1K-04-12.PROJ.2HG00171420.1	HORVU.BARKE.PROJ.2HG00172560.1	HORVU.GOLDEN_PROMISE.PROJ.2HG00169470.1	HORVU.HOR_10350.PROJ.2HG00164200.1	HORVU.HOR_13821.PROJ.2HG00170480.1	HORVU.HOR_13942.PROJ.2HG00168100.1	HORVU.HOR_21599.PROJ.2HG00169220.1	HORVU.HOR_3081.PROJ.2HG00168680.1	HORVU.HOR_3365.PROJ.2HG00168010.1	HORVU.HOR_7552.PROJ.2HG00170970.1	HORVU.HOR_8148.PROJ.2HG00169160.1	HORVU.HOR_9043.PROJ.2HG00171100.1	HORVU.HOCKETT.PROJ.2HG00169070.1	HORVU.IGRI.PROJ.2HG00168380.1	HORVU.MOREX.PROJ.2HG00167400.1	HORVU.OUN333.PROJ.2HG00171660.1	HORVU.RGT_PLANET.PROJ.2HG00168710.1	HORVU.ZDM01467.PROJ.2HG00168260.1	HORVU.ZDM02064.PROJ.2HG00170660.1
N0.HOG0034421	OG0002842	n64	HORVU.AKASHINRIKI.PROJ.4HG00358950.1	HORVU.B1K-04-12.PROJ.4HG00754970.1	HORVU.BARKE.PROJ.4HG00759800.1	HORVU.GOLDEN_PROMISE.PROJ.4HG00358760.1	HORVU.HOR_10350.PROJ.4HG00732460.1	HORVU.HOR_13821.PROJ.4HG00744830.1	HORVU.HOR_13942.PROJ.4HG00745540.1	HORVU.HOR_21599.PROJ.4HG00743260.1	HORVU.HOR_3081.PROJ.4HG00356260.1	HORVU.HOR_3365.PROJ.4HG00740880.1	HORVU.HOR_7552.PROJ.4HG00757330.1	HORVU.HOR_8148.PROJ.4HG00359870.1	HORVU.HOR_9043.PROJ.4HG00760340.1	HORVU.HOCKETT.PROJ.4HG00357480.1	HORVU.IGRI.PROJ.4HG00357360.1	HORVU.MOREX.PROJ.4HG00353890.1	HORVU.OUN333.PROJ.4HG00749290.1	HORVU.RGT_PLANET.PROJ.4HG00756080.1	HORVU.ZDM01467.PROJ.4HG00357580.1	HORVU.ZDM02064.PROJ.4HG00360060.1
N0.HOG0034422	OG0002843	n2	HORVU.AKASHINRIKI.PROJ.3HG00724400.1	HORVU.B1K-04-12.PROJ.3HG00733320.1	HORVU.BARKE.PROJ.3HG00736970.1	HORVU.GOLDEN_PROMISE.PROJ.3HG00740970.1	HORVU.HOR_10350.PROJ.3HG00709570.1	HORVU.HOR_13821.PROJ.3HG00722650.1	HORVU.HOR_13942.PROJ.3HG00722890.1	HORVU.HOR_21599.PROJ.3HG00721230.1	HORVU.HOR_3081.PROJ.3HG00720520.1	HORVU.HOR_3365.PROJ.3HG00718140.1	HORVU.HOR_7552.PROJ.3HG00735230.1	HORVU.HOR_8148.PROJ.3HG00775210.1	HORVU.HOR_9043.PROJ.3HG00737330.1	HORVU.HOCKETT.PROJ.3HG00725180.1	HORVU.IGRI.PROJ.3HG00242480.1	HORVU.MOREX.PROJ.3HG00746220.1	HORVU.OUN333.PROJ.3HG00726530.1	HORVU.RGT_PLANET.PROJ.3HG00732760.1	HORVU.ZDM01467.PROJ.3HG00723310.1	HORVU.ZDM02064.PROJ.3HG00725320.1
N0.HOG0034426	OG0002844	n73	HORVU.AKASHINRIKI.PROJ.3HG00269810.1	HORVU.B1K-04-12.PROJ.3HG00274450.1	HORVU.BARKE.PROJ.3HG00273780.1	HORVU.GOLDEN_PROMISE.PROJ.3HG00269200.1	HORVU.HOR_10350.PROJ.3HG00261120.1	HORVU.HOR_13821.PROJ.3HG00726830.1	HORVU.HOR_13942.PROJ.3HG00265640.1	HORVU.HOR_21599.PROJ.3HG00269680.1	HORVU.HOR_3081.PROJ.3HG00267980.1	HORVU.HOR_3365.PROJ.3HG00266170.1	HORVU.HOR_7552.PROJ.3HG00272340.1	HORVU.HOR_8148.PROJ.3HG00269170.1	HORVU.HOR_9043.PROJ.3HG00273090.1	HORVU.HOCKETT.PROJ.3HG00268240.1	HORVU.IGRI.PROJ.3HG00266810.1	HORVU.MOREX.PROJ.3HG00265810.1	HORVU.OUN333.PROJ.3HG00272040.1	HORVU.RGT_PLANET.PROJ.3HG00269160.1	HORVU.ZDM01467.PROJ.3HG00268780.1	HORVU.ZDM02064.PROJ.3HG00269930.1
N0.HOG0034438	OG0002848	n61	HORVU.AKASHINRIKI.PROJ.4HG00322590.1	HORVU.B1K-04-12.PROJ.4HG00747470.1	HORVU.BARKE.PROJ.4HG00326050.1	HORVU.GOLDEN_PROMISE.PROJ.4HG00756080.1	HORVU.HOR_10350.PROJ.4HG00724660.1	HORVU.HOR_13821.PROJ.4HG00320830.1	HORVU.HOR_13942.PROJ.4HG00737980.1	HORVU.HOR_21599.PROJ.4HG00735670.1	HORVU.HOR_3081.PROJ.4HG00735110.1	HORVU.HOR_3365.PROJ.4HG00733150.1	HORVU.HOR_7552.PROJ.4HG00749540.1	HORVU.HOR_8148.PROJ.4HG00321040.1	HORVU.HOR_9043.PROJ.4HG00752290.1	HORVU.HOCKETT.PROJ.4HG00319990.1	HORVU.IGRI.PROJ.4HG00320120.1	HORVU.MOREX.PROJ.4HG00317080.1	HORVU.OUN333.PROJ.4HG00324770.1	HORVU.RGT_PLANET.PROJ.4HG00747840.1	HORVU.ZDM01467.PROJ.4HG00320850.1	HORVU.ZDM02064.PROJ.4HG00321570.1
N0.HOG0034444	OG0002850	n1	HORVU.AKASHINRIKI.PROJ.4HG00324910.1	HORVU.B1K-04-12.PROJ.4HG00329230.1	HORVU.BARKE.PROJ.4HG00328640.1	HORVU.GOLDEN_PROMISE.PROJ.4HG00323760.1	HORVU.HOR_10350.PROJ.4HG00314640.1	HORVU.HOR_13821.PROJ.4HG00323210.1	HORVU.HOR_13942.PROJ.4HG00320400.1	HORVU.HOR_21599.PROJ.4HG00323910.1	HORVU.HOR_3081.PROJ.4HG00322350.1	HORVU.HOR_3365.PROJ.4HG00319930.1	HORVU.HOR_7552.PROJ.4HG00327970.1	HORVU.HOR_8148.PROJ.4HG00325360.1	HORVU.HOR_9043.PROJ.4HG00329080.1	HORVU.HOCKETT.PROJ.4HG00322380.1	HORVU.IGRI.PROJ.4HG00322550.1	HORVU.MOREX.PROJ.4HG00319400.1	HORVU.OUN333.PROJ.4HG00327170.1	HORVU.RGT_PLANET.PROJ.4HG00324340.1	HORVU.ZDM01467.PROJ.4HG00323220.1	HORVU.ZDM02064.PROJ.4HG00324050.1
N0.HOG0034445	OG0002850	n23	HORVU.AKASHINRIKI.PROJ.4HG00324900.1	HORVU.B1K-04-12.PROJ.4HG00329220.1	HORVU.BARKE.PROJ.4HG00328630.1	HORVU.GOLDEN_PROMISE.PROJ.4HG00323750.1	HORVU.HOR_10350.PROJ.4HG00314630.1	HORVU.HOR_13821.PROJ.4HG00323200.1	HORVU.HOR_13942.PROJ.4HG00320390.1	HORVU.HOR_21599.PROJ.4HG00323900.1	HORVU.HOR_3081.PROJ.4HG00322340.1	HORVU.HOR_3365.PROJ.4HG00319920.1	HORVU.HOR_7552.PROJ.4HG00327960.1	HORVU.HOR_8148.PROJ.4HG00325370.1	HORVU.HOR_9043.PROJ.4HG00329070.1	HORVU.HOCKETT.PROJ.4HG00322370.1	HORVU.IGRI.PROJ.4HG00322540.1	HORVU.MOREX.PROJ.4HG00319390.1	HORVU.OUN333.PROJ.4HG00327160.1	HORVU.RGT_PLANET.PROJ.4HG00324330.1	HORVU.ZDM01467.PROJ.4HG00323210.1	HORVU.ZDM02064.PROJ.4HG00324040.1
N0.HOG0034447	OG0002851	n3	HORVU.AKASHINRIKI.PROJ.4HG00358020.1	HORVU.B1K-04-12.PROJ.4HG00363920.1	HORVU.BARKE.PROJ.4HG00363130.1	HORVU.GOLDEN_PROMISE.PROJ.4HG00357550.1	HORVU.HOR_10350.PROJ.4HG00347230.1	HORVU.HOR_13821.PROJ.4HG00357230.1	HORVU.HOR_13942.PROJ.4HG00353810.1	HORVU.HOR_21599.PROJ.4HG00358200.1	HORVU.HOR_3081.PROJ.4HG00355530.1	HORVU.HOR_3365.PROJ.4HG00353260.1	HORVU.HOR_7552.PROJ.4HG00362870.1	HORVU.HOR_8148.PROJ.4HG00358940.1	HORVU.HOR_9043.PROJ.4HG00363120.1	HORVU.HOCKETT.PROJ.4HG00356600.1	HORVU.IGRI.PROJ.4HG00356150.1	HORVU.MOREX.PROJ.4HG00352990.1	HORVU.OUN333.PROJ.4HG00361140.1	HORVU.RGT_PLANET.PROJ.4HG00357870.1	HORVU.ZDM01467.PROJ.4HG00356840.1	HORVU.ZDM02064.PROJ.4HG00359040.1
N0.HOG0034459	OG0002854	n58	HORVU.AKASHINRIKI.PROJ.5HG00753800.1	HORVU.B1K-04-12.PROJ.5HG00761850.1	HORVU.BARKE.PROJ.5HG00767320.1	HORVU.GOLDEN_PROMISE.PROJ.5HG00395540.1	HORVU.HOR_10350.PROJ.5HG00383470.1	HORVU.HOR_13821.PROJ.5HG00394290.1	HORVU.HOR_13942.PROJ.5HG00753470.1	HORVU.HOR_21599.PROJ.5HG00394880.1	HORVU.HOR_3081.PROJ.5HG00393240.1	HORVU.HOR_3365.PROJ.5HG00389840.1	HORVU.HOR_7552.PROJ.5HG00764860.1	HORVU.HOR_8148.PROJ.5HG00806270.1	HORVU.HOR_9043.PROJ.5HG00401530.1	HORVU.HOCKETT.PROJ.5HG00755560.1	HORVU.IGRI.PROJ.5HG00757950.1	HORVU.MOREX.PROJ.5HG00390360.1	HORVU.OUN333.PROJ.5HG00397730.1	HORVU.RGT_PLANET.PROJ.5HG00764250.1	HORVU.ZDM01467.PROJ.5HG00752850.1	HORVU.ZDM02064.PROJ.5HG00754400.1
N0.HOG0034468	OG0002857	n63	HORVU.AKASHINRIKI.PROJ.5HG00757690.1	HORVU.B1K-04-12.PROJ.5HG00765370.1	HORVU.BARKE.PROJ.5HG00771270.1	HORVU.GOLDEN_PROMISE.PROJ.5HG00776230.1	HORVU.HOR_10350.PROJ.5HG00743870.1	HORVU.HOR_13821.PROJ.5HG00756800.1	HORVU.HOR_13942.PROJ.5HG00757370.1	HORVU.HOR_21599.PROJ.5HG00753930.1	HORVU.HOR_3081.PROJ.5HG00755220.1	HORVU.HOR_3365.PROJ.5HG00752250.1	HORVU.HOR_7552.PROJ.5HG00418960.1	HORVU.HOR_8148.PROJ.5HG00809990.1	HORVU.HOR_9043.PROJ.5HG00771920.1	HORVU.HOCKETT.PROJ.5HG00759160.1	HORVU.IGRI.PROJ.5HG00761960.1	HORVU.MOREX.PROJ.5HG00779830.1	HORVU.OUN333.PROJ.5HG00760160.1	HORVU.RGT_PLANET.PROJ.5HG00768130.1	HORVU.ZDM01467.PROJ.5HG00411540.1	HORVU.ZDM02064.PROJ.5HG00758160.1
N0.HOG0034471	OG0002858	n68	HORVU.AKASHINRIKI.PROJ.5HG00430350.1	HORVU.B1K-04-12.PROJ.5HG00436370.1	HORVU.BARKE.PROJ.5HG00437620.1	HORVU.GOLDEN_PROMISE.PROJ.5HG00430100.1	HORVU.HOR_10350.PROJ.5HG00417810.1	HORVU.HOR_13821.PROJ.5HG00428870.1	HORVU.HOR_13942.PROJ.5HG00426420.1	HORVU.HOR_21599.PROJ.5HG00430100.1	HORVU.HOR_3081.PROJ.5HG00758390.1	HORVU.HOR_3365.PROJ.5HG00424010.1	HORVU.HOR_7552.PROJ.5HG00436280.1	HORVU.HOR_8148.PROJ.5HG00432370.1	HORVU.HOR_9043.PROJ.5HG00436840.1	HORVU.HOCKETT.PROJ.5HG00429460.1	HORVU.IGRI.PROJ.5HG00428030.1	HORVU.MOREX.PROJ.5HG00425150.1	HORVU.OUN333.PROJ.5HG00432000.1	HORVU.RGT_PLANET.PROJ.5HG00430460.1	HORVU.ZDM01467.PROJ.5HG00428760.1	HORVU.ZDM02064.PROJ.5HG00432000.1
N0.HOG0034490	OG0002861	n1	HORVU.AKASHINRIKI.PROJ.6HG00502850.1	HORVU.B1K-04-12.PROJ.6HG00510250.1	HORVU.BARKE.PROJ.6HG00511240.1	HORVU.GOLDEN_PROMISE.PROJ.6HG00504130.1	HORVU.HOR_10350.PROJ.6HG00490320.1	HORVU.HOR_13821.PROJ.6HG00501890.1	HORVU.HOR_13942.PROJ.6HG00499150.1	HORVU.HOR_21599.PROJ.6HG00502740.1	HORVU.HOR_3081.PROJ.6HG00497580.1	HORVU.HOR_3365.PROJ.6HG00495300.1	HORVU.HOR_7552.PROJ.6HG00509440.1	HORVU.HOR_8148.PROJ.6HG00504280.1	HORVU.HOR_9043.PROJ.6HG00512990.1	HORVU.HOCKETT.PROJ.6HG00501490.1	HORVU.IGRI.PROJ.6HG00501320.1	HORVU.MOREX.PROJ.6HG00497620.1	HORVU.OUN333.PROJ.6HG00504510.1	HORVU.RGT_PLANET.PROJ.6HG00503770.1	HORVU.ZDM01467.PROJ.6HG00501530.1	HORVU.ZDM02064.PROJ.6HG00503530.1
N0.HOG0034529	OG0002869	n2	HORVU.AKASHINRIKI.PROJ.7HG00651890.1	HORVU.B1K-04-12.PROJ.7HG00664080.1	HORVU.BARKE.PROJ.7HG00663060.1	HORVU.GOLDEN_PROMISE.PROJ.7HG00654830.1	HORVU.HOR_10350.PROJ.7HG00637760.1	HORVU.HOR_13821.PROJ.7HG00650400.1	HORVU.HOR_13942.PROJ.7HG00647390.1	HORVU.HOR_21599.PROJ.7HG00651100.1	HORVU.HOR_3081.PROJ.7HG00647430.1	HORVU.HOR_3365.PROJ.7HG00643630.1	HORVU.HOR_7552.PROJ.7HG00661770.1	HORVU.HOR_8148.PROJ.7HG00653440.1	HORVU.HOR_9043.PROJ.7HG00665790.1	HORVU.HOCKETT.PROJ.7HG00650620.1	HORVU.IGRI.PROJ.7HG00652570.1	HORVU.MOREX.PROJ.7HG00646260.1	HORVU.OUN333.PROJ.7HG00655950.1	HORVU.RGT_PLANET.PROJ.7HG00641350.1	HORVU.ZDM01467.PROJ.7HG00651570.1	HORVU.ZDM02064.PROJ.7HG00653290.1
N0.HOG0034540	OG0002872	n61	HORVU.AKASHINRIKI.PROJ.1HG00027190.1	HORVU.B1K-04-12.PROJ.1HG00695170.1	HORVU.BARKE.PROJ.1HG00026780.1	HORVU.GOLDEN_PROMISE.PROJ.1HG00026670.1	HORVU.HOR_10350.PROJ.1HG00025870.1	HORVU.HOR_13821.PROJ.1HG00027550.1	HORVU.HOR_13942.PROJ.1HG00026400.1	HORVU.HOR_21599.PROJ.1HG00026140.1	HORVU.HOR_3081.PROJ.1HG00026250.1	HORVU.HOR_3365.PROJ.1HG00026190.1	HORVU.HOR_7552.PROJ.1HG00027020.1	HORVU.HOR_8148.PROJ.1HG00026370.1	HORVU.HOR_9043.PROJ.1HG00025310.1	HORVU.HOCKETT.PROJ.1HG00026610.1	HORVU.IGRI.PROJ.1HG00025800.1	HORVU.MOREX.PROJ.1HG00025730.1	HORVU.OUN333.PROJ.1HG00027910.1	HORVU.RGT_PLANET.PROJ.1HG00027070.1	HORVU.ZDM01467.PROJ.1HG00025900.1	HORVU.ZDM02064.PROJ.1HG00027790.1
N0.HOG0034565	OG0002881	n60	HORVU.AKASHINRIKI.PROJ.3HG00231590.1	HORVU.B1K-04-12.PROJ.3HG00234290.1	HORVU.BARKE.PROJ.3HG00235260.1	HORVU.GOLDEN_PROMISE.PROJ.3HG00231570.1	HORVU.HOR_10350.PROJ.3HG00224230.1	HORVU.HOR_13821.PROJ.3HG00230950.1	HORVU.HOR_13942.PROJ.3HG00228190.1	HORVU.HOR_21599.PROJ.3HG00231240.1	HORVU.HOR_3081.PROJ.3HG00229410.1	HORVU.HOR_3365.PROJ.3HG00228850.1	HORVU.HOR_7552.PROJ.3HG00233150.1	HORVU.HOR_8148.PROJ.3HG00230240.1	HORVU.HOR_9043.PROJ.3HG00233750.1	HORVU.HOCKETT.PROJ.3HG00230720.1	HORVU.IGRI.PROJ.3HG00229110.1	HORVU.MOREX.PROJ.3HG00228060.1	HORVU.OUN333.PROJ.3HG00232850.1	HORVU.RGT_PLANET.PROJ.3HG00231460.1	HORVU.ZDM01467.PROJ.3HG00230130.1	HORVU.ZDM02064.PROJ.3HG00231150.1
N0.HOG0034588	OG0002888	n1	HORVU.AKASHINRIKI.PROJ.3HG00227350.1	HORVU.B1K-04-12.PROJ.3HG00230000.1	HORVU.BARKE.PROJ.3HG00733360.1	HORVU.GOLDEN_PROMISE.PROJ.3HG00737420.1	HORVU.HOR_10350.PROJ.3HG00220090.1	HORVU.HOR_13821.PROJ.3HG00718890.1	HORVU.HOR_13942.PROJ.3HG00719270.1	HORVU.HOR_21599.PROJ.3HG00717450.1	HORVU.HOR_3081.PROJ.3HG00716950.1	HORVU.HOR_3365.PROJ.3HG00714900.1	HORVU.HOR_7552.PROJ.3HG00731670.1	HORVU.HOR_8148.PROJ.3HG00771780.1	HORVU.HOR_9043.PROJ.3HG00229320.1	HORVU.HOCKETT.PROJ.3HG00721620.1	HORVU.IGRI.PROJ.3HG00723420.1	HORVU.MOREX.PROJ.3HG00742800.1	HORVU.OUN333.PROJ.3HG00722910.1	HORVU.RGT_PLANET.PROJ.3HG00227260.1	HORVU.ZDM01467.PROJ.3HG00719680.1	HORVU.ZDM02064.PROJ.3HG00226950.1
N0.HOG0034595	OG0002889	n60	HORVU.AKASHINRIKI.PROJ.2HG00172690.1	HORVU.B1K-04-12.PROJ.2HG00720660.1	HORVU.BARKE.PROJ.2HG00722760.1	HORVU.GOLDEN_PROMISE.PROJ.4HG00755350.1	HORVU.HOR_10350.PROJ.4HG00723880.1	HORVU.HOR_13821.PROJ.4HG00736420.1	HORVU.HOR_13942.PROJ.2HG00709520.1	HORVU.HOR_21599.PROJ.4HG00734970.1	HORVU.HOR_3081.PROJ.2HG00706640.1	HORVU.HOR_3365.PROJ.2HG00704360.1	HORVU.HOR_7552.PROJ.4HG00748860.1	HORVU.HOR_8148.PROJ.2HG00761420.1	HORVU.HOR_9043.PROJ.4HG00751540.1	HORVU.HOCKETT.PROJ.4HG00739170.1	HORVU.IGRI.PROJ.2HG00713390.1	HORVU.MOREX.PROJ.2HG00732690.1	HORVU.OUN333.PROJ.4HG00741020.1	HORVU.RGT_PLANET.PROJ.2HG00718610.1	HORVU.ZDM01467.PROJ.4HG00737290.1	HORVU.ZDM02064.PROJ.2HG00711250.1
N0.HOG0034608	OG0002894	n62	HORVU.AKASHINRIKI.PROJ.5HG00459060.1	HORVU.B1K-04-12.PROJ.5HG00465680.1	HORVU.BARKE.PROJ.5HG00467180.1	HORVU.GOLDEN_PROMISE.PROJ.5HG00459290.1	HORVU.HOR_10350.PROJ.5HG00446230.1	HORVU.HOR_13821.PROJ.5HG00457840.1	HORVU.HOR_13942.PROJ.5HG00455590.1	HORVU.HOR_21599.PROJ.5HG00458560.1	HORVU.HOR_3081.PROJ.5HG00457240.1	HORVU.HOR_3365.PROJ.5HG00452030.1	HORVU.HOR_7552.PROJ.5HG00465180.1	HORVU.HOR_8148.PROJ.5HG00460870.1	HORVU.HOR_9043.PROJ.5HG00466320.1	HORVU.HOCKETT.PROJ.5HG00458360.1	HORVU.IGRI.PROJ.5HG00457510.1	HORVU.MOREX.PROJ.5HG00454710.1	HORVU.OUN333.PROJ.5HG00460640.1	HORVU.RGT_PLANET.PROJ.5HG00459190.1	HORVU.ZDM01467.PROJ.5HG00457890.1	HORVU.ZDM02064.PROJ.5HG00460220.1
N0.HOG0034625	OG0002900	n65	HORVU.AKASHINRIKI.PROJ.7HG00641100.1	HORVU.B1K-04-12.PROJ.7HG00653040.1	HORVU.BARKE.PROJ.7HG00652540.1	HORVU.GOLDEN_PROMISE.PROJ.7HG00643750.1	HORVU.HOR_10350.PROJ.7HG00627400.1	HORVU.HOR_13821.PROJ.7HG00640080.1	HORVU.HOR_13942.PROJ.7HG00636580.1	HORVU.HOR_21599.PROJ.7HG00640430.1	HORVU.HOR_3081.PROJ.7HG00799170.1	HORVU.HOR_3365.PROJ.7HG00796870.1	HORVU.HOR_7552.PROJ.7HG00650740.1	HORVU.HOR_8148.PROJ.7HG00856830.1	HORVU.HOR_9043.PROJ.7HG00654720.1	HORVU.HOCKETT.PROJ.7HG00639900.1	HORVU.IGRI.PROJ.7HG00641820.1	HORVU.MOREX.PROJ.7HG00635610.1	HORVU.OUN333.PROJ.7HG00804570.1	HORVU.RGT_PLANET.PROJ.7HG00652240.1	HORVU.ZDM01467.PROJ.7HG00640800.1	HORVU.ZDM02064.PROJ.7HG00802740.1
N0.HOG0034676	OG0002911	n62	HORVU.AKASHINRIKI.PROJ.2HG00181280.1	HORVU.B1K-04-12.PROJ.2HG00182260.1	HORVU.BARKE.PROJ.2HG00724340.1	HORVU.GOLDEN_PROMISE.PROJ.2HG00180660.1	HORVU.HOR_10350.PROJ.2HG00174780.1	HORVU.HOR_13821.PROJ.2HG00181030.1	HORVU.HOR_13942.PROJ.2HG00710790.1	HORVU.HOR_21599.PROJ.2HG00179940.1	HORVU.HOR_3081.PROJ.2HG00708050.1	HORVU.HOR_3365.PROJ.2HG00178710.1	HORVU.HOR_7552.PROJ.2HG00182110.1	HORVU.HOR_8148.PROJ.2HG00179640.1	HORVU.HOR_9043.PROJ.2HG00182180.1	HORVU.HOCKETT.PROJ.2HG00179930.1	HORVU.IGRI.PROJ.2HG00714960.1	HORVU.MOREX.PROJ.2HG00177820.1	HORVU.OUN333.PROJ.2HG00182290.1	HORVU.RGT_PLANET.PROJ.2HG00179630.1	HORVU.ZDM01467.PROJ.2HG00179080.1	HORVU.ZDM02064.PROJ.2HG00181640.1
N0.HOG0034684	OG0002914	n8	HORVU.AKASHINRIKI.PROJ.4HG00742150.1	HORVU.B1K-04-12.PROJ.4HG00342110.1	HORVU.BARKE.PROJ.4HG00341280.1	HORVU.GOLDEN_PROMISE.PROJ.4HG00759550.1	HORVU.HOR_10350.PROJ.4HG00728150.1	HORVU.HOR_13821.PROJ.4HG00740400.1	HORVU.HOR_13942.PROJ.4HG00332420.1	HORVU.HOR_21599.PROJ.4HG00739100.1	HORVU.HOR_3081.PROJ.4HG00334350.1	HORVU.HOR_3365.PROJ.4HG00331890.1	HORVU.HOR_7552.PROJ.4HG00752950.1	HORVU.HOR_8148.PROJ.4HG00793860.1	HORVU.HOR_9043.PROJ.4HG00755890.1	HORVU.HOCKETT.PROJ.4HG00334810.1	HORVU.IGRI.PROJ.4HG00745200.1	HORVU.MOREX.PROJ.4HG00763670.1	HORVU.OUN333.PROJ.4HG00745040.1	HORVU.RGT_PLANET.PROJ.4HG00751320.1	HORVU.ZDM01467.PROJ.4HG00335110.1	HORVU.ZDM02064.PROJ.4HG00742830.1
N0.HOG0034700	OG0002916	n68	HORVU.AKASHINRIKI.PROJ.4HG00740830.1	HORVU.B1K-04-12.PROJ.4HG00749610.1	HORVU.BARKE.PROJ.4HG00753950.1	HORVU.GOLDEN_PROMISE.PROJ.4HG00330050.1	HORVU.HOR_10350.PROJ.4HG00726810.1	HORVU.HOR_13821.PROJ.4HG00739130.1	HORVU.HOR_13942.PROJ.4HG00739980.1	HORVU.HOR_21599.PROJ.4HG00737720.1	HORVU.HOR_3081.PROJ.4HG00737260.1	HORVU.HOR_3365.PROJ.4HG00735050.1	HORVU.HOR_7552.PROJ.4HG00751580.1	HORVU.HOR_8148.PROJ.4HG00792510.1	HORVU.HOR_9043.PROJ.4HG00754540.1	HORVU.HOCKETT.PROJ.4HG00742070.1	HORVU.IGRI.PROJ.4HG00743880.1	HORVU.MOREX.PROJ.4HG00762400.1	HORVU.OUN333.PROJ.4HG00743700.1	HORVU.RGT_PLANET.PROJ.4HG00749970.1	HORVU.ZDM01467.PROJ.4HG00739960.1	HORVU.ZDM02064.PROJ.4HG00741550.1
N0.HOG0034719	OG0002922	n1	HORVU.AKASHINRIKI.PROJ.5HG00426650.1	HORVU.B1K-04-12.PROJ.5HG00432500.1	HORVU.BARKE.PROJ.5HG00433730.1	HORVU.GOLDEN_PROMISE.PROJ.5HG00426250.1	HORVU.HOR_10350.PROJ.5HG00414100.1	HORVU.HOR_13821.PROJ.5HG00425150.1	HORVU.HOR_13942.PROJ.5HG00422560.1	HORVU.HOR_21599.PROJ.5HG00426400.1	HORVU.HOR_3081.PROJ.5HG00424000.1	HORVU.HOR_3365.PROJ.5HG00420510.1	HORVU.HOR_7552.PROJ.5HG00432510.1	HORVU.HOR_8148.PROJ.5HG00428410.1	HORVU.HOR_9043.PROJ.5HG00432940.1	HORVU.HOCKETT.PROJ.5HG00425660.1	HORVU.IGRI.PROJ.5HG00424240.1	HORVU.MOREX.PROJ.5HG00421350.1	HORVU.OUN333.PROJ.5HG00426500.1	HORVU.RGT_PLANET.PROJ.5HG00426480.1	HORVU.ZDM01467.PROJ.5HG00425000.1	HORVU.ZDM02064.PROJ.5HG00428110.1
N0.HOG0034823	OG0002952	n60	HORVU.AKASHINRIKI.PROJ.4HG00352680.1	HORVU.B1K-04-12.PROJ.4HG00358330.1	HORVU.BARKE.PROJ.4HG00357720.1	HORVU.GOLDEN_PROMISE.PROJ.4HG00352460.1	HORVU.HOR_10350.PROJ.4HG00342030.1	HORVU.HOR_13821.PROJ.4HG00351640.1	HORVU.HOR_13942.PROJ.4HG00348300.1	HORVU.HOR_21599.PROJ.4HG00352720.1	HORVU.HOR_3081.PROJ.4HG00350240.1	HORVU.HOR_3365.PROJ.4HG00347820.1	HORVU.HOR_7552.PROJ.4HG00357200.1	HORVU.HOR_8148.PROJ.4HG00353430.1	HORVU.HOR_9043.PROJ.4HG00357600.1	HORVU.HOCKETT.PROJ.4HG00351110.1	HORVU.IGRI.PROJ.4HG00351130.1	HORVU.MOREX.PROJ.4HG00347680.1	HORVU.OUN333.PROJ.4HG00355490.1	HORVU.RGT_PLANET.PROJ.4HG00352900.1	HORVU.ZDM01467.PROJ.4HG00351300.1	HORVU.ZDM02064.PROJ.4HG00353320.1
N0.HOG0034825	OG0002953	n58	HORVU.AKASHINRIKI.PROJ.5HG00382490.1	HORVU.B1K-04-12.PROJ.5HG00387400.1	HORVU.BARKE.PROJ.5HG00387610.1	HORVU.GOLDEN_PROMISE.PROJ.5HG00382390.1	HORVU.HOR_10350.PROJ.5HG00370830.1	HORVU.HOR_13821.PROJ.5HG00381220.1	HORVU.HOR_13942.PROJ.5HG00377550.1	HORVU.HOR_21599.PROJ.5HG00382380.1	HORVU.HOR_3081.PROJ.5HG00379880.1	HORVU.HOR_3365.PROJ.5HG00376970.1	HORVU.HOR_7552.PROJ.5HG00387240.1	HORVU.HOR_8148.PROJ.5HG00383000.1	HORVU.HOR_9043.PROJ.5HG00388420.1	HORVU.HOCKETT.PROJ.5HG00381070.1	HORVU.IGRI.PROJ.5HG00380460.1	HORVU.MOREX.PROJ.5HG00377540.1	HORVU.OUN333.PROJ.5HG00384450.1	HORVU.RGT_PLANET.PROJ.5HG00382100.1	HORVU.ZDM01467.PROJ.5HG00380430.1	HORVU.ZDM02064.PROJ.5HG00383280.1
N0.HOG0034830	OG0002955	n62	HORVU.AKASHINRIKI.PROJ.6HG00481640.1	HORVU.B1K-04-12.PROJ.6HG00489420.1	HORVU.BARKE.PROJ.6HG00490460.1	HORVU.GOLDEN_PROMISE.PROJ.6HG00482670.1	HORVU.HOR_10350.PROJ.6HG00755930.1	HORVU.HOR_13821.PROJ.6HG00480600.1	HORVU.HOR_13942.PROJ.6HG00478680.1	HORVU.HOR_21599.PROJ.6HG00481640.1	HORVU.HOR_3081.PROJ.6HG00766730.1	HORVU.HOR_3365.PROJ.6HG00475130.1	HORVU.HOR_7552.PROJ.6HG00488490.1	HORVU.HOR_8148.PROJ.6HG00483150.1	HORVU.HOR_9043.PROJ.6HG00491330.1	HORVU.HOCKETT.PROJ.6HG00481020.1	HORVU.IGRI.PROJ.6HG00773950.1	HORVU.MOREX.PROJ.6HG00791940.1	HORVU.OUN333.PROJ.6HG00483710.1	HORVU.RGT_PLANET.PROJ.6HG00482920.1	HORVU.ZDM01467.PROJ.6HG00480870.1	HORVU.ZDM02064.PROJ.6HG00482740.1
N0.HOG0034852	OG0002963	n1	HORVU.AKASHINRIKI.PROJ.5HG00469580.1	HORVU.B1K-04-12.PROJ.5HG00476440.1	HORVU.BARKE.PROJ.5HG00478000.1	HORVU.GOLDEN_PROMISE.PROJ.5HG00470160.1	HORVU.HOR_10350.PROJ.5HG00456650.1	HORVU.HOR_13821.PROJ.5HG00468350.1	HORVU.HOR_13942.PROJ.5HG00466340.1	HORVU.HOR_21599.PROJ.5HG00469050.1	HORVU.HOR_3081.PROJ.5HG00467780.1	HORVU.HOR_3365.PROJ.5HG00462370.1	HORVU.HOR_7552.PROJ.5HG00476040.1	HORVU.HOR_8148.PROJ.5HG00470730.1	HORVU.HOR_9043.PROJ.5HG00477680.1	HORVU.HOCKETT.PROJ.5HG00468850.1	HORVU.IGRI.PROJ.5HG00468330.1	HORVU.MOREX.PROJ.5HG00465030.1	HORVU.OUN333.PROJ.5HG00471120.1	HORVU.RGT_PLANET.PROJ.5HG00470190.1	HORVU.ZDM01467.PROJ.5HG00468540.1	HORVU.ZDM02064.PROJ.5HG00470510.1
N0.HOG0034880	OG0002973	n2	HORVU.AKASHINRIKI.PROJ.3HG00725430.1	HORVU.B1K-04-12.PROJ.3HG00734370.1	HORVU.BARKE.PROJ.3HG00254380.1	HORVU.GOLDEN_PROMISE.PROJ.3HG00742030.1	HORVU.HOR_10350.PROJ.3HG00242230.1	HORVU.HOR_13821.PROJ.3HG00249760.1	HORVU.HOR_13942.PROJ.3HG00247040.1	HORVU.HOR_21599.PROJ.3HG00250380.1	HORVU.HOR_3081.PROJ.3HG00721600.1	HORVU.HOR_3365.PROJ.3HG00247330.1	HORVU.HOR_7552.PROJ.3HG00252250.1	HORVU.HOR_8148.PROJ.3HG00249590.1	HORVU.HOR_9043.PROJ.3HG00253370.1	HORVU.HOCKETT.PROJ.3HG00249480.1	HORVU.IGRI.PROJ.3HG00247840.1	HORVU.MOREX.PROJ.3HG00246850.1	HORVU.OUN333.PROJ.3HG00252320.1	HORVU.RGT_PLANET.PROJ.3HG00250030.1	HORVU.ZDM01467.PROJ.3HG00249040.1	HORVU.ZDM02064.PROJ.3HG00726370.1
N0.HOG0034954	OG0002992	n1	HORVU.AKASHINRIKI.PROJ.7HG00652010.1	HORVU.B1K-04-12.PROJ.7HG00664180.1	HORVU.BARKE.PROJ.7HG00663200.1	HORVU.GOLDEN_PROMISE.PROJ.contig_corrected_v1_261G00683210.1	HORVU.HOR_10350.PROJ.7HG00637900.1	HORVU.HOR_13821.PROJ.7HG00650560.1	HORVU.HOR_13942.PROJ.7HG00647550.1	HORVU.HOR_21599.PROJ.7HG00651240.1	HORVU.HOR_3081.PROJ.7HG00647540.1	HORVU.HOR_3365.PROJ.7HG00643760.1	HORVU.HOR_7552.PROJ.7HG00661900.1	HORVU.HOR_8148.PROJ.7HG00653540.1	HORVU.HOR_9043.PROJ.7HG00665920.1	HORVU.HOCKETT.PROJ.7HG00650750.1	HORVU.IGRI.PROJ.7HG00652700.1	HORVU.MOREX.PROJ.7HG00646380.1	HORVU.OUN333.PROJ.7HG00656070.1	HORVU.RGT_PLANET.PROJ.7HG00641220.1	HORVU.ZDM01467.PROJ.7HG00651700.1	HORVU.ZDM02064.PROJ.7HG00653400.1
N0.HOG0034972	OG0002999	n2	HORVU.AKASHINRIKI.PROJ.5HG00407750.1	HORVU.B1K-04-12.PROJ.5HG00412830.1	HORVU.BARKE.PROJ.5HG00413900.1	HORVU.GOLDEN_PROMISE.PROJ.5HG00407230.1	HORVU.HOR_10350.PROJ.5HG00394270.1	HORVU.HOR_13821.PROJ.5HG00406120.1	HORVU.HOR_13942.PROJ.5HG00403030.1	HORVU.HOR_21599.PROJ.5HG00407490.1	HORVU.HOR_3081.PROJ.5HG00404770.1	HORVU.HOR_3365.PROJ.5HG00401390.1	HORVU.HOR_7552.PROJ.5HG00412900.1	HORVU.HOR_8148.PROJ.5HG00408810.1	HORVU.HOR_9043.PROJ.5HG00412740.1	HORVU.HOCKETT.PROJ.5HG00406480.1	HORVU.IGRI.PROJ.5HG00760590.1	HORVU.MOREX.PROJ.5HG00402060.1	HORVU.OUN333.PROJ.5HG00409790.1	HORVU.RGT_PLANET.PROJ.5HG00407320.1	HORVU.ZDM01467.PROJ.5HG00405670.1	HORVU.ZDM02064.PROJ.5HG00409170.1
N0.HOG0034974	OG0003000	n3	HORVU.AKASHINRIKI.PROJ.2HG00707220.1	HORVU.B1K-04-12.PROJ.2HG00717010.1	HORVU.BARKE.PROJ.2HG00718720.1	HORVU.GOLDEN_PROMISE.PROJ.2HG00723560.1	HORVU.HOR_10350.PROJ.2HG00691700.1	HORVU.HOR_13821.PROJ.2HG00705400.1	HORVU.HOR_13942.PROJ.2HG00705520.1	HORVU.HOR_21599.PROJ.2HG00704580.1	HORVU.HOR_3081.PROJ.2HG00702780.1	HORVU.HOR_3365.PROJ.2HG00700310.1	HORVU.HOR_7552.PROJ.2HG00718370.1	HORVU.HOR_8148.PROJ.2HG00757920.1	HORVU.HOR_9043.PROJ.2HG00719460.1	HORVU.HOCKETT.PROJ.2HG00707850.1	HORVU.IGRI.PROJ.2HG00709440.1	HORVU.MOREX.PROJ.2HG00729130.1	HORVU.OUN333.PROJ.2HG00709480.1	HORVU.RGT_PLANET.PROJ.2HG00714890.1	HORVU.ZDM01467.PROJ.2HG00705990.1	HORVU.ZDM02064.PROJ.2HG00707650.1
N0.HOG0034989	OG0003005	n1	HORVU.AKASHINRIKI.PROJ.3HG00247640.1	HORVU.B1K-04-12.PROJ.3HG00251330.1	HORVU.BARKE.PROJ.3HG00251720.1	HORVU.GOLDEN_PROMISE.PROJ.3HG00247400.1	HORVU.HOR_10350.PROJ.3HG00239660.1	HORVU.HOR_13821.PROJ.3HG00247080.1	HORVU.HOR_13942.PROJ.3HG00244380.1	HORVU.HOR_21599.PROJ.3HG00247820.1	HORVU.HOR_3081.PROJ.3HG00245800.1	HORVU.HOR_3365.PROJ.3HG00244850.1	HORVU.HOR_7552.PROJ.3HG00249510.1	HORVU.HOR_8148.PROJ.3HG00246780.1	HORVU.HOR_9043.PROJ.3HG00250610.1	HORVU.HOCKETT.PROJ.3HG00246780.1	HORVU.IGRI.PROJ.3HG00245190.1	HORVU.MOREX.PROJ.3HG00244260.1	HORVU.OUN333.PROJ.3HG00249540.1	HORVU.RGT_PLANET.PROJ.3HG00247390.1	HORVU.ZDM01467.PROJ.3HG00246550.1	HORVU.ZDM02064.PROJ.3HG00247440.1
N0.HOG0035057	OG0003025	n56	HORVU.AKASHINRIKI.PROJ.7HG00577060.1	HORVU.B1K-04-12.PROJ.7HG00586190.1	HORVU.BARKE.PROJ.7HG00586520.1	HORVU.GOLDEN_PROMISE.PROJ.7HG00578860.1	HORVU.HOR_10350.PROJ.7HG00563880.1	HORVU.HOR_13821.PROJ.7HG00575160.1	HORVU.HOR_13942.PROJ.7HG00572040.1	HORVU.HOR_21599.PROJ.7HG00575540.1	HORVU.HOR_3081.PROJ.7HG00571610.1	HORVU.HOR_3365.PROJ.7HG00569010.1	HORVU.HOR_7552.PROJ.7HG00800430.1	HORVU.HOR_8148.PROJ.7HG00577750.1	HORVU.HOR_9043.PROJ.7HG00589140.1	HORVU.HOCKETT.PROJ.7HG00575330.1	HORVU.IGRI.PROJ.7HG00576340.1	HORVU.MOREX.PROJ.7HG00571940.1	HORVU.OUN333.PROJ.7HG00580510.1	HORVU.RGT_PLANET.PROJ.7HG00578510.1	HORVU.ZDM01467.PROJ.7HG00576360.1	HORVU.ZDM02064.PROJ.7HG00578760.1
N0.HOG0035059	OG0003026	n65	HORVU.AKASHINRIKI.PROJ.7HG00578510.1	HORVU.B1K-04-12.PROJ.7HG00587540.1	HORVU.BARKE.PROJ.7HG00588010.1	HORVU.GOLDEN_PROMISE.PROJ.7HG00580220.1	HORVU.HOR_10350.PROJ.7HG00565400.1	HORVU.HOR_13821.PROJ.7HG00576540.1	HORVU.HOR_13942.PROJ.7HG00573450.1	HORVU.HOR_21599.PROJ.7HG00577020.1	HORVU.HOR_3081.PROJ.7HG00572880.1	HORVU.HOR_3365.PROJ.7HG00570460.1	HORVU.HOR_7552.PROJ.7HG00586120.1	HORVU.HOR_8148.PROJ.7HG00578860.1	HORVU.HOR_9043.PROJ.7HG00590680.1	HORVU.HOCKETT.PROJ.7HG00576720.1	HORVU.IGRI.PROJ.7HG00577740.1	HORVU.MOREX.PROJ.7HG00573000.1	HORVU.OUN333.PROJ.7HG00581900.1	HORVU.RGT_PLANET.PROJ.7HG00579980.1	HORVU.ZDM01467.PROJ.7HG00577820.1	HORVU.ZDM02064.PROJ.7HG00580110.1
N0.HOG0035060	OG0003027	n1	HORVU.AKASHINRIKI.PROJ.7HG00586830.1	HORVU.B1K-04-12.PROJ.7HG00596030.1	HORVU.BARKE.PROJ.7HG00596780.1	HORVU.GOLDEN_PROMISE.PROJ.7HG00589270.1	HORVU.HOR_10350.PROJ.7HG00574190.1	HORVU.HOR_13821.PROJ.7HG00585210.1	HORVU.HOR_13942.PROJ.7HG00582250.1	HORVU.HOR_21599.PROJ.7HG00585800.1	HORVU.HOR_3081.PROJ.7HG00581740.1	HORVU.HOR_3365.PROJ.7HG00579020.1	HORVU.HOR_7552.PROJ.7HG00595060.1	HORVU.HOR_8148.PROJ.7HG00587410.1	HORVU.HOR_9043.PROJ.7HG00599110.1	HORVU.HOCKETT.PROJ.7HG00584920.1	HORVU.IGRI.PROJ.7HG00586650.1	HORVU.MOREX.PROJ.7HG00581960.1	HORVU.OUN333.PROJ.7HG00590950.1	HORVU.RGT_PLANET.PROJ.7HG00589050.1	HORVU.ZDM01467.PROJ.7HG00586380.1	HORVU.ZDM02064.PROJ.7HG00588320.1
N0.HOG0035085	OG0003034	n2	HORVU.AKASHINRIKI.PROJ.1HG00684670.1	HORVU.B1K-04-12.PROJ.1HG00696220.1	HORVU.BARKE.PROJ.1HG00695680.1	HORVU.GOLDEN_PROMISE.PROJ.1HG00701180.1	HORVU.HOR_10350.PROJ.1HG00669680.1	HORVU.HOR_13821.PROJ.1HG00683500.1	HORVU.HOR_13942.PROJ.1HG00683280.1	HORVU.HOR_21599.PROJ.1HG00682980.1	HORVU.HOR_3081.PROJ.1HG00680600.1	HORVU.HOR_3365.PROJ.1HG00677990.1	HORVU.HOR_7552.PROJ.1HG00696930.1	HORVU.HOR_8148.PROJ.1HG00735350.1	HORVU.HOR_9043.PROJ.1HG00697310.1	HORVU.HOCKETT.PROJ.1HG00685600.1	HORVU.IGRI.PROJ.1HG00032200.1	HORVU.MOREX.PROJ.1HG00707490.1	HORVU.OUN333.PROJ.1HG00687550.1	HORVU.RGT_PLANET.PROJ.1HG00692860.1	HORVU.ZDM01467.PROJ.1HG00683190.1	HORVU.ZDM02064.PROJ.1HG00033760.1
N0.HOG0035091	OG0003035	n55	HORVU.AKASHINRIKI.PROJ.1HG00034320.1	HORVU.B1K-04-12.PROJ.1HG00035300.1	HORVU.BARKE.PROJ.1HG00034380.1	HORVU.GOLDEN_PROMISE.PROJ.1HG00034010.1	HORVU.HOR_10350.PROJ.1HG00033260.1	HORVU.HOR_13821.PROJ.1HG00034930.1	HORVU.HOR_13942.PROJ.1HG00033990.1	HORVU.HOR_21599.PROJ.1HG00033960.1	HORVU.HOR_3081.PROJ.1HG00033600.1	HORVU.HOR_3365.PROJ.1HG00033850.1	HORVU.HOR_7552.PROJ.1HG00034520.1	HORVU.HOR_8148.PROJ.1HG00033780.1	HORVU.HOR_9043.PROJ.1HG00033110.1	HORVU.HOCKETT.PROJ.1HG00034020.1	HORVU.IGRI.PROJ.1HG00033370.1	HORVU.MOREX.PROJ.1HG00033090.1	HORVU.OUN333.PROJ.1HG00035690.1	HORVU.RGT_PLANET.PROJ.1HG00034480.1	HORVU.ZDM01467.PROJ.1HG00033440.1	HORVU.ZDM02064.PROJ.1HG00034990.1
N0.HOG0035119	OG0003045	n72	HORVU.AKASHINRIKI.PROJ.3HG00722900.1	HORVU.B1K-04-12.PROJ.3HG00731920.1	HORVU.BARKE.PROJ.3HG00735580.1	HORVU.GOLDEN_PROMISE.PROJ.3HG00739560.1	HORVU.HOR_10350.PROJ.3HG00708050.1	HORVU.HOR_13821.PROJ.3HG00721370.1	HORVU.HOR_13942.PROJ.3HG00721440.1	HORVU.HOR_21599.PROJ.3HG00719680.1	HORVU.HOR_3081.PROJ.3HG00718990.1	HORVU.HOR_3365.PROJ.3HG00716950.1	HORVU.HOR_7552.PROJ.3HG00733760.1	HORVU.HOR_8148.PROJ.3HG00773860.1	HORVU.HOR_9043.PROJ.3HG00735870.1	HORVU.HOCKETT.PROJ.3HG00723770.1	HORVU.IGRI.PROJ.3HG00725480.1	HORVU.MOREX.PROJ.3HG00744670.1	HORVU.OUN333.PROJ.3HG00725000.1	HORVU.RGT_PLANET.PROJ.3HG00731340.1	HORVU.ZDM01467.PROJ.3HG00721770.1	HORVU.ZDM02064.PROJ.3HG00723740.1
N0.HOG0035160	OG0003059	n1	HORVU.AKASHINRIKI.PROJ.5HG00763530.1	HORVU.B1K-04-12.PROJ.5HG00771670.1	HORVU.BARKE.PROJ.5HG00777380.1	HORVU.GOLDEN_PROMISE.PROJ.5HG00782490.1	HORVU.HOR_10350.PROJ.5HG00749930.1	HORVU.HOR_13821.PROJ.5HG00762680.1	HORVU.HOR_13942.PROJ.5HG00763350.1	HORVU.HOR_21599.PROJ.5HG00759490.1	HORVU.HOR_3081.PROJ.5HG00447390.1	HORVU.HOR_3365.PROJ.5HG00758160.1	HORVU.HOR_7552.PROJ.5HG00774350.1	HORVU.HOR_8148.PROJ.5HG00816030.1	HORVU.HOR_9043.PROJ.5HG00778080.1	HORVU.HOCKETT.PROJ.5HG00765330.1	HORVU.IGRI.PROJ.5HG00768260.1	HORVU.MOREX.PROJ.5HG00786050.1	HORVU.OUN333.PROJ.5HG00765990.1	HORVU.RGT_PLANET.PROJ.5HG00774220.1	HORVU.ZDM01467.PROJ.5HG00762390.1	HORVU.ZDM02064.PROJ.5HG00763970.1
N0.HOG0035177	OG0003064	n55	HORVU.AKASHINRIKI.PROJ.7HG00789540.1	HORVU.B1K-04-12.PROJ.7HG00797150.1	HORVU.BARKE.PROJ.7HG00586880.1	HORVU.GOLDEN_PROMISE.PROJ.7HG00579320.1	HORVU.HOR_10350.PROJ.7HG00564390.1	HORVU.HOR_13821.PROJ.7HG00575580.1	HORVU.HOR_13942.PROJ.7HG00572470.1	HORVU.HOR_21599.PROJ.7HG00575920.1	HORVU.HOR_3081.PROJ.7HG00572050.1	HORVU.HOR_3365.PROJ.7HG00569480.1	HORVU.HOR_7552.PROJ.7HG00585020.1	HORVU.HOR_8148.PROJ.7HG00578130.1	HORVU.HOR_9043.PROJ.7HG00589690.1	HORVU.HOCKETT.PROJ.7HG00575730.1	HORVU.IGRI.PROJ.7HG00576790.1	HORVU.MOREX.PROJ.7HG00572280.1	HORVU.OUN333.PROJ.7HG00792380.1	HORVU.RGT_PLANET.PROJ.7HG00578900.1	HORVU.ZDM01467.PROJ.7HG00789250.1	HORVU.ZDM02064.PROJ.7HG00790600.1
N0.HOG0035224	OG0003078	n57	HORVU.AKASHINRIKI.PROJ.5HG00477540.1	HORVU.B1K-04-12.PROJ.5HG00484600.1	HORVU.BARKE.PROJ.5HG00485830.1	HORVU.GOLDEN_PROMISE.PROJ.5HG00477870.1	HORVU.HOR_10350.PROJ.5HG00465010.1	HORVU.HOR_13821.PROJ.5HG00476070.1	HORVU.HOR_13942.PROJ.5HG00474080.1	HORVU.HOR_21599.PROJ.5HG00476660.1	HORVU.HOR_3081.PROJ.5HG00475440.1	HORVU.HOR_3365.PROJ.5HG00470350.1	HORVU.HOR_7552.PROJ.5HG00483790.1	HORVU.HOR_8148.PROJ.5HG00478520.1	HORVU.HOR_9043.PROJ.5HG00486120.1	HORVU.HOCKETT.PROJ.5HG00476460.1	HORVU.IGRI.PROJ.5HG00475960.1	HORVU.MOREX.PROJ.5HG00472290.1	HORVU.OUN333.PROJ.5HG00479080.1	HORVU.RGT_PLANET.PROJ.5HG00478140.1	HORVU.ZDM01467.PROJ.5HG00476330.1	HORVU.ZDM02064.PROJ.5HG00478170.1
N0.HOG0035237	OG0003082	n1	HORVU.AKASHINRIKI.PROJ.3HG00271630.1	HORVU.B1K-04-12.PROJ.3HG00276380.1	HORVU.BARKE.PROJ.3HG00275620.1	HORVU.GOLDEN_PROMISE.PROJ.3HG00270920.1	HORVU.HOR_10350.PROJ.3HG00262840.1	HORVU.HOR_13821.PROJ.3HG00270980.1	HORVU.HOR_13942.PROJ.3HG00267390.1	HORVU.HOR_21599.PROJ.3HG00271680.1	HORVU.HOR_3081.PROJ.3HG00270000.1	HORVU.HOR_3365.PROJ.3HG00267950.1	HORVU.HOR_7552.PROJ.3HG00274140.1	HORVU.HOR_8148.PROJ.3HG00271220.1	HORVU.HOR_9043.PROJ.3HG00275160.1	HORVU.HOCKETT.PROJ.3HG00269980.1	HORVU.IGRI.PROJ.3HG00268670.1	HORVU.MOREX.PROJ.3HG00267570.1	HORVU.OUN333.PROJ.3HG00273860.1	HORVU.RGT_PLANET.PROJ.3HG00271140.1	HORVU.ZDM01467.PROJ.3HG00270620.1	HORVU.ZDM02064.PROJ.3HG00271740.1
N0.HOG0035273	OG0003091	n53	HORVU.AKASHINRIKI.PROJ.5HG00386530.1	HORVU.B1K-04-12.PROJ.5HG00759550.1	HORVU.BARKE.PROJ.5HG00391640.1	HORVU.GOLDEN_PROMISE.PROJ.5HG00386670.1	HORVU.HOR_10350.PROJ.5HG00737430.1	HORVU.HOR_13821.PROJ.5HG00749930.1	HORVU.HOR_13942.PROJ.5HG00381660.1	HORVU.HOR_21599.PROJ.5HG00748200.1	HORVU.HOR_3081.PROJ.5HG00383850.1	HORVU.HOR_3365.PROJ.5HG00380730.1	HORVU.HOR_7552.PROJ.5HG00391210.1	HORVU.HOR_8148.PROJ.5HG00386810.1	HORVU.HOR_9043.PROJ.5HG00765430.1	HORVU.HOCKETT.PROJ.5HG00385090.1	HORVU.IGRI.PROJ.5HG00755030.1	HORVU.MOREX.PROJ.5HG00381410.1	HORVU.OUN333.PROJ.5HG00388450.1	HORVU.RGT_PLANET.PROJ.5HG00761130.1	HORVU.ZDM01467.PROJ.5HG00750620.1	HORVU.ZDM02064.PROJ.5HG00387300.1
N0.HOG0035294	OG0003095	n1	HORVU.AKASHINRIKI.PROJ.7HG00595380.1	HORVU.B1K-04-12.PROJ.7HG00604830.1	HORVU.BARKE.PROJ.7HG00605170.1	HORVU.GOLDEN_PROMISE.PROJ.7HG00597880.1	HORVU.HOR_10350.PROJ.7HG00583180.1	HORVU.HOR_13821.PROJ.7HG00593550.1	HORVU.HOR_13942.PROJ.7HG00590450.1	HORVU.HOR_21599.PROJ.7HG00594150.1	HORVU.HOR_3081.PROJ.7HG00590310.1	HORVU.HOR_3365.PROJ.7HG00587580.1	HORVU.HOR_7552.PROJ.7HG00603570.1	HORVU.HOR_8148.PROJ.7HG00595980.1	HORVU.HOR_9043.PROJ.7HG00608030.1	HORVU.HOCKETT.PROJ.7HG00593300.1	HORVU.IGRI.PROJ.7HG00595320.1	HORVU.MOREX.PROJ.7HG00590070.1	HORVU.OUN333.PROJ.7HG00599490.1	HORVU.RGT_PLANET.PROJ.7HG00597710.1	HORVU.ZDM01467.PROJ.7HG00594860.1	HORVU.ZDM02064.PROJ.7HG00596780.1
N0.HOG0035322	OG0003103	n54	HORVU.AKASHINRIKI.PROJ.1HG00005230.1	HORVU.B1K-04-12.PROJ.1HG00006000.1	HORVU.BARKE.PROJ.1HG00004780.1	HORVU.GOLDEN_PROMISE.PROJ.1HG00004600.1	HORVU.HOR_10350.PROJ.1HG00004720.1	HORVU.HOR_13821.PROJ.1HG00005400.1	HORVU.HOR_13942.PROJ.1HG00005050.1	HORVU.HOR_21599.PROJ.1HG00005740.1	HORVU.HOR_3081.PROJ.1HG00004840.1	HORVU.HOR_3365.PROJ.1HG00005130.1	HORVU.HOR_7552.PROJ.1HG00005480.1	HORVU.HOR_8148.PROJ.1HG00005150.1	HORVU.HOR_9043.PROJ.1HG00004360.1	HORVU.HOCKETT.PROJ.1HG00004780.1	HORVU.IGRI.PROJ.1HG00004240.1	HORVU.MOREX.PROJ.1HG00004570.1	HORVU.OUN333.PROJ.1HG00005900.1	HORVU.RGT_PLANET.PROJ.1HG00005360.1	HORVU.ZDM01467.PROJ.1HG00004460.1	HORVU.ZDM02064.PROJ.1HG00005930.1
N0.HOG0035342	OG0003110	n3	HORVU.AKASHINRIKI.PROJ.5HG00758460.1	HORVU.B1K-04-12.PROJ.5HG00766180.1	HORVU.BARKE.PROJ.5HG00772040.1	HORVU.GOLDEN_PROMISE.PROJ.5HG00777040.1	HORVU.HOR_10350.PROJ.5HG00744640.1	HORVU.HOR_13821.PROJ.5HG00757620.1	HORVU.HOR_13942.PROJ.5HG00758170.1	HORVU.HOR_21599.PROJ.5HG00754600.1	HORVU.HOR_3081.PROJ.5HG00756010.1	HORVU.HOR_3365.PROJ.5HG00411290.1	HORVU.HOR_7552.PROJ.5HG00423130.1	HORVU.HOR_8148.PROJ.5HG00810780.1	HORVU.HOR_9043.PROJ.5HG00772710.1	HORVU.HOCKETT.PROJ.5HG00759900.1	HORVU.IGRI.PROJ.5HG00762830.1	HORVU.MOREX.PROJ.5HG00780550.1	HORVU.OUN333.PROJ.5HG00760900.1	HORVU.RGT_PLANET.PROJ.5HG00768880.1	HORVU.ZDM01467.PROJ.5HG00757010.1	HORVU.ZDM02064.PROJ.5HG00758820.1
N0.HOG0035386	OG0003121	n1	HORVU.AKASHINRIKI.PROJ.7HG00604800.1	HORVU.B1K-04-12.PROJ.7HG00614790.1	HORVU.BARKE.PROJ.7HG00615310.1	HORVU.GOLDEN_PROMISE.PROJ.7HG00607600.1	HORVU.HOR_10350.PROJ.7HG00592730.1	HORVU.HOR_13821.PROJ.7HG00603360.1	HORVU.HOR_13942.PROJ.7HG00599980.1	HORVU.HOR_21599.PROJ.7HG00603490.1	HORVU.HOR_3081.PROJ.7HG00599880.1	HORVU.HOR_3365.PROJ.7HG00597150.1	HORVU.HOR_7552.PROJ.7HG00613530.1	HORVU.HOR_8148.PROJ.7HG00605530.1	HORVU.HOR_9043.PROJ.7HG00617870.1	HORVU.HOCKETT.PROJ.7HG00603010.1	HORVU.IGRI.PROJ.7HG00605120.1	HORVU.MOREX.PROJ.7HG00599450.1	HORVU.OUN333.PROJ.7HG00608900.1	HORVU.RGT_PLANET.PROJ.7HG00607460.1	HORVU.ZDM01467.PROJ.7HG00604390.1	HORVU.ZDM02064.PROJ.7HG00606640.1
N0.HOG0035413	OG0003126	n1	HORVU.AKASHINRIKI.PROJ.4HG00739930.1	HORVU.B1K-04-12.PROJ.4HG00748650.1	HORVU.BARKE.PROJ.4HG00752970.1	HORVU.GOLDEN_PROMISE.PROJ.4HG00757210.1	HORVU.HOR_10350.PROJ.4HG00725820.1	HORVU.HOR_13821.PROJ.4HG00325850.1	HORVU.HOR_13942.PROJ.4HG00323120.1	HORVU.HOR_21599.PROJ.4HG00736820.1	HORVU.HOR_3081.PROJ.4HG00736300.1	HORVU.HOR_3365.PROJ.4HG00734180.1	HORVU.HOR_7552.PROJ.4HG00750660.1	HORVU.HOR_8148.PROJ.4HG00791460.1	HORVU.HOR_9043.PROJ.4HG00753490.1	HORVU.HOCKETT.PROJ.4HG00325130.1	HORVU.IGRI.PROJ.4HG00742940.1	HORVU.MOREX.PROJ.4HG00761470.1	HORVU.OUN333.PROJ.4HG00742790.1	HORVU.RGT_PLANET.PROJ.4HG00748960.1	HORVU.ZDM01467.PROJ.4HG00739030.1	HORVU.ZDM02064.PROJ.4HG00740680.1
N0.HOG0035415	OG0003127	n3	HORVU.AKASHINRIKI.PROJ.5HG00381530.1	HORVU.B1K-04-12.PROJ.5HG00386440.1	HORVU.BARKE.PROJ.5HG00386870.1	HORVU.GOLDEN_PROMISE.PROJ.5HG00381520.1	HORVU.HOR_10350.PROJ.5HG00369870.1	HORVU.HOR_13821.PROJ.5HG00380360.1	HORVU.HOR_13942.PROJ.5HG00376730.1	HORVU.HOR_21599.PROJ.5HG00381490.1	HORVU.HOR_3081.PROJ.5HG00378930.1	HORVU.HOR_3365.PROJ.5HG00376200.1	HORVU.HOR_7552.PROJ.5HG00386150.1	HORVU.HOR_8148.PROJ.5HG00381970.1	HORVU.HOR_9043.PROJ.5HG00387470.1	HORVU.HOCKETT.PROJ.5HG00380070.1	HORVU.IGRI.PROJ.5HG00379600.1	HORVU.MOREX.PROJ.5HG00376610.1	HORVU.OUN333.PROJ.5HG00383620.1	HORVU.RGT_PLANET.PROJ.5HG00381260.1	HORVU.ZDM01467.PROJ.5HG00379540.1	HORVU.ZDM02064.PROJ.5HG00382340.1
N0.HOG0035420	OG0003129	n53	HORVU.AKASHINRIKI.PROJ.5HG00764960.1	HORVU.B1K-04-12.PROJ.5HG00772920.1	HORVU.BARKE.PROJ.5HG00778890.1	HORVU.GOLDEN_PROMISE.PROJ.5HG00783830.1	HORVU.HOR_10350.PROJ.5HG00751340.1	HORVU.HOR_13821.PROJ.5HG00764080.1	HORVU.HOR_13942.PROJ.5HG00764840.1	HORVU.HOR_21599.PROJ.5HG00760910.1	HORVU.HOR_3081.PROJ.5HG00762300.1	HORVU.HOR_3365.PROJ.5HG00759490.1	HORVU.HOR_7552.PROJ.5HG00775660.1	HORVU.HOR_8148.PROJ.5HG00817580.1	HORVU.HOR_9043.PROJ.5HG00779300.1	HORVU.HOCKETT.PROJ.5HG00766770.1	HORVU.IGRI.PROJ.5HG00456980.1	HORVU.MOREX.PROJ.5HG00454170.1	HORVU.OUN333.PROJ.5HG00767200.1	HORVU.RGT_PLANET.PROJ.5HG00775610.1	HORVU.ZDM01467.PROJ.5HG00763750.1	HORVU.ZDM02064.PROJ.5HG00765400.1
N0.HOG0035435	OG0003133	n53	HORVU.AKASHINRIKI.PROJ.6HG00778760.1	HORVU.B1K-04-12.PROJ.6HG00786620.1	HORVU.BARKE.PROJ.6HG00793100.1	HORVU.GOLDEN_PROMISE.PROJ.6HG00798480.1	HORVU.HOR_10350.PROJ.6HG00766110.1	HORVU.HOR_13821.PROJ.6HG00778340.1	HORVU.HOR_13942.PROJ.6HG00778790.1	HORVU.HOR_21599.PROJ.6HG00775380.1	HORVU.HOR_3081.PROJ.6HG00775910.1	HORVU.HOR_3365.PROJ.6HG00773390.1	HORVU.HOR_7552.PROJ.6HG00790120.1	HORVU.HOR_8148.PROJ.6HG00832930.1	HORVU.HOR_9043.PROJ.6HG00793990.1	HORVU.HOCKETT.PROJ.6HG00522910.1	HORVU.IGRI.PROJ.6HG00783730.1	HORVU.MOREX.PROJ.6HG00801890.1	HORVU.OUN333.PROJ.6HG00781450.1	HORVU.RGT_PLANET.PROJ.6HG00789910.1	HORVU.ZDM01467.PROJ.6HG00778580.1	HORVU.ZDM02064.PROJ.6HG00779630.1
N0.HOG0035440	OG0003136	n2	HORVU.AKASHINRIKI.PROJ.6HG00542260.1	HORVU.B1K-04-12.PROJ.6HG00551900.1	HORVU.BARKE.PROJ.6HG00551690.1	HORVU.GOLDEN_PROMISE.PROJ.6HG00543760.1	HORVU.HOR_10350.PROJ.6HG00529590.1	HORVU.HOR_13821.PROJ.6HG00541710.1	HORVU.HOR_13942.PROJ.6HG00538160.1	HORVU.HOR_21599.PROJ.6HG00542730.1	HORVU.HOR_3081.PROJ.6HG00537200.1	HORVU.HOR_3365.PROJ.6HG00534970.1	HORVU.HOR_7552.PROJ.6HG00549840.1	HORVU.HOR_8148.PROJ.6HG00544160.1	HORVU.HOR_9043.PROJ.6HG00553180.1	HORVU.HOCKETT.PROJ.6HG00541270.1	HORVU.IGRI.PROJ.6HG00541040.1	HORVU.MOREX.PROJ.6HG00537620.1	HORVU.OUN333.PROJ.6HG00545880.1	HORVU.RGT_PLANET.PROJ.6HG00543450.1	HORVU.ZDM01467.PROJ.6HG00541930.1	HORVU.ZDM02064.PROJ.6HG00545050.1
N0.HOG0035487	OG0003148	n1	HORVU.AKASHINRIKI.PROJ.2HG00094820.1	HORVU.B1K-04-12.PROJ.2HG00095700.1	HORVU.BARKE.PROJ.2HG00096270.1	HORVU.GOLDEN_PROMISE.PROJ.2HG00094480.1	HORVU.HOR_10350.PROJ.2HG00091520.1	HORVU.HOR_13821.PROJ.2HG00095780.1	HORVU.HOR_13942.PROJ.2HG00093410.1	HORVU.HOR_21599.PROJ.2HG00093860.1	HORVU.HOR_3081.PROJ.2HG00094160.1	HORVU.HOR_3365.PROJ.2HG00093840.1	HORVU.HOR_7552.PROJ.2HG00095190.1	HORVU.HOR_8148.PROJ.2HG00093800.1	HORVU.HOR_9043.PROJ.2HG00094660.1	HORVU.HOCKETT.PROJ.2HG00094190.1	HORVU.IGRI.PROJ.2HG00093630.1	HORVU.MOREX.PROJ.2HG00092170.1	HORVU.OUN333.PROJ.2HG00095740.1	HORVU.RGT_PLANET.PROJ.2HG00094830.1	HORVU.ZDM01467.PROJ.2HG00092850.1	HORVU.ZDM02064.PROJ.2HG00094870.1
N0.HOG0035489	OG0003149	n1	HORVU.AKASHINRIKI.PROJ.2HG00128530.1	HORVU.B1K-04-12.PROJ.2HG00129130.1	HORVU.BARKE.PROJ.2HG00129620.1	HORVU.GOLDEN_PROMISE.PROJ.2HG00127770.1	HORVU.HOR_10350.PROJ.2HG00123860.1	HORVU.HOR_13821.PROJ.2HG00129260.1	HORVU.HOR_13942.PROJ.2HG00126710.1	HORVU.HOR_21599.PROJ.2HG00127720.1	HORVU.HOR_3081.PROJ.2HG00127490.1	HORVU.HOR_3365.PROJ.2HG00126900.1	HORVU.HOR_7552.PROJ.2HG00128940.1	HORVU.HOR_8148.PROJ.2HG00127740.1	HORVU.HOR_9043.PROJ.2HG00129010.1	HORVU.HOCKETT.PROJ.2HG00127570.1	HORVU.IGRI.PROJ.2HG00127190.1	HORVU.MOREX.PROJ.2HG00125540.1	HORVU.OUN333.PROJ.2HG00129630.1	HORVU.RGT_PLANET.PROJ.2HG00127350.1	HORVU.ZDM01467.PROJ.2HG00126620.1	HORVU.ZDM02064.PROJ.2HG00128450.1
N0.HOG0035511	OG0003155	n57	HORVU.AKASHINRIKI.PROJ.3HG00727060.1	HORVU.B1K-04-12.PROJ.3HG00736060.1	HORVU.BARKE.PROJ.3HG00739520.1	HORVU.GOLDEN_PROMISE.PROJ.3HG00743680.1	HORVU.HOR_10350.PROJ.3HG00712430.1	HORVU.HOR_13821.PROJ.3HG00725360.1	HORVU.HOR_13942.PROJ.3HG00725530.1	HORVU.HOR_21599.PROJ.3HG00724050.1	HORVU.HOR_3081.PROJ.3HG00723560.1	HORVU.HOR_3365.PROJ.3HG00720770.1	HORVU.HOR_7552.PROJ.3HG00737690.1	HORVU.HOR_8148.PROJ.3HG00777930.1	HORVU.HOR_9043.PROJ.3HG00262900.1	HORVU.HOCKETT.PROJ.3HG00727820.1	HORVU.IGRI.PROJ.3HG00729590.1	HORVU.MOREX.PROJ.3HG00748870.1	HORVU.OUN333.PROJ.3HG00729380.1	HORVU.RGT_PLANET.PROJ.3HG00735260.1	HORVU.ZDM01467.PROJ.3HG00725990.1	HORVU.ZDM02064.PROJ.3HG00727880.1
N0.HOG0035513	OG0003156	n51	HORVU.AKASHINRIKI.PROJ.3HG00280090.1	HORVU.B1K-04-12.PROJ.3HG00285010.1	HORVU.BARKE.PROJ.3HG00284080.1	HORVU.GOLDEN_PROMISE.PROJ.3HG00279090.1	HORVU.HOR_10350.PROJ.3HG00271280.1	HORVU.HOR_13821.PROJ.3HG00279550.1	HORVU.HOR_13942.PROJ.3HG00276200.1	HORVU.HOR_21599.PROJ.3HG00279740.1	HORVU.HOR_3081.PROJ.3HG00278500.1	HORVU.HOR_3365.PROJ.3HG00276380.1	HORVU.HOR_7552.PROJ.3HG00282600.1	HORVU.HOR_8148.PROJ.3HG00279760.1	HORVU.HOR_9043.PROJ.3HG00283910.1	HORVU.HOCKETT.PROJ.3HG00278160.1	HORVU.IGRI.PROJ.3HG00276950.1	HORVU.MOREX.PROJ.3HG00275750.1	HORVU.OUN333.PROJ.3HG00283210.1	HORVU.RGT_PLANET.PROJ.3HG00279560.1	HORVU.ZDM01467.PROJ.3HG00279420.1	HORVU.ZDM02064.PROJ.3HG00280410.1
N0.HOG0035539	OG0003164	n52	HORVU.AKASHINRIKI.PROJ.7HG00799290.1	HORVU.B1K-04-12.PROJ.7HG00807130.1	HORVU.BARKE.PROJ.7HG00814060.1	HORVU.GOLDEN_PROMISE.PROJ.7HG00819380.1	HORVU.HOR_10350.PROJ.7HG00787090.1	HORVU.HOR_13821.PROJ.7HG00799180.1	HORVU.HOR_13942.PROJ.7HG00799520.1	HORVU.HOR_21599.PROJ.7HG00795840.1	HORVU.HOR_3081.PROJ.7HG00796440.1	HORVU.HOR_3365.PROJ.7HG00794390.1	HORVU.HOR_7552.PROJ.7HG00810480.1	HORVU.HOR_8148.PROJ.7HG00854240.1	HORVU.HOR_9043.PROJ.7HG00815160.1	HORVU.HOCKETT.PROJ.7HG00802190.1	HORVU.IGRI.PROJ.7HG00804920.1	HORVU.MOREX.PROJ.7HG00822030.1	HORVU.OUN333.PROJ.7HG00802230.1	HORVU.RGT_PLANET.PROJ.7HG00810930.1	HORVU.ZDM01467.PROJ.7HG00799500.1	HORVU.ZDM02064.PROJ.7HG00800290.1
N0.HOG0035563	OG0003170	n57	HORVU.AKASHINRIKI.PROJ.2HG00123220.1	HORVU.B1K-04-12.PROJ.2HG00124110.1	HORVU.BARKE.PROJ.2HG00124520.1	HORVU.GOLDEN_PROMISE.PROJ.2HG00122370.1	HORVU.HOR_10350.PROJ.2HG00118720.1	HORVU.HOR_13821.PROJ.2HG00124030.1	HORVU.HOR_13942.PROJ.2HG00121710.1	HORVU.HOR_21599.PROJ.2HG00122490.1	HORVU.HOR_3081.PROJ.2HG00122140.1	HORVU.HOR_3365.PROJ.2HG00121660.1	HORVU.HOR_7552.PROJ.2HG00123310.1	HORVU.HOR_8148.PROJ.2HG00122440.1	HORVU.HOR_9043.PROJ.2HG00123490.1	HORVU.HOCKETT.PROJ.2HG00122230.1	HORVU.IGRI.PROJ.2HG00121950.1	HORVU.MOREX.PROJ.2HG00120390.1	HORVU.OUN333.PROJ.2HG00124160.1	HORVU.RGT_PLANET.PROJ.2HG00122260.1	HORVU.ZDM01467.PROJ.2HG00121140.1	HORVU.ZDM02064.PROJ.2HG00123060.1
N0.HOG0035605	OG0003180	n52	HORVU.AKASHINRIKI.PROJ.2HG00193880.1	HORVU.B1K-04-12.PROJ.2HG00194730.1	HORVU.BARKE.PROJ.2HG00196100.1	HORVU.GOLDEN_PROMISE.PROJ.2HG00193760.1	HORVU.HOR_10350.PROJ.2HG00187270.1	HORVU.HOR_13821.PROJ.2HG00193120.1	HORVU.HOR_13942.PROJ.2HG00191070.1	HORVU.HOR_21599.PROJ.2HG00192730.1	HORVU.HOR_3081.PROJ.2HG00191770.1	HORVU.HOR_3365.PROJ.2HG00191420.1	HORVU.HOR_7552.PROJ.2HG00194730.1	HORVU.HOR_8148.PROJ.2HG00192270.1	HORVU.HOR_9043.PROJ.2HG00194980.1	HORVU.HOCKETT.PROJ.2HG00195230.1	HORVU.IGRI.PROJ.2HG00191030.1	HORVU.MOREX.PROJ.2HG00190360.1	HORVU.OUN333.PROJ.2HG00194600.1	HORVU.RGT_PLANET.PROJ.2HG00192230.1	HORVU.ZDM01467.PROJ.2HG00192310.1	HORVU.ZDM02064.PROJ.2HG00193780.1
N0.HOG0035609	OG0003182	n3	HORVU.AKASHINRIKI.PROJ.3HG00725060.1	HORVU.B1K-04-12.PROJ.3HG00734120.1	HORVU.BARKE.PROJ.3HG00737700.1	HORVU.GOLDEN_PROMISE.PROJ.3HG00741690.1	HORVU.HOR_10350.PROJ.3HG00710320.1	HORVU.HOR_13821.PROJ.3HG00723360.1	HORVU.HOR_13942.PROJ.3HG00723640.1	HORVU.HOR_21599.PROJ.3HG00722000.1	HORVU.HOR_3081.PROJ.3HG00721250.1	HORVU.HOR_3365.PROJ.3HG00718890.1	HORVU.HOR_7552.PROJ.3HG00735900.1	HORVU.HOR_8148.PROJ.3HG00775870.1	HORVU.HOR_9043.PROJ.3HG00738010.1	HORVU.HOCKETT.PROJ.3HG00725910.1	HORVU.IGRI.PROJ.3HG00727540.1	HORVU.MOREX.PROJ.3HG00245280.1	HORVU.OUN333.PROJ.3HG00727280.1	HORVU.RGT_PLANET.PROJ.3HG00733380.1	HORVU.ZDM01467.PROJ.3HG00724040.1	HORVU.ZDM02064.PROJ.3HG00726000.1
N0.HOG0035629	OG0003187	n2	HORVU.AKASHINRIKI.PROJ.4HG00312100.1	HORVU.B1K-04-12.PROJ.4HG00315690.1	HORVU.BARKE.PROJ.4HG00315070.1	HORVU.GOLDEN_PROMISE.PROJ.4HG00310380.1	HORVU.HOR_10350.PROJ.4HG00301710.1	HORVU.HOR_13821.PROJ.4HG00310180.1	HORVU.HOR_13942.PROJ.4HG00307210.1	HORVU.HOR_21599.PROJ.4HG00310660.1	HORVU.HOR_3081.PROJ.4HG00308970.1	HORVU.HOR_3365.PROJ.4HG00306490.1	HORVU.HOR_7552.PROJ.4HG00314770.1	HORVU.HOR_8148.PROJ.4HG00310140.1	HORVU.HOR_9043.PROJ.4HG00315850.1	HORVU.HOCKETT.PROJ.4HG00309130.1	HORVU.IGRI.PROJ.4HG00309310.1	HORVU.MOREX.PROJ.4HG00306270.1	HORVU.OUN333.PROJ.4HG00313870.1	HORVU.RGT_PLANET.PROJ.4HG00311170.1	HORVU.ZDM01467.PROJ.4HG00310080.1	HORVU.ZDM02064.PROJ.4HG00310690.1
N0.HOG0035632	OG0003188	n64	HORVU.AKASHINRIKI.PROJ.4HG00326500.1	HORVU.B1K-04-12.PROJ.4HG00748390.1	HORVU.BARKE.PROJ.4HG00330200.1	HORVU.GOLDEN_PROMISE.PROJ.4HG00325320.1	HORVU.HOR_10350.PROJ.4HG00315960.1	HORVU.HOR_13821.PROJ.4HG00324700.1	HORVU.HOR_13942.PROJ.4HG00321890.1	HORVU.HOR_21599.PROJ.4HG00325490.1	HORVU.HOR_3081.PROJ.4HG00323840.1	HORVU.HOR_3365.PROJ.4HG00321430.1	HORVU.HOR_7552.PROJ.4HG00329580.1	HORVU.HOR_8148.PROJ.4HG00324630.1	HORVU.HOR_9043.PROJ.4HG00330660.1	HORVU.HOCKETT.PROJ.4HG00323970.1	HORVU.IGRI.PROJ.4HG00323970.1	HORVU.MOREX.PROJ.4HG00320960.1	HORVU.OUN333.PROJ.4HG00328870.1	HORVU.RGT_PLANET.PROJ.4HG00325850.1	HORVU.ZDM01467.PROJ.4HG00324800.1	HORVU.ZDM02064.PROJ.4HG00325630.1
N0.HOG0035637	OG0003191	n2	HORVU.AKASHINRIKI.PROJ.contig_594G00811310.1	HORVU.B1K-04-12.PROJ.6HG00508690.1	HORVU.BARKE.PROJ.6HG00510020.1	HORVU.GOLDEN_PROMISE.PROJ.contig_corrected_v1_1527G00676320.1	HORVU.HOR_10350.PROJ.contig_706G00660760.1	HORVU.HOR_13821.PROJ.6HG00773360.1	HORVU.HOR_13942.PROJ.6HG00498010.1	HORVU.HOR_21599.PROJ.6HG00501330.1	HORVU.HOR_3081.PROJ.6HG00495990.1	HORVU.HOR_3365.PROJ.6HG00494130.1	HORVU.HOR_7552.PROJ.6HG00507960.1	HORVU.HOR_8148.PROJ.6HG00827470.1	HORVU.HOR_9043.PROJ.6HG00511140.1	HORVU.HOCKETT.PROJ.6HG00500220.1	HORVU.IGRI.PROJ.6HG00778320.1	HORVU.MOREX.PROJ.6HG00496300.1	HORVU.OUN333.PROJ.6HG00775920.1	HORVU.RGT_PLANET.PROJ.6HG00502530.1	HORVU.ZDM01467.PROJ.6HG00500030.1	HORVU.ZDM02064.PROJ.6HG00502210.1
N0.HOG0035649	OG0003194	n52	HORVU.AKASHINRIKI.PROJ.5HG00455620.1	HORVU.B1K-04-12.PROJ.5HG00772570.1	HORVU.BARKE.PROJ.5HG00463700.1	HORVU.GOLDEN_PROMISE.PROJ.5HG00456010.1	HORVU.HOR_10350.PROJ.5HG00443000.1	HORVU.HOR_13821.PROJ.5HG00454480.1	HORVU.HOR_13942.PROJ.5HG00452260.1	HORVU.HOR_21599.PROJ.5HG00455440.1	HORVU.HOR_3081.PROJ.5HG00453840.1	HORVU.HOR_3365.PROJ.5HG00448820.1	HORVU.HOR_7552.PROJ.5HG00461880.1	HORVU.HOR_8148.PROJ.5HG00457480.1	HORVU.HOR_9043.PROJ.5HG00462990.1	HORVU.HOCKETT.PROJ.5HG00454990.1	HORVU.IGRI.PROJ.5HG00454120.1	HORVU.MOREX.PROJ.5HG00451330.1	HORVU.OUN333.PROJ.5HG00457250.1	HORVU.RGT_PLANET.PROJ.5HG00455820.1	HORVU.ZDM01467.PROJ.5HG00454520.1	HORVU.ZDM02064.PROJ.5HG00456700.1
N0.HOG0035729	OG0003214	n51	HORVU.AKASHINRIKI.PROJ.2HG00169520.1	HORVU.B1K-04-12.PROJ.2HG00170350.1	HORVU.BARKE.PROJ.2HG00171480.1	HORVU.GOLDEN_PROMISE.PROJ.2HG00168400.1	HORVU.HOR_10350.PROJ.2HG00163060.1	HORVU.HOR_13821.PROJ.2HG00169380.1	HORVU.HOR_13942.PROJ.2HG00166930.1	HORVU.HOR_21599.PROJ.2HG00168080.1	HORVU.HOR_3081.PROJ.2HG00167600.1	HORVU.HOR_3365.PROJ.2HG00166760.1	HORVU.HOR_7552.PROJ.2HG00169800.1	HORVU.HOR_8148.PROJ.2HG00167970.1	HORVU.HOR_9043.PROJ.2HG00169830.1	HORVU.HOCKETT.PROJ.2HG00168010.1	HORVU.IGRI.PROJ.2HG00167280.1	HORVU.MOREX.PROJ.2HG00166330.1	HORVU.OUN333.PROJ.2HG00170490.1	HORVU.RGT_PLANET.PROJ.2HG00167520.1	HORVU.ZDM01467.PROJ.2HG00167060.1	HORVU.ZDM02064.PROJ.2HG00169420.1
N0.HOG0035733	OG0003216	n59	HORVU.AKASHINRIKI.PROJ.5HG00474730.1	HORVU.B1K-04-12.PROJ.5HG00481870.1	HORVU.BARKE.PROJ.5HG00483260.1	HORVU.GOLDEN_PROMISE.PROJ.5HG00475320.1	HORVU.HOR_10350.PROJ.5HG00462180.1	HORVU.HOR_13821.PROJ.5HG00473410.1	HORVU.HOR_13942.PROJ.5HG00471600.1	HORVU.HOR_21599.PROJ.5HG00474290.1	HORVU.HOR_3081.PROJ.5HG00472870.1	HORVU.HOR_3365.PROJ.5HG00467660.1	HORVU.HOR_7552.PROJ.5HG00481320.1	HORVU.HOR_8148.PROJ.5HG00475690.1	HORVU.HOR_9043.PROJ.5HG00483230.1	HORVU.HOCKETT.PROJ.5HG00473910.1	HORVU.IGRI.PROJ.5HG00473340.1	HORVU.MOREX.PROJ.5HG00469940.1	HORVU.OUN333.PROJ.5HG00476460.1	HORVU.RGT_PLANET.PROJ.5HG00475530.1	HORVU.ZDM01467.PROJ.5HG00473710.1	HORVU.ZDM02064.PROJ.5HG00475430.1
N0.HOG0035749	OG0003218	n53	HORVU.AKASHINRIKI.PROJ.3HG00202440.1	HORVU.B1K-04-12.PROJ.3HG00203790.1	HORVU.BARKE.PROJ.3HG00728730.1	HORVU.GOLDEN_PROMISE.PROJ.3HG00732800.1	HORVU.HOR_10350.PROJ.3HG00701470.1	HORVU.HOR_13821.PROJ.3HG00201520.1	HORVU.HOR_13942.PROJ.3HG00199430.1	HORVU.HOR_21599.PROJ.3HG00201110.1	HORVU.HOR_3081.PROJ.3HG00712130.1	HORVU.HOR_3365.PROJ.3HG00709970.1	HORVU.HOR_7552.PROJ.3HG00203650.1	HORVU.HOR_8148.PROJ.3HG00766880.1	HORVU.HOR_9043.PROJ.3HG00204460.1	HORVU.HOCKETT.PROJ.3HG00717100.1	HORVU.IGRI.PROJ.3HG00718890.1	HORVU.MOREX.PROJ.3HG00738290.1	HORVU.OUN333.PROJ.3HG00203400.1	HORVU.RGT_PLANET.PROJ.3HG00724400.1	HORVU.ZDM01467.PROJ.3HG00200930.1	HORVU.ZDM02064.PROJ.3HG00202230.1
N0.HOG0035754	OG0003221	n1	HORVU.AKASHINRIKI.PROJ.6HG00508560.1	HORVU.B1K-04-12.PROJ.6HG00516500.1	HORVU.BARKE.PROJ.6HG00517280.1	HORVU.GOLDEN_PROMISE.PROJ.6HG00510120.1	HORVU.HOR_10350.PROJ.6HG00496110.1	HORVU.HOR_13821.PROJ.6HG00508080.1	HORVU.HOR_13942.PROJ.6HG00504950.1	HORVU.HOR_21599.PROJ.6HG00508890.1	HORVU.HOR_3081.PROJ.6HG00503580.1	HORVU.HOR_3365.PROJ.6HG00501190.1	HORVU.HOR_7552.PROJ.6HG00515120.1	HORVU.HOR_8148.PROJ.6HG00510370.1	HORVU.HOR_9043.PROJ.6HG00518980.1	HORVU.HOCKETT.PROJ.6HG00507640.1	HORVU.IGRI.PROJ.6HG00507560.1	HORVU.MOREX.PROJ.6HG00503390.1	HORVU.OUN333.PROJ.6HG00510580.1	HORVU.RGT_PLANET.PROJ.6HG00509850.1	HORVU.ZDM01467.PROJ.6HG00507350.1	HORVU.ZDM02064.PROJ.6HG00509550.1
N0.HOG0035793	OG0003229	n52	HORVU.AKASHINRIKI.PROJ.4HG00374630.1	HORVU.B1K-04-12.PROJ.4HG00757430.1	HORVU.BARKE.PROJ.4HG00379580.1	HORVU.GOLDEN_PROMISE.PROJ.4HG00374100.1	HORVU.HOR_10350.PROJ.4HG00363400.1	HORVU.HOR_13821.PROJ.4HG00747480.1	HORVU.HOR_13942.PROJ.4HG00370170.1	HORVU.HOR_21599.PROJ.4HG00374770.1	HORVU.HOR_3081.PROJ.4HG00372130.1	HORVU.HOR_3365.PROJ.4HG00369270.1	HORVU.HOR_7552.PROJ.4HG00379210.1	HORVU.HOR_8148.PROJ.4HG00375320.1	HORVU.HOR_9043.PROJ.4HG00379880.1	HORVU.HOCKETT.PROJ.4HG00373200.1	HORVU.IGRI.PROJ.4HG00372550.1	HORVU.MOREX.PROJ.4HG00369210.1	HORVU.OUN333.PROJ.4HG00377180.1	HORVU.RGT_PLANET.PROJ.4HG00374470.1	HORVU.ZDM01467.PROJ.4HG00372710.1	HORVU.ZDM02064.PROJ.4HG00375930.1
N0.HOG0035810	OG0003235	n54	HORVU.AKASHINRIKI.PROJ.1HG00041600.1	HORVU.B1K-04-12.PROJ.1HG00698430.1	HORVU.BARKE.PROJ.1HG00697970.1	HORVU.GOLDEN_PROMISE.PROJ.1HG00703410.1	HORVU.HOR_10350.PROJ.1HG00672060.1	HORVU.HOR_13821.PROJ.1HG00685720.1	HORVU.HOR_13942.PROJ.1HG00685630.1	HORVU.HOR_21599.PROJ.1HG00685320.1	HORVU.HOR_3081.PROJ.1HG00683040.1	HORVU.HOR_3365.PROJ.1HG00680520.1	HORVU.HOR_7552.PROJ.1HG00699420.1	HORVU.HOR_8148.PROJ.1HG00737860.1	HORVU.HOR_9043.PROJ.1HG00699800.1	HORVU.HOCKETT.PROJ.1HG00687930.1	HORVU.IGRI.PROJ.1HG00688820.1	HORVU.MOREX.PROJ.1HG00709690.1	HORVU.OUN333.PROJ.1HG00689910.1	HORVU.RGT_PLANET.PROJ.1HG00695020.1	HORVU.ZDM01467.PROJ.1HG00685630.1	HORVU.ZDM02064.PROJ.1HG00687390.1
N0.HOG0035822	OG0003238	n1	HORVU.AKASHINRIKI.PROJ.1HG00074490.1	HORVU.B1K-04-12.PROJ.1HG00075510.1	HORVU.BARKE.PROJ.1HG00074940.1	HORVU.GOLDEN_PROMISE.PROJ.1HG00074230.1	HORVU.HOR_10350.PROJ.1HG00072580.1	HORVU.HOR_13821.PROJ.1HG00075460.1	HORVU.HOR_13942.PROJ.1HG00073880.1	HORVU.HOR_21599.PROJ.1HG00073810.1	HORVU.HOR_3081.PROJ.1HG00074020.1	HORVU.HOR_3365.PROJ.1HG00073850.1	HORVU.HOR_7552.PROJ.1HG00075310.1	HORVU.HOR_8148.PROJ.1HG00073870.1	HORVU.HOR_9043.PROJ.1HG00073620.1	HORVU.HOCKETT.PROJ.1HG00074360.1	HORVU.IGRI.PROJ.1HG00073530.1	HORVU.MOREX.PROJ.1HG00072540.1	HORVU.OUN333.PROJ.1HG00075780.1	HORVU.RGT_PLANET.PROJ.1HG00074930.1	HORVU.ZDM01467.PROJ.1HG00073230.1	HORVU.ZDM02064.PROJ.1HG00075580.1
N0.HOG0035828	OG0003240	n50	HORVU.AKASHINRIKI.PROJ.1HG00080950.1	HORVU.B1K-04-12.PROJ.1HG00082050.1	HORVU.BARKE.PROJ.1HG00082850.1	HORVU.GOLDEN_PROMISE.PROJ.1HG00080820.1	HORVU.HOR_10350.PROJ.1HG00077520.1	HORVU.HOR_13821.PROJ.1HG00082460.1	HORVU.HOR_13942.PROJ.1HG00080490.1	HORVU.HOR_21599.PROJ.1HG00080280.1	HORVU.HOR_3081.PROJ.1HG00080650.1	HORVU.HOR_3365.PROJ.1HG00080600.1	HORVU.HOR_7552.PROJ.1HG00081760.1	HORVU.HOR_8148.PROJ.1HG00080590.1	HORVU.HOR_9043.PROJ.1HG00080240.1	HORVU.HOCKETT.PROJ.1HG00080990.1	HORVU.IGRI.PROJ.1HG00080250.1	HORVU.MOREX.PROJ.1HG00079310.1	HORVU.OUN333.PROJ.1HG00082620.1	HORVU.RGT_PLANET.PROJ.1HG00081740.1	HORVU.ZDM01467.PROJ.1HG00079780.1	HORVU.ZDM02064.PROJ.1HG00082160.1
N0.HOG0035845	OG0003246	n1	HORVU.AKASHINRIKI.PROJ.3HG00217500.1	HORVU.B1K-04-12.PROJ.3HG00219860.1	HORVU.BARKE.PROJ.3HG00221220.1	HORVU.GOLDEN_PROMISE.PROJ.3HG00217970.1	HORVU.HOR_10350.PROJ.3HG00210560.1	HORVU.HOR_13821.PROJ.3HG00216870.1	HORVU.HOR_13942.PROJ.3HG00214360.1	HORVU.HOR_21599.PROJ.3HG00216930.1	HORVU.HOR_3081.PROJ.3HG00215780.1	HORVU.HOR_3365.PROJ.3HG00215280.1	HORVU.HOR_7552.PROJ.3HG00218720.1	HORVU.HOR_8148.PROJ.3HG00216220.1	HORVU.HOR_9043.PROJ.3HG00219730.1	HORVU.HOCKETT.PROJ.3HG00216620.1	HORVU.IGRI.PROJ.3HG00215120.1	HORVU.MOREX.PROJ.3HG00213860.1	HORVU.OUN333.PROJ.3HG00218830.1	HORVU.RGT_PLANET.PROJ.3HG00217610.1	HORVU.ZDM01467.PROJ.3HG00216140.1	HORVU.ZDM02064.PROJ.3HG00217090.1
N0.HOG0035895	OG0003261	n1	HORVU.AKASHINRIKI.PROJ.3HG00717260.1	HORVU.B1K-04-12.PROJ.3HG00726270.1	HORVU.BARKE.PROJ.3HG00729690.1	HORVU.GOLDEN_PROMISE.PROJ.3HG00207160.1	HORVU.HOR_10350.PROJ.3HG00702140.1	HORVU.HOR_13821.PROJ.3HG00715130.1	HORVU.HOR_13942.PROJ.3HG00715580.1	HORVU.HOR_21599.PROJ.3HG00713900.1	HORVU.HOR_3081.PROJ.3HG00204810.1	HORVU.HOR_3365.PROJ.3HG00204780.1	HORVU.HOR_7552.PROJ.3HG00727980.1	HORVU.HOR_8148.PROJ.contig_corrected_v1_3296G00872580.1	HORVU.HOR_9043.PROJ.3HG00208920.1	HORVU.HOCKETT.PROJ.3HG00718070.1	HORVU.IGRI.PROJ.3HG00719640.1	HORVU.MOREX.PROJ.3HG00203250.1	HORVU.OUN333.PROJ.3HG00719200.1	HORVU.RGT_PLANET.PROJ.3HG00725390.1	HORVU.ZDM01467.PROJ.3HG00205660.1	HORVU.ZDM02064.PROJ.3HG00206420.1
N0.HOG0035898	OG0003262	n49	HORVU.AKASHINRIKI.PROJ.1HG00005560.1	HORVU.B1K-04-12.PROJ.1HG00006410.1	HORVU.BARKE.PROJ.1HG00005150.1	HORVU.GOLDEN_PROMISE.PROJ.1HG00004980.1	HORVU.HOR_10350.PROJ.1HG00005190.1	HORVU.HOR_13821.PROJ.1HG00005870.1	HORVU.HOR_13942.PROJ.1HG00005480.1	HORVU.HOR_21599.PROJ.1HG00006090.1	HORVU.HOR_3081.PROJ.1HG00005530.1	HORVU.HOR_3365.PROJ.1HG00005630.1	HORVU.HOR_7552.PROJ.1HG00005880.1	HORVU.HOR_8148.PROJ.1HG00005560.1	HORVU.HOR_9043.PROJ.1HG00004690.1	HORVU.HOCKETT.PROJ.1HG00005290.1	HORVU.IGRI.PROJ.1HG00004660.1	HORVU.MOREX.PROJ.1HG00005080.1	HORVU.OUN333.PROJ.1HG00006370.1	HORVU.RGT_PLANET.PROJ.1HG00005820.1	HORVU.ZDM01467.PROJ.1HG00004830.1	HORVU.ZDM02064.PROJ.1HG00006250.1
N0.HOG0035912	OG0003267	n1	HORVU.AKASHINRIKI.PROJ.3HG00291810.1	HORVU.B1K-04-12.PROJ.3HG00296220.1	HORVU.BARKE.PROJ.3HG00295300.1	HORVU.GOLDEN_PROMISE.PROJ.3HG00290510.1	HORVU.HOR_10350.PROJ.3HG00282150.1	HORVU.HOR_13821.PROJ.3HG00729290.1	HORVU.HOR_13942.PROJ.3HG00287170.1	HORVU.HOR_21599.PROJ.3HG00290660.1	HORVU.HOR_3081.PROJ.3HG00289350.1	HORVU.HOR_3365.PROJ.3HG00287260.1	HORVU.HOR_7552.PROJ.3HG00294270.1	HORVU.HOR_8148.PROJ.3HG00290540.1	HORVU.HOR_9043.PROJ.3HG00295950.1	HORVU.HOCKETT.PROJ.3HG00289380.1	HORVU.IGRI.PROJ.3HG00288460.1	HORVU.MOREX.PROJ.3HG00286830.1	HORVU.OUN333.PROJ.3HG00293980.1	HORVU.RGT_PLANET.PROJ.3HG00291180.1	HORVU.ZDM01467.PROJ.3HG00290100.1	HORVU.ZDM02064.PROJ.3HG00291360.1
N0.HOG0035918	OG0003268	n54	HORVU.AKASHINRIKI.PROJ.2HG00700590.1	HORVU.B1K-04-12.PROJ.2HG00711270.1	HORVU.BARKE.PROJ.2HG00712140.1	HORVU.GOLDEN_PROMISE.PROJ.2HG00717070.1	HORVU.HOR_10350.PROJ.2HG00685500.1	HORVU.HOR_13821.PROJ.2HG00699050.1	HORVU.HOR_13942.PROJ.2HG00698870.1	HORVU.HOR_21599.PROJ.2HG00698670.1	HORVU.HOR_3081.PROJ.2HG00117180.1	HORVU.HOR_3365.PROJ.2HG00693730.1	HORVU.HOR_7552.PROJ.2HG00712260.1	HORVU.HOR_8148.PROJ.2HG00751450.1	HORVU.HOR_9043.PROJ.2HG00713400.1	HORVU.HOCKETT.PROJ.2HG00701190.1	HORVU.IGRI.PROJ.2HG00703030.1	HORVU.MOREX.PROJ.2HG00722960.1	HORVU.OUN333.PROJ.2HG00703360.1	HORVU.RGT_PLANET.PROJ.2HG00708300.1	HORVU.ZDM01467.PROJ.2HG00699290.1	HORVU.ZDM02064.PROJ.2HG00701080.1
N0.HOG0035919	OG0003269	n1	HORVU.AKASHINRIKI.PROJ.2HG00158680.1	HORVU.B1K-04-12.PROJ.2HG00718680.1	HORVU.BARKE.PROJ.2HG00161110.1	HORVU.GOLDEN_PROMISE.PROJ.2HG00157920.1	HORVU.HOR_10350.PROJ.2HG00152620.1	HORVU.HOR_13821.PROJ.2HG00158640.1	HORVU.HOR_13942.PROJ.2HG00707290.1	HORVU.HOR_21599.PROJ.2HG00706050.1	HORVU.HOR_3081.PROJ.2HG00157030.1	HORVU.HOR_3365.PROJ.2HG00702020.1	HORVU.HOR_7552.PROJ.2HG00719910.1	HORVU.HOR_8148.PROJ.2HG00157680.1	HORVU.HOR_9043.PROJ.2HG00159130.1	HORVU.HOCKETT.PROJ.2HG00157780.1	HORVU.IGRI.PROJ.2HG00156820.1	HORVU.MOREX.PROJ.2HG00155920.1	HORVU.OUN333.PROJ.2HG00711070.1	HORVU.RGT_PLANET.PROJ.2HG00156910.1	HORVU.ZDM01467.PROJ.2HG00156410.1	HORVU.ZDM02064.PROJ.2HG00709240.1
N0.HOG0035949	OG0003279	n1	HORVU.AKASHINRIKI.PROJ.5HG00434860.1	HORVU.B1K-04-12.PROJ.5HG00441020.1	HORVU.BARKE.PROJ.5HG00442380.1	HORVU.GOLDEN_PROMISE.PROJ.5HG00434840.1	HORVU.HOR_10350.PROJ.5HG00422170.1	HORVU.HOR_13821.PROJ.5HG00433520.1	HORVU.HOR_13942.PROJ.5HG00431570.1	HORVU.HOR_21599.PROJ.5HG00434810.1	HORVU.HOR_3081.PROJ.5HG00432600.1	HORVU.HOR_3365.PROJ.5HG00428690.1	HORVU.HOR_7552.PROJ.5HG00440970.1	HORVU.HOR_8148.PROJ.5HG00437020.1	HORVU.HOR_9043.PROJ.5HG00441540.1	HORVU.HOCKETT.PROJ.5HG00434080.1	HORVU.IGRI.PROJ.5HG00432710.1	HORVU.MOREX.PROJ.5HG00430300.1	HORVU.OUN333.PROJ.5HG00434650.1	HORVU.RGT_PLANET.PROJ.5HG00435160.1	HORVU.ZDM01467.PROJ.5HG00433610.1	HORVU.ZDM02064.PROJ.5HG00436430.1
N0.HOG0035975	OG0003287	n2	HORVU.AKASHINRIKI.PROJ.6HG00775370.1	HORVU.B1K-04-12.PROJ.6HG00783120.1	HORVU.BARKE.PROJ.6HG00789770.1	HORVU.GOLDEN_PROMISE.PROJ.6HG00795150.1	HORVU.HOR_10350.PROJ.6HG00762720.1	HORVU.HOR_13821.PROJ.6HG00775040.1	HORVU.HOR_13942.PROJ.6HG00775340.1	HORVU.HOR_21599.PROJ.6HG00771960.1	HORVU.HOR_3081.PROJ.6HG00772310.1	HORVU.HOR_3365.PROJ.6HG00770090.1	HORVU.HOR_7552.PROJ.6HG00786670.1	HORVU.HOR_8148.PROJ.6HG00829550.1	HORVU.HOR_9043.PROJ.6HG00790490.1	HORVU.HOCKETT.PROJ.6HG00777720.1	HORVU.IGRI.PROJ.6HG00780140.1	HORVU.MOREX.PROJ.6HG00798270.1	HORVU.OUN333.PROJ.6HG00777810.1	HORVU.RGT_PLANET.PROJ.6HG00786560.1	HORVU.ZDM01467.PROJ.6HG00775160.1	HORVU.ZDM02064.PROJ.6HG00776010.1
N0.HOG0035997	OG0003291	n64	HORVU.AKASHINRIKI.PROJ.7HG00794070.1	HORVU.B1K-04-12.PROJ.7HG00801910.1	HORVU.BARKE.PROJ.7HG00808720.1	HORVU.GOLDEN_PROMISE.PROJ.7HG00814040.1	HORVU.HOR_10350.PROJ.7HG00781950.1	HORVU.HOR_13821.PROJ.7HG00793790.1	HORVU.HOR_13942.PROJ.7HG00794330.1	HORVU.HOR_21599.PROJ.7HG00790490.1	HORVU.HOR_3081.PROJ.7HG00791370.1	HORVU.HOR_3365.PROJ.7HG00789210.1	HORVU.HOR_7552.PROJ.7HG00805220.1	HORVU.HOR_8148.PROJ.7HG00849030.1	HORVU.HOR_9043.PROJ.7HG00809920.1	HORVU.HOCKETT.PROJ.7HG00796970.1	HORVU.IGRI.PROJ.7HG00602000.1	HORVU.MOREX.PROJ.7HG00817000.1	HORVU.OUN333.PROJ.7HG00797080.1	HORVU.RGT_PLANET.PROJ.7HG00805570.1	HORVU.ZDM01467.PROJ.7HG00794020.1	HORVU.ZDM02064.PROJ.7HG00795110.1
N0.HOG0036014	OG0003299	n1	HORVU.AKASHINRIKI.PROJ.3HG00248330.1	HORVU.B1K-04-12.PROJ.3HG00252050.1	HORVU.BARKE.PROJ.3HG00252400.1	HORVU.GOLDEN_PROMISE.PROJ.3HG00248060.1	HORVU.HOR_10350.PROJ.3HG00240310.1	HORVU.HOR_13821.PROJ.3HG00247770.1	HORVU.HOR_13942.PROJ.3HG00245140.1	HORVU.HOR_21599.PROJ.3HG00248490.1	HORVU.HOR_3081.PROJ.3HG00246580.1	HORVU.HOR_3365.PROJ.3HG00245530.1	HORVU.HOR_7552.PROJ.3HG00250150.1	HORVU.HOR_8148.PROJ.3HG00247550.1	HORVU.HOR_9043.PROJ.3HG00251380.1	HORVU.HOCKETT.PROJ.3HG00247490.1	HORVU.IGRI.PROJ.3HG00245900.1	HORVU.MOREX.PROJ.3HG00244940.1	HORVU.OUN333.PROJ.3HG00250280.1	HORVU.RGT_PLANET.PROJ.3HG00248150.1	HORVU.ZDM01467.PROJ.3HG00247200.1	HORVU.ZDM02064.PROJ.3HG00248130.1
N0.HOG0036025	OG0003304	n1	HORVU.AKASHINRIKI.PROJ.4HG00742190.1	HORVU.B1K-04-12.PROJ.4HG00750950.1	HORVU.BARKE.PROJ.4HG00755350.1	HORVU.GOLDEN_PROMISE.PROJ.4HG00759580.1	HORVU.HOR_10350.PROJ.4HG00728200.1	HORVU.HOR_13821.PROJ.4HG00740430.1	HORVU.HOR_13942.PROJ.4HG00741260.1	HORVU.HOR_21599.PROJ.4HG00739130.1	HORVU.HOR_3081.PROJ.4HG00738650.1	HORVU.HOR_3365.PROJ.4HG00736470.1	HORVU.HOR_7552.PROJ.4HG00752970.1	HORVU.HOR_8148.PROJ.4HG00793880.1	HORVU.HOR_9043.PROJ.4HG00755920.1	HORVU.HOCKETT.PROJ.4HG00743450.1	HORVU.IGRI.PROJ.4HG00745240.1	HORVU.MOREX.PROJ.4HG00763690.1	HORVU.OUN333.PROJ.4HG00745070.1	HORVU.RGT_PLANET.PROJ.4HG00751350.1	HORVU.ZDM01467.PROJ.4HG00741300.1	HORVU.ZDM02064.PROJ.4HG00742850.1
N0.HOG0036056	OG0003313	n45	HORVU.AKASHINRIKI.PROJ.6HG00771990.1	HORVU.B1K-04-12.PROJ.7HG00802870.1	HORVU.BARKE.PROJ.3HG00736200.1	HORVU.GOLDEN_PROMISE.PROJ.6HG00791570.1	HORVU.HOR_10350.PROJ.6HG00758970.1	HORVU.HOR_13821.PROJ.6HG00771500.1	HORVU.HOR_13942.PROJ.6HG00772030.1	HORVU.HOR_21599.PROJ.6HG00768350.1	HORVU.HOR_3081.PROJ.5HG00758490.1	HORVU.HOR_3365.PROJ.6HG00767000.1	HORVU.HOR_7552.PROJ.6HG00783050.1	HORVU.HOR_8148.PROJ.6HG00825830.1	HORVU.HOR_9043.PROJ.6HG00786900.1	HORVU.HOCKETT.PROJ.3HG00724360.1	HORVU.IGRI.PROJ.6HG00776710.1	HORVU.MOREX.PROJ.1HG00710810.1	HORVU.OUN333.PROJ.6HG00496720.1	HORVU.RGT_PLANET.PROJ.3HG00735200.1	HORVU.ZDM01467.PROJ.6HG00771550.1	HORVU.ZDM02064.PROJ.6HG00495670.1
N0.HOG0036104	OG0003327	n1	HORVU.AKASHINRIKI.PROJ.1HG00039700.1	HORVU.B1K-04-12.PROJ.1HG00697490.1	HORVU.BARKE.PROJ.1HG00039990.1	HORVU.GOLDEN_PROMISE.PROJ.1HG00039550.1	HORVU.HOR_10350.PROJ.1HG00671160.1	HORVU.HOR_13821.PROJ.1HG00040510.1	HORVU.HOR_13942.PROJ.1HG00684750.1	HORVU.HOR_21599.PROJ.1HG00684410.1	HORVU.HOR_3081.PROJ.1HG00682080.1	HORVU.HOR_3365.PROJ.1HG00679590.1	HORVU.HOR_7552.PROJ.1HG00698490.1	HORVU.HOR_8148.PROJ.1HG00736880.1	HORVU.HOR_9043.PROJ.1HG00698830.1	HORVU.HOCKETT.PROJ.1HG00039270.1	HORVU.IGRI.PROJ.1HG00687960.1	HORVU.MOREX.PROJ.1HG00708840.1	HORVU.OUN333.PROJ.1HG00689030.1	HORVU.RGT_PLANET.PROJ.1HG00694180.1	HORVU.ZDM01467.PROJ.1HG00038530.1	HORVU.ZDM02064.PROJ.1HG00686960.1
N0.HOG0036196	OG0003356	n47	HORVU.AKASHINRIKI.PROJ.6HG00559610.1	HORVU.B1K-04-12.PROJ.6HG00569250.1	HORVU.BARKE.PROJ.6HG00568900.1	HORVU.GOLDEN_PROMISE.PROJ.6HG00560880.1	HORVU.HOR_10350.PROJ.6HG00546170.1	HORVU.HOR_13821.PROJ.6HG00558460.1	HORVU.HOR_13942.PROJ.6HG00555290.1	HORVU.HOR_21599.PROJ.6HG00559510.1	HORVU.HOR_3081.PROJ.6HG00553830.1	HORVU.HOR_3365.PROJ.6HG00552090.1	HORVU.HOR_7552.PROJ.6HG00566850.1	HORVU.HOR_8148.PROJ.6HG00561170.1	HORVU.HOR_9043.PROJ.6HG00570150.1	HORVU.HOCKETT.PROJ.6HG00558220.1	HORVU.IGRI.PROJ.6HG00557640.1	HORVU.MOREX.PROJ.6HG00555040.1	HORVU.OUN333.PROJ.6HG00562800.1	HORVU.RGT_PLANET.PROJ.6HG00560570.1	HORVU.ZDM01467.PROJ.6HG00559110.1	HORVU.ZDM02064.PROJ.6HG00562420.1
N0.HOG0036218	OG0003362	n1	HORVU.AKASHINRIKI.PROJ.7HG00665130.1	HORVU.B1K-04-12.PROJ.7HG00677280.1	HORVU.BARKE.PROJ.7HG00676900.1	HORVU.GOLDEN_PROMISE.PROJ.7HG00668650.2	HORVU.HOR_10350.PROJ.7HG00650850.1	HORVU.HOR_13821.PROJ.7HG00663940.2	HORVU.HOR_13942.PROJ.7HG00661480.2	HORVU.HOR_21599.PROJ.7HG00664920.1	HORVU.HOR_3081.PROJ.7HG00661140.2	HORVU.HOR_3365.PROJ.7HG00657340.1	HORVU.HOR_7552.PROJ.7HG00675190.1	HORVU.HOR_8148.PROJ.7HG00666300.1	HORVU.HOR_9043.PROJ.7HG00680060.2	HORVU.HOCKETT.PROJ.7HG00664640.1	HORVU.IGRI.PROJ.7HG00666790.1	HORVU.MOREX.PROJ.7HG00659390.1	HORVU.OUN333.PROJ.7HG00669420.1	HORVU.RGT_PLANET.PROJ.7HG00667690.2	HORVU.ZDM01467.PROJ.7HG00664740.1	HORVU.ZDM02064.PROJ.7HG00666270.1
N0.HOG0036276	OG0003374	n1	HORVU.AKASHINRIKI.PROJ.1HG00027460.1	HORVU.B1K-04-12.PROJ.1HG00028260.1	HORVU.BARKE.PROJ.1HG00027050.1	HORVU.GOLDEN_PROMISE.PROJ.1HG00026940.1	HORVU.HOR_10350.PROJ.1HG00026140.1	HORVU.HOR_13821.PROJ.1HG00027830.1	HORVU.HOR_13942.PROJ.1HG00026710.1	HORVU.HOR_21599.PROJ.1HG00026420.1	HORVU.HOR_3081.PROJ.1HG00026580.1	HORVU.HOR_3365.PROJ.1HG00026490.1	HORVU.HOR_7552.PROJ.1HG00027310.1	HORVU.HOR_8148.PROJ.1HG00026680.1	HORVU.HOR_9043.PROJ.1HG00025620.1	HORVU.HOCKETT.PROJ.1HG00026930.1	HORVU.IGRI.PROJ.1HG00026090.1	HORVU.MOREX.PROJ.1HG00026000.1	HORVU.OUN333.PROJ.1HG00028220.1	HORVU.RGT_PLANET.PROJ.1HG00027370.1	HORVU.ZDM01467.PROJ.1HG00026200.1	HORVU.ZDM02064.PROJ.1HG00684400.1
N0.HOG0036313	OG0003387	n1	HORVU.AKASHINRIKI.PROJ.3HG00252850.1	HORVU.B1K-04-12.PROJ.3HG00256890.1	HORVU.BARKE.PROJ.3HG00256970.1	HORVU.GOLDEN_PROMISE.PROJ.3HG00252590.1	HORVU.HOR_10350.PROJ.3HG00244980.1	HORVU.HOR_13821.PROJ.3HG00252390.1	HORVU.HOR_13942.PROJ.3HG00249590.1	HORVU.HOR_21599.PROJ.3HG00253140.1	HORVU.HOR_3081.PROJ.3HG00251240.1	HORVU.HOR_3365.PROJ.3HG00249890.1	HORVU.HOR_7552.PROJ.3HG00255190.1	HORVU.HOR_8148.PROJ.3HG00252260.1	HORVU.HOR_9043.PROJ.3HG00256090.1	HORVU.HOCKETT.PROJ.3HG00251940.1	HORVU.IGRI.PROJ.3HG00250440.1	HORVU.MOREX.PROJ.3HG00249350.1	HORVU.OUN333.PROJ.3HG00255050.1	HORVU.RGT_PLANET.PROJ.3HG00252660.1	HORVU.ZDM01467.PROJ.3HG00251890.1	HORVU.ZDM02064.PROJ.3HG00252930.1
N0.HOG0036383	OG0003407	n47	HORVU.AKASHINRIKI.PROJ.1HG00046520.1	HORVU.B1K-04-12.PROJ.1HG00047900.1	HORVU.BARKE.PROJ.1HG00698470.1	HORVU.GOLDEN_PROMISE.PROJ.1HG00046300.1	HORVU.HOR_10350.PROJ.1HG00672500.1	HORVU.HOR_13821.PROJ.1HG00047370.1	HORVU.HOR_13942.PROJ.1HG00045840.1	HORVU.HOR_21599.PROJ.1HG00685820.1	HORVU.HOR_3081.PROJ.1HG00683530.1	HORVU.HOR_3365.PROJ.1HG00046180.1	HORVU.HOR_7552.PROJ.1HG00046810.1	HORVU.HOR_8148.PROJ.1HG00045880.1	HORVU.HOR_9043.PROJ.1HG00700310.1	HORVU.HOCKETT.PROJ.1HG00046090.1	HORVU.IGRI.PROJ.1HG00045450.1	HORVU.MOREX.PROJ.1HG00710170.1	HORVU.OUN333.PROJ.1HG00047850.1	HORVU.RGT_PLANET.PROJ.1HG00046630.1	HORVU.ZDM01467.PROJ.1HG00045450.1	HORVU.ZDM02064.PROJ.1HG00047390.1
N0.HOG0036403	OG0003415	n47	HORVU.AKASHINRIKI.PROJ.2HG00153980.1	HORVU.B1K-04-12.PROJ.2HG00154850.1	HORVU.BARKE.PROJ.2HG00156410.1	HORVU.GOLDEN_PROMISE.PROJ.2HG00153230.1	HORVU.HOR_10350.PROJ.2HG00148080.1	HORVU.HOR_13821.PROJ.2HG00153990.1	HORVU.HOR_13942.PROJ.2HG00151830.1	HORVU.HOR_21599.PROJ.2HG00152930.1	HORVU.HOR_3081.PROJ.2HG00152320.1	HORVU.HOR_3365.PROJ.2HG00151710.1	HORVU.HOR_7552.PROJ.2HG00154680.1	HORVU.HOR_8148.PROJ.contig_corrected_v1_1940G00684640.1	HORVU.HOR_9043.PROJ.2HG00154530.1	HORVU.HOCKETT.PROJ.2HG00153110.1	HORVU.IGRI.PROJ.2HG00152110.1	HORVU.MOREX.PROJ.2HG00151280.1	HORVU.OUN333.PROJ.2HG00155250.1	HORVU.RGT_PLANET.PROJ.2HG00152230.1	HORVU.ZDM01467.PROJ.2HG00151720.1	HORVU.ZDM02064.PROJ.2HG00153830.1
N0.HOG0036406	OG0003417	n46	HORVU.AKASHINRIKI.PROJ.7HG00617820.1	HORVU.B1K-04-12.PROJ.7HG00628860.1	HORVU.BARKE.PROJ.7HG00628990.1	HORVU.GOLDEN_PROMISE.PROJ.7HG00620770.1	HORVU.HOR_10350.PROJ.7HG00605020.1	HORVU.HOR_13821.PROJ.7HG00616680.1	HORVU.HOR_13942.PROJ.7HG00613250.1	HORVU.HOR_21599.PROJ.7HG00616920.1	HORVU.HOR_3081.PROJ.7HG00613350.1	HORVU.HOR_3365.PROJ.7HG00610240.1	HORVU.HOR_7552.PROJ.7HG00627320.1	HORVU.HOR_8148.PROJ.7HG00619120.1	HORVU.HOR_9043.PROJ.7HG00631040.1	HORVU.HOCKETT.PROJ.7HG00616680.1	HORVU.IGRI.PROJ.7HG00618260.1	HORVU.MOREX.PROJ.7HG00612520.1	HORVU.OUN333.PROJ.7HG00621840.1	HORVU.RGT_PLANET.PROJ.7HG00620500.1	HORVU.ZDM01467.PROJ.7HG00617540.1	HORVU.ZDM02064.PROJ.7HG00619830.1
N0.HOG0036420	OG0003423	n59	HORVU.AKASHINRIKI.PROJ.3HG00224870.1	HORVU.B1K-04-12.PROJ.3HG00227260.1	HORVU.BARKE.PROJ.3HG00228520.1	HORVU.GOLDEN_PROMISE.PROJ.3HG00225070.1	HORVU.HOR_10350.PROJ.3HG00217520.1	HORVU.HOR_13821.PROJ.3HG00224180.1	HORVU.HOR_13942.PROJ.3HG00221540.2	HORVU.HOR_21599.PROJ.3HG00224530.1	HORVU.HOR_3081.PROJ.3HG00222800.1	HORVU.HOR_3365.PROJ.3HG00222350.1	HORVU.HOR_7552.PROJ.3HG00226120.1	HORVU.HOR_8148.PROJ.3HG00223520.1	HORVU.HOR_9043.PROJ.3HG00226860.1	HORVU.HOCKETT.PROJ.3HG00224000.1	HORVU.IGRI.PROJ.3HG00222420.1	HORVU.MOREX.PROJ.3HG00221020.1	HORVU.OUN333.PROJ.3HG00226100.1	HORVU.RGT_PLANET.PROJ.3HG00224890.1	HORVU.ZDM01467.PROJ.3HG00223490.1	HORVU.ZDM02064.PROJ.3HG00224570.1
N0.HOG0036436	OG0003427	n55	HORVU.AKASHINRIKI.PROJ.4HG00739640.1	HORVU.B1K-04-12.PROJ.4HG00748380.1	HORVU.BARKE.PROJ.4HG00752720.1	HORVU.GOLDEN_PROMISE.PROJ.4HG00756950.1	HORVU.HOR_10350.PROJ.4HG00725570.1	HORVU.HOR_13821.PROJ.4HG00737950.1	HORVU.HOR_13942.PROJ.4HG00738820.1	HORVU.HOR_21599.PROJ.4HG00736550.1	HORVU.HOR_3081.PROJ.4HG00736050.1	HORVU.HOR_3365.PROJ.4HG00733950.1	HORVU.HOR_7552.PROJ.4HG00750420.1	HORVU.HOR_8148.PROJ.4HG00791060.1	HORVU.HOR_9043.PROJ.4HG00753240.1	HORVU.HOCKETT.PROJ.4HG00740790.1	HORVU.IGRI.PROJ.4HG00742730.1	HORVU.MOREX.PROJ.4HG00320940.1	HORVU.OUN333.PROJ.4HG00742540.1	HORVU.RGT_PLANET.PROJ.4HG00748700.1	HORVU.ZDM01467.PROJ.4HG00738760.1	HORVU.ZDM02064.PROJ.4HG00740410.1
N0.HOG0036439	OG0003429	n2	HORVU.AKASHINRIKI.PROJ.4HG00331700.1	HORVU.B1K-04-12.PROJ.4HG00749770.1	HORVU.BARKE.PROJ.4HG00335630.1	HORVU.GOLDEN_PROMISE.PROJ.4HG00330570.1	HORVU.HOR_10350.PROJ.4HG00320760.1	HORVU.HOR_13821.PROJ.4HG00329830.1	HORVU.HOR_13942.PROJ.4HG00326920.1	HORVU.HOR_21599.PROJ.4HG00737830.1	HORVU.HOR_3081.PROJ.4HG00737370.1	HORVU.HOR_3365.PROJ.4HG00326630.1	HORVU.HOR_7552.PROJ.4HG00335040.1	HORVU.HOR_8148.PROJ.4HG00330620.1	HORVU.HOR_9043.PROJ.4HG00336080.1	HORVU.HOCKETT.PROJ.4HG00742150.1	HORVU.IGRI.PROJ.4HG00329370.1	HORVU.MOREX.PROJ.4HG00326160.1	HORVU.OUN333.PROJ.4HG00334100.1	HORVU.RGT_PLANET.PROJ.4HG00330960.1	HORVU.ZDM01467.PROJ.4HG00329740.1	HORVU.ZDM02064.PROJ.4HG00331350.1
N0.HOG0036463	OG0003437	n99	HORVU.AKASHINRIKI.PROJ.7HG00649830.1	HORVU.B1K-04-12.PROJ.7HG00661680.1	HORVU.BARKE.PROJ.7HG00661040.1	HORVU.GOLDEN_PROMISE.PROJ.7HG00652610.1	HORVU.HOR_10350.PROJ.7HG00635680.1	HORVU.HOR_13821.PROJ.7HG00648340.1	HORVU.HOR_13942.PROJ.7HG00645250.1	HORVU.HOR_21599.PROJ.7HG00648810.1	HORVU.HOR_3081.PROJ.7HG00645320.1	HORVU.HOR_3365.PROJ.7HG00641620.1	HORVU.HOR_7552.PROJ.7HG00659610.1	HORVU.HOR_8148.PROJ.7HG00651330.1	HORVU.HOR_9043.PROJ.7HG00663630.1	HORVU.HOCKETT.PROJ.7HG00648530.1	HORVU.IGRI.PROJ.7HG00650510.1	HORVU.MOREX.PROJ.7HG00644200.1	HORVU.OUN333.PROJ.7HG00653820.1	HORVU.RGT_PLANET.PROJ.7HG00643410.1	HORVU.ZDM01467.PROJ.7HG00649620.1	HORVU.ZDM02064.PROJ.7HG00651280.1
N0.HOG0036464	OG0003438	n2	HORVU.AKASHINRIKI.PROJ.7HG00567960.1	HORVU.B1K-04-12.PROJ.7HG00577780.1	HORVU.BARKE.PROJ.7HG00801420.1	HORVU.GOLDEN_PROMISE.PROJ.7HG00806680.1	HORVU.HOR_10350.PROJ.7HG00774540.1	HORVU.HOR_13821.PROJ.7HG00566570.1	HORVU.HOR_13942.PROJ.7HG00563120.1	HORVU.HOR_21599.PROJ.7HG00567930.1	HORVU.HOR_3081.PROJ.7HG00784260.1	HORVU.HOR_3365.PROJ.7HG00560400.1	HORVU.HOR_7552.PROJ.7HG00575720.1	HORVU.HOR_8148.PROJ.7HG00569480.1	HORVU.HOR_9043.PROJ.7HG00578520.1	HORVU.HOCKETT.PROJ.7HG00566340.1	HORVU.IGRI.PROJ.7HG00792290.1	HORVU.MOREX.PROJ.7HG00563150.1	HORVU.OUN333.PROJ.7HG00571640.1	HORVU.RGT_PLANET.PROJ.7HG00798210.1	HORVU.ZDM01467.PROJ.7HG00787460.1	HORVU.ZDM02064.PROJ.7HG00571040.1
N0.HOG0036549	OG0003463	n2	HORVU.AKASHINRIKI.PROJ.4HG00373820.1	HORVU.B1K-04-12.PROJ.4HG00379160.1	HORVU.BARKE.PROJ.4HG00378950.1	HORVU.GOLDEN_PROMISE.PROJ.4HG00373290.1	HORVU.HOR_10350.PROJ.4HG00362600.1	HORVU.HOR_13821.PROJ.4HG00373040.1	HORVU.HOR_13942.PROJ.4HG00369300.1	HORVU.HOR_21599.PROJ.4HG00373980.1	HORVU.HOR_3081.PROJ.4HG00371340.1	HORVU.HOR_3365.PROJ.4HG00368400.1	HORVU.HOR_7552.PROJ.4HG00378330.1	HORVU.HOR_8148.PROJ.4HG00374540.1	HORVU.HOR_9043.PROJ.4HG00378990.1	HORVU.HOCKETT.PROJ.4HG00372360.1	HORVU.IGRI.PROJ.4HG00371670.1	HORVU.MOREX.PROJ.4HG00368370.1	HORVU.OUN333.PROJ.4HG00376340.1	HORVU.RGT_PLANET.PROJ.4HG00373620.1	HORVU.ZDM01467.PROJ.4HG00371890.1	HORVU.ZDM02064.PROJ.4HG00375090.1
N0.HOG0036552	OG0003464	n46	HORVU.AKASHINRIKI.PROJ.5HG00385090.1	HORVU.B1K-04-12.PROJ.5HG00389860.1	HORVU.BARKE.PROJ.5HG00390230.1	HORVU.GOLDEN_PROMISE.PROJ.5HG00385290.1	HORVU.HOR_10350.PROJ.5HG00373200.1	HORVU.HOR_13821.PROJ.5HG00383750.1	HORVU.HOR_13942.PROJ.5HG00380280.1	HORVU.HOR_21599.PROJ.5HG00384780.1	HORVU.HOR_3081.PROJ.5HG00382420.1	HORVU.HOR_3365.PROJ.5HG00379430.1	HORVU.HOR_7552.PROJ.5HG00389870.1	HORVU.HOR_8148.PROJ.5HG00385300.1	HORVU.HOR_9043.PROJ.5HG00390810.1	HORVU.HOCKETT.PROJ.5HG00383710.1	HORVU.IGRI.PROJ.5HG00383140.1	HORVU.MOREX.PROJ.5HG00380060.1	HORVU.OUN333.PROJ.5HG00387060.1	HORVU.RGT_PLANET.PROJ.5HG00384750.1	HORVU.ZDM01467.PROJ.5HG00383220.1	HORVU.ZDM02064.PROJ.5HG00385730.1
N0.HOG0036558	OG0003467	n44	HORVU.AKASHINRIKI.PROJ.5HG00413860.1	HORVU.B1K-04-12.PROJ.5HG00418720.1	HORVU.BARKE.PROJ.5HG00771360.1	HORVU.GOLDEN_PROMISE.PROJ.5HG00413130.1	HORVU.HOR_10350.PROJ.5HG00400860.1	HORVU.HOR_13821.PROJ.5HG00412080.1	HORVU.HOR_13942.PROJ.5HG00409130.1	HORVU.HOR_21599.PROJ.5HG00413220.1	HORVU.HOR_3081.PROJ.5HG00410710.1	HORVU.HOR_3365.PROJ.5HG00407150.1	HORVU.HOR_7552.PROJ.5HG00419110.1	HORVU.HOR_8148.PROJ.5HG00414920.1	HORVU.HOR_9043.PROJ.5HG00419590.1	HORVU.HOCKETT.PROJ.5HG00412130.1	HORVU.IGRI.PROJ.5HG00762040.1	HORVU.MOREX.PROJ.5HG00408010.1	HORVU.OUN333.PROJ.5HG00415500.1	HORVU.RGT_PLANET.PROJ.5HG00413330.1	HORVU.ZDM01467.PROJ.5HG00411700.1	HORVU.ZDM02064.PROJ.5HG00415260.1
N0.HOG0036559	OG0003468	n2	HORVU.AKASHINRIKI.PROJ.6HG00777330.1	HORVU.B1K-04-12.PROJ.6HG00785290.1	HORVU.BARKE.PROJ.6HG00791650.1	HORVU.GOLDEN_PROMISE.PROJ.6HG00797090.1	HORVU.HOR_10350.PROJ.6HG00764640.1	HORVU.HOR_13821.PROJ.6HG00776900.1	HORVU.HOR_13942.PROJ.6HG00777280.1	HORVU.HOR_21599.PROJ.6HG00773940.1	HORVU.HOR_3081.PROJ.6HG00774330.1	HORVU.HOR_3365.PROJ.6HG00771920.1	HORVU.HOR_7552.PROJ.6HG00788610.1	HORVU.HOR_8148.PROJ.6HG00831500.1	HORVU.HOR_9043.PROJ.6HG00792500.1	HORVU.HOCKETT.PROJ.6HG00779680.1	HORVU.IGRI.PROJ.6HG00782160.1	HORVU.MOREX.PROJ.6HG00800340.1	HORVU.OUN333.PROJ.6HG00780010.1	HORVU.RGT_PLANET.PROJ.6HG00788410.1	HORVU.ZDM01467.PROJ.6HG00777170.1	HORVU.ZDM02064.PROJ.6HG00519310.1
N0.HOG0036561	OG0003469	n1	HORVU.AKASHINRIKI.PROJ.1HG00056450.1	HORVU.B1K-04-12.PROJ.1HG00057700.1	HORVU.BARKE.PROJ.1HG00056480.1	HORVU.GOLDEN_PROMISE.PROJ.1HG00056050.1	HORVU.HOR_10350.PROJ.1HG00054340.1	HORVU.HOR_13821.PROJ.1HG00057210.1	HORVU.HOR_13942.PROJ.1HG00055420.1	HORVU.HOR_21599.PROJ.1HG00055610.1	HORVU.HOR_3081.PROJ.1HG00055510.1	HORVU.HOR_3365.PROJ.1HG00055720.1	HORVU.HOR_7552.PROJ.1HG00056610.1	HORVU.HOR_8148.PROJ.1HG00055770.1	HORVU.HOR_9043.PROJ.1HG00055070.1	HORVU.HOCKETT.PROJ.1HG00055910.1	HORVU.IGRI.PROJ.1HG00055070.1	HORVU.MOREX.PROJ.1HG00054900.1	HORVU.OUN333.PROJ.1HG00057450.1	HORVU.RGT_PLANET.PROJ.1HG00056550.1	HORVU.ZDM01467.PROJ.1HG00054890.1	HORVU.ZDM02064.PROJ.1HG00057240.1
N0.HOG0036562	OG0003469	n45	HORVU.AKASHINRIKI.PROJ.6HG00484830.1	HORVU.B1K-04-12.PROJ.6HG00493120.1	HORVU.BARKE.PROJ.6HG00493860.1	HORVU.GOLDEN_PROMISE.PROJ.6HG00486220.1	HORVU.HOR_10350.PROJ.6HG00472670.1	HORVU.HOR_13821.PROJ.6HG00483770.1	HORVU.HOR_13942.PROJ.6HG00482020.1	HORVU.HOR_21599.PROJ.6HG00485120.1	HORVU.HOR_3081.PROJ.6HG00483350.1	HORVU.HOR_3365.PROJ.6HG00478480.1	HORVU.HOR_7552.PROJ.6HG00491540.1	HORVU.HOR_8148.PROJ.6HG00486610.1	HORVU.HOR_9043.PROJ.6HG00494430.1	HORVU.HOCKETT.PROJ.6HG00484560.1	HORVU.IGRI.PROJ.6HG00483870.1	HORVU.MOREX.PROJ.6HG00480220.1	HORVU.OUN333.PROJ.6HG00486800.1	HORVU.RGT_PLANET.PROJ.6HG00486360.1	HORVU.ZDM01467.PROJ.6HG00484120.1	HORVU.ZDM02064.PROJ.6HG00486200.1
N0.HOG0036576	OG0003473	n43	HORVU.AKASHINRIKI.PROJ.7HG00656900.1	HORVU.B1K-04-12.PROJ.7HG00669060.1	HORVU.BARKE.PROJ.7HG00668350.1	HORVU.GOLDEN_PROMISE.PROJ.7HG00660270.1	HORVU.HOR_10350.PROJ.7HG00643140.1	HORVU.HOR_13821.PROJ.7HG00655530.1	HORVU.HOR_13942.PROJ.7HG00652960.1	HORVU.HOR_21599.PROJ.7HG00656240.1	HORVU.HOR_3081.PROJ.7HG00653080.1	HORVU.HOR_3365.PROJ.7HG00649030.1	HORVU.HOR_7552.PROJ.7HG00667060.1	HORVU.HOR_8148.PROJ.7HG00658350.1	HORVU.HOR_9043.PROJ.7HG00671750.1	HORVU.HOCKETT.PROJ.7HG00656100.1	HORVU.IGRI.PROJ.7HG00810860.1	HORVU.MOREX.PROJ.7HG00651450.1	HORVU.OUN333.PROJ.7HG00661040.1	HORVU.RGT_PLANET.PROJ.7HG00635840.1	HORVU.ZDM01467.PROJ.7HG00656780.1	HORVU.ZDM02064.PROJ.7HG00658250.1
N0.HOG0036659	OG0003493	n47	HORVU.AKASHINRIKI.PROJ.2HG00705940.1	HORVU.B1K-04-12.PROJ.2HG00715840.1	HORVU.BARKE.PROJ.2HG00143400.1	HORVU.GOLDEN_PROMISE.PROJ.2HG00141350.1	HORVU.HOR_10350.PROJ.2HG00690530.1	HORVU.HOR_13821.PROJ.2HG00142240.1	HORVU.HOR_13942.PROJ.2HG00704220.1	HORVU.HOR_21599.PROJ.2HG00140900.1	HORVU.HOR_3081.PROJ.2HG00140600.1	HORVU.HOR_3365.PROJ.2HG00139780.1	HORVU.HOR_7552.PROJ.2HG00717180.1	HORVU.HOR_8148.PROJ.2HG00756720.1	HORVU.HOR_9043.PROJ.2HG00718470.1	HORVU.HOCKETT.PROJ.2HG00141150.1	HORVU.IGRI.PROJ.2HG00140460.1	HORVU.MOREX.PROJ.2HG00727940.1	HORVU.OUN333.PROJ.2HG00143170.1	HORVU.RGT_PLANET.PROJ.2HG00140540.1	HORVU.ZDM01467.PROJ.2HG00139820.1	HORVU.ZDM02064.PROJ.2HG00141530.1
N0.HOG0036671	OG0003498	n1	HORVU.AKASHINRIKI.PROJ.4HG00374740.1	HORVU.B1K-04-12.PROJ.4HG00380150.1	HORVU.BARKE.PROJ.4HG00379470.1	HORVU.GOLDEN_PROMISE.PROJ.4HG00374210.1	HORVU.HOR_10350.PROJ.4HG00363500.1	HORVU.HOR_13821.PROJ.4HG00373930.1	HORVU.HOR_13942.PROJ.4HG00370280.1	HORVU.HOR_21599.PROJ.4HG00374870.1	HORVU.HOR_3081.PROJ.4HG00372250.1	HORVU.HOR_3365.PROJ.4HG00369380.1	HORVU.HOR_7552.PROJ.4HG00379320.1	HORVU.HOR_8148.PROJ.4HG00375430.1	HORVU.HOR_9043.PROJ.4HG00380000.1	HORVU.HOCKETT.PROJ.4HG00373320.1	HORVU.IGRI.PROJ.4HG00372670.1	HORVU.MOREX.PROJ.4HG00369320.1	HORVU.OUN333.PROJ.4HG00377290.1	HORVU.RGT_PLANET.PROJ.4HG00374570.1	HORVU.ZDM01467.PROJ.4HG00372810.1	HORVU.ZDM02064.PROJ.4HG00376020.1
N0.HOG0036672	OG0003498	n42	HORVU.AKASHINRIKI.PROJ.5HG00397820.2	HORVU.B1K-04-12.PROJ.5HG00402410.1	HORVU.BARKE.PROJ.5HG00403440.1	HORVU.GOLDEN_PROMISE.PROJ.5HG00397450.1	HORVU.HOR_10350.PROJ.5HG00385490.1	HORVU.HOR_13821.PROJ.5HG00396290.1	HORVU.HOR_13942.PROJ.5HG00393170.1	HORVU.HOR_21599.PROJ.5HG00396820.1	HORVU.HOR_3081.PROJ.5HG00395120.1	HORVU.HOR_3365.PROJ.5HG00391760.1	HORVU.HOR_7552.PROJ.5HG00402380.1	HORVU.HOR_8148.PROJ.5HG00398280.1	HORVU.HOR_9043.PROJ.5HG00403510.1	HORVU.HOCKETT.PROJ.5HG00396070.1	HORVU.IGRI.PROJ.5HG00395390.1	HORVU.MOREX.PROJ.5HG00392250.1	HORVU.OUN333.PROJ.5HG00399860.1	HORVU.RGT_PLANET.PROJ.5HG00397360.1	HORVU.ZDM01467.PROJ.5HG00395530.1	HORVU.ZDM02064.PROJ.5HG00398670.1
N0.HOG0036677	OG0003500	n43	HORVU.AKASHINRIKI.PROJ.5HG00395290.1	HORVU.B1K-04-12.PROJ.5HG00399940.1	HORVU.BARKE.PROJ.5HG00400830.1	HORVU.GOLDEN_PROMISE.PROJ.5HG00394930.1	HORVU.HOR_10350.PROJ.5HG00382860.1	HORVU.HOR_13821.PROJ.5HG00393760.1	HORVU.HOR_13942.PROJ.5HG00390680.1	HORVU.HOR_21599.PROJ.5HG00394300.1	HORVU.HOR_3081.PROJ.5HG00392650.1	HORVU.HOR_3365.PROJ.5HG00389250.1	HORVU.HOR_7552.PROJ.5HG00399990.1	HORVU.HOR_8148.PROJ.5HG00395700.1	HORVU.HOR_9043.PROJ.5HG00400890.1	HORVU.HOCKETT.PROJ.5HG00393540.1	HORVU.IGRI.PROJ.5HG00393020.1	HORVU.MOREX.PROJ.5HG00389800.1	HORVU.OUN333.PROJ.5HG00397080.1	HORVU.RGT_PLANET.PROJ.5HG00394800.1	HORVU.ZDM01467.PROJ.5HG00393160.1	HORVU.ZDM02064.PROJ.5HG00396220.1
N0.HOG0036719	OG0003512	n47	HORVU.AKASHINRIKI.PROJ.1HG00679210.1	HORVU.B1K-04-12.PROJ.5HG00769070.1	HORVU.BARKE.PROJ.6HG00784460.1	HORVU.GOLDEN_PROMISE.PROJ.2HG00720020.1	HORVU.HOR_10350.PROJ.7HG00790630.1	HORVU.HOR_13821.PROJ.2HG00701900.1	HORVU.HOR_13942.PROJ.7HG00790790.1	HORVU.HOR_21599.PROJ.2HG00701460.1	HORVU.HOR_3081.PROJ.2HG00699320.1	HORVU.HOR_3365.PROJ.6HG00765320.1	HORVU.HOR_7552.PROJ.1HG00691430.1	HORVU.HOR_8148.PROJ.6HG00823770.1	HORVU.HOR_9043.PROJ.7HG00818390.1	HORVU.HOCKETT.PROJ.6HG00772290.1	HORVU.IGRI.PROJ.2HG00706040.1	HORVU.MOREX.PROJ.6HG00793010.1	HORVU.OUN333.PROJ.1HG00008710.1	HORVU.RGT_PLANET.PROJ.6HG00781160.1	HORVU.ZDM01467.PROJ.1HG00677480.1	HORVU.ZDM02064.PROJ.1HG00680220.1
N0.HOG0036721	OG0003513	n47	HORVU.AKASHINRIKI.PROJ.3HG00263530.1	HORVU.B1K-04-12.PROJ.3HG00268180.1	HORVU.BARKE.PROJ.3HG00267750.1	HORVU.GOLDEN_PROMISE.PROJ.3HG00263290.1	HORVU.HOR_10350.PROJ.3HG00255250.1	HORVU.HOR_13821.PROJ.3HG00263250.1	HORVU.HOR_13942.PROJ.3HG00259630.1	HORVU.HOR_21599.PROJ.3HG00263760.1	HORVU.HOR_3081.PROJ.3HG00261880.1	HORVU.HOR_3365.PROJ.3HG00260380.1	HORVU.HOR_7552.PROJ.3HG00266060.1	HORVU.HOR_8148.PROJ.3HG00263120.1	HORVU.HOR_9043.PROJ.3HG00266830.1	HORVU.HOCKETT.PROJ.3HG00262450.1	HORVU.IGRI.PROJ.3HG00260830.1	HORVU.MOREX.PROJ.3HG00260090.1	HORVU.OUN333.PROJ.3HG00265910.1	HORVU.RGT_PLANET.PROJ.3HG00263370.1	HORVU.ZDM01467.PROJ.3HG00262750.1	HORVU.ZDM02064.PROJ.3HG00263740.1
N0.HOG0036724	OG0003515	n1	HORVU.AKASHINRIKI.PROJ.1HG00043780.1	HORVU.B1K-04-12.PROJ.1HG00043100.1	HORVU.BARKE.PROJ.1HG00042110.1	HORVU.GOLDEN_PROMISE.PROJ.1HG00041720.1	HORVU.HOR_10350.PROJ.1HG00040450.1	HORVU.HOR_13821.PROJ.1HG00042690.1	HORVU.HOR_13942.PROJ.1HG00041230.1	HORVU.HOR_21599.PROJ.1HG00041590.1	HORVU.HOR_3081.PROJ.1HG00041240.1	HORVU.HOR_3365.PROJ.1HG00041500.1	HORVU.HOR_7552.PROJ.1HG00042050.1	HORVU.HOR_8148.PROJ.1HG00041180.1	HORVU.HOR_9043.PROJ.1HG00040690.1	HORVU.HOCKETT.PROJ.1HG00041540.1	HORVU.IGRI.PROJ.1HG00040870.1	HORVU.MOREX.PROJ.1HG00040630.1	HORVU.OUN333.PROJ.1HG00043110.1	HORVU.RGT_PLANET.PROJ.1HG00042100.1	HORVU.ZDM01467.PROJ.1HG00040650.1	HORVU.ZDM02064.PROJ.1HG00044480.1
N0.HOG0036763	OG0003527	n3	HORVU.AKASHINRIKI.PROJ.5HG00378310.1	HORVU.B1K-04-12.PROJ.5HG00383800.1	HORVU.BARKE.PROJ.5HG00383610.1	HORVU.GOLDEN_PROMISE.PROJ.5HG00378180.1	HORVU.HOR_10350.PROJ.5HG00366940.1	HORVU.HOR_13821.PROJ.5HG00377620.1	HORVU.HOR_13942.PROJ.5HG00373670.1	HORVU.HOR_21599.PROJ.5HG00378800.1	HORVU.HOR_3081.PROJ.5HG00375820.1	HORVU.HOR_3365.PROJ.5HG00372990.1	HORVU.HOR_7552.PROJ.5HG00382760.1	HORVU.HOR_8148.PROJ.5HG00379380.1	HORVU.HOR_9043.PROJ.5HG00383810.1	HORVU.HOCKETT.PROJ.5HG00376940.1	HORVU.IGRI.PROJ.5HG00376350.1	HORVU.MOREX.PROJ.5HG00373200.1	HORVU.OUN333.PROJ.5HG00380920.1	HORVU.RGT_PLANET.PROJ.5HG00378230.1	HORVU.ZDM01467.PROJ.5HG00376160.1	HORVU.ZDM02064.PROJ.5HG00379510.1
N0.HOG0036837	OG0003549	n1	HORVU.AKASHINRIKI.PROJ.2HG00153130.1	HORVU.B1K-04-12.PROJ.2HG00154010.1	HORVU.BARKE.PROJ.2HG00155690.1	HORVU.GOLDEN_PROMISE.PROJ.2HG00152550.1	HORVU.HOR_10350.PROJ.2HG00147470.1	HORVU.HOR_13821.PROJ.2HG00153280.1	HORVU.HOR_13942.PROJ.2HG00151160.1	HORVU.HOR_21599.PROJ.2HG00152140.1	HORVU.HOR_3081.PROJ.2HG00151620.1	HORVU.HOR_3365.PROJ.2HG00150760.1	HORVU.HOR_7552.PROJ.2HG00153800.1	HORVU.HOR_8148.PROJ.2HG00152280.1	HORVU.HOR_9043.PROJ.2HG00153810.1	HORVU.HOCKETT.PROJ.2HG00152420.1	HORVU.IGRI.PROJ.2HG00151400.1	HORVU.MOREX.PROJ.2HG00150440.1	HORVU.OUN333.PROJ.2HG00154550.1	HORVU.RGT_PLANET.PROJ.2HG00151570.1	HORVU.ZDM01467.PROJ.2HG00151000.1	HORVU.ZDM02064.PROJ.2HG00152970.1
N0.HOG0036918	OG0003575	n2	HORVU.AKASHINRIKI.PROJ.1HG00042830.1	HORVU.B1K-04-12.PROJ.1HG00043980.1	HORVU.BARKE.PROJ.1HG00043010.1	HORVU.GOLDEN_PROMISE.PROJ.1HG00042620.1	HORVU.HOR_10350.PROJ.1HG00041220.1	HORVU.HOR_13821.PROJ.1HG00043560.1	HORVU.HOR_13942.PROJ.1HG00042090.1	HORVU.HOR_21599.PROJ.1HG00042420.1	HORVU.HOR_3081.PROJ.1HG00042150.1	HORVU.HOR_3365.PROJ.1HG00042310.1	HORVU.HOR_7552.PROJ.1HG00042880.1	HORVU.HOR_8148.PROJ.1HG00042050.1	HORVU.HOR_9043.PROJ.1HG00041550.1	HORVU.HOCKETT.PROJ.1HG00042300.1	HORVU.IGRI.PROJ.1HG00041720.1	HORVU.MOREX.PROJ.1HG00041450.1	HORVU.OUN333.PROJ.1HG00044030.1	HORVU.RGT_PLANET.PROJ.1HG00042990.1	HORVU.ZDM01467.PROJ.1HG00041580.1	HORVU.ZDM02064.PROJ.1HG00043560.1
N0.HOG0036965	OG0003589	n72	HORVU.AKASHINRIKI.PROJ.3HG00277400.1	HORVU.B1K-04-12.PROJ.3HG00282390.1	HORVU.BARKE.PROJ.3HG00281550.1	HORVU.GOLDEN_PROMISE.PROJ.3HG00276450.1	HORVU.HOR_10350.PROJ.3HG00268670.1	HORVU.HOR_13821.PROJ.3HG00276840.1	HORVU.HOR_13942.PROJ.3HG00273020.1	HORVU.HOR_21599.PROJ.3HG00277220.1	HORVU.HOR_3081.PROJ.3HG00275990.1	HORVU.HOR_3365.PROJ.3HG00273880.1	HORVU.HOR_7552.PROJ.3HG00279940.1	HORVU.HOR_8148.PROJ.3HG00277030.1	HORVU.HOR_9043.PROJ.3HG00281220.1	HORVU.HOCKETT.PROJ.3HG00275660.1	HORVU.IGRI.PROJ.3HG00274430.1	HORVU.MOREX.PROJ.3HG00273350.1	HORVU.OUN333.PROJ.3HG00279810.1	HORVU.RGT_PLANET.PROJ.3HG00277080.1	HORVU.ZDM01467.PROJ.3HG00276540.1	HORVU.ZDM02064.PROJ.3HG00277730.1
N0.HOG0036984	OG0003594	n3	HORVU.AKASHINRIKI.PROJ.4HG00739280.1	HORVU.B1K-04-12.PROJ.4HG00329390.1	HORVU.BARKE.PROJ.4HG00752390.1	HORVU.GOLDEN_PROMISE.PROJ.4HG00756620.1	HORVU.HOR_10350.PROJ.4HG00725200.1	HORVU.HOR_13821.PROJ.4HG00737630.1	HORVU.HOR_13942.PROJ.4HG00738460.1	HORVU.HOR_21599.PROJ.4HG00324070.1	HORVU.HOR_3081.PROJ.4HG00735660.1	HORVU.HOR_3365.PROJ.4HG00733630.1	HORVU.HOR_7552.PROJ.4HG00750100.1	HORVU.HOR_8148.PROJ.4HG00325720.1	HORVU.HOR_9043.PROJ.4HG00752870.1	HORVU.HOCKETT.PROJ.4HG00740430.1	HORVU.IGRI.PROJ.4HG00742430.1	HORVU.MOREX.PROJ.4HG00760910.1	HORVU.OUN333.PROJ.4HG00327350.1	HORVU.RGT_PLANET.PROJ.4HG00324490.1	HORVU.ZDM01467.PROJ.4HG00738440.1	HORVU.ZDM02064.PROJ.4HG00740040.1
N0.HOG0036989	OG0003595	n39	HORVU.AKASHINRIKI.PROJ.4HG00345840.1	HORVU.B1K-04-12.PROJ.4HG00351760.1	HORVU.BARKE.PROJ.4HG00350580.1	HORVU.GOLDEN_PROMISE.PROJ.4HG00345440.1	HORVU.HOR_10350.PROJ.4HG00335390.1	HORVU.HOR_13821.PROJ.4HG00344760.1	HORVU.HOR_13942.PROJ.4HG00341750.1	HORVU.HOR_21599.PROJ.4HG00345730.1	HORVU.HOR_3081.PROJ.4HG00343430.1	HORVU.HOR_3365.PROJ.4HG00341040.1	HORVU.HOR_7552.PROJ.4HG00350090.1	HORVU.HOR_8148.PROJ.4HG00346120.1	HORVU.HOR_9043.PROJ.4HG00350930.1	HORVU.HOCKETT.PROJ.4HG00344110.1	HORVU.IGRI.PROJ.4HG00344170.1	HORVU.MOREX.PROJ.4HG00340660.1	HORVU.OUN333.PROJ.4HG00348440.1	HORVU.RGT_PLANET.PROJ.4HG00345940.1	HORVU.ZDM01467.PROJ.4HG00344240.1	HORVU.ZDM02064.PROJ.4HG00346310.1
N0.HOG0037024	OG0003609	n2	HORVU.AKASHINRIKI.PROJ.1HG00687060.1	HORVU.B1K-04-12.PROJ.1HG00697900.1	HORVU.BARKE.PROJ.1HG00697550.1	HORVU.GOLDEN_PROMISE.PROJ.1HG00703040.1	HORVU.HOR_10350.PROJ.1HG00671650.1	HORVU.HOR_13821.PROJ.1HG00685220.1	HORVU.HOR_13942.PROJ.1HG00685170.1	HORVU.HOR_21599.PROJ.1HG00684860.1	HORVU.HOR_3081.PROJ.1HG00682600.1	HORVU.HOR_3365.PROJ.1HG00680040.1	HORVU.HOR_7552.PROJ.1HG00042260.1	HORVU.HOR_8148.PROJ.1HG00737370.1	HORVU.HOR_9043.PROJ.1HG00699360.1	HORVU.HOCKETT.PROJ.1HG00687520.1	HORVU.IGRI.PROJ.1HG00688430.1	HORVU.MOREX.PROJ.1HG00709260.1	HORVU.OUN333.PROJ.1HG00689510.1	HORVU.RGT_PLANET.PROJ.1HG00694670.1	HORVU.ZDM01467.PROJ.1HG00685200.1	HORVU.ZDM02064.PROJ.1HG00044270.1
N0.HOG0037063	OG0003620	n44	HORVU.AKASHINRIKI.PROJ.4HG00740220.1	HORVU.B1K-04-12.PROJ.4HG00748900.1	HORVU.BARKE.PROJ.4HG00753280.1	HORVU.GOLDEN_PROMISE.PROJ.4HG00757530.1	HORVU.HOR_10350.PROJ.4HG00726120.1	HORVU.HOR_13821.PROJ.4HG00738470.1	HORVU.HOR_13942.PROJ.4HG00739340.1	HORVU.HOR_21599.PROJ.4HG00737080.1	HORVU.HOR_3081.PROJ.4HG00736580.1	HORVU.HOR_3365.PROJ.4HG00734450.1	HORVU.HOR_7552.PROJ.4HG00750920.1	HORVU.HOR_8148.PROJ.4HG00791770.1	HORVU.HOR_9043.PROJ.4HG00753800.1	HORVU.HOCKETT.PROJ.4HG00741310.1	HORVU.IGRI.PROJ.4HG00743200.1	HORVU.MOREX.PROJ.4HG00761730.1	HORVU.OUN333.PROJ.4HG00743050.1	HORVU.RGT_PLANET.PROJ.4HG00749250.1	HORVU.ZDM01467.PROJ.4HG00739310.1	HORVU.ZDM02064.PROJ.4HG00740940.1
N0.HOG0037073	OG0003623	n4	HORVU.AKASHINRIKI.PROJ.2HG00186300.1	HORVU.B1K-04-12.PROJ.2HG00187180.1	HORVU.BARKE.PROJ.2HG00188580.1	HORVU.GOLDEN_PROMISE.PROJ.2HG00186000.1	HORVU.HOR_10350.PROJ.2HG00179620.1	HORVU.HOR_13821.PROJ.2HG00185780.1	HORVU.HOR_13942.PROJ.2HG00183350.1	HORVU.HOR_21599.PROJ.2HG00185020.1	HORVU.HOR_3081.PROJ.2HG00184300.1	HORVU.HOR_3365.PROJ.2HG00183690.1	HORVU.HOR_7552.PROJ.2HG00187480.1	HORVU.HOR_8148.PROJ.2HG00184610.1	HORVU.HOR_9043.PROJ.2HG00187020.1	HORVU.HOCKETT.PROJ.2HG00184580.1	HORVU.IGRI.PROJ.2HG00183940.1	HORVU.MOREX.PROJ.2HG00182650.1	HORVU.OUN333.PROJ.2HG00187180.1	HORVU.RGT_PLANET.PROJ.2HG00184560.2	HORVU.ZDM01467.PROJ.2HG00184410.1	HORVU.ZDM02064.PROJ.2HG00186420.1
N0.HOG0037111	OG0003637	n1	HORVU.AKASHINRIKI.PROJ.5HG00479270.1	HORVU.B1K-04-12.PROJ.5HG00487060.1	HORVU.BARKE.PROJ.5HG00487350.1	HORVU.GOLDEN_PROMISE.PROJ.5HG00479460.1	HORVU.HOR_10350.PROJ.5HG00466510.1	HORVU.HOR_13821.PROJ.5HG00477470.1	HORVU.HOR_13942.PROJ.5HG00475720.1	HORVU.HOR_21599.PROJ.5HG00478250.1	HORVU.HOR_3081.PROJ.5HG00476980.1	HORVU.HOR_3365.PROJ.5HG00472080.1	HORVU.HOR_7552.PROJ.5HG00485480.1	HORVU.HOR_8148.PROJ.5HG00480060.1	HORVU.HOR_9043.PROJ.5HG00487870.1	HORVU.HOCKETT.PROJ.5HG00477820.1	HORVU.IGRI.PROJ.5HG00477480.1	HORVU.MOREX.PROJ.5HG00473720.1	HORVU.OUN333.PROJ.5HG00480710.1	HORVU.RGT_PLANET.PROJ.5HG00479790.1	HORVU.ZDM01467.PROJ.5HG00477840.1	HORVU.ZDM02064.PROJ.5HG00479880.1
N0.HOG0037132	OG0003641	n40	HORVU.AKASHINRIKI.PROJ.6HG00777950.1	HORVU.B1K-04-12.PROJ.6HG00785860.1	HORVU.BARKE.PROJ.6HG00792300.1	HORVU.GOLDEN_PROMISE.PROJ.6HG00521260.1	HORVU.HOR_10350.PROJ.6HG00765220.1	HORVU.HOR_13821.PROJ.6HG00519180.1	HORVU.HOR_13942.PROJ.6HG00516320.1	HORVU.HOR_21599.PROJ.6HG00520550.1	HORVU.HOR_3081.PROJ.6HG00774860.1	HORVU.HOR_3365.PROJ.6HG00772470.1	HORVU.HOR_7552.PROJ.6HG00526700.1	HORVU.HOR_8148.PROJ.6HG00832130.1	HORVU.HOR_9043.PROJ.6HG00793110.1	HORVU.HOCKETT.PROJ.6HG00780430.1	HORVU.IGRI.PROJ.6HG00782780.1	HORVU.MOREX.PROJ.6HG00800990.1	HORVU.OUN333.PROJ.6HG00522240.1	HORVU.RGT_PLANET.PROJ.6HG00520860.1	HORVU.ZDM01467.PROJ.6HG00777760.1	HORVU.ZDM02064.PROJ.6HG00521830.1
N0.HOG0037133	OG0003642	n3	HORVU.AKASHINRIKI.PROJ.7HG00591310.1	HORVU.B1K-04-12.PROJ.7HG00600450.1	HORVU.BARKE.PROJ.7HG00601070.1	HORVU.GOLDEN_PROMISE.PROJ.7HG00593860.1	HORVU.HOR_10350.PROJ.7HG00579000.1	HORVU.HOR_13821.PROJ.7HG00589570.1	HORVU.HOR_13942.PROJ.7HG00586630.1	HORVU.HOR_21599.PROJ.7HG00590040.1	HORVU.HOR_3081.PROJ.7HG00586150.1	HORVU.HOR_3365.PROJ.7HG00583550.1	HORVU.HOR_7552.PROJ.7HG00599240.1	HORVU.HOR_8148.PROJ.7HG00591940.1	HORVU.HOR_9043.PROJ.7HG00603810.1	HORVU.HOCKETT.PROJ.7HG00589450.1	HORVU.IGRI.PROJ.7HG00591100.1	HORVU.MOREX.PROJ.7HG00586330.1	HORVU.OUN333.PROJ.7HG00595410.1	HORVU.RGT_PLANET.PROJ.7HG00593710.1	HORVU.ZDM01467.PROJ.7HG00590940.1	HORVU.ZDM02064.PROJ.7HG00592720.1
N0.HOG0037210	OG0003667	n1	HORVU.AKASHINRIKI.PROJ.4HG00740580.1	HORVU.B1K-04-12.PROJ.4HG00334350.1	HORVU.BARKE.PROJ.4HG00753610.1	HORVU.GOLDEN_PROMISE.PROJ.4HG00328570.1	HORVU.HOR_10350.PROJ.4HG00726480.1	HORVU.HOR_13821.PROJ.4HG00327830.1	HORVU.HOR_13942.PROJ.4HG00739680.1	HORVU.HOR_21599.PROJ.4HG00737400.1	HORVU.HOR_3081.PROJ.4HG00326980.1	HORVU.HOR_3365.PROJ.4HG00324530.1	HORVU.HOR_7552.PROJ.4HG00333040.1	HORVU.HOR_8148.PROJ.4HG00792160.1	HORVU.HOR_9043.PROJ.4HG00754200.1	HORVU.HOCKETT.PROJ.4HG00741700.1	HORVU.IGRI.PROJ.4HG00743580.1	HORVU.MOREX.PROJ.4HG00324270.1	HORVU.OUN333.PROJ.4HG00743420.1	HORVU.RGT_PLANET.PROJ.4HG00329020.1	HORVU.ZDM01467.PROJ.4HG00327850.1	HORVU.ZDM02064.PROJ.4HG00741310.1
N0.HOG0037260	OG0003682	n38	HORVU.AKASHINRIKI.PROJ.2HG00156690.1	HORVU.B1K-04-12.PROJ.2HG00157670.1	HORVU.BARKE.PROJ.2HG00159180.1	HORVU.GOLDEN_PROMISE.PROJ.2HG00156040.1	HORVU.HOR_10350.PROJ.2HG00150750.1	HORVU.HOR_13821.PROJ.2HG00156720.1	HORVU.HOR_13942.PROJ.2HG00154470.1	HORVU.HOR_21599.PROJ.2HG00155570.1	HORVU.HOR_3081.PROJ.2HG00155060.1	HORVU.HOR_3365.PROJ.2HG00154320.1	HORVU.HOR_7552.PROJ.2HG00157400.1	HORVU.HOR_8148.PROJ.2HG00155790.1	HORVU.HOR_9043.PROJ.2HG00157200.1	HORVU.HOCKETT.PROJ.2HG00155840.1	HORVU.IGRI.PROJ.2HG00154840.1	HORVU.MOREX.PROJ.2HG00153970.1	HORVU.OUN333.PROJ.2HG00158150.1	HORVU.RGT_PLANET.PROJ.2HG00155010.1	HORVU.ZDM01467.PROJ.2HG00154400.1	HORVU.ZDM02064.PROJ.2HG00156550.1
N0.HOG0037303	OG0003696	n35	HORVU.AKASHINRIKI.PROJ.3HG00198280.1	HORVU.B1K-04-12.PROJ.3HG00199680.1	HORVU.BARKE.PROJ.3HG00201010.1	HORVU.GOLDEN_PROMISE.PROJ.3HG00198390.1	HORVU.HOR_10350.PROJ.3HG00191910.1	HORVU.HOR_13821.PROJ.3HG00197560.1	HORVU.HOR_13942.PROJ.3HG00195690.1	HORVU.HOR_21599.PROJ.3HG00197430.1	HORVU.HOR_3081.PROJ.3HG00196270.1	HORVU.HOR_3365.PROJ.3HG00196010.1	HORVU.HOR_7552.PROJ.3HG00199230.1	HORVU.HOR_8148.PROJ.3HG00196750.1	HORVU.HOR_9043.PROJ.3HG00200460.1	HORVU.HOCKETT.PROJ.3HG00197380.1	HORVU.IGRI.PROJ.3HG00195560.1	HORVU.MOREX.PROJ.3HG00194980.1	HORVU.OUN333.PROJ.3HG00199300.1	HORVU.RGT_PLANET.PROJ.3HG00197620.1	HORVU.ZDM01467.PROJ.3HG00196800.1	HORVU.ZDM02064.PROJ.3HG00198140.1
N0.HOG0037393	OG0003727	n2	HORVU.AKASHINRIKI.PROJ.1HG00686210.1	HORVU.B1K-04-12.PROJ.1HG00697480.1	HORVU.BARKE.PROJ.1HG00697070.1	HORVU.GOLDEN_PROMISE.PROJ.1HG00702550.1	HORVU.HOR_10350.PROJ.1HG00038280.1	HORVU.HOR_13821.PROJ.1HG00684750.1	HORVU.HOR_13942.PROJ.1HG00684740.1	HORVU.HOR_21599.PROJ.1HG00684400.1	HORVU.HOR_3081.PROJ.1HG00682070.1	HORVU.HOR_3365.PROJ.1HG00039390.1	HORVU.HOR_7552.PROJ.1HG00698480.1	HORVU.HOR_8148.PROJ.1HG00736870.1	HORVU.HOR_9043.PROJ.1HG00698820.1	HORVU.HOCKETT.PROJ.1HG00687020.1	HORVU.IGRI.PROJ.1HG00687950.1	HORVU.MOREX.PROJ.1HG00708830.1	HORVU.OUN333.PROJ.1HG00041080.1	HORVU.RGT_PLANET.PROJ.1HG00694170.1	HORVU.ZDM01467.PROJ.1HG00684740.1	HORVU.ZDM02064.PROJ.1HG00686950.1
N0.HOG0037409	OG0003733	n40	HORVU.AKASHINRIKI.PROJ.2HG00175420.1	HORVU.B1K-04-12.PROJ.2HG00176030.1	HORVU.BARKE.PROJ.2HG00176900.1	HORVU.GOLDEN_PROMISE.PROJ.2HG00174280.1	HORVU.HOR_10350.PROJ.2HG00169010.1	HORVU.HOR_13821.PROJ.2HG00175130.1	HORVU.HOR_13942.PROJ.2HG00172740.1	HORVU.HOR_21599.PROJ.2HG00174010.1	HORVU.HOR_3081.PROJ.2HG00173470.1	HORVU.HOR_3365.PROJ.2HG00172660.1	HORVU.HOR_7552.PROJ.2HG00175630.1	HORVU.HOR_8148.PROJ.2HG00173720.1	HORVU.HOR_9043.PROJ.2HG00176180.1	HORVU.HOCKETT.PROJ.2HG00173870.1	HORVU.IGRI.PROJ.2HG00173050.1	HORVU.MOREX.PROJ.2HG00172070.1	HORVU.OUN333.PROJ.2HG00176310.1	HORVU.RGT_PLANET.PROJ.2HG00173530.1	HORVU.ZDM01467.PROJ.2HG00172850.1	HORVU.ZDM02064.PROJ.2HG00175390.1
N0.HOG0037413	OG0003735	n2	HORVU.AKASHINRIKI.PROJ.5HG00760860.1	HORVU.B1K-04-12.PROJ.5HG00768700.1	HORVU.BARKE.PROJ.5HG00774440.1	HORVU.GOLDEN_PROMISE.PROJ.5HG00779510.1	HORVU.HOR_10350.PROJ.5HG00747000.1	HORVU.HOR_13821.PROJ.5HG00759920.1	HORVU.HOR_13942.PROJ.5HG00760560.1	HORVU.HOR_21599.PROJ.5HG00430600.1	HORVU.HOR_3081.PROJ.5HG00758450.1	HORVU.HOR_3365.PROJ.5HG00424510.1	HORVU.HOR_7552.PROJ.5HG00436780.1	HORVU.HOR_8148.PROJ.5HG00813270.1	HORVU.HOR_9043.PROJ.5HG00775250.1	HORVU.HOCKETT.PROJ.5HG00762240.1	HORVU.IGRI.PROJ.5HG00765300.1	HORVU.MOREX.PROJ.5HG00425670.1	HORVU.OUN333.PROJ.5HG00432470.1	HORVU.RGT_PLANET.PROJ.5HG00771400.1	HORVU.ZDM01467.PROJ.5HG00429310.1	HORVU.ZDM02064.PROJ.5HG00432380.1
N0.HOG0037436	OG0003740	n0	HORVU.AKASHINRIKI.PROJ.3HG00299360.1	HORVU.B1K-04-12.PROJ.3HG00303080.1	HORVU.BARKE.PROJ.3HG00302240.1	HORVU.GOLDEN_PROMISE.PROJ.3HG00297740.1	HORVU.HOR_10350.PROJ.3HG00288710.1	HORVU.HOR_13821.PROJ.3HG00297110.1	HORVU.HOR_13942.PROJ.3HG00292970.1	HORVU.HOR_21599.PROJ.contig_corrected_v1_480G00672700.1	HORVU.HOR_3081.PROJ.3HG00296290.1	HORVU.HOR_3365.PROJ.3HG00294750.1	HORVU.HOR_7552.PROJ.contig_588G00685770.1	HORVU.HOR_8148.PROJ.3HG00296640.1	HORVU.HOR_9043.PROJ.3HG00302770.1	HORVU.HOCKETT.PROJ.3HG00296220.1	HORVU.IGRI.PROJ.3HG00295790.1	HORVU.MOREX.PROJ.3HG00293340.1	HORVU.OUN333.PROJ.3HG00301180.1	HORVU.RGT_PLANET.PROJ.3HG00298250.1	HORVU.ZDM01467.PROJ.contig_419G00672990.1	HORVU.ZDM02064.PROJ.3HG00296510.1
N0.HOG0037460	OG0003746	n37	HORVU.AKASHINRIKI.PROJ.5HG00432390.1	HORVU.B1K-04-12.PROJ.5HG00438540.1	HORVU.BARKE.PROJ.5HG00439900.1	HORVU.GOLDEN_PROMISE.PROJ.5HG00432360.1	HORVU.HOR_10350.PROJ.5HG00419840.1	HORVU.HOR_13821.PROJ.5HG00431090.1	HORVU.HOR_13942.PROJ.5HG00429130.1	HORVU.HOR_21599.PROJ.5HG00432190.1	HORVU.HOR_3081.PROJ.5HG00430140.1	HORVU.HOR_3365.PROJ.5HG00426270.1	HORVU.HOR_7552.PROJ.5HG00438350.1	HORVU.HOR_8148.PROJ.5HG00434590.1	HORVU.HOR_9043.PROJ.5HG00439110.1	HORVU.HOCKETT.PROJ.5HG00431620.1	HORVU.IGRI.PROJ.5HG00430210.1	HORVU.MOREX.PROJ.5HG00427890.1	HORVU.OUN333.PROJ.5HG00433980.1	HORVU.RGT_PLANET.PROJ.5HG00432790.1	HORVU.ZDM01467.PROJ.5HG00430920.1	HORVU.ZDM02064.PROJ.5HG00433980.1
N0.HOG0037496	OG0003756	n1	HORVU.AKASHINRIKI.PROJ.7HG00590860.1	HORVU.B1K-04-12.PROJ.7HG00600040.1	HORVU.BARKE.PROJ.7HG00600630.1	HORVU.GOLDEN_PROMISE.PROJ.7HG00593360.1	HORVU.HOR_10350.PROJ.7HG00578550.1	HORVU.HOR_13821.PROJ.7HG00589110.1	HORVU.HOR_13942.PROJ.7HG00586190.1	HORVU.HOR_21599.PROJ.7HG00589540.1	HORVU.HOR_3081.PROJ.7HG00585690.1	HORVU.HOR_3365.PROJ.7HG00583120.1	HORVU.HOR_7552.PROJ.7HG00598850.1	HORVU.HOR_8148.PROJ.7HG00591430.1	HORVU.HOR_9043.PROJ.7HG00603310.1	HORVU.HOCKETT.PROJ.7HG00588920.1	HORVU.IGRI.PROJ.7HG00590640.1	HORVU.MOREX.PROJ.7HG00585840.1	HORVU.OUN333.PROJ.7HG00595010.1	HORVU.RGT_PLANET.PROJ.7HG00593210.1	HORVU.ZDM01467.PROJ.7HG00590570.1	HORVU.ZDM02064.PROJ.7HG00592300.1
N0.HOG0037559	OG0003777	n2	HORVU.AKASHINRIKI.PROJ.2HG00161780.1	HORVU.B1K-04-12.PROJ.2HG00162590.1	HORVU.BARKE.PROJ.2HG00163870.1	HORVU.GOLDEN_PROMISE.PROJ.2HG00160690.1	HORVU.HOR_10350.PROJ.2HG00155540.1	HORVU.HOR_13821.PROJ.2HG00161650.1	HORVU.HOR_13942.PROJ.2HG00159190.1	HORVU.HOR_21599.PROJ.2HG00160430.1	HORVU.HOR_3081.PROJ.2HG00159890.1	HORVU.HOR_3365.PROJ.2HG00159260.1	HORVU.HOR_7552.PROJ.2HG00162290.1	HORVU.HOR_8148.PROJ.2HG00160310.1	HORVU.HOR_9043.PROJ.2HG00162060.1	HORVU.HOCKETT.PROJ.2HG00160510.1	HORVU.IGRI.PROJ.2HG00159580.1	HORVU.MOREX.PROJ.2HG00158890.1	HORVU.OUN333.PROJ.2HG00162920.2	HORVU.RGT_PLANET.PROJ.2HG00159640.1	HORVU.ZDM01467.PROJ.2HG00159550.1	HORVU.ZDM02064.PROJ.2HG00161750.1
N0.HOG0037591	OG0003789	n3	HORVU.AKASHINRIKI.PROJ.5HG00386420.1	HORVU.B1K-04-12.PROJ.5HG00390990.1	HORVU.BARKE.PROJ.5HG00391510.1	HORVU.GOLDEN_PROMISE.PROJ.5HG00386550.1	HORVU.HOR_10350.PROJ.5HG00374450.1	HORVU.HOR_13821.PROJ.5HG00385080.1	HORVU.HOR_13942.PROJ.5HG00381530.1	HORVU.HOR_21599.PROJ.5HG00386020.1	HORVU.HOR_3081.PROJ.5HG00383720.1	HORVU.HOR_3365.PROJ.5HG00380620.1	HORVU.HOR_7552.PROJ.5HG00391070.1	HORVU.HOR_8148.PROJ.5HG00386700.1	HORVU.HOR_9043.PROJ.5HG00391990.1	HORVU.HOCKETT.PROJ.5HG00384980.1	HORVU.IGRI.PROJ.5HG00384090.1	HORVU.MOREX.PROJ.5HG00381300.1	HORVU.OUN333.PROJ.5HG00388320.1	HORVU.RGT_PLANET.PROJ.5HG00386010.1	HORVU.ZDM01467.PROJ.5HG00384330.1	HORVU.ZDM02064.PROJ.5HG00387190.1
N0.HOG0037593	OG0003790	n2	HORVU.AKASHINRIKI.PROJ.5HG00753280.1	HORVU.B1K-04-12.PROJ.5HG00761260.1	HORVU.BARKE.PROJ.5HG00766820.1	HORVU.GOLDEN_PROMISE.PROJ.5HG00771760.1	HORVU.HOR_10350.PROJ.5HG00739500.1	HORVU.HOR_13821.PROJ.5HG00752310.1	HORVU.HOR_13942.PROJ.5HG00752960.1	HORVU.HOR_21599.PROJ.5HG00749790.1	HORVU.HOR_3081.PROJ.5HG00750720.1	HORVU.HOR_3365.PROJ.5HG00747820.1	HORVU.HOR_7552.PROJ.5HG00764400.1	HORVU.HOR_8148.PROJ.5HG00805780.1	HORVU.HOR_9043.PROJ.5HG00767660.1	HORVU.HOCKETT.PROJ.5HG00754990.1	HORVU.IGRI.PROJ.5HG00757450.1	HORVU.MOREX.PROJ.5HG00775560.1	HORVU.OUN333.PROJ.5HG00755840.1	HORVU.RGT_PLANET.PROJ.5HG00763690.1	HORVU.ZDM01467.PROJ.5HG00752340.1	HORVU.ZDM02064.PROJ.5HG00753880.1
N0.HOG0037800	OG0003858	n3	HORVU.AKASHINRIKI.PROJ.3HG00272740.1	HORVU.B1K-04-12.PROJ.3HG00277390.1	HORVU.BARKE.PROJ.3HG00276720.1	HORVU.GOLDEN_PROMISE.PROJ.3HG00271960.1	HORVU.HOR_10350.PROJ.3HG00263910.1	HORVU.HOR_13821.PROJ.3HG00272070.1	HORVU.HOR_13942.PROJ.3HG00268470.1	HORVU.HOR_21599.PROJ.3HG00272730.1	HORVU.HOR_3081.PROJ.3HG00271140.1	HORVU.HOR_3365.PROJ.3HG00269110.1	HORVU.HOR_7552.PROJ.3HG00275240.1	HORVU.HOR_8148.PROJ.3HG00272300.1	HORVU.HOR_9043.PROJ.3HG00276240.1	HORVU.HOCKETT.PROJ.3HG00271030.1	HORVU.IGRI.PROJ.3HG00269730.1	HORVU.MOREX.PROJ.3HG00268630.1	HORVU.OUN333.PROJ.3HG00274960.1	HORVU.RGT_PLANET.PROJ.3HG00272230.1	HORVU.ZDM01467.PROJ.3HG00271640.1	HORVU.ZDM02064.PROJ.3HG00272740.1
N0.HOG0037848	OG0003873	n3	HORVU.AKASHINRIKI.PROJ.5HG00454750.1	HORVU.B1K-04-12.PROJ.5HG00461340.1	HORVU.BARKE.PROJ.5HG00462770.1	HORVU.GOLDEN_PROMISE.PROJ.5HG00455130.1	HORVU.HOR_10350.PROJ.5HG00442100.1	HORVU.HOR_13821.PROJ.5HG00453570.1	HORVU.HOR_13942.PROJ.5HG00451440.1	HORVU.HOR_21599.PROJ.5HG00454570.1	HORVU.HOR_3081.PROJ.5HG00453040.1	HORVU.HOR_3365.PROJ.5HG00448000.1	HORVU.HOR_7552.PROJ.5HG00460920.1	HORVU.HOR_8148.PROJ.5HG00456570.1	HORVU.HOR_9043.PROJ.5HG00462160.1	HORVU.HOCKETT.PROJ.5HG00454130.1	HORVU.IGRI.PROJ.5HG00453260.1	HORVU.MOREX.PROJ.5HG00450440.1	HORVU.OUN333.PROJ.5HG00456290.1	HORVU.RGT_PLANET.PROJ.5HG00454890.1	HORVU.ZDM01467.PROJ.5HG00453610.1	HORVU.ZDM02064.PROJ.5HG00455820.1
N0.HOG0037929	OG0003898	n3	HORVU.AKASHINRIKI.PROJ.7HG00805700.1	HORVU.B1K-04-12.PROJ.7HG00814160.1	HORVU.BARKE.PROJ.7HG00821380.1	HORVU.GOLDEN_PROMISE.PROJ.7HG00826330.1	HORVU.HOR_10350.PROJ.7HG00648500.1	HORVU.HOR_13821.PROJ.7HG00805780.1	HORVU.HOR_13942.PROJ.7HG00806380.1	HORVU.HOR_21599.PROJ.7HG00802850.1	HORVU.HOR_3081.PROJ.7HG00803720.1	HORVU.HOR_3365.PROJ.7HG00801500.1	HORVU.HOR_7552.PROJ.7HG00817120.1	HORVU.HOR_8148.PROJ.7HG00861420.1	HORVU.HOR_9043.PROJ.7HG00677390.1	HORVU.HOCKETT.PROJ.7HG00809560.1	HORVU.IGRI.PROJ.7HG00812300.1	HORVU.MOREX.PROJ.7HG00829060.1	HORVU.OUN333.PROJ.7HG00809010.1	HORVU.RGT_PLANET.PROJ.7HG00818170.1	HORVU.ZDM01467.PROJ.7HG00806220.1	HORVU.ZDM02064.PROJ.7HG00806590.1
N0.HOG0037951	OG0003907	n1	HORVU.AKASHINRIKI.PROJ.6HG00539740.1	HORVU.B1K-04-12.PROJ.6HG00549240.1	HORVU.BARKE.PROJ.6HG00549010.1	HORVU.GOLDEN_PROMISE.PROJ.6HG00541170.1	HORVU.HOR_10350.PROJ.6HG00526930.1	HORVU.HOR_13821.PROJ.6HG00539030.1	HORVU.HOR_13942.PROJ.6HG00535500.1	HORVU.HOR_21599.PROJ.6HG00540160.1	HORVU.HOR_3081.PROJ.6HG00534530.1	HORVU.HOR_3365.PROJ.6HG00532300.1	HORVU.HOR_7552.PROJ.6HG00547200.1	HORVU.HOR_8148.PROJ.6HG00541600.1	HORVU.HOR_9043.PROJ.6HG00550620.1	HORVU.HOCKETT.PROJ.6HG00538760.1	HORVU.IGRI.PROJ.6HG00538450.1	HORVU.MOREX.PROJ.6HG00535080.1	HORVU.OUN333.PROJ.6HG00543220.1	HORVU.RGT_PLANET.PROJ.6HG00540770.1	HORVU.ZDM01467.PROJ.6HG00539230.1	HORVU.ZDM02064.PROJ.6HG00542440.1
N0.HOG0037975	OG0003917	n1	HORVU.AKASHINRIKI.PROJ.6HG00483770.1	HORVU.B1K-04-12.PROJ.6HG00491780.1	HORVU.BARKE.PROJ.6HG00492680.1	HORVU.GOLDEN_PROMISE.PROJ.6HG00484980.1	HORVU.HOR_10350.PROJ.6HG00471700.1	HORVU.HOR_13821.PROJ.6HG00482670.1	HORVU.HOR_13942.PROJ.6HG00481040.1	HORVU.HOR_21599.PROJ.6HG00484060.1	HORVU.HOR_3081.PROJ.6HG00482240.1	HORVU.HOR_3365.PROJ.6HG00477180.1	HORVU.HOR_7552.PROJ.6HG00490560.1	HORVU.HOR_8148.PROJ.6HG00485300.1	HORVU.HOR_9043.PROJ.6HG00493380.1	HORVU.HOCKETT.PROJ.6HG00483320.1	HORVU.IGRI.PROJ.6HG00482800.1	HORVU.MOREX.PROJ.6HG00479110.1	HORVU.OUN333.PROJ.6HG00485720.1	HORVU.RGT_PLANET.PROJ.6HG00485140.1	HORVU.ZDM01467.PROJ.6HG00483060.1	HORVU.ZDM02064.PROJ.6HG00485160.1
N0.HOG0037978	OG0003918	n36	HORVU.AKASHINRIKI.PROJ.6HG00487320.1	HORVU.B1K-04-12.PROJ.6HG00495030.1	HORVU.BARKE.PROJ.6HG00496030.1	HORVU.GOLDEN_PROMISE.PROJ.6HG00488880.1	HORVU.HOR_10350.PROJ.6HG00475300.1	HORVU.HOR_13821.PROJ.6HG00486180.1	HORVU.HOR_13942.PROJ.6HG00484790.1	HORVU.HOR_21599.PROJ.6HG00766670.1	HORVU.HOR_3081.PROJ.6HG00485540.1	HORVU.HOR_3365.PROJ.6HG00480820.1	HORVU.HOR_7552.PROJ.6HG00493780.1	HORVU.HOR_8148.PROJ.6HG00488690.1	HORVU.HOR_9043.PROJ.6HG00497010.1	HORVU.HOCKETT.PROJ.6HG00486810.1	HORVU.IGRI.PROJ.6HG00486400.1	HORVU.MOREX.PROJ.6HG00482270.1	HORVU.OUN333.PROJ.6HG00488980.1	HORVU.RGT_PLANET.PROJ.6HG00488640.1	HORVU.ZDM01467.PROJ.6HG00486450.1	HORVU.ZDM02064.PROJ.6HG00488420.1
N0.HOG0037992	OG0003923	n6	HORVU.AKASHINRIKI.PROJ.6HG00783280.1	HORVU.B1K-04-12.PROJ.6HG00791050.1	HORVU.BARKE.PROJ.6HG00797210.1	HORVU.GOLDEN_PROMISE.PROJ.6HG00802710.1	HORVU.HOR_10350.PROJ.6HG00770620.1	HORVU.HOR_13821.PROJ.6HG00782800.1	HORVU.HOR_13942.PROJ.6HG00783130.1	HORVU.HOR_21599.PROJ.6HG00779750.1	HORVU.HOR_3081.PROJ.6HG00780320.1	HORVU.HOR_3365.PROJ.6HG00777800.1	HORVU.HOR_7552.PROJ.6HG00794530.1	HORVU.HOR_8148.PROJ.6HG00837460.1	HORVU.HOR_9043.PROJ.6HG00798430.1	HORVU.HOCKETT.PROJ.6HG00785620.1	HORVU.IGRI.PROJ.6HG00543260.1	HORVU.MOREX.PROJ.6HG00806030.1	HORVU.OUN333.PROJ.6HG00786020.1	HORVU.RGT_PLANET.PROJ.6HG00794000.1	HORVU.ZDM01467.PROJ.6HG00783070.1	HORVU.ZDM02064.PROJ.6HG00784320.1
N0.HOG0038088	OG0003957	n3	HORVU.AKASHINRIKI.PROJ.3HG00286830.1	HORVU.B1K-04-12.PROJ.3HG00291230.1	HORVU.BARKE.PROJ.3HG00290300.1	HORVU.GOLDEN_PROMISE.PROJ.3HG00285690.1	HORVU.HOR_10350.PROJ.3HG00277320.1	HORVU.HOR_13821.PROJ.3HG00289310.1	HORVU.HOR_13942.PROJ.3HG00282460.1	HORVU.HOR_21599.PROJ.3HG00285790.1	HORVU.HOR_3081.PROJ.3HG00284600.1	HORVU.HOR_3365.PROJ.3HG00282600.1	HORVU.HOR_7552.PROJ.3HG00288990.1	HORVU.HOR_8148.PROJ.3HG00285840.1	HORVU.HOR_9043.PROJ.3HG00290820.1	HORVU.HOCKETT.PROJ.3HG00284530.1	HORVU.IGRI.PROJ.3HG00283550.1	HORVU.MOREX.PROJ.3HG00281960.1	HORVU.OUN333.PROJ.3HG00289240.1	HORVU.RGT_PLANET.PROJ.3HG00286000.1	HORVU.ZDM01467.PROJ.3HG00285520.1	HORVU.ZDM02064.PROJ.3HG00286520.1
N0.HOG0038205	OG0003998	n2	HORVU.AKASHINRIKI.PROJ.4HG00336630.1	HORVU.B1K-04-12.PROJ.4HG00341880.1	HORVU.BARKE.PROJ.4HG00341010.1	HORVU.GOLDEN_PROMISE.PROJ.4HG00335840.1	HORVU.HOR_10350.PROJ.4HG00326050.1	HORVU.HOR_13821.PROJ.4HG00335250.1	HORVU.HOR_13942.PROJ.4HG00332220.1	HORVU.HOR_21599.PROJ.4HG00336110.1	HORVU.HOR_3081.PROJ.4HG00334130.1	HORVU.HOR_3365.PROJ.4HG00331690.1	HORVU.HOR_7552.PROJ.4HG00340330.1	HORVU.HOR_8148.PROJ.4HG00793730.1	HORVU.HOR_9043.PROJ.4HG00341560.1	HORVU.HOCKETT.PROJ.4HG00334570.1	HORVU.IGRI.PROJ.4HG00334640.1	HORVU.MOREX.PROJ.4HG00331270.1	HORVU.OUN333.PROJ.4HG00339270.1	HORVU.RGT_PLANET.PROJ.4HG00336300.1	HORVU.ZDM01467.PROJ.4HG00334860.1	HORVU.ZDM02064.PROJ.4HG00336810.1
N0.HOG0038242	OG0004011	n1	HORVU.AKASHINRIKI.PROJ.7HG00605870.1	HORVU.B1K-04-12.PROJ.7HG00615940.1	HORVU.BARKE.PROJ.7HG00616470.1	HORVU.GOLDEN_PROMISE.PROJ.7HG00608780.1	HORVU.HOR_10350.PROJ.7HG00593860.1	HORVU.HOR_13821.PROJ.7HG00604570.1	HORVU.HOR_13942.PROJ.7HG00601230.1	HORVU.HOR_21599.PROJ.7HG00604740.1	HORVU.HOR_3081.PROJ.7HG00601040.1	HORVU.HOR_3365.PROJ.7HG00598250.1	HORVU.HOR_7552.PROJ.7HG00614700.1	HORVU.HOR_8148.PROJ.7HG00606640.1	HORVU.HOR_9043.PROJ.7HG00619130.1	HORVU.HOCKETT.PROJ.7HG00604150.1	HORVU.IGRI.PROJ.7HG00606300.1	HORVU.MOREX.PROJ.7HG00600700.1	HORVU.OUN333.PROJ.7HG00609970.1	HORVU.RGT_PLANET.PROJ.7HG00608630.1	HORVU.ZDM01467.PROJ.7HG00605560.1	HORVU.ZDM02064.PROJ.7HG00607710.1
N0.HOG0038260	OG0004014	n2	HORVU.AKASHINRIKI.PROJ.7HG00598700.1	HORVU.B1K-04-12.PROJ.7HG00608510.1	HORVU.BARKE.PROJ.7HG00608650.1	HORVU.GOLDEN_PROMISE.PROJ.7HG00601300.1	HORVU.HOR_10350.PROJ.7HG00586520.1	HORVU.HOR_13821.PROJ.7HG00601940.1	HORVU.HOR_13942.PROJ.7HG00593760.1	HORVU.HOR_21599.PROJ.7HG00597420.1	HORVU.HOR_3081.PROJ.7HG00593700.1	HORVU.HOR_3365.PROJ.7HG00590910.1	HORVU.HOR_7552.PROJ.7HG00607250.1	HORVU.HOR_8148.PROJ.7HG00599410.1	HORVU.HOR_9043.PROJ.7HG00611550.1	HORVU.HOCKETT.PROJ.7HG00596690.1	HORVU.IGRI.PROJ.7HG00598730.1	HORVU.MOREX.PROJ.7HG00593420.1	HORVU.OUN333.PROJ.7HG00602840.1	HORVU.RGT_PLANET.PROJ.7HG00601190.1	HORVU.ZDM01467.PROJ.7HG00598310.1	HORVU.ZDM02064.PROJ.7HG00600390.1
N0.HOG0038273	OG0004019	n33	HORVU.AKASHINRIKI.PROJ.1HG00048610.1	HORVU.B1K-04-12.PROJ.1HG00050040.1	HORVU.BARKE.PROJ.1HG00048720.1	HORVU.GOLDEN_PROMISE.PROJ.1HG00048350.1	HORVU.HOR_10350.PROJ.1HG00672780.1	HORVU.HOR_13821.PROJ.1HG00049510.1	HORVU.HOR_13942.PROJ.1HG00047840.1	HORVU.HOR_21599.PROJ.1HG00048240.1	HORVU.HOR_3081.PROJ.1HG00047970.1	HORVU.HOR_3365.PROJ.1HG00048200.1	HORVU.HOR_7552.PROJ.1HG00049000.1	HORVU.HOR_8148.PROJ.1HG00047980.1	HORVU.HOR_9043.PROJ.1HG00700720.1	HORVU.HOCKETT.PROJ.1HG00048200.1	HORVU.IGRI.PROJ.1HG00047550.1	HORVU.MOREX.PROJ.1HG00047330.1	HORVU.OUN333.PROJ.1HG00049880.1	HORVU.RGT_PLANET.PROJ.1HG00048720.1	HORVU.ZDM01467.PROJ.1HG00047550.1	HORVU.ZDM02064.PROJ.1HG00049470.1
N0.HOG0038298	OG0004029	n0	HORVU.AKASHINRIKI.PROJ.3HG00202120.1	HORVU.B1K-04-12.PROJ.3HG00204140.1	HORVU.BARKE.PROJ.3HG00204700.1	HORVU.GOLDEN_PROMISE.PROJ.3HG00201820.1	HORVU.HOR_10350.PROJ.3HG00195570.1	HORVU.HOR_13821.PROJ.3HG00201170.1	HORVU.HOR_13942.PROJ.3HG00199150.1	HORVU.HOR_21599.PROJ.3HG00200800.1	HORVU.HOR_3081.PROJ.3HG00200040.1	HORVU.HOR_3365.PROJ.3HG00199750.1	HORVU.HOR_7552.PROJ.3HG00203290.1	HORVU.HOR_8148.PROJ.3HG00200070.1	HORVU.HOR_9043.PROJ.3HG00204170.1	HORVU.HOCKETT.PROJ.3HG00201010.1	HORVU.IGRI.PROJ.3HG00199320.1	HORVU.MOREX.PROJ.3HG00198610.1	HORVU.OUN333.PROJ.3HG00203000.1	HORVU.RGT_PLANET.PROJ.3HG00201310.1	HORVU.ZDM01467.PROJ.3HG00200610.1	HORVU.ZDM02064.PROJ.3HG00201930.1
N0.HOG0038326	OG0004036	n25	HORVU.AKASHINRIKI.PROJ.4HG00356590.1	HORVU.B1K-04-12.PROJ.4HG00362380.1	HORVU.BARKE.PROJ.4HG00361670.1	HORVU.GOLDEN_PROMISE.PROJ.4HG00356510.1	HORVU.HOR_10350.PROJ.4HG00345870.1	HORVU.HOR_13821.PROJ.4HG00355720.1	HORVU.HOR_13942.PROJ.4HG00352380.1	HORVU.HOR_21599.PROJ.4HG00356760.1	HORVU.HOR_3081.PROJ.4HG00354080.1	HORVU.HOR_3365.PROJ.4HG00351770.1	HORVU.HOR_7552.PROJ.4HG00361440.1	HORVU.HOR_8148.PROJ.4HG00357450.1	HORVU.HOR_9043.PROJ.4HG00361680.1	HORVU.HOCKETT.PROJ.4HG00355110.1	HORVU.IGRI.PROJ.4HG00355140.1	HORVU.MOREX.PROJ.4HG00351650.1	HORVU.OUN333.PROJ.4HG00359600.1	HORVU.RGT_PLANET.PROJ.4HG00356840.1	HORVU.ZDM01467.PROJ.4HG00355320.1	HORVU.ZDM02064.PROJ.4HG00357600.1
N0.HOG0038351	OG0004044	n9	HORVU.AKASHINRIKI.PROJ.5HG00430990.1	HORVU.B1K-04-12.PROJ.5HG00437090.1	HORVU.BARKE.PROJ.5HG00438320.1	HORVU.GOLDEN_PROMISE.PROJ.5HG00430790.1	HORVU.HOR_10350.PROJ.5HG00418390.1	HORVU.HOR_13821.PROJ.5HG00429560.1	HORVU.HOR_13942.PROJ.5HG00427080.1	HORVU.HOR_21599.PROJ.5HG00430780.1	HORVU.HOR_3081.PROJ.5HG00428560.1	HORVU.HOR_3365.PROJ.5HG00424660.1	HORVU.HOR_7552.PROJ.5HG00436940.1	HORVU.HOR_8148.PROJ.5HG00433100.1	HORVU.HOR_9043.PROJ.5HG00437480.1	HORVU.HOCKETT.PROJ.5HG00430110.1	HORVU.IGRI.PROJ.5HG00428720.1	HORVU.MOREX.PROJ.5HG00425890.1	HORVU.OUN333.PROJ.5HG00432620.1	HORVU.RGT_PLANET.PROJ.5HG00431190.1	HORVU.ZDM01467.PROJ.5HG00429490.1	HORVU.ZDM02064.PROJ.5HG00432550.1
N0.HOG0038533	OG0004093	n1	HORVU.AKASHINRIKI.PROJ.4HG00351350.1	HORVU.B1K-04-12.PROJ.4HG00357060.1	HORVU.BARKE.PROJ.4HG00356380.1	HORVU.GOLDEN_PROMISE.PROJ.4HG00351020.1	HORVU.HOR_10350.PROJ.4HG00340690.1	HORVU.HOR_13821.PROJ.4HG00350290.1	HORVU.HOR_13942.PROJ.4HG00347030.1	HORVU.HOR_21599.PROJ.4HG00351260.1	HORVU.HOR_3081.PROJ.4HG00348940.1	HORVU.HOR_3365.PROJ.4HG00346470.1	HORVU.HOR_7552.PROJ.4HG00355700.1	HORVU.HOR_8148.PROJ.4HG00351940.1	HORVU.HOR_9043.PROJ.4HG00356380.1	HORVU.HOCKETT.PROJ.4HG00349610.1	HORVU.IGRI.PROJ.4HG00349790.1	HORVU.MOREX.PROJ.4HG00346280.1	HORVU.OUN333.PROJ.4HG00354030.1	HORVU.RGT_PLANET.PROJ.4HG00351480.1	HORVU.ZDM01467.PROJ.4HG00349910.1	HORVU.ZDM02064.PROJ.4HG00351880.1
N0.HOG0038552	OG0004099	n28	HORVU.AKASHINRIKI.PROJ.5HG00433580.1	HORVU.B1K-04-12.PROJ.5HG00439670.1	HORVU.BARKE.PROJ.5HG00441130.1	HORVU.GOLDEN_PROMISE.PROJ.5HG00433510.1	HORVU.HOR_10350.PROJ.5HG00420960.1	HORVU.HOR_13821.PROJ.5HG00432220.1	HORVU.HOR_13942.PROJ.5HG00430270.1	HORVU.HOR_21599.PROJ.5HG00433490.1	HORVU.HOR_3081.PROJ.5HG00431370.1	HORVU.HOR_3365.PROJ.5HG00427460.1	HORVU.HOR_7552.PROJ.5HG00439710.1	HORVU.HOR_8148.PROJ.5HG00435720.1	HORVU.HOR_9043.PROJ.5HG00440280.1	HORVU.HOCKETT.PROJ.5HG00432800.1	HORVU.IGRI.PROJ.5HG00431410.1	HORVU.MOREX.PROJ.5HG00429030.1	HORVU.OUN333.PROJ.5HG00435860.1	HORVU.RGT_PLANET.PROJ.5HG00433920.1	HORVU.ZDM01467.PROJ.5HG00432290.1	HORVU.ZDM02064.PROJ.5HG00435140.1
N0.HOG0038672	OG0004137	n0	HORVU.AKASHINRIKI.PROJ.4HG00375930.1	HORVU.B1K-04-12.PROJ.4HG00382440.1	HORVU.BARKE.PROJ.4HG00762670.1	HORVU.GOLDEN_PROMISE.PROJ.4HG00767410.1	HORVU.HOR_10350.PROJ.4HG00735590.1	HORVU.HOR_13821.PROJ.4HG00374890.1	HORVU.HOR_13942.PROJ.4HG00748720.1	HORVU.HOR_21599.PROJ.4HG00375530.1	HORVU.HOR_3081.PROJ.4HG00746310.1	HORVU.HOR_3365.PROJ.4HG00743740.1	HORVU.HOR_7552.PROJ.4HG00380750.1	HORVU.HOR_8148.PROJ.4HG00801310.1	HORVU.HOR_9043.PROJ.4HG00763280.1	HORVU.HOCKETT.PROJ.4HG00750820.1	HORVU.IGRI.PROJ.4HG00752740.1	HORVU.MOREX.PROJ.4HG00770960.1	HORVU.OUN333.PROJ.4HG00379590.1	HORVU.RGT_PLANET.PROJ.4HG00759340.1	HORVU.ZDM01467.PROJ.4HG00374470.1	HORVU.ZDM02064.PROJ.4HG00377150.1
N0.HOG0038722	OG0004153	n1	HORVU.AKASHINRIKI.PROJ.6HG00531270.1	HORVU.B1K-04-12.PROJ.6HG00788170.1	HORVU.BARKE.PROJ.6HG00540380.1	HORVU.GOLDEN_PROMISE.PROJ.6HG00531990.1	HORVU.HOR_10350.PROJ.6HG00518450.1	HORVU.HOR_13821.PROJ.6HG00530650.1	HORVU.HOR_13942.PROJ.6HG00780380.1	HORVU.HOR_21599.PROJ.6HG00531750.1	HORVU.HOR_3081.PROJ.6HG00525830.1	HORVU.HOR_3365.PROJ.6HG00524040.1	HORVU.HOR_7552.PROJ.6HG00791780.1	HORVU.HOR_8148.PROJ.6HG00532970.1	HORVU.HOR_9043.PROJ.6HG00542120.1	HORVU.HOCKETT.PROJ.6HG00530230.1	HORVU.IGRI.PROJ.6HG00530040.1	HORVU.MOREX.PROJ.6HG00526630.1	HORVU.OUN333.PROJ.6HG00534250.1	HORVU.RGT_PLANET.PROJ.6HG00532330.1	HORVU.ZDM01467.PROJ.6HG00530660.1	HORVU.ZDM02064.PROJ.6HG00533580.1
N0.HOG0038808	OG0004173	n4	HORVU.AKASHINRIKI.PROJ.4HG00740880.1	HORVU.B1K-04-12.PROJ.4HG00749650.1	HORVU.BARKE.PROJ.4HG00335180.1	HORVU.GOLDEN_PROMISE.PROJ.4HG00330150.1	HORVU.HOR_10350.PROJ.4HG00320360.1	HORVU.HOR_13821.PROJ.4HG00329420.1	HORVU.HOR_13942.PROJ.4HG00326540.1	HORVU.HOR_21599.PROJ.4HG00330310.1	HORVU.HOR_3081.PROJ.4HG00328680.1	HORVU.HOR_3365.PROJ.4HG00735100.1	HORVU.HOR_7552.PROJ.4HG00751630.1	HORVU.HOR_8148.PROJ.4HG00330140.1	HORVU.HOR_9043.PROJ.4HG00754580.1	HORVU.HOCKETT.PROJ.4HG00328610.1	HORVU.IGRI.PROJ.4HG00328840.1	HORVU.MOREX.PROJ.4HG00325770.1	HORVU.OUN333.PROJ.4HG00743750.1	HORVU.RGT_PLANET.PROJ.4HG00330590.1	HORVU.ZDM01467.PROJ.4HG00740010.1	HORVU.ZDM02064.PROJ.4HG00741590.1
N0.HOG0038817	OG0004176	n27	HORVU.AKASHINRIKI.PROJ.5HG00759740.1	HORVU.B1K-04-12.PROJ.5HG00767530.1	HORVU.BARKE.PROJ.5HG00430780.1	HORVU.GOLDEN_PROMISE.PROJ.5HG00778240.1	HORVU.HOR_10350.PROJ.5HG00745850.1	HORVU.HOR_13821.PROJ.5HG00758740.1	HORVU.HOR_13942.PROJ.5HG00759440.1	HORVU.HOR_21599.PROJ.5HG00755770.1	HORVU.HOR_3081.PROJ.5HG00757220.1	HORVU.HOR_3365.PROJ.5HG00754270.1	HORVU.HOR_7552.PROJ.5HG00770290.1	HORVU.HOR_8148.PROJ.5HG00811980.1	HORVU.HOR_9043.PROJ.5HG00773980.1	HORVU.HOCKETT.PROJ.5HG00761190.1	HORVU.IGRI.PROJ.5HG00764090.1	HORVU.MOREX.PROJ.5HG00781730.1	HORVU.OUN333.PROJ.5HG00762110.1	HORVU.RGT_PLANET.PROJ.5HG00770170.1	HORVU.ZDM01467.PROJ.5HG00758170.1	HORVU.ZDM02064.PROJ.5HG00759980.1
N0.HOG0038818	OG0004177	n3	HORVU.AKASHINRIKI.PROJ.5HG00436790.1	HORVU.B1K-04-12.PROJ.5HG00443030.1	HORVU.BARKE.PROJ.5HG00444490.1	HORVU.GOLDEN_PROMISE.PROJ.5HG00436860.1	HORVU.HOR_10350.PROJ.5HG00424120.1	HORVU.HOR_13821.PROJ.5HG00435580.1	HORVU.HOR_13942.PROJ.5HG00433720.1	HORVU.HOR_21599.PROJ.5HG00436820.1	HORVU.HOR_3081.PROJ.5HG00434670.1	HORVU.HOR_3365.PROJ.5HG00430440.1	HORVU.HOR_7552.PROJ.5HG00442810.1	HORVU.HOR_8148.PROJ.5HG00439110.1	HORVU.HOR_9043.PROJ.5HG00443570.1	HORVU.HOCKETT.PROJ.5HG00436090.1	HORVU.IGRI.PROJ.5HG00434550.1	HORVU.MOREX.PROJ.5HG00432260.1	HORVU.OUN333.PROJ.5HG00438500.1	HORVU.RGT_PLANET.PROJ.5HG00437100.1	HORVU.ZDM01467.PROJ.5HG00435390.1	HORVU.ZDM02064.PROJ.5HG00438230.1
N0.HOG0038847	OG0004189	n3	HORVU.AKASHINRIKI.PROJ.7HG00668740.1	HORVU.B1K-04-12.PROJ.7HG00680960.1	HORVU.BARKE.PROJ.7HG00680410.1	HORVU.GOLDEN_PROMISE.PROJ.7HG00671950.1	HORVU.HOR_10350.PROJ.7HG00654300.1	HORVU.HOR_13821.PROJ.7HG00667510.1	HORVU.HOR_13942.PROJ.7HG00665070.1	HORVU.HOR_21599.PROJ.7HG00668460.1	HORVU.HOR_3081.PROJ.7HG00664620.1	HORVU.HOR_3365.PROJ.7HG00661000.1	HORVU.HOR_7552.PROJ.7HG00678990.1	HORVU.HOR_8148.PROJ.7HG00670110.1	HORVU.HOR_9043.PROJ.7HG00683660.1	HORVU.HOCKETT.PROJ.7HG00668260.1	HORVU.IGRI.PROJ.7HG00670180.1	HORVU.MOREX.PROJ.7HG00662730.1	HORVU.OUN333.PROJ.7HG00673030.1	HORVU.RGT_PLANET.PROJ.7HG00671080.1	HORVU.ZDM01467.PROJ.7HG00668370.1	HORVU.ZDM02064.PROJ.7HG00670050.1
N0.HOG0038862	OG0004196	n28	HORVU.AKASHINRIKI.PROJ.1HG00050080.1	HORVU.B1K-04-12.PROJ.1HG00051450.1	HORVU.BARKE.PROJ.1HG00050080.1	HORVU.GOLDEN_PROMISE.PROJ.1HG00049730.1	HORVU.HOR_10350.PROJ.1HG00048270.1	HORVU.HOR_13821.PROJ.1HG00050830.1	HORVU.HOR_13942.PROJ.1HG00049160.1	HORVU.HOR_21599.PROJ.1HG00049540.1	HORVU.HOR_3081.PROJ.1HG00049300.1	HORVU.HOR_3365.PROJ.1HG00049530.1	HORVU.HOR_7552.PROJ.1HG00050390.1	HORVU.HOR_8148.PROJ.1HG00049450.1	HORVU.HOR_9043.PROJ.1HG00048950.1	HORVU.HOCKETT.PROJ.1HG00049570.1	HORVU.IGRI.PROJ.1HG00048900.1	HORVU.MOREX.PROJ.1HG00048720.1	HORVU.OUN333.PROJ.1HG00051290.1	HORVU.RGT_PLANET.PROJ.1HG00050090.1	HORVU.ZDM01467.PROJ.1HG00048900.1	HORVU.ZDM02064.PROJ.1HG00050900.1
N0.HOG0039105	OG0004272	n2	HORVU.AKASHINRIKI.PROJ.6HG00518990.1	HORVU.B1K-04-12.PROJ.6HG00528220.1	HORVU.BARKE.PROJ.6HG00527700.1	HORVU.GOLDEN_PROMISE.PROJ.6HG00520550.1	HORVU.HOR_10350.PROJ.6HG00506810.1	HORVU.HOR_13821.PROJ.6HG00518270.1	HORVU.HOR_13942.PROJ.6HG00515590.1	HORVU.HOR_21599.PROJ.6HG00519700.1	HORVU.HOR_3081.PROJ.6HG00515470.1	HORVU.HOR_3365.PROJ.6HG00511650.1	HORVU.HOR_7552.PROJ.6HG00525880.1	HORVU.HOR_8148.PROJ.6HG00520710.1	HORVU.HOR_9043.PROJ.6HG00529810.1	HORVU.HOCKETT.PROJ.6HG00518000.1	HORVU.IGRI.PROJ.6HG00517800.1	HORVU.MOREX.PROJ.6HG00513820.1	HORVU.OUN333.PROJ.6HG00521430.1	HORVU.RGT_PLANET.PROJ.6HG00520160.1	HORVU.ZDM01467.PROJ.6HG00517840.1	HORVU.ZDM02064.PROJ.6HG00521000.1
N0.HOG0039158	OG0004290	n25	HORVU.AKASHINRIKI.PROJ.1HG00068040.1	HORVU.B1K-04-12.PROJ.1HG00069260.1	HORVU.BARKE.PROJ.1HG00068320.1	HORVU.GOLDEN_PROMISE.PROJ.1HG00067760.1	HORVU.HOR_10350.PROJ.1HG00066190.1	HORVU.HOR_13821.PROJ.1HG00068900.1	HORVU.HOR_13942.PROJ.1HG00067300.1	HORVU.HOR_21599.PROJ.1HG00067260.1	HORVU.HOR_3081.PROJ.1HG00067310.1	HORVU.HOR_3365.PROJ.1HG00067460.1	HORVU.HOR_7552.PROJ.1HG00068600.1	HORVU.HOR_8148.PROJ.1HG00067510.1	HORVU.HOR_9043.PROJ.1HG00067000.1	HORVU.HOCKETT.PROJ.1HG00067750.1	HORVU.IGRI.PROJ.1HG00066850.1	HORVU.MOREX.PROJ.1HG00066240.1	HORVU.OUN333.PROJ.1HG00069100.1	HORVU.RGT_PLANET.PROJ.1HG00699200.1	HORVU.ZDM01467.PROJ.1HG00066630.1	HORVU.ZDM02064.PROJ.1HG00069130.1
N0.HOG0039273	OG0004332	n0	HORVU.AKASHINRIKI.PROJ.2HG00088090.1	HORVU.B1K-04-12.PROJ.2HG00089200.1	HORVU.BARKE.PROJ.2HG00089820.1	HORVU.GOLDEN_PROMISE.PROJ.2HG00090170.1	HORVU.HOR_10350.PROJ.2HG00084740.1	HORVU.HOR_13821.PROJ.2HG00089490.1	HORVU.HOR_13942.PROJ.2HG00086970.1	HORVU.HOR_21599.PROJ.2HG00087600.1	HORVU.HOR_3081.PROJ.2HG00087610.1	HORVU.HOR_3365.PROJ.2HG00087770.1	HORVU.HOR_7552.PROJ.2HG00088910.1	HORVU.HOR_8148.PROJ.2HG00087660.1	HORVU.HOR_9043.PROJ.2HG00087500.1	HORVU.HOCKETT.PROJ.2HG00087700.1	HORVU.IGRI.PROJ.2HG00087150.1	HORVU.MOREX.PROJ.2HG00085910.1	HORVU.OUN333.PROJ.contig_713G00679100.1	HORVU.RGT_PLANET.PROJ.2HG00088620.1	HORVU.ZDM01467.PROJ.2HG00086920.1	HORVU.ZDM02064.PROJ.2HG00088470.1
N0.HOG0039291	OG0004339	n0	HORVU.AKASHINRIKI.PROJ.2HG00187800.1	HORVU.B1K-04-12.PROJ.2HG00188810.1	HORVU.BARKE.PROJ.2HG00190150.1	HORVU.GOLDEN_PROMISE.PROJ.2HG00187350.1	HORVU.HOR_10350.PROJ.2HG00181620.1	HORVU.HOR_13821.PROJ.2HG00187210.1	HORVU.HOR_13942.PROJ.2HG00184910.1	HORVU.HOR_21599.PROJ.2HG00186530.1	HORVU.HOR_3081.PROJ.2HG00185830.1	HORVU.HOR_3365.PROJ.2HG00185570.1	HORVU.HOR_7552.PROJ.2HG00188980.1	HORVU.HOR_8148.PROJ.2HG00185910.1	HORVU.HOR_9043.PROJ.2HG00188850.1	HORVU.HOCKETT.PROJ.2HG00186250.1	HORVU.IGRI.PROJ.2HG00185380.1	HORVU.MOREX.PROJ.2HG00184220.1	HORVU.OUN333.PROJ.2HG00188710.1	HORVU.RGT_PLANET.PROJ.2HG00186090.1	HORVU.ZDM01467.PROJ.2HG00185990.1	HORVU.ZDM02064.PROJ.2HG00187890.1
N0.HOG0039323	OG0004350	n69	HORVU.AKASHINRIKI.PROJ.1HG00059260.1	HORVU.B1K-04-12.PROJ.1HG00060530.1	HORVU.BARKE.PROJ.1HG00059400.1	HORVU.GOLDEN_PROMISE.PROJ.1HG00058960.1	HORVU.HOR_10350.PROJ.1HG00057430.1	HORVU.HOR_13821.PROJ.1HG00060000.1	HORVU.HOR_13942.PROJ.1HG00058410.1	HORVU.HOR_21599.PROJ.1HG00058470.1	HORVU.HOR_3081.PROJ.1HG00058500.1	HORVU.HOR_3365.PROJ.1HG00058630.1	HORVU.HOR_7552.PROJ.1HG00059500.1	HORVU.HOR_8148.PROJ.1HG00058660.1	HORVU.HOR_9043.PROJ.1HG00058070.1	HORVU.HOCKETT.PROJ.1HG00058790.1	HORVU.IGRI.PROJ.1HG00058030.1	HORVU.MOREX.PROJ.1HG00057800.1	HORVU.OUN333.PROJ.1HG00060360.1	HORVU.RGT_PLANET.PROJ.3HG00265140.1	HORVU.ZDM01467.PROJ.1HG00057790.1	HORVU.ZDM02064.PROJ.1HG00060260.1
N0.HOG0039329	OG0004353	n1	HORVU.AKASHINRIKI.PROJ.4HG00340210.1	HORVU.B1K-04-12.PROJ.4HG00345600.1	HORVU.BARKE.PROJ.4HG00344770.1	HORVU.GOLDEN_PROMISE.PROJ.4HG00339580.1	HORVU.HOR_10350.PROJ.4HG00329770.1	HORVU.HOR_13821.PROJ.4HG00339090.1	HORVU.HOR_13942.PROJ.4HG00336000.1	HORVU.HOR_21599.PROJ.4HG00339870.1	HORVU.HOR_3081.PROJ.4HG00337780.1	HORVU.HOR_3365.PROJ.4HG00335360.1	HORVU.HOR_7552.PROJ.4HG00344240.1	HORVU.HOR_8148.PROJ.4HG00340110.1	HORVU.HOR_9043.PROJ.4HG00345300.1	HORVU.HOCKETT.PROJ.4HG00338300.1	HORVU.IGRI.PROJ.4HG00338440.1	HORVU.MOREX.PROJ.4HG00334920.1	HORVU.OUN333.PROJ.4HG00342720.1	HORVU.RGT_PLANET.PROJ.4HG00340010.1	HORVU.ZDM01467.PROJ.4HG00338550.1	HORVU.ZDM02064.PROJ.4HG00340540.1
N0.HOG0039336	OG0004356	n5	HORVU.AKASHINRIKI.PROJ.4HG00325730.1	HORVU.B1K-04-12.PROJ.4HG00330000.1	HORVU.BARKE.PROJ.4HG00329400.1	HORVU.GOLDEN_PROMISE.PROJ.4HG00324560.1	HORVU.HOR_10350.PROJ.4HG00315390.1	HORVU.HOR_13821.PROJ.4HG00324010.1	HORVU.HOR_13942.PROJ.4HG00321200.1	HORVU.HOR_21599.PROJ.4HG00324680.1	HORVU.HOR_3081.PROJ.4HG00323090.1	HORVU.HOR_3365.PROJ.4HG00320720.1	HORVU.HOR_7552.PROJ.4HG00328810.1	HORVU.HOR_8148.PROJ.4HG00323880.1	HORVU.HOR_9043.PROJ.4HG00329880.1	HORVU.HOCKETT.PROJ.4HG00323240.1	HORVU.IGRI.PROJ.4HG00323250.1	HORVU.MOREX.PROJ.4HG00320220.1	HORVU.OUN333.PROJ.4HG00328080.1	HORVU.RGT_PLANET.PROJ.4HG00325140.1	HORVU.ZDM01467.PROJ.contig_666G00674050.1	HORVU.ZDM02064.PROJ.4HG00324920.1
N0.HOG0039431	OG0004393	n0	HORVU.AKASHINRIKI.PROJ.2HG00191890.1	HORVU.B1K-04-12.PROJ.2HG00192640.1	HORVU.BARKE.PROJ.2HG00194000.1	HORVU.GOLDEN_PROMISE.PROJ.2HG00191570.1	HORVU.HOR_10350.PROJ.2HG00185500.1	HORVU.HOR_13821.PROJ.2HG00190860.1	HORVU.HOR_13942.PROJ.2HG00188960.1	HORVU.HOR_21599.PROJ.2HG00190660.1	HORVU.HOR_3081.PROJ.2HG00189690.1	HORVU.HOR_3365.PROJ.2HG00189310.1	HORVU.HOR_7552.PROJ.2HG00192760.1	HORVU.HOR_8148.PROJ.2HG00190090.1	HORVU.HOR_9043.PROJ.2HG00192860.1	HORVU.HOCKETT.PROJ.2HG00190420.1	HORVU.IGRI.PROJ.2HG00189210.1	HORVU.MOREX.PROJ.2HG00188370.1	HORVU.OUN333.PROJ.2HG00192660.1	HORVU.RGT_PLANET.PROJ.2HG00190070.1	HORVU.ZDM01467.PROJ.2HG00190140.1	HORVU.ZDM02064.PROJ.2HG00192010.1
N0.HOG0039433	OG0004394	n22	HORVU.AKASHINRIKI.PROJ.3HG00722600.1	HORVU.B1K-04-12.PROJ.3HG00731700.1	HORVU.BARKE.PROJ.3HG00735270.1	HORVU.GOLDEN_PROMISE.PROJ.3HG00236520.1	HORVU.HOR_10350.PROJ.3HG00707810.1	HORVU.HOR_13821.PROJ.3HG00721000.1	HORVU.HOR_13942.PROJ.3HG00721140.1	HORVU.HOR_21599.PROJ.3HG00719430.1	HORVU.HOR_3081.PROJ.3HG00718700.1	HORVU.HOR_3365.PROJ.3HG00716480.1	HORVU.HOR_7552.PROJ.3HG00733510.1	HORVU.HOR_8148.PROJ.3HG00235330.1	HORVU.HOR_9043.PROJ.3HG00735660.1	HORVU.HOCKETT.PROJ.3HG00723440.1	HORVU.IGRI.PROJ.3HG00234030.1	HORVU.MOREX.PROJ.3HG00744370.1	HORVU.OUN333.PROJ.3HG00724650.1	HORVU.RGT_PLANET.PROJ.3HG00236260.1	HORVU.ZDM01467.PROJ.3HG00721530.1	HORVU.ZDM02064.PROJ.3HG00723420.1
N0.HOG0039478	OG0004413	n0	HORVU.AKASHINRIKI.PROJ.5HG00449750.1	HORVU.B1K-04-12.PROJ.5HG00456420.1	HORVU.BARKE.PROJ.5HG00457410.1	HORVU.GOLDEN_PROMISE.PROJ.5HG00449830.1	HORVU.HOR_10350.PROJ.5HG00437150.1	HORVU.HOR_13821.PROJ.5HG00448430.1	HORVU.HOR_13942.PROJ.5HG00446210.1	HORVU.HOR_21599.PROJ.5HG00449480.1	HORVU.HOR_3081.PROJ.5HG00447870.1	HORVU.HOR_3365.PROJ.5HG00442840.1	HORVU.HOR_7552.PROJ.5HG00455820.1	HORVU.HOR_8148.PROJ.5HG00451450.1	HORVU.HOR_9043.PROJ.5HG00456900.1	HORVU.HOCKETT.PROJ.5HG00448930.1	HORVU.IGRI.PROJ.5HG00768340.1	HORVU.MOREX.PROJ.5HG00445420.1	HORVU.OUN333.PROJ.5HG00451220.1	HORVU.RGT_PLANET.PROJ.5HG00449650.1	HORVU.ZDM01467.PROJ.5HG00448410.1	HORVU.ZDM02064.PROJ.5HG00450980.1
N0.HOG0039479	OG0004414	n0	HORVU.AKASHINRIKI.PROJ.5HG00449760.1	HORVU.B1K-04-12.PROJ.5HG00456430.1	HORVU.BARKE.PROJ.5HG00457420.1	HORVU.GOLDEN_PROMISE.PROJ.5HG00449840.1	HORVU.HOR_10350.PROJ.5HG00437160.1	HORVU.HOR_13821.PROJ.5HG00448440.1	HORVU.HOR_13942.PROJ.5HG00446220.1	HORVU.HOR_21599.PROJ.5HG00449490.1	HORVU.HOR_3081.PROJ.5HG00447880.1	HORVU.HOR_3365.PROJ.5HG00442850.1	HORVU.HOR_7552.PROJ.5HG00455830.1	HORVU.HOR_8148.PROJ.5HG00451460.1	HORVU.HOR_9043.PROJ.5HG00456910.1	HORVU.HOCKETT.PROJ.5HG00448940.1	HORVU.IGRI.PROJ.5HG00448110.1	HORVU.MOREX.PROJ.5HG00445430.1	HORVU.OUN333.PROJ.5HG00451230.1	HORVU.RGT_PLANET.PROJ.5HG00449660.1	HORVU.ZDM01467.PROJ.5HG00448420.1	HORVU.ZDM02064.PROJ.5HG00450990.1
N0.HOG0039483	OG0004416	n52	HORVU.AKASHINRIKI.PROJ.5HG00458130.1	HORVU.B1K-04-12.PROJ.5HG00464780.1	HORVU.BARKE.PROJ.5HG00466300.1	HORVU.GOLDEN_PROMISE.PROJ.5HG00458450.1	HORVU.HOR_10350.PROJ.5HG00445400.1	HORVU.HOR_13821.PROJ.5HG00456990.1	HORVU.HOR_13942.PROJ.5HG00454690.1	HORVU.HOR_21599.PROJ.5HG00457690.1	HORVU.HOR_3081.PROJ.5HG00456330.1	HORVU.HOR_3365.PROJ.5HG00451170.1	HORVU.HOR_7552.PROJ.5HG00464400.1	HORVU.HOR_8148.PROJ.5HG00460000.1	HORVU.HOR_9043.PROJ.5HG00465440.1	HORVU.HOCKETT.PROJ.5HG00457480.1	HORVU.IGRI.PROJ.5HG00456600.1	HORVU.MOREX.PROJ.5HG00453790.1	HORVU.OUN333.PROJ.5HG00459750.1	HORVU.RGT_PLANET.PROJ.5HG00458340.1	HORVU.ZDM01467.PROJ.5HG00456990.1	HORVU.ZDM02064.PROJ.5HG00459370.1
N0.HOG0039517	OG0004426	n23	HORVU.AKASHINRIKI.PROJ.7HG00575340.1	HORVU.B1K-04-12.PROJ.7HG00584940.1	HORVU.BARKE.PROJ.7HG00584920.1	HORVU.GOLDEN_PROMISE.PROJ.7HG00577070.1	HORVU.HOR_10350.PROJ.7HG00562110.1	HORVU.HOR_13821.PROJ.7HG00573640.1	HORVU.HOR_13942.PROJ.7HG00570360.1	HORVU.HOR_21599.PROJ.7HG00574390.1	HORVU.HOR_3081.PROJ.7HG00569920.1	HORVU.HOR_3365.PROJ.7HG00567440.1	HORVU.HOR_7552.PROJ.contig_669G00687490.1	HORVU.HOR_8148.PROJ.7HG00576470.1	HORVU.HOR_9043.PROJ.7HG00587120.1	HORVU.HOCKETT.PROJ.7HG00573790.1	HORVU.IGRI.PROJ.7HG00574210.1	HORVU.MOREX.PROJ.7HG00570510.1	HORVU.OUN333.PROJ.7HG00579140.1	HORVU.RGT_PLANET.PROJ.7HG00576720.1	HORVU.ZDM01467.PROJ.7HG00574950.1	HORVU.ZDM02064.PROJ.7HG00577510.1
N0.HOG0039631	OG0004470	n1	HORVU.AKASHINRIKI.PROJ.4HG00308180.1	HORVU.B1K-04-12.PROJ.4HG00311270.1	HORVU.BARKE.PROJ.4HG00311250.1	HORVU.GOLDEN_PROMISE.PROJ.4HG00306480.1	HORVU.HOR_10350.PROJ.4HG00297750.1	HORVU.HOR_13821.PROJ.4HG00305920.1	HORVU.HOR_13942.PROJ.4HG00303300.1	HORVU.HOR_21599.PROJ.4HG00306590.1	HORVU.HOR_3081.PROJ.4HG00304970.1	HORVU.HOR_3365.PROJ.4HG00302610.1	HORVU.HOR_7552.PROJ.4HG00310770.1	HORVU.HOR_8148.PROJ.4HG00306170.1	HORVU.HOR_9043.PROJ.4HG00311780.1	HORVU.HOCKETT.PROJ.4HG00304970.1	HORVU.IGRI.PROJ.4HG00305100.1	HORVU.MOREX.PROJ.4HG00302380.1	HORVU.OUN333.PROJ.4HG00309940.1	HORVU.RGT_PLANET.PROJ.4HG00307270.1	HORVU.ZDM01467.PROJ.4HG00306150.1	HORVU.ZDM02064.PROJ.4HG00306630.1
N0.HOG0039632	OG0004470	n20	HORVU.AKASHINRIKI.PROJ.4HG00308170.1	HORVU.B1K-04-12.PROJ.4HG00311260.1	HORVU.BARKE.PROJ.4HG00311230.1	HORVU.GOLDEN_PROMISE.PROJ.4HG00306460.1	HORVU.HOR_10350.PROJ.4HG00297740.1	HORVU.HOR_13821.PROJ.4HG00305910.1	HORVU.HOR_13942.PROJ.4HG00303290.1	HORVU.HOR_21599.PROJ.4HG00306580.1	HORVU.HOR_3081.PROJ.4HG00304960.1	HORVU.HOR_3365.PROJ.4HG00302590.1	HORVU.HOR_7552.PROJ.4HG00310760.1	HORVU.HOR_8148.PROJ.4HG00306160.1	HORVU.HOR_9043.PROJ.4HG00311770.1	HORVU.HOCKETT.PROJ.4HG00304960.1	HORVU.IGRI.PROJ.4HG00305080.1	HORVU.MOREX.PROJ.4HG00302370.1	HORVU.OUN333.PROJ.4HG00309930.1	HORVU.RGT_PLANET.PROJ.4HG00307250.1	HORVU.ZDM01467.PROJ.4HG00306130.1	HORVU.ZDM02064.PROJ.4HG00306620.1
N0.HOG0039637	OG0004472	n19	HORVU.AKASHINRIKI.PROJ.4HG00740940.1	HORVU.B1K-04-12.PROJ.4HG00749760.1	HORVU.BARKE.PROJ.4HG00754040.1	HORVU.GOLDEN_PROMISE.PROJ.4HG00758270.1	HORVU.HOR_10350.PROJ.4HG00726920.1	HORVU.HOR_13821.PROJ.4HG00739230.1	HORVU.HOR_13942.PROJ.4HG00740080.1	HORVU.HOR_21599.PROJ.4HG00737820.1	HORVU.HOR_3081.PROJ.4HG00737350.1	HORVU.HOR_3365.PROJ.4HG00735160.1	HORVU.HOR_7552.PROJ.4HG00751710.1	HORVU.HOR_8148.PROJ.4HG00792590.1	HORVU.HOR_9043.PROJ.4HG00336020.1	HORVU.HOCKETT.PROJ.4HG00742140.1	HORVU.IGRI.PROJ.4HG00743980.1	HORVU.MOREX.PROJ.4HG00762490.1	HORVU.OUN333.PROJ.4HG00743830.1	HORVU.RGT_PLANET.PROJ.4HG00750070.1	HORVU.ZDM01467.PROJ.4HG00740070.1	HORVU.ZDM02064.PROJ.4HG00741660.1
N0.HOG0039670	OG0004486	n27	HORVU.AKASHINRIKI.PROJ.6HG00502970.1	HORVU.B1K-04-12.PROJ.6HG00510410.1	HORVU.BARKE.PROJ.6HG00511390.1	HORVU.GOLDEN_PROMISE.PROJ.6HG00504250.1	HORVU.HOR_10350.PROJ.6HG00490420.1	HORVU.HOR_13821.PROJ.6HG00502000.1	HORVU.HOR_13942.PROJ.6HG00499270.1	HORVU.HOR_21599.PROJ.6HG00502860.1	HORVU.HOR_3081.PROJ.6HG00497720.1	HORVU.HOR_3365.PROJ.6HG00495430.1	HORVU.HOR_7552.PROJ.6HG00509540.1	HORVU.HOR_8148.PROJ.6HG00504410.1	HORVU.HOR_9043.PROJ.6HG00513140.1	HORVU.HOCKETT.PROJ.6HG00501630.1	HORVU.IGRI.PROJ.6HG00501440.1	HORVU.MOREX.PROJ.6HG00497750.1	HORVU.OUN333.PROJ.6HG00504650.1	HORVU.RGT_PLANET.PROJ.6HG00503910.1	HORVU.ZDM01467.PROJ.6HG00501650.1	HORVU.ZDM02064.PROJ.6HG00503650.1
N0.HOG0039734	OG0004509	n22	HORVU.AKASHINRIKI.PROJ.2HG00697850.1	HORVU.B1K-04-12.PROJ.2HG00104440.1	HORVU.BARKE.PROJ.2HG00709380.1	HORVU.GOLDEN_PROMISE.PROJ.2HG00102710.1	HORVU.HOR_10350.PROJ.2HG00099460.1	HORVU.HOR_13821.PROJ.2HG00104660.1	HORVU.HOR_13942.PROJ.2HG00696340.1	HORVU.HOR_21599.PROJ.2HG00695980.1	HORVU.HOR_3081.PROJ.2HG00693640.1	HORVU.HOR_3365.PROJ.2HG00690910.1	HORVU.HOR_7552.PROJ.2HG00709550.1	HORVU.HOR_8148.PROJ.2HG00102640.1	HORVU.HOR_9043.PROJ.2HG00710720.1	HORVU.HOCKETT.PROJ.2HG00698500.1	HORVU.IGRI.PROJ.2HG00102050.1	HORVU.MOREX.PROJ.2HG00720200.1	HORVU.OUN333.PROJ.2HG00104630.1	HORVU.RGT_PLANET.PROJ.2HG00102770.1	HORVU.ZDM01467.PROJ.2HG00696510.1	HORVU.ZDM02064.PROJ.2HG00103400.1
N0.HOG0039745	OG0004515	n40	HORVU.AKASHINRIKI.PROJ.3HG00213260.1	HORVU.B1K-04-12.PROJ.3HG00215490.1	HORVU.BARKE.PROJ.3HG00216820.1	HORVU.GOLDEN_PROMISE.PROJ.3HG00213720.1	HORVU.HOR_10350.PROJ.3HG00206480.1	HORVU.HOR_13821.PROJ.3HG00212470.1	HORVU.HOR_13942.PROJ.3HG00210160.1	HORVU.HOR_21599.PROJ.3HG00212710.1	HORVU.HOR_3081.PROJ.3HG00211530.1	HORVU.HOR_3365.PROJ.3HG00211170.1	HORVU.HOR_7552.PROJ.3HG00214480.1	HORVU.HOR_8148.PROJ.3HG00211930.1	HORVU.HOR_9043.PROJ.3HG00215450.1	HORVU.HOCKETT.PROJ.3HG00212460.1	HORVU.IGRI.PROJ.3HG00210830.1	HORVU.MOREX.PROJ.3HG00209710.1	HORVU.OUN333.PROJ.3HG00214560.1	HORVU.RGT_PLANET.PROJ.3HG00213400.1	HORVU.ZDM01467.PROJ.3HG00212110.1	HORVU.ZDM02064.PROJ.3HG00212910.1
N0.HOG0039791	OG0004531	n1	HORVU.AKASHINRIKI.PROJ.5HG00459130.1	HORVU.B1K-04-12.PROJ.5HG00465820.1	HORVU.BARKE.PROJ.5HG00467370.1	HORVU.GOLDEN_PROMISE.PROJ.5HG00459360.1	HORVU.HOR_10350.PROJ.5HG00446290.1	HORVU.HOR_13821.PROJ.5HG00457950.1	HORVU.HOR_13942.PROJ.5HG00455690.1	HORVU.HOR_21599.PROJ.5HG00458680.1	HORVU.HOR_3081.PROJ.5HG00457350.1	HORVU.HOR_3365.PROJ.5HG00452110.1	HORVU.HOR_7552.PROJ.5HG00465250.1	HORVU.HOR_8148.PROJ.5HG00460970.1	HORVU.HOR_9043.PROJ.5HG00466490.1	HORVU.HOCKETT.PROJ.5HG00458470.1	HORVU.IGRI.PROJ.5HG00457660.1	HORVU.MOREX.PROJ.5HG00454820.1	HORVU.OUN333.PROJ.5HG00460740.1	HORVU.RGT_PLANET.PROJ.5HG00459250.1	HORVU.ZDM01467.PROJ.5HG00457980.1	HORVU.ZDM02064.PROJ.5HG00460310.1
N0.HOG0039873	OG0004558	n61	HORVU.AKASHINRIKI.PROJ.1HG00060020.1	HORVU.B1K-04-12.PROJ.1HG00061390.1	HORVU.BARKE.PROJ.1HG00060260.1	HORVU.GOLDEN_PROMISE.PROJ.1HG00059770.1	HORVU.HOR_10350.PROJ.1HG00058240.1	HORVU.HOR_13821.PROJ.1HG00060870.1	HORVU.HOR_13942.PROJ.1HG00059280.1	HORVU.HOR_21599.PROJ.1HG00059220.1	HORVU.HOR_3081.PROJ.1HG00059270.1	HORVU.HOR_3365.PROJ.1HG00059440.1	HORVU.HOR_7552.PROJ.1HG00060320.1	HORVU.HOR_8148.PROJ.1HG00059460.1	HORVU.HOR_9043.PROJ.1HG00058820.1	HORVU.HOCKETT.PROJ.1HG00059650.1	HORVU.IGRI.PROJ.1HG00058790.1	HORVU.MOREX.PROJ.1HG00058630.1	HORVU.OUN333.PROJ.1HG00061160.1	HORVU.RGT_PLANET.PROJ.1HG00060240.1	HORVU.ZDM01467.PROJ.1HG00058540.1	HORVU.ZDM02064.PROJ.1HG00061020.1
N0.HOG0039876	OG0004560	n19	HORVU.AKASHINRIKI.PROJ.1HG00074460.1	HORVU.B1K-04-12.PROJ.1HG00075460.1	HORVU.BARKE.PROJ.1HG00074880.1	HORVU.GOLDEN_PROMISE.PROJ.1HG00074180.1	HORVU.HOR_10350.PROJ.1HG00072510.1	HORVU.HOR_13821.PROJ.1HG00075420.1	HORVU.HOR_13942.PROJ.1HG00073820.1	HORVU.HOR_21599.PROJ.1HG00073760.1	HORVU.HOR_3081.PROJ.1HG00073970.1	HORVU.HOR_3365.PROJ.1HG00073790.1	HORVU.HOR_7552.PROJ.1HG00075220.1	HORVU.HOR_8148.PROJ.1HG00073820.1	HORVU.HOR_9043.PROJ.1HG00073580.1	HORVU.HOCKETT.PROJ.1HG00074320.1	HORVU.IGRI.PROJ.1HG00073470.1	HORVU.MOREX.PROJ.1HG00072470.1	HORVU.OUN333.PROJ.1HG00075730.1	HORVU.RGT_PLANET.PROJ.1HG00074870.1	HORVU.ZDM01467.PROJ.1HG00073200.1	HORVU.ZDM02064.PROJ.1HG00075530.1
N0.HOG0039952	OG0004581	n21	HORVU.AKASHINRIKI.PROJ.7HG00793580.1	HORVU.B1K-04-12.PROJ.7HG00608500.1	HORVU.BARKE.PROJ.7HG00608640.1	HORVU.GOLDEN_PROMISE.PROJ.7HG00813370.1	HORVU.HOR_10350.PROJ.7HG00781330.1	HORVU.HOR_13821.PROJ.7HG00794360.1	HORVU.HOR_13942.PROJ.7HG00793700.1	HORVU.HOR_21599.PROJ.7HG00801820.1	HORVU.HOR_3081.PROJ.7HG00790800.1	HORVU.HOR_3365.PROJ.7HG00590900.1	HORVU.HOR_7552.PROJ.7HG00804680.1	HORVU.HOR_8148.PROJ.7HG00848460.1	HORVU.HOR_9043.PROJ.7HG00809350.1	HORVU.HOCKETT.PROJ.7HG00596680.1	HORVU.IGRI.PROJ.7HG00598720.1	HORVU.MOREX.PROJ.7HG00816440.1	HORVU.OUN333.PROJ.7HG00796610.1	HORVU.RGT_PLANET.PROJ.7HG00601180.1	HORVU.ZDM01467.PROJ.7HG00793440.1	HORVU.ZDM02064.PROJ.7HG00794630.1
N0.HOG0040073	OG0004621	n24	HORVU.AKASHINRIKI.PROJ.3HG00220180.1	HORVU.B1K-04-12.PROJ.3HG00728680.1	HORVU.BARKE.PROJ.3HG00223830.1	HORVU.GOLDEN_PROMISE.PROJ.3HG00220550.1	HORVU.HOR_10350.PROJ.3HG00704620.1	HORVU.HOR_13821.PROJ.3HG00219530.1	HORVU.HOR_13942.PROJ.3HG00216780.1	HORVU.HOR_21599.PROJ.3HG00716280.1	HORVU.HOR_3081.PROJ.3HG00715520.1	HORVU.HOR_3365.PROJ.3HG00713550.1	HORVU.HOR_7552.PROJ.3HG00730360.1	HORVU.HOR_8148.PROJ.3HG00218850.1	HORVU.HOR_9043.PROJ.3HG00222190.1	HORVU.HOCKETT.PROJ.3HG00219340.1	HORVU.IGRI.PROJ.3HG00722170.1	HORVU.MOREX.PROJ.3HG00741490.1	HORVU.OUN333.PROJ.3HG00221470.1	HORVU.RGT_PLANET.PROJ.3HG00220250.1	HORVU.ZDM01467.PROJ.3HG00718340.1	HORVU.ZDM02064.PROJ.3HG00219780.1
N0.HOG0040176	OG0004661	n2	HORVU.AKASHINRIKI.PROJ.1HG00037630.1	HORVU.B1K-04-12.PROJ.1HG00038820.1	HORVU.BARKE.PROJ.1HG00037920.1	HORVU.GOLDEN_PROMISE.PROJ.1HG00037420.1	HORVU.HOR_10350.PROJ.1HG00036510.1	HORVU.HOR_13821.PROJ.1HG00038460.1	HORVU.HOR_13942.PROJ.1HG00037300.1	HORVU.HOR_21599.PROJ.1HG00037300.1	HORVU.HOR_3081.PROJ.1HG00037070.1	HORVU.HOR_3365.PROJ.1HG00037370.1	HORVU.HOR_7552.PROJ.1HG00037890.1	HORVU.HOR_8148.PROJ.1HG00037070.1	HORVU.HOR_9043.PROJ.1HG00036510.1	HORVU.HOCKETT.PROJ.1HG00037290.1	HORVU.IGRI.PROJ.1HG00036740.1	HORVU.MOREX.PROJ.1HG00036370.1	HORVU.OUN333.PROJ.1HG00039110.1	HORVU.RGT_PLANET.PROJ.1HG00037800.1	HORVU.ZDM01467.PROJ.1HG00036590.1	HORVU.ZDM02064.PROJ.1HG00038340.1
N0.HOG0040249	OG0004694	n16	HORVU.AKASHINRIKI.PROJ.6HG00483340.1	HORVU.B1K-04-12.PROJ.6HG00491290.1	HORVU.BARKE.PROJ.6HG00783730.1	HORVU.GOLDEN_PROMISE.PROJ.6HG00484560.1	HORVU.HOR_10350.PROJ.6HG00471290.1	HORVU.HOR_13821.PROJ.6HG00482240.1	HORVU.HOR_13942.PROJ.6HG00480600.1	HORVU.HOR_21599.PROJ.6HG00483600.1	HORVU.HOR_3081.PROJ.6HG00481730.1	HORVU.HOR_3365.PROJ.6HG00476790.1	HORVU.HOR_7552.PROJ.6HG00490150.1	HORVU.HOR_8148.PROJ.6HG00822880.1	HORVU.HOR_9043.PROJ.6HG00784330.1	HORVU.HOCKETT.PROJ.6HG00771510.1	HORVU.IGRI.PROJ.6HG00482300.1	HORVU.MOREX.PROJ.6HG00478620.1	HORVU.OUN333.PROJ.6HG00485310.1	HORVU.RGT_PLANET.PROJ.6HG00780370.1	HORVU.ZDM01467.PROJ.6HG00482680.1	HORVU.ZDM02064.PROJ.6HG00484700.1
N0.HOG0040260	OG0004700	n3	HORVU.AKASHINRIKI.PROJ.6HG00502470.1	HORVU.B1K-04-12.PROJ.6HG00509910.1	HORVU.BARKE.PROJ.6HG00510900.1	HORVU.GOLDEN_PROMISE.PROJ.6HG00503710.1	HORVU.HOR_10350.PROJ.6HG00489820.1	HORVU.HOR_13821.PROJ.6HG00501490.1	HORVU.HOR_13942.PROJ.6HG00498850.1	HORVU.HOR_21599.PROJ.6HG00502390.1	HORVU.HOR_3081.PROJ.6HG00497200.1	HORVU.HOR_3365.PROJ.6HG00494970.1	HORVU.HOR_7552.PROJ.6HG00509070.1	HORVU.HOR_8148.PROJ.6HG00503880.1	HORVU.HOR_9043.PROJ.6HG00512650.1	HORVU.HOCKETT.PROJ.6HG00501150.1	HORVU.IGRI.PROJ.6HG00500970.1	HORVU.MOREX.PROJ.6HG00497250.1	HORVU.OUN333.PROJ.6HG00504170.1	HORVU.RGT_PLANET.PROJ.6HG00503400.1	HORVU.ZDM01467.PROJ.6HG00501130.1	HORVU.ZDM02064.PROJ.6HG00503190.1
N0.HOG0040274	OG0004704	n0	HORVU.AKASHINRIKI.PROJ.7HG00572900.1	HORVU.B1K-04-12.PROJ.7HG00582660.1	HORVU.BARKE.PROJ.7HG00582420.1	HORVU.GOLDEN_PROMISE.PROJ.7HG00574660.1	HORVU.HOR_10350.PROJ.7HG00559570.1	HORVU.HOR_13821.PROJ.7HG00571380.1	HORVU.HOR_13942.PROJ.7HG00568090.1	HORVU.HOR_21599.PROJ.7HG00572460.1	HORVU.HOR_3081.PROJ.7HG00567590.1	HORVU.HOR_3365.PROJ.7HG00565410.1	HORVU.HOR_7552.PROJ.7HG00580540.1	HORVU.HOR_8148.PROJ.7HG00574860.1	HORVU.HOR_9043.PROJ.7HG00584500.1	HORVU.HOCKETT.PROJ.7HG00571440.1	HORVU.IGRI.PROJ.7HG00571650.1	HORVU.MOREX.PROJ.7HG00567920.1	HORVU.OUN333.PROJ.7HG00576720.1	HORVU.RGT_PLANET.PROJ.7HG00574310.1	HORVU.ZDM01467.PROJ.7HG00572500.1	HORVU.ZDM02064.PROJ.7HG00575600.1
N0.HOG0040471	OG0004779	n0	HORVU.AKASHINRIKI.PROJ.1HG00071130.1	HORVU.B1K-04-12.PROJ.1HG00072260.1	HORVU.BARKE.PROJ.1HG00071360.1	HORVU.GOLDEN_PROMISE.PROJ.1HG00070880.1	HORVU.HOR_10350.PROJ.1HG00069250.1	HORVU.HOR_13821.PROJ.1HG00071920.1	HORVU.HOR_13942.PROJ.1HG00070340.1	HORVU.HOR_21599.PROJ.1HG00070410.1	HORVU.HOR_3081.PROJ.1HG00070450.1	HORVU.HOR_3365.PROJ.1HG00070450.1	HORVU.HOR_7552.PROJ.1HG00071700.1	HORVU.HOR_8148.PROJ.1HG00070570.1	HORVU.HOR_9043.PROJ.1HG00070240.1	HORVU.HOCKETT.PROJ.1HG00070870.1	HORVU.IGRI.PROJ.1HG00069810.1	HORVU.MOREX.PROJ.1HG00069270.1	HORVU.OUN333.PROJ.1HG00072130.1	HORVU.RGT_PLANET.PROJ.1HG00071470.1	HORVU.ZDM01467.PROJ.1HG00069820.1	HORVU.ZDM02064.PROJ.1HG00072310.1
N0.HOG0040539	OG0004806	n17	HORVU.AKASHINRIKI.PROJ.4HG00737530.1	HORVU.B1K-04-12.PROJ.4HG00746320.1	HORVU.BARKE.PROJ.4HG00750710.1	HORVU.GOLDEN_PROMISE.PROJ.4HG00754880.1	HORVU.HOR_10350.PROJ.4HG00723410.1	HORVU.HOR_13821.PROJ.4HG00735940.1	HORVU.HOR_13942.PROJ.4HG00736820.1	HORVU.HOR_21599.PROJ.4HG00734500.1	HORVU.HOR_3081.PROJ.4HG00733990.1	HORVU.HOR_3365.PROJ.4HG00731990.1	HORVU.HOR_7552.PROJ.4HG00748360.1	HORVU.HOR_8148.PROJ.4HG00789170.1	HORVU.HOR_9043.PROJ.4HG00751080.1	HORVU.HOCKETT.PROJ.4HG00738740.1	HORVU.IGRI.PROJ.4HG00740690.1	HORVU.MOREX.PROJ.4HG00759220.1	HORVU.OUN333.PROJ.4HG00740550.1	HORVU.RGT_PLANET.PROJ.4HG00746720.1	HORVU.ZDM01467.PROJ.4HG00736820.1	HORVU.ZDM02064.PROJ.4HG00738400.1
N0.HOG0040576	OG0004820	n15	HORVU.AKASHINRIKI.PROJ.6HG00485560.1	HORVU.B1K-04-12.PROJ.6HG00493760.1	HORVU.BARKE.PROJ.6HG00494580.1	HORVU.GOLDEN_PROMISE.PROJ.6HG00486910.1	HORVU.HOR_10350.PROJ.6HG00473490.1	HORVU.HOR_13821.PROJ.6HG00484450.1	HORVU.HOR_13942.PROJ.6HG00482770.1	HORVU.HOR_21599.PROJ.6HG00485780.1	HORVU.HOR_3081.PROJ.6HG00484110.1	HORVU.HOR_3365.PROJ.6HG00479270.1	HORVU.HOR_7552.PROJ.6HG00492400.1	HORVU.HOR_8148.PROJ.6HG00487390.1	HORVU.HOR_9043.PROJ.6HG00495140.1	HORVU.HOCKETT.PROJ.6HG00485240.1	HORVU.IGRI.PROJ.6HG00484580.1	HORVU.MOREX.PROJ.6HG00480910.1	HORVU.OUN333.PROJ.6HG00487550.1	HORVU.RGT_PLANET.PROJ.6HG00487130.1	HORVU.ZDM01467.PROJ.6HG00485000.1	HORVU.ZDM02064.PROJ.6HG00487050.1
N0.HOG0040633	OG0004840	n2	HORVU.AKASHINRIKI.PROJ.3HG00272540.1	HORVU.B1K-04-12.PROJ.3HG00277220.1	HORVU.BARKE.PROJ.3HG00276500.1	HORVU.GOLDEN_PROMISE.PROJ.3HG00271770.1	HORVU.HOR_10350.PROJ.3HG00263710.1	HORVU.HOR_13821.PROJ.3HG00271870.1	HORVU.HOR_13942.PROJ.3HG00268250.1	HORVU.HOR_21599.PROJ.3HG00272520.1	HORVU.HOR_3081.PROJ.3HG00270940.1	HORVU.HOR_3365.PROJ.3HG00268920.1	HORVU.HOR_7552.PROJ.3HG00275010.1	HORVU.HOR_8148.PROJ.3HG00272100.1	HORVU.HOR_9043.PROJ.3HG00276010.1	HORVU.HOCKETT.PROJ.3HG00270830.1	HORVU.IGRI.PROJ.3HG00269530.1	HORVU.MOREX.PROJ.3HG00268420.1	HORVU.OUN333.PROJ.3HG00274760.1	HORVU.RGT_PLANET.PROJ.3HG00272020.1	HORVU.ZDM01467.PROJ.3HG00271420.1	HORVU.ZDM02064.PROJ.3HG00272530.1
N0.HOG0040770	OG0004894	n0	HORVU.AKASHINRIKI.PROJ.5HG00763720.1	HORVU.B1K-04-12.PROJ.5HG00771850.1	HORVU.BARKE.PROJ.5HG00777640.1	HORVU.GOLDEN_PROMISE.PROJ.5HG00782680.1	HORVU.HOR_10350.PROJ.5HG00750120.1	HORVU.HOR_13821.PROJ.5HG00762900.1	HORVU.HOR_13942.PROJ.5HG00446760.1	HORVU.HOR_21599.PROJ.5HG00759690.1	HORVU.HOR_3081.PROJ.5HG00761230.1	HORVU.HOR_3365.PROJ.5HG00758330.1	HORVU.HOR_7552.PROJ.5HG00456380.1	HORVU.HOR_8148.PROJ.5HG00816250.1	HORVU.HOR_9043.PROJ.5HG00778270.1	HORVU.HOCKETT.PROJ.5HG00449460.1	HORVU.IGRI.PROJ.5HG00768430.1	HORVU.MOREX.PROJ.5HG00786270.1	HORVU.OUN333.PROJ.5HG00766150.1	HORVU.RGT_PLANET.PROJ.5HG00774360.1	HORVU.ZDM01467.PROJ.5HG00448940.1	HORVU.ZDM02064.PROJ.5HG00451480.1
N0.HOG0040885	OG0004941	n2	HORVU.AKASHINRIKI.PROJ.3HG00723590.1	HORVU.B1K-04-12.PROJ.3HG00732670.1	HORVU.BARKE.PROJ.3HG00736300.1	HORVU.GOLDEN_PROMISE.PROJ.3HG00740320.1	HORVU.HOR_10350.PROJ.3HG00708810.1	HORVU.HOR_13821.PROJ.3HG00722030.1	HORVU.HOR_13942.PROJ.3HG00722120.1	HORVU.HOR_21599.PROJ.3HG00241210.1	HORVU.HOR_3081.PROJ.3HG00719730.1	HORVU.HOR_3365.PROJ.3HG00717570.1	HORVU.HOR_7552.PROJ.3HG00734500.1	HORVU.HOR_8148.PROJ.3HG00774610.1	HORVU.HOR_9043.PROJ.3HG00736580.1	HORVU.HOCKETT.PROJ.3HG00724470.1	HORVU.IGRI.PROJ.3HG00726180.1	HORVU.MOREX.PROJ.3HG00745420.1	HORVU.OUN333.PROJ.3HG00725810.1	HORVU.RGT_PLANET.PROJ.3HG00732070.1	HORVU.ZDM01467.PROJ.3HG00722540.1	HORVU.ZDM02064.PROJ.3HG00724460.1
N0.HOG0040928	OG0004961	n0	HORVU.AKASHINRIKI.PROJ.5HG00472980.1	HORVU.B1K-04-12.PROJ.5HG00480320.1	HORVU.BARKE.PROJ.5HG00481530.1	HORVU.GOLDEN_PROMISE.PROJ.5HG00473650.1	HORVU.HOR_10350.PROJ.5HG00460410.1	HORVU.HOR_13821.PROJ.5HG00471910.1	HORVU.HOR_13942.PROJ.5HG00469870.1	HORVU.HOR_21599.PROJ.5HG00472650.1	HORVU.HOR_3081.PROJ.5HG00471330.1	HORVU.HOR_3365.PROJ.5HG00466040.1	HORVU.HOR_7552.PROJ.5HG00479640.1	HORVU.HOR_8148.PROJ.5HG00474060.1	HORVU.HOR_9043.PROJ.5HG00481390.1	HORVU.HOCKETT.PROJ.5HG00472270.1	HORVU.IGRI.PROJ.5HG00471700.1	HORVU.MOREX.PROJ.5HG00468290.1	HORVU.OUN333.PROJ.5HG00474660.1	HORVU.RGT_PLANET.PROJ.5HG00473880.1	HORVU.ZDM01467.PROJ.5HG00471970.1	HORVU.ZDM02064.PROJ.5HG00473770.1
N0.HOG0041021	OG0005005	n0	HORVU.AKASHINRIKI.PROJ.2HG00126000.1	HORVU.B1K-04-12.PROJ.2HG00126410.1	HORVU.BARKE.PROJ.2HG00713930.1	HORVU.GOLDEN_PROMISE.PROJ.2HG00125130.1	HORVU.HOR_10350.PROJ.2HG00687250.1	HORVU.HOR_13821.PROJ.2HG00126720.1	HORVU.HOR_13942.PROJ.2HG00124220.1	HORVU.HOR_21599.PROJ.2HG00125130.1	HORVU.HOR_3081.PROJ.2HG00124810.1	HORVU.HOR_3365.PROJ.2HG00124250.1	HORVU.HOR_7552.PROJ.2HG00126240.1	HORVU.HOR_8148.PROJ.2HG00125110.1	HORVU.HOR_9043.PROJ.2HG00126330.1	HORVU.HOCKETT.PROJ.2HG00703010.1	HORVU.IGRI.PROJ.2HG00124530.1	HORVU.MOREX.PROJ.2HG00122910.1	HORVU.OUN333.PROJ.2HG00127030.1	HORVU.RGT_PLANET.PROJ.2HG00124790.1	HORVU.ZDM01467.PROJ.2HG00123930.1	HORVU.ZDM02064.PROJ.2HG00125860.1
N0.HOG0041036	OG0005014	n0	HORVU.AKASHINRIKI.PROJ.3HG00208630.2	HORVU.B1K-04-12.PROJ.3HG00210610.1	HORVU.BARKE.PROJ.3HG00211700.1	HORVU.GOLDEN_PROMISE.PROJ.3HG00208830.1	HORVU.HOR_10350.PROJ.3HG00201570.1	HORVU.HOR_13821.PROJ.3HG00207760.1	HORVU.HOR_13942.PROJ.3HG00205510.1	HORVU.HOR_21599.PROJ.3HG00207730.1	HORVU.HOR_3081.PROJ.3HG00206670.1	HORVU.HOR_3365.PROJ.3HG00206530.1	HORVU.HOR_7552.PROJ.3HG00209780.1	HORVU.HOR_8148.PROJ.3HG00206720.1	HORVU.HOR_9043.PROJ.3HG00210410.1	HORVU.HOCKETT.PROJ.3HG00207560.1	HORVU.IGRI.PROJ.3HG00205770.2	HORVU.MOREX.PROJ.3HG00205020.1	HORVU.OUN333.PROJ.3HG00209790.1	HORVU.RGT_PLANET.PROJ.3HG00208330.1	HORVU.ZDM01467.PROJ.3HG00207490.1	HORVU.ZDM02064.PROJ.3HG00208190.2
N0.HOG0041046	OG0005020	n0	HORVU.AKASHINRIKI.PROJ.3HG00726980.1	HORVU.B1K-04-12.PROJ.3HG00263480.1	HORVU.BARKE.PROJ.3HG00739440.1	HORVU.GOLDEN_PROMISE.PROJ.3HG00743550.1	HORVU.HOR_10350.PROJ.3HG00712320.1	HORVU.HOR_13821.PROJ.3HG00725290.1	HORVU.HOR_13942.PROJ.3HG00725460.1	HORVU.HOR_21599.PROJ.3HG00259270.1	HORVU.HOR_3081.PROJ.3HG00723450.1	HORVU.HOR_3365.PROJ.3HG00720690.1	HORVU.HOR_7552.PROJ.3HG00737600.1	HORVU.HOR_8148.PROJ.3HG00777870.1	HORVU.HOR_9043.PROJ.3HG00739730.1	HORVU.HOCKETT.PROJ.3HG00727740.1	HORVU.IGRI.PROJ.3HG00729450.1	HORVU.MOREX.PROJ.3HG00748760.1	HORVU.OUN333.PROJ.3HG00729240.1	HORVU.RGT_PLANET.PROJ.3HG00735170.1	HORVU.ZDM01467.PROJ.3HG00725910.1	HORVU.ZDM02064.PROJ.3HG00727790.1
N0.HOG0041148	OG0005064	n0	HORVU.AKASHINRIKI.PROJ.7HG00570560.1	HORVU.B1K-04-12.PROJ.7HG00580250.1	HORVU.BARKE.PROJ.7HG00579860.1	HORVU.GOLDEN_PROMISE.PROJ.7HG00572290.1	HORVU.HOR_10350.PROJ.7HG00557020.1	HORVU.HOR_13821.PROJ.7HG00569040.1	HORVU.HOR_13942.PROJ.7HG00565780.1	HORVU.HOR_21599.PROJ.7HG00570220.1	HORVU.HOR_3081.PROJ.7HG00565210.1	HORVU.HOR_3365.PROJ.7HG00562990.1	HORVU.HOR_7552.PROJ.7HG00578130.1	HORVU.HOR_8148.PROJ.7HG00572340.1	HORVU.HOR_9043.PROJ.7HG00581690.1	HORVU.HOCKETT.PROJ.7HG00569070.1	HORVU.IGRI.PROJ.7HG00569100.1	HORVU.MOREX.PROJ.7HG00565490.1	HORVU.OUN333.PROJ.7HG00574140.1	HORVU.RGT_PLANET.PROJ.7HG00571700.1	HORVU.ZDM01467.PROJ.7HG00570170.1	HORVU.ZDM02064.PROJ.7HG00573240.1
N0.HOG0041188	OG0005075	n0	HORVU.AKASHINRIKI.PROJ.7HG00659000.1	HORVU.B1K-04-12.PROJ.7HG00671150.1	HORVU.BARKE.PROJ.7HG00670440.1	HORVU.GOLDEN_PROMISE.PROJ.7HG00662350.1	HORVU.HOR_10350.PROJ.7HG00645180.1	HORVU.HOR_13821.PROJ.7HG00657540.1	HORVU.HOR_13942.PROJ.7HG00655060.1	HORVU.HOR_21599.PROJ.7HG00658330.1	HORVU.HOR_3081.PROJ.7HG00655220.1	HORVU.HOR_3365.PROJ.7HG00651120.1	HORVU.HOR_7552.PROJ.7HG00669210.1	HORVU.HOR_8148.PROJ.7HG00660430.1	HORVU.HOR_9043.PROJ.7HG00673920.1	HORVU.HOCKETT.PROJ.7HG00658100.1	HORVU.IGRI.PROJ.7HG00660240.1	HORVU.MOREX.PROJ.7HG00653460.1	HORVU.OUN333.PROJ.7HG00663010.1	HORVU.RGT_PLANET.PROJ.7HG00661050.1	HORVU.ZDM01467.PROJ.7HG00658730.1	HORVU.ZDM02064.PROJ.7HG00660290.1
N0.HOG0041198	OG0005082	n0	HORVU.AKASHINRIKI.PROJ.1HG00009700.1	HORVU.B1K-04-12.PROJ.1HG00010000.1	HORVU.BARKE.PROJ.1HG00008610.1	HORVU.GOLDEN_PROMISE.PROJ.1HG00008620.1	HORVU.HOR_10350.PROJ.1HG00008730.1	HORVU.HOR_13821.PROJ.1HG00009350.1	HORVU.HOR_13942.PROJ.1HG00009110.1	HORVU.HOR_21599.PROJ.1HG00009300.1	HORVU.HOR_3081.PROJ.1HG00009110.1	HORVU.HOR_3365.PROJ.1HG00008830.1	HORVU.HOR_7552.PROJ.1HG00009750.1	HORVU.HOR_8148.PROJ.1HG00008980.1	HORVU.HOR_9043.PROJ.1HG00008040.1	HORVU.HOCKETT.PROJ.1HG00008560.1	HORVU.IGRI.PROJ.1HG00008250.1	HORVU.MOREX.PROJ.1HG00008550.1	HORVU.OUN333.PROJ.1HG00009960.1	HORVU.RGT_PLANET.PROJ.1HG00009450.1	HORVU.ZDM01467.PROJ.1HG00008130.1	HORVU.ZDM02064.PROJ.1HG00010610.1
N0.HOG0041224	OG0005091	n0	HORVU.AKASHINRIKI.PROJ.2HG00086710.1	HORVU.B1K-04-12.PROJ.2HG00087860.1	HORVU.BARKE.PROJ.2HG00088390.1	HORVU.GOLDEN_PROMISE.PROJ.2HG00086580.1	HORVU.HOR_10350.PROJ.2HG00083410.1	HORVU.HOR_13821.PROJ.2HG00088150.1	HORVU.HOR_13942.PROJ.2HG00085730.1	HORVU.HOR_21599.PROJ.2HG00086200.1	HORVU.HOR_3081.PROJ.2HG00086310.1	HORVU.HOR_3365.PROJ.2HG00086410.1	HORVU.HOR_7552.PROJ.2HG00087470.1	HORVU.HOR_8148.PROJ.2HG00086290.1	HORVU.HOR_9043.PROJ.2HG00086070.1	HORVU.HOCKETT.PROJ.2HG00086320.1	HORVU.IGRI.PROJ.2HG00085690.1	HORVU.MOREX.PROJ.2HG00084700.1	HORVU.OUN333.PROJ.2HG00088900.1	HORVU.RGT_PLANET.PROJ.2HG00087130.1	HORVU.ZDM01467.PROJ.2HG00085680.1	HORVU.ZDM02064.PROJ.2HG00087520.1
N0.HOG0041294	OG0005122	n0	HORVU.AKASHINRIKI.PROJ.5HG00417290.1	HORVU.B1K-04-12.PROJ.5HG00422820.1	HORVU.BARKE.PROJ.5HG00423730.1	HORVU.GOLDEN_PROMISE.PROJ.5HG00416650.1	HORVU.HOR_10350.PROJ.5HG00404390.1	HORVU.HOR_13821.PROJ.5HG00415510.1	HORVU.HOR_13942.PROJ.5HG00412790.1	HORVU.HOR_21599.PROJ.5HG00416630.1	HORVU.HOR_3081.PROJ.5HG00414320.1	HORVU.HOR_3365.PROJ.5HG00410830.1	HORVU.HOR_7552.PROJ.5HG00422730.1	HORVU.HOR_8148.PROJ.5HG00418500.1	HORVU.HOR_9043.PROJ.5HG00423060.1	HORVU.HOCKETT.PROJ.5HG00415730.1	HORVU.IGRI.PROJ.5HG00414760.1	HORVU.MOREX.PROJ.5HG00411580.1	HORVU.OUN333.PROJ.5HG00418960.1	HORVU.RGT_PLANET.PROJ.5HG00416890.1	HORVU.ZDM01467.PROJ.5HG00415200.1	HORVU.ZDM02064.PROJ.5HG00418800.1
N0.HOG0041298	OG0005126	n0	HORVU.AKASHINRIKI.PROJ.5HG00460890.1	HORVU.B1K-04-12.PROJ.5HG00467260.1	HORVU.BARKE.PROJ.5HG00469010.1	HORVU.GOLDEN_PROMISE.PROJ.5HG00461070.1	HORVU.HOR_10350.PROJ.5HG00448120.1	HORVU.HOR_13821.PROJ.5HG00459680.1	HORVU.HOR_13942.PROJ.5HG00457490.1	HORVU.HOR_21599.PROJ.5HG00459950.1	HORVU.HOR_3081.PROJ.5HG00459050.1	HORVU.HOR_3365.PROJ.5HG00453780.1	HORVU.HOR_7552.PROJ.5HG00467090.1	HORVU.HOR_8148.PROJ.5HG00818010.1	HORVU.HOR_9043.PROJ.5HG00468460.1	HORVU.HOCKETT.PROJ.5HG00460130.1	HORVU.IGRI.PROJ.5HG00459550.1	HORVU.MOREX.PROJ.5HG00456410.1	HORVU.OUN333.PROJ.5HG00462290.1	HORVU.RGT_PLANET.PROJ.5HG00461070.1	HORVU.ZDM01467.PROJ.5HG00459760.1	HORVU.ZDM02064.PROJ.5HG00461900.1
N0.HOG0041328	OG0005138	n0	HORVU.AKASHINRIKI.PROJ.7HG00570550.1	HORVU.B1K-04-12.PROJ.7HG00580240.1	HORVU.BARKE.PROJ.7HG00579850.1	HORVU.GOLDEN_PROMISE.PROJ.7HG00572280.1	HORVU.HOR_10350.PROJ.7HG00557010.1	HORVU.HOR_13821.PROJ.7HG00569030.1	HORVU.HOR_13942.PROJ.7HG00565770.1	HORVU.HOR_21599.PROJ.7HG00570210.1	HORVU.HOR_3081.PROJ.7HG00565200.1	HORVU.HOR_3365.PROJ.7HG00562980.1	HORVU.HOR_7552.PROJ.7HG00578120.1	HORVU.HOR_8148.PROJ.7HG00572330.1	HORVU.HOR_9043.PROJ.7HG00581680.1	HORVU.HOCKETT.PROJ.7HG00569060.1	HORVU.IGRI.PROJ.7HG00569090.1	HORVU.MOREX.PROJ.7HG00565480.1	HORVU.OUN333.PROJ.7HG00574130.1	HORVU.RGT_PLANET.PROJ.7HG00571690.1	HORVU.ZDM01467.PROJ.7HG00570160.1	HORVU.ZDM02064.PROJ.7HG00573230.1
N0.HOG0041333	OG0005141	n0	HORVU.AKASHINRIKI.PROJ.7HG00582780.1	HORVU.B1K-04-12.PROJ.7HG00591940.1	HORVU.BARKE.PROJ.7HG00592560.1	HORVU.GOLDEN_PROMISE.PROJ.7HG00584960.1	HORVU.HOR_10350.PROJ.7HG00570120.1	HORVU.HOR_13821.PROJ.7HG00580990.1	HORVU.HOR_13942.PROJ.7HG00578020.1	HORVU.HOR_21599.PROJ.7HG00581580.1	HORVU.HOR_3081.PROJ.7HG00577240.1	HORVU.HOR_3365.PROJ.7HG00574910.1	HORVU.HOR_7552.PROJ.7HG00590820.1	HORVU.HOR_8148.PROJ.7HG00583420.1	HORVU.HOR_9043.PROJ.7HG00595030.1	HORVU.HOCKETT.PROJ.7HG00580850.1	HORVU.IGRI.PROJ.7HG00582470.1	HORVU.MOREX.PROJ.7HG00577760.1	HORVU.OUN333.PROJ.7HG00586780.1	HORVU.RGT_PLANET.PROJ.7HG00584720.1	HORVU.ZDM01467.PROJ.7HG00582110.1	HORVU.ZDM02064.PROJ.7HG00584210.1
N0.HOG0041335	OG0005143	n0	HORVU.AKASHINRIKI.PROJ.7HG00619510.1	HORVU.B1K-04-12.PROJ.6HG00500680.1	HORVU.BARKE.PROJ.6HG00501700.1	HORVU.GOLDEN_PROMISE.PROJ.7HG00817380.1	HORVU.HOR_10350.PROJ.7HG00606580.1	HORVU.HOR_13821.PROJ.7HG00797290.1	HORVU.HOR_13942.PROJ.7HG00614990.1	HORVU.HOR_21599.PROJ.7HG00618460.1	HORVU.HOR_3081.PROJ.7HG00615010.1	HORVU.HOR_3365.PROJ.7HG00612040.1	HORVU.HOR_7552.PROJ.7HG00628500.1	HORVU.HOR_8148.PROJ.7HG00852330.1	HORVU.HOR_9043.PROJ.7HG00632650.1	HORVU.HOCKETT.PROJ.7HG00618490.1	HORVU.IGRI.PROJ.7HG00802860.1	HORVU.MOREX.PROJ.7HG00614210.1	HORVU.OUN333.PROJ.7HG00623560.1	HORVU.RGT_PLANET.PROJ.7HG00808930.1	HORVU.ZDM01467.PROJ.7HG00797530.1	HORVU.ZDM02064.PROJ.7HG00798500.1
N0.HOG0041340	OG0005146	n0	HORVU.AKASHINRIKI.PROJ.7HG00647540.1	HORVU.B1K-04-12.PROJ.7HG00659430.1	HORVU.BARKE.PROJ.7HG00658820.1	HORVU.GOLDEN_PROMISE.PROJ.7HG00650100.1	HORVU.HOR_10350.PROJ.7HG00633490.1	HORVU.HOR_13821.PROJ.7HG00646220.1	HORVU.HOR_13942.PROJ.7HG00642900.1	HORVU.HOR_21599.PROJ.7HG00646710.1	HORVU.HOR_3081.PROJ.7HG00643070.1	HORVU.HOR_3365.PROJ.7HG00639450.1	HORVU.HOR_7552.PROJ.7HG00657290.1	HORVU.HOR_8148.PROJ.7HG00649080.1	HORVU.HOR_9043.PROJ.7HG00661370.1	HORVU.HOCKETT.PROJ.7HG00646320.1	HORVU.IGRI.PROJ.7HG00648290.1	HORVU.MOREX.PROJ.7HG00642030.1	HORVU.OUN333.PROJ.7HG00651510.1	HORVU.RGT_PLANET.PROJ.7HG00645780.1	HORVU.ZDM01467.PROJ.7HG00803210.1	HORVU.ZDM02064.PROJ.7HG00649000.1
N0.HOG0041380	OG0005161	n0	HORVU.AKASHINRIKI.PROJ.1HG00005360.1	HORVU.B1K-04-12.PROJ.1HG00006150.1	HORVU.BARKE.PROJ.1HG00004920.1	HORVU.GOLDEN_PROMISE.PROJ.1HG00004760.1	HORVU.HOR_10350.PROJ.1HG00004860.1	HORVU.HOR_13821.PROJ.1HG00005590.1	HORVU.HOR_13942.PROJ.1HG00005230.1	HORVU.HOR_21599.PROJ.1HG00005880.1	HORVU.HOR_3081.PROJ.1HG00005110.1	HORVU.HOR_3365.PROJ.1HG00005310.1	HORVU.HOR_7552.PROJ.1HG00005630.1	HORVU.HOR_8148.PROJ.1HG00005330.1	HORVU.HOR_9043.PROJ.1HG00004480.1	HORVU.HOCKETT.PROJ.1HG00005060.1	HORVU.IGRI.PROJ.1HG00004380.1	HORVU.MOREX.PROJ.1HG00004740.1	HORVU.OUN333.PROJ.1HG00006070.1	HORVU.RGT_PLANET.PROJ.1HG00005610.1	HORVU.ZDM01467.PROJ.1HG00004630.1	HORVU.ZDM02064.PROJ.1HG00006060.1
N0.HOG0041409	OG0005170	n0	HORVU.AKASHINRIKI.PROJ.1HG00067710.1	HORVU.B1K-04-12.PROJ.1HG00068910.1	HORVU.BARKE.PROJ.1HG00067920.1	HORVU.GOLDEN_PROMISE.PROJ.1HG00067400.1	HORVU.HOR_10350.PROJ.1HG00065800.1	HORVU.HOR_13821.PROJ.1HG00068560.1	HORVU.HOR_13942.PROJ.1HG00066990.1	HORVU.HOR_21599.PROJ.1HG00066930.1	HORVU.HOR_3081.PROJ.1HG00066980.1	HORVU.HOR_3365.PROJ.1HG00067090.1	HORVU.HOR_7552.PROJ.1HG00068260.1	HORVU.HOR_8148.PROJ.contig_corrected_v1_10219G00673500.1	HORVU.HOR_9043.PROJ.1HG00066650.1	HORVU.HOCKETT.PROJ.1HG00067350.1	HORVU.IGRI.PROJ.1HG00066520.1	HORVU.MOREX.PROJ.1HG00065950.1	HORVU.OUN333.PROJ.1HG00068750.1	HORVU.RGT_PLANET.PROJ.1HG00068000.1	HORVU.ZDM01467.PROJ.1HG00066260.1	HORVU.ZDM02064.PROJ.1HG00068780.1
N0.HOG0041433	OG0005182	n0	HORVU.AKASHINRIKI.PROJ.2HG00193470.1	HORVU.B1K-04-12.PROJ.2HG00194440.1	HORVU.BARKE.PROJ.2HG00195740.1	HORVU.GOLDEN_PROMISE.PROJ.2HG00193410.1	HORVU.HOR_10350.PROJ.2HG00186960.1	HORVU.HOR_13821.PROJ.2HG00192770.1	HORVU.HOR_13942.PROJ.2HG00190740.1	HORVU.HOR_21599.PROJ.2HG00192390.1	HORVU.HOR_3081.PROJ.2HG00191410.1	HORVU.HOR_3365.PROJ.2HG00191080.1	HORVU.HOR_7552.PROJ.2HG00194460.1	HORVU.HOR_8148.PROJ.2HG00191950.1	HORVU.HOR_9043.PROJ.2HG00194620.1	HORVU.HOCKETT.PROJ.2HG00192350.1	HORVU.IGRI.PROJ.2HG00190660.1	HORVU.MOREX.PROJ.2HG00189990.1	HORVU.OUN333.PROJ.2HG00194240.1	HORVU.RGT_PLANET.PROJ.2HG00191850.1	HORVU.ZDM01467.PROJ.2HG00191950.1	HORVU.ZDM02064.PROJ.2HG00193450.1
N0.HOG0041442	OG0005188	n0	HORVU.AKASHINRIKI.PROJ.3HG00722770.1	HORVU.B1K-04-12.PROJ.3HG00731800.1	HORVU.BARKE.PROJ.3HG00735370.1	HORVU.GOLDEN_PROMISE.PROJ.3HG00739340.1	HORVU.HOR_10350.PROJ.3HG00707970.1	HORVU.HOR_13821.PROJ.3HG00237130.1	HORVU.HOR_13942.PROJ.3HG00721300.1	HORVU.HOR_21599.PROJ.3HG00719570.1	HORVU.HOR_3081.PROJ.3HG00718800.1	HORVU.HOR_3365.PROJ.3HG00234880.1	HORVU.HOR_7552.PROJ.3HG00733660.1	HORVU.HOR_8148.PROJ.3HG00773670.1	HORVU.HOR_9043.PROJ.3HG00735810.1	HORVU.HOCKETT.PROJ.3HG00723570.1	HORVU.IGRI.PROJ.3HG00725250.1	HORVU.MOREX.PROJ.3HG00744460.1	HORVU.OUN333.PROJ.3HG00724770.1	HORVU.RGT_PLANET.PROJ.3HG00731140.1	HORVU.ZDM01467.PROJ.3HG00721680.1	HORVU.ZDM02064.PROJ.3HG00723610.1
N0.HOG0041471	OG0005200	n0	HORVU.AKASHINRIKI.PROJ.3HG00734190.1	HORVU.B1K-04-12.PROJ.3HG00742810.1	HORVU.BARKE.PROJ.3HG00747550.1	HORVU.GOLDEN_PROMISE.PROJ.3HG00297490.1	HORVU.HOR_10350.PROJ.3HG00720340.1	HORVU.HOR_13821.PROJ.3HG00732530.1	HORVU.HOR_13942.PROJ.3HG00733130.1	HORVU.HOR_21599.PROJ.3HG00731350.1	HORVU.HOR_3081.PROJ.3HG00730720.1	HORVU.HOR_3365.PROJ.3HG00728700.1	HORVU.HOR_7552.PROJ.3HG00745170.1	HORVU.HOR_8148.PROJ.3HG00785960.1	HORVU.HOR_9043.PROJ.3HG00748030.1	HORVU.HOCKETT.PROJ.3HG00735410.1	HORVU.IGRI.PROJ.3HG00737210.1	HORVU.MOREX.PROJ.3HG00756110.1	HORVU.OUN333.PROJ.3HG00737310.1	HORVU.RGT_PLANET.PROJ.3HG00743310.1	HORVU.ZDM01467.PROJ.3HG00733410.1	HORVU.ZDM02064.PROJ.3HG00735070.1
N0.HOG0041486	OG0005206	n0	HORVU.AKASHINRIKI.PROJ.5HG00387330.1	HORVU.B1K-04-12.PROJ.5HG00391950.1	HORVU.BARKE.PROJ.5HG00392340.1	HORVU.GOLDEN_PROMISE.PROJ.5HG00387390.1	HORVU.HOR_10350.PROJ.5HG00375300.1	HORVU.HOR_13821.PROJ.5HG00385970.1	HORVU.HOR_13942.PROJ.5HG00382320.1	HORVU.HOR_21599.PROJ.5HG00386960.1	HORVU.HOR_3081.PROJ.5HG00384660.1	HORVU.HOR_3365.PROJ.5HG00381400.1	HORVU.HOR_7552.PROJ.5HG00391960.1	HORVU.HOR_8148.PROJ.5HG00387490.1	HORVU.HOR_9043.PROJ.5HG00392850.1	HORVU.HOCKETT.PROJ.5HG00385790.1	HORVU.IGRI.PROJ.5HG00384940.1	HORVU.MOREX.PROJ.5HG00382100.1	HORVU.OUN333.PROJ.5HG00389120.1	HORVU.RGT_PLANET.PROJ.5HG00386720.1	HORVU.ZDM01467.PROJ.5HG00385140.1	HORVU.ZDM02064.PROJ.5HG00388120.1
N0.HOG0041503	OG0005213	n13	HORVU.AKASHINRIKI.PROJ.5HG00757200.1	HORVU.B1K-04-12.PROJ.5HG00764900.1	HORVU.BARKE.PROJ.5HG00417710.1	HORVU.GOLDEN_PROMISE.PROJ.5HG00775740.1	HORVU.HOR_10350.PROJ.5HG00743360.1	HORVU.HOR_13821.PROJ.5HG00756270.1	HORVU.HOR_13942.PROJ.5HG00756970.1	HORVU.HOR_21599.PROJ.5HG00411200.1	HORVU.HOR_3081.PROJ.5HG00754730.1	HORVU.HOR_3365.PROJ.5HG00405160.1	HORVU.HOR_7552.PROJ.5HG00768040.1	HORVU.HOR_8148.PROJ.5HG00809510.1	HORVU.HOR_9043.PROJ.5HG00771440.1	HORVU.HOCKETT.PROJ.5HG00410100.1	HORVU.IGRI.PROJ.5HG00761450.1	HORVU.MOREX.PROJ.5HG00405900.1	HORVU.OUN333.PROJ.5HG00759650.1	HORVU.RGT_PLANET.PROJ.5HG00767660.1	HORVU.ZDM01467.PROJ.5HG00755920.1	HORVU.ZDM02064.PROJ.5HG00757670.1
N0.HOG0041514	OG0005219	n0	HORVU.AKASHINRIKI.PROJ.5HG00446170.1	HORVU.B1K-04-12.PROJ.5HG00452490.1	HORVU.BARKE.PROJ.5HG00453670.1	HORVU.GOLDEN_PROMISE.PROJ.5HG00446170.1	HORVU.HOR_10350.PROJ.5HG00433520.1	HORVU.HOR_13821.PROJ.5HG00444780.1	HORVU.HOR_13942.PROJ.5HG00442760.1	HORVU.HOR_21599.PROJ.5HG00445900.1	HORVU.HOR_3081.PROJ.5HG00444230.1	HORVU.HOR_3365.PROJ.5HG00439280.1	HORVU.HOR_7552.PROJ.5HG00452140.1	HORVU.HOR_8148.PROJ.5HG00448060.1	HORVU.HOR_9043.PROJ.5HG00453110.1	HORVU.HOCKETT.PROJ.5HG00445130.1	HORVU.IGRI.PROJ.5HG00444240.1	HORVU.MOREX.PROJ.5HG00441750.1	HORVU.OUN333.PROJ.5HG00447650.1	HORVU.RGT_PLANET.PROJ.5HG00446010.1	HORVU.ZDM01467.PROJ.5HG00444690.1	HORVU.ZDM02064.PROJ.5HG00447510.1
N0.HOG0041544	OG0005233	n0	HORVU.AKASHINRIKI.PROJ.6HG00562860.1	HORVU.B1K-04-12.PROJ.6HG00572460.1	HORVU.BARKE.PROJ.6HG00571950.1	HORVU.GOLDEN_PROMISE.PROJ.6HG00563980.1	HORVU.HOR_10350.PROJ.6HG00549450.1	HORVU.HOR_13821.PROJ.6HG00561700.1	HORVU.HOR_13942.PROJ.6HG00558440.1	HORVU.HOR_21599.PROJ.6HG00562990.1	HORVU.HOR_3081.PROJ.6HG00556970.1	HORVU.HOR_3365.PROJ.6HG00555110.1	HORVU.HOR_7552.PROJ.6HG00570040.1	HORVU.HOR_8148.PROJ.6HG00564360.1	HORVU.HOR_9043.PROJ.6HG00573440.1	HORVU.HOCKETT.PROJ.6HG00561380.1	HORVU.IGRI.PROJ.6HG00560650.1	HORVU.MOREX.PROJ.6HG00558170.1	HORVU.OUN333.PROJ.6HG00565890.1	HORVU.RGT_PLANET.PROJ.6HG00563910.1	HORVU.ZDM01467.PROJ.6HG00562150.1	HORVU.ZDM02064.PROJ.6HG00565710.1
N0.HOG0041547	OG0005236	n0	HORVU.AKASHINRIKI.PROJ.7HG00569930.1	HORVU.B1K-04-12.PROJ.7HG00579670.1	HORVU.BARKE.PROJ.7HG00579310.1	HORVU.GOLDEN_PROMISE.PROJ.7HG00571700.1	HORVU.HOR_10350.PROJ.7HG00556490.1	HORVU.HOR_13821.PROJ.7HG00568420.1	HORVU.HOR_13942.PROJ.7HG00565200.1	HORVU.HOR_21599.PROJ.7HG00569690.1	HORVU.HOR_3081.PROJ.7HG00564610.1	HORVU.HOR_3365.PROJ.7HG00562390.1	HORVU.HOR_7552.PROJ.7HG00577600.1	HORVU.HOR_8148.PROJ.7HG00571320.1	HORVU.HOR_9043.PROJ.7HG00580920.1	HORVU.HOCKETT.PROJ.7HG00568450.1	HORVU.IGRI.PROJ.7HG00568540.1	HORVU.MOREX.PROJ.7HG00564930.1	HORVU.OUN333.PROJ.7HG00573540.1	HORVU.RGT_PLANET.PROJ.7HG00571190.1	HORVU.ZDM01467.PROJ.7HG00569640.1	HORVU.ZDM02064.PROJ.7HG00572750.1
N0.HOG0041549	OG0005238	n0	HORVU.AKASHINRIKI.PROJ.7HG00574250.1	HORVU.B1K-04-12.PROJ.7HG00583830.1	HORVU.BARKE.PROJ.7HG00583530.1	HORVU.GOLDEN_PROMISE.PROJ.7HG00575710.1	HORVU.HOR_10350.PROJ.7HG00560600.1	HORVU.HOR_13821.PROJ.7HG00572350.1	HORVU.HOR_13942.PROJ.7HG00569130.1	HORVU.HOR_21599.PROJ.7HG00573440.1	HORVU.HOR_3081.PROJ.7HG00568810.1	HORVU.HOR_3365.PROJ.7HG00566480.1	HORVU.HOR_7552.PROJ.7HG00581680.1	HORVU.HOR_8148.PROJ.7HG00575620.1	HORVU.HOR_9043.PROJ.7HG00585730.1	HORVU.HOCKETT.PROJ.7HG00572650.1	HORVU.IGRI.PROJ.7HG00572710.1	HORVU.MOREX.PROJ.7HG00569140.1	HORVU.OUN333.PROJ.7HG00577860.1	HORVU.RGT_PLANET.PROJ.7HG00575390.1	HORVU.ZDM01467.PROJ.7HG00573580.1	HORVU.ZDM02064.PROJ.7HG00576550.1
N0.HOG0041554	OG0005242	n0	HORVU.AKASHINRIKI.PROJ.7HG00665760.1	HORVU.B1K-04-12.PROJ.7HG00678000.1	HORVU.BARKE.PROJ.7HG00677530.1	HORVU.GOLDEN_PROMISE.PROJ.7HG00669270.1	HORVU.HOR_10350.PROJ.7HG00651440.1	HORVU.HOR_13821.PROJ.7HG00664610.1	HORVU.HOR_13942.PROJ.7HG00662210.1	HORVU.HOR_21599.PROJ.7HG00665570.1	HORVU.HOR_3081.PROJ.7HG00661810.1	HORVU.HOR_3365.PROJ.7HG00657980.1	HORVU.HOR_7552.PROJ.7HG00675940.1	HORVU.HOR_8148.PROJ.7HG00667000.1	HORVU.HOR_9043.PROJ.7HG00680740.1	HORVU.HOCKETT.PROJ.7HG00665410.1	HORVU.IGRI.PROJ.7HG00667410.1	HORVU.MOREX.PROJ.7HG00659980.1	HORVU.OUN333.PROJ.7HG00670220.1	HORVU.RGT_PLANET.PROJ.7HG00668350.1	HORVU.ZDM01467.PROJ.7HG00665520.1	HORVU.ZDM02064.PROJ.7HG00666810.1
N0.HOG0041590	OG0005262	n0	HORVU.AKASHINRIKI.PROJ.1HG00084160.1	HORVU.B1K-04-12.PROJ.1HG00085610.1	HORVU.BARKE.PROJ.1HG00085880.1	HORVU.GOLDEN_PROMISE.PROJ.1HG00084030.1	HORVU.HOR_10350.PROJ.1HG00080770.1	HORVU.HOR_13821.PROJ.1HG00085570.1	HORVU.HOR_13942.PROJ.1HG00083520.1	HORVU.HOR_21599.PROJ.1HG00083630.1	HORVU.HOR_3081.PROJ.1HG00083910.1	HORVU.HOR_3365.PROJ.1HG00084070.1	HORVU.HOR_7552.PROJ.1HG00085040.1	HORVU.HOR_8148.PROJ.1HG00083910.1	HORVU.HOR_9043.PROJ.1HG00083580.1	HORVU.HOCKETT.PROJ.1HG00084060.1	HORVU.IGRI.PROJ.1HG00083410.1	HORVU.MOREX.PROJ.1HG00082410.1	HORVU.OUN333.PROJ.1HG00086080.1	HORVU.RGT_PLANET.PROJ.1HG00084930.1	HORVU.ZDM01467.PROJ.1HG00083130.1	HORVU.ZDM02064.PROJ.1HG00085210.1
N0.HOG0041591	OG0005263	n0	HORVU.AKASHINRIKI.PROJ.1HG00085430.1	HORVU.B1K-04-12.PROJ.1HG00086720.1	HORVU.BARKE.PROJ.1HG00087180.1	HORVU.GOLDEN_PROMISE.PROJ.1HG00085190.1	HORVU.HOR_10350.PROJ.1HG00082010.1	HORVU.HOR_13821.PROJ.1HG00086710.1	HORVU.HOR_13942.PROJ.1HG00084580.1	HORVU.HOR_21599.PROJ.1HG00084810.1	HORVU.HOR_3081.PROJ.1HG00085100.1	HORVU.HOR_3365.PROJ.1HG00085220.1	HORVU.HOR_7552.PROJ.1HG00086230.1	HORVU.HOR_8148.PROJ.1HG00085080.1	HORVU.HOR_9043.PROJ.1HG00084690.1	HORVU.HOCKETT.PROJ.1HG00085200.1	HORVU.IGRI.PROJ.1HG00084570.1	HORVU.MOREX.PROJ.1HG00083590.1	HORVU.OUN333.PROJ.1HG00087330.1	HORVU.RGT_PLANET.PROJ.1HG00086020.1	HORVU.ZDM01467.PROJ.1HG00084270.1	HORVU.ZDM02064.PROJ.1HG00086250.1
N0.HOG0041661	OG0005296	n0	HORVU.AKASHINRIKI.PROJ.3HG00731760.1	HORVU.B1K-04-12.PROJ.3HG00740550.1	HORVU.BARKE.PROJ.3HG00291890.1	HORVU.GOLDEN_PROMISE.PROJ.3HG00748890.1	HORVU.HOR_10350.PROJ.3HG00717790.1	HORVU.HOR_13821.PROJ.3HG00287890.1	HORVU.HOR_13942.PROJ.3HG00731190.1	HORVU.HOR_21599.PROJ.3HG00287440.1	HORVU.HOR_3081.PROJ.3HG00728360.1	HORVU.HOR_3365.PROJ.3HG00725830.1	HORVU.HOR_7552.PROJ.3HG00742930.1	HORVU.HOR_8148.PROJ.3HG00287440.1	HORVU.HOR_9043.PROJ.3HG00292800.1	HORVU.HOCKETT.PROJ.3HG00732950.1	HORVU.IGRI.PROJ.3HG00734770.1	HORVU.MOREX.PROJ.3HG00753580.1	HORVU.OUN333.PROJ.3HG00734910.1	HORVU.RGT_PLANET.PROJ.3HG00740700.1	HORVU.ZDM01467.PROJ.3HG00287150.1	HORVU.ZDM02064.PROJ.3HG00733040.1
N0.HOG0041671	OG0005304	n0	HORVU.AKASHINRIKI.PROJ.4HG00742200.1	HORVU.B1K-04-12.PROJ.4HG00342280.1	HORVU.BARKE.PROJ.4HG00755360.1	HORVU.GOLDEN_PROMISE.PROJ.4HG00759590.1	HORVU.HOR_10350.PROJ.4HG00728210.1	HORVU.HOR_13821.PROJ.4HG00740440.1	HORVU.HOR_13942.PROJ.4HG00741270.1	HORVU.HOR_21599.PROJ.6HG00768600.1	HORVU.HOR_3081.PROJ.4HG00738660.1	HORVU.HOR_3365.PROJ.4HG00736480.1	HORVU.HOR_7552.PROJ.6HG00792250.1	HORVU.HOR_8148.PROJ.4HG00793890.1	HORVU.HOR_9043.PROJ.4HG00755930.1	HORVU.HOCKETT.PROJ.5HG00764580.1	HORVU.IGRI.PROJ.4HG00745250.1	HORVU.MOREX.PROJ.4HG00763700.1	HORVU.OUN333.PROJ.4HG00745080.1	HORVU.RGT_PLANET.PROJ.4HG00751360.1	HORVU.ZDM01467.PROJ.4HG00741310.1	HORVU.ZDM02064.PROJ.4HG00337290.1
N0.HOG0041675	OG0005306	n0	HORVU.AKASHINRIKI.PROJ.4HG00370910.1	HORVU.B1K-04-12.PROJ.4HG00376360.1	HORVU.BARKE.PROJ.4HG00375980.1	HORVU.GOLDEN_PROMISE.PROJ.4HG00370300.1	HORVU.HOR_10350.PROJ.4HG00359540.1	HORVU.HOR_13821.PROJ.4HG00369990.1	HORVU.HOR_13942.PROJ.4HG00366300.1	HORVU.HOR_21599.PROJ.4HG00370950.1	HORVU.HOR_3081.PROJ.4HG00368320.1	HORVU.HOR_3365.PROJ.4HG00365520.1	HORVU.HOR_7552.PROJ.4HG00375440.1	HORVU.HOR_8148.PROJ.4HG00371710.1	HORVU.HOR_9043.PROJ.4HG00375890.1	HORVU.HOCKETT.PROJ.4HG00369430.1	HORVU.IGRI.PROJ.4HG00368630.1	HORVU.MOREX.PROJ.4HG00365580.1	HORVU.OUN333.PROJ.4HG00373490.1	HORVU.RGT_PLANET.PROJ.4HG00370770.1	HORVU.ZDM01467.PROJ.4HG00368950.1	HORVU.ZDM02064.PROJ.4HG00372080.1
N0.HOG0041758	OG0005342	n0	HORVU.AKASHINRIKI.PROJ.7HG00657850.1	HORVU.B1K-04-12.PROJ.7HG00670100.1	HORVU.BARKE.PROJ.7HG00669340.1	HORVU.GOLDEN_PROMISE.PROJ.7HG00661360.1	HORVU.HOR_10350.PROJ.7HG00643980.1	HORVU.HOR_13821.PROJ.7HG00656510.1	HORVU.HOR_13942.PROJ.7HG00653990.1	HORVU.HOR_21599.PROJ.7HG00657210.1	HORVU.HOR_3081.PROJ.7HG00654070.1	HORVU.HOR_3365.PROJ.7HG00650030.1	HORVU.HOR_7552.PROJ.7HG00668080.1	HORVU.HOR_8148.PROJ.7HG00659400.1	HORVU.HOR_9043.PROJ.7HG00672760.1	HORVU.HOCKETT.PROJ.7HG00657030.1	HORVU.IGRI.PROJ.7HG00659180.1	HORVU.MOREX.PROJ.7HG00652440.1	HORVU.OUN333.PROJ.7HG00661980.1	HORVU.RGT_PLANET.PROJ.7HG00634780.1	HORVU.ZDM01467.PROJ.7HG00657700.1	HORVU.ZDM02064.PROJ.7HG00659160.1
N0.HOG0041760	OG0005344	n0	HORVU.AKASHINRIKI.PROJ.7HG00665260.1	HORVU.B1K-04-12.PROJ.7HG00677450.1	HORVU.BARKE.PROJ.7HG00677040.1	HORVU.GOLDEN_PROMISE.PROJ.7HG00668770.1	HORVU.HOR_10350.PROJ.7HG00650980.1	HORVU.HOR_13821.PROJ.7HG00664100.1	HORVU.HOR_13942.PROJ.7HG00661670.1	HORVU.HOR_21599.PROJ.7HG00665040.1	HORVU.HOR_3081.PROJ.7HG00661280.1	HORVU.HOR_3365.PROJ.7HG00657460.1	HORVU.HOR_7552.PROJ.7HG00675350.1	HORVU.HOR_8148.PROJ.7HG00666440.1	HORVU.HOR_9043.PROJ.7HG00680190.1	HORVU.HOCKETT.PROJ.7HG00664810.1	HORVU.IGRI.PROJ.7HG00666920.1	HORVU.MOREX.PROJ.7HG00659510.1	HORVU.OUN333.PROJ.7HG00669560.1	HORVU.RGT_PLANET.PROJ.7HG00667840.1	HORVU.ZDM01467.PROJ.7HG00664920.1	HORVU.ZDM02064.PROJ.7HG00666390.1
N0.HOG0041761	OG0005345	n0	HORVU.AKASHINRIKI.PROJ.7HG00665780.1	HORVU.B1K-04-12.PROJ.7HG00678020.1	HORVU.BARKE.PROJ.7HG00677570.1	HORVU.GOLDEN_PROMISE.PROJ.7HG00669300.1	HORVU.HOR_10350.PROJ.7HG00651450.1	HORVU.HOR_13821.PROJ.7HG00664620.1	HORVU.HOR_13942.PROJ.7HG00662240.1	HORVU.HOR_21599.PROJ.7HG00665590.1	HORVU.HOR_3081.PROJ.7HG00661830.1	HORVU.HOR_3365.PROJ.7HG00658000.1	HORVU.HOR_7552.PROJ.7HG00675970.1	HORVU.HOR_8148.PROJ.7HG00667020.1	HORVU.HOR_9043.PROJ.7HG00680750.1	HORVU.HOCKETT.PROJ.7HG00665430.1	HORVU.IGRI.PROJ.7HG00667420.1	HORVU.MOREX.PROJ.7HG00660000.1	HORVU.OUN333.PROJ.7HG00670260.1	HORVU.RGT_PLANET.PROJ.7HG00668370.1	HORVU.ZDM01467.PROJ.7HG00665560.1	HORVU.ZDM02064.PROJ.7HG00666840.1
N0.HOG0041772	OG0005353	n3	HORVU.AKASHINRIKI.PROJ.7HG00566810.1	HORVU.B1K-04-12.PROJ.7HG00576200.1	HORVU.BARKE.PROJ.7HG00576070.1	HORVU.GOLDEN_PROMISE.PROJ.7HG00568000.1	HORVU.HOR_10350.PROJ.7HG00553300.1	HORVU.HOR_13821.PROJ.7HG00565330.1	HORVU.HOR_13942.PROJ.7HG00561870.1	HORVU.HOR_21599.PROJ.7HG00566760.1	HORVU.HOR_3081.PROJ.7HG00561000.1	HORVU.HOR_3365.PROJ.7HG00559050.1	HORVU.HOR_7552.PROJ.7HG00574160.1	HORVU.HOR_8148.PROJ.7HG00568240.1	HORVU.HOR_9043.PROJ.7HG00577230.1	HORVU.HOCKETT.PROJ.7HG00565300.1	HORVU.IGRI.PROJ.7HG00564770.1	HORVU.MOREX.PROJ.7HG00562150.1	HORVU.OUN333.PROJ.7HG00570140.1	HORVU.RGT_PLANET.PROJ.7HG00567830.1	HORVU.ZDM01467.PROJ.7HG00566000.1	HORVU.ZDM02064.PROJ.7HG00568930.1
N0.HOG0041792	OG0005364	n0	HORVU.AKASHINRIKI.PROJ.1HG00684370.1	HORVU.B1K-04-12.PROJ.1HG00695890.1	HORVU.BARKE.PROJ.1HG00031420.1	HORVU.GOLDEN_PROMISE.PROJ.1HG00700920.1	HORVU.HOR_10350.PROJ.1HG00669410.1	HORVU.HOR_13821.PROJ.1HG00683230.1	HORVU.HOR_13942.PROJ.1HG00682950.1	HORVU.HOR_21599.PROJ.1HG00682690.1	HORVU.HOR_3081.PROJ.1HG00680300.1	HORVU.HOR_3365.PROJ.1HG00677740.1	HORVU.HOR_7552.PROJ.1HG00696620.1	HORVU.HOR_8148.PROJ.contig_corrected_v1_5723G00878490.1	HORVU.HOR_9043.PROJ.1HG00697020.1	HORVU.HOCKETT.PROJ.1HG00685290.1	HORVU.IGRI.PROJ.1HG00686170.1	HORVU.MOREX.PROJ.1HG00707190.1	HORVU.OUN333.PROJ.1HG00687300.1	HORVU.RGT_PLANET.PROJ.1HG00692570.1	HORVU.ZDM01467.PROJ.1HG00682890.1	HORVU.ZDM02064.PROJ.1HG00685170.1
N0.HOG0041806	OG0005373	n0	HORVU.AKASHINRIKI.PROJ.2HG00093980.1	HORVU.B1K-04-12.PROJ.2HG00094900.1	HORVU.BARKE.PROJ.2HG00095560.1	HORVU.GOLDEN_PROMISE.PROJ.2HG00093650.1	HORVU.HOR_10350.PROJ.2HG00090660.1	HORVU.HOR_13821.PROJ.2HG00094980.1	HORVU.HOR_13942.PROJ.2HG00092540.1	HORVU.HOR_21599.PROJ.2HG00093010.1	HORVU.HOR_3081.PROJ.2HG00093370.1	HORVU.HOR_3365.PROJ.2HG00092950.1	HORVU.HOR_7552.PROJ.2HG00094340.1	HORVU.HOR_8148.PROJ.2HG00093050.1	HORVU.HOR_9043.PROJ.2HG00093850.1	HORVU.HOCKETT.PROJ.2HG00093290.1	HORVU.IGRI.PROJ.2HG00092840.1	HORVU.MOREX.PROJ.2HG00091210.1	HORVU.OUN333.PROJ.2HG00094980.1	HORVU.RGT_PLANET.PROJ.2HG00093960.1	HORVU.ZDM01467.PROJ.2HG00092060.1	HORVU.ZDM02064.PROJ.2HG00094080.1
N0.HOG0041807	OG0005374	n0	HORVU.AKASHINRIKI.PROJ.2HG00093990.1	HORVU.B1K-04-12.PROJ.2HG00094910.1	HORVU.BARKE.PROJ.2HG00095570.1	HORVU.GOLDEN_PROMISE.PROJ.2HG00093660.1	HORVU.HOR_10350.PROJ.2HG00090670.1	HORVU.HOR_13821.PROJ.2HG00094990.1	HORVU.HOR_13942.PROJ.2HG00092550.1	HORVU.HOR_21599.PROJ.2HG00093020.1	HORVU.HOR_3081.PROJ.2HG00093380.1	HORVU.HOR_3365.PROJ.2HG00092960.1	HORVU.HOR_7552.PROJ.2HG00094350.1	HORVU.HOR_8148.PROJ.2HG00093060.1	HORVU.HOR_9043.PROJ.2HG00093860.1	HORVU.HOCKETT.PROJ.2HG00093300.1	HORVU.IGRI.PROJ.2HG00092850.1	HORVU.MOREX.PROJ.2HG00091220.1	HORVU.OUN333.PROJ.2HG00095000.1	HORVU.RGT_PLANET.PROJ.2HG00093970.1	HORVU.ZDM01467.PROJ.2HG00092070.1	HORVU.ZDM02064.PROJ.2HG00094090.1
N0.HOG0041821	OG0005381	n0	HORVU.AKASHINRIKI.PROJ.2HG00117840.1	HORVU.B1K-04-12.PROJ.2HG00118430.1	HORVU.BARKE.PROJ.2HG00118930.1	HORVU.GOLDEN_PROMISE.PROJ.2HG00116950.1	HORVU.HOR_10350.PROJ.2HG00113340.1	HORVU.HOR_13821.PROJ.2HG00118470.1	HORVU.HOR_13942.PROJ.2HG00116050.1	HORVU.HOR_21599.PROJ.2HG00116560.1	HORVU.HOR_3081.PROJ.2HG00116760.1	HORVU.HOR_3365.PROJ.2HG00116260.1	HORVU.HOR_7552.PROJ.2HG00117620.1	HORVU.HOR_8148.PROJ.2HG00116960.1	HORVU.HOR_9043.PROJ.2HG00117640.1	HORVU.HOCKETT.PROJ.2HG00116510.1	HORVU.IGRI.PROJ.2HG00116490.1	HORVU.MOREX.PROJ.2HG00114810.1	HORVU.OUN333.PROJ.2HG00118630.1	HORVU.RGT_PLANET.PROJ.2HG00117020.1	HORVU.ZDM01467.PROJ.2HG00115610.1	HORVU.ZDM02064.PROJ.2HG00117470.1
N0.HOG0041822	OG0005382	n0	HORVU.AKASHINRIKI.PROJ.2HG00119040.1	HORVU.B1K-04-12.PROJ.2HG00119600.1	HORVU.BARKE.PROJ.2HG00120230.1	HORVU.GOLDEN_PROMISE.PROJ.2HG00118160.1	HORVU.HOR_10350.PROJ.2HG00114380.1	HORVU.HOR_13821.PROJ.2HG00119720.1	HORVU.HOR_13942.PROJ.2HG00699110.1	HORVU.HOR_21599.PROJ.2HG00117850.1	HORVU.HOR_3081.PROJ.2HG00117900.1	HORVU.HOR_3365.PROJ.2HG00117360.1	HORVU.HOR_7552.PROJ.2HG00118910.1	HORVU.HOR_8148.PROJ.2HG00118060.1	HORVU.HOR_9043.PROJ.2HG00118860.1	HORVU.HOCKETT.PROJ.2HG00117750.1	HORVU.IGRI.PROJ.2HG00117750.1	HORVU.MOREX.PROJ.2HG00116100.1	HORVU.OUN333.PROJ.2HG00119880.1	HORVU.RGT_PLANET.PROJ.2HG00708520.1	HORVU.ZDM01467.PROJ.2HG00116780.1	HORVU.ZDM02064.PROJ.2HG00118660.1
N0.HOG0041830	OG0005388	n0	HORVU.AKASHINRIKI.PROJ.2HG00189890.1	HORVU.B1K-04-12.PROJ.2HG00190910.1	HORVU.BARKE.PROJ.2HG00192200.1	HORVU.GOLDEN_PROMISE.PROJ.2HG00189530.1	HORVU.HOR_10350.PROJ.2HG00183700.1	HORVU.HOR_13821.PROJ.2HG00189280.1	HORVU.HOR_13942.PROJ.2HG00186940.1	HORVU.HOR_21599.PROJ.2HG00188610.1	HORVU.HOR_3081.PROJ.2HG00187900.1	HORVU.HOR_3365.PROJ.2HG00187660.1	HORVU.HOR_7552.PROJ.2HG00191110.1	HORVU.HOR_8148.PROJ.2HG00188000.1	HORVU.HOR_9043.PROJ.2HG00190940.1	HORVU.HOCKETT.PROJ.2HG00188560.1	HORVU.IGRI.PROJ.2HG00187590.1	HORVU.MOREX.PROJ.2HG00186390.1	HORVU.OUN333.PROJ.2HG00190850.1	HORVU.RGT_PLANET.PROJ.2HG00188130.1	HORVU.ZDM01467.PROJ.2HG00188220.1	HORVU.ZDM02064.PROJ.2HG00190100.1
N0.HOG0041872	OG0005409	n0	HORVU.AKASHINRIKI.PROJ.3HG00289830.1	HORVU.B1K-04-12.PROJ.3HG00294450.1	HORVU.BARKE.PROJ.3HG00293490.1	HORVU.GOLDEN_PROMISE.PROJ.3HG00288870.1	HORVU.HOR_10350.PROJ.3HG00280740.1	HORVU.HOR_13821.PROJ.3HG00286420.1	HORVU.HOR_13942.PROJ.3HG00285570.1	HORVU.HOR_21599.PROJ.3HG00288990.1	HORVU.HOR_3081.PROJ.3HG00287840.1	HORVU.HOR_3365.PROJ.3HG00285530.1	HORVU.HOR_7552.PROJ.3HG00292330.1	HORVU.HOR_8148.PROJ.3HG00288820.1	HORVU.HOR_9043.PROJ.3HG00294300.1	HORVU.HOCKETT.PROJ.3HG00287790.1	HORVU.IGRI.PROJ.3HG00286720.1	HORVU.MOREX.PROJ.3HG00285280.1	HORVU.OUN333.PROJ.3HG00292280.1	HORVU.RGT_PLANET.PROJ.3HG00289460.1	HORVU.ZDM01467.PROJ.3HG00288500.1	HORVU.ZDM02064.PROJ.3HG00289410.1
N0.HOG0041876	OG0005412	n0	HORVU.AKASHINRIKI.PROJ.3HG00298000.1	HORVU.B1K-04-12.PROJ.3HG00301520.1	HORVU.BARKE.PROJ.3HG00300690.1	HORVU.GOLDEN_PROMISE.PROJ.3HG00296270.1	HORVU.HOR_10350.PROJ.3HG00287550.1	HORVU.HOR_13821.PROJ.3HG00295580.1	HORVU.HOR_13942.PROJ.3HG00294490.1	HORVU.HOR_21599.PROJ.3HG00296590.1	HORVU.HOR_3081.PROJ.3HG00294830.1	HORVU.HOR_3365.PROJ.3HG00292540.1	HORVU.HOR_7552.PROJ.3HG00300290.1	HORVU.HOR_8148.PROJ.3HG00298030.1	HORVU.HOR_9043.PROJ.3HG00301380.1	HORVU.HOCKETT.PROJ.3HG00294770.1	HORVU.IGRI.PROJ.3HG00294430.1	HORVU.MOREX.PROJ.3HG00292020.1	HORVU.OUN333.PROJ.3HG00299760.1	HORVU.RGT_PLANET.PROJ.3HG00296860.1	HORVU.ZDM01467.PROJ.3HG00296180.1	HORVU.ZDM02064.PROJ.3HG00297810.1
N0.HOG0041932	OG0005432	n0	HORVU.AKASHINRIKI.PROJ.5HG00414650.1	HORVU.B1K-04-12.PROJ.5HG00419500.1	HORVU.BARKE.PROJ.5HG00420850.1	HORVU.GOLDEN_PROMISE.PROJ.5HG00413850.1	HORVU.HOR_10350.PROJ.5HG00401640.1	HORVU.HOR_13821.PROJ.5HG00412850.1	HORVU.HOR_13942.PROJ.5HG00409900.1	HORVU.HOR_21599.PROJ.5HG00413920.1	HORVU.HOR_3081.PROJ.5HG00411520.1	HORVU.HOR_3365.PROJ.5HG00407900.1	HORVU.HOR_7552.PROJ.5HG00419960.1	HORVU.HOR_8148.PROJ.5HG00415690.1	HORVU.HOR_9043.PROJ.5HG00420300.1	HORVU.HOCKETT.PROJ.5HG00412930.1	HORVU.IGRI.PROJ.5HG00411930.1	HORVU.MOREX.PROJ.5HG00408780.1	HORVU.OUN333.PROJ.5HG00416260.1	HORVU.RGT_PLANET.PROJ.5HG00414090.1	HORVU.ZDM01467.PROJ.5HG00412410.1	HORVU.ZDM02064.PROJ.5HG00416110.1
N0.HOG0041933	OG0005433	n0	HORVU.AKASHINRIKI.PROJ.1HG00682980.1	HORVU.B1K-04-12.PROJ.6HG00780480.1	HORVU.BARKE.PROJ.1HG00694050.1	HORVU.GOLDEN_PROMISE.PROJ.5HG00777240.1	HORVU.HOR_10350.PROJ.5HG00744950.1	HORVU.HOR_13821.PROJ.5HG00417330.1	HORVU.HOR_13942.PROJ.5HG00758400.1	HORVU.HOR_21599.PROJ.1HG00681290.1	HORVU.HOR_3081.PROJ.1HG00678930.1	HORVU.HOR_3365.PROJ.5HG00753290.1	HORVU.HOR_7552.PROJ.5HG00769390.1	HORVU.HOR_8148.PROJ.5HG00810990.1	HORVU.HOR_9043.PROJ.5HG00773020.1	HORVU.HOCKETT.PROJ.5HG00760090.1	HORVU.IGRI.PROJ.5HG00763030.1	HORVU.MOREX.PROJ.5HG00780780.1	HORVU.OUN333.PROJ.5HG00761220.1	HORVU.RGT_PLANET.PROJ.5HG00769120.1	HORVU.ZDM01467.PROJ.5HG00757310.1	HORVU.ZDM02064.PROJ.1HG00683760.1
N0.HOG0041958	OG0005445	n0	HORVU.AKASHINRIKI.PROJ.6HG00484060.1	HORVU.B1K-04-12.PROJ.6HG00492390.1	HORVU.BARKE.PROJ.6HG00493030.1	HORVU.GOLDEN_PROMISE.PROJ.6HG00485330.1	HORVU.HOR_10350.PROJ.6HG00471950.1	HORVU.HOR_13821.PROJ.6HG00483120.1	HORVU.HOR_13942.PROJ.6HG00481310.1	HORVU.HOR_21599.PROJ.6HG00484400.1	HORVU.HOR_3081.PROJ.6HG00482520.1	HORVU.HOR_3365.PROJ.6HG00477490.1	HORVU.HOR_7552.PROJ.6HG00490890.1	HORVU.HOR_8148.PROJ.6HG00485760.1	HORVU.HOR_9043.PROJ.6HG00493620.1	HORVU.HOCKETT.PROJ.6HG00483690.1	HORVU.IGRI.PROJ.6HG00483220.1	HORVU.MOREX.PROJ.6HG00479560.1	HORVU.OUN333.PROJ.6HG00485960.1	HORVU.RGT_PLANET.PROJ.6HG00485500.1	HORVU.ZDM01467.PROJ.6HG00483330.1	HORVU.ZDM02064.PROJ.6HG00485460.1
N0.HOG0041963	OG0005449	n0	HORVU.AKASHINRIKI.PROJ.6HG00773740.1	HORVU.B1K-04-12.PROJ.6HG00508880.1	HORVU.BARKE.PROJ.6HG00786880.1	HORVU.GOLDEN_PROMISE.PROJ.4HG00767540.1	HORVU.HOR_10350.PROJ.6HG00764380.1	HORVU.HOR_13821.PROJ.6HG00773540.1	HORVU.HOR_13942.PROJ.6HG00773700.1	HORVU.HOR_21599.PROJ.2HG00705400.1	HORVU.HOR_3081.PROJ.1HG00689140.1	HORVU.HOR_3365.PROJ.6HG00768570.1	HORVU.HOR_7552.PROJ.6HG00784860.1	HORVU.HOR_8148.PROJ.contig_corrected_v1_9516G00886650.1	HORVU.HOR_9043.PROJ.6HG00788720.1	HORVU.HOCKETT.PROJ.6HG00775990.1	HORVU.IGRI.PROJ.5HG00771590.1	HORVU.MOREX.PROJ.6HG00496480.1	HORVU.OUN333.PROJ.6HG00776000.1	HORVU.RGT_PLANET.PROJ.6HG00783720.1	HORVU.ZDM01467.PROJ.6HG00773290.1	HORVU.ZDM02064.PROJ.6HG00774330.1
N0.HOG0041984	OG0005460	n0	HORVU.AKASHINRIKI.PROJ.7HG00569450.1	HORVU.B1K-04-12.PROJ.7HG00579320.1	HORVU.BARKE.PROJ.7HG00578780.1	HORVU.GOLDEN_PROMISE.PROJ.7HG00570860.1	HORVU.HOR_10350.PROJ.7HG00555830.1	HORVU.HOR_13821.PROJ.7HG00568090.1	HORVU.HOR_13942.PROJ.7HG00564640.1	HORVU.HOR_21599.PROJ.7HG00569400.1	HORVU.HOR_3081.PROJ.7HG00564020.1	HORVU.HOR_3365.PROJ.7HG00561870.1	HORVU.HOR_7552.PROJ.7HG00577060.1	HORVU.HOR_8148.PROJ.7HG00570750.1	HORVU.HOR_9043.PROJ.7HG00579970.1	HORVU.HOCKETT.PROJ.7HG00567900.1	HORVU.IGRI.PROJ.7HG00567720.1	HORVU.MOREX.PROJ.7HG00564520.1	HORVU.OUN333.PROJ.7HG00573060.1	HORVU.RGT_PLANET.PROJ.7HG00570470.1	HORVU.ZDM01467.PROJ.7HG00569160.1	HORVU.ZDM02064.PROJ.7HG00572440.1
N0.HOG0041991	OG0005464	n0	HORVU.AKASHINRIKI.PROJ.7HG00572320.1	HORVU.B1K-04-12.PROJ.7HG00582070.1	HORVU.BARKE.PROJ.7HG00581810.1	HORVU.GOLDEN_PROMISE.PROJ.7HG00574070.1	HORVU.HOR_10350.PROJ.7HG00559010.1	HORVU.HOR_13821.PROJ.7HG00570790.1	HORVU.HOR_13942.PROJ.7HG00567510.1	HORVU.HOR_21599.PROJ.7HG00571860.1	HORVU.HOR_3081.PROJ.7HG00567000.1	HORVU.HOR_3365.PROJ.7HG00564700.1	HORVU.HOR_7552.PROJ.7HG00579870.1	HORVU.HOR_8148.PROJ.7HG00574110.1	HORVU.HOR_9043.PROJ.7HG00583910.1	HORVU.HOCKETT.PROJ.7HG00570860.1	HORVU.IGRI.PROJ.7HG00571050.1	HORVU.MOREX.PROJ.7HG00567280.1	HORVU.OUN333.PROJ.7HG00576080.1	HORVU.RGT_PLANET.PROJ.7HG00573750.1	HORVU.ZDM01467.PROJ.7HG00571920.1	HORVU.ZDM02064.PROJ.7HG00574910.1
N0.HOG0041992	OG0005465	n0	HORVU.AKASHINRIKI.PROJ.7HG00582800.1	HORVU.B1K-04-12.PROJ.7HG00591950.1	HORVU.BARKE.PROJ.7HG00592570.1	HORVU.GOLDEN_PROMISE.PROJ.7HG00584970.1	HORVU.HOR_10350.PROJ.7HG00570140.1	HORVU.HOR_13821.PROJ.7HG00581000.1	HORVU.HOR_13942.PROJ.7HG00578030.1	HORVU.HOR_21599.PROJ.7HG00581590.1	HORVU.HOR_3081.PROJ.7HG00577260.1	HORVU.HOR_3365.PROJ.7HG00574920.1	HORVU.HOR_7552.PROJ.7HG00590840.1	HORVU.HOR_8148.PROJ.7HG00583430.1	HORVU.HOR_9043.PROJ.7HG00595040.1	HORVU.HOCKETT.PROJ.7HG00580860.1	HORVU.IGRI.PROJ.7HG00582480.1	HORVU.MOREX.PROJ.7HG00577770.1	HORVU.OUN333.PROJ.7HG00586800.1	HORVU.RGT_PLANET.PROJ.7HG00584730.1	HORVU.ZDM01467.PROJ.7HG00582130.1	HORVU.ZDM02064.PROJ.7HG00584230.1
N0.HOG0041993	OG0005466	n0	HORVU.AKASHINRIKI.PROJ.7HG00582820.1	HORVU.B1K-04-12.PROJ.7HG00591970.1	HORVU.BARKE.PROJ.7HG00592590.1	HORVU.GOLDEN_PROMISE.PROJ.7HG00584980.1	HORVU.HOR_10350.PROJ.7HG00570160.1	HORVU.HOR_13821.PROJ.7HG00581020.1	HORVU.HOR_13942.PROJ.7HG00578050.1	HORVU.HOR_21599.PROJ.7HG00581610.1	HORVU.HOR_3081.PROJ.7HG00577280.1	HORVU.HOR_3365.PROJ.7HG00574940.1	HORVU.HOR_7552.PROJ.7HG00590860.1	HORVU.HOR_8148.PROJ.7HG00583450.1	HORVU.HOR_9043.PROJ.7HG00595060.1	HORVU.HOCKETT.PROJ.7HG00580880.1	HORVU.IGRI.PROJ.7HG00582490.1	HORVU.MOREX.PROJ.7HG00577790.1	HORVU.OUN333.PROJ.7HG00586820.1	HORVU.RGT_PLANET.PROJ.7HG00584740.1	HORVU.ZDM01467.PROJ.7HG00582150.1	HORVU.ZDM02064.PROJ.7HG00584250.1
N0.HOG0042011	OG0005475	n0	HORVU.AKASHINRIKI.PROJ.7HG00649640.1	HORVU.B1K-04-12.PROJ.7HG00661560.1	HORVU.BARKE.PROJ.7HG00660880.1	HORVU.GOLDEN_PROMISE.PROJ.7HG00652440.1	HORVU.HOR_10350.PROJ.7HG00635530.1	HORVU.HOR_13821.PROJ.7HG00648200.1	HORVU.HOR_13942.PROJ.7HG00645140.1	HORVU.HOR_21599.PROJ.7HG00648680.1	HORVU.HOR_3081.PROJ.7HG00645130.1	HORVU.HOR_3365.PROJ.7HG00641510.1	HORVU.HOR_7552.PROJ.7HG00659490.1	HORVU.HOR_8148.PROJ.7HG00651160.1	HORVU.HOR_9043.PROJ.7HG00663490.1	HORVU.HOCKETT.PROJ.7HG00648380.1	HORVU.IGRI.PROJ.7HG00650380.1	HORVU.MOREX.PROJ.7HG00644100.1	HORVU.OUN333.PROJ.7HG00653700.1	HORVU.RGT_PLANET.PROJ.7HG00643590.1	HORVU.ZDM01467.PROJ.7HG00649470.1	HORVU.ZDM02064.PROJ.7HG00651130.1
N0.HOG0042012	OG0005476	n0	HORVU.AKASHINRIKI.PROJ.7HG00654020.1	HORVU.B1K-04-12.PROJ.7HG00666090.1	HORVU.BARKE.PROJ.7HG00665200.1	HORVU.GOLDEN_PROMISE.PROJ.7HG00657300.1	HORVU.HOR_10350.PROJ.7HG00640100.1	HORVU.HOR_13821.PROJ.7HG00652560.1	HORVU.HOR_13942.PROJ.7HG00649890.1	HORVU.HOR_21599.PROJ.7HG00653130.1	HORVU.HOR_3081.PROJ.7HG00649760.1	HORVU.HOR_3365.PROJ.7HG00646000.1	HORVU.HOR_7552.PROJ.7HG00663870.1	HORVU.HOR_8148.PROJ.7HG00655400.1	HORVU.HOR_9043.PROJ.7HG00668660.1	HORVU.HOCKETT.PROJ.7HG00652890.1	HORVU.IGRI.PROJ.7HG00655220.1	HORVU.MOREX.PROJ.7HG00648350.1	HORVU.OUN333.PROJ.7HG00658060.1	HORVU.RGT_PLANET.PROJ.7HG00638950.1	HORVU.ZDM01467.PROJ.7HG00653820.1	HORVU.ZDM02064.PROJ.7HG00655050.1
N0.HOG0042013	OG0005477	n0	HORVU.AKASHINRIKI.PROJ.7HG00654090.1	HORVU.B1K-04-12.PROJ.7HG00666190.1	HORVU.BARKE.PROJ.7HG00665290.1	HORVU.GOLDEN_PROMISE.PROJ.7HG00657340.1	HORVU.HOR_10350.PROJ.7HG00640170.1	HORVU.HOR_13821.PROJ.7HG00652640.1	HORVU.HOR_13942.PROJ.7HG00649970.1	HORVU.HOR_21599.PROJ.7HG00653230.1	HORVU.HOR_3081.PROJ.7HG00649850.1	HORVU.HOR_3365.PROJ.7HG00646080.1	HORVU.HOR_7552.PROJ.7HG00663950.1	HORVU.HOR_8148.PROJ.7HG00655470.1	HORVU.HOR_9043.PROJ.7HG00668720.1	HORVU.HOCKETT.PROJ.7HG00652960.1	HORVU.IGRI.PROJ.7HG00655300.1	HORVU.MOREX.PROJ.7HG00648440.1	HORVU.OUN333.PROJ.7HG00658130.1	HORVU.RGT_PLANET.PROJ.7HG00638870.1	HORVU.ZDM01467.PROJ.7HG00653900.1	HORVU.ZDM02064.PROJ.7HG00655140.1
N0.HOG0042014	OG0005478	n0	HORVU.AKASHINRIKI.PROJ.7HG00665700.1	HORVU.B1K-04-12.PROJ.7HG00677950.1	HORVU.BARKE.PROJ.7HG00677500.1	HORVU.GOLDEN_PROMISE.PROJ.7HG00669230.1	HORVU.HOR_10350.PROJ.7HG00651420.1	HORVU.HOR_13821.PROJ.7HG00664570.1	HORVU.HOR_13942.PROJ.7HG00662150.1	HORVU.HOR_21599.PROJ.7HG00665530.1	HORVU.HOR_3081.PROJ.7HG00661770.1	HORVU.HOR_3365.PROJ.7HG00657930.1	HORVU.HOR_7552.PROJ.7HG00675880.1	HORVU.HOR_8148.PROJ.7HG00666970.1	HORVU.HOR_9043.PROJ.7HG00680680.1	HORVU.HOCKETT.PROJ.7HG00665370.1	HORVU.IGRI.PROJ.7HG00667370.1	HORVU.MOREX.PROJ.7HG00659940.1	HORVU.OUN333.PROJ.7HG00670150.1	HORVU.RGT_PLANET.PROJ.7HG00668300.1	HORVU.ZDM01467.PROJ.7HG00665480.1	HORVU.ZDM02064.PROJ.7HG00666770.1
N0.HOG0042025	OG0005485	n0	HORVU.AKASHINRIKI.PROJ.4HG00747200.1	HORVU.B1K-04-12.PROJ.4HG00754060.1	HORVU.BARKE.PROJ.4HG00760650.1	HORVU.GOLDEN_PROMISE.PROJ.4HG00765000.1	HORVU.HOR_10350.PROJ.4HG00733200.1	HORVU.HOR_13821.PROJ.4HG00745630.1	HORVU.HOR_13942.PROJ.4HG00746380.1	HORVU.HOR_21599.PROJ.4HG00744090.1	HORVU.HOR_3081.PROJ.4HG00743950.1	HORVU.HOR_3365.PROJ.4HG00741670.1	HORVU.HOR_7552.PROJ.4HG00758140.1	HORVU.HOR_8148.PROJ.4HG00799270.1	HORVU.HOR_9043.PROJ.4HG00761190.1	HORVU.HOCKETT.PROJ.4HG00748630.1	HORVU.IGRI.PROJ.4HG00750450.1	HORVU.MOREX.PROJ.4HG00768960.1	HORVU.OUN333.PROJ.4HG00750120.1	HORVU.RGT_PLANET.PROJ.4HG00756980.1	HORVU.ZDM01467.PROJ.4HG00361850.1	HORVU.ZDM02064.PROJ.4HG00747680.1
N0.HOG0042031	OG0005489	n0	HORVU.AKASHINRIKI.PROJ.1HG00002880.1	HORVU.B1K-04-12.PROJ.1HG00003020.1	HORVU.BARKE.PROJ.1HG00002460.1	HORVU.GOLDEN_PROMISE.PROJ.1HG00002460.1	HORVU.HOR_10350.PROJ.1HG00002720.1	HORVU.HOR_13821.PROJ.1HG00003130.1	HORVU.HOR_13942.PROJ.1HG00002690.1	HORVU.HOR_21599.PROJ.1HG00003520.1	HORVU.HOR_3081.PROJ.1HG00002860.1	HORVU.HOR_3365.PROJ.1HG00002550.1	HORVU.HOR_7552.PROJ.1HG00002720.1	HORVU.HOR_8148.PROJ.1HG00002780.1	HORVU.HOR_9043.PROJ.1HG00002270.1	HORVU.HOCKETT.PROJ.1HG00002560.1	HORVU.IGRI.PROJ.1HG00002080.1	HORVU.MOREX.PROJ.1HG00002020.1	HORVU.OUN333.PROJ.1HG00003160.1	HORVU.RGT_PLANET.PROJ.1HG00003170.1	HORVU.ZDM01467.PROJ.1HG00002470.1	HORVU.ZDM02064.PROJ.1HG00002610.1
N0.HOG0042037	OG0005491	n0	HORVU.AKASHINRIKI.PROJ.1HG00003810.1	HORVU.B1K-04-12.PROJ.1HG00004250.1	HORVU.BARKE.PROJ.1HG00003330.1	HORVU.GOLDEN_PROMISE.PROJ.1HG00003330.1	HORVU.HOR_10350.PROJ.1HG00003430.1	HORVU.HOR_13821.PROJ.1HG00004190.1	HORVU.HOR_13942.PROJ.1HG00003790.1	HORVU.HOR_21599.PROJ.1HG00004460.1	HORVU.HOR_3081.PROJ.1HG00003600.1	HORVU.HOR_3365.PROJ.1HG00003680.1	HORVU.HOR_7552.PROJ.1HG00003790.1	HORVU.HOR_8148.PROJ.1HG00003860.1	HORVU.HOR_9043.PROJ.1HG00003020.1	HORVU.HOCKETT.PROJ.1HG00003500.1	HORVU.IGRI.PROJ.1HG00002840.1	HORVU.MOREX.PROJ.1HG00003350.1	HORVU.OUN333.PROJ.1HG00004150.1	HORVU.RGT_PLANET.PROJ.1HG00003850.1	HORVU.ZDM01467.PROJ.1HG00003280.1	HORVU.ZDM02064.PROJ.1HG00004330.1
N0.HOG0042039	OG0005493	n0	HORVU.AKASHINRIKI.PROJ.1HG00007820.1	HORVU.B1K-04-12.PROJ.1HG00008260.1	HORVU.BARKE.PROJ.1HG00006910.1	HORVU.GOLDEN_PROMISE.PROJ.1HG00006850.1	HORVU.HOR_10350.PROJ.1HG00007040.1	HORVU.HOR_13821.PROJ.1HG00007550.1	HORVU.HOR_13942.PROJ.1HG00007240.1	HORVU.HOR_21599.PROJ.1HG00007670.1	HORVU.HOR_3081.PROJ.1HG00007360.1	HORVU.HOR_3365.PROJ.1HG00007130.1	HORVU.HOR_7552.PROJ.1HG00007750.1	HORVU.HOR_8148.PROJ.1HG00007150.1	HORVU.HOR_9043.PROJ.1HG00006560.1	HORVU.HOCKETT.PROJ.1HG00006830.1	HORVU.IGRI.PROJ.1HG00006580.1	HORVU.MOREX.PROJ.1HG00006990.1	HORVU.OUN333.PROJ.1HG00008120.1	HORVU.RGT_PLANET.PROJ.1HG00007880.1	HORVU.ZDM01467.PROJ.1HG00006490.1	HORVU.ZDM02064.PROJ.1HG00008780.1
N0.HOG0042087	OG0005511	n0	HORVU.AKASHINRIKI.PROJ.2HG00088590.1	HORVU.B1K-04-12.PROJ.2HG00088710.1	HORVU.BARKE.PROJ.2HG00090380.1	HORVU.GOLDEN_PROMISE.PROJ.2HG00089660.1	HORVU.HOR_10350.PROJ.2HG00085170.1	HORVU.HOR_13821.PROJ.2HG00090010.1	HORVU.HOR_13942.PROJ.2HG00087380.1	HORVU.HOR_21599.PROJ.2HG00088030.1	HORVU.HOR_3081.PROJ.2HG00088120.1	HORVU.HOR_3365.PROJ.2HG00088200.1	HORVU.HOR_7552.PROJ.2HG00089390.1	HORVU.HOR_8148.PROJ.2HG00088240.1	HORVU.HOR_9043.PROJ.2HG00087990.1	HORVU.HOCKETT.PROJ.2HG00088230.1	HORVU.IGRI.PROJ.2HG00087660.1	HORVU.MOREX.PROJ.2HG00086380.1	HORVU.OUN333.PROJ.2HG00089980.1	HORVU.RGT_PLANET.PROJ.2HG00089170.1	HORVU.ZDM01467.PROJ.2HG00087370.1	HORVU.ZDM02064.PROJ.2HG00087960.1
N0.HOG0042090	OG0005513	n0	HORVU.AKASHINRIKI.PROJ.2HG00094240.1	HORVU.B1K-04-12.PROJ.2HG00095260.1	HORVU.BARKE.PROJ.2HG00095810.1	HORVU.GOLDEN_PROMISE.PROJ.2HG00093950.1	HORVU.HOR_10350.PROJ.2HG00090950.1	HORVU.HOR_13821.PROJ.2HG00095260.1	HORVU.HOR_13942.PROJ.2HG00092810.1	HORVU.HOR_21599.PROJ.2HG00093280.1	HORVU.HOR_3081.PROJ.2HG00093590.1	HORVU.HOR_3365.PROJ.2HG00093210.1	HORVU.HOR_7552.PROJ.2HG00094590.1	HORVU.HOR_8148.PROJ.2HG00093270.1	HORVU.HOR_9043.PROJ.2HG00094120.1	HORVU.HOCKETT.PROJ.2HG00093650.1	HORVU.IGRI.PROJ.2HG00093040.1	HORVU.MOREX.PROJ.2HG00091590.1	HORVU.OUN333.PROJ.2HG00095270.1	HORVU.RGT_PLANET.PROJ.2HG00094200.1	HORVU.ZDM01467.PROJ.2HG00092300.1	HORVU.ZDM02064.PROJ.2HG00094290.1
N0.HOG0042098	OG0005517	n0	HORVU.AKASHINRIKI.PROJ.2HG00105450.1	HORVU.B1K-04-12.PROJ.2HG00106220.1	HORVU.BARKE.PROJ.2HG00106380.1	HORVU.GOLDEN_PROMISE.PROJ.2HG00104500.1	HORVU.HOR_10350.PROJ.2HG00101090.1	HORVU.HOR_13821.PROJ.2HG00106430.1	HORVU.HOR_13942.PROJ.2HG00103590.1	HORVU.HOR_21599.PROJ.2HG00104190.1	HORVU.HOR_3081.PROJ.2HG00104270.1	HORVU.HOR_3365.PROJ.2HG00103950.1	HORVU.HOR_7552.PROJ.2HG00105480.1	HORVU.HOR_8148.PROJ.2HG00104440.1	HORVU.HOR_9043.PROJ.2HG00104890.1	HORVU.HOCKETT.PROJ.2HG00104100.1	HORVU.IGRI.PROJ.2HG00103890.1	HORVU.MOREX.PROJ.2HG00102450.1	HORVU.OUN333.PROJ.2HG00106500.1	HORVU.RGT_PLANET.PROJ.2HG00104580.1	HORVU.ZDM01467.PROJ.2HG00103050.1	HORVU.ZDM02064.PROJ.2HG00105180.1
N0.HOG0042099	OG0005518	n0	HORVU.AKASHINRIKI.PROJ.2HG00106560.1	HORVU.B1K-04-12.PROJ.2HG00107330.1	HORVU.BARKE.PROJ.2HG00107440.1	HORVU.GOLDEN_PROMISE.PROJ.2HG00105550.1	HORVU.HOR_10350.PROJ.2HG00102140.1	HORVU.HOR_13821.PROJ.2HG00107520.1	HORVU.HOR_13942.PROJ.2HG00104740.1	HORVU.HOR_21599.PROJ.2HG00105250.1	HORVU.HOR_3081.PROJ.2HG00105260.1	HORVU.HOR_3365.PROJ.2HG00105030.1	HORVU.HOR_7552.PROJ.2HG00106630.1	HORVU.HOR_8148.PROJ.2HG00105500.1	HORVU.HOR_9043.PROJ.2HG00106010.1	HORVU.HOCKETT.PROJ.2HG00105180.1	HORVU.IGRI.PROJ.2HG00105020.1	HORVU.MOREX.PROJ.2HG00103500.1	HORVU.OUN333.PROJ.2HG00107590.1	HORVU.RGT_PLANET.PROJ.2HG00105660.1	HORVU.ZDM01467.PROJ.2HG00104100.1	HORVU.ZDM02064.PROJ.2HG00106290.1
N0.HOG0042159	OG0005545	n0	HORVU.AKASHINRIKI.PROJ.3HG00288470.1	HORVU.B1K-04-12.PROJ.3HG00293020.1	HORVU.BARKE.PROJ.3HG00291910.1	HORVU.GOLDEN_PROMISE.PROJ.3HG00287320.1	HORVU.HOR_10350.PROJ.3HG00279200.1	HORVU.HOR_13821.PROJ.3HG00287880.1	HORVU.HOR_13942.PROJ.3HG00284110.1	HORVU.HOR_21599.PROJ.3HG00287450.1	HORVU.HOR_3081.PROJ.3HG00286210.1	HORVU.HOR_3365.PROJ.3HG00284050.1	HORVU.HOR_7552.PROJ.3HG00290780.1	HORVU.HOR_8148.PROJ.3HG00287450.1	HORVU.HOR_9043.PROJ.3HG00292820.1	HORVU.HOCKETT.PROJ.3HG00286270.1	HORVU.IGRI.PROJ.3HG00285230.1	HORVU.MOREX.PROJ.3HG00283710.1	HORVU.OUN333.PROJ.3HG00290920.1	HORVU.RGT_PLANET.PROJ.3HG00287840.1	HORVU.ZDM01467.PROJ.3HG00287180.1	HORVU.ZDM02064.PROJ.3HG00288040.1
N0.HOG0042161	OG0005546	n13	HORVU.AKASHINRIKI.PROJ.3HG00731830.1	HORVU.B1K-04-12.PROJ.3HG00740590.1	HORVU.BARKE.PROJ.3HG00745000.1	HORVU.GOLDEN_PROMISE.PROJ.3HG00748980.1	HORVU.HOR_10350.PROJ.3HG00717840.1	HORVU.HOR_13821.PROJ.3HG00729970.1	HORVU.HOR_13942.PROJ.3HG00731230.1	HORVU.HOR_21599.PROJ.3HG00728810.1	HORVU.HOR_3081.PROJ.3HG00728440.1	HORVU.HOR_3365.PROJ.3HG00284190.1	HORVU.HOR_7552.PROJ.3HG00742990.1	HORVU.HOR_8148.PROJ.3HG00783530.1	HORVU.HOR_9043.PROJ.3HG00745570.1	HORVU.HOCKETT.PROJ.3HG00733030.1	HORVU.IGRI.PROJ.3HG00734860.1	HORVU.MOREX.PROJ.3HG00753640.1	HORVU.OUN333.PROJ.3HG00734940.1	HORVU.RGT_PLANET.PROJ.3HG00740770.1	HORVU.ZDM01467.PROJ.3HG00730940.1	HORVU.ZDM02064.PROJ.3HG00733120.1
N0.HOG0042165	OG0005549	n0	HORVU.AKASHINRIKI.PROJ.3HG00295500.1	HORVU.B1K-04-12.PROJ.3HG00299700.1	HORVU.BARKE.PROJ.3HG00298530.1	HORVU.GOLDEN_PROMISE.PROJ.3HG00293930.1	HORVU.HOR_10350.PROJ.3HG00285500.1	HORVU.HOR_13821.PROJ.3HG00293610.1	HORVU.HOR_13942.PROJ.3HG00290900.1	HORVU.HOR_21599.PROJ.3HG00294120.1	HORVU.HOR_3081.PROJ.3HG00292490.1	HORVU.HOR_3365.PROJ.3HG00290490.1	HORVU.HOR_7552.PROJ.3HG00298130.1	HORVU.HOR_8148.PROJ.3HG00293750.1	HORVU.HOR_9043.PROJ.3HG00299280.1	HORVU.HOCKETT.PROJ.3HG00292610.1	HORVU.IGRI.PROJ.3HG00291860.1	HORVU.MOREX.PROJ.3HG00290000.1	HORVU.OUN333.PROJ.3HG00297540.1	HORVU.RGT_PLANET.PROJ.3HG00294610.1	HORVU.ZDM01467.PROJ.3HG00293840.1	HORVU.ZDM02064.PROJ.3HG00294640.1
N0.HOG0042173	OG0005555	n0	HORVU.AKASHINRIKI.PROJ.4HG00309560.1	HORVU.B1K-04-12.PROJ.4HG00312790.1	HORVU.BARKE.PROJ.4HG00312640.1	HORVU.GOLDEN_PROMISE.PROJ.4HG00307900.1	HORVU.HOR_10350.PROJ.4HG00299050.1	HORVU.HOR_13821.PROJ.4HG00307400.1	HORVU.HOR_13942.PROJ.4HG00304700.1	HORVU.HOR_21599.PROJ.4HG00307980.1	HORVU.HOR_3081.PROJ.4HG00306360.1	HORVU.HOR_3365.PROJ.4HG00303940.1	HORVU.HOR_7552.PROJ.4HG00312210.1	HORVU.HOR_8148.PROJ.4HG00307570.1	HORVU.HOR_9043.PROJ.4HG00313140.1	HORVU.HOCKETT.PROJ.4HG00306530.1	HORVU.IGRI.PROJ.4HG00306540.1	HORVU.MOREX.PROJ.4HG00303710.1	HORVU.OUN333.PROJ.4HG00311300.1	HORVU.RGT_PLANET.PROJ.4HG00308650.1	HORVU.ZDM01467.PROJ.4HG00307520.1	HORVU.ZDM02064.PROJ.4HG00308060.1
N0.HOG0042206	OG0005574	n0	HORVU.AKASHINRIKI.PROJ.5HG00405570.1	HORVU.B1K-04-12.PROJ.5HG00410600.1	HORVU.BARKE.PROJ.5HG00411670.1	HORVU.GOLDEN_PROMISE.PROJ.5HG00405220.1	HORVU.HOR_10350.PROJ.5HG00393030.1	HORVU.HOR_13821.PROJ.5HG00754960.1	HORVU.HOR_13942.PROJ.5HG00401190.1	HORVU.HOR_21599.PROJ.5HG00752210.1	HORVU.HOR_3081.PROJ.5HG00402710.1	HORVU.HOR_3365.PROJ.5HG00399480.1	HORVU.HOR_7552.PROJ.5HG00410690.1	HORVU.HOR_8148.PROJ.5HG00808190.1	HORVU.HOR_9043.PROJ.5HG00411450.1	HORVU.HOCKETT.PROJ.5HG00404080.1	HORVU.IGRI.PROJ.5HG00403230.1	HORVU.MOREX.PROJ.5HG00400040.1	HORVU.OUN333.PROJ.5HG00407730.1	HORVU.RGT_PLANET.PROJ.5HG00405400.1	HORVU.ZDM01467.PROJ.5HG00403370.1	HORVU.ZDM02064.PROJ.5HG00406740.1
N0.HOG0042218	OG0005580	n0	HORVU.AKASHINRIKI.PROJ.5HG00450250.1	HORVU.B1K-04-12.PROJ.5HG00456930.1	HORVU.BARKE.PROJ.5HG00457940.1	HORVU.GOLDEN_PROMISE.PROJ.5HG00450350.1	HORVU.HOR_10350.PROJ.5HG00437760.1	HORVU.HOR_13821.PROJ.5HG00449000.1	HORVU.HOR_13942.PROJ.5HG00446770.1	HORVU.HOR_21599.PROJ.5HG00450030.1	HORVU.HOR_3081.PROJ.5HG00448470.1	HORVU.HOR_3365.PROJ.5HG00443480.1	HORVU.HOR_7552.PROJ.5HG00456390.1	HORVU.HOR_8148.PROJ.5HG00451960.1	HORVU.HOR_9043.PROJ.5HG00457440.1	HORVU.HOCKETT.PROJ.5HG00449490.1	HORVU.IGRI.PROJ.5HG00448530.1	HORVU.MOREX.PROJ.5HG00445980.1	HORVU.OUN333.PROJ.5HG00451710.1	HORVU.RGT_PLANET.PROJ.5HG00450150.1	HORVU.ZDM01467.PROJ.5HG00448960.1	HORVU.ZDM02064.PROJ.5HG00451500.1
N0.HOG0042227	OG0005586	n0	HORVU.AKASHINRIKI.PROJ.5HG00480200.1	HORVU.B1K-04-12.PROJ.5HG00486020.1	HORVU.BARKE.PROJ.5HG00488400.1	HORVU.GOLDEN_PROMISE.PROJ.5HG00480530.1	HORVU.HOR_10350.PROJ.5HG00467500.1	HORVU.HOR_13821.PROJ.5HG00478380.1	HORVU.HOR_13942.PROJ.5HG00476630.1	HORVU.HOR_21599.PROJ.5HG00479210.1	HORVU.HOR_3081.PROJ.5HG00478070.1	HORVU.HOR_3365.PROJ.5HG00473620.1	HORVU.HOR_7552.PROJ.contig_614G00686200.1	HORVU.HOR_8148.PROJ.5HG00481170.1	HORVU.HOR_9043.PROJ.5HG00489030.1	HORVU.HOCKETT.PROJ.5HG00478740.1	HORVU.IGRI.PROJ.5HG00478380.1	HORVU.MOREX.PROJ.5HG00474720.1	HORVU.OUN333.PROJ.5HG00481560.1	HORVU.RGT_PLANET.PROJ.5HG00480760.1	HORVU.ZDM01467.PROJ.5HG00478820.1	HORVU.ZDM02064.PROJ.5HG00480980.1
N0.HOG0042240	OG0005593	n0	HORVU.AKASHINRIKI.PROJ.6HG00773760.1	HORVU.B1K-04-12.PROJ.6HG00781420.1	HORVU.BARKE.PROJ.6HG00787950.1	HORVU.GOLDEN_PROMISE.PROJ.6HG00502890.1	HORVU.HOR_10350.PROJ.6HG00760810.1	HORVU.HOR_13821.PROJ.6HG00773520.1	HORVU.HOR_13942.PROJ.6HG00773710.1	HORVU.HOR_21599.PROJ.6HG00501580.1	HORVU.HOR_3081.PROJ.6HG00770340.1	HORVU.HOR_3365.PROJ.6HG00768590.1	HORVU.HOR_7552.PROJ.6HG00784870.1	HORVU.HOR_8148.PROJ.6HG00827610.1	HORVU.HOR_9043.PROJ.6HG00511360.1	HORVU.HOCKETT.PROJ.6HG00776010.1	HORVU.IGRI.PROJ.6HG00500250.1	HORVU.MOREX.PROJ.6HG00496510.1	HORVU.OUN333.PROJ.6HG00776010.1	HORVU.RGT_PLANET.PROJ.6HG00784820.1	HORVU.ZDM01467.PROJ.6HG00773300.1	HORVU.ZDM02064.PROJ.6HG00774350.1
N0.HOG0042241	OG0005594	n0	HORVU.AKASHINRIKI.PROJ.6HG00502110.1	HORVU.B1K-04-12.PROJ.6HG00509330.1	HORVU.BARKE.PROJ.6HG00510540.1	HORVU.GOLDEN_PROMISE.PROJ.6HG00503250.1	HORVU.HOR_10350.PROJ.6HG00489290.1	HORVU.HOR_13821.PROJ.6HG00500670.1	HORVU.HOR_13942.PROJ.contig_603G00671800.1	HORVU.HOR_21599.PROJ.6HG00501910.1	HORVU.HOR_3081.PROJ.6HG00496650.1	HORVU.HOR_3365.PROJ.6HG00494680.1	HORVU.HOR_7552.PROJ.6HG00508630.1	HORVU.HOR_8148.PROJ.contig_corrected_v1_715G00714430.1	HORVU.HOR_9043.PROJ.contig_518G00688260.1	HORVU.HOCKETT.PROJ.6HG00500740.1	HORVU.IGRI.PROJ.6HG00500710.1	HORVU.MOREX.PROJ.6HG00496890.1	HORVU.OUN333.PROJ.6HG00503770.1	HORVU.RGT_PLANET.PROJ.contig_694G00683190.1	HORVU.ZDM01467.PROJ.6HG00500760.1	HORVU.ZDM02064.PROJ.6HG00502840.1
N0.HOG0042254	OG0005604	n0	HORVU.AKASHINRIKI.PROJ.6HG00556320.1	HORVU.B1K-04-12.PROJ.6HG00565890.1	HORVU.BARKE.PROJ.6HG00565600.1	HORVU.GOLDEN_PROMISE.PROJ.6HG00557410.1	HORVU.HOR_10350.PROJ.6HG00542890.1	HORVU.HOR_13821.PROJ.6HG00555090.1	HORVU.HOR_13942.PROJ.6HG00551820.1	HORVU.HOR_21599.PROJ.6HG00556260.1	HORVU.HOR_3081.PROJ.6HG00550510.1	HORVU.HOR_3365.PROJ.6HG00548790.1	HORVU.HOR_7552.PROJ.6HG00563410.1	HORVU.HOR_8148.PROJ.6HG00557780.1	HORVU.HOR_9043.PROJ.6HG00567000.1	HORVU.HOCKETT.PROJ.6HG00554920.1	HORVU.IGRI.PROJ.6HG00554520.1	HORVU.MOREX.PROJ.6HG00551910.1	HORVU.OUN333.PROJ.6HG00559480.1	HORVU.RGT_PLANET.PROJ.6HG00557120.1	HORVU.ZDM01467.PROJ.6HG00555910.1	HORVU.ZDM02064.PROJ.6HG00559170.1
N0.HOG0042291	OG0005622	n0	HORVU.AKASHINRIKI.PROJ.7HG00646090.1	HORVU.B1K-04-12.PROJ.7HG00658010.1	HORVU.BARKE.PROJ.7HG00657410.1	HORVU.GOLDEN_PROMISE.PROJ.7HG00648610.1	HORVU.HOR_10350.PROJ.7HG00632030.1	HORVU.HOR_13821.PROJ.7HG00644760.1	HORVU.HOR_13942.PROJ.7HG00641440.1	HORVU.HOR_21599.PROJ.7HG00645260.1	HORVU.HOR_3081.PROJ.7HG00641530.1	HORVU.HOR_3365.PROJ.7HG00638050.1	HORVU.HOR_7552.PROJ.7HG00655740.1	HORVU.HOR_8148.PROJ.7HG00647590.1	HORVU.HOR_9043.PROJ.7HG00659910.1	HORVU.HOCKETT.PROJ.7HG00644940.1	HORVU.IGRI.PROJ.7HG00646800.1	HORVU.MOREX.PROJ.7HG00640580.1	HORVU.OUN333.PROJ.7HG00650030.1	HORVU.RGT_PLANET.PROJ.7HG00647230.1	HORVU.ZDM01467.PROJ.7HG00645760.1	HORVU.ZDM02064.PROJ.7HG00647510.1
N0.HOG0042302	OG0005627	n0	HORVU.AKASHINRIKI.PROJ.7HG00660790.1	HORVU.B1K-04-12.PROJ.7HG00673140.1	HORVU.BARKE.PROJ.7HG00672630.1	HORVU.GOLDEN_PROMISE.PROJ.7HG00664260.1	HORVU.HOR_10350.PROJ.7HG00647050.1	HORVU.HOR_13821.PROJ.7HG00659530.1	HORVU.HOR_13942.PROJ.7HG00657060.1	HORVU.HOR_21599.PROJ.7HG00660310.1	HORVU.HOR_3081.PROJ.7HG00657110.1	HORVU.HOR_3365.PROJ.7HG00652910.1	HORVU.HOR_7552.PROJ.7HG00671080.1	HORVU.HOR_8148.PROJ.7HG00662120.1	HORVU.HOR_9043.PROJ.7HG00675870.1	HORVU.HOCKETT.PROJ.7HG00660050.1	HORVU.IGRI.PROJ.7HG00662220.1	HORVU.MOREX.PROJ.7HG00655300.1	HORVU.OUN333.PROJ.7HG00664990.1	HORVU.RGT_PLANET.PROJ.7HG00663280.1	HORVU.ZDM01467.PROJ.7HG00660620.1	HORVU.ZDM02064.PROJ.7HG00662060.1
N0.HOG0042303	OG0005628	n0	HORVU.AKASHINRIKI.PROJ.7HG00666920.1	HORVU.B1K-04-12.PROJ.7HG00679380.1	HORVU.BARKE.PROJ.7HG00678680.1	HORVU.GOLDEN_PROMISE.PROJ.7HG00670410.1	HORVU.HOR_10350.PROJ.7HG00652460.1	HORVU.HOR_13821.PROJ.7HG00665700.1	HORVU.HOR_13942.PROJ.7HG00663350.1	HORVU.HOR_21599.PROJ.7HG00666700.1	HORVU.HOR_3081.PROJ.7HG00663000.1	HORVU.HOR_3365.PROJ.7HG00659160.1	HORVU.HOR_7552.PROJ.7HG00677000.1	HORVU.HOR_8148.PROJ.7HG00668120.1	HORVU.HOR_9043.PROJ.7HG00681800.1	HORVU.HOCKETT.PROJ.7HG00666590.1	HORVU.IGRI.PROJ.7HG00668590.1	HORVU.MOREX.PROJ.7HG00661180.1	HORVU.OUN333.PROJ.7HG00671160.1	HORVU.RGT_PLANET.PROJ.7HG00669340.1	HORVU.ZDM01467.PROJ.7HG00666640.1	HORVU.ZDM02064.PROJ.7HG00668060.1
N0.HOG0042327	OG0005639	n0	HORVU.AKASHINRIKI.PROJ.1HG00678390.1	HORVU.B1K-04-12.PROJ.1HG00690450.1	HORVU.BARKE.PROJ.1HG00689180.1	HORVU.GOLDEN_PROMISE.PROJ.1HG00694550.1	HORVU.HOR_10350.PROJ.1HG00663470.1	HORVU.HOR_13821.PROJ.1HG00676820.1	HORVU.HOR_13942.PROJ.1HG00676970.1	HORVU.HOR_21599.PROJ.1HG00676750.1	HORVU.HOR_3081.PROJ.1HG00004260.1	HORVU.HOR_3365.PROJ.1HG00671610.1	HORVU.HOR_7552.PROJ.1HG00690660.1	HORVU.HOR_8148.PROJ.1HG00728950.1	HORVU.HOR_9043.PROJ.1HG00691110.1	HORVU.HOCKETT.PROJ.1HG00679320.1	HORVU.IGRI.PROJ.1HG00679920.1	HORVU.MOREX.PROJ.1HG00003970.1	HORVU.OUN333.PROJ.1HG00004730.1	HORVU.RGT_PLANET.PROJ.1HG00686160.1	HORVU.ZDM01467.PROJ.1HG00676650.1	HORVU.ZDM02064.PROJ.1HG00679300.1
N0.HOG0042331	OG0005643	n0	HORVU.AKASHINRIKI.PROJ.1HG00680560.1	HORVU.B1K-04-12.PROJ.7HG00814470.1	HORVU.BARKE.PROJ.1HG00691630.1	HORVU.GOLDEN_PROMISE.PROJ.1HG00697090.1	HORVU.HOR_10350.PROJ.6HG00547720.1	HORVU.HOR_13821.PROJ.1HG00679410.1	HORVU.HOR_13942.PROJ.4HG00734710.1	HORVU.HOR_21599.PROJ.1HG00678810.1	HORVU.HOR_3081.PROJ.1HG00676580.1	HORVU.HOR_3365.PROJ.1HG00674000.1	HORVU.HOR_7552.PROJ.1HG00692830.1	HORVU.HOR_8148.PROJ.contig_corrected_v1_4769G00876030.1	HORVU.HOR_9043.PROJ.4HG00749260.1	HORVU.HOCKETT.PROJ.1HG00681490.1	HORVU.IGRI.PROJ.1HG00682330.1	HORVU.MOREX.PROJ.1HG00703500.1	HORVU.OUN333.PROJ.1HG00683500.1	HORVU.RGT_PLANET.PROJ.1HG00688610.1	HORVU.ZDM01467.PROJ.1HG00679000.1	HORVU.ZDM02064.PROJ.1HG00015270.1
N0.HOG0042342	OG0005649	n0	HORVU.AKASHINRIKI.PROJ.1HG00046000.1	HORVU.B1K-04-12.PROJ.1HG00047320.1	HORVU.BARKE.PROJ.1HG00045990.1	HORVU.GOLDEN_PROMISE.PROJ.1HG00045740.1	HORVU.HOR_10350.PROJ.1HG00044430.1	HORVU.HOR_13821.PROJ.1HG00046840.1	HORVU.HOR_13942.PROJ.1HG00045300.1	HORVU.HOR_21599.PROJ.1HG00045640.1	HORVU.HOR_3081.PROJ.1HG00045380.1	HORVU.HOR_3365.PROJ.1HG00045630.1	HORVU.HOR_7552.PROJ.1HG00046200.1	HORVU.HOR_8148.PROJ.1HG00045350.1	HORVU.HOR_9043.PROJ.1HG00044840.1	HORVU.HOCKETT.PROJ.1HG00045520.1	HORVU.IGRI.PROJ.1HG00044910.1	HORVU.MOREX.PROJ.1HG00044740.1	HORVU.OUN333.PROJ.1HG00047280.1	HORVU.RGT_PLANET.PROJ.1HG00046100.1	HORVU.ZDM01467.PROJ.1HG00044850.1	HORVU.ZDM02064.PROJ.1HG00046800.1
N0.HOG0042343	OG0005650	n0	HORVU.AKASHINRIKI.PROJ.1HG00052360.1	HORVU.B1K-04-12.PROJ.1HG00054010.1	HORVU.BARKE.PROJ.1HG00052490.1	HORVU.GOLDEN_PROMISE.PROJ.1HG00052130.1	HORVU.HOR_10350.PROJ.1HG00050540.1	HORVU.HOR_13821.PROJ.1HG00053180.1	HORVU.HOR_13942.PROJ.1HG00051510.1	HORVU.HOR_21599.PROJ.1HG00051760.1	HORVU.HOR_3081.PROJ.1HG00051600.1	HORVU.HOR_3365.PROJ.1HG00051830.1	HORVU.HOR_7552.PROJ.1HG00052700.1	HORVU.HOR_8148.PROJ.1HG00739320.1	HORVU.HOR_9043.PROJ.1HG00051340.1	HORVU.HOCKETT.PROJ.1HG00052010.1	HORVU.IGRI.PROJ.1HG00690340.1	HORVU.MOREX.PROJ.1HG00051130.1	HORVU.OUN333.PROJ.1HG00053650.1	HORVU.RGT_PLANET.PROJ.1HG00052510.1	HORVU.ZDM01467.PROJ.1HG00687090.1	HORVU.ZDM02064.PROJ.1HG00053260.1
N0.HOG0042347	OG0005653	n0	HORVU.AKASHINRIKI.PROJ.1HG00072130.1	HORVU.B1K-04-12.PROJ.1HG00073110.1	HORVU.BARKE.PROJ.1HG00072290.1	HORVU.GOLDEN_PROMISE.PROJ.1HG00071810.1	HORVU.HOR_10350.PROJ.1HG00070180.1	HORVU.HOR_13821.PROJ.1HG00072800.1	HORVU.HOR_13942.PROJ.1HG00071260.1	HORVU.HOR_21599.PROJ.1HG00071270.1	HORVU.HOR_3081.PROJ.1HG00071430.1	HORVU.HOR_3365.PROJ.1HG00071400.1	HORVU.HOR_7552.PROJ.1HG00072860.1	HORVU.HOR_8148.PROJ.1HG00071510.1	HORVU.HOR_9043.PROJ.1HG00071120.1	HORVU.HOCKETT.PROJ.1HG00071910.1	HORVU.IGRI.PROJ.1HG00070840.1	HORVU.MOREX.PROJ.1HG00070110.1	HORVU.OUN333.PROJ.1HG00073320.1	HORVU.RGT_PLANET.PROJ.1HG00072430.1	HORVU.ZDM01467.PROJ.1HG00070850.1	HORVU.ZDM02064.PROJ.1HG00073230.1
N0.HOG0042362	OG0005661	n0	HORVU.AKASHINRIKI.PROJ.2HG00093000.1	HORVU.B1K-04-12.PROJ.2HG00094020.1	HORVU.BARKE.PROJ.2HG00094680.1	HORVU.GOLDEN_PROMISE.PROJ.2HG00092700.1	HORVU.HOR_10350.PROJ.2HG00089680.1	HORVU.HOR_13821.PROJ.2HG00094100.1	HORVU.HOR_13942.PROJ.2HG00091730.1	HORVU.HOR_21599.PROJ.2HG00092240.1	HORVU.HOR_3081.PROJ.2HG00092520.1	HORVU.HOR_3365.PROJ.2HG00092140.1	HORVU.HOR_7552.PROJ.2HG00093640.1	HORVU.HOR_8148.PROJ.2HG00092390.1	HORVU.HOR_9043.PROJ.2HG00092760.1	HORVU.HOCKETT.PROJ.2HG00092430.1	HORVU.IGRI.PROJ.2HG00091860.1	HORVU.MOREX.PROJ.2HG00090410.1	HORVU.OUN333.PROJ.2HG00093860.1	HORVU.RGT_PLANET.PROJ.2HG00093020.1	HORVU.ZDM01467.PROJ.2HG00091290.1	HORVU.ZDM02064.PROJ.2HG00093380.1
N0.HOG0042363	OG0005662	n0	HORVU.AKASHINRIKI.PROJ.2HG00094000.1	HORVU.B1K-04-12.PROJ.2HG00094920.1	HORVU.BARKE.PROJ.2HG00707580.1	HORVU.GOLDEN_PROMISE.PROJ.2HG00712340.1	HORVU.HOR_10350.PROJ.2HG00090680.1	HORVU.HOR_13821.PROJ.2HG00095000.1	HORVU.HOR_13942.PROJ.2HG00092560.1	HORVU.HOR_21599.PROJ.2HG00093030.1	HORVU.HOR_3081.PROJ.2HG00093390.1	HORVU.HOR_3365.PROJ.2HG00092970.1	HORVU.HOR_7552.PROJ.2HG00094360.1	HORVU.HOR_8148.PROJ.2HG00093070.1	HORVU.HOR_9043.PROJ.2HG00093870.1	HORVU.HOCKETT.PROJ.2HG00093310.1	HORVU.IGRI.PROJ.2HG00092860.1	HORVU.MOREX.PROJ.2HG00091230.1	HORVU.OUN333.PROJ.2HG00095010.1	HORVU.RGT_PLANET.PROJ.2HG00703760.1	HORVU.ZDM01467.PROJ.2HG00092080.1	HORVU.ZDM02064.PROJ.2HG00094100.1
N0.HOG0042366	OG0005664	n0	HORVU.AKASHINRIKI.PROJ.2HG00106810.1	HORVU.B1K-04-12.PROJ.2HG00107550.1	HORVU.BARKE.PROJ.2HG00107660.1	HORVU.GOLDEN_PROMISE.PROJ.2HG00105760.1	HORVU.HOR_10350.PROJ.2HG00102370.1	HORVU.HOR_13821.PROJ.2HG00107740.1	HORVU.HOR_13942.PROJ.2HG00104970.1	HORVU.HOR_21599.PROJ.2HG00105420.1	HORVU.HOR_3081.PROJ.2HG00105480.1	HORVU.HOR_3365.PROJ.2HG00105260.1	HORVU.HOR_7552.PROJ.2HG00106840.1	HORVU.HOR_8148.PROJ.2HG00105750.1	HORVU.HOR_9043.PROJ.2HG00106240.1	HORVU.HOCKETT.PROJ.2HG00105410.1	HORVU.IGRI.PROJ.2HG00105250.1	HORVU.MOREX.PROJ.2HG00103730.1	HORVU.OUN333.PROJ.2HG00107850.1	HORVU.RGT_PLANET.PROJ.2HG00105890.1	HORVU.ZDM01467.PROJ.2HG00104330.1	HORVU.ZDM02064.PROJ.2HG00106520.1
N0.HOG0042375	OG0005669	n0	HORVU.AKASHINRIKI.PROJ.2HG00112560.1	HORVU.B1K-04-12.PROJ.2HG00113140.1	HORVU.BARKE.PROJ.2HG00113550.1	HORVU.GOLDEN_PROMISE.PROJ.2HG00111690.1	HORVU.HOR_10350.PROJ.2HG00107970.1	HORVU.HOR_13821.PROJ.2HG00113300.1	HORVU.HOR_13942.PROJ.2HG00110980.1	HORVU.HOR_21599.PROJ.2HG00111180.1	HORVU.HOR_3081.PROJ.2HG00111290.1	HORVU.HOR_3365.PROJ.2HG00111020.1	HORVU.HOR_7552.PROJ.2HG00112620.1	HORVU.HOR_8148.PROJ.2HG00111590.1	HORVU.HOR_9043.PROJ.2HG00112270.1	HORVU.HOCKETT.PROJ.2HG00111290.1	HORVU.IGRI.PROJ.2HG00111160.1	HORVU.MOREX.PROJ.2HG00109560.1	HORVU.OUN333.PROJ.2HG00113300.1	HORVU.RGT_PLANET.PROJ.2HG00111690.1	HORVU.ZDM01467.PROJ.2HG00110190.1	HORVU.ZDM02064.PROJ.2HG00112310.1
N0.HOG0042400	OG0005682	n0	HORVU.AKASHINRIKI.PROJ.2HG00194180.1	HORVU.B1K-04-12.PROJ.2HG00195110.1	HORVU.BARKE.PROJ.2HG00196360.1	HORVU.GOLDEN_PROMISE.PROJ.2HG00194050.1	HORVU.HOR_10350.PROJ.2HG00187600.1	HORVU.HOR_13821.PROJ.2HG00193470.1	HORVU.HOR_13942.PROJ.2HG00191340.1	HORVU.HOR_21599.PROJ.2HG00193030.1	HORVU.HOR_3081.PROJ.2HG00192070.1	HORVU.HOR_3365.PROJ.2HG00191730.1	HORVU.HOR_7552.PROJ.2HG00195120.1	HORVU.HOR_8148.PROJ.2HG00192590.1	HORVU.HOR_9043.PROJ.2HG00195290.1	HORVU.HOCKETT.PROJ.2HG00194860.1	HORVU.IGRI.PROJ.2HG00191300.1	HORVU.MOREX.PROJ.2HG00190720.1	HORVU.OUN333.PROJ.2HG00194940.1	HORVU.RGT_PLANET.PROJ.2HG00192520.1	HORVU.ZDM01467.PROJ.2HG00192650.1	HORVU.ZDM02064.PROJ.2HG00194120.1
N0.HOG0042422	OG0005689	n0	HORVU.AKASHINRIKI.PROJ.3HG00203820.1	HORVU.B1K-04-12.PROJ.3HG00205620.1	HORVU.BARKE.PROJ.3HG00206870.1	HORVU.GOLDEN_PROMISE.PROJ.3HG00203940.1	HORVU.HOR_10350.PROJ.3HG00197290.1	HORVU.HOR_13821.PROJ.3HG00203390.1	HORVU.HOR_13942.PROJ.3HG00200850.1	HORVU.HOR_21599.PROJ.3HG00203040.1	HORVU.HOR_3081.PROJ.3HG00201830.1	HORVU.HOR_3365.PROJ.3HG00201660.1	HORVU.HOR_7552.PROJ.3HG00205170.1	HORVU.HOR_8148.PROJ.3HG00202110.2	HORVU.HOR_9043.PROJ.3HG00205890.1	HORVU.HOCKETT.PROJ.3HG00202970.1	HORVU.IGRI.PROJ.3HG00201080.1	HORVU.MOREX.PROJ.3HG00200400.1	HORVU.OUN333.PROJ.3HG00204940.1	HORVU.RGT_PLANET.PROJ.3HG00203430.1	HORVU.ZDM01467.PROJ.3HG00202500.1	HORVU.ZDM02064.PROJ.3HG00203600.1
N0.HOG0042423	OG0005690	n0	HORVU.AKASHINRIKI.PROJ.3HG00205010.1	HORVU.B1K-04-12.PROJ.3HG00206680.1	HORVU.BARKE.PROJ.3HG00207960.1	HORVU.GOLDEN_PROMISE.PROJ.3HG00205250.1	HORVU.HOR_10350.PROJ.3HG00198320.1	HORVU.HOR_13821.PROJ.3HG00204220.1	HORVU.HOR_13942.PROJ.3HG00202040.1	HORVU.HOR_21599.PROJ.3HG00204030.1	HORVU.HOR_3081.PROJ.3HG00202890.1	HORVU.HOR_3365.PROJ.3HG00202770.1	HORVU.HOR_7552.PROJ.3HG00206200.1	HORVU.HOR_8148.PROJ.3HG00203040.1	HORVU.HOR_9043.PROJ.3HG00207190.1	HORVU.HOCKETT.PROJ.3HG00204050.1	HORVU.IGRI.PROJ.3HG00202250.1	HORVU.MOREX.PROJ.3HG00201450.1	HORVU.OUN333.PROJ.3HG00206030.1	HORVU.RGT_PLANET.PROJ.3HG00204550.1	HORVU.ZDM01467.PROJ.3HG00203700.1	HORVU.ZDM02064.PROJ.3HG00204570.1
N0.HOG0042424	OG0005691	n0	HORVU.AKASHINRIKI.PROJ.3HG00217220.1	HORVU.B1K-04-12.PROJ.3HG00728030.1	HORVU.BARKE.PROJ.3HG00220930.1	HORVU.GOLDEN_PROMISE.PROJ.3HG00217710.1	HORVU.HOR_10350.PROJ.3HG00210290.1	HORVU.HOR_13821.PROJ.3HG00216620.1	HORVU.HOR_13942.PROJ.3HG00214060.1	HORVU.HOR_21599.PROJ.3HG00216660.1	HORVU.HOR_3081.PROJ.3HG00215500.1	HORVU.HOR_3365.PROJ.3HG00215030.1	HORVU.HOR_7552.PROJ.3HG00218450.1	HORVU.HOR_8148.PROJ.3HG00215940.1	HORVU.HOR_9043.PROJ.3HG00219450.1	HORVU.HOCKETT.PROJ.3HG00216320.1	HORVU.IGRI.PROJ.3HG00214820.1	HORVU.MOREX.PROJ.3HG00213560.1	HORVU.OUN333.PROJ.3HG00721020.1	HORVU.RGT_PLANET.PROJ.3HG00217330.1	HORVU.ZDM01467.PROJ.3HG00215850.1	HORVU.ZDM02064.PROJ.3HG00216820.1
N0.HOG0042431	OG0005695	n0	HORVU.AKASHINRIKI.PROJ.3HG00240730.1	HORVU.B1K-04-12.PROJ.3HG00732510.1	HORVU.BARKE.PROJ.3HG00244800.1	HORVU.GOLDEN_PROMISE.PROJ.3HG00740160.1	HORVU.HOR_10350.PROJ.3HG00708660.1	HORVU.HOR_13821.PROJ.3HG00240270.1	HORVU.HOR_13942.PROJ.3HG00722000.1	HORVU.HOR_21599.PROJ.3HG00720250.1	HORVU.HOR_3081.PROJ.3HG00238790.1	HORVU.HOR_3365.PROJ.3HG00717450.1	HORVU.HOR_7552.PROJ.3HG00734360.1	HORVU.HOR_8148.PROJ.3HG00239710.1	HORVU.HOR_9043.PROJ.3HG00243560.1	HORVU.HOCKETT.PROJ.3HG00239960.1	HORVU.IGRI.PROJ.3HG00238260.1	HORVU.MOREX.PROJ.3HG00745270.1	HORVU.OUN333.PROJ.3HG00725640.1	HORVU.RGT_PLANET.PROJ.3HG00731940.1	HORVU.ZDM01467.PROJ.3HG00722410.1	HORVU.ZDM02064.PROJ.3HG00724300.1
N0.HOG0042460	OG0005705	n0	HORVU.AKASHINRIKI.PROJ.3HG00284240.1	HORVU.B1K-04-12.PROJ.3HG00289240.1	HORVU.BARKE.PROJ.3HG00288120.1	HORVU.GOLDEN_PROMISE.PROJ.3HG00283200.1	HORVU.HOR_10350.PROJ.3HG00275050.1	HORVU.HOR_13821.PROJ.3HG00283570.1	HORVU.HOR_13942.PROJ.3HG00280170.1	HORVU.HOR_21599.PROJ.3HG00283980.1	HORVU.HOR_3081.PROJ.3HG00282290.1	HORVU.HOR_3365.PROJ.3HG00280410.1	HORVU.HOR_7552.PROJ.3HG00286720.1	HORVU.HOR_8148.PROJ.3HG00283950.1	HORVU.HOR_9043.PROJ.3HG00288090.1	HORVU.HOCKETT.PROJ.3HG00282190.1	HORVU.IGRI.PROJ.3HG00281040.1	HORVU.MOREX.PROJ.3HG00279820.1	HORVU.OUN333.PROJ.3HG00287340.1	HORVU.RGT_PLANET.PROJ.3HG00283700.1	HORVU.ZDM01467.PROJ.3HG00283240.1	HORVU.ZDM02064.PROJ.3HG00284570.1
N0.HOG0042463	OG0005708	n0	HORVU.AKASHINRIKI.PROJ.3HG00293330.1	HORVU.B1K-04-12.PROJ.3HG00297580.1	HORVU.BARKE.PROJ.3HG00296460.1	HORVU.GOLDEN_PROMISE.PROJ.3HG00291790.1	HORVU.HOR_10350.PROJ.3HG00283490.1	HORVU.HOR_13821.PROJ.3HG00291450.1	HORVU.HOR_13942.PROJ.3HG00288700.1	HORVU.HOR_21599.PROJ.3HG00291990.1	HORVU.HOR_3081.PROJ.3HG00290700.1	HORVU.HOR_3365.PROJ.3HG00288670.1	HORVU.HOR_7552.PROJ.3HG00295890.1	HORVU.HOR_8148.PROJ.contig_corrected_v1_9960G00727630.1	HORVU.HOR_9043.PROJ.3HG00297340.1	HORVU.HOCKETT.PROJ.3HG00290770.1	HORVU.IGRI.PROJ.3HG00290000.1	HORVU.MOREX.PROJ.3HG00288110.1	HORVU.OUN333.PROJ.3HG00295400.1	HORVU.RGT_PLANET.PROJ.3HG00292530.1	HORVU.ZDM01467.PROJ.3HG00291570.1	HORVU.ZDM02064.PROJ.3HG00292810.1
N0.HOG0042477	OG0005717	n0	HORVU.AKASHINRIKI.PROJ.4HG00301860.1	HORVU.B1K-04-12.PROJ.4HG00305120.1	HORVU.BARKE.PROJ.4HG00304890.1	HORVU.GOLDEN_PROMISE.PROJ.4HG00300450.1	HORVU.HOR_10350.PROJ.4HG00291480.1	HORVU.HOR_13821.PROJ.4HG00299750.1	HORVU.HOR_13942.PROJ.4HG00297240.1	HORVU.HOR_21599.PROJ.4HG00300350.1	HORVU.HOR_3081.PROJ.4HG00298720.1	HORVU.HOR_3365.PROJ.4HG00296530.1	HORVU.HOR_7552.PROJ.4HG00304220.1	HORVU.HOR_8148.PROJ.4HG00299900.1	HORVU.HOR_9043.PROJ.4HG00305410.1	HORVU.HOCKETT.PROJ.4HG00297070.1	HORVU.IGRI.PROJ.4HG00298760.1	HORVU.MOREX.PROJ.4HG00296130.1	HORVU.OUN333.PROJ.4HG00303680.1	HORVU.RGT_PLANET.PROJ.4HG00301000.1	HORVU.ZDM01467.PROJ.4HG00299750.1	HORVU.ZDM02064.PROJ.4HG00300310.1
N0.HOG0042490	OG0005723	n0	HORVU.AKASHINRIKI.PROJ.4HG00335110.1	HORVU.B1K-04-12.PROJ.4HG00340140.1	HORVU.BARKE.PROJ.4HG00339260.1	HORVU.GOLDEN_PROMISE.PROJ.4HG00334170.1	HORVU.HOR_10350.PROJ.4HG00324330.1	HORVU.HOR_13821.PROJ.4HG00333490.1	HORVU.HOR_13942.PROJ.4HG00330520.1	HORVU.HOR_21599.PROJ.4HG00334400.1	HORVU.HOR_3081.PROJ.4HG00332480.1	HORVU.HOR_3365.PROJ.4HG00330140.1	HORVU.HOR_7552.PROJ.4HG00338660.1	HORVU.HOR_8148.PROJ.4HG00334360.1	HORVU.HOR_9043.PROJ.4HG00339770.1	HORVU.HOCKETT.PROJ.4HG00332770.1	HORVU.IGRI.PROJ.4HG00332860.1	HORVU.MOREX.PROJ.4HG00329600.1	HORVU.OUN333.PROJ.4HG00337530.1	HORVU.RGT_PLANET.PROJ.4HG00334640.1	HORVU.ZDM01467.PROJ.4HG00333300.1	HORVU.ZDM02064.PROJ.4HG00335110.1
N0.HOG0042496	OG0005727	n0	HORVU.AKASHINRIKI.PROJ.4HG00374780.1	HORVU.B1K-04-12.PROJ.4HG00380190.1	HORVU.BARKE.PROJ.4HG00379410.1	HORVU.GOLDEN_PROMISE.PROJ.4HG00374290.1	HORVU.HOR_10350.PROJ.4HG00363540.1	HORVU.HOR_13821.PROJ.4HG00374000.1	HORVU.HOR_13942.PROJ.4HG00370320.1	HORVU.HOR_21599.PROJ.4HG00376430.1	HORVU.HOR_3081.PROJ.4HG00372330.1	HORVU.HOR_3365.PROJ.4HG00369450.1	HORVU.HOR_7552.PROJ.4HG00379370.1	HORVU.HOR_8148.PROJ.4HG00375490.1	HORVU.HOR_9043.PROJ.4HG00380040.1	HORVU.HOCKETT.PROJ.4HG00373390.1	HORVU.IGRI.PROJ.4HG00372740.1	HORVU.MOREX.PROJ.4HG00369380.1	HORVU.OUN333.PROJ.4HG00377340.1	HORVU.RGT_PLANET.PROJ.4HG00374630.1	HORVU.ZDM01467.PROJ.4HG00372850.1	HORVU.ZDM02064.PROJ.4HG00376060.1
N0.HOG0042500	OG0005730	n0	HORVU.AKASHINRIKI.PROJ.5HG00378060.1	HORVU.B1K-04-12.PROJ.5HG00383450.1	HORVU.BARKE.PROJ.5HG00383370.1	HORVU.GOLDEN_PROMISE.PROJ.5HG00377930.1	HORVU.HOR_10350.PROJ.5HG00366650.1	HORVU.HOR_13821.PROJ.5HG00377380.1	HORVU.HOR_13942.PROJ.5HG00373370.1	HORVU.HOR_21599.PROJ.5HG00378490.1	HORVU.HOR_3081.PROJ.5HG00375520.1	HORVU.HOR_3365.PROJ.5HG00372700.1	HORVU.HOR_7552.PROJ.5HG00382480.1	HORVU.HOR_8148.PROJ.5HG00379120.1	HORVU.HOR_9043.PROJ.5HG00383520.1	HORVU.HOCKETT.PROJ.5HG00376690.1	HORVU.IGRI.PROJ.5HG00376050.1	HORVU.MOREX.PROJ.5HG00372880.1	HORVU.OUN333.PROJ.5HG00380660.1	HORVU.RGT_PLANET.PROJ.5HG00377930.1	HORVU.ZDM01467.PROJ.5HG00375900.1	HORVU.ZDM02064.PROJ.5HG00379270.1
N0.HOG0042507	OG0005734	n0	HORVU.AKASHINRIKI.PROJ.2HG00698950.1	HORVU.B1K-04-12.PROJ.5HG00758930.1	HORVU.BARKE.PROJ.2HG00710590.1	HORVU.GOLDEN_PROMISE.PROJ.2HG00715330.1	HORVU.HOR_10350.PROJ.5HG00371480.1	HORVU.HOR_13821.PROJ.5HG00750140.1	HORVU.HOR_13942.PROJ.1HG00686660.1	HORVU.HOR_21599.PROJ.2HG00697020.1	HORVU.HOR_3081.PROJ.5HG00747840.1	HORVU.HOR_3365.PROJ.5HG00745120.1	HORVU.HOR_7552.PROJ.3HG00736110.1	HORVU.HOR_8148.PROJ.6HG00838720.1	HORVU.HOR_9043.PROJ.5HG00389120.1	HORVU.HOCKETT.PROJ.2HG00699640.1	HORVU.IGRI.PROJ.5HG00754210.1	HORVU.MOREX.PROJ.5HG00772750.1	HORVU.OUN333.PROJ.5HG00753440.1	HORVU.RGT_PLANET.PROJ.2HG00706710.1	HORVU.ZDM01467.PROJ.3HG00724240.1	HORVU.ZDM02064.PROJ.2HG00699470.1
N0.HOG0042508	OG0005735	n0	HORVU.AKASHINRIKI.PROJ.5HG00384050.1	HORVU.B1K-04-12.PROJ.5HG00388790.1	HORVU.BARKE.PROJ.5HG00389120.1	HORVU.GOLDEN_PROMISE.PROJ.5HG00384030.1	HORVU.HOR_10350.PROJ.5HG00372170.1	HORVU.HOR_13821.PROJ.5HG00382590.1	HORVU.HOR_13942.PROJ.5HG00379140.1	HORVU.HOR_21599.PROJ.5HG00383650.1	HORVU.HOR_3081.PROJ.5HG00381440.1	HORVU.HOR_3365.PROJ.5HG00378480.1	HORVU.HOR_7552.PROJ.5HG00388880.1	HORVU.HOR_8148.PROJ.5HG00384280.1	HORVU.HOR_9043.PROJ.5HG00389850.1	HORVU.HOCKETT.PROJ.5HG00382640.1	HORVU.IGRI.PROJ.5HG00382120.1	HORVU.MOREX.PROJ.5HG00379060.1	HORVU.OUN333.PROJ.5HG00386080.1	HORVU.RGT_PLANET.PROJ.5HG00383660.1	HORVU.ZDM01467.PROJ.5HG00382170.1	HORVU.ZDM02064.PROJ.5HG00384720.1
N0.HOG0042525	OG0005743	n15	HORVU.AKASHINRIKI.PROJ.6HG00514190.1	HORVU.B1K-04-12.PROJ.6HG00523490.1	HORVU.BARKE.PROJ.6HG00523000.1	HORVU.GOLDEN_PROMISE.PROJ.6HG00515740.1	HORVU.HOR_10350.PROJ.6HG00502300.1	HORVU.HOR_13821.PROJ.6HG00513550.1	HORVU.HOR_13942.PROJ.6HG00510700.1	HORVU.HOR_21599.PROJ.6HG00515120.1	HORVU.HOR_3081.PROJ.6HG00509340.1	HORVU.HOR_3365.PROJ.6HG00506980.1	HORVU.HOR_7552.PROJ.6HG00521050.1	HORVU.HOR_8148.PROJ.6HG00515900.1	HORVU.HOR_9043.PROJ.6HG00524940.1	HORVU.HOCKETT.PROJ.6HG00513300.1	HORVU.IGRI.PROJ.6HG00512940.1	HORVU.MOREX.PROJ.6HG00509270.1	HORVU.OUN333.PROJ.6HG00516650.1	HORVU.RGT_PLANET.PROJ.6HG00515560.1	HORVU.ZDM01467.PROJ.6HG00513070.1	HORVU.ZDM02064.PROJ.6HG00516270.1
N0.HOG0042528	OG0005746	n0	HORVU.AKASHINRIKI.PROJ.5HG00464590.1	HORVU.B1K-04-12.PROJ.5HG00471260.1	HORVU.BARKE.PROJ.5HG00472990.1	HORVU.GOLDEN_PROMISE.PROJ.5HG00784940.1	HORVU.HOR_10350.PROJ.5HG00451820.1	HORVU.HOR_13821.PROJ.5HG00463540.1	HORVU.HOR_13942.PROJ.5HG00461440.1	HORVU.HOR_21599.PROJ.5HG00463880.1	HORVU.HOR_3081.PROJ.5HG00463050.1	HORVU.HOR_3365.PROJ.5HG00457500.1	HORVU.HOR_7552.PROJ.5HG00776850.1	HORVU.HOR_8148.PROJ.5HG00466150.1	HORVU.HOR_9043.PROJ.5HG00472510.1	HORVU.HOCKETT.PROJ.5HG00464010.1	HORVU.IGRI.PROJ.5HG00463540.1	HORVU.MOREX.PROJ.5HG00460300.1	HORVU.OUN333.PROJ.5HG00466280.1	HORVU.RGT_PLANET.PROJ.5HG00464920.1	HORVU.ZDM01467.PROJ.5HG00463570.1	HORVU.ZDM02064.PROJ.5HG00465780.1
N0.HOG0042529	OG0005747	n0	HORVU.AKASHINRIKI.PROJ.5HG00473390.1	HORVU.B1K-04-12.PROJ.5HG00481100.1	HORVU.BARKE.PROJ.5HG00482320.1	HORVU.GOLDEN_PROMISE.PROJ.5HG00474470.1	HORVU.HOR_10350.PROJ.5HG00461180.1	HORVU.HOR_13821.PROJ.5HG00472630.1	HORVU.HOR_13942.PROJ.5HG00470670.1	HORVU.HOR_21599.PROJ.5HG00473380.1	HORVU.HOR_3081.PROJ.5HG00472110.1	HORVU.HOR_3365.PROJ.5HG00466770.1	HORVU.HOR_7552.PROJ.5HG00480410.1	HORVU.HOR_8148.PROJ.5HG00474800.1	HORVU.HOR_9043.PROJ.5HG00482210.1	HORVU.HOCKETT.PROJ.5HG00473130.1	HORVU.IGRI.PROJ.5HG00472420.1	HORVU.MOREX.PROJ.5HG00469200.1	HORVU.OUN333.PROJ.5HG00475570.1	HORVU.RGT_PLANET.PROJ.5HG00474670.1	HORVU.ZDM01467.PROJ.5HG00472760.1	HORVU.ZDM02064.PROJ.5HG00474550.1
N0.HOG0042530	OG0005748	n0	HORVU.AKASHINRIKI.PROJ.5HG00767980.1	HORVU.B1K-04-12.PROJ.5HG00775660.1	HORVU.BARKE.PROJ.5HG00781980.1	HORVU.GOLDEN_PROMISE.PROJ.5HG00476410.1	HORVU.HOR_10350.PROJ.5HG00754540.1	HORVU.HOR_13821.PROJ.5HG00766870.1	HORVU.HOR_13942.PROJ.5HG00472590.1	HORVU.HOR_21599.PROJ.5HG00475260.1	HORVU.HOR_3081.PROJ.5HG00765320.1	HORVU.HOR_3365.PROJ.5HG00762460.1	HORVU.HOR_7552.PROJ.5HG00778750.1	HORVU.HOR_8148.PROJ.5HG00820870.1	HORVU.HOR_9043.PROJ.5HG00782510.1	HORVU.HOCKETT.PROJ.5HG00769770.1	HORVU.IGRI.PROJ.5HG00772650.1	HORVU.MOREX.PROJ.5HG00790410.1	HORVU.OUN333.PROJ.5HG00770100.1	HORVU.RGT_PLANET.PROJ.5HG00778640.1	HORVU.ZDM01467.PROJ.5HG00767060.1	HORVU.ZDM02064.PROJ.5HG00768660.1
N0.HOG0042543	OG0005754	n0	HORVU.AKASHINRIKI.PROJ.6HG00482910.1	HORVU.B1K-04-12.PROJ.6HG00490680.1	HORVU.BARKE.PROJ.6HG00491790.1	HORVU.GOLDEN_PROMISE.PROJ.6HG00484030.1	HORVU.HOR_10350.PROJ.6HG00470760.1	HORVU.HOR_13821.PROJ.6HG00481750.1	HORVU.HOR_13942.PROJ.6HG00480090.1	HORVU.HOR_21599.PROJ.6HG00483140.1	HORVU.HOR_3081.PROJ.6HG00481260.1	HORVU.HOR_3365.PROJ.6HG00476320.1	HORVU.HOR_7552.PROJ.6HG00489660.1	HORVU.HOR_8148.PROJ.6HG00484460.1	HORVU.HOR_9043.PROJ.6HG00492420.1	HORVU.HOCKETT.PROJ.6HG00482370.1	HORVU.IGRI.PROJ.6HG00481810.1	HORVU.MOREX.PROJ.6HG00478180.1	HORVU.OUN333.PROJ.6HG00484950.1	HORVU.RGT_PLANET.PROJ.6HG00484260.1	HORVU.ZDM01467.PROJ.6HG00482220.1	HORVU.ZDM02064.PROJ.6HG00484060.1
N0.HOG0042549	OG0005757	n0	HORVU.AKASHINRIKI.PROJ.6HG00485230.1	HORVU.B1K-04-12.PROJ.6HG00493430.1	HORVU.BARKE.PROJ.6HG00494250.1	HORVU.GOLDEN_PROMISE.PROJ.6HG00486610.1	HORVU.HOR_10350.PROJ.6HG00473140.1	HORVU.HOR_13821.PROJ.6HG00484130.1	HORVU.HOR_13942.PROJ.6HG00482370.1	HORVU.HOR_21599.PROJ.6HG00485470.1	HORVU.HOR_3081.PROJ.6HG00483730.1	HORVU.HOR_3365.PROJ.6HG00478900.1	HORVU.HOR_7552.PROJ.6HG00491950.1	HORVU.HOR_8148.PROJ.6HG00486980.1	HORVU.HOR_9043.PROJ.6HG00494830.1	HORVU.HOCKETT.PROJ.6HG00484860.1	HORVU.IGRI.PROJ.6HG00484220.1	HORVU.MOREX.PROJ.6HG00480510.1	HORVU.OUN333.PROJ.6HG00487190.1	HORVU.RGT_PLANET.PROJ.6HG00486730.1	HORVU.ZDM01467.PROJ.6HG00484620.1	HORVU.ZDM02064.PROJ.6HG00486680.1
N0.HOG0042550	OG0005758	n0	HORVU.AKASHINRIKI.PROJ.6HG00491320.1	HORVU.B1K-04-12.PROJ.6HG00498960.1	HORVU.BARKE.PROJ.6HG00499780.1	HORVU.GOLDEN_PROMISE.PROJ.6HG00492770.1	HORVU.HOR_10350.PROJ.6HG00479170.1	HORVU.HOR_13821.PROJ.6HG00490360.1	HORVU.HOR_13942.PROJ.6HG00488240.1	HORVU.HOR_21599.PROJ.6HG00491330.1	HORVU.HOR_3081.PROJ.6HG00486130.1	HORVU.HOR_3365.PROJ.6HG00484680.1	HORVU.HOR_7552.PROJ.6HG00498000.1	HORVU.HOR_8148.PROJ.contig_corrected_v1_10922G00865190.1	HORVU.HOR_9043.PROJ.6HG00501220.1	HORVU.HOCKETT.PROJ.6HG00490540.1	HORVU.IGRI.PROJ.6HG00490100.1	HORVU.MOREX.PROJ.6HG00486430.1	HORVU.OUN333.PROJ.6HG00493050.1	HORVU.RGT_PLANET.PROJ.contig_427G00681750.1	HORVU.ZDM01467.PROJ.6HG00490450.1	HORVU.ZDM02064.PROJ.6HG00771810.1
N0.HOG0042558	OG0005763	n0	HORVU.AKASHINRIKI.PROJ.6HG00775310.1	HORVU.B1K-04-12.PROJ.6HG00783060.1	HORVU.BARKE.PROJ.6HG00789720.1	HORVU.GOLDEN_PROMISE.PROJ.6HG00795080.1	HORVU.HOR_10350.PROJ.6HG00762650.1	HORVU.HOR_13821.PROJ.6HG00774990.1	HORVU.HOR_13942.PROJ.6HG00775270.1	HORVU.HOR_21599.PROJ.6HG00771850.1	HORVU.HOR_3081.PROJ.6HG00772240.1	HORVU.HOR_3365.PROJ.6HG00500460.1	HORVU.HOR_7552.PROJ.6HG00786610.1	HORVU.HOR_8148.PROJ.6HG00829480.1	HORVU.HOR_9043.PROJ.6HG00790430.1	HORVU.HOCKETT.PROJ.6HG00777620.1	HORVU.IGRI.PROJ.6HG00780060.1	HORVU.MOREX.PROJ.6HG00798200.1	HORVU.OUN333.PROJ.6HG00509900.1	HORVU.RGT_PLANET.PROJ.6HG00786500.1	HORVU.ZDM01467.PROJ.6HG00775110.1	HORVU.ZDM02064.PROJ.6HG00775950.1
N0.HOG0042564	OG0005766	n0	HORVU.AKASHINRIKI.PROJ.6HG00529240.1	HORVU.B1K-04-12.PROJ.6HG00538580.1	HORVU.BARKE.PROJ.6HG00538380.1	HORVU.GOLDEN_PROMISE.PROJ.6HG00530800.1	HORVU.HOR_10350.PROJ.6HG00516630.1	HORVU.HOR_13821.PROJ.6HG00528790.1	HORVU.HOR_13942.PROJ.6HG00525360.1	HORVU.HOR_21599.PROJ.6HG00530130.1	HORVU.HOR_3081.PROJ.6HG00523840.1	HORVU.HOR_3365.PROJ.6HG00522110.1	HORVU.HOR_7552.PROJ.6HG00536530.1	HORVU.HOR_8148.PROJ.6HG00531060.1	HORVU.HOR_9043.PROJ.6HG00540200.1	HORVU.HOCKETT.PROJ.6HG00528380.1	HORVU.IGRI.PROJ.6HG00528110.1	HORVU.MOREX.PROJ.6HG00524570.1	HORVU.OUN333.PROJ.6HG00532280.1	HORVU.RGT_PLANET.PROJ.6HG00530310.1	HORVU.ZDM01467.PROJ.6HG00528430.1	HORVU.ZDM02064.PROJ.6HG00531570.1
N0.HOG0042581	OG0005771	n0	HORVU.AKASHINRIKI.PROJ.7HG00566120.1	HORVU.B1K-04-12.PROJ.7HG00575320.1	HORVU.BARKE.PROJ.7HG00575200.1	HORVU.GOLDEN_PROMISE.PROJ.7HG00567200.1	HORVU.HOR_10350.PROJ.7HG00552440.1	HORVU.HOR_13821.PROJ.7HG00564590.1	HORVU.HOR_13942.PROJ.7HG00561190.1	HORVU.HOR_21599.PROJ.7HG00566070.1	HORVU.HOR_3081.PROJ.7HG00560160.1	HORVU.HOR_3365.PROJ.7HG00558080.1	HORVU.HOR_7552.PROJ.7HG00573400.1	HORVU.HOR_8148.PROJ.7HG00567300.1	HORVU.HOR_9043.PROJ.7HG00576360.1	HORVU.HOCKETT.PROJ.7HG00564480.1	HORVU.IGRI.PROJ.7HG00563890.1	HORVU.MOREX.PROJ.7HG00561220.1	HORVU.OUN333.PROJ.7HG00569100.1	HORVU.RGT_PLANET.PROJ.7HG00566970.1	HORVU.ZDM01467.PROJ.7HG00565280.1	HORVU.ZDM02064.PROJ.7HG00569690.1
N0.HOG0042582	OG0005772	n0	HORVU.AKASHINRIKI.PROJ.7HG00787110.1	HORVU.B1K-04-12.PROJ.7HG00794740.1	HORVU.BARKE.PROJ.7HG00801140.1	HORVU.GOLDEN_PROMISE.PROJ.7HG00806330.1	HORVU.HOR_10350.PROJ.7HG00552610.1	HORVU.HOR_13821.PROJ.7HG00564700.1	HORVU.HOR_13942.PROJ.7HG00561370.1	HORVU.HOR_21599.PROJ.7HG00566180.1	HORVU.HOR_3081.PROJ.7HG00560530.1	HORVU.HOR_3365.PROJ.7HG00558250.1	HORVU.HOR_7552.PROJ.7HG00573570.1	HORVU.HOR_8148.PROJ.7HG00567550.1	HORVU.HOR_9043.PROJ.7HG00802250.1	HORVU.HOCKETT.PROJ.7HG00789430.1	HORVU.IGRI.PROJ.7HG00564070.1	HORVU.MOREX.PROJ.7HG00809950.1	HORVU.OUN333.PROJ.7HG00569280.1	HORVU.RGT_PLANET.PROJ.7HG00567120.1	HORVU.ZDM01467.PROJ.7HG00565470.1	HORVU.ZDM02064.PROJ.7HG00788240.1
N0.HOG0042589	OG0005775	n0	HORVU.AKASHINRIKI.PROJ.7HG00570750.1	HORVU.B1K-04-12.PROJ.7HG00580480.1	HORVU.BARKE.PROJ.7HG00580140.1	HORVU.GOLDEN_PROMISE.PROJ.7HG00572500.1	HORVU.HOR_10350.PROJ.7HG00557270.1	HORVU.HOR_13821.PROJ.7HG00569230.1	HORVU.HOR_13942.PROJ.7HG00566030.1	HORVU.HOR_21599.PROJ.7HG00570340.1	HORVU.HOR_3081.PROJ.7HG00565430.1	HORVU.HOR_3365.PROJ.7HG00563270.1	HORVU.HOR_7552.PROJ.7HG00578330.1	HORVU.HOR_8148.PROJ.7HG00572540.1	HORVU.HOR_9043.PROJ.7HG00581970.1	HORVU.HOCKETT.PROJ.7HG00569270.1	HORVU.IGRI.PROJ.7HG00569370.1	HORVU.MOREX.PROJ.7HG00565690.1	HORVU.OUN333.PROJ.7HG00574330.1	HORVU.RGT_PLANET.PROJ.7HG00571970.1	HORVU.ZDM01467.PROJ.7HG00570400.1	HORVU.ZDM02064.PROJ.7HG00573390.1
N0.HOG0042590	OG0005776	n0	HORVU.AKASHINRIKI.PROJ.7HG00572380.1	HORVU.B1K-04-12.PROJ.7HG00582140.1	HORVU.BARKE.PROJ.7HG00581860.1	HORVU.GOLDEN_PROMISE.PROJ.7HG00574120.1	HORVU.HOR_10350.PROJ.7HG00559060.1	HORVU.HOR_13821.PROJ.7HG00570840.1	HORVU.HOR_13942.PROJ.7HG00567560.1	HORVU.HOR_21599.PROJ.7HG00571910.1	HORVU.HOR_3081.PROJ.7HG00567050.1	HORVU.HOR_3365.PROJ.7HG00564860.1	HORVU.HOR_7552.PROJ.7HG00580020.1	HORVU.HOR_8148.PROJ.7HG00574250.1	HORVU.HOR_9043.PROJ.7HG00583960.1	HORVU.HOCKETT.PROJ.7HG00570910.1	HORVU.IGRI.PROJ.7HG00571100.1	HORVU.MOREX.PROJ.7HG00567330.1	HORVU.OUN333.PROJ.7HG00576160.1	HORVU.RGT_PLANET.PROJ.7HG00573800.1	HORVU.ZDM01467.PROJ.7HG00571970.1	HORVU.ZDM02064.PROJ.7HG00574970.1
N0.HOG0042591	OG0005777	n0	HORVU.AKASHINRIKI.PROJ.7HG00572500.1	HORVU.B1K-04-12.PROJ.7HG00582250.1	HORVU.BARKE.PROJ.7HG00581960.1	HORVU.GOLDEN_PROMISE.PROJ.7HG00574250.1	HORVU.HOR_10350.PROJ.7HG00559160.1	HORVU.HOR_13821.PROJ.7HG00570950.1	HORVU.HOR_13942.PROJ.7HG00567690.1	HORVU.HOR_21599.PROJ.7HG00572030.1	HORVU.HOR_3081.PROJ.7HG00567150.1	HORVU.HOR_3365.PROJ.7HG00564990.1	HORVU.HOR_7552.PROJ.7HG00580140.1	HORVU.HOR_8148.PROJ.7HG00574370.1	HORVU.HOR_9043.PROJ.7HG00584070.1	HORVU.HOCKETT.PROJ.7HG00571020.1	HORVU.IGRI.PROJ.7HG00571210.1	HORVU.MOREX.PROJ.7HG00567480.1	HORVU.OUN333.PROJ.7HG00576270.1	HORVU.RGT_PLANET.PROJ.7HG00573910.1	HORVU.ZDM01467.PROJ.7HG00572110.1	HORVU.ZDM02064.PROJ.7HG00575090.1
N0.HOG0042596	OG0005780	n0	HORVU.AKASHINRIKI.PROJ.7HG00578340.1	HORVU.B1K-04-12.PROJ.7HG00587400.1	HORVU.BARKE.PROJ.7HG00587810.1	HORVU.GOLDEN_PROMISE.PROJ.7HG00580070.1	HORVU.HOR_10350.PROJ.7HG00565220.1	HORVU.HOR_13821.PROJ.7HG00576400.1	HORVU.HOR_13942.PROJ.7HG00573280.1	HORVU.HOR_21599.PROJ.7HG00576770.1	HORVU.HOR_3081.PROJ.7HG00572700.1	HORVU.HOR_3365.PROJ.7HG00570230.1	HORVU.HOR_7552.PROJ.7HG00585890.1	HORVU.HOR_8148.PROJ.7HG00578730.1	HORVU.HOR_9043.PROJ.7HG00590530.1	HORVU.HOCKETT.PROJ.7HG00576560.1	HORVU.IGRI.PROJ.7HG00577590.1	HORVU.MOREX.PROJ.7HG00572830.1	HORVU.OUN333.PROJ.7HG00581740.1	HORVU.RGT_PLANET.PROJ.7HG00579810.1	HORVU.ZDM01467.PROJ.7HG00577620.1	HORVU.ZDM02064.PROJ.7HG00579930.1
N0.HOG0042632	OG0005798	n0	HORVU.AKASHINRIKI.PROJ.7HG00637960.1	HORVU.B1K-04-12.PROJ.7HG00649880.1	HORVU.BARKE.PROJ.7HG00649340.1	HORVU.GOLDEN_PROMISE.PROJ.7HG00640690.1	HORVU.HOR_10350.PROJ.7HG00624130.1	HORVU.HOR_13821.PROJ.7HG00636830.1	HORVU.HOR_13942.PROJ.7HG00633590.1	HORVU.HOR_21599.PROJ.7HG00637200.1	HORVU.HOR_3081.PROJ.7HG00633690.1	HORVU.HOR_3365.PROJ.7HG00629980.1	HORVU.HOR_7552.PROJ.7HG00647510.1	HORVU.HOR_8148.PROJ.7HG00639530.1	HORVU.HOR_9043.PROJ.7HG00651570.1	HORVU.HOCKETT.PROJ.7HG00636910.1	HORVU.IGRI.PROJ.7HG00638740.1	HORVU.MOREX.PROJ.7HG00632430.1	HORVU.OUN333.PROJ.7HG00641880.1	HORVU.RGT_PLANET.PROJ.7HG00655180.1	HORVU.ZDM01467.PROJ.7HG00637700.1	HORVU.ZDM02064.PROJ.7HG00639610.1
N0.HOG0042640	OG0005803	n0	HORVU.AKASHINRIKI.PROJ.7HG00661060.1	HORVU.B1K-04-12.PROJ.7HG00673490.1	HORVU.BARKE.PROJ.7HG00673050.1	HORVU.GOLDEN_PROMISE.PROJ.7HG00664530.1	HORVU.HOR_10350.PROJ.7HG00647350.1	HORVU.HOR_13821.PROJ.7HG00659810.1	HORVU.HOR_13942.PROJ.7HG00657330.1	HORVU.HOR_21599.PROJ.7HG00660690.1	HORVU.HOR_3081.PROJ.7HG00657400.1	HORVU.HOR_3365.PROJ.7HG00653340.1	HORVU.HOR_7552.PROJ.7HG00671390.1	HORVU.HOR_8148.PROJ.7HG00662460.1	HORVU.HOR_9043.PROJ.7HG00676190.1	HORVU.HOCKETT.PROJ.7HG00660460.1	HORVU.IGRI.PROJ.7HG00662610.1	HORVU.MOREX.PROJ.7HG00655570.1	HORVU.OUN333.PROJ.7HG00665270.1	HORVU.RGT_PLANET.PROJ.7HG00663690.1	HORVU.ZDM01467.PROJ.7HG00660870.1	HORVU.ZDM02064.PROJ.7HG00662330.1
N0.HOG0042653	OG0005807	n0	HORVU.AKASHINRIKI.PROJ.7HG00665680.1	HORVU.B1K-04-12.PROJ.7HG00677940.1	HORVU.BARKE.PROJ.7HG00677490.1	HORVU.GOLDEN_PROMISE.PROJ.7HG00669220.1	HORVU.HOR_10350.PROJ.7HG00651410.1	HORVU.HOR_13821.PROJ.7HG00664560.1	HORVU.HOR_13942.PROJ.7HG00662140.1	HORVU.HOR_21599.PROJ.7HG00665520.1	HORVU.HOR_3081.PROJ.7HG00661760.1	HORVU.HOR_3365.PROJ.7HG00657920.1	HORVU.HOR_7552.PROJ.7HG00675870.1	HORVU.HOR_8148.PROJ.7HG00666960.1	HORVU.HOR_9043.PROJ.7HG00680670.1	HORVU.HOCKETT.PROJ.7HG00665360.1	HORVU.IGRI.PROJ.7HG00667360.1	HORVU.MOREX.PROJ.7HG00659930.1	HORVU.OUN333.PROJ.7HG00670140.1	HORVU.RGT_PLANET.PROJ.7HG00668290.1	HORVU.ZDM01467.PROJ.7HG00665470.1	HORVU.ZDM02064.PROJ.7HG00666760.1
N0.HOG0042657	OG0005809	n0	HORVU.AKASHINRIKI.PROJ.7HG00668000.1	HORVU.B1K-04-12.PROJ.7HG00680280.1	HORVU.BARKE.PROJ.7HG00822590.1	HORVU.GOLDEN_PROMISE.PROJ.7HG00827550.1	HORVU.HOR_10350.PROJ.7HG00795380.1	HORVU.HOR_13821.PROJ.7HG00666660.1	HORVU.HOR_13942.PROJ.7HG00807620.1	HORVU.HOR_21599.PROJ.7HG00667550.1	HORVU.HOR_3081.PROJ.7HG00804860.1	HORVU.HOR_3365.PROJ.7HG00802880.1	HORVU.HOR_7552.PROJ.7HG00678060.1	HORVU.HOR_8148.PROJ.7HG00862690.1	HORVU.HOR_9043.PROJ.7HG00822750.1	HORVU.HOCKETT.PROJ.7HG00810740.1	HORVU.IGRI.PROJ.7HG00813520.1	HORVU.MOREX.PROJ.7HG00830200.1	HORVU.OUN333.PROJ.7HG00672070.1	HORVU.RGT_PLANET.PROJ.7HG00819340.1	HORVU.ZDM01467.PROJ.7HG00807440.1	HORVU.ZDM02064.PROJ.7HG00669090.1
N0.HOG0042658	OG0005810	n0	HORVU.AKASHINRIKI.PROJ.7HG00668500.1	HORVU.B1K-04-12.PROJ.7HG00680870.1	HORVU.BARKE.PROJ.7HG00680110.1	HORVU.GOLDEN_PROMISE.PROJ.7HG00671800.1	HORVU.HOR_10350.PROJ.7HG00654090.1	HORVU.HOR_13821.PROJ.7HG00667250.1	HORVU.HOR_13942.PROJ.7HG00667080.1	HORVU.HOR_21599.PROJ.7HG00668080.1	HORVU.HOR_3081.PROJ.7HG00664470.1	HORVU.HOR_3365.PROJ.7HG00660800.1	HORVU.HOR_7552.PROJ.7HG00678600.1	HORVU.HOR_8148.PROJ.7HG00669660.1	HORVU.HOR_9043.PROJ.7HG00683400.1	HORVU.HOCKETT.PROJ.7HG00668110.1	HORVU.IGRI.PROJ.7HG00670000.1	HORVU.MOREX.PROJ.7HG00662560.1	HORVU.OUN333.PROJ.7HG00672630.1	HORVU.RGT_PLANET.PROJ.7HG00670800.1	HORVU.ZDM01467.PROJ.7HG00668050.1	HORVU.ZDM02064.PROJ.7HG00669690.1
N0.HOG0042675	OG0005817	n0	HORVU.AKASHINRIKI.PROJ.1HG00000700.1	HORVU.B1K-04-12.PROJ.1HG00000790.1	HORVU.BARKE.PROJ.1HG00000760.1	HORVU.GOLDEN_PROMISE.PROJ.1HG00000030.1	HORVU.HOR_10350.PROJ.1HG00000970.1	HORVU.HOR_13821.PROJ.1HG00000960.1	HORVU.HOR_13942.PROJ.1HG00000830.1	HORVU.HOR_21599.PROJ.1HG00001050.1	HORVU.HOR_3081.PROJ.1HG00001090.1	HORVU.HOR_3365.PROJ.1HG00000770.1	HORVU.HOR_7552.PROJ.1HG00000780.1	HORVU.HOR_8148.PROJ.1HG00000940.1	HORVU.HOR_9043.PROJ.1HG00000700.1	HORVU.HOCKETT.PROJ.1HG00000760.1	HORVU.IGRI.PROJ.1HG00000300.1	HORVU.MOREX.PROJ.1HG00000530.1	HORVU.OUN333.PROJ.1HG00001040.2	HORVU.RGT_PLANET.PROJ.1HG00001380.1	HORVU.ZDM01467.PROJ.1HG00000670.1	HORVU.ZDM02064.PROJ.1HG00000660.1
N0.HOG0042676	OG0005818	n0	HORVU.AKASHINRIKI.PROJ.2HG00714130.1	HORVU.B1K-04-12.PROJ.2HG00715440.1	HORVU.BARKE.PROJ.2HG00726150.1	HORVU.GOLDEN_PROMISE.PROJ.2HG00730690.1	HORVU.HOR_10350.PROJ.2HG00698920.1	HORVU.HOR_13821.PROJ.3HG00729460.1	HORVU.HOR_13942.PROJ.2HG00712630.1	HORVU.HOR_21599.PROJ.2HG00703060.1	HORVU.HOR_3081.PROJ.2HG00709680.1	HORVU.HOR_3365.PROJ.2HG00698590.1	HORVU.HOR_7552.PROJ.5HG00760800.1	HORVU.HOR_8148.PROJ.2HG00764770.1	HORVU.HOR_9043.PROJ.2HG00726790.1	HORVU.HOCKETT.PROJ.2HG00189890.1	HORVU.IGRI.PROJ.2HG00707760.1	HORVU.MOREX.PROJ.2HG00735850.1	HORVU.OUN333.PROJ.2HG00707010.1	HORVU.RGT_PLANET.PROJ.2HG00721910.1	HORVU.ZDM01467.PROJ.2HG00712880.1	HORVU.ZDM02064.PROJ.2HG00714660.1
N0.HOG0042684	OG0005823	n0	HORVU.AKASHINRIKI.PROJ.1HG00005940.1	HORVU.B1K-04-12.PROJ.1HG00006720.1	HORVU.BARKE.PROJ.1HG00005570.1	HORVU.GOLDEN_PROMISE.PROJ.1HG00005410.1	HORVU.HOR_10350.PROJ.1HG00663790.1	HORVU.HOR_13821.PROJ.1HG00677220.1	HORVU.HOR_13942.PROJ.1HG00005930.1	HORVU.HOR_21599.PROJ.1HG00677030.1	HORVU.HOR_3081.PROJ.1HG00005970.1	HORVU.HOR_3365.PROJ.1HG00006060.1	HORVU.HOR_7552.PROJ.1HG00006220.1	HORVU.HOR_8148.PROJ.1HG00006010.1	HORVU.HOR_9043.PROJ.1HG00691330.1	HORVU.HOCKETT.PROJ.1HG00005650.1	HORVU.IGRI.PROJ.1HG00004980.1	HORVU.MOREX.PROJ.1HG00005470.1	HORVU.OUN333.PROJ.1HG00006700.1	HORVU.RGT_PLANET.PROJ.1HG00006210.1	HORVU.ZDM01467.PROJ.1HG00005080.1	HORVU.ZDM02064.PROJ.1HG00006600.1
N0.HOG0042685	OG0005824	n0	HORVU.AKASHINRIKI.PROJ.1HG00007950.1	HORVU.B1K-04-12.PROJ.1HG00008390.1	HORVU.BARKE.PROJ.1HG00007110.1	HORVU.GOLDEN_PROMISE.PROJ.1HG00006990.1	HORVU.HOR_10350.PROJ.1HG00007150.1	HORVU.HOR_13821.PROJ.1HG00007730.1	HORVU.HOR_13942.PROJ.1HG00007450.1	HORVU.HOR_21599.PROJ.1HG00007790.1	HORVU.HOR_3081.PROJ.1HG00007480.1	HORVU.HOR_3365.PROJ.1HG00007300.1	HORVU.HOR_7552.PROJ.1HG00007950.1	HORVU.HOR_8148.PROJ.contig_corrected_v1_1506G00681890.1	HORVU.HOR_9043.PROJ.1HG00006700.1	HORVU.HOCKETT.PROJ.1HG00006930.1	HORVU.IGRI.PROJ.1HG00006750.1	HORVU.MOREX.PROJ.1HG00007200.1	HORVU.OUN333.PROJ.1HG00008230.1	HORVU.RGT_PLANET.PROJ.1HG00008040.1	HORVU.ZDM01467.PROJ.1HG00006680.1	HORVU.ZDM02064.PROJ.1HG00008940.1
N0.HOG0042690	OG0005829	n0	HORVU.AKASHINRIKI.PROJ.1HG00035820.1	HORVU.B1K-04-12.PROJ.1HG00036950.1	HORVU.BARKE.PROJ.1HG00036040.1	HORVU.GOLDEN_PROMISE.PROJ.1HG00035700.1	HORVU.HOR_10350.PROJ.1HG00034760.1	HORVU.HOR_13821.PROJ.1HG00036630.1	HORVU.HOR_13942.PROJ.1HG00035620.1	HORVU.HOR_21599.PROJ.1HG00035480.1	HORVU.HOR_3081.PROJ.1HG00035310.1	HORVU.HOR_3365.PROJ.1HG00035610.1	HORVU.HOR_7552.PROJ.1HG00036110.1	HORVU.HOR_8148.PROJ.1HG00035340.1	HORVU.HOR_9043.PROJ.1HG00034700.1	HORVU.HOCKETT.PROJ.1HG00035560.1	HORVU.IGRI.PROJ.1HG00034970.1	HORVU.MOREX.PROJ.1HG00034680.1	HORVU.OUN333.PROJ.1HG00037330.1	HORVU.RGT_PLANET.PROJ.1HG00036020.1	HORVU.ZDM01467.PROJ.1HG00034920.1	HORVU.ZDM02064.PROJ.1HG00036560.1
N0.HOG0042691	OG0005830	n0	HORVU.AKASHINRIKI.PROJ.1HG00685870.1	HORVU.B1K-04-12.PROJ.1HG00697170.1	HORVU.BARKE.PROJ.1HG00696740.1	HORVU.GOLDEN_PROMISE.PROJ.1HG00702310.1	HORVU.HOR_10350.PROJ.1HG00670870.1	HORVU.HOR_13821.PROJ.1HG00684460.1	HORVU.HOR_13942.PROJ.1HG00684370.1	HORVU.HOR_21599.PROJ.1HG00037890.1	HORVU.HOR_3081.PROJ.1HG00681750.1	HORVU.HOR_3365.PROJ.1HG00038040.1	HORVU.HOR_7552.PROJ.1HG00698110.1	HORVU.HOR_8148.PROJ.1HG00736520.1	HORVU.HOR_9043.PROJ.1HG00698540.1	HORVU.HOCKETT.PROJ.1HG00686680.1	HORVU.IGRI.PROJ.1HG00037380.1	HORVU.MOREX.PROJ.1HG00708580.1	HORVU.OUN333.PROJ.1HG00688660.1	HORVU.RGT_PLANET.PROJ.1HG00693840.1	HORVU.ZDM01467.PROJ.1HG00684400.1	HORVU.ZDM02064.PROJ.1HG00039020.1
N0.HOG0042704	OG0005837	n0	HORVU.AKASHINRIKI.PROJ.1HG00048090.1	HORVU.B1K-04-12.PROJ.1HG00049510.1	HORVU.BARKE.PROJ.1HG00048190.1	HORVU.GOLDEN_PROMISE.PROJ.1HG00047860.1	HORVU.HOR_10350.PROJ.1HG00046440.1	HORVU.HOR_13821.PROJ.1HG00048990.1	HORVU.HOR_13942.PROJ.1HG00047340.1	HORVU.HOR_21599.PROJ.1HG00047740.1	HORVU.HOR_3081.PROJ.1HG00047440.1	HORVU.HOR_3365.PROJ.1HG00047710.1	HORVU.HOR_7552.PROJ.1HG00048480.1	HORVU.HOR_8148.PROJ.1HG00047420.1	HORVU.HOR_9043.PROJ.1HG00047020.1	HORVU.HOCKETT.PROJ.1HG00047670.1	HORVU.IGRI.PROJ.1HG00047010.1	HORVU.MOREX.PROJ.1HG00046810.1	HORVU.OUN333.PROJ.1HG00049310.1	HORVU.RGT_PLANET.PROJ.1HG00048240.1	HORVU.ZDM01467.PROJ.1HG00047020.1	HORVU.ZDM02064.PROJ.1HG00049000.1
N0.HOG0042709	OG0005840	n0	HORVU.AKASHINRIKI.PROJ.1HG00063250.1	HORVU.B1K-04-12.PROJ.1HG00064570.1	HORVU.BARKE.PROJ.1HG00063640.1	HORVU.GOLDEN_PROMISE.PROJ.1HG00063100.1	HORVU.HOR_10350.PROJ.1HG00061520.1	HORVU.HOR_13821.PROJ.1HG00064090.1	HORVU.HOR_13942.PROJ.1HG00062590.1	HORVU.HOR_21599.PROJ.1HG00062390.1	HORVU.HOR_3081.PROJ.1HG00062600.1	HORVU.HOR_3365.PROJ.1HG00062740.1	HORVU.HOR_7552.PROJ.1HG00063680.1	HORVU.HOR_8148.PROJ.1HG00062800.1	HORVU.HOR_9043.PROJ.1HG00062160.1	HORVU.HOCKETT.PROJ.1HG00063020.1	HORVU.IGRI.PROJ.1HG00062180.1	HORVU.MOREX.PROJ.1HG00061710.1	HORVU.OUN333.PROJ.1HG00064430.1	HORVU.RGT_PLANET.PROJ.1HG00063680.1	HORVU.ZDM01467.PROJ.1HG00061860.1	HORVU.ZDM02064.PROJ.1HG00064320.1
N0.HOG0042712	OG0005842	n0	HORVU.AKASHINRIKI.PROJ.1HG00065040.1	HORVU.B1K-04-12.PROJ.1HG00066370.1	HORVU.BARKE.PROJ.1HG00065260.1	HORVU.GOLDEN_PROMISE.PROJ.1HG00064760.1	HORVU.HOR_10350.PROJ.1HG00063210.1	HORVU.HOR_13821.PROJ.1HG00065840.1	HORVU.HOR_13942.PROJ.1HG00064370.1	HORVU.HOR_21599.PROJ.1HG00064220.1	HORVU.HOR_3081.PROJ.1HG00064350.1	HORVU.HOR_3365.PROJ.1HG00064520.1	HORVU.HOR_7552.PROJ.1HG00065570.1	HORVU.HOR_8148.PROJ.1HG00064600.1	HORVU.HOR_9043.PROJ.1HG00063920.1	HORVU.HOCKETT.PROJ.1HG00064660.1	HORVU.IGRI.PROJ.1HG00063910.1	HORVU.MOREX.PROJ.1HG00063420.1	HORVU.OUN333.PROJ.1HG00066190.1	HORVU.RGT_PLANET.PROJ.1HG00065360.1	HORVU.ZDM01467.PROJ.1HG00063620.1	HORVU.ZDM02064.PROJ.1HG00066160.1
N0.HOG0042726	OG0005847	n0	HORVU.AKASHINRIKI.PROJ.1HG00083010.1	HORVU.B1K-04-12.PROJ.1HG00084150.1	HORVU.BARKE.PROJ.1HG00084790.1	HORVU.GOLDEN_PROMISE.PROJ.1HG00082910.1	HORVU.HOR_10350.PROJ.1HG00079650.1	HORVU.HOR_13821.PROJ.1HG00084460.1	HORVU.HOR_13942.PROJ.1HG00082310.1	HORVU.HOR_21599.PROJ.1HG00082230.1	HORVU.HOR_3081.PROJ.1HG00082810.1	HORVU.HOR_3365.PROJ.1HG00082760.1	HORVU.HOR_7552.PROJ.1HG00083860.1	HORVU.HOR_8148.PROJ.1HG00082710.1	HORVU.HOR_9043.PROJ.1HG00082470.1	HORVU.HOCKETT.PROJ.1HG00082820.1	HORVU.IGRI.PROJ.1HG00082270.1	HORVU.MOREX.PROJ.1HG00081280.1	HORVU.OUN333.PROJ.1HG00084880.1	HORVU.RGT_PLANET.PROJ.1HG00083650.1	HORVU.ZDM01467.PROJ.1HG00081990.1	HORVU.ZDM02064.PROJ.1HG00083930.1
N0.HOG0042727	OG0005848	n0	HORVU.AKASHINRIKI.PROJ.1HG00083520.1	HORVU.B1K-04-12.PROJ.1HG00084780.1	HORVU.BARKE.PROJ.1HG00085250.1	HORVU.GOLDEN_PROMISE.PROJ.1HG00083410.1	HORVU.HOR_10350.PROJ.1HG00080150.1	HORVU.HOR_13821.PROJ.1HG00084890.1	HORVU.HOR_13942.PROJ.1HG00082860.1	HORVU.HOR_21599.PROJ.1HG00082870.1	HORVU.HOR_3081.PROJ.1HG00083250.1	HORVU.HOR_3365.PROJ.1HG00083400.1	HORVU.HOR_7552.PROJ.1HG00084370.1	HORVU.HOR_8148.PROJ.1HG00083220.1	HORVU.HOR_9043.PROJ.1HG00082920.1	HORVU.HOCKETT.PROJ.1HG00083290.1	HORVU.IGRI.PROJ.1HG00082780.1	HORVU.MOREX.PROJ.1HG00081750.1	HORVU.OUN333.PROJ.1HG00085400.1	HORVU.RGT_PLANET.PROJ.1HG00084120.1	HORVU.ZDM01467.PROJ.1HG00082480.1	HORVU.ZDM02064.PROJ.1HG00084470.1
N0.HOG0042729	OG0005850	n0	HORVU.AKASHINRIKI.PROJ.2HG00088580.1	HORVU.B1K-04-12.PROJ.2HG00088720.1	HORVU.BARKE.PROJ.2HG00090370.1	HORVU.GOLDEN_PROMISE.PROJ.2HG00089670.1	HORVU.HOR_10350.PROJ.2HG00085160.1	HORVU.HOR_13821.PROJ.2HG00090000.1	HORVU.HOR_13942.PROJ.2HG00087370.1	HORVU.HOR_21599.PROJ.2HG00088020.1	HORVU.HOR_3081.PROJ.2HG00088110.1	HORVU.HOR_3365.PROJ.2HG00088180.1	HORVU.HOR_7552.PROJ.2HG00089380.1	HORVU.HOR_8148.PROJ.2HG00088230.1	HORVU.HOR_9043.PROJ.2HG00087980.1	HORVU.HOCKETT.PROJ.2HG00088220.1	HORVU.IGRI.PROJ.2HG00087650.1	HORVU.MOREX.PROJ.2HG00717560.1	HORVU.OUN333.PROJ.2HG00089970.1	HORVU.RGT_PLANET.PROJ.2HG00089160.1	HORVU.ZDM01467.PROJ.2HG00087360.1	HORVU.ZDM02064.PROJ.2HG00087970.1
N0.HOG0042736	OG0005857	n0	HORVU.AKASHINRIKI.PROJ.2HG00091090.1	HORVU.B1K-04-12.PROJ.2HG00092360.1	HORVU.BARKE.PROJ.2HG00092990.1	HORVU.GOLDEN_PROMISE.PROJ.2HG00087260.1	HORVU.HOR_10350.PROJ.2HG00087760.1	HORVU.HOR_13821.PROJ.2HG00092490.1	HORVU.HOR_13942.PROJ.2HG00089960.1	HORVU.HOR_21599.PROJ.2HG00090610.1	HORVU.HOR_3081.PROJ.2HG00090700.1	HORVU.HOR_3365.PROJ.2HG00090560.1	HORVU.HOR_7552.PROJ.2HG00091860.1	HORVU.HOR_8148.PROJ.contig_corrected_v1_1190G00678960.1	HORVU.HOR_9043.PROJ.2HG00090700.1	HORVU.HOCKETT.PROJ.2HG00090770.1	HORVU.IGRI.PROJ.2HG00090180.1	HORVU.MOREX.PROJ.2HG00088770.1	HORVU.OUN333.PROJ.2HG00092350.1	HORVU.RGT_PLANET.PROJ.2HG00091430.1	HORVU.ZDM01467.PROJ.2HG00089640.1	HORVU.ZDM02064.PROJ.2HG00091570.1
N0.HOG0042737	OG0005858	n0	HORVU.AKASHINRIKI.PROJ.2HG00091570.2	HORVU.B1K-04-12.PROJ.2HG00092900.1	HORVU.BARKE.PROJ.2HG00093630.1	HORVU.GOLDEN_PROMISE.PROJ.2HG00091540.1	HORVU.HOR_10350.PROJ.2HG00088340.2	HORVU.HOR_13821.PROJ.2HG00093030.2	HORVU.HOR_13942.PROJ.2HG00090480.1	HORVU.HOR_21599.PROJ.2HG00091160.2	HORVU.HOR_3081.PROJ.2HG00091370.2	HORVU.HOR_3365.PROJ.2HG00091170.2	HORVU.HOR_7552.PROJ.2HG00092350.2	HORVU.HOR_8148.PROJ.2HG00091330.1	HORVU.HOR_9043.PROJ.2HG00091300.1	HORVU.HOCKETT.PROJ.2HG00091390.2	HORVU.IGRI.PROJ.2HG00090700.2	HORVU.MOREX.PROJ.2HG00089210.1	HORVU.OUN333.PROJ.2HG00092770.1	HORVU.RGT_PLANET.PROJ.2HG00091980.1	HORVU.ZDM01467.PROJ.2HG00090200.1	HORVU.ZDM02064.PROJ.2HG00092070.1
N0.HOG0042738	OG0005859	n0	HORVU.AKASHINRIKI.PROJ.2HG00091580.1	HORVU.B1K-04-12.PROJ.2HG00092910.1	HORVU.BARKE.PROJ.2HG00093640.1	HORVU.GOLDEN_PROMISE.PROJ.2HG00091550.1	HORVU.HOR_10350.PROJ.2HG00088350.1	HORVU.HOR_13821.PROJ.2HG00093050.1	HORVU.HOR_13942.PROJ.2HG00090490.1	HORVU.HOR_21599.PROJ.2HG00091170.1	HORVU.HOR_3081.PROJ.2HG00091380.1	HORVU.HOR_3365.PROJ.2HG00091180.1	HORVU.HOR_7552.PROJ.2HG00092360.1	HORVU.HOR_8148.PROJ.2HG00091340.1	HORVU.HOR_9043.PROJ.2HG00091320.1	HORVU.HOCKETT.PROJ.2HG00091400.1	HORVU.IGRI.PROJ.2HG00090710.1	HORVU.MOREX.PROJ.2HG00089220.1	HORVU.OUN333.PROJ.2HG00092780.1	HORVU.RGT_PLANET.PROJ.2HG00091990.1	HORVU.ZDM01467.PROJ.2HG00090220.1	HORVU.ZDM02064.PROJ.2HG00092080.1
N0.HOG0042761	OG0005869	n0	HORVU.AKASHINRIKI.PROJ.2HG00131440.1	HORVU.B1K-04-12.PROJ.2HG00131950.1	HORVU.BARKE.PROJ.2HG00132640.1	HORVU.GOLDEN_PROMISE.PROJ.2HG00130790.1	HORVU.HOR_10350.PROJ.2HG00126800.1	HORVU.HOR_13821.PROJ.2HG00132160.1	HORVU.HOR_13942.PROJ.2HG00129630.1	HORVU.HOR_21599.PROJ.2HG00130560.1	HORVU.HOR_3081.PROJ.2HG00130310.1	HORVU.HOR_3365.PROJ.2HG00129670.1	HORVU.HOR_7552.PROJ.2HG00132160.1	HORVU.HOR_8148.PROJ.2HG00130710.1	HORVU.HOR_9043.PROJ.2HG00131980.1	HORVU.HOCKETT.PROJ.2HG00130380.1	HORVU.IGRI.PROJ.2HG00130050.1	HORVU.MOREX.PROJ.2HG00128360.1	HORVU.OUN333.PROJ.2HG00132500.1	HORVU.RGT_PLANET.PROJ.2HG00130240.1	HORVU.ZDM01467.PROJ.2HG00129290.1	HORVU.ZDM02064.PROJ.2HG00131320.1
N0.HOG0042762	OG0005870	n0	HORVU.AKASHINRIKI.PROJ.2HG00703910.1	HORVU.B1K-04-12.PROJ.2HG00714140.1	HORVU.BARKE.PROJ.2HG00133400.1	HORVU.GOLDEN_PROMISE.PROJ.2HG00131630.1	HORVU.HOR_10350.PROJ.2HG00127600.1	HORVU.HOR_13821.PROJ.2HG00132930.1	HORVU.HOR_13942.PROJ.2HG00130380.1	HORVU.HOR_21599.PROJ.2HG00701820.1	HORVU.HOR_3081.PROJ.2HG00131070.1	HORVU.HOR_3365.PROJ.2HG00130460.1	HORVU.HOR_7552.PROJ.2HG00715650.1	HORVU.HOR_8148.PROJ.2HG00131520.1	HORVU.HOR_9043.PROJ.2HG00132740.1	HORVU.HOCKETT.PROJ.2HG00131310.1	HORVU.IGRI.PROJ.2HG00706410.1	HORVU.MOREX.PROJ.2HG00129200.1	HORVU.OUN333.PROJ.2HG00133340.1	HORVU.RGT_PLANET.PROJ.2HG00131040.1	HORVU.ZDM01467.PROJ.2HG00130140.1	HORVU.ZDM02064.PROJ.2HG00704300.1
N0.HOG0042765	OG0005873	n0	HORVU.AKASHINRIKI.PROJ.2HG00151760.1	HORVU.B1K-04-12.PROJ.2HG00152690.1	HORVU.BARKE.PROJ.2HG00154320.1	HORVU.GOLDEN_PROMISE.PROJ.2HG00151110.1	HORVU.HOR_10350.PROJ.2HG00146180.1	HORVU.HOR_13821.PROJ.2HG00151840.1	HORVU.HOR_13942.PROJ.2HG00149670.1	HORVU.HOR_21599.PROJ.2HG00150770.1	HORVU.HOR_3081.PROJ.2HG00150210.1	HORVU.HOR_3365.PROJ.2HG00149340.1	HORVU.HOR_7552.PROJ.2HG00152480.1	HORVU.HOR_8148.PROJ.contig_corrected_v1_4607G00700160.1	HORVU.HOR_9043.PROJ.2HG00152460.1	HORVU.HOCKETT.PROJ.2HG00151100.1	HORVU.IGRI.PROJ.2HG00150040.1	HORVU.MOREX.PROJ.2HG00149070.1	HORVU.OUN333.PROJ.2HG00153210.1	HORVU.RGT_PLANET.PROJ.2HG00150170.1	HORVU.ZDM01467.PROJ.2HG00149770.1	HORVU.ZDM02064.PROJ.2HG00151550.1
N0.HOG0042792	OG0005890	n0	HORVU.AKASHINRIKI.PROJ.3HG00206040.1	HORVU.B1K-04-12.PROJ.3HG00207550.1	HORVU.BARKE.PROJ.3HG00208960.1	HORVU.GOLDEN_PROMISE.PROJ.3HG00206110.1	HORVU.HOR_10350.PROJ.3HG00199220.1	HORVU.HOR_13821.PROJ.3HG00205050.1	HORVU.HOR_13942.PROJ.3HG00203000.1	HORVU.HOR_21599.PROJ.3HG00204950.1	HORVU.HOR_3081.PROJ.3HG00203860.1	HORVU.HOR_3365.PROJ.3HG00203780.1	HORVU.HOR_7552.PROJ.3HG00207040.1	HORVU.HOR_8148.PROJ.3HG00203870.1	HORVU.HOR_9043.PROJ.3HG00208070.1	HORVU.HOCKETT.PROJ.3HG00204880.1	HORVU.IGRI.PROJ.3HG00203160.1	HORVU.MOREX.PROJ.3HG00202300.1	HORVU.OUN333.PROJ.3HG00206920.1	HORVU.RGT_PLANET.PROJ.3HG00205560.1	HORVU.ZDM01467.PROJ.3HG00204570.1	HORVU.ZDM02064.PROJ.3HG00205500.1
N0.HOG0042793	OG0005891	n0	HORVU.AKASHINRIKI.PROJ.3HG00717160.1	HORVU.B1K-04-12.PROJ.3HG00208520.1	HORVU.BARKE.PROJ.3HG00209720.1	HORVU.GOLDEN_PROMISE.PROJ.3HG00733570.1	HORVU.HOR_10350.PROJ.3HG00702100.1	HORVU.HOR_13821.PROJ.3HG00715040.1	HORVU.HOR_13942.PROJ.3HG00715440.1	HORVU.HOR_21599.PROJ.3HG00205700.1	HORVU.HOR_3081.PROJ.3HG00204590.1	HORVU.HOR_3365.PROJ.3HG00204500.1	HORVU.HOR_7552.PROJ.3HG00727900.1	HORVU.HOR_8148.PROJ.3HG00767880.1	HORVU.HOR_9043.PROJ.3HG00730210.1	HORVU.HOCKETT.PROJ.3HG00717980.1	HORVU.IGRI.PROJ.3HG00719580.1	HORVU.MOREX.PROJ.3HG00739030.1	HORVU.OUN333.PROJ.3HG00719100.1	HORVU.RGT_PLANET.PROJ.3HG00725320.1	HORVU.ZDM01467.PROJ.3HG00715780.1	HORVU.ZDM02064.PROJ.3HG00206230.1
N0.HOG0042799	OG0005896	n0	HORVU.AKASHINRIKI.PROJ.1HG00071310.1	HORVU.B1K-04-12.PROJ.3HG00233870.1	HORVU.BARKE.PROJ.3HG00234780.1	HORVU.GOLDEN_PROMISE.PROJ.contig_corrected_v1_765G00690670.1	HORVU.HOR_10350.PROJ.3HG00223810.1	HORVU.HOR_13821.PROJ.3HG00230530.1	HORVU.HOR_13942.PROJ.3HG00227790.1	HORVU.HOR_21599.PROJ.3HG00230810.1	HORVU.HOR_3081.PROJ.3HG00228960.1	HORVU.HOR_3365.PROJ.3HG00228460.1	HORVU.HOR_7552.PROJ.3HG00232640.1	HORVU.HOR_8148.PROJ.3HG00229770.1	HORVU.HOR_9043.PROJ.3HG00233320.1	HORVU.HOCKETT.PROJ.3HG00230310.1	HORVU.IGRI.PROJ.3HG00228690.1	HORVU.MOREX.PROJ.3HG00227620.1	HORVU.OUN333.PROJ.3HG00232420.1	HORVU.RGT_PLANET.PROJ.3HG00231010.1	HORVU.ZDM01467.PROJ.3HG00229660.1	HORVU.ZDM02064.PROJ.3HG00230660.1
N0.HOG0042800	OG0005897	n0	HORVU.AKASHINRIKI.PROJ.3HG00722570.1	HORVU.B1K-04-12.PROJ.4HG00753670.1	HORVU.BARKE.PROJ.3HG00735230.1	HORVU.GOLDEN_PROMISE.PROJ.3HG00739150.1	HORVU.HOR_10350.PROJ.3HG00707760.1	HORVU.HOR_13821.PROJ.3HG00720730.1	HORVU.HOR_13942.PROJ.3HG00721090.1	HORVU.HOR_21599.PROJ.3HG00719350.1	HORVU.HOR_3081.PROJ.3HG00718660.1	HORVU.HOR_3365.PROJ.3HG00233900.1	HORVU.HOR_7552.PROJ.3HG00733450.1	HORVU.HOR_8148.PROJ.3HG00773510.1	HORVU.HOR_9043.PROJ.3HG00735620.1	HORVU.HOCKETT.PROJ.3HG00723400.1	HORVU.IGRI.PROJ.3HG00725100.1	HORVU.MOREX.PROJ.3HG00744330.1	HORVU.OUN333.PROJ.3HG00724610.1	HORVU.RGT_PLANET.PROJ.3HG00730990.1	HORVU.ZDM01467.PROJ.3HG00721460.1	HORVU.ZDM02064.PROJ.3HG00723380.1
N0.HOG0042801	OG0005898	n0	HORVU.AKASHINRIKI.PROJ.2HG00703810.1	HORVU.B1K-04-12.PROJ.3HG00240760.1	HORVU.BARKE.PROJ.3HG00734590.1	HORVU.GOLDEN_PROMISE.PROJ.3HG00738610.1	HORVU.HOR_10350.PROJ.2HG00688570.1	HORVU.HOR_13821.PROJ.3HG00729360.1	HORVU.HOR_13942.PROJ.2HG00702070.1	HORVU.HOR_21599.PROJ.6HG00769910.1	HORVU.HOR_3081.PROJ.2HG00108270.1	HORVU.HOR_3365.PROJ.1HG00678190.1	HORVU.HOR_7552.PROJ.2HG00715610.1	HORVU.HOR_8148.PROJ.2HG00749720.1	HORVU.HOR_9043.PROJ.2HG00716580.1	HORVU.HOCKETT.PROJ.3HG00722810.1	HORVU.IGRI.PROJ.2HG00108070.1	HORVU.MOREX.PROJ.3HG00743800.1	HORVU.OUN333.PROJ.3HG00724030.1	HORVU.RGT_PLANET.PROJ.3HG00730400.1	HORVU.ZDM01467.PROJ.5HG00749870.1	HORVU.ZDM02064.PROJ.3HG00721700.1
N0.HOG0042822	OG0005913	n0	HORVU.AKASHINRIKI.PROJ.3HG00282820.1	HORVU.B1K-04-12.PROJ.3HG00287790.1	HORVU.BARKE.PROJ.3HG00286820.1	HORVU.GOLDEN_PROMISE.PROJ.3HG00281780.1	HORVU.HOR_10350.PROJ.3HG00273820.1	HORVU.HOR_13821.PROJ.3HG00282220.1	HORVU.HOR_13942.PROJ.3HG00278830.1	HORVU.HOR_21599.PROJ.3HG00282470.1	HORVU.HOR_3081.PROJ.3HG00281080.1	HORVU.HOR_3365.PROJ.3HG00279000.1	HORVU.HOR_7552.PROJ.3HG00285150.1	HORVU.HOR_8148.PROJ.3HG00781980.1	HORVU.HOR_9043.PROJ.3HG00286780.1	HORVU.HOCKETT.PROJ.3HG00280790.1	HORVU.IGRI.PROJ.3HG00279630.1	HORVU.MOREX.PROJ.3HG00278540.1	HORVU.OUN333.PROJ.3HG00285960.1	HORVU.RGT_PLANET.PROJ.3HG00282460.1	HORVU.ZDM01467.PROJ.3HG00281980.1	HORVU.ZDM02064.PROJ.3HG00283110.1
N0.HOG0042823	OG0005914	n0	HORVU.AKASHINRIKI.PROJ.3HG00284350.1	HORVU.B1K-04-12.PROJ.3HG00739700.1	HORVU.BARKE.PROJ.3HG00288260.1	HORVU.GOLDEN_PROMISE.PROJ.3HG00747980.1	HORVU.HOR_10350.PROJ.3HG00716700.1	HORVU.HOR_13821.PROJ.3HG00283680.1	HORVU.HOR_13942.PROJ.3HG00730320.1	HORVU.HOR_21599.PROJ.3HG00727870.1	HORVU.HOR_3081.PROJ.3HG00727360.1	HORVU.HOR_3365.PROJ.3HG00724910.1	HORVU.HOR_7552.PROJ.3HG00741840.1	HORVU.HOR_8148.PROJ.3HG00782410.1	HORVU.HOR_9043.PROJ.3HG00744350.1	HORVU.HOCKETT.PROJ.3HG00731980.1	HORVU.IGRI.PROJ.3HG00733840.1	HORVU.MOREX.PROJ.3HG00752490.1	HORVU.OUN333.PROJ.3HG00733910.1	HORVU.RGT_PLANET.PROJ.3HG00739750.1	HORVU.ZDM01467.PROJ.3HG00283350.1	HORVU.ZDM02064.PROJ.3HG00732050.1
N0.HOG0042830	OG0005918	n0	HORVU.AKASHINRIKI.PROJ.3HG00287510.1	HORVU.B1K-04-12.PROJ.3HG00291930.1	HORVU.BARKE.PROJ.3HG00291000.1	HORVU.GOLDEN_PROMISE.PROJ.3HG00286420.1	HORVU.HOR_10350.PROJ.3HG00278160.1	HORVU.HOR_13821.PROJ.3HG00288790.1	HORVU.HOR_13942.PROJ.3HG00283110.1	HORVU.HOR_21599.PROJ.3HG00286540.1	HORVU.HOR_3081.PROJ.3HG00285220.1	HORVU.HOR_3365.PROJ.3HG00283110.1	HORVU.HOR_7552.PROJ.3HG00289860.1	HORVU.HOR_8148.PROJ.3HG00286440.1	HORVU.HOR_9043.PROJ.3HG00291710.1	HORVU.HOCKETT.PROJ.3HG00285260.1	HORVU.IGRI.PROJ.3HG00284230.1	HORVU.MOREX.PROJ.3HG00282630.1	HORVU.OUN333.PROJ.3HG00289960.1	HORVU.RGT_PLANET.PROJ.3HG00286770.1	HORVU.ZDM01467.PROJ.3HG00286230.1	HORVU.ZDM02064.PROJ.3HG00287100.1
N0.HOG0042831	OG0005919	n0	HORVU.AKASHINRIKI.PROJ.3HG00287730.1	HORVU.B1K-04-12.PROJ.3HG00292180.1	HORVU.BARKE.PROJ.3HG00291230.1	HORVU.GOLDEN_PROMISE.PROJ.3HG00286700.1	HORVU.HOR_10350.PROJ.3HG00278440.2	HORVU.HOR_13821.PROJ.3HG00288530.1	HORVU.HOR_13942.PROJ.3HG00283390.1	HORVU.HOR_21599.PROJ.3HG00286740.1	HORVU.HOR_3081.PROJ.3HG00285490.1	HORVU.HOR_3365.PROJ.3HG00283370.1	HORVU.HOR_7552.PROJ.3HG00290080.2	HORVU.HOR_8148.PROJ.3HG00286690.1	HORVU.HOR_9043.PROJ.3HG00291980.1	HORVU.HOCKETT.PROJ.3HG00285520.1	HORVU.IGRI.PROJ.3HG00284470.1	HORVU.MOREX.PROJ.3HG00282900.1	HORVU.OUN333.PROJ.3HG00290230.1	HORVU.RGT_PLANET.PROJ.3HG00287060.1	HORVU.ZDM01467.PROJ.3HG00286450.1	HORVU.ZDM02064.PROJ.3HG00287330.1
N0.HOG0042834	OG0005922	n0	HORVU.AKASHINRIKI.PROJ.3HG00290570.1	HORVU.B1K-04-12.PROJ.3HG00295150.1	HORVU.BARKE.PROJ.3HG00294240.1	HORVU.GOLDEN_PROMISE.PROJ.3HG00289610.1	HORVU.HOR_10350.PROJ.3HG00281320.1	HORVU.HOR_13821.PROJ.3HG00285720.1	HORVU.HOR_13942.PROJ.3HG00286240.1	HORVU.HOR_21599.PROJ.3HG00289640.1	HORVU.HOR_3081.PROJ.3HG00288500.1	HORVU.HOR_3365.PROJ.3HG00286250.1	HORVU.HOR_7552.PROJ.3HG00293140.1	HORVU.HOR_8148.PROJ.3HG00289620.1	HORVU.HOR_9043.PROJ.3HG00295120.1	HORVU.HOCKETT.PROJ.3HG00288510.1	HORVU.IGRI.PROJ.3HG00287400.1	HORVU.MOREX.PROJ.3HG00286030.1	HORVU.OUN333.PROJ.3HG00292970.1	HORVU.RGT_PLANET.PROJ.3HG00290200.1	HORVU.ZDM01467.PROJ.3HG00289540.1	HORVU.ZDM02064.PROJ.3HG00290180.1
N0.HOG0042846	OG0005926	n0	HORVU.AKASHINRIKI.PROJ.3HG00293370.1	HORVU.B1K-04-12.PROJ.3HG00297630.1	HORVU.BARKE.PROJ.3HG00296530.1	HORVU.GOLDEN_PROMISE.PROJ.3HG00291860.1	HORVU.HOR_10350.PROJ.3HG00283530.1	HORVU.HOR_13821.PROJ.3HG00291530.1	HORVU.HOR_13942.PROJ.3HG00288770.1	HORVU.HOR_21599.PROJ.3HG00292030.1	HORVU.HOR_3081.PROJ.3HG00290770.1	HORVU.HOR_3365.PROJ.3HG00288710.1	HORVU.HOR_7552.PROJ.3HG00295930.1	HORVU.HOR_8148.PROJ.3HG00291800.1	HORVU.HOR_9043.PROJ.3HG00297380.1	HORVU.HOCKETT.PROJ.3HG00290840.1	HORVU.IGRI.PROJ.3HG00290070.1	HORVU.MOREX.PROJ.3HG00288150.1	HORVU.OUN333.PROJ.3HG00295450.1	HORVU.RGT_PLANET.PROJ.3HG00292570.1	HORVU.ZDM01467.PROJ.3HG00291640.1	HORVU.ZDM02064.PROJ.3HG00734100.1
N0.HOG0042853	OG0005929	n0	HORVU.AKASHINRIKI.PROJ.3HG00297050.1	HORVU.B1K-04-12.PROJ.3HG00300870.1	HORVU.BARKE.PROJ.3HG00299830.1	HORVU.GOLDEN_PROMISE.PROJ.3HG00295410.1	HORVU.HOR_10350.PROJ.3HG00719730.1	HORVU.HOR_13821.PROJ.3HG00294900.1	HORVU.HOR_13942.PROJ.3HG00292030.1	HORVU.HOR_21599.PROJ.3HG00295690.1	HORVU.HOR_3081.PROJ.3HG00293870.1	HORVU.HOR_3365.PROJ.3HG00291670.1	HORVU.HOR_7552.PROJ.3HG00299400.1	HORVU.HOR_8148.PROJ.3HG00295280.1	HORVU.HOR_9043.PROJ.3HG00300530.1	HORVU.HOCKETT.PROJ.3HG00293850.1	HORVU.IGRI.PROJ.3HG00293430.1	HORVU.MOREX.PROJ.3HG00291110.1	HORVU.OUN333.PROJ.3HG00298860.1	HORVU.RGT_PLANET.PROJ.3HG00295870.1	HORVU.ZDM01467.PROJ.3HG00295280.1	HORVU.ZDM02064.PROJ.3HG00296020.1
N0.HOG0042854	OG0005930	n0	HORVU.AKASHINRIKI.PROJ.3HG00297910.1	HORVU.B1K-04-12.PROJ.3HG00301480.1	HORVU.BARKE.PROJ.3HG00300590.1	HORVU.GOLDEN_PROMISE.PROJ.3HG00296220.1	HORVU.HOR_10350.PROJ.3HG00287510.1	HORVU.HOR_13821.PROJ.3HG00295490.1	HORVU.HOR_13942.PROJ.3HG00294580.1	HORVU.HOR_21599.PROJ.3HG00296550.1	HORVU.HOR_3081.PROJ.3HG00294740.1	HORVU.HOR_3365.PROJ.3HG00292500.1	HORVU.HOR_7552.PROJ.3HG00300250.1	HORVU.HOR_8148.PROJ.3HG00298070.1	HORVU.HOR_9043.PROJ.3HG00301340.1	HORVU.HOCKETT.PROJ.3HG00294730.1	HORVU.IGRI.PROJ.3HG00294350.1	HORVU.MOREX.PROJ.3HG00291970.1	HORVU.OUN333.PROJ.3HG00299720.1	HORVU.RGT_PLANET.PROJ.3HG00296800.1	HORVU.ZDM01467.PROJ.3HG00296100.1	HORVU.ZDM02064.PROJ.3HG00297900.1
N0.HOG0042855	OG0005931	n0	HORVU.AKASHINRIKI.PROJ.3HG00297960.1	HORVU.B1K-04-12.PROJ.3HG00301490.1	HORVU.BARKE.PROJ.3HG00300640.1	HORVU.GOLDEN_PROMISE.PROJ.3HG00296230.1	HORVU.HOR_10350.PROJ.3HG00287520.1	HORVU.HOR_13821.PROJ.3HG00295540.1	HORVU.HOR_13942.PROJ.3HG00294520.1	HORVU.HOR_21599.PROJ.3HG00296560.1	HORVU.HOR_3081.PROJ.3HG00294790.1	HORVU.HOR_3365.PROJ.3HG00292510.1	HORVU.HOR_7552.PROJ.3HG00300260.1	HORVU.HOR_8148.PROJ.3HG00298060.1	HORVU.HOR_9043.PROJ.3HG00301350.1	HORVU.HOCKETT.PROJ.3HG00294740.1	HORVU.IGRI.PROJ.3HG00294400.1	HORVU.MOREX.PROJ.3HG00291980.1	HORVU.OUN333.PROJ.3HG00299730.1	HORVU.RGT_PLANET.PROJ.3HG00296810.1	HORVU.ZDM01467.PROJ.3HG00296150.1	HORVU.ZDM02064.PROJ.3HG00297860.1
N0.HOG0042857	OG0005933	n0	HORVU.AKASHINRIKI.PROJ.3HG00298960.1	HORVU.B1K-04-12.PROJ.3HG00302680.1	HORVU.BARKE.PROJ.3HG00301860.1	HORVU.GOLDEN_PROMISE.PROJ.3HG00297340.1	HORVU.HOR_10350.PROJ.3HG00289110.1	HORVU.HOR_13821.PROJ.3HG00296630.1	HORVU.HOR_13942.PROJ.3HG00293450.1	HORVU.HOR_21599.PROJ.3HG00297580.1	HORVU.HOR_3081.PROJ.3HG00295920.1	HORVU.HOR_3365.PROJ.3HG00294350.1	HORVU.HOR_7552.PROJ.3HG00301370.1	HORVU.HOR_8148.PROJ.3HG00297020.1	HORVU.HOR_9043.PROJ.3HG00302420.1	HORVU.HOCKETT.PROJ.3HG00295800.1	HORVU.IGRI.PROJ.3HG00295360.1	HORVU.MOREX.PROJ.3HG00292920.1	HORVU.OUN333.PROJ.3HG00300730.1	HORVU.RGT_PLANET.PROJ.3HG00297860.1	HORVU.ZDM01467.PROJ.3HG00297170.1	HORVU.ZDM02064.PROJ.3HG00296830.1
N0.HOG0042872	OG0005941	n0	HORVU.AKASHINRIKI.PROJ.4HG00317590.1	HORVU.B1K-04-12.PROJ.4HG00321340.1	HORVU.BARKE.PROJ.4HG00320800.1	HORVU.GOLDEN_PROMISE.PROJ.4HG00316260.1	HORVU.HOR_10350.PROJ.4HG00307330.1	HORVU.HOR_13821.PROJ.4HG00315780.1	HORVU.HOR_13942.PROJ.4HG00312900.1	HORVU.HOR_21599.PROJ.4HG00316240.1	HORVU.HOR_3081.PROJ.4HG00314800.1	HORVU.HOR_3365.PROJ.4HG00312330.1	HORVU.HOR_7552.PROJ.4HG00320470.1	HORVU.HOR_8148.PROJ.4HG00315840.1	HORVU.HOR_9043.PROJ.4HG00321470.1	HORVU.HOCKETT.PROJ.4HG00314780.1	HORVU.IGRI.PROJ.4HG00314890.1	HORVU.MOREX.PROJ.4HG00311990.1	HORVU.OUN333.PROJ.4HG00319570.1	HORVU.RGT_PLANET.PROJ.4HG00316810.1	HORVU.ZDM01467.PROJ.4HG00315740.1	HORVU.ZDM02064.PROJ.4HG00316460.1
N0.HOG0042877	OG0005943	n0	HORVU.AKASHINRIKI.PROJ.4HG00318900.1	HORVU.B1K-04-12.PROJ.4HG00322740.1	HORVU.BARKE.PROJ.4HG00322130.1	HORVU.GOLDEN_PROMISE.PROJ.4HG00317520.1	HORVU.HOR_10350.PROJ.4HG00308580.1	HORVU.HOR_13821.PROJ.4HG00317030.1	HORVU.HOR_13942.PROJ.4HG00314180.1	HORVU.HOR_21599.PROJ.4HG00317520.1	HORVU.HOR_3081.PROJ.4HG00316100.1	HORVU.HOR_3365.PROJ.4HG00313540.1	HORVU.HOR_7552.PROJ.4HG00321740.1	HORVU.HOR_8148.PROJ.4HG00317170.1	HORVU.HOR_9043.PROJ.4HG00322810.1	HORVU.HOCKETT.PROJ.4HG00316120.1	HORVU.IGRI.PROJ.4HG00316280.1	HORVU.MOREX.PROJ.4HG00313270.1	HORVU.OUN333.PROJ.4HG00320840.1	HORVU.RGT_PLANET.PROJ.4HG00318130.1	HORVU.ZDM01467.PROJ.4HG00316990.1	HORVU.ZDM02064.PROJ.4HG00317740.1
N0.HOG0042901	OG0005952	n0	HORVU.AKASHINRIKI.PROJ.4HG00742250.1	HORVU.B1K-04-12.PROJ.4HG00751040.1	HORVU.BARKE.PROJ.4HG00755430.1	HORVU.GOLDEN_PROMISE.PROJ.4HG00759660.1	HORVU.HOR_10350.PROJ.4HG00728290.1	HORVU.HOR_13821.PROJ.4HG00740500.1	HORVU.HOR_13942.PROJ.4HG00741370.1	HORVU.HOR_21599.PROJ.4HG00739220.1	HORVU.HOR_3081.PROJ.4HG00738740.1	HORVU.HOR_3365.PROJ.4HG00736140.1	HORVU.HOR_7552.PROJ.4HG00753040.1	HORVU.HOR_8148.PROJ.4HG00793950.1	HORVU.HOR_9043.PROJ.4HG00756000.1	HORVU.HOCKETT.PROJ.4HG00743530.1	HORVU.IGRI.PROJ.4HG00745300.1	HORVU.MOREX.PROJ.4HG00763790.1	HORVU.OUN333.PROJ.4HG00745180.1	HORVU.RGT_PLANET.PROJ.4HG00751450.1	HORVU.ZDM01467.PROJ.4HG00741370.1	HORVU.ZDM02064.PROJ.4HG00742910.1
N0.HOG0042902	OG0005953	n0	HORVU.AKASHINRIKI.PROJ.4HG00742830.1	HORVU.B1K-04-12.PROJ.4HG00751610.1	HORVU.BARKE.PROJ.4HG00756020.1	HORVU.GOLDEN_PROMISE.PROJ.4HG00760230.1	HORVU.HOR_10350.PROJ.4HG00728950.1	HORVU.HOR_13821.PROJ.4HG00741070.1	HORVU.HOR_13942.PROJ.4HG00741930.1	HORVU.HOR_21599.PROJ.4HG00339840.1	HORVU.HOR_3081.PROJ.4HG00739360.1	HORVU.HOR_3365.PROJ.4HG00737130.1	HORVU.HOR_7552.PROJ.4HG00753590.1	HORVU.HOR_8148.PROJ.4HG00794540.1	HORVU.HOR_9043.PROJ.4HG00756610.1	HORVU.HOCKETT.PROJ.4HG00744090.1	HORVU.IGRI.PROJ.4HG00745930.1	HORVU.MOREX.PROJ.4HG00764360.1	HORVU.OUN333.PROJ.4HG00745800.1	HORVU.RGT_PLANET.PROJ.4HG00752030.1	HORVU.ZDM01467.PROJ.4HG00741930.1	HORVU.ZDM02064.PROJ.4HG00743530.1
N0.HOG0042912	OG0005962	n0	HORVU.AKASHINRIKI.PROJ.5HG00380400.1	HORVU.B1K-04-12.PROJ.5HG00385550.1	HORVU.BARKE.PROJ.5HG00385730.1	HORVU.GOLDEN_PROMISE.PROJ.5HG00380360.1	HORVU.HOR_10350.PROJ.5HG00369020.1	HORVU.HOR_13821.PROJ.5HG00379570.1	HORVU.HOR_13942.PROJ.5HG00375670.1	HORVU.HOR_21599.PROJ.5HG00380610.1	HORVU.HOR_3081.PROJ.5HG00377960.1	HORVU.HOR_3365.PROJ.5HG00375170.1	HORVU.HOR_7552.PROJ.5HG00384660.1	HORVU.HOR_8148.PROJ.5HG00381070.1	HORVU.HOR_9043.PROJ.5HG00386280.1	HORVU.HOCKETT.PROJ.5HG00379060.1	HORVU.IGRI.PROJ.5HG00378620.1	HORVU.MOREX.PROJ.5HG00375200.1	HORVU.OUN333.PROJ.5HG00382730.1	HORVU.RGT_PLANET.PROJ.5HG00380110.1	HORVU.ZDM01467.PROJ.5HG00378070.1	HORVU.ZDM02064.PROJ.5HG00381270.1
N0.HOG0042914	OG0005964	n0	HORVU.AKASHINRIKI.PROJ.5HG00386070.1	HORVU.B1K-04-12.PROJ.5HG00390600.1	HORVU.BARKE.PROJ.5HG00391070.1	HORVU.GOLDEN_PROMISE.PROJ.5HG00386110.1	HORVU.HOR_10350.PROJ.5HG00373970.1	HORVU.HOR_13821.PROJ.5HG00384610.1	HORVU.HOR_13942.PROJ.5HG00381160.1	HORVU.HOR_21599.PROJ.5HG00385590.1	HORVU.HOR_3081.PROJ.5HG00383250.1	HORVU.HOR_3365.PROJ.5HG00380210.1	HORVU.HOR_7552.PROJ.5HG00390700.1	HORVU.HOR_8148.PROJ.5HG00386150.1	HORVU.HOR_9043.PROJ.5HG00391560.1	HORVU.HOCKETT.PROJ.5HG00384560.1	HORVU.IGRI.PROJ.5HG00383760.1	HORVU.MOREX.PROJ.5HG00380880.1	HORVU.OUN333.PROJ.5HG00387880.1	HORVU.RGT_PLANET.PROJ.5HG00385610.1	HORVU.ZDM01467.PROJ.5HG00383930.1	HORVU.ZDM02064.PROJ.5HG00386780.1
N0.HOG0042919	OG0005969	n0	HORVU.AKASHINRIKI.PROJ.5HG00416000.1	HORVU.B1K-04-12.PROJ.5HG00421520.1	HORVU.BARKE.PROJ.5HG00422410.1	HORVU.GOLDEN_PROMISE.PROJ.5HG00415300.1	HORVU.HOR_10350.PROJ.5HG00403110.1	HORVU.HOR_13821.PROJ.5HG00414410.1	HORVU.HOR_13942.PROJ.5HG00411460.1	HORVU.HOR_21599.PROJ.5HG00415340.1	HORVU.HOR_3081.PROJ.5HG00412930.1	HORVU.HOR_3365.PROJ.5HG00409470.1	HORVU.HOR_7552.PROJ.5HG00421440.1	HORVU.HOR_8148.PROJ.5HG00417090.1	HORVU.HOR_9043.PROJ.5HG00421740.1	HORVU.HOCKETT.PROJ.5HG00414320.1	HORVU.IGRI.PROJ.5HG00413350.1	HORVU.MOREX.PROJ.5HG00410280.1	HORVU.OUN333.PROJ.5HG00417690.1	HORVU.RGT_PLANET.PROJ.5HG00415610.1	HORVU.ZDM01467.PROJ.5HG00413900.1	HORVU.ZDM02064.PROJ.5HG00417550.1
N0.HOG0042923	OG0005972	n0	HORVU.AKASHINRIKI.PROJ.5HG00759810.1	HORVU.B1K-04-12.PROJ.5HG00430480.1	HORVU.BARKE.PROJ.5HG00773390.1	HORVU.GOLDEN_PROMISE.PROJ.5HG00778370.1	HORVU.HOR_10350.PROJ.5HG00745930.1	HORVU.HOR_13821.PROJ.5HG00758870.1	HORVU.HOR_13942.PROJ.5HG00759540.1	HORVU.HOR_21599.PROJ.5HG00755870.1	HORVU.HOR_3081.PROJ.5HG00757340.1	HORVU.HOR_3365.PROJ.5HG00754430.1	HORVU.HOR_7552.PROJ.5HG00770410.1	HORVU.HOR_8148.PROJ.5HG00812130.1	HORVU.HOR_9043.PROJ.5HG00774090.1	HORVU.HOCKETT.PROJ.5HG00761290.1	HORVU.IGRI.PROJ.5HG00764210.1	HORVU.MOREX.PROJ.5HG00781850.1	HORVU.OUN333.PROJ.5HG00762190.1	HORVU.RGT_PLANET.PROJ.5HG00770290.1	HORVU.ZDM01467.PROJ.5HG00758250.1	HORVU.ZDM02064.PROJ.5HG00760050.1
N0.HOG0042930	OG0005976	n0	HORVU.AKASHINRIKI.PROJ.5HG00761270.1	HORVU.B1K-04-12.PROJ.5HG00769150.1	HORVU.BARKE.PROJ.5HG00774880.1	HORVU.GOLDEN_PROMISE.PROJ.5HG00433920.1	HORVU.HOR_10350.PROJ.5HG00747460.1	HORVU.HOR_13821.PROJ.5HG00760350.1	HORVU.HOR_13942.PROJ.5HG00761070.1	HORVU.HOR_21599.PROJ.5HG00757270.1	HORVU.HOR_3081.PROJ.5HG00758920.1	HORVU.HOR_3365.PROJ.5HG00428020.1	HORVU.HOR_7552.PROJ.5HG00772090.1	HORVU.HOR_8148.PROJ.5HG00436070.1	HORVU.HOR_9043.PROJ.5HG00440630.1	HORVU.HOCKETT.PROJ.5HG00762750.1	HORVU.IGRI.PROJ.5HG00431770.1	HORVU.MOREX.PROJ.5HG00429380.1	HORVU.OUN333.PROJ.5HG00435550.1	HORVU.RGT_PLANET.PROJ.5HG00771850.1	HORVU.ZDM01467.PROJ.5HG00432690.1	HORVU.ZDM02064.PROJ.5HG00761510.1
N0.HOG0042938	OG0005982	n0	HORVU.AKASHINRIKI.PROJ.5HG00462950.1	HORVU.B1K-04-12.PROJ.5HG00469240.1	HORVU.BARKE.PROJ.5HG00470930.1	HORVU.GOLDEN_PROMISE.PROJ.5HG00463130.1	HORVU.HOR_10350.PROJ.5HG00449960.1	HORVU.HOR_13821.PROJ.5HG00461750.1	HORVU.HOR_13942.PROJ.5HG00459490.1	HORVU.HOR_21599.PROJ.5HG00461890.1	HORVU.HOR_3081.PROJ.5HG00461070.1	HORVU.HOR_3365.PROJ.5HG00455740.1	HORVU.HOR_7552.PROJ.5HG00469130.1	HORVU.HOR_8148.PROJ.5HG00464310.1	HORVU.HOR_9043.PROJ.5HG00470400.1	HORVU.HOCKETT.PROJ.5HG00462100.1	HORVU.IGRI.PROJ.5HG00461540.1	HORVU.MOREX.PROJ.5HG00458380.1	HORVU.OUN333.PROJ.5HG00464290.1	HORVU.RGT_PLANET.PROJ.5HG00463030.1	HORVU.ZDM01467.PROJ.5HG00461690.1	HORVU.ZDM02064.PROJ.5HG00463980.1
N0.HOG0042940	OG0005984	n0	HORVU.AKASHINRIKI.PROJ.6HG00781680.1	HORVU.B1K-04-12.PROJ.6HG00780470.1	HORVU.BARKE.PROJ.5HG00769950.1	HORVU.GOLDEN_PROMISE.PROJ.5HG00774910.1	HORVU.HOR_10350.PROJ.5HG00742380.1	HORVU.HOR_13821.PROJ.5HG00755380.1	HORVU.HOR_13942.PROJ.5HG00402660.1	HORVU.HOR_21599.PROJ.6HG00778240.1	HORVU.HOR_3081.PROJ.5HG00753880.1	HORVU.HOR_3365.PROJ.5HG00750740.1	HORVU.HOR_7552.PROJ.1HG00695700.1	HORVU.HOR_8148.PROJ.1HG00734240.1	HORVU.HOR_9043.PROJ.5HG00770530.1	HORVU.HOCKETT.PROJ.6HG00782820.1	HORVU.IGRI.PROJ.5HG00760540.1	HORVU.MOREX.PROJ.5HG00778570.1	HORVU.OUN333.PROJ.5HG00758830.1	HORVU.RGT_PLANET.PROJ.5HG00766740.1	HORVU.ZDM01467.PROJ.6HG00784560.1	HORVU.ZDM02064.PROJ.6HG00782540.1
N0.HOG0042941	OG0005985	n0	HORVU.AKASHINRIKI.PROJ.5HG00467040.1	HORVU.B1K-04-12.PROJ.5HG00473660.1	HORVU.BARKE.PROJ.5HG00475550.1	HORVU.GOLDEN_PROMISE.PROJ.5HG00467670.1	HORVU.HOR_10350.PROJ.5HG00454250.1	HORVU.HOR_13821.PROJ.5HG00465750.1	HORVU.HOR_13942.PROJ.5HG00463830.1	HORVU.HOR_21599.PROJ.5HG00466160.1	HORVU.HOR_3081.PROJ.5HG00465430.1	HORVU.HOR_3365.PROJ.5HG00459850.1	HORVU.HOR_7552.PROJ.5HG00473410.1	HORVU.HOR_8148.PROJ.contig_corrected_v1_2963G00871590.1	HORVU.HOR_9043.PROJ.5HG00475130.1	HORVU.HOCKETT.PROJ.5HG00466350.1	HORVU.IGRI.PROJ.5HG00465950.1	HORVU.MOREX.PROJ.5HG00462560.1	HORVU.OUN333.PROJ.5HG00468640.1	HORVU.RGT_PLANET.PROJ.5HG00467550.1	HORVU.ZDM01467.PROJ.5HG00465980.1	HORVU.ZDM02064.PROJ.5HG00467970.1
N0.HOG0042946	OG0005989	n0	HORVU.AKASHINRIKI.PROJ.5HG00473420.1	HORVU.B1K-04-12.PROJ.5HG00481090.1	HORVU.BARKE.PROJ.5HG00482300.1	HORVU.GOLDEN_PROMISE.PROJ.5HG00474450.1	HORVU.HOR_10350.PROJ.5HG00461160.1	HORVU.HOR_13821.PROJ.5HG00472620.1	HORVU.HOR_13942.PROJ.5HG00470660.1	HORVU.HOR_21599.PROJ.5HG00473360.1	HORVU.HOR_3081.PROJ.5HG00472100.1	HORVU.HOR_3365.PROJ.5HG00466750.1	HORVU.HOR_7552.PROJ.5HG00480400.1	HORVU.HOR_8148.PROJ.5HG00474780.1	HORVU.HOR_9043.PROJ.5HG00482190.1	HORVU.HOCKETT.PROJ.5HG00473110.1	HORVU.IGRI.PROJ.5HG00472410.1	HORVU.MOREX.PROJ.5HG00469180.1	HORVU.OUN333.PROJ.5HG00475540.1	HORVU.RGT_PLANET.PROJ.5HG00474650.1	HORVU.ZDM01467.PROJ.5HG00472740.1	HORVU.ZDM02064.PROJ.5HG00474530.1
N0.HOG0042957	OG0005994	n0	HORVU.AKASHINRIKI.PROJ.6HG00481920.1	HORVU.B1K-04-12.PROJ.6HG00489630.1	HORVU.BARKE.PROJ.6HG00490680.1	HORVU.GOLDEN_PROMISE.PROJ.6HG00482910.1	HORVU.HOR_10350.PROJ.6HG00469900.1	HORVU.HOR_13821.PROJ.6HG00480840.1	HORVU.HOR_13942.PROJ.6HG00478970.1	HORVU.HOR_21599.PROJ.6HG00481920.1	HORVU.HOR_3081.PROJ.6HG00480400.1	HORVU.HOR_3365.PROJ.6HG00475360.1	HORVU.HOR_7552.PROJ.6HG00488700.1	HORVU.HOR_8148.PROJ.6HG00483340.1	HORVU.HOR_9043.PROJ.6HG00491530.1	HORVU.HOCKETT.PROJ.6HG00481220.1	HORVU.IGRI.PROJ.6HG00480860.1	HORVU.MOREX.PROJ.6HG00477170.1	HORVU.OUN333.PROJ.6HG00483900.1	HORVU.RGT_PLANET.PROJ.6HG00483150.1	HORVU.ZDM01467.PROJ.6HG00481120.1	HORVU.ZDM02064.PROJ.6HG00483000.1
N0.HOG0042960	OG0005997	n0	HORVU.AKASHINRIKI.PROJ.6HG00486590.1	HORVU.B1K-04-12.PROJ.6HG00494370.1	HORVU.BARKE.PROJ.6HG00495330.1	HORVU.GOLDEN_PROMISE.PROJ.6HG00487770.1	HORVU.HOR_10350.PROJ.6HG00474580.1	HORVU.HOR_13821.PROJ.6HG00485130.1	HORVU.HOR_13942.PROJ.6HG00483730.1	HORVU.HOR_21599.PROJ.6HG00486520.1	HORVU.HOR_3081.PROJ.6HG00484780.1	HORVU.HOR_3365.PROJ.6HG00480090.1	HORVU.HOR_7552.PROJ.6HG00493170.1	HORVU.HOR_8148.PROJ.6HG00488080.1	HORVU.HOR_9043.PROJ.6HG00496320.1	HORVU.HOCKETT.PROJ.6HG00485940.1	HORVU.IGRI.PROJ.6HG00485410.1	HORVU.MOREX.PROJ.6HG00481580.1	HORVU.OUN333.PROJ.6HG00488340.1	HORVU.RGT_PLANET.PROJ.6HG00487940.1	HORVU.ZDM01467.PROJ.6HG00485790.1	HORVU.ZDM02064.PROJ.6HG00487740.1
N0.HOG0042969	OG0006002	n0	HORVU.AKASHINRIKI.PROJ.6HG00505430.1	HORVU.B1K-04-12.PROJ.6HG00513230.1	HORVU.BARKE.PROJ.6HG00513900.1	HORVU.GOLDEN_PROMISE.PROJ.6HG00794570.1	HORVU.HOR_10350.PROJ.6HG00493050.1	HORVU.HOR_13821.PROJ.6HG00504810.1	HORVU.HOR_13942.PROJ.6HG00501860.1	HORVU.HOR_21599.PROJ.6HG00505580.1	HORVU.HOR_3081.PROJ.6HG00500440.1	HORVU.HOR_3365.PROJ.6HG00498180.1	HORVU.HOR_7552.PROJ.6HG00512130.1	HORVU.HOR_8148.PROJ.6HG00507010.1	HORVU.HOR_9043.PROJ.6HG00515770.1	HORVU.HOCKETT.PROJ.6HG00504340.1	HORVU.IGRI.PROJ.6HG00504220.1	HORVU.MOREX.PROJ.6HG00500360.1	HORVU.OUN333.PROJ.6HG00507430.1	HORVU.RGT_PLANET.PROJ.6HG00506480.1	HORVU.ZDM01467.PROJ.6HG00504320.1	HORVU.ZDM02064.PROJ.6HG00506350.1
N0.HOG0042995	OG0006010	n0	HORVU.AKASHINRIKI.PROJ.6HG00543580.1	HORVU.B1K-04-12.PROJ.6HG00790760.1	HORVU.BARKE.PROJ.6HG00796950.1	HORVU.GOLDEN_PROMISE.PROJ.6HG00802470.1	HORVU.HOR_10350.PROJ.6HG00770320.1	HORVU.HOR_13821.PROJ.6HG00782550.1	HORVU.HOR_13942.PROJ.6HG00782890.1	HORVU.HOR_21599.PROJ.6HG00779500.1	HORVU.HOR_3081.PROJ.6HG00538450.1	HORVU.HOR_3365.PROJ.6HG00777490.1	HORVU.HOR_7552.PROJ.6HG00794270.1	HORVU.HOR_8148.PROJ.6HG00837200.1	HORVU.HOR_9043.PROJ.6HG00798150.1	HORVU.HOCKETT.PROJ.6HG00785380.1	HORVU.IGRI.PROJ.6HG00787760.1	HORVU.MOREX.PROJ.6HG00805770.1	HORVU.OUN333.PROJ.6HG00785750.1	HORVU.RGT_PLANET.PROJ.6HG00793750.1	HORVU.ZDM01467.PROJ.6HG00782800.1	HORVU.ZDM02064.PROJ.6HG00784000.1
N0.HOG0043003	OG0006015	n0	HORVU.AKASHINRIKI.PROJ.5HG00768750.1	HORVU.B1K-04-12.PROJ.6HG00793790.1	HORVU.BARKE.PROJ.1HG00697500.1	HORVU.GOLDEN_PROMISE.PROJ.1HG00703000.1	HORVU.HOR_10350.PROJ.1HG00671600.1	HORVU.HOR_13821.PROJ.6HG00778820.1	HORVU.HOR_13942.PROJ.5HG00757400.1	HORVU.HOR_21599.PROJ.2HG00701690.1	HORVU.HOR_3081.PROJ.6HG00771640.1	HORVU.HOR_3365.PROJ.6HG00773910.1	HORVU.HOR_7552.PROJ.6HG00797290.1	HORVU.HOR_8148.PROJ.6HG00833450.1	HORVU.HOR_9043.PROJ.6HG00801360.1	HORVU.HOCKETT.PROJ.1HG00687470.1	HORVU.IGRI.PROJ.6HG00779400.1	HORVU.MOREX.PROJ.2HG00725940.1	HORVU.OUN333.PROJ.6HG00564280.1	HORVU.RGT_PLANET.PROJ.1HG00694620.1	HORVU.ZDM01467.PROJ.6HG00786190.1	HORVU.ZDM02064.PROJ.6HG00780100.1
N0.HOG0043009	OG0006018	n0	HORVU.AKASHINRIKI.PROJ.6HG00563580.1	HORVU.B1K-04-12.PROJ.6HG00573220.1	HORVU.BARKE.PROJ.6HG00572720.1	HORVU.GOLDEN_PROMISE.PROJ.6HG00564790.1	HORVU.HOR_10350.PROJ.6HG00550180.1	HORVU.HOR_13821.PROJ.6HG00562400.1	HORVU.HOR_13942.PROJ.6HG00559220.1	HORVU.HOR_21599.PROJ.6HG00563790.1	HORVU.HOR_3081.PROJ.6HG00557660.1	HORVU.HOR_3365.PROJ.6HG00555790.1	HORVU.HOR_7552.PROJ.6HG00570920.1	HORVU.HOR_8148.PROJ.6HG00565030.1	HORVU.HOR_9043.PROJ.6HG00574270.1	HORVU.HOCKETT.PROJ.6HG00562110.1	HORVU.IGRI.PROJ.6HG00561390.1	HORVU.MOREX.PROJ.6HG00558930.1	HORVU.OUN333.PROJ.6HG00566760.1	HORVU.RGT_PLANET.PROJ.6HG00564610.1	HORVU.ZDM01467.PROJ.6HG00562850.1	HORVU.ZDM02064.PROJ.6HG00566570.1
N0.HOG0043012	OG0006021	n0	HORVU.AKASHINRIKI.PROJ.7HG00566550.1	HORVU.B1K-04-12.PROJ.7HG00575900.1	HORVU.BARKE.PROJ.7HG00575780.1	HORVU.GOLDEN_PROMISE.PROJ.7HG00567720.1	HORVU.HOR_10350.PROJ.7HG00552970.1	HORVU.HOR_13821.PROJ.7HG00565020.1	HORVU.HOR_13942.PROJ.7HG00561600.1	HORVU.HOR_21599.PROJ.7HG00566510.1	HORVU.HOR_3081.PROJ.7HG00560730.1	HORVU.HOR_3365.PROJ.7HG00558740.1	HORVU.HOR_7552.PROJ.7HG00573860.1	HORVU.HOR_8148.PROJ.7HG00567980.1	HORVU.HOR_9043.PROJ.7HG00576880.1	HORVU.HOCKETT.PROJ.7HG00565040.1	HORVU.IGRI.PROJ.7HG00564500.1	HORVU.MOREX.PROJ.7HG00561860.1	HORVU.OUN333.PROJ.7HG00569820.1	HORVU.RGT_PLANET.PROJ.7HG00567530.1	HORVU.ZDM01467.PROJ.7HG00565770.1	HORVU.ZDM02064.PROJ.7HG00569190.1
N0.HOG0043013	OG0006022	n0	HORVU.AKASHINRIKI.PROJ.7HG00567060.1	HORVU.B1K-04-12.PROJ.7HG00576450.1	HORVU.BARKE.PROJ.7HG00576300.1	HORVU.GOLDEN_PROMISE.PROJ.7HG00568170.1	HORVU.HOR_10350.PROJ.7HG00553470.1	HORVU.HOR_13821.PROJ.7HG00565510.1	HORVU.HOR_13942.PROJ.7HG00562080.1	HORVU.HOR_21599.PROJ.7HG00567030.1	HORVU.HOR_3081.PROJ.7HG00561190.1	HORVU.HOR_3365.PROJ.7HG00559240.1	HORVU.HOR_7552.PROJ.7HG00574390.1	HORVU.HOR_8148.PROJ.7HG00568410.1	HORVU.HOR_9043.PROJ.7HG00577440.1	HORVU.HOCKETT.PROJ.7HG00565520.1	HORVU.IGRI.PROJ.7HG00564960.1	HORVU.MOREX.PROJ.7HG00562350.1	HORVU.OUN333.PROJ.7HG00570330.1	HORVU.RGT_PLANET.PROJ.7HG00568000.1	HORVU.ZDM01467.PROJ.7HG00566190.1	HORVU.ZDM02064.PROJ.7HG00570090.1
N0.HOG0043035	OG0006035	n0	HORVU.AKASHINRIKI.PROJ.7HG00791180.1	HORVU.B1K-04-12.PROJ.7HG00594950.1	HORVU.BARKE.PROJ.7HG00595750.1	HORVU.GOLDEN_PROMISE.PROJ.7HG00810750.1	HORVU.HOR_10350.PROJ.7HG00573150.1	HORVU.HOR_13821.PROJ.7HG00790820.1	HORVU.HOR_13942.PROJ.7HG00581200.1	HORVU.HOR_21599.PROJ.7HG00787470.1	HORVU.HOR_3081.PROJ.7HG00580740.1	HORVU.HOR_3365.PROJ.7HG00578010.1	HORVU.HOR_7552.PROJ.7HG00594050.1	HORVU.HOR_8148.PROJ.7HG00586390.1	HORVU.HOR_9043.PROJ.7HG00598060.1	HORVU.HOCKETT.PROJ.7HG00793640.1	HORVU.IGRI.PROJ.7HG00585680.1	HORVU.MOREX.PROJ.7HG00580880.1	HORVU.OUN333.PROJ.7HG00589900.1	HORVU.RGT_PLANET.PROJ.7HG00588020.1	HORVU.ZDM01467.PROJ.7HG00790820.1	HORVU.ZDM02064.PROJ.7HG00587240.1
N0.HOG0043042	OG0006042	n0	HORVU.AKASHINRIKI.PROJ.7HG00612780.1	HORVU.B1K-04-12.PROJ.7HG00623300.1	HORVU.BARKE.PROJ.7HG00623490.1	HORVU.GOLDEN_PROMISE.PROJ.7HG00615520.1	HORVU.HOR_10350.PROJ.7HG00600270.1	HORVU.HOR_13821.PROJ.7HG00611510.1	HORVU.HOR_13942.PROJ.7HG00796450.1	HORVU.HOR_21599.PROJ.7HG00611700.1	HORVU.HOR_3081.PROJ.7HG00608200.1	HORVU.HOR_3365.PROJ.7HG00605020.1	HORVU.HOR_7552.PROJ.7HG00621950.1	HORVU.HOR_8148.PROJ.7HG00613760.1	HORVU.HOR_9043.PROJ.7HG00625910.1	HORVU.HOCKETT.PROJ.7HG00611360.1	HORVU.IGRI.PROJ.7HG00613120.1	HORVU.MOREX.PROJ.7HG00607570.1	HORVU.OUN333.PROJ.7HG00616940.1	HORVU.RGT_PLANET.PROJ.7HG00615360.1	HORVU.ZDM01467.PROJ.7HG00612330.1	HORVU.ZDM02064.PROJ.7HG00614660.1
N0.HOG0043046	OG0006044	n0	HORVU.AKASHINRIKI.PROJ.7HG00619550.1	HORVU.B1K-04-12.PROJ.7HG00629990.1	HORVU.BARKE.PROJ.7HG00630200.1	HORVU.GOLDEN_PROMISE.PROJ.7HG00817370.1	HORVU.HOR_10350.PROJ.7HG00606610.1	HORVU.HOR_13821.PROJ.7HG00618050.1	HORVU.HOR_13942.PROJ.7HG00615030.1	HORVU.HOR_21599.PROJ.7HG00794060.1	HORVU.HOR_3081.PROJ.7HG00615050.1	HORVU.HOR_3365.PROJ.7HG00612080.1	HORVU.HOR_7552.PROJ.7HG00628530.1	HORVU.HOR_8148.PROJ.7HG00620610.1	HORVU.HOR_9043.PROJ.7HG00632690.1	HORVU.HOCKETT.PROJ.7HG00618540.1	HORVU.IGRI.PROJ.7HG00619400.1	HORVU.MOREX.PROJ.7HG00614270.1	HORVU.OUN333.PROJ.7HG00623600.1	HORVU.RGT_PLANET.PROJ.7HG00621700.1	HORVU.ZDM01467.PROJ.7HG00618690.1	HORVU.ZDM02064.PROJ.7HG00798490.1
N0.HOG0043048	OG0006046	n0	HORVU.AKASHINRIKI.PROJ.7HG00624750.1	HORVU.B1K-04-12.PROJ.7HG00635710.1	HORVU.BARKE.PROJ.7HG00635940.1	HORVU.GOLDEN_PROMISE.PROJ.7HG00627670.1	HORVU.HOR_10350.PROJ.7HG00611530.1	HORVU.HOR_13821.PROJ.7HG00623600.1	HORVU.HOR_13942.PROJ.7HG00620330.1	HORVU.HOR_21599.PROJ.7HG00623850.1	HORVU.HOR_3081.PROJ.7HG00620390.1	HORVU.HOR_3365.PROJ.7HG00650210.1	HORVU.HOR_7552.PROJ.7HG00634370.1	HORVU.HOR_8148.PROJ.7HG00626130.1	HORVU.HOR_9043.PROJ.7HG00638130.1	HORVU.HOCKETT.PROJ.7HG00623630.1	HORVU.IGRI.PROJ.7HG00625010.1	HORVU.MOREX.PROJ.7HG00619260.1	HORVU.OUN333.PROJ.7HG00628700.1	HORVU.RGT_PLANET.PROJ.7HG00626940.1	HORVU.ZDM01467.PROJ.7HG00624250.1	HORVU.ZDM02064.PROJ.7HG00626760.1
N0.HOG0043050	OG0006048	n0	HORVU.AKASHINRIKI.PROJ.7HG00630640.1	HORVU.B1K-04-12.PROJ.6HG00792970.1	HORVU.BARKE.PROJ.7HG00641960.1	HORVU.GOLDEN_PROMISE.PROJ.7HG00819840.1	HORVU.HOR_10350.PROJ.7HG00787540.1	HORVU.HOR_13821.PROJ.7HG00799600.1	HORVU.HOR_13942.PROJ.6HG00785080.1	HORVU.HOR_21599.PROJ.6HG00781590.1	HORVU.HOR_3081.PROJ.7HG00796870.1	HORVU.HOR_3365.PROJ.7HG00794810.1	HORVU.HOR_7552.PROJ.7HG00810860.1	HORVU.HOR_8148.PROJ.7HG00854700.1	HORVU.HOR_9043.PROJ.7HG00815530.1	HORVU.HOCKETT.PROJ.7HG00802580.1	HORVU.IGRI.PROJ.7HG00805370.1	HORVU.MOREX.PROJ.7HG00625090.1	HORVU.OUN333.PROJ.7HG00802700.1	HORVU.RGT_PLANET.PROJ.7HG00811390.1	HORVU.ZDM01467.PROJ.7HG00799960.1	HORVU.ZDM02064.PROJ.7HG00800550.1
N0.HOG0043054	OG0006051	n0	HORVU.AKASHINRIKI.PROJ.3HG00228780.1	HORVU.B1K-04-12.PROJ.3HG00730300.1	HORVU.BARKE.PROJ.3HG00232500.1	HORVU.GOLDEN_PROMISE.PROJ.3HG00229000.1	HORVU.HOR_10350.PROJ.3HG00221550.1	HORVU.HOR_13821.PROJ.5HG00762350.1	HORVU.HOR_13942.PROJ.3HG00719590.1	HORVU.HOR_21599.PROJ.3HG00717740.1	HORVU.HOR_3081.PROJ.3HG00717280.1	HORVU.HOR_3365.PROJ.3HG00715170.1	HORVU.HOR_7552.PROJ.3HG00731950.1	HORVU.HOR_8148.PROJ.2HG00764330.1	HORVU.HOR_9043.PROJ.7HG00820610.1	HORVU.HOCKETT.PROJ.3HG00721950.1	HORVU.IGRI.PROJ.3HG00723710.1	HORVU.MOREX.PROJ.5HG00785690.1	HORVU.OUN333.PROJ.3HG00723180.1	HORVU.RGT_PLANET.PROJ.3HG00729540.1	HORVU.ZDM01467.PROJ.3HG00719950.1	HORVU.ZDM02064.PROJ.3HG00228440.1
N0.HOG0043065	OG0006057	n0	HORVU.AKASHINRIKI.PROJ.7HG00668870.1	HORVU.B1K-04-12.PROJ.7HG00681040.1	HORVU.BARKE.PROJ.7HG00680520.1	HORVU.GOLDEN_PROMISE.PROJ.7HG00672060.1	HORVU.HOR_10350.PROJ.7HG00654390.1	HORVU.HOR_13821.PROJ.7HG00667610.1	HORVU.HOR_13942.PROJ.7HG00665170.1	HORVU.HOR_21599.PROJ.7HG00668570.1	HORVU.HOR_3081.PROJ.7HG00664730.1	HORVU.HOR_3365.PROJ.7HG00661090.1	HORVU.HOR_7552.PROJ.7HG00679100.1	HORVU.HOR_8148.PROJ.7HG00670190.1	HORVU.HOR_9043.PROJ.7HG00683760.1	HORVU.HOCKETT.PROJ.7HG00668370.1	HORVU.IGRI.PROJ.7HG00670290.1	HORVU.MOREX.PROJ.7HG00662830.1	HORVU.OUN333.PROJ.7HG00673150.1	HORVU.RGT_PLANET.PROJ.7HG00671180.1	HORVU.ZDM01467.PROJ.7HG00668470.1	HORVU.ZDM02064.PROJ.7HG00670160.1
N0.HOG0043066	OG0006058	n0	HORVU.AKASHINRIKI.PROJ.7HG00669890.1	HORVU.B1K-04-12.PROJ.7HG00682120.1	HORVU.BARKE.PROJ.7HG00681630.1	HORVU.GOLDEN_PROMISE.PROJ.7HG00673130.1	HORVU.HOR_10350.PROJ.7HG00655450.1	HORVU.HOR_13821.PROJ.7HG00668730.1	HORVU.HOR_13942.PROJ.7HG00666220.1	HORVU.HOR_21599.PROJ.7HG00669580.1	HORVU.HOR_3081.PROJ.7HG00665780.1	HORVU.HOR_3365.PROJ.7HG00662140.1	HORVU.HOR_7552.PROJ.7HG00680170.1	HORVU.HOR_8148.PROJ.7HG00671320.1	HORVU.HOR_9043.PROJ.7HG00684900.1	HORVU.HOCKETT.PROJ.7HG00669560.1	HORVU.IGRI.PROJ.7HG00671350.1	HORVU.MOREX.PROJ.7HG00663940.1	HORVU.OUN333.PROJ.7HG00674260.1	HORVU.RGT_PLANET.PROJ.7HG00672220.1	HORVU.ZDM01467.PROJ.7HG00669590.1	HORVU.ZDM02064.PROJ.7HG00671200.1
N0.HOG0043067	OG0006059	n0	HORVU.AKASHINRIKI.PROJ.contig_1061G00808100.1	HORVU.B1K-04-12.PROJ.contig_corrected_v1_1167G00816400.1	HORVU.BARKE.PROJ.ptg000097lG00823590.1	HORVU.GOLDEN_PROMISE.PROJ.contig_corrected_v1_1572G00829670.1	HORVU.HOR_10350.PROJ.contig_1142G00797300.1	HORVU.HOR_13821.PROJ.contig_corrected_v1_481G00810410.1	HORVU.HOR_13942.PROJ.contig_1318G00809530.1	HORVU.HOR_21599.PROJ.contig_corrected_v1_356G00806030.1	HORVU.HOR_3081.PROJ.contig_corrected_v1_1253G00807300.1	HORVU.HOR_3365.PROJ.contig_1011G00803560.1	HORVU.HOR_7552.PROJ.contig_1217G00819510.1	HORVU.HOR_8148.PROJ.contig_corrected_v1_2420G00870270.1	HORVU.HOR_9043.PROJ.contig_1060G00823600.1	HORVU.HOCKETT.PROJ.contig_corrected_v1_1171G00812680.1	HORVU.IGRI.PROJ.contig_1417G00673700.1	HORVU.MOREX.PROJ.CAJHDD010000044.1G00695740.1	HORVU.OUN333.PROJ.contig_737G00815590.1	HORVU.RGT_PLANET.PROJ.contig_1206G00821550.1	HORVU.ZDM01467.PROJ.contig_1550G00810680.1	HORVU.ZDM02064.PROJ.contig_1110G00809100.1
N0.HOG0043083	OG0006070	n0	HORVU.AKASHINRIKI.PROJ.1HG00004170.1	HORVU.B1K-04-12.PROJ.1HG00004690.1	HORVU.BARKE.PROJ.1HG00003790.1	HORVU.GOLDEN_PROMISE.PROJ.1HG00003580.1	HORVU.HOR_10350.PROJ.1HG00003840.1	HORVU.HOR_13821.PROJ.1HG00004470.1	HORVU.HOR_13942.PROJ.1HG00004050.1	HORVU.HOR_21599.PROJ.1HG00004810.1	HORVU.HOR_3081.PROJ.1HG00003880.1	HORVU.HOR_3365.PROJ.1HG00003990.1	HORVU.HOR_7552.PROJ.1HG00004080.1	HORVU.HOR_8148.PROJ.1HG00728900.1	HORVU.HOR_9043.PROJ.1HG00003400.1	HORVU.HOCKETT.PROJ.1HG00003790.1	HORVU.IGRI.PROJ.contig_412G00674430.1	HORVU.MOREX.PROJ.1HG00003640.1	HORVU.OUN333.PROJ.1HG00004410.1	HORVU.RGT_PLANET.PROJ.1HG00004230.1	HORVU.ZDM01467.PROJ.1HG00003560.1	HORVU.ZDM02064.PROJ.1HG00004610.1
N0.HOG0043085	OG0006072	n0	HORVU.AKASHINRIKI.PROJ.1HG00004870.1	HORVU.B1K-04-12.PROJ.1HG00005690.1	HORVU.BARKE.PROJ.1HG00004510.1	HORVU.GOLDEN_PROMISE.PROJ.1HG00004320.1	HORVU.HOR_10350.PROJ.1HG00004440.1	HORVU.HOR_13821.PROJ.1HG00005070.1	HORVU.HOR_13942.PROJ.1HG00004710.1	HORVU.HOR_21599.PROJ.1HG00005470.1	HORVU.HOR_3081.PROJ.1HG00004600.1	HORVU.HOR_3365.PROJ.1HG00004800.1	HORVU.HOR_7552.PROJ.1HG00005090.1	HORVU.HOR_8148.PROJ.1HG00004830.1	HORVU.HOR_9043.PROJ.1HG00004040.1	HORVU.HOCKETT.PROJ.1HG00004530.1	HORVU.IGRI.PROJ.1HG00003970.1	HORVU.MOREX.PROJ.1HG00004280.1	HORVU.OUN333.PROJ.1HG00005520.1	HORVU.RGT_PLANET.PROJ.1HG00005010.1	HORVU.ZDM01467.PROJ.1HG00004160.1	HORVU.ZDM02064.PROJ.1HG00005590.1
N0.HOG0043089	OG0006074	n0	HORVU.AKASHINRIKI.PROJ.1HG00009680.1	HORVU.B1K-04-12.PROJ.1HG00009970.1	HORVU.BARKE.PROJ.1HG00008580.1	HORVU.GOLDEN_PROMISE.PROJ.1HG00008600.1	HORVU.HOR_10350.PROJ.1HG00008710.1	HORVU.HOR_13821.PROJ.1HG00009330.1	HORVU.HOR_13942.PROJ.1HG00009090.1	HORVU.HOR_21599.PROJ.1HG00009270.1	HORVU.HOR_3081.PROJ.1HG00009090.1	HORVU.HOR_3365.PROJ.1HG00008810.1	HORVU.HOR_7552.PROJ.1HG00009730.1	HORVU.HOR_8148.PROJ.1HG00008950.1	HORVU.HOR_9043.PROJ.1HG00008020.1	HORVU.HOCKETT.PROJ.1HG00008540.1	HORVU.IGRI.PROJ.1HG00008230.1	HORVU.MOREX.PROJ.1HG00008520.1	HORVU.OUN333.PROJ.1HG00009940.1	HORVU.RGT_PLANET.PROJ.1HG00009430.1	HORVU.ZDM01467.PROJ.1HG00008110.1	HORVU.ZDM02064.PROJ.1HG00010590.1
N0.HOG0043090	OG0006075	n0	HORVU.AKASHINRIKI.PROJ.1HG00010500.1	HORVU.B1K-04-12.PROJ.1HG00011380.1	HORVU.BARKE.PROJ.1HG00009800.1	HORVU.GOLDEN_PROMISE.PROJ.1HG00009910.1	HORVU.HOR_10350.PROJ.1HG00009840.1	HORVU.HOR_13821.PROJ.1HG00010710.1	HORVU.HOR_13942.PROJ.1HG00010220.1	HORVU.HOR_21599.PROJ.1HG00010300.1	HORVU.HOR_3081.PROJ.1HG00010110.1	HORVU.HOR_3365.PROJ.1HG00009920.1	HORVU.HOR_7552.PROJ.1HG00010830.1	HORVU.HOR_8148.PROJ.1HG00010060.1	HORVU.HOR_9043.PROJ.1HG00009150.1	HORVU.HOCKETT.PROJ.1HG00009920.1	HORVU.IGRI.PROJ.1HG00009230.1	HORVU.MOREX.PROJ.1HG00009760.1	HORVU.OUN333.PROJ.1HG00011020.1	HORVU.RGT_PLANET.PROJ.1HG00010550.1	HORVU.ZDM01467.PROJ.1HG00009260.1	HORVU.ZDM02064.PROJ.1HG00011380.1
N0.HOG0043091	OG0006076	n0	HORVU.AKASHINRIKI.PROJ.1HG00012290.1	HORVU.B1K-04-12.PROJ.1HG00013040.1	HORVU.BARKE.PROJ.1HG00011670.1	HORVU.GOLDEN_PROMISE.PROJ.1HG00011800.1	HORVU.HOR_10350.PROJ.1HG00011560.1	HORVU.HOR_13821.PROJ.1HG00012600.1	HORVU.HOR_13942.PROJ.1HG00012010.1	HORVU.HOR_21599.PROJ.1HG00011720.1	HORVU.HOR_3081.PROJ.1HG00011880.1	HORVU.HOR_3365.PROJ.1HG00011610.1	HORVU.HOR_7552.PROJ.1HG00012570.1	HORVU.HOR_8148.PROJ.1HG00011900.1	HORVU.HOR_9043.PROJ.1HG00010750.1	HORVU.HOCKETT.PROJ.1HG00011730.1	HORVU.IGRI.PROJ.1HG00011120.1	HORVU.MOREX.PROJ.1HG00011590.1	HORVU.OUN333.PROJ.1HG00012910.1	HORVU.RGT_PLANET.PROJ.1HG00012360.1	HORVU.ZDM01467.PROJ.1HG00011070.1	HORVU.ZDM02064.PROJ.1HG00012920.1
N0.HOG0043096	OG0006078	n0	HORVU.AKASHINRIKI.PROJ.1HG00026880.1	HORVU.B1K-04-12.PROJ.1HG00028930.1	HORVU.BARKE.PROJ.1HG00026500.1	HORVU.GOLDEN_PROMISE.PROJ.1HG00026410.1	HORVU.HOR_10350.PROJ.1HG00025580.1	HORVU.HOR_13821.PROJ.1HG00027220.1	HORVU.HOR_13942.PROJ.1HG00026130.1	HORVU.HOR_21599.PROJ.1HG00025800.1	HORVU.HOR_3081.PROJ.1HG00025920.1	HORVU.HOR_3365.PROJ.1HG00025840.1	HORVU.HOR_7552.PROJ.1HG00026580.1	HORVU.HOR_8148.PROJ.1HG00026040.1	HORVU.HOR_9043.PROJ.1HG00025030.1	HORVU.HOCKETT.PROJ.1HG00026280.1	HORVU.IGRI.PROJ.1HG00025510.1	HORVU.MOREX.PROJ.1HG00025420.1	HORVU.OUN333.PROJ.1HG00027600.1	HORVU.RGT_PLANET.PROJ.1HG00026680.1	HORVU.ZDM01467.PROJ.1HG00025550.1	HORVU.ZDM02064.PROJ.1HG00027450.1
N0.HOG0043100	OG0006082	n0	HORVU.AKASHINRIKI.PROJ.1HG00685790.1	HORVU.B1K-04-12.PROJ.6HG00786080.1	HORVU.BARKE.PROJ.1HG00696680.1	HORVU.GOLDEN_PROMISE.PROJ.1HG00702260.1	HORVU.HOR_10350.PROJ.1HG00670790.1	HORVU.HOR_13821.PROJ.1HG00684390.1	HORVU.HOR_13942.PROJ.1HG00684330.1	HORVU.HOR_21599.PROJ.1HG00684000.1	HORVU.HOR_3081.PROJ.1HG00681680.1	HORVU.HOR_3365.PROJ.1HG00679170.1	HORVU.HOR_7552.PROJ.1HG00698050.1	HORVU.HOR_8148.PROJ.1HG00736440.1	HORVU.HOR_9043.PROJ.1HG00698450.1	HORVU.HOCKETT.PROJ.1HG00686630.1	HORVU.IGRI.PROJ.1HG00687530.1	HORVU.MOREX.PROJ.1HG00708520.1	HORVU.OUN333.PROJ.1HG00688590.1	HORVU.RGT_PLANET.PROJ.1HG00693770.1	HORVU.ZDM01467.PROJ.1HG00684340.1	HORVU.ZDM02064.PROJ.1HG00686530.1
N0.HOG0043113	OG0006088	n0	HORVU.AKASHINRIKI.PROJ.1HG00052930.1	HORVU.B1K-04-12.PROJ.1HG00054540.1	HORVU.BARKE.PROJ.1HG00053010.1	HORVU.GOLDEN_PROMISE.PROJ.1HG00052670.1	HORVU.HOR_10350.PROJ.1HG00051080.1	HORVU.HOR_13821.PROJ.1HG00053760.1	HORVU.HOR_13942.PROJ.1HG00052060.1	HORVU.HOR_21599.PROJ.1HG00052300.1	HORVU.HOR_3081.PROJ.1HG00052140.1	HORVU.HOR_3365.PROJ.1HG00052390.1	HORVU.HOR_7552.PROJ.1HG00053250.1	HORVU.HOR_8148.PROJ.contig_corrected_v1_1710G00683120.1	HORVU.HOR_9043.PROJ.1HG00051860.2	HORVU.HOCKETT.PROJ.1HG00052570.1	HORVU.IGRI.PROJ.1HG00051770.1	HORVU.MOREX.PROJ.1HG00051670.1	HORVU.OUN333.PROJ.1HG00054200.1	HORVU.RGT_PLANET.PROJ.1HG00053050.1	HORVU.ZDM01467.PROJ.1HG00051710.1	HORVU.ZDM02064.PROJ.1HG00053790.1
N0.HOG0043116	OG0006091	n0	HORVU.AKASHINRIKI.PROJ.7HG00802720.1	HORVU.B1K-04-12.PROJ.6HG00789890.1	HORVU.BARKE.PROJ.1HG00700500.1	HORVU.GOLDEN_PROMISE.PROJ.1HG00705990.1	HORVU.HOR_10350.PROJ.2HG00691900.1	HORVU.HOR_13821.PROJ.7HG00801380.1	HORVU.HOR_13942.PROJ.2HG00705740.1	HORVU.HOR_21599.PROJ.7HG00798090.1	HORVU.HOR_3081.PROJ.2HG00703000.1	HORVU.HOR_3365.PROJ.6HG00775530.1	HORVU.HOR_7552.PROJ.1HG00701890.1	HORVU.HOR_8148.PROJ.1HG00740450.1	HORVU.HOR_9043.PROJ.7HG00817240.1	HORVU.HOCKETT.PROJ.1HG00690480.1	HORVU.IGRI.PROJ.2HG00709630.1	HORVU.MOREX.PROJ.7HG00824420.1	HORVU.OUN333.PROJ.1HG00692480.1	HORVU.RGT_PLANET.PROJ.6HG00791950.1	HORVU.ZDM01467.PROJ.5HG00749710.1	HORVU.ZDM02064.PROJ.1HG00690270.1
N0.HOG0043129	OG0006095	n0	HORVU.AKASHINRIKI.PROJ.2HG00696310.1	HORVU.B1K-04-12.PROJ.7HG00809150.1	HORVU.BARKE.PROJ.1HG00689170.1	HORVU.GOLDEN_PROMISE.PROJ.2HG00712620.1	HORVU.HOR_10350.PROJ.1HG00675630.1	HORVU.HOR_13821.PROJ.2HG00694820.1	HORVU.HOR_13942.PROJ.1HG00676030.1	HORVU.HOR_21599.PROJ.1HG00688810.1	HORVU.HOR_3081.PROJ.1HG00674120.1	HORVU.HOR_3365.PROJ.1HG00671570.1	HORVU.HOR_7552.PROJ.2HG00708190.1	HORVU.HOR_8148.PROJ.1HG00741620.1	HORVU.HOR_9043.PROJ.1HG00703500.1	HORVU.HOCKETT.PROJ.2HG00094740.1	HORVU.IGRI.PROJ.7HG00796070.1	HORVU.MOREX.PROJ.1HG00701090.1	HORVU.OUN333.PROJ.1HG00681110.1	HORVU.RGT_PLANET.PROJ.2HG00704100.1	HORVU.ZDM01467.PROJ.2HG00694890.1	HORVU.ZDM02064.PROJ.1HG00691310.1
N0.HOG0043133	OG0006097	n0	HORVU.AKASHINRIKI.PROJ.1HG00691890.1	HORVU.B1K-04-12.PROJ.1HG00073360.1	HORVU.BARKE.PROJ.1HG00072570.1	HORVU.GOLDEN_PROMISE.PROJ.1HG00708370.1	HORVU.HOR_10350.PROJ.1HG00070420.1	HORVU.HOR_13821.PROJ.1HG00073120.1	HORVU.HOR_13942.PROJ.1HG00071520.1	HORVU.HOR_21599.PROJ.1HG00071500.1	HORVU.HOR_3081.PROJ.1HG00071710.1	HORVU.HOR_3365.PROJ.1HG00071600.1	HORVU.HOR_7552.PROJ.1HG00073110.1	HORVU.HOR_8148.PROJ.1HG00071760.1	HORVU.HOR_9043.PROJ.1HG00071360.1	HORVU.HOCKETT.PROJ.1HG00072150.1	HORVU.IGRI.PROJ.1HG00071110.1	HORVU.MOREX.PROJ.1HG00070370.1	HORVU.OUN333.PROJ.1HG00073590.1	HORVU.RGT_PLANET.PROJ.1HG00072660.1	HORVU.ZDM01467.PROJ.1HG00071100.1	HORVU.ZDM02064.PROJ.1HG00073490.1
N0.HOG0043134	OG0006098	n0	HORVU.AKASHINRIKI.PROJ.1HG00074740.1	HORVU.B1K-04-12.PROJ.1HG00075720.1	HORVU.BARKE.PROJ.1HG00075130.1	HORVU.GOLDEN_PROMISE.PROJ.1HG00074430.1	HORVU.HOR_10350.PROJ.1HG00072820.1	HORVU.HOR_13821.PROJ.1HG00075660.1	HORVU.HOR_13942.PROJ.1HG00074070.1	HORVU.HOR_21599.PROJ.1HG00074020.1	HORVU.HOR_3081.PROJ.1HG00074250.1	HORVU.HOR_3365.PROJ.1HG00074060.1	HORVU.HOR_7552.PROJ.1HG00075540.1	HORVU.HOR_8148.PROJ.1HG00074080.1	HORVU.HOR_9043.PROJ.1HG00073840.1	HORVU.HOCKETT.PROJ.1HG00074560.1	HORVU.IGRI.PROJ.1HG00073750.1	HORVU.MOREX.PROJ.1HG00072760.1	HORVU.OUN333.PROJ.1HG00075990.1	HORVU.RGT_PLANET.PROJ.1HG00075130.1	HORVU.ZDM01467.PROJ.1HG00073470.1	HORVU.ZDM02064.PROJ.1HG00075810.1
N0.HOG0043138	OG0006101	n0	HORVU.AKASHINRIKI.PROJ.1HG00082670.1	HORVU.B1K-04-12.PROJ.1HG00083770.1	HORVU.BARKE.PROJ.1HG00084360.1	HORVU.GOLDEN_PROMISE.PROJ.1HG00082470.1	HORVU.HOR_10350.PROJ.1HG00079140.1	HORVU.HOR_13821.PROJ.1HG00083950.1	HORVU.HOR_13942.PROJ.1HG00082000.1	HORVU.HOR_21599.PROJ.1HG00081850.1	HORVU.HOR_3081.PROJ.1HG00082470.1	HORVU.HOR_3365.PROJ.1HG00082210.1	HORVU.HOR_7552.PROJ.1HG00083340.1	HORVU.HOR_8148.PROJ.1HG00082240.1	HORVU.HOR_9043.PROJ.1HG00081940.1	HORVU.HOCKETT.PROJ.1HG00082470.1	HORVU.IGRI.PROJ.1HG00081890.1	HORVU.MOREX.PROJ.1HG00080890.1	HORVU.OUN333.PROJ.1HG00084380.1	HORVU.RGT_PLANET.PROJ.1HG00083330.1	HORVU.ZDM01467.PROJ.1HG00081630.1	HORVU.ZDM02064.PROJ.1HG00083620.1
N0.HOG0043140	OG0006103	n0	HORVU.AKASHINRIKI.PROJ.1HG00083030.1	HORVU.B1K-04-12.PROJ.1HG00084170.1	HORVU.BARKE.PROJ.1HG00084810.1	HORVU.GOLDEN_PROMISE.PROJ.1HG00082930.1	HORVU.HOR_10350.PROJ.1HG00079670.1	HORVU.HOR_13821.PROJ.1HG00084480.1	HORVU.HOR_13942.PROJ.1HG00082330.1	HORVU.HOR_21599.PROJ.1HG00082250.1	HORVU.HOR_3081.PROJ.1HG00082830.1	HORVU.HOR_3365.PROJ.1HG00082780.1	HORVU.HOR_7552.PROJ.1HG00083880.1	HORVU.HOR_8148.PROJ.1HG00082730.1	HORVU.HOR_9043.PROJ.1HG00082490.1	HORVU.HOCKETT.PROJ.1HG00082840.1	HORVU.IGRI.PROJ.1HG00082290.1	HORVU.MOREX.PROJ.1HG00081300.1	HORVU.OUN333.PROJ.1HG00084910.1	HORVU.RGT_PLANET.PROJ.1HG00083670.1	HORVU.ZDM01467.PROJ.1HG00082010.1	HORVU.ZDM02064.PROJ.1HG00083950.1
N0.HOG0043141	OG0006104	n0	HORVU.AKASHINRIKI.PROJ.1HG00083980.1	HORVU.B1K-04-12.PROJ.1HG00085330.1	HORVU.BARKE.PROJ.1HG00085680.1	HORVU.GOLDEN_PROMISE.PROJ.1HG00083840.1	HORVU.HOR_10350.PROJ.1HG00080590.1	HORVU.HOR_13821.PROJ.1HG00085370.1	HORVU.HOR_13942.PROJ.1HG00083250.1	HORVU.HOR_21599.PROJ.1HG00083370.1	HORVU.HOR_3081.PROJ.1HG00083710.1	HORVU.HOR_3365.PROJ.1HG00083850.1	HORVU.HOR_7552.PROJ.1HG00084840.1	HORVU.HOR_8148.PROJ.1HG00083720.1	HORVU.HOR_9043.PROJ.1HG00083400.1	HORVU.HOCKETT.PROJ.1HG00083770.1	HORVU.IGRI.PROJ.1HG00083210.1	HORVU.MOREX.PROJ.1HG00082200.1	HORVU.OUN333.PROJ.1HG00085890.1	HORVU.RGT_PLANET.PROJ.1HG00084630.1	HORVU.ZDM01467.PROJ.1HG00082910.1	HORVU.ZDM02064.PROJ.1HG00085000.1
N0.HOG0043143	OG0006106	n0	HORVU.AKASHINRIKI.PROJ.5HG00757430.1	HORVU.B1K-04-12.PROJ.6HG00781030.1	HORVU.BARKE.PROJ.6HG00508790.1	HORVU.GOLDEN_PROMISE.PROJ.2HG00711580.1	HORVU.HOR_10350.PROJ.4HG00732820.1	HORVU.HOR_13821.PROJ.5HG00756500.1	HORVU.HOR_13942.PROJ.3HG00721750.1	HORVU.HOR_21599.PROJ.5HG00753680.1	HORVU.HOR_3081.PROJ.2HG00690710.1	HORVU.HOR_3365.PROJ.5HG00751930.1	HORVU.HOR_7552.PROJ.5HG00768250.1	HORVU.HOR_8148.PROJ.2HG00745390.1	HORVU.HOR_9043.PROJ.2HG00707730.1	HORVU.HOCKETT.PROJ.2HG00695550.1	HORVU.IGRI.PROJ.4HG00750100.1	HORVU.MOREX.PROJ.2HG00717460.1	HORVU.OUN333.PROJ.5HG00759870.1	HORVU.RGT_PLANET.PROJ.2HG00702460.1	HORVU.ZDM01467.PROJ.5HG00756130.1	HORVU.ZDM02064.PROJ.5HG00757880.1
N0.HOG0043146	OG0006108	n0	HORVU.AKASHINRIKI.PROJ.7HG00804770.1	HORVU.B1K-04-12.PROJ.2HG00706830.1	HORVU.BARKE.PROJ.2HG00706000.1	HORVU.GOLDEN_PROMISE.PROJ.1HG00695040.1	HORVU.HOR_10350.PROJ.5HG00751590.1	HORVU.HOR_13821.PROJ.3HG00730280.1	HORVU.HOR_13942.PROJ.2HG00694200.1	HORVU.HOR_21599.PROJ.1HG00677260.1	HORVU.HOR_3081.PROJ.3HG00727790.1	HORVU.HOR_3365.PROJ.5HG00756520.1	HORVU.HOR_7552.PROJ.6HG00781370.1	HORVU.HOR_8148.PROJ.3HG00783200.1	HORVU.HOR_9043.PROJ.5HG00783040.1	HORVU.HOCKETT.PROJ.3HG00732400.1	HORVU.IGRI.PROJ.7HG00811080.1	HORVU.MOREX.PROJ.1HG00006550.1	HORVU.OUN333.PROJ.2HG00700430.1	HORVU.RGT_PLANET.PROJ.2HG00718620.1	HORVU.ZDM01467.PROJ.2HG00693200.1	HORVU.ZDM02064.PROJ.7HG00805640.1
N0.HOG0043150	OG0006112	n0	HORVU.AKASHINRIKI.PROJ.2HG00086820.1	HORVU.B1K-04-12.PROJ.2HG00705810.1	HORVU.BARKE.PROJ.2HG00706170.1	HORVU.GOLDEN_PROMISE.PROJ.2HG00710910.1	HORVU.HOR_10350.PROJ.2HG00679630.1	HORVU.HOR_13821.PROJ.2HG00088230.1	HORVU.HOR_13942.PROJ.2HG00693070.1	HORVU.HOR_21599.PROJ.2HG00086330.1	HORVU.HOR_3081.PROJ.2HG00690490.1	HORVU.HOR_3365.PROJ.2HG00687860.1	HORVU.HOR_7552.PROJ.2HG00087570.1	HORVU.HOR_8148.PROJ.2HG00745190.1	HORVU.HOR_9043.PROJ.2HG00707530.1	HORVU.HOCKETT.PROJ.2HG00695270.1	HORVU.IGRI.PROJ.2HG00696730.1	HORVU.MOREX.PROJ.2HG00717250.1	HORVU.OUN333.PROJ.2HG00088820.1	HORVU.RGT_PLANET.PROJ.2HG00702210.1	HORVU.ZDM01467.PROJ.2HG00085790.1	HORVU.ZDM02064.PROJ.2HG00087620.1
N0.HOG0043155	OG0006114	n0	HORVU.AKASHINRIKI.PROJ.2HG00086920.1	HORVU.B1K-04-12.PROJ.2HG00088120.1	HORVU.BARKE.PROJ.2HG00088640.1	HORVU.GOLDEN_PROMISE.PROJ.2HG00086810.1	HORVU.HOR_10350.PROJ.2HG00083620.1	HORVU.HOR_13821.PROJ.2HG00088320.1	HORVU.HOR_13942.PROJ.2HG00085940.1	HORVU.HOR_21599.PROJ.2HG00086390.1	HORVU.HOR_3081.PROJ.2HG00086470.1	HORVU.HOR_3365.PROJ.2HG00086630.1	HORVU.HOR_7552.PROJ.2HG00087710.1	HORVU.HOR_8148.PROJ.2HG00086470.1	HORVU.HOR_9043.PROJ.2HG00086310.1	HORVU.HOCKETT.PROJ.2HG00086560.1	HORVU.IGRI.PROJ.2HG00085890.1	HORVU.MOREX.PROJ.2HG00084890.1	HORVU.OUN333.PROJ.2HG00088700.1	HORVU.RGT_PLANET.PROJ.2HG00087380.1	HORVU.ZDM01467.PROJ.2HG00085890.1	HORVU.ZDM02064.PROJ.2HG00087710.1
N0.HOG0043156	OG0006115	n0	HORVU.AKASHINRIKI.PROJ.2HG00086980.1	HORVU.B1K-04-12.PROJ.2HG00088170.1	HORVU.BARKE.PROJ.2HG00088690.1	HORVU.GOLDEN_PROMISE.PROJ.2HG00086860.1	HORVU.HOR_10350.PROJ.2HG00083670.1	HORVU.HOR_13821.PROJ.2HG00088360.1	HORVU.HOR_13942.PROJ.2HG00085980.1	HORVU.HOR_21599.PROJ.2HG00086440.1	HORVU.HOR_3081.PROJ.2HG00086510.1	HORVU.HOR_3365.PROJ.2HG00086680.1	HORVU.HOR_7552.PROJ.2HG00087760.1	HORVU.HOR_8148.PROJ.2HG00086520.1	HORVU.HOR_9043.PROJ.2HG00086370.1	HORVU.HOCKETT.PROJ.2HG00086610.1	HORVU.IGRI.PROJ.2HG00085930.1	HORVU.MOREX.PROJ.2HG00084930.1	HORVU.OUN333.PROJ.2HG00088620.1	HORVU.RGT_PLANET.PROJ.2HG00087420.1	HORVU.ZDM01467.PROJ.2HG00085940.1	HORVU.ZDM02064.PROJ.2HG00087760.1
N0.HOG0043157	OG0006116	n0	HORVU.AKASHINRIKI.PROJ.2HG00087370.1	HORVU.B1K-04-12.PROJ.2HG00089870.1	HORVU.BARKE.PROJ.2HG00706300.1	HORVU.GOLDEN_PROMISE.PROJ.2HG00711680.1	HORVU.HOR_10350.PROJ.2HG00679710.1	HORVU.HOR_13821.PROJ.2HG00088730.1	HORVU.HOR_13942.PROJ.2HG00693130.1	HORVU.HOR_21599.PROJ.2HG00086900.1	HORVU.HOR_3081.PROJ.2HG00690600.1	HORVU.HOR_3365.PROJ.2HG00687960.1	HORVU.HOR_7552.PROJ.2HG00088180.1	HORVU.HOR_8148.PROJ.2HG00745260.1	HORVU.HOR_9043.PROJ.2HG00707630.1	HORVU.HOCKETT.PROJ.2HG00695440.1	HORVU.IGRI.PROJ.2HG00696840.1	HORVU.MOREX.PROJ.2HG00717360.1	HORVU.OUN333.PROJ.2HG00088290.1	HORVU.RGT_PLANET.PROJ.2HG00702340.1	HORVU.ZDM01467.PROJ.2HG00693440.1	HORVU.ZDM02064.PROJ.2HG00089190.1
N0.HOG0043161	OG0006120	n0	HORVU.AKASHINRIKI.PROJ.2HG00089940.1	HORVU.B1K-04-12.PROJ.2HG00091220.1	HORVU.BARKE.PROJ.2HG00091820.1	HORVU.GOLDEN_PROMISE.PROJ.2HG00088420.1	HORVU.HOR_10350.PROJ.2HG00086670.1	HORVU.HOR_13821.PROJ.2HG00091370.1	HORVU.HOR_13942.PROJ.2HG00088720.1	HORVU.HOR_21599.PROJ.2HG00089500.1	HORVU.HOR_3081.PROJ.2HG00089530.1	HORVU.HOR_3365.PROJ.2HG00089480.1	HORVU.HOR_7552.PROJ.2HG00090780.1	HORVU.HOR_8148.PROJ.2HG00089690.1	HORVU.HOR_9043.PROJ.2HG00089460.1	HORVU.HOCKETT.PROJ.2HG00089560.1	HORVU.IGRI.PROJ.2HG00088910.1	HORVU.MOREX.PROJ.2HG00087710.1	HORVU.OUN333.PROJ.2HG00091260.1	HORVU.RGT_PLANET.PROJ.2HG00090310.1	HORVU.ZDM01467.PROJ.2HG00088650.1	HORVU.ZDM02064.PROJ.2HG00090540.1
N0.HOG0043168	OG0006123	n0	HORVU.AKASHINRIKI.PROJ.2HG00091560.1	HORVU.B1K-04-12.PROJ.2HG00092890.1	HORVU.BARKE.PROJ.2HG00093620.1	HORVU.GOLDEN_PROMISE.PROJ.2HG00091530.1	HORVU.HOR_10350.PROJ.2HG00088330.1	HORVU.HOR_13821.PROJ.2HG00093020.1	HORVU.HOR_13942.PROJ.2HG00090460.1	HORVU.HOR_21599.PROJ.2HG00091150.1	HORVU.HOR_3081.PROJ.2HG00091360.1	HORVU.HOR_3365.PROJ.2HG00091150.1	HORVU.HOR_7552.PROJ.2HG00092340.1	HORVU.HOR_8148.PROJ.2HG00091320.1	HORVU.HOR_9043.PROJ.2HG00091290.1	HORVU.HOCKETT.PROJ.2HG00091380.1	HORVU.IGRI.PROJ.2HG00090690.1	HORVU.MOREX.PROJ.2HG00089200.1	HORVU.OUN333.PROJ.2HG00092760.1	HORVU.RGT_PLANET.PROJ.2HG00091970.1	HORVU.ZDM01467.PROJ.2HG00090190.1	HORVU.ZDM02064.PROJ.2HG00092050.1
N0.HOG0043176	OG0006128	n0	HORVU.AKASHINRIKI.PROJ.2HG00094350.1	HORVU.B1K-04-12.PROJ.2HG00095310.1	HORVU.BARKE.PROJ.2HG00095880.1	HORVU.GOLDEN_PROMISE.PROJ.2HG00094000.1	HORVU.HOR_10350.PROJ.2HG00091060.1	HORVU.HOR_13821.PROJ.2HG00095330.1	HORVU.HOR_13942.PROJ.2HG00092920.1	HORVU.HOR_21599.PROJ.2HG00093390.1	HORVU.HOR_3081.PROJ.2HG00093680.1	HORVU.HOR_3365.PROJ.2HG00093340.1	HORVU.HOR_7552.PROJ.2HG00094700.1	HORVU.HOR_8148.PROJ.2HG00093350.1	HORVU.HOR_9043.PROJ.2HG00094200.1	HORVU.HOCKETT.PROJ.2HG00093710.1	HORVU.IGRI.PROJ.2HG00093130.1	HORVU.MOREX.PROJ.2HG00091710.1	HORVU.OUN333.PROJ.2HG00095320.1	HORVU.RGT_PLANET.PROJ.2HG00094270.1	HORVU.ZDM01467.PROJ.2HG00092360.1	HORVU.ZDM02064.PROJ.2HG00094390.1
N0.HOG0043178	OG0006130	n0	HORVU.AKASHINRIKI.PROJ.2HG00095310.1	HORVU.B1K-04-12.PROJ.2HG00096190.1	HORVU.BARKE.PROJ.2HG00096770.1	HORVU.GOLDEN_PROMISE.PROJ.2HG00094940.1	HORVU.HOR_10350.PROJ.2HG00091930.1	HORVU.HOR_13821.PROJ.2HG00096260.1	HORVU.HOR_13942.PROJ.2HG00093900.1	HORVU.HOR_21599.PROJ.2HG00094300.1	HORVU.HOR_3081.PROJ.2HG00094610.1	HORVU.HOR_3365.PROJ.2HG00094270.1	HORVU.HOR_7552.PROJ.2HG00095580.1	HORVU.HOR_8148.PROJ.2HG00094300.1	HORVU.HOR_9043.PROJ.2HG00095150.1	HORVU.HOCKETT.PROJ.2HG00094650.1	HORVU.IGRI.PROJ.2HG00094050.1	HORVU.MOREX.PROJ.2HG00092670.2	HORVU.OUN333.PROJ.2HG00096230.1	HORVU.RGT_PLANET.PROJ.2HG00095260.1	HORVU.ZDM01467.PROJ.2HG00093310.2	HORVU.ZDM02064.PROJ.2HG00095310.1
N0.HOG0043179	OG0006131	n0	HORVU.AKASHINRIKI.PROJ.2HG00095910.1	HORVU.B1K-04-12.PROJ.2HG00096730.1	HORVU.BARKE.PROJ.2HG00097420.1	HORVU.GOLDEN_PROMISE.PROJ.2HG00095600.1	HORVU.HOR_10350.PROJ.2HG00092590.1	HORVU.HOR_13821.PROJ.2HG00096840.1	HORVU.HOR_13942.PROJ.2HG00094520.1	HORVU.HOR_21599.PROJ.2HG00095010.1	HORVU.HOR_3081.PROJ.2HG00095190.1	HORVU.HOR_3365.PROJ.2HG00094880.1	HORVU.HOR_7552.PROJ.2HG00096170.1	HORVU.HOR_8148.PROJ.2HG00094930.1	HORVU.HOR_9043.PROJ.2HG00095790.1	HORVU.HOCKETT.PROJ.2HG00095330.1	HORVU.IGRI.PROJ.2HG00094660.1	HORVU.MOREX.PROJ.2HG00093330.1	HORVU.OUN333.PROJ.2HG00096900.1	HORVU.RGT_PLANET.PROJ.2HG00095930.1	HORVU.ZDM01467.PROJ.2HG00093870.1	HORVU.ZDM02064.PROJ.2HG00095870.1
N0.HOG0043188	OG0006138	n0	HORVU.AKASHINRIKI.PROJ.2HG00112090.1	HORVU.B1K-04-12.PROJ.2HG00710200.1	HORVU.BARKE.PROJ.2HG00112930.1	HORVU.GOLDEN_PROMISE.PROJ.2HG00111060.1	HORVU.HOR_10350.PROJ.2HG00107470.1	HORVU.HOR_13821.PROJ.2HG00112760.1	HORVU.HOR_13942.PROJ.2HG00110480.1	HORVU.HOR_21599.PROJ.2HG00110620.1	HORVU.HOR_3081.PROJ.2HG00110780.1	HORVU.HOR_3365.PROJ.2HG00110440.1	HORVU.HOR_7552.PROJ.2HG00112070.1	HORVU.HOR_8148.PROJ.2HG00111020.1	HORVU.HOR_9043.PROJ.2HG00111710.1	HORVU.HOCKETT.PROJ.2HG00110750.1	HORVU.IGRI.PROJ.2HG00110620.1	HORVU.MOREX.PROJ.2HG00109050.1	HORVU.OUN333.PROJ.2HG00112890.1	HORVU.RGT_PLANET.PROJ.2HG00111080.1	HORVU.ZDM01467.PROJ.2HG00698010.1	HORVU.ZDM02064.PROJ.2HG00111770.1
N0.HOG0043194	OG0006142	n0	HORVU.AKASHINRIKI.PROJ.2HG00118090.1	HORVU.B1K-04-12.PROJ.2HG00118670.1	HORVU.BARKE.PROJ.2HG00119280.1	HORVU.GOLDEN_PROMISE.PROJ.2HG00117270.1	HORVU.HOR_10350.PROJ.2HG00113600.1	HORVU.HOR_13821.PROJ.2HG00118770.1	HORVU.HOR_13942.PROJ.2HG00116360.1	HORVU.HOR_21599.PROJ.2HG00116880.1	HORVU.HOR_3081.PROJ.2HG00117060.1	HORVU.HOR_3365.PROJ.2HG00116550.1	HORVU.HOR_7552.PROJ.2HG00117920.1	HORVU.HOR_8148.PROJ.2HG00117250.1	HORVU.HOR_9043.PROJ.2HG00117980.1	HORVU.HOCKETT.PROJ.2HG00116840.1	HORVU.IGRI.PROJ.2HG00116770.1	HORVU.MOREX.PROJ.2HG00115130.1	HORVU.OUN333.PROJ.2HG00118890.1	HORVU.RGT_PLANET.PROJ.2HG00117320.1	HORVU.ZDM01467.PROJ.2HG00115900.1	HORVU.ZDM02064.PROJ.2HG00117710.1
N0.HOG0043199	OG0006145	n0	HORVU.AKASHINRIKI.PROJ.2HG00125360.1	HORVU.B1K-04-12.PROJ.2HG00712660.1	HORVU.BARKE.PROJ.2HG00713720.1	HORVU.GOLDEN_PROMISE.PROJ.2HG00718630.1	HORVU.HOR_10350.PROJ.2HG00120830.1	HORVU.HOR_13821.PROJ.2HG00700540.1	HORVU.HOR_13942.PROJ.2HG00700440.1	HORVU.HOR_21599.PROJ.2HG00700250.1	HORVU.HOR_3081.PROJ.2HG00697850.1	HORVU.HOR_3365.PROJ.2HG00695410.1	HORVU.HOR_7552.PROJ.2HG00125670.1	HORVU.HOR_8148.PROJ.2HG00124580.1	HORVU.HOR_9043.PROJ.2HG00125690.1	HORVU.HOCKETT.PROJ.2HG00702820.1	HORVU.IGRI.PROJ.2HG00123830.1	HORVU.MOREX.PROJ.2HG00724510.1	HORVU.OUN333.PROJ.2HG00704800.1	HORVU.RGT_PLANET.PROJ.2HG00709930.1	HORVU.ZDM01467.PROJ.2HG00700930.1	HORVU.ZDM02064.PROJ.2HG00702680.1
N0.HOG0043206	OG0006148	n0	HORVU.AKASHINRIKI.PROJ.2HG00703710.1	HORVU.B1K-04-12.PROJ.2HG00714010.1	HORVU.BARKE.PROJ.2HG00715330.1	HORVU.GOLDEN_PROMISE.PROJ.2HG00720180.1	HORVU.HOR_10350.PROJ.2HG00688500.1	HORVU.HOR_13821.PROJ.2HG00702040.1	HORVU.HOR_13942.PROJ.2HG00702010.1	HORVU.HOR_21599.PROJ.2HG00701650.1	HORVU.HOR_3081.PROJ.2HG00699520.1	HORVU.HOR_3365.PROJ.2HG00696980.1	HORVU.HOR_7552.PROJ.2HG00715440.1	HORVU.HOR_8148.PROJ.2HG00754610.1	HORVU.HOR_9043.PROJ.2HG00716470.1	HORVU.HOCKETT.PROJ.2HG00704440.1	HORVU.IGRI.PROJ.2HG00706220.1	HORVU.MOREX.PROJ.2HG00128230.1	HORVU.OUN333.PROJ.2HG00706160.1	HORVU.RGT_PLANET.PROJ.2HG00711430.1	HORVU.ZDM01467.PROJ.2HG00702430.1	HORVU.ZDM02064.PROJ.2HG00704120.1
N0.HOG0043211	OG0006150	n0	HORVU.AKASHINRIKI.PROJ.2HG00141390.1	HORVU.B1K-04-12.PROJ.2HG00142300.1	HORVU.BARKE.PROJ.2HG00142850.1	HORVU.GOLDEN_PROMISE.PROJ.2HG00140810.1	HORVU.HOR_10350.PROJ.2HG00136340.1	HORVU.HOR_13821.PROJ.2HG00141710.1	HORVU.HOR_13942.PROJ.2HG00139420.1	HORVU.HOR_21599.PROJ.2HG00140350.1	HORVU.HOR_3081.PROJ.2HG00140100.1	HORVU.HOR_3365.PROJ.2HG00139260.1	HORVU.HOR_7552.PROJ.2HG00141880.1	HORVU.HOR_8148.PROJ.contig_corrected_v1_6361G00710100.1	HORVU.HOR_9043.PROJ.2HG00142000.1	HORVU.HOCKETT.PROJ.2HG00140590.1	HORVU.IGRI.PROJ.2HG00139920.1	HORVU.MOREX.PROJ.2HG00138300.1	HORVU.OUN333.PROJ.2HG00142620.1	HORVU.RGT_PLANET.PROJ.2HG00140040.1	HORVU.ZDM01467.PROJ.2HG00139260.1	HORVU.ZDM02064.PROJ.2HG00140970.1
N0.HOG0043225	OG0006157	n0	HORVU.AKASHINRIKI.PROJ.2HG00151750.1	HORVU.B1K-04-12.PROJ.2HG00152680.1	HORVU.BARKE.PROJ.2HG00154310.1	HORVU.GOLDEN_PROMISE.PROJ.2HG00151100.1	HORVU.HOR_10350.PROJ.2HG00146170.1	HORVU.HOR_13821.PROJ.2HG00151830.1	HORVU.HOR_13942.PROJ.2HG00149660.1	HORVU.HOR_21599.PROJ.2HG00150760.1	HORVU.HOR_3081.PROJ.2HG00150200.1	HORVU.HOR_3365.PROJ.2HG00149330.1	HORVU.HOR_7552.PROJ.2HG00152470.1	HORVU.HOR_8148.PROJ.2HG00150830.1	HORVU.HOR_9043.PROJ.2HG00152450.1	HORVU.HOCKETT.PROJ.2HG00151090.1	HORVU.IGRI.PROJ.2HG00150020.1	HORVU.MOREX.PROJ.2HG00149060.1	HORVU.OUN333.PROJ.2HG00153200.1	HORVU.RGT_PLANET.PROJ.2HG00150160.1	HORVU.ZDM01467.PROJ.2HG00149760.1	HORVU.ZDM02064.PROJ.2HG00151540.1
N0.HOG0043226	OG0006158	n0	HORVU.AKASHINRIKI.PROJ.3HG00722670.1	HORVU.B1K-04-12.PROJ.5HG00767870.1	HORVU.BARKE.PROJ.4HG00754870.1	HORVU.GOLDEN_PROMISE.PROJ.4HG00759050.1	HORVU.HOR_10350.PROJ.3HG00707870.1	HORVU.HOR_13821.PROJ.5HG00761200.1	HORVU.HOR_13942.PROJ.5HG00750530.1	HORVU.HOR_21599.PROJ.3HG00719480.1	HORVU.HOR_3081.PROJ.5HG00759700.1	HORVU.HOR_3365.PROJ.4HG00357270.1	HORVU.HOR_7552.PROJ.3HG00733570.1	HORVU.HOR_8148.PROJ.5HG00814560.1	HORVU.HOR_9043.PROJ.3HG00735710.1	HORVU.HOCKETT.PROJ.4HG00742940.1	HORVU.IGRI.PROJ.4HG00743920.1	HORVU.MOREX.PROJ.4HG00763200.1	HORVU.OUN333.PROJ.4HG00743770.1	HORVU.RGT_PLANET.PROJ.4HG00750840.1	HORVU.ZDM01467.PROJ.2HG00707090.1	HORVU.ZDM02064.PROJ.3HG00723500.1
N0.HOG0043234	OG0006163	n0	HORVU.AKASHINRIKI.PROJ.2HG00164320.1	HORVU.B1K-04-12.PROJ.2HG00165210.1	HORVU.BARKE.PROJ.2HG00166520.1	HORVU.GOLDEN_PROMISE.PROJ.2HG00163310.1	HORVU.HOR_10350.PROJ.2HG00158010.1	HORVU.HOR_13821.PROJ.2HG00164240.1	HORVU.HOR_13942.PROJ.2HG00161730.1	HORVU.HOR_21599.PROJ.2HG00163190.1	HORVU.HOR_3081.PROJ.2HG00162480.1	HORVU.HOR_3365.PROJ.2HG00161730.1	HORVU.HOR_7552.PROJ.2HG00164920.1	HORVU.HOR_8148.PROJ.2HG00162850.1	HORVU.HOR_9043.PROJ.2HG00164390.1	HORVU.HOCKETT.PROJ.2HG00163200.1	HORVU.IGRI.PROJ.2HG00162180.1	HORVU.MOREX.PROJ.2HG00161300.1	HORVU.OUN333.PROJ.2HG00165430.1	HORVU.RGT_PLANET.PROJ.2HG00162290.1	HORVU.ZDM01467.PROJ.2HG00162170.1	HORVU.ZDM02064.PROJ.2HG00164340.1
N0.HOG0043246	OG0006169	n0	HORVU.AKASHINRIKI.PROJ.2HG00173850.1	HORVU.B1K-04-12.PROJ.2HG00174410.1	HORVU.BARKE.PROJ.2HG00178690.1	HORVU.GOLDEN_PROMISE.PROJ.2HG00172680.1	HORVU.HOR_10350.PROJ.2HG00167300.1	HORVU.HOR_13821.PROJ.2HG00173580.1	HORVU.HOR_13942.PROJ.2HG00171130.1	HORVU.HOR_21599.PROJ.2HG00172310.1	HORVU.HOR_3081.PROJ.2HG00171890.1	HORVU.HOR_3365.PROJ.2HG00171100.1	HORVU.HOR_7552.PROJ.2HG00174130.1	HORVU.HOR_8148.PROJ.2HG00172080.1	HORVU.HOR_9043.PROJ.2HG00174440.1	HORVU.HOCKETT.PROJ.2HG00172320.1	HORVU.IGRI.PROJ.2HG00171480.1	HORVU.MOREX.PROJ.2HG00170530.1	HORVU.OUN333.PROJ.2HG00174800.1	HORVU.RGT_PLANET.PROJ.2HG00172000.1	HORVU.ZDM01467.PROJ.2HG00171300.1	HORVU.ZDM02064.PROJ.2HG00173810.1
N0.HOG0043251	OG0006171	n0	HORVU.AKASHINRIKI.PROJ.2HG00178580.1	HORVU.B1K-04-12.PROJ.2HG00179630.1	HORVU.BARKE.PROJ.2HG00181300.1	HORVU.GOLDEN_PROMISE.PROJ.2HG00178080.1	HORVU.HOR_10350.PROJ.2HG00172170.1	HORVU.HOR_13821.PROJ.2HG00178390.1	HORVU.HOR_13942.PROJ.2HG00175830.1	HORVU.HOR_21599.PROJ.2HG00177120.1	HORVU.HOR_3081.PROJ.2HG00176790.1	HORVU.HOR_3365.PROJ.2HG00175970.1	HORVU.HOR_7552.PROJ.2HG00179010.1	HORVU.HOR_8148.PROJ.2HG00176960.1	HORVU.HOR_9043.PROJ.2HG00179490.1	HORVU.HOCKETT.PROJ.2HG00177300.1	HORVU.IGRI.PROJ.2HG00176400.1	HORVU.MOREX.PROJ.2HG00175240.1	HORVU.OUN333.PROJ.2HG00179630.1	HORVU.RGT_PLANET.PROJ.2HG00176670.1	HORVU.ZDM01467.PROJ.2HG00176180.1	HORVU.ZDM02064.PROJ.2HG00178640.1
N0.HOG0043252	OG0006172	n0	HORVU.AKASHINRIKI.PROJ.2HG00179430.1	HORVU.B1K-04-12.PROJ.2HG00180450.1	HORVU.BARKE.PROJ.2HG00182200.1	HORVU.GOLDEN_PROMISE.PROJ.2HG00179050.1	HORVU.HOR_10350.PROJ.2HG00172970.1	HORVU.HOR_13821.PROJ.2HG00179360.1	HORVU.HOR_13942.PROJ.2HG00176670.1	HORVU.HOR_21599.PROJ.2HG00178100.1	HORVU.HOR_3081.PROJ.2HG00177740.1	HORVU.HOR_3365.PROJ.2HG00176800.1	HORVU.HOR_7552.PROJ.2HG00179920.1	HORVU.HOR_8148.PROJ.2HG00177900.1	HORVU.HOR_9043.PROJ.2HG00180320.1	HORVU.HOCKETT.PROJ.2HG00178240.1	HORVU.IGRI.PROJ.2HG00177350.1	HORVU.MOREX.PROJ.2HG00176160.1	HORVU.OUN333.PROJ.2HG00180510.1	HORVU.RGT_PLANET.PROJ.2HG00177540.1	HORVU.ZDM01467.PROJ.2HG00177060.1	HORVU.ZDM02064.PROJ.2HG00179520.1
N0.HOG0043253	OG0006173	n0	HORVU.AKASHINRIKI.PROJ.2HG00180620.1	HORVU.B1K-04-12.PROJ.2HG00181690.1	HORVU.BARKE.PROJ.2HG00183190.1	HORVU.GOLDEN_PROMISE.PROJ.2HG00180100.1	HORVU.HOR_10350.PROJ.2HG00174130.1	HORVU.HOR_13821.PROJ.2HG00180390.1	HORVU.HOR_13942.PROJ.2HG00177800.1	HORVU.HOR_21599.PROJ.2HG00179230.1	HORVU.HOR_3081.PROJ.2HG00178840.1	HORVU.HOR_3365.PROJ.2HG00178040.1	HORVU.HOR_7552.PROJ.2HG00181420.1	HORVU.HOR_8148.PROJ.2HG00178890.1	HORVU.HOR_9043.PROJ.2HG00181490.1	HORVU.HOCKETT.PROJ.2HG00179230.1	HORVU.IGRI.PROJ.2HG00178460.1	HORVU.MOREX.PROJ.2HG00177190.1	HORVU.OUN333.PROJ.2HG00181600.1	HORVU.RGT_PLANET.PROJ.2HG00178940.1	HORVU.ZDM01467.PROJ.2HG00178300.1	HORVU.ZDM02064.PROJ.2HG00180930.1
N0.HOG0043256	OG0006176	n0	HORVU.AKASHINRIKI.PROJ.2HG00187090.1	HORVU.B1K-04-12.PROJ.2HG00188080.1	HORVU.BARKE.PROJ.2HG00189470.1	HORVU.GOLDEN_PROMISE.PROJ.2HG00186750.1	HORVU.HOR_10350.PROJ.2HG00180800.1	HORVU.HOR_13821.PROJ.2HG00186550.1	HORVU.HOR_13942.PROJ.2HG00184140.1	HORVU.HOR_21599.PROJ.2HG00185850.1	HORVU.HOR_3081.PROJ.2HG00185090.1	HORVU.HOR_3365.PROJ.2HG00184780.1	HORVU.HOR_7552.PROJ.2HG00188300.1	HORVU.HOR_8148.PROJ.2HG00185290.1	HORVU.HOR_9043.PROJ.2HG00188150.1	HORVU.HOCKETT.PROJ.2HG00714150.1	HORVU.IGRI.PROJ.2HG00184730.1	HORVU.MOREX.PROJ.2HG00183440.1	HORVU.OUN333.PROJ.2HG00187970.1	HORVU.RGT_PLANET.PROJ.2HG00185330.1	HORVU.ZDM01467.PROJ.2HG00712150.1	HORVU.ZDM02064.PROJ.2HG00187170.1
N0.HOG0043264	OG0006180	n0	HORVU.AKASHINRIKI.PROJ.2HG00189920.1	HORVU.B1K-04-12.PROJ.2HG00190930.1	HORVU.BARKE.PROJ.2HG00192230.1	HORVU.GOLDEN_PROMISE.PROJ.2HG00189560.1	HORVU.HOR_10350.PROJ.2HG00183730.1	HORVU.HOR_13821.PROJ.2HG00189310.1	HORVU.HOR_13942.PROJ.2HG00186960.1	HORVU.HOR_21599.PROJ.2HG00188640.1	HORVU.HOR_3081.PROJ.2HG00187920.1	HORVU.HOR_3365.PROJ.2HG00187690.1	HORVU.HOR_7552.PROJ.2HG00191140.1	HORVU.HOR_8148.PROJ.2HG00188030.1	HORVU.HOR_9043.PROJ.2HG00190970.1	HORVU.HOCKETT.PROJ.2HG00188580.1	HORVU.IGRI.PROJ.2HG00187620.1	HORVU.MOREX.PROJ.2HG00186410.1	HORVU.OUN333.PROJ.2HG00190890.1	HORVU.RGT_PLANET.PROJ.2HG00188160.1	HORVU.ZDM01467.PROJ.2HG00188240.1	HORVU.ZDM02064.PROJ.2HG00190120.1
N0.HOG0043265	OG0006181	n0	HORVU.AKASHINRIKI.PROJ.2HG00191010.1	HORVU.B1K-04-12.PROJ.2HG00192140.1	HORVU.BARKE.PROJ.2HG00193250.1	HORVU.GOLDEN_PROMISE.PROJ.2HG00190670.1	HORVU.HOR_10350.PROJ.2HG00184720.1	HORVU.HOR_13821.PROJ.2HG00190360.1	HORVU.HOR_13942.PROJ.2HG00188030.1	HORVU.HOR_21599.PROJ.2HG00189870.1	HORVU.HOR_3081.PROJ.2HG00188900.1	HORVU.HOR_3365.PROJ.2HG00188780.1	HORVU.HOR_7552.PROJ.2HG00192210.1	HORVU.HOR_8148.PROJ.2HG00189120.1	HORVU.HOR_9043.PROJ.2HG00191990.1	HORVU.HOCKETT.PROJ.2HG00189600.1	HORVU.IGRI.PROJ.2HG00188670.1	HORVU.MOREX.PROJ.2HG00187540.1	HORVU.OUN333.PROJ.2HG00192120.1	HORVU.RGT_PLANET.PROJ.2HG00189240.1	HORVU.ZDM01467.PROJ.2HG00189330.1	HORVU.ZDM02064.PROJ.2HG00191190.1
N0.HOG0043269	OG0006184	n0	HORVU.AKASHINRIKI.PROJ.2HG00194040.1	HORVU.B1K-04-12.PROJ.2HG00194920.1	HORVU.BARKE.PROJ.2HG00196240.1	HORVU.GOLDEN_PROMISE.PROJ.2HG00193940.1	HORVU.HOR_10350.PROJ.2HG00187410.1	HORVU.HOR_13821.PROJ.2HG00193280.1	HORVU.HOR_13942.PROJ.2HG00191230.1	HORVU.HOR_21599.PROJ.2HG00192880.1	HORVU.HOR_3081.PROJ.2HG00191940.1	HORVU.HOR_3365.PROJ.2HG00191570.1	HORVU.HOR_7552.PROJ.2HG00194950.1	HORVU.HOR_8148.PROJ.2HG00192420.1	HORVU.HOR_9043.PROJ.2HG00195130.1	HORVU.HOCKETT.PROJ.2HG00195060.1	HORVU.IGRI.PROJ.2HG00191170.1	HORVU.MOREX.PROJ.2HG00190520.1	HORVU.OUN333.PROJ.2HG00194740.1	HORVU.RGT_PLANET.PROJ.2HG00192380.1	HORVU.ZDM01467.PROJ.2HG00192460.1	HORVU.ZDM02064.PROJ.2HG00193940.1
N0.HOG0043270	OG0006185	n0	HORVU.AKASHINRIKI.PROJ.2HG00194050.1	HORVU.B1K-04-12.PROJ.2HG00194930.1	HORVU.BARKE.PROJ.2HG00726600.1	HORVU.GOLDEN_PROMISE.PROJ.2HG00731280.1	HORVU.HOR_10350.PROJ.2HG00699430.1	HORVU.HOR_13821.PROJ.2HG00193290.1	HORVU.HOR_13942.PROJ.2HG00713090.1	HORVU.HOR_21599.PROJ.2HG00711310.1	HORVU.HOR_3081.PROJ.2HG00710230.1	HORVU.HOR_3365.PROJ.2HG00708170.1	HORVU.HOR_7552.PROJ.2HG00194960.1	HORVU.HOR_8148.PROJ.2HG00765340.1	HORVU.HOR_9043.PROJ.2HG00727310.1	HORVU.HOCKETT.PROJ.2HG00716000.1	HORVU.IGRI.PROJ.2HG00717070.1	HORVU.MOREX.PROJ.2HG00736410.1	HORVU.OUN333.PROJ.2HG00716570.1	HORVU.RGT_PLANET.PROJ.2HG00722340.1	HORVU.ZDM01467.PROJ.2HG00192470.1	HORVU.ZDM02064.PROJ.2HG00715070.1
N0.HOG0043271	OG0006186	n0	HORVU.AKASHINRIKI.PROJ.2HG00194190.1	HORVU.B1K-04-12.PROJ.2HG00195120.1	HORVU.BARKE.PROJ.2HG00196370.1	HORVU.GOLDEN_PROMISE.PROJ.2HG00194060.1	HORVU.HOR_10350.PROJ.2HG00187610.1	HORVU.HOR_13821.PROJ.2HG00193480.1	HORVU.HOR_13942.PROJ.2HG00191350.1	HORVU.HOR_21599.PROJ.2HG00193040.1	HORVU.HOR_3081.PROJ.2HG00192080.1	HORVU.HOR_3365.PROJ.2HG00191740.1	HORVU.HOR_7552.PROJ.2HG00195130.1	HORVU.HOR_8148.PROJ.2HG00765440.1	HORVU.HOR_9043.PROJ.2HG00195300.1	HORVU.HOCKETT.PROJ.2HG00194850.1	HORVU.IGRI.PROJ.2HG00191310.1	HORVU.MOREX.PROJ.2HG00190730.1	HORVU.OUN333.PROJ.2HG00194950.1	HORVU.RGT_PLANET.PROJ.2HG00192530.1	HORVU.ZDM01467.PROJ.2HG00192660.1	HORVU.ZDM02064.PROJ.2HG00194130.1
N0.HOG0043272	OG0006187	n0	HORVU.AKASHINRIKI.PROJ.2HG00195100.1	HORVU.B1K-04-12.PROJ.2HG00196260.1	HORVU.BARKE.PROJ.2HG00197320.1	HORVU.GOLDEN_PROMISE.PROJ.2HG00195170.1	HORVU.HOR_10350.PROJ.contig_1207G00657140.1	HORVU.HOR_13821.PROJ.2HG00194500.1	HORVU.HOR_13942.PROJ.2HG00192250.1	HORVU.HOR_21599.PROJ.2HG00194040.1	HORVU.HOR_3081.PROJ.2HG00192960.1	HORVU.HOR_3365.PROJ.2HG00192820.1	HORVU.HOR_7552.PROJ.2HG00196030.1	HORVU.HOR_8148.PROJ.2HG00193650.1	HORVU.HOR_9043.PROJ.2HG00196360.1	HORVU.HOCKETT.PROJ.2HG00193740.1	HORVU.IGRI.PROJ.2HG00192200.1	HORVU.MOREX.PROJ.2HG00191780.1	HORVU.OUN333.PROJ.2HG00196040.1	HORVU.RGT_PLANET.PROJ.2HG00193440.1	HORVU.ZDM01467.PROJ.2HG00193640.1	HORVU.ZDM02064.PROJ.2HG00195100.1
N0.HOG0043273	OG0006188	n0	HORVU.AKASHINRIKI.PROJ.3HG00197770.1	HORVU.B1K-04-12.PROJ.3HG00199220.1	HORVU.BARKE.PROJ.3HG00200500.1	HORVU.GOLDEN_PROMISE.PROJ.3HG00197840.1	HORVU.HOR_10350.PROJ.3HG00191480.1	HORVU.HOR_13821.PROJ.3HG00197110.1	HORVU.HOR_13942.PROJ.3HG00195220.1	HORVU.HOR_21599.PROJ.3HG00197050.1	HORVU.HOR_3081.PROJ.3HG00195790.1	HORVU.HOR_3365.PROJ.3HG00195570.1	HORVU.HOR_7552.PROJ.3HG00198740.1	HORVU.HOR_8148.PROJ.3HG00196300.1	HORVU.HOR_9043.PROJ.3HG00199990.1	HORVU.HOCKETT.PROJ.3HG00196850.1	HORVU.IGRI.PROJ.3HG00195070.1	HORVU.MOREX.PROJ.3HG00194580.1	HORVU.OUN333.PROJ.3HG00198820.1	HORVU.RGT_PLANET.PROJ.3HG00197100.1	HORVU.ZDM01467.PROJ.3HG00196340.1	HORVU.ZDM02064.PROJ.3HG00197620.1
N0.HOG0043275	OG0006190	n0	HORVU.AKASHINRIKI.PROJ.3HG00197250.1	HORVU.B1K-04-12.PROJ.3HG00198700.1	HORVU.BARKE.PROJ.3HG00199990.1	HORVU.GOLDEN_PROMISE.PROJ.3HG00197370.1	HORVU.HOR_10350.PROJ.3HG00190930.1	HORVU.HOR_13821.PROJ.3HG00196590.1	HORVU.HOR_13942.PROJ.3HG00194620.1	HORVU.HOR_21599.PROJ.3HG00196520.1	HORVU.HOR_3081.PROJ.3HG00195230.1	HORVU.HOR_3365.PROJ.3HG00195050.1	HORVU.HOR_7552.PROJ.3HG00198220.1	HORVU.HOR_8148.PROJ.3HG00195710.1	HORVU.HOR_9043.PROJ.3HG00199500.1	HORVU.HOCKETT.PROJ.3HG00196350.1	HORVU.IGRI.PROJ.3HG00194480.1	HORVU.MOREX.PROJ.3HG00194070.1	HORVU.OUN333.PROJ.3HG00198260.1	HORVU.RGT_PLANET.PROJ.3HG00196600.1	HORVU.ZDM01467.PROJ.3HG00195790.1	HORVU.ZDM02064.PROJ.3HG00197150.1
N0.HOG0043278	OG0006192	n0	HORVU.AKASHINRIKI.PROJ.3HG00715840.1	HORVU.B1K-04-12.PROJ.3HG00201690.1	HORVU.BARKE.PROJ.3HG00728180.1	HORVU.GOLDEN_PROMISE.PROJ.3HG00732400.1	HORVU.HOR_10350.PROJ.3HG00700950.1	HORVU.HOR_13821.PROJ.3HG00199510.1	HORVU.HOR_13942.PROJ.3HG00197460.1	HORVU.HOR_21599.PROJ.3HG00712550.1	HORVU.HOR_3081.PROJ.3HG00198130.1	HORVU.HOR_3365.PROJ.3HG00709390.1	HORVU.HOR_7552.PROJ.3HG00726680.1	HORVU.HOR_8148.PROJ.3HG00198580.1	HORVU.HOR_9043.PROJ.3HG00202350.1	HORVU.HOCKETT.PROJ.3HG00199380.1	HORVU.IGRI.PROJ.3HG00197400.1	HORVU.MOREX.PROJ.3HG00196910.1	HORVU.OUN333.PROJ.3HG00201260.1	HORVU.RGT_PLANET.PROJ.3HG00199590.1	HORVU.ZDM01467.PROJ.3HG00198810.1	HORVU.ZDM02064.PROJ.3HG00200260.1
N0.HOG0043280	OG0006194	n0	HORVU.AKASHINRIKI.PROJ.3HG00201840.1	HORVU.B1K-04-12.PROJ.3HG00204460.1	HORVU.BARKE.PROJ.3HG00204450.1	HORVU.GOLDEN_PROMISE.PROJ.3HG00201560.1	HORVU.HOR_10350.PROJ.3HG00195290.1	HORVU.HOR_13821.PROJ.3HG00200890.1	HORVU.HOR_13942.PROJ.3HG00198790.1	HORVU.HOR_21599.PROJ.3HG00200560.1	HORVU.HOR_3081.PROJ.3HG00199770.1	HORVU.HOR_3365.PROJ.3HG00199450.1	HORVU.HOR_7552.PROJ.3HG00202980.1	HORVU.HOR_8148.PROJ.3HG00199820.1	HORVU.HOR_9043.PROJ.3HG00203820.1	HORVU.HOCKETT.PROJ.3HG00200740.1	HORVU.IGRI.PROJ.3HG00199040.1	HORVU.MOREX.PROJ.3HG00198390.1	HORVU.OUN333.PROJ.3HG00202700.1	HORVU.RGT_PLANET.PROJ.3HG00201040.1	HORVU.ZDM01467.PROJ.3HG00200290.1	HORVU.ZDM02064.PROJ.3HG00201620.1
N0.HOG0043285	OG0006198	n0	HORVU.AKASHINRIKI.PROJ.3HG00207310.1	HORVU.B1K-04-12.PROJ.3HG00209340.1	HORVU.BARKE.PROJ.3HG00210370.1	HORVU.GOLDEN_PROMISE.PROJ.3HG00207570.1	HORVU.HOR_10350.PROJ.3HG00200450.1	HORVU.HOR_13821.PROJ.3HG00206420.1	HORVU.HOR_13942.PROJ.3HG00204240.1	HORVU.HOR_21599.PROJ.3HG00206460.1	HORVU.HOR_3081.PROJ.3HG00205250.1	HORVU.HOR_3365.PROJ.3HG00205210.1	HORVU.HOR_7552.PROJ.3HG00208530.1	HORVU.HOR_8148.PROJ.3HG00205420.1	HORVU.HOR_9043.PROJ.3HG00209340.1	HORVU.HOCKETT.PROJ.3HG00206260.1	HORVU.IGRI.PROJ.3HG00204540.1	HORVU.MOREX.PROJ.3HG00203670.1	HORVU.OUN333.PROJ.3HG00208310.1	HORVU.RGT_PLANET.PROJ.3HG00207030.1	HORVU.ZDM01467.PROJ.3HG00206130.1	HORVU.ZDM02064.PROJ.3HG00206820.1
N0.HOG0043286	OG0006199	n0	HORVU.AKASHINRIKI.PROJ.3HG00208290.1	HORVU.B1K-04-12.PROJ.3HG00210270.1	HORVU.BARKE.PROJ.3HG00211330.1	HORVU.GOLDEN_PROMISE.PROJ.3HG00208460.1	HORVU.HOR_10350.PROJ.3HG00201340.1	HORVU.HOR_13821.PROJ.3HG00207450.1	HORVU.HOR_13942.PROJ.3HG00205120.1	HORVU.HOR_21599.PROJ.3HG00207400.1	HORVU.HOR_3081.PROJ.3HG00206290.1	HORVU.HOR_3365.PROJ.3HG00206150.1	HORVU.HOR_7552.PROJ.3HG00209410.1	HORVU.HOR_8148.PROJ.3HG00206430.1	HORVU.HOR_9043.PROJ.3HG00210200.1	HORVU.HOCKETT.PROJ.3HG00207200.1	HORVU.IGRI.PROJ.3HG00205490.1	HORVU.MOREX.PROJ.3HG00204680.1	HORVU.OUN333.PROJ.3HG00209380.1	HORVU.RGT_PLANET.PROJ.3HG00207980.1	HORVU.ZDM01467.PROJ.3HG00207130.1	HORVU.ZDM02064.PROJ.3HG00207800.1
N0.HOG0043287	OG0006200	n0	HORVU.AKASHINRIKI.PROJ.3HG00209040.1	HORVU.B1K-04-12.PROJ.3HG00211070.1	HORVU.BARKE.PROJ.3HG00212220.1	HORVU.GOLDEN_PROMISE.PROJ.3HG00209360.1	HORVU.HOR_10350.PROJ.3HG00201970.1	HORVU.HOR_13821.PROJ.3HG00208300.1	HORVU.HOR_13942.PROJ.3HG00206060.1	HORVU.HOR_21599.PROJ.3HG00208240.1	HORVU.HOR_3081.PROJ.3HG00207210.1	HORVU.HOR_3365.PROJ.3HG00207090.1	HORVU.HOR_7552.PROJ.3HG00210200.1	HORVU.HOR_8148.PROJ.3HG00207260.1	HORVU.HOR_9043.PROJ.3HG00210910.1	HORVU.HOCKETT.PROJ.3HG00208080.1	HORVU.IGRI.PROJ.3HG00206300.1	HORVU.MOREX.PROJ.3HG00205470.1	HORVU.OUN333.PROJ.3HG00210230.1	HORVU.RGT_PLANET.PROJ.3HG00208920.1	HORVU.ZDM01467.PROJ.3HG00207940.1	HORVU.ZDM02064.PROJ.3HG00208620.1
N0.HOG0043289	OG0006202	n0	HORVU.AKASHINRIKI.PROJ.3HG00718020.1	HORVU.B1K-04-12.PROJ.3HG00738150.1	HORVU.BARKE.PROJ.3HG00742340.1	HORVU.GOLDEN_PROMISE.PROJ.3HG00746460.1	HORVU.HOR_10350.PROJ.3HG00715150.1	HORVU.HOR_13821.PROJ.3HG00727670.1	HORVU.HOR_13942.PROJ.3HG00716510.1	HORVU.HOR_21599.PROJ.3HG00726390.1	HORVU.HOR_3081.PROJ.3HG00725890.1	HORVU.HOR_3365.PROJ.3HG00711930.1	HORVU.HOR_7552.PROJ.3HG00728790.1	HORVU.HOR_8148.PROJ.3HG00780690.1	HORVU.HOR_9043.PROJ.3HG00742770.1	HORVU.HOCKETT.PROJ.3HG00730420.1	HORVU.IGRI.PROJ.3HG00732250.1	HORVU.MOREX.PROJ.3HG00208290.1	HORVU.OUN333.PROJ.3HG00731690.1	HORVU.RGT_PLANET.PROJ.3HG00737990.1	HORVU.ZDM01467.PROJ.3HG00716820.1	HORVU.ZDM02064.PROJ.3HG00718730.1
N0.HOG0043292	OG0006204	n0	HORVU.AKASHINRIKI.PROJ.3HG00212830.1	HORVU.B1K-04-12.PROJ.3HG00214920.1	HORVU.BARKE.PROJ.3HG00216280.1	HORVU.GOLDEN_PROMISE.PROJ.3HG00213170.1	HORVU.HOR_10350.PROJ.3HG00205930.1	HORVU.HOR_13821.PROJ.3HG00211940.1	HORVU.HOR_13942.PROJ.3HG00209650.1	HORVU.HOR_21599.PROJ.3HG00212180.1	HORVU.HOR_3081.PROJ.3HG00211000.1	HORVU.HOR_3365.PROJ.3HG00210680.1	HORVU.HOR_7552.PROJ.3HG00213980.1	HORVU.HOR_8148.PROJ.3HG00211400.1	HORVU.HOR_9043.PROJ.3HG00214920.1	HORVU.HOCKETT.PROJ.3HG00211920.1	HORVU.IGRI.PROJ.3HG00210280.1	HORVU.MOREX.PROJ.3HG00209280.1	HORVU.OUN333.PROJ.3HG00214090.1	HORVU.RGT_PLANET.PROJ.3HG00726480.1	HORVU.ZDM01467.PROJ.3HG00211620.1	HORVU.ZDM02064.PROJ.3HG00212400.1
N0.HOG0043293	OG0006205	n0	HORVU.AKASHINRIKI.PROJ.3HG00718230.1	HORVU.B1K-04-12.PROJ.3HG00215230.1	HORVU.BARKE.PROJ.3HG00730760.1	HORVU.GOLDEN_PROMISE.PROJ.3HG00734690.1	HORVU.HOR_10350.PROJ.3HG00703240.1	HORVU.HOR_13821.PROJ.3HG00716170.1	HORVU.HOR_13942.PROJ.3HG00716760.1	HORVU.HOR_21599.PROJ.3HG00715050.1	HORVU.HOR_3081.PROJ.3HG00714240.1	HORVU.HOR_3365.PROJ.3HG00712190.1	HORVU.HOR_7552.PROJ.3HG00728990.1	HORVU.HOR_8148.PROJ.3HG00769160.1	HORVU.HOR_9043.PROJ.3HG00731320.1	HORVU.HOCKETT.PROJ.3HG00719020.1	HORVU.IGRI.PROJ.3HG00720780.1	HORVU.MOREX.PROJ.3HG00740130.1	HORVU.OUN333.PROJ.3HG00720370.1	HORVU.RGT_PLANET.PROJ.3HG00726560.1	HORVU.ZDM01467.PROJ.3HG00717020.1	HORVU.ZDM02064.PROJ.3HG00719000.1
N0.HOG0043295	OG0006207	n0	HORVU.AKASHINRIKI.PROJ.3HG00216590.1	HORVU.B1K-04-12.PROJ.3HG00218820.1	HORVU.BARKE.PROJ.3HG00220230.1	HORVU.GOLDEN_PROMISE.PROJ.3HG00217040.1	HORVU.HOR_10350.PROJ.3HG00703970.1	HORVU.HOR_13821.PROJ.3HG00215900.1	HORVU.HOR_13942.PROJ.3HG00213430.1	HORVU.HOR_21599.PROJ.3HG00215980.1	HORVU.HOR_3081.PROJ.3HG00214840.1	HORVU.HOR_3365.PROJ.3HG00214410.1	HORVU.HOR_7552.PROJ.3HG00217810.1	HORVU.HOR_8148.PROJ.3HG00769850.1	HORVU.HOR_9043.PROJ.3HG00218850.1	HORVU.HOCKETT.PROJ.3HG00719670.1	HORVU.IGRI.PROJ.3HG00214110.1	HORVU.MOREX.PROJ.3HG00212910.1	HORVU.OUN333.PROJ.3HG00217810.1	HORVU.RGT_PLANET.PROJ.3HG00216630.1	HORVU.ZDM01467.PROJ.3HG00215230.1	HORVU.ZDM02064.PROJ.3HG00719580.1
N0.HOG0043299	OG0006210	n0	HORVU.AKASHINRIKI.PROJ.3HG00223120.1	HORVU.B1K-04-12.PROJ.3HG00225430.1	HORVU.BARKE.PROJ.3HG00226870.1	HORVU.GOLDEN_PROMISE.PROJ.3HG00223430.1	HORVU.HOR_10350.PROJ.3HG00215820.1	HORVU.HOR_13821.PROJ.3HG00222420.1	HORVU.HOR_13942.PROJ.3HG00219670.1	HORVU.HOR_21599.PROJ.3HG00222700.1	HORVU.HOR_3081.PROJ.3HG00221070.1	HORVU.HOR_3365.PROJ.3HG00220660.1	HORVU.HOR_7552.PROJ.3HG00224360.1	HORVU.HOR_8148.PROJ.3HG00221780.1	HORVU.HOR_9043.PROJ.3HG00225050.1	HORVU.HOCKETT.PROJ.3HG00222310.1	HORVU.IGRI.PROJ.3HG00220720.1	HORVU.MOREX.PROJ.3HG00219330.1	HORVU.OUN333.PROJ.3HG00224350.1	HORVU.RGT_PLANET.PROJ.3HG00223170.1	HORVU.ZDM01467.PROJ.3HG00221770.1	HORVU.ZDM02064.PROJ.3HG00222830.1
N0.HOG0043304	OG0006212	n0	HORVU.AKASHINRIKI.PROJ.3HG00227050.1	HORVU.B1K-04-12.PROJ.3HG00229650.1	HORVU.BARKE.PROJ.3HG00230760.1	HORVU.GOLDEN_PROMISE.PROJ.3HG00227250.1	HORVU.HOR_10350.PROJ.3HG00219780.1	HORVU.HOR_13821.PROJ.3HG00226570.1	HORVU.HOR_13942.PROJ.3HG00223840.1	HORVU.HOR_21599.PROJ.3HG00226690.1	HORVU.HOR_3081.PROJ.3HG00224980.1	HORVU.HOR_3365.PROJ.3HG00224590.1	HORVU.HOR_7552.PROJ.3HG00228440.1	HORVU.HOR_8148.PROJ.3HG00225750.1	HORVU.HOR_9043.PROJ.3HG00228950.1	HORVU.HOCKETT.PROJ.3HG00226240.1	HORVU.IGRI.PROJ.3HG00224620.1	HORVU.MOREX.PROJ.3HG00223430.1	HORVU.OUN333.PROJ.3HG00228350.1	HORVU.RGT_PLANET.PROJ.3HG00226950.1	HORVU.ZDM01467.PROJ.3HG00225570.1	HORVU.ZDM02064.PROJ.3HG00226690.1
N0.HOG0043309	OG0006215	n0	HORVU.AKASHINRIKI.PROJ.3HG00722650.1	HORVU.B1K-04-12.PROJ.3HG00731730.1	HORVU.BARKE.PROJ.3HG00240850.1	HORVU.GOLDEN_PROMISE.PROJ.3HG00739270.1	HORVU.HOR_10350.PROJ.3HG00707890.1	HORVU.HOR_13821.PROJ.3HG00721030.1	HORVU.HOR_13942.PROJ.7HG00792750.1	HORVU.HOR_21599.PROJ.3HG00719460.1	HORVU.HOR_3081.PROJ.3HG00718730.1	HORVU.HOR_3365.PROJ.3HG00716630.1	HORVU.HOR_7552.PROJ.3HG00733550.1	HORVU.HOR_8148.PROJ.3HG00773600.1	HORVU.HOR_9043.PROJ.3HG00735690.1	HORVU.HOCKETT.PROJ.3HG00723490.1	HORVU.IGRI.PROJ.7HG00594420.1	HORVU.MOREX.PROJ.3HG00744400.1	HORVU.OUN333.PROJ.3HG00724680.1	HORVU.RGT_PLANET.PROJ.3HG00731090.1	HORVU.ZDM01467.PROJ.3HG00721570.1	HORVU.ZDM02064.PROJ.3HG00723480.1
N0.HOG0043315	OG0006219	n0	HORVU.AKASHINRIKI.PROJ.3HG00723820.1	HORVU.B1K-04-12.PROJ.3HG00732830.1	HORVU.BARKE.PROJ.3HG00736490.1	HORVU.GOLDEN_PROMISE.PROJ.3HG00740510.1	HORVU.HOR_10350.PROJ.3HG00709000.1	HORVU.HOR_13821.PROJ.3HG00722220.1	HORVU.HOR_13942.PROJ.3HG00722360.1	HORVU.HOR_21599.PROJ.3HG00720660.1	HORVU.HOR_3081.PROJ.3HG00719970.1	HORVU.HOR_3365.PROJ.3HG00239680.1	HORVU.HOR_7552.PROJ.3HG00734680.1	HORVU.HOR_8148.PROJ.3HG00774790.1	HORVU.HOR_9043.PROJ.3HG00736770.1	HORVU.HOCKETT.PROJ.3HG00724680.1	HORVU.IGRI.PROJ.3HG00726360.1	HORVU.MOREX.PROJ.3HG00745700.1	HORVU.OUN333.PROJ.3HG00725940.1	HORVU.RGT_PLANET.PROJ.3HG00732240.1	HORVU.ZDM01467.PROJ.3HG00722740.1	HORVU.ZDM02064.PROJ.3HG00724670.1
N0.HOG0043317	OG0006221	n0	HORVU.AKASHINRIKI.PROJ.3HG00246550.1	HORVU.B1K-04-12.PROJ.3HG00250070.1	HORVU.BARKE.PROJ.3HG00250510.1	HORVU.GOLDEN_PROMISE.PROJ.contig_corrected_v1_560G00688040.1	HORVU.HOR_10350.PROJ.3HG00238490.1	HORVU.HOR_13821.PROJ.3HG00245860.1	HORVU.HOR_13942.PROJ.3HG00243230.1	HORVU.HOR_21599.PROJ.3HG00246550.1	HORVU.HOR_3081.PROJ.3HG00244580.1	HORVU.HOR_3365.PROJ.3HG00243640.1	HORVU.HOR_7552.PROJ.3HG00248370.1	HORVU.HOR_8148.PROJ.3HG00245630.1	HORVU.HOR_9043.PROJ.3HG00249510.1	HORVU.HOCKETT.PROJ.3HG00245540.1	HORVU.IGRI.PROJ.3HG00244030.1	HORVU.MOREX.PROJ.3HG00243070.1	HORVU.OUN333.PROJ.3HG00248300.1	HORVU.RGT_PLANET.PROJ.3HG00246220.1	HORVU.ZDM01467.PROJ.3HG00245380.1	HORVU.ZDM02064.PROJ.3HG00246320.1
N0.HOG0043318	OG0006222	n0	HORVU.AKASHINRIKI.PROJ.3HG00253260.1	HORVU.B1K-04-12.PROJ.3HG00257410.1	HORVU.BARKE.PROJ.3HG00257320.1	HORVU.GOLDEN_PROMISE.PROJ.3HG00252970.1	HORVU.HOR_10350.PROJ.3HG00245310.1	HORVU.HOR_13821.PROJ.3HG00252790.1	HORVU.HOR_13942.PROJ.3HG00249950.1	HORVU.HOR_21599.PROJ.3HG00253560.1	HORVU.HOR_3081.PROJ.3HG00251570.1	HORVU.HOR_3365.PROJ.3HG00250230.1	HORVU.HOR_7552.PROJ.3HG00255640.1	HORVU.HOR_8148.PROJ.3HG00252650.1	HORVU.HOR_9043.PROJ.3HG00256510.1	HORVU.HOCKETT.PROJ.3HG00252300.1	HORVU.IGRI.PROJ.3HG00250810.1	HORVU.MOREX.PROJ.3HG00249670.1	HORVU.OUN333.PROJ.3HG00255480.1	HORVU.RGT_PLANET.PROJ.3HG00253050.1	HORVU.ZDM01467.PROJ.3HG00252330.1	HORVU.ZDM02064.PROJ.3HG00253340.1
N0.HOG0043321	OG0006225	n0	HORVU.AKASHINRIKI.PROJ.3HG00257070.1	HORVU.B1K-04-12.PROJ.3HG00261370.1	HORVU.BARKE.PROJ.3HG00261390.1	HORVU.GOLDEN_PROMISE.PROJ.3HG00256920.1	HORVU.HOR_10350.PROJ.3HG00249280.1	HORVU.HOR_13821.PROJ.3HG00256810.1	HORVU.HOR_13942.PROJ.3HG00253760.1	HORVU.HOR_21599.PROJ.3HG00257560.1	HORVU.HOR_3081.PROJ.3HG00255520.1	HORVU.HOR_3365.PROJ.3HG00254150.1	HORVU.HOR_7552.PROJ.3HG00259640.1	HORVU.HOR_8148.PROJ.3HG00256660.1	HORVU.HOR_9043.PROJ.3HG00262470.1	HORVU.HOCKETT.PROJ.3HG00256160.1	HORVU.IGRI.PROJ.3HG00254680.1	HORVU.MOREX.PROJ.3HG00253630.1	HORVU.OUN333.PROJ.3HG00259460.1	HORVU.RGT_PLANET.PROJ.3HG00257040.1	HORVU.ZDM01467.PROJ.3HG00256150.1	HORVU.ZDM02064.PROJ.3HG00257100.1
N0.HOG0043322	OG0006226	n0	HORVU.AKASHINRIKI.PROJ.5HG00756650.1	HORVU.B1K-04-12.PROJ.3HG00736070.1	HORVU.BARKE.PROJ.1HG00691380.1	HORVU.GOLDEN_PROMISE.PROJ.5HG00775330.1	HORVU.HOR_10350.PROJ.contig_644G00800590.1	HORVU.HOR_13821.PROJ.5HG00755810.1	HORVU.HOR_13942.PROJ.3HG00725550.1	HORVU.HOR_21599.PROJ.5HG00751750.1	HORVU.HOR_3081.PROJ.5HG00406610.1	HORVU.HOR_3365.PROJ.5HG00751180.1	HORVU.HOR_7552.PROJ.3HG00737700.1	HORVU.HOR_8148.PROJ.contig_corrected_v1_5962G00879050.1	HORVU.HOR_9043.PROJ.5HG00770940.1	HORVU.HOCKETT.PROJ.2HG00701990.1	HORVU.IGRI.PROJ.5HG00761520.1	HORVU.MOREX.PROJ.5HG00778940.1	HORVU.OUN333.PROJ.5HG00759210.1	HORVU.RGT_PLANET.PROJ.5HG00767730.1	HORVU.ZDM01467.PROJ.3HG00726000.1	HORVU.ZDM02064.PROJ.3HG00727890.1
N0.HOG0043323	OG0006227	n0	HORVU.AKASHINRIKI.PROJ.3HG00262350.1	HORVU.B1K-04-12.PROJ.3HG00266950.1	HORVU.BARKE.PROJ.3HG00266610.1	HORVU.GOLDEN_PROMISE.PROJ.3HG00262050.1	HORVU.HOR_10350.PROJ.3HG00254100.1	HORVU.HOR_13821.PROJ.3HG00262080.1	HORVU.HOR_13942.PROJ.3HG00258580.1	HORVU.HOR_21599.PROJ.3HG00262640.1	HORVU.HOR_3081.PROJ.3HG00260660.1	HORVU.HOR_3365.PROJ.3HG00259190.1	HORVU.HOR_7552.PROJ.3HG00264890.1	HORVU.HOR_8148.PROJ.3HG00261860.1	HORVU.HOR_9043.PROJ.3HG00265700.1	HORVU.HOCKETT.PROJ.3HG00261220.1	HORVU.IGRI.PROJ.3HG00259670.1	HORVU.MOREX.PROJ.3HG00258900.1	HORVU.OUN333.PROJ.3HG00264720.1	HORVU.RGT_PLANET.PROJ.3HG00262150.1	HORVU.ZDM01467.PROJ.3HG00261550.1	HORVU.ZDM02064.PROJ.3HG00262510.1
N0.HOG0043331	OG0006229	n0	HORVU.AKASHINRIKI.PROJ.3HG00264220.1	HORVU.B1K-04-12.PROJ.3HG00268930.1	HORVU.BARKE.PROJ.3HG00268420.1	HORVU.GOLDEN_PROMISE.PROJ.3HG00263940.1	HORVU.HOR_10350.PROJ.3HG00255940.1	HORVU.HOR_13821.PROJ.3HG00263930.1	HORVU.HOR_13942.PROJ.3HG00260310.1	HORVU.HOR_21599.PROJ.3HG00264460.1	HORVU.HOR_3081.PROJ.3HG00262640.1	HORVU.HOR_3365.PROJ.3HG00261030.1	HORVU.HOR_7552.PROJ.3HG00266720.1	HORVU.HOR_8148.PROJ.3HG00263840.1	HORVU.HOR_9043.PROJ.3HG00267550.1	HORVU.HOCKETT.PROJ.3HG00263100.1	HORVU.IGRI.PROJ.3HG00261480.1	HORVU.MOREX.PROJ.3HG00260760.1	HORVU.OUN333.PROJ.3HG00266630.1	HORVU.RGT_PLANET.PROJ.3HG00264010.1	HORVU.ZDM01467.PROJ.3HG00263400.1	HORVU.ZDM02064.PROJ.3HG00264440.1
N0.HOG0043333	OG0006231	n0	HORVU.AKASHINRIKI.PROJ.3HG00274960.1	HORVU.B1K-04-12.PROJ.3HG00279780.1	HORVU.BARKE.PROJ.3HG00279080.1	HORVU.GOLDEN_PROMISE.PROJ.3HG00274180.1	HORVU.HOR_10350.PROJ.3HG00266270.1	HORVU.HOR_13821.PROJ.3HG00274370.1	HORVU.HOR_13942.PROJ.3HG00270630.1	HORVU.HOR_21599.PROJ.3HG00274880.1	HORVU.HOR_3081.PROJ.3HG00273610.1	HORVU.HOR_3365.PROJ.3HG00271440.1	HORVU.HOR_7552.PROJ.3HG00277550.1	HORVU.HOR_8148.PROJ.3HG00274680.1	HORVU.HOR_9043.PROJ.3HG00278690.1	HORVU.HOCKETT.PROJ.3HG00273420.1	HORVU.IGRI.PROJ.3HG00272020.1	HORVU.MOREX.PROJ.3HG00270910.1	HORVU.OUN333.PROJ.3HG00277400.1	HORVU.RGT_PLANET.PROJ.3HG00274620.1	HORVU.ZDM01467.PROJ.3HG00273940.1	HORVU.ZDM02064.PROJ.3HG00275050.1
N0.HOG0043338	OG0006234	n0	HORVU.AKASHINRIKI.PROJ.3HG00282830.1	HORVU.B1K-04-12.PROJ.3HG00287810.1	HORVU.BARKE.PROJ.3HG00286830.1	HORVU.GOLDEN_PROMISE.PROJ.3HG00281790.1	HORVU.HOR_10350.PROJ.3HG00273830.1	HORVU.HOR_13821.PROJ.3HG00282230.1	HORVU.HOR_13942.PROJ.3HG00278840.1	HORVU.HOR_21599.PROJ.3HG00282490.1	HORVU.HOR_3081.PROJ.3HG00281100.1	HORVU.HOR_3365.PROJ.3HG00279020.1	HORVU.HOR_7552.PROJ.3HG00285160.1	HORVU.HOR_8148.PROJ.contig_corrected_v1_1727G00683200.1	HORVU.HOR_9043.PROJ.3HG00286790.1	HORVU.HOCKETT.PROJ.3HG00280800.1	HORVU.IGRI.PROJ.3HG00279640.1	HORVU.MOREX.PROJ.3HG00278550.1	HORVU.OUN333.PROJ.3HG00285970.1	HORVU.RGT_PLANET.PROJ.3HG00282480.1	HORVU.ZDM01467.PROJ.3HG00281990.1	HORVU.ZDM02064.PROJ.3HG00283130.1
N0.HOG0043339	OG0006235	n0	HORVU.AKASHINRIKI.PROJ.3HG00283420.1	HORVU.B1K-04-12.PROJ.3HG00288490.1	HORVU.BARKE.PROJ.3HG00287400.1	HORVU.GOLDEN_PROMISE.PROJ.3HG00282360.1	HORVU.HOR_10350.PROJ.3HG00274420.1	HORVU.HOR_13821.PROJ.3HG00282810.1	HORVU.HOR_13942.PROJ.3HG00279440.1	HORVU.HOR_21599.PROJ.3HG00283100.1	HORVU.HOR_3081.PROJ.3HG00281640.1	HORVU.HOR_3365.PROJ.3HG00279580.1	HORVU.HOR_7552.PROJ.3HG00285770.1	HORVU.HOR_8148.PROJ.3HG00283180.1	HORVU.HOR_9043.PROJ.3HG00287370.1	HORVU.HOCKETT.PROJ.3HG00281350.1	HORVU.IGRI.PROJ.3HG00280310.1	HORVU.MOREX.PROJ.3HG00279110.1	HORVU.OUN333.PROJ.3HG00286600.1	HORVU.RGT_PLANET.PROJ.3HG00283010.1	HORVU.ZDM01467.PROJ.3HG00282460.1	HORVU.ZDM02064.PROJ.3HG00283730.1
N0.HOG0043340	OG0006236	n0	HORVU.AKASHINRIKI.PROJ.3HG00283930.1	HORVU.B1K-04-12.PROJ.3HG00288880.1	HORVU.BARKE.PROJ.3HG00287750.1	HORVU.GOLDEN_PROMISE.PROJ.3HG00282770.1	HORVU.HOR_10350.PROJ.3HG00274790.1	HORVU.HOR_13821.PROJ.3HG00283270.1	HORVU.HOR_13942.PROJ.3HG00279830.1	HORVU.HOR_21599.PROJ.3HG00283580.1	HORVU.HOR_3081.PROJ.3HG00281970.1	HORVU.HOR_3365.PROJ.3HG00280020.1	HORVU.HOR_7552.PROJ.3HG00286310.1	HORVU.HOR_8148.PROJ.3HG00283620.1	HORVU.HOR_9043.PROJ.3HG00287800.1	HORVU.HOCKETT.PROJ.3HG00281790.1	HORVU.IGRI.PROJ.3HG00733750.1	HORVU.MOREX.PROJ.3HG00279480.1	HORVU.OUN333.PROJ.3HG00287040.1	HORVU.RGT_PLANET.PROJ.3HG00283380.1	HORVU.ZDM01467.PROJ.3HG00282940.1	HORVU.ZDM02064.PROJ.3HG00284260.1
N0.HOG0043345	OG0006238	n0	HORVU.AKASHINRIKI.PROJ.3HG00284200.1	HORVU.B1K-04-12.PROJ.3HG00289170.1	HORVU.BARKE.PROJ.3HG00288070.1	HORVU.GOLDEN_PROMISE.PROJ.3HG00283150.1	HORVU.HOR_10350.PROJ.3HG00275010.1	HORVU.HOR_13821.PROJ.3HG00283530.1	HORVU.HOR_13942.PROJ.3HG00280130.1	HORVU.HOR_21599.PROJ.3HG00283870.1	HORVU.HOR_3081.PROJ.3HG00282260.1	HORVU.HOR_3365.PROJ.3HG00280340.1	HORVU.HOR_7552.PROJ.3HG00286680.1	HORVU.HOR_8148.PROJ.3HG00283910.2	HORVU.HOR_9043.PROJ.3HG00288050.1	HORVU.HOCKETT.PROJ.3HG00282150.2	HORVU.IGRI.PROJ.3HG00280990.1	HORVU.MOREX.PROJ.3HG00279770.2	HORVU.OUN333.PROJ.3HG00287300.1	HORVU.RGT_PLANET.PROJ.3HG00283660.2	HORVU.ZDM01467.PROJ.3HG00283190.1	HORVU.ZDM02064.PROJ.3HG00284540.1
N0.HOG0043348	OG0006241	n0	HORVU.AKASHINRIKI.PROJ.3HG00286850.1	HORVU.B1K-04-12.PROJ.3HG00291250.1	HORVU.BARKE.PROJ.3HG00290320.1	HORVU.GOLDEN_PROMISE.PROJ.3HG00285710.1	HORVU.HOR_10350.PROJ.3HG00277340.1	HORVU.HOR_13821.PROJ.3HG00289290.1	HORVU.HOR_13942.PROJ.3HG00282480.1	HORVU.HOR_21599.PROJ.3HG00285810.1	HORVU.HOR_3081.PROJ.3HG00284620.1	HORVU.HOR_3365.PROJ.3HG00282620.1	HORVU.HOR_7552.PROJ.3HG00289010.1	HORVU.HOR_8148.PROJ.3HG00285860.1	HORVU.HOR_9043.PROJ.3HG00290840.1	HORVU.HOCKETT.PROJ.3HG00284550.1	HORVU.IGRI.PROJ.3HG00283570.1	HORVU.MOREX.PROJ.3HG00753110.1	HORVU.OUN333.PROJ.3HG00289260.1	HORVU.RGT_PLANET.PROJ.3HG00286020.1	HORVU.ZDM01467.PROJ.3HG00285540.1	HORVU.ZDM02064.PROJ.3HG00286540.1
N0.HOG0043349	OG0006242	n0	HORVU.AKASHINRIKI.PROJ.3HG00287530.1	HORVU.B1K-04-12.PROJ.3HG00291940.1	HORVU.BARKE.PROJ.3HG00291020.1	HORVU.GOLDEN_PROMISE.PROJ.3HG00286440.1	HORVU.HOR_10350.PROJ.3HG00278180.1	HORVU.HOR_13821.PROJ.3HG00288770.1	HORVU.HOR_13942.PROJ.3HG00283130.1	HORVU.HOR_21599.PROJ.3HG00286550.1	HORVU.HOR_3081.PROJ.3HG00285240.1	HORVU.HOR_3365.PROJ.3HG00283130.1	HORVU.HOR_7552.PROJ.3HG00289880.1	HORVU.HOR_8148.PROJ.3HG00286460.1	HORVU.HOR_9043.PROJ.3HG00291730.1	HORVU.HOCKETT.PROJ.3HG00285280.1	HORVU.IGRI.PROJ.3HG00284240.1	HORVU.MOREX.PROJ.3HG00282650.1	HORVU.OUN333.PROJ.3HG00289970.1	HORVU.RGT_PLANET.PROJ.3HG00286800.1	HORVU.ZDM01467.PROJ.3HG00286260.1	HORVU.ZDM02064.PROJ.3HG00287120.1
N0.HOG0043350	OG0006243	n0	HORVU.AKASHINRIKI.PROJ.3HG00287540.1	HORVU.B1K-04-12.PROJ.3HG00291950.1	HORVU.BARKE.PROJ.3HG00291040.1	HORVU.GOLDEN_PROMISE.PROJ.3HG00286460.1	HORVU.HOR_10350.PROJ.3HG00278190.1	HORVU.HOR_13821.PROJ.3HG00288760.1	HORVU.HOR_13942.PROJ.3HG00283150.1	HORVU.HOR_21599.PROJ.3HG00286560.1	HORVU.HOR_3081.PROJ.3HG00285260.1	HORVU.HOR_3365.PROJ.3HG00283140.1	HORVU.HOR_7552.PROJ.3HG00289890.1	HORVU.HOR_8148.PROJ.3HG00286470.1	HORVU.HOR_9043.PROJ.3HG00291740.1	HORVU.HOCKETT.PROJ.3HG00285300.1	HORVU.IGRI.PROJ.3HG00284260.1	HORVU.MOREX.PROJ.3HG00282660.1	HORVU.OUN333.PROJ.3HG00289980.1	HORVU.RGT_PLANET.PROJ.3HG00286820.1	HORVU.ZDM01467.PROJ.3HG00286270.1	HORVU.ZDM02064.PROJ.3HG00287130.1
N0.HOG0043352	OG0006245	n0	HORVU.AKASHINRIKI.PROJ.3HG00287690.1	HORVU.B1K-04-12.PROJ.3HG00292150.1	HORVU.BARKE.PROJ.3HG00291190.1	HORVU.GOLDEN_PROMISE.PROJ.3HG00286660.1	HORVU.HOR_10350.PROJ.3HG00278400.1	HORVU.HOR_13821.PROJ.3HG00288570.1	HORVU.HOR_13942.PROJ.3HG00283350.1	HORVU.HOR_21599.PROJ.3HG00286700.1	HORVU.HOR_3081.PROJ.3HG00285460.1	HORVU.HOR_3365.PROJ.3HG00283330.1	HORVU.HOR_7552.PROJ.3HG00290040.1	HORVU.HOR_8148.PROJ.3HG00286640.1	HORVU.HOR_9043.PROJ.3HG00291920.1	HORVU.HOCKETT.PROJ.3HG00285490.1	HORVU.IGRI.PROJ.3HG00284440.1	HORVU.MOREX.PROJ.3HG00282850.1	HORVU.OUN333.PROJ.3HG00290190.1	HORVU.RGT_PLANET.PROJ.3HG00287030.1	HORVU.ZDM01467.PROJ.3HG00286410.1	HORVU.ZDM02064.PROJ.3HG00287300.1
N0.HOG0043353	OG0006246	n0	HORVU.AKASHINRIKI.PROJ.3HG00287710.1	HORVU.B1K-04-12.PROJ.3HG00292160.1	HORVU.BARKE.PROJ.3HG00291210.1	HORVU.GOLDEN_PROMISE.PROJ.3HG00286670.1	HORVU.HOR_10350.PROJ.3HG00278410.1	HORVU.HOR_13821.PROJ.3HG00288560.1	HORVU.HOR_13942.PROJ.3HG00283360.1	HORVU.HOR_21599.PROJ.3HG00286710.1	HORVU.HOR_3081.PROJ.3HG00285470.1	HORVU.HOR_3365.PROJ.3HG00283350.1	HORVU.HOR_7552.PROJ.3HG00290060.1	HORVU.HOR_8148.PROJ.3HG00286660.1	HORVU.HOR_9043.PROJ.3HG00291940.1	HORVU.HOCKETT.PROJ.3HG00285500.1	HORVU.IGRI.PROJ.3HG00284450.1	HORVU.MOREX.PROJ.3HG00282870.1	HORVU.OUN333.PROJ.3HG00290210.1	HORVU.RGT_PLANET.PROJ.3HG00287040.1	HORVU.ZDM01467.PROJ.3HG00286430.1	HORVU.ZDM02064.PROJ.3HG00287310.1
N0.HOG0043356	OG0006248	n0	HORVU.AKASHINRIKI.PROJ.3HG00287980.1	HORVU.B1K-04-12.PROJ.3HG00292470.1	HORVU.BARKE.PROJ.3HG00291460.1	HORVU.GOLDEN_PROMISE.PROJ.3HG00286900.1	HORVU.HOR_10350.PROJ.3HG00278670.1	HORVU.HOR_13821.PROJ.3HG00288310.1	HORVU.HOR_13942.PROJ.3HG00283610.1	HORVU.HOR_21599.PROJ.3HG00286980.1	HORVU.HOR_3081.PROJ.3HG00285710.1	HORVU.HOR_3365.PROJ.3HG00283600.1	HORVU.HOR_7552.PROJ.3HG00290290.1	HORVU.HOR_8148.PROJ.3HG00286970.1	HORVU.HOR_9043.PROJ.3HG00292300.1	HORVU.HOCKETT.PROJ.3HG00285750.1	HORVU.IGRI.PROJ.3HG00284670.1	HORVU.MOREX.PROJ.3HG00283210.1	HORVU.OUN333.PROJ.3HG00290490.1	HORVU.RGT_PLANET.PROJ.3HG00287280.1	HORVU.ZDM01467.PROJ.3HG00286710.1	HORVU.ZDM02064.PROJ.3HG00287600.1
N0.HOG0043357	OG0006249	n0	HORVU.AKASHINRIKI.PROJ.3HG00288530.1	HORVU.B1K-04-12.PROJ.3HG00293120.1	HORVU.BARKE.PROJ.3HG00292110.1	HORVU.GOLDEN_PROMISE.PROJ.3HG00287510.1	HORVU.HOR_10350.PROJ.3HG00279240.1	HORVU.HOR_13821.PROJ.3HG00287750.1	HORVU.HOR_13942.PROJ.3HG00284170.1	HORVU.HOR_21599.PROJ.3HG00287490.1	HORVU.HOR_3081.PROJ.3HG00286370.1	HORVU.HOR_3365.PROJ.3HG00284130.1	HORVU.HOR_7552.PROJ.3HG00290830.1	HORVU.HOR_8148.PROJ.3HG00287540.1	HORVU.HOR_9043.PROJ.3HG00292890.1	HORVU.HOCKETT.PROJ.3HG00286430.1	HORVU.IGRI.PROJ.3HG00285450.1	HORVU.MOREX.PROJ.3HG00283820.1	HORVU.OUN333.PROJ.3HG00290990.1	HORVU.RGT_PLANET.PROJ.3HG00288040.1	HORVU.ZDM01467.PROJ.3HG00287230.1	HORVU.ZDM02064.PROJ.3HG00288070.1
N0.HOG0043358	OG0006250	n0	HORVU.AKASHINRIKI.PROJ.3HG00288540.1	HORVU.B1K-04-12.PROJ.3HG00293130.1	HORVU.BARKE.PROJ.3HG00292120.1	HORVU.GOLDEN_PROMISE.PROJ.3HG00287520.1	HORVU.HOR_10350.PROJ.3HG00279250.1	HORVU.HOR_13821.PROJ.3HG00287740.1	HORVU.HOR_13942.PROJ.3HG00284180.1	HORVU.HOR_21599.PROJ.3HG00287500.1	HORVU.HOR_3081.PROJ.3HG00286380.1	HORVU.HOR_3365.PROJ.3HG00284140.1	HORVU.HOR_7552.PROJ.3HG00290840.1	HORVU.HOR_8148.PROJ.3HG00287550.1	HORVU.HOR_9043.PROJ.3HG00292900.1	HORVU.HOCKETT.PROJ.3HG00286440.1	HORVU.IGRI.PROJ.3HG00285460.1	HORVU.MOREX.PROJ.3HG00283830.1	HORVU.OUN333.PROJ.3HG00291000.1	HORVU.RGT_PLANET.PROJ.3HG00288050.1	HORVU.ZDM01467.PROJ.3HG00287240.1	HORVU.ZDM02064.PROJ.3HG00288080.1
N0.HOG0043366	OG0006255	n0	HORVU.AKASHINRIKI.PROJ.1HG00689930.1	HORVU.B1K-04-12.PROJ.5HG00771040.1	HORVU.BARKE.PROJ.7HG00818550.1	HORVU.GOLDEN_PROMISE.PROJ.3HG00737510.1	HORVU.HOR_10350.PROJ.7HG00791680.1	HORVU.HOR_13821.PROJ.3HG00725190.1	HORVU.HOR_13942.PROJ.2HG00707400.1	HORVU.HOR_21599.PROJ.7HG00800380.1	HORVU.HOR_3081.PROJ.5HG00762430.1	HORVU.HOR_3365.PROJ.7HG00798580.1	HORVU.HOR_7552.PROJ.3HG00297640.1	HORVU.HOR_8148.PROJ.contig_corrected_v1_10989G00865410.1	HORVU.HOR_9043.PROJ.5HG00765060.1	HORVU.HOCKETT.PROJ.7HG00809920.1	HORVU.IGRI.PROJ.5HG00769600.1	HORVU.MOREX.PROJ.7HG00829360.1	HORVU.OUN333.PROJ.5HG00767350.1	HORVU.RGT_PLANET.PROJ.2HG00705440.1	HORVU.ZDM01467.PROJ.5HG00763890.1	HORVU.ZDM02064.PROJ.6HG00784340.1
N0.HOG0043368	OG0006257	n0	HORVU.AKASHINRIKI.PROJ.3HG00296350.1	HORVU.B1K-04-12.PROJ.3HG00300070.1	HORVU.BARKE.PROJ.3HG00299140.1	HORVU.GOLDEN_PROMISE.PROJ.3HG00294720.1	HORVU.HOR_10350.PROJ.3HG00285990.1	HORVU.HOR_13821.PROJ.3HG00294230.1	HORVU.HOR_13942.PROJ.3HG00291350.1	HORVU.HOR_21599.PROJ.3HG00294980.1	HORVU.HOR_3081.PROJ.3HG00293240.1	HORVU.HOR_3365.PROJ.3HG00291010.1	HORVU.HOR_7552.PROJ.3HG00298600.1	HORVU.HOR_8148.PROJ.3HG00294670.1	HORVU.HOR_9043.PROJ.3HG00299870.1	HORVU.HOCKETT.PROJ.3HG00293250.1	HORVU.IGRI.PROJ.3HG00292610.1	HORVU.MOREX.PROJ.3HG00290430.1	HORVU.OUN333.PROJ.3HG00297970.1	HORVU.RGT_PLANET.PROJ.3HG00295200.1	HORVU.ZDM01467.PROJ.3HG00294620.1	HORVU.ZDM02064.PROJ.3HG00295360.1
N0.HOG0043371	OG0006260	n0	HORVU.AKASHINRIKI.PROJ.3HG00297770.1	HORVU.B1K-04-12.PROJ.3HG00301340.1	HORVU.BARKE.PROJ.3HG00300450.1	HORVU.GOLDEN_PROMISE.PROJ.3HG00296090.1	HORVU.HOR_10350.PROJ.3HG00287340.1	HORVU.HOR_13821.PROJ.3HG00295350.1	HORVU.HOR_13942.PROJ.3HG00294720.1	HORVU.HOR_21599.PROJ.3HG00296420.1	HORVU.HOR_3081.PROJ.3HG00294590.1	HORVU.HOR_3365.PROJ.3HG00292360.1	HORVU.HOR_7552.PROJ.3HG00300120.1	HORVU.HOR_8148.PROJ.3HG00298220.1	HORVU.HOR_9043.PROJ.3HG00301210.1	HORVU.HOCKETT.PROJ.3HG00294590.1	HORVU.IGRI.PROJ.3HG00294170.1	HORVU.MOREX.PROJ.3HG00291810.1	HORVU.OUN333.PROJ.3HG00299560.1	HORVU.RGT_PLANET.PROJ.3HG00296680.1	HORVU.ZDM01467.PROJ.3HG00295940.1	HORVU.ZDM02064.PROJ.3HG00298050.1
N0.HOG0043373	OG0006262	n0	HORVU.AKASHINRIKI.PROJ.3HG00297990.1	HORVU.B1K-04-12.PROJ.3HG00301510.1	HORVU.BARKE.PROJ.3HG00300660.1	HORVU.GOLDEN_PROMISE.PROJ.3HG00296250.1	HORVU.HOR_10350.PROJ.3HG00287540.1	HORVU.HOR_13821.PROJ.3HG00295570.1	HORVU.HOR_13942.PROJ.3HG00294500.1	HORVU.HOR_21599.PROJ.3HG00296580.1	HORVU.HOR_3081.PROJ.3HG00294810.1	HORVU.HOR_3365.PROJ.3HG00292530.1	HORVU.HOR_7552.PROJ.3HG00300280.1	HORVU.HOR_8148.PROJ.3HG00298040.1	HORVU.HOR_9043.PROJ.3HG00301370.1	HORVU.HOCKETT.PROJ.3HG00294760.1	HORVU.IGRI.PROJ.3HG00294420.1	HORVU.MOREX.PROJ.3HG00292000.1	HORVU.OUN333.PROJ.3HG00299750.1	HORVU.RGT_PLANET.PROJ.3HG00296830.1	HORVU.ZDM01467.PROJ.3HG00296170.1	HORVU.ZDM02064.PROJ.3HG00297830.1
N0.HOG0043374	OG0006263	n0	HORVU.AKASHINRIKI.PROJ.3HG00298980.1	HORVU.B1K-04-12.PROJ.3HG00302690.1	HORVU.BARKE.PROJ.3HG00301870.1	HORVU.GOLDEN_PROMISE.PROJ.3HG00297350.1	HORVU.HOR_10350.PROJ.3HG00289100.1	HORVU.HOR_13821.PROJ.3HG00296640.1	HORVU.HOR_13942.PROJ.3HG00293440.1	HORVU.HOR_21599.PROJ.3HG00297590.1	HORVU.HOR_3081.PROJ.3HG00295930.1	HORVU.HOR_3365.PROJ.3HG00294360.1	HORVU.HOR_7552.PROJ.3HG00301380.1	HORVU.HOR_8148.PROJ.3HG00297010.1	HORVU.HOR_9043.PROJ.3HG00302440.1	HORVU.HOCKETT.PROJ.3HG00295810.1	HORVU.IGRI.PROJ.3HG00295370.1	HORVU.MOREX.PROJ.3HG00292930.1	HORVU.OUN333.PROJ.3HG00300740.1	HORVU.RGT_PLANET.PROJ.3HG00297870.1	HORVU.ZDM01467.PROJ.3HG00297180.1	HORVU.ZDM02064.PROJ.3HG00296820.1
N0.HOG0043375	OG0006264	n0	HORVU.AKASHINRIKI.PROJ.3HG00299150.1	HORVU.B1K-04-12.PROJ.3HG00302820.1	HORVU.BARKE.PROJ.3HG00302000.1	HORVU.GOLDEN_PROMISE.PROJ.3HG00297470.1	HORVU.HOR_10350.PROJ.3HG00288960.1	HORVU.HOR_13821.PROJ.3HG00296770.1	HORVU.HOR_13942.PROJ.3HG00293220.1	HORVU.HOR_21599.PROJ.3HG00297750.1	HORVU.HOR_3081.PROJ.3HG00296050.1	HORVU.HOR_3365.PROJ.3HG00294490.1	HORVU.HOR_7552.PROJ.3HG00301550.1	HORVU.HOR_8148.PROJ.3HG00296890.1	HORVU.HOR_9043.PROJ.3HG00302530.1	HORVU.HOCKETT.PROJ.3HG00295940.1	HORVU.IGRI.PROJ.3HG00295510.1	HORVU.MOREX.PROJ.3HG00293060.1	HORVU.OUN333.PROJ.3HG00300930.1	HORVU.RGT_PLANET.PROJ.3HG00297990.1	HORVU.ZDM01467.PROJ.3HG00297390.1	HORVU.ZDM02064.PROJ.3HG00296700.1
N0.HOG0043376	OG0006265	n0	HORVU.AKASHINRIKI.PROJ.4HG00300030.1	HORVU.B1K-04-12.PROJ.contig_corrected_v1_871G00689000.1	HORVU.BARKE.PROJ.4HG00303500.1	HORVU.GOLDEN_PROMISE.PROJ.4HG00298760.1	HORVU.HOR_10350.PROJ.4HG00289760.1	HORVU.HOR_13821.PROJ.4HG00297920.1	HORVU.HOR_13942.PROJ.contig_792G00674780.1	HORVU.HOR_21599.PROJ.4HG00298640.1	HORVU.HOR_3081.PROJ.4HG00297160.1	HORVU.HOR_3365.PROJ.4HG00294880.1	HORVU.HOR_7552.PROJ.4HG00302500.1	HORVU.HOR_8148.PROJ.4HG00298360.1	HORVU.HOR_9043.PROJ.4HG00303710.1	HORVU.HOCKETT.PROJ.4HG00298860.1	HORVU.IGRI.PROJ.4HG00297140.1	HORVU.MOREX.PROJ.4HG00294270.1	HORVU.OUN333.PROJ.4HG00301860.1	HORVU.RGT_PLANET.PROJ.4HG00299480.1	HORVU.ZDM01467.PROJ.4HG00298110.1	HORVU.ZDM02064.PROJ.4HG00298720.1
N0.HOG0043377	OG0006266	n0	HORVU.AKASHINRIKI.PROJ.4HG00300100.1	HORVU.B1K-04-12.PROJ.contig_corrected_v1_746G00688250.1	HORVU.BARKE.PROJ.4HG00303410.1	HORVU.GOLDEN_PROMISE.PROJ.4HG00298870.1	HORVU.HOR_10350.PROJ.4HG00289830.1	HORVU.HOR_13821.PROJ.4HG00298000.1	HORVU.HOR_13942.PROJ.4HG00295300.1	HORVU.HOR_21599.PROJ.4HG00298760.1	HORVU.HOR_3081.PROJ.contig_corrected_v1_510G00670230.1	HORVU.HOR_3365.PROJ.4HG00294980.1	HORVU.HOR_7552.PROJ.4HG00302580.1	HORVU.HOR_8148.PROJ.contig_corrected_v1_1180G00678850.1	HORVU.HOR_9043.PROJ.4HG00303800.1	HORVU.HOCKETT.PROJ.4HG00298790.1	HORVU.IGRI.PROJ.4HG00297020.1	HORVU.MOREX.PROJ.4HG00294390.1	HORVU.OUN333.PROJ.4HG00301930.1	HORVU.RGT_PLANET.PROJ.4HG00299400.1	HORVU.ZDM01467.PROJ.4HG00298200.1	HORVU.ZDM02064.PROJ.4HG00298800.1
N0.HOG0043378	OG0006267	n0	HORVU.AKASHINRIKI.PROJ.4HG00300450.1	HORVU.B1K-04-12.PROJ.4HG00303900.1	HORVU.BARKE.PROJ.4HG00303570.1	HORVU.GOLDEN_PROMISE.PROJ.4HG00299200.1	HORVU.HOR_10350.PROJ.4HG00290170.1	HORVU.HOR_13821.PROJ.4HG00298380.1	HORVU.HOR_13942.PROJ.4HG00295970.1	HORVU.HOR_21599.PROJ.4HG00299080.1	HORVU.HOR_3081.PROJ.4HG00297470.1	HORVU.HOR_3365.PROJ.4HG00295350.1	HORVU.HOR_7552.PROJ.4HG00302960.1	HORVU.HOR_8148.PROJ.4HG00298580.1	HORVU.HOR_9043.PROJ.4HG00304170.1	HORVU.HOCKETT.PROJ.4HG00298400.1	HORVU.IGRI.PROJ.4HG00297410.1	HORVU.MOREX.PROJ.4HG00294750.1	HORVU.OUN333.PROJ.4HG00302330.1	HORVU.RGT_PLANET.PROJ.4HG00299740.1	HORVU.ZDM01467.PROJ.4HG00298570.1	HORVU.ZDM02064.PROJ.4HG00299140.1
N0.HOG0043379	OG0006268	n0	HORVU.AKASHINRIKI.PROJ.4HG00303010.1	HORVU.B1K-04-12.PROJ.4HG00306250.1	HORVU.BARKE.PROJ.4HG00306070.1	HORVU.GOLDEN_PROMISE.PROJ.contig_corrected_v1_204G00681230.1	HORVU.HOR_10350.PROJ.4HG00292580.1	HORVU.HOR_13821.PROJ.4HG00300930.1	HORVU.HOR_13942.PROJ.4HG00298380.1	HORVU.HOR_21599.PROJ.4HG00301600.1	HORVU.HOR_3081.PROJ.4HG00299890.1	HORVU.HOR_3365.PROJ.4HG00297660.1	HORVU.HOR_7552.PROJ.4HG00305450.1	HORVU.HOR_8148.PROJ.4HG00301110.1	HORVU.HOR_9043.PROJ.4HG00306470.1	HORVU.HOCKETT.PROJ.4HG00300060.1	HORVU.IGRI.PROJ.4HG00299990.1	HORVU.MOREX.PROJ.4HG00297400.1	HORVU.OUN333.PROJ.4HG00304860.1	HORVU.RGT_PLANET.PROJ.4HG00302190.1	HORVU.ZDM01467.PROJ.4HG00300900.1	HORVU.ZDM02064.PROJ.4HG00301580.1
N0.HOG0043385	OG0006272	n0	HORVU.AKASHINRIKI.PROJ.3HG00721370.1	HORVU.B1K-04-12.PROJ.1HG00701170.1	HORVU.BARKE.PROJ.4HG00749520.1	HORVU.GOLDEN_PROMISE.PROJ.4HG00753570.1	HORVU.HOR_10350.PROJ.3HG00714850.1	HORVU.HOR_13821.PROJ.3HG00727380.1	HORVU.HOR_13942.PROJ.3HG00224190.1	HORVU.HOR_21599.PROJ.5HG00764080.1	HORVU.HOR_3081.PROJ.4HG00732720.1	HORVU.HOR_3365.PROJ.6HG00775460.1	HORVU.HOR_7552.PROJ.4HG00747030.1	HORVU.HOR_8148.PROJ.3HG00780360.1	HORVU.HOR_9043.PROJ.3HG00742460.1	HORVU.HOCKETT.PROJ.3HG00730110.1	HORVU.IGRI.PROJ.6HG00785730.1	HORVU.MOREX.PROJ.4HG00757960.1	HORVU.OUN333.PROJ.3HG00731420.1	HORVU.RGT_PLANET.PROJ.4HG00745440.1	HORVU.ZDM01467.PROJ.4HG00735450.1	HORVU.ZDM02064.PROJ.4HG00737100.1
N0.HOG0043386	OG0006273	n0	HORVU.AKASHINRIKI.PROJ.4HG00737920.1	HORVU.B1K-04-12.PROJ.4HG00746630.1	HORVU.BARKE.PROJ.4HG00322120.1	HORVU.GOLDEN_PROMISE.PROJ.4HG00755280.1	HORVU.HOR_10350.PROJ.4HG00308570.1	HORVU.HOR_13821.PROJ.4HG00736350.1	HORVU.HOR_13942.PROJ.4HG00737210.1	HORVU.HOR_21599.PROJ.4HG00734900.1	HORVU.HOR_3081.PROJ.4HG00734330.1	HORVU.HOR_3365.PROJ.4HG00732350.1	HORVU.HOR_7552.PROJ.4HG00748790.1	HORVU.HOR_8148.PROJ.4HG00789570.1	HORVU.HOR_9043.PROJ.4HG00751470.1	HORVU.HOCKETT.PROJ.4HG00739100.1	HORVU.IGRI.PROJ.4HG00741100.1	HORVU.MOREX.PROJ.4HG00759620.1	HORVU.OUN333.PROJ.4HG00740960.1	HORVU.RGT_PLANET.PROJ.4HG00318120.1	HORVU.ZDM01467.PROJ.4HG00737220.1	HORVU.ZDM02064.PROJ.4HG00738790.1
N0.HOG0043391	OG0006276	n0	HORVU.AKASHINRIKI.PROJ.4HG00323850.1	HORVU.B1K-04-12.PROJ.4HG00328020.1	HORVU.BARKE.PROJ.4HG00752080.1	HORVU.GOLDEN_PROMISE.PROJ.4HG00322550.1	HORVU.HOR_10350.PROJ.4HG00313620.1	HORVU.HOR_13821.PROJ.4HG00322130.1	HORVU.HOR_13942.PROJ.4HG00738210.1	HORVU.HOR_21599.PROJ.4HG00322680.1	HORVU.HOR_3081.PROJ.4HG00321240.1	HORVU.HOR_3365.PROJ.4HG00318720.1	HORVU.HOR_7552.PROJ.4HG00326830.1	HORVU.HOR_8148.PROJ.4HG00322340.1	HORVU.HOR_9043.PROJ.4HG00752540.1	HORVU.HOCKETT.PROJ.4HG00321220.1	HORVU.IGRI.PROJ.4HG00321450.1	HORVU.MOREX.PROJ.4HG00760560.1	HORVU.OUN333.PROJ.4HG00326060.1	HORVU.RGT_PLANET.PROJ.4HG00323160.1	HORVU.ZDM01467.PROJ.4HG00322070.1	HORVU.ZDM02064.PROJ.4HG00322900.1
N0.HOG0043392	OG0006277	n0	HORVU.AKASHINRIKI.PROJ.4HG00739320.1	HORVU.B1K-04-12.PROJ.4HG00748100.1	HORVU.BARKE.PROJ.4HG00752450.1	HORVU.GOLDEN_PROMISE.PROJ.4HG00756670.1	HORVU.HOR_10350.PROJ.4HG00725290.1	HORVU.HOR_13821.PROJ.4HG00737710.1	HORVU.HOR_13942.PROJ.4HG00738520.1	HORVU.HOR_21599.PROJ.4HG00324210.1	HORVU.HOR_3081.PROJ.4HG00735740.1	HORVU.HOR_3365.PROJ.4HG00733690.1	HORVU.HOR_7552.PROJ.4HG00750150.1	HORVU.HOR_8148.PROJ.4HG00790770.1	HORVU.HOR_9043.PROJ.4HG00752980.1	HORVU.HOCKETT.PROJ.4HG00740500.1	HORVU.IGRI.PROJ.4HG00742500.1	HORVU.MOREX.PROJ.4HG00761020.1	HORVU.OUN333.PROJ.4HG00327530.1	HORVU.RGT_PLANET.PROJ.4HG00748450.1	HORVU.ZDM01467.PROJ.4HG00738470.1	HORVU.ZDM02064.PROJ.4HG00740090.1
N0.HOG0043397	OG0006281	n0	HORVU.AKASHINRIKI.PROJ.4HG00334250.1	HORVU.B1K-04-12.PROJ.4HG00339320.1	HORVU.BARKE.PROJ.4HG00338360.1	HORVU.GOLDEN_PROMISE.PROJ.4HG00333330.1	HORVU.HOR_10350.PROJ.4HG00323560.1	HORVU.HOR_13821.PROJ.4HG00332700.1	HORVU.HOR_13942.PROJ.4HG00329630.1	HORVU.HOR_21599.PROJ.4HG00333510.1	HORVU.HOR_3081.PROJ.4HG00331650.1	HORVU.HOR_3365.PROJ.4HG00329340.1	HORVU.HOR_7552.PROJ.4HG00337870.1	HORVU.HOR_8148.PROJ.4HG00333480.1	HORVU.HOR_9043.PROJ.4HG00338930.1	HORVU.HOCKETT.PROJ.4HG00331720.1	HORVU.IGRI.PROJ.4HG00331840.1	HORVU.MOREX.PROJ.4HG00328680.1	HORVU.OUN333.PROJ.4HG00336690.1	HORVU.RGT_PLANET.PROJ.4HG00333740.1	HORVU.ZDM01467.PROJ.4HG00332450.1	HORVU.ZDM02064.PROJ.4HG00334250.1
N0.HOG0043403	OG0006285	n0	HORVU.AKASHINRIKI.PROJ.4HG00344250.1	HORVU.B1K-04-12.PROJ.4HG00349850.1	HORVU.BARKE.PROJ.4HG00348810.1	HORVU.GOLDEN_PROMISE.PROJ.4HG00343600.1	HORVU.HOR_10350.PROJ.4HG00333750.1	HORVU.HOR_13821.PROJ.4HG00342990.1	HORVU.HOR_13942.PROJ.4HG00339890.1	HORVU.HOR_21599.PROJ.4HG00343900.1	HORVU.HOR_3081.PROJ.4HG00341760.1	HORVU.HOR_3365.PROJ.4HG00339370.1	HORVU.HOR_7552.PROJ.4HG00348410.1	HORVU.HOR_8148.PROJ.4HG00344300.1	HORVU.HOR_9043.PROJ.4HG00349240.1	HORVU.HOCKETT.PROJ.4HG00342350.1	HORVU.IGRI.PROJ.4HG00342480.1	HORVU.MOREX.PROJ.4HG00338950.1	HORVU.OUN333.PROJ.4HG00346740.1	HORVU.RGT_PLANET.PROJ.4HG00344030.1	HORVU.ZDM01467.PROJ.4HG00342560.1	HORVU.ZDM02064.PROJ.4HG00344630.1
N0.HOG0043404	OG0006286	n0	HORVU.AKASHINRIKI.PROJ.4HG00344970.1	HORVU.B1K-04-12.PROJ.4HG00350580.1	HORVU.BARKE.PROJ.4HG00349500.1	HORVU.GOLDEN_PROMISE.PROJ.contig_corrected_v1_338G00685170.1	HORVU.HOR_10350.PROJ.4HG00334460.1	HORVU.HOR_13821.PROJ.4HG00343730.1	HORVU.HOR_13942.PROJ.4HG00340690.1	HORVU.HOR_21599.PROJ.4HG00344620.1	HORVU.HOR_3081.PROJ.4HG00342520.1	HORVU.HOR_3365.PROJ.4HG00340110.1	HORVU.HOR_7552.PROJ.4HG00349150.1	HORVU.HOR_8148.PROJ.4HG00345010.1	HORVU.HOR_9043.PROJ.4HG00350000.1	HORVU.HOCKETT.PROJ.4HG00343080.1	HORVU.IGRI.PROJ.4HG00343250.1	HORVU.MOREX.PROJ.4HG00339680.1	HORVU.OUN333.PROJ.4HG00347480.1	HORVU.RGT_PLANET.PROJ.4HG00344810.1	HORVU.ZDM01467.PROJ.4HG00343320.1	HORVU.ZDM02064.PROJ.4HG00345340.1
N0.HOG0043419	OG0006292	n0	HORVU.AKASHINRIKI.PROJ.4HG00368700.1	HORVU.B1K-04-12.PROJ.4HG00374150.1	HORVU.BARKE.PROJ.4HG00373670.1	HORVU.GOLDEN_PROMISE.PROJ.4HG00368150.1	HORVU.HOR_10350.PROJ.4HG00357250.1	HORVU.HOR_13821.PROJ.4HG00367650.1	HORVU.HOR_13942.PROJ.4HG00364030.1	HORVU.HOR_21599.PROJ.4HG00368630.1	HORVU.HOR_3081.PROJ.4HG00366110.1	HORVU.HOR_3365.PROJ.4HG00363170.1	HORVU.HOR_7552.PROJ.4HG00373300.1	HORVU.HOR_8148.PROJ.4HG00369360.1	HORVU.HOR_9043.PROJ.4HG00373500.1	HORVU.HOCKETT.PROJ.4HG00367240.1	HORVU.IGRI.PROJ.4HG00366430.1	HORVU.MOREX.PROJ.4HG00363560.1	HORVU.OUN333.PROJ.4HG00371310.1	HORVU.RGT_PLANET.PROJ.4HG00368500.1	HORVU.ZDM01467.PROJ.4HG00366750.1	HORVU.ZDM02064.PROJ.4HG00369720.1
N0.HOG0043420	OG0006293	n0	HORVU.AKASHINRIKI.PROJ.4HG00368800.1	HORVU.B1K-04-12.PROJ.4HG00374260.1	HORVU.BARKE.PROJ.4HG00373780.1	HORVU.GOLDEN_PROMISE.PROJ.4HG00368250.1	HORVU.HOR_10350.PROJ.4HG00357370.1	HORVU.HOR_13821.PROJ.4HG00367740.1	HORVU.HOR_13942.PROJ.4HG00364170.1	HORVU.HOR_21599.PROJ.4HG00368740.1	HORVU.HOR_3081.PROJ.4HG00366210.1	HORVU.HOR_3365.PROJ.4HG00363250.1	HORVU.HOR_7552.PROJ.4HG00373400.1	HORVU.HOR_8148.PROJ.4HG00369470.1	HORVU.HOR_9043.PROJ.4HG00373610.1	HORVU.HOCKETT.PROJ.4HG00367330.1	HORVU.IGRI.PROJ.4HG00366530.1	HORVU.MOREX.PROJ.4HG00363640.1	HORVU.OUN333.PROJ.4HG00371400.1	HORVU.RGT_PLANET.PROJ.4HG00368600.1	HORVU.ZDM01467.PROJ.4HG00366850.1	HORVU.ZDM02064.PROJ.4HG00369850.1
N0.HOG0043429	OG0006297	n0	HORVU.AKASHINRIKI.PROJ.4HG00374770.1	HORVU.B1K-04-12.PROJ.4HG00380180.1	HORVU.BARKE.PROJ.4HG00379430.1	HORVU.GOLDEN_PROMISE.PROJ.4HG00374270.1	HORVU.HOR_10350.PROJ.4HG00363530.1	HORVU.HOR_13821.PROJ.4HG00373980.1	HORVU.HOR_13942.PROJ.4HG00370310.1	HORVU.HOR_21599.PROJ.4HG00376420.1	HORVU.HOR_3081.PROJ.4HG00372310.1	HORVU.HOR_3365.PROJ.4HG00369430.1	HORVU.HOR_7552.PROJ.4HG00379360.1	HORVU.HOR_8148.PROJ.4HG00375470.1	HORVU.HOR_9043.PROJ.4HG00380030.1	HORVU.HOCKETT.PROJ.4HG00373370.1	HORVU.IGRI.PROJ.4HG00372710.1	HORVU.MOREX.PROJ.4HG00369360.1	HORVU.OUN333.PROJ.4HG00377330.1	HORVU.RGT_PLANET.PROJ.4HG00374610.1	HORVU.ZDM01467.PROJ.4HG00372840.1	HORVU.ZDM02064.PROJ.4HG00376050.1
N0.HOG0043431	OG0006299	n0	HORVU.AKASHINRIKI.PROJ.5HG00378880.1	HORVU.B1K-04-12.PROJ.5HG00384330.1	HORVU.BARKE.PROJ.5HG00384080.1	HORVU.GOLDEN_PROMISE.PROJ.5HG00378670.1	HORVU.HOR_10350.PROJ.5HG00367550.1	HORVU.HOR_13821.PROJ.5HG00378120.1	HORVU.HOR_13942.PROJ.5HG00374260.1	HORVU.HOR_21599.PROJ.5HG00746640.1	HORVU.HOR_3081.PROJ.5HG00376460.1	HORVU.HOR_3365.PROJ.5HG00373490.1	HORVU.HOR_7552.PROJ.5HG00383300.1	HORVU.HOR_8148.PROJ.5HG00379890.1	HORVU.HOR_9043.PROJ.5HG00384460.1	HORVU.HOCKETT.PROJ.5HG00377490.1	HORVU.IGRI.PROJ.5HG00377040.1	HORVU.MOREX.PROJ.5HG00373780.1	HORVU.OUN333.PROJ.5HG00381380.1	HORVU.RGT_PLANET.PROJ.5HG00378600.1	HORVU.ZDM01467.PROJ.5HG00376710.1	HORVU.ZDM02064.PROJ.5HG00380130.1
N0.HOG0043432	OG0006300	n0	HORVU.AKASHINRIKI.PROJ.5HG00380380.1	HORVU.B1K-04-12.PROJ.5HG00385540.1	HORVU.BARKE.PROJ.5HG00385720.1	HORVU.GOLDEN_PROMISE.PROJ.5HG00380350.1	HORVU.HOR_10350.PROJ.5HG00369010.1	HORVU.HOR_13821.PROJ.5HG00379560.1	HORVU.HOR_13942.PROJ.5HG00375660.1	HORVU.HOR_21599.PROJ.5HG00380600.1	HORVU.HOR_3081.PROJ.5HG00377950.1	HORVU.HOR_3365.PROJ.5HG00375150.1	HORVU.HOR_7552.PROJ.5HG00384650.1	HORVU.HOR_8148.PROJ.5HG00381060.1	HORVU.HOR_9043.PROJ.5HG00386270.1	HORVU.HOCKETT.PROJ.5HG00379050.1	HORVU.IGRI.PROJ.5HG00378610.1	HORVU.MOREX.PROJ.5HG00375190.1	HORVU.OUN333.PROJ.5HG00382720.1	HORVU.RGT_PLANET.PROJ.5HG00380090.1	HORVU.ZDM01467.PROJ.5HG00378060.1	HORVU.ZDM02064.PROJ.5HG00381260.1
N0.HOG0043433	OG0006301	n0	HORVU.AKASHINRIKI.PROJ.5HG00380710.1	HORVU.B1K-04-12.PROJ.5HG00385830.1	HORVU.BARKE.PROJ.5HG00386130.1	HORVU.GOLDEN_PROMISE.PROJ.5HG00380680.1	HORVU.HOR_10350.PROJ.5HG00369300.1	HORVU.HOR_13821.PROJ.5HG00379860.1	HORVU.HOR_13942.PROJ.5HG00375950.1	HORVU.HOR_21599.PROJ.5HG00380900.1	HORVU.HOR_3081.PROJ.5HG00378260.1	HORVU.HOR_3365.PROJ.5HG00375480.1	HORVU.HOR_7552.PROJ.5HG00385520.1	HORVU.HOR_8148.PROJ.5HG00381340.1	HORVU.HOR_9043.PROJ.5HG00386670.1	HORVU.HOCKETT.PROJ.5HG00379300.1	HORVU.IGRI.PROJ.5HG00378920.1	HORVU.MOREX.PROJ.5HG00375930.1	HORVU.OUN333.PROJ.5HG00383040.1	HORVU.RGT_PLANET.PROJ.5HG00380450.1	HORVU.ZDM01467.PROJ.5HG00378870.1	HORVU.ZDM02064.PROJ.5HG00381580.1
N0.HOG0043443	OG0006309	n0	HORVU.AKASHINRIKI.PROJ.4HG00744870.1	HORVU.B1K-04-12.PROJ.5HG00762870.1	HORVU.BARKE.PROJ.5HG00768740.1	HORVU.GOLDEN_PROMISE.PROJ.5HG00773590.1	HORVU.HOR_10350.PROJ.5HG00389170.1	HORVU.HOR_13821.PROJ.5HG00754100.1	HORVU.HOR_13942.PROJ.5HG00754790.1	HORVU.HOR_21599.PROJ.2HG00696940.1	HORVU.HOR_3081.PROJ.5HG00752470.1	HORVU.HOR_3365.PROJ.5HG00749460.1	HORVU.HOR_7552.PROJ.5HG00766080.1	HORVU.HOR_8148.PROJ.2HG00749690.1	HORVU.HOR_9043.PROJ.5HG00769350.1	HORVU.HOCKETT.PROJ.6HG00779050.1	HORVU.IGRI.PROJ.5HG00759300.1	HORVU.MOREX.PROJ.5HG00777360.1	HORVU.OUN333.PROJ.5HG00757580.1	HORVU.RGT_PLANET.PROJ.3HG00728430.1	HORVU.ZDM01467.PROJ.5HG00754000.1	HORVU.ZDM02064.PROJ.7HG00797590.1
N0.HOG0043448	OG0006312	n0	HORVU.AKASHINRIKI.PROJ.5HG00755460.1	HORVU.B1K-04-12.PROJ.5HG00763210.1	HORVU.BARKE.PROJ.5HG00409010.1	HORVU.GOLDEN_PROMISE.PROJ.5HG00773970.1	HORVU.HOR_10350.PROJ.5HG00741580.1	HORVU.HOR_13821.PROJ.5HG00754460.1	HORVU.HOR_13942.PROJ.5HG00755120.1	HORVU.HOR_21599.PROJ.5HG00751710.1	HORVU.HOR_3081.PROJ.5HG00752870.1	HORVU.HOR_3365.PROJ.5HG00749830.1	HORVU.HOR_7552.PROJ.5HG00766420.1	HORVU.HOR_8148.PROJ.5HG00807650.1	HORVU.HOR_9043.PROJ.5HG00769720.1	HORVU.HOCKETT.PROJ.5HG00756960.1	HORVU.IGRI.PROJ.5HG00759640.1	HORVU.MOREX.PROJ.5HG00777720.1	HORVU.OUN333.PROJ.5HG00405290.1	HORVU.RGT_PLANET.PROJ.5HG00765920.1	HORVU.ZDM01467.PROJ.5HG00754300.1	HORVU.ZDM02064.PROJ.5HG00756050.1
N0.HOG0043450	OG0006314	n0	HORVU.AKASHINRIKI.PROJ.5HG00756710.1	HORVU.B1K-04-12.PROJ.5HG00764540.1	HORVU.BARKE.PROJ.4HG00309070.1	HORVU.GOLDEN_PROMISE.PROJ.4HG00752680.1	HORVU.HOR_10350.PROJ.4HG00723450.1	HORVU.HOR_13821.PROJ.4HG00303820.1	HORVU.HOR_13942.PROJ.5HG00756510.1	HORVU.HOR_21599.PROJ.4HG00732270.1	HORVU.HOR_3081.PROJ.5HG00754300.1	HORVU.HOR_3365.PROJ.5HG00751230.1	HORVU.HOR_7552.PROJ.6HG00787120.1	HORVU.HOR_8148.PROJ.4HG00789220.1	HORVU.HOR_9043.PROJ.5HG00770980.1	HORVU.HOCKETT.PROJ.4HG00736530.1	HORVU.IGRI.PROJ.5HG00760990.1	HORVU.MOREX.PROJ.5HG00778980.1	HORVU.OUN333.PROJ.5HG00759260.1	HORVU.RGT_PLANET.PROJ.5HG00767230.1	HORVU.ZDM01467.PROJ.5HG00755500.1	HORVU.ZDM02064.PROJ.4HG00745330.1
N0.HOG0043454	OG0006317	n0	HORVU.AKASHINRIKI.PROJ.5HG00414800.1	HORVU.B1K-04-12.PROJ.5HG00419670.1	HORVU.BARKE.PROJ.5HG00421080.1	HORVU.GOLDEN_PROMISE.PROJ.5HG00414030.1	HORVU.HOR_10350.PROJ.5HG00401840.1	HORVU.HOR_13821.PROJ.5HG00413060.1	HORVU.HOR_13942.PROJ.5HG00410110.1	HORVU.HOR_21599.PROJ.5HG00414070.1	HORVU.HOR_3081.PROJ.5HG00411630.1	HORVU.HOR_3365.PROJ.5HG00408040.1	HORVU.HOR_7552.PROJ.5HG00420100.1	HORVU.HOR_8148.PROJ.5HG00415820.1	HORVU.HOR_9043.PROJ.5HG00420460.1	HORVU.HOCKETT.PROJ.5HG00413050.1	HORVU.IGRI.PROJ.5HG00412100.1	HORVU.MOREX.PROJ.5HG00409010.1	HORVU.OUN333.PROJ.5HG00416410.1	HORVU.RGT_PLANET.PROJ.5HG00414330.1	HORVU.ZDM01467.PROJ.5HG00412590.1	HORVU.ZDM02064.PROJ.5HG00416250.1
N0.HOG0043459	OG0006321	n0	HORVU.AKASHINRIKI.PROJ.1HG00679770.1	HORVU.B1K-04-12.PROJ.6HG00781310.1	HORVU.BARKE.PROJ.ptg000667lG00827650.1	HORVU.GOLDEN_PROMISE.PROJ.6HG00793320.1	HORVU.HOR_10350.PROJ.6HG00760650.1	HORVU.HOR_13821.PROJ.6HG00773390.1	HORVU.HOR_13942.PROJ.6HG00497920.1	HORVU.HOR_21599.PROJ.6HG00770000.1	HORVU.HOR_3081.PROJ.6HG00770190.1	HORVU.HOR_3365.PROJ.6HG00494060.1	HORVU.HOR_7552.PROJ.6HG00784730.1	HORVU.HOR_8148.PROJ.6HG00827460.1	HORVU.HOR_9043.PROJ.6HG00788610.1	HORVU.HOCKETT.PROJ.6HG00775870.1	HORVU.IGRI.PROJ.6HG00778300.1	HORVU.MOREX.PROJ.6HG00796420.1	HORVU.OUN333.PROJ.1HG00682610.1	HORVU.RGT_PLANET.PROJ.6HG00784710.1	HORVU.ZDM01467.PROJ.1HG00678200.1	HORVU.ZDM02064.PROJ.1HG00678850.1
N0.HOG0043483	OG0006334	n0	HORVU.AKASHINRIKI.PROJ.5HG00449050.1	HORVU.B1K-04-12.PROJ.5HG00455690.1	HORVU.BARKE.PROJ.5HG00456680.1	HORVU.GOLDEN_PROMISE.PROJ.5HG00449130.1	HORVU.HOR_10350.PROJ.5HG00436490.1	HORVU.HOR_13821.PROJ.5HG00447750.1	HORVU.HOR_13942.PROJ.5HG00445580.1	HORVU.HOR_21599.PROJ.5HG00448780.1	HORVU.HOR_3081.PROJ.5HG00447160.1	HORVU.HOR_3365.PROJ.5HG00442060.1	HORVU.HOR_7552.PROJ.5HG00455000.1	HORVU.HOR_8148.PROJ.5HG00450770.1	HORVU.HOR_9043.PROJ.5HG00456180.1	HORVU.HOCKETT.PROJ.5HG00448190.1	HORVU.IGRI.PROJ.5HG00447490.1	HORVU.MOREX.PROJ.5HG00444720.1	HORVU.OUN333.PROJ.5HG00450590.1	HORVU.RGT_PLANET.PROJ.5HG00448970.1	HORVU.ZDM01467.PROJ.5HG00447610.1	HORVU.ZDM02064.PROJ.5HG00450230.1
N0.HOG0043489	OG0006336	n0	HORVU.AKASHINRIKI.PROJ.5HG00451370.1	HORVU.B1K-04-12.PROJ.5HG00458190.1	HORVU.BARKE.PROJ.5HG00459210.1	HORVU.GOLDEN_PROMISE.PROJ.5HG00451520.1	HORVU.HOR_10350.PROJ.5HG00438650.1	HORVU.HOR_13821.PROJ.5HG00450230.1	HORVU.HOR_13942.PROJ.5HG00448000.1	HORVU.HOR_21599.PROJ.5HG00451180.1	HORVU.HOR_3081.PROJ.5HG00449620.1	HORVU.HOR_3365.PROJ.5HG00444630.1	HORVU.HOR_7552.PROJ.5HG00457600.1	HORVU.HOR_8148.PROJ.5HG00453240.1	HORVU.HOR_9043.PROJ.5HG00458620.1	HORVU.HOCKETT.PROJ.5HG00450720.1	HORVU.IGRI.PROJ.5HG00449680.1	HORVU.MOREX.PROJ.5HG00447100.1	HORVU.OUN333.PROJ.5HG00453000.1	HORVU.RGT_PLANET.PROJ.5HG00451310.1	HORVU.ZDM01467.PROJ.5HG00450230.1	HORVU.ZDM02064.PROJ.5HG00452690.1
N0.HOG0043494	OG0006341	n0	HORVU.AKASHINRIKI.PROJ.5HG00455940.1	HORVU.B1K-04-12.PROJ.5HG00462610.1	HORVU.BARKE.PROJ.5HG00464040.1	HORVU.GOLDEN_PROMISE.PROJ.5HG00456340.1	HORVU.HOR_10350.PROJ.5HG00443440.1	HORVU.HOR_13821.PROJ.5HG00454830.1	HORVU.HOR_13942.PROJ.5HG00452580.1	HORVU.HOR_21599.PROJ.5HG00455750.1	HORVU.HOR_3081.PROJ.5HG00454260.1	HORVU.HOR_3365.PROJ.5HG00449180.1	HORVU.HOR_7552.PROJ.5HG00462260.1	HORVU.HOR_8148.PROJ.5HG00457830.1	HORVU.HOR_9043.PROJ.5HG00463410.1	HORVU.HOCKETT.PROJ.5HG00455340.1	HORVU.IGRI.PROJ.5HG00454560.1	HORVU.MOREX.PROJ.5HG00451650.1	HORVU.OUN333.PROJ.5HG00457620.1	HORVU.RGT_PLANET.PROJ.5HG00456230.1	HORVU.ZDM01467.PROJ.5HG00454850.1	HORVU.ZDM02064.PROJ.5HG00457070.1
N0.HOG0043496	OG0006343	n0	HORVU.AKASHINRIKI.PROJ.5HG00462360.1	HORVU.B1K-04-12.PROJ.5HG00468610.1	HORVU.BARKE.PROJ.5HG00470290.1	HORVU.GOLDEN_PROMISE.PROJ.5HG00462530.1	HORVU.HOR_10350.PROJ.5HG00449360.1	HORVU.HOR_13821.PROJ.5HG00461060.1	HORVU.HOR_13942.PROJ.5HG00458890.1	HORVU.HOR_21599.PROJ.5HG00461200.1	HORVU.HOR_3081.PROJ.5HG00460390.1	HORVU.HOR_3365.PROJ.5HG00455080.1	HORVU.HOR_7552.PROJ.5HG00468580.1	HORVU.HOR_8148.PROJ.5HG00463660.1	HORVU.HOR_9043.PROJ.5HG00469790.1	HORVU.HOCKETT.PROJ.5HG00461420.1	HORVU.IGRI.PROJ.5HG00460880.1	HORVU.MOREX.PROJ.5HG00457760.1	HORVU.OUN333.PROJ.5HG00463660.1	HORVU.RGT_PLANET.PROJ.5HG00462390.1	HORVU.ZDM01467.PROJ.5HG00461080.1	HORVU.ZDM02064.PROJ.5HG00463270.1
N0.HOG0043497	OG0006344	n0	HORVU.AKASHINRIKI.PROJ.5HG00462370.1	HORVU.B1K-04-12.PROJ.5HG00468620.1	HORVU.BARKE.PROJ.5HG00470300.1	HORVU.GOLDEN_PROMISE.PROJ.5HG00462540.1	HORVU.HOR_10350.PROJ.5HG00449370.1	HORVU.HOR_13821.PROJ.5HG00461070.1	HORVU.HOR_13942.PROJ.5HG00458900.1	HORVU.HOR_21599.PROJ.5HG00461210.1	HORVU.HOR_3081.PROJ.5HG00460400.1	HORVU.HOR_3365.PROJ.5HG00455090.1	HORVU.HOR_7552.PROJ.5HG00468590.1	HORVU.HOR_8148.PROJ.5HG00463670.1	HORVU.HOR_9043.PROJ.5HG00469800.1	HORVU.HOCKETT.PROJ.5HG00461430.1	HORVU.IGRI.PROJ.5HG00460890.1	HORVU.MOREX.PROJ.5HG00457770.1	HORVU.OUN333.PROJ.5HG00463670.1	HORVU.RGT_PLANET.PROJ.5HG00462400.1	HORVU.ZDM01467.PROJ.5HG00461090.1	HORVU.ZDM02064.PROJ.5HG00463280.1
N0.HOG0043506	OG0006350	n0	HORVU.AKASHINRIKI.PROJ.5HG00472540.1	HORVU.B1K-04-12.PROJ.5HG00478840.1	HORVU.BARKE.PROJ.5HG00481100.1	HORVU.GOLDEN_PROMISE.PROJ.5HG00473260.1	HORVU.HOR_10350.PROJ.5HG00460000.1	HORVU.HOR_13821.PROJ.5HG00471540.1	HORVU.HOR_13942.PROJ.5HG00469450.1	HORVU.HOR_21599.PROJ.5HG00472280.1	HORVU.HOR_3081.PROJ.5HG00470920.1	HORVU.HOR_3365.PROJ.5HG00465570.1	HORVU.HOR_7552.PROJ.5HG00479250.1	HORVU.HOR_8148.PROJ.5HG00473720.1	HORVU.HOR_9043.PROJ.5HG00480950.1	HORVU.HOCKETT.PROJ.5HG00471900.1	HORVU.IGRI.PROJ.5HG00471380.1	HORVU.MOREX.PROJ.5HG00467910.1	HORVU.OUN333.PROJ.5HG00474350.1	HORVU.RGT_PLANET.PROJ.5HG00473390.1	HORVU.ZDM01467.PROJ.5HG00471540.1	HORVU.ZDM02064.PROJ.5HG00473360.1
N0.HOG0043507	OG0006351	n0	HORVU.AKASHINRIKI.PROJ.5HG00473510.1	HORVU.B1K-04-12.PROJ.5HG00481020.1	HORVU.BARKE.PROJ.5HG00482210.1	HORVU.GOLDEN_PROMISE.PROJ.5HG00474390.1	HORVU.HOR_10350.PROJ.5HG00461070.1	HORVU.HOR_13821.PROJ.5HG00472540.1	HORVU.HOR_13942.PROJ.5HG00470570.1	HORVU.HOR_21599.PROJ.5HG00473270.1	HORVU.HOR_3081.PROJ.5HG00472020.1	HORVU.HOR_3365.PROJ.5HG00466670.1	HORVU.HOR_7552.PROJ.5HG00480320.1	HORVU.HOR_8148.PROJ.5HG00474690.1	HORVU.HOR_9043.PROJ.5HG00482100.1	HORVU.HOCKETT.PROJ.5HG00473040.1	HORVU.IGRI.PROJ.5HG00472330.1	HORVU.MOREX.PROJ.5HG00469090.1	HORVU.OUN333.PROJ.5HG00475430.1	HORVU.RGT_PLANET.PROJ.5HG00474560.1	HORVU.ZDM01467.PROJ.5HG00472660.1	HORVU.ZDM02064.PROJ.5HG00474450.1
N0.HOG0043508	OG0006352	n0	HORVU.AKASHINRIKI.PROJ.5HG00474210.1	HORVU.B1K-04-12.PROJ.5HG00481400.1	HORVU.BARKE.PROJ.5HG00482770.1	HORVU.GOLDEN_PROMISE.PROJ.5HG00474810.1	HORVU.HOR_10350.PROJ.5HG00461630.1	HORVU.HOR_13821.PROJ.5HG00472960.1	HORVU.HOR_13942.PROJ.5HG00471090.1	HORVU.HOR_21599.PROJ.5HG00473790.1	HORVU.HOR_3081.PROJ.5HG00472420.1	HORVU.HOR_3365.PROJ.5HG00467190.1	HORVU.HOR_7552.PROJ.5HG00480810.1	HORVU.HOR_8148.PROJ.5HG00475190.1	HORVU.HOR_9043.PROJ.5HG00482660.1	HORVU.HOCKETT.PROJ.5HG00473490.1	HORVU.IGRI.PROJ.5HG00472860.1	HORVU.MOREX.PROJ.5HG00469510.1	HORVU.OUN333.PROJ.5HG00475970.1	HORVU.RGT_PLANET.PROJ.5HG00475060.1	HORVU.ZDM01467.PROJ.5HG00473210.1	HORVU.ZDM02064.PROJ.5HG00474940.1
N0.HOG0043509	OG0006353	n0	HORVU.AKASHINRIKI.PROJ.5HG00475190.1	HORVU.B1K-04-12.PROJ.5HG00482380.1	HORVU.BARKE.PROJ.5HG00483720.1	HORVU.GOLDEN_PROMISE.PROJ.5HG00475800.1	HORVU.HOR_10350.PROJ.5HG00462630.1	HORVU.HOR_13821.PROJ.5HG00473850.1	HORVU.HOR_13942.PROJ.5HG00472040.1	HORVU.HOR_21599.PROJ.5HG00474710.1	HORVU.HOR_3081.PROJ.5HG00473310.1	HORVU.HOR_3365.PROJ.5HG00468070.1	HORVU.HOR_7552.PROJ.5HG00481780.1	HORVU.HOR_8148.PROJ.contig_corrected_v1_7453G00715940.1	HORVU.HOR_9043.PROJ.5HG00483700.1	HORVU.HOCKETT.PROJ.5HG00474390.1	HORVU.IGRI.PROJ.5HG00473760.1	HORVU.MOREX.PROJ.5HG00470330.1	HORVU.OUN333.PROJ.5HG00476910.1	HORVU.RGT_PLANET.PROJ.5HG00475960.1	HORVU.ZDM01467.PROJ.5HG00474130.1	HORVU.ZDM02064.PROJ.5HG00475870.1
N0.HOG0043512	OG0006356	n0	HORVU.AKASHINRIKI.PROJ.5HG00475820.1	HORVU.B1K-04-12.PROJ.5HG00482910.1	HORVU.BARKE.PROJ.5HG00484280.1	HORVU.GOLDEN_PROMISE.PROJ.5HG00476400.1	HORVU.HOR_10350.PROJ.5HG00463270.1	HORVU.HOR_13821.PROJ.5HG00474450.1	HORVU.HOR_13942.PROJ.5HG00472570.1	HORVU.HOR_21599.PROJ.5HG00475240.1	HORVU.HOR_3081.PROJ.5HG00473830.1	HORVU.HOR_3365.PROJ.5HG00468680.1	HORVU.HOR_7552.PROJ.5HG00482320.1	HORVU.HOR_8148.PROJ.5HG00476670.1	HORVU.HOR_9043.PROJ.5HG00484400.1	HORVU.HOCKETT.PROJ.5HG00474980.1	HORVU.IGRI.PROJ.5HG00474350.1	HORVU.MOREX.PROJ.5HG00470860.1	HORVU.OUN333.PROJ.5HG00477490.1	HORVU.RGT_PLANET.PROJ.5HG00476550.1	HORVU.ZDM01467.PROJ.5HG00474700.1	HORVU.ZDM02064.PROJ.5HG00476440.1
N0.HOG0043513	OG0006357	n0	HORVU.AKASHINRIKI.PROJ.5HG00476660.1	HORVU.B1K-04-12.PROJ.5HG00483620.1	HORVU.BARKE.PROJ.5HG00485010.1	HORVU.GOLDEN_PROMISE.PROJ.5HG00477120.1	HORVU.HOR_10350.PROJ.5HG00464020.1	HORVU.HOR_13821.PROJ.5HG00475190.1	HORVU.HOR_13942.PROJ.5HG00473280.1	HORVU.HOR_21599.PROJ.5HG00475840.1	HORVU.HOR_3081.PROJ.5HG00474570.1	HORVU.HOR_3365.PROJ.5HG00469470.1	HORVU.HOR_7552.PROJ.5HG00482900.1	HORVU.HOR_8148.PROJ.5HG00477510.1	HORVU.HOR_9043.PROJ.5HG00485120.1	HORVU.HOCKETT.PROJ.5HG00475730.1	HORVU.IGRI.PROJ.5HG00475110.1	HORVU.MOREX.PROJ.5HG00471520.1	HORVU.OUN333.PROJ.5HG00478170.1	HORVU.RGT_PLANET.PROJ.5HG00477310.1	HORVU.ZDM01467.PROJ.5HG00475430.1	HORVU.ZDM02064.PROJ.5HG00477220.1
N0.HOG0043514	OG0006358	n0	HORVU.AKASHINRIKI.PROJ.5HG00476670.1	HORVU.B1K-04-12.PROJ.5HG00483650.1	HORVU.BARKE.PROJ.5HG00485020.1	HORVU.GOLDEN_PROMISE.PROJ.5HG00477130.1	HORVU.HOR_10350.PROJ.5HG00464050.1	HORVU.HOR_13821.PROJ.5HG00475200.1	HORVU.HOR_13942.PROJ.5HG00473290.1	HORVU.HOR_21599.PROJ.5HG00475850.1	HORVU.HOR_3081.PROJ.5HG00474580.1	HORVU.HOR_3365.PROJ.5HG00469480.1	HORVU.HOR_7552.PROJ.5HG00482910.1	HORVU.HOR_8148.PROJ.5HG00477540.1	HORVU.HOR_9043.PROJ.5HG00485130.1	HORVU.HOCKETT.PROJ.5HG00475740.1	HORVU.IGRI.PROJ.5HG00475120.1	HORVU.MOREX.PROJ.5HG00471530.1	HORVU.OUN333.PROJ.5HG00478180.1	HORVU.RGT_PLANET.PROJ.5HG00477320.1	HORVU.ZDM01467.PROJ.5HG00475440.1	HORVU.ZDM02064.PROJ.5HG00477230.1
N0.HOG0043518	OG0006362	n0	HORVU.AKASHINRIKI.PROJ.6HG00483010.1	HORVU.B1K-04-12.PROJ.6HG00490850.1	HORVU.BARKE.PROJ.6HG00491880.1	HORVU.GOLDEN_PROMISE.PROJ.6HG00484100.1	HORVU.HOR_10350.PROJ.6HG00470880.1	HORVU.HOR_13821.PROJ.6HG00481820.1	HORVU.HOR_13942.PROJ.6HG00480170.1	HORVU.HOR_21599.PROJ.6HG00483200.1	HORVU.HOR_3081.PROJ.6HG00481330.1	HORVU.HOR_3365.PROJ.6HG00476420.1	HORVU.HOR_7552.PROJ.6HG00489720.1	HORVU.HOR_8148.PROJ.6HG00484540.1	HORVU.HOR_9043.PROJ.6HG00492520.1	HORVU.HOCKETT.PROJ.6HG00482470.1	HORVU.IGRI.PROJ.6HG00481900.1	HORVU.MOREX.PROJ.6HG00478280.1	HORVU.OUN333.PROJ.6HG00485020.1	HORVU.RGT_PLANET.PROJ.6HG00484330.1	HORVU.ZDM01467.PROJ.6HG00482310.1	HORVU.ZDM02064.PROJ.6HG00484190.1
N0.HOG0043527	OG0006365	n0	HORVU.AKASHINRIKI.PROJ.6HG00483200.1	HORVU.B1K-04-12.PROJ.6HG00491040.1	HORVU.BARKE.PROJ.6HG00492070.1	HORVU.GOLDEN_PROMISE.PROJ.6HG00484320.1	HORVU.HOR_10350.PROJ.6HG00471120.1	HORVU.HOR_13821.PROJ.6HG00482020.1	HORVU.HOR_13942.PROJ.6HG00480420.1	HORVU.HOR_21599.PROJ.6HG00483390.1	HORVU.HOR_3081.PROJ.6HG00481570.1	HORVU.HOR_3365.PROJ.6HG00476640.1	HORVU.HOR_7552.PROJ.6HG00489970.1	HORVU.HOR_8148.PROJ.6HG00484720.1	HORVU.HOR_9043.PROJ.6HG00492760.1	HORVU.HOCKETT.PROJ.6HG00482700.1	HORVU.IGRI.PROJ.6HG00482140.1	HORVU.MOREX.PROJ.6HG00478510.1	HORVU.OUN333.PROJ.6HG00485200.1	HORVU.RGT_PLANET.PROJ.6HG00484550.1	HORVU.ZDM01467.PROJ.6HG00482550.1	HORVU.ZDM02064.PROJ.6HG00484450.1
N0.HOG0043528	OG0006366	n0	HORVU.AKASHINRIKI.PROJ.6HG00484190.1	HORVU.B1K-04-12.PROJ.6HG00492500.1	HORVU.BARKE.PROJ.6HG00493160.1	HORVU.GOLDEN_PROMISE.PROJ.6HG00485450.1	HORVU.HOR_10350.PROJ.6HG00472040.1	HORVU.HOR_13821.PROJ.6HG00483240.1	HORVU.HOR_13942.PROJ.6HG00481450.1	HORVU.HOR_21599.PROJ.6HG00484530.1	HORVU.HOR_3081.PROJ.6HG00482640.1	HORVU.HOR_3365.PROJ.6HG00477680.1	HORVU.HOR_7552.PROJ.6HG00491000.1	HORVU.HOR_8148.PROJ.6HG00485880.1	HORVU.HOR_9043.PROJ.6HG00493730.1	HORVU.HOCKETT.PROJ.6HG00483820.1	HORVU.IGRI.PROJ.6HG00483350.1	HORVU.MOREX.PROJ.6HG00479690.1	HORVU.OUN333.PROJ.6HG00486070.1	HORVU.RGT_PLANET.PROJ.6HG00485620.1	HORVU.ZDM01467.PROJ.6HG00483450.1	HORVU.ZDM02064.PROJ.6HG00485590.1
N0.HOG0043529	OG0006367	n0	HORVU.AKASHINRIKI.PROJ.6HG00485120.1	HORVU.B1K-04-12.PROJ.6HG00493360.1	HORVU.BARKE.PROJ.6HG00494170.1	HORVU.GOLDEN_PROMISE.PROJ.6HG00486530.1	HORVU.HOR_10350.PROJ.6HG00473060.1	HORVU.HOR_13821.PROJ.6HG00484050.1	HORVU.HOR_13942.PROJ.6HG00482290.1	HORVU.HOR_21599.PROJ.6HG00485390.1	HORVU.HOR_3081.PROJ.6HG00483660.1	HORVU.HOR_3365.PROJ.6HG00478820.1	HORVU.HOR_7552.PROJ.6HG00491870.1	HORVU.HOR_8148.PROJ.6HG00486900.1	HORVU.HOR_9043.PROJ.6HG00494750.1	HORVU.HOCKETT.PROJ.6HG00484790.1	HORVU.IGRI.PROJ.6HG00484150.1	HORVU.MOREX.PROJ.6HG00480440.1	HORVU.OUN333.PROJ.6HG00487110.1	HORVU.RGT_PLANET.PROJ.6HG00486660.1	HORVU.ZDM01467.PROJ.6HG00484530.1	HORVU.ZDM02064.PROJ.6HG00486580.1
N0.HOG0043542	OG0006376	n0	HORVU.AKASHINRIKI.PROJ.6HG00772290.1	HORVU.B1K-04-12.PROJ.6HG00503500.1	HORVU.BARKE.PROJ.6HG00786390.1	HORVU.GOLDEN_PROMISE.PROJ.6HG00791880.1	HORVU.HOR_10350.PROJ.6HG00759280.1	HORVU.HOR_13821.PROJ.6HG00771810.1	HORVU.HOR_13942.PROJ.6HG00772330.1	HORVU.HOR_21599.PROJ.6HG00768660.1	HORVU.HOR_3081.PROJ.6HG00768830.1	HORVU.HOR_3365.PROJ.6HG00767300.1	HORVU.HOR_7552.PROJ.6HG00783390.1	HORVU.HOR_8148.PROJ.6HG00826150.1	HORVU.HOR_9043.PROJ.6HG00787240.1	HORVU.HOCKETT.PROJ.6HG00774370.1	HORVU.IGRI.PROJ.6HG00777010.1	HORVU.MOREX.PROJ.6HG00795230.1	HORVU.OUN333.PROJ.6HG00774750.1	HORVU.RGT_PLANET.PROJ.6HG00783190.1	HORVU.ZDM01467.PROJ.6HG00771840.1	HORVU.ZDM02064.PROJ.6HG00773000.1
N0.HOG0043544	OG0006378	n0	HORVU.AKASHINRIKI.PROJ.6HG00498420.1	HORVU.B1K-04-12.PROJ.6HG00505500.1	HORVU.BARKE.PROJ.6HG00506940.1	HORVU.GOLDEN_PROMISE.PROJ.6HG00499680.1	HORVU.HOR_10350.PROJ.6HG00485710.1	HORVU.HOR_13821.PROJ.6HG00497370.1	HORVU.HOR_13942.PROJ.6HG00495140.1	HORVU.HOR_21599.PROJ.6HG00498200.1	HORVU.HOR_3081.PROJ.6HG00492880.1	HORVU.HOR_3365.PROJ.6HG00491350.1	HORVU.HOR_7552.PROJ.6HG00504920.1	HORVU.HOR_8148.PROJ.6HG00499730.1	HORVU.HOR_9043.PROJ.6HG00508000.1	HORVU.HOCKETT.PROJ.6HG00497190.1	HORVU.IGRI.PROJ.6HG00496950.1	HORVU.MOREX.PROJ.6HG00493220.1	HORVU.OUN333.PROJ.6HG00499980.1	HORVU.RGT_PLANET.PROJ.6HG00499490.1	HORVU.ZDM01467.PROJ.6HG00497050.1	HORVU.ZDM02064.PROJ.6HG00498940.1
N0.HOG0043548	OG0006380	n0	HORVU.AKASHINRIKI.PROJ.6HG00500470.1	HORVU.B1K-04-12.PROJ.6HG00507740.1	HORVU.BARKE.PROJ.6HG00508830.1	HORVU.GOLDEN_PROMISE.PROJ.6HG00501620.1	HORVU.HOR_10350.PROJ.6HG00487590.1	HORVU.HOR_13821.PROJ.6HG00499370.1	HORVU.HOR_13942.PROJ.6HG00497180.1	HORVU.HOR_21599.PROJ.6HG00500160.1	HORVU.HOR_3081.PROJ.6HG00494820.1	HORVU.HOR_3365.PROJ.6HG00493330.1	HORVU.HOR_7552.PROJ.6HG00506910.1	HORVU.HOR_8148.PROJ.6HG00501690.1	HORVU.HOR_9043.PROJ.6HG00510160.1	HORVU.HOCKETT.PROJ.6HG00499100.1	HORVU.IGRI.PROJ.6HG00498920.1	HORVU.MOREX.PROJ.6HG00495200.1	HORVU.OUN333.PROJ.6HG00502040.1	HORVU.RGT_PLANET.PROJ.6HG00501410.1	HORVU.ZDM01467.PROJ.6HG00499010.1	HORVU.ZDM02064.PROJ.6HG00501010.1
N0.HOG0043549	OG0006381	n0	HORVU.AKASHINRIKI.PROJ.6HG00773770.1	HORVU.B1K-04-12.PROJ.1HG00692890.1	HORVU.BARKE.PROJ.6HG00787970.1	HORVU.GOLDEN_PROMISE.PROJ.6HG00793430.1	HORVU.HOR_10350.PROJ.6HG00760830.1	HORVU.HOR_13821.PROJ.6HG00773500.1	HORVU.HOR_13942.PROJ.1HG00679710.1	HORVU.HOR_21599.PROJ.6HG00770150.1	HORVU.HOR_3081.PROJ.6HG00770360.1	HORVU.HOR_3365.PROJ.6HG00768610.1	HORVU.HOR_7552.PROJ.6HG00784890.1	HORVU.HOR_8148.PROJ.6HG00827620.1	HORVU.HOR_9043.PROJ.6HG00788750.1	HORVU.HOCKETT.PROJ.6HG00776030.1	HORVU.IGRI.PROJ.6HG00778460.1	HORVU.MOREX.PROJ.6HG00796570.1	HORVU.OUN333.PROJ.6HG00776030.1	HORVU.RGT_PLANET.PROJ.6HG00784840.1	HORVU.ZDM01467.PROJ.6HG00500330.1	HORVU.ZDM02064.PROJ.6HG00774370.1
N0.HOG0043576	OG0006401	n0	HORVU.AKASHINRIKI.PROJ.7HG00797890.1	HORVU.B1K-04-12.PROJ.7HG00814140.1	HORVU.BARKE.PROJ.6HG00795650.1	HORVU.GOLDEN_PROMISE.PROJ.6HG00801130.1	HORVU.HOR_10350.PROJ.6HG00768980.1	HORVU.HOR_13821.PROJ.6HG00781170.1	HORVU.HOR_13942.PROJ.6HG00781530.1	HORVU.HOR_21599.PROJ.6HG00778030.1	HORVU.HOR_3081.PROJ.6HG00778680.1	HORVU.HOR_3365.PROJ.6HG00776010.1	HORVU.HOR_7552.PROJ.6HG00544360.1	HORVU.HOR_8148.PROJ.6HG00835700.1	HORVU.HOR_9043.PROJ.1HG00000370.1	HORVU.HOCKETT.PROJ.6HG00783940.1	HORVU.IGRI.PROJ.6HG00786380.1	HORVU.MOREX.PROJ.6HG00804460.1	HORVU.OUN333.PROJ.3HG00721570.1	HORVU.RGT_PLANET.PROJ.6HG00792480.1	HORVU.ZDM01467.PROJ.6HG00781350.1	HORVU.ZDM02064.PROJ.4HG00747350.1
N0.HOG0043580	OG0006405	n0	HORVU.AKASHINRIKI.PROJ.6HG00543020.1	HORVU.B1K-04-12.PROJ.6HG00790620.1	HORVU.BARKE.PROJ.6HG00796810.1	HORVU.GOLDEN_PROMISE.PROJ.6HG00802370.1	HORVU.HOR_10350.PROJ.6HG00770180.1	HORVU.HOR_13821.PROJ.6HG00782430.1	HORVU.HOR_13942.PROJ.6HG00538810.1	HORVU.HOR_21599.PROJ.6HG00779380.1	HORVU.HOR_3081.PROJ.6HG00779910.1	HORVU.HOR_3365.PROJ.6HG00535660.1	HORVU.HOR_7552.PROJ.6HG00550590.1	HORVU.HOR_8148.PROJ.6HG00837060.1	HORVU.HOR_9043.PROJ.6HG00798020.1	HORVU.HOCKETT.PROJ.6HG00541950.1	HORVU.IGRI.PROJ.6HG00787660.1	HORVU.MOREX.PROJ.6HG00538400.1	HORVU.OUN333.PROJ.6HG00546570.1	HORVU.RGT_PLANET.PROJ.6HG00544180.1	HORVU.ZDM01467.PROJ.6HG00782650.1	HORVU.ZDM02064.PROJ.6HG00545760.1
N0.HOG0043587	OG0006410	n0	HORVU.AKASHINRIKI.PROJ.6HG00555360.1	HORVU.B1K-04-12.PROJ.6HG00564900.1	HORVU.BARKE.PROJ.6HG00564620.1	HORVU.GOLDEN_PROMISE.PROJ.6HG00556420.1	HORVU.HOR_10350.PROJ.6HG00542110.1	HORVU.HOR_13821.PROJ.6HG00554250.1	HORVU.HOR_13942.PROJ.6HG00550890.1	HORVU.HOR_21599.PROJ.6HG00555400.1	HORVU.HOR_3081.PROJ.6HG00549710.1	HORVU.HOR_3365.PROJ.6HG00547910.1	HORVU.HOR_7552.PROJ.6HG00562520.1	HORVU.HOR_8148.PROJ.contig_corrected_v1_9619G00886840.1	HORVU.HOR_9043.PROJ.6HG00566180.1	HORVU.HOCKETT.PROJ.6HG00553870.1	HORVU.IGRI.PROJ.6HG00553560.1	HORVU.MOREX.PROJ.6HG00550980.1	HORVU.OUN333.PROJ.6HG00558670.1	HORVU.RGT_PLANET.PROJ.6HG00556230.1	HORVU.ZDM01467.PROJ.6HG00555020.1	HORVU.ZDM02064.PROJ.6HG00558170.1
N0.HOG0043589	OG0006412	n0	HORVU.AKASHINRIKI.PROJ.6HG00556440.1	HORVU.B1K-04-12.PROJ.6HG00566020.1	HORVU.BARKE.PROJ.6HG00565760.1	HORVU.GOLDEN_PROMISE.PROJ.6HG00557570.1	HORVU.HOR_10350.PROJ.6HG00543060.1	HORVU.HOR_13821.PROJ.6HG00555260.1	HORVU.HOR_13942.PROJ.6HG00551980.1	HORVU.HOR_21599.PROJ.6HG00556390.1	HORVU.HOR_3081.PROJ.6HG00550680.1	HORVU.HOR_3365.PROJ.6HG00548960.1	HORVU.HOR_7552.PROJ.6HG00563530.1	HORVU.HOR_8148.PROJ.6HG00557940.1	HORVU.HOR_9043.PROJ.6HG00567120.1	HORVU.HOCKETT.PROJ.6HG00555100.1	HORVU.IGRI.PROJ.6HG00554680.1	HORVU.MOREX.PROJ.6HG00552080.1	HORVU.OUN333.PROJ.6HG00559600.1	HORVU.RGT_PLANET.PROJ.6HG00557300.1	HORVU.ZDM01467.PROJ.6HG00556020.1	HORVU.ZDM02064.PROJ.6HG00559310.1
N0.HOG0043590	OG0006413	n0	HORVU.AKASHINRIKI.PROJ.6HG00556880.1	HORVU.B1K-04-12.PROJ.6HG00566500.1	HORVU.BARKE.PROJ.6HG00566270.1	HORVU.GOLDEN_PROMISE.PROJ.6HG00558050.1	HORVU.HOR_10350.PROJ.6HG00543720.1	HORVU.HOR_13821.PROJ.6HG00555900.1	HORVU.HOR_13942.PROJ.6HG00552530.1	HORVU.HOR_21599.PROJ.6HG00557060.1	HORVU.HOR_3081.PROJ.6HG00551230.1	HORVU.HOR_3365.PROJ.6HG00549530.1	HORVU.HOR_7552.PROJ.6HG00564040.1	HORVU.HOR_8148.PROJ.6HG00558540.1	HORVU.HOR_9043.PROJ.6HG00567620.1	HORVU.HOCKETT.PROJ.6HG00555580.1	HORVU.IGRI.PROJ.6HG00555230.1	HORVU.MOREX.PROJ.6HG00552610.1	HORVU.OUN333.PROJ.6HG00560070.1	HORVU.RGT_PLANET.PROJ.6HG00557790.1	HORVU.ZDM01467.PROJ.6HG00556410.1	HORVU.ZDM02064.PROJ.6HG00559790.1
N0.HOG0043599	OG0006422	n0	HORVU.AKASHINRIKI.PROJ.6HG00561760.1	HORVU.B1K-04-12.PROJ.6HG00571380.1	HORVU.BARKE.PROJ.6HG00570920.1	HORVU.GOLDEN_PROMISE.PROJ.6HG00562910.1	HORVU.HOR_10350.PROJ.6HG00548270.1	HORVU.HOR_13821.PROJ.6HG00560590.1	HORVU.HOR_13942.PROJ.6HG00557280.1	HORVU.HOR_21599.PROJ.6HG00561580.1	HORVU.HOR_3081.PROJ.6HG00555820.1	HORVU.HOR_3365.PROJ.6HG00554190.1	HORVU.HOR_7552.PROJ.6HG00568890.1	HORVU.HOR_8148.PROJ.6HG00563060.1	HORVU.HOR_9043.PROJ.6HG00572370.1	HORVU.HOCKETT.PROJ.6HG00560250.1	HORVU.IGRI.PROJ.6HG00559590.1	HORVU.MOREX.PROJ.6HG00557040.1	HORVU.OUN333.PROJ.6HG00564910.1	HORVU.RGT_PLANET.PROJ.6HG00562700.1	HORVU.ZDM01467.PROJ.6HG00561150.1	HORVU.ZDM02064.PROJ.6HG00564450.1
N0.HOG0043602	OG0006425	n0	HORVU.AKASHINRIKI.PROJ.7HG00567050.1	HORVU.B1K-04-12.PROJ.7HG00576440.1	HORVU.BARKE.PROJ.7HG00576280.1	HORVU.GOLDEN_PROMISE.PROJ.7HG00568160.1	HORVU.HOR_10350.PROJ.7HG00553460.1	HORVU.HOR_13821.PROJ.7HG00565500.1	HORVU.HOR_13942.PROJ.7HG00562070.1	HORVU.HOR_21599.PROJ.7HG00567020.1	HORVU.HOR_3081.PROJ.7HG00561180.1	HORVU.HOR_3365.PROJ.7HG00559230.1	HORVU.HOR_7552.PROJ.7HG00574380.1	HORVU.HOR_8148.PROJ.7HG00568400.1	HORVU.HOR_9043.PROJ.7HG00577430.1	HORVU.HOCKETT.PROJ.7HG00565510.1	HORVU.IGRI.PROJ.7HG00564950.1	HORVU.MOREX.PROJ.7HG00562340.1	HORVU.OUN333.PROJ.7HG00570320.1	HORVU.RGT_PLANET.PROJ.7HG00567990.1	HORVU.ZDM01467.PROJ.7HG00566180.1	HORVU.ZDM02064.PROJ.7HG00570080.1
N0.HOG0043612	OG0006432	n0	HORVU.AKASHINRIKI.PROJ.7HG00570960.1	HORVU.B1K-04-12.PROJ.7HG00580650.1	HORVU.BARKE.PROJ.7HG00580420.1	HORVU.GOLDEN_PROMISE.PROJ.7HG00572730.1	HORVU.HOR_10350.PROJ.7HG00557550.1	HORVU.HOR_13821.PROJ.7HG00569490.1	HORVU.HOR_13942.PROJ.7HG00566280.1	HORVU.HOR_21599.PROJ.7HG00570530.1	HORVU.HOR_3081.PROJ.7HG00565710.1	HORVU.HOR_3365.PROJ.7HG00563540.1	HORVU.HOR_7552.PROJ.7HG00578570.1	HORVU.HOR_8148.PROJ.7HG00572770.1	HORVU.HOR_9043.PROJ.7HG00582300.1	HORVU.HOCKETT.PROJ.7HG00569510.1	HORVU.IGRI.PROJ.7HG00569600.1	HORVU.MOREX.PROJ.7HG00565920.1	HORVU.OUN333.PROJ.7HG00574500.1	HORVU.RGT_PLANET.PROJ.7HG00572250.1	HORVU.ZDM01467.PROJ.7HG00570620.1	HORVU.ZDM02064.PROJ.7HG00573540.1
N0.HOG0043613	OG0006433	n0	HORVU.AKASHINRIKI.PROJ.7HG00571780.1	HORVU.B1K-04-12.PROJ.7HG00581440.1	HORVU.BARKE.PROJ.7HG00581230.1	HORVU.GOLDEN_PROMISE.PROJ.7HG00573520.1	HORVU.HOR_10350.PROJ.7HG00558450.1	HORVU.HOR_13821.PROJ.7HG00570290.1	HORVU.HOR_13942.PROJ.7HG00567020.1	HORVU.HOR_21599.PROJ.7HG00571380.1	HORVU.HOR_3081.PROJ.7HG00566460.1	HORVU.HOR_3365.PROJ.7HG00564310.1	HORVU.HOR_7552.PROJ.7HG00579430.1	HORVU.HOR_8148.PROJ.7HG00573610.1	HORVU.HOR_9043.PROJ.7HG00583310.1	HORVU.HOCKETT.PROJ.7HG00570370.1	HORVU.IGRI.PROJ.7HG00570420.1	HORVU.MOREX.PROJ.7HG00566810.1	HORVU.OUN333.PROJ.7HG00575570.1	HORVU.RGT_PLANET.PROJ.7HG00573110.1	HORVU.ZDM01467.PROJ.7HG00571430.1	HORVU.ZDM02064.PROJ.7HG00574370.1
N0.HOG0043614	OG0006434	n0	HORVU.AKASHINRIKI.PROJ.7HG00573060.1	HORVU.B1K-04-12.PROJ.7HG00582830.1	HORVU.BARKE.PROJ.7HG00582560.1	HORVU.GOLDEN_PROMISE.PROJ.7HG00574800.1	HORVU.HOR_10350.PROJ.7HG00559750.1	HORVU.HOR_13821.PROJ.7HG00571540.1	HORVU.HOR_13942.PROJ.7HG00568300.1	HORVU.HOR_21599.PROJ.7HG00572620.1	HORVU.HOR_3081.PROJ.7HG00567820.1	HORVU.HOR_3365.PROJ.7HG00565630.1	HORVU.HOR_7552.PROJ.7HG00580750.1	HORVU.HOR_8148.PROJ.7HG00574970.1	HORVU.HOR_9043.PROJ.7HG00584650.1	HORVU.HOCKETT.PROJ.7HG00571620.1	HORVU.IGRI.PROJ.7HG00571760.1	HORVU.MOREX.PROJ.7HG00568060.1	HORVU.OUN333.PROJ.7HG00576890.1	HORVU.RGT_PLANET.PROJ.7HG00574430.1	HORVU.ZDM01467.PROJ.7HG00572700.1	HORVU.ZDM02064.PROJ.7HG00575720.1
N0.HOG0043629	OG0006442	n0	HORVU.AKASHINRIKI.PROJ.7HG00578900.1	HORVU.B1K-04-12.PROJ.7HG00587940.1	HORVU.BARKE.PROJ.7HG00588440.1	HORVU.GOLDEN_PROMISE.PROJ.7HG00580670.1	HORVU.HOR_10350.PROJ.7HG00565800.1	HORVU.HOR_13821.PROJ.7HG00576880.1	HORVU.HOR_13942.PROJ.7HG00573820.1	HORVU.HOR_21599.PROJ.7HG00577410.1	HORVU.HOR_3081.PROJ.7HG00573250.1	HORVU.HOR_3365.PROJ.7HG00570800.1	HORVU.HOR_7552.PROJ.7HG00586520.1	HORVU.HOR_8148.PROJ.7HG00579260.1	HORVU.HOR_9043.PROJ.7HG00591130.1	HORVU.HOCKETT.PROJ.7HG00577110.1	HORVU.IGRI.PROJ.7HG00578220.1	HORVU.MOREX.PROJ.7HG00573370.1	HORVU.OUN333.PROJ.7HG00582320.1	HORVU.RGT_PLANET.PROJ.7HG00580350.1	HORVU.ZDM01467.PROJ.7HG00578220.1	HORVU.ZDM02064.PROJ.7HG00580460.1
N0.HOG0043634	OG0006444	n0	HORVU.AKASHINRIKI.PROJ.7HG00579540.1	HORVU.B1K-04-12.PROJ.7HG00588540.1	HORVU.BARKE.PROJ.7HG00589180.1	HORVU.GOLDEN_PROMISE.PROJ.7HG00581370.1	HORVU.HOR_10350.PROJ.7HG00566460.1	HORVU.HOR_13821.PROJ.7HG00577530.1	HORVU.HOR_13942.PROJ.7HG00574410.1	HORVU.HOR_21599.PROJ.7HG00578020.1	HORVU.HOR_3081.PROJ.7HG00573800.1	HORVU.HOR_3365.PROJ.7HG00571510.1	HORVU.HOR_7552.PROJ.7HG00587150.1	HORVU.HOR_8148.PROJ.7HG00579930.1	HORVU.HOR_9043.PROJ.7HG00591810.1	HORVU.HOCKETT.PROJ.7HG00577690.1	HORVU.IGRI.PROJ.7HG00578930.1	HORVU.MOREX.PROJ.7HG00574040.1	HORVU.OUN333.PROJ.7HG00582990.1	HORVU.RGT_PLANET.PROJ.7HG00581100.1	HORVU.ZDM01467.PROJ.7HG00579000.1	HORVU.ZDM02064.PROJ.7HG00581090.1
N0.HOG0043655	OG0006462	n0	HORVU.AKASHINRIKI.PROJ.7HG00794950.1	HORVU.B1K-04-12.PROJ.7HG00616470.1	HORVU.BARKE.PROJ.7HG00809650.1	HORVU.GOLDEN_PROMISE.PROJ.7HG00814960.1	HORVU.HOR_10350.PROJ.7HG00782810.1	HORVU.HOR_13821.PROJ.7HG00794890.1	HORVU.HOR_13942.PROJ.7HG00795190.1	HORVU.HOR_21599.PROJ.7HG00791300.1	HORVU.HOR_3081.PROJ.7HG00792230.1	HORVU.HOR_3365.PROJ.7HG00790150.1	HORVU.HOR_7552.PROJ.7HG00806120.1	HORVU.HOR_8148.PROJ.7HG00849920.1	HORVU.HOR_9043.PROJ.7HG00810760.1	HORVU.HOCKETT.PROJ.7HG00797920.1	HORVU.IGRI.PROJ.7HG00800410.1	HORVU.MOREX.PROJ.7HG00601170.1	HORVU.OUN333.PROJ.7HG00797950.1	HORVU.RGT_PLANET.PROJ.7HG00806500.1	HORVU.ZDM01467.PROJ.7HG00794970.1	HORVU.ZDM02064.PROJ.7HG00795920.1
N0.HOG0043661	OG0006467	n0	HORVU.AKASHINRIKI.PROJ.7HG00617020.1	HORVU.B1K-04-12.PROJ.7HG00628090.1	HORVU.BARKE.PROJ.7HG00628240.1	HORVU.GOLDEN_PROMISE.PROJ.contig_corrected_v1_828G00691460.1	HORVU.HOR_10350.PROJ.7HG00604380.1	HORVU.HOR_13821.PROJ.7HG00615970.1	HORVU.HOR_13942.PROJ.7HG00612500.1	HORVU.HOR_21599.PROJ.7HG00616120.1	HORVU.HOR_3081.PROJ.7HG00612520.1	HORVU.HOR_3365.PROJ.7HG00609520.1	HORVU.HOR_7552.PROJ.7HG00626510.1	HORVU.HOR_8148.PROJ.contig_corrected_v1_7282G00715060.1	HORVU.HOR_9043.PROJ.7HG00630320.1	HORVU.HOCKETT.PROJ.7HG00615940.1	HORVU.IGRI.PROJ.7HG00617570.1	HORVU.MOREX.PROJ.7HG00611840.1	HORVU.OUN333.PROJ.7HG00621170.1	HORVU.RGT_PLANET.PROJ.7HG00619790.1	HORVU.ZDM01467.PROJ.7HG00616820.1	HORVU.ZDM02064.PROJ.7HG00619090.1
N0.HOG0043662	OG0006468	n0	HORVU.AKASHINRIKI.PROJ.7HG00797730.1	HORVU.B1K-04-12.PROJ.7HG00805540.1	HORVU.BARKE.PROJ.7HG00812470.1	HORVU.GOLDEN_PROMISE.PROJ.7HG00817600.1	HORVU.HOR_10350.PROJ.7HG00785480.1	HORVU.HOR_13821.PROJ.7HG00618700.1	HORVU.HOR_13942.PROJ.7HG00797900.1	HORVU.HOR_21599.PROJ.7HG00793960.1	HORVU.HOR_3081.PROJ.7HG00794840.1	HORVU.HOR_3365.PROJ.7HG00792800.1	HORVU.HOR_7552.PROJ.7HG00808820.1	HORVU.HOR_8148.PROJ.7HG00621280.1	HORVU.HOR_9043.PROJ.7HG00813550.1	HORVU.HOCKETT.PROJ.7HG00800510.1	HORVU.IGRI.PROJ.7HG00620270.1	HORVU.MOREX.PROJ.7HG00820520.1	HORVU.OUN333.PROJ.7HG00800660.1	HORVU.RGT_PLANET.PROJ.7HG00809140.1	HORVU.ZDM01467.PROJ.7HG00619550.1	HORVU.ZDM02064.PROJ.7HG00798750.1
N0.HOG0043666	OG0006471	n0	HORVU.AKASHINRIKI.PROJ.7HG00630450.1	HORVU.B1K-04-12.PROJ.7HG00642220.1	HORVU.BARKE.PROJ.7HG00641780.1	HORVU.GOLDEN_PROMISE.PROJ.7HG00633340.1	HORVU.HOR_10350.PROJ.7HG00616980.1	HORVU.HOR_13821.PROJ.7HG00629320.1	HORVU.HOR_13942.PROJ.7HG00626040.1	HORVU.HOR_21599.PROJ.7HG00630110.1	HORVU.HOR_3081.PROJ.7HG00626160.1	HORVU.HOR_3365.PROJ.7HG00622920.1	HORVU.HOR_7552.PROJ.7HG00639990.1	HORVU.HOR_8148.PROJ.7HG00632050.1	HORVU.HOR_9043.PROJ.7HG00643930.1	HORVU.HOCKETT.PROJ.7HG00629320.1	HORVU.IGRI.PROJ.7HG00631090.1	HORVU.MOREX.PROJ.7HG00624880.1	HORVU.OUN333.PROJ.7HG00634530.1	HORVU.RGT_PLANET.PROJ.7HG00632430.1	HORVU.ZDM01467.PROJ.7HG00629940.1	HORVU.ZDM02064.PROJ.7HG00632090.1
N0.HOG0043668	OG0006473	n0	HORVU.AKASHINRIKI.PROJ.7HG00641810.1	HORVU.B1K-04-12.PROJ.7HG00653820.1	HORVU.BARKE.PROJ.7HG00653310.1	HORVU.GOLDEN_PROMISE.PROJ.7HG00644490.1	HORVU.HOR_10350.PROJ.7HG00628170.1	HORVU.HOR_13821.PROJ.7HG00640830.1	HORVU.HOR_13942.PROJ.7HG00637220.1	HORVU.HOR_21599.PROJ.7HG00641190.1	HORVU.HOR_3081.PROJ.7HG00637490.1	HORVU.HOR_3365.PROJ.7HG00633810.1	HORVU.HOR_7552.PROJ.7HG00651580.1	HORVU.HOR_8148.PROJ.7HG00643520.1	HORVU.HOR_9043.PROJ.7HG00655540.1	HORVU.HOCKETT.PROJ.7HG00640710.1	HORVU.IGRI.PROJ.7HG00642630.1	HORVU.MOREX.PROJ.7HG00636410.1	HORVU.OUN333.PROJ.7HG00645760.1	HORVU.RGT_PLANET.PROJ.7HG00651500.1	HORVU.ZDM01467.PROJ.7HG00641590.1	HORVU.ZDM02064.PROJ.7HG00643430.1
N0.HOG0043669	OG0006474	n0	HORVU.AKASHINRIKI.PROJ.7HG00648130.1	HORVU.B1K-04-12.PROJ.7HG00660000.1	HORVU.BARKE.PROJ.7HG00659440.1	HORVU.GOLDEN_PROMISE.PROJ.7HG00650690.1	HORVU.HOR_10350.PROJ.7HG00634090.1	HORVU.HOR_13821.PROJ.7HG00646830.1	HORVU.HOR_13942.PROJ.7HG00643450.1	HORVU.HOR_21599.PROJ.7HG00647250.1	HORVU.HOR_3081.PROJ.7HG00643620.1	HORVU.HOR_3365.PROJ.7HG00640020.1	HORVU.HOR_7552.PROJ.7HG00657900.1	HORVU.HOR_8148.PROJ.7HG00649680.1	HORVU.HOR_9043.PROJ.7HG00661930.1	HORVU.HOCKETT.PROJ.7HG00646920.1	HORVU.IGRI.PROJ.7HG00648910.1	HORVU.MOREX.PROJ.7HG00642600.1	HORVU.OUN333.PROJ.7HG00652110.1	HORVU.RGT_PLANET.PROJ.7HG00645190.1	HORVU.ZDM01467.PROJ.7HG00647770.1	HORVU.ZDM02064.PROJ.7HG00649560.1
N0.HOG0043677	OG0006480	n0	HORVU.AKASHINRIKI.PROJ.7HG00659840.1	HORVU.B1K-04-12.PROJ.7HG00671930.1	HORVU.BARKE.PROJ.7HG00671260.1	HORVU.GOLDEN_PROMISE.PROJ.7HG00663140.1	HORVU.HOR_10350.PROJ.7HG00645940.1	HORVU.HOR_13821.PROJ.7HG00658340.1	HORVU.HOR_13942.PROJ.7HG00655880.1	HORVU.HOR_21599.PROJ.7HG00659250.1	HORVU.HOR_3081.PROJ.7HG00656060.1	HORVU.HOR_3365.PROJ.7HG00651880.1	HORVU.HOR_7552.PROJ.7HG00670050.1	HORVU.HOR_8148.PROJ.contig_corrected_v1_10190G00673380.1	HORVU.HOR_9043.PROJ.7HG00674700.1	HORVU.HOCKETT.PROJ.7HG00658920.1	HORVU.IGRI.PROJ.7HG00661040.1	HORVU.MOREX.PROJ.7HG00654200.1	HORVU.OUN333.PROJ.7HG00663860.1	HORVU.RGT_PLANET.PROJ.7HG00661850.1	HORVU.ZDM01467.PROJ.7HG00659490.1	HORVU.ZDM02064.PROJ.7HG00661070.1
N0.HOG0043678	OG0006481	n0	HORVU.AKASHINRIKI.PROJ.7HG00659950.1	HORVU.B1K-04-12.PROJ.7HG00672030.1	HORVU.BARKE.PROJ.7HG00671390.1	HORVU.GOLDEN_PROMISE.PROJ.7HG00663300.1	HORVU.HOR_10350.PROJ.7HG00646130.1	HORVU.HOR_13821.PROJ.7HG00658490.1	HORVU.HOR_13942.PROJ.7HG00656120.1	HORVU.HOR_21599.PROJ.7HG00659370.1	HORVU.HOR_3081.PROJ.7HG00656220.1	HORVU.HOR_3365.PROJ.7HG00652030.1	HORVU.HOR_7552.PROJ.7HG00670170.1	HORVU.HOR_8148.PROJ.7HG00661320.1	HORVU.HOR_9043.PROJ.7HG00674810.1	HORVU.HOCKETT.PROJ.7HG00659100.1	HORVU.IGRI.PROJ.7HG00661220.1	HORVU.MOREX.PROJ.7HG00654370.1	HORVU.OUN333.PROJ.7HG00664050.1	HORVU.RGT_PLANET.PROJ.7HG00661980.1	HORVU.ZDM01467.PROJ.7HG00659620.1	HORVU.ZDM02064.PROJ.7HG00661230.1
N0.HOG0043679	OG0006482	n0	HORVU.AKASHINRIKI.PROJ.7HG00660070.1	HORVU.B1K-04-12.PROJ.7HG00672170.1	HORVU.BARKE.PROJ.7HG00671490.1	HORVU.GOLDEN_PROMISE.PROJ.7HG00663490.1	HORVU.HOR_10350.PROJ.7HG00646310.1	HORVU.HOR_13821.PROJ.7HG00658620.1	HORVU.HOR_13942.PROJ.7HG00656310.1	HORVU.HOR_21599.PROJ.7HG00659560.1	HORVU.HOR_3081.PROJ.7HG00656370.1	HORVU.HOR_3365.PROJ.7HG00652160.1	HORVU.HOR_7552.PROJ.7HG00670270.1	HORVU.HOR_8148.PROJ.contig_corrected_v1_5560G00705820.1	HORVU.HOR_9043.PROJ.7HG00674900.1	HORVU.HOCKETT.PROJ.7HG00659280.1	HORVU.IGRI.PROJ.7HG00661390.1	HORVU.MOREX.PROJ.7HG00654560.1	HORVU.OUN333.PROJ.7HG00664230.1	HORVU.RGT_PLANET.PROJ.7HG00662090.1	HORVU.ZDM01467.PROJ.7HG00659820.1	HORVU.ZDM02064.PROJ.7HG00661340.1
N0.HOG0043687	OG0006488	n0	HORVU.AKASHINRIKI.PROJ.7HG00664220.1	HORVU.B1K-04-12.PROJ.7HG00676320.1	HORVU.BARKE.PROJ.7HG00675980.1	HORVU.GOLDEN_PROMISE.PROJ.7HG00667710.1	HORVU.HOR_10350.PROJ.7HG00650160.1	HORVU.HOR_13821.PROJ.7HG00662970.1	HORVU.HOR_13942.PROJ.7HG00660440.1	HORVU.HOR_21599.PROJ.7HG00664010.1	HORVU.HOR_3081.PROJ.7HG00660200.1	HORVU.HOR_3365.PROJ.7HG00656490.1	HORVU.HOR_7552.PROJ.contig_658G00686910.1	HORVU.HOR_8148.PROJ.7HG00665570.1	HORVU.HOR_9043.PROJ.7HG00679060.1	HORVU.HOCKETT.PROJ.7HG00663770.1	HORVU.IGRI.PROJ.7HG00665890.1	HORVU.MOREX.PROJ.7HG00658470.1	HORVU.OUN333.PROJ.7HG00668410.1	HORVU.RGT_PLANET.PROJ.7HG00666740.1	HORVU.ZDM01467.PROJ.7HG00663930.1	HORVU.ZDM02064.PROJ.7HG00665370.1
N0.HOG0043693	OG0006494	n0	HORVU.AKASHINRIKI.PROJ.7HG00667360.1	HORVU.B1K-04-12.PROJ.7HG00679730.1	HORVU.BARKE.PROJ.7HG00679060.1	HORVU.GOLDEN_PROMISE.PROJ.7HG00670790.1	HORVU.HOR_10350.PROJ.7HG00652790.1	HORVU.HOR_13821.PROJ.7HG00666100.1	HORVU.HOR_13942.PROJ.7HG00663810.1	HORVU.HOR_21599.PROJ.7HG00666990.1	HORVU.HOR_3081.PROJ.7HG00663410.1	HORVU.HOR_3365.PROJ.7HG00659540.1	HORVU.HOR_7552.PROJ.7HG00677460.1	HORVU.HOR_8148.PROJ.7HG00668560.1	HORVU.HOR_9043.PROJ.7HG00682240.1	HORVU.HOCKETT.PROJ.7HG00667070.1	HORVU.IGRI.PROJ.7HG00669040.1	HORVU.MOREX.PROJ.7HG00661550.1	HORVU.OUN333.PROJ.7HG00671570.1	HORVU.RGT_PLANET.PROJ.7HG00669720.1	HORVU.ZDM01467.PROJ.7HG00666990.1	HORVU.ZDM02064.PROJ.7HG00668370.1
N0.HOG0043694	OG0006495	n0	HORVU.AKASHINRIKI.PROJ.7HG00667380.1	HORVU.B1K-04-12.PROJ.7HG00679740.1	HORVU.BARKE.PROJ.7HG00679070.1	HORVU.GOLDEN_PROMISE.PROJ.7HG00670810.1	HORVU.HOR_10350.PROJ.7HG00652810.1	HORVU.HOR_13821.PROJ.7HG00666120.1	HORVU.HOR_13942.PROJ.7HG00663820.1	HORVU.HOR_21599.PROJ.7HG00667010.1	HORVU.HOR_3081.PROJ.7HG00663430.1	HORVU.HOR_3365.PROJ.7HG00659550.1	HORVU.HOR_7552.PROJ.7HG00677480.1	HORVU.HOR_8148.PROJ.7HG00668580.1	HORVU.HOR_9043.PROJ.7HG00682260.1	HORVU.HOCKETT.PROJ.7HG00667090.1	HORVU.IGRI.PROJ.7HG00669060.1	HORVU.MOREX.PROJ.7HG00661570.1	HORVU.OUN333.PROJ.7HG00671590.1	HORVU.RGT_PLANET.PROJ.7HG00669740.1	HORVU.ZDM01467.PROJ.7HG00667010.1	HORVU.ZDM02064.PROJ.7HG00668390.1
N0.HOG0043695	OG0006496	n0	HORVU.AKASHINRIKI.PROJ.7HG00667710.1	HORVU.B1K-04-12.PROJ.7HG00680020.1	HORVU.BARKE.PROJ.7HG00679280.1	HORVU.GOLDEN_PROMISE.PROJ.7HG00671070.1	HORVU.HOR_10350.PROJ.7HG00653060.1	HORVU.HOR_13821.PROJ.7HG00666420.1	HORVU.HOR_13942.PROJ.7HG00664050.1	HORVU.HOR_21599.PROJ.7HG00667260.1	HORVU.HOR_3081.PROJ.7HG00663730.1	HORVU.HOR_3365.PROJ.7HG00659910.1	HORVU.HOR_7552.PROJ.7HG00677800.1	HORVU.HOR_8148.PROJ.7HG00668850.1	HORVU.HOR_9043.PROJ.7HG00682570.1	HORVU.HOCKETT.PROJ.7HG00667380.1	HORVU.IGRI.PROJ.7HG00669320.1	HORVU.MOREX.PROJ.7HG00661820.1	HORVU.OUN333.PROJ.7HG00671860.1	HORVU.RGT_PLANET.PROJ.7HG00670030.1	HORVU.ZDM01467.PROJ.7HG00667310.1	HORVU.ZDM02064.PROJ.7HG00668690.1
N0.HOG0043696	OG0006497	n0	HORVU.AKASHINRIKI.PROJ.7HG00668010.1	HORVU.B1K-04-12.PROJ.7HG00680290.1	HORVU.BARKE.PROJ.7HG00822600.1	HORVU.GOLDEN_PROMISE.PROJ.7HG00827560.1	HORVU.HOR_10350.PROJ.7HG00795390.1	HORVU.HOR_13821.PROJ.7HG00807020.1	HORVU.HOR_13942.PROJ.7HG00807630.1	HORVU.HOR_21599.PROJ.7HG00667560.1	HORVU.HOR_3081.PROJ.7HG00804870.1	HORVU.HOR_3365.PROJ.7HG00802890.1	HORVU.HOR_7552.PROJ.7HG00678070.1	HORVU.HOR_8148.PROJ.7HG00862700.1	HORVU.HOR_9043.PROJ.7HG00822760.1	HORVU.HOCKETT.PROJ.7HG00810750.1	HORVU.IGRI.PROJ.7HG00813530.1	HORVU.MOREX.PROJ.7HG00830210.1	HORVU.OUN333.PROJ.7HG00672080.1	HORVU.RGT_PLANET.PROJ.7HG00819350.1	HORVU.ZDM01467.PROJ.7HG00667530.1	HORVU.ZDM02064.PROJ.7HG00669100.1
N0.HOG0043702	OG0006501	n0	HORVU.AKASHINRIKI.PROJ.1HG00000170.1	HORVU.B1K-04-12.PROJ.1HG00000150.1	HORVU.BARKE.PROJ.1HG00000040.1	HORVU.GOLDEN_PROMISE.PROJ.1HG00002150.1	HORVU.HOR_10350.PROJ.1HG00000210.1	HORVU.HOR_13821.PROJ.1HG00000160.1	HORVU.HOR_13942.PROJ.1HG00000150.1	HORVU.HOR_21599.PROJ.1HG00000170.1	HORVU.HOR_3081.PROJ.1HG00000160.1	HORVU.HOR_3365.PROJ.1HG00000160.1	HORVU.HOR_7552.PROJ.1HG00000140.1	HORVU.HOR_8148.PROJ.1HG00000160.1	HORVU.HOR_9043.PROJ.1HG00000180.1	HORVU.HOCKETT.PROJ.1HG00000160.2	HORVU.IGRI.PROJ.1HG00003370.1	HORVU.MOREX.PROJ.1HG00000130.1	HORVU.OUN333.PROJ.1HG00000230.2	HORVU.RGT_PLANET.PROJ.1HG00000400.1	HORVU.ZDM01467.PROJ.1HG00000170.1	HORVU.ZDM02064.PROJ.1HG00000170.1
N0.HOG0043728	OG0006513	n0	HORVU.AKASHINRIKI.PROJ.1HG00000900.1	HORVU.B1K-04-12.PROJ.1HG00001060.1	HORVU.BARKE.PROJ.1HG00000940.1	HORVU.GOLDEN_PROMISE.PROJ.1HG00000260.1	HORVU.HOR_10350.PROJ.1HG00001290.1	HORVU.HOR_13821.PROJ.1HG00001270.1	HORVU.HOR_13942.PROJ.1HG00001020.1	HORVU.HOR_21599.PROJ.1HG00001310.1	HORVU.HOR_3081.PROJ.1HG00673610.1	HORVU.HOR_3365.PROJ.1HG00000950.1	HORVU.HOR_7552.PROJ.1HG00001060.1	HORVU.HOR_8148.PROJ.1HG00001180.1	HORVU.HOR_9043.PROJ.1HG00000890.1	HORVU.HOCKETT.PROJ.1HG00001050.1	HORVU.IGRI.PROJ.1HG00000500.1	HORVU.MOREX.PROJ.1HG00700510.1	HORVU.OUN333.PROJ.1HG00001250.1	HORVU.RGT_PLANET.PROJ.1HG00001110.1	HORVU.ZDM01467.PROJ.1HG00000880.1	HORVU.ZDM02064.PROJ.1HG00000840.1
N0.HOG0043731	OG0006516	n0	HORVU.AKASHINRIKI.PROJ.3HG00729010.1	HORVU.B1K-04-12.PROJ.4HG00749220.1	HORVU.BARKE.PROJ.3HG00741940.1	HORVU.GOLDEN_PROMISE.PROJ.3HG00746060.1	HORVU.HOR_10350.PROJ.2HG00680060.1	HORVU.HOR_13821.PROJ.3HG00727270.1	HORVU.HOR_13942.PROJ.2HG00706660.1	HORVU.HOR_21599.PROJ.3HG00722200.1	HORVU.HOR_3081.PROJ.4HG00745720.1	HORVU.HOR_3365.PROJ.3HG00722900.1	HORVU.HOR_7552.PROJ.3HG00739860.1	HORVU.HOR_8148.PROJ.3HG00780230.1	HORVU.HOR_9043.PROJ.2HG00707990.1	HORVU.HOCKETT.PROJ.3HG00729990.1	HORVU.IGRI.PROJ.4HG00371500.1	HORVU.MOREX.PROJ.3HG00750590.1	HORVU.OUN333.PROJ.3HG00731340.1	HORVU.RGT_PLANET.PROJ.3HG00737620.1	HORVU.ZDM01467.PROJ.3HG00728000.1	HORVU.ZDM02064.PROJ.3HG00729870.1
N0.HOG0043734	OG0006519	n0	HORVU.AKASHINRIKI.PROJ.1HG00002460.1	HORVU.B1K-04-12.PROJ.1HG00002670.1	HORVU.BARKE.PROJ.1HG00002150.1	HORVU.GOLDEN_PROMISE.PROJ.contig_corrected_v1_1563G00676960.2	HORVU.HOR_10350.PROJ.1HG00002340.1	HORVU.HOR_13821.PROJ.1HG00002760.1	HORVU.HOR_13942.PROJ.1HG00002340.1	HORVU.HOR_21599.PROJ.1HG00003170.1	HORVU.HOR_3081.PROJ.1HG00002520.1	HORVU.HOR_3365.PROJ.1HG00002180.1	HORVU.HOR_7552.PROJ.1HG00002300.1	HORVU.HOR_8148.PROJ.1HG00002510.1	HORVU.HOR_9043.PROJ.1HG00001970.2	HORVU.HOCKETT.PROJ.1HG00002350.2	HORVU.IGRI.PROJ.1HG00001750.2	HORVU.MOREX.PROJ.1HG00002410.1	HORVU.OUN333.PROJ.1HG00002750.1	HORVU.RGT_PLANET.PROJ.1HG00002820.1	HORVU.ZDM01467.PROJ.1HG00002130.1	HORVU.ZDM02064.PROJ.1HG00002210.1
N0.HOG0043737	OG0006522	n0	HORVU.AKASHINRIKI.PROJ.1HG00003330.1	HORVU.B1K-04-12.PROJ.1HG00003790.1	HORVU.BARKE.PROJ.1HG00002910.1	HORVU.GOLDEN_PROMISE.PROJ.contig_corrected_v1_295G00684500.1	HORVU.HOR_10350.PROJ.1HG00003120.1	HORVU.HOR_13821.PROJ.1HG00003760.1	HORVU.HOR_13942.PROJ.1HG00003360.1	HORVU.HOR_21599.PROJ.1HG00003860.1	HORVU.HOR_3081.PROJ.1HG00003300.1	HORVU.HOR_3365.PROJ.1HG00003210.1	HORVU.HOR_7552.PROJ.1HG00003410.1	HORVU.HOR_8148.PROJ.1HG00003520.1	HORVU.HOR_9043.PROJ.1HG00002650.1	HORVU.HOCKETT.PROJ.1HG00002970.1	HORVU.IGRI.PROJ.1HG00002580.1	HORVU.MOREX.PROJ.1HG00002870.1	HORVU.OUN333.PROJ.1HG00003800.1	HORVU.RGT_PLANET.PROJ.1HG00003530.1	HORVU.ZDM01467.PROJ.1HG00002940.1	HORVU.ZDM02064.PROJ.1HG00003830.1
N0.HOG0043738	OG0006523	n0	HORVU.AKASHINRIKI.PROJ.7HG00789400.1	HORVU.B1K-04-12.PROJ.5HG00776290.1	HORVU.BARKE.PROJ.2HG00723480.1	HORVU.GOLDEN_PROMISE.PROJ.7HG00820410.1	HORVU.HOR_10350.PROJ.7HG00788180.1	HORVU.HOR_13821.PROJ.6HG00770550.1	HORVU.HOR_13942.PROJ.4HG00745400.1	HORVU.HOR_21599.PROJ.1HG00690900.1	HORVU.HOR_3081.PROJ.7HG00797600.1	HORVU.HOR_3365.PROJ.1HG00686020.1	HORVU.HOR_7552.PROJ.4HG00757230.1	HORVU.HOR_8148.PROJ.4HG00798290.1	HORVU.HOR_9043.PROJ.6HG00501000.1	HORVU.HOCKETT.PROJ.7HG00803320.1	HORVU.IGRI.PROJ.7HG00806020.1	HORVU.MOREX.PROJ.5HG00791350.1	HORVU.OUN333.PROJ.4HG00749160.1	HORVU.RGT_PLANET.PROJ.4HG00755900.1	HORVU.ZDM01467.PROJ.4HG00745500.1	HORVU.ZDM02064.PROJ.7HG00790410.1
N0.HOG0043739	OG0006524	n0	HORVU.AKASHINRIKI.PROJ.1HG00003680.1	HORVU.B1K-04-12.PROJ.1HG00004160.1	HORVU.BARKE.PROJ.1HG00003250.1	HORVU.GOLDEN_PROMISE.PROJ.1HG00003280.1	HORVU.HOR_10350.PROJ.1HG00003360.1	HORVU.HOR_13821.PROJ.1HG00004020.1	HORVU.HOR_13942.PROJ.1HG00003660.1	HORVU.HOR_21599.PROJ.1HG00004200.1	HORVU.HOR_3081.PROJ.1HG00003500.1	HORVU.HOR_3365.PROJ.1HG00003580.1	HORVU.HOR_7552.PROJ.1HG00003680.1	HORVU.HOR_8148.PROJ.1HG00003760.1	HORVU.HOR_9043.PROJ.1HG00002910.1	HORVU.HOCKETT.PROJ.1HG00003420.1	HORVU.IGRI.PROJ.1HG00002780.1	HORVU.MOREX.PROJ.1HG00003220.1	HORVU.OUN333.PROJ.1HG00004050.1	HORVU.RGT_PLANET.PROJ.1HG00003770.1	HORVU.ZDM01467.PROJ.1HG00003190.1	HORVU.ZDM02064.PROJ.1HG00004130.1
N0.HOG0043741	OG0006526	n0	HORVU.AKASHINRIKI.PROJ.1HG00005440.1	HORVU.B1K-04-12.PROJ.1HG00006290.1	HORVU.BARKE.PROJ.1HG00004960.1	HORVU.GOLDEN_PROMISE.PROJ.1HG00004800.1	HORVU.HOR_10350.PROJ.1HG00004940.1	HORVU.HOR_13821.PROJ.1HG00005700.1	HORVU.HOR_13942.PROJ.1HG00005320.1	HORVU.HOR_21599.PROJ.1HG00005960.1	HORVU.HOR_3081.PROJ.1HG00005330.1	HORVU.HOR_3365.PROJ.1HG00005450.1	HORVU.HOR_7552.PROJ.1HG00005760.1	HORVU.HOR_8148.PROJ.1HG00005450.1	HORVU.HOR_9043.PROJ.1HG00004550.1	HORVU.HOCKETT.PROJ.1HG00005120.1	HORVU.IGRI.PROJ.1HG00004490.1	HORVU.MOREX.PROJ.1HG00004900.1	HORVU.OUN333.PROJ.1HG00006210.1	HORVU.RGT_PLANET.PROJ.1HG00005710.1	HORVU.ZDM01467.PROJ.1HG00004720.1	HORVU.ZDM02064.PROJ.1HG00006130.1
N0.HOG0043742	OG0006527	n0	HORVU.AKASHINRIKI.PROJ.1HG00005450.1	HORVU.B1K-04-12.PROJ.1HG00006300.1	HORVU.BARKE.PROJ.1HG00004970.1	HORVU.GOLDEN_PROMISE.PROJ.1HG00004810.1	HORVU.HOR_10350.PROJ.1HG00004950.1	HORVU.HOR_13821.PROJ.1HG00005710.1	HORVU.HOR_13942.PROJ.1HG00005330.1	HORVU.HOR_21599.PROJ.1HG00005970.1	HORVU.HOR_3081.PROJ.1HG00005340.1	HORVU.HOR_3365.PROJ.1HG00005460.1	HORVU.HOR_7552.PROJ.1HG00005770.1	HORVU.HOR_8148.PROJ.1HG00005460.1	HORVU.HOR_9043.PROJ.1HG00004560.1	HORVU.HOCKETT.PROJ.1HG00005130.1	HORVU.IGRI.PROJ.1HG00004500.1	HORVU.MOREX.PROJ.1HG00004910.1	HORVU.OUN333.PROJ.1HG00006220.1	HORVU.RGT_PLANET.PROJ.1HG00005720.1	HORVU.ZDM01467.PROJ.1HG00004730.1	HORVU.ZDM02064.PROJ.1HG00006140.1
N0.HOG0043743	OG0006528	n0	HORVU.AKASHINRIKI.PROJ.1HG00005810.1	HORVU.B1K-04-12.PROJ.1HG00006600.1	HORVU.BARKE.PROJ.1HG00005380.1	HORVU.GOLDEN_PROMISE.PROJ.1HG00005200.1	HORVU.HOR_10350.PROJ.1HG00005430.1	HORVU.HOR_13821.PROJ.1HG00677180.1	HORVU.HOR_13942.PROJ.1HG00005720.1	HORVU.HOR_21599.PROJ.1HG00006260.1	HORVU.HOR_3081.PROJ.1HG00005800.1	HORVU.HOR_3365.PROJ.1HG00005860.1	HORVU.HOR_7552.PROJ.1HG00691070.1	HORVU.HOR_8148.PROJ.1HG00005810.1	HORVU.HOR_9043.PROJ.1HG00004910.1	HORVU.HOCKETT.PROJ.1HG00005540.1	HORVU.IGRI.PROJ.1HG00004870.1	HORVU.MOREX.PROJ.1HG00005300.1	HORVU.OUN333.PROJ.1HG00006620.1	HORVU.RGT_PLANET.PROJ.1HG00006070.1	HORVU.ZDM01467.PROJ.1HG00004970.1	HORVU.ZDM02064.PROJ.1HG00006490.1
N0.HOG0043744	OG0006529	n0	HORVU.AKASHINRIKI.PROJ.1HG00005820.1	HORVU.B1K-04-12.PROJ.1HG00006610.2	HORVU.BARKE.PROJ.1HG00005390.2	HORVU.GOLDEN_PROMISE.PROJ.1HG00005230.1	HORVU.HOR_10350.PROJ.1HG00005460.1	HORVU.HOR_13821.PROJ.1HG00006110.1	HORVU.HOR_13942.PROJ.1HG00005740.1	HORVU.HOR_21599.PROJ.1HG00006270.1	HORVU.HOR_3081.PROJ.1HG00005810.2	HORVU.HOR_3365.PROJ.1HG00005870.1	HORVU.HOR_7552.PROJ.1HG00006130.2	HORVU.HOR_8148.PROJ.1HG00005830.2	HORVU.HOR_9043.PROJ.1HG00004920.1	HORVU.HOCKETT.PROJ.1HG00005550.1	HORVU.IGRI.PROJ.1HG00004890.1	HORVU.MOREX.PROJ.1HG00005310.2	HORVU.OUN333.PROJ.1HG00006650.1	HORVU.RGT_PLANET.PROJ.1HG00006100.1	HORVU.ZDM01467.PROJ.1HG00004980.2	HORVU.ZDM02064.PROJ.1HG00006500.1
N0.HOG0043749	OG0006534	n0	HORVU.AKASHINRIKI.PROJ.1HG00008060.1	HORVU.B1K-04-12.PROJ.1HG00008460.1	HORVU.BARKE.PROJ.1HG00689950.1	HORVU.GOLDEN_PROMISE.PROJ.1HG00695250.1	HORVU.HOR_10350.PROJ.1HG00664150.1	HORVU.HOR_13821.PROJ.1HG00007840.1	HORVU.HOR_13942.PROJ.1HG00677650.1	HORVU.HOR_21599.PROJ.1HG00677430.1	HORVU.HOR_3081.PROJ.1HG00674910.1	HORVU.HOR_3365.PROJ.1HG00672410.1	HORVU.HOR_7552.PROJ.1HG00008070.1	HORVU.HOR_8148.PROJ.1HG00729800.1	HORVU.HOR_9043.PROJ.1HG00691750.1	HORVU.HOCKETT.PROJ.1HG00679920.1	HORVU.IGRI.PROJ.1HG00680670.1	HORVU.MOREX.PROJ.1HG00701850.1	HORVU.OUN333.PROJ.1HG00008360.1	HORVU.RGT_PLANET.PROJ.1HG00686900.1	HORVU.ZDM01467.PROJ.1HG00677410.1	HORVU.ZDM02064.PROJ.1HG00680170.1
N0.HOG0043750	OG0006535	n0	HORVU.AKASHINRIKI.PROJ.1HG00008150.1	HORVU.B1K-04-12.PROJ.1HG00008530.1	HORVU.BARKE.PROJ.1HG00007210.1	HORVU.GOLDEN_PROMISE.PROJ.1HG00007160.1	HORVU.HOR_10350.PROJ.1HG00007300.1	HORVU.HOR_13821.PROJ.1HG00007910.1	HORVU.HOR_13942.PROJ.1HG00007630.1	HORVU.HOR_21599.PROJ.1HG00007960.1	HORVU.HOR_3081.PROJ.1HG00007680.1	HORVU.HOR_3365.PROJ.1HG00007440.1	HORVU.HOR_7552.PROJ.1HG00008120.1	HORVU.HOR_8148.PROJ.1HG00007510.1	HORVU.HOR_9043.PROJ.1HG00006870.1	HORVU.HOCKETT.PROJ.1HG00007120.1	HORVU.IGRI.PROJ.1HG00006930.1	HORVU.MOREX.PROJ.1HG00007350.1	HORVU.OUN333.PROJ.1HG00008430.1	HORVU.RGT_PLANET.PROJ.1HG00008190.1	HORVU.ZDM01467.PROJ.1HG00006760.1	HORVU.ZDM02064.PROJ.1HG00009140.1
N0.HOG0043751	OG0006536	n0	HORVU.AKASHINRIKI.PROJ.1HG00008850.1	HORVU.B1K-04-12.PROJ.1HG00009160.1	HORVU.BARKE.PROJ.1HG00007770.1	HORVU.GOLDEN_PROMISE.PROJ.1HG00007760.1	HORVU.HOR_10350.PROJ.1HG00007910.1	HORVU.HOR_13821.PROJ.1HG00008490.1	HORVU.HOR_13942.PROJ.1HG00008270.1	HORVU.HOR_21599.PROJ.1HG00008510.1	HORVU.HOR_3081.PROJ.1HG00008340.1	HORVU.HOR_3365.PROJ.1HG00007980.1	HORVU.HOR_7552.PROJ.1HG00008850.1	HORVU.HOR_8148.PROJ.1HG00008170.1	HORVU.HOR_9043.PROJ.1HG00007230.1	HORVU.HOCKETT.PROJ.1HG00007740.1	HORVU.IGRI.PROJ.1HG00007470.1	HORVU.MOREX.PROJ.1HG00007860.1	HORVU.OUN333.PROJ.1HG00009150.1	HORVU.RGT_PLANET.PROJ.1HG00008650.1	HORVU.ZDM01467.PROJ.1HG00007380.1	HORVU.ZDM02064.PROJ.1HG00009780.1
N0.HOG0043755	OG0006540	n0	HORVU.AKASHINRIKI.PROJ.1HG00010220.1	HORVU.B1K-04-12.PROJ.1HG00010880.1	HORVU.BARKE.PROJ.1HG00009490.1	HORVU.GOLDEN_PROMISE.PROJ.1HG00009610.1	HORVU.HOR_10350.PROJ.1HG00009520.1	HORVU.HOR_13821.PROJ.1HG00010360.1	HORVU.HOR_13942.PROJ.1HG00009910.1	HORVU.HOR_21599.PROJ.1HG00009990.1	HORVU.HOR_3081.PROJ.1HG00009780.1	HORVU.HOR_3365.PROJ.1HG00009640.1	HORVU.HOR_7552.PROJ.1HG00010530.1	HORVU.HOR_8148.PROJ.1HG00009740.1	HORVU.HOR_9043.PROJ.1HG00008820.1	HORVU.HOCKETT.PROJ.1HG00009590.1	HORVU.IGRI.PROJ.1HG00008870.1	HORVU.MOREX.PROJ.1HG00009440.1	HORVU.OUN333.PROJ.1HG00010740.1	HORVU.RGT_PLANET.PROJ.1HG00010260.1	HORVU.ZDM01467.PROJ.1HG00008940.1	HORVU.ZDM02064.PROJ.1HG00011090.1
N0.HOG0043758	OG0006542	n0	HORVU.AKASHINRIKI.PROJ.1HG00010770.1	HORVU.B1K-04-12.PROJ.1HG00011610.1	HORVU.BARKE.PROJ.1HG00010040.1	HORVU.GOLDEN_PROMISE.PROJ.1HG00010180.1	HORVU.HOR_10350.PROJ.1HG00010090.1	HORVU.HOR_13821.PROJ.1HG00010970.1	HORVU.HOR_13942.PROJ.1HG00010480.1	HORVU.HOR_21599.PROJ.1HG00010530.1	HORVU.HOR_3081.PROJ.1HG00010320.1	HORVU.HOR_3365.PROJ.1HG00010150.1	HORVU.HOR_7552.PROJ.1HG00011070.1	HORVU.HOR_8148.PROJ.1HG00010300.1	HORVU.HOR_9043.PROJ.1HG00009390.1	HORVU.HOCKETT.PROJ.1HG00010170.1	HORVU.IGRI.PROJ.1HG00009470.1	HORVU.MOREX.PROJ.1HG00010040.1	HORVU.OUN333.PROJ.1HG00011280.1	HORVU.RGT_PLANET.PROJ.1HG00010820.1	HORVU.ZDM01467.PROJ.1HG00009510.1	HORVU.ZDM02064.PROJ.1HG00011610.1
N0.HOG0043759	OG0006543	n0	HORVU.AKASHINRIKI.PROJ.1HG00010890.1	HORVU.B1K-04-12.PROJ.1HG00011720.1	HORVU.BARKE.PROJ.1HG00010160.1	HORVU.GOLDEN_PROMISE.PROJ.1HG00010280.1	HORVU.HOR_10350.PROJ.1HG00010200.1	HORVU.HOR_13821.PROJ.1HG00011110.1	HORVU.HOR_13942.PROJ.1HG00010580.1	HORVU.HOR_21599.PROJ.1HG00010630.1	HORVU.HOR_3081.PROJ.1HG00010430.1	HORVU.HOR_3365.PROJ.1HG00010270.1	HORVU.HOR_7552.PROJ.1HG00011190.1	HORVU.HOR_8148.PROJ.1HG00010420.1	HORVU.HOR_9043.PROJ.1HG00009500.1	HORVU.HOCKETT.PROJ.1HG00010280.1	HORVU.IGRI.PROJ.1HG00009600.1	HORVU.MOREX.PROJ.1HG00010140.1	HORVU.OUN333.PROJ.1HG00011410.1	HORVU.RGT_PLANET.PROJ.1HG00010920.1	HORVU.ZDM01467.PROJ.1HG00009630.1	HORVU.ZDM02064.PROJ.1HG00011710.1
N0.HOG0043760	OG0006544	n0	HORVU.AKASHINRIKI.PROJ.1HG00011060.1	HORVU.B1K-04-12.PROJ.1HG00011860.1	HORVU.BARKE.PROJ.1HG00010290.1	HORVU.GOLDEN_PROMISE.PROJ.1HG00010400.1	HORVU.HOR_10350.PROJ.1HG00010340.1	HORVU.HOR_13821.PROJ.1HG00011220.1	HORVU.HOR_13942.PROJ.1HG00010710.1	HORVU.HOR_21599.PROJ.1HG00010760.1	HORVU.HOR_3081.PROJ.1HG00010580.1	HORVU.HOR_3365.PROJ.1HG00010430.1	HORVU.HOR_7552.PROJ.1HG00011390.1	HORVU.HOR_8148.PROJ.1HG00010560.1	HORVU.HOR_9043.PROJ.1HG00009640.1	HORVU.HOCKETT.PROJ.1HG00010410.1	HORVU.IGRI.PROJ.1HG00009760.1	HORVU.MOREX.PROJ.1HG00010270.1	HORVU.OUN333.PROJ.1HG00011580.1	HORVU.RGT_PLANET.PROJ.1HG00011070.1	HORVU.ZDM01467.PROJ.1HG00009810.1	HORVU.ZDM02064.PROJ.1HG00011890.1
N0.HOG0043776	OG0006557	n0	HORVU.AKASHINRIKI.PROJ.1HG00016170.1	HORVU.B1K-04-12.PROJ.1HG00016650.1	HORVU.BARKE.PROJ.1HG00015820.1	HORVU.GOLDEN_PROMISE.PROJ.1HG00016160.1	HORVU.HOR_10350.PROJ.1HG00015340.1	HORVU.HOR_13821.PROJ.1HG00016520.1	HORVU.HOR_13942.PROJ.1HG00015930.1	HORVU.HOR_21599.PROJ.1HG00015330.1	HORVU.HOR_3081.PROJ.1HG00015580.1	HORVU.HOR_3365.PROJ.1HG00015410.1	HORVU.HOR_7552.PROJ.1HG00016500.1	HORVU.HOR_8148.PROJ.1HG00015700.1	HORVU.HOR_9043.PROJ.1HG00014470.1	HORVU.HOCKETT.PROJ.1HG00015730.1	HORVU.IGRI.PROJ.1HG00015190.1	HORVU.MOREX.PROJ.1HG00015410.1	HORVU.OUN333.PROJ.1HG00016880.1	HORVU.RGT_PLANET.PROJ.1HG00016490.1	HORVU.ZDM01467.PROJ.1HG00014890.1	HORVU.ZDM02064.PROJ.1HG00016980.1
N0.HOG0043781	OG0006562	n0	HORVU.AKASHINRIKI.PROJ.1HG00681420.1	HORVU.B1K-04-12.PROJ.1HG00693230.1	HORVU.BARKE.PROJ.1HG00692620.1	HORVU.GOLDEN_PROMISE.PROJ.1HG00697960.1	HORVU.HOR_10350.PROJ.1HG00666560.1	HORVU.HOR_13821.PROJ.1HG00680360.1	HORVU.HOR_13942.PROJ.1HG00680180.1	HORVU.HOR_21599.PROJ.1HG00679710.1	HORVU.HOR_3081.PROJ.1HG00677450.1	HORVU.HOR_3365.PROJ.1HG00675080.1	HORVU.HOR_7552.PROJ.1HG00693810.1	HORVU.HOR_8148.PROJ.1HG00732190.1	HORVU.HOR_9043.PROJ.1HG00694120.1	HORVU.HOCKETT.PROJ.1HG00682430.1	HORVU.IGRI.PROJ.1HG00683220.1	HORVU.MOREX.PROJ.1HG00704360.1	HORVU.OUN333.PROJ.1HG00684390.1	HORVU.RGT_PLANET.PROJ.1HG00689670.1	HORVU.ZDM01467.PROJ.1HG00680050.1	HORVU.ZDM02064.PROJ.1HG00018910.1
N0.HOG0043782	OG0006563	n0	HORVU.AKASHINRIKI.PROJ.1HG00018690.1	HORVU.B1K-04-12.PROJ.1HG00019020.1	HORVU.BARKE.PROJ.1HG00018280.1	HORVU.GOLDEN_PROMISE.PROJ.1HG00018320.1	HORVU.HOR_10350.PROJ.1HG00017830.1	HORVU.HOR_13821.PROJ.1HG00019030.1	HORVU.HOR_13942.PROJ.1HG00018480.1	HORVU.HOR_21599.PROJ.1HG00017870.1	HORVU.HOR_3081.PROJ.1HG00017970.1	HORVU.HOR_3365.PROJ.1HG00017970.1	HORVU.HOR_7552.PROJ.1HG00018830.1	HORVU.HOR_8148.PROJ.1HG00018230.1	HORVU.HOR_9043.PROJ.1HG00016870.1	HORVU.HOCKETT.PROJ.1HG00018220.1	HORVU.IGRI.PROJ.1HG00017650.1	HORVU.MOREX.PROJ.1HG00017640.1	HORVU.OUN333.PROJ.1HG00019440.1	HORVU.RGT_PLANET.PROJ.1HG00018940.1	HORVU.ZDM01467.PROJ.1HG00017390.1	HORVU.ZDM02064.PROJ.1HG00019340.1
N0.HOG0043784	OG0006565	n0	HORVU.AKASHINRIKI.PROJ.1HG00020330.1	HORVU.B1K-04-12.PROJ.1HG00020480.1	HORVU.BARKE.PROJ.1HG00019930.1	HORVU.GOLDEN_PROMISE.PROJ.1HG00019940.1	HORVU.HOR_10350.PROJ.1HG00019290.1	HORVU.HOR_13821.PROJ.1HG00020720.1	HORVU.HOR_13942.PROJ.1HG00019920.1	HORVU.HOR_21599.PROJ.1HG00019530.1	HORVU.HOR_3081.PROJ.1HG00019660.1	HORVU.HOR_3365.PROJ.1HG00019550.1	HORVU.HOR_7552.PROJ.1HG00020200.1	HORVU.HOR_8148.PROJ.1HG00019770.1	HORVU.HOR_9043.PROJ.1HG00018560.1	HORVU.HOCKETT.PROJ.1HG00019920.1	HORVU.IGRI.PROJ.1HG00019270.1	HORVU.MOREX.PROJ.1HG00019150.1	HORVU.OUN333.PROJ.1HG00021220.1	HORVU.RGT_PLANET.PROJ.1HG00020500.1	HORVU.ZDM01467.PROJ.1HG00019030.1	HORVU.ZDM02064.PROJ.1HG00021010.1
N0.HOG0043785	OG0006566	n0	HORVU.AKASHINRIKI.PROJ.1HG00020340.1	HORVU.B1K-04-12.PROJ.1HG00020490.1	HORVU.BARKE.PROJ.1HG00019940.1	HORVU.GOLDEN_PROMISE.PROJ.1HG00019950.1	HORVU.HOR_10350.PROJ.1HG00019300.1	HORVU.HOR_13821.PROJ.1HG00020730.1	HORVU.HOR_13942.PROJ.1HG00019930.1	HORVU.HOR_21599.PROJ.1HG00019540.1	HORVU.HOR_3081.PROJ.1HG00019670.1	HORVU.HOR_3365.PROJ.1HG00019560.1	HORVU.HOR_7552.PROJ.1HG00020210.1	HORVU.HOR_8148.PROJ.1HG00019780.1	HORVU.HOR_9043.PROJ.1HG00018570.1	HORVU.HOCKETT.PROJ.1HG00019930.1	HORVU.IGRI.PROJ.1HG00019280.1	HORVU.MOREX.PROJ.1HG00019160.1	HORVU.OUN333.PROJ.1HG00021230.1	HORVU.RGT_PLANET.PROJ.1HG00020510.1	HORVU.ZDM01467.PROJ.1HG00019040.1	HORVU.ZDM02064.PROJ.1HG00021020.1
N0.HOG0043786	OG0006567	n0	HORVU.AKASHINRIKI.PROJ.1HG00020410.1	HORVU.B1K-04-12.PROJ.1HG00020550.1	HORVU.BARKE.PROJ.1HG00020000.1	HORVU.GOLDEN_PROMISE.PROJ.1HG00020020.1	HORVU.HOR_10350.PROJ.1HG00019360.1	HORVU.HOR_13821.PROJ.1HG00020790.1	HORVU.HOR_13942.PROJ.1HG00019990.1	HORVU.HOR_21599.PROJ.1HG00019610.1	HORVU.HOR_3081.PROJ.1HG00019730.1	HORVU.HOR_3365.PROJ.1HG00019650.1	HORVU.HOR_7552.PROJ.1HG00020280.1	HORVU.HOR_8148.PROJ.1HG00019840.1	HORVU.HOR_9043.PROJ.1HG00018630.1	HORVU.HOCKETT.PROJ.1HG00020000.1	HORVU.IGRI.PROJ.1HG00019340.1	HORVU.MOREX.PROJ.1HG00019230.1	HORVU.OUN333.PROJ.1HG00021290.1	HORVU.RGT_PLANET.PROJ.1HG00020570.1	HORVU.ZDM01467.PROJ.1HG00019090.1	HORVU.ZDM02064.PROJ.1HG00021080.1
N0.HOG0043787	OG0006568	n0	HORVU.AKASHINRIKI.PROJ.1HG00021090.1	HORVU.B1K-04-12.PROJ.1HG00021140.1	HORVU.BARKE.PROJ.1HG00020670.1	HORVU.GOLDEN_PROMISE.PROJ.1HG00020740.1	HORVU.HOR_10350.PROJ.1HG00019980.1	HORVU.HOR_13821.PROJ.1HG00021470.1	HORVU.HOR_13942.PROJ.1HG00020480.1	HORVU.HOR_21599.PROJ.1HG00020260.1	HORVU.HOR_3081.PROJ.1HG00020440.1	HORVU.HOR_3365.PROJ.1HG00020200.1	HORVU.HOR_7552.PROJ.1HG00020850.1	HORVU.HOR_8148.PROJ.1HG00020450.1	HORVU.HOR_9043.PROJ.1HG00019340.1	HORVU.HOCKETT.PROJ.1HG00020690.1	HORVU.IGRI.PROJ.1HG00020060.1	HORVU.MOREX.PROJ.1HG00019790.1	HORVU.OUN333.PROJ.1HG00021990.1	HORVU.RGT_PLANET.PROJ.1HG00021250.1	HORVU.ZDM01467.PROJ.1HG00019820.1	HORVU.ZDM02064.PROJ.1HG00021780.1
N0.HOG0043788	OG0006569	n0	HORVU.AKASHINRIKI.PROJ.1HG00021160.1	HORVU.B1K-04-12.PROJ.1HG00021210.1	HORVU.BARKE.PROJ.1HG00020720.1	HORVU.GOLDEN_PROMISE.PROJ.contig_corrected_v1_71G00690000.1	HORVU.HOR_10350.PROJ.1HG00020050.1	HORVU.HOR_13821.PROJ.1HG00021530.1	HORVU.HOR_13942.PROJ.1HG00020550.1	HORVU.HOR_21599.PROJ.1HG00020320.1	HORVU.HOR_3081.PROJ.1HG00020500.1	HORVU.HOR_3365.PROJ.1HG00020250.1	HORVU.HOR_7552.PROJ.1HG00020900.1	HORVU.HOR_8148.PROJ.1HG00020500.1	HORVU.HOR_9043.PROJ.1HG00019380.1	HORVU.HOCKETT.PROJ.1HG00020750.1	HORVU.IGRI.PROJ.1HG00020110.1	HORVU.MOREX.PROJ.1HG00019850.1	HORVU.OUN333.PROJ.1HG00022050.1	HORVU.RGT_PLANET.PROJ.1HG00021300.1	HORVU.ZDM01467.PROJ.1HG00019880.1	HORVU.ZDM02064.PROJ.1HG00021830.1
N0.HOG0043794	OG0006572	n0	HORVU.AKASHINRIKI.PROJ.1HG00022500.1	HORVU.B1K-04-12.PROJ.1HG00022710.1	HORVU.BARKE.PROJ.1HG00022150.1	HORVU.GOLDEN_PROMISE.PROJ.1HG00022140.1	HORVU.HOR_10350.PROJ.1HG00021420.1	HORVU.HOR_13821.PROJ.1HG00022960.1	HORVU.HOR_13942.PROJ.1HG00022020.1	HORVU.HOR_21599.PROJ.1HG00021660.1	HORVU.HOR_3081.PROJ.1HG00021850.1	HORVU.HOR_3365.PROJ.1HG00021710.1	HORVU.HOR_7552.PROJ.1HG00022370.1	HORVU.HOR_8148.PROJ.1HG00021920.1	HORVU.HOR_9043.PROJ.1HG00020760.1	HORVU.HOCKETT.PROJ.1HG00022200.1	HORVU.IGRI.PROJ.1HG00021500.1	HORVU.MOREX.PROJ.1HG00021330.1	HORVU.OUN333.PROJ.1HG00023410.1	HORVU.RGT_PLANET.PROJ.1HG00022620.1	HORVU.ZDM01467.PROJ.1HG00021370.1	HORVU.ZDM02064.PROJ.1HG00023290.1
N0.HOG0043795	OG0006573	n0	HORVU.AKASHINRIKI.PROJ.3HG00719600.1	HORVU.B1K-04-12.PROJ.7HG00798180.1	HORVU.BARKE.PROJ.7HG00810370.1	HORVU.GOLDEN_PROMISE.PROJ.7HG00810030.1	HORVU.HOR_10350.PROJ.7HG00778120.1	HORVU.HOR_13821.PROJ.5HG00764790.1	HORVU.HOR_13942.PROJ.5HG00759480.1	HORVU.HOR_21599.PROJ.7HG00786880.1	HORVU.HOR_3081.PROJ.5HG00763080.1	HORVU.HOR_3365.PROJ.7HG00785220.1	HORVU.HOR_7552.PROJ.7HG00801790.1	HORVU.HOR_8148.PROJ.contig_corrected_v1_9179G00886000.1	HORVU.HOR_9043.PROJ.7HG00594410.1	HORVU.HOCKETT.PROJ.7HG00792950.1	HORVU.IGRI.PROJ.7HG00795550.1	HORVU.MOREX.PROJ.1HG00705190.1	HORVU.OUN333.PROJ.7HG00586130.1	HORVU.RGT_PLANET.PROJ.7HG00801470.1	HORVU.ZDM01467.PROJ.7HG00790260.1	HORVU.ZDM02064.PROJ.3HG00720330.1
N0.HOG0043798	OG0006576	n0	HORVU.AKASHINRIKI.PROJ.1HG00024530.1	HORVU.B1K-04-12.PROJ.1HG00024740.1	HORVU.BARKE.PROJ.1HG00024160.1	HORVU.GOLDEN_PROMISE.PROJ.1HG00024130.1	HORVU.HOR_10350.PROJ.1HG00023330.1	HORVU.HOR_13821.PROJ.1HG00024980.1	HORVU.HOR_13942.PROJ.1HG00023930.1	HORVU.HOR_21599.PROJ.1HG00023490.1	HORVU.HOR_3081.PROJ.1HG00023740.1	HORVU.HOR_3365.PROJ.1HG00023640.1	HORVU.HOR_7552.PROJ.1HG00024360.1	HORVU.HOR_8148.PROJ.contig_corrected_v1_11159G00678030.1	HORVU.HOR_9043.PROJ.1HG00022730.1	HORVU.HOCKETT.PROJ.1HG00024080.1	HORVU.IGRI.PROJ.1HG00023400.1	HORVU.MOREX.PROJ.1HG00023260.1	HORVU.OUN333.PROJ.1HG00025290.1	HORVU.RGT_PLANET.PROJ.1HG00024510.1	HORVU.ZDM01467.PROJ.1HG00023270.1	HORVU.ZDM02064.PROJ.1HG00025180.1
N0.HOG0043799	OG0006577	n0	HORVU.AKASHINRIKI.PROJ.1HG00024560.1	HORVU.B1K-04-12.PROJ.1HG00024790.1	HORVU.BARKE.PROJ.1HG00024190.1	HORVU.GOLDEN_PROMISE.PROJ.contig_corrected_v1_503G00687260.1	HORVU.HOR_10350.PROJ.1HG00023370.1	HORVU.HOR_13821.PROJ.1HG00025020.1	HORVU.HOR_13942.PROJ.1HG00023960.1	HORVU.HOR_21599.PROJ.1HG00023520.1	HORVU.HOR_3081.PROJ.1HG00023780.1	HORVU.HOR_3365.PROJ.1HG00023680.1	HORVU.HOR_7552.PROJ.1HG00024400.1	HORVU.HOR_8148.PROJ.1HG00023820.1	HORVU.HOR_9043.PROJ.1HG00022770.1	HORVU.HOCKETT.PROJ.1HG00024120.1	HORVU.IGRI.PROJ.1HG00023430.1	HORVU.MOREX.PROJ.1HG00023290.1	HORVU.OUN333.PROJ.1HG00025330.1	HORVU.RGT_PLANET.PROJ.1HG00024540.1	HORVU.ZDM01467.PROJ.1HG00023300.1	HORVU.ZDM02064.PROJ.1HG00025220.1
N0.HOG0043800	OG0006578	n0	HORVU.AKASHINRIKI.PROJ.1HG00024970.1	HORVU.B1K-04-12.PROJ.1HG00025120.1	HORVU.BARKE.PROJ.1HG00024570.1	HORVU.GOLDEN_PROMISE.PROJ.1HG00024560.1	HORVU.HOR_10350.PROJ.1HG00023740.1	HORVU.HOR_13821.PROJ.1HG00025410.1	HORVU.HOR_13942.PROJ.1HG00024330.1	HORVU.HOR_21599.PROJ.1HG00023860.1	HORVU.HOR_3081.PROJ.1HG00024130.1	HORVU.HOR_3365.PROJ.1HG00024060.1	HORVU.HOR_7552.PROJ.1HG00024790.1	HORVU.HOR_8148.PROJ.1HG00024190.1	HORVU.HOR_9043.PROJ.1HG00023140.1	HORVU.HOCKETT.PROJ.1HG00024480.1	HORVU.IGRI.PROJ.1HG00023810.1	HORVU.MOREX.PROJ.1HG00023660.1	HORVU.OUN333.PROJ.1HG00025730.1	HORVU.RGT_PLANET.PROJ.1HG00024910.1	HORVU.ZDM01467.PROJ.1HG00023710.1	HORVU.ZDM02064.PROJ.1HG00025620.1
N0.HOG0043801	OG0006579	n0	HORVU.AKASHINRIKI.PROJ.1HG00682860.1	HORVU.B1K-04-12.PROJ.1HG00694530.1	HORVU.BARKE.PROJ.1HG00693900.1	HORVU.GOLDEN_PROMISE.PROJ.1HG00024570.1	HORVU.HOR_10350.PROJ.1HG00667940.1	HORVU.HOR_13821.PROJ.1HG00681670.1	HORVU.HOR_13942.PROJ.1HG00681550.1	HORVU.HOR_21599.PROJ.1HG00681180.1	HORVU.HOR_3081.PROJ.1HG00678800.1	HORVU.HOR_3365.PROJ.1HG00676280.1	HORVU.HOR_7552.PROJ.1HG00694990.1	HORVU.HOR_8148.PROJ.1HG00733500.1	HORVU.HOR_9043.PROJ.1HG00695520.1	HORVU.HOCKETT.PROJ.1HG00683780.1	HORVU.IGRI.PROJ.1HG00684590.1	HORVU.MOREX.PROJ.1HG00705730.1	HORVU.OUN333.PROJ.1HG00685830.1	HORVU.RGT_PLANET.PROJ.1HG00691060.1	HORVU.ZDM01467.PROJ.1HG00681350.1	HORVU.ZDM02064.PROJ.1HG00683600.1
N0.HOG0043811	OG0006588	n0	HORVU.AKASHINRIKI.PROJ.1HG00683860.1	HORVU.B1K-04-12.PROJ.6HG00784020.1	HORVU.BARKE.PROJ.1HG00028500.1	HORVU.GOLDEN_PROMISE.PROJ.1HG00700390.1	HORVU.HOR_10350.PROJ.1HG00668880.1	HORVU.HOR_13821.PROJ.1HG00682690.1	HORVU.HOR_13942.PROJ.1HG00682430.1	HORVU.HOR_21599.PROJ.3HG00715590.1	HORVU.HOR_3081.PROJ.1HG00679770.1	HORVU.HOR_3365.PROJ.1HG00677180.1	HORVU.HOR_7552.PROJ.1HG00696060.1	HORVU.HOR_8148.PROJ.1HG00734560.1	HORVU.HOR_9043.PROJ.1HG00696510.1	HORVU.HOCKETT.PROJ.1HG00684740.1	HORVU.IGRI.PROJ.1HG00685640.1	HORVU.MOREX.PROJ.1HG00706740.1	HORVU.OUN333.PROJ.1HG00686770.1	HORVU.RGT_PLANET.PROJ.1HG00692080.1	HORVU.ZDM01467.PROJ.1HG00682330.1	HORVU.ZDM02064.PROJ.1HG00684670.1
N0.HOG0043812	OG0006589	n0	HORVU.AKASHINRIKI.PROJ.1HG00029490.1	HORVU.B1K-04-12.PROJ.1HG00029850.1	HORVU.BARKE.PROJ.1HG00029030.1	HORVU.GOLDEN_PROMISE.PROJ.contig_corrected_v1_538G00687700.1	HORVU.HOR_10350.PROJ.1HG00028230.1	HORVU.HOR_13821.PROJ.1HG00029810.1	HORVU.HOR_13942.PROJ.1HG00028680.1	HORVU.HOR_21599.PROJ.1HG00028470.1	HORVU.HOR_3081.PROJ.1HG00028550.1	HORVU.HOR_3365.PROJ.1HG00028560.1	HORVU.HOR_7552.PROJ.1HG00029390.1	HORVU.HOR_8148.PROJ.1HG00028660.1	HORVU.HOR_9043.PROJ.1HG00027750.1	HORVU.HOCKETT.PROJ.1HG00028940.1	HORVU.IGRI.PROJ.1HG00028220.1	HORVU.MOREX.PROJ.1HG00027830.1	HORVU.OUN333.PROJ.1HG00030230.1	HORVU.RGT_PLANET.PROJ.1HG00029240.1	HORVU.ZDM01467.PROJ.1HG00028260.1	HORVU.ZDM02064.PROJ.1HG00030140.1
N0.HOG0043814	OG0006591	n0	HORVU.AKASHINRIKI.PROJ.1HG00031170.1	HORVU.B1K-04-12.PROJ.1HG00031630.1	HORVU.BARKE.PROJ.1HG00030900.1	HORVU.GOLDEN_PROMISE.PROJ.1HG00030630.1	HORVU.HOR_10350.PROJ.1HG00029810.1	HORVU.HOR_13821.PROJ.1HG00031490.1	HORVU.HOR_13942.PROJ.1HG00030580.1	HORVU.HOR_21599.PROJ.1HG00030390.1	HORVU.HOR_3081.PROJ.1HG00030210.1	HORVU.HOR_3365.PROJ.1HG00030520.1	HORVU.HOR_7552.PROJ.1HG00031110.1	HORVU.HOR_8148.PROJ.1HG00030410.1	HORVU.HOR_9043.PROJ.1HG00029460.1	HORVU.HOCKETT.PROJ.1HG00030640.1	HORVU.IGRI.PROJ.1HG00029950.1	HORVU.MOREX.PROJ.1HG00029760.1	HORVU.OUN333.PROJ.1HG00032160.1	HORVU.RGT_PLANET.PROJ.1HG00030990.1	HORVU.ZDM01467.PROJ.1HG00030050.1	HORVU.ZDM02064.PROJ.1HG00031750.1
N0.HOG0043818	OG0006595	n0	HORVU.AKASHINRIKI.PROJ.1HG00032940.1	HORVU.B1K-04-12.PROJ.1HG00033630.1	HORVU.BARKE.PROJ.1HG00032960.1	HORVU.GOLDEN_PROMISE.PROJ.1HG00032470.1	HORVU.HOR_10350.PROJ.1HG00031760.1	HORVU.HOR_13821.PROJ.1HG00033380.1	HORVU.HOR_13942.PROJ.1HG00032560.1	HORVU.HOR_21599.PROJ.1HG00032850.1	HORVU.HOR_3081.PROJ.1HG00032140.1	HORVU.HOR_3365.PROJ.1HG00032370.1	HORVU.HOR_7552.PROJ.1HG00033000.1	HORVU.HOR_8148.PROJ.1HG00032320.1	HORVU.HOR_9043.PROJ.1HG00031550.1	HORVU.HOCKETT.PROJ.1HG00032530.1	HORVU.IGRI.PROJ.1HG00031920.1	HORVU.MOREX.PROJ.1HG00031630.1	HORVU.OUN333.PROJ.1HG00034210.1	HORVU.RGT_PLANET.PROJ.1HG00032980.1	HORVU.ZDM01467.PROJ.1HG00031940.1	HORVU.ZDM02064.PROJ.1HG00033500.1
N0.HOG0043820	OG0006597	n0	HORVU.AKASHINRIKI.PROJ.1HG00033890.1	HORVU.B1K-04-12.PROJ.1HG00034780.1	HORVU.BARKE.PROJ.1HG00033910.1	HORVU.GOLDEN_PROMISE.PROJ.contig_corrected_v1_40G00685960.1	HORVU.HOR_10350.PROJ.1HG00032770.1	HORVU.HOR_13821.PROJ.1HG00034460.1	HORVU.HOR_13942.PROJ.1HG00033530.1	HORVU.HOR_21599.PROJ.1HG00033490.1	HORVU.HOR_3081.PROJ.1HG00033170.1	HORVU.HOR_3365.PROJ.1HG00033390.1	HORVU.HOR_7552.PROJ.1HG00034000.1	HORVU.HOR_8148.PROJ.1HG00033360.1	HORVU.HOR_9043.PROJ.1HG00032600.1	HORVU.HOCKETT.PROJ.1HG00033510.1	HORVU.IGRI.PROJ.1HG00032900.1	HORVU.MOREX.PROJ.1HG00032610.1	HORVU.OUN333.PROJ.1HG00035180.1	HORVU.RGT_PLANET.PROJ.1HG00034020.1	HORVU.ZDM01467.PROJ.1HG00032970.1	HORVU.ZDM02064.PROJ.1HG00034430.1
N0.HOG0043826	OG0006602	n0	HORVU.AKASHINRIKI.PROJ.1HG00035650.1	HORVU.B1K-04-12.PROJ.1HG00036760.1	HORVU.BARKE.PROJ.1HG00035880.1	HORVU.GOLDEN_PROMISE.PROJ.1HG00035540.1	HORVU.HOR_10350.PROJ.1HG00034610.1	HORVU.HOR_13821.PROJ.1HG00036440.1	HORVU.HOR_13942.PROJ.1HG00035460.1	HORVU.HOR_21599.PROJ.1HG00035340.1	HORVU.HOR_3081.PROJ.1HG00035120.1	HORVU.HOR_3365.PROJ.1HG00035430.1	HORVU.HOR_7552.PROJ.1HG00035930.1	HORVU.HOR_8148.PROJ.1HG00035180.1	HORVU.HOR_9043.PROJ.1HG00034520.1	HORVU.HOCKETT.PROJ.1HG00035410.1	HORVU.IGRI.PROJ.1HG00034820.1	HORVU.MOREX.PROJ.1HG00034540.1	HORVU.OUN333.PROJ.1HG00037140.1	HORVU.RGT_PLANET.PROJ.1HG00035870.1	HORVU.ZDM01467.PROJ.1HG00034760.1	HORVU.ZDM02064.PROJ.1HG00036380.1
N0.HOG0043827	OG0006603	n0	HORVU.AKASHINRIKI.PROJ.1HG00035660.1	HORVU.B1K-04-12.PROJ.1HG00036770.1	HORVU.BARKE.PROJ.1HG00035890.1	HORVU.GOLDEN_PROMISE.PROJ.1HG00035550.1	HORVU.HOR_10350.PROJ.1HG00034620.1	HORVU.HOR_13821.PROJ.1HG00036450.1	HORVU.HOR_13942.PROJ.1HG00035470.1	HORVU.HOR_21599.PROJ.1HG00035350.1	HORVU.HOR_3081.PROJ.1HG00035130.1	HORVU.HOR_3365.PROJ.1HG00035440.1	HORVU.HOR_7552.PROJ.1HG00035940.1	HORVU.HOR_8148.PROJ.contig_corrected_v1_11127G00677820.1	HORVU.HOR_9043.PROJ.1HG00034530.1	HORVU.HOCKETT.PROJ.1HG00035420.1	HORVU.IGRI.PROJ.1HG00034830.1	HORVU.MOREX.PROJ.1HG00034550.1	HORVU.OUN333.PROJ.1HG00037150.1	HORVU.RGT_PLANET.PROJ.1HG00035880.1	HORVU.ZDM01467.PROJ.1HG00034770.1	HORVU.ZDM02064.PROJ.1HG00036390.1
N0.HOG0043854	OG0006619	n0	HORVU.AKASHINRIKI.PROJ.1HG00037980.1	HORVU.B1K-04-12.PROJ.1HG00039170.1	HORVU.BARKE.PROJ.1HG00038250.1	HORVU.GOLDEN_PROMISE.PROJ.1HG00037760.1	HORVU.HOR_10350.PROJ.1HG00036780.1	HORVU.HOR_13821.PROJ.1HG00038790.1	HORVU.HOR_13942.PROJ.1HG00037600.1	HORVU.HOR_21599.PROJ.1HG00037570.1	HORVU.HOR_3081.PROJ.1HG00037340.1	HORVU.HOR_3365.PROJ.1HG00037680.1	HORVU.HOR_7552.PROJ.1HG00038180.1	HORVU.HOR_8148.PROJ.1HG00037340.1	HORVU.HOR_9043.PROJ.1HG00036860.1	HORVU.HOCKETT.PROJ.1HG00037640.1	HORVU.IGRI.PROJ.1HG00037020.1	HORVU.MOREX.PROJ.1HG00036750.1	HORVU.OUN333.PROJ.1HG00039430.1	HORVU.RGT_PLANET.PROJ.1HG00038140.1	HORVU.ZDM01467.PROJ.1HG00036850.1	HORVU.ZDM02064.PROJ.1HG00038640.1
N0.HOG0043855	OG0006620	n0	HORVU.AKASHINRIKI.PROJ.1HG00685810.1	HORVU.B1K-04-12.PROJ.1HG00697110.1	HORVU.BARKE.PROJ.1HG00696690.1	HORVU.GOLDEN_PROMISE.PROJ.1HG00702270.1	HORVU.HOR_10350.PROJ.1HG00670830.1	HORVU.HOR_13821.PROJ.1HG00684410.1	HORVU.HOR_13942.PROJ.1HG00684350.1	HORVU.HOR_21599.PROJ.1HG00684020.1	HORVU.HOR_3081.PROJ.1HG00681710.1	HORVU.HOR_3365.PROJ.1HG00679190.1	HORVU.HOR_7552.PROJ.1HG00698070.1	HORVU.HOR_8148.PROJ.1HG00736480.1	HORVU.HOR_9043.PROJ.1HG00698480.1	HORVU.HOCKETT.PROJ.1HG00686640.1	HORVU.IGRI.PROJ.1HG00687550.1	HORVU.MOREX.PROJ.1HG00708530.1	HORVU.OUN333.PROJ.1HG00688610.1	HORVU.RGT_PLANET.PROJ.1HG00693790.1	HORVU.ZDM01467.PROJ.1HG00684360.1	HORVU.ZDM02064.PROJ.1HG00686560.1
N0.HOG0043857	OG0006622	n0	HORVU.AKASHINRIKI.PROJ.1HG00038330.1	HORVU.B1K-04-12.PROJ.1HG00039580.1	HORVU.BARKE.PROJ.1HG00038640.1	HORVU.GOLDEN_PROMISE.PROJ.1HG00038160.1	HORVU.HOR_10350.PROJ.1HG00037120.1	HORVU.HOR_13821.PROJ.1HG00039160.1	HORVU.HOR_13942.PROJ.1HG00038000.1	HORVU.HOR_21599.PROJ.1HG00037950.1	HORVU.HOR_3081.PROJ.1HG00037790.1	HORVU.HOR_3365.PROJ.1HG00038110.1	HORVU.HOR_7552.PROJ.1HG00038600.1	HORVU.HOR_8148.PROJ.1HG00037720.1	HORVU.HOR_9043.PROJ.1HG00037250.1	HORVU.HOCKETT.PROJ.1HG00037970.1	HORVU.IGRI.PROJ.1HG00037460.1	HORVU.MOREX.PROJ.1HG00037160.1	HORVU.OUN333.PROJ.1HG00039840.1	HORVU.RGT_PLANET.PROJ.1HG00038550.1	HORVU.ZDM01467.PROJ.1HG00037250.1	HORVU.ZDM02064.PROJ.1HG00039090.1
N0.HOG0043868	OG0006630	n0	HORVU.AKASHINRIKI.PROJ.1HG00043200.1	HORVU.B1K-04-12.PROJ.1HG00043670.1	HORVU.BARKE.PROJ.1HG00042660.1	HORVU.GOLDEN_PROMISE.PROJ.1HG00042320.1	HORVU.HOR_10350.PROJ.1HG00040910.1	HORVU.HOR_13821.PROJ.1HG00043210.1	HORVU.HOR_13942.PROJ.1HG00041730.1	HORVU.HOR_21599.PROJ.1HG00042110.1	HORVU.HOR_3081.PROJ.1HG00041760.1	HORVU.HOR_3365.PROJ.1HG00041990.1	HORVU.HOR_7552.PROJ.1HG00042550.1	HORVU.HOR_8148.PROJ.1HG00041670.1	HORVU.HOR_9043.PROJ.1HG00041200.1	HORVU.HOCKETT.PROJ.1HG00041990.1	HORVU.IGRI.PROJ.1HG00041360.1	HORVU.MOREX.PROJ.1HG00041150.1	HORVU.OUN333.PROJ.1HG00043670.1	HORVU.RGT_PLANET.PROJ.1HG00042680.1	HORVU.ZDM01467.PROJ.1HG00041190.1	HORVU.ZDM02064.PROJ.1HG00043940.1
N0.HOG0043869	OG0006631	n0	HORVU.AKASHINRIKI.PROJ.1HG00043050.1	HORVU.B1K-04-12.PROJ.1HG00043800.1	HORVU.BARKE.PROJ.1HG00042790.1	HORVU.GOLDEN_PROMISE.PROJ.1HG00042430.1	HORVU.HOR_10350.PROJ.1HG00041060.1	HORVU.HOR_13821.PROJ.1HG00043380.1	HORVU.HOR_13942.PROJ.1HG00041910.1	HORVU.HOR_21599.PROJ.1HG00042250.1	HORVU.HOR_3081.PROJ.1HG00041940.1	HORVU.HOR_3365.PROJ.1HG00042130.1	HORVU.HOR_7552.PROJ.1HG00042710.1	HORVU.HOR_8148.PROJ.contig_corrected_v1_6524G00710950.1	HORVU.HOR_9043.PROJ.1HG00041380.1	HORVU.HOCKETT.PROJ.1HG00042110.1	HORVU.IGRI.PROJ.1HG00041540.1	HORVU.MOREX.PROJ.1HG00041280.1	HORVU.OUN333.PROJ.1HG00043820.1	HORVU.RGT_PLANET.PROJ.1HG00042810.1	HORVU.ZDM01467.PROJ.1HG00041370.1	HORVU.ZDM02064.PROJ.1HG00043770.1
N0.HOG0043883	OG0006640	n0	HORVU.AKASHINRIKI.PROJ.1HG00685960.1	HORVU.B1K-04-12.PROJ.4HG00751150.1	HORVU.BARKE.PROJ.4HG00755580.1	HORVU.GOLDEN_PROMISE.PROJ.4HG00337200.1	HORVU.HOR_10350.PROJ.4HG00728440.1	HORVU.HOR_13821.PROJ.4HG00740660.1	HORVU.HOR_13942.PROJ.4HG00741490.1	HORVU.HOR_21599.PROJ.4HG00337470.1	HORVU.HOR_3081.PROJ.4HG00335420.1	HORVU.HOR_3365.PROJ.1HG00681170.1	HORVU.HOR_7552.PROJ.1HG00700030.1	HORVU.HOR_8148.PROJ.4HG00794080.1	HORVU.HOR_9043.PROJ.4HG00342940.1	HORVU.HOCKETT.PROJ.4HG00743650.1	HORVU.IGRI.PROJ.4HG00745450.1	HORVU.MOREX.PROJ.4HG00332630.1	HORVU.OUN333.PROJ.1HG00690570.1	HORVU.RGT_PLANET.PROJ.4HG00751570.1	HORVU.ZDM01467.PROJ.6HG00772760.1	HORVU.ZDM02064.PROJ.1HG00686710.1
N0.HOG0043897	OG0006652	n0	HORVU.AKASHINRIKI.PROJ.1HG00049620.1	HORVU.B1K-04-12.PROJ.1HG00699280.1	HORVU.BARKE.PROJ.1HG00049720.1	HORVU.GOLDEN_PROMISE.PROJ.1HG00704440.1	HORVU.HOR_10350.PROJ.1HG00047900.1	HORVU.HOR_13821.PROJ.1HG00050440.1	HORVU.HOR_13942.PROJ.1HG00686680.1	HORVU.HOR_21599.PROJ.1HG00049190.1	HORVU.HOR_3081.PROJ.1HG00048940.1	HORVU.HOR_3365.PROJ.1HG00049180.1	HORVU.HOR_7552.PROJ.1HG00050000.1	HORVU.HOR_8148.PROJ.1HG00049040.1	HORVU.HOR_9043.PROJ.1HG00700880.1	HORVU.HOCKETT.PROJ.1HG00688910.1	HORVU.IGRI.PROJ.1HG00048530.1	HORVU.MOREX.PROJ.1HG00048310.1	HORVU.OUN333.PROJ.1HG00050880.1	HORVU.RGT_PLANET.PROJ.1HG00695970.1	HORVU.ZDM01467.PROJ.1HG00686740.1	HORVU.ZDM02064.PROJ.1HG00050490.1
N0.HOG0043898	OG0006653	n0	HORVU.AKASHINRIKI.PROJ.1HG00050110.1	HORVU.B1K-04-12.PROJ.1HG00051490.1	HORVU.BARKE.PROJ.1HG00050110.1	HORVU.GOLDEN_PROMISE.PROJ.1HG00049760.1	HORVU.HOR_10350.PROJ.1HG00048310.1	HORVU.HOR_13821.PROJ.1HG00050860.1	HORVU.HOR_13942.PROJ.1HG00049190.1	HORVU.HOR_21599.PROJ.1HG00049570.1	HORVU.HOR_3081.PROJ.1HG00049340.1	HORVU.HOR_3365.PROJ.1HG00049560.1	HORVU.HOR_7552.PROJ.1HG00050430.1	HORVU.HOR_8148.PROJ.1HG00049480.1	HORVU.HOR_9043.PROJ.1HG00048990.1	HORVU.HOCKETT.PROJ.1HG00049600.1	HORVU.IGRI.PROJ.1HG00048920.1	HORVU.MOREX.PROJ.1HG00048750.1	HORVU.OUN333.PROJ.1HG00051330.1	HORVU.RGT_PLANET.PROJ.1HG00050120.1	HORVU.ZDM01467.PROJ.1HG00048920.1	HORVU.ZDM02064.PROJ.1HG00050930.1
N0.HOG0043900	OG0006655	n0	HORVU.AKASHINRIKI.PROJ.1HG00050520.1	HORVU.B1K-04-12.PROJ.1HG00051910.1	HORVU.BARKE.PROJ.1HG00050510.1	HORVU.GOLDEN_PROMISE.PROJ.1HG00050180.1	HORVU.HOR_10350.PROJ.1HG00048730.1	HORVU.HOR_13821.PROJ.1HG00051240.1	HORVU.HOR_13942.PROJ.1HG00049610.1	HORVU.HOR_21599.PROJ.1HG00049970.1	HORVU.HOR_3081.PROJ.1HG00049750.1	HORVU.HOR_3365.PROJ.1HG00049940.1	HORVU.HOR_7552.PROJ.1HG00050830.1	HORVU.HOR_8148.PROJ.1HG00049840.1	HORVU.HOR_9043.PROJ.1HG00049410.1	HORVU.HOCKETT.PROJ.1HG00049990.1	HORVU.IGRI.PROJ.1HG00049280.1	HORVU.MOREX.PROJ.1HG00049190.1	HORVU.OUN333.PROJ.1HG00051720.1	HORVU.RGT_PLANET.PROJ.1HG00050530.1	HORVU.ZDM01467.PROJ.1HG00049310.1	HORVU.ZDM02064.PROJ.1HG00051390.1
N0.HOG0043905	OG0006658	n0	HORVU.AKASHINRIKI.PROJ.1HG00050580.1	HORVU.B1K-04-12.PROJ.1HG00052110.1	HORVU.BARKE.PROJ.1HG00050610.1	HORVU.GOLDEN_PROMISE.PROJ.1HG00050280.1	HORVU.HOR_10350.PROJ.1HG00048800.1	HORVU.HOR_13821.PROJ.1HG00051300.1	HORVU.HOR_13942.PROJ.1HG00049690.1	HORVU.HOR_21599.PROJ.1HG00050030.1	HORVU.HOR_3081.PROJ.1HG00049820.1	HORVU.HOR_3365.PROJ.1HG00050010.1	HORVU.HOR_7552.PROJ.1HG00050890.1	HORVU.HOR_8148.PROJ.1HG00049910.1	HORVU.HOR_9043.PROJ.1HG00049460.1	HORVU.HOCKETT.PROJ.1HG00050100.1	HORVU.IGRI.PROJ.contig_762G00678050.1	HORVU.MOREX.PROJ.1HG00049270.1	HORVU.OUN333.PROJ.1HG00051780.1	HORVU.RGT_PLANET.PROJ.1HG00050630.1	HORVU.ZDM01467.PROJ.1HG00049370.1	HORVU.ZDM02064.PROJ.1HG00051490.1
N0.HOG0043911	OG0006663	n0	HORVU.AKASHINRIKI.PROJ.1HG00050790.1	HORVU.B1K-04-12.PROJ.1HG00052370.1	HORVU.BARKE.PROJ.1HG00050840.1	HORVU.GOLDEN_PROMISE.PROJ.1HG00050480.1	HORVU.HOR_10350.PROJ.1HG00049020.1	HORVU.HOR_13821.PROJ.1HG00051510.1	HORVU.HOR_13942.PROJ.1HG00049900.1	HORVU.HOR_21599.PROJ.1HG00050200.1	HORVU.HOR_3081.PROJ.1HG00050030.1	HORVU.HOR_3365.PROJ.1HG00050200.1	HORVU.HOR_7552.PROJ.1HG00051100.1	HORVU.HOR_8148.PROJ.1HG00050160.1	HORVU.HOR_9043.PROJ.1HG00049680.1	HORVU.HOCKETT.PROJ.1HG00050320.1	HORVU.IGRI.PROJ.contig_543G00675860.1	HORVU.MOREX.PROJ.1HG00049440.1	HORVU.OUN333.PROJ.1HG00051980.1	HORVU.RGT_PLANET.PROJ.1HG00050830.1	HORVU.ZDM01467.PROJ.1HG00049540.1	HORVU.ZDM02064.PROJ.1HG00051720.1
N0.HOG0043922	OG0006671	n0	HORVU.AKASHINRIKI.PROJ.1HG00052050.1	HORVU.B1K-04-12.PROJ.1HG00053640.1	HORVU.BARKE.PROJ.1HG00052140.1	HORVU.GOLDEN_PROMISE.PROJ.1HG00051770.1	HORVU.HOR_10350.PROJ.1HG00050240.1	HORVU.HOR_13821.PROJ.1HG00052840.1	HORVU.HOR_13942.PROJ.1HG00051150.1	HORVU.HOR_21599.PROJ.1HG00051420.1	HORVU.HOR_3081.PROJ.1HG00051240.1	HORVU.HOR_3365.PROJ.1HG00051530.1	HORVU.HOR_7552.PROJ.1HG00052390.1	HORVU.HOR_8148.PROJ.1HG00051440.1	HORVU.HOR_9043.PROJ.1HG00051020.1	HORVU.HOCKETT.PROJ.1HG00051630.1	HORVU.IGRI.PROJ.1HG00050940.1	HORVU.MOREX.PROJ.1HG00050740.1	HORVU.OUN333.PROJ.1HG00053310.1	HORVU.RGT_PLANET.PROJ.1HG00052130.1	HORVU.ZDM01467.PROJ.1HG00050820.1	HORVU.ZDM02064.PROJ.1HG00052960.1
N0.HOG0043927	OG0006676	n0	HORVU.AKASHINRIKI.PROJ.1HG00052830.1	HORVU.B1K-04-12.PROJ.1HG00054420.1	HORVU.BARKE.PROJ.1HG00052900.1	HORVU.GOLDEN_PROMISE.PROJ.1HG00052570.1	HORVU.HOR_10350.PROJ.1HG00050980.1	HORVU.HOR_13821.PROJ.1HG00053660.1	HORVU.HOR_13942.PROJ.1HG00051980.1	HORVU.HOR_21599.PROJ.1HG00052180.1	HORVU.HOR_3081.PROJ.1HG00052040.1	HORVU.HOR_3365.PROJ.1HG00052300.1	HORVU.HOR_7552.PROJ.1HG00053150.1	HORVU.HOR_8148.PROJ.1HG00052250.1	HORVU.HOR_9043.PROJ.1HG00051760.1	HORVU.HOCKETT.PROJ.1HG00052460.1	HORVU.IGRI.PROJ.1HG00051680.1	HORVU.MOREX.PROJ.1HG00051570.1	HORVU.OUN333.PROJ.1HG00054110.1	HORVU.RGT_PLANET.PROJ.1HG00052950.1	HORVU.ZDM01467.PROJ.1HG00051570.1	HORVU.ZDM02064.PROJ.1HG00053710.1
N0.HOG0043930	OG0006679	n0	HORVU.AKASHINRIKI.PROJ.1HG00053310.1	HORVU.B1K-04-12.PROJ.1HG00054940.1	HORVU.BARKE.PROJ.1HG00053450.1	HORVU.GOLDEN_PROMISE.PROJ.contig_corrected_v1_364G00685490.1	HORVU.HOR_10350.PROJ.1HG00051440.1	HORVU.HOR_13821.PROJ.1HG00054160.1	HORVU.HOR_13942.PROJ.1HG00052490.1	HORVU.HOR_21599.PROJ.1HG00052740.1	HORVU.HOR_3081.PROJ.1HG00052550.1	HORVU.HOR_3365.PROJ.1HG00052840.1	HORVU.HOR_7552.PROJ.1HG00053630.1	HORVU.HOR_8148.PROJ.1HG00052810.1	HORVU.HOR_9043.PROJ.1HG00052210.1	HORVU.HOCKETT.PROJ.1HG00053020.1	HORVU.IGRI.PROJ.1HG00052200.1	HORVU.MOREX.PROJ.1HG00052030.1	HORVU.OUN333.PROJ.1HG00054580.1	HORVU.RGT_PLANET.PROJ.1HG00053480.1	HORVU.ZDM01467.PROJ.1HG00052080.1	HORVU.ZDM02064.PROJ.1HG00054170.1
N0.HOG0043934	OG0006683	n0	HORVU.AKASHINRIKI.PROJ.1HG00689240.1	HORVU.B1K-04-12.PROJ.1HG00701080.1	HORVU.BARKE.PROJ.1HG00700220.1	HORVU.GOLDEN_PROMISE.PROJ.1HG00705700.1	HORVU.HOR_10350.PROJ.1HG00674230.1	HORVU.HOR_13821.PROJ.1HG00687910.1	HORVU.HOR_13942.PROJ.1HG00687970.1	HORVU.HOR_21599.PROJ.1HG00687500.1	HORVU.HOR_3081.PROJ.1HG00056400.1	HORVU.HOR_3365.PROJ.1HG00682720.1	HORVU.HOR_7552.PROJ.1HG00701600.1	HORVU.HOR_8148.PROJ.1HG00740130.1	HORVU.HOR_9043.PROJ.1HG00702100.1	HORVU.HOCKETT.PROJ.1HG00690220.1	HORVU.IGRI.PROJ.1HG00691250.1	HORVU.MOREX.PROJ.1HG00711970.1	HORVU.OUN333.PROJ.1HG00692160.1	HORVU.RGT_PLANET.PROJ.1HG00697250.1	HORVU.ZDM01467.PROJ.1HG00687880.1	HORVU.ZDM02064.PROJ.1HG00690020.1
N0.HOG0043935	OG0006684	n0	HORVU.AKASHINRIKI.PROJ.1HG00057680.1	HORVU.B1K-04-12.PROJ.1HG00058820.1	HORVU.BARKE.PROJ.1HG00057690.1	HORVU.GOLDEN_PROMISE.PROJ.1HG00057250.1	HORVU.HOR_10350.PROJ.1HG00055530.1	HORVU.HOR_13821.PROJ.1HG00058380.1	HORVU.HOR_13942.PROJ.1HG00056620.1	HORVU.HOR_21599.PROJ.1HG00056880.1	HORVU.HOR_3081.PROJ.1HG00056660.1	HORVU.HOR_3365.PROJ.1HG00056950.1	HORVU.HOR_7552.PROJ.1HG00057830.1	HORVU.HOR_8148.PROJ.1HG00056890.1	HORVU.HOR_9043.PROJ.1HG00056280.1	HORVU.HOCKETT.PROJ.1HG00057060.1	HORVU.IGRI.PROJ.1HG00056270.1	HORVU.MOREX.PROJ.1HG00056050.1	HORVU.OUN333.PROJ.1HG00058680.1	HORVU.RGT_PLANET.PROJ.1HG00057750.1	HORVU.ZDM01467.PROJ.1HG00056120.1	HORVU.ZDM02064.PROJ.1HG00058450.1
N0.HOG0043937	OG0006686	n0	HORVU.AKASHINRIKI.PROJ.1HG00058230.1	HORVU.B1K-04-12.PROJ.1HG00059410.1	HORVU.BARKE.PROJ.1HG00058300.1	HORVU.GOLDEN_PROMISE.PROJ.1HG00057840.1	HORVU.HOR_10350.PROJ.1HG00056120.1	HORVU.HOR_13821.PROJ.1HG00058950.1	HORVU.HOR_13942.PROJ.1HG00057170.1	HORVU.HOR_21599.PROJ.1HG00057430.1	HORVU.HOR_3081.PROJ.1HG00057300.1	HORVU.HOR_3365.PROJ.1HG00057560.1	HORVU.HOR_7552.PROJ.1HG00058380.1	HORVU.HOR_8148.PROJ.1HG00057530.1	HORVU.HOR_9043.PROJ.1HG00056880.1	HORVU.HOCKETT.PROJ.1HG00057640.1	HORVU.IGRI.PROJ.1HG00056870.1	HORVU.MOREX.PROJ.1HG00056590.1	HORVU.OUN333.PROJ.1HG00059230.1	HORVU.RGT_PLANET.PROJ.1HG00058380.1	HORVU.ZDM01467.PROJ.1HG00056650.1	HORVU.ZDM02064.PROJ.1HG00059030.1
N0.HOG0043939	OG0006688	n0	HORVU.AKASHINRIKI.PROJ.1HG00058360.1	HORVU.B1K-04-12.PROJ.1HG00059600.1	HORVU.BARKE.PROJ.1HG00058450.1	HORVU.GOLDEN_PROMISE.PROJ.1HG00058000.1	HORVU.HOR_10350.PROJ.1HG00056270.1	HORVU.HOR_13821.PROJ.1HG00059090.1	HORVU.HOR_13942.PROJ.1HG00057300.1	HORVU.HOR_21599.PROJ.1HG00057580.1	HORVU.HOR_3081.PROJ.1HG00057450.1	HORVU.HOR_3365.PROJ.1HG00057700.1	HORVU.HOR_7552.PROJ.1HG00058520.1	HORVU.HOR_8148.PROJ.1HG00057690.1	HORVU.HOR_9043.PROJ.1HG00057030.1	HORVU.HOCKETT.PROJ.1HG00057810.1	HORVU.IGRI.PROJ.1HG00056990.1	HORVU.MOREX.PROJ.1HG00056720.1	HORVU.OUN333.PROJ.1HG00059370.1	HORVU.RGT_PLANET.PROJ.1HG00058530.1	HORVU.ZDM01467.PROJ.1HG00056780.1	HORVU.ZDM02064.PROJ.1HG00059200.1
N0.HOG0043942	OG0006691	n0	HORVU.AKASHINRIKI.PROJ.1HG00060290.1	HORVU.B1K-04-12.PROJ.1HG00061680.1	HORVU.BARKE.PROJ.1HG00060480.1	HORVU.GOLDEN_PROMISE.PROJ.contig_corrected_v1_266G00683360.1	HORVU.HOR_10350.PROJ.1HG00058530.1	HORVU.HOR_13821.PROJ.1HG00061140.1	HORVU.HOR_13942.PROJ.1HG00059550.1	HORVU.HOR_21599.PROJ.1HG00059490.1	HORVU.HOR_3081.PROJ.1HG00059580.1	HORVU.HOR_3365.PROJ.1HG00059720.1	HORVU.HOR_7552.PROJ.1HG00060620.1	HORVU.HOR_8148.PROJ.1HG00059750.1	HORVU.HOR_9043.PROJ.1HG00059120.1	HORVU.HOCKETT.PROJ.1HG00059920.1	HORVU.IGRI.PROJ.1HG00059090.1	HORVU.MOREX.PROJ.1HG00058910.1	HORVU.OUN333.PROJ.1HG00061470.1	HORVU.RGT_PLANET.PROJ.1HG00060560.1	HORVU.ZDM01467.PROJ.1HG00058850.1	HORVU.ZDM02064.PROJ.1HG00061310.1
N0.HOG0043945	OG0006693	n0	HORVU.AKASHINRIKI.PROJ.1HG00060720.1	HORVU.B1K-04-12.PROJ.1HG00062030.1	HORVU.BARKE.PROJ.1HG00060950.1	HORVU.GOLDEN_PROMISE.PROJ.1HG00060540.1	HORVU.HOR_10350.PROJ.1HG00059060.1	HORVU.HOR_13821.PROJ.1HG00061600.1	HORVU.HOR_13942.PROJ.1HG00060000.1	HORVU.HOR_21599.PROJ.1HG00059900.1	HORVU.HOR_3081.PROJ.1HG00060010.1	HORVU.HOR_3365.PROJ.1HG00060230.1	HORVU.HOR_7552.PROJ.1HG00061050.1	HORVU.HOR_8148.PROJ.contig_corrected_v1_3286G00692940.1	HORVU.HOR_9043.PROJ.1HG00059710.1	HORVU.HOCKETT.PROJ.1HG00060400.1	HORVU.IGRI.PROJ.1HG00059540.1	HORVU.MOREX.PROJ.1HG00059340.1	HORVU.OUN333.PROJ.1HG00061860.1	HORVU.RGT_PLANET.PROJ.1HG00061080.1	HORVU.ZDM01467.PROJ.1HG00059280.1	HORVU.ZDM02064.PROJ.1HG00061730.1
N0.HOG0043946	OG0006694	n0	HORVU.AKASHINRIKI.PROJ.1HG00061400.1	HORVU.B1K-04-12.PROJ.1HG00062760.1	HORVU.BARKE.PROJ.1HG00061570.2	HORVU.GOLDEN_PROMISE.PROJ.1HG00061120.2	HORVU.HOR_10350.PROJ.1HG00059630.1	HORVU.HOR_13821.PROJ.1HG00062190.2	HORVU.HOR_13942.PROJ.1HG00060590.1	HORVU.HOR_21599.PROJ.1HG00060510.1	HORVU.HOR_3081.PROJ.1HG00060660.1	HORVU.HOR_3365.PROJ.1HG00060850.2	HORVU.HOR_7552.PROJ.1HG00061810.1	HORVU.HOR_8148.PROJ.1HG00060820.1	HORVU.HOR_9043.PROJ.1HG00060250.1	HORVU.HOCKETT.PROJ.1HG00060960.1	HORVU.IGRI.PROJ.1HG00060220.2	HORVU.MOREX.PROJ.1HG00059880.1	HORVU.OUN333.PROJ.1HG00062510.1	HORVU.RGT_PLANET.PROJ.1HG00061680.1	HORVU.ZDM01467.PROJ.1HG00059840.2	HORVU.ZDM02064.PROJ.1HG00062450.1
N0.HOG0043947	OG0006695	n0	HORVU.AKASHINRIKI.PROJ.1HG00061700.1	HORVU.B1K-04-12.PROJ.1HG00063030.1	HORVU.BARKE.PROJ.1HG00061860.1	HORVU.GOLDEN_PROMISE.PROJ.1HG00061400.1	HORVU.HOR_10350.PROJ.1HG00059890.1	HORVU.HOR_13821.PROJ.1HG00062480.1	HORVU.HOR_13942.PROJ.1HG00060860.1	HORVU.HOR_21599.PROJ.1HG00060790.1	HORVU.HOR_3081.PROJ.1HG00060990.1	HORVU.HOR_3365.PROJ.1HG00061120.1	HORVU.HOR_7552.PROJ.1HG00062000.1	HORVU.HOR_8148.PROJ.1HG00061110.1	HORVU.HOR_9043.PROJ.1HG00060460.1	HORVU.HOCKETT.PROJ.1HG00061260.1	HORVU.IGRI.PROJ.1HG00060490.1	HORVU.MOREX.PROJ.1HG00060100.1	HORVU.OUN333.PROJ.1HG00062770.1	HORVU.RGT_PLANET.PROJ.1HG00061960.1	HORVU.ZDM01467.PROJ.1HG00060070.1	HORVU.ZDM02064.PROJ.1HG00062740.1
N0.HOG0043949	OG0006697	n0	HORVU.AKASHINRIKI.PROJ.1HG00062260.1	HORVU.B1K-04-12.PROJ.1HG00063540.1	HORVU.BARKE.PROJ.1HG00062530.1	HORVU.GOLDEN_PROMISE.PROJ.1HG00062020.1	HORVU.HOR_10350.PROJ.1HG00060460.1	HORVU.HOR_13821.PROJ.1HG00063010.1	HORVU.HOR_13942.PROJ.1HG00061530.1	HORVU.HOR_21599.PROJ.1HG00061430.1	HORVU.HOR_3081.PROJ.1HG00061510.1	HORVU.HOR_3365.PROJ.1HG00061730.1	HORVU.HOR_7552.PROJ.1HG00062650.1	HORVU.HOR_8148.PROJ.1HG00061690.1	HORVU.HOR_9043.PROJ.1HG00061170.1	HORVU.HOCKETT.PROJ.1HG00061960.1	HORVU.IGRI.PROJ.1HG00061070.1	HORVU.MOREX.PROJ.1HG00060690.1	HORVU.OUN333.PROJ.1HG00063380.1	HORVU.RGT_PLANET.PROJ.1HG00062610.1	HORVU.ZDM01467.PROJ.1HG00060770.1	HORVU.ZDM02064.PROJ.1HG00063250.1
N0.HOG0043953	OG0006700	n0	HORVU.AKASHINRIKI.PROJ.1HG00063560.1	HORVU.B1K-04-12.PROJ.1HG00064920.1	HORVU.BARKE.PROJ.1HG00063920.1	HORVU.GOLDEN_PROMISE.PROJ.1HG00063380.1	HORVU.HOR_10350.PROJ.1HG00061830.1	HORVU.HOR_13821.PROJ.1HG00064410.1	HORVU.HOR_13942.PROJ.1HG00062910.1	HORVU.HOR_21599.PROJ.1HG00062710.1	HORVU.HOR_3081.PROJ.1HG00062900.1	HORVU.HOR_3365.PROJ.1HG00063010.1	HORVU.HOR_7552.PROJ.1HG00063980.1	HORVU.HOR_8148.PROJ.1HG00063110.1	HORVU.HOR_9043.PROJ.1HG00062480.1	HORVU.HOCKETT.PROJ.1HG00063300.1	HORVU.IGRI.PROJ.1HG00062460.1	HORVU.MOREX.PROJ.1HG00062000.1	HORVU.OUN333.PROJ.1HG00064740.1	HORVU.RGT_PLANET.PROJ.1HG00063970.1	HORVU.ZDM01467.PROJ.1HG00062150.1	HORVU.ZDM02064.PROJ.1HG00064610.1
N0.HOG0043954	OG0006701	n0	HORVU.AKASHINRIKI.PROJ.1HG00063630.1	HORVU.B1K-04-12.PROJ.1HG00064980.1	HORVU.BARKE.PROJ.1HG00063970.1	HORVU.GOLDEN_PROMISE.PROJ.1HG00063430.1	HORVU.HOR_10350.PROJ.1HG00061890.1	HORVU.HOR_13821.PROJ.1HG00064460.1	HORVU.HOR_13942.PROJ.1HG00062970.1	HORVU.HOR_21599.PROJ.1HG00062770.1	HORVU.HOR_3081.PROJ.1HG00062970.1	HORVU.HOR_3365.PROJ.1HG00063070.1	HORVU.HOR_7552.PROJ.1HG00064060.1	HORVU.HOR_8148.PROJ.1HG00063190.1	HORVU.HOR_9043.PROJ.1HG00062550.1	HORVU.HOCKETT.PROJ.1HG00063350.1	HORVU.IGRI.PROJ.1HG00062520.1	HORVU.MOREX.PROJ.1HG00062070.1	HORVU.OUN333.PROJ.1HG00064810.1	HORVU.RGT_PLANET.PROJ.1HG00064020.1	HORVU.ZDM01467.PROJ.1HG00062210.1	HORVU.ZDM02064.PROJ.1HG00064680.1
N0.HOG0043955	OG0006702	n0	HORVU.AKASHINRIKI.PROJ.1HG00064640.1	HORVU.B1K-04-12.PROJ.1HG00066010.1	HORVU.BARKE.PROJ.1HG00064920.1	HORVU.GOLDEN_PROMISE.PROJ.1HG00064400.1	HORVU.HOR_10350.PROJ.1HG00062850.1	HORVU.HOR_13821.PROJ.1HG00065460.1	HORVU.HOR_13942.PROJ.1HG00064000.1	HORVU.HOR_21599.PROJ.1HG00063800.1	HORVU.HOR_3081.PROJ.1HG00063970.1	HORVU.HOR_3365.PROJ.1HG00064120.1	HORVU.HOR_7552.PROJ.1HG00065170.1	HORVU.HOR_8148.PROJ.1HG00064160.1	HORVU.HOR_9043.PROJ.1HG00063530.1	HORVU.HOCKETT.PROJ.1HG00064300.1	HORVU.IGRI.PROJ.1HG00063550.1	HORVU.MOREX.PROJ.1HG00063060.1	HORVU.OUN333.PROJ.1HG00065840.1	HORVU.RGT_PLANET.PROJ.1HG00065010.1	HORVU.ZDM01467.PROJ.1HG00063230.1	HORVU.ZDM02064.PROJ.1HG00065740.1
N0.HOG0043958	OG0006705	n0	HORVU.AKASHINRIKI.PROJ.1HG00065870.1	HORVU.B1K-04-12.PROJ.1HG00067110.1	HORVU.BARKE.PROJ.1HG00066000.1	HORVU.GOLDEN_PROMISE.PROJ.1HG00065530.1	HORVU.HOR_10350.PROJ.1HG00063980.1	HORVU.HOR_13821.PROJ.1HG00066620.1	HORVU.HOR_13942.PROJ.1HG00065110.1	HORVU.HOR_21599.PROJ.1HG00065010.1	HORVU.HOR_3081.PROJ.1HG00065100.1	HORVU.HOR_3365.PROJ.1HG00065310.1	HORVU.HOR_7552.PROJ.1HG00066360.1	HORVU.HOR_8148.PROJ.1HG00065380.1	HORVU.HOR_9043.PROJ.1HG00064700.1	HORVU.HOCKETT.PROJ.1HG00065430.1	HORVU.IGRI.PROJ.1HG00064670.1	HORVU.MOREX.PROJ.1HG00064100.1	HORVU.OUN333.PROJ.1HG00066960.1	HORVU.RGT_PLANET.PROJ.1HG00066120.1	HORVU.ZDM01467.PROJ.1HG00064380.1	HORVU.ZDM02064.PROJ.1HG00066970.1
N0.HOG0043963	OG0006710	n0	HORVU.AKASHINRIKI.PROJ.1HG00067490.1	HORVU.B1K-04-12.PROJ.1HG00068710.1	HORVU.BARKE.PROJ.1HG00067700.1	HORVU.GOLDEN_PROMISE.PROJ.1HG00067220.1	HORVU.HOR_10350.PROJ.1HG00065580.1	HORVU.HOR_13821.PROJ.1HG00068350.1	HORVU.HOR_13942.PROJ.1HG00066790.1	HORVU.HOR_21599.PROJ.1HG00066710.1	HORVU.HOR_3081.PROJ.1HG00066730.1	HORVU.HOR_3365.PROJ.1HG00066890.1	HORVU.HOR_7552.PROJ.1HG00068070.1	HORVU.HOR_8148.PROJ.1HG00066990.1	HORVU.HOR_9043.PROJ.1HG00066470.1	HORVU.HOCKETT.PROJ.1HG00067160.1	HORVU.IGRI.PROJ.1HG00066320.1	HORVU.MOREX.PROJ.1HG00065750.1	HORVU.OUN333.PROJ.1HG00068550.1	HORVU.RGT_PLANET.PROJ.1HG00067800.1	HORVU.ZDM01467.PROJ.1HG00066060.1	HORVU.ZDM02064.PROJ.1HG00068500.1
N0.HOG0043965	OG0006712	n0	HORVU.AKASHINRIKI.PROJ.1HG00068830.1	HORVU.B1K-04-12.PROJ.1HG00070030.1	HORVU.BARKE.PROJ.1HG00069080.1	HORVU.GOLDEN_PROMISE.PROJ.contig_corrected_v1_127G00675260.1	HORVU.HOR_10350.PROJ.1HG00067070.1	HORVU.HOR_13821.PROJ.1HG00069680.1	HORVU.HOR_13942.PROJ.1HG00068070.1	HORVU.HOR_21599.PROJ.1HG00068030.1	HORVU.HOR_3081.PROJ.1HG00068060.1	HORVU.HOR_3365.PROJ.1HG00068260.1	HORVU.HOR_7552.PROJ.1HG00069390.1	HORVU.HOR_8148.PROJ.1HG00068280.1	HORVU.HOR_9043.PROJ.1HG00067890.1	HORVU.HOCKETT.PROJ.1HG00068570.1	HORVU.IGRI.PROJ.1HG00067600.1	HORVU.MOREX.PROJ.1HG00066990.1	HORVU.OUN333.PROJ.1HG00069790.1	HORVU.RGT_PLANET.PROJ.1HG00069140.1	HORVU.ZDM01467.PROJ.1HG00067410.1	HORVU.ZDM02064.PROJ.1HG00069920.1
N0.HOG0043966	OG0006713	n0	HORVU.AKASHINRIKI.PROJ.1HG00068990.1	HORVU.B1K-04-12.PROJ.1HG00070210.1	HORVU.BARKE.PROJ.1HG00069230.1	HORVU.GOLDEN_PROMISE.PROJ.contig_corrected_v1_888G00692220.1	HORVU.HOR_10350.PROJ.1HG00067220.1	HORVU.HOR_13821.PROJ.1HG00069820.1	HORVU.HOR_13942.PROJ.1HG00068220.1	HORVU.HOR_21599.PROJ.1HG00068190.1	HORVU.HOR_3081.PROJ.1HG00068230.1	HORVU.HOR_3365.PROJ.1HG00068400.1	HORVU.HOR_7552.PROJ.1HG00069510.1	HORVU.HOR_8148.PROJ.1HG00068440.1	HORVU.HOR_9043.PROJ.1HG00068040.1	HORVU.HOCKETT.PROJ.1HG00068730.1	HORVU.IGRI.PROJ.1HG00067730.1	HORVU.MOREX.PROJ.1HG00067140.1	HORVU.OUN333.PROJ.1HG00069950.1	HORVU.RGT_PLANET.PROJ.1HG00069300.1	HORVU.ZDM01467.PROJ.1HG00067590.1	HORVU.ZDM02064.PROJ.1HG00070070.1
N0.HOG0043970	OG0006717	n0	HORVU.AKASHINRIKI.PROJ.1HG00070550.1	HORVU.B1K-04-12.PROJ.1HG00071650.1	HORVU.BARKE.PROJ.1HG00070750.1	HORVU.GOLDEN_PROMISE.PROJ.1HG00070190.1	HORVU.HOR_10350.PROJ.1HG00068690.1	HORVU.HOR_13821.PROJ.1HG00071330.1	HORVU.HOR_13942.PROJ.1HG00069750.1	HORVU.HOR_21599.PROJ.1HG00069780.1	HORVU.HOR_3081.PROJ.1HG00069800.1	HORVU.HOR_3365.PROJ.1HG00069900.1	HORVU.HOR_7552.PROJ.1HG00071080.1	HORVU.HOR_8148.PROJ.1HG00069920.1	HORVU.HOR_9043.PROJ.1HG00069540.1	HORVU.HOCKETT.PROJ.1HG00070220.1	HORVU.IGRI.PROJ.1HG00069200.1	HORVU.MOREX.PROJ.1HG00068690.1	HORVU.OUN333.PROJ.1HG00071530.1	HORVU.RGT_PLANET.PROJ.1HG00070830.1	HORVU.ZDM01467.PROJ.1HG00069230.1	HORVU.ZDM02064.PROJ.1HG00071680.1
N0.HOG0043973	OG0006720	n0	HORVU.AKASHINRIKI.PROJ.1HG00071210.1	HORVU.B1K-04-12.PROJ.1HG00072380.1	HORVU.BARKE.PROJ.1HG00071440.1	HORVU.GOLDEN_PROMISE.PROJ.1HG00070970.1	HORVU.HOR_10350.PROJ.1HG00069330.1	HORVU.HOR_13821.PROJ.1HG00072010.1	HORVU.HOR_13942.PROJ.1HG00070470.1	HORVU.HOR_21599.PROJ.1HG00070500.1	HORVU.HOR_3081.PROJ.1HG00070540.1	HORVU.HOR_3365.PROJ.1HG00070580.1	HORVU.HOR_7552.PROJ.1HG00071790.1	HORVU.HOR_8148.PROJ.1HG00070650.1	HORVU.HOR_9043.PROJ.1HG00070350.1	HORVU.HOCKETT.PROJ.1HG00070960.1	HORVU.IGRI.PROJ.1HG00070020.1	HORVU.MOREX.PROJ.1HG00069370.1	HORVU.OUN333.PROJ.1HG00072230.1	HORVU.RGT_PLANET.PROJ.1HG00071560.1	HORVU.ZDM01467.PROJ.1HG00069900.1	HORVU.ZDM02064.PROJ.1HG00072400.1
N0.HOG0043974	OG0006721	n0	HORVU.AKASHINRIKI.PROJ.1HG00071220.1	HORVU.B1K-04-12.PROJ.1HG00072390.1	HORVU.BARKE.PROJ.1HG00071450.1	HORVU.GOLDEN_PROMISE.PROJ.1HG00070990.1	HORVU.HOR_10350.PROJ.1HG00069340.1	HORVU.HOR_13821.PROJ.1HG00072020.1	HORVU.HOR_13942.PROJ.1HG00070490.1	HORVU.HOR_21599.PROJ.1HG00070510.1	HORVU.HOR_3081.PROJ.1HG00070550.1	HORVU.HOR_3365.PROJ.1HG00070600.1	HORVU.HOR_7552.PROJ.1HG00071810.1	HORVU.HOR_8148.PROJ.1HG00070660.1	HORVU.HOR_9043.PROJ.1HG00070370.1	HORVU.HOCKETT.PROJ.1HG00070970.1	HORVU.IGRI.PROJ.1HG00070040.1	HORVU.MOREX.PROJ.1HG00069380.1	HORVU.OUN333.PROJ.1HG00072240.1	HORVU.RGT_PLANET.PROJ.1HG00071570.1	HORVU.ZDM01467.PROJ.1HG00069910.1	HORVU.ZDM02064.PROJ.1HG00072410.1
N0.HOG0043975	OG0006722	n0	HORVU.AKASHINRIKI.PROJ.1HG00071930.1	HORVU.B1K-04-12.PROJ.1HG00072950.1	HORVU.BARKE.PROJ.1HG00072120.1	HORVU.GOLDEN_PROMISE.PROJ.1HG00071660.1	HORVU.HOR_10350.PROJ.1HG00070010.1	HORVU.HOR_13821.PROJ.1HG00072650.1	HORVU.HOR_13942.PROJ.1HG00071110.1	HORVU.HOR_21599.PROJ.1HG00071120.1	HORVU.HOR_3081.PROJ.1HG00071270.1	HORVU.HOR_3365.PROJ.1HG00071220.1	HORVU.HOR_7552.PROJ.1HG00072710.1	HORVU.HOR_8148.PROJ.1HG00071360.1	HORVU.HOR_9043.PROJ.1HG00070960.2	HORVU.HOCKETT.PROJ.1HG00071740.1	HORVU.IGRI.PROJ.1HG00070690.1	HORVU.MOREX.PROJ.1HG00069960.1	HORVU.OUN333.PROJ.1HG00073170.1	HORVU.RGT_PLANET.PROJ.1HG00072280.1	HORVU.ZDM01467.PROJ.1HG00070700.1	HORVU.ZDM02064.PROJ.1HG00073080.1
N0.HOG0043977	OG0006724	n0	HORVU.AKASHINRIKI.PROJ.1HG00072630.1	HORVU.B1K-04-12.PROJ.1HG00073660.1	HORVU.BARKE.PROJ.1HG00072840.1	HORVU.GOLDEN_PROMISE.PROJ.contig_corrected_v1_348G00685300.1	HORVU.HOR_10350.PROJ.1HG00070660.1	HORVU.HOR_13821.PROJ.1HG00073400.1	HORVU.HOR_13942.PROJ.1HG00071810.1	HORVU.HOR_21599.PROJ.1HG00071700.1	HORVU.HOR_3081.PROJ.1HG00072000.1	HORVU.HOR_3365.PROJ.1HG00071860.1	HORVU.HOR_7552.PROJ.1HG00073380.1	HORVU.HOR_8148.PROJ.1HG00071980.1	HORVU.HOR_9043.PROJ.1HG00071600.1	HORVU.HOCKETT.PROJ.1HG00072440.1	HORVU.IGRI.PROJ.1HG00071420.1	HORVU.MOREX.PROJ.1HG00070670.1	HORVU.OUN333.PROJ.1HG00073850.1	HORVU.RGT_PLANET.PROJ.1HG00072890.1	HORVU.ZDM01467.PROJ.1HG00071330.1	HORVU.ZDM02064.PROJ.1HG00073710.1
N0.HOG0043979	OG0006726	n0	HORVU.AKASHINRIKI.PROJ.1HG00073180.1	HORVU.B1K-04-12.PROJ.1HG00074250.1	HORVU.BARKE.PROJ.1HG00073360.1	HORVU.GOLDEN_PROMISE.PROJ.1HG00072890.1	HORVU.HOR_10350.PROJ.1HG00071240.1	HORVU.HOR_13821.PROJ.1HG00073920.1	HORVU.HOR_13942.PROJ.1HG00072350.1	HORVU.HOR_21599.PROJ.1HG00072320.1	HORVU.HOR_3081.PROJ.1HG00072540.1	HORVU.HOR_3365.PROJ.1HG00072410.1	HORVU.HOR_7552.PROJ.1HG00073930.1	HORVU.HOR_8148.PROJ.1HG00072540.1	HORVU.HOR_9043.PROJ.1HG00072190.1	HORVU.HOCKETT.PROJ.1HG00073020.1	HORVU.IGRI.PROJ.1HG00072060.1	HORVU.MOREX.PROJ.1HG00071220.1	HORVU.OUN333.PROJ.1HG00074430.1	HORVU.RGT_PLANET.PROJ.1HG00073450.1	HORVU.ZDM01467.PROJ.1HG00071920.1	HORVU.ZDM02064.PROJ.1HG00074290.1
N0.HOG0043988	OG0006730	n0	HORVU.AKASHINRIKI.PROJ.1HG00075450.1	HORVU.B1K-04-12.PROJ.1HG00076440.1	HORVU.BARKE.PROJ.1HG00076060.1	HORVU.GOLDEN_PROMISE.PROJ.1HG00075290.1	HORVU.HOR_10350.PROJ.1HG00073650.1	HORVU.HOR_13821.PROJ.1HG00076480.1	HORVU.HOR_13942.PROJ.1HG00074840.1	HORVU.HOR_21599.PROJ.1HG00074790.1	HORVU.HOR_3081.PROJ.1HG00075080.1	HORVU.HOR_3365.PROJ.1HG00074850.1	HORVU.HOR_7552.PROJ.1HG00076320.1	HORVU.HOR_8148.PROJ.1HG00075000.1	HORVU.HOR_9043.PROJ.1HG00074710.1	HORVU.HOCKETT.PROJ.1HG00075390.1	HORVU.IGRI.PROJ.1HG00074580.1	HORVU.MOREX.PROJ.1HG00073550.1	HORVU.OUN333.PROJ.1HG00076840.1	HORVU.RGT_PLANET.PROJ.1HG00075970.1	HORVU.ZDM01467.PROJ.1HG00074260.1	HORVU.ZDM02064.PROJ.1HG00076620.1
N0.HOG0043989	OG0006731	n0	HORVU.AKASHINRIKI.PROJ.1HG00075800.1	HORVU.B1K-04-12.PROJ.1HG00077000.1	HORVU.BARKE.PROJ.1HG00076420.1	HORVU.GOLDEN_PROMISE.PROJ.1HG00075650.1	HORVU.HOR_10350.PROJ.1HG00073970.1	HORVU.HOR_13821.PROJ.1HG00076850.1	HORVU.HOR_13942.PROJ.1HG00075160.1	HORVU.HOR_21599.PROJ.1HG00075130.1	HORVU.HOR_3081.PROJ.1HG00075440.1	HORVU.HOR_3365.PROJ.1HG00075250.1	HORVU.HOR_7552.PROJ.1HG00076690.1	HORVU.HOR_8148.PROJ.1HG00075390.1	HORVU.HOR_9043.PROJ.1HG00075060.1	HORVU.HOCKETT.PROJ.1HG00075770.1	HORVU.IGRI.PROJ.1HG00074940.1	HORVU.MOREX.PROJ.1HG00073920.1	HORVU.OUN333.PROJ.1HG00077250.1	HORVU.RGT_PLANET.PROJ.1HG00076380.1	HORVU.ZDM01467.PROJ.1HG00074610.1	HORVU.ZDM02064.PROJ.1HG00076980.1
N0.HOG0043990	OG0006732	n0	HORVU.AKASHINRIKI.PROJ.1HG00076360.1	HORVU.B1K-04-12.PROJ.1HG00077490.1	HORVU.BARKE.PROJ.1HG00076980.1	HORVU.GOLDEN_PROMISE.PROJ.1HG00076170.1	HORVU.HOR_10350.PROJ.1HG00074500.1	HORVU.HOR_13821.PROJ.1HG00079250.1	HORVU.HOR_13942.PROJ.1HG00075690.1	HORVU.HOR_21599.PROJ.1HG00075630.1	HORVU.HOR_3081.PROJ.1HG00076000.1	HORVU.HOR_3365.PROJ.1HG00075770.1	HORVU.HOR_7552.PROJ.1HG00077160.1	HORVU.HOR_8148.PROJ.1HG00075860.1	HORVU.HOR_9043.PROJ.1HG00075600.1	HORVU.HOCKETT.PROJ.1HG00076260.1	HORVU.IGRI.PROJ.1HG00075450.1	HORVU.MOREX.PROJ.1HG00074420.1	HORVU.OUN333.PROJ.1HG00077810.1	HORVU.RGT_PLANET.PROJ.1HG00076930.1	HORVU.ZDM01467.PROJ.1HG00075210.1	HORVU.ZDM02064.PROJ.1HG00077510.1
N0.HOG0043991	OG0006733	n0	HORVU.AKASHINRIKI.PROJ.1HG00076750.1	HORVU.B1K-04-12.PROJ.1HG00077880.1	HORVU.BARKE.PROJ.1HG00077460.1	HORVU.GOLDEN_PROMISE.PROJ.1HG00076610.1	HORVU.HOR_10350.PROJ.1HG00074960.1	HORVU.HOR_13821.PROJ.1HG00078770.1	HORVU.HOR_13942.PROJ.1HG00076140.1	HORVU.HOR_21599.PROJ.1HG00076060.1	HORVU.HOR_3081.PROJ.1HG00076340.1	HORVU.HOR_3365.PROJ.1HG00076260.1	HORVU.HOR_7552.PROJ.1HG00077590.1	HORVU.HOR_8148.PROJ.1HG00076320.1	HORVU.HOR_9043.PROJ.1HG00076060.1	HORVU.HOCKETT.PROJ.1HG00076730.1	HORVU.IGRI.PROJ.1HG00075790.1	HORVU.MOREX.PROJ.1HG00074790.1	HORVU.OUN333.PROJ.1HG00078290.1	HORVU.RGT_PLANET.PROJ.1HG00077400.1	HORVU.ZDM01467.PROJ.1HG00075600.1	HORVU.ZDM02064.PROJ.1HG00077900.1
N0.HOG0043992	OG0006734	n0	HORVU.AKASHINRIKI.PROJ.1HG00077140.1	HORVU.B1K-04-12.PROJ.1HG00078210.1	HORVU.BARKE.PROJ.1HG00077840.1	HORVU.GOLDEN_PROMISE.PROJ.1HG00076980.1	HORVU.HOR_10350.PROJ.1HG00075330.1	HORVU.HOR_13821.PROJ.1HG00078410.1	HORVU.HOR_13942.PROJ.1HG00076510.1	HORVU.HOR_21599.PROJ.1HG00076430.1	HORVU.HOR_3081.PROJ.1HG00076690.1	HORVU.HOR_3365.PROJ.1HG00076640.1	HORVU.HOR_7552.PROJ.1HG00077930.1	HORVU.HOR_8148.PROJ.1HG00076670.1	HORVU.HOR_9043.PROJ.1HG00076410.1	HORVU.HOCKETT.PROJ.1HG00077050.1	HORVU.IGRI.PROJ.1HG00076150.1	HORVU.MOREX.PROJ.1HG00075190.1	HORVU.OUN333.PROJ.1HG00078660.1	HORVU.RGT_PLANET.PROJ.1HG00077800.1	HORVU.ZDM01467.PROJ.1HG00076020.1	HORVU.ZDM02064.PROJ.1HG00078320.1
N0.HOG0043995	OG0006737	n0	HORVU.AKASHINRIKI.PROJ.1HG00077650.1	HORVU.B1K-04-12.PROJ.1HG00078700.1	HORVU.BARKE.PROJ.1HG00078340.1	HORVU.GOLDEN_PROMISE.PROJ.1HG00077510.1	HORVU.HOR_10350.PROJ.1HG00075780.1	HORVU.HOR_13821.PROJ.1HG00077940.1	HORVU.HOR_13942.PROJ.1HG00076990.1	HORVU.HOR_21599.PROJ.1HG00076890.1	HORVU.HOR_3081.PROJ.1HG00077170.1	HORVU.HOR_3365.PROJ.1HG00077150.1	HORVU.HOR_7552.PROJ.1HG00078440.1	HORVU.HOR_8148.PROJ.1HG00077180.1	HORVU.HOR_9043.PROJ.1HG00076900.1	HORVU.HOCKETT.PROJ.1HG00077590.1	HORVU.IGRI.PROJ.1HG00076640.1	HORVU.MOREX.PROJ.1HG00075650.1	HORVU.OUN333.PROJ.1HG00079220.1	HORVU.RGT_PLANET.PROJ.1HG00078350.1	HORVU.ZDM01467.PROJ.1HG00076530.1	HORVU.ZDM02064.PROJ.1HG00078820.1
N0.HOG0043996	OG0006738	n0	HORVU.AKASHINRIKI.PROJ.1HG00077880.1	HORVU.B1K-04-12.PROJ.1HG00078900.1	HORVU.BARKE.PROJ.1HG00078540.1	HORVU.GOLDEN_PROMISE.PROJ.1HG00077730.1	HORVU.HOR_10350.PROJ.1HG00075970.1	HORVU.HOR_13821.PROJ.1HG00077660.1	HORVU.HOR_13942.PROJ.1HG00077220.1	HORVU.HOR_21599.PROJ.1HG00077140.1	HORVU.HOR_3081.PROJ.1HG00077390.1	HORVU.HOR_3365.PROJ.1HG00077400.1	HORVU.HOR_7552.PROJ.1HG00078640.1	HORVU.HOR_8148.PROJ.contig_corrected_v1_11019G00677310.1	HORVU.HOR_9043.PROJ.1HG00077110.1	HORVU.HOCKETT.PROJ.1HG00077770.1	HORVU.IGRI.PROJ.1HG00076880.1	HORVU.MOREX.PROJ.1HG00075900.1	HORVU.OUN333.PROJ.1HG00079420.1	HORVU.RGT_PLANET.PROJ.1HG00078580.1	HORVU.ZDM01467.PROJ.1HG00076760.1	HORVU.ZDM02064.PROJ.1HG00079040.1
N0.HOG0044004	OG0006745	n0	HORVU.AKASHINRIKI.PROJ.1HG00080680.1	HORVU.B1K-04-12.PROJ.1HG00081750.1	HORVU.BARKE.PROJ.1HG00082550.1	HORVU.GOLDEN_PROMISE.PROJ.1HG00080520.1	HORVU.HOR_10350.PROJ.1HG00077200.1	HORVU.HOR_13821.PROJ.1HG00082190.1	HORVU.HOR_13942.PROJ.1HG00080200.1	HORVU.HOR_21599.PROJ.1HG00080020.1	HORVU.HOR_3081.PROJ.1HG00080370.1	HORVU.HOR_3365.PROJ.1HG00080310.1	HORVU.HOR_7552.PROJ.1HG00081510.1	HORVU.HOR_8148.PROJ.1HG00080290.1	HORVU.HOR_9043.PROJ.1HG00079970.1	HORVU.HOCKETT.PROJ.1HG00080720.1	HORVU.IGRI.PROJ.1HG00079970.1	HORVU.MOREX.PROJ.1HG00079010.1	HORVU.OUN333.PROJ.1HG00082330.1	HORVU.RGT_PLANET.PROJ.1HG00081430.1	HORVU.ZDM01467.PROJ.1HG00079510.1	HORVU.ZDM02064.PROJ.1HG00081870.1
N0.HOG0044005	OG0006746	n0	HORVU.AKASHINRIKI.PROJ.1HG00080690.1	HORVU.B1K-04-12.PROJ.1HG00081760.1	HORVU.BARKE.PROJ.1HG00082560.1	HORVU.GOLDEN_PROMISE.PROJ.1HG00080530.1	HORVU.HOR_10350.PROJ.1HG00077210.1	HORVU.HOR_13821.PROJ.1HG00082200.1	HORVU.HOR_13942.PROJ.1HG00080210.1	HORVU.HOR_21599.PROJ.1HG00080030.1	HORVU.HOR_3081.PROJ.1HG00080380.1	HORVU.HOR_3365.PROJ.1HG00080320.1	HORVU.HOR_7552.PROJ.1HG00081520.1	HORVU.HOR_8148.PROJ.1HG00080300.1	HORVU.HOR_9043.PROJ.1HG00079980.1	HORVU.HOCKETT.PROJ.1HG00080730.1	HORVU.IGRI.PROJ.1HG00079980.1	HORVU.MOREX.PROJ.1HG00079020.1	HORVU.OUN333.PROJ.1HG00082340.1	HORVU.RGT_PLANET.PROJ.1HG00081440.1	HORVU.ZDM01467.PROJ.1HG00079520.1	HORVU.ZDM02064.PROJ.1HG00081880.1
N0.HOG0044006	OG0006747	n0	HORVU.AKASHINRIKI.PROJ.1HG00080700.1	HORVU.B1K-04-12.PROJ.1HG00081780.1	HORVU.BARKE.PROJ.1HG00082570.1	HORVU.GOLDEN_PROMISE.PROJ.1HG00080540.1	HORVU.HOR_10350.PROJ.1HG00077220.1	HORVU.HOR_13821.PROJ.1HG00082210.1	HORVU.HOR_13942.PROJ.1HG00080220.1	HORVU.HOR_21599.PROJ.1HG00080040.1	HORVU.HOR_3081.PROJ.1HG00080390.1	HORVU.HOR_3365.PROJ.1HG00080330.1	HORVU.HOR_7552.PROJ.1HG00081530.1	HORVU.HOR_8148.PROJ.1HG00080310.1	HORVU.HOR_9043.PROJ.1HG00079990.1	HORVU.HOCKETT.PROJ.1HG00080740.1	HORVU.IGRI.PROJ.1HG00079990.1	HORVU.MOREX.PROJ.1HG00079030.1	HORVU.OUN333.PROJ.1HG00082350.1	HORVU.RGT_PLANET.PROJ.1HG00081450.1	HORVU.ZDM01467.PROJ.1HG00079530.1	HORVU.ZDM02064.PROJ.1HG00081890.1
N0.HOG0044007	OG0006748	n0	HORVU.AKASHINRIKI.PROJ.1HG00080710.1	HORVU.B1K-04-12.PROJ.1HG00081800.1	HORVU.BARKE.PROJ.1HG00082580.1	HORVU.GOLDEN_PROMISE.PROJ.1HG00080550.1	HORVU.HOR_10350.PROJ.1HG00077230.1	HORVU.HOR_13821.PROJ.1HG00082220.1	HORVU.HOR_13942.PROJ.1HG00080230.1	HORVU.HOR_21599.PROJ.1HG00080050.1	HORVU.HOR_3081.PROJ.1HG00080400.1	HORVU.HOR_3365.PROJ.1HG00080340.1	HORVU.HOR_7552.PROJ.1HG00081540.1	HORVU.HOR_8148.PROJ.1HG00080320.1	HORVU.HOR_9043.PROJ.1HG00080000.1	HORVU.HOCKETT.PROJ.1HG00080750.1	HORVU.IGRI.PROJ.1HG00080000.1	HORVU.MOREX.PROJ.1HG00079040.1	HORVU.OUN333.PROJ.1HG00082360.1	HORVU.RGT_PLANET.PROJ.1HG00081460.1	HORVU.ZDM01467.PROJ.1HG00079540.1	HORVU.ZDM02064.PROJ.1HG00081900.1
N0.HOG0044008	OG0006749	n0	HORVU.AKASHINRIKI.PROJ.1HG00080840.1	HORVU.B1K-04-12.PROJ.1HG00081930.1	HORVU.BARKE.PROJ.1HG00082730.1	HORVU.GOLDEN_PROMISE.PROJ.1HG00080700.1	HORVU.HOR_10350.PROJ.1HG00077380.1	HORVU.HOR_13821.PROJ.1HG00082360.1	HORVU.HOR_13942.PROJ.1HG00080350.1	HORVU.HOR_21599.PROJ.1HG00080170.1	HORVU.HOR_3081.PROJ.1HG00080540.1	HORVU.HOR_3365.PROJ.1HG00080480.1	HORVU.HOR_7552.PROJ.1HG00081650.1	HORVU.HOR_8148.PROJ.1HG00080460.1	HORVU.HOR_9043.PROJ.1HG00080140.1	HORVU.HOCKETT.PROJ.1HG00080880.1	HORVU.IGRI.PROJ.1HG00080150.1	HORVU.MOREX.PROJ.1HG00079200.1	HORVU.OUN333.PROJ.1HG00082500.1	HORVU.RGT_PLANET.PROJ.1HG00081610.1	HORVU.ZDM01467.PROJ.1HG00079650.1	HORVU.ZDM02064.PROJ.1HG00082030.1
N0.HOG0044009	OG0006750	n0	HORVU.AKASHINRIKI.PROJ.1HG00080850.1	HORVU.B1K-04-12.PROJ.1HG00704740.1	HORVU.BARKE.PROJ.1HG00705020.1	HORVU.GOLDEN_PROMISE.PROJ.1HG00080710.1	HORVU.HOR_10350.PROJ.1HG00678450.1	HORVU.HOR_13821.PROJ.1HG00692140.1	HORVU.HOR_13942.PROJ.1HG00080370.1	HORVU.HOR_21599.PROJ.1HG00691750.1	HORVU.HOR_3081.PROJ.1HG00080550.1	HORVU.HOR_3365.PROJ.1HG00080490.1	HORVU.HOR_7552.PROJ.1HG00081660.1	HORVU.HOR_8148.PROJ.1HG00744190.1	HORVU.HOR_9043.PROJ.1HG00080150.1	HORVU.HOCKETT.PROJ.1HG00694320.1	HORVU.IGRI.PROJ.1HG00695520.1	HORVU.MOREX.PROJ.1HG00716060.1	HORVU.OUN333.PROJ.1HG00696320.1	HORVU.RGT_PLANET.PROJ.1HG00081620.1	HORVU.ZDM01467.PROJ.1HG00079670.1	HORVU.ZDM02064.PROJ.1HG00082040.1
N0.HOG0044010	OG0006751	n0	HORVU.AKASHINRIKI.PROJ.1HG00080860.1	HORVU.B1K-04-12.PROJ.1HG00704750.1	HORVU.BARKE.PROJ.1HG00082740.1	HORVU.GOLDEN_PROMISE.PROJ.1HG00080720.1	HORVU.HOR_10350.PROJ.1HG00077390.1	HORVU.HOR_13821.PROJ.1HG00082370.1	HORVU.HOR_13942.PROJ.1HG00080380.1	HORVU.HOR_21599.PROJ.1HG00080180.1	HORVU.HOR_3081.PROJ.1HG00080560.1	HORVU.HOR_3365.PROJ.1HG00080500.1	HORVU.HOR_7552.PROJ.1HG00081670.1	HORVU.HOR_8148.PROJ.1HG00080470.1	HORVU.HOR_9043.PROJ.1HG00080160.1	HORVU.HOCKETT.PROJ.1HG00080900.1	HORVU.IGRI.PROJ.1HG00080160.1	HORVU.MOREX.PROJ.1HG00079210.1	HORVU.OUN333.PROJ.1HG00082520.1	HORVU.RGT_PLANET.PROJ.1HG00081630.1	HORVU.ZDM01467.PROJ.1HG00079680.1	HORVU.ZDM02064.PROJ.1HG00082050.1
N0.HOG0044011	OG0006752	n0	HORVU.AKASHINRIKI.PROJ.1HG00080930.1	HORVU.B1K-04-12.PROJ.1HG00082040.1	HORVU.BARKE.PROJ.1HG00082820.1	HORVU.GOLDEN_PROMISE.PROJ.1HG00080800.1	HORVU.HOR_10350.PROJ.1HG00077500.1	HORVU.HOR_13821.PROJ.1HG00082440.1	HORVU.HOR_13942.PROJ.1HG00080460.1	HORVU.HOR_21599.PROJ.1HG00080250.1	HORVU.HOR_3081.PROJ.1HG00080630.1	HORVU.HOR_3365.PROJ.1HG00080570.1	HORVU.HOR_7552.PROJ.1HG00081740.1	HORVU.HOR_8148.PROJ.1HG00080550.1	HORVU.HOR_9043.PROJ.1HG00080230.1	HORVU.HOCKETT.PROJ.1HG00080970.1	HORVU.IGRI.PROJ.1HG00080230.1	HORVU.MOREX.PROJ.1HG00079280.1	HORVU.OUN333.PROJ.1HG00082610.1	HORVU.RGT_PLANET.PROJ.1HG00081710.1	HORVU.ZDM01467.PROJ.1HG00079750.1	HORVU.ZDM02064.PROJ.1HG00082130.1
N0.HOG0044013	OG0006754	n0	HORVU.AKASHINRIKI.PROJ.1HG00081140.1	HORVU.B1K-04-12.PROJ.1HG00082270.1	HORVU.BARKE.PROJ.1HG00083020.1	HORVU.GOLDEN_PROMISE.PROJ.1HG00080960.1	HORVU.HOR_10350.PROJ.1HG00077690.1	HORVU.HOR_13821.PROJ.1HG00082650.1	HORVU.HOR_13942.PROJ.1HG00080670.1	HORVU.HOR_21599.PROJ.1HG00080460.1	HORVU.HOR_3081.PROJ.1HG00080840.1	HORVU.HOR_3365.PROJ.1HG00080770.1	HORVU.HOR_7552.PROJ.1HG00081950.1	HORVU.HOR_8148.PROJ.1HG00080770.1	HORVU.HOR_9043.PROJ.1HG00080440.1	HORVU.HOCKETT.PROJ.1HG00081180.1	HORVU.IGRI.PROJ.1HG00080450.1	HORVU.MOREX.PROJ.1HG00079490.1	HORVU.OUN333.PROJ.1HG00082830.1	HORVU.RGT_PLANET.PROJ.1HG00081920.1	HORVU.ZDM01467.PROJ.1HG00079970.1	HORVU.ZDM02064.PROJ.1HG00082340.1
N0.HOG0044015	OG0006756	n0	HORVU.AKASHINRIKI.PROJ.1HG00081630.1	HORVU.B1K-04-12.PROJ.1HG00082750.1	HORVU.BARKE.PROJ.1HG00083480.1	HORVU.GOLDEN_PROMISE.PROJ.1HG00081480.1	HORVU.HOR_10350.PROJ.1HG00078210.1	HORVU.HOR_13821.PROJ.1HG00083140.1	HORVU.HOR_13942.PROJ.1HG00081170.1	HORVU.HOR_21599.PROJ.1HG00080930.1	HORVU.HOR_3081.PROJ.1HG00081400.1	HORVU.HOR_3365.PROJ.1HG00081310.1	HORVU.HOR_7552.PROJ.1HG00082370.1	HORVU.HOR_8148.PROJ.1HG00081340.1	HORVU.HOR_9043.PROJ.1HG00080980.1	HORVU.HOCKETT.PROJ.1HG00081630.1	HORVU.IGRI.PROJ.1HG00080980.1	HORVU.MOREX.PROJ.1HG00079970.1	HORVU.OUN333.PROJ.1HG00083350.1	HORVU.RGT_PLANET.PROJ.1HG00082390.1	HORVU.ZDM01467.PROJ.1HG00080470.1	HORVU.ZDM02064.PROJ.1HG00082790.1
N0.HOG0044018	OG0006758	n0	HORVU.AKASHINRIKI.PROJ.1HG00081710.1	HORVU.B1K-04-12.PROJ.1HG00082830.1	HORVU.BARKE.PROJ.1HG00083560.1	HORVU.GOLDEN_PROMISE.PROJ.1HG00081580.1	HORVU.HOR_10350.PROJ.1HG00078270.1	HORVU.HOR_13821.PROJ.1HG00083200.1	HORVU.HOR_13942.PROJ.1HG00081260.1	HORVU.HOR_21599.PROJ.1HG00081000.1	HORVU.HOR_3081.PROJ.1HG00081480.1	HORVU.HOR_3365.PROJ.1HG00081380.1	HORVU.HOR_7552.PROJ.1HG00082450.1	HORVU.HOR_8148.PROJ.1HG00081400.1	HORVU.HOR_9043.PROJ.1HG00081060.1	HORVU.HOCKETT.PROJ.1HG00081700.1	HORVU.IGRI.PROJ.1HG00081040.1	HORVU.MOREX.PROJ.1HG00080040.1	HORVU.OUN333.PROJ.1HG00083430.1	HORVU.RGT_PLANET.PROJ.1HG00082490.1	HORVU.ZDM01467.PROJ.1HG00080530.1	HORVU.ZDM02064.PROJ.1HG00082880.1
N0.HOG0044019	OG0006759	n0	HORVU.AKASHINRIKI.PROJ.1HG00081810.1	HORVU.B1K-04-12.PROJ.1HG00082900.1	HORVU.BARKE.PROJ.1HG00705170.1	HORVU.GOLDEN_PROMISE.PROJ.1HG00709930.1	HORVU.HOR_10350.PROJ.1HG00678720.1	HORVU.HOR_13821.PROJ.1HG00083220.1	HORVU.HOR_13942.PROJ.1HG00692220.1	HORVU.HOR_21599.PROJ.1HG00081100.1	HORVU.HOR_3081.PROJ.1HG00689550.1	HORVU.HOR_3365.PROJ.1HG00686910.1	HORVU.HOR_7552.PROJ.1HG00082480.1	HORVU.HOR_8148.PROJ.1HG00744360.1	HORVU.HOR_9043.PROJ.1HG00706570.1	HORVU.HOCKETT.PROJ.1HG00694470.1	HORVU.IGRI.PROJ.1HG00695740.1	HORVU.MOREX.PROJ.1HG00716320.1	HORVU.OUN333.PROJ.1HG00696590.1	HORVU.RGT_PLANET.PROJ.1HG00082500.1	HORVU.ZDM01467.PROJ.1HG00080740.1	HORVU.ZDM02064.PROJ.1HG00082890.1
N0.HOG0044020	OG0006760	n0	HORVU.AKASHINRIKI.PROJ.1HG00081830.1	HORVU.B1K-04-12.PROJ.1HG00082940.1	HORVU.BARKE.PROJ.1HG00083590.1	HORVU.GOLDEN_PROMISE.PROJ.1HG00081710.1	HORVU.HOR_10350.PROJ.1HG00078380.1	HORVU.HOR_13821.PROJ.1HG00083240.1	HORVU.HOR_13942.PROJ.1HG00081290.1	HORVU.HOR_21599.PROJ.1HG00081130.1	HORVU.HOR_3081.PROJ.1HG00081660.1	HORVU.HOR_3365.PROJ.1HG00081490.1	HORVU.HOR_7552.PROJ.1HG00082510.1	HORVU.HOR_8148.PROJ.1HG00081500.1	HORVU.HOR_9043.PROJ.1HG00081170.1	HORVU.HOCKETT.PROJ.1HG00081730.1	HORVU.IGRI.PROJ.1HG00081150.1	HORVU.MOREX.PROJ.1HG00080160.1	HORVU.OUN333.PROJ.1HG00083540.1	HORVU.RGT_PLANET.PROJ.1HG00082530.1	HORVU.ZDM01467.PROJ.1HG00080760.1	HORVU.ZDM02064.PROJ.1HG00082920.1
N0.HOG0044022	OG0006762	n0	HORVU.AKASHINRIKI.PROJ.1HG00081910.1	HORVU.B1K-04-12.PROJ.1HG00082970.1	HORVU.BARKE.PROJ.1HG00083640.1	HORVU.GOLDEN_PROMISE.PROJ.1HG00081750.1	HORVU.HOR_10350.PROJ.1HG00078400.1	HORVU.HOR_13821.PROJ.1HG00083280.1	HORVU.HOR_13942.PROJ.1HG00081310.1	HORVU.HOR_21599.PROJ.1HG00081170.1	HORVU.HOR_3081.PROJ.1HG00081720.1	HORVU.HOR_3365.PROJ.1HG00081540.1	HORVU.HOR_7552.PROJ.1HG00082540.1	HORVU.HOR_8148.PROJ.1HG00081530.1	HORVU.HOR_9043.PROJ.1HG00081210.1	HORVU.HOCKETT.PROJ.1HG00081750.1	HORVU.IGRI.PROJ.1HG00081190.1	HORVU.MOREX.PROJ.1HG00080190.1	HORVU.OUN333.PROJ.1HG00083570.1	HORVU.RGT_PLANET.PROJ.1HG00082560.1	HORVU.ZDM01467.PROJ.1HG00080820.1	HORVU.ZDM02064.PROJ.1HG00082950.1
N0.HOG0044023	OG0006763	n0	HORVU.AKASHINRIKI.PROJ.1HG00082140.1	HORVU.B1K-04-12.PROJ.1HG00083150.1	HORVU.BARKE.PROJ.1HG00083870.1	HORVU.GOLDEN_PROMISE.PROJ.1HG00081980.1	HORVU.HOR_10350.PROJ.1HG00078650.1	HORVU.HOR_13821.PROJ.1HG00083480.1	HORVU.HOR_13942.PROJ.1HG00081480.1	HORVU.HOR_21599.PROJ.1HG00081380.1	HORVU.HOR_3081.PROJ.1HG00081950.1	HORVU.HOR_3365.PROJ.1HG00081740.1	HORVU.HOR_7552.PROJ.1HG00082800.1	HORVU.HOR_8148.PROJ.1HG00081760.1	HORVU.HOR_9043.PROJ.1HG00081450.1	HORVU.HOCKETT.PROJ.1HG00081970.1	HORVU.IGRI.PROJ.1HG00081430.1	HORVU.MOREX.PROJ.1HG00080380.1	HORVU.OUN333.PROJ.1HG00083790.1	HORVU.RGT_PLANET.PROJ.1HG00082810.1	HORVU.ZDM01467.PROJ.1HG00081080.1	HORVU.ZDM02064.PROJ.1HG00694220.1
N0.HOG0044024	OG0006764	n0	HORVU.AKASHINRIKI.PROJ.1HG00082150.1	HORVU.B1K-04-12.PROJ.1HG00083160.1	HORVU.BARKE.PROJ.1HG00083880.1	HORVU.GOLDEN_PROMISE.PROJ.1HG00081990.1	HORVU.HOR_10350.PROJ.1HG00078660.1	HORVU.HOR_13821.PROJ.1HG00083490.1	HORVU.HOR_13942.PROJ.1HG00081490.1	HORVU.HOR_21599.PROJ.1HG00081390.1	HORVU.HOR_3081.PROJ.1HG00081960.1	HORVU.HOR_3365.PROJ.1HG00081750.1	HORVU.HOR_7552.PROJ.1HG00082810.1	HORVU.HOR_8148.PROJ.1HG00081770.1	HORVU.HOR_9043.PROJ.1HG00081460.1	HORVU.HOCKETT.PROJ.1HG00081980.1	HORVU.IGRI.PROJ.1HG00081440.1	HORVU.MOREX.PROJ.1HG00080390.1	HORVU.OUN333.PROJ.1HG00083800.1	HORVU.RGT_PLANET.PROJ.1HG00082820.1	HORVU.ZDM01467.PROJ.1HG00081090.1	HORVU.ZDM02064.PROJ.1HG00083150.1
N0.HOG0044025	OG0006765	n0	HORVU.AKASHINRIKI.PROJ.1HG00082180.1	HORVU.B1K-04-12.PROJ.1HG00083190.1	HORVU.BARKE.PROJ.1HG00083910.1	HORVU.GOLDEN_PROMISE.PROJ.1HG00082020.1	HORVU.HOR_10350.PROJ.1HG00078690.1	HORVU.HOR_13821.PROJ.1HG00083520.1	HORVU.HOR_13942.PROJ.1HG00081520.1	HORVU.HOR_21599.PROJ.1HG00081420.1	HORVU.HOR_3081.PROJ.1HG00081990.1	HORVU.HOR_3365.PROJ.1HG00081780.1	HORVU.HOR_7552.PROJ.1HG00082840.1	HORVU.HOR_8148.PROJ.1HG00081800.1	HORVU.HOR_9043.PROJ.1HG00081490.1	HORVU.HOCKETT.PROJ.1HG00082010.1	HORVU.IGRI.PROJ.1HG00081470.1	HORVU.MOREX.PROJ.1HG00080420.1	HORVU.OUN333.PROJ.1HG00083830.1	HORVU.RGT_PLANET.PROJ.1HG00082850.1	HORVU.ZDM01467.PROJ.1HG00081120.1	HORVU.ZDM02064.PROJ.1HG00083180.1
N0.HOG0044026	OG0006766	n0	HORVU.AKASHINRIKI.PROJ.1HG00082220.1	HORVU.B1K-04-12.PROJ.1HG00083250.1	HORVU.BARKE.PROJ.1HG00083950.1	HORVU.GOLDEN_PROMISE.PROJ.1HG00082060.1	HORVU.HOR_10350.PROJ.1HG00078730.1	HORVU.HOR_13821.PROJ.1HG00083560.1	HORVU.HOR_13942.PROJ.1HG00081550.1	HORVU.HOR_21599.PROJ.1HG00081460.1	HORVU.HOR_3081.PROJ.1HG00082030.1	HORVU.HOR_3365.PROJ.1HG00081820.1	HORVU.HOR_7552.PROJ.1HG00082880.1	HORVU.HOR_8148.PROJ.1HG00081840.1	HORVU.HOR_9043.PROJ.1HG00081530.1	HORVU.HOCKETT.PROJ.1HG00082050.1	HORVU.IGRI.PROJ.1HG00081510.1	HORVU.MOREX.PROJ.1HG00080460.1	HORVU.OUN333.PROJ.1HG00083870.1	HORVU.RGT_PLANET.PROJ.1HG00082890.1	HORVU.ZDM01467.PROJ.1HG00081160.1	HORVU.ZDM02064.PROJ.1HG00083220.1
N0.HOG0044027	OG0006767	n0	HORVU.AKASHINRIKI.PROJ.1HG00082240.1	HORVU.B1K-04-12.PROJ.1HG00083290.1	HORVU.BARKE.PROJ.1HG00083980.1	HORVU.GOLDEN_PROMISE.PROJ.1HG00082100.1	HORVU.HOR_10350.PROJ.1HG00078750.1	HORVU.HOR_13821.PROJ.1HG00083580.1	HORVU.HOR_13942.PROJ.1HG00081590.1	HORVU.HOR_21599.PROJ.1HG00081480.1	HORVU.HOR_3081.PROJ.1HG00082050.1	HORVU.HOR_3365.PROJ.1HG00081840.1	HORVU.HOR_7552.PROJ.1HG00082900.1	HORVU.HOR_8148.PROJ.1HG00081860.1	HORVU.HOR_9043.PROJ.1HG00081550.1	HORVU.HOCKETT.PROJ.1HG00082070.1	HORVU.IGRI.PROJ.1HG00081530.1	HORVU.MOREX.PROJ.1HG00080490.1	HORVU.OUN333.PROJ.1HG00083890.1	HORVU.RGT_PLANET.PROJ.1HG00082910.1	HORVU.ZDM01467.PROJ.1HG00081190.1	HORVU.ZDM02064.PROJ.1HG00083240.1
N0.HOG0044028	OG0006768	n0	HORVU.AKASHINRIKI.PROJ.1HG00082260.1	HORVU.B1K-04-12.PROJ.1HG00083300.1	HORVU.BARKE.PROJ.1HG00084000.1	HORVU.GOLDEN_PROMISE.PROJ.1HG00082120.1	HORVU.HOR_10350.PROJ.1HG00078770.1	HORVU.HOR_13821.PROJ.1HG00083590.1	HORVU.HOR_13942.PROJ.1HG00081600.1	HORVU.HOR_21599.PROJ.1HG00081490.1	HORVU.HOR_3081.PROJ.1HG00082060.1	HORVU.HOR_3365.PROJ.1HG00081850.1	HORVU.HOR_7552.PROJ.1HG00082910.1	HORVU.HOR_8148.PROJ.1HG00081870.1	HORVU.HOR_9043.PROJ.1HG00081570.1	HORVU.HOCKETT.PROJ.1HG00082080.1	HORVU.IGRI.PROJ.1HG00081540.1	HORVU.MOREX.PROJ.1HG00080500.1	HORVU.OUN333.PROJ.1HG00083900.1	HORVU.RGT_PLANET.PROJ.1HG00082920.1	HORVU.ZDM01467.PROJ.1HG00081200.1	HORVU.ZDM02064.PROJ.1HG00083250.1
N0.HOG0044029	OG0006769	n0	HORVU.AKASHINRIKI.PROJ.1HG00082330.1	HORVU.B1K-04-12.PROJ.1HG00083380.1	HORVU.BARKE.PROJ.1HG00084050.1	HORVU.GOLDEN_PROMISE.PROJ.1HG00082170.1	HORVU.HOR_10350.PROJ.1HG00078820.1	HORVU.HOR_13821.PROJ.1HG00083650.1	HORVU.HOR_13942.PROJ.1HG00081670.1	HORVU.HOR_21599.PROJ.1HG00081540.1	HORVU.HOR_3081.PROJ.1HG00082120.1	HORVU.HOR_3365.PROJ.1HG00081890.1	HORVU.HOR_7552.PROJ.1HG00082960.1	HORVU.HOR_8148.PROJ.1HG00081920.1	HORVU.HOR_9043.PROJ.1HG00081610.1	HORVU.HOCKETT.PROJ.1HG00082130.1	HORVU.IGRI.PROJ.1HG00081590.1	HORVU.MOREX.PROJ.1HG00080560.1	HORVU.OUN333.PROJ.1HG00083960.1	HORVU.RGT_PLANET.PROJ.1HG00082970.1	HORVU.ZDM01467.PROJ.1HG00081250.1	HORVU.ZDM02064.PROJ.1HG00083310.1
N0.HOG0044031	OG0006771	n0	HORVU.AKASHINRIKI.PROJ.1HG00082620.1	HORVU.B1K-04-12.PROJ.1HG00083710.1	HORVU.BARKE.PROJ.1HG00084330.1	HORVU.GOLDEN_PROMISE.PROJ.1HG00082440.1	HORVU.HOR_10350.PROJ.1HG00079110.1	HORVU.HOR_13821.PROJ.1HG00692400.1	HORVU.HOR_13942.PROJ.1HG00081970.1	HORVU.HOR_21599.PROJ.1HG00081820.1	HORVU.HOR_3081.PROJ.1HG00082430.1	HORVU.HOR_3365.PROJ.1HG00082160.1	HORVU.HOR_7552.PROJ.1HG00083270.1	HORVU.HOR_8148.PROJ.1HG00082200.1	HORVU.HOR_9043.PROJ.1HG00081890.1	HORVU.HOCKETT.PROJ.1HG00082430.1	HORVU.IGRI.PROJ.1HG00695850.1	HORVU.MOREX.PROJ.1HG00080860.1	HORVU.OUN333.PROJ.1HG00084290.1	HORVU.RGT_PLANET.PROJ.1HG00083290.1	HORVU.ZDM01467.PROJ.1HG00081560.1	HORVU.ZDM02064.PROJ.1HG00083590.1
N0.HOG0044032	OG0006772	n0	HORVU.AKASHINRIKI.PROJ.1HG00082660.1	HORVU.B1K-04-12.PROJ.1HG00083750.1	HORVU.BARKE.PROJ.1HG00084350.1	HORVU.GOLDEN_PROMISE.PROJ.1HG00082460.1	HORVU.HOR_10350.PROJ.1HG00079130.1	HORVU.HOR_13821.PROJ.1HG00083940.1	HORVU.HOR_13942.PROJ.1HG00081990.1	HORVU.HOR_21599.PROJ.1HG00081840.1	HORVU.HOR_3081.PROJ.1HG00082460.1	HORVU.HOR_3365.PROJ.1HG00082200.1	HORVU.HOR_7552.PROJ.1HG00083330.1	HORVU.HOR_8148.PROJ.1HG00082230.1	HORVU.HOR_9043.PROJ.1HG00081920.1	HORVU.HOCKETT.PROJ.1HG00082450.1	HORVU.IGRI.PROJ.1HG00081880.1	HORVU.MOREX.PROJ.1HG00080880.1	HORVU.OUN333.PROJ.1HG00084370.1	HORVU.RGT_PLANET.PROJ.1HG00083320.1	HORVU.ZDM01467.PROJ.1HG00081620.1	HORVU.ZDM02064.PROJ.1HG00083610.1
N0.HOG0044033	OG0006773	n0	HORVU.AKASHINRIKI.PROJ.1HG00082710.1	HORVU.B1K-04-12.PROJ.1HG00083800.1	HORVU.BARKE.PROJ.1HG00084380.1	HORVU.GOLDEN_PROMISE.PROJ.1HG00082490.1	HORVU.HOR_10350.PROJ.1HG00079160.1	HORVU.HOR_13821.PROJ.1HG00083970.1	HORVU.HOR_13942.PROJ.1HG00082020.1	HORVU.HOR_21599.PROJ.1HG00081870.1	HORVU.HOR_3081.PROJ.1HG00082490.1	HORVU.HOR_3365.PROJ.1HG00082250.1	HORVU.HOR_7552.PROJ.1HG00083380.1	HORVU.HOR_8148.PROJ.1HG00082260.1	HORVU.HOR_9043.PROJ.1HG00081960.1	HORVU.HOCKETT.PROJ.1HG00082490.1	HORVU.IGRI.PROJ.1HG00081910.1	HORVU.MOREX.PROJ.1HG00080910.1	HORVU.OUN333.PROJ.1HG00084420.1	HORVU.RGT_PLANET.PROJ.1HG00083350.1	HORVU.ZDM01467.PROJ.1HG00081680.1	HORVU.ZDM02064.PROJ.1HG00083650.1
N0.HOG0044034	OG0006774	n0	HORVU.AKASHINRIKI.PROJ.1HG00082810.1	HORVU.B1K-04-12.PROJ.1HG00083920.1	HORVU.BARKE.PROJ.1HG00084470.1	HORVU.GOLDEN_PROMISE.PROJ.1HG00082660.1	HORVU.HOR_10350.PROJ.1HG00079300.1	HORVU.HOR_13821.PROJ.1HG00084110.1	HORVU.HOR_13942.PROJ.1HG00082130.1	HORVU.HOR_21599.PROJ.1HG00082000.1	HORVU.HOR_3081.PROJ.1HG00082600.1	HORVU.HOR_3365.PROJ.1HG00082360.1	HORVU.HOR_7552.PROJ.1HG00083520.1	HORVU.HOR_8148.PROJ.1HG00082370.1	HORVU.HOR_9043.PROJ.1HG00082100.1	HORVU.HOCKETT.PROJ.1HG00082630.1	HORVU.IGRI.PROJ.1HG00082020.1	HORVU.MOREX.PROJ.1HG00081070.1	HORVU.OUN333.PROJ.1HG00084530.1	HORVU.RGT_PLANET.PROJ.1HG00083480.1	HORVU.ZDM01467.PROJ.1HG00081780.1	HORVU.ZDM02064.PROJ.1HG00083760.1
N0.HOG0044035	OG0006775	n0	HORVU.AKASHINRIKI.PROJ.1HG00082850.1	HORVU.B1K-04-12.PROJ.1HG00083960.1	HORVU.BARKE.PROJ.1HG00084670.1	HORVU.GOLDEN_PROMISE.PROJ.1HG00082710.1	HORVU.HOR_10350.PROJ.1HG00079520.1	HORVU.HOR_13821.PROJ.1HG00084310.1	HORVU.HOR_13942.PROJ.1HG00082180.1	HORVU.HOR_21599.PROJ.1HG00082050.1	HORVU.HOR_3081.PROJ.1HG00082650.1	HORVU.HOR_3365.PROJ.1HG00082570.1	HORVU.HOR_7552.PROJ.1HG00083720.1	HORVU.HOR_8148.PROJ.1HG00082580.1	HORVU.HOR_9043.PROJ.1HG00082310.1	HORVU.HOCKETT.PROJ.1HG00082680.1	HORVU.IGRI.PROJ.1HG00082070.1	HORVU.MOREX.PROJ.1HG00081120.1	HORVU.OUN333.PROJ.1HG00084730.1	HORVU.RGT_PLANET.PROJ.1HG00083520.1	HORVU.ZDM01467.PROJ.1HG00081820.1	HORVU.ZDM02064.PROJ.1HG00083800.1
N0.HOG0044036	OG0006776	n0	HORVU.AKASHINRIKI.PROJ.1HG00082870.1	HORVU.B1K-04-12.PROJ.1HG00083990.1	HORVU.BARKE.PROJ.1HG00084690.1	HORVU.GOLDEN_PROMISE.PROJ.1HG00082730.1	HORVU.HOR_10350.PROJ.1HG00079540.1	HORVU.HOR_13821.PROJ.1HG00084340.1	HORVU.HOR_13942.PROJ.1HG00082200.2	HORVU.HOR_21599.PROJ.1HG00082080.1	HORVU.HOR_3081.PROJ.1HG00082670.1	HORVU.HOR_3365.PROJ.1HG00082590.1	HORVU.HOR_7552.PROJ.1HG00083750.1	HORVU.HOR_8148.PROJ.1HG00082600.1	HORVU.HOR_9043.PROJ.1HG00082330.1	HORVU.HOCKETT.PROJ.1HG00082700.1	HORVU.IGRI.PROJ.1HG00082090.1	HORVU.MOREX.PROJ.1HG00081140.1	HORVU.OUN333.PROJ.1HG00084750.1	HORVU.RGT_PLANET.PROJ.1HG00083540.1	HORVU.ZDM01467.PROJ.1HG00081840.1	HORVU.ZDM02064.PROJ.1HG00083830.1
N0.HOG0044037	OG0006777	n0	HORVU.AKASHINRIKI.PROJ.1HG00082880.1	HORVU.B1K-04-12.PROJ.1HG00084020.1	HORVU.BARKE.PROJ.1HG00084700.1	HORVU.GOLDEN_PROMISE.PROJ.1HG00082740.1	HORVU.HOR_10350.PROJ.1HG00079550.1	HORVU.HOR_13821.PROJ.1HG00084350.1	HORVU.HOR_13942.PROJ.1HG00082210.1	HORVU.HOR_21599.PROJ.1HG00082090.1	HORVU.HOR_3081.PROJ.1HG00082680.1	HORVU.HOR_3365.PROJ.1HG00082600.1	HORVU.HOR_7552.PROJ.1HG00083760.1	HORVU.HOR_8148.PROJ.1HG00082610.1	HORVU.HOR_9043.PROJ.1HG00082340.1	HORVU.HOCKETT.PROJ.1HG00082710.1	HORVU.IGRI.PROJ.1HG00082100.1	HORVU.MOREX.PROJ.1HG00081150.1	HORVU.OUN333.PROJ.1HG00084770.1	HORVU.RGT_PLANET.PROJ.1HG00083550.1	HORVU.ZDM01467.PROJ.1HG00081860.1	HORVU.ZDM02064.PROJ.1HG00083840.1
N0.HOG0044038	OG0006778	n0	HORVU.AKASHINRIKI.PROJ.1HG00082890.1	HORVU.B1K-04-12.PROJ.1HG00084030.1	HORVU.BARKE.PROJ.1HG00084710.1	HORVU.GOLDEN_PROMISE.PROJ.1HG00082750.1	HORVU.HOR_10350.PROJ.1HG00079560.1	HORVU.HOR_13821.PROJ.1HG00084360.1	HORVU.HOR_13942.PROJ.1HG00082220.1	HORVU.HOR_21599.PROJ.1HG00082110.1	HORVU.HOR_3081.PROJ.1HG00082690.1	HORVU.HOR_3365.PROJ.1HG00082610.1	HORVU.HOR_7552.PROJ.1HG00083770.1	HORVU.HOR_8148.PROJ.1HG00082630.1	HORVU.HOR_9043.PROJ.1HG00082350.1	HORVU.HOCKETT.PROJ.1HG00082720.1	HORVU.IGRI.PROJ.1HG00082120.1	HORVU.MOREX.PROJ.1HG00081160.1	HORVU.OUN333.PROJ.1HG00084790.1	HORVU.RGT_PLANET.PROJ.1HG00083560.1	HORVU.ZDM01467.PROJ.1HG00081870.1	HORVU.ZDM02064.PROJ.1HG00083850.1
N0.HOG0044039	OG0006779	n0	HORVU.AKASHINRIKI.PROJ.1HG00082920.1	HORVU.B1K-04-12.PROJ.1HG00084060.1	HORVU.BARKE.PROJ.1HG00084720.1	HORVU.GOLDEN_PROMISE.PROJ.1HG00082800.1	HORVU.HOR_10350.PROJ.1HG00079590.1	HORVU.HOR_13821.PROJ.1HG00084380.1	HORVU.HOR_13942.PROJ.1HG00082230.1	HORVU.HOR_21599.PROJ.1HG00082170.1	HORVU.HOR_3081.PROJ.1HG00082710.1	HORVU.HOR_3365.PROJ.1HG00082680.1	HORVU.HOR_7552.PROJ.1HG00083790.1	HORVU.HOR_8148.PROJ.1HG00082650.1	HORVU.HOR_9043.PROJ.1HG00082410.1	HORVU.HOCKETT.PROJ.1HG00082730.1	HORVU.IGRI.PROJ.1HG00082180.1	HORVU.MOREX.PROJ.1HG00081220.1	HORVU.OUN333.PROJ.1HG00084810.1	HORVU.RGT_PLANET.PROJ.1HG00083570.1	HORVU.ZDM01467.PROJ.1HG00081910.1	HORVU.ZDM02064.PROJ.1HG00083870.1
N0.HOG0044040	OG0006780	n0	HORVU.AKASHINRIKI.PROJ.1HG00082950.1	HORVU.B1K-04-12.PROJ.1HG00084080.1	HORVU.BARKE.PROJ.1HG00084740.1	HORVU.GOLDEN_PROMISE.PROJ.1HG00082820.1	HORVU.HOR_10350.PROJ.1HG00079610.1	HORVU.HOR_13821.PROJ.1HG00084410.1	HORVU.HOR_13942.PROJ.1HG00082260.1	HORVU.HOR_21599.PROJ.1HG00082190.1	HORVU.HOR_3081.PROJ.1HG00082750.1	HORVU.HOR_3365.PROJ.1HG00082700.1	HORVU.HOR_7552.PROJ.1HG00083810.1	HORVU.HOR_8148.PROJ.1HG00082670.1	HORVU.HOR_9043.PROJ.1HG00082430.1	HORVU.HOCKETT.PROJ.1HG00082750.1	HORVU.IGRI.PROJ.1HG00082200.1	HORVU.MOREX.PROJ.1HG00081240.1	HORVU.OUN333.PROJ.1HG00084830.1	HORVU.RGT_PLANET.PROJ.1HG00083590.1	HORVU.ZDM01467.PROJ.1HG00081940.1	HORVU.ZDM02064.PROJ.1HG00083890.1
N0.HOG0044041	OG0006781	n0	HORVU.AKASHINRIKI.PROJ.1HG00083020.1	HORVU.B1K-04-12.PROJ.1HG00084160.1	HORVU.BARKE.PROJ.1HG00084800.1	HORVU.GOLDEN_PROMISE.PROJ.1HG00082920.1	HORVU.HOR_10350.PROJ.1HG00079660.1	HORVU.HOR_13821.PROJ.1HG00084470.1	HORVU.HOR_13942.PROJ.1HG00082320.1	HORVU.HOR_21599.PROJ.1HG00082240.1	HORVU.HOR_3081.PROJ.1HG00082820.1	HORVU.HOR_3365.PROJ.1HG00082770.1	HORVU.HOR_7552.PROJ.1HG00083870.1	HORVU.HOR_8148.PROJ.1HG00082720.1	HORVU.HOR_9043.PROJ.1HG00082480.1	HORVU.HOCKETT.PROJ.1HG00082830.1	HORVU.IGRI.PROJ.1HG00082280.1	HORVU.MOREX.PROJ.1HG00081290.1	HORVU.OUN333.PROJ.1HG00084900.1	HORVU.RGT_PLANET.PROJ.1HG00083660.1	HORVU.ZDM01467.PROJ.1HG00082000.1	HORVU.ZDM02064.PROJ.1HG00083940.1
N0.HOG0044043	OG0006783	n0	HORVU.AKASHINRIKI.PROJ.1HG00083070.1	HORVU.B1K-04-12.PROJ.1HG00084220.1	HORVU.BARKE.PROJ.1HG00084840.1	HORVU.GOLDEN_PROMISE.PROJ.1HG00082970.1	HORVU.HOR_10350.PROJ.1HG00079700.1	HORVU.HOR_13821.PROJ.1HG00084510.1	HORVU.HOR_13942.PROJ.1HG00082370.1	HORVU.HOR_21599.PROJ.1HG00082290.1	HORVU.HOR_3081.PROJ.1HG00082860.1	HORVU.HOR_3365.PROJ.1HG00082830.1	HORVU.HOR_7552.PROJ.1HG00083920.1	HORVU.HOR_8148.PROJ.1HG00082760.1	HORVU.HOR_9043.PROJ.1HG00082510.1	HORVU.HOCKETT.PROJ.1HG00082870.1	HORVU.IGRI.PROJ.1HG00082340.1	HORVU.MOREX.PROJ.1HG00081340.1	HORVU.OUN333.PROJ.1HG00084950.1	HORVU.RGT_PLANET.PROJ.1HG00083700.1	HORVU.ZDM01467.PROJ.1HG00082040.1	HORVU.ZDM02064.PROJ.1HG00083980.1
N0.HOG0044045	OG0006785	n0	HORVU.AKASHINRIKI.PROJ.1HG00084090.1	HORVU.B1K-04-12.PROJ.1HG00085450.1	HORVU.BARKE.PROJ.1HG00085790.1	HORVU.GOLDEN_PROMISE.PROJ.1HG00083940.1	HORVU.HOR_10350.PROJ.1HG00080680.1	HORVU.HOR_13821.PROJ.1HG00085490.1	HORVU.HOR_13942.PROJ.1HG00083390.1	HORVU.HOR_21599.PROJ.1HG00083540.1	HORVU.HOR_3081.PROJ.1HG00083820.1	HORVU.HOR_3365.PROJ.1HG00083970.1	HORVU.HOR_7552.PROJ.1HG00084950.1	HORVU.HOR_8148.PROJ.1HG00083820.1	HORVU.HOR_9043.PROJ.1HG00083500.1	HORVU.HOCKETT.PROJ.1HG00083910.1	HORVU.IGRI.PROJ.1HG00083320.1	HORVU.MOREX.PROJ.1HG00082330.1	HORVU.OUN333.PROJ.1HG00085990.1	HORVU.RGT_PLANET.PROJ.1HG00084770.1	HORVU.ZDM01467.PROJ.1HG00083040.1	HORVU.ZDM02064.PROJ.1HG00085120.1
N0.HOG0044046	OG0006786	n0	HORVU.AKASHINRIKI.PROJ.1HG00084100.1	HORVU.B1K-04-12.PROJ.1HG00085460.1	HORVU.BARKE.PROJ.1HG00085800.1	HORVU.GOLDEN_PROMISE.PROJ.contig_corrected_v1_991G00693550.1	HORVU.HOR_10350.PROJ.1HG00080690.1	HORVU.HOR_13821.PROJ.1HG00085500.1	HORVU.HOR_13942.PROJ.1HG00083400.1	HORVU.HOR_21599.PROJ.1HG00083550.1	HORVU.HOR_3081.PROJ.1HG00083830.1	HORVU.HOR_3365.PROJ.1HG00083980.1	HORVU.HOR_7552.PROJ.1HG00084960.1	HORVU.HOR_8148.PROJ.1HG00083830.1	HORVU.HOR_9043.PROJ.1HG00083510.1	HORVU.HOCKETT.PROJ.1HG00083920.1	HORVU.IGRI.PROJ.1HG00083330.1	HORVU.MOREX.PROJ.1HG00082340.1	HORVU.OUN333.PROJ.1HG00086000.1	HORVU.RGT_PLANET.PROJ.1HG00084780.1	HORVU.ZDM01467.PROJ.1HG00083050.1	HORVU.ZDM02064.PROJ.1HG00085130.1
N0.HOG0044055	OG0006794	n0	HORVU.AKASHINRIKI.PROJ.2HG00086760.1	HORVU.B1K-04-12.PROJ.2HG00087900.1	HORVU.BARKE.PROJ.2HG00088500.1	HORVU.GOLDEN_PROMISE.PROJ.2HG00086680.1	HORVU.HOR_10350.PROJ.2HG00083430.1	HORVU.HOR_13821.PROJ.2HG00693100.1	HORVU.HOR_13942.PROJ.2HG00085780.1	HORVU.HOR_21599.PROJ.2HG00086280.1	HORVU.HOR_3081.PROJ.2HG00086360.1	HORVU.HOR_3365.PROJ.2HG00086430.1	HORVU.HOR_7552.PROJ.2HG00087500.1	HORVU.HOR_8148.PROJ.2HG00086310.1	HORVU.HOR_9043.PROJ.2HG00086110.1	HORVU.HOCKETT.PROJ.2HG00086410.1	HORVU.IGRI.PROJ.2HG00085730.1	HORVU.MOREX.PROJ.2HG00084730.1	HORVU.OUN333.PROJ.2HG00088870.1	HORVU.RGT_PLANET.PROJ.2HG00087210.1	HORVU.ZDM01467.PROJ.2HG00085710.1	HORVU.ZDM02064.PROJ.2HG00087540.1
N0.HOG0044056	OG0006795	n0	HORVU.AKASHINRIKI.PROJ.2HG00086950.1	HORVU.B1K-04-12.PROJ.2HG00088150.1	HORVU.BARKE.PROJ.2HG00088660.1	HORVU.GOLDEN_PROMISE.PROJ.2HG00086830.1	HORVU.HOR_10350.PROJ.2HG00083650.1	HORVU.HOR_13821.PROJ.2HG00088340.1	HORVU.HOR_13942.PROJ.2HG00085960.1	HORVU.HOR_21599.PROJ.2HG00086420.1	HORVU.HOR_3081.PROJ.2HG00086490.1	HORVU.HOR_3365.PROJ.2HG00086650.1	HORVU.HOR_7552.PROJ.2HG00087740.1	HORVU.HOR_8148.PROJ.2HG00086500.1	HORVU.HOR_9043.PROJ.2HG00086350.1	HORVU.HOCKETT.PROJ.2HG00086580.1	HORVU.IGRI.PROJ.2HG00085910.1	HORVU.MOREX.PROJ.2HG00084910.1	HORVU.OUN333.PROJ.2HG00088640.1	HORVU.RGT_PLANET.PROJ.2HG00087400.1	HORVU.ZDM01467.PROJ.2HG00085910.1	HORVU.ZDM02064.PROJ.2HG00087730.1
N0.HOG0044057	OG0006796	n0	HORVU.AKASHINRIKI.PROJ.2HG00086970.1	HORVU.B1K-04-12.PROJ.2HG00088160.1	HORVU.BARKE.PROJ.2HG00088670.1	HORVU.GOLDEN_PROMISE.PROJ.2HG00086840.1	HORVU.HOR_10350.PROJ.2HG00083660.1	HORVU.HOR_13821.PROJ.2HG00088350.1	HORVU.HOR_13942.PROJ.2HG00085970.1	HORVU.HOR_21599.PROJ.2HG00086430.1	HORVU.HOR_3081.PROJ.2HG00086500.1	HORVU.HOR_3365.PROJ.2HG00086670.1	HORVU.HOR_7552.PROJ.2HG00087750.1	HORVU.HOR_8148.PROJ.2HG00086510.1	HORVU.HOR_9043.PROJ.2HG00086360.1	HORVU.HOCKETT.PROJ.2HG00086600.1	HORVU.IGRI.PROJ.2HG00085920.1	HORVU.MOREX.PROJ.2HG00084920.1	HORVU.OUN333.PROJ.2HG00088630.1	HORVU.RGT_PLANET.PROJ.2HG00087410.1	HORVU.ZDM01467.PROJ.2HG00085920.1	HORVU.ZDM02064.PROJ.2HG00087750.1
N0.HOG0044058	OG0006797	n0	HORVU.AKASHINRIKI.PROJ.2HG00087390.1	HORVU.B1K-04-12.PROJ.2HG00089840.1	HORVU.BARKE.PROJ.2HG00706290.1	HORVU.GOLDEN_PROMISE.PROJ.2HG00711690.1	HORVU.HOR_10350.PROJ.2HG00679720.1	HORVU.HOR_13821.PROJ.2HG00693190.1	HORVU.HOR_13942.PROJ.2HG00086300.1	HORVU.HOR_21599.PROJ.2HG00692890.1	HORVU.HOR_3081.PROJ.2HG00086920.1	HORVU.HOR_3365.PROJ.2HG00687970.1	HORVU.HOR_7552.PROJ.2HG00088200.1	HORVU.HOR_8148.PROJ.2HG00745270.1	HORVU.HOR_9043.PROJ.2HG00707620.1	HORVU.HOCKETT.PROJ.2HG00695430.1	HORVU.IGRI.PROJ.2HG00696830.1	HORVU.MOREX.PROJ.2HG00717350.1	HORVU.OUN333.PROJ.2HG00088310.1	HORVU.RGT_PLANET.PROJ.2HG00702330.1	HORVU.ZDM01467.PROJ.2HG00693430.1	HORVU.ZDM02064.PROJ.2HG00695420.1
N0.HOG0044059	OG0006798	n0	HORVU.AKASHINRIKI.PROJ.2HG00087690.1	HORVU.B1K-04-12.PROJ.2HG00089570.1	HORVU.BARKE.PROJ.2HG00089330.1	HORVU.GOLDEN_PROMISE.PROJ.2HG00090700.1	HORVU.HOR_10350.PROJ.2HG00084230.1	HORVU.HOR_13821.PROJ.2HG00089030.1	HORVU.HOR_13942.PROJ.2HG00086550.1	HORVU.HOR_21599.PROJ.2HG00087140.1	HORVU.HOR_3081.PROJ.2HG00087190.1	HORVU.HOR_3365.PROJ.2HG00087330.1	HORVU.HOR_7552.PROJ.2HG00088480.1	HORVU.HOR_8148.PROJ.2HG00087140.1	HORVU.HOR_9043.PROJ.2HG00086980.1	HORVU.HOCKETT.PROJ.2HG00087210.1	HORVU.IGRI.PROJ.2HG00086610.1	HORVU.MOREX.PROJ.2HG00085520.1	HORVU.OUN333.PROJ.2HG00088060.1	HORVU.RGT_PLANET.PROJ.2HG00088070.1	HORVU.ZDM01467.PROJ.2HG00086540.1	HORVU.ZDM02064.PROJ.2HG00088880.1
N0.HOG0044062	OG0006800	n0	HORVU.AKASHINRIKI.PROJ.2HG00088280.1	HORVU.B1K-04-12.PROJ.2HG00088990.1	HORVU.BARKE.PROJ.2HG00090030.1	HORVU.GOLDEN_PROMISE.PROJ.2HG00089960.1	HORVU.HOR_10350.PROJ.2HG00084930.1	HORVU.HOR_13821.PROJ.2HG00089700.1	HORVU.HOR_13942.PROJ.2HG00087150.1	HORVU.HOR_21599.PROJ.2HG00087780.1	HORVU.HOR_3081.PROJ.2HG00087840.1	HORVU.HOR_3365.PROJ.2HG00087950.1	HORVU.HOR_7552.PROJ.2HG00089110.1	HORVU.HOR_8148.PROJ.2HG00087920.1	HORVU.HOR_9043.PROJ.2HG00087670.1	HORVU.HOCKETT.PROJ.2HG00087910.1	HORVU.IGRI.PROJ.2HG00087360.1	HORVU.MOREX.PROJ.2HG00086110.1	HORVU.OUN333.PROJ.2HG00094230.1	HORVU.RGT_PLANET.PROJ.2HG00088820.1	HORVU.ZDM01467.PROJ.2HG00087120.1	HORVU.ZDM02064.PROJ.2HG00088280.1
N0.HOG0044063	OG0006801	n0	HORVU.AKASHINRIKI.PROJ.2HG00088360.1	HORVU.B1K-04-12.PROJ.2HG00088890.1	HORVU.BARKE.PROJ.2HG00090120.1	HORVU.GOLDEN_PROMISE.PROJ.2HG00089900.1	HORVU.HOR_10350.PROJ.2HG00085000.1	HORVU.HOR_13821.PROJ.2HG00089790.1	HORVU.HOR_13942.PROJ.2HG00087240.1	HORVU.HOR_21599.PROJ.2HG00087860.1	HORVU.HOR_3081.PROJ.2HG00087900.1	HORVU.HOR_3365.PROJ.2HG00088030.1	HORVU.HOR_7552.PROJ.2HG00089170.1	HORVU.HOR_8148.PROJ.2HG00088010.1	HORVU.HOR_9043.PROJ.2HG00087740.1	HORVU.HOCKETT.PROJ.2HG00087990.1	HORVU.IGRI.PROJ.2HG00087440.1	HORVU.MOREX.PROJ.2HG00086180.1	HORVU.OUN333.PROJ.2HG00094290.1	HORVU.RGT_PLANET.PROJ.2HG00088910.1	HORVU.ZDM01467.PROJ.2HG00693690.1	HORVU.ZDM02064.PROJ.2HG00088210.1
N0.HOG0044064	OG0006802	n0	HORVU.AKASHINRIKI.PROJ.2HG00088600.1	HORVU.B1K-04-12.PROJ.2HG00088700.1	HORVU.BARKE.PROJ.2HG00090390.1	HORVU.GOLDEN_PROMISE.PROJ.2HG00089650.1	HORVU.HOR_10350.PROJ.2HG00085180.1	HORVU.HOR_13821.PROJ.2HG00090020.1	HORVU.HOR_13942.PROJ.2HG00087390.1	HORVU.HOR_21599.PROJ.2HG00088040.1	HORVU.HOR_3081.PROJ.2HG00088130.1	HORVU.HOR_3365.PROJ.2HG00088210.1	HORVU.HOR_7552.PROJ.2HG00089400.1	HORVU.HOR_8148.PROJ.2HG00088250.1	HORVU.HOR_9043.PROJ.2HG00088000.1	HORVU.HOCKETT.PROJ.2HG00088240.1	HORVU.IGRI.PROJ.2HG00087670.1	HORVU.MOREX.PROJ.2HG00086390.1	HORVU.OUN333.PROJ.2HG00089990.1	HORVU.RGT_PLANET.PROJ.2HG00089190.1	HORVU.ZDM01467.PROJ.2HG00087380.1	HORVU.ZDM02064.PROJ.2HG00087950.1
N0.HOG0044066	OG0006804	n0	HORVU.AKASHINRIKI.PROJ.2HG00089960.1	HORVU.B1K-04-12.PROJ.2HG00091240.1	HORVU.BARKE.PROJ.2HG00091840.1	HORVU.GOLDEN_PROMISE.PROJ.2HG00088400.1	HORVU.HOR_10350.PROJ.2HG00086690.1	HORVU.HOR_13821.PROJ.2HG00091390.1	HORVU.HOR_13942.PROJ.2HG00088740.1	HORVU.HOR_21599.PROJ.2HG00089520.1	HORVU.HOR_3081.PROJ.2HG00089550.1	HORVU.HOR_3365.PROJ.2HG00089500.1	HORVU.HOR_7552.PROJ.2HG00090800.1	HORVU.HOR_8148.PROJ.2HG00089710.1	HORVU.HOR_9043.PROJ.2HG00089480.1	HORVU.HOCKETT.PROJ.2HG00089580.1	HORVU.IGRI.PROJ.2HG00088930.1	HORVU.MOREX.PROJ.2HG00087730.1	HORVU.OUN333.PROJ.2HG00091280.1	HORVU.RGT_PLANET.PROJ.2HG00090330.1	HORVU.ZDM01467.PROJ.2HG00088670.1	HORVU.ZDM02064.PROJ.2HG00090560.1
N0.HOG0044070	OG0006807	n0	HORVU.AKASHINRIKI.PROJ.2HG00091550.1	HORVU.B1K-04-12.PROJ.2HG00092870.1	HORVU.BARKE.PROJ.2HG00093610.1	HORVU.GOLDEN_PROMISE.PROJ.2HG00091510.1	HORVU.HOR_10350.PROJ.2HG00088320.1	HORVU.HOR_13821.PROJ.2HG00093010.1	HORVU.HOR_13942.PROJ.2HG00090450.1	HORVU.HOR_21599.PROJ.2HG00091140.1	HORVU.HOR_3081.PROJ.2HG00091350.1	HORVU.HOR_3365.PROJ.2HG00091120.1	HORVU.HOR_7552.PROJ.2HG00092330.1	HORVU.HOR_8148.PROJ.2HG00091310.1	HORVU.HOR_9043.PROJ.2HG00091270.1	HORVU.HOCKETT.PROJ.2HG00091370.1	HORVU.IGRI.PROJ.2HG00090680.1	HORVU.MOREX.PROJ.2HG00089190.1	HORVU.OUN333.PROJ.2HG00092750.1	HORVU.RGT_PLANET.PROJ.2HG00091960.1	HORVU.ZDM01467.PROJ.2HG00090180.1	HORVU.ZDM02064.PROJ.2HG00092040.1
N0.HOG0044072	OG0006809	n0	HORVU.AKASHINRIKI.PROJ.2HG00092240.1	HORVU.B1K-04-12.PROJ.2HG00093160.1	HORVU.BARKE.PROJ.2HG00093920.1	HORVU.GOLDEN_PROMISE.PROJ.2HG00091810.1	HORVU.HOR_10350.PROJ.2HG00088580.1	HORVU.HOR_13821.PROJ.2HG00093360.1	HORVU.HOR_13942.PROJ.2HG00090870.1	HORVU.HOR_21599.PROJ.2HG00091480.1	HORVU.HOR_3081.PROJ.2HG00091600.1	HORVU.HOR_3365.PROJ.2HG00091330.1	HORVU.HOR_7552.PROJ.2HG00092880.1	HORVU.HOR_8148.PROJ.2HG00091660.1	HORVU.HOR_9043.PROJ.2HG00091720.1	HORVU.HOCKETT.PROJ.2HG00091620.1	HORVU.IGRI.PROJ.2HG00090920.1	HORVU.MOREX.PROJ.2HG00089490.1	HORVU.OUN333.PROJ.2HG00093100.1	HORVU.RGT_PLANET.PROJ.2HG00092270.1	HORVU.ZDM01467.PROJ.2HG00090460.1	HORVU.ZDM02064.PROJ.2HG00092690.1
N0.HOG0044073	OG0006810	n0	HORVU.AKASHINRIKI.PROJ.2HG00092470.1	HORVU.B1K-04-12.PROJ.2HG00093420.1	HORVU.BARKE.PROJ.2HG00094190.1	HORVU.GOLDEN_PROMISE.PROJ.2HG00711930.1	HORVU.HOR_10350.PROJ.2HG00088940.1	HORVU.HOR_13821.PROJ.2HG00093630.1	HORVU.HOR_13942.PROJ.2HG00091130.1	HORVU.HOR_21599.PROJ.2HG00091760.1	HORVU.HOR_3081.PROJ.2HG00691460.1	HORVU.HOR_3365.PROJ.2HG00091620.1	HORVU.HOR_7552.PROJ.2HG00093120.1	HORVU.HOR_8148.PROJ.2HG00091900.1	HORVU.HOR_9043.PROJ.2HG00092030.1	HORVU.HOCKETT.PROJ.2HG00696420.1	HORVU.IGRI.PROJ.2HG00091180.1	HORVU.MOREX.PROJ.2HG00089740.1	HORVU.OUN333.PROJ.2HG00093370.1	HORVU.RGT_PLANET.PROJ.2HG00703250.1	HORVU.ZDM01467.PROJ.2HG00090740.1	HORVU.ZDM02064.PROJ.2HG00092930.1
N0.HOG0044075	OG0006812	n0	HORVU.AKASHINRIKI.PROJ.2HG00092780.1	HORVU.B1K-04-12.PROJ.2HG00093760.1	HORVU.BARKE.PROJ.2HG00094510.1	HORVU.GOLDEN_PROMISE.PROJ.2HG00092510.1	HORVU.HOR_10350.PROJ.2HG00089510.1	HORVU.HOR_13821.PROJ.2HG00093900.1	HORVU.HOR_13942.PROJ.2HG00091520.1	HORVU.HOR_21599.PROJ.2HG00693780.1	HORVU.HOR_3081.PROJ.2HG00092240.1	HORVU.HOR_3365.PROJ.2HG00091950.1	HORVU.HOR_7552.PROJ.2HG00707660.1	HORVU.HOR_8148.PROJ.contig_corrected_v1_811G00719130.1	HORVU.HOR_9043.PROJ.2HG00092570.1	HORVU.HOCKETT.PROJ.2HG00092240.1	HORVU.IGRI.PROJ.2HG00091710.1	HORVU.MOREX.PROJ.2HG00718190.1	HORVU.OUN333.PROJ.2HG00093700.1	HORVU.RGT_PLANET.PROJ.2HG00092890.1	HORVU.ZDM01467.PROJ.2HG00091090.1	HORVU.ZDM02064.PROJ.2HG00093210.1
N0.HOG0044081	OG0006815	n0	HORVU.AKASHINRIKI.PROJ.2HG00093930.1	HORVU.B1K-04-12.PROJ.2HG00094870.1	HORVU.BARKE.PROJ.2HG00095530.1	HORVU.GOLDEN_PROMISE.PROJ.2HG00093620.1	HORVU.HOR_10350.PROJ.2HG00090640.1	HORVU.HOR_13821.PROJ.2HG00094960.1	HORVU.HOR_13942.PROJ.2HG00092490.1	HORVU.HOR_21599.PROJ.2HG00092980.1	HORVU.HOR_3081.PROJ.2HG00093320.1	HORVU.HOR_3365.PROJ.2HG00092920.1	HORVU.HOR_7552.PROJ.2HG00094300.1	HORVU.HOR_8148.PROJ.2HG00093020.1	HORVU.HOR_9043.PROJ.2HG00093800.1	HORVU.HOCKETT.PROJ.2HG00093250.1	HORVU.IGRI.PROJ.2HG00092800.1	HORVU.MOREX.PROJ.2HG00091190.1	HORVU.OUN333.PROJ.2HG00094930.1	HORVU.RGT_PLANET.PROJ.2HG00093930.1	HORVU.ZDM01467.PROJ.2HG00092020.1	HORVU.ZDM02064.PROJ.2HG00094030.1
N0.HOG0044082	OG0006816	n0	HORVU.AKASHINRIKI.PROJ.2HG00094100.1	HORVU.B1K-04-12.PROJ.2HG00095020.1	HORVU.BARKE.PROJ.2HG00095700.1	HORVU.GOLDEN_PROMISE.PROJ.2HG00093780.1	HORVU.HOR_10350.PROJ.2HG00090810.1	HORVU.HOR_13821.PROJ.2HG00095110.1	HORVU.HOR_13942.PROJ.2HG00092670.1	HORVU.HOR_21599.PROJ.2HG00093140.1	HORVU.HOR_3081.PROJ.2HG00093490.1	HORVU.HOR_3365.PROJ.2HG00093080.1	HORVU.HOR_7552.PROJ.2HG00094460.1	HORVU.HOR_8148.PROJ.2HG00093170.1	HORVU.HOR_9043.PROJ.2HG00094000.1	HORVU.HOCKETT.PROJ.2HG00093400.1	HORVU.IGRI.PROJ.2HG00092950.1	HORVU.MOREX.PROJ.2HG00091370.1	HORVU.OUN333.PROJ.2HG00095100.1	HORVU.RGT_PLANET.PROJ.2HG00094100.1	HORVU.ZDM01467.PROJ.2HG00092170.1	HORVU.ZDM02064.PROJ.2HG00094190.1
N0.HOG0044083	OG0006817	n0	HORVU.AKASHINRIKI.PROJ.2HG00094380.1	HORVU.B1K-04-12.PROJ.2HG00095330.1	HORVU.BARKE.PROJ.2HG00095900.1	HORVU.GOLDEN_PROMISE.PROJ.2HG00094020.1	HORVU.HOR_10350.PROJ.2HG00091090.1	HORVU.HOR_13821.PROJ.2HG00095360.1	HORVU.HOR_13942.PROJ.2HG00092960.1	HORVU.HOR_21599.PROJ.2HG00093420.1	HORVU.HOR_3081.PROJ.2HG00093700.1	HORVU.HOR_3365.PROJ.2HG00093410.1	HORVU.HOR_7552.PROJ.2HG00094740.1	HORVU.HOR_8148.PROJ.2HG00093380.1	HORVU.HOR_9043.PROJ.2HG00094270.1	HORVU.HOCKETT.PROJ.2HG00093730.1	HORVU.IGRI.PROJ.2HG00093150.1	HORVU.MOREX.PROJ.2HG00091730.1	HORVU.OUN333.PROJ.2HG00095360.1	HORVU.RGT_PLANET.PROJ.2HG00094290.1	HORVU.ZDM01467.PROJ.2HG00092380.1	HORVU.ZDM02064.PROJ.2HG00094410.1
N0.HOG0044084	OG0006818	n0	HORVU.AKASHINRIKI.PROJ.2HG00094780.1	HORVU.B1K-04-12.PROJ.2HG00095650.1	HORVU.BARKE.PROJ.2HG00096240.1	HORVU.GOLDEN_PROMISE.PROJ.2HG00094440.1	HORVU.HOR_10350.PROJ.2HG00091470.1	HORVU.HOR_13821.PROJ.2HG00095750.1	HORVU.HOR_13942.PROJ.2HG00093370.1	HORVU.HOR_21599.PROJ.2HG00093820.1	HORVU.HOR_3081.PROJ.2HG00094110.1	HORVU.HOR_3365.PROJ.2HG00093810.1	HORVU.HOR_7552.PROJ.2HG00095160.1	HORVU.HOR_8148.PROJ.2HG00093770.1	HORVU.HOR_9043.PROJ.2HG00094630.1	HORVU.HOCKETT.PROJ.2HG00094160.1	HORVU.IGRI.PROJ.2HG00093600.1	HORVU.MOREX.PROJ.2HG00092130.1	HORVU.OUN333.PROJ.2HG00095710.1	HORVU.RGT_PLANET.PROJ.2HG00094800.1	HORVU.ZDM01467.PROJ.2HG00092800.1	HORVU.ZDM02064.PROJ.2HG00094830.1
N0.HOG0044085	OG0006819	n0	HORVU.AKASHINRIKI.PROJ.2HG00094880.1	HORVU.B1K-04-12.PROJ.2HG00095760.1	HORVU.BARKE.PROJ.2HG00096330.1	HORVU.GOLDEN_PROMISE.PROJ.2HG00094540.1	HORVU.HOR_10350.PROJ.2HG00091580.1	HORVU.HOR_13821.PROJ.2HG00095840.1	HORVU.HOR_13942.PROJ.2HG00093480.1	HORVU.HOR_21599.PROJ.2HG00093920.1	HORVU.HOR_3081.PROJ.2HG00094190.1	HORVU.HOR_3365.PROJ.2HG00093890.1	HORVU.HOR_7552.PROJ.2HG00095240.1	HORVU.HOR_8148.PROJ.2HG00093860.1	HORVU.HOR_9043.PROJ.2HG00094710.1	HORVU.HOCKETT.PROJ.2HG00094240.1	HORVU.IGRI.PROJ.2HG00093690.1	HORVU.MOREX.PROJ.2HG00092220.1	HORVU.OUN333.PROJ.2HG00095780.1	HORVU.RGT_PLANET.PROJ.2HG00094880.1	HORVU.ZDM01467.PROJ.2HG00092910.1	HORVU.ZDM02064.PROJ.2HG00094910.1
N0.HOG0044086	OG0006820	n0	HORVU.AKASHINRIKI.PROJ.2HG00095020.1	HORVU.B1K-04-12.PROJ.2HG00095900.1	HORVU.BARKE.PROJ.2HG00096440.1	HORVU.GOLDEN_PROMISE.PROJ.2HG00094640.1	HORVU.HOR_10350.PROJ.2HG00091690.1	HORVU.HOR_13821.PROJ.2HG00095950.1	HORVU.HOR_13942.PROJ.2HG00093590.1	HORVU.HOR_21599.PROJ.2HG00094030.1	HORVU.HOR_3081.PROJ.2HG00094300.1	HORVU.HOR_3365.PROJ.2HG00094000.1	HORVU.HOR_7552.PROJ.2HG00095320.1	HORVU.HOR_8148.PROJ.2HG00093980.1	HORVU.HOR_9043.PROJ.2HG00094820.1	HORVU.HOCKETT.PROJ.2HG00094370.1	HORVU.IGRI.PROJ.2HG00093790.1	HORVU.MOREX.PROJ.2HG00092330.1	HORVU.OUN333.PROJ.2HG00095900.1	HORVU.RGT_PLANET.PROJ.2HG00095010.1	HORVU.ZDM01467.PROJ.2HG00093030.1	HORVU.ZDM02064.PROJ.2HG00095000.1
N0.HOG0044088	OG0006822	n0	HORVU.AKASHINRIKI.PROJ.2HG00095620.1	HORVU.B1K-04-12.PROJ.2HG00096450.1	HORVU.BARKE.PROJ.2HG00097130.1	HORVU.GOLDEN_PROMISE.PROJ.2HG00095280.1	HORVU.HOR_10350.PROJ.2HG00092240.1	HORVU.HOR_13821.PROJ.2HG00096570.1	HORVU.HOR_13942.PROJ.2HG00094200.1	HORVU.HOR_21599.PROJ.2HG00094660.1	HORVU.HOR_3081.PROJ.2HG00094950.1	HORVU.HOR_3365.PROJ.2HG00094620.1	HORVU.HOR_7552.PROJ.2HG00095890.1	HORVU.HOR_8148.PROJ.2HG00094680.1	HORVU.HOR_9043.PROJ.2HG00095470.1	HORVU.HOCKETT.PROJ.2HG00095030.1	HORVU.IGRI.PROJ.2HG00094400.1	HORVU.MOREX.PROJ.2HG00093010.1	HORVU.OUN333.PROJ.2HG00096580.1	HORVU.RGT_PLANET.PROJ.2HG00095610.1	HORVU.ZDM01467.PROJ.2HG00093600.1	HORVU.ZDM02064.PROJ.2HG00095610.1
N0.HOG0044089	OG0006823	n0	HORVU.AKASHINRIKI.PROJ.2HG00095920.1	HORVU.B1K-04-12.PROJ.2HG00096740.1	HORVU.BARKE.PROJ.2HG00097430.1	HORVU.GOLDEN_PROMISE.PROJ.2HG00095610.1	HORVU.HOR_10350.PROJ.2HG00092600.1	HORVU.HOR_13821.PROJ.2HG00096850.1	HORVU.HOR_13942.PROJ.2HG00094530.1	HORVU.HOR_21599.PROJ.2HG00095020.1	HORVU.HOR_3081.PROJ.2HG00095200.1	HORVU.HOR_3365.PROJ.2HG00094890.1	HORVU.HOR_7552.PROJ.2HG00096180.1	HORVU.HOR_8148.PROJ.2HG00094940.1	HORVU.HOR_9043.PROJ.2HG00095800.1	HORVU.HOCKETT.PROJ.2HG00095340.1	HORVU.IGRI.PROJ.2HG00094670.1	HORVU.MOREX.PROJ.2HG00093340.1	HORVU.OUN333.PROJ.2HG00096910.1	HORVU.RGT_PLANET.PROJ.2HG00095940.1	HORVU.ZDM01467.PROJ.2HG00093880.1	HORVU.ZDM02064.PROJ.2HG00095880.1
N0.HOG0044090	OG0006824	n0	HORVU.AKASHINRIKI.PROJ.2HG00095980.1	HORVU.B1K-04-12.PROJ.2HG00096790.1	HORVU.BARKE.PROJ.2HG00097470.1	HORVU.GOLDEN_PROMISE.PROJ.2HG00095640.1	HORVU.HOR_10350.PROJ.2HG00092630.1	HORVU.HOR_13821.PROJ.2HG00096890.1	HORVU.HOR_13942.PROJ.2HG00094560.1	HORVU.HOR_21599.PROJ.2HG00095030.1	HORVU.HOR_3081.PROJ.2HG00095240.1	HORVU.HOR_3365.PROJ.2HG00094920.1	HORVU.HOR_7552.PROJ.2HG00096200.1	HORVU.HOR_8148.PROJ.2HG00094970.1	HORVU.HOR_9043.PROJ.2HG00095820.1	HORVU.HOCKETT.PROJ.2HG00095400.1	HORVU.IGRI.PROJ.2HG00094720.1	HORVU.MOREX.PROJ.2HG00093360.1	HORVU.OUN333.PROJ.2HG00096950.1	HORVU.RGT_PLANET.PROJ.2HG00096000.1	HORVU.ZDM01467.PROJ.2HG00093910.1	HORVU.ZDM02064.PROJ.2HG00095930.1
N0.HOG0044093	OG0006826	n0	HORVU.AKASHINRIKI.PROJ.2HG00096570.1	HORVU.B1K-04-12.PROJ.2HG00097260.1	HORVU.BARKE.PROJ.2HG00708070.1	HORVU.GOLDEN_PROMISE.PROJ.2HG00712880.1	HORVU.HOR_10350.PROJ.2HG00681390.1	HORVU.HOR_13821.PROJ.2HG00097600.1	HORVU.HOR_13942.PROJ.2HG00095050.1	HORVU.HOR_21599.PROJ.2HG00095630.1	HORVU.HOR_3081.PROJ.2HG00692340.1	HORVU.HOR_3365.PROJ.2HG00689560.1	HORVU.HOR_7552.PROJ.2HG00096720.1	HORVU.HOR_8148.PROJ.contig_corrected_v1_3573G00873270.1	HORVU.HOR_9043.PROJ.2HG00709470.1	HORVU.HOCKETT.PROJ.2HG00697270.1	HORVU.IGRI.PROJ.2HG00698700.1	HORVU.MOREX.PROJ.2HG00093860.1	HORVU.OUN333.PROJ.2HG00097490.1	HORVU.RGT_PLANET.PROJ.2HG00704300.1	HORVU.ZDM01467.PROJ.2HG00695100.1	HORVU.ZDM02064.PROJ.2HG00096480.1
N0.HOG0044095	OG0006828	n0	HORVU.AKASHINRIKI.PROJ.2HG00097070.1	HORVU.B1K-04-12.PROJ.2HG00097550.1	HORVU.BARKE.PROJ.2HG00098300.1	HORVU.GOLDEN_PROMISE.PROJ.2HG00096500.1	HORVU.HOR_10350.PROJ.2HG00093520.1	HORVU.HOR_13821.PROJ.5HG00450590.1	HORVU.HOR_13942.PROJ.2HG00095510.1	HORVU.HOR_21599.PROJ.2HG00096120.1	HORVU.HOR_3081.PROJ.2HG00096390.1	HORVU.HOR_3365.PROJ.2HG00095780.1	HORVU.HOR_7552.PROJ.2HG00097110.1	HORVU.HOR_8148.PROJ.2HG00095970.1	HORVU.HOR_9043.PROJ.2HG00096780.1	HORVU.HOCKETT.PROJ.2HG00096290.1	HORVU.IGRI.PROJ.2HG00095770.1	HORVU.MOREX.PROJ.2HG00094280.1	HORVU.OUN333.PROJ.2HG00097970.1	HORVU.RGT_PLANET.PROJ.contig_248G00679520.1	HORVU.ZDM01467.PROJ.2HG00094780.1	HORVU.ZDM02064.PROJ.2HG00096810.1
N0.HOG0044096	OG0006829	n0	HORVU.AKASHINRIKI.PROJ.2HG00097490.1	HORVU.B1K-04-12.PROJ.2HG00098090.1	HORVU.BARKE.PROJ.2HG00098630.1	HORVU.GOLDEN_PROMISE.PROJ.2HG00096840.1	HORVU.HOR_10350.PROJ.2HG00093870.1	HORVU.HOR_13821.PROJ.2HG00098440.1	HORVU.HOR_13942.PROJ.2HG00095960.1	HORVU.HOR_21599.PROJ.2HG00096490.1	HORVU.HOR_3081.PROJ.2HG00096800.1	HORVU.HOR_3365.PROJ.2HG00096110.1	HORVU.HOR_7552.PROJ.2HG00097550.1	HORVU.HOR_8148.PROJ.2HG00096340.1	HORVU.HOR_9043.PROJ.2HG00097120.1	HORVU.HOCKETT.PROJ.2HG00096630.1	HORVU.IGRI.PROJ.2HG00096180.1	HORVU.MOREX.PROJ.2HG00094610.1	HORVU.OUN333.PROJ.2HG00098380.1	HORVU.RGT_PLANET.PROJ.2HG00096980.1	HORVU.ZDM01467.PROJ.2HG00095200.1	HORVU.ZDM02064.PROJ.2HG00097240.1
N0.HOG0044099	OG0006831	n0	HORVU.AKASHINRIKI.PROJ.2HG00099070.1	HORVU.B1K-04-12.PROJ.2HG00099710.1	HORVU.BARKE.PROJ.2HG00099930.1	HORVU.GOLDEN_PROMISE.PROJ.2HG00098140.1	HORVU.HOR_10350.PROJ.2HG00095010.1	HORVU.HOR_13821.PROJ.2HG00099730.1	HORVU.HOR_13942.PROJ.2HG00097220.1	HORVU.HOR_21599.PROJ.2HG00098140.1	HORVU.HOR_3081.PROJ.2HG00098090.1	HORVU.HOR_3365.PROJ.2HG00097380.1	HORVU.HOR_7552.PROJ.2HG00098920.1	HORVU.HOR_8148.PROJ.2HG00097860.1	HORVU.HOR_9043.PROJ.2HG00098380.1	HORVU.HOCKETT.PROJ.2HG00097870.1	HORVU.IGRI.PROJ.2HG00097470.1	HORVU.MOREX.PROJ.2HG00095830.1	HORVU.OUN333.PROJ.2HG00099940.1	HORVU.RGT_PLANET.PROJ.2HG00098310.1	HORVU.ZDM01467.PROJ.2HG00096360.1	HORVU.ZDM02064.PROJ.2HG00098830.1
N0.HOG0044101	OG0006833	n0	HORVU.AKASHINRIKI.PROJ.2HG00100020.1	HORVU.B1K-04-12.PROJ.2HG00100840.1	HORVU.BARKE.PROJ.2HG00101000.1	HORVU.GOLDEN_PROMISE.PROJ.2HG00099110.1	HORVU.HOR_10350.PROJ.2HG00096110.1	HORVU.HOR_13821.PROJ.2HG00100960.1	HORVU.HOR_13942.PROJ.2HG00098250.1	HORVU.HOR_21599.PROJ.2HG00099190.1	HORVU.HOR_3081.PROJ.2HG00099160.1	HORVU.HOR_3365.PROJ.2HG00098440.1	HORVU.HOR_7552.PROJ.2HG00099900.1	HORVU.HOR_8148.PROJ.2HG00098950.1	HORVU.HOR_9043.PROJ.2HG00099560.1	HORVU.HOCKETT.PROJ.2HG00098930.1	HORVU.IGRI.PROJ.2HG00098590.1	HORVU.MOREX.PROJ.2HG00097020.1	HORVU.OUN333.PROJ.2HG00100900.1	HORVU.RGT_PLANET.PROJ.2HG00099250.1	HORVU.ZDM01467.PROJ.2HG00097550.1	HORVU.ZDM02064.PROJ.2HG00099740.1
N0.HOG0044103	OG0006835	n0	HORVU.AKASHINRIKI.PROJ.2HG00101110.1	HORVU.B1K-04-12.PROJ.2HG00708420.1	HORVU.BARKE.PROJ.2HG00102180.1	HORVU.GOLDEN_PROMISE.PROJ.2HG00100240.1	HORVU.HOR_10350.PROJ.2HG00096960.1	HORVU.HOR_13821.PROJ.2HG00695930.1	HORVU.HOR_13942.PROJ.2HG00695870.1	HORVU.HOR_21599.PROJ.2HG00100200.1	HORVU.HOR_3081.PROJ.2HG00100080.1	HORVU.HOR_3365.PROJ.2HG00099490.1	HORVU.HOR_7552.PROJ.2HG00100990.1	HORVU.HOR_8148.PROJ.2HG00100070.1	HORVU.HOR_9043.PROJ.2HG00100580.1	HORVU.HOCKETT.PROJ.2HG00099870.1	HORVU.IGRI.PROJ.2HG00699680.1	HORVU.MOREX.PROJ.2HG00097970.1	HORVU.OUN333.PROJ.2HG00101970.1	HORVU.RGT_PLANET.PROJ.2HG00100260.1	HORVU.ZDM01467.PROJ.2HG00695970.1	HORVU.ZDM02064.PROJ.2HG00100790.1
N0.HOG0044104	OG0006836	n0	HORVU.AKASHINRIKI.PROJ.2HG00102230.1	HORVU.B1K-04-12.PROJ.2HG00102960.1	HORVU.BARKE.PROJ.2HG00103260.1	HORVU.GOLDEN_PROMISE.PROJ.2HG00101300.1	HORVU.HOR_10350.PROJ.2HG00098050.1	HORVU.HOR_13821.PROJ.2HG00103110.1	HORVU.HOR_13942.PROJ.2HG00100300.1	HORVU.HOR_21599.PROJ.2HG00101200.1	HORVU.HOR_3081.PROJ.2HG00101180.1	HORVU.HOR_3365.PROJ.2HG00100750.1	HORVU.HOR_7552.PROJ.2HG00102170.1	HORVU.HOR_8148.PROJ.2HG00101160.1	HORVU.HOR_9043.PROJ.2HG00101790.1	HORVU.HOCKETT.PROJ.2HG00100920.1	HORVU.IGRI.PROJ.2HG00100680.1	HORVU.MOREX.PROJ.2HG00099140.1	HORVU.OUN333.PROJ.2HG00103160.1	HORVU.RGT_PLANET.PROJ.2HG00101360.1	HORVU.ZDM01467.PROJ.2HG00099760.1	HORVU.ZDM02064.PROJ.2HG00102050.1
N0.HOG0044108	OG0006839	n0	HORVU.AKASHINRIKI.PROJ.2HG00104050.1	HORVU.B1K-04-12.PROJ.2HG00104720.1	HORVU.BARKE.PROJ.2HG00104830.1	HORVU.GOLDEN_PROMISE.PROJ.2HG00103020.1	HORVU.HOR_10350.PROJ.2HG00099710.1	HORVU.HOR_13821.PROJ.2HG00104990.1	HORVU.HOR_13942.PROJ.2HG00101990.1	HORVU.HOR_21599.PROJ.2HG00102810.1	HORVU.HOR_3081.PROJ.2HG00102760.1	HORVU.HOR_3365.PROJ.2HG00102500.1	HORVU.HOR_7552.PROJ.2HG00104070.1	HORVU.HOR_8148.PROJ.contig_corrected_v1_7814G00717780.1	HORVU.HOR_9043.PROJ.2HG00103420.1	HORVU.HOCKETT.PROJ.2HG00102570.1	HORVU.IGRI.PROJ.2HG00102330.1	HORVU.MOREX.PROJ.2HG00100880.1	HORVU.OUN333.PROJ.2HG00700650.1	HORVU.RGT_PLANET.PROJ.2HG00103040.1	HORVU.ZDM01467.PROJ.2HG00101580.1	HORVU.ZDM02064.PROJ.2HG00698350.1
N0.HOG0044109	OG0006840	n0	HORVU.AKASHINRIKI.PROJ.2HG00104060.1	HORVU.B1K-04-12.PROJ.2HG00104740.1	HORVU.BARKE.PROJ.2HG00104840.1	HORVU.GOLDEN_PROMISE.PROJ.2HG00103030.1	HORVU.HOR_10350.PROJ.2HG00099720.1	HORVU.HOR_13821.PROJ.2HG00105000.1	HORVU.HOR_13942.PROJ.2HG00102000.1	HORVU.HOR_21599.PROJ.2HG00102820.1	HORVU.HOR_3081.PROJ.2HG00102770.1	HORVU.HOR_3365.PROJ.2HG00102510.1	HORVU.HOR_7552.PROJ.2HG00104080.1	HORVU.HOR_8148.PROJ.contig_corrected_v1_7814G00717750.1	HORVU.HOR_9043.PROJ.2HG00103440.1	HORVU.HOCKETT.PROJ.2HG00102580.1	HORVU.IGRI.PROJ.2HG00102340.1	HORVU.MOREX.PROJ.2HG00100890.1	HORVU.OUN333.PROJ.2HG00104950.1	HORVU.RGT_PLANET.PROJ.2HG00103050.1	HORVU.ZDM01467.PROJ.2HG00101590.1	HORVU.ZDM02064.PROJ.2HG00103710.1
N0.HOG0044110	OG0006841	n0	HORVU.AKASHINRIKI.PROJ.2HG00104200.1	HORVU.B1K-04-12.PROJ.2HG00104900.1	HORVU.BARKE.PROJ.2HG00105000.1	HORVU.GOLDEN_PROMISE.PROJ.2HG00103160.1	HORVU.HOR_10350.PROJ.2HG00099840.1	HORVU.HOR_13821.PROJ.2HG00105140.1	HORVU.HOR_13942.PROJ.2HG00102150.1	HORVU.HOR_21599.PROJ.2HG00102950.1	HORVU.HOR_3081.PROJ.2HG00102920.1	HORVU.HOR_3365.PROJ.2HG00102650.1	HORVU.HOR_7552.PROJ.2HG00104250.1	HORVU.HOR_8148.PROJ.2HG00103130.1	HORVU.HOR_9043.PROJ.2HG00103580.1	HORVU.HOCKETT.PROJ.2HG00102760.1	HORVU.IGRI.PROJ.2HG00102490.1	HORVU.MOREX.PROJ.2HG00101030.1	HORVU.OUN333.PROJ.2HG00105070.1	HORVU.RGT_PLANET.PROJ.2HG00103200.1	HORVU.ZDM01467.PROJ.2HG00101710.1	HORVU.ZDM02064.PROJ.2HG00103850.1
N0.HOG0044111	OG0006842	n0	HORVU.AKASHINRIKI.PROJ.2HG00104500.1	HORVU.B1K-04-12.PROJ.2HG00105180.1	HORVU.BARKE.PROJ.2HG00105260.1	HORVU.GOLDEN_PROMISE.PROJ.2HG00103460.1	HORVU.HOR_10350.PROJ.2HG00100060.1	HORVU.HOR_13821.PROJ.2HG00105450.1	HORVU.HOR_13942.PROJ.2HG00102510.1	HORVU.HOR_21599.PROJ.2HG00103220.1	HORVU.HOR_3081.PROJ.2HG00103280.1	HORVU.HOR_3365.PROJ.2HG00102960.1	HORVU.HOR_7552.PROJ.2HG00104530.1	HORVU.HOR_8148.PROJ.2HG00103440.1	HORVU.HOR_9043.PROJ.2HG00103850.1	HORVU.HOCKETT.PROJ.2HG00103110.1	HORVU.IGRI.PROJ.2HG00102770.1	HORVU.MOREX.PROJ.2HG00101380.1	HORVU.OUN333.PROJ.2HG00105350.1	HORVU.RGT_PLANET.PROJ.2HG00103470.1	HORVU.ZDM01467.PROJ.2HG00101980.1	HORVU.ZDM02064.PROJ.2HG00104120.1
N0.HOG0044114	OG0006844	n0	HORVU.AKASHINRIKI.PROJ.2HG00105360.1	HORVU.B1K-04-12.PROJ.2HG00106090.1	HORVU.BARKE.PROJ.2HG00106270.1	HORVU.GOLDEN_PROMISE.PROJ.contig_corrected_v1_568G00688120.1	HORVU.HOR_10350.PROJ.2HG00101010.1	HORVU.HOR_13821.PROJ.2HG00106380.1	HORVU.HOR_13942.PROJ.2HG00103500.1	HORVU.HOR_21599.PROJ.2HG00104060.1	HORVU.HOR_3081.PROJ.2HG00104190.1	HORVU.HOR_3365.PROJ.2HG00103870.1	HORVU.HOR_7552.PROJ.2HG00105410.1	HORVU.HOR_8148.PROJ.2HG00104370.1	HORVU.HOR_9043.PROJ.2HG00104770.1	HORVU.HOCKETT.PROJ.2HG00104030.1	HORVU.IGRI.PROJ.2HG00103790.1	HORVU.MOREX.PROJ.2HG00102380.1	HORVU.OUN333.PROJ.2HG00106390.1	HORVU.RGT_PLANET.PROJ.2HG00104510.1	HORVU.ZDM01467.PROJ.2HG00102950.1	HORVU.ZDM02064.PROJ.2HG00105090.1
N0.HOG0044120	OG0006849	n0	HORVU.AKASHINRIKI.PROJ.2HG00107610.1	HORVU.B1K-04-12.PROJ.2HG00108310.1	HORVU.BARKE.PROJ.2HG00108480.1	HORVU.GOLDEN_PROMISE.PROJ.2HG00106500.1	HORVU.HOR_10350.PROJ.2HG00683430.1	HORVU.HOR_13821.PROJ.2HG00108520.1	HORVU.HOR_13942.PROJ.2HG00105760.1	HORVU.HOR_21599.PROJ.2HG00106130.1	HORVU.HOR_3081.PROJ.2HG00106330.1	HORVU.HOR_3365.PROJ.2HG00106060.1	HORVU.HOR_7552.PROJ.2HG00107690.1	HORVU.HOR_8148.PROJ.2HG00106540.1	HORVU.HOR_9043.PROJ.2HG00107080.1	HORVU.HOCKETT.PROJ.2HG00106310.1	HORVU.IGRI.PROJ.2HG00106040.1	HORVU.MOREX.PROJ.2HG00104520.1	HORVU.OUN333.PROJ.2HG00108640.1	HORVU.RGT_PLANET.PROJ.2HG00106650.1	HORVU.ZDM01467.PROJ.2HG00105120.1	HORVU.ZDM02064.PROJ.2HG00699080.1
N0.HOG0044131	OG0006858	n0	HORVU.AKASHINRIKI.PROJ.2HG00109910.1	HORVU.B1K-04-12.PROJ.2HG00110520.1	HORVU.BARKE.PROJ.2HG00110680.1	HORVU.GOLDEN_PROMISE.PROJ.2HG00108890.1	HORVU.HOR_10350.PROJ.2HG00105360.1	HORVU.HOR_13821.PROJ.2HG00110710.1	HORVU.HOR_13942.PROJ.2HG00108320.1	HORVU.HOR_21599.PROJ.2HG00108450.1	HORVU.HOR_3081.PROJ.2HG00108660.1	HORVU.HOR_3365.PROJ.2HG00108310.1	HORVU.HOR_7552.PROJ.2HG00109930.1	HORVU.HOR_8148.PROJ.2HG00108970.1	HORVU.HOR_9043.PROJ.2HG00109540.1	HORVU.HOCKETT.PROJ.2HG00108690.1	HORVU.IGRI.PROJ.2HG00108470.1	HORVU.MOREX.PROJ.2HG00106910.1	HORVU.OUN333.PROJ.2HG00110840.1	HORVU.RGT_PLANET.PROJ.2HG00108880.1	HORVU.ZDM01467.PROJ.2HG00107510.1	HORVU.ZDM02064.PROJ.2HG00109550.1
