## Supplementary Data 1 for "Comparative epigenomics across the barley pangenome links structural variation to regulatory genome function" (part 2 of 3)

### Sheet: Tabelle1 (continued)
HOG	OG	Gene.Tree.Parent.Clade	Akashinriki	FT11	Barke	Golden_Promise	HOR_10350	HOR_13821	HOR_13942	HOR_21599	HOR_3081	HOR_3365	HOR_7552	HOR_8148	HOR_9043	Hockett	Igri	Morex	OUN333	RGT_planet	Du_Li_Huang	Chi_Ba_Damai
N0.HOG0044133	OG0006860	n0	HORVU.AKASHINRIKI.PROJ.2HG00109930.1	HORVU.B1K-04-12.PROJ.2HG00110550.1	HORVU.BARKE.PROJ.2HG00110710.1	HORVU.GOLDEN_PROMISE.PROJ.2HG00108920.1	HORVU.HOR_10350.PROJ.2HG00105380.1	HORVU.HOR_13821.PROJ.2HG00110730.1	HORVU.HOR_13942.PROJ.2HG00108360.1	HORVU.HOR_21599.PROJ.2HG00108480.1	HORVU.HOR_3081.PROJ.2HG00108700.2	HORVU.HOR_3365.PROJ.2HG00108330.1	HORVU.HOR_7552.PROJ.2HG00109950.1	HORVU.HOR_8148.PROJ.2HG00109000.1	HORVU.HOR_9043.PROJ.2HG00109570.1	HORVU.HOCKETT.PROJ.2HG00108710.1	HORVU.IGRI.PROJ.2HG00108510.1	HORVU.MOREX.PROJ.2HG00106940.1	HORVU.OUN333.PROJ.2HG00110870.2	HORVU.RGT_PLANET.PROJ.2HG00108900.1	HORVU.ZDM01467.PROJ.2HG00107530.1	HORVU.ZDM02064.PROJ.2HG00109570.1
N0.HOG0044135	OG0006862	n0	HORVU.AKASHINRIKI.PROJ.2HG00110190.1	HORVU.B1K-04-12.PROJ.2HG00110770.1	HORVU.BARKE.PROJ.2HG00110930.1	HORVU.GOLDEN_PROMISE.PROJ.2HG00109160.1	HORVU.HOR_10350.PROJ.2HG00105600.1	HORVU.HOR_13821.PROJ.2HG00110980.1	HORVU.HOR_13942.PROJ.2HG00108610.1	HORVU.HOR_21599.PROJ.2HG00108670.1	HORVU.HOR_3081.PROJ.2HG00108930.1	HORVU.HOR_3365.PROJ.2HG00108590.1	HORVU.HOR_7552.PROJ.2HG00110180.1	HORVU.HOR_8148.PROJ.contig_corrected_v1_6920G00712970.1	HORVU.HOR_9043.PROJ.2HG00109790.1	HORVU.HOCKETT.PROJ.2HG00108960.1	HORVU.IGRI.PROJ.2HG00108720.1	HORVU.MOREX.PROJ.2HG00107160.1	HORVU.OUN333.PROJ.2HG00111120.1	HORVU.RGT_PLANET.PROJ.2HG00109130.1	HORVU.ZDM01467.PROJ.2HG00107760.1	HORVU.ZDM02064.PROJ.2HG00109840.1
N0.HOG0044137	OG0006864	n0	HORVU.AKASHINRIKI.PROJ.2HG00110720.1	HORVU.B1K-04-12.PROJ.2HG00111250.1	HORVU.BARKE.PROJ.2HG00111460.1	HORVU.GOLDEN_PROMISE.PROJ.2HG00109690.1	HORVU.HOR_10350.PROJ.2HG00106080.1	HORVU.HOR_13821.PROJ.2HG00111510.1	HORVU.HOR_13942.PROJ.2HG00109150.1	HORVU.HOR_21599.PROJ.2HG00109200.1	HORVU.HOR_3081.PROJ.2HG00109440.1	HORVU.HOR_3365.PROJ.2HG00109120.1	HORVU.HOR_7552.PROJ.2HG00110720.1	HORVU.HOR_8148.PROJ.2HG00109720.1	HORVU.HOR_9043.PROJ.2HG00110320.1	HORVU.HOCKETT.PROJ.2HG00109490.1	HORVU.IGRI.PROJ.2HG00109210.1	HORVU.MOREX.PROJ.2HG00107680.1	HORVU.OUN333.PROJ.2HG00111600.1	HORVU.RGT_PLANET.PROJ.2HG00109690.1	HORVU.ZDM01467.PROJ.2HG00108350.1	HORVU.ZDM02064.PROJ.2HG00110350.1
N0.HOG0044139	OG0006866	n0	HORVU.AKASHINRIKI.PROJ.2HG00111390.1	HORVU.B1K-04-12.PROJ.2HG00111950.1	HORVU.BARKE.PROJ.2HG00112270.1	HORVU.GOLDEN_PROMISE.PROJ.2HG00110400.1	HORVU.HOR_10350.PROJ.2HG00106750.1	HORVU.HOR_13821.PROJ.2HG00112160.1	HORVU.HOR_13942.PROJ.2HG00109800.1	HORVU.HOR_21599.PROJ.2HG00109990.1	HORVU.HOR_3081.PROJ.2HG00110110.1	HORVU.HOR_3365.PROJ.2HG00109820.1	HORVU.HOR_7552.PROJ.2HG00111370.1	HORVU.HOR_8148.PROJ.2HG00110420.1	HORVU.HOR_9043.PROJ.2HG00111000.1	HORVU.HOCKETT.PROJ.2HG00110110.1	HORVU.IGRI.PROJ.2HG00109960.1	HORVU.MOREX.PROJ.2HG00108340.1	HORVU.OUN333.PROJ.2HG00112300.1	HORVU.RGT_PLANET.PROJ.2HG00110480.1	HORVU.ZDM01467.PROJ.2HG00108970.1	HORVU.ZDM02064.PROJ.2HG00111040.1
N0.HOG0044140	OG0006867	n0	HORVU.AKASHINRIKI.PROJ.2HG00111420.1	HORVU.B1K-04-12.PROJ.2HG00111980.1	HORVU.BARKE.PROJ.2HG00112300.1	HORVU.GOLDEN_PROMISE.PROJ.2HG00110440.1	HORVU.HOR_10350.PROJ.2HG00106790.1	HORVU.HOR_13821.PROJ.2HG00112190.1	HORVU.HOR_13942.PROJ.2HG00109830.1	HORVU.HOR_21599.PROJ.2HG00110020.1	HORVU.HOR_3081.PROJ.2HG00110140.1	HORVU.HOR_3365.PROJ.2HG00109850.1	HORVU.HOR_7552.PROJ.2HG00111400.1	HORVU.HOR_8148.PROJ.contig_corrected_v1_2619G00688990.1	HORVU.HOR_9043.PROJ.2HG00111040.1	HORVU.HOCKETT.PROJ.2HG00110140.1	HORVU.IGRI.PROJ.2HG00109990.1	HORVU.MOREX.PROJ.2HG00108370.1	HORVU.OUN333.PROJ.2HG00112330.1	HORVU.RGT_PLANET.PROJ.2HG00110510.1	HORVU.ZDM01467.PROJ.2HG00109000.1	HORVU.ZDM02064.PROJ.2HG00111080.1
N0.HOG0044143	OG0006870	n0	HORVU.AKASHINRIKI.PROJ.2HG00699380.1	HORVU.B1K-04-12.PROJ.2HG00112790.1	HORVU.BARKE.PROJ.2HG00113240.1	HORVU.GOLDEN_PROMISE.PROJ.2HG00111320.1	HORVU.HOR_10350.PROJ.2HG00684260.1	HORVU.HOR_13821.PROJ.2HG00113020.1	HORVU.HOR_13942.PROJ.2HG00697850.1	HORVU.HOR_21599.PROJ.2HG00110890.1	HORVU.HOR_3081.PROJ.2HG00111010.1	HORVU.HOR_3365.PROJ.2HG00110690.1	HORVU.HOR_7552.PROJ.2HG00112300.1	HORVU.HOR_8148.PROJ.2HG00111280.1	HORVU.HOR_9043.PROJ.2HG00712170.1	HORVU.HOCKETT.PROJ.2HG00700060.1	HORVU.IGRI.PROJ.2HG00701770.1	HORVU.MOREX.PROJ.2HG00109270.1	HORVU.OUN333.PROJ.2HG00113110.1	HORVU.RGT_PLANET.PROJ.2HG00111350.1	HORVU.ZDM01467.PROJ.2HG00698060.1	HORVU.ZDM02064.PROJ.2HG00699900.1
N0.HOG0044144	OG0006871	n0	HORVU.AKASHINRIKI.PROJ.2HG00112390.1	HORVU.B1K-04-12.PROJ.2HG00112930.1	HORVU.BARKE.PROJ.2HG00113380.1	HORVU.GOLDEN_PROMISE.PROJ.2HG00111470.1	HORVU.HOR_10350.PROJ.2HG00107820.1	HORVU.HOR_13821.PROJ.2HG00113130.1	HORVU.HOR_13942.PROJ.2HG00110840.1	HORVU.HOR_21599.PROJ.2HG00111020.1	HORVU.HOR_3081.PROJ.2HG00111130.1	HORVU.HOR_3365.PROJ.2HG00110820.1	HORVU.HOR_7552.PROJ.2HG00112410.1	HORVU.HOR_8148.PROJ.2HG00111410.1	HORVU.HOR_9043.PROJ.2HG00112060.1	HORVU.HOCKETT.PROJ.2HG00111120.1	HORVU.IGRI.PROJ.2HG00110990.1	HORVU.MOREX.PROJ.2HG00109380.1	HORVU.OUN333.PROJ.2HG00113170.1	HORVU.RGT_PLANET.PROJ.2HG00111510.1	HORVU.ZDM01467.PROJ.2HG00110010.1	HORVU.ZDM02064.PROJ.2HG00112100.1
N0.HOG0044146	OG0006873	n0	HORVU.AKASHINRIKI.PROJ.4HG00735060.1	HORVU.B1K-04-12.PROJ.3HG00726280.1	HORVU.BARKE.PROJ.7HG00810850.1	HORVU.GOLDEN_PROMISE.PROJ.7HG00816110.1	HORVU.HOR_10350.PROJ.3HG00702190.1	HORVU.HOR_13821.PROJ.7HG00796010.1	HORVU.HOR_13942.PROJ.2HG00713510.1	HORVU.HOR_21599.PROJ.3HG00206180.1	HORVU.HOR_3081.PROJ.2HG00695330.1	HORVU.HOR_3365.PROJ.3HG00710940.1	HORVU.HOR_7552.PROJ.2HG00711160.1	HORVU.HOR_8148.PROJ.3HG00767970.1	HORVU.HOR_9043.PROJ.3HG00730310.1	HORVU.HOCKETT.PROJ.2HG00715530.1	HORVU.IGRI.PROJ.3HG00719680.1	HORVU.MOREX.PROJ.2HG00736940.1	HORVU.OUN333.PROJ.3HG00718430.1	HORVU.RGT_PLANET.PROJ.3HG00725430.1	HORVU.ZDM01467.PROJ.2HG00696780.1	HORVU.ZDM02064.PROJ.2HG00698510.1
N0.HOG0044148	OG0006875	n0	HORVU.AKASHINRIKI.PROJ.2HG00114960.1	HORVU.B1K-04-12.PROJ.2HG00115610.1	HORVU.BARKE.PROJ.2HG00116040.1	HORVU.GOLDEN_PROMISE.PROJ.2HG00113910.1	HORVU.HOR_10350.PROJ.2HG00110470.1	HORVU.HOR_13821.PROJ.2HG00115620.1	HORVU.HOR_13942.PROJ.2HG00113160.1	HORVU.HOR_21599.PROJ.2HG00113540.1	HORVU.HOR_3081.PROJ.2HG00113730.1	HORVU.HOR_3365.PROJ.2HG00113320.1	HORVU.HOR_7552.PROJ.2HG00114930.1	HORVU.HOR_8148.PROJ.2HG00114020.1	HORVU.HOR_9043.PROJ.2HG00114610.1	HORVU.HOCKETT.PROJ.2HG00113700.1	HORVU.IGRI.PROJ.2HG00113530.1	HORVU.MOREX.PROJ.2HG00111960.1	HORVU.OUN333.PROJ.2HG00115760.1	HORVU.RGT_PLANET.PROJ.2HG00114130.1	HORVU.ZDM01467.PROJ.2HG00112710.1	HORVU.ZDM02064.PROJ.2HG00114610.1
N0.HOG0044156	OG0006879	n0	HORVU.AKASHINRIKI.PROJ.2HG00115250.1	HORVU.B1K-04-12.PROJ.2HG00115900.1	HORVU.BARKE.PROJ.2HG00116330.1	HORVU.GOLDEN_PROMISE.PROJ.2HG00114220.1	HORVU.HOR_10350.PROJ.2HG00110780.1	HORVU.HOR_13821.PROJ.2HG00115980.1	HORVU.HOR_13942.PROJ.2HG00113480.1	HORVU.HOR_21599.PROJ.2HG00113820.1	HORVU.HOR_3081.PROJ.2HG00114050.1	HORVU.HOR_3365.PROJ.2HG00113650.1	HORVU.HOR_7552.PROJ.2HG00115230.1	HORVU.HOR_8148.PROJ.2HG00114370.1	HORVU.HOR_9043.PROJ.2HG00115010.1	HORVU.HOCKETT.PROJ.2HG00114000.1	HORVU.IGRI.PROJ.2HG00113860.1	HORVU.MOREX.PROJ.2HG00112270.1	HORVU.OUN333.PROJ.2HG00116080.1	HORVU.RGT_PLANET.PROJ.2HG00114400.1	HORVU.ZDM01467.PROJ.2HG00113000.1	HORVU.ZDM02064.PROJ.2HG00114940.1
N0.HOG0044159	OG0006882	n0	HORVU.AKASHINRIKI.PROJ.2HG00115310.1	HORVU.B1K-04-12.PROJ.2HG00115960.1	HORVU.BARKE.PROJ.2HG00116390.1	HORVU.GOLDEN_PROMISE.PROJ.2HG00114280.1	HORVU.HOR_10350.PROJ.2HG00110840.1	HORVU.HOR_13821.PROJ.2HG00116040.1	HORVU.HOR_13942.PROJ.2HG00113540.1	HORVU.HOR_21599.PROJ.2HG00113900.1	HORVU.HOR_3081.PROJ.2HG00114120.1	HORVU.HOR_3365.PROJ.2HG00113710.1	HORVU.HOR_7552.PROJ.2HG00115310.1	HORVU.HOR_8148.PROJ.contig_corrected_v1_2909G00690800.1	HORVU.HOR_9043.PROJ.2HG00115080.1	HORVU.HOCKETT.PROJ.2HG00114060.1	HORVU.IGRI.PROJ.2HG00113910.1	HORVU.MOREX.PROJ.2HG00112330.1	HORVU.OUN333.PROJ.2HG00116140.1	HORVU.RGT_PLANET.PROJ.2HG00114460.1	HORVU.ZDM01467.PROJ.2HG00113070.1	HORVU.ZDM02064.PROJ.2HG00115000.1
N0.HOG0044161	OG0006884	n0	HORVU.AKASHINRIKI.PROJ.2HG00115570.1	HORVU.B1K-04-12.PROJ.2HG00116170.1	HORVU.BARKE.PROJ.2HG00116650.1	HORVU.GOLDEN_PROMISE.PROJ.2HG00114530.1	HORVU.HOR_10350.PROJ.2HG00111050.1	HORVU.HOR_13821.PROJ.2HG00116270.1	HORVU.HOR_13942.PROJ.2HG00113760.1	HORVU.HOR_21599.PROJ.2HG00114140.1	HORVU.HOR_3081.PROJ.2HG00114340.1	HORVU.HOR_3365.PROJ.2HG00113970.1	HORVU.HOR_7552.PROJ.2HG00115560.1	HORVU.HOR_8148.PROJ.contig_corrected_v1_10820G00676340.1	HORVU.HOR_9043.PROJ.2HG00115360.1	HORVU.HOCKETT.PROJ.2HG00114330.1	HORVU.IGRI.PROJ.2HG00114150.1	HORVU.MOREX.PROJ.2HG00112630.1	HORVU.OUN333.PROJ.2HG00116410.1	HORVU.RGT_PLANET.PROJ.2HG00114750.1	HORVU.ZDM01467.PROJ.2HG00113350.1	HORVU.ZDM02064.PROJ.2HG00115240.1
N0.HOG0044162	OG0006885	n0	HORVU.AKASHINRIKI.PROJ.2HG00115850.1	HORVU.B1K-04-12.PROJ.2HG00116360.1	HORVU.BARKE.PROJ.2HG00116930.1	HORVU.GOLDEN_PROMISE.PROJ.2HG00114820.1	HORVU.HOR_10350.PROJ.2HG00111280.1	HORVU.HOR_13821.PROJ.2HG00116520.1	HORVU.HOR_13942.PROJ.2HG00113970.1	HORVU.HOR_21599.PROJ.2HG00114410.1	HORVU.HOR_3081.PROJ.2HG00114570.1	HORVU.HOR_3365.PROJ.2HG00114230.1	HORVU.HOR_7552.PROJ.2HG00115810.1	HORVU.HOR_8148.PROJ.2HG00114910.1	HORVU.HOR_9043.PROJ.2HG00115640.1	HORVU.HOCKETT.PROJ.2HG00114600.1	HORVU.IGRI.PROJ.2HG00114370.1	HORVU.MOREX.PROJ.2HG00112850.1	HORVU.OUN333.PROJ.2HG00116680.1	HORVU.RGT_PLANET.PROJ.2HG00115010.1	HORVU.ZDM01467.PROJ.2HG00113590.1	HORVU.ZDM02064.PROJ.2HG00115500.1
N0.HOG0044167	OG0006889	n0	HORVU.AKASHINRIKI.PROJ.2HG00117050.1	HORVU.B1K-04-12.PROJ.2HG00117560.1	HORVU.BARKE.PROJ.2HG00118070.1	HORVU.GOLDEN_PROMISE.PROJ.2HG00116050.1	HORVU.HOR_10350.PROJ.2HG00112590.1	HORVU.HOR_13821.PROJ.2HG00117700.1	HORVU.HOR_13942.PROJ.2HG00115200.1	HORVU.HOR_21599.PROJ.2HG00115690.1	HORVU.HOR_3081.PROJ.2HG00115840.1	HORVU.HOR_3365.PROJ.2HG00115470.1	HORVU.HOR_7552.PROJ.2HG00116900.1	HORVU.HOR_8148.PROJ.contig_corrected_v1_885G00722900.1	HORVU.HOR_9043.PROJ.2HG00116810.1	HORVU.HOCKETT.PROJ.2HG00115750.1	HORVU.IGRI.PROJ.2HG00115610.1	HORVU.MOREX.PROJ.2HG00114010.1	HORVU.OUN333.PROJ.2HG00117860.1	HORVU.RGT_PLANET.PROJ.2HG00116120.1	HORVU.ZDM01467.PROJ.2HG00114790.1	HORVU.ZDM02064.PROJ.2HG00116640.1
N0.HOG0044168	OG0006890	n0	HORVU.AKASHINRIKI.PROJ.2HG00700260.1	HORVU.B1K-04-12.PROJ.2HG00711040.1	HORVU.BARKE.PROJ.2HG00711810.1	HORVU.GOLDEN_PROMISE.PROJ.2HG00716710.1	HORVU.HOR_10350.PROJ.2HG00685190.1	HORVU.HOR_13821.PROJ.2HG00698730.1	HORVU.HOR_13942.PROJ.2HG00698580.1	HORVU.HOR_21599.PROJ.2HG00698380.1	HORVU.HOR_3081.PROJ.2HG00696030.1	HORVU.HOR_3365.PROJ.2HG00115500.1	HORVU.HOR_7552.PROJ.2HG00711910.1	HORVU.HOR_8148.PROJ.2HG00751190.1	HORVU.HOR_9043.PROJ.2HG00713130.1	HORVU.HOCKETT.PROJ.2HG00700930.1	HORVU.IGRI.PROJ.2HG00702690.1	HORVU.MOREX.PROJ.2HG00722630.1	HORVU.OUN333.PROJ.2HG00703030.1	HORVU.RGT_PLANET.PROJ.2HG00707980.1	HORVU.ZDM01467.PROJ.2HG00698980.1	HORVU.ZDM02064.PROJ.2HG00700780.1
N0.HOG0044170	OG0006892	n0	HORVU.AKASHINRIKI.PROJ.2HG00118010.1	HORVU.B1K-04-12.PROJ.2HG00118600.1	HORVU.BARKE.PROJ.2HG00119120.1	HORVU.GOLDEN_PROMISE.PROJ.2HG00117140.1	HORVU.HOR_10350.PROJ.2HG00113500.1	HORVU.HOR_13821.PROJ.2HG00118680.1	HORVU.HOR_13942.PROJ.2HG00116270.1	HORVU.HOR_21599.PROJ.2HG00116760.1	HORVU.HOR_3081.PROJ.2HG00116950.1	HORVU.HOR_3365.PROJ.2HG00116480.1	HORVU.HOR_7552.PROJ.2HG00117840.1	HORVU.HOR_8148.PROJ.2HG00117170.1	HORVU.HOR_9043.PROJ.2HG00117860.1	HORVU.HOCKETT.PROJ.2HG00116720.1	HORVU.IGRI.PROJ.2HG00116670.1	HORVU.MOREX.PROJ.2HG00115010.1	HORVU.OUN333.PROJ.2HG00118800.1	HORVU.RGT_PLANET.PROJ.2HG00117210.1	HORVU.ZDM01467.PROJ.2HG00115780.1	HORVU.ZDM02064.PROJ.2HG00117620.1
N0.HOG0044174	OG0006895	n0	HORVU.AKASHINRIKI.PROJ.2HG00119210.1	HORVU.B1K-04-12.PROJ.2HG00119740.1	HORVU.BARKE.PROJ.2HG00120410.1	HORVU.GOLDEN_PROMISE.PROJ.2HG00118330.1	HORVU.HOR_10350.PROJ.2HG00114540.1	HORVU.HOR_13821.PROJ.2HG00119860.1	HORVU.HOR_13942.PROJ.2HG00117360.1	HORVU.HOR_21599.PROJ.2HG00118020.1	HORVU.HOR_3081.PROJ.2HG00118060.1	HORVU.HOR_3365.PROJ.2HG00117500.1	HORVU.HOR_7552.PROJ.2HG00119040.1	HORVU.HOR_8148.PROJ.2HG00118200.1	HORVU.HOR_9043.PROJ.2HG00119010.1	HORVU.HOCKETT.PROJ.2HG00117870.1	HORVU.IGRI.PROJ.2HG00117910.1	HORVU.MOREX.PROJ.2HG00116230.1	HORVU.OUN333.PROJ.2HG00120020.1	HORVU.RGT_PLANET.PROJ.2HG00118340.1	HORVU.ZDM01467.PROJ.2HG00116910.1	HORVU.ZDM02064.PROJ.2HG00118830.1
N0.HOG0044175	OG0006896	n0	HORVU.AKASHINRIKI.PROJ.2HG00119300.1	HORVU.B1K-04-12.PROJ.2HG00119830.1	HORVU.BARKE.PROJ.2HG00120450.1	HORVU.GOLDEN_PROMISE.PROJ.contig_corrected_v1_529G00687580.1	HORVU.HOR_10350.PROJ.2HG00114630.1	HORVU.HOR_13821.PROJ.2HG00119920.1	HORVU.HOR_13942.PROJ.2HG00117430.1	HORVU.HOR_21599.PROJ.2HG00118090.1	HORVU.HOR_3081.PROJ.2HG00118120.1	HORVU.HOR_3365.PROJ.2HG00117560.1	HORVU.HOR_7552.PROJ.2HG00119120.1	HORVU.HOR_8148.PROJ.2HG00118270.1	HORVU.HOR_9043.PROJ.2HG00119080.1	HORVU.HOCKETT.PROJ.2HG00117930.1	HORVU.IGRI.PROJ.2HG00117940.1	HORVU.MOREX.PROJ.2HG00116300.1	HORVU.OUN333.PROJ.2HG00120090.1	HORVU.RGT_PLANET.PROJ.2HG00118390.1	HORVU.ZDM01467.PROJ.2HG00116970.1	HORVU.ZDM02064.PROJ.2HG00118880.1
N0.HOG0044178	OG0006899	n0	HORVU.AKASHINRIKI.PROJ.2HG00121250.1	HORVU.B1K-04-12.PROJ.2HG00121970.1	HORVU.BARKE.PROJ.2HG00122450.1	HORVU.GOLDEN_PROMISE.PROJ.2HG00120400.1	HORVU.HOR_10350.PROJ.2HG00116670.1	HORVU.HOR_13821.PROJ.2HG00122000.1	HORVU.HOR_13942.PROJ.2HG00119400.1	HORVU.HOR_21599.PROJ.2HG00120390.1	HORVU.HOR_3081.PROJ.2HG00120160.1	HORVU.HOR_3365.PROJ.2HG00119580.1	HORVU.HOR_7552.PROJ.2HG00121270.1	HORVU.HOR_8148.PROJ.2HG00120420.1	HORVU.HOR_9043.PROJ.2HG00121330.1	HORVU.HOCKETT.PROJ.2HG00120040.1	HORVU.IGRI.PROJ.2HG00120050.1	HORVU.MOREX.PROJ.2HG00118320.1	HORVU.OUN333.PROJ.2HG00122250.1	HORVU.RGT_PLANET.PROJ.2HG00120330.1	HORVU.ZDM01467.PROJ.2HG00118940.1	HORVU.ZDM02064.PROJ.2HG00120990.1
N0.HOG0044179	OG0006900	n0	HORVU.AKASHINRIKI.PROJ.2HG00121410.1	HORVU.B1K-04-12.PROJ.2HG00122150.1	HORVU.BARKE.PROJ.2HG00122560.1	HORVU.GOLDEN_PROMISE.PROJ.2HG00120490.1	HORVU.HOR_10350.PROJ.2HG00116800.1	HORVU.HOR_13821.PROJ.2HG00122100.1	HORVU.HOR_13942.PROJ.2HG00119500.1	HORVU.HOR_21599.PROJ.2HG00120510.1	HORVU.HOR_3081.PROJ.2HG00120270.1	HORVU.HOR_3365.PROJ.2HG00119730.1	HORVU.HOR_7552.PROJ.2HG00121380.1	HORVU.HOR_8148.PROJ.contig_corrected_v1_4872G00701610.1	HORVU.HOR_9043.PROJ.2HG00121480.1	HORVU.HOCKETT.PROJ.2HG00120250.1	HORVU.IGRI.PROJ.2HG00120160.1	HORVU.MOREX.PROJ.2HG00118480.1	HORVU.OUN333.PROJ.2HG00122380.1	HORVU.RGT_PLANET.PROJ.2HG00120440.1	HORVU.ZDM01467.PROJ.2HG00119090.1	HORVU.ZDM02064.PROJ.2HG00121120.1
N0.HOG0044180	OG0006901	n0	HORVU.AKASHINRIKI.PROJ.2HG00121520.1	HORVU.B1K-04-12.PROJ.2HG00122280.1	HORVU.BARKE.PROJ.2HG00122680.1	HORVU.GOLDEN_PROMISE.PROJ.2HG00120650.1	HORVU.HOR_10350.PROJ.2HG00116960.1	HORVU.HOR_13821.PROJ.2HG00122250.1	HORVU.HOR_13942.PROJ.2HG00119680.1	HORVU.HOR_21599.PROJ.2HG00120640.1	HORVU.HOR_3081.PROJ.2HG00120430.1	HORVU.HOR_3365.PROJ.2HG00119880.1	HORVU.HOR_7552.PROJ.2HG00121530.1	HORVU.HOR_8148.PROJ.2HG00120660.1	HORVU.HOR_9043.PROJ.2HG00121610.1	HORVU.HOCKETT.PROJ.2HG00120380.1	HORVU.IGRI.PROJ.2HG00120310.1	HORVU.MOREX.PROJ.2HG00118600.1	HORVU.OUN333.PROJ.2HG00122540.1	HORVU.RGT_PLANET.PROJ.2HG00120560.1	HORVU.ZDM01467.PROJ.2HG00119270.1	HORVU.ZDM02064.PROJ.2HG00121270.1
N0.HOG0044181	OG0006902	n0	HORVU.AKASHINRIKI.PROJ.2HG00121740.1	HORVU.B1K-04-12.PROJ.2HG00122490.1	HORVU.BARKE.PROJ.2HG00122930.1	HORVU.GOLDEN_PROMISE.PROJ.contig_corrected_v1_561G00688050.1	HORVU.HOR_10350.PROJ.2HG00117210.1	HORVU.HOR_13821.PROJ.2HG00122500.1	HORVU.HOR_13942.PROJ.2HG00119930.1	HORVU.HOR_21599.PROJ.2HG00120880.1	HORVU.HOR_3081.PROJ.2HG00120660.1	HORVU.HOR_3365.PROJ.2HG00120140.1	HORVU.HOR_7552.PROJ.2HG00121740.1	HORVU.HOR_8148.PROJ.2HG00120890.1	HORVU.HOR_9043.PROJ.2HG00121900.1	HORVU.HOCKETT.PROJ.2HG00120630.1	HORVU.IGRI.PROJ.2HG00120540.1	HORVU.MOREX.PROJ.2HG00118800.1	HORVU.OUN333.PROJ.2HG00122790.1	HORVU.RGT_PLANET.PROJ.2HG00120790.1	HORVU.ZDM01467.PROJ.2HG00119520.1	HORVU.ZDM02064.PROJ.2HG00121490.1
N0.HOG0044190	OG0006909	n0	HORVU.AKASHINRIKI.PROJ.2HG00123560.1	HORVU.B1K-04-12.PROJ.2HG00124310.1	HORVU.BARKE.PROJ.2HG00124860.1	HORVU.GOLDEN_PROMISE.PROJ.2HG00122730.1	HORVU.HOR_10350.PROJ.2HG00119060.1	HORVU.HOR_13821.PROJ.2HG00124350.1	HORVU.HOR_13942.PROJ.2HG00122040.1	HORVU.HOR_21599.PROJ.2HG00122820.1	HORVU.HOR_3081.PROJ.2HG00122500.1	HORVU.HOR_3365.PROJ.2HG00121960.1	HORVU.HOR_7552.PROJ.2HG00123700.1	HORVU.HOR_8148.PROJ.2HG00122830.1	HORVU.HOR_9043.PROJ.2HG00123850.1	HORVU.HOCKETT.PROJ.2HG00122600.1	HORVU.IGRI.PROJ.2HG00122300.1	HORVU.MOREX.PROJ.2HG00120700.1	HORVU.OUN333.PROJ.2HG00124560.1	HORVU.RGT_PLANET.PROJ.2HG00122610.1	HORVU.ZDM01467.PROJ.2HG00121440.1	HORVU.ZDM02064.PROJ.2HG00123430.1
N0.HOG0044196	OG0006913	n0	HORVU.AKASHINRIKI.PROJ.2HG00702000.1	HORVU.B1K-04-12.PROJ.2HG00712430.1	HORVU.BARKE.PROJ.2HG00713450.1	HORVU.GOLDEN_PROMISE.PROJ.2HG00718380.1	HORVU.HOR_10350.PROJ.2HG00686850.1	HORVU.HOR_13821.PROJ.2HG00700290.1	HORVU.HOR_13942.PROJ.2HG00700180.1	HORVU.HOR_21599.PROJ.2HG00123720.1	HORVU.HOR_3081.PROJ.2HG00697630.1	HORVU.HOR_3365.PROJ.2HG00695160.1	HORVU.HOR_7552.PROJ.2HG00713680.1	HORVU.HOR_8148.PROJ.2HG00752880.1	HORVU.HOR_9043.PROJ.2HG00714830.1	HORVU.HOCKETT.PROJ.2HG00702620.1	HORVU.IGRI.PROJ.2HG00704350.1	HORVU.MOREX.PROJ.2HG00724280.1	HORVU.OUN333.PROJ.2HG00704550.1	HORVU.RGT_PLANET.PROJ.2HG00709670.1	HORVU.ZDM01467.PROJ.2HG00122350.1	HORVU.ZDM02064.PROJ.2HG00702470.1
N0.HOG0044200	OG0006916	n0	HORVU.AKASHINRIKI.PROJ.2HG00125050.1	HORVU.B1K-04-12.PROJ.2HG00125540.1	HORVU.BARKE.PROJ.2HG00126080.1	HORVU.GOLDEN_PROMISE.PROJ.2HG00124130.1	HORVU.HOR_10350.PROJ.2HG00120480.1	HORVU.HOR_13821.PROJ.2HG00125720.1	HORVU.HOR_13942.PROJ.2HG00123410.1	HORVU.HOR_21599.PROJ.2HG00124210.1	HORVU.HOR_3081.PROJ.2HG00123880.1	HORVU.HOR_3365.PROJ.2HG00123320.1	HORVU.HOR_7552.PROJ.2HG00125340.1	HORVU.HOR_8148.PROJ.contig_corrected_v1_6337G00709990.1	HORVU.HOR_9043.PROJ.2HG00125350.1	HORVU.HOCKETT.PROJ.2HG00124030.1	HORVU.IGRI.PROJ.2HG00123550.1	HORVU.MOREX.PROJ.2HG00122020.1	HORVU.OUN333.PROJ.2HG00125980.1	HORVU.RGT_PLANET.PROJ.2HG00123850.1	HORVU.ZDM01467.PROJ.2HG00122860.1	HORVU.ZDM02064.PROJ.2HG00125000.1
N0.HOG0044202	OG0006918	n0	HORVU.AKASHINRIKI.PROJ.2HG00125510.1	HORVU.B1K-04-12.PROJ.2HG00125950.1	HORVU.BARKE.PROJ.2HG00126550.1	HORVU.GOLDEN_PROMISE.PROJ.2HG00124620.1	HORVU.HOR_10350.PROJ.2HG00120970.1	HORVU.HOR_13821.PROJ.2HG00126230.1	HORVU.HOR_13942.PROJ.2HG00123840.1	HORVU.HOR_21599.PROJ.2HG00124630.1	HORVU.HOR_3081.PROJ.2HG00124320.1	HORVU.HOR_3365.PROJ.2HG00123780.1	HORVU.HOR_7552.PROJ.2HG00125810.1	HORVU.HOR_8148.PROJ.contig_corrected_v1_4678G00700720.1	HORVU.HOR_9043.PROJ.2HG00125850.1	HORVU.HOCKETT.PROJ.2HG00124490.1	HORVU.IGRI.PROJ.2HG00123970.1	HORVU.MOREX.PROJ.2HG00122460.1	HORVU.OUN333.PROJ.2HG00126430.1	HORVU.RGT_PLANET.PROJ.2HG00124300.1	HORVU.ZDM01467.PROJ.2HG00123390.1	HORVU.ZDM02064.PROJ.2HG00125420.1
N0.HOG0044216	OG0006928	n0	HORVU.AKASHINRIKI.PROJ.2HG00703530.1	HORVU.B1K-04-12.PROJ.2HG00713880.1	HORVU.BARKE.PROJ.2HG00131930.1	HORVU.GOLDEN_PROMISE.PROJ.2HG00130030.1	HORVU.HOR_10350.PROJ.2HG00688360.1	HORVU.HOR_13821.PROJ.2HG00131410.1	HORVU.HOR_13942.PROJ.2HG00128920.1	HORVU.HOR_21599.PROJ.2HG00701520.1	HORVU.HOR_3081.PROJ.2HG00129630.1	HORVU.HOR_3365.PROJ.2HG00129010.1	HORVU.HOR_7552.PROJ.2HG00131400.1	HORVU.HOR_8148.PROJ.2HG00129960.1	HORVU.HOR_9043.PROJ.2HG00131250.1	HORVU.HOCKETT.PROJ.2HG00129710.1	HORVU.IGRI.PROJ.2HG00129340.1	HORVU.MOREX.PROJ.2HG00127630.1	HORVU.OUN333.PROJ.2HG00131740.1	HORVU.RGT_PLANET.PROJ.2HG00129450.1	HORVU.ZDM01467.PROJ.2HG00128560.1	HORVU.ZDM02064.PROJ.2HG00130590.1
N0.HOG0044217	OG0006929	n0	HORVU.AKASHINRIKI.PROJ.2HG00130760.1	HORVU.B1K-04-12.PROJ.2HG00131270.1	HORVU.BARKE.PROJ.2HG00131990.1	HORVU.GOLDEN_PROMISE.PROJ.2HG00130090.1	HORVU.HOR_10350.PROJ.2HG00126110.1	HORVU.HOR_13821.PROJ.2HG00131490.1	HORVU.HOR_13942.PROJ.2HG00128990.1	HORVU.HOR_21599.PROJ.2HG00129880.1	HORVU.HOR_3081.PROJ.2HG00129690.1	HORVU.HOR_3365.PROJ.2HG00129070.1	HORVU.HOR_7552.PROJ.2HG00131480.1	HORVU.HOR_8148.PROJ.2HG00130020.1	HORVU.HOR_9043.PROJ.2HG00131330.1	HORVU.HOCKETT.PROJ.2HG00129770.1	HORVU.IGRI.PROJ.2HG00129400.1	HORVU.MOREX.PROJ.2HG00127690.1	HORVU.OUN333.PROJ.2HG00131800.1	HORVU.RGT_PLANET.PROJ.2HG00129520.1	HORVU.ZDM01467.PROJ.2HG00128620.1	HORVU.ZDM02064.PROJ.2HG00130660.1
N0.HOG0044224	OG0006936	n0	HORVU.AKASHINRIKI.PROJ.2HG00135480.1	HORVU.B1K-04-12.PROJ.2HG00136320.1	HORVU.BARKE.PROJ.2HG00136800.1	HORVU.GOLDEN_PROMISE.PROJ.2HG00134890.1	HORVU.HOR_10350.PROJ.2HG00130630.1	HORVU.HOR_13821.PROJ.2HG00136170.1	HORVU.HOR_13942.PROJ.2HG00133490.1	HORVU.HOR_21599.PROJ.2HG00134420.1	HORVU.HOR_3081.PROJ.2HG00134190.1	HORVU.HOR_3365.PROJ.2HG00133540.1	HORVU.HOR_7552.PROJ.2HG00136120.1	HORVU.HOR_8148.PROJ.2HG00134830.1	HORVU.HOR_9043.PROJ.2HG00136030.1	HORVU.HOCKETT.PROJ.2HG00134500.1	HORVU.IGRI.PROJ.2HG00134050.1	HORVU.MOREX.PROJ.2HG00132510.1	HORVU.OUN333.PROJ.2HG00136580.1	HORVU.RGT_PLANET.PROJ.2HG00134140.1	HORVU.ZDM01467.PROJ.2HG00133280.1	HORVU.ZDM02064.PROJ.2HG00135280.1
N0.HOG0044225	OG0006937	n0	HORVU.AKASHINRIKI.PROJ.2HG00135700.1	HORVU.B1K-04-12.PROJ.2HG00136520.1	HORVU.BARKE.PROJ.2HG00136980.1	HORVU.GOLDEN_PROMISE.PROJ.contig_corrected_v1_408G00686060.1	HORVU.HOR_10350.PROJ.2HG00130820.1	HORVU.HOR_13821.PROJ.2HG00136360.1	HORVU.HOR_13942.PROJ.2HG00133710.1	HORVU.HOR_21599.PROJ.2HG00134610.1	HORVU.HOR_3081.PROJ.2HG00134420.1	HORVU.HOR_3365.PROJ.2HG00133710.1	HORVU.HOR_7552.PROJ.2HG00136340.1	HORVU.HOR_8148.PROJ.2HG00135040.1	HORVU.HOR_9043.PROJ.2HG00136280.1	HORVU.HOCKETT.PROJ.2HG00134690.1	HORVU.IGRI.PROJ.2HG00134260.1	HORVU.MOREX.PROJ.2HG00132750.1	HORVU.OUN333.PROJ.2HG00136800.1	HORVU.RGT_PLANET.PROJ.2HG00134340.1	HORVU.ZDM01467.PROJ.2HG00133610.1	HORVU.ZDM02064.PROJ.2HG00135470.1
N0.HOG0044234	OG0006942	n5	HORVU.AKASHINRIKI.PROJ.2HG00704940.1	HORVU.B1K-04-12.PROJ.2HG00715060.1	HORVU.BARKE.PROJ.2HG00716510.1	HORVU.GOLDEN_PROMISE.PROJ.2HG00136710.1	HORVU.HOR_10350.PROJ.2HG00132210.1	HORVU.HOR_13821.PROJ.2HG00703220.1	HORVU.HOR_13942.PROJ.2HG00135330.1	HORVU.HOR_21599.PROJ.2HG00702730.1	HORVU.HOR_3081.PROJ.2HG00700730.1	HORVU.HOR_3365.PROJ.2HG00135210.1	HORVU.HOR_7552.PROJ.2HG00716520.1	HORVU.HOR_8148.PROJ.2HG00755810.1	HORVU.HOR_9043.PROJ.2HG00717710.1	HORVU.HOCKETT.PROJ.2HG00705700.1	HORVU.IGRI.PROJ.2HG00707380.1	HORVU.MOREX.PROJ.2HG00134230.1	HORVU.OUN333.PROJ.2HG00707400.1	HORVU.RGT_PLANET.PROJ.2HG00712660.1	HORVU.ZDM01467.PROJ.2HG00703760.1	HORVU.ZDM02064.PROJ.2HG00705330.1
N0.HOG0044236	OG0006944	n0	HORVU.AKASHINRIKI.PROJ.2HG00138550.1	HORVU.B1K-04-12.PROJ.2HG00139400.1	HORVU.BARKE.PROJ.2HG00140060.1	HORVU.GOLDEN_PROMISE.PROJ.2HG00138030.1	HORVU.HOR_10350.PROJ.2HG00133610.1	HORVU.HOR_13821.PROJ.2HG00139020.1	HORVU.HOR_13942.PROJ.2HG00136720.1	HORVU.HOR_21599.PROJ.2HG00137370.1	HORVU.HOR_3081.PROJ.2HG00137270.1	HORVU.HOR_3365.PROJ.2HG00136510.1	HORVU.HOR_7552.PROJ.2HG00139130.1	HORVU.HOR_8148.PROJ.2HG00137850.1	HORVU.HOR_9043.PROJ.2HG00139250.1	HORVU.HOCKETT.PROJ.2HG00137730.1	HORVU.IGRI.PROJ.2HG00137090.1	HORVU.MOREX.PROJ.2HG00135540.1	HORVU.OUN333.PROJ.2HG00139730.1	HORVU.RGT_PLANET.PROJ.2HG00137200.1	HORVU.ZDM01467.PROJ.2HG00136370.1	HORVU.ZDM02064.PROJ.2HG00138140.1
N0.HOG0044237	OG0006945	n0	HORVU.AKASHINRIKI.PROJ.2HG00138590.1	HORVU.B1K-04-12.PROJ.2HG00139470.1	HORVU.BARKE.PROJ.2HG00140110.1	HORVU.GOLDEN_PROMISE.PROJ.2HG00138090.1	HORVU.HOR_10350.PROJ.2HG00133660.1	HORVU.HOR_13821.PROJ.2HG00139080.1	HORVU.HOR_13942.PROJ.2HG00136770.1	HORVU.HOR_21599.PROJ.2HG00137400.1	HORVU.HOR_3081.PROJ.2HG00137320.1	HORVU.HOR_3365.PROJ.2HG00136560.1	HORVU.HOR_7552.PROJ.2HG00139220.1	HORVU.HOR_8148.PROJ.2HG00137910.1	HORVU.HOR_9043.PROJ.2HG00139300.1	HORVU.HOCKETT.PROJ.2HG00137790.1	HORVU.IGRI.PROJ.2HG00137150.1	HORVU.MOREX.PROJ.2HG00135600.1	HORVU.OUN333.PROJ.2HG00139780.1	HORVU.RGT_PLANET.PROJ.2HG00137260.1	HORVU.ZDM01467.PROJ.2HG00136430.1	HORVU.ZDM02064.PROJ.2HG00138190.1
N0.HOG0044256	OG0006961	n0	HORVU.AKASHINRIKI.PROJ.2HG00141030.1	HORVU.B1K-04-12.PROJ.2HG00141890.1	HORVU.BARKE.PROJ.2HG00142500.1	HORVU.GOLDEN_PROMISE.PROJ.contig_corrected_v1_511G00687350.1	HORVU.HOR_10350.PROJ.2HG00136010.1	HORVU.HOR_13821.PROJ.2HG00141330.1	HORVU.HOR_13942.PROJ.2HG00139060.1	HORVU.HOR_21599.PROJ.2HG00139930.1	HORVU.HOR_3081.PROJ.2HG00139720.1	HORVU.HOR_3365.PROJ.2HG00138920.1	HORVU.HOR_7552.PROJ.2HG00141500.1	HORVU.HOR_8148.PROJ.2HG00140400.1	HORVU.HOR_9043.PROJ.2HG00141630.1	HORVU.HOCKETT.PROJ.2HG00140250.1	HORVU.IGRI.PROJ.2HG00139590.1	HORVU.MOREX.PROJ.2HG00137930.1	HORVU.OUN333.PROJ.2HG00142230.1	HORVU.RGT_PLANET.PROJ.2HG00139670.1	HORVU.ZDM01467.PROJ.2HG00138910.1	HORVU.ZDM02064.PROJ.2HG00140660.1
N0.HOG0044261	OG0006965	n0	HORVU.AKASHINRIKI.PROJ.2HG00142980.1	HORVU.B1K-04-12.PROJ.2HG00144060.1	HORVU.BARKE.PROJ.2HG00144460.1	HORVU.GOLDEN_PROMISE.PROJ.2HG00142470.1	HORVU.HOR_10350.PROJ.2HG00137910.1	HORVU.HOR_13821.PROJ.2HG00143400.1	HORVU.HOR_13942.PROJ.2HG00141080.1	HORVU.HOR_21599.PROJ.2HG00142020.1	HORVU.HOR_3081.PROJ.2HG00141700.1	HORVU.HOR_3365.PROJ.2HG00140780.1	HORVU.HOR_7552.PROJ.2HG00143560.1	HORVU.HOR_8148.PROJ.contig_corrected_v1_5880G00707620.1	HORVU.HOR_9043.PROJ.2HG00143680.1	HORVU.HOCKETT.PROJ.2HG00142330.1	HORVU.IGRI.PROJ.2HG00141580.1	HORVU.MOREX.PROJ.2HG00140010.1	HORVU.OUN333.PROJ.2HG00144370.1	HORVU.RGT_PLANET.PROJ.2HG00141650.1	HORVU.ZDM01467.PROJ.2HG00140840.1	HORVU.ZDM02064.PROJ.2HG00142630.1
N0.HOG0044262	OG0006966	n0	HORVU.AKASHINRIKI.PROJ.2HG00143010.1	HORVU.B1K-04-12.PROJ.2HG00144090.1	HORVU.BARKE.PROJ.2HG00144490.1	HORVU.GOLDEN_PROMISE.PROJ.2HG00142500.1	HORVU.HOR_10350.PROJ.2HG00137940.1	HORVU.HOR_13821.PROJ.2HG00143440.1	HORVU.HOR_13942.PROJ.2HG00141110.1	HORVU.HOR_21599.PROJ.2HG00142050.1	HORVU.HOR_3081.PROJ.2HG00141730.1	HORVU.HOR_3365.PROJ.2HG00140810.1	HORVU.HOR_7552.PROJ.2HG00143610.1	HORVU.HOR_8148.PROJ.2HG00142390.1	HORVU.HOR_9043.PROJ.2HG00143720.1	HORVU.HOCKETT.PROJ.2HG00142360.1	HORVU.IGRI.PROJ.2HG00141610.1	HORVU.MOREX.PROJ.2HG00140040.1	HORVU.OUN333.PROJ.2HG00144400.1	HORVU.RGT_PLANET.PROJ.2HG00141680.1	HORVU.ZDM01467.PROJ.2HG00140870.1	HORVU.ZDM02064.PROJ.2HG00142660.1
N0.HOG0044263	OG0006967	n0	HORVU.AKASHINRIKI.PROJ.2HG00143120.1	HORVU.B1K-04-12.PROJ.2HG00144200.1	HORVU.BARKE.PROJ.2HG00144580.1	HORVU.GOLDEN_PROMISE.PROJ.2HG00142590.1	HORVU.HOR_10350.PROJ.2HG00138050.1	HORVU.HOR_13821.PROJ.2HG00143570.1	HORVU.HOR_13942.PROJ.2HG00141200.1	HORVU.HOR_21599.PROJ.2HG00142140.1	HORVU.HOR_3081.PROJ.2HG00141830.1	HORVU.HOR_3365.PROJ.2HG00140910.1	HORVU.HOR_7552.PROJ.2HG00143710.1	HORVU.HOR_8148.PROJ.contig_corrected_v1_7835G00717890.1	HORVU.HOR_9043.PROJ.2HG00143820.1	HORVU.HOCKETT.PROJ.2HG00142470.1	HORVU.IGRI.PROJ.2HG00141750.1	HORVU.MOREX.PROJ.2HG00140140.1	HORVU.OUN333.PROJ.2HG00144500.1	HORVU.RGT_PLANET.PROJ.2HG00141770.1	HORVU.ZDM01467.PROJ.2HG00140960.1	HORVU.ZDM02064.PROJ.2HG00142760.1
N0.HOG0044264	OG0006968	n0	HORVU.AKASHINRIKI.PROJ.2HG00143200.1	HORVU.B1K-04-12.PROJ.2HG00144250.1	HORVU.BARKE.PROJ.2HG00717820.1	HORVU.GOLDEN_PROMISE.PROJ.2HG00142650.1	HORVU.HOR_10350.PROJ.2HG00138100.1	HORVU.HOR_13821.PROJ.2HG00143640.1	HORVU.HOR_13942.PROJ.2HG00141280.1	HORVU.HOR_21599.PROJ.2HG00142210.1	HORVU.HOR_3081.PROJ.2HG00701950.1	HORVU.HOR_3365.PROJ.2HG00699460.1	HORVU.HOR_7552.PROJ.2HG00143790.1	HORVU.HOR_8148.PROJ.contig_corrected_v1_9421G00724900.1	HORVU.HOR_9043.PROJ.2HG00718770.1	HORVU.HOCKETT.PROJ.2HG00142540.1	HORVU.IGRI.PROJ.2HG00141810.1	HORVU.MOREX.PROJ.2HG00140220.1	HORVU.OUN333.PROJ.2HG00144570.1	HORVU.RGT_PLANET.PROJ.2HG00141840.1	HORVU.ZDM01467.PROJ.2HG00705080.1	HORVU.ZDM02064.PROJ.2HG00706690.1
N0.HOG0044266	OG0006970	n0	HORVU.AKASHINRIKI.PROJ.2HG00143450.1	HORVU.B1K-04-12.PROJ.2HG00144460.1	HORVU.BARKE.PROJ.2HG00144880.1	HORVU.GOLDEN_PROMISE.PROJ.2HG00142880.1	HORVU.HOR_10350.PROJ.2HG00138320.1	HORVU.HOR_13821.PROJ.2HG00143870.1	HORVU.HOR_13942.PROJ.2HG00141480.1	HORVU.HOR_21599.PROJ.2HG00142470.1	HORVU.HOR_3081.PROJ.2HG00142100.1	HORVU.HOR_3365.PROJ.2HG00141180.1	HORVU.HOR_7552.PROJ.2HG00144060.1	HORVU.HOR_8148.PROJ.2HG00142760.1	HORVU.HOR_9043.PROJ.2HG00144170.1	HORVU.HOCKETT.PROJ.2HG00142780.1	HORVU.IGRI.PROJ.2HG00142040.1	HORVU.MOREX.PROJ.2HG00140480.1	HORVU.OUN333.PROJ.2HG00144840.1	HORVU.RGT_PLANET.PROJ.2HG00142050.1	HORVU.ZDM01467.PROJ.2HG00141270.1	HORVU.ZDM02064.PROJ.2HG00143060.1
N0.HOG0044270	OG0006974	n0	HORVU.AKASHINRIKI.PROJ.2HG00144370.1	HORVU.B1K-04-12.PROJ.2HG00145460.1	HORVU.BARKE.PROJ.2HG00145740.1	HORVU.GOLDEN_PROMISE.PROJ.2HG00143730.1	HORVU.HOR_10350.PROJ.2HG00139100.1	HORVU.HOR_13821.PROJ.2HG00144720.1	HORVU.HOR_13942.PROJ.2HG00142320.1	HORVU.HOR_21599.PROJ.2HG00143280.1	HORVU.HOR_3081.PROJ.2HG00143050.1	HORVU.HOR_3365.PROJ.2HG00142080.1	HORVU.HOR_7552.PROJ.2HG00144980.1	HORVU.HOR_8148.PROJ.contig_corrected_v1_4881G00701690.1	HORVU.HOR_9043.PROJ.2HG00145070.1	HORVU.HOCKETT.PROJ.2HG00143690.1	HORVU.IGRI.PROJ.2HG00142900.1	HORVU.MOREX.PROJ.2HG00141410.1	HORVU.OUN333.PROJ.2HG00145770.1	HORVU.RGT_PLANET.PROJ.2HG00142790.1	HORVU.ZDM01467.PROJ.2HG00142170.1	HORVU.ZDM02064.PROJ.2HG00143920.1
N0.HOG0044275	OG0006978	n0	HORVU.AKASHINRIKI.PROJ.2HG00144620.1	HORVU.B1K-04-12.PROJ.2HG00145700.1	HORVU.BARKE.PROJ.2HG00146000.1	HORVU.GOLDEN_PROMISE.PROJ.2HG00143990.1	HORVU.HOR_10350.PROJ.2HG00139360.1	HORVU.HOR_13821.PROJ.2HG00144960.1	HORVU.HOR_13942.PROJ.2HG00142580.1	HORVU.HOR_21599.PROJ.2HG00143540.1	HORVU.HOR_3081.PROJ.2HG00143280.1	HORVU.HOR_3365.PROJ.2HG00142320.1	HORVU.HOR_7552.PROJ.2HG00145240.1	HORVU.HOR_8148.PROJ.2HG00143790.1	HORVU.HOR_9043.PROJ.2HG00145300.1	HORVU.HOCKETT.PROJ.2HG00143940.1	HORVU.IGRI.PROJ.2HG00143100.1	HORVU.MOREX.PROJ.2HG00141660.1	HORVU.OUN333.PROJ.2HG00146040.1	HORVU.RGT_PLANET.PROJ.2HG00143070.1	HORVU.ZDM01467.PROJ.2HG00142450.1	HORVU.ZDM02064.PROJ.2HG00144180.1
N0.HOG0044280	OG0006982	n0	HORVU.AKASHINRIKI.PROJ.2HG00146110.1	HORVU.B1K-04-12.PROJ.2HG00146910.1	HORVU.BARKE.PROJ.2HG00147520.1	HORVU.GOLDEN_PROMISE.PROJ.2HG00145350.1	HORVU.HOR_10350.PROJ.2HG00140580.1	HORVU.HOR_13821.PROJ.2HG00146280.1	HORVU.HOR_13942.PROJ.2HG00143950.1	HORVU.HOR_21599.PROJ.2HG00144890.1	HORVU.HOR_3081.PROJ.2HG00144510.1	HORVU.HOR_3365.PROJ.2HG00143520.1	HORVU.HOR_7552.PROJ.2HG00146730.1	HORVU.HOR_8148.PROJ.2HG00145160.1	HORVU.HOR_9043.PROJ.2HG00146480.1	HORVU.HOCKETT.PROJ.2HG00145430.1	HORVU.IGRI.PROJ.2HG00144370.1	HORVU.MOREX.PROJ.2HG00143150.1	HORVU.OUN333.PROJ.2HG00147550.1	HORVU.RGT_PLANET.PROJ.2HG00144540.1	HORVU.ZDM01467.PROJ.2HG00144060.1	HORVU.ZDM02064.PROJ.2HG00145710.1
N0.HOG0044282	OG0006984	n0	HORVU.AKASHINRIKI.PROJ.2HG00146560.1	HORVU.B1K-04-12.PROJ.2HG00147350.1	HORVU.BARKE.PROJ.2HG00147960.1	HORVU.GOLDEN_PROMISE.PROJ.2HG00145820.1	HORVU.HOR_10350.PROJ.2HG00141010.1	HORVU.HOR_13821.PROJ.2HG00146680.1	HORVU.HOR_13942.PROJ.2HG00145050.1	HORVU.HOR_21599.PROJ.2HG00145370.1	HORVU.HOR_3081.PROJ.2HG00144940.1	HORVU.HOR_3365.PROJ.2HG00143960.1	HORVU.HOR_7552.PROJ.2HG00147190.1	HORVU.HOR_8148.PROJ.2HG00145630.1	HORVU.HOR_9043.PROJ.2HG00146870.1	HORVU.HOCKETT.PROJ.2HG00145870.1	HORVU.IGRI.PROJ.2HG00144760.1	HORVU.MOREX.PROJ.2HG00143580.1	HORVU.OUN333.PROJ.2HG00147960.1	HORVU.RGT_PLANET.PROJ.2HG00144990.1	HORVU.ZDM01467.PROJ.2HG00144460.1	HORVU.ZDM02064.PROJ.2HG00146120.1
N0.HOG0044283	OG0006985	n0	HORVU.AKASHINRIKI.PROJ.2HG00148480.1	HORVU.B1K-04-12.PROJ.2HG00149210.1	HORVU.BARKE.PROJ.2HG00149290.1	HORVU.GOLDEN_PROMISE.PROJ.contig_corrected_v1_940G00692910.1	HORVU.HOR_10350.PROJ.2HG00142830.1	HORVU.HOR_13821.PROJ.2HG00148080.1	HORVU.HOR_13942.PROJ.2HG00146200.1	HORVU.HOR_21599.PROJ.2HG00147300.1	HORVU.HOR_3081.PROJ.2HG00146900.1	HORVU.HOR_3365.PROJ.2HG00145440.1	HORVU.HOR_7552.PROJ.2HG00149100.1	HORVU.HOR_8148.PROJ.2HG00146970.1	HORVU.HOR_9043.PROJ.2HG00148930.1	HORVU.HOCKETT.PROJ.2HG00147150.1	HORVU.IGRI.PROJ.2HG00146650.1	HORVU.MOREX.PROJ.2HG00145460.1	HORVU.OUN333.PROJ.2HG00149750.1	HORVU.RGT_PLANET.PROJ.2HG00146350.1	HORVU.ZDM01467.PROJ.2HG00146360.1	HORVU.ZDM02064.PROJ.2HG00148030.1
N0.HOG0044284	OG0006986	n0	HORVU.AKASHINRIKI.PROJ.2HG00148560.1	HORVU.B1K-04-12.PROJ.2HG00149300.1	HORVU.BARKE.PROJ.2HG00149220.1	HORVU.GOLDEN_PROMISE.PROJ.2HG00147110.1	HORVU.HOR_10350.PROJ.2HG00142910.1	HORVU.HOR_13821.PROJ.2HG00148010.1	HORVU.HOR_13942.PROJ.2HG00146290.1	HORVU.HOR_21599.PROJ.2HG00147370.1	HORVU.HOR_3081.PROJ.2HG00146990.1	HORVU.HOR_3365.PROJ.2HG00145370.1	HORVU.HOR_7552.PROJ.2HG00149190.1	HORVU.HOR_8148.PROJ.2HG00146890.1	HORVU.HOR_9043.PROJ.2HG00149010.1	HORVU.HOCKETT.PROJ.2HG00147070.1	HORVU.IGRI.PROJ.2HG00146730.1	HORVU.MOREX.PROJ.2HG00145540.1	HORVU.OUN333.PROJ.2HG00149840.1	HORVU.RGT_PLANET.PROJ.2HG00146270.1	HORVU.ZDM01467.PROJ.2HG00146440.1	HORVU.ZDM02064.PROJ.2HG00148110.1
N0.HOG0044287	OG0006989	n0	HORVU.AKASHINRIKI.PROJ.2HG00150310.1	HORVU.B1K-04-12.PROJ.2HG00151100.1	HORVU.BARKE.PROJ.2HG00152820.1	HORVU.GOLDEN_PROMISE.PROJ.2HG00149530.1	HORVU.HOR_10350.PROJ.2HG00144610.1	HORVU.HOR_13821.PROJ.2HG00150380.1	HORVU.HOR_13942.PROJ.2HG00148040.1	HORVU.HOR_21599.PROJ.2HG00149080.1	HORVU.HOR_3081.PROJ.2HG00148720.1	HORVU.HOR_3365.PROJ.2HG00147660.1	HORVU.HOR_7552.PROJ.2HG00150960.1	HORVU.HOR_8148.PROJ.2HG00149270.1	HORVU.HOR_9043.PROJ.2HG00150820.1	HORVU.HOCKETT.PROJ.2HG00149560.1	HORVU.IGRI.PROJ.2HG00148460.1	HORVU.MOREX.PROJ.2HG00147340.1	HORVU.OUN333.PROJ.2HG00151560.1	HORVU.RGT_PLANET.PROJ.2HG00148610.1	HORVU.ZDM01467.PROJ.2HG00148150.1	HORVU.ZDM02064.PROJ.2HG00150000.1
N0.HOG0044288	OG0006990	n0	HORVU.AKASHINRIKI.PROJ.2HG00150630.1	HORVU.B1K-04-12.PROJ.2HG00151470.1	HORVU.BARKE.PROJ.2HG00153140.1	HORVU.GOLDEN_PROMISE.PROJ.2HG00149930.1	HORVU.HOR_10350.PROJ.2HG00144980.1	HORVU.HOR_13821.PROJ.2HG00150740.1	HORVU.HOR_13942.PROJ.2HG00148430.1	HORVU.HOR_21599.PROJ.2HG00149470.1	HORVU.HOR_3081.PROJ.2HG00149090.1	HORVU.HOR_3365.PROJ.2HG00148050.1	HORVU.HOR_7552.PROJ.2HG00151290.1	HORVU.HOR_8148.PROJ.contig_corrected_v1_8127G00719270.1	HORVU.HOR_9043.PROJ.2HG00151230.1	HORVU.HOCKETT.PROJ.2HG00149950.1	HORVU.IGRI.PROJ.2HG00148860.1	HORVU.MOREX.PROJ.2HG00147780.1	HORVU.OUN333.PROJ.2HG00151950.1	HORVU.RGT_PLANET.PROJ.2HG00148940.1	HORVU.ZDM01467.PROJ.2HG00148510.1	HORVU.ZDM02064.PROJ.2HG00150360.1
N0.HOG0044296	OG0006997	n0	HORVU.AKASHINRIKI.PROJ.2HG00152060.1	HORVU.B1K-04-12.PROJ.2HG00153030.1	HORVU.BARKE.PROJ.2HG00154630.1	HORVU.GOLDEN_PROMISE.PROJ.2HG00151440.1	HORVU.HOR_10350.PROJ.2HG00146460.1	HORVU.HOR_13821.PROJ.2HG00152170.1	HORVU.HOR_13942.PROJ.2HG00150010.1	HORVU.HOR_21599.PROJ.2HG00151090.1	HORVU.HOR_3081.PROJ.2HG00150580.1	HORVU.HOR_3365.PROJ.2HG00149650.1	HORVU.HOR_7552.PROJ.2HG00152780.1	HORVU.HOR_8148.PROJ.2HG00151180.1	HORVU.HOR_9043.PROJ.2HG00152750.1	HORVU.HOCKETT.PROJ.2HG00151440.1	HORVU.IGRI.PROJ.2HG00150410.1	HORVU.MOREX.PROJ.2HG00149370.1	HORVU.OUN333.PROJ.2HG00153540.1	HORVU.RGT_PLANET.PROJ.2HG00150530.1	HORVU.ZDM01467.PROJ.2HG00150060.1	HORVU.ZDM02064.PROJ.2HG00151860.1
N0.HOG0044300	OG0007000	n0	HORVU.AKASHINRIKI.PROJ.2HG00152740.1	HORVU.B1K-04-12.PROJ.2HG00153670.1	HORVU.BARKE.PROJ.2HG00155330.1	HORVU.GOLDEN_PROMISE.PROJ.2HG00152210.1	HORVU.HOR_10350.PROJ.2HG00147140.1	HORVU.HOR_13821.PROJ.2HG00152880.1	HORVU.HOR_13942.PROJ.2HG00150770.1	HORVU.HOR_21599.PROJ.2HG00151800.1	HORVU.HOR_3081.PROJ.2HG00151260.1	HORVU.HOR_3365.PROJ.2HG00150320.1	HORVU.HOR_7552.PROJ.2HG00153440.1	HORVU.HOR_8148.PROJ.2HG00151920.1	HORVU.HOR_9043.PROJ.2HG00153490.1	HORVU.HOCKETT.PROJ.2HG00152060.1	HORVU.IGRI.PROJ.2HG00710260.1	HORVU.MOREX.PROJ.2HG00150060.1	HORVU.OUN333.PROJ.2HG00710170.1	HORVU.RGT_PLANET.PROJ.2HG00151220.1	HORVU.ZDM01467.PROJ.2HG00150680.1	HORVU.ZDM02064.PROJ.2HG00152550.1
N0.HOG0044301	OG0007001	n0	HORVU.AKASHINRIKI.PROJ.2HG00152750.1	HORVU.B1K-04-12.PROJ.2HG00153680.1	HORVU.BARKE.PROJ.2HG00155340.1	HORVU.GOLDEN_PROMISE.PROJ.2HG00152220.1	HORVU.HOR_10350.PROJ.2HG00147150.1	HORVU.HOR_13821.PROJ.2HG00152890.1	HORVU.HOR_13942.PROJ.2HG00150780.1	HORVU.HOR_21599.PROJ.2HG00151810.1	HORVU.HOR_3081.PROJ.2HG00151270.1	HORVU.HOR_3365.PROJ.2HG00150330.1	HORVU.HOR_7552.PROJ.2HG00153450.1	HORVU.HOR_8148.PROJ.contig_corrected_v1_1885G00684190.1	HORVU.HOR_9043.PROJ.2HG00153500.1	HORVU.HOCKETT.PROJ.2HG00152070.1	HORVU.IGRI.PROJ.2HG00151060.1	HORVU.MOREX.PROJ.2HG00150070.1	HORVU.OUN333.PROJ.2HG00154190.1	HORVU.RGT_PLANET.PROJ.2HG00151230.1	HORVU.ZDM01467.PROJ.2HG00150690.1	HORVU.ZDM02064.PROJ.2HG00152560.1
N0.HOG0044303	OG0007003	n0	HORVU.AKASHINRIKI.PROJ.2HG00153020.1	HORVU.B1K-04-12.PROJ.2HG00153930.1	HORVU.BARKE.PROJ.2HG00155600.1	HORVU.GOLDEN_PROMISE.PROJ.2HG00152450.1	HORVU.HOR_10350.PROJ.2HG00147410.1	HORVU.HOR_13821.PROJ.2HG00153180.1	HORVU.HOR_13942.PROJ.2HG00151060.1	HORVU.HOR_21599.PROJ.2HG00152050.1	HORVU.HOR_3081.PROJ.2HG00151520.1	HORVU.HOR_3365.PROJ.2HG00150640.1	HORVU.HOR_7552.PROJ.2HG00153730.1	HORVU.HOR_8148.PROJ.2HG00152190.1	HORVU.HOR_9043.PROJ.2HG00153710.1	HORVU.HOCKETT.PROJ.2HG00152330.1	HORVU.IGRI.PROJ.2HG00151310.1	HORVU.MOREX.PROJ.2HG00150350.1	HORVU.OUN333.PROJ.2HG00154470.1	HORVU.RGT_PLANET.PROJ.2HG00151470.1	HORVU.ZDM01467.PROJ.2HG00150900.1	HORVU.ZDM02064.PROJ.2HG00152860.1
N0.HOG0044304	OG0007004	n0	HORVU.AKASHINRIKI.PROJ.2HG00153080.1	HORVU.B1K-04-12.PROJ.2HG00153970.1	HORVU.BARKE.PROJ.2HG00155650.1	HORVU.GOLDEN_PROMISE.PROJ.2HG00152500.1	HORVU.HOR_10350.PROJ.2HG00147440.1	HORVU.HOR_13821.PROJ.2HG00153230.1	HORVU.HOR_13942.PROJ.2HG00151120.1	HORVU.HOR_21599.PROJ.2HG00152100.1	HORVU.HOR_3081.PROJ.2HG00151570.1	HORVU.HOR_3365.PROJ.2HG00150700.1	HORVU.HOR_7552.PROJ.2HG00153770.1	HORVU.HOR_8148.PROJ.2HG00152240.1	HORVU.HOR_9043.PROJ.2HG00153770.1	HORVU.HOCKETT.PROJ.2HG00152380.1	HORVU.IGRI.PROJ.2HG00151360.1	HORVU.MOREX.PROJ.2HG00150400.1	HORVU.OUN333.PROJ.2HG00154520.1	HORVU.RGT_PLANET.PROJ.2HG00151530.1	HORVU.ZDM01467.PROJ.2HG00150950.1	HORVU.ZDM02064.PROJ.2HG00152930.1
N0.HOG0044312	OG0007009	n0	HORVU.AKASHINRIKI.PROJ.2HG00153900.1	HORVU.B1K-04-12.PROJ.2HG00154770.1	HORVU.BARKE.PROJ.2HG00156330.1	HORVU.GOLDEN_PROMISE.PROJ.contig_corrected_v1_445G00686510.1	HORVU.HOR_10350.PROJ.2HG00147990.1	HORVU.HOR_13821.PROJ.2HG00153900.1	HORVU.HOR_13942.PROJ.2HG00151740.1	HORVU.HOR_21599.PROJ.2HG00152830.1	HORVU.HOR_3081.PROJ.2HG00152250.1	HORVU.HOR_3365.PROJ.2HG00151610.1	HORVU.HOR_7552.PROJ.2HG00154590.1	HORVU.HOR_8148.PROJ.2HG00153020.1	HORVU.HOR_9043.PROJ.2HG00154460.1	HORVU.HOCKETT.PROJ.2HG00153040.1	HORVU.IGRI.PROJ.2HG00152030.1	HORVU.MOREX.PROJ.2HG00151190.1	HORVU.OUN333.PROJ.2HG00155170.1	HORVU.RGT_PLANET.PROJ.2HG00152160.1	HORVU.ZDM01467.PROJ.2HG00151620.1	HORVU.ZDM02064.PROJ.2HG00153760.1
N0.HOG0044313	OG0007010	n0	HORVU.AKASHINRIKI.PROJ.2HG00154180.1	HORVU.B1K-04-12.PROJ.2HG00155030.1	HORVU.BARKE.PROJ.2HG00156610.1	HORVU.GOLDEN_PROMISE.PROJ.2HG00153440.1	HORVU.HOR_10350.PROJ.2HG00148280.1	HORVU.HOR_13821.PROJ.2HG00154200.1	HORVU.HOR_13942.PROJ.2HG00152020.1	HORVU.HOR_21599.PROJ.2HG00153170.1	HORVU.HOR_3081.PROJ.2HG00152520.1	HORVU.HOR_3365.PROJ.2HG00151870.1	HORVU.HOR_7552.PROJ.2HG00154880.1	HORVU.HOR_8148.PROJ.2HG00153230.1	HORVU.HOR_9043.PROJ.2HG00154720.1	HORVU.HOCKETT.PROJ.2HG00153310.1	HORVU.IGRI.PROJ.2HG00152310.1	HORVU.MOREX.PROJ.2HG00151460.1	HORVU.OUN333.PROJ.2HG00155480.1	HORVU.RGT_PLANET.PROJ.2HG00152450.1	HORVU.ZDM01467.PROJ.2HG00151900.1	HORVU.ZDM02064.PROJ.2HG00154030.1
N0.HOG0044314	OG0007011	n0	HORVU.AKASHINRIKI.PROJ.2HG00154310.1	HORVU.B1K-04-12.PROJ.2HG00155160.1	HORVU.BARKE.PROJ.2HG00156760.1	HORVU.GOLDEN_PROMISE.PROJ.2HG00153570.1	HORVU.HOR_10350.PROJ.2HG00148420.1	HORVU.HOR_13821.PROJ.2HG00154330.1	HORVU.HOR_13942.PROJ.2HG00152140.1	HORVU.HOR_21599.PROJ.2HG00153270.1	HORVU.HOR_3081.PROJ.2HG00152650.1	HORVU.HOR_3365.PROJ.2HG00152000.1	HORVU.HOR_7552.PROJ.2HG00155010.1	HORVU.HOR_8148.PROJ.2HG00153360.1	HORVU.HOR_9043.PROJ.2HG00154860.1	HORVU.HOCKETT.PROJ.2HG00153430.1	HORVU.IGRI.PROJ.2HG00152430.1	HORVU.MOREX.PROJ.2HG00151590.1	HORVU.OUN333.PROJ.2HG00155620.1	HORVU.RGT_PLANET.PROJ.2HG00152580.1	HORVU.ZDM01467.PROJ.2HG00152020.1	HORVU.ZDM02064.PROJ.2HG00154160.1
N0.HOG0044316	OG0007013	n0	HORVU.AKASHINRIKI.PROJ.2HG00154950.1	HORVU.B1K-04-12.PROJ.2HG00155880.1	HORVU.BARKE.PROJ.2HG00157360.1	HORVU.GOLDEN_PROMISE.PROJ.2HG00154220.1	HORVU.HOR_10350.PROJ.2HG00149020.1	HORVU.HOR_13821.PROJ.2HG00154990.1	HORVU.HOR_13942.PROJ.2HG00152760.1	HORVU.HOR_21599.PROJ.2HG00153970.1	HORVU.HOR_3081.PROJ.2HG00153270.1	HORVU.HOR_3365.PROJ.2HG00152650.1	HORVU.HOR_7552.PROJ.2HG00155660.1	HORVU.HOR_8148.PROJ.contig_corrected_v1_4583G00699930.1	HORVU.HOR_9043.PROJ.2HG00155530.1	HORVU.HOCKETT.PROJ.2HG00154070.1	HORVU.IGRI.PROJ.2HG00153010.1	HORVU.MOREX.PROJ.2HG00152230.1	HORVU.OUN333.PROJ.2HG00156280.1	HORVU.RGT_PLANET.PROJ.2HG00153240.1	HORVU.ZDM01467.PROJ.2HG00152760.1	HORVU.ZDM02064.PROJ.2HG00154790.1
N0.HOG0044317	OG0007014	n0	HORVU.AKASHINRIKI.PROJ.2HG00155120.1	HORVU.B1K-04-12.PROJ.2HG00156070.1	HORVU.BARKE.PROJ.2HG00157540.1	HORVU.GOLDEN_PROMISE.PROJ.2HG00154400.1	HORVU.HOR_10350.PROJ.2HG00149190.1	HORVU.HOR_13821.PROJ.2HG00155160.1	HORVU.HOR_13942.PROJ.2HG00152960.1	HORVU.HOR_21599.PROJ.2HG00154140.1	HORVU.HOR_3081.PROJ.2HG00153440.1	HORVU.HOR_3365.PROJ.2HG00152800.1	HORVU.HOR_7552.PROJ.2HG00155830.1	HORVU.HOR_8148.PROJ.contig_corrected_v1_4099G00697480.1	HORVU.HOR_9043.PROJ.2HG00155680.1	HORVU.HOCKETT.PROJ.2HG00154280.1	HORVU.IGRI.PROJ.2HG00153190.1	HORVU.MOREX.PROJ.2HG00152390.1	HORVU.OUN333.PROJ.2HG00156450.1	HORVU.RGT_PLANET.PROJ.2HG00153430.1	HORVU.ZDM01467.PROJ.2HG00152940.1	HORVU.ZDM02064.PROJ.2HG00154950.1
N0.HOG0044318	OG0007015	n0	HORVU.AKASHINRIKI.PROJ.2HG00155400.1	HORVU.B1K-04-12.PROJ.2HG00156310.1	HORVU.BARKE.PROJ.2HG00157780.1	HORVU.GOLDEN_PROMISE.PROJ.2HG00154640.1	HORVU.HOR_10350.PROJ.2HG00149450.1	HORVU.HOR_13821.PROJ.2HG00155440.1	HORVU.HOR_13942.PROJ.2HG00153220.1	HORVU.HOR_21599.PROJ.2HG00154350.1	HORVU.HOR_3081.PROJ.2HG00153700.1	HORVU.HOR_3365.PROJ.2HG00153100.1	HORVU.HOR_7552.PROJ.2HG00156110.1	HORVU.HOR_8148.PROJ.contig_corrected_v1_2634G00689060.1	HORVU.HOR_9043.PROJ.2HG00155910.1	HORVU.HOCKETT.PROJ.2HG00154530.1	HORVU.IGRI.PROJ.2HG00153470.1	HORVU.MOREX.PROJ.2HG00152620.1	HORVU.OUN333.PROJ.2HG00156700.1	HORVU.RGT_PLANET.PROJ.2HG00153670.1	HORVU.ZDM01467.PROJ.2HG00153160.1	HORVU.ZDM02064.PROJ.2HG00155210.1
N0.HOG0044324	OG0007021	n0	HORVU.AKASHINRIKI.PROJ.2HG00708500.1	HORVU.B1K-04-12.PROJ.2HG00157110.1	HORVU.BARKE.PROJ.2HG00158630.1	HORVU.GOLDEN_PROMISE.PROJ.contig_corrected_v1_214G00681640.1	HORVU.HOR_10350.PROJ.2HG00150220.1	HORVU.HOR_13821.PROJ.2HG00156230.1	HORVU.HOR_13942.PROJ.2HG00153930.1	HORVU.HOR_21599.PROJ.2HG00705680.1	HORVU.HOR_3081.PROJ.2HG00154520.1	HORVU.HOR_3365.PROJ.2HG00153770.1	HORVU.HOR_7552.PROJ.2HG00156840.1	HORVU.HOR_8148.PROJ.2HG00155250.1	HORVU.HOR_9043.PROJ.2HG00156670.1	HORVU.HOCKETT.PROJ.2HG00155310.1	HORVU.IGRI.PROJ.2HG00710890.1	HORVU.MOREX.PROJ.2HG00153430.1	HORVU.OUN333.PROJ.2HG00157550.1	HORVU.RGT_PLANET.PROJ.2HG00154480.1	HORVU.ZDM01467.PROJ.2HG00153840.1	HORVU.ZDM02064.PROJ.2HG00155980.1
N0.HOG0044326	OG0007023	n0	HORVU.AKASHINRIKI.PROJ.2HG00156460.1	HORVU.B1K-04-12.PROJ.2HG00157380.1	HORVU.BARKE.PROJ.2HG00158940.1	HORVU.GOLDEN_PROMISE.PROJ.contig_corrected_v1_130G00675310.1	HORVU.HOR_10350.PROJ.2HG00150510.1	HORVU.HOR_13821.PROJ.2HG00156460.1	HORVU.HOR_13942.PROJ.2HG00154220.1	HORVU.HOR_21599.PROJ.2HG00155270.1	HORVU.HOR_3081.PROJ.2HG00154800.1	HORVU.HOR_3365.PROJ.2HG00154060.1	HORVU.HOR_7552.PROJ.2HG00157080.1	HORVU.HOR_8148.PROJ.2HG00155530.1	HORVU.HOR_9043.PROJ.2HG00156940.1	HORVU.HOCKETT.PROJ.2HG00155610.1	HORVU.IGRI.PROJ.2HG00154570.1	HORVU.MOREX.PROJ.2HG00153720.1	HORVU.OUN333.PROJ.2HG00157860.1	HORVU.RGT_PLANET.PROJ.2HG00154770.1	HORVU.ZDM01467.PROJ.2HG00154110.1	HORVU.ZDM02064.PROJ.2HG00156280.1
N0.HOG0044327	OG0007024	n0	HORVU.AKASHINRIKI.PROJ.2HG00156750.1	HORVU.B1K-04-12.PROJ.2HG00157780.1	HORVU.BARKE.PROJ.2HG00159240.1	HORVU.GOLDEN_PROMISE.PROJ.2HG00156110.1	HORVU.HOR_10350.PROJ.2HG00150800.1	HORVU.HOR_13821.PROJ.2HG00156770.1	HORVU.HOR_13942.PROJ.2HG00154550.1	HORVU.HOR_21599.PROJ.2HG00155630.1	HORVU.HOR_3081.PROJ.2HG00155110.1	HORVU.HOR_3365.PROJ.2HG00154380.1	HORVU.HOR_7552.PROJ.2HG00157470.1	HORVU.HOR_8148.PROJ.2HG00155840.1	HORVU.HOR_9043.PROJ.2HG00157260.1	HORVU.HOCKETT.PROJ.2HG00155890.1	HORVU.IGRI.PROJ.2HG00154910.1	HORVU.MOREX.PROJ.2HG00154030.1	HORVU.OUN333.PROJ.2HG00158200.1	HORVU.RGT_PLANET.PROJ.2HG00155060.1	HORVU.ZDM01467.PROJ.2HG00154460.1	HORVU.ZDM02064.PROJ.2HG00156610.1
N0.HOG0044330	OG0007027	n0	HORVU.AKASHINRIKI.PROJ.2HG00157110.1	HORVU.B1K-04-12.PROJ.2HG00158110.1	HORVU.BARKE.PROJ.2HG00159610.1	HORVU.GOLDEN_PROMISE.PROJ.contig_corrected_v1_970G00693250.1	HORVU.HOR_10350.PROJ.2HG00151170.1	HORVU.HOR_13821.PROJ.2HG00157150.1	HORVU.HOR_13942.PROJ.2HG00154900.1	HORVU.HOR_21599.PROJ.2HG00155950.1	HORVU.HOR_3081.PROJ.2HG00155490.1	HORVU.HOR_3365.PROJ.2HG00154740.1	HORVU.HOR_7552.PROJ.2HG00157880.1	HORVU.HOR_8148.PROJ.2HG00156220.1	HORVU.HOR_9043.PROJ.2HG00157640.1	HORVU.HOCKETT.PROJ.2HG00156270.1	HORVU.IGRI.PROJ.2HG00155310.1	HORVU.MOREX.PROJ.2HG00154410.1	HORVU.OUN333.PROJ.2HG00158610.1	HORVU.RGT_PLANET.PROJ.2HG00155420.1	HORVU.ZDM01467.PROJ.2HG00154860.1	HORVU.ZDM02064.PROJ.2HG00157000.1
N0.HOG0044333	OG0007030	n0	HORVU.AKASHINRIKI.PROJ.2HG00158230.1	HORVU.B1K-04-12.PROJ.2HG00159200.1	HORVU.BARKE.PROJ.2HG00160700.1	HORVU.GOLDEN_PROMISE.PROJ.2HG00157500.1	HORVU.HOR_10350.PROJ.2HG00152250.1	HORVU.HOR_13821.PROJ.2HG00158220.1	HORVU.HOR_13942.PROJ.2HG00155980.1	HORVU.HOR_21599.PROJ.2HG00157120.1	HORVU.HOR_3081.PROJ.2HG00156640.1	HORVU.HOR_3365.PROJ.2HG00155870.1	HORVU.HOR_7552.PROJ.2HG00159050.1	HORVU.HOR_8148.PROJ.contig_corrected_v1_8604G00721460.1	HORVU.HOR_9043.PROJ.2HG00158770.1	HORVU.HOCKETT.PROJ.2HG00157390.1	HORVU.IGRI.PROJ.2HG00156440.1	HORVU.MOREX.PROJ.2HG00155530.1	HORVU.OUN333.PROJ.2HG00159730.1	HORVU.RGT_PLANET.PROJ.2HG00156520.1	HORVU.ZDM01467.PROJ.2HG00155960.1	HORVU.ZDM02064.PROJ.2HG00158140.1
N0.HOG0044334	OG0007031	n0	HORVU.AKASHINRIKI.PROJ.2HG00158290.1	HORVU.B1K-04-12.PROJ.2HG00159260.1	HORVU.BARKE.PROJ.2HG00160770.1	HORVU.GOLDEN_PROMISE.PROJ.2HG00157560.1	HORVU.HOR_10350.PROJ.2HG00152300.1	HORVU.HOR_13821.PROJ.2HG00158300.1	HORVU.HOR_13942.PROJ.2HG00156040.1	HORVU.HOR_21599.PROJ.2HG00157170.1	HORVU.HOR_3081.PROJ.2HG00156720.1	HORVU.HOR_3365.PROJ.2HG00155920.1	HORVU.HOR_7552.PROJ.2HG00159100.1	HORVU.HOR_8148.PROJ.2HG00157320.1	HORVU.HOR_9043.PROJ.2HG00158830.1	HORVU.HOCKETT.PROJ.2HG00157440.1	HORVU.IGRI.PROJ.2HG00156520.1	HORVU.MOREX.PROJ.2HG00155580.1	HORVU.OUN333.PROJ.2HG00159800.1	HORVU.RGT_PLANET.PROJ.2HG00156580.1	HORVU.ZDM01467.PROJ.2HG00156010.1	HORVU.ZDM02064.PROJ.2HG00158190.1
N0.HOG0044339	OG0007036	n0	HORVU.AKASHINRIKI.PROJ.2HG00160310.1	HORVU.B1K-04-12.PROJ.2HG00718860.1	HORVU.BARKE.PROJ.2HG00162420.1	HORVU.GOLDEN_PROMISE.PROJ.2HG00159270.1	HORVU.HOR_10350.PROJ.2HG00154040.1	HORVU.HOR_13821.PROJ.2HG00160100.1	HORVU.HOR_13942.PROJ.2HG00157720.1	HORVU.HOR_21599.PROJ.2HG00158880.1	HORVU.HOR_3081.PROJ.2HG00158420.1	HORVU.HOR_3365.PROJ.2HG00157860.1	HORVU.HOR_7552.PROJ.2HG00160890.1	HORVU.HOR_8148.PROJ.2HG00159010.1	HORVU.HOR_9043.PROJ.2HG00160470.1	HORVU.HOCKETT.PROJ.2HG00125510.1	HORVU.IGRI.PROJ.2HG00158210.1	HORVU.MOREX.PROJ.2HG00730670.1	HORVU.OUN333.PROJ.2HG00161520.1	HORVU.RGT_PLANET.PROJ.2HG00158220.1	HORVU.ZDM01467.PROJ.2HG00158040.1	HORVU.ZDM02064.PROJ.2HG00160320.1
N0.HOG0044341	OG0007038	n0	HORVU.AKASHINRIKI.PROJ.2HG00160620.1	HORVU.B1K-04-12.PROJ.2HG00161360.1	HORVU.BARKE.PROJ.2HG00162730.1	HORVU.GOLDEN_PROMISE.PROJ.2HG00159560.1	HORVU.HOR_10350.PROJ.2HG00154380.1	HORVU.HOR_13821.PROJ.2HG00160420.1	HORVU.HOR_13942.PROJ.2HG00158060.1	HORVU.HOR_21599.PROJ.2HG00159180.1	HORVU.HOR_3081.PROJ.2HG00158740.1	HORVU.HOR_3365.PROJ.2HG00158130.1	HORVU.HOR_7552.PROJ.2HG00161160.1	HORVU.HOR_8148.PROJ.2HG00159270.1	HORVU.HOR_9043.PROJ.2HG00160770.1	HORVU.HOCKETT.PROJ.2HG00159430.1	HORVU.IGRI.PROJ.2HG00158540.1	HORVU.MOREX.PROJ.2HG00157600.1	HORVU.OUN333.PROJ.2HG00161820.1	HORVU.RGT_PLANET.PROJ.2HG00158540.1	HORVU.ZDM01467.PROJ.2HG00158340.1	HORVU.ZDM02064.PROJ.2HG00160590.1
N0.HOG0044346	OG0007042	n0	HORVU.AKASHINRIKI.PROJ.2HG00162680.1	HORVU.B1K-04-12.PROJ.2HG00163270.1	HORVU.BARKE.PROJ.2HG00164770.1	HORVU.GOLDEN_PROMISE.PROJ.2HG00161520.1	HORVU.HOR_10350.PROJ.2HG00156360.1	HORVU.HOR_13821.PROJ.2HG00162510.1	HORVU.HOR_13942.PROJ.2HG00160080.1	HORVU.HOR_21599.PROJ.2HG00161390.1	HORVU.HOR_3081.PROJ.2HG00160740.1	HORVU.HOR_3365.PROJ.2HG00160070.1	HORVU.HOR_7552.PROJ.2HG00163110.1	HORVU.HOR_8148.PROJ.2HG00161100.1	HORVU.HOR_9043.PROJ.2HG00162870.1	HORVU.HOCKETT.PROJ.2HG00161420.1	HORVU.IGRI.PROJ.2HG00160450.1	HORVU.MOREX.PROJ.2HG00159680.1	HORVU.OUN333.PROJ.2HG00163730.1	HORVU.RGT_PLANET.PROJ.2HG00160490.1	HORVU.ZDM01467.PROJ.2HG00160340.1	HORVU.ZDM02064.PROJ.2HG00162590.1
N0.HOG0044352	OG0007047	n0	HORVU.AKASHINRIKI.PROJ.2HG00164360.1	HORVU.B1K-04-12.PROJ.2HG00165280.1	HORVU.BARKE.PROJ.2HG00166560.1	HORVU.GOLDEN_PROMISE.PROJ.2HG00163350.1	HORVU.HOR_10350.PROJ.2HG00158050.1	HORVU.HOR_13821.PROJ.2HG00164280.1	HORVU.HOR_13942.PROJ.2HG00161770.1	HORVU.HOR_21599.PROJ.2HG00163240.1	HORVU.HOR_3081.PROJ.2HG00162520.1	HORVU.HOR_3365.PROJ.2HG00161770.1	HORVU.HOR_7552.PROJ.2HG00164950.1	HORVU.HOR_8148.PROJ.2HG00162890.1	HORVU.HOR_9043.PROJ.2HG00164430.1	HORVU.HOCKETT.PROJ.2HG00163240.1	HORVU.IGRI.PROJ.2HG00162220.1	HORVU.MOREX.PROJ.2HG00161340.1	HORVU.OUN333.PROJ.2HG00165470.1	HORVU.RGT_PLANET.PROJ.2HG00162330.1	HORVU.ZDM01467.PROJ.2HG00162210.1	HORVU.ZDM02064.PROJ.2HG00164380.1
N0.HOG0044356	OG0007051	n0	HORVU.AKASHINRIKI.PROJ.2HG00164870.1	HORVU.B1K-04-12.PROJ.2HG00165730.1	HORVU.BARKE.PROJ.2HG00167080.1	HORVU.GOLDEN_PROMISE.PROJ.2HG00163840.1	HORVU.HOR_10350.PROJ.2HG00158570.1	HORVU.HOR_13821.PROJ.2HG00164850.1	HORVU.HOR_13942.PROJ.2HG00162310.1	HORVU.HOR_21599.PROJ.2HG00163750.1	HORVU.HOR_3081.PROJ.2HG00163030.1	HORVU.HOR_3365.PROJ.2HG00162270.1	HORVU.HOR_7552.PROJ.2HG00165440.1	HORVU.HOR_8148.PROJ.contig_corrected_v1_8198G00719600.1	HORVU.HOR_9043.PROJ.2HG00164960.1	HORVU.HOCKETT.PROJ.2HG00163750.1	HORVU.IGRI.PROJ.2HG00162740.1	HORVU.MOREX.PROJ.2HG00161830.1	HORVU.OUN333.PROJ.2HG00165980.1	HORVU.RGT_PLANET.PROJ.2HG00162860.1	HORVU.ZDM01467.PROJ.2HG00162720.1	HORVU.ZDM02064.PROJ.2HG00164910.1
N0.HOG0044368	OG0007058	n0	HORVU.AKASHINRIKI.PROJ.2HG00166520.1	HORVU.B1K-04-12.PROJ.2HG00167310.1	HORVU.BARKE.PROJ.2HG00168490.1	HORVU.GOLDEN_PROMISE.PROJ.2HG00165280.1	HORVU.HOR_10350.PROJ.2HG00160100.1	HORVU.HOR_13821.PROJ.2HG00165410.1	HORVU.HOR_13942.PROJ.2HG00163880.1	HORVU.HOR_21599.PROJ.2HG00165160.1	HORVU.HOR_3081.PROJ.2HG00164530.1	HORVU.HOR_3365.PROJ.2HG00163840.1	HORVU.HOR_7552.PROJ.2HG00167020.1	HORVU.HOR_8148.PROJ.2HG00165000.1	HORVU.HOR_9043.PROJ.2HG00166590.1	HORVU.HOCKETT.PROJ.2HG00165210.1	HORVU.IGRI.PROJ.2HG00164250.1	HORVU.MOREX.PROJ.2HG00163380.1	HORVU.OUN333.PROJ.2HG00167490.1	HORVU.RGT_PLANET.PROJ.2HG00164400.1	HORVU.ZDM01467.PROJ.2HG00164250.1	HORVU.ZDM02064.PROJ.2HG00166500.1
N0.HOG0044369	OG0007059	n0	HORVU.AKASHINRIKI.PROJ.2HG00166780.1	HORVU.B1K-04-12.PROJ.2HG00167590.1	HORVU.BARKE.PROJ.2HG00168700.1	HORVU.GOLDEN_PROMISE.PROJ.2HG00165490.1	HORVU.HOR_10350.PROJ.2HG00160310.1	HORVU.HOR_13821.PROJ.2HG00166590.1	HORVU.HOR_13942.PROJ.2HG00164110.1	HORVU.HOR_21599.PROJ.2HG00165430.1	HORVU.HOR_3081.PROJ.2HG00164750.1	HORVU.HOR_3365.PROJ.2HG00164130.1	HORVU.HOR_7552.PROJ.2HG00167280.1	HORVU.HOR_8148.PROJ.2HG00165280.1	HORVU.HOR_9043.PROJ.2HG00166880.1	HORVU.HOCKETT.PROJ.2HG00165340.1	HORVU.IGRI.PROJ.2HG00164480.1	HORVU.MOREX.PROJ.2HG00163600.1	HORVU.OUN333.PROJ.2HG00167720.1	HORVU.RGT_PLANET.PROJ.2HG00164610.1	HORVU.ZDM01467.PROJ.2HG00164510.1	HORVU.ZDM02064.PROJ.2HG00166760.1
N0.HOG0044374	OG0007061	n0	HORVU.AKASHINRIKI.PROJ.2HG00167830.1	HORVU.B1K-04-12.PROJ.2HG00168620.1	HORVU.BARKE.PROJ.2HG00169740.1	HORVU.GOLDEN_PROMISE.PROJ.2HG00166510.1	HORVU.HOR_10350.PROJ.2HG00161330.1	HORVU.HOR_13821.PROJ.2HG00167610.1	HORVU.HOR_13942.PROJ.2HG00165160.1	HORVU.HOR_21599.PROJ.2HG00166470.1	HORVU.HOR_3081.PROJ.2HG00165750.1	HORVU.HOR_3365.PROJ.2HG00165180.1	HORVU.HOR_7552.PROJ.2HG00168260.1	HORVU.HOR_8148.PROJ.2HG00166250.1	HORVU.HOR_9043.PROJ.2HG00167930.1	HORVU.HOCKETT.PROJ.2HG00166360.1	HORVU.IGRI.PROJ.2HG00165520.1	HORVU.MOREX.PROJ.2HG00164630.1	HORVU.OUN333.PROJ.2HG00168780.1	HORVU.RGT_PLANET.PROJ.2HG00165660.1	HORVU.ZDM01467.PROJ.2HG00165450.1	HORVU.ZDM02064.PROJ.2HG00167790.1
N0.HOG0044375	OG0007062	n0	HORVU.AKASHINRIKI.PROJ.2HG00168090.1	HORVU.B1K-04-12.PROJ.2HG00168860.1	HORVU.BARKE.PROJ.2HG00170100.1	HORVU.GOLDEN_PROMISE.PROJ.2HG00166870.1	HORVU.HOR_10350.PROJ.2HG00161650.1	HORVU.HOR_13821.PROJ.2HG00167950.1	HORVU.HOR_13942.PROJ.2HG00165510.1	HORVU.HOR_21599.PROJ.2HG00166690.1	HORVU.HOR_3081.PROJ.2HG00166000.1	HORVU.HOR_3365.PROJ.2HG00165500.1	HORVU.HOR_7552.PROJ.2HG00168520.1	HORVU.HOR_8148.PROJ.2HG00166570.1	HORVU.HOR_9043.PROJ.2HG00168240.1	HORVU.HOCKETT.PROJ.2HG00166660.1	HORVU.IGRI.PROJ.2HG00165830.1	HORVU.MOREX.PROJ.2HG00164970.1	HORVU.OUN333.PROJ.2HG00169040.1	HORVU.RGT_PLANET.PROJ.2HG00166010.1	HORVU.ZDM01467.PROJ.2HG00165670.1	HORVU.ZDM02064.PROJ.2HG00168000.1
N0.HOG0044376	OG0007063	n0	HORVU.AKASHINRIKI.PROJ.2HG00168100.1	HORVU.B1K-04-12.PROJ.2HG00168870.1	HORVU.BARKE.PROJ.2HG00170110.1	HORVU.GOLDEN_PROMISE.PROJ.2HG00166880.1	HORVU.HOR_10350.PROJ.2HG00161660.1	HORVU.HOR_13821.PROJ.2HG00167960.1	HORVU.HOR_13942.PROJ.2HG00165520.1	HORVU.HOR_21599.PROJ.2HG00166700.1	HORVU.HOR_3081.PROJ.2HG00166010.1	HORVU.HOR_3365.PROJ.2HG00165510.1	HORVU.HOR_7552.PROJ.2HG00168530.1	HORVU.HOR_8148.PROJ.2HG00166580.1	HORVU.HOR_9043.PROJ.2HG00168250.1	HORVU.HOCKETT.PROJ.2HG00166670.1	HORVU.IGRI.PROJ.2HG00165840.1	HORVU.MOREX.PROJ.2HG00164980.1	HORVU.OUN333.PROJ.2HG00169050.1	HORVU.RGT_PLANET.PROJ.2HG00166020.1	HORVU.ZDM01467.PROJ.2HG00165680.1	HORVU.ZDM02064.PROJ.2HG00168010.1
N0.HOG0044378	OG0007065	n0	HORVU.AKASHINRIKI.PROJ.2HG00168660.1	HORVU.B1K-04-12.PROJ.2HG00169480.1	HORVU.BARKE.PROJ.2HG00170710.1	HORVU.GOLDEN_PROMISE.PROJ.2HG00167440.1	HORVU.HOR_10350.PROJ.2HG00162250.1	HORVU.HOR_13821.PROJ.2HG00168550.1	HORVU.HOR_13942.PROJ.2HG00166050.1	HORVU.HOR_21599.PROJ.2HG00167260.1	HORVU.HOR_3081.PROJ.2HG00166640.1	HORVU.HOR_3365.PROJ.2HG00166040.1	HORVU.HOR_7552.PROJ.2HG00169040.1	HORVU.HOR_8148.PROJ.contig_corrected_v1_10686G00864710.1	HORVU.HOR_9043.PROJ.2HG00168920.1	HORVU.HOCKETT.PROJ.2HG00167240.1	HORVU.IGRI.PROJ.2HG00166380.1	HORVU.MOREX.PROJ.2HG00165590.1	HORVU.OUN333.PROJ.2HG00169570.1	HORVU.RGT_PLANET.PROJ.2HG00166650.1	HORVU.ZDM01467.PROJ.2HG00166170.1	HORVU.ZDM02064.PROJ.2HG00168640.1
N0.HOG0044379	OG0007066	n0	HORVU.AKASHINRIKI.PROJ.2HG00168670.1	HORVU.B1K-04-12.PROJ.2HG00169490.1	HORVU.BARKE.PROJ.2HG00170720.1	HORVU.GOLDEN_PROMISE.PROJ.2HG00167450.1	HORVU.HOR_10350.PROJ.2HG00162260.1	HORVU.HOR_13821.PROJ.2HG00168560.1	HORVU.HOR_13942.PROJ.2HG00166060.1	HORVU.HOR_21599.PROJ.2HG00167270.1	HORVU.HOR_3081.PROJ.2HG00166650.1	HORVU.HOR_3365.PROJ.2HG00166050.1	HORVU.HOR_7552.PROJ.2HG00169050.1	HORVU.HOR_8148.PROJ.contig_corrected_v1_8661G00721750.1	HORVU.HOR_9043.PROJ.2HG00168930.1	HORVU.HOCKETT.PROJ.2HG00167250.1	HORVU.IGRI.PROJ.2HG00166390.1	HORVU.MOREX.PROJ.2HG00165600.1	HORVU.OUN333.PROJ.2HG00169580.1	HORVU.RGT_PLANET.PROJ.2HG00166660.1	HORVU.ZDM01467.PROJ.2HG00166180.1	HORVU.ZDM02064.PROJ.2HG00168650.1
N0.HOG0044380	OG0007067	n0	HORVU.AKASHINRIKI.PROJ.2HG00168790.1	HORVU.B1K-04-12.PROJ.2HG00169630.1	HORVU.BARKE.PROJ.2HG00170870.1	HORVU.GOLDEN_PROMISE.PROJ.2HG00167570.1	HORVU.HOR_10350.PROJ.2HG00162390.1	HORVU.HOR_13821.PROJ.2HG00168680.1	HORVU.HOR_13942.PROJ.2HG00166180.1	HORVU.HOR_21599.PROJ.2HG00167400.1	HORVU.HOR_3081.PROJ.2HG00166770.1	HORVU.HOR_3365.PROJ.2HG00166170.1	HORVU.HOR_7552.PROJ.2HG00169170.1	HORVU.HOR_8148.PROJ.2HG00167280.1	HORVU.HOR_9043.PROJ.2HG00169060.1	HORVU.HOCKETT.PROJ.2HG00167370.1	HORVU.IGRI.PROJ.2HG00166510.1	HORVU.MOREX.PROJ.2HG00165720.1	HORVU.OUN333.PROJ.2HG00169760.1	HORVU.RGT_PLANET.PROJ.2HG00166800.1	HORVU.ZDM01467.PROJ.2HG00166320.1	HORVU.ZDM02064.PROJ.2HG00168770.1
N0.HOG0044381	OG0007068	n0	HORVU.AKASHINRIKI.PROJ.2HG00169160.1	HORVU.B1K-04-12.PROJ.2HG00169900.1	HORVU.BARKE.PROJ.2HG00171140.1	HORVU.GOLDEN_PROMISE.PROJ.2HG00167980.1	HORVU.HOR_10350.PROJ.2HG00162650.1	HORVU.HOR_13821.PROJ.2HG00169010.1	HORVU.HOR_13942.PROJ.2HG00166520.1	HORVU.HOR_21599.PROJ.2HG00167640.1	HORVU.HOR_3081.PROJ.2HG00167160.1	HORVU.HOR_3365.PROJ.2HG00166440.1	HORVU.HOR_7552.PROJ.2HG00169430.1	HORVU.HOR_8148.PROJ.2HG00167590.1	HORVU.HOR_9043.PROJ.2HG00169390.1	HORVU.HOCKETT.PROJ.2HG00167650.1	HORVU.IGRI.PROJ.2HG00166860.1	HORVU.MOREX.PROJ.2HG00165980.1	HORVU.OUN333.PROJ.2HG00170090.1	HORVU.RGT_PLANET.PROJ.2HG00167090.1	HORVU.ZDM01467.PROJ.2HG00166670.1	HORVU.ZDM02064.PROJ.2HG00169030.1
N0.HOG0044383	OG0007070	n0	HORVU.AKASHINRIKI.PROJ.2HG00169550.1	HORVU.B1K-04-12.PROJ.2HG00170380.1	HORVU.BARKE.PROJ.2HG00171510.1	HORVU.GOLDEN_PROMISE.PROJ.2HG00168440.1	HORVU.HOR_10350.PROJ.2HG00163090.1	HORVU.HOR_13821.PROJ.2HG00169410.1	HORVU.HOR_13942.PROJ.2HG00166960.1	HORVU.HOR_21599.PROJ.2HG00168120.1	HORVU.HOR_3081.PROJ.2HG00167640.1	HORVU.HOR_3365.PROJ.2HG00166790.1	HORVU.HOR_7552.PROJ.2HG00169850.1	HORVU.HOR_8148.PROJ.contig_corrected_v1_6512G00710910.1	HORVU.HOR_9043.PROJ.2HG00169860.1	HORVU.HOCKETT.PROJ.2HG00168030.1	HORVU.IGRI.PROJ.2HG00167310.1	HORVU.MOREX.PROJ.2HG00166360.1	HORVU.OUN333.PROJ.2HG00170520.1	HORVU.RGT_PLANET.PROJ.2HG00167540.1	HORVU.ZDM01467.PROJ.2HG00167090.1	HORVU.ZDM02064.PROJ.2HG00169450.1
N0.HOG0044384	OG0007071	n0	HORVU.AKASHINRIKI.PROJ.2HG00170370.1	HORVU.B1K-04-12.PROJ.2HG00171110.1	HORVU.BARKE.PROJ.2HG00172220.1	HORVU.GOLDEN_PROMISE.PROJ.2HG00169130.1	HORVU.HOR_10350.PROJ.2HG00163780.1	HORVU.HOR_13821.PROJ.2HG00170140.1	HORVU.HOR_13942.PROJ.2HG00167640.1	HORVU.HOR_21599.PROJ.2HG00168850.1	HORVU.HOR_3081.PROJ.2HG00168070.1	HORVU.HOR_3365.PROJ.2HG00167560.1	HORVU.HOR_7552.PROJ.2HG00170560.1	HORVU.HOR_8148.PROJ.2HG00168810.1	HORVU.HOR_9043.PROJ.2HG00170650.1	HORVU.HOCKETT.PROJ.2HG00168710.1	HORVU.IGRI.PROJ.2HG00168040.1	HORVU.MOREX.PROJ.2HG00167060.1	HORVU.OUN333.PROJ.2HG00171290.1	HORVU.RGT_PLANET.PROJ.2HG00168210.1	HORVU.ZDM01467.PROJ.2HG00167870.1	HORVU.ZDM02064.PROJ.2HG00170250.1
N0.HOG0044386	OG0007073	n0	HORVU.AKASHINRIKI.PROJ.2HG00170400.1	HORVU.B1K-04-12.PROJ.5HG00761860.1	HORVU.BARKE.PROJ.5HG00767330.1	HORVU.GOLDEN_PROMISE.PROJ.5HG00772380.1	HORVU.HOR_10350.PROJ.2HG00163810.1	HORVU.HOR_13821.PROJ.5HG00752950.1	HORVU.HOR_13942.PROJ.5HG00753490.1	HORVU.HOR_21599.PROJ.2HG00707820.1	HORVU.HOR_3081.PROJ.5HG00751300.1	HORVU.HOR_3365.PROJ.2HG00704050.1	HORVU.HOR_7552.PROJ.2HG00721830.1	HORVU.HOR_8148.PROJ.contig_corrected_v1_3376G00872780.1	HORVU.HOR_9043.PROJ.2HG00723150.1	HORVU.HOCKETT.PROJ.2HG00711370.1	HORVU.IGRI.PROJ.5HG00757960.1	HORVU.MOREX.PROJ.5HG00776200.1	HORVU.OUN333.PROJ.2HG00712760.1	HORVU.RGT_PLANET.PROJ.5HG00764260.1	HORVU.ZDM01467.PROJ.2HG00709360.1	HORVU.ZDM02064.PROJ.2HG00170280.1
N0.HOG0044388	OG0007075	n0	HORVU.AKASHINRIKI.PROJ.2HG00170840.1	HORVU.B1K-04-12.PROJ.2HG00171470.1	HORVU.BARKE.PROJ.2HG00722490.1	HORVU.GOLDEN_PROMISE.PROJ.2HG00727020.1	HORVU.HOR_10350.PROJ.2HG00164250.1	HORVU.HOR_13821.PROJ.2HG00170530.1	HORVU.HOR_13942.PROJ.2HG00168180.1	HORVU.HOR_21599.PROJ.2HG00169270.1	HORVU.HOR_3081.PROJ.2HG00168740.1	HORVU.HOR_3365.PROJ.2HG00168080.1	HORVU.HOR_7552.PROJ.2HG00171050.1	HORVU.HOR_8148.PROJ.2HG00169200.1	HORVU.HOR_9043.PROJ.2HG00171170.1	HORVU.HOCKETT.PROJ.2HG00169160.1	HORVU.IGRI.PROJ.2HG00168450.1	HORVU.MOREX.PROJ.2HG00167450.1	HORVU.OUN333.PROJ.2HG00171760.1	HORVU.RGT_PLANET.PROJ.2HG00168790.1	HORVU.ZDM01467.PROJ.2HG00168320.1	HORVU.ZDM02064.PROJ.2HG00170720.1
N0.HOG0044389	OG0007076	n0	HORVU.AKASHINRIKI.PROJ.2HG00170980.1	HORVU.B1K-04-12.PROJ.2HG00171620.1	HORVU.BARKE.PROJ.2HG00172800.1	HORVU.GOLDEN_PROMISE.PROJ.2HG00169720.1	HORVU.HOR_10350.PROJ.2HG00164360.1	HORVU.HOR_13821.PROJ.2HG00170650.1	HORVU.HOR_13942.PROJ.2HG00168310.1	HORVU.HOR_21599.PROJ.2HG00169420.1	HORVU.HOR_3081.PROJ.2HG00168870.1	HORVU.HOR_3365.PROJ.2HG00168220.1	HORVU.HOR_7552.PROJ.2HG00171170.1	HORVU.HOR_8148.PROJ.2HG00169320.1	HORVU.HOR_9043.PROJ.2HG00171330.1	HORVU.HOCKETT.PROJ.2HG00169330.1	HORVU.IGRI.PROJ.2HG00168580.1	HORVU.MOREX.PROJ.2HG00167570.1	HORVU.OUN333.PROJ.2HG00171890.1	HORVU.RGT_PLANET.PROJ.2HG00168930.1	HORVU.ZDM01467.PROJ.2HG00168470.1	HORVU.ZDM02064.PROJ.2HG00170850.1
N0.HOG0044395	OG0007079	n0	HORVU.AKASHINRIKI.PROJ.2HG00171100.1	HORVU.B1K-04-12.PROJ.2HG00171720.1	HORVU.BARKE.PROJ.2HG00172890.1	HORVU.GOLDEN_PROMISE.PROJ.2HG00169810.1	HORVU.HOR_10350.PROJ.2HG00164490.1	HORVU.HOR_13821.PROJ.2HG00170790.1	HORVU.HOR_13942.PROJ.2HG00168410.1	HORVU.HOR_21599.PROJ.2HG00169570.1	HORVU.HOR_3081.PROJ.2HG00169010.1	HORVU.HOR_3365.PROJ.2HG00168330.1	HORVU.HOR_7552.PROJ.2HG00171320.1	HORVU.HOR_8148.PROJ.2HG00169450.1	HORVU.HOR_9043.PROJ.2HG00171450.1	HORVU.HOCKETT.PROJ.2HG00169440.1	HORVU.IGRI.PROJ.2HG00168700.1	HORVU.MOREX.PROJ.2HG00167700.1	HORVU.OUN333.PROJ.2HG00172030.1	HORVU.RGT_PLANET.PROJ.2HG00169080.1	HORVU.ZDM01467.PROJ.2HG00168590.1	HORVU.ZDM02064.PROJ.2HG00170980.1
N0.HOG0044397	OG0007081	n0	HORVU.AKASHINRIKI.PROJ.2HG00172320.1	HORVU.B1K-04-12.PROJ.2HG00173020.1	HORVU.BARKE.PROJ.2HG00174240.1	HORVU.GOLDEN_PROMISE.PROJ.contig_corrected_v1_240G00682610.1	HORVU.HOR_10350.PROJ.2HG00165780.1	HORVU.HOR_13821.PROJ.2HG00172000.1	HORVU.HOR_13942.PROJ.2HG00169650.1	HORVU.HOR_21599.PROJ.2HG00170800.1	HORVU.HOR_3081.PROJ.2HG00170250.1	HORVU.HOR_3365.PROJ.2HG00169540.1	HORVU.HOR_7552.PROJ.2HG00172560.1	HORVU.HOR_8148.PROJ.2HG00170610.1	HORVU.HOR_9043.PROJ.2HG00172790.1	HORVU.HOCKETT.PROJ.2HG00170700.1	HORVU.IGRI.PROJ.2HG00169940.1	HORVU.MOREX.PROJ.2HG00168950.1	HORVU.OUN333.PROJ.2HG00173350.1	HORVU.RGT_PLANET.PROJ.2HG00170300.1	HORVU.ZDM01467.PROJ.2HG00169760.1	HORVU.ZDM02064.PROJ.2HG00172320.1
N0.HOG0044398	OG0007082	n0	HORVU.AKASHINRIKI.PROJ.2HG00172940.1	HORVU.B1K-04-12.PROJ.2HG00173570.1	HORVU.BARKE.PROJ.2HG00174820.1	HORVU.GOLDEN_PROMISE.PROJ.2HG00171650.1	HORVU.HOR_10350.PROJ.2HG00166350.1	HORVU.HOR_13821.PROJ.2HG00172670.1	HORVU.HOR_13942.PROJ.2HG00170230.1	HORVU.HOR_21599.PROJ.2HG00171430.1	HORVU.HOR_3081.PROJ.2HG00170810.1	HORVU.HOR_3365.PROJ.2HG00170100.1	HORVU.HOR_7552.PROJ.2HG00173160.1	HORVU.HOR_8148.PROJ.2HG00171210.1	HORVU.HOR_9043.PROJ.2HG00173410.1	HORVU.HOCKETT.PROJ.2HG00171260.1	HORVU.IGRI.PROJ.2HG00170510.1	HORVU.MOREX.PROJ.2HG00169540.1	HORVU.OUN333.PROJ.2HG00173890.1	HORVU.RGT_PLANET.PROJ.2HG00170900.1	HORVU.ZDM01467.PROJ.2HG00170320.1	HORVU.ZDM02064.PROJ.2HG00172860.1
N0.HOG0044399	OG0007083	n0	HORVU.AKASHINRIKI.PROJ.2HG00172960.1	HORVU.B1K-04-12.PROJ.2HG00173610.1	HORVU.BARKE.PROJ.2HG00174860.1	HORVU.GOLDEN_PROMISE.PROJ.contig_corrected_v1_836G00691550.1	HORVU.HOR_10350.PROJ.2HG00166390.1	HORVU.HOR_13821.PROJ.2HG00172710.1	HORVU.HOR_13942.PROJ.2HG00170280.1	HORVU.HOR_21599.PROJ.2HG00171460.1	HORVU.HOR_3081.PROJ.2HG00170860.1	HORVU.HOR_3365.PROJ.2HG00170130.1	HORVU.HOR_7552.PROJ.2HG00173190.1	HORVU.HOR_8148.PROJ.2HG00171240.1	HORVU.HOR_9043.PROJ.2HG00173440.1	HORVU.HOCKETT.PROJ.2HG00171290.1	HORVU.IGRI.PROJ.2HG00170540.1	HORVU.MOREX.PROJ.2HG00169600.1	HORVU.OUN333.PROJ.2HG00173920.1	HORVU.RGT_PLANET.PROJ.2HG00170940.1	HORVU.ZDM01467.PROJ.2HG00170360.1	HORVU.ZDM02064.PROJ.2HG00172880.1
N0.HOG0044401	OG0007085	n0	HORVU.AKASHINRIKI.PROJ.2HG00173970.1	HORVU.B1K-04-12.PROJ.2HG00174560.1	HORVU.BARKE.PROJ.2HG00178510.1	HORVU.GOLDEN_PROMISE.PROJ.2HG00172800.1	HORVU.HOR_10350.PROJ.2HG00167440.1	HORVU.HOR_13821.PROJ.2HG00173700.1	HORVU.HOR_13942.PROJ.2HG00171290.1	HORVU.HOR_21599.PROJ.2HG00172470.1	HORVU.HOR_3081.PROJ.2HG00172000.1	HORVU.HOR_3365.PROJ.2HG00171250.1	HORVU.HOR_7552.PROJ.2HG00174270.1	HORVU.HOR_8148.PROJ.2HG00172240.1	HORVU.HOR_9043.PROJ.2HG00174590.1	HORVU.HOCKETT.PROJ.2HG00172420.1	HORVU.IGRI.PROJ.2HG00171610.1	HORVU.MOREX.PROJ.2HG00170670.1	HORVU.OUN333.PROJ.2HG00174930.1	HORVU.RGT_PLANET.PROJ.2HG00172140.1	HORVU.ZDM01467.PROJ.2HG00171430.1	HORVU.ZDM02064.PROJ.2HG00173950.1
N0.HOG0044404	OG0007088	n0	HORVU.AKASHINRIKI.PROJ.2HG00174140.1	HORVU.B1K-04-12.PROJ.2HG00174690.1	HORVU.BARKE.PROJ.2HG00178360.1	HORVU.GOLDEN_PROMISE.PROJ.2HG00172940.1	HORVU.HOR_10350.PROJ.2HG00167600.1	HORVU.HOR_13821.PROJ.2HG00173840.1	HORVU.HOR_13942.PROJ.2HG00171420.1	HORVU.HOR_21599.PROJ.2HG00172630.1	HORVU.HOR_3081.PROJ.2HG00172130.1	HORVU.HOR_3365.PROJ.2HG00171410.1	HORVU.HOR_7552.PROJ.2HG00174390.1	HORVU.HOR_8148.PROJ.contig_corrected_v1_5586G00706030.1	HORVU.HOR_9043.PROJ.2HG00174730.1	HORVU.HOCKETT.PROJ.2HG00172560.1	HORVU.IGRI.PROJ.2HG00171770.1	HORVU.MOREX.PROJ.2HG00170810.1	HORVU.OUN333.PROJ.2HG00175090.1	HORVU.RGT_PLANET.PROJ.2HG00172280.1	HORVU.ZDM01467.PROJ.2HG00171560.1	HORVU.ZDM02064.PROJ.2HG00174100.1
N0.HOG0044406	OG0007090	n0	HORVU.AKASHINRIKI.PROJ.2HG00174670.1	HORVU.B1K-04-12.PROJ.2HG00175320.1	HORVU.BARKE.PROJ.2HG00177760.1	HORVU.GOLDEN_PROMISE.PROJ.contig_corrected_v1_270G00683620.1	HORVU.HOR_10350.PROJ.2HG00168150.1	HORVU.HOR_13821.PROJ.2HG00174390.1	HORVU.HOR_13942.PROJ.2HG00171990.1	HORVU.HOR_21599.PROJ.2HG00173290.1	HORVU.HOR_3081.PROJ.2HG00172720.1	HORVU.HOR_3365.PROJ.2HG00171870.1	HORVU.HOR_7552.PROJ.2HG00174930.1	HORVU.HOR_8148.PROJ.2HG00172940.1	HORVU.HOR_9043.PROJ.2HG00175360.1	HORVU.HOCKETT.PROJ.2HG00173120.1	HORVU.IGRI.PROJ.2HG00172290.1	HORVU.MOREX.PROJ.2HG00171340.1	HORVU.OUN333.PROJ.2HG00175600.1	HORVU.RGT_PLANET.PROJ.2HG00172790.1	HORVU.ZDM01467.PROJ.2HG00172070.1	HORVU.ZDM02064.PROJ.2HG00174620.1
N0.HOG0044407	OG0007091	n0	HORVU.AKASHINRIKI.PROJ.2HG00174700.1	HORVU.B1K-04-12.PROJ.2HG00175350.1	HORVU.BARKE.PROJ.2HG00177730.1	HORVU.GOLDEN_PROMISE.PROJ.2HG00173540.1	HORVU.HOR_10350.PROJ.2HG00168180.1	HORVU.HOR_13821.PROJ.2HG00174420.1	HORVU.HOR_13942.PROJ.2HG00172030.1	HORVU.HOR_21599.PROJ.2HG00173320.1	HORVU.HOR_3081.PROJ.2HG00172750.1	HORVU.HOR_3365.PROJ.2HG00171900.1	HORVU.HOR_7552.PROJ.2HG00174960.1	HORVU.HOR_8148.PROJ.2HG00172970.1	HORVU.HOR_9043.PROJ.2HG00175390.1	HORVU.HOCKETT.PROJ.2HG00173150.1	HORVU.IGRI.PROJ.2HG00172320.1	HORVU.MOREX.PROJ.2HG00171370.1	HORVU.OUN333.PROJ.2HG00175630.1	HORVU.RGT_PLANET.PROJ.2HG00172830.1	HORVU.ZDM01467.PROJ.2HG00172100.1	HORVU.ZDM02064.PROJ.2HG00174650.1
N0.HOG0044411	OG0007095	n0	HORVU.AKASHINRIKI.PROJ.2HG00174940.1	HORVU.B1K-04-12.PROJ.2HG00175580.1	HORVU.BARKE.PROJ.2HG00177320.1	HORVU.GOLDEN_PROMISE.PROJ.2HG00173810.1	HORVU.HOR_10350.PROJ.2HG00168470.1	HORVU.HOR_13821.PROJ.2HG00174680.1	HORVU.HOR_13942.PROJ.2HG00172300.1	HORVU.HOR_21599.PROJ.2HG00173530.1	HORVU.HOR_3081.PROJ.2HG00172990.1	HORVU.HOR_3365.PROJ.2HG00172190.1	HORVU.HOR_7552.PROJ.2HG00175160.1	HORVU.HOR_8148.PROJ.2HG00173250.1	HORVU.HOR_9043.PROJ.2HG00175650.1	HORVU.HOCKETT.PROJ.2HG00173420.1	HORVU.IGRI.PROJ.2HG00172590.1	HORVU.MOREX.PROJ.2HG00171620.1	HORVU.OUN333.PROJ.2HG00175890.1	HORVU.RGT_PLANET.PROJ.2HG00173090.1	HORVU.ZDM01467.PROJ.2HG00172380.1	HORVU.ZDM02064.PROJ.2HG00174850.1
N0.HOG0044413	OG0007097	n0	HORVU.AKASHINRIKI.PROJ.2HG00175020.1	HORVU.B1K-04-12.PROJ.2HG00175650.1	HORVU.BARKE.PROJ.2HG00177260.1	HORVU.GOLDEN_PROMISE.PROJ.2HG00173870.1	HORVU.HOR_10350.PROJ.2HG00168540.1	HORVU.HOR_13821.PROJ.2HG00174730.1	HORVU.HOR_13942.PROJ.2HG00172360.1	HORVU.HOR_21599.PROJ.2HG00173590.1	HORVU.HOR_3081.PROJ.2HG00173050.1	HORVU.HOR_3365.PROJ.2HG00172250.1	HORVU.HOR_7552.PROJ.2HG00175220.1	HORVU.HOR_8148.PROJ.2HG00173310.1	HORVU.HOR_9043.PROJ.2HG00175720.1	HORVU.HOCKETT.PROJ.2HG00173480.1	HORVU.IGRI.PROJ.2HG00172640.1	HORVU.MOREX.PROJ.2HG00171680.1	HORVU.OUN333.PROJ.2HG00175950.1	HORVU.RGT_PLANET.PROJ.2HG00173150.1	HORVU.ZDM01467.PROJ.2HG00172460.1	HORVU.ZDM02064.PROJ.2HG00174910.1
N0.HOG0044420	OG0007103	n0	HORVU.AKASHINRIKI.PROJ.2HG00175900.1	HORVU.B1K-04-12.PROJ.2HG00176620.1	HORVU.BARKE.PROJ.2HG00176380.1	HORVU.GOLDEN_PROMISE.PROJ.2HG00174810.1	HORVU.HOR_10350.PROJ.2HG00169530.1	HORVU.HOR_13821.PROJ.2HG00175670.1	HORVU.HOR_13942.PROJ.2HG00173240.1	HORVU.HOR_21599.PROJ.2HG00174500.1	HORVU.HOR_3081.PROJ.2HG00173970.1	HORVU.HOR_3365.PROJ.2HG00173200.1	HORVU.HOR_7552.PROJ.2HG00176190.1	HORVU.HOR_8148.PROJ.2HG00174210.1	HORVU.HOR_9043.PROJ.2HG00176740.1	HORVU.HOCKETT.PROJ.2HG00174410.1	HORVU.IGRI.PROJ.2HG00173560.1	HORVU.MOREX.PROJ.2HG00172620.1	HORVU.OUN333.PROJ.2HG00176810.1	HORVU.RGT_PLANET.PROJ.2HG00174070.1	HORVU.ZDM01467.PROJ.2HG00173400.1	HORVU.ZDM02064.PROJ.2HG00175900.1
N0.HOG0044422	OG0007105	n0	HORVU.AKASHINRIKI.PROJ.2HG00176870.1	HORVU.B1K-04-12.PROJ.2HG00177710.1	HORVU.BARKE.PROJ.2HG00179180.1	HORVU.GOLDEN_PROMISE.PROJ.2HG00175830.1	HORVU.HOR_10350.PROJ.2HG00170510.1	HORVU.HOR_13821.PROJ.2HG00176710.1	HORVU.HOR_13942.PROJ.2HG00174240.1	HORVU.HOR_21599.PROJ.2HG00175460.1	HORVU.HOR_3081.PROJ.2HG00175020.1	HORVU.HOR_3365.PROJ.2HG00174290.1	HORVU.HOR_7552.PROJ.2HG00177290.1	HORVU.HOR_8148.PROJ.2HG00175250.1	HORVU.HOR_9043.PROJ.2HG00177650.1	HORVU.HOCKETT.PROJ.2HG00175440.1	HORVU.IGRI.PROJ.2HG00174630.1	HORVU.MOREX.PROJ.2HG00173600.1	HORVU.OUN333.PROJ.2HG00177880.1	HORVU.RGT_PLANET.PROJ.2HG00175080.1	HORVU.ZDM01467.PROJ.2HG00174420.1	HORVU.ZDM02064.PROJ.2HG00176890.1
N0.HOG0044423	OG0007106	n0	HORVU.AKASHINRIKI.PROJ.2HG00177160.1	HORVU.B1K-04-12.PROJ.2HG00178020.1	HORVU.BARKE.PROJ.2HG00179530.1	HORVU.GOLDEN_PROMISE.PROJ.2HG00176180.1	HORVU.HOR_10350.PROJ.2HG00170810.1	HORVU.HOR_13821.PROJ.2HG00177030.1	HORVU.HOR_13942.PROJ.2HG00174510.1	HORVU.HOR_21599.PROJ.2HG00175710.1	HORVU.HOR_3081.PROJ.2HG00175360.1	HORVU.HOR_3365.PROJ.2HG00174580.1	HORVU.HOR_7552.PROJ.2HG00177610.1	HORVU.HOR_8148.PROJ.contig_corrected_v1_10370G00674250.1	HORVU.HOR_9043.PROJ.2HG00178010.1	HORVU.HOCKETT.PROJ.2HG00175770.1	HORVU.IGRI.PROJ.2HG00174960.1	HORVU.MOREX.PROJ.2HG00173840.1	HORVU.OUN333.PROJ.2HG00178190.1	HORVU.RGT_PLANET.PROJ.2HG00175320.1	HORVU.ZDM01467.PROJ.2HG00174760.1	HORVU.ZDM02064.PROJ.2HG00177210.1
N0.HOG0044426	OG0007108	n0	HORVU.AKASHINRIKI.PROJ.2HG00177350.1	HORVU.B1K-04-12.PROJ.2HG00178200.1	HORVU.BARKE.PROJ.2HG00179730.1	HORVU.GOLDEN_PROMISE.PROJ.2HG00176380.1	HORVU.HOR_10350.PROJ.2HG00170990.1	HORVU.HOR_13821.PROJ.2HG00177230.1	HORVU.HOR_13942.PROJ.2HG00174720.1	HORVU.HOR_21599.PROJ.2HG00175880.1	HORVU.HOR_3081.PROJ.2HG00175540.1	HORVU.HOR_3365.PROJ.2HG00174770.1	HORVU.HOR_7552.PROJ.2HG00177830.1	HORVU.HOR_8148.PROJ.2HG00175710.1	HORVU.HOR_9043.PROJ.2HG00178210.1	HORVU.HOCKETT.PROJ.2HG00175970.1	HORVU.IGRI.PROJ.2HG00175150.1	HORVU.MOREX.PROJ.2HG00174020.1	HORVU.OUN333.PROJ.2HG00178400.1	HORVU.RGT_PLANET.PROJ.2HG00175500.1	HORVU.ZDM01467.PROJ.2HG00174940.1	HORVU.ZDM02064.PROJ.2HG00177390.1
N0.HOG0044428	OG0007110	n0	HORVU.AKASHINRIKI.PROJ.2HG00177500.1	HORVU.B1K-04-12.PROJ.2HG00178330.1	HORVU.BARKE.PROJ.2HG00179880.1	HORVU.GOLDEN_PROMISE.PROJ.2HG00176530.1	HORVU.HOR_10350.PROJ.2HG00171100.1	HORVU.HOR_13821.PROJ.2HG00177340.1	HORVU.HOR_13942.PROJ.2HG00174830.1	HORVU.HOR_21599.PROJ.2HG00176020.1	HORVU.HOR_3081.PROJ.2HG00175670.1	HORVU.HOR_3365.PROJ.2HG00174900.1	HORVU.HOR_7552.PROJ.2HG00177940.1	HORVU.HOR_8148.PROJ.2HG00175840.1	HORVU.HOR_9043.PROJ.2HG00178340.1	HORVU.HOCKETT.PROJ.2HG00176110.1	HORVU.IGRI.PROJ.2HG00175250.1	HORVU.MOREX.PROJ.2HG00174110.1	HORVU.OUN333.PROJ.2HG00178510.1	HORVU.RGT_PLANET.PROJ.2HG00175610.1	HORVU.ZDM01467.PROJ.2HG00175120.1	HORVU.ZDM02064.PROJ.2HG00177500.1
N0.HOG0044431	OG0007113	n0	HORVU.AKASHINRIKI.PROJ.2HG00177830.1	HORVU.B1K-04-12.PROJ.2HG00178660.1	HORVU.BARKE.PROJ.2HG00180250.1	HORVU.GOLDEN_PROMISE.PROJ.2HG00176880.1	HORVU.HOR_10350.PROJ.2HG00171400.1	HORVU.HOR_13821.PROJ.2HG00177630.1	HORVU.HOR_13942.PROJ.2HG00175160.1	HORVU.HOR_21599.PROJ.2HG00176330.1	HORVU.HOR_3081.PROJ.2HG00176040.1	HORVU.HOR_3365.PROJ.2HG00175250.1	HORVU.HOR_7552.PROJ.2HG00178260.1	HORVU.HOR_8148.PROJ.contig_corrected_v1_7547G00716300.1	HORVU.HOR_9043.PROJ.2HG00178680.1	HORVU.HOCKETT.PROJ.2HG00176460.1	HORVU.IGRI.PROJ.2HG00175570.1	HORVU.MOREX.PROJ.2HG00174470.1	HORVU.OUN333.PROJ.2HG00178830.1	HORVU.RGT_PLANET.PROJ.2HG00175950.1	HORVU.ZDM01467.PROJ.2HG00175440.1	HORVU.ZDM02064.PROJ.2HG00177840.1
N0.HOG0044433	OG0007115	n0	HORVU.AKASHINRIKI.PROJ.2HG00179450.1	HORVU.B1K-04-12.PROJ.2HG00180460.1	HORVU.BARKE.PROJ.2HG00182220.1	HORVU.GOLDEN_PROMISE.PROJ.2HG00179060.1	HORVU.HOR_10350.PROJ.2HG00173000.1	HORVU.HOR_13821.PROJ.2HG00179370.1	HORVU.HOR_13942.PROJ.2HG00176690.1	HORVU.HOR_21599.PROJ.2HG00178120.1	HORVU.HOR_3081.PROJ.2HG00177760.1	HORVU.HOR_3365.PROJ.2HG00176810.1	HORVU.HOR_7552.PROJ.2HG00179930.1	HORVU.HOR_8148.PROJ.2HG00177920.1	HORVU.HOR_9043.PROJ.2HG00180340.1	HORVU.HOCKETT.PROJ.2HG00178260.1	HORVU.IGRI.PROJ.2HG00177370.1	HORVU.MOREX.PROJ.2HG00176180.1	HORVU.OUN333.PROJ.2HG00180530.1	HORVU.RGT_PLANET.PROJ.2HG00177550.1	HORVU.ZDM01467.PROJ.2HG00177070.1	HORVU.ZDM02064.PROJ.2HG00179540.1
N0.HOG0044435	OG0007117	n0	HORVU.AKASHINRIKI.PROJ.2HG00180280.1	HORVU.B1K-04-12.PROJ.2HG00181230.1	HORVU.BARKE.PROJ.2HG00182880.1	HORVU.GOLDEN_PROMISE.PROJ.2HG00179700.1	HORVU.HOR_10350.PROJ.2HG00173760.1	HORVU.HOR_13821.PROJ.2HG00180060.1	HORVU.HOR_13942.PROJ.2HG00177360.1	HORVU.HOR_21599.PROJ.2HG00178850.1	HORVU.HOR_3081.PROJ.2HG00178450.1	HORVU.HOR_3365.PROJ.2HG00177590.1	HORVU.HOR_7552.PROJ.2HG00180950.1	HORVU.HOR_8148.PROJ.2HG00178570.1	HORVU.HOR_9043.PROJ.2HG00181130.1	HORVU.HOCKETT.PROJ.2HG00178940.1	HORVU.IGRI.PROJ.2HG00178070.1	HORVU.MOREX.PROJ.2HG00733980.1	HORVU.OUN333.PROJ.2HG00181170.1	HORVU.RGT_PLANET.PROJ.2HG00178460.1	HORVU.ZDM01467.PROJ.2HG00177900.1	HORVU.ZDM02064.PROJ.2HG00180440.1
N0.HOG0044439	OG0007121	n0	HORVU.AKASHINRIKI.PROJ.2HG00181100.1	HORVU.B1K-04-12.PROJ.2HG00182080.1	HORVU.BARKE.PROJ.2HG00183720.1	HORVU.GOLDEN_PROMISE.PROJ.2HG00180490.1	HORVU.HOR_10350.PROJ.2HG00174620.1	HORVU.HOR_13821.PROJ.2HG00180860.1	HORVU.HOR_13942.PROJ.2HG00178240.1	HORVU.HOR_21599.PROJ.2HG00179780.1	HORVU.HOR_3081.PROJ.2HG00179260.1	HORVU.HOR_3365.PROJ.2HG00178540.1	HORVU.HOR_7552.PROJ.2HG00181940.1	HORVU.HOR_8148.PROJ.2HG00179440.1	HORVU.HOR_9043.PROJ.2HG00182030.1	HORVU.HOCKETT.PROJ.2HG00179770.1	HORVU.IGRI.PROJ.2HG00178860.1	HORVU.MOREX.PROJ.2HG00177680.1	HORVU.OUN333.PROJ.2HG00182110.1	HORVU.RGT_PLANET.PROJ.2HG00179480.1	HORVU.ZDM01467.PROJ.2HG00178890.1	HORVU.ZDM02064.PROJ.2HG00181460.1
N0.HOG0044441	OG0007123	n0	HORVU.AKASHINRIKI.PROJ.2HG00181420.1	HORVU.B1K-04-12.PROJ.2HG00182420.1	HORVU.BARKE.PROJ.2HG00184020.1	HORVU.GOLDEN_PROMISE.PROJ.contig_corrected_v1_175G00679090.1	HORVU.HOR_10350.PROJ.2HG00174940.2	HORVU.HOR_13821.PROJ.2HG00181170.1	HORVU.HOR_13942.PROJ.2HG00178530.1	HORVU.HOR_21599.PROJ.2HG00180050.1	HORVU.HOR_3081.PROJ.2HG00179580.1	HORVU.HOR_3365.PROJ.2HG00178840.1	HORVU.HOR_7552.PROJ.2HG00182260.1	HORVU.HOR_8148.PROJ.2HG00179780.1	HORVU.HOR_9043.PROJ.2HG00182330.1	HORVU.HOCKETT.PROJ.2HG00180060.1	HORVU.IGRI.PROJ.2HG00179140.1	HORVU.MOREX.PROJ.2HG00177970.1	HORVU.OUN333.PROJ.2HG00182430.1	HORVU.RGT_PLANET.PROJ.2HG00179760.1	HORVU.ZDM01467.PROJ.2HG00179230.1	HORVU.ZDM02064.PROJ.2HG00181770.1
N0.HOG0044444	OG0007126	n0	HORVU.AKASHINRIKI.PROJ.2HG00181800.1	HORVU.B1K-04-12.PROJ.2HG00182850.1	HORVU.BARKE.PROJ.2HG00184410.1	HORVU.GOLDEN_PROMISE.PROJ.contig_corrected_v1_327G00685050.1	HORVU.HOR_10350.PROJ.2HG00175290.1	HORVU.HOR_13821.PROJ.2HG00181520.1	HORVU.HOR_13942.PROJ.2HG00178850.1	HORVU.HOR_21599.PROJ.2HG00180370.1	HORVU.HOR_3081.PROJ.2HG00179970.1	HORVU.HOR_3365.PROJ.2HG00179330.1	HORVU.HOR_7552.PROJ.2HG00182770.1	HORVU.HOR_8148.PROJ.2HG00180190.1	HORVU.HOR_9043.PROJ.2HG00182730.1	HORVU.HOCKETT.PROJ.2HG00180450.1	HORVU.IGRI.PROJ.2HG00179550.1	HORVU.MOREX.PROJ.2HG00178370.1	HORVU.OUN333.PROJ.2HG00182830.1	HORVU.RGT_PLANET.PROJ.2HG00180200.1	HORVU.ZDM01467.PROJ.2HG00179540.1	HORVU.ZDM02064.PROJ.2HG00182140.1
N0.HOG0044445	OG0007127	n0	HORVU.AKASHINRIKI.PROJ.2HG00182230.1	HORVU.B1K-04-12.PROJ.2HG00183290.1	HORVU.BARKE.PROJ.2HG00184870.1	HORVU.GOLDEN_PROMISE.PROJ.2HG00181700.1	HORVU.HOR_10350.PROJ.2HG00175810.1	HORVU.HOR_13821.PROJ.2HG00182010.1	HORVU.HOR_13942.PROJ.2HG00179360.1	HORVU.HOR_21599.PROJ.2HG00180910.1	HORVU.HOR_3081.PROJ.2HG00180400.1	HORVU.HOR_3365.PROJ.2HG00179840.1	HORVU.HOR_7552.PROJ.2HG00183290.1	HORVU.HOR_8148.PROJ.contig_corrected_v1_3396G00693700.1	HORVU.HOR_9043.PROJ.2HG00183210.1	HORVU.HOCKETT.PROJ.2HG00180960.1	HORVU.IGRI.PROJ.2HG00180050.1	HORVU.MOREX.PROJ.2HG00178810.1	HORVU.OUN333.PROJ.2HG00183250.1	HORVU.RGT_PLANET.PROJ.2HG00180680.1	HORVU.ZDM01467.PROJ.2HG00179980.1	HORVU.ZDM02064.PROJ.2HG00182550.1
N0.HOG0044450	OG0007130	n0	HORVU.AKASHINRIKI.PROJ.2HG00183610.1	HORVU.B1K-04-12.PROJ.2HG00184650.1	HORVU.BARKE.PROJ.2HG00186320.1	HORVU.GOLDEN_PROMISE.PROJ.2HG00183180.1	HORVU.HOR_10350.PROJ.2HG00177220.1	HORVU.HOR_13821.PROJ.2HG00183280.1	HORVU.HOR_13942.PROJ.2HG00180740.1	HORVU.HOR_21599.PROJ.2HG00182280.1	HORVU.HOR_3081.PROJ.2HG00181640.1	HORVU.HOR_3365.PROJ.2HG00181150.1	HORVU.HOR_7552.PROJ.2HG00184700.1	HORVU.HOR_8148.PROJ.2HG00181980.1	HORVU.HOR_9043.PROJ.2HG00184540.1	HORVU.HOCKETT.PROJ.2HG00182300.1	HORVU.IGRI.PROJ.2HG00181360.1	HORVU.MOREX.PROJ.2HG00180150.1	HORVU.OUN333.PROJ.2HG00184580.1	HORVU.RGT_PLANET.PROJ.2HG00182070.1	HORVU.ZDM01467.PROJ.2HG00181440.1	HORVU.ZDM02064.PROJ.2HG00183940.1
N0.HOG0044451	OG0007131	n0	HORVU.AKASHINRIKI.PROJ.2HG00184010.1	HORVU.B1K-04-12.PROJ.2HG00185050.1	HORVU.BARKE.PROJ.2HG00724900.1	HORVU.GOLDEN_PROMISE.PROJ.2HG00183580.1	HORVU.HOR_10350.PROJ.2HG00697400.1	HORVU.HOR_13821.PROJ.2HG00183690.1	HORVU.HOR_13942.PROJ.2HG00181160.1	HORVU.HOR_21599.PROJ.2HG00182720.1	HORVU.HOR_3081.PROJ.2HG00708470.1	HORVU.HOR_3365.PROJ.2HG00706290.1	HORVU.HOR_7552.PROJ.2HG00185060.1	HORVU.HOR_8148.PROJ.2HG00182420.1	HORVU.HOR_9043.PROJ.2HG00184920.1	HORVU.HOCKETT.PROJ.2HG00713630.1	HORVU.IGRI.PROJ.2HG00181700.1	HORVU.MOREX.PROJ.2HG00180560.1	HORVU.OUN333.PROJ.2HG00184960.1	HORVU.RGT_PLANET.PROJ.2HG00182410.1	HORVU.ZDM01467.PROJ.2HG00181810.1	HORVU.ZDM02064.PROJ.2HG00184320.1
N0.HOG0044454	OG0007134	n0	HORVU.AKASHINRIKI.PROJ.2HG00184550.1	HORVU.B1K-04-12.PROJ.2HG00185590.1	HORVU.BARKE.PROJ.2HG00187160.1	HORVU.GOLDEN_PROMISE.PROJ.2HG00184120.1	HORVU.HOR_10350.PROJ.2HG00178190.1	HORVU.HOR_13821.PROJ.2HG00184210.1	HORVU.HOR_13942.PROJ.2HG00181700.1	HORVU.HOR_21599.PROJ.2HG00183390.1	HORVU.HOR_3081.PROJ.2HG00182560.1	HORVU.HOR_3365.PROJ.2HG00182100.1	HORVU.HOR_7552.PROJ.2HG00185630.1	HORVU.HOR_8148.PROJ.2HG00182990.1	HORVU.HOR_9043.PROJ.2HG00185520.1	HORVU.HOCKETT.PROJ.2HG00183160.1	HORVU.IGRI.PROJ.2HG00182250.1	HORVU.MOREX.PROJ.2HG00181060.1	HORVU.OUN333.PROJ.2HG00185550.1	HORVU.RGT_PLANET.PROJ.2HG00182900.1	HORVU.ZDM01467.PROJ.2HG00182350.1	HORVU.ZDM02064.PROJ.2HG00184830.1
N0.HOG0044456	OG0007136	n0	HORVU.AKASHINRIKI.PROJ.2HG00186260.1	HORVU.B1K-04-12.PROJ.2HG00187140.1	HORVU.BARKE.PROJ.2HG00188530.1	HORVU.GOLDEN_PROMISE.PROJ.2HG00186150.1	HORVU.HOR_10350.PROJ.2HG00179570.1	HORVU.HOR_13821.PROJ.2HG00185910.1	HORVU.HOR_13942.PROJ.2HG00183310.1	HORVU.HOR_21599.PROJ.2HG00185170.1	HORVU.HOR_3081.PROJ.2HG00184460.1	HORVU.HOR_3365.PROJ.2HG00183600.1	HORVU.HOR_7552.PROJ.2HG00187430.1	HORVU.HOR_8148.PROJ.2HG00184760.1	HORVU.HOR_9043.PROJ.2HG00186960.1	HORVU.HOCKETT.PROJ.2HG00184540.1	HORVU.IGRI.PROJ.2HG00184110.1	HORVU.MOREX.PROJ.2HG00182600.1	HORVU.OUN333.PROJ.2HG00187120.1	HORVU.RGT_PLANET.PROJ.2HG00184710.1	HORVU.ZDM01467.PROJ.2HG00184370.1	HORVU.ZDM02064.PROJ.2HG00186560.1
N0.HOG0044457	OG0007137	n0	HORVU.AKASHINRIKI.PROJ.2HG00186530.1	HORVU.B1K-04-12.PROJ.2HG00187450.1	HORVU.BARKE.PROJ.2HG00188820.1	HORVU.GOLDEN_PROMISE.PROJ.2HG00185720.1	HORVU.HOR_10350.PROJ.2HG00179830.1	HORVU.HOR_13821.PROJ.2HG00185560.1	HORVU.HOR_13942.PROJ.2HG00183570.1	HORVU.HOR_21599.PROJ.2HG00184780.1	HORVU.HOR_3081.PROJ.2HG00184120.1	HORVU.HOR_3365.PROJ.2HG00183890.1	HORVU.HOR_7552.PROJ.2HG00187690.1	HORVU.HOR_8148.PROJ.contig_corrected_v1_9931G00727590.1	HORVU.HOR_9043.PROJ.2HG00187230.1	HORVU.HOCKETT.PROJ.2HG00184810.1	HORVU.IGRI.PROJ.2HG00183740.1	HORVU.MOREX.PROJ.2HG00182880.1	HORVU.OUN333.PROJ.2HG00187410.1	HORVU.RGT_PLANET.PROJ.2HG00184320.1	HORVU.ZDM01467.PROJ.2HG00184620.1	HORVU.ZDM02064.PROJ.2HG00186220.1
N0.HOG0044463	OG0007143	n0	HORVU.AKASHINRIKI.PROJ.2HG00187980.1	HORVU.B1K-04-12.PROJ.2HG00189000.1	HORVU.BARKE.PROJ.2HG00190320.1	HORVU.GOLDEN_PROMISE.PROJ.2HG00187530.1	HORVU.HOR_10350.PROJ.2HG00181810.1	HORVU.HOR_13821.PROJ.2HG00187400.1	HORVU.HOR_13942.PROJ.2HG00185070.1	HORVU.HOR_21599.PROJ.2HG00186680.1	HORVU.HOR_3081.PROJ.2HG00186010.1	HORVU.HOR_3365.PROJ.2HG00185790.1	HORVU.HOR_7552.PROJ.2HG00189170.1	HORVU.HOR_8148.PROJ.2HG00186100.1	HORVU.HOR_9043.PROJ.2HG00189010.1	HORVU.HOCKETT.PROJ.2HG00186440.1	HORVU.IGRI.PROJ.2HG00185570.1	HORVU.MOREX.PROJ.2HG00184410.1	HORVU.OUN333.PROJ.2HG00188880.1	HORVU.RGT_PLANET.PROJ.2HG00186260.1	HORVU.ZDM01467.PROJ.2HG00186180.1	HORVU.ZDM02064.PROJ.2HG00188100.1
N0.HOG0044464	OG0007144	n0	HORVU.AKASHINRIKI.PROJ.2HG00188010.1	HORVU.B1K-04-12.PROJ.2HG00189030.1	HORVU.BARKE.PROJ.2HG00190380.1	HORVU.GOLDEN_PROMISE.PROJ.2HG00187630.1	HORVU.HOR_10350.PROJ.2HG00181930.1	HORVU.HOR_13821.PROJ.2HG00187520.1	HORVU.HOR_13942.PROJ.2HG00185120.1	HORVU.HOR_21599.PROJ.2HG00186710.1	HORVU.HOR_3081.PROJ.2HG00186070.1	HORVU.HOR_3365.PROJ.2HG00185820.1	HORVU.HOR_7552.PROJ.2HG00189200.1	HORVU.HOR_8148.PROJ.2HG00186200.1	HORVU.HOR_9043.PROJ.2HG00189130.1	HORVU.HOCKETT.PROJ.2HG00186560.1	HORVU.IGRI.PROJ.2HG00185680.1	HORVU.MOREX.PROJ.2HG00184540.1	HORVU.OUN333.PROJ.2HG00188910.1	HORVU.RGT_PLANET.PROJ.2HG00186310.1	HORVU.ZDM01467.PROJ.2HG00186340.1	HORVU.ZDM02064.PROJ.2HG00188130.1
N0.HOG0044465	OG0007145	n0	HORVU.AKASHINRIKI.PROJ.2HG00188060.1	HORVU.B1K-04-12.PROJ.2HG00189080.1	HORVU.BARKE.PROJ.2HG00190460.1	HORVU.GOLDEN_PROMISE.PROJ.2HG00187680.1	HORVU.HOR_10350.PROJ.2HG00181980.1	HORVU.HOR_13821.PROJ.2HG00187570.1	HORVU.HOR_13942.PROJ.2HG00185190.1	HORVU.HOR_21599.PROJ.2HG00186760.1	HORVU.HOR_3081.PROJ.2HG00186140.1	HORVU.HOR_3365.PROJ.2HG00185880.1	HORVU.HOR_7552.PROJ.2HG00189260.1	HORVU.HOR_8148.PROJ.2HG00186260.1	HORVU.HOR_9043.PROJ.2HG00189180.1	HORVU.HOCKETT.PROJ.2HG00186610.1	HORVU.IGRI.PROJ.2HG00185740.1	HORVU.MOREX.PROJ.2HG00184590.1	HORVU.OUN333.PROJ.2HG00188970.1	HORVU.RGT_PLANET.PROJ.2HG00186380.1	HORVU.ZDM01467.PROJ.2HG00186390.1	HORVU.ZDM02064.PROJ.2HG00188190.1
N0.HOG0044471	OG0007150	n0	HORVU.AKASHINRIKI.PROJ.2HG00188730.1	HORVU.B1K-04-12.PROJ.2HG00189720.1	HORVU.BARKE.PROJ.2HG00725620.1	HORVU.GOLDEN_PROMISE.PROJ.2HG00730180.1	HORVU.HOR_10350.PROJ.2HG00698340.1	HORVU.HOR_13821.PROJ.2HG00711750.1	HORVU.HOR_13942.PROJ.2HG00712130.1	HORVU.HOR_21599.PROJ.2HG00187470.1	HORVU.HOR_3081.PROJ.2HG00709170.1	HORVU.HOR_3365.PROJ.2HG00186460.1	HORVU.HOR_7552.PROJ.2HG00724720.1	HORVU.HOR_8148.PROJ.contig_corrected_v1_5750G00878560.1	HORVU.HOR_9043.PROJ.2HG00726240.1	HORVU.HOCKETT.PROJ.2HG00714390.1	HORVU.IGRI.PROJ.2HG00716110.1	HORVU.MOREX.PROJ.2HG00735220.1	HORVU.OUN333.PROJ.2HG00715720.1	HORVU.RGT_PLANET.PROJ.2HG00721440.1	HORVU.ZDM01467.PROJ.2HG00712360.1	HORVU.ZDM02064.PROJ.2HG00714090.1
N0.HOG0044472	OG0007151	n0	HORVU.AKASHINRIKI.PROJ.2HG00188770.1	HORVU.B1K-04-12.PROJ.2HG00189760.1	HORVU.BARKE.PROJ.2HG00191110.1	HORVU.GOLDEN_PROMISE.PROJ.2HG00188320.1	HORVU.HOR_10350.PROJ.2HG00182630.1	HORVU.HOR_13821.PROJ.2HG00188160.1	HORVU.HOR_13942.PROJ.2HG00185810.1	HORVU.HOR_21599.PROJ.2HG00187510.1	HORVU.HOR_3081.PROJ.2HG00186830.1	HORVU.HOR_3365.PROJ.2HG00186490.1	HORVU.HOR_7552.PROJ.2HG00189970.1	HORVU.HOR_8148.PROJ.2HG00186960.1	HORVU.HOR_9043.PROJ.2HG00189800.1	HORVU.HOCKETT.PROJ.2HG00187300.1	HORVU.IGRI.PROJ.2HG00186440.1	HORVU.MOREX.PROJ.2HG00185240.1	HORVU.OUN333.PROJ.2HG00189600.1	HORVU.RGT_PLANET.PROJ.2HG00187020.1	HORVU.ZDM01467.PROJ.2HG00187070.1	HORVU.ZDM02064.PROJ.2HG00188830.1
N0.HOG0044473	OG0007152	n0	HORVU.AKASHINRIKI.PROJ.2HG00189610.1	HORVU.B1K-04-12.PROJ.2HG00190650.1	HORVU.BARKE.PROJ.2HG00191900.1	HORVU.GOLDEN_PROMISE.PROJ.2HG00189140.1	HORVU.HOR_10350.PROJ.2HG00183380.1	HORVU.HOR_13821.PROJ.2HG00188990.1	HORVU.HOR_13942.PROJ.2HG00186670.1	HORVU.HOR_21599.PROJ.2HG00188310.1	HORVU.HOR_3081.PROJ.2HG00187610.1	HORVU.HOR_3365.PROJ.2HG00187310.1	HORVU.HOR_7552.PROJ.2HG00190760.1	HORVU.HOR_8148.PROJ.2HG00187700.1	HORVU.HOR_9043.PROJ.2HG00190620.1	HORVU.HOCKETT.PROJ.2HG00188170.1	HORVU.IGRI.PROJ.2HG00187280.1	HORVU.MOREX.PROJ.2HG00186120.1	HORVU.OUN333.PROJ.2HG00190520.1	HORVU.RGT_PLANET.PROJ.2HG00187800.1	HORVU.ZDM01467.PROJ.2HG00187870.1	HORVU.ZDM02064.PROJ.2HG00189790.1
N0.HOG0044481	OG0007159	n0	HORVU.AKASHINRIKI.PROJ.2HG00191850.1	HORVU.B1K-04-12.PROJ.2HG00192590.1	HORVU.BARKE.PROJ.2HG00193970.1	HORVU.GOLDEN_PROMISE.PROJ.2HG00191520.1	HORVU.HOR_10350.PROJ.2HG00185480.1	HORVU.HOR_13821.PROJ.2HG00190810.1	HORVU.HOR_13942.PROJ.2HG00188900.1	HORVU.HOR_21599.PROJ.2HG00190620.1	HORVU.HOR_3081.PROJ.2HG00189630.1	HORVU.HOR_3365.PROJ.2HG00189260.1	HORVU.HOR_7552.PROJ.2HG00192720.1	HORVU.HOR_8148.PROJ.2HG00190050.1	HORVU.HOR_9043.PROJ.2HG00192830.1	HORVU.HOCKETT.PROJ.2HG00190380.1	HORVU.IGRI.PROJ.2HG00189150.1	HORVU.MOREX.PROJ.2HG00188320.1	HORVU.OUN333.PROJ.2HG00192600.1	HORVU.RGT_PLANET.PROJ.2HG00190040.1	HORVU.ZDM01467.PROJ.2HG00190100.1	HORVU.ZDM02064.PROJ.2HG00191980.1
N0.HOG0044483	OG0007161	n0	HORVU.AKASHINRIKI.PROJ.2HG00192420.1	HORVU.B1K-04-12.PROJ.2HG00193370.1	HORVU.BARKE.PROJ.2HG00194690.1	HORVU.GOLDEN_PROMISE.PROJ.2HG00192280.1	HORVU.HOR_10350.PROJ.2HG00186000.1	HORVU.HOR_13821.PROJ.2HG00191540.1	HORVU.HOR_13942.PROJ.2HG00189650.1	HORVU.HOR_21599.PROJ.2HG00191390.1	HORVU.HOR_3081.PROJ.2HG00190320.1	HORVU.HOR_3365.PROJ.2HG00189900.1	HORVU.HOR_7552.PROJ.2HG00193280.1	HORVU.HOR_8148.PROJ.2HG00190720.1	HORVU.HOR_9043.PROJ.2HG00193480.1	HORVU.HOCKETT.PROJ.2HG00191140.1	HORVU.IGRI.PROJ.2HG00189690.1	HORVU.MOREX.PROJ.2HG00188970.1	HORVU.OUN333.PROJ.2HG00193210.1	HORVU.RGT_PLANET.PROJ.2HG00190810.1	HORVU.ZDM01467.PROJ.2HG00190700.1	HORVU.ZDM02064.PROJ.2HG00192510.1
N0.HOG0044488	OG0007166	n0	HORVU.AKASHINRIKI.PROJ.2HG00714750.1	HORVU.B1K-04-12.PROJ.2HG00196130.1	HORVU.BARKE.PROJ.2HG00197170.1	HORVU.GOLDEN_PROMISE.PROJ.2HG00195000.1	HORVU.HOR_10350.PROJ.2HG00188450.1	HORVU.HOR_13821.PROJ.2HG00712880.1	HORVU.HOR_13942.PROJ.2HG00192110.1	HORVU.HOR_21599.PROJ.2HG00711660.1	HORVU.HOR_3081.PROJ.2HG00710410.1	HORVU.HOR_3365.PROJ.2HG00708390.1	HORVU.HOR_7552.PROJ.2HG00195850.1	HORVU.HOR_8148.PROJ.2HG00765540.1	HORVU.HOR_9043.PROJ.2HG00196190.1	HORVU.HOCKETT.PROJ.2HG00193980.1	HORVU.IGRI.PROJ.2HG00717290.1	HORVU.MOREX.PROJ.2HG00191630.1	HORVU.OUN333.PROJ.2HG00195890.1	HORVU.RGT_PLANET.PROJ.2HG00193290.1	HORVU.ZDM01467.PROJ.2HG00713530.1	HORVU.ZDM02064.PROJ.2HG00194930.1
N0.HOG0044489	OG0007167	n0	HORVU.AKASHINRIKI.PROJ.2HG00195920.1	HORVU.B1K-04-12.PROJ.2HG00197100.1	HORVU.BARKE.PROJ.2HG00198490.1	HORVU.GOLDEN_PROMISE.PROJ.2HG00195860.1	HORVU.HOR_10350.PROJ.2HG00189600.1	HORVU.HOR_13821.PROJ.2HG00195090.1	HORVU.HOR_13942.PROJ.2HG00193120.1	HORVU.HOR_21599.PROJ.2HG00194830.1	HORVU.HOR_3081.PROJ.2HG00193800.1	HORVU.HOR_3365.PROJ.2HG00193690.1	HORVU.HOR_7552.PROJ.2HG00196770.1	HORVU.HOR_8148.PROJ.2HG00194280.1	HORVU.HOR_9043.PROJ.2HG00198050.1	HORVU.HOCKETT.PROJ.2HG00193020.1	HORVU.IGRI.PROJ.2HG00193040.1	HORVU.MOREX.PROJ.2HG00192640.1	HORVU.OUN333.PROJ.2HG00196710.1	HORVU.RGT_PLANET.PROJ.2HG00195080.1	HORVU.ZDM01467.PROJ.2HG00194530.1	HORVU.ZDM02064.PROJ.2HG00195830.1
N0.HOG0044491	OG0007169	n0	HORVU.AKASHINRIKI.PROJ.3HG00197480.1	HORVU.B1K-04-12.PROJ.3HG00198940.1	HORVU.BARKE.PROJ.3HG00200170.1	HORVU.GOLDEN_PROMISE.PROJ.3HG00197560.1	HORVU.HOR_10350.PROJ.3HG00191150.1	HORVU.HOR_13821.PROJ.3HG00196760.1	HORVU.HOR_13942.PROJ.3HG00194840.1	HORVU.HOR_21599.PROJ.3HG00196730.1	HORVU.HOR_3081.PROJ.3HG00195420.1	HORVU.HOR_3365.PROJ.3HG00195270.1	HORVU.HOR_7552.PROJ.3HG00198420.1	HORVU.HOR_8148.PROJ.3HG00195890.1	HORVU.HOR_9043.PROJ.3HG00199680.1	HORVU.HOCKETT.PROJ.3HG00196550.1	HORVU.IGRI.PROJ.3HG00194690.1	HORVU.MOREX.PROJ.3HG00194260.1	HORVU.OUN333.PROJ.3HG00198480.1	HORVU.RGT_PLANET.PROJ.3HG00196800.1	HORVU.ZDM01467.PROJ.3HG00196010.1	HORVU.ZDM02064.PROJ.3HG00197330.1
N0.HOG0044492	OG0007170	n0	HORVU.AKASHINRIKI.PROJ.3HG00197070.1	HORVU.B1K-04-12.PROJ.3HG00198500.1	HORVU.BARKE.PROJ.3HG00199770.1	HORVU.GOLDEN_PROMISE.PROJ.3HG00197140.1	HORVU.HOR_10350.PROJ.3HG00190730.1	HORVU.HOR_13821.PROJ.3HG00196350.1	HORVU.HOR_13942.PROJ.3HG00194410.1	HORVU.HOR_21599.PROJ.3HG00196320.1	HORVU.HOR_3081.PROJ.3HG00195020.1	HORVU.HOR_3365.PROJ.3HG00194850.1	HORVU.HOR_7552.PROJ.3HG00198000.1	HORVU.HOR_8148.PROJ.3HG00195500.1	HORVU.HOR_9043.PROJ.3HG00199280.1	HORVU.HOCKETT.PROJ.3HG00196110.1	HORVU.IGRI.PROJ.3HG00194280.1	HORVU.MOREX.PROJ.3HG00193840.1	HORVU.OUN333.PROJ.3HG00198040.1	HORVU.RGT_PLANET.PROJ.3HG00196370.1	HORVU.ZDM01467.PROJ.3HG00195590.1	HORVU.ZDM02064.PROJ.3HG00196970.1
N0.HOG0044494	OG0007172	n0	HORVU.AKASHINRIKI.PROJ.3HG00197910.1	HORVU.B1K-04-12.PROJ.3HG00199370.1	HORVU.BARKE.PROJ.3HG00200630.1	HORVU.GOLDEN_PROMISE.PROJ.3HG00197980.1	HORVU.HOR_10350.PROJ.3HG00191580.1	HORVU.HOR_13821.PROJ.3HG00197220.1	HORVU.HOR_13942.PROJ.3HG00195330.1	HORVU.HOR_21599.PROJ.3HG00197180.1	HORVU.HOR_3081.PROJ.3HG00195900.1	HORVU.HOR_3365.PROJ.3HG00195670.1	HORVU.HOR_7552.PROJ.3HG00198850.1	HORVU.HOR_8148.PROJ.3HG00196410.1	HORVU.HOR_9043.PROJ.3HG00200080.1	HORVU.HOCKETT.PROJ.3HG00197000.1	HORVU.IGRI.PROJ.3HG00195170.1	HORVU.MOREX.PROJ.3HG00194710.1	HORVU.OUN333.PROJ.3HG00198950.1	HORVU.RGT_PLANET.PROJ.3HG00197250.1	HORVU.ZDM01467.PROJ.3HG00196480.1	HORVU.ZDM02064.PROJ.3HG00197760.1
N0.HOG0044496	OG0007174	n0	HORVU.AKASHINRIKI.PROJ.3HG00198500.1	HORVU.B1K-04-12.PROJ.3HG00199900.1	HORVU.BARKE.PROJ.3HG00201170.1	HORVU.GOLDEN_PROMISE.PROJ.3HG00198560.1	HORVU.HOR_10350.PROJ.3HG00192100.1	HORVU.HOR_13821.PROJ.3HG00197770.1	HORVU.HOR_13942.PROJ.3HG00195850.1	HORVU.HOR_21599.PROJ.3HG00197600.1	HORVU.HOR_3081.PROJ.3HG00196460.1	HORVU.HOR_3365.PROJ.3HG00196180.1	HORVU.HOR_7552.PROJ.3HG00199480.1	HORVU.HOR_8148.PROJ.3HG00196940.1	HORVU.HOR_9043.PROJ.3HG00200640.1	HORVU.HOCKETT.PROJ.3HG00197530.1	HORVU.IGRI.PROJ.3HG00195760.1	HORVU.MOREX.PROJ.3HG00195170.1	HORVU.OUN333.PROJ.3HG00199530.1	HORVU.RGT_PLANET.PROJ.3HG00197780.1	HORVU.ZDM01467.PROJ.3HG00197160.1	HORVU.ZDM02064.PROJ.3HG00198380.1
N0.HOG0044497	OG0007175	n0	HORVU.AKASHINRIKI.PROJ.3HG00198520.1	HORVU.B1K-04-12.PROJ.3HG00199930.1	HORVU.BARKE.PROJ.3HG00201200.1	HORVU.GOLDEN_PROMISE.PROJ.3HG00198580.1	HORVU.HOR_10350.PROJ.3HG00192120.1	HORVU.HOR_13821.PROJ.3HG00197790.1	HORVU.HOR_13942.PROJ.3HG00195870.1	HORVU.HOR_21599.PROJ.3HG00197620.1	HORVU.HOR_3081.PROJ.3HG00196480.1	HORVU.HOR_3365.PROJ.3HG00196200.1	HORVU.HOR_7552.PROJ.3HG00199510.1	HORVU.HOR_8148.PROJ.3HG00196960.1	HORVU.HOR_9043.PROJ.3HG00200650.1	HORVU.HOCKETT.PROJ.3HG00197560.1	HORVU.IGRI.PROJ.3HG00195780.1	HORVU.MOREX.PROJ.3HG00195190.1	HORVU.OUN333.PROJ.3HG00199550.1	HORVU.RGT_PLANET.PROJ.3HG00197810.1	HORVU.ZDM01467.PROJ.3HG00197180.1	HORVU.ZDM02064.PROJ.3HG00198400.1
N0.HOG0044501	OG0007179	n0	HORVU.AKASHINRIKI.PROJ.3HG00200240.1	HORVU.B1K-04-12.PROJ.3HG00201470.1	HORVU.BARKE.PROJ.3HG00202810.1	HORVU.GOLDEN_PROMISE.PROJ.3HG00199970.1	HORVU.HOR_10350.PROJ.3HG00193740.1	HORVU.HOR_13821.PROJ.3HG00199280.1	HORVU.HOR_13942.PROJ.3HG00197300.1	HORVU.HOR_21599.PROJ.3HG00199020.1	HORVU.HOR_3081.PROJ.3HG00197910.1	HORVU.HOR_3365.PROJ.3HG00197860.1	HORVU.HOR_7552.PROJ.3HG00201280.1	HORVU.HOR_8148.PROJ.3HG00198410.1	HORVU.HOR_9043.PROJ.3HG00202150.1	HORVU.HOCKETT.PROJ.3HG00199200.1	HORVU.IGRI.PROJ.3HG00197230.1	HORVU.MOREX.PROJ.3HG00196660.1	HORVU.OUN333.PROJ.3HG00201070.1	HORVU.RGT_PLANET.PROJ.3HG00199410.1	HORVU.ZDM01467.PROJ.3HG00198620.1	HORVU.ZDM02064.PROJ.3HG00200080.1
N0.HOG0044502	OG0007180	n0	HORVU.AKASHINRIKI.PROJ.3HG00200440.1	HORVU.B1K-04-12.PROJ.3HG00201740.1	HORVU.BARKE.PROJ.3HG00203050.1	HORVU.GOLDEN_PROMISE.PROJ.3HG00200210.1	HORVU.HOR_10350.PROJ.3HG00193960.1	HORVU.HOR_13821.PROJ.3HG00199530.1	HORVU.HOR_13942.PROJ.3HG00197500.1	HORVU.HOR_21599.PROJ.3HG00199230.1	HORVU.HOR_3081.PROJ.3HG00198160.1	HORVU.HOR_3365.PROJ.3HG00198070.1	HORVU.HOR_7552.PROJ.3HG00201470.1	HORVU.HOR_8148.PROJ.3HG00198600.1	HORVU.HOR_9043.PROJ.3HG00202380.1	HORVU.HOCKETT.PROJ.3HG00199400.1	HORVU.IGRI.PROJ.3HG00197420.1	HORVU.MOREX.PROJ.3HG00196940.1	HORVU.OUN333.PROJ.3HG00201290.1	HORVU.RGT_PLANET.PROJ.3HG00199620.1	HORVU.ZDM01467.PROJ.3HG00198830.1	HORVU.ZDM02064.PROJ.3HG00200280.1
N0.HOG0044520	OG0007197	n0	HORVU.AKASHINRIKI.PROJ.3HG00205810.1	HORVU.B1K-04-12.PROJ.3HG00207320.1	HORVU.BARKE.PROJ.3HG00208760.1	HORVU.GOLDEN_PROMISE.PROJ.3HG00205930.1	HORVU.HOR_10350.PROJ.3HG00199050.1	HORVU.HOR_13821.PROJ.3HG00204850.1	HORVU.HOR_13942.PROJ.3HG00202790.1	HORVU.HOR_21599.PROJ.3HG00204730.1	HORVU.HOR_3081.PROJ.3HG00203700.1	HORVU.HOR_3365.PROJ.3HG00203620.1	HORVU.HOR_7552.PROJ.3HG00206870.1	HORVU.HOR_8148.PROJ.3HG00203730.1	HORVU.HOR_9043.PROJ.3HG00207910.1	HORVU.HOCKETT.PROJ.3HG00204730.1	HORVU.IGRI.PROJ.3HG00203010.1	HORVU.MOREX.PROJ.3HG00202150.1	HORVU.OUN333.PROJ.3HG00206720.1	HORVU.RGT_PLANET.PROJ.3HG00205390.1	HORVU.ZDM01467.PROJ.3HG00204450.1	HORVU.ZDM02064.PROJ.3HG00205310.1
N0.HOG0044521	OG0007198	n0	HORVU.AKASHINRIKI.PROJ.3HG00205820.1	HORVU.B1K-04-12.PROJ.3HG00207330.1	HORVU.BARKE.PROJ.3HG00208780.1	HORVU.GOLDEN_PROMISE.PROJ.3HG00205950.1	HORVU.HOR_10350.PROJ.3HG00199060.1	HORVU.HOR_13821.PROJ.3HG00204870.1	HORVU.HOR_13942.PROJ.3HG00202810.1	HORVU.HOR_21599.PROJ.3HG00204760.1	HORVU.HOR_3081.PROJ.3HG00203710.1	HORVU.HOR_3365.PROJ.3HG00203630.1	HORVU.HOR_7552.PROJ.3HG00206890.1	HORVU.HOR_8148.PROJ.3HG00203740.1	HORVU.HOR_9043.PROJ.3HG00730050.1	HORVU.HOCKETT.PROJ.3HG00204740.1	HORVU.IGRI.PROJ.3HG00203020.1	HORVU.MOREX.PROJ.3HG00202160.1	HORVU.OUN333.PROJ.3HG00206730.1	HORVU.RGT_PLANET.PROJ.3HG00205410.1	HORVU.ZDM01467.PROJ.3HG00204460.1	HORVU.ZDM02064.PROJ.3HG00205320.1
N0.HOG0044522	OG0007199	n0	HORVU.AKASHINRIKI.PROJ.3HG00206100.1	HORVU.B1K-04-12.PROJ.3HG00207630.1	HORVU.BARKE.PROJ.3HG00209040.1	HORVU.GOLDEN_PROMISE.PROJ.3HG00206190.1	HORVU.HOR_10350.PROJ.3HG00199320.1	HORVU.HOR_13821.PROJ.3HG00205140.1	HORVU.HOR_13942.PROJ.3HG00203060.1	HORVU.HOR_21599.PROJ.3HG00205020.1	HORVU.HOR_3081.PROJ.3HG00203920.1	HORVU.HOR_3365.PROJ.3HG00203880.1	HORVU.HOR_7552.PROJ.3HG00207110.1	HORVU.HOR_8148.PROJ.3HG00203970.1	HORVU.HOR_9043.PROJ.3HG00208180.1	HORVU.HOCKETT.PROJ.3HG00204990.1	HORVU.IGRI.PROJ.3HG00203230.1	HORVU.MOREX.PROJ.3HG00202380.1	HORVU.OUN333.PROJ.3HG00206990.1	HORVU.RGT_PLANET.PROJ.3HG00205650.1	HORVU.ZDM01467.PROJ.3HG00204650.1	HORVU.ZDM02064.PROJ.3HG00205550.1
N0.HOG0044524	OG0007201	n0	HORVU.AKASHINRIKI.PROJ.3HG00207030.1	HORVU.B1K-04-12.PROJ.3HG00208790.1	HORVU.BARKE.PROJ.3HG00729700.1	HORVU.GOLDEN_PROMISE.PROJ.3HG00207170.1	HORVU.HOR_10350.PROJ.3HG00200100.1	HORVU.HOR_13821.PROJ.3HG00206050.1	HORVU.HOR_13942.PROJ.3HG00203820.1	HORVU.HOR_21599.PROJ.3HG00205960.1	HORVU.HOR_3081.PROJ.3HG00204820.1	HORVU.HOR_3365.PROJ.3HG00204800.1	HORVU.HOR_7552.PROJ.3HG00208090.1	HORVU.HOR_8148.PROJ.3HG00204860.1	HORVU.HOR_9043.PROJ.3HG00208940.1	HORVU.HOCKETT.PROJ.3HG00205860.1	HORVU.IGRI.PROJ.3HG00204160.1	HORVU.MOREX.PROJ.3HG00203270.1	HORVU.OUN333.PROJ.3HG00207880.1	HORVU.RGT_PLANET.PROJ.3HG00206650.1	HORVU.ZDM01467.PROJ.3HG00205680.1	HORVU.ZDM02064.PROJ.3HG00206440.1
N0.HOG0044525	OG0007202	n0	HORVU.AKASHINRIKI.PROJ.contig_588G00674910.1	HORVU.B1K-04-12.PROJ.3HG00209180.1	HORVU.BARKE.PROJ.3HG00210250.1	HORVU.GOLDEN_PROMISE.PROJ.3HG00207450.1	HORVU.HOR_10350.PROJ.3HG00200340.1	HORVU.HOR_13821.PROJ.3HG00206290.1	HORVU.HOR_13942.PROJ.3HG00204140.1	HORVU.HOR_21599.PROJ.3HG00206360.1	HORVU.HOR_3081.PROJ.3HG00205140.1	HORVU.HOR_3365.PROJ.3HG00205110.1	HORVU.HOR_7552.PROJ.3HG00208400.1	HORVU.HOR_8148.PROJ.contig_corrected_v1_9571G00725510.1	HORVU.HOR_9043.PROJ.3HG00209200.1	HORVU.HOCKETT.PROJ.3HG00206150.1	HORVU.IGRI.PROJ.3HG00204420.1	HORVU.MOREX.PROJ.3HG00203540.1	HORVU.OUN333.PROJ.3HG00208170.1	HORVU.RGT_PLANET.PROJ.3HG00206900.1	HORVU.ZDM01467.PROJ.3HG00206030.1	HORVU.ZDM02064.PROJ.3HG00206690.1
N0.HOG0044529	OG0007206	n0	HORVU.AKASHINRIKI.PROJ.3HG00209000.1	HORVU.B1K-04-12.PROJ.3HG00211050.1	HORVU.BARKE.PROJ.3HG00212180.1	HORVU.GOLDEN_PROMISE.PROJ.3HG00209320.1	HORVU.HOR_10350.PROJ.3HG00201910.1	HORVU.HOR_13821.PROJ.3HG00208220.1	HORVU.HOR_13942.PROJ.3HG00205990.1	HORVU.HOR_21599.PROJ.3HG00208180.1	HORVU.HOR_3081.PROJ.3HG00207150.1	HORVU.HOR_3365.PROJ.3HG00207010.1	HORVU.HOR_7552.PROJ.3HG00210120.1	HORVU.HOR_8148.PROJ.3HG00207190.1	HORVU.HOR_9043.PROJ.3HG00210840.1	HORVU.HOCKETT.PROJ.3HG00208040.1	HORVU.IGRI.PROJ.3HG00206230.1	HORVU.MOREX.PROJ.3HG00205410.1	HORVU.OUN333.PROJ.3HG00210170.1	HORVU.RGT_PLANET.PROJ.3HG00208860.1	HORVU.ZDM01467.PROJ.3HG00207880.1	HORVU.ZDM02064.PROJ.3HG00208540.1
N0.HOG0044530	OG0007207	n0	HORVU.AKASHINRIKI.PROJ.3HG00209010.1	HORVU.B1K-04-12.PROJ.3HG00211060.1	HORVU.BARKE.PROJ.3HG00212190.1	HORVU.GOLDEN_PROMISE.PROJ.3HG00209330.1	HORVU.HOR_10350.PROJ.3HG00201900.1	HORVU.HOR_13821.PROJ.3HG00208210.1	HORVU.HOR_13942.PROJ.3HG00205980.1	HORVU.HOR_21599.PROJ.3HG00208170.1	HORVU.HOR_3081.PROJ.3HG00207140.1	HORVU.HOR_3365.PROJ.3HG00207000.1	HORVU.HOR_7552.PROJ.3HG00210110.1	HORVU.HOR_8148.PROJ.contig_corrected_v1_8415G00720700.1	HORVU.HOR_9043.PROJ.3HG00210830.1	HORVU.HOCKETT.PROJ.3HG00208050.1	HORVU.IGRI.PROJ.3HG00206220.1	HORVU.MOREX.PROJ.3HG00205400.1	HORVU.OUN333.PROJ.3HG00210160.1	HORVU.RGT_PLANET.PROJ.3HG00208850.1	HORVU.ZDM01467.PROJ.3HG00207890.1	HORVU.ZDM02064.PROJ.3HG00208520.1
N0.HOG0044537	OG0007213	n0	HORVU.AKASHINRIKI.PROJ.3HG00210110.1	HORVU.B1K-04-12.PROJ.3HG00212280.1	HORVU.BARKE.PROJ.3HG00213540.1	HORVU.GOLDEN_PROMISE.PROJ.3HG00210440.1	HORVU.HOR_10350.PROJ.3HG00203070.1	HORVU.HOR_13821.PROJ.3HG00209340.1	HORVU.HOR_13942.PROJ.3HG00207030.1	HORVU.HOR_21599.PROJ.3HG00209320.1	HORVU.HOR_3081.PROJ.3HG00208340.1	HORVU.HOR_3365.PROJ.3HG00208100.1	HORVU.HOR_7552.PROJ.3HG00211240.1	HORVU.HOR_8148.PROJ.contig_corrected_v1_6191G00709090.1	HORVU.HOR_9043.PROJ.3HG00212000.1	HORVU.HOCKETT.PROJ.3HG00209220.1	HORVU.IGRI.PROJ.3HG00207660.1	HORVU.MOREX.PROJ.3HG00206600.1	HORVU.OUN333.PROJ.3HG00211310.1	HORVU.RGT_PLANET.PROJ.3HG00210270.1	HORVU.ZDM01467.PROJ.3HG00208970.1	HORVU.ZDM02064.PROJ.3HG00209640.1
N0.HOG0044538	OG0007214	n0	HORVU.AKASHINRIKI.PROJ.3HG00210120.1	HORVU.B1K-04-12.PROJ.3HG00212290.1	HORVU.BARKE.PROJ.3HG00213550.1	HORVU.GOLDEN_PROMISE.PROJ.3HG00210450.1	HORVU.HOR_10350.PROJ.3HG00203080.1	HORVU.HOR_13821.PROJ.3HG00209350.1	HORVU.HOR_13942.PROJ.3HG00207040.1	HORVU.HOR_21599.PROJ.3HG00209330.1	HORVU.HOR_3081.PROJ.3HG00208350.1	HORVU.HOR_3365.PROJ.3HG00208110.1	HORVU.HOR_7552.PROJ.3HG00211250.1	HORVU.HOR_8148.PROJ.contig_corrected_v1_6191G00709080.1	HORVU.HOR_9043.PROJ.3HG00212010.1	HORVU.HOCKETT.PROJ.3HG00209230.1	HORVU.IGRI.PROJ.3HG00207670.1	HORVU.MOREX.PROJ.3HG00206610.1	HORVU.OUN333.PROJ.3HG00211320.1	HORVU.RGT_PLANET.PROJ.3HG00210280.1	HORVU.ZDM01467.PROJ.3HG00208980.1	HORVU.ZDM02064.PROJ.3HG00209650.1
N0.HOG0044539	OG0007215	n0	HORVU.AKASHINRIKI.PROJ.3HG00210130.1	HORVU.B1K-04-12.PROJ.3HG00212300.1	HORVU.BARKE.PROJ.3HG00213560.1	HORVU.GOLDEN_PROMISE.PROJ.3HG00210460.1	HORVU.HOR_10350.PROJ.3HG00203090.1	HORVU.HOR_13821.PROJ.3HG00209360.1	HORVU.HOR_13942.PROJ.3HG00207050.1	HORVU.HOR_21599.PROJ.3HG00209340.1	HORVU.HOR_3081.PROJ.3HG00208360.1	HORVU.HOR_3365.PROJ.3HG00208120.1	HORVU.HOR_7552.PROJ.3HG00211260.1	HORVU.HOR_8148.PROJ.contig_corrected_v1_6191G00709070.1	HORVU.HOR_9043.PROJ.3HG00212020.1	HORVU.HOCKETT.PROJ.3HG00209240.1	HORVU.IGRI.PROJ.3HG00207680.1	HORVU.MOREX.PROJ.3HG00206620.1	HORVU.OUN333.PROJ.3HG00211330.1	HORVU.RGT_PLANET.PROJ.3HG00210290.1	HORVU.ZDM01467.PROJ.3HG00208990.1	HORVU.ZDM02064.PROJ.3HG00209660.1
N0.HOG0044541	OG0007217	n0	HORVU.AKASHINRIKI.PROJ.3HG00210630.1	HORVU.B1K-04-12.PROJ.3HG00212880.1	HORVU.BARKE.PROJ.3HG00214070.1	HORVU.GOLDEN_PROMISE.PROJ.3HG00210990.1	HORVU.HOR_10350.PROJ.3HG00203640.1	HORVU.HOR_13821.PROJ.3HG00209910.1	HORVU.HOR_13942.PROJ.3HG00207550.1	HORVU.HOR_21599.PROJ.3HG00209890.1	HORVU.HOR_3081.PROJ.3HG00208910.1	HORVU.HOR_3365.PROJ.3HG00208600.1	HORVU.HOR_7552.PROJ.3HG00211740.1	HORVU.HOR_8148.PROJ.3HG00209310.1	HORVU.HOR_9043.PROJ.3HG00212570.1	HORVU.HOCKETT.PROJ.3HG00209770.1	HORVU.IGRI.PROJ.3HG00208180.1	HORVU.MOREX.PROJ.3HG00207150.1	HORVU.OUN333.PROJ.3HG00211860.1	HORVU.RGT_PLANET.PROJ.3HG00210860.1	HORVU.ZDM01467.PROJ.3HG00209480.1	HORVU.ZDM02064.PROJ.3HG00210130.1
N0.HOG0044542	OG0007218	n0	HORVU.AKASHINRIKI.PROJ.3HG00211040.1	HORVU.B1K-04-12.PROJ.3HG00213240.1	HORVU.BARKE.PROJ.3HG00214510.1	HORVU.GOLDEN_PROMISE.PROJ.3HG00211370.1	HORVU.HOR_10350.PROJ.3HG00204050.1	HORVU.HOR_13821.PROJ.3HG00210180.1	HORVU.HOR_13942.PROJ.3HG00207970.1	HORVU.HOR_21599.PROJ.3HG00210410.1	HORVU.HOR_3081.PROJ.3HG00209190.1	HORVU.HOR_3365.PROJ.3HG00208870.1	HORVU.HOR_7552.PROJ.3HG00212120.1	HORVU.HOR_8148.PROJ.3HG00209630.1	HORVU.HOR_9043.PROJ.3HG00213010.1	HORVU.HOCKETT.PROJ.3HG00210140.1	HORVU.IGRI.PROJ.3HG00208560.1	HORVU.MOREX.PROJ.3HG00207460.1	HORVU.OUN333.PROJ.3HG00212270.1	HORVU.RGT_PLANET.PROJ.3HG00211160.1	HORVU.ZDM01467.PROJ.3HG00209840.1	HORVU.ZDM02064.PROJ.3HG00210540.1
N0.HOG0044556	OG0007229	n0	HORVU.AKASHINRIKI.PROJ.3HG00217480.1	HORVU.B1K-04-12.PROJ.3HG00219840.1	HORVU.BARKE.PROJ.3HG00221200.1	HORVU.GOLDEN_PROMISE.PROJ.3HG00217940.1	HORVU.HOR_10350.PROJ.3HG00210540.1	HORVU.HOR_13821.PROJ.3HG00216850.1	HORVU.HOR_13942.PROJ.3HG00214330.1	HORVU.HOR_21599.PROJ.3HG00216910.1	HORVU.HOR_3081.PROJ.3HG00215760.1	HORVU.HOR_3365.PROJ.3HG00215260.1	HORVU.HOR_7552.PROJ.3HG00218690.1	HORVU.HOR_8148.PROJ.contig_corrected_v1_5962G00708020.1	HORVU.HOR_9043.PROJ.3HG00219710.1	HORVU.HOCKETT.PROJ.3HG00216600.1	HORVU.IGRI.PROJ.3HG00215100.1	HORVU.MOREX.PROJ.3HG00213830.1	HORVU.OUN333.PROJ.3HG00218810.1	HORVU.RGT_PLANET.PROJ.3HG00217580.1	HORVU.ZDM01467.PROJ.3HG00216120.1	HORVU.ZDM02064.PROJ.3HG00217070.1
N0.HOG0044559	OG0007232	n0	HORVU.AKASHINRIKI.PROJ.3HG00719490.1	HORVU.B1K-04-12.PROJ.3HG00724990.1	HORVU.BARKE.PROJ.6HG00784470.1	HORVU.GOLDEN_PROMISE.PROJ.4HG00762370.1	HORVU.HOR_10350.PROJ.4HG00721040.1	HORVU.HOR_13821.PROJ.3HG00728150.1	HORVU.HOR_13942.PROJ.5HG00759660.1	HORVU.HOR_21599.PROJ.3HG00726900.1	HORVU.HOR_3081.PROJ.4HG00741240.1	HORVU.HOR_3365.PROJ.6HG00765330.1	HORVU.HOR_7552.PROJ.3HG00730350.1	HORVU.HOR_8148.PROJ.4HG00796670.1	HORVU.HOR_9043.PROJ.4HG00748860.1	HORVU.HOCKETT.PROJ.6HG00772310.1	HORVU.IGRI.PROJ.4HG00747890.1	HORVU.MOREX.PROJ.6HG00793020.1	HORVU.OUN333.PROJ.7HG00605840.1	HORVU.RGT_PLANET.PROJ.6HG00781180.1	HORVU.ZDM01467.PROJ.6HG00769700.1	HORVU.ZDM02064.PROJ.3HG00720240.1
N0.HOG0044562	OG0007235	n0	HORVU.AKASHINRIKI.PROJ.3HG00221910.1	HORVU.B1K-04-12.PROJ.3HG00224200.1	HORVU.BARKE.PROJ.3HG00225610.1	HORVU.GOLDEN_PROMISE.PROJ.3HG00222220.1	HORVU.HOR_10350.PROJ.3HG00214700.1	HORVU.HOR_13821.PROJ.3HG00221270.1	HORVU.HOR_13942.PROJ.3HG00218490.1	HORVU.HOR_21599.PROJ.3HG00221570.1	HORVU.HOR_3081.PROJ.3HG00219970.1	HORVU.HOR_3365.PROJ.3HG00219540.1	HORVU.HOR_7552.PROJ.3HG00223200.1	HORVU.HOR_8148.PROJ.3HG00220620.1	HORVU.HOR_9043.PROJ.3HG00223960.1	HORVU.HOCKETT.PROJ.3HG00221110.1	HORVU.IGRI.PROJ.3HG00219480.1	HORVU.MOREX.PROJ.3HG00218170.1	HORVU.OUN333.PROJ.3HG00223140.1	HORVU.RGT_PLANET.PROJ.3HG00222020.1	HORVU.ZDM01467.PROJ.3HG00220590.1	HORVU.ZDM02064.PROJ.3HG00221590.1
N0.HOG0044564	OG0007237	n0	HORVU.AKASHINRIKI.PROJ.3HG00223520.1	HORVU.B1K-04-12.PROJ.3HG00225880.1	HORVU.BARKE.PROJ.3HG00732660.1	HORVU.GOLDEN_PROMISE.PROJ.3HG00736660.1	HORVU.HOR_10350.PROJ.3HG00216240.1	HORVU.HOR_13821.PROJ.3HG00222830.1	HORVU.HOR_13942.PROJ.3HG00220120.1	HORVU.HOR_21599.PROJ.3HG00223140.1	HORVU.HOR_3081.PROJ.3HG00221450.1	HORVU.HOR_3365.PROJ.3HG00714100.1	HORVU.HOR_7552.PROJ.3HG00224800.1	HORVU.HOR_8148.PROJ.3HG00222250.1	HORVU.HOR_9043.PROJ.3HG00733300.1	HORVU.HOCKETT.PROJ.3HG00222710.1	HORVU.IGRI.PROJ.3HG00221080.1	HORVU.MOREX.PROJ.3HG00219720.1	HORVU.OUN333.PROJ.3HG00224740.1	HORVU.RGT_PLANET.PROJ.3HG00223570.1	HORVU.ZDM01467.PROJ.3HG00222180.1	HORVU.ZDM02064.PROJ.3HG00223270.1
N0.HOG0044566	OG0007239	n0	HORVU.AKASHINRIKI.PROJ.3HG00223760.1	HORVU.B1K-04-12.PROJ.3HG00226130.1	HORVU.BARKE.PROJ.3HG00227460.1	HORVU.GOLDEN_PROMISE.PROJ.3HG00224050.1	HORVU.HOR_10350.PROJ.3HG00216440.1	HORVU.HOR_13821.PROJ.3HG00223010.1	HORVU.HOR_13942.PROJ.3HG00220340.1	HORVU.HOR_21599.PROJ.3HG00223350.1	HORVU.HOR_3081.PROJ.3HG00221660.1	HORVU.HOR_3365.PROJ.3HG00221260.1	HORVU.HOR_7552.PROJ.3HG00225060.1	HORVU.HOR_8148.PROJ.3HG00222460.1	HORVU.HOR_9043.PROJ.3HG00225740.1	HORVU.HOCKETT.PROJ.3HG00222940.1	HORVU.IGRI.PROJ.3HG00221310.1	HORVU.MOREX.PROJ.3HG00219940.1	HORVU.OUN333.PROJ.3HG00225000.1	HORVU.RGT_PLANET.PROJ.3HG00223800.1	HORVU.ZDM01467.PROJ.3HG00222400.1	HORVU.ZDM02064.PROJ.3HG00223510.1
N0.HOG0044572	OG0007245	n0	HORVU.AKASHINRIKI.PROJ.3HG00225590.1	HORVU.B1K-04-12.PROJ.3HG00729700.1	HORVU.BARKE.PROJ.3HG00229250.1	HORVU.GOLDEN_PROMISE.PROJ.3HG00225710.1	HORVU.HOR_10350.PROJ.3HG00218230.1	HORVU.HOR_13821.PROJ.3HG00224990.1	HORVU.HOR_13942.PROJ.3HG00222180.1	HORVU.HOR_21599.PROJ.3HG00225330.1	HORVU.HOR_3081.PROJ.3HG00223460.1	HORVU.HOR_3365.PROJ.3HG00223050.1	HORVU.HOR_7552.PROJ.3HG00226880.1	HORVU.HOR_8148.PROJ.3HG00224230.1	HORVU.HOR_9043.PROJ.3HG00227550.1	HORVU.HOCKETT.PROJ.3HG00224700.1	HORVU.IGRI.PROJ.3HG00223100.1	HORVU.MOREX.PROJ.3HG00221760.1	HORVU.OUN333.PROJ.3HG00226740.1	HORVU.RGT_PLANET.PROJ.3HG00225550.1	HORVU.ZDM01467.PROJ.3HG00224130.1	HORVU.ZDM02064.PROJ.3HG00225300.1
N0.HOG0044576	OG0007248	n0	HORVU.AKASHINRIKI.PROJ.3HG00225790.1	HORVU.B1K-04-12.PROJ.3HG00228270.1	HORVU.BARKE.PROJ.3HG00229470.1	HORVU.GOLDEN_PROMISE.PROJ.3HG00225960.1	HORVU.HOR_10350.PROJ.3HG00218410.1	HORVU.HOR_13821.PROJ.3HG00225260.1	HORVU.HOR_13942.PROJ.3HG00222440.1	HORVU.HOR_21599.PROJ.3HG00225510.1	HORVU.HOR_3081.PROJ.3HG00223630.1	HORVU.HOR_3365.PROJ.3HG00223220.1	HORVU.HOR_7552.PROJ.3HG00227040.1	HORVU.HOR_8148.PROJ.3HG00224440.1	HORVU.HOR_9043.PROJ.3HG00227730.1	HORVU.HOCKETT.PROJ.3HG00224950.1	HORVU.IGRI.PROJ.3HG00223340.1	HORVU.MOREX.PROJ.3HG00221980.1	HORVU.OUN333.PROJ.3HG00226910.1	HORVU.RGT_PLANET.PROJ.3HG00225770.1	HORVU.ZDM01467.PROJ.3HG00224300.1	HORVU.ZDM02064.PROJ.3HG00225520.1
N0.HOG0044577	OG0007249	n0	HORVU.AKASHINRIKI.PROJ.3HG00720590.1	HORVU.B1K-04-12.PROJ.2HG00722440.1	HORVU.BARKE.PROJ.3HG00743570.1	HORVU.GOLDEN_PROMISE.PROJ.3HG00747660.1	HORVU.HOR_10350.PROJ.3HG00274060.1	HORVU.HOR_13821.PROJ.2HG00710790.1	HORVU.HOR_13942.PROJ.3HG00729970.1	HORVU.HOR_21599.PROJ.3HG00727530.1	HORVU.HOR_3081.PROJ.3HG00281290.1	HORVU.HOR_3365.PROJ.3HG00724560.1	HORVU.HOR_7552.PROJ.3HG00731330.1	HORVU.HOR_8148.PROJ.3HG00782040.1	HORVU.HOR_9043.PROJ.3HG00744060.1	HORVU.HOCKETT.PROJ.3HG00731570.1	HORVU.IGRI.PROJ.3HG00733420.1	HORVU.MOREX.PROJ.3HG00752190.1	HORVU.OUN333.PROJ.3HG00733540.1	HORVU.RGT_PLANET.PROJ.3HG00739430.1	HORVU.ZDM01467.PROJ.3HG00719440.1	HORVU.ZDM02064.PROJ.3HG00731650.1
N0.HOG0044578	OG0007250	n0	HORVU.AKASHINRIKI.PROJ.3HG00226650.1	HORVU.B1K-04-12.PROJ.3HG00229280.1	HORVU.BARKE.PROJ.3HG00230350.1	HORVU.GOLDEN_PROMISE.PROJ.3HG00226810.1	HORVU.HOR_10350.PROJ.3HG00219420.1	HORVU.HOR_13821.PROJ.3HG00226160.1	HORVU.HOR_13942.PROJ.3HG00223440.1	HORVU.HOR_21599.PROJ.3HG00226330.1	HORVU.HOR_3081.PROJ.3HG00224580.1	HORVU.HOR_3365.PROJ.3HG00224160.1	HORVU.HOR_7552.PROJ.3HG00228060.1	HORVU.HOR_8148.PROJ.3HG00225330.1	HORVU.HOR_9043.PROJ.3HG00228610.1	HORVU.HOCKETT.PROJ.3HG00225800.1	HORVU.IGRI.PROJ.3HG00224190.1	HORVU.MOREX.PROJ.3HG00223040.1	HORVU.OUN333.PROJ.3HG00227900.1	HORVU.RGT_PLANET.PROJ.3HG00226560.1	HORVU.ZDM01467.PROJ.3HG00225220.1	HORVU.ZDM02064.PROJ.3HG00226330.1
N0.HOG0044580	OG0007252	n0	HORVU.AKASHINRIKI.PROJ.3HG00228340.1	HORVU.B1K-04-12.PROJ.3HG00231120.1	HORVU.BARKE.PROJ.3HG00232110.1	HORVU.GOLDEN_PROMISE.PROJ.contig_corrected_v1_698G00689820.1	HORVU.HOR_10350.PROJ.3HG00221130.1	HORVU.HOR_13821.PROJ.3HG00227870.1	HORVU.HOR_13942.PROJ.3HG00225170.1	HORVU.HOR_21599.PROJ.3HG00228060.1	HORVU.HOR_3081.PROJ.3HG00226310.1	HORVU.HOR_3365.PROJ.3HG00225860.1	HORVU.HOR_7552.PROJ.3HG00229770.1	HORVU.HOR_8148.PROJ.3HG00227050.1	HORVU.HOR_9043.PROJ.3HG00230380.1	HORVU.HOCKETT.PROJ.3HG00227580.1	HORVU.IGRI.PROJ.3HG00225960.1	HORVU.MOREX.PROJ.3HG00224750.1	HORVU.OUN333.PROJ.3HG00229560.1	HORVU.RGT_PLANET.PROJ.3HG00228310.1	HORVU.ZDM01467.PROJ.3HG00226960.1	HORVU.ZDM02064.PROJ.3HG00228020.1
N0.HOG0044581	OG0007253	n0	HORVU.AKASHINRIKI.PROJ.3HG00229030.2	HORVU.B1K-04-12.PROJ.2HG00174110.1	HORVU.BARKE.PROJ.3HG00232700.1	HORVU.GOLDEN_PROMISE.PROJ.3HG00229180.1	HORVU.HOR_10350.PROJ.3HG00221770.1	HORVU.HOR_13821.PROJ.3HG00228490.1	HORVU.HOR_13942.PROJ.3HG00225850.1	HORVU.HOR_21599.PROJ.3HG00228700.1	HORVU.HOR_3081.PROJ.3HG00226930.1	HORVU.HOR_3365.PROJ.3HG00226460.1	HORVU.HOR_7552.PROJ.3HG00230420.2	HORVU.HOR_8148.PROJ.3HG00227690.1	HORVU.HOR_9043.PROJ.3HG00231000.1	HORVU.HOCKETT.PROJ.3HG00228200.1	HORVU.IGRI.PROJ.3HG00226540.1	HORVU.MOREX.PROJ.3HG00225390.1	HORVU.OUN333.PROJ.3HG00230220.1	HORVU.RGT_PLANET.PROJ.3HG00228890.1	HORVU.ZDM01467.PROJ.3HG00227620.1	HORVU.ZDM02064.PROJ.3HG00228640.1
N0.HOG0044582	OG0007254	n0	HORVU.AKASHINRIKI.PROJ.3HG00229560.1	HORVU.B1K-04-12.PROJ.3HG00232300.1	HORVU.BARKE.PROJ.3HG00233200.1	HORVU.GOLDEN_PROMISE.PROJ.3HG00229640.1	HORVU.HOR_10350.PROJ.3HG00222350.1	HORVU.HOR_13821.PROJ.3HG00229060.1	HORVU.HOR_13942.PROJ.3HG00226290.1	HORVU.HOR_21599.PROJ.3HG00229260.1	HORVU.HOR_3081.PROJ.3HG00227390.1	HORVU.HOR_3365.PROJ.3HG00226960.1	HORVU.HOR_7552.PROJ.3HG00231020.1	HORVU.HOR_8148.PROJ.3HG00228240.1	HORVU.HOR_9043.PROJ.3HG00231610.1	HORVU.HOCKETT.PROJ.3HG00228710.1	HORVU.IGRI.PROJ.3HG00227030.1	HORVU.MOREX.PROJ.3HG00225940.1	HORVU.OUN333.PROJ.3HG00230750.1	HORVU.RGT_PLANET.PROJ.3HG00229470.1	HORVU.ZDM01467.PROJ.3HG00228120.1	HORVU.ZDM02064.PROJ.3HG00229090.1
N0.HOG0044583	OG0007255	n0	HORVU.AKASHINRIKI.PROJ.3HG00229820.1	HORVU.B1K-04-12.PROJ.3HG00232550.1	HORVU.BARKE.PROJ.3HG00233440.1	HORVU.GOLDEN_PROMISE.PROJ.3HG00229890.1	HORVU.HOR_10350.PROJ.3HG00222580.1	HORVU.HOR_13821.PROJ.3HG00229310.1	HORVU.HOR_13942.PROJ.3HG00226530.1	HORVU.HOR_21599.PROJ.3HG00229490.1	HORVU.HOR_3081.PROJ.3HG00227670.1	HORVU.HOR_3365.PROJ.3HG00227190.1	HORVU.HOR_7552.PROJ.3HG00231300.1	HORVU.HOR_8148.PROJ.3HG00228480.1	HORVU.HOR_9043.PROJ.3HG00231910.1	HORVU.HOCKETT.PROJ.3HG00228980.1	HORVU.IGRI.PROJ.3HG00227320.1	HORVU.MOREX.PROJ.3HG00226230.1	HORVU.OUN333.PROJ.3HG00231080.1	HORVU.RGT_PLANET.PROJ.3HG00229680.1	HORVU.ZDM01467.PROJ.3HG00228410.1	HORVU.ZDM02064.PROJ.3HG00229380.1
N0.HOG0044586	OG0007258	n0	HORVU.AKASHINRIKI.PROJ.3HG00230480.1	HORVU.B1K-04-12.PROJ.3HG00233180.1	HORVU.BARKE.PROJ.3HG00234060.1	HORVU.GOLDEN_PROMISE.PROJ.contig_corrected_v1_647G00689160.1	HORVU.HOR_10350.PROJ.3HG00223190.1	HORVU.HOR_13821.PROJ.3HG00229900.1	HORVU.HOR_13942.PROJ.3HG00227120.1	HORVU.HOR_21599.PROJ.3HG00230120.1	HORVU.HOR_3081.PROJ.3HG00228290.1	HORVU.HOR_3365.PROJ.3HG00227800.1	HORVU.HOR_7552.PROJ.3HG00232020.1	HORVU.HOR_8148.PROJ.3HG00229100.1	HORVU.HOR_9043.PROJ.3HG00232650.1	HORVU.HOCKETT.PROJ.3HG00229600.1	HORVU.IGRI.PROJ.3HG00227970.1	HORVU.MOREX.PROJ.3HG00226890.1	HORVU.OUN333.PROJ.3HG00231690.1	HORVU.RGT_PLANET.PROJ.3HG00230300.1	HORVU.ZDM01467.PROJ.3HG00228990.1	HORVU.ZDM02064.PROJ.3HG00230070.1
N0.HOG0044589	OG0007261	n0	HORVU.AKASHINRIKI.PROJ.3HG00230750.1	HORVU.B1K-04-12.PROJ.3HG00233470.1	HORVU.BARKE.PROJ.3HG00234360.1	HORVU.GOLDEN_PROMISE.PROJ.contig_corrected_v1_596G00688490.1	HORVU.HOR_10350.PROJ.3HG00223460.1	HORVU.HOR_13821.PROJ.3HG00230180.1	HORVU.HOR_13942.PROJ.3HG00227390.1	HORVU.HOR_21599.PROJ.3HG00230410.1	HORVU.HOR_3081.PROJ.3HG00228590.1	HORVU.HOR_3365.PROJ.3HG00228090.1	HORVU.HOR_7552.PROJ.3HG00232320.1	HORVU.HOR_8148.PROJ.3HG00229400.1	HORVU.HOR_9043.PROJ.3HG00232980.1	HORVU.HOCKETT.PROJ.3HG00229880.1	HORVU.IGRI.PROJ.3HG00228250.1	HORVU.MOREX.PROJ.3HG00227260.1	HORVU.OUN333.PROJ.3HG00231980.1	HORVU.RGT_PLANET.PROJ.3HG00230600.1	HORVU.ZDM01467.PROJ.3HG00229280.1	HORVU.ZDM02064.PROJ.3HG00230340.1
N0.HOG0044590	OG0007262	n0	HORVU.AKASHINRIKI.PROJ.3HG00230880.1	HORVU.B1K-04-12.PROJ.3HG00233670.1	HORVU.BARKE.PROJ.3HG00234570.1	HORVU.GOLDEN_PROMISE.PROJ.3HG00230970.1	HORVU.HOR_10350.PROJ.3HG00223600.1	HORVU.HOR_13821.PROJ.3HG00230350.1	HORVU.HOR_13942.PROJ.3HG00227580.1	HORVU.HOR_21599.PROJ.3HG00230620.1	HORVU.HOR_3081.PROJ.3HG00228750.1	HORVU.HOR_3365.PROJ.3HG00228270.1	HORVU.HOR_7552.PROJ.3HG00232450.1	HORVU.HOR_8148.PROJ.3HG00229550.1	HORVU.HOR_9043.PROJ.3HG00233130.1	HORVU.HOCKETT.PROJ.3HG00230080.1	HORVU.IGRI.PROJ.3HG00228400.1	HORVU.MOREX.PROJ.3HG00227430.1	HORVU.OUN333.PROJ.3HG00232180.1	HORVU.RGT_PLANET.PROJ.3HG00230770.1	HORVU.ZDM01467.PROJ.3HG00229460.1	HORVU.ZDM02064.PROJ.3HG00230490.1
N0.HOG0044592	OG0007264	n0	HORVU.AKASHINRIKI.PROJ.3HG00231020.1	HORVU.B1K-04-12.PROJ.3HG00730790.1	HORVU.BARKE.PROJ.3HG00734220.1	HORVU.GOLDEN_PROMISE.PROJ.3HG00738280.1	HORVU.HOR_10350.PROJ.3HG00223750.1	HORVU.HOR_13821.PROJ.3HG00719720.1	HORVU.HOR_13942.PROJ.3HG00720010.1	HORVU.HOR_21599.PROJ.3HG00718260.1	HORVU.HOR_3081.PROJ.3HG00717710.1	HORVU.HOR_3365.PROJ.3HG00715650.1	HORVU.HOR_7552.PROJ.3HG00232590.1	HORVU.HOR_8148.PROJ.3HG00772600.1	HORVU.HOR_9043.PROJ.3HG00734700.1	HORVU.HOCKETT.PROJ.3HG00722460.1	HORVU.IGRI.PROJ.3HG00724190.1	HORVU.MOREX.PROJ.3HG00743500.1	HORVU.OUN333.PROJ.3HG00723650.1	HORVU.RGT_PLANET.PROJ.3HG00730050.1	HORVU.ZDM01467.PROJ.3HG00229600.1	HORVU.ZDM02064.PROJ.3HG00722350.1
N0.HOG0044596	OG0007268	n0	HORVU.AKASHINRIKI.PROJ.3HG00235830.1	HORVU.B1K-04-12.PROJ.3HG00731550.1	HORVU.BARKE.PROJ.3HG00735120.1	HORVU.GOLDEN_PROMISE.PROJ.3HG00739060.1	HORVU.HOR_10350.PROJ.3HG00707610.1	HORVU.HOR_13821.PROJ.3HG00720610.1	HORVU.HOR_13942.PROJ.3HG00720920.1	HORVU.HOR_21599.PROJ.3HG00719230.1	HORVU.HOR_3081.PROJ.3HG00718540.1	HORVU.HOR_3365.PROJ.3HG00716440.1	HORVU.HOR_7552.PROJ.3HG00733300.1	HORVU.HOR_8148.PROJ.3HG00773390.1	HORVU.HOR_9043.PROJ.3HG00735470.1	HORVU.HOCKETT.PROJ.3HG00723270.1	HORVU.IGRI.PROJ.3HG00724990.1	HORVU.MOREX.PROJ.3HG00744220.1	HORVU.OUN333.PROJ.3HG00724500.1	HORVU.RGT_PLANET.PROJ.3HG00730870.1	HORVU.ZDM01467.PROJ.3HG00721290.1	HORVU.ZDM02064.PROJ.3HG00723220.1
N0.HOG0044599	OG0007270	n0	HORVU.AKASHINRIKI.PROJ.3HG00238910.1	HORVU.B1K-04-12.PROJ.3HG00241990.1	HORVU.BARKE.PROJ.3HG00242910.1	HORVU.GOLDEN_PROMISE.PROJ.3HG00238880.1	HORVU.HOR_10350.PROJ.3HG00231170.1	HORVU.HOR_13821.PROJ.3HG00238580.1	HORVU.HOR_13942.PROJ.3HG00235510.1	HORVU.HOR_21599.PROJ.3HG00238690.1	HORVU.HOR_3081.PROJ.3HG00236850.1	HORVU.HOR_3365.PROJ.3HG00236310.1	HORVU.HOR_7552.PROJ.3HG00240820.1	HORVU.HOR_8148.PROJ.3HG00237800.1	HORVU.HOR_9043.PROJ.3HG00241670.1	HORVU.HOCKETT.PROJ.3HG00237990.1	HORVU.IGRI.PROJ.3HG00236350.1	HORVU.MOREX.PROJ.3HG00235490.1	HORVU.OUN333.PROJ.3HG00240450.1	HORVU.RGT_PLANET.PROJ.3HG00238520.1	HORVU.ZDM01467.PROJ.3HG00237710.1	HORVU.ZDM02064.PROJ.3HG00238570.1
N0.HOG0044602	OG0007272	n0	HORVU.AKASHINRIKI.PROJ.3HG00240270.1	HORVU.B1K-04-12.PROJ.3HG00243350.1	HORVU.BARKE.PROJ.3HG00244200.1	HORVU.GOLDEN_PROMISE.PROJ.3HG00240170.1	HORVU.HOR_10350.PROJ.3HG00232400.1	HORVU.HOR_13821.PROJ.3HG00239670.1	HORVU.HOR_13942.PROJ.3HG00236750.1	HORVU.HOR_21599.PROJ.3HG00240050.1	HORVU.HOR_3081.PROJ.3HG00238200.1	HORVU.HOR_3365.PROJ.3HG00237500.1	HORVU.HOR_7552.PROJ.3HG00242040.1	HORVU.HOR_8148.PROJ.3HG00239180.1	HORVU.HOR_9043.PROJ.3HG00242970.1	HORVU.HOCKETT.PROJ.3HG00239390.1	HORVU.IGRI.PROJ.3HG00237680.1	HORVU.MOREX.PROJ.3HG00236790.1	HORVU.OUN333.PROJ.3HG00241880.1	HORVU.RGT_PLANET.PROJ.3HG00239850.1	HORVU.ZDM01467.PROJ.3HG00238970.1	HORVU.ZDM02064.PROJ.3HG00239950.1
N0.HOG0044605	OG0007275	n0	HORVU.AKASHINRIKI.PROJ.3HG00240690.1	HORVU.B1K-04-12.PROJ.3HG00243880.1	HORVU.BARKE.PROJ.3HG00244740.1	HORVU.GOLDEN_PROMISE.PROJ.contig_corrected_v1_1002G00674370.1	HORVU.HOR_10350.PROJ.3HG00232880.1	HORVU.HOR_13821.PROJ.3HG00240200.1	HORVU.HOR_13942.PROJ.3HG00237280.1	HORVU.HOR_21599.PROJ.3HG00240590.1	HORVU.HOR_3081.PROJ.3HG00238740.1	HORVU.HOR_3365.PROJ.3HG00238010.1	HORVU.HOR_7552.PROJ.3HG00242570.1	HORVU.HOR_8148.PROJ.3HG00239650.1	HORVU.HOR_9043.PROJ.3HG00243500.1	HORVU.HOCKETT.PROJ.3HG00239900.1	HORVU.IGRI.PROJ.3HG00238210.1	HORVU.MOREX.PROJ.3HG00237260.1	HORVU.OUN333.PROJ.3HG00242370.1	HORVU.RGT_PLANET.PROJ.3HG00240410.1	HORVU.ZDM01467.PROJ.3HG00239500.1	HORVU.ZDM02064.PROJ.3HG00240450.1
N0.HOG0044607	OG0007277	n0	HORVU.AKASHINRIKI.PROJ.3HG00723520.1	HORVU.B1K-04-12.PROJ.3HG00732600.1	HORVU.BARKE.PROJ.3HG00736250.1	HORVU.GOLDEN_PROMISE.PROJ.3HG00740250.1	HORVU.HOR_10350.PROJ.3HG00708720.1	HORVU.HOR_13821.PROJ.1HG00691310.1	HORVU.HOR_13942.PROJ.1HG00069380.1	HORVU.HOR_21599.PROJ.3HG00720330.1	HORVU.HOR_3081.PROJ.3HG00719630.1	HORVU.HOR_3365.PROJ.3HG00717520.1	HORVU.HOR_7552.PROJ.3HG00734440.1	HORVU.HOR_8148.PROJ.1HG00743680.1	HORVU.HOR_9043.PROJ.1HG00705790.1	HORVU.HOCKETT.PROJ.3HG00724410.1	HORVU.IGRI.PROJ.3HG00726130.1	HORVU.MOREX.PROJ.3HG00745320.1	HORVU.OUN333.PROJ.3HG00725740.1	HORVU.RGT_PLANET.PROJ.3HG00732000.1	HORVU.ZDM01467.PROJ.3HG00722470.1	HORVU.ZDM02064.PROJ.3HG00724370.1
N0.HOG0044610	OG0007280	n0	HORVU.AKASHINRIKI.PROJ.3HG00241500.1	HORVU.B1K-04-12.PROJ.3HG00244830.1	HORVU.BARKE.PROJ.3HG00245480.1	HORVU.GOLDEN_PROMISE.PROJ.3HG00241470.1	HORVU.HOR_10350.PROJ.3HG00233650.1	HORVU.HOR_13821.PROJ.3HG00240930.1	HORVU.HOR_13942.PROJ.3HG00238140.1	HORVU.HOR_21599.PROJ.3HG00241400.1	HORVU.HOR_3081.PROJ.3HG00239580.1	HORVU.HOR_3365.PROJ.3HG00238770.1	HORVU.HOR_7552.PROJ.3HG00243330.1	HORVU.HOR_8148.PROJ.3HG00240420.1	HORVU.HOR_9043.PROJ.3HG00244350.1	HORVU.HOCKETT.PROJ.3HG00240660.1	HORVU.IGRI.PROJ.3HG00239010.1	HORVU.MOREX.PROJ.3HG00238080.1	HORVU.OUN333.PROJ.3HG00243130.1	HORVU.RGT_PLANET.PROJ.3HG00241260.1	HORVU.ZDM01467.PROJ.3HG00240220.1	HORVU.ZDM02064.PROJ.3HG00241240.1
N0.HOG0044612	OG0007282	n0	HORVU.AKASHINRIKI.PROJ.3HG00242000.1	HORVU.B1K-04-12.PROJ.3HG00245380.1	HORVU.BARKE.PROJ.3HG00246070.1	HORVU.GOLDEN_PROMISE.PROJ.3HG00241970.1	HORVU.HOR_10350.PROJ.3HG00234160.1	HORVU.HOR_13821.PROJ.3HG00241490.1	HORVU.HOR_13942.PROJ.3HG00238700.1	HORVU.HOR_21599.PROJ.3HG00241970.1	HORVU.HOR_3081.PROJ.3HG00240160.1	HORVU.HOR_3365.PROJ.3HG00239320.1	HORVU.HOR_7552.PROJ.3HG00243910.1	HORVU.HOR_8148.PROJ.3HG00240980.1	HORVU.HOR_9043.PROJ.3HG00244900.1	HORVU.HOCKETT.PROJ.3HG00241200.1	HORVU.IGRI.PROJ.3HG00239590.1	HORVU.MOREX.PROJ.3HG00238630.1	HORVU.OUN333.PROJ.3HG00243710.1	HORVU.RGT_PLANET.PROJ.3HG00241870.1	HORVU.ZDM01467.PROJ.3HG00240750.1	HORVU.ZDM02064.PROJ.3HG00241780.1
N0.HOG0044613	OG0007283	n0	HORVU.AKASHINRIKI.PROJ.3HG00242310.1	HORVU.B1K-04-12.PROJ.3HG00245620.1	HORVU.BARKE.PROJ.3HG00246330.1	HORVU.GOLDEN_PROMISE.PROJ.3HG00242200.1	HORVU.HOR_10350.PROJ.3HG00234370.1	HORVU.HOR_13821.PROJ.3HG00241720.1	HORVU.HOR_13942.PROJ.3HG00238910.1	HORVU.HOR_21599.PROJ.3HG00242190.1	HORVU.HOR_3081.PROJ.3HG00240410.1	HORVU.HOR_3365.PROJ.3HG00239550.1	HORVU.HOR_7552.PROJ.contig_283G00682860.1	HORVU.HOR_8148.PROJ.3HG00241210.1	HORVU.HOR_9043.PROJ.3HG00245160.1	HORVU.HOCKETT.PROJ.3HG00241440.1	HORVU.IGRI.PROJ.3HG00239830.1	HORVU.MOREX.PROJ.3HG00238870.1	HORVU.OUN333.PROJ.3HG00244180.1	HORVU.RGT_PLANET.PROJ.3HG00242100.1	HORVU.ZDM01467.PROJ.3HG00241040.1	HORVU.ZDM02064.PROJ.3HG00242040.1
N0.HOG0044616	OG0007286	n0	HORVU.AKASHINRIKI.PROJ.3HG00245140.1	HORVU.B1K-04-12.PROJ.3HG00248660.1	HORVU.BARKE.PROJ.3HG00249090.1	HORVU.GOLDEN_PROMISE.PROJ.3HG00244900.1	HORVU.HOR_10350.PROJ.3HG00237190.1	HORVU.HOR_13821.PROJ.3HG00244470.1	HORVU.HOR_13942.PROJ.3HG00241720.1	HORVU.HOR_21599.PROJ.3HG00245160.1	HORVU.HOR_3081.PROJ.3HG00243220.1	HORVU.HOR_3365.PROJ.3HG00242270.1	HORVU.HOR_7552.PROJ.3HG00246960.1	HORVU.HOR_8148.PROJ.3HG00244120.1	HORVU.HOR_9043.PROJ.3HG00248130.1	HORVU.HOCKETT.PROJ.3HG00244190.1	HORVU.IGRI.PROJ.3HG00242600.1	HORVU.MOREX.PROJ.3HG00241680.1	HORVU.OUN333.PROJ.3HG00246900.1	HORVU.RGT_PLANET.PROJ.3HG00244870.1	HORVU.ZDM01467.PROJ.3HG00243910.1	HORVU.ZDM02064.PROJ.3HG00244920.1
N0.HOG0044620	OG0007290	n0	HORVU.AKASHINRIKI.PROJ.3HG00246630.1	HORVU.B1K-04-12.PROJ.3HG00250170.1	HORVU.BARKE.PROJ.3HG00250610.1	HORVU.GOLDEN_PROMISE.PROJ.3HG00246410.1	HORVU.HOR_10350.PROJ.3HG00238600.1	HORVU.HOR_13821.PROJ.3HG00245960.1	HORVU.HOR_13942.PROJ.3HG00243330.1	HORVU.HOR_21599.PROJ.3HG00246660.1	HORVU.HOR_3081.PROJ.3HG00244670.1	HORVU.HOR_3365.PROJ.3HG00243730.1	HORVU.HOR_7552.PROJ.3HG00248470.1	HORVU.HOR_8148.PROJ.contig_corrected_v1_721G00714670.1	HORVU.HOR_9043.PROJ.3HG00249600.1	HORVU.HOCKETT.PROJ.3HG00245640.1	HORVU.IGRI.PROJ.3HG00244120.1	HORVU.MOREX.PROJ.3HG00243180.1	HORVU.OUN333.PROJ.3HG00248400.1	HORVU.RGT_PLANET.PROJ.3HG00246310.1	HORVU.ZDM01467.PROJ.3HG00245470.1	HORVU.ZDM02064.PROJ.3HG00246420.1
N0.HOG0044627	OG0007295	n0	HORVU.AKASHINRIKI.PROJ.5HG00751010.1	HORVU.B1K-04-12.PROJ.4HG00756320.1	HORVU.BARKE.PROJ.4HG00760430.1	HORVU.GOLDEN_PROMISE.PROJ.4HG00764840.1	HORVU.HOR_10350.PROJ.4HG00721710.1	HORVU.HOR_13821.PROJ.4HG00745440.1	HORVU.HOR_13942.PROJ.2HG00710320.1	HORVU.HOR_21599.PROJ.5HG00746790.1	HORVU.HOR_3081.PROJ.6HG00777660.1	HORVU.HOR_3365.PROJ.3HG00718620.1	HORVU.HOR_7552.PROJ.7HG00816820.1	HORVU.HOR_8148.PROJ.contig_corrected_v1_2081G00869390.1	HORVU.HOR_9043.PROJ.4HG00749430.1	HORVU.HOCKETT.PROJ.4HG00748410.1	HORVU.IGRI.PROJ.2HG00175480.1	HORVU.MOREX.PROJ.4HG00757540.1	HORVU.OUN333.PROJ.4HG00738770.1	HORVU.RGT_PLANET.PROJ.4HG00756700.1	HORVU.ZDM01467.PROJ.5HG00768080.1	HORVU.ZDM02064.PROJ.5HG00751810.1
N0.HOG0044631	OG0007298	n0	HORVU.AKASHINRIKI.PROJ.3HG00248310.1	HORVU.B1K-04-12.PROJ.3HG00252020.1	HORVU.BARKE.PROJ.3HG00252360.1	HORVU.GOLDEN_PROMISE.PROJ.3HG00248030.1	HORVU.HOR_10350.PROJ.3HG00240290.1	HORVU.HOR_13821.PROJ.3HG00247720.1	HORVU.HOR_13942.PROJ.3HG00245110.1	HORVU.HOR_21599.PROJ.3HG00248440.1	HORVU.HOR_3081.PROJ.3HG00246530.1	HORVU.HOR_3365.PROJ.3HG00245500.1	HORVU.HOR_7552.PROJ.3HG00250130.1	HORVU.HOR_8148.PROJ.3HG00247500.1	HORVU.HOR_9043.PROJ.3HG00251360.1	HORVU.HOCKETT.PROJ.3HG00247450.1	HORVU.IGRI.PROJ.3HG00245860.1	HORVU.MOREX.PROJ.3HG00244910.1	HORVU.OUN333.PROJ.3HG00250240.1	HORVU.RGT_PLANET.PROJ.3HG00248090.1	HORVU.ZDM01467.PROJ.3HG00247170.1	HORVU.ZDM02064.PROJ.3HG00248100.1
N0.HOG0044632	OG0007299	n0	HORVU.AKASHINRIKI.PROJ.3HG00248320.1	HORVU.B1K-04-12.PROJ.3HG00252040.1	HORVU.BARKE.PROJ.3HG00252390.1	HORVU.GOLDEN_PROMISE.PROJ.contig_corrected_v1_1013G00674490.1	HORVU.HOR_10350.PROJ.3HG00240300.1	HORVU.HOR_13821.PROJ.3HG00247760.1	HORVU.HOR_13942.PROJ.3HG00245130.1	HORVU.HOR_21599.PROJ.3HG00248480.1	HORVU.HOR_3081.PROJ.3HG00246570.1	HORVU.HOR_3365.PROJ.3HG00245520.1	HORVU.HOR_7552.PROJ.3HG00250140.1	HORVU.HOR_8148.PROJ.3HG00247540.1	HORVU.HOR_9043.PROJ.3HG00251370.1	HORVU.HOCKETT.PROJ.3HG00247480.1	HORVU.IGRI.PROJ.3HG00245890.1	HORVU.MOREX.PROJ.3HG00244930.1	HORVU.OUN333.PROJ.3HG00250270.1	HORVU.RGT_PLANET.PROJ.3HG00248140.1	HORVU.ZDM01467.PROJ.3HG00247190.1	HORVU.ZDM02064.PROJ.3HG00248120.1
N0.HOG0044633	OG0007300	n0	HORVU.AKASHINRIKI.PROJ.3HG00248350.1	HORVU.B1K-04-12.PROJ.3HG00252070.1	HORVU.BARKE.PROJ.3HG00252420.1	HORVU.GOLDEN_PROMISE.PROJ.3HG00248080.1	HORVU.HOR_10350.PROJ.3HG00240320.1	HORVU.HOR_13821.PROJ.3HG00247780.1	HORVU.HOR_13942.PROJ.3HG00245160.1	HORVU.HOR_21599.PROJ.3HG00248500.1	HORVU.HOR_3081.PROJ.3HG00246590.1	HORVU.HOR_3365.PROJ.3HG00245540.1	HORVU.HOR_7552.PROJ.3HG00250170.1	HORVU.HOR_8148.PROJ.3HG00247560.1	HORVU.HOR_9043.PROJ.3HG00251400.1	HORVU.HOCKETT.PROJ.3HG00247510.1	HORVU.IGRI.PROJ.3HG00245920.1	HORVU.MOREX.PROJ.3HG00244960.1	HORVU.OUN333.PROJ.3HG00250290.1	HORVU.RGT_PLANET.PROJ.3HG00248170.1	HORVU.ZDM01467.PROJ.3HG00247220.1	HORVU.ZDM02064.PROJ.3HG00248140.1
N0.HOG0044635	OG0007302	n0	HORVU.AKASHINRIKI.PROJ.3HG00249150.1	HORVU.B1K-04-12.PROJ.3HG00253150.1	HORVU.BARKE.PROJ.3HG00253470.1	HORVU.GOLDEN_PROMISE.PROJ.3HG00249120.1	HORVU.HOR_10350.PROJ.3HG00241270.1	HORVU.HOR_13821.PROJ.3HG00248820.1	HORVU.HOR_13942.PROJ.3HG00246140.1	HORVU.HOR_21599.PROJ.3HG00249450.1	HORVU.HOR_3081.PROJ.3HG00247680.1	HORVU.HOR_3365.PROJ.3HG00246390.1	HORVU.HOR_7552.PROJ.3HG00251230.1	HORVU.HOR_8148.PROJ.contig_corrected_v1_6099G00708610.1	HORVU.HOR_9043.PROJ.3HG00252390.1	HORVU.HOCKETT.PROJ.3HG00248580.1	HORVU.IGRI.PROJ.3HG00246910.1	HORVU.MOREX.PROJ.3HG00245970.1	HORVU.OUN333.PROJ.3HG00251330.1	HORVU.RGT_PLANET.PROJ.3HG00249130.1	HORVU.ZDM01467.PROJ.3HG00248140.1	HORVU.ZDM02064.PROJ.3HG00249070.1
N0.HOG0044638	OG0007305	n0	HORVU.AKASHINRIKI.PROJ.3HG00725320.1	HORVU.B1K-04-12.PROJ.3HG00253750.1	HORVU.BARKE.PROJ.3HG00253960.1	HORVU.GOLDEN_PROMISE.PROJ.3HG00249640.1	HORVU.HOR_10350.PROJ.3HG00710600.1	HORVU.HOR_13821.PROJ.3HG00249380.1	HORVU.HOR_13942.PROJ.3HG00246650.1	HORVU.HOR_21599.PROJ.3HG00250040.1	HORVU.HOR_3081.PROJ.3HG00248240.1	HORVU.HOR_3365.PROJ.3HG00246940.1	HORVU.HOR_7552.PROJ.3HG00251830.1	HORVU.HOR_8148.PROJ.3HG00249190.1	HORVU.HOR_9043.PROJ.3HG00253040.1	HORVU.HOCKETT.PROJ.3HG00726110.1	HORVU.IGRI.PROJ.3HG00247400.1	HORVU.MOREX.PROJ.3HG00246440.1	HORVU.OUN333.PROJ.3HG00251940.1	HORVU.RGT_PLANET.PROJ.3HG00249650.1	HORVU.ZDM01467.PROJ.3HG00724220.1	HORVU.ZDM02064.PROJ.3HG00249630.1
N0.HOG0044640	OG0007307	n0	HORVU.AKASHINRIKI.PROJ.3HG00250050.1	HORVU.B1K-04-12.PROJ.3HG00254180.1	HORVU.BARKE.PROJ.3HG00254440.1	HORVU.GOLDEN_PROMISE.PROJ.3HG00250100.1	HORVU.HOR_10350.PROJ.3HG00242280.1	HORVU.HOR_13821.PROJ.3HG00249850.1	HORVU.HOR_13942.PROJ.3HG00247090.1	HORVU.HOR_21599.PROJ.3HG00250450.1	HORVU.HOR_3081.PROJ.3HG00248670.1	HORVU.HOR_3365.PROJ.3HG00247370.1	HORVU.HOR_7552.PROJ.3HG00252310.1	HORVU.HOR_8148.PROJ.3HG00249640.1	HORVU.HOR_9043.PROJ.3HG00253440.1	HORVU.HOCKETT.PROJ.3HG00249540.1	HORVU.IGRI.PROJ.3HG00247890.1	HORVU.MOREX.PROJ.3HG00246910.1	HORVU.OUN333.PROJ.3HG00252390.1	HORVU.RGT_PLANET.PROJ.3HG00250090.1	HORVU.ZDM01467.PROJ.3HG00249090.1	HORVU.ZDM02064.PROJ.3HG00249990.1
N0.HOG0044641	OG0007308	n0	HORVU.AKASHINRIKI.PROJ.3HG00250120.1	HORVU.B1K-04-12.PROJ.3HG00254240.1	HORVU.BARKE.PROJ.3HG00254490.1	HORVU.GOLDEN_PROMISE.PROJ.3HG00250160.1	HORVU.HOR_10350.PROJ.3HG00242340.1	HORVU.HOR_13821.PROJ.3HG00249940.1	HORVU.HOR_13942.PROJ.3HG00247190.1	HORVU.HOR_21599.PROJ.3HG00250520.1	HORVU.HOR_3081.PROJ.3HG00248740.1	HORVU.HOR_3365.PROJ.3HG00247430.1	HORVU.HOR_7552.PROJ.3HG00252380.1	HORVU.HOR_8148.PROJ.contig_corrected_v1_6555G00711030.1	HORVU.HOR_9043.PROJ.3HG00253510.1	HORVU.HOCKETT.PROJ.3HG00249620.1	HORVU.IGRI.PROJ.3HG00247960.1	HORVU.MOREX.PROJ.3HG00246990.1	HORVU.OUN333.PROJ.3HG00252450.1	HORVU.RGT_PLANET.PROJ.3HG00250170.1	HORVU.ZDM01467.PROJ.3HG00249160.1	HORVU.ZDM02064.PROJ.3HG00250070.1
N0.HOG0044645	OG0007312	n0	HORVU.AKASHINRIKI.PROJ.3HG00250250.1	HORVU.B1K-04-12.PROJ.3HG00254370.1	HORVU.BARKE.PROJ.3HG00254610.1	HORVU.GOLDEN_PROMISE.PROJ.contig_corrected_v1_746G00690430.1	HORVU.HOR_10350.PROJ.3HG00242490.1	HORVU.HOR_13821.PROJ.3HG00250060.1	HORVU.HOR_13942.PROJ.3HG00247300.1	HORVU.HOR_21599.PROJ.3HG00250630.1	HORVU.HOR_3081.PROJ.3HG00248880.1	HORVU.HOR_3365.PROJ.3HG00247570.1	HORVU.HOR_7552.PROJ.3HG00252510.1	HORVU.HOR_8148.PROJ.3HG00249830.1	HORVU.HOR_9043.PROJ.3HG00253630.1	HORVU.HOCKETT.PROJ.3HG00249730.1	HORVU.IGRI.PROJ.3HG00248080.1	HORVU.MOREX.PROJ.3HG00247100.1	HORVU.OUN333.PROJ.3HG00252550.1	HORVU.RGT_PLANET.PROJ.3HG00250280.1	HORVU.ZDM01467.PROJ.3HG00249260.1	HORVU.ZDM02064.PROJ.3HG00250200.1
N0.HOG0044646	OG0007313	n0	HORVU.AKASHINRIKI.PROJ.3HG00250330.1	HORVU.B1K-04-12.PROJ.3HG00254450.1	HORVU.BARKE.PROJ.3HG00254720.1	HORVU.GOLDEN_PROMISE.PROJ.contig_corrected_v1_47G00686820.1	HORVU.HOR_10350.PROJ.3HG00242590.1	HORVU.HOR_13821.PROJ.3HG00250160.1	HORVU.HOR_13942.PROJ.3HG00247420.1	HORVU.HOR_21599.PROJ.3HG00250710.1	HORVU.HOR_3081.PROJ.3HG00248970.1	HORVU.HOR_3365.PROJ.3HG00247660.1	HORVU.HOR_7552.PROJ.3HG00252600.1	HORVU.HOR_8148.PROJ.3HG00249910.1	HORVU.HOR_9043.PROJ.3HG00253720.1	HORVU.HOCKETT.PROJ.3HG00249850.1	HORVU.IGRI.PROJ.3HG00248200.1	HORVU.MOREX.PROJ.3HG00247210.1	HORVU.OUN333.PROJ.3HG00252660.1	HORVU.RGT_PLANET.PROJ.3HG00250390.1	HORVU.ZDM01467.PROJ.3HG00249370.1	HORVU.ZDM02064.PROJ.3HG00250290.1
N0.HOG0044647	OG0007314	n0	HORVU.AKASHINRIKI.PROJ.3HG00250970.1	HORVU.B1K-04-12.PROJ.3HG00254980.1	HORVU.BARKE.PROJ.3HG00255210.1	HORVU.GOLDEN_PROMISE.PROJ.contig_corrected_v1_699G00689830.1	HORVU.HOR_10350.PROJ.3HG00243100.1	HORVU.HOR_13821.PROJ.3HG00250720.1	HORVU.HOR_13942.PROJ.3HG00247950.1	HORVU.HOR_21599.PROJ.3HG00251320.1	HORVU.HOR_3081.PROJ.3HG00249520.1	HORVU.HOR_3365.PROJ.3HG00248120.1	HORVU.HOR_7552.PROJ.3HG00253140.1	HORVU.HOR_8148.PROJ.3HG00250440.1	HORVU.HOR_9043.PROJ.3HG00254290.1	HORVU.HOCKETT.PROJ.3HG00250350.1	HORVU.IGRI.PROJ.3HG00248710.1	HORVU.MOREX.PROJ.3HG00247730.1	HORVU.OUN333.PROJ.3HG00253240.1	HORVU.RGT_PLANET.PROJ.3HG00250890.1	HORVU.ZDM01467.PROJ.3HG00249890.1	HORVU.ZDM02064.PROJ.3HG00250950.1
N0.HOG0044651	OG0007318	n0	HORVU.AKASHINRIKI.PROJ.3HG00251670.1	HORVU.B1K-04-12.PROJ.3HG00255690.1	HORVU.BARKE.PROJ.3HG00255940.1	HORVU.GOLDEN_PROMISE.PROJ.3HG00251590.1	HORVU.HOR_10350.PROJ.3HG00243780.1	HORVU.HOR_13821.PROJ.3HG00251390.1	HORVU.HOR_13942.PROJ.3HG00248610.1	HORVU.HOR_21599.PROJ.3HG00252020.1	HORVU.HOR_3081.PROJ.3HG00250170.1	HORVU.HOR_3365.PROJ.3HG00248750.1	HORVU.HOR_7552.PROJ.3HG00253880.1	HORVU.HOR_8148.PROJ.contig_corrected_v1_9804G00726850.1	HORVU.HOR_9043.PROJ.3HG00255100.1	HORVU.HOCKETT.PROJ.3HG00250950.1	HORVU.IGRI.PROJ.3HG00249420.1	HORVU.MOREX.PROJ.3HG00248390.1	HORVU.OUN333.PROJ.3HG00253910.1	HORVU.RGT_PLANET.PROJ.3HG00251560.1	HORVU.ZDM01467.PROJ.3HG00250680.1	HORVU.ZDM02064.PROJ.3HG00251740.1
N0.HOG0044653	OG0007320	n0	HORVU.AKASHINRIKI.PROJ.3HG00251780.1	HORVU.B1K-04-12.PROJ.3HG00255780.1	HORVU.BARKE.PROJ.3HG00256030.1	HORVU.GOLDEN_PROMISE.PROJ.3HG00251680.1	HORVU.HOR_10350.PROJ.3HG00244020.1	HORVU.HOR_13821.PROJ.3HG00251480.1	HORVU.HOR_13942.PROJ.3HG00248710.1	HORVU.HOR_21599.PROJ.3HG00252130.1	HORVU.HOR_3081.PROJ.3HG00250280.1	HORVU.HOR_3365.PROJ.3HG00249010.1	HORVU.HOR_7552.PROJ.3HG00254160.1	HORVU.HOR_8148.PROJ.contig_corrected_v1_10855G00676460.1	HORVU.HOR_9043.PROJ.3HG00255210.1	HORVU.HOCKETT.PROJ.3HG00251050.1	HORVU.IGRI.PROJ.3HG00249510.1	HORVU.MOREX.PROJ.3HG00248480.1	HORVU.OUN333.PROJ.3HG00254030.1	HORVU.RGT_PLANET.PROJ.3HG00251650.1	HORVU.ZDM01467.PROJ.3HG00250880.1	HORVU.ZDM02064.PROJ.3HG00251840.1
N0.HOG0044654	OG0007321	n0	HORVU.AKASHINRIKI.PROJ.3HG00251860.1	HORVU.B1K-04-12.PROJ.3HG00255870.1	HORVU.BARKE.PROJ.3HG00256110.1	HORVU.GOLDEN_PROMISE.PROJ.3HG00251750.1	HORVU.HOR_10350.PROJ.3HG00244080.1	HORVU.HOR_13821.PROJ.3HG00251550.1	HORVU.HOR_13942.PROJ.3HG00248760.1	HORVU.HOR_21599.PROJ.3HG00252200.1	HORVU.HOR_3081.PROJ.3HG00250350.1	HORVU.HOR_3365.PROJ.3HG00249050.1	HORVU.HOR_7552.PROJ.3HG00254220.1	HORVU.HOR_8148.PROJ.3HG00251380.1	HORVU.HOR_9043.PROJ.3HG00255270.1	HORVU.HOCKETT.PROJ.3HG00251100.1	HORVU.IGRI.PROJ.3HG00249560.1	HORVU.MOREX.PROJ.3HG00248560.1	HORVU.OUN333.PROJ.3HG00254090.1	HORVU.RGT_PLANET.PROJ.3HG00251710.1	HORVU.ZDM01467.PROJ.3HG00250960.1	HORVU.ZDM02064.PROJ.3HG00251900.1
N0.HOG0044655	OG0007322	n0	HORVU.AKASHINRIKI.PROJ.3HG00252020.1	HORVU.B1K-04-12.PROJ.3HG00256050.1	HORVU.BARKE.PROJ.3HG00256280.1	HORVU.GOLDEN_PROMISE.PROJ.3HG00251900.1	HORVU.HOR_10350.PROJ.3HG00244240.1	HORVU.HOR_13821.PROJ.3HG00251680.1	HORVU.HOR_13942.PROJ.3HG00248910.1	HORVU.HOR_21599.PROJ.3HG00252380.1	HORVU.HOR_3081.PROJ.3HG00250500.1	HORVU.HOR_3365.PROJ.3HG00249200.1	HORVU.HOR_7552.PROJ.3HG00254420.1	HORVU.HOR_8148.PROJ.3HG00251500.1	HORVU.HOR_9043.PROJ.3HG00255390.1	HORVU.HOCKETT.PROJ.3HG00251250.1	HORVU.IGRI.PROJ.3HG00249720.1	HORVU.MOREX.PROJ.3HG00248710.1	HORVU.OUN333.PROJ.3HG00254240.1	HORVU.RGT_PLANET.PROJ.3HG00251880.1	HORVU.ZDM01467.PROJ.3HG00251080.1	HORVU.ZDM02064.PROJ.3HG00252070.1
N0.HOG0044657	OG0007324	n0	HORVU.AKASHINRIKI.PROJ.3HG00252270.1	HORVU.B1K-04-12.PROJ.3HG00256320.1	HORVU.BARKE.PROJ.3HG00256490.1	HORVU.GOLDEN_PROMISE.PROJ.3HG00252130.1	HORVU.HOR_10350.PROJ.3HG00244510.1	HORVU.HOR_13821.PROJ.3HG00251910.1	HORVU.HOR_13942.PROJ.3HG00249110.1	HORVU.HOR_21599.PROJ.3HG00252600.1	HORVU.HOR_3081.PROJ.3HG00250740.1	HORVU.HOR_3365.PROJ.3HG00249420.1	HORVU.HOR_7552.PROJ.3HG00254690.1	HORVU.HOR_8148.PROJ.3HG00251770.1	HORVU.HOR_9043.PROJ.3HG00255620.1	HORVU.HOCKETT.PROJ.3HG00251480.1	HORVU.IGRI.PROJ.3HG00249910.1	HORVU.MOREX.PROJ.3HG00248900.1	HORVU.OUN333.PROJ.3HG00254500.1	HORVU.RGT_PLANET.PROJ.3HG00252120.1	HORVU.ZDM01467.PROJ.3HG00251350.1	HORVU.ZDM02064.PROJ.3HG00252320.1
N0.HOG0044658	OG0007325	n0	HORVU.AKASHINRIKI.PROJ.3HG00253590.1	HORVU.B1K-04-12.PROJ.3HG00257880.1	HORVU.BARKE.PROJ.3HG00257840.1	HORVU.GOLDEN_PROMISE.PROJ.3HG00253470.1	HORVU.HOR_10350.PROJ.3HG00245810.1	HORVU.HOR_13821.PROJ.3HG00253300.1	HORVU.HOR_13942.PROJ.3HG00250410.1	HORVU.HOR_21599.PROJ.3HG00254060.1	HORVU.HOR_3081.PROJ.3HG00252020.1	HORVU.HOR_3365.PROJ.3HG00250690.1	HORVU.HOR_7552.PROJ.3HG00256160.1	HORVU.HOR_8148.PROJ.3HG00253150.1	HORVU.HOR_9043.PROJ.3HG00256990.1	HORVU.HOCKETT.PROJ.3HG00252840.1	HORVU.IGRI.PROJ.3HG00251310.1	HORVU.MOREX.PROJ.3HG00250200.1	HORVU.OUN333.PROJ.3HG00256010.1	HORVU.RGT_PLANET.PROJ.3HG00253600.1	HORVU.ZDM01467.PROJ.3HG00252760.1	HORVU.ZDM02064.PROJ.3HG00253670.1
N0.HOG0044665	OG0007332	n0	HORVU.AKASHINRIKI.PROJ.3HG00255540.1	HORVU.B1K-04-12.PROJ.3HG00259870.1	HORVU.BARKE.PROJ.3HG00259830.1	HORVU.GOLDEN_PROMISE.PROJ.3HG00255330.1	HORVU.HOR_10350.PROJ.3HG00247780.1	HORVU.HOR_13821.PROJ.3HG00255290.1	HORVU.HOR_13942.PROJ.3HG00252270.1	HORVU.HOR_21599.PROJ.3HG00256070.1	HORVU.HOR_3081.PROJ.3HG00254010.1	HORVU.HOR_3365.PROJ.3HG00252500.1	HORVU.HOR_7552.PROJ.3HG00258050.1	HORVU.HOR_8148.PROJ.3HG00255080.1	HORVU.HOR_9043.PROJ.3HG00259050.1	HORVU.HOCKETT.PROJ.3HG00254710.1	HORVU.IGRI.PROJ.3HG00253190.1	HORVU.MOREX.PROJ.3HG00252180.1	HORVU.OUN333.PROJ.3HG00257890.1	HORVU.RGT_PLANET.PROJ.3HG00255470.1	HORVU.ZDM01467.PROJ.3HG00254550.1	HORVU.ZDM02064.PROJ.3HG00255540.1
N0.HOG0044666	OG0007333	n0	HORVU.AKASHINRIKI.PROJ.3HG00256140.1	HORVU.B1K-04-12.PROJ.3HG00260490.1	HORVU.BARKE.PROJ.3HG00260440.1	HORVU.GOLDEN_PROMISE.PROJ.contig_corrected_v1_555G00687950.1	HORVU.HOR_10350.PROJ.3HG00248350.1	HORVU.HOR_13821.PROJ.3HG00255810.1	HORVU.HOR_13942.PROJ.3HG00252840.1	HORVU.HOR_21599.PROJ.3HG00256620.1	HORVU.HOR_3081.PROJ.3HG00254560.1	HORVU.HOR_3365.PROJ.3HG00253190.1	HORVU.HOR_7552.PROJ.3HG00258660.1	HORVU.HOR_8148.PROJ.3HG00255710.1	HORVU.HOR_9043.PROJ.3HG00259640.1	HORVU.HOCKETT.PROJ.3HG00255290.1	HORVU.IGRI.PROJ.3HG00253710.1	HORVU.MOREX.PROJ.3HG00252770.1	HORVU.OUN333.PROJ.3HG00258460.1	HORVU.RGT_PLANET.PROJ.3HG00256090.1	HORVU.ZDM01467.PROJ.3HG00255170.1	HORVU.ZDM02064.PROJ.3HG00256170.1
N0.HOG0044668	OG0007335	n0	HORVU.AKASHINRIKI.PROJ.3HG00256510.1	HORVU.B1K-04-12.PROJ.3HG00260830.1	HORVU.BARKE.PROJ.3HG00260820.1	HORVU.GOLDEN_PROMISE.PROJ.3HG00256340.1	HORVU.HOR_10350.PROJ.3HG00248730.1	HORVU.HOR_13821.PROJ.3HG00256190.1	HORVU.HOR_13942.PROJ.3HG00253220.1	HORVU.HOR_21599.PROJ.3HG00257010.1	HORVU.HOR_3081.PROJ.3HG00254940.1	HORVU.HOR_3365.PROJ.3HG00253530.1	HORVU.HOR_7552.PROJ.3HG00259010.1	HORVU.HOR_8148.PROJ.contig_corrected_v1_754G00716280.1	HORVU.HOR_9043.PROJ.3HG00259970.1	HORVU.HOCKETT.PROJ.3HG00255620.1	HORVU.IGRI.PROJ.3HG00254050.1	HORVU.MOREX.PROJ.3HG00253120.1	HORVU.OUN333.PROJ.3HG00258840.1	HORVU.RGT_PLANET.PROJ.3HG00256440.1	HORVU.ZDM01467.PROJ.3HG00255570.1	HORVU.ZDM02064.PROJ.3HG00256510.1
N0.HOG0044669	OG0007336	n0	HORVU.AKASHINRIKI.PROJ.3HG00256520.1	HORVU.B1K-04-12.PROJ.3HG00260840.1	HORVU.BARKE.PROJ.3HG00260830.1	HORVU.GOLDEN_PROMISE.PROJ.3HG00256350.1	HORVU.HOR_10350.PROJ.3HG00248740.1	HORVU.HOR_13821.PROJ.3HG00256200.1	HORVU.HOR_13942.PROJ.3HG00253230.1	HORVU.HOR_21599.PROJ.3HG00257020.1	HORVU.HOR_3081.PROJ.3HG00254950.1	HORVU.HOR_3365.PROJ.3HG00253540.1	HORVU.HOR_7552.PROJ.3HG00259020.1	HORVU.HOR_8148.PROJ.contig_corrected_v1_754G00716290.1	HORVU.HOR_9043.PROJ.3HG00259980.1	HORVU.HOCKETT.PROJ.3HG00255630.1	HORVU.IGRI.PROJ.3HG00254060.1	HORVU.MOREX.PROJ.3HG00253130.1	HORVU.OUN333.PROJ.3HG00258850.1	HORVU.RGT_PLANET.PROJ.3HG00256450.1	HORVU.ZDM01467.PROJ.3HG00255580.1	HORVU.ZDM02064.PROJ.3HG00256520.1
N0.HOG0044670	OG0007337	n0	HORVU.AKASHINRIKI.PROJ.3HG00726800.1	HORVU.B1K-04-12.PROJ.3HG00262400.1	HORVU.BARKE.PROJ.3HG00739330.1	HORVU.GOLDEN_PROMISE.PROJ.3HG00743400.1	HORVU.HOR_10350.PROJ.3HG00712180.1	HORVU.HOR_13821.PROJ.3HG00257570.1	HORVU.HOR_13942.PROJ.3HG00725310.1	HORVU.HOR_21599.PROJ.3HG00723780.1	HORVU.HOR_3081.PROJ.3HG00723230.1	HORVU.HOR_3365.PROJ.3HG00720580.1	HORVU.HOR_7552.PROJ.3HG00260420.1	HORVU.HOR_8148.PROJ.3HG00777790.1	HORVU.HOR_9043.PROJ.3HG00739840.1	HORVU.HOCKETT.PROJ.3HG00727640.1	HORVU.IGRI.PROJ.3HG00255450.1	HORVU.MOREX.PROJ.3HG00748610.1	HORVU.OUN333.PROJ.3HG00729060.1	HORVU.RGT_PLANET.PROJ.3HG00257820.1	HORVU.ZDM01467.PROJ.3HG00256890.1	HORVU.ZDM02064.PROJ.3HG00257960.1
N0.HOG0044672	OG0007339	n0	HORVU.AKASHINRIKI.PROJ.3HG00258210.1	HORVU.B1K-04-12.PROJ.3HG00262850.1	HORVU.BARKE.PROJ.3HG00262560.1	HORVU.GOLDEN_PROMISE.PROJ.3HG00258070.1	HORVU.HOR_10350.PROJ.3HG00250360.1	HORVU.HOR_13821.PROJ.3HG00257940.1	HORVU.HOR_13942.PROJ.3HG00254870.1	HORVU.HOR_21599.PROJ.3HG00258670.1	HORVU.HOR_3081.PROJ.3HG00256620.1	HORVU.HOR_3365.PROJ.3HG00255270.1	HORVU.HOR_7552.PROJ.3HG00260840.1	HORVU.HOR_8148.PROJ.3HG00257810.1	HORVU.HOR_9043.PROJ.3HG00261360.1	HORVU.HOCKETT.PROJ.3HG00257250.1	HORVU.IGRI.PROJ.3HG00255850.1	HORVU.MOREX.PROJ.3HG00254810.1	HORVU.OUN333.PROJ.3HG00260640.1	HORVU.RGT_PLANET.PROJ.3HG00258220.1	HORVU.ZDM01467.PROJ.3HG00257280.1	HORVU.ZDM02064.PROJ.3HG00258290.1
N0.HOG0044677	OG0007344	n0	HORVU.AKASHINRIKI.PROJ.3HG00262260.1	HORVU.B1K-04-12.PROJ.3HG00266850.1	HORVU.BARKE.PROJ.3HG00266510.1	HORVU.GOLDEN_PROMISE.PROJ.3HG00261970.1	HORVU.HOR_10350.PROJ.3HG00254010.1	HORVU.HOR_13821.PROJ.3HG00262010.1	HORVU.HOR_13942.PROJ.3HG00258510.1	HORVU.HOR_21599.PROJ.3HG00262580.1	HORVU.HOR_3081.PROJ.3HG00260560.1	HORVU.HOR_3365.PROJ.3HG00259120.1	HORVU.HOR_7552.PROJ.3HG00264800.1	HORVU.HOR_8148.PROJ.3HG00261800.1	HORVU.HOR_9043.PROJ.3HG00265600.1	HORVU.HOCKETT.PROJ.3HG00261120.1	HORVU.IGRI.PROJ.3HG00259590.1	HORVU.MOREX.PROJ.3HG00258830.1	HORVU.OUN333.PROJ.3HG00264650.1	HORVU.RGT_PLANET.PROJ.3HG00262040.1	HORVU.ZDM01467.PROJ.3HG00261450.1	HORVU.ZDM02064.PROJ.3HG00262430.1
N0.HOG0044680	OG0007347	n0	HORVU.AKASHINRIKI.PROJ.3HG00265010.1	HORVU.B1K-04-12.PROJ.3HG00269780.1	HORVU.BARKE.PROJ.3HG00269160.1	HORVU.GOLDEN_PROMISE.PROJ.3HG00264760.1	HORVU.HOR_10350.PROJ.3HG00256740.1	HORVU.HOR_13821.PROJ.3HG00264700.1	HORVU.HOR_13942.PROJ.3HG00261150.1	HORVU.HOR_21599.PROJ.3HG00265240.1	HORVU.HOR_3081.PROJ.3HG00263460.1	HORVU.HOR_3365.PROJ.3HG00261770.1	HORVU.HOR_7552.PROJ.3HG00267460.1	HORVU.HOR_8148.PROJ.3HG00264590.1	HORVU.HOR_9043.PROJ.3HG00268320.1	HORVU.HOCKETT.PROJ.3HG00263870.1	HORVU.IGRI.PROJ.3HG00262290.1	HORVU.MOREX.PROJ.3HG00261500.1	HORVU.OUN333.PROJ.3HG00267390.1	HORVU.RGT_PLANET.PROJ.contig_1084G00673640.1	HORVU.ZDM01467.PROJ.3HG00264240.1	HORVU.ZDM02064.PROJ.3HG00265150.1
N0.HOG0044681	OG0007348	n0	HORVU.AKASHINRIKI.PROJ.3HG00265790.1	HORVU.B1K-04-12.PROJ.3HG00270430.1	HORVU.BARKE.PROJ.3HG00269670.1	HORVU.GOLDEN_PROMISE.PROJ.3HG00265280.1	HORVU.HOR_10350.PROJ.3HG00257300.1	HORVU.HOR_13821.PROJ.3HG00265270.1	HORVU.HOR_13942.PROJ.3HG00261700.1	HORVU.HOR_21599.PROJ.3HG00265790.1	HORVU.HOR_3081.PROJ.3HG00264060.1	HORVU.HOR_3365.PROJ.3HG00262280.1	HORVU.HOR_7552.PROJ.3HG00268280.1	HORVU.HOR_8148.PROJ.3HG00265170.1	HORVU.HOR_9043.PROJ.3HG00268910.1	HORVU.HOCKETT.PROJ.3HG00264430.1	HORVU.IGRI.PROJ.3HG00262840.1	HORVU.MOREX.PROJ.3HG00262000.1	HORVU.OUN333.PROJ.3HG00268170.1	HORVU.RGT_PLANET.PROJ.3HG00265280.1	HORVU.ZDM01467.PROJ.3HG00264800.1	HORVU.ZDM02064.PROJ.3HG00265920.1
N0.HOG0044682	OG0007349	n0	HORVU.AKASHINRIKI.PROJ.3HG00265840.1	HORVU.B1K-04-12.PROJ.3HG00270490.1	HORVU.BARKE.PROJ.3HG00269730.1	HORVU.GOLDEN_PROMISE.PROJ.3HG00265340.1	HORVU.HOR_10350.PROJ.3HG00257350.1	HORVU.HOR_13821.PROJ.3HG00265320.1	HORVU.HOR_13942.PROJ.3HG00261730.1	HORVU.HOR_21599.PROJ.3HG00265850.1	HORVU.HOR_3081.PROJ.3HG00264090.1	HORVU.HOR_3365.PROJ.3HG00262340.1	HORVU.HOR_7552.PROJ.3HG00268330.1	HORVU.HOR_8148.PROJ.3HG00265220.1	HORVU.HOR_9043.PROJ.3HG00268950.1	HORVU.HOCKETT.PROJ.3HG00264480.1	HORVU.IGRI.PROJ.3HG00262890.1	HORVU.MOREX.PROJ.3HG00262050.1	HORVU.OUN333.PROJ.3HG00268220.1	HORVU.RGT_PLANET.PROJ.3HG00265340.1	HORVU.ZDM01467.PROJ.3HG00264840.1	HORVU.ZDM02064.PROJ.3HG00265980.1
N0.HOG0044686	OG0007352	n0	HORVU.AKASHINRIKI.PROJ.3HG00266470.1	HORVU.B1K-04-12.PROJ.3HG00271150.1	HORVU.BARKE.PROJ.3HG00270440.1	HORVU.GOLDEN_PROMISE.PROJ.3HG00266010.1	HORVU.HOR_10350.PROJ.3HG00258050.1	HORVU.HOR_13821.PROJ.3HG00266020.1	HORVU.HOR_13942.PROJ.3HG00262370.1	HORVU.HOR_21599.PROJ.3HG00266480.1	HORVU.HOR_3081.PROJ.3HG00264800.1	HORVU.HOR_3365.PROJ.3HG00262970.1	HORVU.HOR_7552.PROJ.3HG00269030.1	HORVU.HOR_8148.PROJ.contig_corrected_v1_5565G00705860.1	HORVU.HOR_9043.PROJ.3HG00269710.1	HORVU.HOCKETT.PROJ.3HG00265160.1	HORVU.IGRI.PROJ.3HG00263570.1	HORVU.MOREX.PROJ.3HG00262750.1	HORVU.OUN333.PROJ.3HG00268950.1	HORVU.RGT_PLANET.PROJ.3HG00266060.1	HORVU.ZDM01467.PROJ.3HG00265510.1	HORVU.ZDM02064.PROJ.3HG00266650.1
N0.HOG0044690	OG0007356	n0	HORVU.AKASHINRIKI.PROJ.3HG00268170.1	HORVU.B1K-04-12.PROJ.3HG00272930.1	HORVU.BARKE.PROJ.3HG00272250.1	HORVU.GOLDEN_PROMISE.PROJ.3HG00267690.1	HORVU.HOR_10350.PROJ.3HG00259570.1	HORVU.HOR_13821.PROJ.3HG00267490.1	HORVU.HOR_13942.PROJ.3HG00264020.1	HORVU.HOR_21599.PROJ.3HG00268120.1	HORVU.HOR_3081.PROJ.3HG00266540.1	HORVU.HOR_3365.PROJ.3HG00264560.1	HORVU.HOR_7552.PROJ.3HG00270800.1	HORVU.HOR_8148.PROJ.3HG00267620.1	HORVU.HOR_9043.PROJ.3HG00271530.1	HORVU.HOCKETT.PROJ.3HG00266680.1	HORVU.IGRI.PROJ.3HG00265310.1	HORVU.MOREX.PROJ.3HG00264280.1	HORVU.OUN333.PROJ.3HG00270570.1	HORVU.RGT_PLANET.PROJ.3HG00267640.1	HORVU.ZDM01467.PROJ.3HG00267170.1	HORVU.ZDM02064.PROJ.3HG00268300.1
N0.HOG0044693	OG0007359	n0	HORVU.AKASHINRIKI.PROJ.3HG00728740.1	HORVU.B1K-04-12.PROJ.3HG00275720.1	HORVU.BARKE.PROJ.3HG00275030.1	HORVU.GOLDEN_PROMISE.PROJ.3HG00270350.1	HORVU.HOR_10350.PROJ.3HG00262170.1	HORVU.HOR_13821.PROJ.3HG00270310.1	HORVU.HOR_13942.PROJ.3HG00266820.1	HORVU.HOR_21599.PROJ.3HG00270990.1	HORVU.HOR_3081.PROJ.3HG00269400.1	HORVU.HOR_3365.PROJ.3HG00267280.1	HORVU.HOR_7552.PROJ.3HG00273410.1	HORVU.HOR_8148.PROJ.3HG00270630.1	HORVU.HOR_9043.PROJ.3HG00274510.1	HORVU.HOCKETT.PROJ.3HG00269430.1	HORVU.IGRI.PROJ.3HG00268030.1	HORVU.MOREX.PROJ.3HG00266920.1	HORVU.OUN333.PROJ.3HG00273200.1	HORVU.RGT_PLANET.PROJ.3HG00270580.1	HORVU.ZDM01467.PROJ.3HG00269960.1	HORVU.ZDM02064.PROJ.3HG00271070.1
N0.HOG0044696	OG0007362	n0	HORVU.AKASHINRIKI.PROJ.3HG00271950.1	HORVU.B1K-04-12.PROJ.3HG00276670.1	HORVU.BARKE.PROJ.3HG00275910.1	HORVU.GOLDEN_PROMISE.PROJ.3HG00271210.1	HORVU.HOR_10350.PROJ.3HG00263110.1	HORVU.HOR_13821.PROJ.3HG00271260.1	HORVU.HOR_13942.PROJ.3HG00267700.1	HORVU.HOR_21599.PROJ.3HG00271960.1	HORVU.HOR_3081.PROJ.3HG00270290.1	HORVU.HOR_3365.PROJ.3HG00268300.1	HORVU.HOR_7552.PROJ.3HG00274400.1	HORVU.HOR_8148.PROJ.3HG00271490.1	HORVU.HOR_9043.PROJ.3HG00275440.1	HORVU.HOCKETT.PROJ.3HG00270270.1	HORVU.IGRI.PROJ.3HG00268960.1	HORVU.MOREX.PROJ.3HG00267860.1	HORVU.OUN333.PROJ.3HG00274140.1	HORVU.RGT_PLANET.PROJ.3HG00271440.1	HORVU.ZDM01467.PROJ.3HG00270870.1	HORVU.ZDM02064.PROJ.3HG00271990.1
N0.HOG0044699	OG0007365	n0	HORVU.AKASHINRIKI.PROJ.3HG00272770.1	HORVU.B1K-04-12.PROJ.3HG00277400.1	HORVU.BARKE.PROJ.3HG00276740.1	HORVU.GOLDEN_PROMISE.PROJ.3HG00271970.1	HORVU.HOR_10350.PROJ.3HG00263920.1	HORVU.HOR_13821.PROJ.3HG00272080.1	HORVU.HOR_13942.PROJ.3HG00268480.1	HORVU.HOR_21599.PROJ.3HG00272740.1	HORVU.HOR_3081.PROJ.3HG00271150.1	HORVU.HOR_3365.PROJ.3HG00269120.1	HORVU.HOR_7552.PROJ.3HG00275250.1	HORVU.HOR_8148.PROJ.3HG00272310.1	HORVU.HOR_9043.PROJ.3HG00276250.1	HORVU.HOCKETT.PROJ.3HG00271040.1	HORVU.IGRI.PROJ.3HG00269740.1	HORVU.MOREX.PROJ.3HG00268640.1	HORVU.OUN333.PROJ.3HG00274970.1	HORVU.RGT_PLANET.PROJ.3HG00272240.1	HORVU.ZDM01467.PROJ.3HG00271650.1	HORVU.ZDM02064.PROJ.3HG00272750.1
N0.HOG0044700	OG0007366	n0	HORVU.AKASHINRIKI.PROJ.3HG00273210.1	HORVU.B1K-04-12.PROJ.3HG00277890.1	HORVU.BARKE.PROJ.3HG00277250.1	HORVU.GOLDEN_PROMISE.PROJ.3HG00272450.1	HORVU.HOR_10350.PROJ.3HG00264420.1	HORVU.HOR_13821.PROJ.3HG00272570.1	HORVU.HOR_13942.PROJ.3HG00268970.1	HORVU.HOR_21599.PROJ.3HG00273260.1	HORVU.HOR_3081.PROJ.3HG00271640.1	HORVU.HOR_3365.PROJ.3HG00269620.1	HORVU.HOR_7552.PROJ.3HG00275720.1	HORVU.HOR_8148.PROJ.3HG00272810.1	HORVU.HOR_9043.PROJ.3HG00276780.1	HORVU.HOCKETT.PROJ.3HG00271530.1	HORVU.IGRI.PROJ.3HG00270180.1	HORVU.MOREX.PROJ.3HG00269150.1	HORVU.OUN333.PROJ.3HG00275460.1	HORVU.RGT_PLANET.PROJ.3HG00272750.1	HORVU.ZDM01467.PROJ.3HG00272170.1	HORVU.ZDM02064.PROJ.3HG00273260.1
N0.HOG0044702	OG0007368	n0	HORVU.AKASHINRIKI.PROJ.3HG00273970.1	HORVU.B1K-04-12.PROJ.3HG00278660.1	HORVU.BARKE.PROJ.3HG00278040.1	HORVU.GOLDEN_PROMISE.PROJ.3HG00273140.1	HORVU.HOR_10350.PROJ.3HG00265190.1	HORVU.HOR_13821.PROJ.3HG00273330.1	HORVU.HOR_13942.PROJ.3HG00269680.1	HORVU.HOR_21599.PROJ.3HG00273990.1	HORVU.HOR_3081.PROJ.3HG00272450.1	HORVU.HOR_3365.PROJ.3HG00270390.1	HORVU.HOR_7552.PROJ.3HG00276450.1	HORVU.HOR_8148.PROJ.3HG00273580.1	HORVU.HOR_9043.PROJ.3HG00277590.1	HORVU.HOCKETT.PROJ.3HG00272330.1	HORVU.IGRI.PROJ.3HG00270980.1	HORVU.MOREX.PROJ.3HG00269910.1	HORVU.OUN333.PROJ.3HG00276260.1	HORVU.RGT_PLANET.PROJ.3HG00273510.1	HORVU.ZDM01467.PROJ.3HG00272900.1	HORVU.ZDM02064.PROJ.3HG00273990.1
N0.HOG0044703	OG0007369	n0	HORVU.AKASHINRIKI.PROJ.3HG00274230.1	HORVU.B1K-04-12.PROJ.3HG00278950.1	HORVU.BARKE.PROJ.3HG00278310.1	HORVU.GOLDEN_PROMISE.PROJ.3HG00273430.1	HORVU.HOR_10350.PROJ.3HG00265470.1	HORVU.HOR_13821.PROJ.3HG00273600.1	HORVU.HOR_13942.PROJ.3HG00269950.1	HORVU.HOR_21599.PROJ.3HG00274220.1	HORVU.HOR_3081.PROJ.3HG00272760.1	HORVU.HOR_3365.PROJ.3HG00270670.1	HORVU.HOR_7552.PROJ.3HG00276750.1	HORVU.HOR_8148.PROJ.contig_corrected_v1_10750G00676140.1	HORVU.HOR_9043.PROJ.3HG00277850.1	HORVU.HOCKETT.PROJ.3HG00272610.1	HORVU.IGRI.PROJ.3HG00271280.1	HORVU.MOREX.PROJ.3HG00270210.1	HORVU.OUN333.PROJ.3HG00276520.1	HORVU.RGT_PLANET.PROJ.3HG00273770.1	HORVU.ZDM01467.PROJ.3HG00273160.1	HORVU.ZDM02064.PROJ.3HG00274270.1
N0.HOG0044706	OG0007372	n0	HORVU.AKASHINRIKI.PROJ.3HG00276200.1	HORVU.B1K-04-12.PROJ.3HG00281050.1	HORVU.BARKE.PROJ.3HG00280350.1	HORVU.GOLDEN_PROMISE.PROJ.3HG00275400.1	HORVU.HOR_10350.PROJ.3HG00267480.1	HORVU.HOR_13821.PROJ.3HG00275630.1	HORVU.HOR_13942.PROJ.3HG00271840.1	HORVU.HOR_21599.PROJ.3HG00276070.1	HORVU.HOR_3081.PROJ.3HG00274780.1	HORVU.HOR_3365.PROJ.3HG00272660.1	HORVU.HOR_7552.PROJ.3HG00278760.1	HORVU.HOR_8148.PROJ.3HG00275910.1	HORVU.HOR_9043.PROJ.3HG00279990.1	HORVU.HOCKETT.PROJ.3HG00274630.1	HORVU.IGRI.PROJ.3HG00273250.1	HORVU.MOREX.PROJ.3HG00272100.1	HORVU.OUN333.PROJ.3HG00278600.1	HORVU.RGT_PLANET.PROJ.3HG00275850.1	HORVU.ZDM01467.PROJ.3HG00275370.1	HORVU.ZDM02064.PROJ.3HG00276240.1
N0.HOG0044718	OG0007383	n0	HORVU.AKASHINRIKI.PROJ.3HG00281060.1	HORVU.B1K-04-12.PROJ.3HG00286030.1	HORVU.BARKE.PROJ.3HG00285050.1	HORVU.GOLDEN_PROMISE.PROJ.3HG00280060.1	HORVU.HOR_10350.PROJ.3HG00272280.1	HORVU.HOR_13821.PROJ.3HG00280550.1	HORVU.HOR_13942.PROJ.3HG00277200.1	HORVU.HOR_21599.PROJ.3HG00280730.1	HORVU.HOR_3081.PROJ.contig_corrected_v1_472G00669760.1	HORVU.HOR_3365.PROJ.3HG00277340.1	HORVU.HOR_7552.PROJ.3HG00283500.1	HORVU.HOR_8148.PROJ.3HG00280840.1	HORVU.HOR_9043.PROJ.3HG00284930.1	HORVU.HOCKETT.PROJ.3HG00279050.1	HORVU.IGRI.PROJ.contig_457G00674750.1	HORVU.MOREX.PROJ.3HG00276840.1	HORVU.OUN333.PROJ.3HG00284210.1	HORVU.RGT_PLANET.PROJ.3HG00280630.1	HORVU.ZDM01467.PROJ.3HG00280440.1	HORVU.ZDM02064.PROJ.3HG00281400.1
N0.HOG0044727	OG0007391	n0	HORVU.AKASHINRIKI.PROJ.3HG00283060.1	HORVU.B1K-04-12.PROJ.3HG00288180.1	HORVU.BARKE.PROJ.3HG00287060.1	HORVU.GOLDEN_PROMISE.PROJ.3HG00282040.1	HORVU.HOR_10350.PROJ.3HG00274080.1	HORVU.HOR_13821.PROJ.3HG00282490.1	HORVU.HOR_13942.PROJ.3HG00279080.1	HORVU.HOR_21599.PROJ.3HG00282790.1	HORVU.HOR_3081.PROJ.3HG00281310.1	HORVU.HOR_3365.PROJ.3HG00279230.1	HORVU.HOR_7552.PROJ.3HG00285380.1	HORVU.HOR_8148.PROJ.3HG00282820.1	HORVU.HOR_9043.PROJ.3HG00287050.1	HORVU.HOCKETT.PROJ.3HG00281030.1	HORVU.IGRI.PROJ.3HG00279920.1	HORVU.MOREX.PROJ.3HG00278760.1	HORVU.OUN333.PROJ.3HG00286190.1	HORVU.RGT_PLANET.PROJ.3HG00282690.1	HORVU.ZDM01467.PROJ.3HG00282130.1	HORVU.ZDM02064.PROJ.3HG00283390.1
N0.HOG0044728	OG0007392	n0	HORVU.AKASHINRIKI.PROJ.3HG00283090.1	HORVU.B1K-04-12.PROJ.3HG00739490.1	HORVU.BARKE.PROJ.3HG00743620.1	HORVU.GOLDEN_PROMISE.PROJ.3HG00747720.1	HORVU.HOR_10350.PROJ.3HG00716380.1	HORVU.HOR_13821.PROJ.3HG00728870.1	HORVU.HOR_13942.PROJ.3HG00279110.1	HORVU.HOR_21599.PROJ.3HG00282820.1	HORVU.HOR_3081.PROJ.3HG00727090.1	HORVU.HOR_3365.PROJ.3HG00724590.1	HORVU.HOR_7552.PROJ.3HG00285410.1	HORVU.HOR_8148.PROJ.3HG00782080.1	HORVU.HOR_9043.PROJ.3HG00744090.1	HORVU.HOCKETT.PROJ.3HG00731620.1	HORVU.IGRI.PROJ.3HG00733470.1	HORVU.MOREX.PROJ.3HG00752210.1	HORVU.OUN333.PROJ.3HG00286220.1	HORVU.RGT_PLANET.PROJ.3HG00739460.1	HORVU.ZDM01467.PROJ.3HG00729580.1	HORVU.ZDM02064.PROJ.3HG00283430.1
N0.HOG0044729	OG0007393	n0	HORVU.AKASHINRIKI.PROJ.3HG00283390.1	HORVU.B1K-04-12.PROJ.3HG00288450.1	HORVU.BARKE.PROJ.3HG00287340.1	HORVU.GOLDEN_PROMISE.PROJ.3HG00282320.1	HORVU.HOR_10350.PROJ.3HG00274380.1	HORVU.HOR_13821.PROJ.3HG00282780.1	HORVU.HOR_13942.PROJ.3HG00279240.1	HORVU.HOR_21599.PROJ.3HG00283070.1	HORVU.HOR_3081.PROJ.3HG00281470.1	HORVU.HOR_3365.PROJ.3HG00279530.1	HORVU.HOR_7552.PROJ.3HG00285730.1	HORVU.HOR_8148.PROJ.3HG00283130.1	HORVU.HOR_9043.PROJ.3HG00287320.1	HORVU.HOCKETT.PROJ.3HG00281310.1	HORVU.IGRI.PROJ.3HG00280200.1	HORVU.MOREX.PROJ.3HG00279050.1	HORVU.OUN333.PROJ.3HG00286560.1	HORVU.RGT_PLANET.PROJ.3HG00282850.1	HORVU.ZDM01467.PROJ.3HG00282430.1	HORVU.ZDM02064.PROJ.3HG00283680.1
N0.HOG0044730	OG0007394	n0	HORVU.AKASHINRIKI.PROJ.3HG00283550.1	HORVU.B1K-04-12.PROJ.3HG00739570.1	HORVU.BARKE.PROJ.3HG00743730.1	HORVU.GOLDEN_PROMISE.PROJ.3HG00747810.1	HORVU.HOR_10350.PROJ.3HG00716480.1	HORVU.HOR_13821.PROJ.3HG00728960.1	HORVU.HOR_13942.PROJ.3HG00730150.1	HORVU.HOR_21599.PROJ.3HG00283190.1	HORVU.HOR_3081.PROJ.3HG00727210.1	HORVU.HOR_3365.PROJ.3HG00724690.1	HORVU.HOR_7552.PROJ.3HG00285900.1	HORVU.HOR_8148.PROJ.3HG00782190.1	HORVU.HOR_9043.PROJ.3HG00744170.1	HORVU.HOCKETT.PROJ.3HG00731730.1	HORVU.IGRI.PROJ.3HG00733650.1	HORVU.MOREX.PROJ.3HG00752280.1	HORVU.OUN333.PROJ.3HG00286700.1	HORVU.RGT_PLANET.PROJ.3HG00739600.1	HORVU.ZDM01467.PROJ.3HG00729680.1	HORVU.ZDM02064.PROJ.3HG00731780.1
N0.HOG0044731	OG0007395	n0	HORVU.AKASHINRIKI.PROJ.3HG00283570.1	HORVU.B1K-04-12.PROJ.3HG00288570.1	HORVU.BARKE.PROJ.3HG00287440.1	HORVU.GOLDEN_PROMISE.PROJ.3HG00282440.1	HORVU.HOR_10350.PROJ.3HG00274470.1	HORVU.HOR_13821.PROJ.3HG00282910.1	HORVU.HOR_13942.PROJ.3HG00279480.1	HORVU.HOR_21599.PROJ.3HG00283210.1	HORVU.HOR_3081.PROJ.3HG00281680.1	HORVU.HOR_3365.PROJ.3HG00279650.1	HORVU.HOR_7552.PROJ.3HG00285920.1	HORVU.HOR_8148.PROJ.3HG00283240.1	HORVU.HOR_9043.PROJ.3HG00287440.1	HORVU.HOCKETT.PROJ.3HG00281410.1	HORVU.IGRI.PROJ.3HG00280380.1	HORVU.MOREX.PROJ.3HG00279160.1	HORVU.OUN333.PROJ.3HG00286720.1	HORVU.RGT_PLANET.PROJ.3HG00283040.1	HORVU.ZDM01467.PROJ.3HG00282590.1	HORVU.ZDM02064.PROJ.3HG00283870.1
N0.HOG0044732	OG0007396	n0	HORVU.AKASHINRIKI.PROJ.3HG00283580.1	HORVU.B1K-04-12.PROJ.3HG00288580.1	HORVU.BARKE.PROJ.3HG00287450.1	HORVU.GOLDEN_PROMISE.PROJ.3HG00282450.1	HORVU.HOR_10350.PROJ.3HG00274480.1	HORVU.HOR_13821.PROJ.3HG00282920.1	HORVU.HOR_13942.PROJ.3HG00279490.1	HORVU.HOR_21599.PROJ.3HG00283220.1	HORVU.HOR_3081.PROJ.3HG00281690.1	HORVU.HOR_3365.PROJ.3HG00279660.1	HORVU.HOR_7552.PROJ.3HG00285930.1	HORVU.HOR_8148.PROJ.3HG00283250.1	HORVU.HOR_9043.PROJ.3HG00287450.1	HORVU.HOCKETT.PROJ.3HG00281420.1	HORVU.IGRI.PROJ.3HG00280390.1	HORVU.MOREX.PROJ.3HG00279170.1	HORVU.OUN333.PROJ.3HG00286730.1	HORVU.RGT_PLANET.PROJ.3HG00283050.1	HORVU.ZDM01467.PROJ.3HG00282600.1	HORVU.ZDM02064.PROJ.3HG00283880.1
N0.HOG0044734	OG0007398	n0	HORVU.AKASHINRIKI.PROJ.3HG00284420.1	HORVU.B1K-04-12.PROJ.3HG00289400.1	HORVU.BARKE.PROJ.3HG00288340.1	HORVU.GOLDEN_PROMISE.PROJ.3HG00283420.1	HORVU.HOR_10350.PROJ.3HG00275200.1	HORVU.HOR_13821.PROJ.3HG00283740.1	HORVU.HOR_13942.PROJ.3HG00280330.1	HORVU.HOR_21599.PROJ.3HG00284110.1	HORVU.HOR_3081.PROJ.3HG00282510.1	HORVU.HOR_3365.PROJ.3HG00280540.1	HORVU.HOR_7552.PROJ.3HG00286890.1	HORVU.HOR_8148.PROJ.3HG00284110.1	HORVU.HOR_9043.PROJ.3HG00288250.1	HORVU.HOCKETT.PROJ.3HG00282390.1	HORVU.IGRI.PROJ.3HG00281270.1	HORVU.MOREX.PROJ.3HG00279980.1	HORVU.OUN333.PROJ.3HG00287500.1	HORVU.RGT_PLANET.PROJ.3HG00283920.1	HORVU.ZDM01467.PROJ.3HG00283410.1	HORVU.ZDM02064.PROJ.3HG00284730.1
N0.HOG0044739	OG0007401	n0	HORVU.AKASHINRIKI.PROJ.3HG00285520.1	HORVU.B1K-04-12.PROJ.3HG00290040.1	HORVU.BARKE.PROJ.3HG00289120.1	HORVU.GOLDEN_PROMISE.PROJ.3HG00284340.1	HORVU.HOR_10350.PROJ.3HG00275980.1	HORVU.HOR_13821.PROJ.3HG00290190.1	HORVU.HOR_13942.PROJ.3HG00281050.1	HORVU.HOR_21599.PROJ.3HG00284930.1	HORVU.HOR_3081.PROJ.3HG00283340.1	HORVU.HOR_3365.PROJ.3HG00281310.1	HORVU.HOR_7552.PROJ.3HG00287720.1	HORVU.HOR_8148.PROJ.3HG00284810.1	HORVU.HOR_9043.PROJ.3HG00289020.1	HORVU.HOCKETT.PROJ.3HG00283220.1	HORVU.IGRI.PROJ.3HG00282080.1	HORVU.MOREX.PROJ.3HG00280870.1	HORVU.OUN333.PROJ.3HG00288420.1	HORVU.RGT_PLANET.PROJ.3HG00284700.1	HORVU.ZDM01467.PROJ.3HG00284380.1	HORVU.ZDM02064.PROJ.3HG00285740.1
N0.HOG0044743	OG0007405	n0	HORVU.AKASHINRIKI.PROJ.3HG00286590.1	HORVU.B1K-04-12.PROJ.3HG00291010.1	HORVU.BARKE.PROJ.3HG00290130.1	HORVU.GOLDEN_PROMISE.PROJ.3HG00285490.1	HORVU.HOR_10350.PROJ.3HG00277080.1	HORVU.HOR_13821.PROJ.3HG00289470.1	HORVU.HOR_13942.PROJ.3HG00282230.1	HORVU.HOR_21599.PROJ.3HG00285670.1	HORVU.HOR_3081.PROJ.3HG00284400.1	HORVU.HOR_3365.PROJ.3HG00282390.1	HORVU.HOR_7552.PROJ.3HG00288740.1	HORVU.HOR_8148.PROJ.contig_corrected_v1_9007G00723440.1	HORVU.HOR_9043.PROJ.3HG00290550.1	HORVU.HOCKETT.PROJ.3HG00284290.1	HORVU.IGRI.PROJ.3HG00283290.1	HORVU.MOREX.PROJ.3HG00281800.1	HORVU.OUN333.PROJ.3HG00289080.1	HORVU.RGT_PLANET.PROJ.3HG00285790.1	HORVU.ZDM01467.PROJ.3HG00285290.1	HORVU.ZDM02064.PROJ.3HG00286360.1
N0.HOG0044744	OG0007406	n0	HORVU.AKASHINRIKI.PROJ.3HG00286890.1	HORVU.B1K-04-12.PROJ.3HG00291270.1	HORVU.BARKE.PROJ.3HG00290350.1	HORVU.GOLDEN_PROMISE.PROJ.3HG00285740.1	HORVU.HOR_10350.PROJ.3HG00277370.1	HORVU.HOR_13821.PROJ.3HG00289280.1	HORVU.HOR_13942.PROJ.3HG00282530.1	HORVU.HOR_21599.PROJ.3HG00285850.1	HORVU.HOR_3081.PROJ.3HG00284640.1	HORVU.HOR_3365.PROJ.3HG00282660.1	HORVU.HOR_7552.PROJ.3HG00289050.1	HORVU.HOR_8148.PROJ.3HG00285890.1	HORVU.HOR_9043.PROJ.3HG00290910.1	HORVU.HOCKETT.PROJ.3HG00284570.1	HORVU.IGRI.PROJ.3HG00283590.1	HORVU.MOREX.PROJ.3HG00282020.1	HORVU.OUN333.PROJ.3HG00289300.1	HORVU.RGT_PLANET.PROJ.3HG00286050.1	HORVU.ZDM01467.PROJ.3HG00285580.1	HORVU.ZDM02064.PROJ.3HG00286580.1
N0.HOG0044745	OG0007407	n0	HORVU.AKASHINRIKI.PROJ.3HG00287680.1	HORVU.B1K-04-12.PROJ.3HG00292140.1	HORVU.BARKE.PROJ.3HG00291180.1	HORVU.GOLDEN_PROMISE.PROJ.3HG00286650.1	HORVU.HOR_10350.PROJ.3HG00278390.1	HORVU.HOR_13821.PROJ.3HG00288580.1	HORVU.HOR_13942.PROJ.3HG00283340.1	HORVU.HOR_21599.PROJ.3HG00286690.1	HORVU.HOR_3081.PROJ.3HG00285450.1	HORVU.HOR_3365.PROJ.3HG00283320.1	HORVU.HOR_7552.PROJ.3HG00290030.1	HORVU.HOR_8148.PROJ.3HG00286630.1	HORVU.HOR_9043.PROJ.3HG00291910.1	HORVU.HOCKETT.PROJ.3HG00285480.1	HORVU.IGRI.PROJ.3HG00284430.1	HORVU.MOREX.PROJ.3HG00282840.1	HORVU.OUN333.PROJ.3HG00290180.1	HORVU.RGT_PLANET.PROJ.3HG00287020.1	HORVU.ZDM01467.PROJ.3HG00286400.1	HORVU.ZDM02064.PROJ.3HG00287290.1
N0.HOG0044746	OG0007408	n0	HORVU.AKASHINRIKI.PROJ.3HG00287750.1	HORVU.B1K-04-12.PROJ.3HG00292220.1	HORVU.BARKE.PROJ.3HG00291270.1	HORVU.GOLDEN_PROMISE.PROJ.3HG00286740.1	HORVU.HOR_10350.PROJ.3HG00278470.1	HORVU.HOR_13821.PROJ.3HG00288500.1	HORVU.HOR_13942.PROJ.3HG00283420.1	HORVU.HOR_21599.PROJ.3HG00286770.1	HORVU.HOR_3081.PROJ.3HG00285520.1	HORVU.HOR_3365.PROJ.3HG00283400.1	HORVU.HOR_7552.PROJ.3HG00290100.1	HORVU.HOR_8148.PROJ.3HG00286710.1	HORVU.HOR_9043.PROJ.3HG00292010.1	HORVU.HOCKETT.PROJ.3HG00285550.1	HORVU.IGRI.PROJ.3HG00284510.1	HORVU.MOREX.PROJ.3HG00282920.1	HORVU.OUN333.PROJ.3HG00290260.1	HORVU.RGT_PLANET.PROJ.3HG00287090.1	HORVU.ZDM01467.PROJ.3HG00286470.1	HORVU.ZDM02064.PROJ.3HG00287350.1
N0.HOG0044747	OG0007409	n0	HORVU.AKASHINRIKI.PROJ.3HG00287920.1	HORVU.B1K-04-12.PROJ.3HG00292400.1	HORVU.BARKE.PROJ.3HG00291400.1	HORVU.GOLDEN_PROMISE.PROJ.3HG00286850.1	HORVU.HOR_10350.PROJ.3HG00278620.1	HORVU.HOR_13821.PROJ.3HG00288350.1	HORVU.HOR_13942.PROJ.3HG00283550.1	HORVU.HOR_21599.PROJ.3HG00286940.1	HORVU.HOR_3081.PROJ.3HG00285660.1	HORVU.HOR_3365.PROJ.3HG00283550.1	HORVU.HOR_7552.PROJ.3HG00290250.1	HORVU.HOR_8148.PROJ.3HG00286890.1	HORVU.HOR_9043.PROJ.3HG00292220.1	HORVU.HOCKETT.PROJ.3HG00285700.1	HORVU.IGRI.PROJ.3HG00284640.1	HORVU.MOREX.PROJ.3HG00283140.1	HORVU.OUN333.PROJ.3HG00290430.1	HORVU.RGT_PLANET.PROJ.3HG00287230.1	HORVU.ZDM01467.PROJ.3HG00286650.1	HORVU.ZDM02064.PROJ.3HG00287540.1
N0.HOG0044748	OG0007410	n0	HORVU.AKASHINRIKI.PROJ.3HG00288230.1	HORVU.B1K-04-12.PROJ.3HG00292800.1	HORVU.BARKE.PROJ.3HG00291730.1	HORVU.GOLDEN_PROMISE.PROJ.3HG00287160.1	HORVU.HOR_10350.PROJ.3HG00278990.1	HORVU.HOR_13821.PROJ.3HG00288050.1	HORVU.HOR_13942.PROJ.3HG00283860.1	HORVU.HOR_21599.PROJ.3HG00287260.1	HORVU.HOR_3081.PROJ.3HG00286030.1	HORVU.HOR_3365.PROJ.3HG00283870.1	HORVU.HOR_7552.PROJ.3HG00290540.1	HORVU.HOR_8148.PROJ.3HG00287260.1	HORVU.HOR_9043.PROJ.3HG00292600.1	HORVU.HOCKETT.PROJ.3HG00286080.1	HORVU.IGRI.PROJ.3HG00285040.1	HORVU.MOREX.PROJ.3HG00283530.1	HORVU.OUN333.PROJ.3HG00290780.1	HORVU.RGT_PLANET.PROJ.3HG00287630.1	HORVU.ZDM01467.PROJ.3HG00286970.1	HORVU.ZDM02064.PROJ.3HG00287860.1
N0.HOG0044751	OG0007413	n0	HORVU.AKASHINRIKI.PROJ.3HG00289090.1	HORVU.B1K-04-12.PROJ.3HG00293580.1	HORVU.BARKE.PROJ.3HG00292630.1	HORVU.GOLDEN_PROMISE.PROJ.3HG00288020.1	HORVU.HOR_10350.PROJ.3HG00279800.1	HORVU.HOR_13821.PROJ.3HG00287250.1	HORVU.HOR_13942.PROJ.3HG00284700.1	HORVU.HOR_21599.PROJ.3HG00288100.1	HORVU.HOR_3081.PROJ.3HG00286950.1	HORVU.HOR_3365.PROJ.3HG00284650.1	HORVU.HOR_7552.PROJ.3HG00291420.1	HORVU.HOR_8148.PROJ.3HG00288010.1	HORVU.HOR_9043.PROJ.3HG00293470.1	HORVU.HOCKETT.PROJ.3HG00286950.1	HORVU.IGRI.PROJ.3HG00285990.1	HORVU.MOREX.PROJ.3HG00284360.1	HORVU.OUN333.PROJ.3HG00291470.1	HORVU.RGT_PLANET.PROJ.3HG00288580.1	HORVU.ZDM01467.PROJ.3HG00287740.1	HORVU.ZDM02064.PROJ.3HG00288560.1
N0.HOG0044752	OG0007414	n0	HORVU.AKASHINRIKI.PROJ.3HG00289100.1	HORVU.B1K-04-12.PROJ.3HG00293610.1	HORVU.BARKE.PROJ.3HG00292640.1	HORVU.GOLDEN_PROMISE.PROJ.3HG00288030.1	HORVU.HOR_10350.PROJ.3HG00279810.1	HORVU.HOR_13821.PROJ.3HG00287240.1	HORVU.HOR_13942.PROJ.3HG00284710.1	HORVU.HOR_21599.PROJ.3HG00288110.1	HORVU.HOR_3081.PROJ.3HG00286960.1	HORVU.HOR_3365.PROJ.3HG00284660.1	HORVU.HOR_7552.PROJ.3HG00291430.1	HORVU.HOR_8148.PROJ.3HG00288020.1	HORVU.HOR_9043.PROJ.3HG00293480.1	HORVU.HOCKETT.PROJ.3HG00286960.1	HORVU.IGRI.PROJ.3HG00286000.1	HORVU.MOREX.PROJ.3HG00284370.1	HORVU.OUN333.PROJ.3HG00291480.1	HORVU.RGT_PLANET.PROJ.3HG00288590.1	HORVU.ZDM01467.PROJ.3HG00287750.1	HORVU.ZDM02064.PROJ.3HG00288570.1
N0.HOG0044753	OG0007415	n0	HORVU.AKASHINRIKI.PROJ.3HG00289110.1	HORVU.B1K-04-12.PROJ.3HG00293630.1	HORVU.BARKE.PROJ.3HG00292680.1	HORVU.GOLDEN_PROMISE.PROJ.3HG00288050.1	HORVU.HOR_10350.PROJ.3HG00279840.1	HORVU.HOR_13821.PROJ.3HG00287230.1	HORVU.HOR_13942.PROJ.3HG00284740.1	HORVU.HOR_21599.PROJ.3HG00288130.1	HORVU.HOR_3081.PROJ.3HG00286970.1	HORVU.HOR_3365.PROJ.3HG00284680.1	HORVU.HOR_7552.PROJ.3HG00291440.1	HORVU.HOR_8148.PROJ.3HG00288050.1	HORVU.HOR_9043.PROJ.3HG00293500.1	HORVU.HOCKETT.PROJ.3HG00286990.1	HORVU.IGRI.PROJ.3HG00286010.1	HORVU.MOREX.PROJ.3HG00284390.1	HORVU.OUN333.PROJ.3HG00291490.1	HORVU.RGT_PLANET.PROJ.3HG00288610.1	HORVU.ZDM01467.PROJ.3HG00287770.1	HORVU.ZDM02064.PROJ.3HG00288580.1
N0.HOG0044754	OG0007416	n0	HORVU.AKASHINRIKI.PROJ.3HG00289120.1	HORVU.B1K-04-12.PROJ.3HG00293640.1	HORVU.BARKE.PROJ.3HG00745090.1	HORVU.GOLDEN_PROMISE.PROJ.3HG00749120.1	HORVU.HOR_10350.PROJ.3HG00279850.1	HORVU.HOR_13821.PROJ.3HG00287220.1	HORVU.HOR_13942.PROJ.3HG00284750.1	HORVU.HOR_21599.PROJ.3HG00288140.1	HORVU.HOR_3081.PROJ.3HG00286990.1	HORVU.HOR_3365.PROJ.3HG00284690.1	HORVU.HOR_7552.PROJ.3HG00291450.1	HORVU.HOR_8148.PROJ.3HG00783630.1	HORVU.HOR_9043.PROJ.3HG00293510.1	HORVU.HOCKETT.PROJ.3HG00733130.1	HORVU.IGRI.PROJ.3HG00286020.1	HORVU.MOREX.PROJ.3HG00284400.1	HORVU.OUN333.PROJ.3HG00291500.1	HORVU.RGT_PLANET.PROJ.3HG00740880.1	HORVU.ZDM01467.PROJ.3HG00287780.1	HORVU.ZDM02064.PROJ.3HG00288590.1
N0.HOG0044755	OG0007417	n0	HORVU.AKASHINRIKI.PROJ.3HG00289510.1	HORVU.B1K-04-12.PROJ.3HG00294110.1	HORVU.BARKE.PROJ.3HG00293100.1	HORVU.GOLDEN_PROMISE.PROJ.3HG00288470.1	HORVU.HOR_10350.PROJ.3HG00280320.1	HORVU.HOR_13821.PROJ.3HG00286820.1	HORVU.HOR_13942.PROJ.3HG00285200.1	HORVU.HOR_21599.PROJ.3HG00288610.1	HORVU.HOR_3081.PROJ.3HG00287480.1	HORVU.HOR_3365.PROJ.3HG00285120.1	HORVU.HOR_7552.PROJ.3HG00291950.1	HORVU.HOR_8148.PROJ.3HG00288510.1	HORVU.HOR_9043.PROJ.3HG00293940.1	HORVU.HOCKETT.PROJ.3HG00287420.1	HORVU.IGRI.PROJ.3HG00286380.1	HORVU.MOREX.PROJ.3HG00284870.1	HORVU.OUN333.PROJ.3HG00291940.1	HORVU.RGT_PLANET.PROJ.3HG00289070.1	HORVU.ZDM01467.PROJ.3HG00288190.1	HORVU.ZDM02064.PROJ.3HG00289010.1
N0.HOG0044756	OG0007418	n0	HORVU.AKASHINRIKI.PROJ.3HG00289690.1	HORVU.B1K-04-12.PROJ.3HG00294300.1	HORVU.BARKE.PROJ.3HG00293310.1	HORVU.GOLDEN_PROMISE.PROJ.3HG00288670.1	HORVU.HOR_10350.PROJ.3HG00280550.1	HORVU.HOR_13821.PROJ.3HG00286610.1	HORVU.HOR_13942.PROJ.3HG00285370.1	HORVU.HOR_21599.PROJ.3HG00288790.1	HORVU.HOR_3081.PROJ.3HG00287690.1	HORVU.HOR_3365.PROJ.3HG00285330.1	HORVU.HOR_7552.PROJ.3HG00292150.1	HORVU.HOR_8148.PROJ.3HG00288690.1	HORVU.HOR_9043.PROJ.3HG00294100.1	HORVU.HOCKETT.PROJ.3HG00287620.1	HORVU.IGRI.PROJ.3HG00286570.1	HORVU.MOREX.PROJ.3HG00285090.1	HORVU.OUN333.PROJ.3HG00292140.1	HORVU.RGT_PLANET.PROJ.3HG00289280.1	HORVU.ZDM01467.PROJ.3HG00288370.1	HORVU.ZDM02064.PROJ.3HG00289210.1
N0.HOG0044760	OG0007421	n0	HORVU.AKASHINRIKI.PROJ.3HG00290430.1	HORVU.B1K-04-12.PROJ.3HG00295030.1	HORVU.BARKE.PROJ.3HG00294170.1	HORVU.GOLDEN_PROMISE.PROJ.3HG00289530.1	HORVU.HOR_10350.PROJ.3HG00281250.1	HORVU.HOR_13821.PROJ.3HG00285800.1	HORVU.HOR_13942.PROJ.3HG00286150.1	HORVU.HOR_21599.PROJ.3HG00289520.1	HORVU.HOR_3081.PROJ.3HG00288410.1	HORVU.HOR_3365.PROJ.3HG00286180.1	HORVU.HOR_7552.PROJ.3HG00293030.1	HORVU.HOR_8148.PROJ.contig_corrected_v1_996G00727610.1	HORVU.HOR_9043.PROJ.3HG00294960.1	HORVU.HOCKETT.PROJ.3HG00288440.1	HORVU.IGRI.PROJ.3HG00287330.1	HORVU.MOREX.PROJ.3HG00285910.1	HORVU.OUN333.PROJ.3HG00292870.1	HORVU.RGT_PLANET.PROJ.3HG00290140.1	HORVU.ZDM01467.PROJ.3HG00289610.1	HORVU.ZDM02064.PROJ.3HG00290070.1
N0.HOG0044762	OG0007423	n0	HORVU.AKASHINRIKI.PROJ.3HG00290700.1	HORVU.B1K-04-12.PROJ.3HG00295260.1	HORVU.BARKE.PROJ.3HG00294340.1	HORVU.GOLDEN_PROMISE.PROJ.3HG00289720.1	HORVU.HOR_10350.PROJ.3HG00281400.1	HORVU.HOR_13821.PROJ.3HG00285600.1	HORVU.HOR_13942.PROJ.3HG00286340.1	HORVU.HOR_21599.PROJ.3HG00289790.1	HORVU.HOR_3081.PROJ.3HG00288640.1	HORVU.HOR_3365.PROJ.3HG00286340.1	HORVU.HOR_7552.PROJ.3HG00293240.1	HORVU.HOR_8148.PROJ.3HG00289720.1	HORVU.HOR_9043.PROJ.3HG00295200.1	HORVU.HOCKETT.PROJ.3HG00288600.1	HORVU.IGRI.PROJ.3HG00287530.1	HORVU.MOREX.PROJ.3HG00286120.1	HORVU.OUN333.PROJ.3HG00293080.1	HORVU.RGT_PLANET.PROJ.3HG00290290.1	HORVU.ZDM01467.PROJ.3HG00289390.1	HORVU.ZDM02064.PROJ.3HG00290360.1
N0.HOG0044764	OG0007425	n0	HORVU.AKASHINRIKI.PROJ.3HG00290900.1	HORVU.B1K-04-12.PROJ.3HG00295410.1	HORVU.BARKE.PROJ.3HG00294660.1	HORVU.GOLDEN_PROMISE.PROJ.3HG00289920.1	HORVU.HOR_10350.PROJ.3HG00281560.1	HORVU.HOR_13821.PROJ.3HG00285370.1	HORVU.HOR_13942.PROJ.3HG00286500.1	HORVU.HOR_21599.PROJ.3HG00289950.1	HORVU.HOR_3081.PROJ.3HG00288810.1	HORVU.HOR_3365.PROJ.3HG00286520.1	HORVU.HOR_7552.PROJ.3HG00293450.1	HORVU.HOR_8148.PROJ.3HG00289880.1	HORVU.HOR_9043.PROJ.3HG00295370.1	HORVU.HOCKETT.PROJ.3HG00288780.1	HORVU.IGRI.PROJ.3HG00287760.1	HORVU.MOREX.PROJ.3HG00286290.1	HORVU.OUN333.PROJ.3HG00293280.1	HORVU.RGT_PLANET.PROJ.3HG00290560.1	HORVU.ZDM01467.PROJ.3HG00289190.1	HORVU.ZDM02064.PROJ.3HG00290540.1
N0.HOG0044768	OG0007429	n0	HORVU.AKASHINRIKI.PROJ.3HG00291910.1	HORVU.B1K-04-12.PROJ.3HG00296310.1	HORVU.BARKE.PROJ.3HG00295400.1	HORVU.GOLDEN_PROMISE.PROJ.3HG00290600.1	HORVU.HOR_10350.PROJ.3HG00282240.1	HORVU.HOR_13821.PROJ.3HG00284440.1	HORVU.HOR_13942.PROJ.3HG00287320.1	HORVU.HOR_21599.PROJ.3HG00290760.1	HORVU.HOR_3081.PROJ.3HG00289460.1	HORVU.HOR_3365.PROJ.3HG00287370.1	HORVU.HOR_7552.PROJ.3HG00294380.1	HORVU.HOR_8148.PROJ.contig_corrected_v1_2784G00690090.1	HORVU.HOR_9043.PROJ.3HG00296030.1	HORVU.HOCKETT.PROJ.3HG00289490.1	HORVU.IGRI.PROJ.3HG00288550.1	HORVU.MOREX.PROJ.3HG00286920.1	HORVU.OUN333.PROJ.3HG00294090.1	HORVU.RGT_PLANET.PROJ.3HG00291280.1	HORVU.ZDM01467.PROJ.3HG00290200.1	HORVU.ZDM02064.PROJ.3HG00291460.1
N0.HOG0044769	OG0007430	n0	HORVU.AKASHINRIKI.PROJ.3HG00292160.1	HORVU.B1K-04-12.PROJ.3HG00296490.1	HORVU.BARKE.PROJ.3HG00295590.1	HORVU.GOLDEN_PROMISE.PROJ.3HG00290820.1	HORVU.HOR_10350.PROJ.3HG00282470.1	HORVU.HOR_13821.PROJ.3HG00284250.1	HORVU.HOR_13942.PROJ.3HG00287640.1	HORVU.HOR_21599.PROJ.3HG00290950.1	HORVU.HOR_3081.PROJ.3HG00289820.1	HORVU.HOR_3365.PROJ.3HG00287620.1	HORVU.HOR_7552.PROJ.3HG00294580.1	HORVU.HOR_8148.PROJ.3HG00290810.1	HORVU.HOR_9043.PROJ.3HG00296300.1	HORVU.HOCKETT.PROJ.3HG00289840.1	HORVU.IGRI.PROJ.3HG00288920.1	HORVU.MOREX.PROJ.3HG00287160.1	HORVU.OUN333.PROJ.3HG00294280.1	HORVU.RGT_PLANET.PROJ.3HG00291500.1	HORVU.ZDM01467.PROJ.3HG00290560.1	HORVU.ZDM02064.PROJ.3HG00291630.1
N0.HOG0044774	OG0007435	n0	HORVU.AKASHINRIKI.PROJ.3HG00294630.1	HORVU.B1K-04-12.PROJ.3HG00298760.1	HORVU.BARKE.PROJ.3HG00297720.1	HORVU.GOLDEN_PROMISE.PROJ.3HG00293080.1	HORVU.HOR_10350.PROJ.3HG00284680.1	HORVU.HOR_13821.PROJ.3HG00292740.1	HORVU.HOR_13942.PROJ.3HG00290150.1	HORVU.HOR_21599.PROJ.3HG00293280.1	HORVU.HOR_3081.PROJ.3HG00291750.1	HORVU.HOR_3365.PROJ.3HG00289680.1	HORVU.HOR_7552.PROJ.3HG00297280.1	HORVU.HOR_8148.PROJ.3HG00292910.1	HORVU.HOR_9043.PROJ.3HG00298390.1	HORVU.HOCKETT.PROJ.3HG00291840.1	HORVU.IGRI.PROJ.3HG00291030.1	HORVU.MOREX.PROJ.3HG00289110.1	HORVU.OUN333.PROJ.3HG00296760.1	HORVU.RGT_PLANET.PROJ.3HG00293810.1	HORVU.ZDM01467.PROJ.3HG00292960.1	HORVU.ZDM02064.PROJ.3HG00293810.1
N0.HOG0044777	OG0007438	n0	HORVU.AKASHINRIKI.PROJ.3HG00295480.1	HORVU.B1K-04-12.PROJ.3HG00299680.1	HORVU.BARKE.PROJ.3HG00298500.1	HORVU.GOLDEN_PROMISE.PROJ.3HG00293920.1	HORVU.HOR_10350.PROJ.3HG00285490.1	HORVU.HOR_13821.PROJ.3HG00293600.1	HORVU.HOR_13942.PROJ.3HG00290880.1	HORVU.HOR_21599.PROJ.3HG00294100.1	HORVU.HOR_3081.PROJ.3HG00292470.1	HORVU.HOR_3365.PROJ.3HG00290480.1	HORVU.HOR_7552.PROJ.3HG00298110.1	HORVU.HOR_8148.PROJ.3HG00293740.1	HORVU.HOR_9043.PROJ.3HG00299260.1	HORVU.HOCKETT.PROJ.3HG00292590.1	HORVU.IGRI.PROJ.3HG00291850.1	HORVU.MOREX.PROJ.3HG00289990.1	HORVU.OUN333.PROJ.3HG00297530.1	HORVU.RGT_PLANET.PROJ.3HG00294590.1	HORVU.ZDM01467.PROJ.3HG00293820.1	HORVU.ZDM02064.PROJ.3HG00294620.1
N0.HOG0044778	OG0007439	n0	HORVU.AKASHINRIKI.PROJ.3HG00295650.1	HORVU.B1K-04-12.PROJ.3HG00299860.1	HORVU.BARKE.PROJ.3HG00298690.1	HORVU.GOLDEN_PROMISE.PROJ.3HG00294090.1	HORVU.HOR_10350.PROJ.3HG00285650.1	HORVU.HOR_13821.PROJ.3HG00293760.1	HORVU.HOR_13942.PROJ.3HG00291050.1	HORVU.HOR_21599.PROJ.3HG00294270.1	HORVU.HOR_3081.PROJ.3HG00292640.1	HORVU.HOR_3365.PROJ.3HG00290630.1	HORVU.HOR_7552.PROJ.3HG00298300.1	HORVU.HOR_8148.PROJ.3HG00293890.1	HORVU.HOR_9043.PROJ.3HG00299430.1	HORVU.HOCKETT.PROJ.3HG00292750.1	HORVU.IGRI.PROJ.3HG00292020.1	HORVU.MOREX.PROJ.3HG00290140.1	HORVU.OUN333.PROJ.3HG00297720.1	HORVU.RGT_PLANET.PROJ.3HG00294770.1	HORVU.ZDM01467.PROJ.3HG00293980.1	HORVU.ZDM02064.PROJ.3HG00294880.1
N0.HOG0044782	OG0007442	n0	HORVU.AKASHINRIKI.PROJ.3HG00296870.1	HORVU.B1K-04-12.PROJ.3HG00300720.1	HORVU.BARKE.PROJ.3HG00299670.1	HORVU.GOLDEN_PROMISE.PROJ.3HG00295200.1	HORVU.HOR_10350.PROJ.3HG00286610.1	HORVU.HOR_13821.PROJ.3HG00294730.1	HORVU.HOR_13942.PROJ.3HG00291840.1	HORVU.HOR_21599.PROJ.3HG00295530.1	HORVU.HOR_3081.PROJ.3HG00293720.1	HORVU.HOR_3365.PROJ.3HG00291490.1	HORVU.HOR_7552.PROJ.3HG00299240.1	HORVU.HOR_8148.PROJ.3HG00295200.1	HORVU.HOR_9043.PROJ.3HG00300390.1	HORVU.HOCKETT.PROJ.3HG00293730.1	HORVU.IGRI.PROJ.3HG00293270.1	HORVU.MOREX.PROJ.3HG00290970.1	HORVU.OUN333.PROJ.3HG00298690.1	HORVU.RGT_PLANET.PROJ.3HG00295720.1	HORVU.ZDM01467.PROJ.3HG00295120.1	HORVU.ZDM02064.PROJ.3HG00295870.1
N0.HOG0044783	OG0007443	n0	HORVU.AKASHINRIKI.PROJ.3HG00298320.1	HORVU.B1K-04-12.PROJ.3HG00301950.1	HORVU.BARKE.PROJ.3HG00301100.1	HORVU.GOLDEN_PROMISE.PROJ.3HG00296710.1	HORVU.HOR_10350.PROJ.3HG00287910.1	HORVU.HOR_13821.PROJ.3HG00295970.1	HORVU.HOR_13942.PROJ.3HG00294120.1	HORVU.HOR_21599.PROJ.3HG00296910.1	HORVU.HOR_3081.PROJ.3HG00295250.1	HORVU.HOR_3365.PROJ.3HG00292930.1	HORVU.HOR_7552.PROJ.3HG00300680.1	HORVU.HOR_8148.PROJ.3HG00297690.1	HORVU.HOR_9043.PROJ.3HG00301760.1	HORVU.HOCKETT.PROJ.3HG00295160.1	HORVU.IGRI.PROJ.3HG00294750.1	HORVU.MOREX.PROJ.3HG00292310.1	HORVU.OUN333.PROJ.3HG00300110.1	HORVU.RGT_PLANET.PROJ.3HG00297210.1	HORVU.ZDM01467.PROJ.3HG00296490.1	HORVU.ZDM02064.PROJ.3HG00297490.1
N0.HOG0044786	OG0007446	n0	HORVU.AKASHINRIKI.PROJ.3HG00298490.1	HORVU.B1K-04-12.PROJ.3HG00302130.1	HORVU.BARKE.PROJ.3HG00301340.1	HORVU.GOLDEN_PROMISE.PROJ.contig_corrected_v1_137G00675440.1	HORVU.HOR_10350.PROJ.3HG00289590.1	HORVU.HOR_13821.PROJ.3HG00296160.1	HORVU.HOR_13942.PROJ.3HG00293910.1	HORVU.HOR_21599.PROJ.3HG00297080.1	HORVU.HOR_3081.PROJ.3HG00295410.1	HORVU.HOR_3365.PROJ.3HG00293830.1	HORVU.HOR_7552.PROJ.3HG00300850.1	HORVU.HOR_8148.PROJ.3HG00297520.1	HORVU.HOR_9043.PROJ.3HG00301930.1	HORVU.HOCKETT.PROJ.3HG00295320.1	HORVU.IGRI.PROJ.3HG00294900.1	HORVU.MOREX.PROJ.3HG00292460.1	HORVU.OUN333.PROJ.3HG00300280.1	HORVU.RGT_PLANET.PROJ.3HG00297360.1	HORVU.ZDM01467.PROJ.3HG00296670.1	HORVU.ZDM02064.PROJ.3HG00297310.1
N0.HOG0044787	OG0007447	n0	HORVU.AKASHINRIKI.PROJ.3HG00298690.1	HORVU.B1K-04-12.PROJ.3HG00302330.1	HORVU.BARKE.PROJ.3HG00301570.1	HORVU.GOLDEN_PROMISE.PROJ.3HG00297080.1	HORVU.HOR_10350.PROJ.3HG00289390.1	HORVU.HOR_13821.PROJ.3HG00296360.1	HORVU.HOR_13942.PROJ.3HG00293700.1	HORVU.HOR_21599.PROJ.3HG00297270.1	HORVU.HOR_3081.PROJ.3HG00295600.1	HORVU.HOR_3365.PROJ.3HG00294050.1	HORVU.HOR_7552.PROJ.3HG00301090.1	HORVU.HOR_8148.PROJ.3HG00297320.1	HORVU.HOR_9043.PROJ.3HG00302170.1	HORVU.HOCKETT.PROJ.3HG00295490.1	HORVU.IGRI.PROJ.3HG00295050.1	HORVU.MOREX.PROJ.3HG00292630.1	HORVU.OUN333.PROJ.3HG00300480.1	HORVU.RGT_PLANET.PROJ.3HG00297520.1	HORVU.ZDM01467.PROJ.3HG00296880.1	HORVU.ZDM02064.PROJ.3HG00297130.1
N0.HOG0044789	OG0007449	n0	HORVU.AKASHINRIKI.PROJ.3HG00298970.1	HORVU.B1K-04-12.PROJ.3HG00302700.1	HORVU.BARKE.PROJ.3HG00301880.1	HORVU.GOLDEN_PROMISE.PROJ.3HG00297360.1	HORVU.HOR_10350.PROJ.3HG00289090.1	HORVU.HOR_13821.PROJ.3HG00296650.1	HORVU.HOR_13942.PROJ.3HG00293420.1	HORVU.HOR_21599.PROJ.3HG00297600.1	HORVU.HOR_3081.PROJ.3HG00295940.1	HORVU.HOR_3365.PROJ.3HG00294370.1	HORVU.HOR_7552.PROJ.3HG00301390.1	HORVU.HOR_8148.PROJ.3HG00297000.1	HORVU.HOR_9043.PROJ.3HG00302430.1	HORVU.HOCKETT.PROJ.3HG00295820.1	HORVU.IGRI.PROJ.3HG00295380.1	HORVU.MOREX.PROJ.3HG00292940.1	HORVU.OUN333.PROJ.3HG00300750.1	HORVU.RGT_PLANET.PROJ.3HG00297880.1	HORVU.ZDM01467.PROJ.3HG00297190.1	HORVU.ZDM02064.PROJ.3HG00296810.1
N0.HOG0044792	OG0007452	n0	HORVU.AKASHINRIKI.PROJ.4HG00300060.1	HORVU.B1K-04-12.PROJ.contig_corrected_v1_746G00688290.1	HORVU.BARKE.PROJ.4HG00303450.1	HORVU.GOLDEN_PROMISE.PROJ.contig_corrected_v1_199G00680860.1	HORVU.HOR_10350.PROJ.4HG00289790.1	HORVU.HOR_13821.PROJ.4HG00297960.1	HORVU.HOR_13942.PROJ.contig_792G00674810.1	HORVU.HOR_21599.PROJ.4HG00298720.1	HORVU.HOR_3081.PROJ.4HG00297240.1	HORVU.HOR_3365.PROJ.4HG00294940.1	HORVU.HOR_7552.PROJ.4HG00302540.1	HORVU.HOR_8148.PROJ.contig_corrected_v1_1180G00678890.1	HORVU.HOR_9043.PROJ.4HG00303760.1	HORVU.HOCKETT.PROJ.4HG00298830.1	HORVU.IGRI.PROJ.4HG00297070.1	HORVU.MOREX.PROJ.4HG00294340.1	HORVU.OUN333.PROJ.4HG00301890.1	HORVU.RGT_PLANET.PROJ.4HG00299440.1	HORVU.ZDM01467.PROJ.4HG00298160.1	HORVU.ZDM02064.PROJ.4HG00298760.1
N0.HOG0044793	OG0007453	n0	HORVU.AKASHINRIKI.PROJ.4HG00300110.1	HORVU.B1K-04-12.PROJ.contig_corrected_v1_746G00688230.1	HORVU.BARKE.PROJ.4HG00303400.1	HORVU.GOLDEN_PROMISE.PROJ.4HG00298880.1	HORVU.HOR_10350.PROJ.4HG00289840.1	HORVU.HOR_13821.PROJ.4HG00298010.1	HORVU.HOR_13942.PROJ.4HG00295310.1	HORVU.HOR_21599.PROJ.4HG00298770.1	HORVU.HOR_3081.PROJ.contig_corrected_v1_510G00670240.1	HORVU.HOR_3365.PROJ.4HG00294990.1	HORVU.HOR_7552.PROJ.4HG00302590.1	HORVU.HOR_8148.PROJ.contig_corrected_v1_1180G00678840.1	HORVU.HOR_9043.PROJ.4HG00303810.1	HORVU.HOCKETT.PROJ.4HG00298780.1	HORVU.IGRI.PROJ.4HG00297010.1	HORVU.MOREX.PROJ.4HG00294400.1	HORVU.OUN333.PROJ.4HG00301940.1	HORVU.RGT_PLANET.PROJ.4HG00299390.1	HORVU.ZDM01467.PROJ.4HG00298210.1	HORVU.ZDM02064.PROJ.4HG00298810.1
N0.HOG0044799	OG0007456	n0	HORVU.AKASHINRIKI.PROJ.4HG00300890.1	HORVU.B1K-04-12.PROJ.4HG00304230.1	HORVU.BARKE.PROJ.4HG00303980.1	HORVU.GOLDEN_PROMISE.PROJ.4HG00299560.1	HORVU.HOR_10350.PROJ.4HG00290590.1	HORVU.HOR_13821.PROJ.4HG00298740.1	HORVU.HOR_13942.PROJ.4HG00296270.1	HORVU.HOR_21599.PROJ.4HG00299490.1	HORVU.HOR_3081.PROJ.4HG00297870.1	HORVU.HOR_3365.PROJ.4HG00295720.1	HORVU.HOR_7552.PROJ.4HG00303360.1	HORVU.HOR_8148.PROJ.4HG00299020.1	HORVU.HOR_9043.PROJ.4HG00304590.1	HORVU.HOCKETT.PROJ.4HG00297960.1	HORVU.IGRI.PROJ.4HG00297810.1	HORVU.MOREX.PROJ.4HG00295170.1	HORVU.OUN333.PROJ.4HG00302730.1	HORVU.RGT_PLANET.PROJ.4HG00300100.1	HORVU.ZDM01467.PROJ.4HG00298940.1	HORVU.ZDM02064.PROJ.4HG00299570.1
N0.HOG0044800	OG0007457	n0	HORVU.AKASHINRIKI.PROJ.4HG00301150.1	HORVU.B1K-04-12.PROJ.4HG00304570.1	HORVU.BARKE.PROJ.4HG00304280.1	HORVU.GOLDEN_PROMISE.PROJ.4HG00299850.1	HORVU.HOR_10350.PROJ.4HG00290870.1	HORVU.HOR_13821.PROJ.4HG00299100.1	HORVU.HOR_13942.PROJ.4HG00296570.1	HORVU.HOR_21599.PROJ.4HG00299780.1	HORVU.HOR_3081.PROJ.4HG00298110.1	HORVU.HOR_3365.PROJ.4HG00295980.1	HORVU.HOR_7552.PROJ.4HG00303530.1	HORVU.HOR_8148.PROJ.4HG00299200.1	HORVU.HOR_9043.PROJ.4HG00304780.1	HORVU.HOCKETT.PROJ.4HG00297710.1	HORVU.IGRI.PROJ.4HG00298160.1	HORVU.MOREX.PROJ.4HG00295540.1	HORVU.OUN333.PROJ.4HG00303000.1	HORVU.RGT_PLANET.PROJ.4HG00300380.1	HORVU.ZDM01467.PROJ.4HG00299200.1	HORVU.ZDM02064.PROJ.4HG00299830.1
N0.HOG0044801	OG0007458	n0	HORVU.AKASHINRIKI.PROJ.4HG00301190.1	HORVU.B1K-04-12.PROJ.4HG00304610.1	HORVU.BARKE.PROJ.4HG00304330.1	HORVU.GOLDEN_PROMISE.PROJ.4HG00299890.1	HORVU.HOR_10350.PROJ.4HG00290910.1	HORVU.HOR_13821.PROJ.4HG00299150.1	HORVU.HOR_13942.PROJ.4HG00296630.1	HORVU.HOR_21599.PROJ.4HG00299820.1	HORVU.HOR_3081.PROJ.4HG00298160.1	HORVU.HOR_3365.PROJ.4HG00296030.1	HORVU.HOR_7552.PROJ.4HG00303580.1	HORVU.HOR_8148.PROJ.4HG00299250.1	HORVU.HOR_9043.PROJ.4HG00304830.1	HORVU.HOCKETT.PROJ.4HG00297660.1	HORVU.IGRI.PROJ.4HG00298210.1	HORVU.MOREX.PROJ.4HG00295590.1	HORVU.OUN333.PROJ.4HG00303060.1	HORVU.RGT_PLANET.PROJ.4HG00300440.1	HORVU.ZDM01467.PROJ.4HG00299250.1	HORVU.ZDM02064.PROJ.4HG00299870.1
N0.HOG0044802	OG0007459	n0	HORVU.AKASHINRIKI.PROJ.4HG00301200.1	HORVU.B1K-04-12.PROJ.4HG00304620.1	HORVU.BARKE.PROJ.4HG00304340.1	HORVU.GOLDEN_PROMISE.PROJ.4HG00299900.1	HORVU.HOR_10350.PROJ.4HG00290920.1	HORVU.HOR_13821.PROJ.4HG00299160.1	HORVU.HOR_13942.PROJ.4HG00296640.1	HORVU.HOR_21599.PROJ.4HG00299830.1	HORVU.HOR_3081.PROJ.4HG00298170.1	HORVU.HOR_3365.PROJ.4HG00296040.1	HORVU.HOR_7552.PROJ.4HG00303590.1	HORVU.HOR_8148.PROJ.4HG00299270.1	HORVU.HOR_9043.PROJ.4HG00304840.1	HORVU.HOCKETT.PROJ.4HG00297650.1	HORVU.IGRI.PROJ.4HG00298220.1	HORVU.MOREX.PROJ.4HG00295600.1	HORVU.OUN333.PROJ.4HG00303070.1	HORVU.RGT_PLANET.PROJ.4HG00300450.1	HORVU.ZDM01467.PROJ.4HG00299260.1	HORVU.ZDM02064.PROJ.4HG00299880.1
N0.HOG0044806	OG0007461	n0	HORVU.AKASHINRIKI.PROJ.4HG00301600.1	HORVU.B1K-04-12.PROJ.4HG00304830.1	HORVU.BARKE.PROJ.4HG00304630.1	HORVU.GOLDEN_PROMISE.PROJ.4HG00300200.1	HORVU.HOR_10350.PROJ.4HG00291250.1	HORVU.HOR_13821.PROJ.4HG00299450.1	HORVU.HOR_13942.PROJ.4HG00296940.1	HORVU.HOR_21599.PROJ.4HG00300070.1	HORVU.HOR_3081.PROJ.4HG00298460.1	HORVU.HOR_3365.PROJ.4HG00296250.1	HORVU.HOR_7552.PROJ.4HG00303940.1	HORVU.HOR_8148.PROJ.contig_corrected_v1_7455G00715960.1	HORVU.HOR_9043.PROJ.4HG00305160.1	HORVU.HOCKETT.PROJ.4HG00297360.1	HORVU.IGRI.PROJ.4HG00298510.1	HORVU.MOREX.PROJ.4HG00295880.1	HORVU.OUN333.PROJ.4HG00303410.1	HORVU.RGT_PLANET.PROJ.4HG00300740.1	HORVU.ZDM01467.PROJ.4HG00299520.1	HORVU.ZDM02064.PROJ.4HG00300090.1
N0.HOG0044809	OG0007463	n0	HORVU.AKASHINRIKI.PROJ.4HG00301870.1	HORVU.B1K-04-12.PROJ.4HG00305140.1	HORVU.BARKE.PROJ.4HG00304900.1	HORVU.GOLDEN_PROMISE.PROJ.4HG00300460.1	HORVU.HOR_10350.PROJ.4HG00291500.1	HORVU.HOR_13821.PROJ.4HG00299770.1	HORVU.HOR_13942.PROJ.4HG00297250.1	HORVU.HOR_21599.PROJ.4HG00300370.1	HORVU.HOR_3081.PROJ.4HG00298730.1	HORVU.HOR_3365.PROJ.4HG00296550.1	HORVU.HOR_7552.PROJ.4HG00304240.1	HORVU.HOR_8148.PROJ.4HG00299920.1	HORVU.HOR_9043.PROJ.4HG00305420.1	HORVU.HOCKETT.PROJ.4HG00297060.1	HORVU.IGRI.PROJ.4HG00298770.1	HORVU.MOREX.PROJ.4HG00296140.1	HORVU.OUN333.PROJ.4HG00303690.1	HORVU.RGT_PLANET.PROJ.4HG00301010.1	HORVU.ZDM01467.PROJ.4HG00299760.1	HORVU.ZDM02064.PROJ.4HG00300320.1
N0.HOG0044810	OG0007464	n0	HORVU.AKASHINRIKI.PROJ.4HG00302220.1	HORVU.B1K-04-12.PROJ.4HG00743370.1	HORVU.BARKE.PROJ.4HG00305290.1	HORVU.GOLDEN_PROMISE.PROJ.4HG00300860.1	HORVU.HOR_10350.PROJ.4HG00291850.1	HORVU.HOR_13821.PROJ.4HG00733150.1	HORVU.HOR_13942.PROJ.4HG00297660.1	HORVU.HOR_21599.PROJ.4HG00731780.1	HORVU.HOR_3081.PROJ.4HG00299150.1	HORVU.HOR_3365.PROJ.4HG00296910.1	HORVU.HOR_7552.PROJ.4HG00304610.1	HORVU.HOR_8148.PROJ.4HG00300290.1	HORVU.HOR_9043.PROJ.4HG00748640.1	HORVU.HOCKETT.PROJ.4HG00299250.1	HORVU.IGRI.PROJ.4HG00299190.1	HORVU.MOREX.PROJ.4HG00296580.1	HORVU.OUN333.PROJ.4HG00304060.1	HORVU.RGT_PLANET.PROJ.4HG00301400.1	HORVU.ZDM01467.PROJ.4HG00300120.1	HORVU.ZDM02064.PROJ.4HG00300740.1
N0.HOG0044812	OG0007466	n0	HORVU.AKASHINRIKI.PROJ.4HG00302740.1	HORVU.B1K-04-12.PROJ.4HG00305970.1	HORVU.BARKE.PROJ.4HG00305820.1	HORVU.GOLDEN_PROMISE.PROJ.4HG00301350.1	HORVU.HOR_10350.PROJ.4HG00292310.1	HORVU.HOR_13821.PROJ.4HG00300660.1	HORVU.HOR_13942.PROJ.4HG00298130.1	HORVU.HOR_21599.PROJ.4HG00301330.1	HORVU.HOR_3081.PROJ.4HG00299620.1	HORVU.HOR_3365.PROJ.4HG00297410.1	HORVU.HOR_7552.PROJ.4HG00305160.1	HORVU.HOR_8148.PROJ.contig_corrected_v1_6665G00711550.1	HORVU.HOR_9043.PROJ.4HG00306230.1	HORVU.HOCKETT.PROJ.4HG00299800.1	HORVU.IGRI.PROJ.4HG00299720.1	HORVU.MOREX.PROJ.4HG00297150.1	HORVU.OUN333.PROJ.4HG00304540.1	HORVU.RGT_PLANET.PROJ.4HG00301930.1	HORVU.ZDM01467.PROJ.4HG00300620.1	HORVU.ZDM02064.PROJ.4HG00301280.1
N0.HOG0044813	OG0007467	n0	HORVU.AKASHINRIKI.PROJ.4HG00302930.1	HORVU.B1K-04-12.PROJ.4HG00306150.1	HORVU.BARKE.PROJ.4HG00305970.1	HORVU.GOLDEN_PROMISE.PROJ.4HG00301510.1	HORVU.HOR_10350.PROJ.4HG00292480.1	HORVU.HOR_13821.PROJ.4HG00300850.1	HORVU.HOR_13942.PROJ.4HG00298310.1	HORVU.HOR_21599.PROJ.4HG00301530.1	HORVU.HOR_3081.PROJ.4HG00299790.1	HORVU.HOR_3365.PROJ.4HG00297570.1	HORVU.HOR_7552.PROJ.4HG00305360.1	HORVU.HOR_8148.PROJ.4HG00301030.1	HORVU.HOR_9043.PROJ.4HG00306400.1	HORVU.HOCKETT.PROJ.4HG00299990.1	HORVU.IGRI.PROJ.4HG00299900.1	HORVU.MOREX.PROJ.4HG00297310.1	HORVU.OUN333.PROJ.4HG00304750.1	HORVU.RGT_PLANET.PROJ.4HG00302100.1	HORVU.ZDM01467.PROJ.4HG00300820.1	HORVU.ZDM02064.PROJ.4HG00301470.1
N0.HOG0044814	OG0007468	n0	HORVU.AKASHINRIKI.PROJ.4HG00303030.1	HORVU.B1K-04-12.PROJ.4HG00306270.1	HORVU.BARKE.PROJ.4HG00306090.1	HORVU.GOLDEN_PROMISE.PROJ.4HG00301620.1	HORVU.HOR_10350.PROJ.4HG00292610.1	HORVU.HOR_13821.PROJ.4HG00300950.1	HORVU.HOR_13942.PROJ.4HG00298400.1	HORVU.HOR_21599.PROJ.4HG00301620.1	HORVU.HOR_3081.PROJ.4HG00299910.1	HORVU.HOR_3365.PROJ.4HG00297680.1	HORVU.HOR_7552.PROJ.4HG00305470.1	HORVU.HOR_8148.PROJ.4HG00301130.1	HORVU.HOR_9043.PROJ.4HG00306490.1	HORVU.HOCKETT.PROJ.4HG00300080.1	HORVU.IGRI.PROJ.4HG00300010.1	HORVU.MOREX.PROJ.4HG00297420.1	HORVU.OUN333.PROJ.4HG00304880.1	HORVU.RGT_PLANET.PROJ.4HG00302220.1	HORVU.ZDM01467.PROJ.4HG00300930.1	HORVU.ZDM02064.PROJ.4HG00301600.1
N0.HOG0044816	OG0007470	n0	HORVU.AKASHINRIKI.PROJ.4HG00305100.1	HORVU.B1K-04-12.PROJ.4HG00308420.1	HORVU.BARKE.PROJ.4HG00308150.1	HORVU.GOLDEN_PROMISE.PROJ.4HG00303650.1	HORVU.HOR_10350.PROJ.4HG00294680.1	HORVU.HOR_13821.PROJ.4HG00303010.1	HORVU.HOR_13942.PROJ.4HG00300430.1	HORVU.HOR_21599.PROJ.4HG00303680.1	HORVU.HOR_3081.PROJ.4HG00301910.1	HORVU.HOR_3365.PROJ.4HG00299590.1	HORVU.HOR_7552.PROJ.4HG00307700.1	HORVU.HOR_8148.PROJ.4HG00303160.1	HORVU.HOR_9043.PROJ.4HG00308630.1	HORVU.HOCKETT.PROJ.4HG00302080.1	HORVU.IGRI.PROJ.4HG00302090.1	HORVU.MOREX.PROJ.4HG00299400.1	HORVU.OUN333.PROJ.4HG00306830.1	HORVU.RGT_PLANET.PROJ.4HG00304320.1	HORVU.ZDM01467.PROJ.4HG00303090.1	HORVU.ZDM02064.PROJ.4HG00303710.1
N0.HOG0044830	OG0007478	n0	HORVU.AKASHINRIKI.PROJ.4HG00307910.1	HORVU.B1K-04-12.PROJ.4HG00310950.1	HORVU.BARKE.PROJ.4HG00310970.1	HORVU.GOLDEN_PROMISE.PROJ.4HG00306230.1	HORVU.HOR_10350.PROJ.4HG00297440.1	HORVU.HOR_13821.PROJ.4HG00305660.1	HORVU.HOR_13942.PROJ.4HG00303040.1	HORVU.HOR_21599.PROJ.4HG00306320.1	HORVU.HOR_3081.PROJ.4HG00304680.1	HORVU.HOR_3365.PROJ.4HG00302310.1	HORVU.HOR_7552.PROJ.4HG00310520.1	HORVU.HOR_8148.PROJ.4HG00305900.1	HORVU.HOR_9043.PROJ.4HG00311510.1	HORVU.HOCKETT.PROJ.4HG00304710.1	HORVU.IGRI.PROJ.4HG00304830.1	HORVU.MOREX.PROJ.4HG00302090.1	HORVU.OUN333.PROJ.4HG00309640.1	HORVU.RGT_PLANET.PROJ.4HG00307000.1	HORVU.ZDM01467.PROJ.4HG00305860.1	HORVU.ZDM02064.PROJ.4HG00306370.1
N0.HOG0044834	OG0007482	n0	HORVU.AKASHINRIKI.PROJ.4HG00309010.1	HORVU.B1K-04-12.PROJ.4HG00312180.1	HORVU.BARKE.PROJ.4HG00312160.1	HORVU.GOLDEN_PROMISE.PROJ.4HG00307380.1	HORVU.HOR_10350.PROJ.4HG00298570.1	HORVU.HOR_13821.PROJ.4HG00306830.1	HORVU.HOR_13942.PROJ.4HG00304140.1	HORVU.HOR_21599.PROJ.4HG00307450.1	HORVU.HOR_3081.PROJ.4HG00305800.1	HORVU.HOR_3365.PROJ.4HG00303370.1	HORVU.HOR_7552.PROJ.4HG00311690.1	HORVU.HOR_8148.PROJ.4HG00307010.1	HORVU.HOR_9043.PROJ.4HG00312650.1	HORVU.HOCKETT.PROJ.4HG00305940.1	HORVU.IGRI.PROJ.4HG00306000.1	HORVU.MOREX.PROJ.4HG00303180.1	HORVU.OUN333.PROJ.4HG00310760.1	HORVU.RGT_PLANET.PROJ.4HG00308120.1	HORVU.ZDM01467.PROJ.4HG00307040.1	HORVU.ZDM02064.PROJ.4HG00307490.1
N0.HOG0044835	OG0007483	n0	HORVU.AKASHINRIKI.PROJ.4HG00309220.1	HORVU.B1K-04-12.PROJ.4HG00312400.1	HORVU.BARKE.PROJ.4HG00312310.1	HORVU.GOLDEN_PROMISE.PROJ.4HG00307530.1	HORVU.HOR_10350.PROJ.4HG00298700.1	HORVU.HOR_13821.PROJ.4HG00307020.1	HORVU.HOR_13942.PROJ.4HG00304350.1	HORVU.HOR_21599.PROJ.4HG00307660.1	HORVU.HOR_3081.PROJ.4HG00305980.1	HORVU.HOR_3365.PROJ.4HG00303540.1	HORVU.HOR_7552.PROJ.4HG00311860.1	HORVU.HOR_8148.PROJ.4HG00307190.1	HORVU.HOR_9043.PROJ.4HG00312810.1	HORVU.HOCKETT.PROJ.4HG00306140.1	HORVU.IGRI.PROJ.4HG00306160.1	HORVU.MOREX.PROJ.4HG00303350.1	HORVU.OUN333.PROJ.4HG00310920.1	HORVU.RGT_PLANET.PROJ.4HG00308310.1	HORVU.ZDM01467.PROJ.4HG00307160.1	HORVU.ZDM02064.PROJ.4HG00307700.1
N0.HOG0044839	OG0007487	n0	HORVU.AKASHINRIKI.PROJ.4HG00311440.1	HORVU.B1K-04-12.PROJ.4HG00314990.1	HORVU.BARKE.PROJ.4HG00314480.1	HORVU.GOLDEN_PROMISE.PROJ.4HG00309780.1	HORVU.HOR_10350.PROJ.4HG00301060.1	HORVU.HOR_13821.PROJ.4HG00309460.1	HORVU.HOR_13942.PROJ.4HG00306560.1	HORVU.HOR_21599.PROJ.4HG00310020.1	HORVU.HOR_3081.PROJ.4HG00308340.1	HORVU.HOR_3365.PROJ.4HG00305860.1	HORVU.HOR_7552.PROJ.4HG00314100.1	HORVU.HOR_8148.PROJ.4HG00309470.1	HORVU.HOR_9043.PROJ.4HG00315210.1	HORVU.HOCKETT.PROJ.4HG00308520.1	HORVU.IGRI.PROJ.4HG00308600.1	HORVU.MOREX.PROJ.4HG00305610.1	HORVU.OUN333.PROJ.4HG00313200.1	HORVU.RGT_PLANET.PROJ.4HG00310560.1	HORVU.ZDM01467.PROJ.4HG00309390.1	HORVU.ZDM02064.PROJ.4HG00309990.1
N0.HOG0044841	OG0007489	n0	HORVU.AKASHINRIKI.PROJ.4HG00314950.1	HORVU.B1K-04-12.PROJ.4HG00318660.1	HORVU.BARKE.PROJ.4HG00318130.1	HORVU.GOLDEN_PROMISE.PROJ.4HG00313490.1	HORVU.HOR_10350.PROJ.4HG00304600.1	HORVU.HOR_13821.PROJ.4HG00313190.1	HORVU.HOR_13942.PROJ.4HG00310180.1	HORVU.HOR_21599.PROJ.4HG00313580.1	HORVU.HOR_3081.PROJ.4HG00311950.1	HORVU.HOR_3365.PROJ.4HG00309640.1	HORVU.HOR_7552.PROJ.4HG00317780.1	HORVU.HOR_8148.PROJ.4HG00313160.1	HORVU.HOR_9043.PROJ.4HG00318930.1	HORVU.HOCKETT.PROJ.4HG00312110.1	HORVU.IGRI.PROJ.4HG00312230.1	HORVU.MOREX.PROJ.4HG00309230.1	HORVU.OUN333.PROJ.4HG00316780.1	HORVU.RGT_PLANET.PROJ.4HG00314140.1	HORVU.ZDM01467.PROJ.4HG00313010.1	HORVU.ZDM02064.PROJ.4HG00313730.1
N0.HOG0044842	OG0007490	n0	HORVU.AKASHINRIKI.PROJ.4HG00314990.1	HORVU.B1K-04-12.PROJ.4HG00318690.1	HORVU.BARKE.PROJ.4HG00318160.1	HORVU.GOLDEN_PROMISE.PROJ.4HG00313520.1	HORVU.HOR_10350.PROJ.4HG00304630.1	HORVU.HOR_13821.PROJ.4HG00313240.1	HORVU.HOR_13942.PROJ.4HG00310220.1	HORVU.HOR_21599.PROJ.4HG00313620.1	HORVU.HOR_3081.PROJ.4HG00311990.1	HORVU.HOR_3365.PROJ.4HG00309680.1	HORVU.HOR_7552.PROJ.4HG00317820.1	HORVU.HOR_8148.PROJ.contig_corrected_v1_8038G00718790.1	HORVU.HOR_9043.PROJ.4HG00318970.1	HORVU.HOCKETT.PROJ.4HG00312140.1	HORVU.IGRI.PROJ.4HG00312270.1	HORVU.MOREX.PROJ.4HG00309260.1	HORVU.OUN333.PROJ.4HG00316820.1	HORVU.RGT_PLANET.PROJ.4HG00314170.1	HORVU.ZDM01467.PROJ.4HG00313050.1	HORVU.ZDM02064.PROJ.4HG00313770.1
N0.HOG0044843	OG0007491	n0	HORVU.AKASHINRIKI.PROJ.4HG00315410.1	HORVU.B1K-04-12.PROJ.4HG00319090.1	HORVU.BARKE.PROJ.4HG00318560.1	HORVU.GOLDEN_PROMISE.PROJ.4HG00313970.1	HORVU.HOR_10350.PROJ.4HG00305090.1	HORVU.HOR_13821.PROJ.4HG00313610.1	HORVU.HOR_13942.PROJ.4HG00310600.1	HORVU.HOR_21599.PROJ.4HG00314010.1	HORVU.HOR_3081.PROJ.4HG00312360.1	HORVU.HOR_3365.PROJ.4HG00310080.1	HORVU.HOR_7552.PROJ.4HG00318240.1	HORVU.HOR_8148.PROJ.4HG00313620.1	HORVU.HOR_9043.PROJ.4HG00319290.1	HORVU.HOCKETT.PROJ.4HG00312500.1	HORVU.IGRI.PROJ.4HG00312670.1	HORVU.MOREX.PROJ.4HG00309660.1	HORVU.OUN333.PROJ.4HG00317270.1	HORVU.RGT_PLANET.PROJ.4HG00314600.1	HORVU.ZDM01467.PROJ.4HG00313490.1	HORVU.ZDM02064.PROJ.4HG00314220.1
N0.HOG0044844	OG0007492	n0	HORVU.AKASHINRIKI.PROJ.4HG00315700.1	HORVU.B1K-04-12.PROJ.4HG00319410.1	HORVU.BARKE.PROJ.4HG00318820.1	HORVU.GOLDEN_PROMISE.PROJ.4HG00314260.1	HORVU.HOR_10350.PROJ.4HG00305360.1	HORVU.HOR_13821.PROJ.4HG00313880.1	HORVU.HOR_13942.PROJ.4HG00310890.1	HORVU.HOR_21599.PROJ.4HG00314310.1	HORVU.HOR_3081.PROJ.4HG00312620.1	HORVU.HOR_3365.PROJ.4HG00310380.1	HORVU.HOR_7552.PROJ.4HG00318600.1	HORVU.HOR_8148.PROJ.4HG00313890.1	HORVU.HOR_9043.PROJ.4HG00319570.1	HORVU.HOCKETT.PROJ.4HG00312780.1	HORVU.IGRI.PROJ.4HG00312950.1	HORVU.MOREX.PROJ.4HG00309950.1	HORVU.OUN333.PROJ.4HG00317570.1	HORVU.RGT_PLANET.PROJ.4HG00314880.1	HORVU.ZDM01467.PROJ.4HG00313840.1	HORVU.ZDM02064.PROJ.4HG00314490.1
N0.HOG0044852	OG0007499	n0	HORVU.AKASHINRIKI.PROJ.4HG00317610.1	HORVU.B1K-04-12.PROJ.4HG00321360.1	HORVU.BARKE.PROJ.4HG00320820.1	HORVU.GOLDEN_PROMISE.PROJ.4HG00316280.1	HORVU.HOR_10350.PROJ.4HG00307350.1	HORVU.HOR_13821.PROJ.4HG00315800.1	HORVU.HOR_13942.PROJ.4HG00312920.1	HORVU.HOR_21599.PROJ.4HG00316260.1	HORVU.HOR_3081.PROJ.4HG00314820.1	HORVU.HOR_3365.PROJ.4HG00312350.1	HORVU.HOR_7552.PROJ.4HG00320490.1	HORVU.HOR_8148.PROJ.4HG00315860.1	HORVU.HOR_9043.PROJ.4HG00321490.1	HORVU.HOCKETT.PROJ.4HG00314800.1	HORVU.IGRI.PROJ.4HG00314910.1	HORVU.MOREX.PROJ.4HG00312010.1	HORVU.OUN333.PROJ.4HG00319590.1	HORVU.RGT_PLANET.PROJ.4HG00316830.1	HORVU.ZDM01467.PROJ.4HG00315760.1	HORVU.ZDM02064.PROJ.4HG00316470.1
N0.HOG0044856	OG0007503	n0	HORVU.AKASHINRIKI.PROJ.4HG00320130.1	HORVU.B1K-04-12.PROJ.4HG00324270.1	HORVU.BARKE.PROJ.4HG00323610.1	HORVU.GOLDEN_PROMISE.PROJ.4HG00318950.1	HORVU.HOR_10350.PROJ.4HG00309940.1	HORVU.HOR_13821.PROJ.4HG00318400.1	HORVU.HOR_13942.PROJ.4HG00315630.1	HORVU.HOR_21599.PROJ.4HG00318980.1	HORVU.HOR_3081.PROJ.4HG00317530.1	HORVU.HOR_3365.PROJ.4HG00314940.1	HORVU.HOR_7552.PROJ.4HG00323100.1	HORVU.HOR_8148.PROJ.4HG00318600.1	HORVU.HOR_9043.PROJ.4HG00324190.1	HORVU.HOCKETT.PROJ.4HG00317530.1	HORVU.IGRI.PROJ.4HG00317690.1	HORVU.MOREX.PROJ.4HG00314640.1	HORVU.OUN333.PROJ.4HG00322220.1	HORVU.RGT_PLANET.PROJ.4HG00319560.1	HORVU.ZDM01467.PROJ.4HG00318330.1	HORVU.ZDM02064.PROJ.4HG00319070.1
N0.HOG0044857	OG0007504	n0	HORVU.AKASHINRIKI.PROJ.4HG00738320.1	HORVU.B1K-04-12.PROJ.4HG00746910.1	HORVU.BARKE.PROJ.4HG00751420.1	HORVU.GOLDEN_PROMISE.PROJ.4HG00755590.1	HORVU.HOR_10350.PROJ.4HG00724150.1	HORVU.HOR_13821.PROJ.4HG00736640.1	HORVU.HOR_13942.PROJ.4HG00737490.1	HORVU.HOR_21599.PROJ.4HG00735190.1	HORVU.HOR_3081.PROJ.4HG00734650.1	HORVU.HOR_3365.PROJ.4HG00732710.1	HORVU.HOR_7552.PROJ.4HG00749130.1	HORVU.HOR_8148.PROJ.contig_corrected_v1_5816G00878750.1	HORVU.HOR_9043.PROJ.4HG00751790.1	HORVU.HOCKETT.PROJ.4HG00317920.1	HORVU.IGRI.PROJ.4HG00741420.1	HORVU.MOREX.PROJ.4HG00759930.1	HORVU.OUN333.PROJ.4HG00741320.1	HORVU.RGT_PLANET.PROJ.4HG00747360.1	HORVU.ZDM01467.PROJ.4HG00737560.1	HORVU.ZDM02064.PROJ.4HG00739160.1
N0.HOG0044859	OG0007506	n0	HORVU.AKASHINRIKI.PROJ.4HG00321250.1	HORVU.B1K-04-12.PROJ.4HG00325390.1	HORVU.BARKE.PROJ.4HG00324680.1	HORVU.GOLDEN_PROMISE.PROJ.4HG00319990.1	HORVU.HOR_10350.PROJ.4HG00311010.1	HORVU.HOR_13821.PROJ.4HG00319490.1	HORVU.HOR_13942.PROJ.4HG00316650.1	HORVU.HOR_21599.PROJ.4HG00319990.1	HORVU.HOR_3081.PROJ.4HG00318580.1	HORVU.HOR_3365.PROJ.4HG00316080.1	HORVU.HOR_7552.PROJ.4HG00324210.1	HORVU.HOR_8148.PROJ.4HG00319670.1	HORVU.HOR_9043.PROJ.4HG00325270.1	HORVU.HOCKETT.PROJ.4HG00318670.1	HORVU.IGRI.PROJ.4HG00318670.1	HORVU.MOREX.PROJ.4HG00315680.1	HORVU.OUN333.PROJ.4HG00323400.1	HORVU.RGT_PLANET.PROJ.4HG00320580.1	HORVU.ZDM01467.PROJ.4HG00319460.1	HORVU.ZDM02064.PROJ.4HG00320190.1
N0.HOG0044860	OG0007507	n0	HORVU.AKASHINRIKI.PROJ.4HG00322190.1	HORVU.B1K-04-12.PROJ.4HG00326300.1	HORVU.BARKE.PROJ.4HG00325620.1	HORVU.GOLDEN_PROMISE.PROJ.contig_corrected_v1_251G00682880.1	HORVU.HOR_10350.PROJ.4HG00311890.1	HORVU.HOR_13821.PROJ.4HG00320410.1	HORVU.HOR_13942.PROJ.4HG00317560.1	HORVU.HOR_21599.PROJ.4HG00320990.1	HORVU.HOR_3081.PROJ.4HG00319530.1	HORVU.HOR_3365.PROJ.4HG00317040.1	HORVU.HOR_7552.PROJ.4HG00325150.1	HORVU.HOR_8148.PROJ.4HG00320540.1	HORVU.HOR_9043.PROJ.4HG00326240.1	HORVU.HOCKETT.PROJ.4HG00319580.1	HORVU.IGRI.PROJ.4HG00319650.1	HORVU.MOREX.PROJ.4HG00316620.1	HORVU.OUN333.PROJ.4HG00324320.1	HORVU.RGT_PLANET.PROJ.4HG00321470.1	HORVU.ZDM01467.PROJ.4HG00320410.1	HORVU.ZDM02064.PROJ.4HG00321110.1
N0.HOG0044864	OG0007511	n0	HORVU.AKASHINRIKI.PROJ.4HG00323930.1	HORVU.B1K-04-12.PROJ.4HG00328140.1	HORVU.BARKE.PROJ.4HG00327470.1	HORVU.GOLDEN_PROMISE.PROJ.4HG00322670.1	HORVU.HOR_10350.PROJ.4HG00313730.1	HORVU.HOR_13821.PROJ.4HG00322260.1	HORVU.HOR_13942.PROJ.4HG00319340.1	HORVU.HOR_21599.PROJ.4HG00322790.1	HORVU.HOR_3081.PROJ.4HG00321360.1	HORVU.HOR_3365.PROJ.4HG00318820.1	HORVU.HOR_7552.PROJ.4HG00326940.1	HORVU.HOR_8148.PROJ.4HG00322450.1	HORVU.HOR_9043.PROJ.4HG00328090.1	HORVU.HOCKETT.PROJ.4HG00321350.1	HORVU.IGRI.PROJ.4HG00321560.1	HORVU.MOREX.PROJ.4HG00318460.1	HORVU.OUN333.PROJ.4HG00326140.1	HORVU.RGT_PLANET.PROJ.4HG00323270.1	HORVU.ZDM01467.PROJ.4HG00322160.1	HORVU.ZDM02064.PROJ.4HG00323000.1
N0.HOG0044868	OG0007514	n0	HORVU.AKASHINRIKI.PROJ.4HG00739780.1	HORVU.B1K-04-12.PROJ.4HG00748510.1	HORVU.BARKE.PROJ.4HG00752870.1	HORVU.GOLDEN_PROMISE.PROJ.4HG00757090.1	HORVU.HOR_10350.PROJ.4HG00316410.1	HORVU.HOR_13821.PROJ.4HG00738070.1	HORVU.HOR_13942.PROJ.4HG00322400.1	HORVU.HOR_21599.PROJ.4HG00736690.1	HORVU.HOR_3081.PROJ.4HG00736180.1	HORVU.HOR_3365.PROJ.4HG00321910.1	HORVU.HOR_7552.PROJ.4HG00750510.1	HORVU.HOR_8148.PROJ.4HG00791180.1	HORVU.HOR_9043.PROJ.4HG00331160.1	HORVU.HOCKETT.PROJ.4HG00740910.1	HORVU.IGRI.PROJ.4HG00742830.1	HORVU.MOREX.PROJ.4HG00761380.1	HORVU.OUN333.PROJ.4HG00742640.1	HORVU.RGT_PLANET.PROJ.4HG00326390.1	HORVU.ZDM01467.PROJ.4HG00738890.1	HORVU.ZDM02064.PROJ.4HG00740510.1
N0.HOG0044871	OG0007516	n0	HORVU.AKASHINRIKI.PROJ.4HG00328670.1	HORVU.B1K-04-12.PROJ.4HG00333120.1	HORVU.BARKE.PROJ.4HG00753320.1	HORVU.GOLDEN_PROMISE.PROJ.4HG00757570.1	HORVU.HOR_10350.PROJ.4HG00726150.1	HORVU.HOR_13821.PROJ.4HG00738510.1	HORVU.HOR_13942.PROJ.4HG00739360.1	HORVU.HOR_21599.PROJ.4HG00737100.1	HORVU.HOR_3081.PROJ.4HG00736610.1	HORVU.HOR_3365.PROJ.4HG00323560.1	HORVU.HOR_7552.PROJ.4HG00331940.1	HORVU.HOR_8148.PROJ.4HG00791810.1	HORVU.HOR_9043.PROJ.4HG00753840.1	HORVU.HOCKETT.PROJ.4HG00741350.1	HORVU.IGRI.PROJ.4HG00743220.1	HORVU.MOREX.PROJ.4HG00761770.1	HORVU.OUN333.PROJ.4HG00331090.1	HORVU.RGT_PLANET.PROJ.4HG00328060.1	HORVU.ZDM01467.PROJ.4HG00326930.1	HORVU.ZDM02064.PROJ.4HG00328010.1
N0.HOG0044875	OG0007519	n0	HORVU.AKASHINRIKI.PROJ.4HG00329840.1	HORVU.B1K-04-12.PROJ.4HG00334500.1	HORVU.BARKE.PROJ.4HG00333640.1	HORVU.GOLDEN_PROMISE.PROJ.contig_corrected_v1_844G00691670.1	HORVU.HOR_10350.PROJ.4HG00319090.1	HORVU.HOR_13821.PROJ.4HG00327980.1	HORVU.HOR_13942.PROJ.4HG00325260.1	HORVU.HOR_21599.PROJ.4HG00328800.1	HORVU.HOR_3081.PROJ.4HG00327130.1	HORVU.HOR_3365.PROJ.4HG00324710.1	HORVU.HOR_7552.PROJ.4HG00333230.1	HORVU.HOR_8148.PROJ.4HG00328640.1	HORVU.HOR_9043.PROJ.4HG00334200.1	HORVU.HOCKETT.PROJ.4HG00327160.1	HORVU.IGRI.PROJ.4HG00327460.1	HORVU.MOREX.PROJ.4HG00324430.1	HORVU.OUN333.PROJ.4HG00332230.1	HORVU.RGT_PLANET.PROJ.4HG00329190.1	HORVU.ZDM01467.PROJ.4HG00328000.1	HORVU.ZDM02064.PROJ.4HG00329330.1
N0.HOG0044878	OG0007522	n0	HORVU.AKASHINRIKI.PROJ.4HG00330770.1	HORVU.B1K-04-12.PROJ.4HG00335430.1	HORVU.BARKE.PROJ.4HG00334470.1	HORVU.GOLDEN_PROMISE.PROJ.contig_corrected_v1_629G00688910.1	HORVU.HOR_10350.PROJ.4HG00319880.1	HORVU.HOR_13821.PROJ.4HG00328790.1	HORVU.HOR_13942.PROJ.4HG00326020.1	HORVU.HOR_21599.PROJ.4HG00329710.1	HORVU.HOR_3081.PROJ.4HG00328010.1	HORVU.HOR_3365.PROJ.4HG00325710.1	HORVU.HOR_7552.PROJ.4HG00334110.1	HORVU.HOR_8148.PROJ.4HG00329510.1	HORVU.HOR_9043.PROJ.4HG00335090.1	HORVU.HOCKETT.PROJ.4HG00328060.1	HORVU.IGRI.PROJ.4HG00328300.1	HORVU.MOREX.PROJ.4HG00325260.1	HORVU.OUN333.PROJ.4HG00333200.1	HORVU.RGT_PLANET.PROJ.4HG00330000.1	HORVU.ZDM01467.PROJ.4HG00328920.1	HORVU.ZDM02064.PROJ.4HG00330360.1
N0.HOG0044884	OG0007527	n0	HORVU.AKASHINRIKI.PROJ.4HG00333780.1	HORVU.B1K-04-12.PROJ.4HG00338820.1	HORVU.BARKE.PROJ.4HG00337840.1	HORVU.GOLDEN_PROMISE.PROJ.4HG00332830.1	HORVU.HOR_10350.PROJ.4HG00322970.1	HORVU.HOR_13821.PROJ.4HG00332170.1	HORVU.HOR_13942.PROJ.4HG00329210.1	HORVU.HOR_21599.PROJ.4HG00333020.1	HORVU.HOR_3081.PROJ.4HG00331130.1	HORVU.HOR_3365.PROJ.4HG00328920.1	HORVU.HOR_7552.PROJ.4HG00337370.1	HORVU.HOR_8148.PROJ.4HG00332950.1	HORVU.HOR_9043.PROJ.4HG00338390.1	HORVU.HOCKETT.PROJ.4HG00331260.1	HORVU.IGRI.PROJ.4HG00331390.1	HORVU.MOREX.PROJ.4HG00328200.1	HORVU.OUN333.PROJ.4HG00336260.1	HORVU.RGT_PLANET.PROJ.4HG00333270.1	HORVU.ZDM01467.PROJ.4HG00332050.1	HORVU.ZDM02064.PROJ.4HG00333710.1
N0.HOG0044885	OG0007528	n0	HORVU.AKASHINRIKI.PROJ.4HG00334430.1	HORVU.B1K-04-12.PROJ.4HG00339550.1	HORVU.BARKE.PROJ.4HG00338520.1	HORVU.GOLDEN_PROMISE.PROJ.4HG00333490.1	HORVU.HOR_10350.PROJ.4HG00323670.1	HORVU.HOR_13821.PROJ.4HG00332830.1	HORVU.HOR_13942.PROJ.4HG00329820.1	HORVU.HOR_21599.PROJ.4HG00333710.1	HORVU.HOR_3081.PROJ.4HG00331790.1	HORVU.HOR_3365.PROJ.4HG00329490.1	HORVU.HOR_7552.PROJ.4HG00337990.1	HORVU.HOR_8148.PROJ.4HG00333630.1	HORVU.HOR_9043.PROJ.4HG00339060.1	HORVU.HOCKETT.PROJ.4HG00331890.1	HORVU.IGRI.PROJ.4HG00332010.1	HORVU.MOREX.PROJ.4HG00328830.1	HORVU.OUN333.PROJ.4HG00336810.1	HORVU.RGT_PLANET.PROJ.4HG00333900.1	HORVU.ZDM01467.PROJ.4HG00332610.1	HORVU.ZDM02064.PROJ.4HG00334410.1
N0.HOG0044890	OG0007533	n0	HORVU.AKASHINRIKI.PROJ.4HG00742310.1	HORVU.B1K-04-12.PROJ.6HG00787690.1	HORVU.BARKE.PROJ.2HG00717560.1	HORVU.GOLDEN_PROMISE.PROJ.1HG00698760.1	HORVU.HOR_10350.PROJ.5HG00749230.1	HORVU.HOR_13821.PROJ.5HG00764070.1	HORVU.HOR_13942.PROJ.5HG00758590.1	HORVU.HOR_21599.PROJ.4HG00739300.1	HORVU.HOR_3081.PROJ.7HG00788660.1	HORVU.HOR_3365.PROJ.4HG00736600.1	HORVU.HOR_7552.PROJ.5HG00777020.1	HORVU.HOR_8148.PROJ.5HG00817570.1	HORVU.HOR_9043.PROJ.2HG00718550.1	HORVU.HOCKETT.PROJ.5HG00418830.1	HORVU.IGRI.PROJ.6HG00773890.1	HORVU.MOREX.PROJ.7HG00814170.1	HORVU.OUN333.PROJ.7HG00794260.1	HORVU.RGT_PLANET.PROJ.5HG00769300.1	HORVU.ZDM01467.PROJ.7HG00791060.1	HORVU.ZDM02064.PROJ.7HG00792390.1
N0.HOG0044891	OG0007534	n0	HORVU.AKASHINRIKI.PROJ.4HG00339760.1	HORVU.B1K-04-12.PROJ.4HG00344600.1	HORVU.BARKE.PROJ.4HG00344330.1	HORVU.GOLDEN_PROMISE.PROJ.4HG00339140.1	HORVU.HOR_10350.PROJ.4HG00329370.1	HORVU.HOR_13821.PROJ.4HG00338640.1	HORVU.HOR_13942.PROJ.4HG00335520.1	HORVU.HOR_21599.PROJ.4HG00339480.1	HORVU.HOR_3081.PROJ.4HG00337330.1	HORVU.HOR_3365.PROJ.4HG00334910.1	HORVU.HOR_7552.PROJ.4HG00343830.1	HORVU.HOR_8148.PROJ.4HG00339680.1	HORVU.HOR_9043.PROJ.4HG00344920.1	HORVU.HOCKETT.PROJ.4HG00337870.1	HORVU.IGRI.PROJ.4HG00338070.1	HORVU.MOREX.PROJ.4HG00334550.1	HORVU.OUN333.PROJ.4HG00342280.1	HORVU.RGT_PLANET.PROJ.4HG00339560.1	HORVU.ZDM01467.PROJ.4HG00338140.1	HORVU.ZDM02064.PROJ.4HG00340070.1
N0.HOG0044894	OG0007537	n0	HORVU.AKASHINRIKI.PROJ.4HG00742910.1	HORVU.B1K-04-12.PROJ.4HG00751660.1	HORVU.BARKE.PROJ.4HG00756070.1	HORVU.GOLDEN_PROMISE.PROJ.4HG00760310.1	HORVU.HOR_10350.PROJ.4HG00729000.1	HORVU.HOR_13821.PROJ.4HG00741140.1	HORVU.HOR_13942.PROJ.4HG00742000.1	HORVU.HOR_21599.PROJ.4HG00739840.1	HORVU.HOR_3081.PROJ.4HG00739420.1	HORVU.HOR_3365.PROJ.4HG00737210.1	HORVU.HOR_7552.PROJ.4HG00753630.1	HORVU.HOR_8148.PROJ.4HG00794600.1	HORVU.HOR_9043.PROJ.4HG00756680.1	HORVU.HOCKETT.PROJ.4HG00744150.1	HORVU.IGRI.PROJ.4HG00746000.1	HORVU.MOREX.PROJ.4HG00764420.1	HORVU.OUN333.PROJ.4HG00343110.1	HORVU.RGT_PLANET.PROJ.4HG00752100.1	HORVU.ZDM01467.PROJ.4HG00741980.1	HORVU.ZDM02064.PROJ.4HG00340980.1
N0.HOG0044899	OG0007542	n0	HORVU.AKASHINRIKI.PROJ.4HG00342940.1	HORVU.B1K-04-12.PROJ.4HG00348380.1	HORVU.BARKE.PROJ.4HG00347430.1	HORVU.GOLDEN_PROMISE.PROJ.4HG00342210.1	HORVU.HOR_10350.PROJ.4HG00332430.1	HORVU.HOR_13821.PROJ.4HG00741520.1	HORVU.HOR_13942.PROJ.4HG00742430.1	HORVU.HOR_21599.PROJ.4HG00342570.1	HORVU.HOR_3081.PROJ.4HG00340430.1	HORVU.HOR_3365.PROJ.4HG00338050.1	HORVU.HOR_7552.PROJ.4HG00347000.1	HORVU.HOR_8148.PROJ.4HG00342890.1	HORVU.HOR_9043.PROJ.4HG00347930.1	HORVU.HOCKETT.PROJ.4HG00340930.1	HORVU.IGRI.PROJ.4HG00341100.1	HORVU.MOREX.PROJ.4HG00337550.1	HORVU.OUN333.PROJ.4HG00345360.1	HORVU.RGT_PLANET.PROJ.4HG00342610.1	HORVU.ZDM01467.PROJ.4HG00742400.1	HORVU.ZDM02064.PROJ.4HG00743910.1
N0.HOG0044900	OG0007543	n0	HORVU.AKASHINRIKI.PROJ.4HG00343190.1	HORVU.B1K-04-12.PROJ.4HG00348640.1	HORVU.BARKE.PROJ.4HG00347680.1	HORVU.GOLDEN_PROMISE.PROJ.4HG00342450.1	HORVU.HOR_10350.PROJ.4HG00332660.1	HORVU.HOR_13821.PROJ.4HG00341910.1	HORVU.HOR_13942.PROJ.4HG00338770.1	HORVU.HOR_21599.PROJ.4HG00342810.1	HORVU.HOR_3081.PROJ.contig_corrected_v1_552G00671100.1	HORVU.HOR_3365.PROJ.4HG00338290.1	HORVU.HOR_7552.PROJ.4HG00347250.1	HORVU.HOR_8148.PROJ.4HG00343110.1	HORVU.HOR_9043.PROJ.4HG00348140.1	HORVU.HOCKETT.PROJ.4HG00341190.1	HORVU.IGRI.PROJ.4HG00341330.1	HORVU.MOREX.PROJ.4HG00337800.1	HORVU.OUN333.PROJ.4HG00345610.1	HORVU.RGT_PLANET.PROJ.4HG00342860.1	HORVU.ZDM01467.PROJ.4HG00341470.1	HORVU.ZDM02064.PROJ.4HG00343560.1
N0.HOG0044902	OG0007545	n0	HORVU.AKASHINRIKI.PROJ.4HG00343410.1	HORVU.B1K-04-12.PROJ.4HG00348890.1	HORVU.BARKE.PROJ.4HG00347910.1	HORVU.GOLDEN_PROMISE.PROJ.4HG00342720.1	HORVU.HOR_10350.PROJ.4HG00332890.1	HORVU.HOR_13821.PROJ.4HG00342120.1	HORVU.HOR_13942.PROJ.4HG00339050.1	HORVU.HOR_21599.PROJ.4HG00343040.1	HORVU.HOR_3081.PROJ.4HG00340900.1	HORVU.HOR_3365.PROJ.4HG00338550.1	HORVU.HOR_7552.PROJ.4HG00347510.1	HORVU.HOR_8148.PROJ.4HG00343390.1	HORVU.HOR_9043.PROJ.4HG00348340.1	HORVU.HOCKETT.PROJ.4HG00341470.1	HORVU.IGRI.PROJ.4HG00341590.1	HORVU.MOREX.PROJ.4HG00338050.1	HORVU.OUN333.PROJ.4HG00345880.1	HORVU.RGT_PLANET.PROJ.4HG00343130.1	HORVU.ZDM01467.PROJ.4HG00341720.1	HORVU.ZDM02064.PROJ.4HG00343790.1
N0.HOG0044903	OG0007546	n0	HORVU.AKASHINRIKI.PROJ.4HG00343760.1	HORVU.B1K-04-12.PROJ.4HG00349320.1	HORVU.BARKE.PROJ.4HG00348310.1	HORVU.GOLDEN_PROMISE.PROJ.4HG00343120.1	HORVU.HOR_10350.PROJ.4HG00333190.1	HORVU.HOR_13821.PROJ.4HG00342480.1	HORVU.HOR_13942.PROJ.4HG00339440.1	HORVU.HOR_21599.PROJ.4HG00343440.1	HORVU.HOR_3081.PROJ.4HG00341290.1	HORVU.HOR_3365.PROJ.4HG00338900.1	HORVU.HOR_7552.PROJ.4HG00347850.1	HORVU.HOR_8148.PROJ.4HG00343760.1	HORVU.HOR_9043.PROJ.4HG00348710.1	HORVU.HOCKETT.PROJ.4HG00341860.1	HORVU.IGRI.PROJ.4HG00341990.1	HORVU.MOREX.PROJ.4HG00338430.1	HORVU.OUN333.PROJ.4HG00346230.1	HORVU.RGT_PLANET.PROJ.4HG00343550.1	HORVU.ZDM01467.PROJ.4HG00342100.1	HORVU.ZDM02064.PROJ.4HG00344100.1
N0.HOG0044908	OG0007551	n0	HORVU.AKASHINRIKI.PROJ.4HG00345020.1	HORVU.B1K-04-12.PROJ.4HG00350660.1	HORVU.BARKE.PROJ.4HG00349570.1	HORVU.GOLDEN_PROMISE.PROJ.4HG00344410.1	HORVU.HOR_10350.PROJ.4HG00334510.1	HORVU.HOR_13821.PROJ.4HG00343800.1	HORVU.HOR_13942.PROJ.4HG00340760.1	HORVU.HOR_21599.PROJ.4HG00344670.1	HORVU.HOR_3081.PROJ.4HG00342570.1	HORVU.HOR_3365.PROJ.4HG00340170.1	HORVU.HOR_7552.PROJ.4HG00349200.1	HORVU.HOR_8148.PROJ.contig_corrected_v1_6229G00709340.1	HORVU.HOR_9043.PROJ.4HG00350060.1	HORVU.HOCKETT.PROJ.4HG00343130.1	HORVU.IGRI.PROJ.4HG00343300.1	HORVU.MOREX.PROJ.4HG00339730.1	HORVU.OUN333.PROJ.4HG00347540.1	HORVU.RGT_PLANET.PROJ.4HG00344860.1	HORVU.ZDM01467.PROJ.4HG00343380.1	HORVU.ZDM02064.PROJ.4HG00345400.1
N0.HOG0044914	OG0007555	n0	HORVU.AKASHINRIKI.PROJ.4HG00345440.1	HORVU.B1K-04-12.PROJ.4HG00351240.1	HORVU.BARKE.PROJ.4HG00350120.1	HORVU.GOLDEN_PROMISE.PROJ.4HG00344940.1	HORVU.HOR_10350.PROJ.4HG00334920.1	HORVU.HOR_13821.PROJ.4HG00344250.1	HORVU.HOR_13942.PROJ.4HG00341290.1	HORVU.HOR_21599.PROJ.4HG00345200.1	HORVU.HOR_3081.PROJ.4HG00342980.1	HORVU.HOR_3365.PROJ.4HG00340620.1	HORVU.HOR_7552.PROJ.4HG00349660.1	HORVU.HOR_8148.PROJ.4HG00345610.1	HORVU.HOR_9043.PROJ.4HG00350450.1	HORVU.HOCKETT.PROJ.4HG00343670.1	HORVU.IGRI.PROJ.4HG00343700.1	HORVU.MOREX.PROJ.4HG00340170.1	HORVU.OUN333.PROJ.4HG00348000.1	HORVU.RGT_PLANET.PROJ.4HG00345390.1	HORVU.ZDM01467.PROJ.4HG00343810.1	HORVU.ZDM02064.PROJ.4HG00345860.1
N0.HOG0044916	OG0007557	n0	HORVU.AKASHINRIKI.PROJ.4HG00743730.1	HORVU.B1K-04-12.PROJ.4HG00752650.1	HORVU.BARKE.PROJ.4HG00757200.1	HORVU.GOLDEN_PROMISE.PROJ.4HG00345080.1	HORVU.HOR_10350.PROJ.4HG00730090.1	HORVU.HOR_13821.PROJ.4HG00742180.1	HORVU.HOR_13942.PROJ.4HG00743110.1	HORVU.HOR_21599.PROJ.4HG00740920.1	HORVU.HOR_3081.PROJ.4HG00740460.1	HORVU.HOR_3365.PROJ.4HG00738280.1	HORVU.HOR_7552.PROJ.4HG00754500.1	HORVU.HOR_8148.PROJ.4HG00795780.1	HORVU.HOR_9043.PROJ.4HG00757750.1	HORVU.HOCKETT.PROJ.4HG00745260.1	HORVU.IGRI.PROJ.4HG00747100.1	HORVU.MOREX.PROJ.4HG00765560.1	HORVU.OUN333.PROJ.4HG00746760.1	HORVU.RGT_PLANET.PROJ.4HG00753310.1	HORVU.ZDM01467.PROJ.4HG00742910.1	HORVU.ZDM02064.PROJ.4HG00744490.1
N0.HOG0044917	OG0007558	n0	HORVU.AKASHINRIKI.PROJ.4HG00345590.1	HORVU.B1K-04-12.PROJ.4HG00351430.1	HORVU.BARKE.PROJ.4HG00350310.1	HORVU.GOLDEN_PROMISE.PROJ.4HG00345140.1	HORVU.HOR_10350.PROJ.4HG00335060.1	HORVU.HOR_13821.PROJ.4HG00344430.1	HORVU.HOR_13942.PROJ.4HG00341460.1	HORVU.HOR_21599.PROJ.4HG00345380.1	HORVU.HOR_3081.PROJ.4HG00343130.1	HORVU.HOR_3365.PROJ.4HG00340800.1	HORVU.HOR_7552.PROJ.4HG00349840.1	HORVU.HOR_8148.PROJ.4HG00345790.1	HORVU.HOR_9043.PROJ.4HG00350600.1	HORVU.HOCKETT.PROJ.4HG00343850.1	HORVU.IGRI.PROJ.4HG00343870.1	HORVU.MOREX.PROJ.4HG00340360.1	HORVU.OUN333.PROJ.4HG00348180.1	HORVU.RGT_PLANET.PROJ.4HG00345610.1	HORVU.ZDM01467.PROJ.4HG00343980.1	HORVU.ZDM02064.PROJ.4HG00346040.1
N0.HOG0044920	OG0007561	n0	HORVU.AKASHINRIKI.PROJ.4HG00743930.1	HORVU.B1K-04-12.PROJ.4HG00352430.1	HORVU.BARKE.PROJ.4HG00757330.1	HORVU.GOLDEN_PROMISE.PROJ.4HG00761620.1	HORVU.HOR_10350.PROJ.4HG00730170.1	HORVU.HOR_13821.PROJ.4HG00742340.1	HORVU.HOR_13942.PROJ.4HG00743240.1	HORVU.HOR_21599.PROJ.4HG00741040.1	HORVU.HOR_3081.PROJ.4HG00740590.1	HORVU.HOR_3365.PROJ.4HG00738500.1	HORVU.HOR_7552.PROJ.4HG00754700.1	HORVU.HOR_8148.PROJ.contig_corrected_v1_8452G00884610.1	HORVU.HOR_9043.PROJ.4HG00757860.1	HORVU.HOCKETT.PROJ.4HG00745410.1	HORVU.IGRI.PROJ.4HG00747200.1	HORVU.MOREX.PROJ.4HG00765710.1	HORVU.OUN333.PROJ.4HG00746950.1	HORVU.RGT_PLANET.PROJ.4HG00753450.1	HORVU.ZDM01467.PROJ.4HG00743130.1	HORVU.ZDM02064.PROJ.4HG00744680.1
N0.HOG0044923	OG0007564	n0	HORVU.AKASHINRIKI.PROJ.4HG00347430.1	HORVU.B1K-04-12.PROJ.4HG00353440.1	HORVU.BARKE.PROJ.4HG00352320.1	HORVU.GOLDEN_PROMISE.PROJ.4HG00347020.1	HORVU.HOR_10350.PROJ.4HG00336920.1	HORVU.HOR_13821.PROJ.4HG00346400.1	HORVU.HOR_13942.PROJ.4HG00343350.1	HORVU.HOR_21599.PROJ.4HG00347400.1	HORVU.HOR_3081.PROJ.4HG00345050.1	HORVU.HOR_3365.PROJ.4HG00342610.1	HORVU.HOR_7552.PROJ.4HG00351760.1	HORVU.HOR_8148.PROJ.4HG00347720.1	HORVU.HOR_9043.PROJ.4HG00352570.1	HORVU.HOCKETT.PROJ.4HG00345730.1	HORVU.IGRI.PROJ.4HG00345810.1	HORVU.MOREX.PROJ.4HG00342220.1	HORVU.OUN333.PROJ.4HG00350180.1	HORVU.RGT_PLANET.PROJ.4HG00347660.1	HORVU.ZDM01467.PROJ.4HG00345900.1	HORVU.ZDM02064.PROJ.4HG00347950.1
N0.HOG0044928	OG0007568	n0	HORVU.AKASHINRIKI.PROJ.4HG00348590.1	HORVU.B1K-04-12.PROJ.4HG00354520.1	HORVU.BARKE.PROJ.4HG00353660.1	HORVU.GOLDEN_PROMISE.PROJ.contig_corrected_v1_534G00687640.1	HORVU.HOR_10350.PROJ.4HG00338220.1	HORVU.HOR_13821.PROJ.4HG00347550.1	HORVU.HOR_13942.PROJ.4HG00344410.1	HORVU.HOR_21599.PROJ.4HG00348590.1	HORVU.HOR_3081.PROJ.4HG00346260.1	HORVU.HOR_3365.PROJ.4HG00343790.1	HORVU.HOR_7552.PROJ.4HG00353070.1	HORVU.HOR_8148.PROJ.4HG00349050.1	HORVU.HOR_9043.PROJ.4HG00353760.1	HORVU.HOCKETT.PROJ.4HG00346960.1	HORVU.IGRI.PROJ.4HG00347070.1	HORVU.MOREX.PROJ.4HG00343450.1	HORVU.OUN333.PROJ.4HG00351350.1	HORVU.RGT_PLANET.PROJ.4HG00348860.1	HORVU.ZDM01467.PROJ.4HG00347150.1	HORVU.ZDM02064.PROJ.4HG00349230.1
N0.HOG0044929	OG0007569	n0	HORVU.AKASHINRIKI.PROJ.4HG00349450.1	HORVU.B1K-04-12.PROJ.4HG00355280.1	HORVU.BARKE.PROJ.4HG00354460.1	HORVU.GOLDEN_PROMISE.PROJ.4HG00349090.1	HORVU.HOR_10350.PROJ.4HG00338900.1	HORVU.HOR_13821.PROJ.4HG00348350.1	HORVU.HOR_13942.PROJ.4HG00345130.1	HORVU.HOR_21599.PROJ.4HG00349350.1	HORVU.HOR_3081.PROJ.4HG00346970.1	HORVU.HOR_3365.PROJ.4HG00344620.1	HORVU.HOR_7552.PROJ.4HG00353880.1	HORVU.HOR_8148.PROJ.4HG00349850.1	HORVU.HOR_9043.PROJ.4HG00354530.1	HORVU.HOCKETT.PROJ.4HG00347690.1	HORVU.IGRI.PROJ.4HG00347860.1	HORVU.MOREX.PROJ.4HG00344270.1	HORVU.OUN333.PROJ.4HG00352170.1	HORVU.RGT_PLANET.PROJ.4HG00349650.1	HORVU.ZDM01467.PROJ.4HG00347950.1	HORVU.ZDM02064.PROJ.4HG00350050.1
N0.HOG0044930	OG0007570	n0	HORVU.AKASHINRIKI.PROJ.4HG00350580.1	HORVU.B1K-04-12.PROJ.4HG00356310.1	HORVU.BARKE.PROJ.4HG00355680.1	HORVU.GOLDEN_PROMISE.PROJ.4HG00350270.1	HORVU.HOR_10350.PROJ.4HG00339950.1	HORVU.HOR_13821.PROJ.4HG00349480.1	HORVU.HOR_13942.PROJ.4HG00346260.1	HORVU.HOR_21599.PROJ.4HG00350520.1	HORVU.HOR_3081.PROJ.4HG00348160.1	HORVU.HOR_3365.PROJ.4HG00345750.1	HORVU.HOR_7552.PROJ.4HG00355000.1	HORVU.HOR_8148.PROJ.4HG00351140.1	HORVU.HOR_9043.PROJ.4HG00355610.1	HORVU.HOCKETT.PROJ.4HG00348870.1	HORVU.IGRI.PROJ.4HG00349010.1	HORVU.MOREX.PROJ.4HG00345430.1	HORVU.OUN333.PROJ.4HG00353310.1	HORVU.RGT_PLANET.PROJ.3HG00227830.1	HORVU.ZDM01467.PROJ.4HG00349170.1	HORVU.ZDM02064.PROJ.4HG00351150.1
N0.HOG0044933	OG0007573	n0	HORVU.AKASHINRIKI.PROJ.4HG00739110.1	HORVU.B1K-04-12.PROJ.1HG00696570.1	HORVU.BARKE.PROJ.2HG00715430.1	HORVU.GOLDEN_PROMISE.PROJ.4HG00762710.1	HORVU.HOR_10350.PROJ.4HG00731250.1	HORVU.HOR_13821.PROJ.3HG00729500.1	HORVU.HOR_13942.PROJ.4HG00744160.1	HORVU.HOR_21599.PROJ.4HG00742000.1	HORVU.HOR_3081.PROJ.4HG00741590.1	HORVU.HOR_3365.PROJ.5HG00753970.1	HORVU.HOR_7552.PROJ.4HG00755800.1	HORVU.HOR_8148.PROJ.4HG00797040.1	HORVU.HOR_9043.PROJ.4HG00758880.1	HORVU.HOCKETT.PROJ.3HG00288350.1	HORVU.IGRI.PROJ.4HG00748250.1	HORVU.MOREX.PROJ.4HG00766630.1	HORVU.OUN333.PROJ.4HG00748040.1	HORVU.RGT_PLANET.PROJ.4HG00754570.1	HORVU.ZDM01467.PROJ.4HG00738270.1	HORVU.ZDM02064.PROJ.4HG00745650.1
N0.HOG0044934	OG0007574	n0	HORVU.AKASHINRIKI.PROJ.4HG00352700.1	HORVU.B1K-04-12.PROJ.4HG00358350.1	HORVU.BARKE.PROJ.4HG00357730.1	HORVU.GOLDEN_PROMISE.PROJ.4HG00352480.1	HORVU.HOR_10350.PROJ.4HG00342050.1	HORVU.HOR_13821.PROJ.4HG00351650.1	HORVU.HOR_13942.PROJ.4HG00348310.1	HORVU.HOR_21599.PROJ.4HG00352740.1	HORVU.HOR_3081.PROJ.4HG00350250.1	HORVU.HOR_3365.PROJ.4HG00347830.1	HORVU.HOR_7552.PROJ.4HG00357210.1	HORVU.HOR_8148.PROJ.4HG00353440.1	HORVU.HOR_9043.PROJ.4HG00357620.1	HORVU.HOCKETT.PROJ.4HG00351120.1	HORVU.IGRI.PROJ.4HG00351150.1	HORVU.MOREX.PROJ.4HG00347690.1	HORVU.OUN333.PROJ.4HG00355510.1	HORVU.RGT_PLANET.PROJ.4HG00352920.1	HORVU.ZDM01467.PROJ.4HG00351340.1	HORVU.ZDM02064.PROJ.4HG00353340.1
N0.HOG0044943	OG0007580	n0	HORVU.AKASHINRIKI.PROJ.4HG00353860.1	HORVU.B1K-04-12.PROJ.4HG00359490.1	HORVU.BARKE.PROJ.4HG00358850.1	HORVU.GOLDEN_PROMISE.PROJ.4HG00353640.1	HORVU.HOR_10350.PROJ.4HG00343210.1	HORVU.HOR_13821.PROJ.4HG00352880.1	HORVU.HOR_13942.PROJ.4HG00349450.1	HORVU.HOR_21599.PROJ.4HG00353880.1	HORVU.HOR_3081.PROJ.4HG00351420.1	HORVU.HOR_3365.PROJ.4HG00349020.1	HORVU.HOR_7552.PROJ.4HG00358460.1	HORVU.HOR_8148.PROJ.4HG00354690.1	HORVU.HOR_9043.PROJ.4HG00358820.1	HORVU.HOCKETT.PROJ.4HG00352290.1	HORVU.IGRI.PROJ.4HG00352330.1	HORVU.MOREX.PROJ.4HG00348860.1	HORVU.OUN333.PROJ.4HG00356690.1	HORVU.RGT_PLANET.PROJ.4HG00354050.1	HORVU.ZDM01467.PROJ.4HG00352540.1	HORVU.ZDM02064.PROJ.4HG00354510.1
N0.HOG0044951	OG0007588	n0	HORVU.AKASHINRIKI.PROJ.4HG00356580.1	HORVU.B1K-04-12.PROJ.4HG00362330.1	HORVU.BARKE.PROJ.4HG00361600.1	HORVU.GOLDEN_PROMISE.PROJ.4HG00356450.1	HORVU.HOR_10350.PROJ.4HG00345860.1	HORVU.HOR_13821.PROJ.4HG00355710.1	HORVU.HOR_13942.PROJ.4HG00352370.1	HORVU.HOR_21599.PROJ.4HG00356750.1	HORVU.HOR_3081.PROJ.4HG00354070.1	HORVU.HOR_3365.PROJ.4HG00351760.1	HORVU.HOR_7552.PROJ.4HG00361420.1	HORVU.HOR_8148.PROJ.contig_corrected_v1_9258G00724290.1	HORVU.HOR_9043.PROJ.4HG00361660.1	HORVU.HOCKETT.PROJ.4HG00355100.1	HORVU.IGRI.PROJ.4HG00355080.1	HORVU.MOREX.PROJ.4HG00351640.1	HORVU.OUN333.PROJ.4HG00359570.1	HORVU.RGT_PLANET.PROJ.4HG00356780.1	HORVU.ZDM01467.PROJ.4HG00355300.1	HORVU.ZDM02064.PROJ.4HG00357570.1
N0.HOG0044955	OG0007592	n0	HORVU.AKASHINRIKI.PROJ.4HG00358970.1	HORVU.B1K-04-12.PROJ.4HG00364820.1	HORVU.BARKE.PROJ.4HG00364020.1	HORVU.GOLDEN_PROMISE.PROJ.contig_corrected_v1_192G00680430.1	HORVU.HOR_10350.PROJ.4HG00348070.1	HORVU.HOR_13821.PROJ.4HG00358060.1	HORVU.HOR_13942.PROJ.4HG00354720.1	HORVU.HOR_21599.PROJ.4HG00359150.1	HORVU.HOR_3081.PROJ.4HG00356280.1	HORVU.HOR_3365.PROJ.4HG00354080.1	HORVU.HOR_7552.PROJ.4HG00363760.1	HORVU.HOR_8148.PROJ.4HG00359890.1	HORVU.HOR_9043.PROJ.4HG00364100.1	HORVU.HOCKETT.PROJ.4HG00357500.1	HORVU.IGRI.PROJ.4HG00357380.1	HORVU.MOREX.PROJ.4HG00353930.1	HORVU.OUN333.PROJ.4HG00361890.1	HORVU.RGT_PLANET.PROJ.4HG00359010.1	HORVU.ZDM01467.PROJ.4HG00357610.1	HORVU.ZDM02064.PROJ.4HG00360090.1
N0.HOG0044964	OG0007600	n0	HORVU.AKASHINRIKI.PROJ.4HG00360970.1	HORVU.B1K-04-12.PROJ.4HG00755260.1	HORVU.BARKE.PROJ.4HG00760310.1	HORVU.GOLDEN_PROMISE.PROJ.4HG00764700.1	HORVU.HOR_10350.PROJ.3HG00713190.1	HORVU.HOR_13821.PROJ.4HG00745300.1	HORVU.HOR_13942.PROJ.4HG00745990.1	HORVU.HOR_21599.PROJ.4HG00743730.1	HORVU.HOR_3081.PROJ.4HG00358570.1	HORVU.HOR_3365.PROJ.4HG00741270.1	HORVU.HOR_7552.PROJ.4HG00365840.1	HORVU.HOR_8148.PROJ.4HG00798910.1	HORVU.HOR_9043.PROJ.4HG00760790.1	HORVU.HOCKETT.PROJ.4HG00748270.1	HORVU.IGRI.PROJ.3HG00730420.1	HORVU.MOREX.PROJ.4HG00768610.1	HORVU.OUN333.PROJ.4HG00749810.1	HORVU.RGT_PLANET.PROJ.4HG00756570.1	HORVU.ZDM01467.PROJ.4HG00745970.1	HORVU.ZDM02064.PROJ.4HG00362120.1
N0.HOG0044966	OG0007602	n0	HORVU.AKASHINRIKI.PROJ.4HG00361720.1	HORVU.B1K-04-12.PROJ.4HG00367440.1	HORVU.BARKE.PROJ.4HG00366760.1	HORVU.GOLDEN_PROMISE.PROJ.4HG00361530.1	HORVU.HOR_10350.PROJ.4HG00350800.1	HORVU.HOR_13821.PROJ.4HG00360970.1	HORVU.HOR_13942.PROJ.4HG00357370.1	HORVU.HOR_21599.PROJ.4HG00361860.1	HORVU.HOR_3081.PROJ.4HG00359240.1	HORVU.HOR_3365.PROJ.4HG00356590.1	HORVU.HOR_7552.PROJ.4HG00366480.1	HORVU.HOR_8148.PROJ.4HG00362620.1	HORVU.HOR_9043.PROJ.4HG00366630.1	HORVU.HOCKETT.PROJ.4HG00360380.1	HORVU.IGRI.PROJ.4HG00360060.1	HORVU.MOREX.PROJ.4HG00356610.1	HORVU.OUN333.PROJ.4HG00364490.1	HORVU.RGT_PLANET.PROJ.4HG00361860.1	HORVU.ZDM01467.PROJ.4HG00360120.1	HORVU.ZDM02064.PROJ.4HG00362820.1
N0.HOG0044967	OG0007603	n0	HORVU.AKASHINRIKI.PROJ.4HG00361730.1	HORVU.B1K-04-12.PROJ.4HG00367450.1	HORVU.BARKE.PROJ.4HG00366770.1	HORVU.GOLDEN_PROMISE.PROJ.4HG00361540.1	HORVU.HOR_10350.PROJ.4HG00350810.1	HORVU.HOR_13821.PROJ.4HG00360980.1	HORVU.HOR_13942.PROJ.4HG00357380.1	HORVU.HOR_21599.PROJ.4HG00361880.1	HORVU.HOR_3081.PROJ.4HG00359250.1	HORVU.HOR_3365.PROJ.4HG00356600.1	HORVU.HOR_7552.PROJ.4HG00366490.1	HORVU.HOR_8148.PROJ.4HG00362640.1	HORVU.HOR_9043.PROJ.4HG00366640.1	HORVU.HOCKETT.PROJ.4HG00360390.1	HORVU.IGRI.PROJ.4HG00360080.1	HORVU.MOREX.PROJ.4HG00356620.1	HORVU.OUN333.PROJ.4HG00364500.1	HORVU.RGT_PLANET.PROJ.4HG00361870.1	HORVU.ZDM01467.PROJ.4HG00360130.1	HORVU.ZDM02064.PROJ.4HG00362840.1
N0.HOG0044972	OG0007608	n0	HORVU.AKASHINRIKI.PROJ.4HG00365410.1	HORVU.B1K-04-12.PROJ.4HG00371020.1	HORVU.BARKE.PROJ.4HG00370300.1	HORVU.GOLDEN_PROMISE.PROJ.4HG00364970.1	HORVU.HOR_10350.PROJ.4HG00354080.1	HORVU.HOR_13821.PROJ.4HG00364330.1	HORVU.HOR_13942.PROJ.4HG00360710.1	HORVU.HOR_21599.PROJ.4HG00365450.1	HORVU.HOR_3081.PROJ.4HG00362810.1	HORVU.HOR_3365.PROJ.4HG00360060.1	HORVU.HOR_7552.PROJ.4HG00370170.1	HORVU.HOR_8148.PROJ.4HG00366070.1	HORVU.HOR_9043.PROJ.4HG00370090.1	HORVU.HOCKETT.PROJ.4HG00364030.1	HORVU.IGRI.PROJ.4HG00363290.1	HORVU.MOREX.PROJ.4HG00360290.1	HORVU.OUN333.PROJ.4HG00368060.1	HORVU.RGT_PLANET.PROJ.4HG00365180.1	HORVU.ZDM01467.PROJ.4HG00363560.1	HORVU.ZDM02064.PROJ.4HG00366340.1
N0.HOG0044973	OG0007609	n0	HORVU.AKASHINRIKI.PROJ.4HG00365570.1	HORVU.B1K-04-12.PROJ.4HG00371130.1	HORVU.BARKE.PROJ.4HG00760960.1	HORVU.GOLDEN_PROMISE.PROJ.4HG00765350.1	HORVU.HOR_10350.PROJ.4HG00354190.1	HORVU.HOR_13821.PROJ.4HG00364470.1	HORVU.HOR_13942.PROJ.4HG00746680.1	HORVU.HOR_21599.PROJ.4HG00744390.1	HORVU.HOR_3081.PROJ.4HG00744280.1	HORVU.HOR_3365.PROJ.4HG00360200.1	HORVU.HOR_7552.PROJ.4HG00370290.1	HORVU.HOR_8148.PROJ.4HG00366200.1	HORVU.HOR_9043.PROJ.4HG00761460.1	HORVU.HOCKETT.PROJ.4HG00748960.1	HORVU.IGRI.PROJ.4HG00750820.1	HORVU.MOREX.PROJ.4HG00769290.1	HORVU.OUN333.PROJ.4HG00368190.1	HORVU.RGT_PLANET.PROJ.4HG00757350.1	HORVU.ZDM01467.PROJ.4HG00363660.1	HORVU.ZDM02064.PROJ.4HG00366470.1
N0.HOG0044974	OG0007610	n0	HORVU.AKASHINRIKI.PROJ.4HG00365930.1	HORVU.B1K-04-12.PROJ.4HG00371530.1	HORVU.BARKE.PROJ.4HG00370810.1	HORVU.GOLDEN_PROMISE.PROJ.4HG00365430.1	HORVU.HOR_10350.PROJ.4HG00354470.1	HORVU.HOR_13821.PROJ.4HG00364880.1	HORVU.HOR_13942.PROJ.4HG00361200.1	HORVU.HOR_21599.PROJ.4HG00365890.1	HORVU.HOR_3081.PROJ.4HG00363430.1	HORVU.HOR_3365.PROJ.4HG00360550.1	HORVU.HOR_7552.PROJ.4HG00370620.1	HORVU.HOR_8148.PROJ.contig_corrected_v1_5395G00704910.1	HORVU.HOR_9043.PROJ.4HG00370630.1	HORVU.HOCKETT.PROJ.4HG00364490.1	HORVU.IGRI.PROJ.4HG00363760.1	HORVU.MOREX.PROJ.4HG00360780.1	HORVU.OUN333.PROJ.4HG00368570.1	HORVU.RGT_PLANET.PROJ.4HG00365650.1	HORVU.ZDM01467.PROJ.4HG00364000.1	HORVU.ZDM02064.PROJ.4HG00366820.1
N0.HOG0044976	OG0007612	n0	HORVU.AKASHINRIKI.PROJ.4HG00366280.1	HORVU.B1K-04-12.PROJ.4HG00371900.1	HORVU.BARKE.PROJ.4HG00371120.1	HORVU.GOLDEN_PROMISE.PROJ.4HG00365720.1	HORVU.HOR_10350.PROJ.4HG00354830.1	HORVU.HOR_13821.PROJ.4HG00365230.1	HORVU.HOR_13942.PROJ.4HG00361560.1	HORVU.HOR_21599.PROJ.4HG00366280.1	HORVU.HOR_3081.PROJ.4HG00363770.1	HORVU.HOR_3365.PROJ.4HG00360930.1	HORVU.HOR_7552.PROJ.4HG00370970.1	HORVU.HOR_8148.PROJ.4HG00367030.1	HORVU.HOR_9043.PROJ.4HG00370970.1	HORVU.HOCKETT.PROJ.4HG00364840.1	HORVU.IGRI.PROJ.4HG00364080.1	HORVU.MOREX.PROJ.4HG00361080.1	HORVU.OUN333.PROJ.4HG00368930.1	HORVU.RGT_PLANET.PROJ.4HG00366010.1	HORVU.ZDM01467.PROJ.4HG00364370.1	HORVU.ZDM02064.PROJ.4HG00367200.1
N0.HOG0044977	OG0007613	n0	HORVU.AKASHINRIKI.PROJ.4HG00366790.1	HORVU.B1K-04-12.PROJ.4HG00372440.1	HORVU.BARKE.PROJ.4HG00371620.1	HORVU.GOLDEN_PROMISE.PROJ.4HG00366270.1	HORVU.HOR_10350.PROJ.4HG00355350.1	HORVU.HOR_13821.PROJ.4HG00365750.1	HORVU.HOR_13942.PROJ.4HG00362050.1	HORVU.HOR_21599.PROJ.4HG00366770.1	HORVU.HOR_3081.PROJ.4HG00364300.1	HORVU.HOR_3365.PROJ.4HG00361320.1	HORVU.HOR_7552.PROJ.4HG00371530.1	HORVU.HOR_8148.PROJ.contig_corrected_v1_6119G00879430.1	HORVU.HOR_9043.PROJ.4HG00371550.1	HORVU.HOCKETT.PROJ.4HG00365380.1	HORVU.IGRI.PROJ.4HG00364590.1	HORVU.MOREX.PROJ.4HG00361610.1	HORVU.OUN333.PROJ.4HG00369410.1	HORVU.RGT_PLANET.PROJ.4HG00366530.1	HORVU.ZDM01467.PROJ.4HG00364860.1	HORVU.ZDM02064.PROJ.4HG00367770.1
N0.HOG0044978	OG0007614	n0	HORVU.AKASHINRIKI.PROJ.4HG00367940.1	HORVU.B1K-04-12.PROJ.4HG00373380.1	HORVU.BARKE.PROJ.4HG00372720.1	HORVU.GOLDEN_PROMISE.PROJ.4HG00367420.1	HORVU.HOR_10350.PROJ.4HG00356370.1	HORVU.HOR_13821.PROJ.4HG00366840.1	HORVU.HOR_13942.PROJ.4HG00363120.1	HORVU.HOR_21599.PROJ.4HG00367840.1	HORVU.HOR_3081.PROJ.4HG00365380.1	HORVU.HOR_3365.PROJ.4HG00362400.1	HORVU.HOR_7552.PROJ.4HG00372570.1	HORVU.HOR_8148.PROJ.4HG00368660.1	HORVU.HOR_9043.PROJ.4HG00372640.1	HORVU.HOCKETT.PROJ.4HG00366490.1	HORVU.IGRI.PROJ.4HG00365690.1	HORVU.MOREX.PROJ.4HG00362740.1	HORVU.OUN333.PROJ.4HG00370510.1	HORVU.RGT_PLANET.PROJ.4HG00367730.1	HORVU.ZDM01467.PROJ.4HG00366010.1	HORVU.ZDM02064.PROJ.4HG00368920.1
N0.HOG0044983	OG0007618	n0	HORVU.AKASHINRIKI.PROJ.4HG00369050.1	HORVU.B1K-04-12.PROJ.4HG00374560.1	HORVU.BARKE.PROJ.4HG00374010.1	HORVU.GOLDEN_PROMISE.PROJ.4HG00368520.1	HORVU.HOR_10350.PROJ.4HG00357690.1	HORVU.HOR_13821.PROJ.4HG00368010.1	HORVU.HOR_13942.PROJ.4HG00364400.1	HORVU.HOR_21599.PROJ.4HG00368970.1	HORVU.HOR_3081.PROJ.4HG00366450.1	HORVU.HOR_3365.PROJ.4HG00363450.1	HORVU.HOR_7552.PROJ.4HG00373650.1	HORVU.HOR_8148.PROJ.contig_corrected_v1_4768G00701160.1	HORVU.HOR_9043.PROJ.4HG00373890.1	HORVU.HOCKETT.PROJ.4HG00367570.1	HORVU.IGRI.PROJ.4HG00366770.1	HORVU.MOREX.PROJ.4HG00363890.1	HORVU.OUN333.PROJ.4HG00371620.1	HORVU.RGT_PLANET.PROJ.4HG00368820.1	HORVU.ZDM01467.PROJ.4HG00367100.1	HORVU.ZDM02064.PROJ.4HG00370100.1
N0.HOG0044984	OG0007619	n0	HORVU.AKASHINRIKI.PROJ.4HG00369080.1	HORVU.B1K-04-12.PROJ.4HG00374590.1	HORVU.BARKE.PROJ.4HG00374050.1	HORVU.GOLDEN_PROMISE.PROJ.4HG00368560.1	HORVU.HOR_10350.PROJ.4HG00357730.1	HORVU.HOR_13821.PROJ.4HG00368050.1	HORVU.HOR_13942.PROJ.4HG00364440.1	HORVU.HOR_21599.PROJ.4HG00369010.1	HORVU.HOR_3081.PROJ.4HG00366490.1	HORVU.HOR_3365.PROJ.4HG00363490.1	HORVU.HOR_7552.PROJ.4HG00373690.1	HORVU.HOR_8148.PROJ.4HG00369820.1	HORVU.HOR_9043.PROJ.4HG00373930.1	HORVU.HOCKETT.PROJ.4HG00367610.1	HORVU.IGRI.PROJ.4HG00366810.1	HORVU.MOREX.PROJ.4HG00363920.1	HORVU.OUN333.PROJ.4HG00371660.1	HORVU.RGT_PLANET.PROJ.4HG00368860.1	HORVU.ZDM01467.PROJ.4HG00367140.1	HORVU.ZDM02064.PROJ.4HG00370150.1
N0.HOG0044988	OG0007623	n0	HORVU.AKASHINRIKI.PROJ.4HG00369580.1	HORVU.B1K-04-12.PROJ.4HG00375100.1	HORVU.BARKE.PROJ.4HG00374560.1	HORVU.GOLDEN_PROMISE.PROJ.4HG00369000.1	HORVU.HOR_10350.PROJ.4HG00358140.1	HORVU.HOR_13821.PROJ.4HG00368540.1	HORVU.HOR_13942.PROJ.4HG00364940.1	HORVU.HOR_21599.PROJ.4HG00369520.1	HORVU.HOR_3081.PROJ.4HG00367030.1	HORVU.HOR_3365.PROJ.4HG00364050.1	HORVU.HOR_7552.PROJ.4HG00374140.1	HORVU.HOR_8148.PROJ.4HG00370360.1	HORVU.HOR_9043.PROJ.4HG00374470.1	HORVU.HOCKETT.PROJ.4HG00368100.1	HORVU.IGRI.PROJ.4HG00367280.1	HORVU.MOREX.PROJ.4HG00364390.1	HORVU.OUN333.PROJ.4HG00372100.1	HORVU.RGT_PLANET.PROJ.4HG00369400.1	HORVU.ZDM01467.PROJ.4HG00367630.1	HORVU.ZDM02064.PROJ.4HG00370660.1
N0.HOG0044989	OG0007624	n0	HORVU.AKASHINRIKI.PROJ.4HG00369720.1	HORVU.B1K-04-12.PROJ.4HG00375220.1	HORVU.BARKE.PROJ.4HG00374730.1	HORVU.GOLDEN_PROMISE.PROJ.4HG00369180.1	HORVU.HOR_10350.PROJ.4HG00358300.1	HORVU.HOR_13821.PROJ.4HG00368700.1	HORVU.HOR_13942.PROJ.4HG00365120.1	HORVU.HOR_21599.PROJ.4HG00369710.1	HORVU.HOR_3081.PROJ.4HG00367180.1	HORVU.HOR_3365.PROJ.4HG00364200.1	HORVU.HOR_7552.PROJ.4HG00374290.1	HORVU.HOR_8148.PROJ.4HG00370530.1	HORVU.HOR_9043.PROJ.4HG00374630.1	HORVU.HOCKETT.PROJ.4HG00368270.1	HORVU.IGRI.PROJ.4HG00367430.1	HORVU.MOREX.PROJ.4HG00364530.1	HORVU.OUN333.PROJ.4HG00372250.1	HORVU.RGT_PLANET.PROJ.4HG00369570.1	HORVU.ZDM01467.PROJ.4HG00367760.1	HORVU.ZDM02064.PROJ.4HG00370810.1
N0.HOG0044993	OG0007627	n0	HORVU.AKASHINRIKI.PROJ.4HG00748220.1	HORVU.B1K-04-12.PROJ.4HG00756780.1	HORVU.BARKE.PROJ.4HG00761680.1	HORVU.GOLDEN_PROMISE.PROJ.4HG00766150.1	HORVU.HOR_10350.PROJ.4HG00734340.1	HORVU.HOR_13821.PROJ.4HG00746760.1	HORVU.HOR_13942.PROJ.4HG00747470.1	HORVU.HOR_21599.PROJ.4HG00745020.1	HORVU.HOR_3081.PROJ.4HG00745070.1	HORVU.HOR_3365.PROJ.4HG00742580.1	HORVU.HOR_7552.PROJ.4HG00759030.1	HORVU.HOR_8148.PROJ.4HG00800210.1	HORVU.HOR_9043.PROJ.4HG00762160.1	HORVU.HOCKETT.PROJ.4HG00749720.1	HORVU.IGRI.PROJ.4HG00367670.1	HORVU.MOREX.PROJ.4HG00770030.1	HORVU.OUN333.PROJ.4HG00751050.1	HORVU.RGT_PLANET.PROJ.4HG00758150.1	HORVU.ZDM01467.PROJ.4HG00747310.1	HORVU.ZDM02064.PROJ.4HG00748700.1
N0.HOG0044996	OG0007630	n0	HORVU.AKASHINRIKI.PROJ.4HG00370950.1	HORVU.B1K-04-12.PROJ.4HG00376400.1	HORVU.BARKE.PROJ.4HG00376060.1	HORVU.GOLDEN_PROMISE.PROJ.4HG00370380.1	HORVU.HOR_10350.PROJ.4HG00359580.1	HORVU.HOR_13821.PROJ.4HG00370040.1	HORVU.HOR_13942.PROJ.4HG00366340.1	HORVU.HOR_21599.PROJ.4HG00370990.1	HORVU.HOR_3081.PROJ.4HG00368380.1	HORVU.HOR_3365.PROJ.4HG00365560.1	HORVU.HOR_7552.PROJ.4HG00375480.1	HORVU.HOR_8148.PROJ.4HG00371800.1	HORVU.HOR_9043.PROJ.4HG00375950.1	HORVU.HOCKETT.PROJ.4HG00369480.1	HORVU.IGRI.PROJ.4HG00368680.1	HORVU.MOREX.PROJ.4HG00365630.1	HORVU.OUN333.PROJ.4HG00373550.1	HORVU.RGT_PLANET.PROJ.4HG00370810.1	HORVU.ZDM01467.PROJ.4HG00368990.1	HORVU.ZDM02064.PROJ.4HG00372130.1
N0.HOG0044997	OG0007631	n0	HORVU.AKASHINRIKI.PROJ.4HG00371100.1	HORVU.B1K-04-12.PROJ.4HG00376490.1	HORVU.BARKE.PROJ.4HG00376170.1	HORVU.GOLDEN_PROMISE.PROJ.4HG00370500.1	HORVU.HOR_10350.PROJ.4HG00359720.1	HORVU.HOR_13821.PROJ.4HG00370170.1	HORVU.HOR_13942.PROJ.4HG00366480.1	HORVU.HOR_21599.PROJ.4HG00371110.1	HORVU.HOR_3081.PROJ.4HG00368530.1	HORVU.HOR_3365.PROJ.4HG00365700.1	HORVU.HOR_7552.PROJ.4HG00375620.1	HORVU.HOR_8148.PROJ.4HG00371920.1	HORVU.HOR_9043.PROJ.4HG00376150.1	HORVU.HOCKETT.PROJ.4HG00369620.1	HORVU.IGRI.PROJ.4HG00368840.1	HORVU.MOREX.PROJ.4HG00365770.1	HORVU.OUN333.PROJ.4HG00373700.1	HORVU.RGT_PLANET.PROJ.4HG00370950.1	HORVU.ZDM01467.PROJ.4HG00369160.1	HORVU.ZDM02064.PROJ.4HG00372200.1
N0.HOG0044998	OG0007632	n0	HORVU.AKASHINRIKI.PROJ.4HG00371200.1	HORVU.B1K-04-12.PROJ.4HG00376570.1	HORVU.BARKE.PROJ.4HG00376270.1	HORVU.GOLDEN_PROMISE.PROJ.4HG00370600.1	HORVU.HOR_10350.PROJ.4HG00359820.1	HORVU.HOR_13821.PROJ.4HG00370270.1	HORVU.HOR_13942.PROJ.4HG00366600.1	HORVU.HOR_21599.PROJ.4HG00371220.1	HORVU.HOR_3081.PROJ.4HG00368650.1	HORVU.HOR_3365.PROJ.4HG00365810.1	HORVU.HOR_7552.PROJ.4HG00375710.1	HORVU.HOR_8148.PROJ.4HG00372030.1	HORVU.HOR_9043.PROJ.4HG00376230.1	HORVU.HOCKETT.PROJ.4HG00369740.1	HORVU.IGRI.PROJ.4HG00368950.1	HORVU.MOREX.PROJ.4HG00365860.1	HORVU.OUN333.PROJ.4HG00373810.1	HORVU.RGT_PLANET.PROJ.4HG00371020.1	HORVU.ZDM01467.PROJ.4HG00369270.1	HORVU.ZDM02064.PROJ.4HG00372300.1
N0.HOG0045006	OG0007636	n0	HORVU.AKASHINRIKI.PROJ.4HG00373340.1	HORVU.B1K-04-12.PROJ.4HG00378610.1	HORVU.BARKE.PROJ.4HG00378390.1	HORVU.GOLDEN_PROMISE.PROJ.4HG00372780.1	HORVU.HOR_10350.PROJ.4HG00362020.1	HORVU.HOR_13821.PROJ.4HG00372480.1	HORVU.HOR_13942.PROJ.4HG00368730.1	HORVU.HOR_21599.PROJ.4HG00373340.1	HORVU.HOR_3081.PROJ.4HG00370780.1	HORVU.HOR_3365.PROJ.4HG00367870.1	HORVU.HOR_7552.PROJ.4HG00377840.1	HORVU.HOR_8148.PROJ.contig_corrected_v1_8709G00721990.1	HORVU.HOR_9043.PROJ.4HG00378480.1	HORVU.HOCKETT.PROJ.4HG00371860.1	HORVU.IGRI.PROJ.4HG00371040.1	HORVU.MOREX.PROJ.4HG00367870.1	HORVU.OUN333.PROJ.4HG00375820.1	HORVU.RGT_PLANET.PROJ.4HG00373120.1	HORVU.ZDM01467.PROJ.4HG00371390.1	HORVU.ZDM02064.PROJ.4HG00374560.1
N0.HOG0045010	OG0007638	n0	HORVU.AKASHINRIKI.PROJ.4HG00373480.1	HORVU.B1K-04-12.PROJ.4HG00378780.1	HORVU.BARKE.PROJ.4HG00378550.1	HORVU.GOLDEN_PROMISE.PROJ.4HG00372910.1	HORVU.HOR_10350.PROJ.4HG00362180.1	HORVU.HOR_13821.PROJ.4HG00372630.1	HORVU.HOR_13942.PROJ.4HG00368880.1	HORVU.HOR_21599.PROJ.4HG00373550.1	HORVU.HOR_3081.PROJ.4HG00370930.1	HORVU.HOR_3365.PROJ.4HG00368010.1	HORVU.HOR_7552.PROJ.4HG00377960.1	HORVU.HOR_8148.PROJ.4HG00374200.1	HORVU.HOR_9043.PROJ.4HG00378620.1	HORVU.HOCKETT.PROJ.4HG00372000.1	HORVU.IGRI.PROJ.4HG00371180.1	HORVU.MOREX.PROJ.4HG00368000.1	HORVU.OUN333.PROJ.4HG00375980.1	HORVU.RGT_PLANET.PROJ.4HG00373270.1	HORVU.ZDM01467.PROJ.4HG00371530.1	HORVU.ZDM02064.PROJ.4HG00374720.1
N0.HOG0045017	OG0007642	n0	HORVU.AKASHINRIKI.PROJ.4HG00374210.1	HORVU.B1K-04-12.PROJ.4HG00379630.1	HORVU.BARKE.PROJ.4HG00380000.1	HORVU.GOLDEN_PROMISE.PROJ.4HG00373640.1	HORVU.HOR_10350.PROJ.4HG00362960.1	HORVU.HOR_13821.PROJ.4HG00373440.1	HORVU.HOR_13942.PROJ.4HG00369730.1	HORVU.HOR_21599.PROJ.4HG00374330.1	HORVU.HOR_3081.PROJ.4HG00371740.1	HORVU.HOR_3365.PROJ.4HG00368820.1	HORVU.HOR_7552.PROJ.4HG00378760.1	HORVU.HOR_8148.PROJ.4HG00374910.1	HORVU.HOR_9043.PROJ.4HG00379420.1	HORVU.HOCKETT.PROJ.4HG00372740.1	HORVU.IGRI.PROJ.4HG00372110.1	HORVU.MOREX.PROJ.4HG00368790.1	HORVU.OUN333.PROJ.4HG00376760.1	HORVU.RGT_PLANET.PROJ.4HG00374020.1	HORVU.ZDM01467.PROJ.4HG00372300.1	HORVU.ZDM02064.PROJ.4HG00375500.1
N0.HOG0045018	OG0007643	n0	HORVU.AKASHINRIKI.PROJ.4HG00374420.1	HORVU.B1K-04-12.PROJ.4HG00379810.1	HORVU.BARKE.PROJ.4HG00379830.1	HORVU.GOLDEN_PROMISE.PROJ.4HG00373850.1	HORVU.HOR_10350.PROJ.4HG00363160.1	HORVU.HOR_13821.PROJ.4HG00373660.1	HORVU.HOR_13942.PROJ.4HG00369950.1	HORVU.HOR_21599.PROJ.4HG00374580.1	HORVU.HOR_3081.PROJ.4HG00371960.1	HORVU.HOR_3365.PROJ.4HG00369030.1	HORVU.HOR_7552.PROJ.4HG00378980.1	HORVU.HOR_8148.PROJ.4HG00375110.1	HORVU.HOR_9043.PROJ.4HG00379630.1	HORVU.HOCKETT.PROJ.4HG00372950.1	HORVU.IGRI.PROJ.4HG00372340.1	HORVU.MOREX.PROJ.4HG00368960.1	HORVU.OUN333.PROJ.4HG00377000.1	HORVU.RGT_PLANET.PROJ.4HG00374230.1	HORVU.ZDM01467.PROJ.4HG00372500.1	HORVU.ZDM02064.PROJ.4HG00375710.1
N0.HOG0045019	OG0007644	n0	HORVU.AKASHINRIKI.PROJ.4HG00374510.1	HORVU.B1K-04-12.PROJ.4HG00379950.1	HORVU.BARKE.PROJ.4HG00379710.1	HORVU.GOLDEN_PROMISE.PROJ.4HG00373970.1	HORVU.HOR_10350.PROJ.4HG00363280.1	HORVU.HOR_13821.PROJ.4HG00373730.1	HORVU.HOR_13942.PROJ.4HG00370070.1	HORVU.HOR_21599.PROJ.4HG00374670.1	HORVU.HOR_3081.PROJ.4HG00372030.1	HORVU.HOR_3365.PROJ.4HG00369160.1	HORVU.HOR_7552.PROJ.4HG00379100.1	HORVU.HOR_8148.PROJ.4HG00375210.1	HORVU.HOR_9043.PROJ.4HG00379760.1	HORVU.HOCKETT.PROJ.4HG00373090.1	HORVU.IGRI.PROJ.4HG00372430.1	HORVU.MOREX.PROJ.4HG00369100.1	HORVU.OUN333.PROJ.4HG00377090.1	HORVU.RGT_PLANET.PROJ.4HG00374360.1	HORVU.ZDM01467.PROJ.4HG00372600.1	HORVU.ZDM02064.PROJ.4HG00375820.1
N0.HOG0045022	OG0007647	n0	HORVU.AKASHINRIKI.PROJ.4HG00377580.1	HORVU.B1K-04-12.PROJ.4HG00381100.1	HORVU.BARKE.PROJ.4HG00382120.1	HORVU.GOLDEN_PROMISE.PROJ.4HG00375060.1	HORVU.HOR_10350.PROJ.4HG00364270.1	HORVU.HOR_13821.PROJ.4HG00376360.1	HORVU.HOR_13942.PROJ.4HG00371050.1	HORVU.HOR_21599.PROJ.4HG00377120.1	HORVU.HOR_3081.PROJ.4HG00373090.1	HORVU.HOR_3365.PROJ.4HG00370130.1	HORVU.HOR_7552.PROJ.4HG00380150.1	HORVU.HOR_8148.PROJ.4HG00376270.1	HORVU.HOR_9043.PROJ.4HG00380960.1	HORVU.HOCKETT.PROJ.4HG00374170.1	HORVU.IGRI.PROJ.4HG00373570.1	HORVU.MOREX.PROJ.4HG00371720.1	HORVU.OUN333.PROJ.4HG00378180.1	HORVU.RGT_PLANET.PROJ.4HG00375580.1	HORVU.ZDM01467.PROJ.4HG00373550.1	HORVU.ZDM02064.PROJ.4HG00378730.1
N0.HOG0045024	OG0007649	n0	HORVU.AKASHINRIKI.PROJ.4HG00376160.1	HORVU.B1K-04-12.PROJ.4HG00382710.1	HORVU.BARKE.PROJ.4HG00381160.1	HORVU.GOLDEN_PROMISE.PROJ.4HG00376290.1	HORVU.HOR_10350.PROJ.4HG00365520.1	HORVU.HOR_13821.PROJ.4HG00375120.1	HORVU.HOR_13942.PROJ.4HG00372550.1	HORVU.HOR_21599.PROJ.4HG00375820.1	HORVU.HOR_3081.PROJ.4HG00374680.1	HORVU.HOR_3365.PROJ.4HG00372280.1	HORVU.HOR_7552.PROJ.4HG00380930.1	HORVU.HOR_8148.PROJ.contig_corrected_v1_6306G00709780.1	HORVU.HOR_9043.PROJ.4HG00382570.1	HORVU.HOCKETT.PROJ.4HG00375840.1	HORVU.IGRI.PROJ.4HG00375590.1	HORVU.MOREX.PROJ.4HG00370560.1	HORVU.OUN333.PROJ.4HG00380190.1	HORVU.RGT_PLANET.PROJ.4HG00377230.1	HORVU.ZDM01467.PROJ.4HG00374220.1	HORVU.ZDM02064.PROJ.4HG00377410.1
N0.HOG0045027	OG0007652	n0	HORVU.AKASHINRIKI.PROJ.5HG00378800.1	HORVU.B1K-04-12.PROJ.5HG00384230.1	HORVU.BARKE.PROJ.5HG00384050.1	HORVU.GOLDEN_PROMISE.PROJ.5HG00378640.1	HORVU.HOR_10350.PROJ.5HG00367400.1	HORVU.HOR_13821.PROJ.5HG00378090.1	HORVU.HOR_13942.PROJ.5HG00374140.1	HORVU.HOR_21599.PROJ.5HG00379270.1	HORVU.HOR_3081.PROJ.5HG00376330.1	HORVU.HOR_3365.PROJ.5HG00373460.1	HORVU.HOR_7552.PROJ.5HG00383190.1	HORVU.HOR_8148.PROJ.5HG00379860.1	HORVU.HOR_9043.PROJ.5HG00384290.1	HORVU.HOCKETT.PROJ.5HG00377380.1	HORVU.IGRI.PROJ.5HG00376870.1	HORVU.MOREX.PROJ.5HG00373690.1	HORVU.OUN333.PROJ.5HG00381350.1	HORVU.RGT_PLANET.PROJ.5HG00378570.1	HORVU.ZDM01467.PROJ.5HG00376590.1	HORVU.ZDM02064.PROJ.5HG00380020.1
N0.HOG0045029	OG0007654	n0	HORVU.AKASHINRIKI.PROJ.5HG00381320.1	HORVU.B1K-04-12.PROJ.5HG00386310.1	HORVU.BARKE.PROJ.5HG00386770.1	HORVU.GOLDEN_PROMISE.PROJ.5HG00381420.1	HORVU.HOR_10350.PROJ.5HG00369760.1	HORVU.HOR_13821.PROJ.5HG00380280.1	HORVU.HOR_13942.PROJ.5HG00376600.1	HORVU.HOR_21599.PROJ.5HG00381390.1	HORVU.HOR_3081.PROJ.5HG00378840.1	HORVU.HOR_3365.PROJ.5HG00376060.1	HORVU.HOR_7552.PROJ.5HG00386050.1	HORVU.HOR_8148.PROJ.5HG00381880.1	HORVU.HOR_9043.PROJ.5HG00387360.1	HORVU.HOCKETT.PROJ.5HG00379960.1	HORVU.IGRI.PROJ.5HG00379500.1	HORVU.MOREX.PROJ.5HG00376480.1	HORVU.OUN333.PROJ.5HG00383520.1	HORVU.RGT_PLANET.PROJ.5HG00381150.1	HORVU.ZDM01467.PROJ.5HG00379310.1	HORVU.ZDM02064.PROJ.5HG00382120.1
N0.HOG0045034	OG0007659	n0	HORVU.AKASHINRIKI.PROJ.5HG00384500.1	HORVU.B1K-04-12.PROJ.5HG00389240.1	HORVU.BARKE.PROJ.5HG00389540.1	HORVU.GOLDEN_PROMISE.PROJ.5HG00384450.1	HORVU.HOR_10350.PROJ.5HG00372520.1	HORVU.HOR_13821.PROJ.5HG00383020.1	HORVU.HOR_13942.PROJ.5HG00379630.1	HORVU.HOR_21599.PROJ.5HG00384040.1	HORVU.HOR_3081.PROJ.5HG00381750.1	HORVU.HOR_3365.PROJ.5HG00378870.1	HORVU.HOR_7552.PROJ.5HG00389290.1	HORVU.HOR_8148.PROJ.5HG00384670.1	HORVU.HOR_9043.PROJ.5HG00390190.1	HORVU.HOCKETT.PROJ.5HG00383060.1	HORVU.IGRI.PROJ.5HG00382530.1	HORVU.MOREX.PROJ.5HG00379450.1	HORVU.OUN333.PROJ.5HG00386450.1	HORVU.RGT_PLANET.PROJ.5HG00384080.1	HORVU.ZDM01467.PROJ.5HG00382610.1	HORVU.ZDM02064.PROJ.5HG00385150.1
N0.HOG0045036	OG0007661	n0	HORVU.AKASHINRIKI.PROJ.5HG00384710.1	HORVU.B1K-04-12.PROJ.5HG00389410.1	HORVU.BARKE.PROJ.5HG00389710.1	HORVU.GOLDEN_PROMISE.PROJ.5HG00384780.1	HORVU.HOR_10350.PROJ.5HG00372750.1	HORVU.HOR_13821.PROJ.5HG00383270.1	HORVU.HOR_13942.PROJ.5HG00379850.1	HORVU.HOR_21599.PROJ.5HG00384330.1	HORVU.HOR_3081.PROJ.5HG00381990.1	HORVU.HOR_3365.PROJ.5HG00379060.1	HORVU.HOR_7552.PROJ.5HG00389540.1	HORVU.HOR_8148.PROJ.5HG00384880.1	HORVU.HOR_9043.PROJ.5HG00390410.1	HORVU.HOCKETT.PROJ.5HG00383230.1	HORVU.IGRI.PROJ.5HG00382750.1	HORVU.MOREX.PROJ.5HG00379650.1	HORVU.OUN333.PROJ.5HG00386650.1	HORVU.RGT_PLANET.PROJ.5HG00384250.1	HORVU.ZDM01467.PROJ.5HG00382840.1	HORVU.ZDM02064.PROJ.5HG00385350.1
N0.HOG0045037	OG0007662	n0	HORVU.AKASHINRIKI.PROJ.5HG00384730.1	HORVU.B1K-04-12.PROJ.5HG00389430.1	HORVU.BARKE.PROJ.5HG00389730.1	HORVU.GOLDEN_PROMISE.PROJ.5HG00384800.1	HORVU.HOR_10350.PROJ.5HG00372770.1	HORVU.HOR_13821.PROJ.5HG00383290.1	HORVU.HOR_13942.PROJ.5HG00379880.1	HORVU.HOR_21599.PROJ.5HG00384350.1	HORVU.HOR_3081.PROJ.5HG00382010.1	HORVU.HOR_3365.PROJ.5HG00379080.1	HORVU.HOR_7552.PROJ.5HG00389560.1	HORVU.HOR_8148.PROJ.contig_corrected_v1_4574G00699850.1	HORVU.HOR_9043.PROJ.5HG00390430.1	HORVU.HOCKETT.PROJ.5HG00383250.1	HORVU.IGRI.PROJ.5HG00382770.1	HORVU.MOREX.PROJ.5HG00379670.1	HORVU.OUN333.PROJ.5HG00386670.1	HORVU.RGT_PLANET.PROJ.5HG00384270.1	HORVU.ZDM01467.PROJ.5HG00382860.1	HORVU.ZDM02064.PROJ.5HG00385380.1
N0.HOG0045039	OG0007664	n0	HORVU.AKASHINRIKI.PROJ.5HG00385050.1	HORVU.B1K-04-12.PROJ.5HG00389820.1	HORVU.BARKE.PROJ.5HG00390170.1	HORVU.GOLDEN_PROMISE.PROJ.5HG00385230.1	HORVU.HOR_10350.PROJ.5HG00373140.1	HORVU.HOR_13821.PROJ.5HG00383700.1	HORVU.HOR_13942.PROJ.5HG00380240.1	HORVU.HOR_21599.PROJ.5HG00384720.1	HORVU.HOR_3081.PROJ.5HG00382370.1	HORVU.HOR_3365.PROJ.5HG00379390.1	HORVU.HOR_7552.PROJ.5HG00389820.1	HORVU.HOR_8148.PROJ.contig_corrected_v1_4237G00698110.1	HORVU.HOR_9043.PROJ.5HG00390780.1	HORVU.HOCKETT.PROJ.5HG00383650.1	HORVU.IGRI.PROJ.5HG00383090.1	HORVU.MOREX.PROJ.5HG00380000.1	HORVU.OUN333.PROJ.5HG00387000.1	HORVU.RGT_PLANET.PROJ.5HG00384680.1	HORVU.ZDM01467.PROJ.5HG00383170.1	HORVU.ZDM02064.PROJ.5HG00385690.1
N0.HOG0045043	OG0007668	n0	HORVU.AKASHINRIKI.PROJ.5HG00386610.1	HORVU.B1K-04-12.PROJ.5HG00391190.1	HORVU.BARKE.PROJ.5HG00391770.1	HORVU.GOLDEN_PROMISE.PROJ.5HG00386800.1	HORVU.HOR_10350.PROJ.5HG00374640.1	HORVU.HOR_13821.PROJ.5HG00385290.1	HORVU.HOR_13942.PROJ.5HG00381800.1	HORVU.HOR_21599.PROJ.5HG00386240.1	HORVU.HOR_3081.PROJ.5HG00383960.1	HORVU.HOR_3365.PROJ.5HG00380850.1	HORVU.HOR_7552.PROJ.5HG00391320.1	HORVU.HOR_8148.PROJ.5HG00386950.1	HORVU.HOR_9043.PROJ.5HG00392210.1	HORVU.HOCKETT.PROJ.5HG00385220.1	HORVU.IGRI.PROJ.5HG00384260.1	HORVU.MOREX.PROJ.5HG00381540.1	HORVU.OUN333.PROJ.5HG00388590.1	HORVU.RGT_PLANET.PROJ.5HG00386200.1	HORVU.ZDM01467.PROJ.5HG00384590.1	HORVU.ZDM02064.PROJ.5HG00387420.1
N0.HOG0045044	OG0007669	n0	HORVU.AKASHINRIKI.PROJ.5HG00386750.1	HORVU.B1K-04-12.PROJ.5HG00391310.1	HORVU.BARKE.PROJ.5HG00391900.1	HORVU.GOLDEN_PROMISE.PROJ.5HG00386960.1	HORVU.HOR_10350.PROJ.5HG00374780.1	HORVU.HOR_13821.PROJ.5HG00385500.1	HORVU.HOR_13942.PROJ.5HG00381940.1	HORVU.HOR_21599.PROJ.5HG00386430.1	HORVU.HOR_3081.PROJ.5HG00384140.1	HORVU.HOR_3365.PROJ.5HG00381000.1	HORVU.HOR_7552.PROJ.5HG00391470.1	HORVU.HOR_8148.PROJ.5HG00387080.1	HORVU.HOR_9043.PROJ.5HG00392340.1	HORVU.HOCKETT.PROJ.5HG00385340.1	HORVU.IGRI.PROJ.5HG00384420.1	HORVU.MOREX.PROJ.5HG00381690.1	HORVU.OUN333.PROJ.5HG00388720.1	HORVU.RGT_PLANET.PROJ.5HG00386330.1	HORVU.ZDM01467.PROJ.5HG00384730.1	HORVU.ZDM02064.PROJ.5HG00387540.1
N0.HOG0045045	OG0007670	n0	HORVU.AKASHINRIKI.PROJ.5HG00386860.1	HORVU.B1K-04-12.PROJ.5HG00391510.1	HORVU.BARKE.PROJ.5HG00392000.1	HORVU.GOLDEN_PROMISE.PROJ.5HG00387050.1	HORVU.HOR_10350.PROJ.5HG00374880.1	HORVU.HOR_13821.PROJ.5HG00385600.1	HORVU.HOR_13942.PROJ.5HG00382000.1	HORVU.HOR_21599.PROJ.5HG00386540.1	HORVU.HOR_3081.PROJ.5HG00384230.1	HORVU.HOR_3365.PROJ.5HG00381110.1	HORVU.HOR_7552.PROJ.2HG00112480.1	HORVU.HOR_8148.PROJ.5HG00387150.1	HORVU.HOR_9043.PROJ.5HG00392440.1	HORVU.HOCKETT.PROJ.5HG00385430.1	HORVU.IGRI.PROJ.5HG00384520.1	HORVU.MOREX.PROJ.5HG00381790.1	HORVU.OUN333.PROJ.5HG00754170.1	HORVU.RGT_PLANET.PROJ.5HG00386430.1	HORVU.ZDM01467.PROJ.5HG00750710.1	HORVU.ZDM02064.PROJ.5HG00752150.1
N0.HOG0045046	OG0007671	n0	HORVU.AKASHINRIKI.PROJ.5HG00387030.1	HORVU.B1K-04-12.PROJ.5HG00391660.1	HORVU.BARKE.PROJ.5HG00392130.1	HORVU.GOLDEN_PROMISE.PROJ.5HG00387160.1	HORVU.HOR_10350.PROJ.5HG00374990.1	HORVU.HOR_13821.PROJ.5HG00385710.1	HORVU.HOR_13942.PROJ.5HG00382110.1	HORVU.HOR_21599.PROJ.5HG00386650.1	HORVU.HOR_3081.PROJ.5HG00384380.1	HORVU.HOR_3365.PROJ.5HG00381220.1	HORVU.HOR_7552.PROJ.5HG00391680.1	HORVU.HOR_8148.PROJ.5HG00387300.1	HORVU.HOR_9043.PROJ.5HG00392550.1	HORVU.HOCKETT.PROJ.5HG00385550.1	HORVU.IGRI.PROJ.5HG00384620.1	HORVU.MOREX.PROJ.5HG00381910.1	HORVU.OUN333.PROJ.5HG00388950.1	HORVU.RGT_PLANET.PROJ.5HG00386540.1	HORVU.ZDM01467.PROJ.5HG00384950.1	HORVU.ZDM02064.PROJ.5HG00387860.1
N0.HOG0045048	OG0007673	n0	HORVU.AKASHINRIKI.PROJ.5HG00387730.1	HORVU.B1K-04-12.PROJ.5HG00392360.1	HORVU.BARKE.PROJ.5HG00392700.1	HORVU.GOLDEN_PROMISE.PROJ.contig_corrected_v1_490G00687070.1	HORVU.HOR_10350.PROJ.5HG00375590.1	HORVU.HOR_13821.PROJ.5HG00386260.1	HORVU.HOR_13942.PROJ.5HG00382690.1	HORVU.HOR_21599.PROJ.5HG00387320.1	HORVU.HOR_3081.PROJ.5HG00385080.1	HORVU.HOR_3365.PROJ.5HG00381730.1	HORVU.HOR_7552.PROJ.5HG00392350.1	HORVU.HOR_8148.PROJ.5HG00387900.1	HORVU.HOR_9043.PROJ.5HG00393280.1	HORVU.HOCKETT.PROJ.5HG00386200.1	HORVU.IGRI.PROJ.5HG00385330.1	HORVU.MOREX.PROJ.5HG00382370.1	HORVU.OUN333.PROJ.5HG00389450.1	HORVU.RGT_PLANET.PROJ.5HG00387110.1	HORVU.ZDM01467.PROJ.5HG00385530.1	HORVU.ZDM02064.PROJ.5HG00388500.1
N0.HOG0045050	OG0007675	n0	HORVU.AKASHINRIKI.PROJ.5HG00388830.1	HORVU.B1K-04-12.PROJ.5HG00392990.1	HORVU.BARKE.PROJ.5HG00393340.1	HORVU.GOLDEN_PROMISE.PROJ.5HG00388360.1	HORVU.HOR_10350.PROJ.5HG00376490.1	HORVU.HOR_13821.PROJ.5HG00386930.1	HORVU.HOR_13942.PROJ.5HG00383420.1	HORVU.HOR_21599.PROJ.5HG00387970.1	HORVU.HOR_3081.PROJ.5HG00386020.1	HORVU.HOR_3365.PROJ.5HG00382800.1	HORVU.HOR_7552.PROJ.5HG00392930.1	HORVU.HOR_8148.PROJ.contig_corrected_v1_7319G00715250.1	HORVU.HOR_9043.PROJ.5HG00394050.1	HORVU.HOCKETT.PROJ.5HG00386800.1	HORVU.IGRI.PROJ.5HG00385970.1	HORVU.MOREX.PROJ.5HG00383150.1	HORVU.OUN333.PROJ.5HG00390200.1	HORVU.RGT_PLANET.PROJ.5HG00387590.1	HORVU.ZDM01467.PROJ.5HG00386640.1	HORVU.ZDM02064.PROJ.5HG00389620.1
N0.HOG0045054	OG0007679	n0	HORVU.AKASHINRIKI.PROJ.5HG00389690.1	HORVU.B1K-04-12.PROJ.5HG00394020.1	HORVU.BARKE.PROJ.5HG00394410.1	HORVU.GOLDEN_PROMISE.PROJ.5HG00389260.1	HORVU.HOR_10350.PROJ.5HG00377340.1	HORVU.HOR_13821.PROJ.5HG00387980.1	HORVU.HOR_13942.PROJ.5HG00384480.1	HORVU.HOR_21599.PROJ.5HG00389060.1	HORVU.HOR_3081.PROJ.5HG00386960.1	HORVU.HOR_3365.PROJ.5HG00383720.1	HORVU.HOR_7552.PROJ.5HG00393840.1	HORVU.HOR_8148.PROJ.contig_corrected_v1_9220G00724150.1	HORVU.HOR_9043.PROJ.5HG00394920.1	HORVU.HOCKETT.PROJ.5HG00387720.1	HORVU.IGRI.PROJ.5HG00387020.1	HORVU.MOREX.PROJ.5HG00384130.1	HORVU.OUN333.PROJ.5HG00391140.1	HORVU.RGT_PLANET.PROJ.5HG00388430.1	HORVU.ZDM01467.PROJ.5HG00387520.1	HORVU.ZDM02064.PROJ.5HG00390540.1
N0.HOG0045061	OG0007683	n0	HORVU.AKASHINRIKI.PROJ.5HG00391630.1	HORVU.B1K-04-12.PROJ.5HG00396280.1	HORVU.BARKE.PROJ.5HG00396530.1	HORVU.GOLDEN_PROMISE.PROJ.5HG00391490.1	HORVU.HOR_10350.PROJ.5HG00379450.1	HORVU.HOR_13821.PROJ.5HG00390290.1	HORVU.HOR_13942.PROJ.5HG00386740.1	HORVU.HOR_21599.PROJ.5HG00390790.1	HORVU.HOR_3081.PROJ.5HG00389150.1	HORVU.HOR_3365.PROJ.5HG00385700.1	HORVU.HOR_7552.PROJ.5HG00396140.1	HORVU.HOR_8148.PROJ.5HG00392040.1	HORVU.HOR_9043.PROJ.5HG00397350.1	HORVU.HOCKETT.PROJ.5HG00390100.1	HORVU.IGRI.PROJ.5HG00389350.1	HORVU.MOREX.PROJ.5HG00386380.1	HORVU.OUN333.PROJ.5HG00393260.1	HORVU.RGT_PLANET.PROJ.5HG00390660.1	HORVU.ZDM01467.PROJ.5HG00389430.1	HORVU.ZDM02064.PROJ.5HG00392570.1
N0.HOG0045062	OG0007684	n0	HORVU.AKASHINRIKI.PROJ.5HG00391880.1	HORVU.B1K-04-12.PROJ.5HG00395970.1	HORVU.BARKE.PROJ.5HG00396860.1	HORVU.GOLDEN_PROMISE.PROJ.contig_corrected_v1_421G00686210.1	HORVU.HOR_10350.PROJ.5HG00379730.1	HORVU.HOR_13821.PROJ.5HG00390580.1	HORVU.HOR_13942.PROJ.5HG00387040.1	HORVU.HOR_21599.PROJ.5HG00391100.1	HORVU.HOR_3081.PROJ.5HG00389510.1	HORVU.HOR_3365.PROJ.5HG00386030.1	HORVU.HOR_7552.PROJ.5HG00396430.1	HORVU.HOR_8148.PROJ.5HG00392390.1	HORVU.HOR_9043.PROJ.5HG00397680.1	HORVU.HOCKETT.PROJ.5HG00390390.1	HORVU.IGRI.PROJ.5HG00389600.1	HORVU.MOREX.PROJ.5HG00386700.1	HORVU.OUN333.PROJ.5HG00393620.1	HORVU.RGT_PLANET.PROJ.5HG00390970.1	HORVU.ZDM01467.PROJ.5HG00389730.1	HORVU.ZDM02064.PROJ.5HG00392860.1
N0.HOG0045064	OG0007686	n0	HORVU.AKASHINRIKI.PROJ.5HG00392230.1	HORVU.B1K-04-12.PROJ.5HG00396640.1	HORVU.BARKE.PROJ.5HG00397150.1	HORVU.GOLDEN_PROMISE.PROJ.5HG00392110.1	HORVU.HOR_10350.PROJ.5HG00380020.1	HORVU.HOR_13821.PROJ.5HG00390900.1	HORVU.HOR_13942.PROJ.5HG00387420.1	HORVU.HOR_21599.PROJ.5HG00391440.1	HORVU.HOR_3081.PROJ.5HG00389830.1	HORVU.HOR_3365.PROJ.5HG00386320.1	HORVU.HOR_7552.PROJ.5HG00396780.1	HORVU.HOR_8148.PROJ.5HG00392680.1	HORVU.HOR_9043.PROJ.5HG00397940.1	HORVU.HOCKETT.PROJ.5HG00390690.1	HORVU.IGRI.PROJ.5HG00389950.1	HORVU.MOREX.PROJ.5HG00386940.1	HORVU.OUN333.PROJ.5HG00393910.1	HORVU.RGT_PLANET.PROJ.5HG00391290.1	HORVU.ZDM01467.PROJ.5HG00390020.1	HORVU.ZDM02064.PROJ.5HG00393140.1
N0.HOG0045072	OG0007691	n0	HORVU.AKASHINRIKI.PROJ.5HG00393670.1	HORVU.B1K-04-12.PROJ.5HG00398190.1	HORVU.BARKE.PROJ.5HG00399130.1	HORVU.GOLDEN_PROMISE.PROJ.5HG00393460.1	HORVU.HOR_10350.PROJ.5HG00381370.1	HORVU.HOR_13821.PROJ.5HG00392290.1	HORVU.HOR_13942.PROJ.5HG00388930.1	HORVU.HOR_21599.PROJ.5HG00392670.1	HORVU.HOR_3081.PROJ.5HG00391110.1	HORVU.HOR_3365.PROJ.5HG00387690.1	HORVU.HOR_7552.PROJ.5HG00398240.1	HORVU.HOR_8148.PROJ.5HG00394120.1	HORVU.HOR_9043.PROJ.5HG00399360.1	HORVU.HOCKETT.PROJ.5HG00392020.1	HORVU.IGRI.PROJ.5HG00391340.1	HORVU.MOREX.PROJ.5HG00388270.1	HORVU.OUN333.PROJ.5HG00395500.1	HORVU.RGT_PLANET.PROJ.5HG00393130.1	HORVU.ZDM01467.PROJ.5HG00391530.1	HORVU.ZDM02064.PROJ.5HG00394540.1
N0.HOG0045073	OG0007692	n0	HORVU.AKASHINRIKI.PROJ.5HG00395520.1	HORVU.B1K-04-12.PROJ.5HG00400160.1	HORVU.BARKE.PROJ.5HG00401050.1	HORVU.GOLDEN_PROMISE.PROJ.5HG00395210.1	HORVU.HOR_10350.PROJ.5HG00383110.1	HORVU.HOR_13821.PROJ.5HG00394010.1	HORVU.HOR_13942.PROJ.5HG00390930.1	HORVU.HOR_21599.PROJ.5HG00394530.1	HORVU.HOR_3081.PROJ.5HG00392910.1	HORVU.HOR_3365.PROJ.5HG00389500.1	HORVU.HOR_7552.PROJ.5HG00400250.1	HORVU.HOR_8148.PROJ.5HG00395960.1	HORVU.HOR_9043.PROJ.5HG00401160.1	HORVU.HOCKETT.PROJ.5HG00393800.1	HORVU.IGRI.PROJ.5HG00393240.1	HORVU.MOREX.PROJ.5HG00390030.1	HORVU.OUN333.PROJ.5HG00397370.1	HORVU.RGT_PLANET.PROJ.5HG00395000.1	HORVU.ZDM01467.PROJ.5HG00393380.1	HORVU.ZDM02064.PROJ.5HG00396460.1
N0.HOG0045074	OG0007693	n0	HORVU.AKASHINRIKI.PROJ.5HG00395860.1	HORVU.B1K-04-12.PROJ.5HG00400460.1	HORVU.BARKE.PROJ.5HG00401310.1	HORVU.GOLDEN_PROMISE.PROJ.5HG00395490.1	HORVU.HOR_10350.PROJ.5HG00383420.1	HORVU.HOR_13821.PROJ.5HG00394250.1	HORVU.HOR_13942.PROJ.5HG00391150.1	HORVU.HOR_21599.PROJ.5HG00394830.1	HORVU.HOR_3081.PROJ.5HG00393190.1	HORVU.HOR_3365.PROJ.5HG00389780.1	HORVU.HOR_7552.PROJ.5HG00400520.1	HORVU.HOR_8148.PROJ.5HG00396250.1	HORVU.HOR_9043.PROJ.5HG00401470.1	HORVU.HOCKETT.PROJ.5HG00394060.1	HORVU.IGRI.PROJ.5HG00393440.1	HORVU.MOREX.PROJ.5HG00390290.1	HORVU.OUN333.PROJ.5HG00397680.1	HORVU.RGT_PLANET.PROJ.5HG00395260.1	HORVU.ZDM01467.PROJ.5HG00393680.1	HORVU.ZDM02064.PROJ.5HG00396750.1
N0.HOG0045075	OG0007694	n0	HORVU.AKASHINRIKI.PROJ.5HG00396640.1	HORVU.B1K-04-12.PROJ.5HG00401170.1	HORVU.BARKE.PROJ.5HG00402150.1	HORVU.GOLDEN_PROMISE.PROJ.5HG00396300.1	HORVU.HOR_10350.PROJ.5HG00384260.1	HORVU.HOR_13821.PROJ.5HG00395060.1	HORVU.HOR_13942.PROJ.5HG00391900.1	HORVU.HOR_21599.PROJ.5HG00395660.1	HORVU.HOR_3081.PROJ.5HG00393930.1	HORVU.HOR_3365.PROJ.5HG00390550.1	HORVU.HOR_7552.PROJ.5HG00401220.1	HORVU.HOR_8148.PROJ.5HG00397140.1	HORVU.HOR_9043.PROJ.5HG00402290.1	HORVU.HOCKETT.PROJ.5HG00394920.1	HORVU.IGRI.PROJ.5HG00394230.1	HORVU.MOREX.PROJ.5HG00391110.1	HORVU.OUN333.PROJ.5HG00398520.1	HORVU.RGT_PLANET.PROJ.5HG00396050.1	HORVU.ZDM01467.PROJ.5HG00394350.1	HORVU.ZDM02064.PROJ.5HG00397460.1
N0.HOG0045078	OG0007697	n0	HORVU.AKASHINRIKI.PROJ.5HG00754090.1	HORVU.B1K-04-12.PROJ.5HG00759200.1	HORVU.BARKE.PROJ.3HG00729100.1	HORVU.GOLDEN_PROMISE.PROJ.5HG00772700.1	HORVU.HOR_10350.PROJ.5HG00740390.1	HORVU.HOR_13821.PROJ.5HG00753240.1	HORVU.HOR_13942.PROJ.5HG00753780.1	HORVU.HOR_21599.PROJ.5HG00750620.1	HORVU.HOR_3081.PROJ.5HG00751560.1	HORVU.HOR_3365.PROJ.5HG00748710.1	HORVU.HOR_7552.PROJ.5HG00401890.1	HORVU.HOR_8148.PROJ.5HG00806500.1	HORVU.HOR_9043.PROJ.5HG00768600.1	HORVU.HOCKETT.PROJ.5HG00755870.1	HORVU.IGRI.PROJ.5HG00758300.1	HORVU.MOREX.PROJ.5HG00776480.1	HORVU.OUN333.PROJ.5HG00756750.1	HORVU.RGT_PLANET.PROJ.3HG00724800.1	HORVU.ZDM01467.PROJ.5HG00753090.1	HORVU.ZDM02064.PROJ.5HG00754660.1
N0.HOG0045084	OG0007702	n0	HORVU.AKASHINRIKI.PROJ.5HG00400890.1	HORVU.B1K-04-12.PROJ.5HG00405570.1	HORVU.BARKE.PROJ.5HG00406710.1	HORVU.GOLDEN_PROMISE.PROJ.5HG00400500.1	HORVU.HOR_10350.PROJ.5HG00388400.1	HORVU.HOR_13821.PROJ.5HG00399320.1	HORVU.HOR_13942.PROJ.5HG00396360.1	HORVU.HOR_21599.PROJ.5HG00400110.1	HORVU.HOR_3081.PROJ.5HG00398090.1	HORVU.HOR_3365.PROJ.5HG00394850.1	HORVU.HOR_7552.PROJ.5HG00405620.1	HORVU.HOR_8148.PROJ.5HG00401510.1	HORVU.HOR_9043.PROJ.5HG00406710.1	HORVU.HOCKETT.PROJ.5HG00399290.1	HORVU.IGRI.PROJ.5HG00398550.1	HORVU.MOREX.PROJ.5HG00395350.1	HORVU.OUN333.PROJ.5HG00402980.1	HORVU.RGT_PLANET.PROJ.5HG00400490.1	HORVU.ZDM01467.PROJ.5HG00398580.1	HORVU.ZDM02064.PROJ.5HG00401830.1
N0.HOG0045085	OG0007703	n0	HORVU.AKASHINRIKI.PROJ.5HG00401250.1	HORVU.B1K-04-12.PROJ.5HG00405840.1	HORVU.BARKE.PROJ.5HG00407070.1	HORVU.GOLDEN_PROMISE.PROJ.5HG00400860.1	HORVU.HOR_10350.PROJ.5HG00388740.1	HORVU.HOR_13821.PROJ.5HG00399690.1	HORVU.HOR_13942.PROJ.5HG00396640.1	HORVU.HOR_21599.PROJ.5HG00400460.1	HORVU.HOR_3081.PROJ.5HG00398420.1	HORVU.HOR_3365.PROJ.5HG00395170.1	HORVU.HOR_7552.PROJ.5HG00406010.1	HORVU.HOR_8148.PROJ.5HG00401850.1	HORVU.HOR_9043.PROJ.5HG00407070.1	HORVU.HOCKETT.PROJ.5HG00399640.1	HORVU.IGRI.PROJ.5HG00398870.1	HORVU.MOREX.PROJ.5HG00395680.1	HORVU.OUN333.PROJ.5HG00403300.1	HORVU.RGT_PLANET.PROJ.5HG00400860.1	HORVU.ZDM01467.PROJ.5HG00398970.1	HORVU.ZDM02064.PROJ.5HG00402150.1
N0.HOG0045089	OG0007707	n0	HORVU.AKASHINRIKI.PROJ.5HG00403240.1	HORVU.B1K-04-12.PROJ.5HG00407880.1	HORVU.BARKE.PROJ.5HG00408990.1	HORVU.GOLDEN_PROMISE.PROJ.5HG00402710.1	HORVU.HOR_10350.PROJ.5HG00390550.1	HORVU.HOR_13821.PROJ.5HG00401520.1	HORVU.HOR_13942.PROJ.5HG00398600.1	HORVU.HOR_21599.PROJ.5HG00402500.1	HORVU.HOR_3081.PROJ.5HG00400340.1	HORVU.HOR_3365.PROJ.5HG00396990.1	HORVU.HOR_7552.PROJ.5HG00408160.1	HORVU.HOR_8148.PROJ.5HG00403930.1	HORVU.HOR_9043.PROJ.5HG00408820.1	HORVU.HOCKETT.PROJ.5HG00401710.1	HORVU.IGRI.PROJ.5HG00400840.1	HORVU.MOREX.PROJ.5HG00397660.1	HORVU.OUN333.PROJ.5HG00405270.1	HORVU.RGT_PLANET.PROJ.5HG00402780.1	HORVU.ZDM01467.PROJ.5HG00401000.1	HORVU.ZDM02064.PROJ.5HG00404150.1
N0.HOG0045090	OG0007708	n0	HORVU.AKASHINRIKI.PROJ.5HG00405220.1	HORVU.B1K-04-12.PROJ.5HG00410100.1	HORVU.BARKE.PROJ.5HG00411230.1	HORVU.GOLDEN_PROMISE.PROJ.5HG00404770.1	HORVU.HOR_10350.PROJ.5HG00392560.1	HORVU.HOR_13821.PROJ.5HG00403500.1	HORVU.HOR_13942.PROJ.5HG00400700.1	HORVU.HOR_21599.PROJ.5HG00404650.1	HORVU.HOR_3081.PROJ.5HG00402250.1	HORVU.HOR_3365.PROJ.5HG00399050.1	HORVU.HOR_7552.PROJ.5HG00410280.1	HORVU.HOR_8148.PROJ.5HG00406090.1	HORVU.HOR_9043.PROJ.5HG00411000.1	HORVU.HOCKETT.PROJ.5HG00403740.1	HORVU.IGRI.PROJ.5HG00402780.1	HORVU.MOREX.PROJ.5HG00399660.1	HORVU.OUN333.PROJ.5HG00407330.1	HORVU.RGT_PLANET.PROJ.5HG00404990.1	HORVU.ZDM01467.PROJ.5HG00403040.1	HORVU.ZDM02064.PROJ.5HG00406340.1
N0.HOG0045095	OG0007711	n0	HORVU.AKASHINRIKI.PROJ.5HG00407340.1	HORVU.B1K-04-12.PROJ.5HG00412320.1	HORVU.BARKE.PROJ.5HG00413390.1	HORVU.GOLDEN_PROMISE.PROJ.5HG00406710.1	HORVU.HOR_10350.PROJ.5HG00742390.1	HORVU.HOR_13821.PROJ.5HG00405640.1	HORVU.HOR_13942.PROJ.5HG00402590.1	HORVU.HOR_21599.PROJ.5HG00406970.1	HORVU.HOR_3081.PROJ.5HG00404320.1	HORVU.HOR_3365.PROJ.5HG00400960.1	HORVU.HOR_7552.PROJ.5HG00412470.1	HORVU.HOR_8148.PROJ.5HG00408390.1	HORVU.HOR_9043.PROJ.5HG00770550.1	HORVU.HOCKETT.PROJ.5HG00406010.1	HORVU.IGRI.PROJ.5HG00404690.1	HORVU.MOREX.PROJ.5HG00778550.1	HORVU.OUN333.PROJ.5HG00409370.1	HORVU.RGT_PLANET.PROJ.5HG00406860.1	HORVU.ZDM01467.PROJ.5HG00405260.1	HORVU.ZDM02064.PROJ.5HG00408700.1
N0.HOG0045096	OG0007712	n0	HORVU.AKASHINRIKI.PROJ.5HG00407390.1	HORVU.B1K-04-12.PROJ.5HG00412390.1	HORVU.BARKE.PROJ.5HG00413440.1	HORVU.GOLDEN_PROMISE.PROJ.5HG00406760.1	HORVU.HOR_10350.PROJ.5HG00394690.1	HORVU.HOR_13821.PROJ.5HG00405710.1	HORVU.HOR_13942.PROJ.5HG00402630.1	HORVU.HOR_21599.PROJ.5HG00407040.1	HORVU.HOR_3081.PROJ.5HG00404370.1	HORVU.HOR_3365.PROJ.5HG00401020.1	HORVU.HOR_7552.PROJ.5HG00412530.1	HORVU.HOR_8148.PROJ.5HG00408450.1	HORVU.HOR_9043.PROJ.5HG00413150.1	HORVU.HOCKETT.PROJ.5HG00406070.1	HORVU.IGRI.PROJ.5HG00404730.1	HORVU.MOREX.PROJ.5HG00401610.1	HORVU.OUN333.PROJ.5HG00409410.1	HORVU.RGT_PLANET.PROJ.5HG00406930.1	HORVU.ZDM01467.PROJ.5HG00405320.1	HORVU.ZDM02064.PROJ.5HG00408760.1
N0.HOG0045101	OG0007717	n0	HORVU.AKASHINRIKI.PROJ.5HG00409030.1	HORVU.B1K-04-12.PROJ.5HG00414130.1	HORVU.BARKE.PROJ.5HG00414380.1	HORVU.GOLDEN_PROMISE.PROJ.5HG00408560.1	HORVU.HOR_10350.PROJ.5HG00396450.1	HORVU.HOR_13821.PROJ.5HG00407470.1	HORVU.HOR_13942.PROJ.5HG00403510.1	HORVU.HOR_21599.PROJ.5HG00408870.1	HORVU.HOR_3081.PROJ.5HG00406210.1	HORVU.HOR_3365.PROJ.5HG00402740.1	HORVU.HOR_7552.PROJ.5HG00414210.1	HORVU.HOR_8148.PROJ.5HG00410220.1	HORVU.HOR_9043.PROJ.5HG00415020.1	HORVU.HOCKETT.PROJ.5HG00407820.1	HORVU.IGRI.PROJ.5HG00405650.1	HORVU.MOREX.PROJ.5HG00403410.1	HORVU.OUN333.PROJ.5HG00410930.1	HORVU.RGT_PLANET.PROJ.5HG00407800.1	HORVU.ZDM01467.PROJ.5HG00406970.1	HORVU.ZDM02064.PROJ.5HG00410480.1
N0.HOG0045102	OG0007718	n0	HORVU.AKASHINRIKI.PROJ.5HG00409760.1	HORVU.B1K-04-12.PROJ.5HG00414660.1	HORVU.BARKE.PROJ.5HG00415940.1	HORVU.GOLDEN_PROMISE.PROJ.5HG00409220.1	HORVU.HOR_10350.PROJ.5HG00742900.1	HORVU.HOR_13821.PROJ.5HG00755870.1	HORVU.HOR_13942.PROJ.5HG00405060.1	HORVU.HOR_21599.PROJ.5HG00753010.1	HORVU.HOR_3081.PROJ.5HG00406840.1	HORVU.HOR_3365.PROJ.5HG00403390.1	HORVU.HOR_7552.PROJ.5HG00415040.1	HORVU.HOR_8148.PROJ.5HG00809080.1	HORVU.HOR_9043.PROJ.5HG00771020.1	HORVU.HOCKETT.PROJ.5HG00758260.1	HORVU.IGRI.PROJ.5HG00407160.1	HORVU.MOREX.PROJ.5HG00404000.1	HORVU.OUN333.PROJ.5HG00411630.1	HORVU.RGT_PLANET.PROJ.5HG00409310.1	HORVU.ZDM01467.PROJ.5HG00407780.1	HORVU.ZDM02064.PROJ.5HG00411200.1
N0.HOG0045106	OG0007721	n0	HORVU.AKASHINRIKI.PROJ.5HG00411580.1	HORVU.B1K-04-12.PROJ.5HG00416460.1	HORVU.BARKE.PROJ.5HG00417580.1	HORVU.GOLDEN_PROMISE.PROJ.5HG00410910.1	HORVU.HOR_10350.PROJ.5HG00743320.1	HORVU.HOR_13821.PROJ.5HG00409830.1	HORVU.HOR_13942.PROJ.5HG00406700.1	HORVU.HOR_21599.PROJ.5HG00753360.1	HORVU.HOR_3081.PROJ.5HG00408450.1	HORVU.HOR_3365.PROJ.5HG00751610.1	HORVU.HOR_7552.PROJ.5HG00416800.1	HORVU.HOR_8148.PROJ.5HG00412550.1	HORVU.HOR_9043.PROJ.5HG00771400.1	HORVU.HOCKETT.PROJ.5HG00410000.1	HORVU.IGRI.PROJ.5HG00408830.1	HORVU.MOREX.PROJ.5HG00405760.1	HORVU.OUN333.PROJ.5HG00413260.1	HORVU.RGT_PLANET.PROJ.5HG00410990.1	HORVU.ZDM01467.PROJ.5HG00409540.1	HORVU.ZDM02064.PROJ.5HG00413010.1
N0.HOG0045107	OG0007722	n0	HORVU.AKASHINRIKI.PROJ.5HG00411860.1	HORVU.B1K-04-12.PROJ.5HG00416750.1	HORVU.BARKE.PROJ.5HG00417870.1	HORVU.GOLDEN_PROMISE.PROJ.5HG00411220.1	HORVU.HOR_10350.PROJ.5HG00398830.1	HORVU.HOR_13821.PROJ.5HG00410080.1	HORVU.HOR_13942.PROJ.5HG00407000.1	HORVU.HOR_21599.PROJ.5HG00411340.1	HORVU.HOR_3081.PROJ.5HG00408770.1	HORVU.HOR_3365.PROJ.5HG00405330.1	HORVU.HOR_7552.PROJ.5HG00417100.1	HORVU.HOR_8148.PROJ.5HG00412860.1	HORVU.HOR_9043.PROJ.5HG00417630.1	HORVU.HOCKETT.PROJ.5HG00410280.1	HORVU.IGRI.PROJ.5HG00409110.1	HORVU.MOREX.PROJ.5HG00406070.1	HORVU.OUN333.PROJ.5HG00413530.1	HORVU.RGT_PLANET.PROJ.5HG00411190.1	HORVU.ZDM01467.PROJ.5HG00409790.1	HORVU.ZDM02064.PROJ.5HG00413290.1
N0.HOG0045110	OG0007725	n0	HORVU.AKASHINRIKI.PROJ.5HG00412770.1	HORVU.B1K-04-12.PROJ.5HG00417680.1	HORVU.BARKE.PROJ.5HG00418770.1	HORVU.GOLDEN_PROMISE.PROJ.5HG00412100.1	HORVU.HOR_10350.PROJ.5HG00399670.1	HORVU.HOR_13821.PROJ.5HG00410980.1	HORVU.HOR_13942.PROJ.5HG00407830.1	HORVU.HOR_21599.PROJ.5HG00412150.1	HORVU.HOR_3081.PROJ.5HG00409620.1	HORVU.HOR_3365.PROJ.5HG00406070.1	HORVU.HOR_7552.PROJ.5HG00417980.1	HORVU.HOR_8148.PROJ.5HG00413700.1	HORVU.HOR_9043.PROJ.5HG00418490.1	HORVU.HOCKETT.PROJ.5HG00411100.1	HORVU.IGRI.PROJ.5HG00409910.1	HORVU.MOREX.PROJ.5HG00406890.1	HORVU.OUN333.PROJ.5HG00414410.1	HORVU.RGT_PLANET.PROJ.5HG00412060.1	HORVU.ZDM01467.PROJ.5HG00410600.1	HORVU.ZDM02064.PROJ.5HG00414150.1
N0.HOG0045122	OG0007737	n0	HORVU.AKASHINRIKI.PROJ.5HG00419280.1	HORVU.B1K-04-12.PROJ.5HG00424960.1	HORVU.BARKE.PROJ.5HG00425640.1	HORVU.GOLDEN_PROMISE.PROJ.5HG00418690.1	HORVU.HOR_10350.PROJ.5HG00406290.1	HORVU.HOR_13821.PROJ.5HG00417370.1	HORVU.HOR_13942.PROJ.5HG00414760.1	HORVU.HOR_21599.PROJ.5HG00418590.1	HORVU.HOR_3081.PROJ.5HG00416230.1	HORVU.HOR_3365.PROJ.5HG00412780.1	HORVU.HOR_7552.PROJ.5HG00424610.1	HORVU.HOR_8148.PROJ.5HG00420370.1	HORVU.HOR_9043.PROJ.5HG00424940.1	HORVU.HOCKETT.PROJ.5HG00417600.1	HORVU.IGRI.PROJ.5HG00416740.1	HORVU.MOREX.PROJ.5HG00413540.1	HORVU.OUN333.PROJ.5HG00420890.1	HORVU.RGT_PLANET.PROJ.5HG00418770.1	HORVU.ZDM01467.PROJ.5HG00417010.1	HORVU.ZDM02064.PROJ.5HG00420650.1
N0.HOG0045124	OG0007739	n0	HORVU.AKASHINRIKI.PROJ.5HG00419900.1	HORVU.B1K-04-12.PROJ.5HG00425560.1	HORVU.BARKE.PROJ.5HG00426340.1	HORVU.GOLDEN_PROMISE.PROJ.5HG00419360.1	HORVU.HOR_10350.PROJ.5HG00406910.1	HORVU.HOR_13821.PROJ.5HG00418040.1	HORVU.HOR_13942.PROJ.5HG00415490.1	HORVU.HOR_21599.PROJ.5HG00419220.1	HORVU.HOR_3081.PROJ.5HG00416890.1	HORVU.HOR_3365.PROJ.5HG00413480.1	HORVU.HOR_7552.PROJ.5HG00425250.1	HORVU.HOR_8148.PROJ.5HG00421040.1	HORVU.HOR_9043.PROJ.5HG00425590.1	HORVU.HOCKETT.PROJ.5HG00418250.1	HORVU.IGRI.PROJ.5HG00417380.1	HORVU.MOREX.PROJ.5HG00414220.1	HORVU.OUN333.PROJ.5HG00421570.1	HORVU.RGT_PLANET.PROJ.5HG00419380.1	HORVU.ZDM01467.PROJ.5HG00417610.1	HORVU.ZDM02064.PROJ.5HG00421300.1
N0.HOG0045131	OG0007745	n0	HORVU.AKASHINRIKI.PROJ.5HG00759530.1	HORVU.B1K-04-12.PROJ.5HG00767330.1	HORVU.BARKE.PROJ.5HG00773060.1	HORVU.GOLDEN_PROMISE.PROJ.5HG00778060.1	HORVU.HOR_10350.PROJ.5HG00745660.1	HORVU.HOR_13821.PROJ.5HG00758590.1	HORVU.HOR_13942.PROJ.5HG00759210.1	HORVU.HOR_21599.PROJ.5HG00755620.1	HORVU.HOR_3081.PROJ.5HG00757040.1	HORVU.HOR_3365.PROJ.5HG00754050.1	HORVU.HOR_7552.PROJ.5HG00770110.1	HORVU.HOR_8148.PROJ.5HG00811790.1	HORVU.HOR_9043.PROJ.5HG00773790.1	HORVU.HOCKETT.PROJ.5HG00760940.1	HORVU.IGRI.PROJ.5HG00763870.1	HORVU.MOREX.PROJ.5HG00781530.1	HORVU.OUN333.PROJ.5HG00761900.1	HORVU.RGT_PLANET.PROJ.5HG00769960.1	HORVU.ZDM01467.PROJ.5HG00421010.1	HORVU.ZDM02064.PROJ.5HG00759810.1
N0.HOG0045132	OG0007746	n0	HORVU.AKASHINRIKI.PROJ.5HG00423480.1	HORVU.B1K-04-12.PROJ.5HG00429220.1	HORVU.BARKE.PROJ.5HG00430170.1	HORVU.GOLDEN_PROMISE.PROJ.5HG00422940.1	HORVU.HOR_10350.PROJ.5HG00410540.1	HORVU.HOR_13821.PROJ.5HG00421660.1	HORVU.HOR_13942.PROJ.5HG00419200.1	HORVU.HOR_21599.PROJ.5HG00423010.1	HORVU.HOR_3081.PROJ.5HG00420520.1	HORVU.HOR_3365.PROJ.5HG00417030.1	HORVU.HOR_7552.PROJ.5HG00428930.1	HORVU.HOR_8148.PROJ.5HG00424880.1	HORVU.HOR_9043.PROJ.5HG00429230.1	HORVU.HOCKETT.PROJ.5HG00422030.1	HORVU.IGRI.PROJ.5HG00421090.1	HORVU.MOREX.PROJ.5HG00417850.1	HORVU.OUN333.PROJ.5HG00425090.1	HORVU.RGT_PLANET.PROJ.5HG00423060.1	HORVU.ZDM01467.PROJ.5HG00421270.1	HORVU.ZDM02064.PROJ.5HG00424960.1
N0.HOG0045135	OG0007749	n0	HORVU.AKASHINRIKI.PROJ.5HG00424590.1	HORVU.B1K-04-12.PROJ.5HG00430460.1	HORVU.BARKE.PROJ.5HG00431380.1	HORVU.GOLDEN_PROMISE.PROJ.5HG00424170.1	HORVU.HOR_10350.PROJ.5HG00411730.1	HORVU.HOR_13821.PROJ.5HG00422870.1	HORVU.HOR_13942.PROJ.5HG00420350.1	HORVU.HOR_21599.PROJ.5HG00424190.1	HORVU.HOR_3081.PROJ.5HG00421720.1	HORVU.HOR_3365.PROJ.5HG00418210.1	HORVU.HOR_7552.PROJ.5HG00430080.1	HORVU.HOR_8148.PROJ.5HG00426120.1	HORVU.HOR_9043.PROJ.5HG00430470.1	HORVU.HOCKETT.PROJ.5HG00423300.1	HORVU.IGRI.PROJ.5HG00422290.1	HORVU.MOREX.PROJ.5HG00419050.1	HORVU.OUN333.PROJ.5HG00426160.1	HORVU.RGT_PLANET.PROJ.5HG00424260.1	HORVU.ZDM01467.PROJ.5HG00422480.1	HORVU.ZDM02064.PROJ.5HG00426030.1
N0.HOG0045137	OG0007751	n0	HORVU.AKASHINRIKI.PROJ.5HG00427780.1	HORVU.B1K-04-12.PROJ.5HG00433570.1	HORVU.BARKE.PROJ.5HG00434860.1	HORVU.GOLDEN_PROMISE.PROJ.5HG00427390.1	HORVU.HOR_10350.PROJ.5HG00415160.1	HORVU.HOR_13821.PROJ.5HG00426380.1	HORVU.HOR_13942.PROJ.5HG00423750.1	HORVU.HOR_21599.PROJ.5HG00427660.1	HORVU.HOR_3081.PROJ.5HG00425100.1	HORVU.HOR_3365.PROJ.5HG00421630.1	HORVU.HOR_7552.PROJ.5HG00433710.1	HORVU.HOR_8148.PROJ.5HG00429590.1	HORVU.HOR_9043.PROJ.5HG00434040.1	HORVU.HOCKETT.PROJ.5HG00426810.1	HORVU.IGRI.PROJ.5HG00425310.1	HORVU.MOREX.PROJ.5HG00422480.1	HORVU.OUN333.PROJ.5HG00429490.1	HORVU.RGT_PLANET.PROJ.5HG00427700.1	HORVU.ZDM01467.PROJ.5HG00426180.1	HORVU.ZDM02064.PROJ.5HG00429340.1
N0.HOG0045142	OG0007755	n0	HORVU.AKASHINRIKI.PROJ.5HG00429310.1	HORVU.B1K-04-12.PROJ.5HG00435220.1	HORVU.BARKE.PROJ.5HG00436580.1	HORVU.GOLDEN_PROMISE.PROJ.5HG00429050.1	HORVU.HOR_10350.PROJ.5HG00416740.1	HORVU.HOR_13821.PROJ.5HG00427870.1	HORVU.HOR_13942.PROJ.5HG00425290.1	HORVU.HOR_21599.PROJ.5HG00429070.1	HORVU.HOR_3081.PROJ.5HG00426820.1	HORVU.HOR_3365.PROJ.5HG00423050.1	HORVU.HOR_7552.PROJ.5HG00435210.1	HORVU.HOR_8148.PROJ.5HG00431240.1	HORVU.HOR_9043.PROJ.5HG00435680.1	HORVU.HOCKETT.PROJ.5HG00428450.1	HORVU.IGRI.PROJ.5HG00426960.1	HORVU.MOREX.PROJ.5HG00424140.1	HORVU.OUN333.PROJ.5HG00430950.1	HORVU.RGT_PLANET.PROJ.5HG00429370.1	HORVU.ZDM01467.PROJ.5HG00427690.1	HORVU.ZDM02064.PROJ.5HG00430960.1
N0.HOG0045144	OG0007757	n0	HORVU.AKASHINRIKI.PROJ.5HG00429700.1	HORVU.B1K-04-12.PROJ.5HG00435670.1	HORVU.BARKE.PROJ.5HG00436920.1	HORVU.GOLDEN_PROMISE.PROJ.5HG00429440.1	HORVU.HOR_10350.PROJ.5HG00417170.1	HORVU.HOR_13821.PROJ.5HG00428280.1	HORVU.HOR_13942.PROJ.5HG00425750.1	HORVU.HOR_21599.PROJ.5HG00429500.1	HORVU.HOR_3081.PROJ.5HG00427240.1	HORVU.HOR_3365.PROJ.5HG00423380.1	HORVU.HOR_7552.PROJ.5HG00435600.1	HORVU.HOR_8148.PROJ.5HG00431700.1	HORVU.HOR_9043.PROJ.5HG00436120.1	HORVU.HOCKETT.PROJ.5HG00428840.1	HORVU.IGRI.PROJ.5HG00427400.1	HORVU.MOREX.PROJ.5HG00424490.1	HORVU.OUN333.PROJ.5HG00431340.1	HORVU.RGT_PLANET.PROJ.5HG00429770.1	HORVU.ZDM01467.PROJ.5HG00428080.1	HORVU.ZDM02064.PROJ.5HG00431360.1
N0.HOG0045145	OG0007758	n0	HORVU.AKASHINRIKI.PROJ.5HG00429760.1	HORVU.B1K-04-12.PROJ.5HG00435720.1	HORVU.BARKE.PROJ.5HG00436970.1	HORVU.GOLDEN_PROMISE.PROJ.5HG00429460.1	HORVU.HOR_10350.PROJ.5HG00417220.1	HORVU.HOR_13821.PROJ.5HG00428320.1	HORVU.HOR_13942.PROJ.5HG00425790.1	HORVU.HOR_21599.PROJ.5HG00429540.1	HORVU.HOR_3081.PROJ.5HG00427280.1	HORVU.HOR_3365.PROJ.5HG00423430.1	HORVU.HOR_7552.PROJ.5HG00435640.1	HORVU.HOR_8148.PROJ.contig_corrected_v1_7020G00713510.1	HORVU.HOR_9043.PROJ.5HG00436170.1	HORVU.HOCKETT.PROJ.5HG00428900.1	HORVU.IGRI.PROJ.5HG00427420.1	HORVU.MOREX.PROJ.5HG00424520.1	HORVU.OUN333.PROJ.5HG00431390.1	HORVU.RGT_PLANET.PROJ.5HG00429820.1	HORVU.ZDM01467.PROJ.5HG00428150.1	HORVU.ZDM02064.PROJ.5HG00431410.1
N0.HOG0045148	OG0007761	n0	HORVU.AKASHINRIKI.PROJ.5HG00430610.1	HORVU.B1K-04-12.PROJ.5HG00436630.1	HORVU.BARKE.PROJ.5HG00437900.1	HORVU.GOLDEN_PROMISE.PROJ.5HG00430370.1	HORVU.HOR_10350.PROJ.5HG00418000.1	HORVU.HOR_13821.PROJ.5HG00429150.1	HORVU.HOR_13942.PROJ.5HG00426630.1	HORVU.HOR_21599.PROJ.5HG00430390.1	HORVU.HOR_3081.PROJ.5HG00428100.1	HORVU.HOR_3365.PROJ.5HG00424280.1	HORVU.HOR_7552.PROJ.5HG00436510.1	HORVU.HOR_8148.PROJ.5HG00432630.1	HORVU.HOR_9043.PROJ.5HG00437110.1	HORVU.HOCKETT.PROJ.5HG00429680.1	HORVU.IGRI.PROJ.5HG00428270.1	HORVU.MOREX.PROJ.5HG00425380.1	HORVU.OUN333.PROJ.5HG00432250.1	HORVU.RGT_PLANET.PROJ.5HG00430720.1	HORVU.ZDM01467.PROJ.5HG00429060.1	HORVU.ZDM02064.PROJ.5HG00432150.1
N0.HOG0045150	OG0007763	n0	HORVU.AKASHINRIKI.PROJ.5HG00431020.1	HORVU.B1K-04-12.PROJ.5HG00437120.1	HORVU.BARKE.PROJ.5HG00438350.1	HORVU.GOLDEN_PROMISE.PROJ.5HG00430820.1	HORVU.HOR_10350.PROJ.contig_646G00660260.1	HORVU.HOR_13821.PROJ.5HG00429590.1	HORVU.HOR_13942.PROJ.5HG00427110.1	HORVU.HOR_21599.PROJ.5HG00430810.1	HORVU.HOR_3081.PROJ.5HG00428590.1	HORVU.HOR_3365.PROJ.5HG00424690.1	HORVU.HOR_7552.PROJ.5HG00436970.1	HORVU.HOR_8148.PROJ.5HG00433130.1	HORVU.HOR_9043.PROJ.5HG00437520.1	HORVU.HOCKETT.PROJ.5HG00430140.1	HORVU.IGRI.PROJ.5HG00428750.1	HORVU.MOREX.PROJ.5HG00425920.1	HORVU.OUN333.PROJ.5HG00432650.1	HORVU.RGT_PLANET.PROJ.5HG00431220.1	HORVU.ZDM01467.PROJ.5HG00429520.1	HORVU.ZDM02064.PROJ.5HG00432580.1
N0.HOG0045154	OG0007767	n0	HORVU.AKASHINRIKI.PROJ.5HG00435220.1	HORVU.B1K-04-12.PROJ.5HG00441340.1	HORVU.BARKE.PROJ.5HG00442650.1	HORVU.GOLDEN_PROMISE.PROJ.5HG00435100.1	HORVU.HOR_10350.PROJ.5HG00422430.1	HORVU.HOR_13821.PROJ.5HG00433820.1	HORVU.HOR_13942.PROJ.5HG00431830.1	HORVU.HOR_21599.PROJ.5HG00435080.1	HORVU.HOR_3081.PROJ.5HG00432860.1	HORVU.HOR_3365.PROJ.5HG00428950.1	HORVU.HOR_7552.PROJ.5HG00441270.1	HORVU.HOR_8148.PROJ.contig_corrected_v1_4203G00697980.1	HORVU.HOR_9043.PROJ.5HG00441820.1	HORVU.HOCKETT.PROJ.5HG00434350.1	HORVU.IGRI.PROJ.5HG00432970.1	HORVU.MOREX.PROJ.5HG00430570.1	HORVU.OUN333.PROJ.5HG00436750.1	HORVU.RGT_PLANET.PROJ.5HG00435430.1	HORVU.ZDM01467.PROJ.5HG00433850.1	HORVU.ZDM02064.PROJ.5HG00436760.1
N0.HOG0045156	OG0007769	n0	HORVU.AKASHINRIKI.PROJ.5HG00435920.1	HORVU.B1K-04-12.PROJ.5HG00442010.1	HORVU.BARKE.PROJ.5HG00443510.1	HORVU.GOLDEN_PROMISE.PROJ.5HG00435980.1	HORVU.HOR_10350.PROJ.5HG00423240.1	HORVU.HOR_13821.PROJ.5HG00434620.1	HORVU.HOR_13942.PROJ.5HG00432630.1	HORVU.HOR_21599.PROJ.5HG00435850.1	HORVU.HOR_3081.PROJ.5HG00433700.1	HORVU.HOR_3365.PROJ.5HG00429600.1	HORVU.HOR_7552.PROJ.5HG00441940.1	HORVU.HOR_8148.PROJ.5HG00438120.1	HORVU.HOR_9043.PROJ.5HG00442670.1	HORVU.HOCKETT.PROJ.5HG00435160.1	HORVU.IGRI.PROJ.5HG00433710.1	HORVU.MOREX.PROJ.5HG00431360.1	HORVU.OUN333.PROJ.5HG00437560.1	HORVU.RGT_PLANET.PROJ.5HG00436230.1	HORVU.ZDM01467.PROJ.5HG00434510.1	HORVU.ZDM02064.PROJ.5HG00437420.1
N0.HOG0045161	OG0007773	n0	HORVU.AKASHINRIKI.PROJ.5HG00438690.1	HORVU.B1K-04-12.PROJ.5HG00445140.1	HORVU.BARKE.PROJ.5HG00446400.1	HORVU.GOLDEN_PROMISE.PROJ.5HG00438780.1	HORVU.HOR_10350.PROJ.5HG00426230.1	HORVU.HOR_13821.PROJ.5HG00437650.1	HORVU.HOR_13942.PROJ.5HG00435820.1	HORVU.HOR_21599.PROJ.5HG00438750.1	HORVU.HOR_3081.PROJ.5HG00436550.1	HORVU.HOR_3365.PROJ.5HG00432380.1	HORVU.HOR_7552.PROJ.5HG00444850.1	HORVU.HOR_8148.PROJ.5HG00440930.1	HORVU.HOR_9043.PROJ.5HG00445690.1	HORVU.HOCKETT.PROJ.5HG00437980.1	HORVU.IGRI.PROJ.5HG00436610.1	HORVU.MOREX.PROJ.5HG00434340.1	HORVU.OUN333.PROJ.5HG00440450.1	HORVU.RGT_PLANET.PROJ.5HG00439020.1	HORVU.ZDM01467.PROJ.5HG00437530.1	HORVU.ZDM02064.PROJ.5HG00440260.1
N0.HOG0045162	OG0007774	n0	HORVU.AKASHINRIKI.PROJ.5HG00439640.1	HORVU.B1K-04-12.PROJ.5HG00446030.1	HORVU.BARKE.PROJ.5HG00447460.1	HORVU.GOLDEN_PROMISE.PROJ.5HG00439680.1	HORVU.HOR_10350.PROJ.5HG00427200.1	HORVU.HOR_13821.PROJ.5HG00438640.1	HORVU.HOR_13942.PROJ.5HG00436680.1	HORVU.HOR_21599.PROJ.5HG00439800.1	HORVU.HOR_3081.PROJ.5HG00437580.1	HORVU.HOR_3365.PROJ.5HG00433330.1	HORVU.HOR_7552.PROJ.5HG00445880.1	HORVU.HOR_8148.PROJ.5HG00441770.1	HORVU.HOR_9043.PROJ.5HG00446580.1	HORVU.HOCKETT.PROJ.5HG00439050.1	HORVU.IGRI.PROJ.5HG00437620.1	HORVU.MOREX.PROJ.5HG00435200.1	HORVU.OUN333.PROJ.5HG00441430.1	HORVU.RGT_PLANET.PROJ.5HG00440060.1	HORVU.ZDM01467.PROJ.5HG00438510.1	HORVU.ZDM02064.PROJ.5HG00441220.1
N0.HOG0045163	OG0007775	n0	HORVU.AKASHINRIKI.PROJ.5HG00762200.1	HORVU.B1K-04-12.PROJ.5HG00770000.1	HORVU.BARKE.PROJ.5HG00775710.1	HORVU.GOLDEN_PROMISE.PROJ.5HG00439760.1	HORVU.HOR_10350.PROJ.5HG00748410.1	HORVU.HOR_13821.PROJ.5HG00438720.1	HORVU.HOR_13942.PROJ.5HG00762000.1	HORVU.HOR_21599.PROJ.5HG00758110.1	HORVU.HOR_3081.PROJ.5HG00437670.1	HORVU.HOR_3365.PROJ.5HG00433410.1	HORVU.HOR_7552.PROJ.5HG00772980.1	HORVU.HOR_8148.PROJ.5HG00814610.1	HORVU.HOR_9043.PROJ.5HG00446650.1	HORVU.HOCKETT.PROJ.5HG00763830.1	HORVU.IGRI.PROJ.5HG00766680.1	HORVU.MOREX.PROJ.5HG00784440.1	HORVU.OUN333.PROJ.5HG00441510.1	HORVU.RGT_PLANET.PROJ.5HG00772680.1	HORVU.ZDM01467.PROJ.5HG00438590.1	HORVU.ZDM02064.PROJ.5HG00762410.1
N0.HOG0045166	OG0007778	n0	HORVU.AKASHINRIKI.PROJ.5HG00441050.1	HORVU.B1K-04-12.PROJ.5HG00447420.1	HORVU.BARKE.PROJ.5HG00775940.1	HORVU.GOLDEN_PROMISE.PROJ.5HG00781210.1	HORVU.HOR_10350.PROJ.5HG00748660.1	HORVU.HOR_13821.PROJ.5HG00761440.1	HORVU.HOR_13942.PROJ.5HG00762180.1	HORVU.HOR_21599.PROJ.5HG00758320.1	HORVU.HOR_3081.PROJ.5HG00760030.1	HORVU.HOR_3365.PROJ.5HG00757030.1	HORVU.HOR_7552.PROJ.5HG00447230.1	HORVU.HOR_8148.PROJ.5HG00814780.1	HORVU.HOR_9043.PROJ.5HG00776710.1	HORVU.HOCKETT.PROJ.5HG00764050.1	HORVU.IGRI.PROJ.5HG00766900.1	HORVU.MOREX.PROJ.5HG00784700.1	HORVU.OUN333.PROJ.5HG00764810.1	HORVU.RGT_PLANET.PROJ.5HG00772930.1	HORVU.ZDM01467.PROJ.5HG00760990.1	HORVU.ZDM02064.PROJ.5HG00762630.1
N0.HOG0045170	OG0007782	n0	HORVU.AKASHINRIKI.PROJ.5HG00441380.1	HORVU.B1K-04-12.PROJ.5HG00447720.1	HORVU.BARKE.PROJ.5HG00448770.1	HORVU.GOLDEN_PROMISE.PROJ.5HG00441320.1	HORVU.HOR_10350.PROJ.5HG00428800.1	HORVU.HOR_13821.PROJ.5HG00440110.1	HORVU.HOR_13942.PROJ.5HG00438230.1	HORVU.HOR_21599.PROJ.5HG00441190.1	HORVU.HOR_3081.PROJ.5HG00439240.1	HORVU.HOR_3365.PROJ.5HG00434720.1	HORVU.HOR_7552.PROJ.5HG00447500.1	HORVU.HOR_8148.PROJ.5HG00443350.1	HORVU.HOR_9043.PROJ.5HG00448120.1	HORVU.HOCKETT.PROJ.5HG00440290.1	HORVU.IGRI.PROJ.5HG00439280.1	HORVU.MOREX.PROJ.5HG00436770.1	HORVU.OUN333.PROJ.5HG00442980.1	HORVU.RGT_PLANET.PROJ.5HG00441560.1	HORVU.ZDM01467.PROJ.5HG00440170.1	HORVU.ZDM02064.PROJ.5HG00442850.1
N0.HOG0045172	OG0007784	n0	HORVU.AKASHINRIKI.PROJ.5HG00441400.1	HORVU.B1K-04-12.PROJ.5HG00447740.1	HORVU.BARKE.PROJ.5HG00448790.1	HORVU.GOLDEN_PROMISE.PROJ.5HG00441340.1	HORVU.HOR_10350.PROJ.5HG00428820.1	HORVU.HOR_13821.PROJ.5HG00440130.1	HORVU.HOR_13942.PROJ.5HG00438260.1	HORVU.HOR_21599.PROJ.5HG00441210.1	HORVU.HOR_3081.PROJ.5HG00439260.1	HORVU.HOR_3365.PROJ.5HG00434740.1	HORVU.HOR_7552.PROJ.5HG00447520.1	HORVU.HOR_8148.PROJ.5HG00443370.1	HORVU.HOR_9043.PROJ.5HG00448150.1	HORVU.HOCKETT.PROJ.5HG00440310.1	HORVU.IGRI.PROJ.5HG00439300.1	HORVU.MOREX.PROJ.5HG00436790.1	HORVU.OUN333.PROJ.5HG00443010.1	HORVU.RGT_PLANET.PROJ.5HG00441580.1	HORVU.ZDM01467.PROJ.5HG00440190.1	HORVU.ZDM02064.PROJ.5HG00442870.1
N0.HOG0045173	OG0007785	n0	HORVU.AKASHINRIKI.PROJ.5HG00441730.1	HORVU.B1K-04-12.PROJ.5HG00448130.1	HORVU.BARKE.PROJ.5HG00449100.1	HORVU.GOLDEN_PROMISE.PROJ.5HG00441630.1	HORVU.HOR_10350.PROJ.5HG00429100.1	HORVU.HOR_13821.PROJ.5HG00440470.1	HORVU.HOR_13942.PROJ.5HG00438530.1	HORVU.HOR_21599.PROJ.5HG00441550.1	HORVU.HOR_3081.PROJ.5HG00439610.1	HORVU.HOR_3365.PROJ.5HG00435100.1	HORVU.HOR_7552.PROJ.5HG00447860.1	HORVU.HOR_8148.PROJ.5HG00443730.1	HORVU.HOR_9043.PROJ.5HG00448450.1	HORVU.HOCKETT.PROJ.5HG00440670.1	HORVU.IGRI.PROJ.5HG00439610.1	HORVU.MOREX.PROJ.5HG00437140.1	HORVU.OUN333.PROJ.5HG00443330.1	HORVU.RGT_PLANET.PROJ.5HG00441900.1	HORVU.ZDM01467.PROJ.5HG00440520.1	HORVU.ZDM02064.PROJ.5HG00762720.1
N0.HOG0045179	OG0007791	n0	HORVU.AKASHINRIKI.PROJ.5HG00442900.1	HORVU.B1K-04-12.PROJ.5HG00449100.1	HORVU.BARKE.PROJ.5HG00450170.1	HORVU.GOLDEN_PROMISE.PROJ.5HG00442780.1	HORVU.HOR_10350.PROJ.5HG00430240.1	HORVU.HOR_13821.PROJ.5HG00441520.1	HORVU.HOR_13942.PROJ.5HG00439550.1	HORVU.HOR_21599.PROJ.5HG00442470.1	HORVU.HOR_3081.PROJ.5HG00440580.1	HORVU.HOR_3365.PROJ.5HG00436080.1	HORVU.HOR_7552.PROJ.5HG00448930.1	HORVU.HOR_8148.PROJ.5HG00444840.1	HORVU.HOR_9043.PROJ.5HG00449570.1	HORVU.HOCKETT.PROJ.5HG00441820.1	HORVU.IGRI.PROJ.5HG00440800.1	HORVU.MOREX.PROJ.5HG00438310.1	HORVU.OUN333.PROJ.5HG00444410.1	HORVU.RGT_PLANET.PROJ.5HG00442880.1	HORVU.ZDM01467.PROJ.5HG00441550.1	HORVU.ZDM02064.PROJ.5HG00444250.1
N0.HOG0045183	OG0007795	n0	HORVU.AKASHINRIKI.PROJ.5HG00444870.1	HORVU.B1K-04-12.PROJ.5HG00451050.1	HORVU.BARKE.PROJ.5HG00452310.1	HORVU.GOLDEN_PROMISE.PROJ.5HG00444710.1	HORVU.HOR_10350.PROJ.5HG00432230.1	HORVU.HOR_13821.PROJ.5HG00443520.1	HORVU.HOR_13942.PROJ.5HG00441450.1	HORVU.HOR_21599.PROJ.5HG00444390.1	HORVU.HOR_3081.PROJ.5HG00442790.1	HORVU.HOR_3365.PROJ.5HG00437990.1	HORVU.HOR_7552.PROJ.5HG00450880.1	HORVU.HOR_8148.PROJ.5HG00446700.1	HORVU.HOR_9043.PROJ.5HG00451700.1	HORVU.HOCKETT.PROJ.5HG00443770.1	HORVU.IGRI.PROJ.5HG00442940.1	HORVU.MOREX.PROJ.5HG00440390.1	HORVU.OUN333.PROJ.5HG00446460.1	HORVU.RGT_PLANET.PROJ.5HG00444680.1	HORVU.ZDM01467.PROJ.5HG00443500.1	HORVU.ZDM02064.PROJ.5HG00446260.1
N0.HOG0045185	OG0007797	n0	HORVU.AKASHINRIKI.PROJ.5HG00445380.1	HORVU.B1K-04-12.PROJ.5HG00451630.1	HORVU.BARKE.PROJ.5HG00452870.1	HORVU.GOLDEN_PROMISE.PROJ.5HG00445250.1	HORVU.HOR_10350.PROJ.5HG00432750.1	HORVU.HOR_13821.PROJ.5HG00444020.1	HORVU.HOR_13942.PROJ.5HG00442040.1	HORVU.HOR_21599.PROJ.5HG00444960.1	HORVU.HOR_3081.PROJ.5HG00443330.1	HORVU.HOR_3365.PROJ.5HG00438530.1	HORVU.HOR_7552.PROJ.5HG00451440.1	HORVU.HOR_8148.PROJ.5HG00447270.1	HORVU.HOR_9043.PROJ.5HG00777410.1	HORVU.HOCKETT.PROJ.5HG00764620.1	HORVU.IGRI.PROJ.5HG00443460.1	HORVU.MOREX.PROJ.5HG00440950.1	HORVU.OUN333.PROJ.5HG00447000.1	HORVU.RGT_PLANET.PROJ.5HG00445200.1	HORVU.ZDM01467.PROJ.5HG00761630.1	HORVU.ZDM02064.PROJ.5HG00446820.1
N0.HOG0045189	OG0007800	n0	HORVU.AKASHINRIKI.PROJ.5HG00445930.1	HORVU.B1K-04-12.PROJ.5HG00452250.1	HORVU.BARKE.PROJ.5HG00453380.1	HORVU.GOLDEN_PROMISE.PROJ.5HG00445760.1	HORVU.HOR_10350.PROJ.5HG00433270.1	HORVU.HOR_13821.PROJ.5HG00444520.1	HORVU.HOR_13942.PROJ.5HG00442570.1	HORVU.HOR_21599.PROJ.5HG00445500.1	HORVU.HOR_3081.PROJ.5HG00443880.1	HORVU.HOR_3365.PROJ.5HG00439050.1	HORVU.HOR_7552.PROJ.5HG00451940.1	HORVU.HOR_8148.PROJ.5HG00447770.1	HORVU.HOR_9043.PROJ.5HG00452800.1	HORVU.HOCKETT.PROJ.5HG00444790.1	HORVU.IGRI.PROJ.5HG00444000.1	HORVU.MOREX.PROJ.5HG00441400.1	HORVU.OUN333.PROJ.5HG00447450.1	HORVU.RGT_PLANET.PROJ.5HG00445760.1	HORVU.ZDM01467.PROJ.5HG00444500.1	HORVU.ZDM02064.PROJ.5HG00447290.1
N0.HOG0045191	OG0007802	n0	HORVU.AKASHINRIKI.PROJ.5HG00447850.1	HORVU.B1K-04-12.PROJ.5HG00454100.1	HORVU.BARKE.PROJ.5HG00455430.1	HORVU.GOLDEN_PROMISE.PROJ.5HG00447830.1	HORVU.HOR_10350.PROJ.5HG00435290.1	HORVU.HOR_13821.PROJ.5HG00446500.1	HORVU.HOR_13942.PROJ.5HG00444380.1	HORVU.HOR_21599.PROJ.5HG00447530.1	HORVU.HOR_3081.PROJ.5HG00445910.1	HORVU.HOR_3365.PROJ.5HG00440900.1	HORVU.HOR_7552.PROJ.5HG00453770.1	HORVU.HOR_8148.PROJ.5HG00449630.1	HORVU.HOR_9043.PROJ.5HG00454900.1	HORVU.HOCKETT.PROJ.5HG00446860.1	HORVU.IGRI.PROJ.5HG00445820.1	HORVU.MOREX.PROJ.5HG00443440.1	HORVU.OUN333.PROJ.5HG00449370.1	HORVU.RGT_PLANET.PROJ.5HG00447720.1	HORVU.ZDM01467.PROJ.5HG00446330.1	HORVU.ZDM02064.PROJ.5HG00449100.1
N0.HOG0045201	OG0007808	n0	HORVU.AKASHINRIKI.PROJ.5HG00451850.1	HORVU.B1K-04-12.PROJ.5HG00458640.1	HORVU.BARKE.PROJ.5HG00459670.2	HORVU.GOLDEN_PROMISE.PROJ.5HG00452000.1	HORVU.HOR_10350.PROJ.5HG00439200.1	HORVU.HOR_13821.PROJ.5HG00450700.1	HORVU.HOR_13942.PROJ.5HG00448470.1	HORVU.HOR_21599.PROJ.5HG00451570.1	HORVU.HOR_3081.PROJ.5HG00450070.1	HORVU.HOR_3365.PROJ.5HG00445030.1	HORVU.HOR_7552.PROJ.5HG00458090.1	HORVU.HOR_8148.PROJ.5HG00453720.2	HORVU.HOR_9043.PROJ.5HG00459140.1	HORVU.HOCKETT.PROJ.5HG00451180.1	HORVU.IGRI.PROJ.5HG00450180.1	HORVU.MOREX.PROJ.5HG00447590.1	HORVU.OUN333.PROJ.5HG00453490.1	HORVU.RGT_PLANET.PROJ.5HG00451790.1	HORVU.ZDM01467.PROJ.5HG00450670.1	HORVU.ZDM02064.PROJ.5HG00453150.1
N0.HOG0045204	OG0007811	n0	HORVU.AKASHINRIKI.PROJ.5HG00452880.1	HORVU.B1K-04-12.PROJ.5HG00459540.1	HORVU.BARKE.PROJ.5HG00460760.1	HORVU.GOLDEN_PROMISE.PROJ.contig_corrected_v1_850G00691740.1	HORVU.HOR_10350.PROJ.5HG00440180.1	HORVU.HOR_13821.PROJ.5HG00451670.1	HORVU.HOR_13942.PROJ.5HG00449550.1	HORVU.HOR_21599.PROJ.5HG00452650.1	HORVU.HOR_3081.PROJ.5HG00451050.1	HORVU.HOR_3365.PROJ.5HG00446220.1	HORVU.HOR_7552.PROJ.5HG00459110.1	HORVU.HOR_8148.PROJ.5HG00454570.1	HORVU.HOR_9043.PROJ.5HG00460200.1	HORVU.HOCKETT.PROJ.5HG00452280.1	HORVU.IGRI.PROJ.5HG00451300.1	HORVU.MOREX.PROJ.5HG00448550.1	HORVU.OUN333.PROJ.5HG00454430.1	HORVU.RGT_PLANET.PROJ.5HG00452910.1	HORVU.ZDM01467.PROJ.5HG00451750.1	HORVU.ZDM02064.PROJ.5HG00454060.1
N0.HOG0045206	OG0007813	n0	HORVU.AKASHINRIKI.PROJ.5HG00453370.1	HORVU.B1K-04-12.PROJ.5HG00459990.1	HORVU.BARKE.PROJ.5HG00461250.1	HORVU.GOLDEN_PROMISE.PROJ.5HG00453720.1	HORVU.HOR_10350.PROJ.5HG00440760.1	HORVU.HOR_13821.PROJ.5HG00452150.1	HORVU.HOR_13942.PROJ.5HG00450080.1	HORVU.HOR_21599.PROJ.5HG00453100.1	HORVU.HOR_3081.PROJ.5HG00451560.1	HORVU.HOR_3365.PROJ.5HG00446740.1	HORVU.HOR_7552.PROJ.5HG00459630.1	HORVU.HOR_8148.PROJ.5HG00455110.1	HORVU.HOR_9043.PROJ.5HG00460710.1	HORVU.HOCKETT.PROJ.5HG00452720.1	HORVU.IGRI.PROJ.5HG00451840.1	HORVU.MOREX.PROJ.5HG00449030.1	HORVU.OUN333.PROJ.5HG00454890.1	HORVU.RGT_PLANET.PROJ.5HG00453430.1	HORVU.ZDM01467.PROJ.5HG00452290.1	HORVU.ZDM02064.PROJ.5HG00454550.1
N0.HOG0045207	OG0007814	n0	HORVU.AKASHINRIKI.PROJ.5HG00453480.1	HORVU.B1K-04-12.PROJ.5HG00460100.1	HORVU.BARKE.PROJ.5HG00461350.1	HORVU.GOLDEN_PROMISE.PROJ.5HG00453820.1	HORVU.HOR_10350.PROJ.5HG00440870.1	HORVU.HOR_13821.PROJ.5HG00452240.1	HORVU.HOR_13942.PROJ.5HG00450190.1	HORVU.HOR_21599.PROJ.5HG00453220.1	HORVU.HOR_3081.PROJ.5HG00451720.1	HORVU.HOR_3365.PROJ.5HG00446820.1	HORVU.HOR_7552.PROJ.5HG00459750.1	HORVU.HOR_8148.PROJ.5HG00455230.1	HORVU.HOR_9043.PROJ.5HG00460830.1	HORVU.HOCKETT.PROJ.5HG00452820.1	HORVU.IGRI.PROJ.5HG00451940.1	HORVU.MOREX.PROJ.5HG00449140.1	HORVU.OUN333.PROJ.5HG00455050.1	HORVU.RGT_PLANET.PROJ.5HG00453530.1	HORVU.ZDM01467.PROJ.5HG00452390.1	HORVU.ZDM02064.PROJ.5HG00454660.1
N0.HOG0045213	OG0007819	n0	HORVU.AKASHINRIKI.PROJ.5HG00454810.1	HORVU.B1K-04-12.PROJ.5HG00461380.1	HORVU.BARKE.PROJ.5HG00462880.1	HORVU.GOLDEN_PROMISE.PROJ.5HG00455180.1	HORVU.HOR_10350.PROJ.5HG00442170.1	HORVU.HOR_13821.PROJ.5HG00453630.1	HORVU.HOR_13942.PROJ.5HG00451470.1	HORVU.HOR_21599.PROJ.5HG00454630.1	HORVU.HOR_3081.PROJ.5HG00453080.1	HORVU.HOR_3365.PROJ.5HG00448040.1	HORVU.HOR_7552.PROJ.5HG00460990.1	HORVU.HOR_8148.PROJ.5HG00456640.1	HORVU.HOR_9043.PROJ.5HG00462220.1	HORVU.HOCKETT.PROJ.5HG00454190.1	HORVU.IGRI.PROJ.5HG00453320.1	HORVU.MOREX.PROJ.5HG00450480.1	HORVU.OUN333.PROJ.5HG00456370.1	HORVU.RGT_PLANET.PROJ.5HG00454980.1	HORVU.ZDM01467.PROJ.5HG00453700.1	HORVU.ZDM02064.PROJ.5HG00455890.1
N0.HOG0045216	OG0007822	n0	HORVU.AKASHINRIKI.PROJ.5HG00455130.1	HORVU.B1K-04-12.PROJ.5HG00461730.1	HORVU.BARKE.PROJ.5HG00463210.1	HORVU.GOLDEN_PROMISE.PROJ.5HG00455530.1	HORVU.HOR_10350.PROJ.5HG00442540.1	HORVU.HOR_13821.PROJ.5HG00453970.1	HORVU.HOR_13942.PROJ.5HG00451790.1	HORVU.HOR_21599.PROJ.5HG00454950.1	HORVU.HOR_3081.PROJ.5HG00453400.1	HORVU.HOR_3365.PROJ.5HG00448370.1	HORVU.HOR_7552.PROJ.5HG00461370.1	HORVU.HOR_8148.PROJ.5HG00457000.1	HORVU.HOR_9043.PROJ.5HG00462580.1	HORVU.HOCKETT.PROJ.5HG00454520.1	HORVU.IGRI.PROJ.5HG00453650.1	HORVU.MOREX.PROJ.5HG00450810.1	HORVU.OUN333.PROJ.5HG00456720.1	HORVU.RGT_PLANET.PROJ.5HG00455350.1	HORVU.ZDM01467.PROJ.5HG00454040.1	HORVU.ZDM02064.PROJ.5HG00456180.1
N0.HOG0045217	OG0007823	n0	HORVU.AKASHINRIKI.PROJ.5HG00455140.1	HORVU.B1K-04-12.PROJ.5HG00461740.1	HORVU.BARKE.PROJ.5HG00463220.1	HORVU.GOLDEN_PROMISE.PROJ.5HG00455540.1	HORVU.HOR_10350.PROJ.5HG00442550.1	HORVU.HOR_13821.PROJ.5HG00453980.1	HORVU.HOR_13942.PROJ.5HG00451800.1	HORVU.HOR_21599.PROJ.5HG00454960.1	HORVU.HOR_3081.PROJ.5HG00453410.1	HORVU.HOR_3365.PROJ.5HG00448380.1	HORVU.HOR_7552.PROJ.5HG00461380.1	HORVU.HOR_8148.PROJ.contig_corrected_v1_8798G00722660.1	HORVU.HOR_9043.PROJ.5HG00462590.1	HORVU.HOCKETT.PROJ.5HG00454530.1	HORVU.IGRI.PROJ.5HG00453660.1	HORVU.MOREX.PROJ.5HG00450820.1	HORVU.OUN333.PROJ.5HG00456730.1	HORVU.RGT_PLANET.PROJ.5HG00455360.1	HORVU.ZDM01467.PROJ.5HG00454050.1	HORVU.ZDM02064.PROJ.5HG00456190.1
N0.HOG0045221	OG0007827	n0	HORVU.AKASHINRIKI.PROJ.5HG00455930.1	HORVU.B1K-04-12.PROJ.5HG00462600.1	HORVU.BARKE.PROJ.5HG00464030.1	HORVU.GOLDEN_PROMISE.PROJ.contig_corrected_v1_367G00685520.1	HORVU.HOR_10350.PROJ.5HG00443430.1	HORVU.HOR_13821.PROJ.5HG00454820.1	HORVU.HOR_13942.PROJ.5HG00452570.1	HORVU.HOR_21599.PROJ.5HG00455740.1	HORVU.HOR_3081.PROJ.5HG00454250.1	HORVU.HOR_3365.PROJ.5HG00449170.1	HORVU.HOR_7552.PROJ.5HG00462250.1	HORVU.HOR_8148.PROJ.5HG00457820.1	HORVU.HOR_9043.PROJ.5HG00463400.1	HORVU.HOCKETT.PROJ.5HG00455330.1	HORVU.IGRI.PROJ.5HG00454550.1	HORVU.MOREX.PROJ.5HG00451640.1	HORVU.OUN333.PROJ.5HG00457610.1	HORVU.RGT_PLANET.PROJ.5HG00456220.1	HORVU.ZDM01467.PROJ.5HG00454840.1	HORVU.ZDM02064.PROJ.5HG00457060.1
N0.HOG0045225	OG0007831	n0	HORVU.AKASHINRIKI.PROJ.5HG00457540.1	HORVU.B1K-04-12.PROJ.5HG00464190.1	HORVU.BARKE.PROJ.5HG00465750.1	HORVU.GOLDEN_PROMISE.PROJ.contig_corrected_v1_640G00689050.1	HORVU.HOR_10350.PROJ.5HG00444910.1	HORVU.HOR_13821.PROJ.5HG00456450.1	HORVU.HOR_13942.PROJ.5HG00454170.1	HORVU.HOR_21599.PROJ.5HG00457180.1	HORVU.HOR_3081.PROJ.5HG00455840.1	HORVU.HOR_3365.PROJ.5HG00450680.1	HORVU.HOR_7552.PROJ.5HG00463830.1	HORVU.HOR_8148.PROJ.5HG00459400.1	HORVU.HOR_9043.PROJ.5HG00464920.1	HORVU.HOCKETT.PROJ.5HG00456920.1	HORVU.IGRI.PROJ.5HG00456120.1	HORVU.MOREX.PROJ.5HG00453250.1	HORVU.OUN333.PROJ.5HG00459200.1	HORVU.RGT_PLANET.PROJ.5HG00457800.1	HORVU.ZDM01467.PROJ.5HG00456410.1	HORVU.ZDM02064.PROJ.5HG00458690.1
N0.HOG0045234	OG0007839	n0	HORVU.AKASHINRIKI.PROJ.5HG00460720.1	HORVU.B1K-04-12.PROJ.5HG00467180.1	HORVU.BARKE.PROJ.5HG00468940.1	HORVU.GOLDEN_PROMISE.PROJ.5HG00460890.1	HORVU.HOR_10350.PROJ.5HG00447910.1	HORVU.HOR_13821.PROJ.5HG00459520.1	HORVU.HOR_13942.PROJ.5HG00457320.1	HORVU.HOR_21599.PROJ.5HG00459890.1	HORVU.HOR_3081.PROJ.5HG00458900.1	HORVU.HOR_3365.PROJ.5HG00453620.1	HORVU.HOR_7552.PROJ.5HG00466920.1	HORVU.HOR_8148.PROJ.contig_corrected_v1_9413G00724840.1	HORVU.HOR_9043.PROJ.5HG00468270.1	HORVU.HOCKETT.PROJ.5HG00459970.1	HORVU.IGRI.PROJ.5HG00459340.1	HORVU.MOREX.PROJ.5HG00456230.1	HORVU.OUN333.PROJ.5HG00462190.1	HORVU.RGT_PLANET.PROJ.5HG00460950.1	HORVU.ZDM01467.PROJ.5HG00459580.1	HORVU.ZDM02064.PROJ.5HG00461780.1
N0.HOG0045239	OG0007844	n0	HORVU.AKASHINRIKI.PROJ.5HG00765690.1	HORVU.B1K-04-12.PROJ.5HG00468510.1	HORVU.BARKE.PROJ.5HG00470190.1	HORVU.GOLDEN_PROMISE.PROJ.5HG00784510.1	HORVU.HOR_10350.PROJ.5HG00449260.1	HORVU.HOR_13821.PROJ.5HG00460950.1	HORVU.HOR_13942.PROJ.5HG00458790.1	HORVU.HOR_21599.PROJ.5HG00461100.1	HORVU.HOR_3081.PROJ.5HG00460280.1	HORVU.HOR_3365.PROJ.5HG00454970.1	HORVU.HOR_7552.PROJ.5HG00776360.1	HORVU.HOR_8148.PROJ.5HG00463550.1	HORVU.HOR_9043.PROJ.5HG00779860.1	HORVU.HOCKETT.PROJ.5HG00461320.1	HORVU.IGRI.PROJ.5HG00460790.1	HORVU.MOREX.PROJ.5HG00788190.1	HORVU.OUN333.PROJ.5HG00463570.1	HORVU.RGT_PLANET.PROJ.5HG00776110.1	HORVU.ZDM01467.PROJ.5HG00460980.1	HORVU.ZDM02064.PROJ.5HG00463180.1
N0.HOG0045240	OG0007845	n0	HORVU.AKASHINRIKI.PROJ.5HG00462440.1	HORVU.B1K-04-12.PROJ.5HG00468660.1	HORVU.BARKE.PROJ.5HG00470380.1	HORVU.GOLDEN_PROMISE.PROJ.5HG00462570.1	HORVU.HOR_10350.PROJ.5HG00449440.1	HORVU.HOR_13821.PROJ.5HG00461100.1	HORVU.HOR_13942.PROJ.5HG00458930.1	HORVU.HOR_21599.PROJ.5HG00461230.1	HORVU.HOR_3081.PROJ.5HG00460430.1	HORVU.HOR_3365.PROJ.5HG00455110.1	HORVU.HOR_7552.PROJ.5HG00468680.1	HORVU.HOR_8148.PROJ.5HG00463700.1	HORVU.HOR_9043.PROJ.5HG00469880.1	HORVU.HOCKETT.PROJ.5HG00461460.1	HORVU.IGRI.PROJ.5HG00460920.1	HORVU.MOREX.PROJ.5HG00457800.1	HORVU.OUN333.PROJ.5HG00463710.1	HORVU.RGT_PLANET.PROJ.5HG00462480.1	HORVU.ZDM01467.PROJ.5HG00461180.1	HORVU.ZDM02064.PROJ.5HG00463310.1
N0.HOG0045243	OG0007848	n0	HORVU.AKASHINRIKI.PROJ.5HG00463450.1	HORVU.B1K-04-12.PROJ.5HG00469910.1	HORVU.BARKE.PROJ.5HG00471740.1	HORVU.GOLDEN_PROMISE.PROJ.5HG00463880.1	HORVU.HOR_10350.PROJ.5HG00450630.1	HORVU.HOR_13821.PROJ.5HG00462290.1	HORVU.HOR_13942.PROJ.5HG00460180.1	HORVU.HOR_21599.PROJ.5HG00462520.1	HORVU.HOR_3081.PROJ.5HG00461780.1	HORVU.HOR_3365.PROJ.5HG00456370.1	HORVU.HOR_7552.PROJ.5HG00469890.1	HORVU.HOR_8148.PROJ.5HG00465030.1	HORVU.HOR_9043.PROJ.5HG00471200.1	HORVU.HOCKETT.PROJ.5HG00462810.1	HORVU.IGRI.PROJ.5HG00462340.1	HORVU.MOREX.PROJ.5HG00459110.1	HORVU.OUN333.PROJ.5HG00464970.1	HORVU.RGT_PLANET.PROJ.5HG00463650.1	HORVU.ZDM01467.PROJ.5HG00462470.1	HORVU.ZDM02064.PROJ.5HG00464650.1
N0.HOG0045247	OG0007852	n0	HORVU.AKASHINRIKI.PROJ.5HG00466180.2	HORVU.B1K-04-12.PROJ.5HG00472790.1	HORVU.BARKE.PROJ.5HG00474600.1	HORVU.GOLDEN_PROMISE.PROJ.contig_corrected_v1_468G00686800.1	HORVU.HOR_10350.PROJ.5HG00453280.2	HORVU.HOR_13821.PROJ.5HG00464910.2	HORVU.HOR_13942.PROJ.5HG00462920.1	HORVU.HOR_21599.PROJ.5HG00465220.2	HORVU.HOR_3081.PROJ.5HG00464600.2	HORVU.HOR_3365.PROJ.5HG00459030.2	HORVU.HOR_7552.PROJ.5HG00472570.2	HORVU.HOR_8148.PROJ.5HG00467420.1	HORVU.HOR_9043.PROJ.5HG00474130.2	HORVU.HOCKETT.PROJ.5HG00465490.2	HORVU.IGRI.PROJ.5HG00465140.1	HORVU.MOREX.PROJ.5HG00461740.2	HORVU.OUN333.PROJ.5HG00467750.2	HORVU.RGT_PLANET.PROJ.5HG00466610.2	HORVU.ZDM01467.PROJ.5HG00465050.2	HORVU.ZDM02064.PROJ.5HG00467100.1
N0.HOG0045248	OG0007853	n0	HORVU.AKASHINRIKI.PROJ.5HG00466220.1	HORVU.B1K-04-12.PROJ.5HG00472840.1	HORVU.BARKE.PROJ.5HG00474640.1	HORVU.GOLDEN_PROMISE.PROJ.5HG00466820.1	HORVU.HOR_10350.PROJ.5HG00453320.1	HORVU.HOR_13821.PROJ.5HG00464950.1	HORVU.HOR_13942.PROJ.5HG00462950.1	HORVU.HOR_21599.PROJ.5HG00465270.1	HORVU.HOR_3081.PROJ.5HG00464630.1	HORVU.HOR_3365.PROJ.5HG00459090.1	HORVU.HOR_7552.PROJ.5HG00472600.1	HORVU.HOR_8148.PROJ.5HG00467460.1	HORVU.HOR_9043.PROJ.5HG00474180.1	HORVU.HOCKETT.PROJ.5HG00465530.1	HORVU.IGRI.PROJ.5HG00465180.1	HORVU.MOREX.PROJ.5HG00461800.1	HORVU.OUN333.PROJ.5HG00467810.1	HORVU.RGT_PLANET.PROJ.5HG00466650.1	HORVU.ZDM01467.PROJ.5HG00465090.1	HORVU.ZDM02064.PROJ.5HG00467140.1
N0.HOG0045251	OG0007856	n0	HORVU.AKASHINRIKI.PROJ.5HG00466830.1	HORVU.B1K-04-12.PROJ.5HG00473480.1	HORVU.BARKE.PROJ.5HG00475300.1	HORVU.GOLDEN_PROMISE.PROJ.5HG00467450.1	HORVU.HOR_10350.PROJ.5HG00454040.1	HORVU.HOR_13821.PROJ.5HG00465550.1	HORVU.HOR_13942.PROJ.5HG00463640.1	HORVU.HOR_21599.PROJ.5HG00465950.1	HORVU.HOR_3081.PROJ.5HG00465250.1	HORVU.HOR_3365.PROJ.5HG00459640.1	HORVU.HOR_7552.PROJ.5HG00473190.1	HORVU.HOR_8148.PROJ.contig_corrected_v1_3147G00692210.1	HORVU.HOR_9043.PROJ.5HG00474890.1	HORVU.HOCKETT.PROJ.5HG00466180.1	HORVU.IGRI.PROJ.5HG00465730.1	HORVU.MOREX.PROJ.5HG00462350.1	HORVU.OUN333.PROJ.5HG00468420.1	HORVU.RGT_PLANET.PROJ.5HG00467360.1	HORVU.ZDM01467.PROJ.5HG00465740.1	HORVU.ZDM02064.PROJ.5HG00467760.1
N0.HOG0045252	OG0007857	n0	HORVU.AKASHINRIKI.PROJ.5HG00466870.1	HORVU.B1K-04-12.PROJ.5HG00473510.1	HORVU.BARKE.PROJ.5HG00475340.1	HORVU.GOLDEN_PROMISE.PROJ.5HG00467500.1	HORVU.HOR_10350.PROJ.5HG00454080.1	HORVU.HOR_13821.PROJ.5HG00465590.1	HORVU.HOR_13942.PROJ.5HG00463670.1	HORVU.HOR_21599.PROJ.5HG00465990.1	HORVU.HOR_3081.PROJ.5HG00465300.1	HORVU.HOR_3365.PROJ.5HG00459680.1	HORVU.HOR_7552.PROJ.5HG00473230.1	HORVU.HOR_8148.PROJ.5HG00468030.1	HORVU.HOR_9043.PROJ.5HG00474930.1	HORVU.HOCKETT.PROJ.5HG00466210.1	HORVU.IGRI.PROJ.5HG00465760.1	HORVU.MOREX.PROJ.5HG00462400.1	HORVU.OUN333.PROJ.5HG00468470.1	HORVU.RGT_PLANET.PROJ.5HG00467400.1	HORVU.ZDM01467.PROJ.5HG00465790.1	HORVU.ZDM02064.PROJ.5HG00467800.1
N0.HOG0045259	OG0007862	n0	HORVU.AKASHINRIKI.PROJ.5HG00468740.1	HORVU.B1K-04-12.PROJ.5HG00475610.1	HORVU.BARKE.PROJ.5HG00477220.1	HORVU.GOLDEN_PROMISE.PROJ.contig_corrected_v1_177G00679270.1	HORVU.HOR_10350.PROJ.5HG00455860.1	HORVU.HOR_13821.PROJ.5HG00467580.1	HORVU.HOR_13942.PROJ.5HG00465600.1	HORVU.HOR_21599.PROJ.5HG00468180.1	HORVU.HOR_3081.PROJ.5HG00467050.1	HORVU.HOR_3365.PROJ.5HG00461580.1	HORVU.HOR_7552.PROJ.5HG00475260.1	HORVU.HOR_8148.PROJ.5HG00469980.1	HORVU.HOR_9043.PROJ.5HG00476870.1	HORVU.HOCKETT.PROJ.5HG00468140.1	HORVU.IGRI.PROJ.5HG00467590.1	HORVU.MOREX.PROJ.5HG00464240.1	HORVU.OUN333.PROJ.5HG00470380.1	HORVU.RGT_PLANET.PROJ.5HG00469390.1	HORVU.ZDM01467.PROJ.5HG00467730.1	HORVU.ZDM02064.PROJ.5HG00469690.1
N0.HOG0045260	OG0007863	n0	HORVU.AKASHINRIKI.PROJ.5HG00468810.1	HORVU.B1K-04-12.PROJ.5HG00475670.1	HORVU.BARKE.PROJ.5HG00477260.1	HORVU.GOLDEN_PROMISE.PROJ.5HG00469480.1	HORVU.HOR_10350.PROJ.5HG00455900.1	HORVU.HOR_13821.PROJ.5HG00467620.1	HORVU.HOR_13942.PROJ.5HG00465660.1	HORVU.HOR_21599.PROJ.5HG00468220.1	HORVU.HOR_3081.PROJ.5HG00467090.1	HORVU.HOR_3365.PROJ.5HG00461620.1	HORVU.HOR_7552.PROJ.5HG00475300.1	HORVU.HOR_8148.PROJ.5HG00470020.1	HORVU.HOR_9043.PROJ.5HG00476910.1	HORVU.HOCKETT.PROJ.5HG00468180.1	HORVU.IGRI.PROJ.5HG00467630.1	HORVU.MOREX.PROJ.5HG00464280.1	HORVU.OUN333.PROJ.5HG00470420.1	HORVU.RGT_PLANET.PROJ.5HG00469430.1	HORVU.ZDM01467.PROJ.5HG00467770.1	HORVU.ZDM02064.PROJ.5HG00469730.1
N0.HOG0045267	OG0007869	n0	HORVU.AKASHINRIKI.PROJ.5HG00469420.1	HORVU.B1K-04-12.PROJ.5HG00476250.1	HORVU.BARKE.PROJ.5HG00477840.1	HORVU.GOLDEN_PROMISE.PROJ.5HG00469980.1	HORVU.HOR_10350.PROJ.5HG00456490.1	HORVU.HOR_13821.PROJ.5HG00468150.1	HORVU.HOR_13942.PROJ.5HG00466200.1	HORVU.HOR_21599.PROJ.5HG00468840.1	HORVU.HOR_3081.PROJ.5HG00467610.1	HORVU.HOR_3365.PROJ.5HG00462170.1	HORVU.HOR_7552.PROJ.5HG00475880.1	HORVU.HOR_8148.PROJ.5HG00470540.1	HORVU.HOR_9043.PROJ.5HG00477530.1	HORVU.HOCKETT.PROJ.5HG00468680.1	HORVU.IGRI.PROJ.5HG00468160.1	HORVU.MOREX.PROJ.5HG00464880.1	HORVU.OUN333.PROJ.5HG00470960.1	HORVU.RGT_PLANET.PROJ.5HG00469990.1	HORVU.ZDM01467.PROJ.5HG00468380.1	HORVU.ZDM02064.PROJ.5HG00470350.1
N0.HOG0045270	OG0007871	n0	HORVU.AKASHINRIKI.PROJ.5HG00469810.1	HORVU.B1K-04-12.PROJ.5HG00476770.1	HORVU.BARKE.PROJ.5HG00478320.1	HORVU.GOLDEN_PROMISE.PROJ.5HG00470510.1	HORVU.HOR_10350.PROJ.5HG00456960.1	HORVU.HOR_13821.PROJ.5HG00468700.1	HORVU.HOR_13942.PROJ.5HG00466610.1	HORVU.HOR_21599.PROJ.5HG00469330.1	HORVU.HOR_3081.PROJ.5HG00468040.1	HORVU.HOR_3365.PROJ.5HG00462660.1	HORVU.HOR_7552.PROJ.5HG00476310.1	HORVU.HOR_8148.PROJ.5HG00470990.1	HORVU.HOR_9043.PROJ.5HG00477980.1	HORVU.HOCKETT.PROJ.5HG00469130.1	HORVU.IGRI.PROJ.5HG00468630.1	HORVU.MOREX.PROJ.5HG00465280.1	HORVU.OUN333.PROJ.5HG00471380.1	HORVU.RGT_PLANET.PROJ.5HG00470470.1	HORVU.ZDM01467.PROJ.5HG00468780.1	HORVU.ZDM02064.PROJ.5HG00470790.1
N0.HOG0045271	OG0007872	n0	HORVU.AKASHINRIKI.PROJ.5HG00469820.1	HORVU.B1K-04-12.PROJ.5HG00476780.1	HORVU.BARKE.PROJ.5HG00478330.1	HORVU.GOLDEN_PROMISE.PROJ.5HG00470520.1	HORVU.HOR_10350.PROJ.5HG00456970.1	HORVU.HOR_13821.PROJ.5HG00468710.1	HORVU.HOR_13942.PROJ.5HG00466620.1	HORVU.HOR_21599.PROJ.5HG00469340.1	HORVU.HOR_3081.PROJ.5HG00468050.1	HORVU.HOR_3365.PROJ.5HG00462670.1	HORVU.HOR_7552.PROJ.5HG00476320.1	HORVU.HOR_8148.PROJ.5HG00471000.1	HORVU.HOR_9043.PROJ.5HG00477990.1	HORVU.HOCKETT.PROJ.5HG00469140.1	HORVU.IGRI.PROJ.5HG00468640.1	HORVU.MOREX.PROJ.5HG00465290.1	HORVU.OUN333.PROJ.5HG00471390.1	HORVU.RGT_PLANET.PROJ.5HG00470480.1	HORVU.ZDM01467.PROJ.5HG00468790.1	HORVU.ZDM02064.PROJ.5HG00470800.1
N0.HOG0045278	OG0007878	n0	HORVU.AKASHINRIKI.PROJ.5HG00470800.1	HORVU.B1K-04-12.PROJ.5HG00477830.1	HORVU.BARKE.PROJ.5HG00479260.1	HORVU.GOLDEN_PROMISE.PROJ.5HG00471430.1	HORVU.HOR_10350.PROJ.5HG00458150.1	HORVU.HOR_13821.PROJ.5HG00469680.1	HORVU.HOR_13942.PROJ.5HG00467710.1	HORVU.HOR_21599.PROJ.5HG00470450.1	HORVU.HOR_3081.PROJ.5HG00469090.1	HORVU.HOR_3365.PROJ.5HG00463720.1	HORVU.HOR_7552.PROJ.5HG00477370.1	HORVU.HOR_8148.PROJ.5HG00471980.1	HORVU.HOR_9043.PROJ.5HG00479080.1	HORVU.HOCKETT.PROJ.5HG00470050.1	HORVU.IGRI.PROJ.5HG00469620.1	HORVU.MOREX.PROJ.5HG00466190.1	HORVU.OUN333.PROJ.5HG00472550.1	HORVU.RGT_PLANET.PROJ.5HG00471460.1	HORVU.ZDM01467.PROJ.5HG00469770.1	HORVU.ZDM02064.PROJ.5HG00471700.1
N0.HOG0045284	OG0007881	n0	HORVU.AKASHINRIKI.PROJ.5HG00471560.1	HORVU.B1K-04-12.PROJ.5HG00480120.1	HORVU.BARKE.PROJ.5HG00480110.1	HORVU.GOLDEN_PROMISE.PROJ.5HG00472290.1	HORVU.HOR_10350.PROJ.5HG00458940.1	HORVU.HOR_13821.PROJ.5HG00470540.1	HORVU.HOR_13942.PROJ.5HG00468520.1	HORVU.HOR_21599.PROJ.5HG00471280.1	HORVU.HOR_3081.PROJ.5HG00469940.1	HORVU.HOR_3365.PROJ.5HG00464540.1	HORVU.HOR_7552.PROJ.5HG00478240.1	HORVU.HOR_8148.PROJ.5HG00472820.1	HORVU.HOR_9043.PROJ.5HG00479900.1	HORVU.HOCKETT.PROJ.5HG00470850.1	HORVU.IGRI.PROJ.5HG00470380.1	HORVU.MOREX.PROJ.5HG00466960.1	HORVU.OUN333.PROJ.5HG00473380.1	HORVU.RGT_PLANET.PROJ.5HG00472310.1	HORVU.ZDM01467.PROJ.5HG00470570.1	HORVU.ZDM02064.PROJ.5HG00472420.1
N0.HOG0045287	OG0007884	n0	HORVU.AKASHINRIKI.PROJ.5HG00472070.1	HORVU.B1K-04-12.PROJ.5HG00479380.1	HORVU.BARKE.PROJ.5HG00480620.1	HORVU.GOLDEN_PROMISE.PROJ.5HG00472800.1	HORVU.HOR_10350.PROJ.5HG00459500.1	HORVU.HOR_13821.PROJ.5HG00471030.1	HORVU.HOR_13942.PROJ.5HG00468980.1	HORVU.HOR_21599.PROJ.5HG00471770.1	HORVU.HOR_3081.PROJ.5HG00470420.1	HORVU.HOR_3365.PROJ.5HG00465080.1	HORVU.HOR_7552.PROJ.5HG00478790.1	HORVU.HOR_8148.PROJ.5HG00473260.1	HORVU.HOR_9043.PROJ.5HG00480410.1	HORVU.HOCKETT.PROJ.5HG00471350.1	HORVU.IGRI.PROJ.5HG00470880.1	HORVU.MOREX.PROJ.5HG00467470.1	HORVU.OUN333.PROJ.5HG00473870.1	HORVU.RGT_PLANET.PROJ.5HG00472880.1	HORVU.ZDM01467.PROJ.5HG00471050.1	HORVU.ZDM02064.PROJ.5HG00472890.1
N0.HOG0045290	OG0007887	n0	HORVU.AKASHINRIKI.PROJ.5HG00473010.1	HORVU.B1K-04-12.PROJ.5HG00480340.1	HORVU.BARKE.PROJ.5HG00481550.1	HORVU.GOLDEN_PROMISE.PROJ.5HG00473670.1	HORVU.HOR_10350.PROJ.5HG00460430.1	HORVU.HOR_13821.PROJ.5HG00471930.1	HORVU.HOR_13942.PROJ.5HG00469890.1	HORVU.HOR_21599.PROJ.5HG00472670.1	HORVU.HOR_3081.PROJ.5HG00471350.1	HORVU.HOR_3365.PROJ.5HG00466060.1	HORVU.HOR_7552.PROJ.5HG00479660.1	HORVU.HOR_8148.PROJ.5HG00474080.1	HORVU.HOR_9043.PROJ.5HG00481410.1	HORVU.HOCKETT.PROJ.5HG00472290.1	HORVU.IGRI.PROJ.5HG00471720.1	HORVU.MOREX.PROJ.5HG00468320.1	HORVU.OUN333.PROJ.5HG00474680.1	HORVU.RGT_PLANET.PROJ.5HG00473910.1	HORVU.ZDM01467.PROJ.5HG00472000.1	HORVU.ZDM02064.PROJ.5HG00473810.1
N0.HOG0045292	OG0007889	n0	HORVU.AKASHINRIKI.PROJ.5HG00474040.1	HORVU.B1K-04-12.PROJ.5HG00481310.1	HORVU.BARKE.PROJ.5HG00482600.1	HORVU.GOLDEN_PROMISE.PROJ.5HG00474710.1	HORVU.HOR_10350.PROJ.5HG00461440.1	HORVU.HOR_13821.PROJ.5HG00472770.1	HORVU.HOR_13942.PROJ.5HG00470910.1	HORVU.HOR_21599.PROJ.5HG00473620.1	HORVU.HOR_3081.PROJ.5HG00472310.1	HORVU.HOR_3365.PROJ.5HG00467040.1	HORVU.HOR_7552.PROJ.5HG00480640.1	HORVU.HOR_8148.PROJ.contig_corrected_v1_10700G00675930.1	HORVU.HOR_9043.PROJ.5HG00482460.1	HORVU.HOCKETT.PROJ.5HG00473360.1	HORVU.IGRI.PROJ.5HG00472700.1	HORVU.MOREX.PROJ.5HG00469410.1	HORVU.OUN333.PROJ.5HG00475790.1	HORVU.RGT_PLANET.PROJ.5HG00474930.1	HORVU.ZDM01467.PROJ.5HG00473040.1	HORVU.ZDM02064.PROJ.5HG00474780.1
N0.HOG0045294	OG0007891	n0	HORVU.AKASHINRIKI.PROJ.5HG00475170.1	HORVU.B1K-04-12.PROJ.5HG00482350.1	HORVU.BARKE.PROJ.5HG00483690.1	HORVU.GOLDEN_PROMISE.PROJ.5HG00475760.1	HORVU.HOR_10350.PROJ.5HG00462590.1	HORVU.HOR_13821.PROJ.5HG00473830.1	HORVU.HOR_13942.PROJ.5HG00472020.1	HORVU.HOR_21599.PROJ.5HG00474670.1	HORVU.HOR_3081.PROJ.5HG00473280.1	HORVU.HOR_3365.PROJ.5HG00468050.1	HORVU.HOR_7552.PROJ.5HG00481760.1	HORVU.HOR_8148.PROJ.5HG00476090.1	HORVU.HOR_9043.PROJ.5HG00483660.1	HORVU.HOCKETT.PROJ.5HG00474350.1	HORVU.IGRI.PROJ.5HG00473740.1	HORVU.MOREX.PROJ.5HG00470310.1	HORVU.OUN333.PROJ.5HG00476890.1	HORVU.RGT_PLANET.PROJ.5HG00475930.1	HORVU.ZDM01467.PROJ.5HG00474110.1	HORVU.ZDM02064.PROJ.5HG00475840.1
N0.HOG0045296	OG0007893	n0	HORVU.AKASHINRIKI.PROJ.5HG00475880.1	HORVU.B1K-04-12.PROJ.5HG00482990.1	HORVU.BARKE.PROJ.5HG00484340.1	HORVU.GOLDEN_PROMISE.PROJ.5HG00476450.1	HORVU.HOR_10350.PROJ.5HG00463330.1	HORVU.HOR_13821.PROJ.5HG00474510.1	HORVU.HOR_13942.PROJ.5HG00472640.1	HORVU.HOR_21599.PROJ.5HG00475300.1	HORVU.HOR_3081.PROJ.5HG00473890.1	HORVU.HOR_3365.PROJ.5HG00468750.1	HORVU.HOR_7552.PROJ.5HG00482380.1	HORVU.HOR_8148.PROJ.5HG00476730.1	HORVU.HOR_9043.PROJ.5HG00484460.1	HORVU.HOCKETT.PROJ.5HG00475040.1	HORVU.IGRI.PROJ.5HG00474410.1	HORVU.MOREX.PROJ.5HG00470920.1	HORVU.OUN333.PROJ.5HG00770110.1	HORVU.RGT_PLANET.PROJ.5HG00476620.1	HORVU.ZDM01467.PROJ.5HG00474770.1	HORVU.ZDM02064.PROJ.5HG00476500.1
N0.HOG0045297	OG0007894	n0	HORVU.AKASHINRIKI.PROJ.5HG00475890.1	HORVU.B1K-04-12.PROJ.5HG00483000.1	HORVU.BARKE.PROJ.5HG00484350.1	HORVU.GOLDEN_PROMISE.PROJ.5HG00476460.1	HORVU.HOR_10350.PROJ.5HG00463340.1	HORVU.HOR_13821.PROJ.5HG00474520.1	HORVU.HOR_13942.PROJ.5HG00472650.1	HORVU.HOR_21599.PROJ.5HG00475310.1	HORVU.HOR_3081.PROJ.5HG00473910.1	HORVU.HOR_3365.PROJ.5HG00468760.1	HORVU.HOR_7552.PROJ.5HG00482390.1	HORVU.HOR_8148.PROJ.5HG00476740.1	HORVU.HOR_9043.PROJ.5HG00484470.1	HORVU.HOCKETT.PROJ.5HG00475050.1	HORVU.IGRI.PROJ.5HG00474420.1	HORVU.MOREX.PROJ.5HG00470930.1	HORVU.OUN333.PROJ.5HG00477560.1	HORVU.RGT_PLANET.PROJ.5HG00476630.1	HORVU.ZDM01467.PROJ.5HG00474780.1	HORVU.ZDM02064.PROJ.5HG00476510.1
N0.HOG0045298	OG0007895	n0	HORVU.AKASHINRIKI.PROJ.5HG00475900.1	HORVU.B1K-04-12.PROJ.5HG00483010.1	HORVU.BARKE.PROJ.5HG00484360.1	HORVU.GOLDEN_PROMISE.PROJ.5HG00476470.1	HORVU.HOR_10350.PROJ.5HG00463350.1	HORVU.HOR_13821.PROJ.5HG00474530.1	HORVU.HOR_13942.PROJ.5HG00472660.1	HORVU.HOR_21599.PROJ.5HG00475320.1	HORVU.HOR_3081.PROJ.5HG00473900.1	HORVU.HOR_3365.PROJ.5HG00468770.1	HORVU.HOR_7552.PROJ.5HG00482400.1	HORVU.HOR_8148.PROJ.5HG00476750.1	HORVU.HOR_9043.PROJ.5HG00484480.1	HORVU.HOCKETT.PROJ.5HG00769780.1	HORVU.IGRI.PROJ.5HG00474430.1	HORVU.MOREX.PROJ.5HG00790420.1	HORVU.OUN333.PROJ.5HG00477570.1	HORVU.RGT_PLANET.PROJ.5HG00476640.1	HORVU.ZDM01467.PROJ.5HG00474790.1	HORVU.ZDM02064.PROJ.5HG00476520.1
N0.HOG0045299	OG0007896	n0	HORVU.AKASHINRIKI.PROJ.5HG00476720.1	HORVU.B1K-04-12.PROJ.5HG00483710.1	HORVU.BARKE.PROJ.5HG00485090.1	HORVU.GOLDEN_PROMISE.PROJ.5HG00477170.1	HORVU.HOR_10350.PROJ.5HG00464090.1	HORVU.HOR_13821.PROJ.5HG00475250.1	HORVU.HOR_13942.PROJ.5HG00473340.1	HORVU.HOR_21599.PROJ.5HG00475900.1	HORVU.HOR_3081.PROJ.5HG00474630.1	HORVU.HOR_3365.PROJ.5HG00469530.1	HORVU.HOR_7552.PROJ.5HG00482960.1	HORVU.HOR_8148.PROJ.5HG00477580.1	HORVU.HOR_9043.PROJ.5HG00485220.1	HORVU.HOCKETT.PROJ.5HG00475780.1	HORVU.IGRI.PROJ.5HG00475190.1	HORVU.MOREX.PROJ.5HG00471570.1	HORVU.OUN333.PROJ.5HG00478230.1	HORVU.RGT_PLANET.PROJ.5HG00477390.1	HORVU.ZDM01467.PROJ.5HG00475480.1	HORVU.ZDM02064.PROJ.5HG00477280.1
N0.HOG0045300	OG0007897	n0	HORVU.AKASHINRIKI.PROJ.5HG00477010.1	HORVU.B1K-04-12.PROJ.5HG00484050.1	HORVU.BARKE.PROJ.5HG00485260.1	HORVU.GOLDEN_PROMISE.PROJ.5HG00477340.1	HORVU.HOR_10350.PROJ.5HG00464420.1	HORVU.HOR_13821.PROJ.5HG00475530.1	HORVU.HOR_13942.PROJ.5HG00473630.1	HORVU.HOR_21599.PROJ.5HG00476160.1	HORVU.HOR_3081.PROJ.5HG00474850.1	HORVU.HOR_3365.PROJ.5HG00469890.1	HORVU.HOR_7552.PROJ.5HG00483280.1	HORVU.HOR_8148.PROJ.5HG00477920.1	HORVU.HOR_9043.PROJ.5HG00485530.1	HORVU.HOCKETT.PROJ.5HG00475940.1	HORVU.IGRI.PROJ.5HG00475380.1	HORVU.MOREX.PROJ.5HG00471850.1	HORVU.OUN333.PROJ.5HG00478540.1	HORVU.RGT_PLANET.PROJ.5HG00477560.1	HORVU.ZDM01467.PROJ.5HG00475790.1	HORVU.ZDM02064.PROJ.5HG00477620.1
N0.HOG0045301	OG0007898	n0	HORVU.AKASHINRIKI.PROJ.5HG00477020.1	HORVU.B1K-04-12.PROJ.5HG00484060.1	HORVU.BARKE.PROJ.5HG00485310.1	HORVU.GOLDEN_PROMISE.PROJ.5HG00477370.1	HORVU.HOR_10350.PROJ.5HG00464440.1	HORVU.HOR_13821.PROJ.5HG00475540.1	HORVU.HOR_13942.PROJ.5HG00473650.1	HORVU.HOR_21599.PROJ.5HG00476170.1	HORVU.HOR_3081.PROJ.5HG00474900.1	HORVU.HOR_3365.PROJ.5HG00469900.1	HORVU.HOR_7552.PROJ.5HG00483300.1	HORVU.HOR_8148.PROJ.5HG00477940.1	HORVU.HOR_9043.PROJ.5HG00485550.1	HORVU.HOCKETT.PROJ.5HG00475990.1	HORVU.IGRI.PROJ.5HG00475430.1	HORVU.MOREX.PROJ.5HG00471860.1	HORVU.OUN333.PROJ.5HG00478550.1	HORVU.RGT_PLANET.PROJ.5HG00477600.1	HORVU.ZDM01467.PROJ.5HG00475800.1	HORVU.ZDM02064.PROJ.5HG00477630.1
N0.HOG0045304	OG0007901	n0	HORVU.AKASHINRIKI.PROJ.5HG00478290.1	HORVU.B1K-04-12.PROJ.5HG00485300.1	HORVU.BARKE.PROJ.5HG00486430.1	HORVU.GOLDEN_PROMISE.PROJ.5HG00478620.1	HORVU.HOR_10350.PROJ.5HG00465750.1	HORVU.HOR_13821.PROJ.5HG00476700.1	HORVU.HOR_13942.PROJ.5HG00474820.1	HORVU.HOR_21599.PROJ.5HG00477430.1	HORVU.HOR_3081.PROJ.5HG00476150.1	HORVU.HOR_3365.PROJ.5HG00471020.1	HORVU.HOR_7552.PROJ.5HG00484590.1	HORVU.HOR_8148.PROJ.5HG00479320.1	HORVU.HOR_9043.PROJ.5HG00486910.1	HORVU.HOCKETT.PROJ.5HG00476990.1	HORVU.IGRI.PROJ.5HG00476650.1	HORVU.MOREX.PROJ.5HG00472890.1	HORVU.OUN333.PROJ.5HG00479860.1	HORVU.RGT_PLANET.PROJ.5HG00478870.1	HORVU.ZDM01467.PROJ.5HG00477090.1	HORVU.ZDM02064.PROJ.5HG00478970.1
N0.HOG0045305	OG0007902	n0	HORVU.AKASHINRIKI.PROJ.5HG00478310.1	HORVU.B1K-04-12.PROJ.5HG00487960.1	HORVU.BARKE.PROJ.5HG00486450.1	HORVU.GOLDEN_PROMISE.PROJ.5HG00478640.1	HORVU.HOR_10350.PROJ.5HG00465770.1	HORVU.HOR_13821.PROJ.5HG00476720.1	HORVU.HOR_13942.PROJ.5HG00474910.1	HORVU.HOR_21599.PROJ.5HG00477440.1	HORVU.HOR_3081.PROJ.5HG00476160.1	HORVU.HOR_3365.PROJ.5HG00471040.1	HORVU.HOR_7552.PROJ.5HG00484610.1	HORVU.HOR_8148.PROJ.5HG00479340.1	HORVU.HOR_9043.PROJ.5HG00486940.1	HORVU.HOCKETT.PROJ.5HG00477010.1	HORVU.IGRI.PROJ.5HG00476660.1	HORVU.MOREX.PROJ.5HG00472910.1	HORVU.OUN333.PROJ.5HG00479880.1	HORVU.RGT_PLANET.PROJ.5HG00478890.1	HORVU.ZDM01467.PROJ.5HG00477100.1	HORVU.ZDM02064.PROJ.5HG00478990.1
N0.HOG0045308	OG0007904	n0	HORVU.AKASHINRIKI.PROJ.5HG00479310.1	HORVU.B1K-04-12.PROJ.5HG00487030.1	HORVU.BARKE.PROJ.5HG00487370.1	HORVU.GOLDEN_PROMISE.PROJ.5HG00479480.1	HORVU.HOR_10350.PROJ.5HG00466530.2	HORVU.HOR_13821.PROJ.5HG00477490.1	HORVU.HOR_13942.PROJ.5HG00475740.1	HORVU.HOR_21599.PROJ.5HG00478270.1	HORVU.HOR_3081.PROJ.5HG00477000.1	HORVU.HOR_3365.PROJ.5HG00472130.1	HORVU.HOR_7552.PROJ.5HG00485500.1	HORVU.HOR_8148.PROJ.5HG00480080.1	HORVU.HOR_9043.PROJ.5HG00487890.1	HORVU.HOCKETT.PROJ.5HG00770390.1	HORVU.IGRI.PROJ.5HG00477500.2	HORVU.MOREX.PROJ.5HG00791060.1	HORVU.OUN333.PROJ.5HG00480740.1	HORVU.RGT_PLANET.PROJ.5HG00479810.1	HORVU.ZDM01467.PROJ.5HG00477860.1	HORVU.ZDM02064.PROJ.5HG00479910.1
N0.HOG0045310	OG0007906	n0	HORVU.AKASHINRIKI.PROJ.5HG00480440.1	HORVU.B1K-04-12.PROJ.5HG00485810.1	HORVU.BARKE.PROJ.5HG00488600.1	HORVU.GOLDEN_PROMISE.PROJ.5HG00480730.1	HORVU.HOR_10350.PROJ.5HG00467760.1	HORVU.HOR_13821.PROJ.5HG00478590.1	HORVU.HOR_13942.PROJ.5HG00476850.1	HORVU.HOR_21599.PROJ.5HG00479440.1	HORVU.HOR_3081.PROJ.5HG00478280.1	HORVU.HOR_3365.PROJ.5HG00473400.1	HORVU.HOR_7552.PROJ.5HG00486760.1	HORVU.HOR_8148.PROJ.5HG00481360.1	HORVU.HOR_9043.PROJ.5HG00489290.1	HORVU.HOCKETT.PROJ.5HG00479010.1	HORVU.IGRI.PROJ.5HG00478610.1	HORVU.MOREX.PROJ.5HG00475000.1	HORVU.OUN333.PROJ.5HG00481870.1	HORVU.RGT_PLANET.PROJ.5HG00480550.1	HORVU.ZDM01467.PROJ.5HG00479050.1	HORVU.ZDM02064.PROJ.5HG00480750.1
N0.HOG0045311	OG0007907	n0	HORVU.AKASHINRIKI.PROJ.5HG00480600.1	HORVU.B1K-04-12.PROJ.5HG00485630.1	HORVU.BARKE.PROJ.5HG00488750.1	HORVU.GOLDEN_PROMISE.PROJ.5HG00480910.1	HORVU.HOR_10350.PROJ.5HG00467940.1	HORVU.HOR_13821.PROJ.5HG00478760.1	HORVU.HOR_13942.PROJ.5HG00477010.1	HORVU.HOR_21599.PROJ.5HG00479670.1	HORVU.HOR_3081.PROJ.5HG00478450.1	HORVU.HOR_3365.PROJ.5HG00473220.1	HORVU.HOR_7552.PROJ.5HG00486880.1	HORVU.HOR_8148.PROJ.5HG00481500.1	HORVU.HOR_9043.PROJ.5HG00489440.1	HORVU.HOCKETT.PROJ.5HG00479240.1	HORVU.IGRI.PROJ.5HG00478780.1	HORVU.MOREX.PROJ.5HG00475190.1	HORVU.OUN333.PROJ.5HG00482000.1	HORVU.RGT_PLANET.PROJ.5HG00480390.1	HORVU.ZDM01467.PROJ.5HG00479500.1	HORVU.ZDM02064.PROJ.5HG00480580.1
N0.HOG0045313	OG0007909	n0	HORVU.AKASHINRIKI.PROJ.6HG00481070.1	HORVU.B1K-04-12.PROJ.6HG00488920.1	HORVU.BARKE.PROJ.6HG00489870.1	HORVU.GOLDEN_PROMISE.PROJ.6HG00482060.1	HORVU.HOR_10350.PROJ.6HG00469180.1	HORVU.HOR_13821.PROJ.6HG00479990.1	HORVU.HOR_13942.PROJ.6HG00478200.1	HORVU.HOR_21599.PROJ.6HG00481030.1	HORVU.HOR_3081.PROJ.6HG00479500.1	HORVU.HOR_3365.PROJ.6HG00474570.1	HORVU.HOR_7552.PROJ.6HG00487920.1	HORVU.HOR_8148.PROJ.6HG00482610.1	HORVU.HOR_9043.PROJ.6HG00490800.1	HORVU.HOCKETT.PROJ.6HG00480410.1	HORVU.IGRI.PROJ.6HG00480120.1	HORVU.MOREX.PROJ.6HG00476450.1	HORVU.OUN333.PROJ.6HG00483250.1	HORVU.RGT_PLANET.PROJ.6HG00482310.1	HORVU.ZDM01467.PROJ.6HG00480340.1	HORVU.ZDM02064.PROJ.6HG00482240.1
N0.HOG0045317	OG0007913	n0	HORVU.AKASHINRIKI.PROJ.6HG00481420.1	HORVU.B1K-04-12.PROJ.6HG00489220.1	HORVU.BARKE.PROJ.6HG00490240.1	HORVU.GOLDEN_PROMISE.PROJ.6HG00482440.1	HORVU.HOR_10350.PROJ.6HG00469470.1	HORVU.HOR_13821.PROJ.6HG00480340.1	HORVU.HOR_13942.PROJ.6HG00478480.1	HORVU.HOR_21599.PROJ.6HG00481410.1	HORVU.HOR_3081.PROJ.6HG00479850.1	HORVU.HOR_3365.PROJ.6HG00474920.1	HORVU.HOR_7552.PROJ.6HG00488300.1	HORVU.HOR_8148.PROJ.6HG00482940.1	HORVU.HOR_9043.PROJ.6HG00491060.1	HORVU.HOCKETT.PROJ.6HG00480810.1	HORVU.IGRI.PROJ.6HG00480440.1	HORVU.MOREX.PROJ.6HG00476760.1	HORVU.OUN333.PROJ.6HG00483540.1	HORVU.RGT_PLANET.PROJ.6HG00482670.1	HORVU.ZDM01467.PROJ.6HG00480700.1	HORVU.ZDM02064.PROJ.6HG00482570.1
N0.HOG0045318	OG0007914	n0	HORVU.AKASHINRIKI.PROJ.6HG00481750.1	HORVU.B1K-04-12.PROJ.6HG00489540.1	HORVU.BARKE.PROJ.6HG00490560.1	HORVU.GOLDEN_PROMISE.PROJ.6HG00482770.1	HORVU.HOR_10350.PROJ.6HG00469820.1	HORVU.HOR_13821.PROJ.6HG00480710.1	HORVU.HOR_13942.PROJ.6HG00478800.1	HORVU.HOR_21599.PROJ.6HG00481780.1	HORVU.HOR_3081.PROJ.6HG00480310.1	HORVU.HOR_3365.PROJ.6HG00475240.1	HORVU.HOR_7552.PROJ.6HG00488590.1	HORVU.HOR_8148.PROJ.6HG00483250.1	HORVU.HOR_9043.PROJ.6HG00491430.1	HORVU.HOCKETT.PROJ.6HG00481120.1	HORVU.IGRI.PROJ.6HG00480770.1	HORVU.MOREX.PROJ.6HG00477060.1	HORVU.OUN333.PROJ.6HG00483810.1	HORVU.RGT_PLANET.PROJ.6HG00483020.1	HORVU.ZDM01467.PROJ.6HG00480980.1	HORVU.ZDM02064.PROJ.6HG00482850.1
N0.HOG0045320	OG0007916	n0	HORVU.AKASHINRIKI.PROJ.6HG00482380.1	HORVU.B1K-04-12.PROJ.6HG00489980.1	HORVU.BARKE.PROJ.6HG00491010.1	HORVU.GOLDEN_PROMISE.PROJ.6HG00483420.1	HORVU.HOR_10350.PROJ.6HG00470310.1	HORVU.HOR_13821.PROJ.6HG00481190.1	HORVU.HOR_13942.PROJ.6HG00479360.1	HORVU.HOR_21599.PROJ.6HG00482420.1	HORVU.HOR_3081.PROJ.6HG00480700.1	HORVU.HOR_3365.PROJ.6HG00475810.1	HORVU.HOR_7552.PROJ.6HG00489180.1	HORVU.HOR_8148.PROJ.6HG00483830.1	HORVU.HOR_9043.PROJ.6HG00491860.1	HORVU.HOCKETT.PROJ.6HG00481680.1	HORVU.IGRI.PROJ.6HG00481290.1	HORVU.MOREX.PROJ.6HG00477610.1	HORVU.OUN333.PROJ.6HG00484350.1	HORVU.RGT_PLANET.PROJ.6HG00483490.1	HORVU.ZDM01467.PROJ.6HG00481590.1	HORVU.ZDM02064.PROJ.6HG00483470.1
N0.HOG0045321	OG0007917	n0	HORVU.AKASHINRIKI.PROJ.6HG00482540.1	HORVU.B1K-04-12.PROJ.6HG00490220.1	HORVU.BARKE.PROJ.6HG00491340.1	HORVU.GOLDEN_PROMISE.PROJ.6HG00483570.1	HORVU.HOR_10350.PROJ.6HG00470450.1	HORVU.HOR_13821.PROJ.6HG00481350.1	HORVU.HOR_13942.PROJ.6HG00479610.1	HORVU.HOR_21599.PROJ.6HG00482580.1	HORVU.HOR_3081.PROJ.6HG00480890.1	HORVU.HOR_3365.PROJ.6HG00475960.1	HORVU.HOR_7552.PROJ.contig_587G00685670.1	HORVU.HOR_8148.PROJ.6HG00484010.1	HORVU.HOR_9043.PROJ.6HG00492050.1	HORVU.HOCKETT.PROJ.6HG00481850.1	HORVU.IGRI.PROJ.6HG00481450.1	HORVU.MOREX.PROJ.6HG00477780.1	HORVU.OUN333.PROJ.6HG00484530.1	HORVU.RGT_PLANET.PROJ.6HG00483830.1	HORVU.ZDM01467.PROJ.6HG00481780.1	HORVU.ZDM02064.PROJ.6HG00483650.1
N0.HOG0045322	OG0007918	n0	HORVU.AKASHINRIKI.PROJ.6HG00482620.1	HORVU.B1K-04-12.PROJ.6HG00490280.1	HORVU.BARKE.PROJ.6HG00491410.1	HORVU.GOLDEN_PROMISE.PROJ.6HG00483650.1	HORVU.HOR_10350.PROJ.6HG00470510.1	HORVU.HOR_13821.PROJ.6HG00481410.1	HORVU.HOR_13942.PROJ.6HG00479680.1	HORVU.HOR_21599.PROJ.6HG00482670.1	HORVU.HOR_3081.PROJ.6HG00480960.1	HORVU.HOR_3365.PROJ.6HG00476040.1	HORVU.HOR_7552.PROJ.contig_587G00685560.1	HORVU.HOR_8148.PROJ.6HG00484080.1	HORVU.HOR_9043.PROJ.6HG00492110.1	HORVU.HOCKETT.PROJ.6HG00481940.1	HORVU.IGRI.PROJ.6HG00481530.1	HORVU.MOREX.PROJ.6HG00477850.1	HORVU.OUN333.PROJ.6HG00484610.1	HORVU.RGT_PLANET.PROJ.6HG00483900.1	HORVU.ZDM01467.PROJ.6HG00481870.1	HORVU.ZDM02064.PROJ.6HG00483750.1
N0.HOG0045323	OG0007919	n0	HORVU.AKASHINRIKI.PROJ.6HG00482750.1	HORVU.B1K-04-12.PROJ.6HG00490470.1	HORVU.BARKE.PROJ.6HG00491620.1	HORVU.GOLDEN_PROMISE.PROJ.6HG00483840.1	HORVU.HOR_10350.PROJ.6HG00470640.1	HORVU.HOR_13821.PROJ.6HG00481580.1	HORVU.HOR_13942.PROJ.6HG00479900.1	HORVU.HOR_21599.PROJ.6HG00482930.1	HORVU.HOR_3081.PROJ.6HG00481090.1	HORVU.HOR_3365.PROJ.6HG00476150.1	HORVU.HOR_7552.PROJ.6HG00489500.1	HORVU.HOR_8148.PROJ.6HG00484260.1	HORVU.HOR_9043.PROJ.6HG00492280.1	HORVU.HOCKETT.PROJ.6HG00482180.1	HORVU.IGRI.PROJ.6HG00481670.1	HORVU.MOREX.PROJ.6HG00478020.1	HORVU.OUN333.PROJ.6HG00484790.1	HORVU.RGT_PLANET.PROJ.6HG00484080.1	HORVU.ZDM01467.PROJ.6HG00482040.1	HORVU.ZDM02064.PROJ.6HG00483900.1
N0.HOG0045324	OG0007920	n0	HORVU.AKASHINRIKI.PROJ.6HG00769540.1	HORVU.B1K-04-12.PROJ.6HG00777320.1	HORVU.BARKE.PROJ.6HG00783600.1	HORVU.GOLDEN_PROMISE.PROJ.6HG00788730.1	HORVU.HOR_10350.PROJ.6HG00756140.1	HORVU.HOR_13821.PROJ.6HG00481630.1	HORVU.HOR_13942.PROJ.6HG00479970.1	HORVU.HOR_21599.PROJ.6HG00483010.1	HORVU.HOR_3081.PROJ.6HG00766960.1	HORVU.HOR_3365.PROJ.6HG00764220.1	HORVU.HOR_7552.PROJ.6HG00780440.1	HORVU.HOR_8148.PROJ.6HG00822720.1	HORVU.HOR_9043.PROJ.6HG00784220.1	HORVU.HOCKETT.PROJ.6HG00771380.1	HORVU.IGRI.PROJ.6HG00774270.1	HORVU.MOREX.PROJ.6HG00792160.1	HORVU.OUN333.PROJ.6HG00771980.1	HORVU.RGT_PLANET.PROJ.6HG00780290.1	HORVU.ZDM01467.PROJ.6HG00768890.1	HORVU.ZDM02064.PROJ.6HG00770240.1
N0.HOG0045325	OG0007921	n0	HORVU.AKASHINRIKI.PROJ.6HG00482860.1	HORVU.B1K-04-12.PROJ.6HG00490600.1	HORVU.BARKE.PROJ.6HG00491730.1	HORVU.GOLDEN_PROMISE.PROJ.6HG00483970.1	HORVU.HOR_10350.PROJ.6HG00470720.1	HORVU.HOR_13821.PROJ.6HG00481690.1	HORVU.HOR_13942.PROJ.6HG00480040.1	HORVU.HOR_21599.PROJ.6HG00483090.1	HORVU.HOR_3081.PROJ.6HG00481220.1	HORVU.HOR_3365.PROJ.6HG00476250.1	HORVU.HOR_7552.PROJ.6HG00489620.1	HORVU.HOR_8148.PROJ.6HG00484400.1	HORVU.HOR_9043.PROJ.6HG00492370.1	HORVU.HOCKETT.PROJ.6HG00482320.1	HORVU.IGRI.PROJ.6HG00481750.1	HORVU.MOREX.PROJ.6HG00478130.1	HORVU.OUN333.PROJ.6HG00484900.1	HORVU.RGT_PLANET.PROJ.6HG00780310.1	HORVU.ZDM01467.PROJ.6HG00768900.1	HORVU.ZDM02064.PROJ.6HG00484020.1
N0.HOG0045326	OG0007922	n0	HORVU.AKASHINRIKI.PROJ.6HG00483260.1	HORVU.B1K-04-12.PROJ.6HG00491170.1	HORVU.BARKE.PROJ.6HG00492180.1	HORVU.GOLDEN_PROMISE.PROJ.6HG00484430.1	HORVU.HOR_10350.PROJ.6HG00471180.1	HORVU.HOR_13821.PROJ.6HG00482140.1	HORVU.HOR_13942.PROJ.6HG00480500.2	HORVU.HOR_21599.PROJ.6HG00483500.1	HORVU.HOR_3081.PROJ.6HG00481640.2	HORVU.HOR_3365.PROJ.6HG00476680.1	HORVU.HOR_7552.PROJ.6HG00490020.1	HORVU.HOR_8148.PROJ.6HG00484800.1	HORVU.HOR_9043.PROJ.6HG00492810.1	HORVU.HOCKETT.PROJ.6HG00482810.1	HORVU.IGRI.PROJ.6HG00482210.2	HORVU.MOREX.PROJ.6HG00478540.1	HORVU.OUN333.PROJ.6HG00485230.1	HORVU.RGT_PLANET.PROJ.6HG00484660.1	HORVU.ZDM01467.PROJ.6HG00482600.1	HORVU.ZDM02064.PROJ.6HG00484510.1
N0.HOG0045327	OG0007923	n0	HORVU.AKASHINRIKI.PROJ.6HG00483290.1	HORVU.B1K-04-12.PROJ.6HG00491210.1	HORVU.BARKE.PROJ.6HG00492230.1	HORVU.GOLDEN_PROMISE.PROJ.6HG00484480.1	HORVU.HOR_10350.PROJ.6HG00471220.1	HORVU.HOR_13821.PROJ.6HG00482180.1	HORVU.HOR_13942.PROJ.6HG00480540.1	HORVU.HOR_21599.PROJ.6HG00483540.1	HORVU.HOR_3081.PROJ.6HG00481670.1	HORVU.HOR_3365.PROJ.6HG00476730.1	HORVU.HOR_7552.PROJ.6HG00490070.1	HORVU.HOR_8148.PROJ.6HG00484840.1	HORVU.HOR_9043.PROJ.6HG00492850.1	HORVU.HOCKETT.PROJ.6HG00482850.1	HORVU.IGRI.PROJ.6HG00482240.1	HORVU.MOREX.PROJ.6HG00478580.1	HORVU.OUN333.PROJ.6HG00485260.1	HORVU.RGT_PLANET.PROJ.6HG00484710.1	HORVU.ZDM01467.PROJ.6HG00482630.1	HORVU.ZDM02064.PROJ.6HG00484540.1
N0.HOG0045328	OG0007924	n0	HORVU.AKASHINRIKI.PROJ.6HG00483430.1	HORVU.B1K-04-12.PROJ.6HG00491370.1	HORVU.BARKE.PROJ.6HG00492330.1	HORVU.GOLDEN_PROMISE.PROJ.6HG00484630.1	HORVU.HOR_10350.PROJ.6HG00471360.1	HORVU.HOR_13821.PROJ.6HG00482310.1	HORVU.HOR_13942.PROJ.6HG00480670.1	HORVU.HOR_21599.PROJ.6HG00483680.1	HORVU.HOR_3081.PROJ.6HG00481810.1	HORVU.HOR_3365.PROJ.6HG00476870.1	HORVU.HOR_7552.PROJ.6HG00490250.1	HORVU.HOR_8148.PROJ.6HG00484940.1	HORVU.HOR_9043.PROJ.6HG00492980.1	HORVU.HOCKETT.PROJ.6HG00482970.1	HORVU.IGRI.PROJ.6HG00482380.1	HORVU.MOREX.PROJ.6HG00478700.1	HORVU.OUN333.PROJ.6HG00485400.1	HORVU.RGT_PLANET.PROJ.6HG00484820.1	HORVU.ZDM01467.PROJ.6HG00482760.1	HORVU.ZDM02064.PROJ.6HG00484780.1
N0.HOG0045330	OG0007926	n0	HORVU.AKASHINRIKI.PROJ.6HG00483850.1	HORVU.B1K-04-12.PROJ.6HG00491850.1	HORVU.BARKE.PROJ.6HG00492760.1	HORVU.GOLDEN_PROMISE.PROJ.6HG00485060.1	HORVU.HOR_10350.PROJ.6HG00471780.1	HORVU.HOR_13821.PROJ.6HG00482750.1	HORVU.HOR_13942.PROJ.6HG00481090.1	HORVU.HOR_21599.PROJ.6HG00484110.1	HORVU.HOR_3081.PROJ.6HG00482310.1	HORVU.HOR_3365.PROJ.6HG00477260.1	HORVU.HOR_7552.PROJ.6HG00490640.1	HORVU.HOR_8148.PROJ.6HG00485380.1	HORVU.HOR_9043.PROJ.6HG00493430.1	HORVU.HOCKETT.PROJ.6HG00483410.1	HORVU.IGRI.PROJ.6HG00482870.1	HORVU.MOREX.PROJ.6HG00479190.1	HORVU.OUN333.PROJ.6HG00485770.1	HORVU.RGT_PLANET.PROJ.6HG00485200.1	HORVU.ZDM01467.PROJ.6HG00483140.1	HORVU.ZDM02064.PROJ.6HG00485240.1
N0.HOG0045331	OG0007927	n0	HORVU.AKASHINRIKI.PROJ.6HG00769790.1	HORVU.B1K-04-12.PROJ.6HG00777550.1	HORVU.BARKE.PROJ.6HG00783850.1	HORVU.GOLDEN_PROMISE.PROJ.6HG00788970.1	HORVU.HOR_10350.PROJ.6HG00756330.1	HORVU.HOR_13821.PROJ.6HG00482850.1	HORVU.HOR_13942.PROJ.6HG00769650.1	HORVU.HOR_21599.PROJ.6HG00484190.1	HORVU.HOR_3081.PROJ.6HG00767710.1	HORVU.HOR_3365.PROJ.6HG00764450.1	HORVU.HOR_7552.PROJ.6HG00780590.1	HORVU.HOR_8148.PROJ.6HG00492850.1	HORVU.HOR_9043.PROJ.6HG00784430.1	HORVU.HOCKETT.PROJ.6HG00771650.1	HORVU.IGRI.PROJ.6HG00775960.1	HORVU.MOREX.PROJ.6HG00792360.1	HORVU.OUN333.PROJ.6HG00485850.1	HORVU.RGT_PLANET.PROJ.6HG00780510.1	HORVU.ZDM01467.PROJ.6HG00769080.1	HORVU.ZDM02064.PROJ.6HG00485340.1
N0.HOG0045339	OG0007935	n0	HORVU.AKASHINRIKI.PROJ.6HG00486570.1	HORVU.B1K-04-12.PROJ.6HG00494360.1	HORVU.BARKE.PROJ.6HG00495310.1	HORVU.GOLDEN_PROMISE.PROJ.6HG00487750.1	HORVU.HOR_10350.PROJ.6HG00474560.1	HORVU.HOR_13821.PROJ.6HG00485150.1	HORVU.HOR_13942.PROJ.6HG00483710.1	HORVU.HOR_21599.PROJ.6HG00486500.1	HORVU.HOR_3081.PROJ.6HG00484760.1	HORVU.HOR_3365.PROJ.6HG00480070.1	HORVU.HOR_7552.PROJ.6HG00493150.1	HORVU.HOR_8148.PROJ.6HG00488060.1	HORVU.HOR_9043.PROJ.6HG00496240.1	HORVU.HOCKETT.PROJ.6HG00485920.1	HORVU.IGRI.PROJ.6HG00485390.1	HORVU.MOREX.PROJ.6HG00481560.1	HORVU.OUN333.PROJ.6HG00488330.1	HORVU.RGT_PLANET.PROJ.6HG00487920.1	HORVU.ZDM01467.PROJ.6HG00485770.1	HORVU.ZDM02064.PROJ.6HG00487730.1
N0.HOG0045342	OG0007938	n0	HORVU.AKASHINRIKI.PROJ.6HG00487540.1	HORVU.B1K-04-12.PROJ.6HG00495200.1	HORVU.BARKE.PROJ.6HG00496170.1	HORVU.GOLDEN_PROMISE.PROJ.6HG00489030.1	HORVU.HOR_10350.PROJ.6HG00475450.1	HORVU.HOR_13821.PROJ.6HG00486360.1	HORVU.HOR_13942.PROJ.6HG00484940.2	HORVU.HOR_21599.PROJ.6HG00487250.1	HORVU.HOR_3081.PROJ.6HG00485700.2	HORVU.HOR_3365.PROJ.6HG00480980.1	HORVU.HOR_7552.PROJ.6HG00493970.1	HORVU.HOR_8148.PROJ.6HG00488830.1	HORVU.HOR_9043.PROJ.6HG00497140.1	HORVU.HOCKETT.PROJ.6HG00486990.2	HORVU.IGRI.PROJ.6HG00486550.1	HORVU.MOREX.PROJ.6HG00482420.1	HORVU.OUN333.PROJ.6HG00489170.1	HORVU.RGT_PLANET.PROJ.6HG00488800.1	HORVU.ZDM01467.PROJ.6HG00486650.1	HORVU.ZDM02064.PROJ.6HG00488620.1
N0.HOG0045352	OG0007947	n0	HORVU.AKASHINRIKI.PROJ.6HG00491300.1	HORVU.B1K-04-12.PROJ.6HG00498900.1	HORVU.BARKE.PROJ.6HG00499750.1	HORVU.GOLDEN_PROMISE.PROJ.6HG00492670.1	HORVU.HOR_10350.PROJ.6HG00479160.1	HORVU.HOR_13821.PROJ.6HG00490320.1	HORVU.HOR_13942.PROJ.6HG00488150.1	HORVU.HOR_21599.PROJ.6HG00491310.1	HORVU.HOR_3081.PROJ.6HG00486120.1	HORVU.HOR_3365.PROJ.6HG00484600.1	HORVU.HOR_7552.PROJ.6HG00497960.1	HORVU.HOR_8148.PROJ.6HG00492920.1	HORVU.HOR_9043.PROJ.6HG00501110.1	HORVU.HOCKETT.PROJ.6HG00490520.1	HORVU.IGRI.PROJ.6HG00490010.1	HORVU.MOREX.PROJ.6HG00486400.1	HORVU.OUN333.PROJ.6HG00493010.1	HORVU.RGT_PLANET.PROJ.6HG00492510.1	HORVU.ZDM01467.PROJ.6HG00490400.1	HORVU.ZDM02064.PROJ.6HG00492210.1
N0.HOG0045353	OG0007948	n0	HORVU.AKASHINRIKI.PROJ.6HG00491430.1	HORVU.B1K-04-12.PROJ.6HG00499050.1	HORVU.BARKE.PROJ.6HG00499920.1	HORVU.GOLDEN_PROMISE.PROJ.6HG00492860.1	HORVU.HOR_10350.PROJ.6HG00479280.1	HORVU.HOR_13821.PROJ.6HG00490510.1	HORVU.HOR_13942.PROJ.6HG00488330.1	HORVU.HOR_21599.PROJ.6HG00491440.1	HORVU.HOR_3081.PROJ.6HG00486250.1	HORVU.HOR_3365.PROJ.6HG00484810.1	HORVU.HOR_7552.PROJ.6HG00498110.1	HORVU.HOR_8148.PROJ.6HG00493090.1	HORVU.HOR_9043.PROJ.6HG00501300.1	HORVU.HOCKETT.PROJ.6HG00490650.1	HORVU.IGRI.PROJ.6HG00490210.1	HORVU.MOREX.PROJ.6HG00486540.1	HORVU.OUN333.PROJ.6HG00493160.1	HORVU.RGT_PLANET.PROJ.6HG00492580.1	HORVU.ZDM01467.PROJ.6HG00490580.1	HORVU.ZDM02064.PROJ.6HG00492330.1
N0.HOG0045355	OG0007950	n0	HORVU.AKASHINRIKI.PROJ.6HG00491960.1	HORVU.B1K-04-12.PROJ.6HG00499510.1	HORVU.BARKE.PROJ.6HG00500360.1	HORVU.GOLDEN_PROMISE.PROJ.6HG00493350.1	HORVU.HOR_10350.PROJ.6HG00479730.1	HORVU.HOR_13821.PROJ.6HG00490980.1	HORVU.HOR_13942.PROJ.6HG00488860.1	HORVU.HOR_21599.PROJ.6HG00491870.1	HORVU.HOR_3081.PROJ.6HG00486730.1	HORVU.HOR_3365.PROJ.6HG00485280.1	HORVU.HOR_7552.PROJ.6HG00498560.1	HORVU.HOR_8148.PROJ.6HG00493520.1	HORVU.HOR_9043.PROJ.6HG00501740.1	HORVU.HOCKETT.PROJ.6HG00491070.1	HORVU.IGRI.PROJ.6HG00490670.1	HORVU.MOREX.PROJ.6HG00486960.1	HORVU.OUN333.PROJ.6HG00493630.1	HORVU.RGT_PLANET.PROJ.6HG00493000.1	HORVU.ZDM01467.PROJ.6HG00491020.1	HORVU.ZDM02064.PROJ.6HG00492810.1
N0.HOG0045360	OG0007954	n0	HORVU.AKASHINRIKI.PROJ.6HG00493900.1	HORVU.B1K-04-12.PROJ.6HG00501400.1	HORVU.BARKE.PROJ.6HG00502450.1	HORVU.GOLDEN_PROMISE.PROJ.6HG00495350.1	HORVU.HOR_10350.PROJ.6HG00481550.1	HORVU.HOR_13821.PROJ.6HG00492870.1	HORVU.HOR_13942.PROJ.6HG00490760.1	HORVU.HOR_21599.PROJ.6HG00493660.1	HORVU.HOR_3081.PROJ.6HG00488540.1	HORVU.HOR_3365.PROJ.6HG00487190.1	HORVU.HOR_7552.PROJ.6HG00500660.1	HORVU.HOR_8148.PROJ.6HG00495350.1	HORVU.HOR_9043.PROJ.6HG00503740.1	HORVU.HOCKETT.PROJ.6HG00492990.1	HORVU.IGRI.PROJ.6HG00492650.1	HORVU.MOREX.PROJ.6HG00488950.1	HORVU.OUN333.PROJ.6HG00495660.1	HORVU.RGT_PLANET.PROJ.6HG00495130.1	HORVU.ZDM01467.PROJ.6HG00493000.1	HORVU.ZDM02064.PROJ.6HG00494680.1
N0.HOG0045361	OG0007955	n0	HORVU.AKASHINRIKI.PROJ.6HG00493940.1	HORVU.B1K-04-12.PROJ.6HG00501430.1	HORVU.BARKE.PROJ.6HG00502480.1	HORVU.GOLDEN_PROMISE.PROJ.6HG00495380.1	HORVU.HOR_10350.PROJ.6HG00481580.1	HORVU.HOR_13821.PROJ.6HG00493010.1	HORVU.HOR_13942.PROJ.6HG00490790.1	HORVU.HOR_21599.PROJ.6HG00493810.1	HORVU.HOR_3081.PROJ.6HG00488570.1	HORVU.HOR_3365.PROJ.6HG00487220.1	HORVU.HOR_7552.PROJ.6HG00500700.1	HORVU.HOR_8148.PROJ.6HG00495470.1	HORVU.HOR_9043.PROJ.6HG00503770.1	HORVU.HOCKETT.PROJ.6HG00493020.1	HORVU.IGRI.PROJ.6HG00492680.1	HORVU.MOREX.PROJ.6HG00488980.1	HORVU.OUN333.PROJ.6HG00495720.1	HORVU.RGT_PLANET.PROJ.6HG00495160.1	HORVU.ZDM01467.PROJ.6HG00493030.1	HORVU.ZDM02064.PROJ.6HG00494720.1
N0.HOG0045364	OG0007958	n0	HORVU.AKASHINRIKI.PROJ.6HG00495490.1	HORVU.B1K-04-12.PROJ.6HG00502780.1	HORVU.BARKE.PROJ.6HG00504030.1	HORVU.GOLDEN_PROMISE.PROJ.6HG00496910.1	HORVU.HOR_10350.PROJ.6HG00483090.1	HORVU.HOR_13821.PROJ.6HG00494520.1	HORVU.HOR_13942.PROJ.6HG00492330.1	HORVU.HOR_21599.PROJ.6HG00495320.1	HORVU.HOR_3081.PROJ.6HG00490000.1	HORVU.HOR_3365.PROJ.6HG00488750.1	HORVU.HOR_7552.PROJ.6HG00502240.1	HORVU.HOR_8148.PROJ.6HG00497030.1	HORVU.HOR_9043.PROJ.6HG00505340.1	HORVU.HOCKETT.PROJ.6HG00494500.1	HORVU.IGRI.PROJ.6HG00494220.1	HORVU.MOREX.PROJ.6HG00490500.1	HORVU.OUN333.PROJ.6HG00497240.1	HORVU.RGT_PLANET.PROJ.6HG00496720.1	HORVU.ZDM01467.PROJ.6HG00494420.1	HORVU.ZDM02064.PROJ.6HG00496160.1
N0.HOG0045365	OG0007959	n0	HORVU.AKASHINRIKI.PROJ.6HG00495890.1	HORVU.B1K-04-12.PROJ.6HG00503110.1	HORVU.BARKE.PROJ.6HG00504430.1	HORVU.GOLDEN_PROMISE.PROJ.6HG00497280.1	HORVU.HOR_10350.PROJ.6HG00483450.1	HORVU.HOR_13821.PROJ.6HG00494930.1	HORVU.HOR_13942.PROJ.6HG00492700.1	HORVU.HOR_21599.PROJ.6HG00495660.1	HORVU.HOR_3081.PROJ.6HG00490420.1	HORVU.HOR_3365.PROJ.6HG00489080.1	HORVU.HOR_7552.PROJ.6HG00502590.1	HORVU.HOR_8148.PROJ.6HG00497410.1	HORVU.HOR_9043.PROJ.6HG00505700.1	HORVU.HOCKETT.PROJ.6HG00494860.1	HORVU.IGRI.PROJ.6HG00494630.1	HORVU.MOREX.PROJ.6HG00490870.1	HORVU.OUN333.PROJ.6HG00497610.1	HORVU.RGT_PLANET.PROJ.6HG00497090.1	HORVU.ZDM01467.PROJ.6HG00494740.1	HORVU.ZDM02064.PROJ.6HG00496540.1
N0.HOG0045366	OG0007960	n0	HORVU.AKASHINRIKI.PROJ.6HG00496090.1	HORVU.B1K-04-12.PROJ.6HG00503310.1	HORVU.BARKE.PROJ.6HG00504660.1	HORVU.GOLDEN_PROMISE.PROJ.6HG00497510.1	HORVU.HOR_10350.PROJ.6HG00483670.1	HORVU.HOR_13821.PROJ.6HG00495170.1	HORVU.HOR_13942.PROJ.6HG00492890.1	HORVU.HOR_21599.PROJ.6HG00495940.1	HORVU.HOR_3081.PROJ.6HG00490680.1	HORVU.HOR_3365.PROJ.6HG00489310.1	HORVU.HOR_7552.PROJ.6HG00502830.1	HORVU.HOR_8148.PROJ.6HG00497630.1	HORVU.HOR_9043.PROJ.6HG00505950.1	HORVU.HOCKETT.PROJ.6HG00495030.1	HORVU.IGRI.PROJ.6HG00494880.1	HORVU.MOREX.PROJ.6HG00491080.1	HORVU.OUN333.PROJ.6HG00497840.1	HORVU.RGT_PLANET.PROJ.6HG00497290.1	HORVU.ZDM01467.PROJ.6HG00494970.1	HORVU.ZDM02064.PROJ.6HG00496740.1
N0.HOG0045372	OG0007965	n0	HORVU.AKASHINRIKI.PROJ.6HG00498240.1	HORVU.B1K-04-12.PROJ.6HG00505320.1	HORVU.BARKE.PROJ.6HG00506750.1	HORVU.GOLDEN_PROMISE.PROJ.6HG00499470.1	HORVU.HOR_10350.PROJ.6HG00485560.1	HORVU.HOR_13821.PROJ.6HG00497200.1	HORVU.HOR_13942.PROJ.6HG00494980.1	HORVU.HOR_21599.PROJ.6HG00498040.1	HORVU.HOR_3081.PROJ.6HG00492720.1	HORVU.HOR_3365.PROJ.6HG00491180.1	HORVU.HOR_7552.PROJ.6HG00504770.1	HORVU.HOR_8148.PROJ.contig_corrected_v1_2733G00689750.1	HORVU.HOR_9043.PROJ.6HG00507840.1	HORVU.HOCKETT.PROJ.6HG00497010.1	HORVU.IGRI.PROJ.6HG00496790.1	HORVU.MOREX.PROJ.6HG00493060.1	HORVU.OUN333.PROJ.6HG00499820.1	HORVU.RGT_PLANET.PROJ.6HG00499290.1	HORVU.ZDM01467.PROJ.6HG00496910.1	HORVU.ZDM02064.PROJ.6HG00498730.1
N0.HOG0045373	OG0007966	n0	HORVU.AKASHINRIKI.PROJ.6HG00498430.1	HORVU.B1K-04-12.PROJ.6HG00505510.1	HORVU.BARKE.PROJ.6HG00506950.1	HORVU.GOLDEN_PROMISE.PROJ.6HG00499690.1	HORVU.HOR_10350.PROJ.6HG00485720.1	HORVU.HOR_13821.PROJ.6HG00497390.1	HORVU.HOR_13942.PROJ.6HG00495160.1	HORVU.HOR_21599.PROJ.6HG00498220.1	HORVU.HOR_3081.PROJ.6HG00492900.1	HORVU.HOR_3365.PROJ.6HG00491360.1	HORVU.HOR_7552.PROJ.6HG00504930.1	HORVU.HOR_8148.PROJ.6HG00499750.1	HORVU.HOR_9043.PROJ.6HG00508010.1	HORVU.HOCKETT.PROJ.6HG00497200.1	HORVU.IGRI.PROJ.6HG00496970.1	HORVU.MOREX.PROJ.6HG00493240.1	HORVU.OUN333.PROJ.6HG00499990.1	HORVU.RGT_PLANET.PROJ.6HG00499500.1	HORVU.ZDM01467.PROJ.6HG00497060.1	HORVU.ZDM02064.PROJ.6HG00498950.1
N0.HOG0045379	OG0007972	n0	HORVU.AKASHINRIKI.PROJ.6HG00500190.1	HORVU.B1K-04-12.PROJ.6HG00507430.1	HORVU.BARKE.PROJ.6HG00508570.1	HORVU.GOLDEN_PROMISE.PROJ.6HG00501390.1	HORVU.HOR_10350.PROJ.6HG00487290.1	HORVU.HOR_13821.PROJ.6HG00499120.1	HORVU.HOR_13942.PROJ.6HG00496920.1	HORVU.HOR_21599.PROJ.6HG00499880.1	HORVU.HOR_3081.PROJ.6HG00494550.1	HORVU.HOR_3365.PROJ.6HG00493060.1	HORVU.HOR_7552.PROJ.6HG00506640.1	HORVU.HOR_8148.PROJ.6HG00501480.1	HORVU.HOR_9043.PROJ.6HG00509820.1	HORVU.HOCKETT.PROJ.6HG00498820.1	HORVU.IGRI.PROJ.6HG00498660.1	HORVU.MOREX.PROJ.6HG00494920.1	HORVU.OUN333.PROJ.6HG00501770.1	HORVU.RGT_PLANET.PROJ.6HG00501160.1	HORVU.ZDM01467.PROJ.6HG00498800.1	HORVU.ZDM02064.PROJ.6HG00500740.1
N0.HOG0045384	OG0007975	n0	HORVU.AKASHINRIKI.PROJ.6HG00501140.1	HORVU.B1K-04-12.PROJ.6HG00508190.1	HORVU.BARKE.PROJ.6HG00509590.1	HORVU.GOLDEN_PROMISE.PROJ.6HG00502290.1	HORVU.HOR_10350.PROJ.6HG00488210.1	HORVU.HOR_13821.PROJ.6HG00499990.1	HORVU.HOR_13942.PROJ.6HG00497740.1	HORVU.HOR_21599.PROJ.6HG00500850.1	HORVU.HOR_3081.PROJ.6HG00495560.1	HORVU.HOR_3365.PROJ.6HG00493880.1	HORVU.HOR_7552.PROJ.6HG00507560.1	HORVU.HOR_8148.PROJ.contig_corrected_v1_9591G00725660.1	HORVU.HOR_9043.PROJ.6HG00510700.1	HORVU.HOCKETT.PROJ.6HG00499800.1	HORVU.IGRI.PROJ.6HG00499580.1	HORVU.MOREX.PROJ.6HG00495830.1	HORVU.OUN333.PROJ.6HG00502730.1	HORVU.RGT_PLANET.PROJ.6HG00502110.1	HORVU.ZDM01467.PROJ.6HG00499620.1	HORVU.ZDM02064.PROJ.6HG00501730.1
N0.HOG0045385	OG0007976	n0	HORVU.AKASHINRIKI.PROJ.6HG00774300.1	HORVU.B1K-04-12.PROJ.6HG00510570.1	HORVU.BARKE.PROJ.6HG00511550.1	HORVU.GOLDEN_PROMISE.PROJ.6HG00504420.1	HORVU.HOR_10350.PROJ.6HG00490590.1	HORVU.HOR_13821.PROJ.6HG00502160.1	HORVU.HOR_13942.PROJ.6HG00774270.1	HORVU.HOR_21599.PROJ.6HG00503020.1	HORVU.HOR_3081.PROJ.6HG00771190.1	HORVU.HOR_3365.PROJ.6HG00495620.1	HORVU.HOR_7552.PROJ.6HG00509740.1	HORVU.HOR_8148.PROJ.6HG00504570.1	HORVU.HOR_9043.PROJ.6HG00513330.1	HORVU.HOCKETT.PROJ.6HG00776570.1	HORVU.IGRI.PROJ.6HG00501610.1	HORVU.MOREX.PROJ.6HG00497890.1	HORVU.OUN333.PROJ.6HG00504800.1	HORVU.RGT_PLANET.PROJ.6HG00504080.1	HORVU.ZDM01467.PROJ.6HG00501830.1	HORVU.ZDM02064.PROJ.6HG00503820.1
N0.HOG0045386	OG0007977	n0	HORVU.AKASHINRIKI.PROJ.6HG00503330.1	HORVU.B1K-04-12.PROJ.6HG00510870.1	HORVU.BARKE.PROJ.6HG00511770.1	HORVU.GOLDEN_PROMISE.PROJ.6HG00794120.1	HORVU.HOR_10350.PROJ.6HG00490850.1	HORVU.HOR_13821.PROJ.6HG00502440.1	HORVU.HOR_13942.PROJ.6HG00499700.1	HORVU.HOR_21599.PROJ.6HG00503370.1	HORVU.HOR_3081.PROJ.6HG00498190.1	HORVU.HOR_3365.PROJ.6HG00495820.1	HORVU.HOR_7552.PROJ.6HG00510000.1	HORVU.HOR_8148.PROJ.6HG00504880.1	HORVU.HOR_9043.PROJ.6HG00513620.1	HORVU.HOCKETT.PROJ.6HG00502070.1	HORVU.IGRI.PROJ.6HG00501940.1	HORVU.MOREX.PROJ.6HG00498190.1	HORVU.OUN333.PROJ.6HG00776730.1	HORVU.RGT_PLANET.PROJ.6HG00504320.1	HORVU.ZDM01467.PROJ.6HG00502110.1	HORVU.ZDM02064.PROJ.6HG00504030.1
N0.HOG0045390	OG0007980	n0	HORVU.AKASHINRIKI.PROJ.6HG00503680.1	HORVU.B1K-04-12.PROJ.6HG00511210.1	HORVU.BARKE.PROJ.6HG00512130.1	HORVU.GOLDEN_PROMISE.PROJ.6HG00505100.1	HORVU.HOR_10350.PROJ.6HG00491210.1	HORVU.HOR_13821.PROJ.6HG00502900.1	HORVU.HOR_13942.PROJ.6HG00500080.1	HORVU.HOR_21599.PROJ.6HG00503820.1	HORVU.HOR_3081.PROJ.6HG00498610.1	HORVU.HOR_3365.PROJ.6HG00496180.1	HORVU.HOR_7552.PROJ.6HG00510420.1	HORVU.HOR_8148.PROJ.contig_corrected_v1_3978G00696780.1	HORVU.HOR_9043.PROJ.6HG00513990.1	HORVU.HOCKETT.PROJ.6HG00502450.1	HORVU.IGRI.PROJ.6HG00502390.1	HORVU.MOREX.PROJ.6HG00498590.1	HORVU.OUN333.PROJ.6HG00505370.1	HORVU.RGT_PLANET.PROJ.6HG00504680.1	HORVU.ZDM01467.PROJ.6HG00502540.1	HORVU.ZDM02064.PROJ.6HG00504440.1
N0.HOG0045393	OG0007983	n0	HORVU.AKASHINRIKI.PROJ.6HG00504620.1	HORVU.B1K-04-12.PROJ.6HG00512110.1	HORVU.BARKE.PROJ.6HG00512980.1	HORVU.GOLDEN_PROMISE.PROJ.6HG00505960.1	HORVU.HOR_10350.PROJ.6HG00492170.1	HORVU.HOR_13821.PROJ.6HG00503840.1	HORVU.HOR_13942.PROJ.6HG00500970.1	HORVU.HOR_21599.PROJ.6HG00504750.1	HORVU.HOR_3081.PROJ.6HG00499610.1	HORVU.HOR_3365.PROJ.6HG00497100.1	HORVU.HOR_7552.PROJ.6HG00511250.1	HORVU.HOR_8148.PROJ.contig_corrected_v1_401G00696960.1	HORVU.HOR_9043.PROJ.6HG00514880.1	HORVU.HOCKETT.PROJ.6HG00503340.1	HORVU.IGRI.PROJ.6HG00503290.1	HORVU.MOREX.PROJ.6HG00499460.1	HORVU.OUN333.PROJ.6HG00506370.1	HORVU.RGT_PLANET.PROJ.6HG00505610.1	HORVU.ZDM01467.PROJ.6HG00503430.1	HORVU.ZDM02064.PROJ.6HG00505390.1
N0.HOG0045415	OG0007999	n0	HORVU.AKASHINRIKI.PROJ.6HG00509870.1	HORVU.B1K-04-12.PROJ.6HG00517870.1	HORVU.BARKE.PROJ.6HG00518600.1	HORVU.GOLDEN_PROMISE.PROJ.6HG00511380.1	HORVU.HOR_10350.PROJ.6HG00497380.1	HORVU.HOR_13821.PROJ.6HG00509310.1	HORVU.HOR_13942.PROJ.6HG00506280.1	HORVU.HOR_21599.PROJ.6HG00510240.1	HORVU.HOR_3081.PROJ.6HG00504790.1	HORVU.HOR_3365.PROJ.6HG00502520.1	HORVU.HOR_7552.PROJ.6HG00516440.1	HORVU.HOR_8148.PROJ.6HG00511640.1	HORVU.HOR_9043.PROJ.6HG00520330.1	HORVU.HOCKETT.PROJ.6HG00508880.1	HORVU.IGRI.PROJ.6HG00780500.1	HORVU.MOREX.PROJ.6HG00504690.1	HORVU.OUN333.PROJ.6HG00778230.1	HORVU.RGT_PLANET.PROJ.6HG00786810.1	HORVU.ZDM01467.PROJ.6HG00508660.1	HORVU.ZDM02064.PROJ.6HG00776370.1
N0.HOG0045417	OG0008001	n0	HORVU.AKASHINRIKI.PROJ.6HG00509950.1	HORVU.B1K-04-12.PROJ.6HG00517940.1	HORVU.BARKE.PROJ.6HG00518670.1	HORVU.GOLDEN_PROMISE.PROJ.6HG00511450.1	HORVU.HOR_10350.PROJ.6HG00497460.1	HORVU.HOR_13821.PROJ.6HG00509390.1	HORVU.HOR_13942.PROJ.6HG00506350.1	HORVU.HOR_21599.PROJ.6HG00510330.1	HORVU.HOR_3081.PROJ.6HG00504880.1	HORVU.HOR_3365.PROJ.6HG00502600.1	HORVU.HOR_7552.PROJ.6HG00516520.1	HORVU.HOR_8148.PROJ.contig_corrected_v1_4994G00702410.1	HORVU.HOR_9043.PROJ.6HG00520410.1	HORVU.HOCKETT.PROJ.6HG00508990.1	HORVU.IGRI.PROJ.6HG00508900.1	HORVU.MOREX.PROJ.6HG00504780.1	HORVU.OUN333.PROJ.6HG00511980.1	HORVU.RGT_PLANET.PROJ.6HG00511210.1	HORVU.ZDM01467.PROJ.6HG00508740.1	HORVU.ZDM02064.PROJ.6HG00510810.1
N0.HOG0045434	OG0008014	n0	HORVU.AKASHINRIKI.PROJ.6HG00775980.1	HORVU.B1K-04-12.PROJ.6HG00783770.1	HORVU.BARKE.PROJ.6HG00790380.1	HORVU.GOLDEN_PROMISE.PROJ.6HG00795810.1	HORVU.HOR_10350.PROJ.6HG00763320.1	HORVU.HOR_13821.PROJ.6HG00775680.1	HORVU.HOR_13942.PROJ.6HG00776000.1	HORVU.HOR_21599.PROJ.6HG00772570.1	HORVU.HOR_3081.PROJ.6HG00772900.1	HORVU.HOR_3365.PROJ.6HG00770670.1	HORVU.HOR_7552.PROJ.6HG00787320.1	HORVU.HOR_8148.PROJ.6HG00830200.1	HORVU.HOR_9043.PROJ.6HG00791150.1	HORVU.HOCKETT.PROJ.6HG00778390.1	HORVU.IGRI.PROJ.6HG00780820.1	HORVU.MOREX.PROJ.6HG00506240.1	HORVU.OUN333.PROJ.6HG00513470.1	HORVU.RGT_PLANET.PROJ.6HG00787140.1	HORVU.ZDM01467.PROJ.6HG00510240.1	HORVU.ZDM02064.PROJ.6HG00776590.1
N0.HOG0045437	OG0008017	n0	HORVU.AKASHINRIKI.PROJ.6HG00776110.1	HORVU.B1K-04-12.PROJ.6HG00784040.1	HORVU.BARKE.PROJ.6HG00520790.1	HORVU.GOLDEN_PROMISE.PROJ.6HG00513580.1	HORVU.HOR_10350.PROJ.6HG00499570.1	HORVU.HOR_13821.PROJ.6HG00511530.1	HORVU.HOR_13942.PROJ.6HG00508580.1	HORVU.HOR_21599.PROJ.6HG00513000.1	HORVU.HOR_3081.PROJ.6HG00506850.1	HORVU.HOR_3365.PROJ.6HG00504830.1	HORVU.HOR_7552.PROJ.6HG00518570.1	HORVU.HOR_8148.PROJ.contig_corrected_v1_5244G00877060.1	HORVU.HOR_9043.PROJ.6HG00522510.1	HORVU.HOCKETT.PROJ.6HG00511050.1	HORVU.IGRI.PROJ.6HG00510950.1	HORVU.MOREX.PROJ.6HG00506880.1	HORVU.OUN333.PROJ.6HG00514130.1	HORVU.RGT_PLANET.PROJ.6HG00513330.1	HORVU.ZDM01467.PROJ.6HG00510900.1	HORVU.ZDM02064.PROJ.6HG00776940.1
N0.HOG0045448	OG0008026	n0	HORVU.AKASHINRIKI.PROJ.6HG00513590.1	HORVU.B1K-04-12.PROJ.6HG00522470.1	HORVU.BARKE.PROJ.6HG00522350.1	HORVU.GOLDEN_PROMISE.PROJ.6HG00514590.1	HORVU.HOR_10350.PROJ.6HG00501300.1	HORVU.HOR_13821.PROJ.6HG00513010.1	HORVU.HOR_13942.PROJ.6HG00510120.1	HORVU.HOR_21599.PROJ.6HG00514540.1	HORVU.HOR_3081.PROJ.6HG00508640.1	HORVU.HOR_3365.PROJ.6HG00506370.1	HORVU.HOR_7552.PROJ.6HG00520310.1	HORVU.HOR_8148.PROJ.6HG00515350.1	HORVU.HOR_9043.PROJ.6HG00524190.1	HORVU.HOCKETT.PROJ.6HG00512690.1	HORVU.IGRI.PROJ.6HG00512370.1	HORVU.MOREX.PROJ.6HG00508580.1	HORVU.OUN333.PROJ.6HG00515890.1	HORVU.RGT_PLANET.PROJ.6HG00514990.1	HORVU.ZDM01467.PROJ.6HG00512400.1	HORVU.ZDM02064.PROJ.6HG00515250.1
N0.HOG0045449	OG0008027	n0	HORVU.AKASHINRIKI.PROJ.6HG00513910.1	HORVU.B1K-04-12.PROJ.6HG00523150.1	HORVU.BARKE.PROJ.6HG00522650.1	HORVU.GOLDEN_PROMISE.PROJ.6HG00515440.1	HORVU.HOR_10350.PROJ.6HG00502020.1	HORVU.HOR_13821.PROJ.6HG00513290.1	HORVU.HOR_13942.PROJ.6HG00510410.1	HORVU.HOR_21599.PROJ.6HG00514830.1	HORVU.HOR_3081.PROJ.6HG00509050.1	HORVU.HOR_3365.PROJ.6HG00506690.1	HORVU.HOR_7552.PROJ.6HG00520740.1	HORVU.HOR_8148.PROJ.contig_corrected_v1_8442G00720910.1	HORVU.HOR_9043.PROJ.6HG00524620.1	HORVU.HOCKETT.PROJ.6HG00513000.1	HORVU.IGRI.PROJ.6HG00512660.1	HORVU.MOREX.PROJ.6HG00509010.1	HORVU.OUN333.PROJ.6HG00516360.1	HORVU.RGT_PLANET.PROJ.6HG00515290.1	HORVU.ZDM01467.PROJ.6HG00512780.1	HORVU.ZDM02064.PROJ.6HG00515970.1
N0.HOG0045451	OG0008029	n0	HORVU.AKASHINRIKI.PROJ.6HG00776670.1	HORVU.B1K-04-12.PROJ.6HG00784680.1	HORVU.BARKE.PROJ.6HG00522980.1	HORVU.GOLDEN_PROMISE.PROJ.6HG00796400.1	HORVU.HOR_10350.PROJ.6HG00763990.1	HORVU.HOR_13821.PROJ.6HG00776330.1	HORVU.HOR_13942.PROJ.6HG00776550.1	HORVU.HOR_21599.PROJ.6HG00773360.1	HORVU.HOR_3081.PROJ.6HG00773680.1	HORVU.HOR_3365.PROJ.6HG00771290.1	HORVU.HOR_7552.PROJ.6HG00787980.1	HORVU.HOR_8148.PROJ.6HG00830840.1	HORVU.HOR_9043.PROJ.6HG00791870.1	HORVU.HOCKETT.PROJ.6HG00778970.1	HORVU.IGRI.PROJ.6HG00781540.1	HORVU.MOREX.PROJ.6HG00799680.1	HORVU.OUN333.PROJ.6HG00779320.1	HORVU.RGT_PLANET.PROJ.6HG00787740.1	HORVU.ZDM01467.PROJ.6HG00776490.1	HORVU.ZDM02064.PROJ.6HG00777530.1
N0.HOG0045453	OG0008031	n0	HORVU.AKASHINRIKI.PROJ.6HG00515050.1	HORVU.B1K-04-12.PROJ.6HG00784860.1	HORVU.BARKE.PROJ.6HG00791190.1	HORVU.GOLDEN_PROMISE.PROJ.6HG00796630.1	HORVU.HOR_10350.PROJ.6HG00503100.1	HORVU.HOR_13821.PROJ.6HG00776490.1	HORVU.HOR_13942.PROJ.6HG00776770.1	HORVU.HOR_21599.PROJ.6HG00773560.1	HORVU.HOR_3081.PROJ.6HG00510120.1	HORVU.HOR_3365.PROJ.6HG00507750.1	HORVU.HOR_7552.PROJ.6HG00788160.1	HORVU.HOR_8148.PROJ.6HG00831020.1	HORVU.HOR_9043.PROJ.6HG00792090.1	HORVU.HOCKETT.PROJ.6HG00514070.1	HORVU.IGRI.PROJ.6HG00513800.1	HORVU.MOREX.PROJ.6HG00510000.1	HORVU.OUN333.PROJ.6HG00517440.1	HORVU.RGT_PLANET.PROJ.6HG00516310.1	HORVU.ZDM01467.PROJ.6HG00776690.1	HORVU.ZDM02064.PROJ.6HG00777730.1
N0.HOG0045454	OG0008032	n0	HORVU.AKASHINRIKI.PROJ.6HG00515240.1	HORVU.B1K-04-12.PROJ.6HG00524470.1	HORVU.BARKE.PROJ.6HG00524000.1	HORVU.GOLDEN_PROMISE.PROJ.6HG00516710.1	HORVU.HOR_10350.PROJ.6HG00503260.1	HORVU.HOR_13821.PROJ.6HG00514610.1	HORVU.HOR_13942.PROJ.6HG00511730.1	HORVU.HOR_21599.PROJ.6HG00516100.1	HORVU.HOR_3081.PROJ.6HG00510290.1	HORVU.HOR_3365.PROJ.6HG00507940.1	HORVU.HOR_7552.PROJ.6HG00522010.1	HORVU.HOR_8148.PROJ.contig_corrected_v1_6297G00709740.1	HORVU.HOR_9043.PROJ.6HG00526010.1	HORVU.HOCKETT.PROJ.6HG00514260.1	HORVU.IGRI.PROJ.6HG00513990.1	HORVU.MOREX.PROJ.6HG00510190.1	HORVU.OUN333.PROJ.6HG00517610.1	HORVU.RGT_PLANET.PROJ.6HG00516480.1	HORVU.ZDM01467.PROJ.6HG00514070.1	HORVU.ZDM02064.PROJ.6HG00517240.1
N0.HOG0045455	OG0008033	n0	HORVU.AKASHINRIKI.PROJ.6HG00515260.1	HORVU.B1K-04-12.PROJ.6HG00524490.1	HORVU.BARKE.PROJ.6HG00524020.1	HORVU.GOLDEN_PROMISE.PROJ.6HG00516730.1	HORVU.HOR_10350.PROJ.6HG00503280.1	HORVU.HOR_13821.PROJ.6HG00514630.1	HORVU.HOR_13942.PROJ.6HG00511750.1	HORVU.HOR_21599.PROJ.6HG00516120.1	HORVU.HOR_3081.PROJ.6HG00510310.1	HORVU.HOR_3365.PROJ.6HG00507960.1	HORVU.HOR_7552.PROJ.6HG00522030.1	HORVU.HOR_8148.PROJ.contig_corrected_v1_6297G00709760.1	HORVU.HOR_9043.PROJ.6HG00526030.1	HORVU.HOCKETT.PROJ.6HG00514280.1	HORVU.IGRI.PROJ.6HG00514010.1	HORVU.MOREX.PROJ.6HG00510210.1	HORVU.OUN333.PROJ.6HG00517630.1	HORVU.RGT_PLANET.PROJ.6HG00516500.1	HORVU.ZDM01467.PROJ.6HG00514090.1	HORVU.ZDM02064.PROJ.6HG00517260.1
N0.HOG0045457	OG0008035	n0	HORVU.AKASHINRIKI.PROJ.6HG00515560.1	HORVU.B1K-04-12.PROJ.6HG00524810.1	HORVU.BARKE.PROJ.6HG00524320.1	HORVU.GOLDEN_PROMISE.PROJ.6HG00517020.1	HORVU.HOR_10350.PROJ.6HG00503530.1	HORVU.HOR_13821.PROJ.6HG00514900.1	HORVU.HOR_13942.PROJ.6HG00512020.1	HORVU.HOR_21599.PROJ.6HG00516370.1	HORVU.HOR_3081.PROJ.6HG00510550.1	HORVU.HOR_3365.PROJ.6HG00508200.1	HORVU.HOR_7552.PROJ.6HG00522250.1	HORVU.HOR_8148.PROJ.6HG00517320.1	HORVU.HOR_9043.PROJ.6HG00526340.1	HORVU.HOCKETT.PROJ.6HG00514600.1	HORVU.IGRI.PROJ.6HG00514290.1	HORVU.MOREX.PROJ.6HG00510470.1	HORVU.OUN333.PROJ.6HG00517870.1	HORVU.RGT_PLANET.PROJ.6HG00516780.1	HORVU.ZDM01467.PROJ.6HG00514370.1	HORVU.ZDM02064.PROJ.6HG00517520.1
N0.HOG0045458	OG0008036	n0	HORVU.AKASHINRIKI.PROJ.6HG00515760.1	HORVU.B1K-04-12.PROJ.6HG00525040.1	HORVU.BARKE.PROJ.6HG00524600.1	HORVU.GOLDEN_PROMISE.PROJ.6HG00517360.1	HORVU.HOR_10350.PROJ.6HG00503720.1	HORVU.HOR_13821.PROJ.6HG00515090.1	HORVU.HOR_13942.PROJ.6HG00512340.1	HORVU.HOR_21599.PROJ.6HG00516580.1	HORVU.HOR_3081.PROJ.6HG00510770.1	HORVU.HOR_3365.PROJ.6HG00508400.1	HORVU.HOR_7552.PROJ.6HG00522540.1	HORVU.HOR_8148.PROJ.6HG00517570.1	HORVU.HOR_9043.PROJ.6HG00526540.1	HORVU.HOCKETT.PROJ.6HG00514810.1	HORVU.IGRI.PROJ.6HG00514560.1	HORVU.MOREX.PROJ.6HG00510640.1	HORVU.OUN333.PROJ.6HG00518090.1	HORVU.RGT_PLANET.PROJ.6HG00516990.1	HORVU.ZDM01467.PROJ.6HG00514620.1	HORVU.ZDM02064.PROJ.6HG00517770.1
N0.HOG0045460	OG0008038	n0	HORVU.AKASHINRIKI.PROJ.6HG00516400.1	HORVU.B1K-04-12.PROJ.6HG00525730.1	HORVU.BARKE.PROJ.6HG00525190.1	HORVU.GOLDEN_PROMISE.PROJ.6HG00517970.1	HORVU.HOR_10350.PROJ.6HG00504380.1	HORVU.HOR_13821.PROJ.6HG00515770.1	HORVU.HOR_13942.PROJ.6HG00512940.1	HORVU.HOR_21599.PROJ.6HG00517240.1	HORVU.HOR_3081.PROJ.6HG00511390.1	HORVU.HOR_3365.PROJ.6HG00509100.1	HORVU.HOR_7552.PROJ.6HG00523250.1	HORVU.HOR_8148.PROJ.contig_corrected_v1_7515G00716180.1	HORVU.HOR_9043.PROJ.6HG00527250.1	HORVU.HOCKETT.PROJ.6HG00515410.1	HORVU.IGRI.PROJ.6HG00515140.1	HORVU.MOREX.PROJ.6HG00511190.1	HORVU.OUN333.PROJ.6HG00518630.1	HORVU.RGT_PLANET.PROJ.6HG00517540.1	HORVU.ZDM01467.PROJ.6HG00515210.1	HORVU.ZDM02064.PROJ.6HG00518360.1
N0.HOG0045466	OG0008042	n0	HORVU.AKASHINRIKI.PROJ.6HG00517530.1	HORVU.B1K-04-12.PROJ.6HG00785320.1	HORVU.BARKE.PROJ.6HG00526240.1	HORVU.GOLDEN_PROMISE.PROJ.6HG00519030.1	HORVU.HOR_10350.PROJ.6HG00505390.1	HORVU.HOR_13821.PROJ.6HG00516870.1	HORVU.HOR_13942.PROJ.6HG00514180.1	HORVU.HOR_21599.PROJ.6HG00518240.1	HORVU.HOR_3081.PROJ.6HG00516870.1	HORVU.HOR_3365.PROJ.6HG00771950.1	HORVU.HOR_7552.PROJ.6HG00524470.1	HORVU.HOR_8148.PROJ.6HG00519290.1	HORVU.HOR_9043.PROJ.6HG00528330.1	HORVU.HOCKETT.PROJ.6HG00779730.1	HORVU.IGRI.PROJ.6HG00782200.1	HORVU.MOREX.PROJ.6HG00800380.1	HORVU.OUN333.PROJ.6HG00519800.1	HORVU.RGT_PLANET.PROJ.6HG00788450.1	HORVU.ZDM01467.PROJ.6HG00516350.1	HORVU.ZDM02064.PROJ.6HG00519500.1
N0.HOG0045467	OG0008043	n0	HORVU.AKASHINRIKI.PROJ.6HG00777380.1	HORVU.B1K-04-12.PROJ.6HG00785340.1	HORVU.BARKE.PROJ.6HG00791690.1	HORVU.GOLDEN_PROMISE.PROJ.6HG00797120.1	HORVU.HOR_10350.PROJ.6HG00764710.1	HORVU.HOR_13821.PROJ.6HG00776950.1	HORVU.HOR_13942.PROJ.6HG00777340.1	HORVU.HOR_21599.PROJ.6HG00774000.1	HORVU.HOR_3081.PROJ.6HG00775500.1	HORVU.HOR_3365.PROJ.6HG00772000.1	HORVU.HOR_7552.PROJ.6HG00788670.1	HORVU.HOR_8148.PROJ.6HG00831540.1	HORVU.HOR_9043.PROJ.6HG00792570.1	HORVU.HOCKETT.PROJ.6HG00779750.1	HORVU.IGRI.PROJ.6HG00782220.1	HORVU.MOREX.PROJ.6HG00512470.1	HORVU.OUN333.PROJ.6HG00780070.1	HORVU.RGT_PLANET.PROJ.6HG00788470.1	HORVU.ZDM01467.PROJ.6HG00777220.1	HORVU.ZDM02064.PROJ.6HG00778270.1
N0.HOG0045470	OG0008046	n0	HORVU.AKASHINRIKI.PROJ.6HG00518250.1	HORVU.B1K-04-12.PROJ.6HG00527540.1	HORVU.BARKE.PROJ.6HG00526960.1	HORVU.GOLDEN_PROMISE.PROJ.6HG00519730.1	HORVU.HOR_10350.PROJ.6HG00506050.1	HORVU.HOR_13821.PROJ.6HG00517560.1	HORVU.HOR_13942.PROJ.6HG00514950.1	HORVU.HOR_21599.PROJ.6HG00518950.1	HORVU.HOR_3081.PROJ.6HG00516160.1	HORVU.HOR_3365.PROJ.6HG00510790.1	HORVU.HOR_7552.PROJ.6HG00525100.1	HORVU.HOR_8148.PROJ.contig_corrected_v1_4999G00702450.1	HORVU.HOR_9043.PROJ.6HG00528960.1	HORVU.HOCKETT.PROJ.6HG00517280.1	HORVU.IGRI.PROJ.6HG00517000.1	HORVU.MOREX.PROJ.6HG00512990.1	HORVU.OUN333.PROJ.6HG00520560.1	HORVU.RGT_PLANET.PROJ.6HG00519330.1	HORVU.ZDM01467.PROJ.6HG00517070.1	HORVU.ZDM02064.PROJ.6HG00520190.1
N0.HOG0045471	OG0008047	n0	HORVU.AKASHINRIKI.PROJ.contig_914G00812440.1	HORVU.B1K-04-12.PROJ.4HG00340660.1	HORVU.BARKE.PROJ.2HG00717050.1	HORVU.GOLDEN_PROMISE.PROJ.2HG00721870.1	HORVU.HOR_10350.PROJ.6HG00764970.1	HORVU.HOR_13821.PROJ.2HG00703740.1	HORVU.HOR_13942.PROJ.2HG00703860.1	HORVU.HOR_21599.PROJ.2HG00703190.1	HORVU.HOR_3081.PROJ.2HG00701200.1	HORVU.HOR_3365.PROJ.contig_591G00807880.1	HORVU.HOR_7552.PROJ.6HG00788960.1	HORVU.HOR_8148.PROJ.2HG00756370.1	HORVU.HOR_9043.PROJ.6HG00792860.1	HORVU.HOCKETT.PROJ.2HG00706200.1	HORVU.IGRI.PROJ.2HG00707930.1	HORVU.MOREX.PROJ.2HG00727580.1	HORVU.OUN333.PROJ.6HG00780370.1	HORVU.RGT_PLANET.PROJ.2HG00713180.1	HORVU.ZDM01467.PROJ.2HG00704330.1	HORVU.ZDM02064.PROJ.6HG00778560.1
N0.HOG0045472	OG0008048	n0	HORVU.AKASHINRIKI.PROJ.6HG00519100.1	HORVU.B1K-04-12.PROJ.6HG00528350.1	HORVU.BARKE.PROJ.6HG00527860.1	HORVU.GOLDEN_PROMISE.PROJ.6HG00520650.1	HORVU.HOR_10350.PROJ.6HG00506900.1	HORVU.HOR_13821.PROJ.6HG00518440.1	HORVU.HOR_13942.PROJ.6HG00515710.1	HORVU.HOR_21599.PROJ.6HG00519880.1	HORVU.HOR_3081.PROJ.6HG00515360.1	HORVU.HOR_3365.PROJ.6HG00511780.1	HORVU.HOR_7552.PROJ.6HG00526000.1	HORVU.HOR_8148.PROJ.6HG00520800.1	HORVU.HOR_9043.PROJ.6HG00529960.1	HORVU.HOCKETT.PROJ.6HG00518100.1	HORVU.IGRI.PROJ.6HG00517930.1	HORVU.MOREX.PROJ.6HG00513940.1	HORVU.OUN333.PROJ.6HG00521560.1	HORVU.RGT_PLANET.PROJ.6HG00520280.1	HORVU.ZDM01467.PROJ.6HG00517950.1	HORVU.ZDM02064.PROJ.6HG00521130.1
N0.HOG0045475	OG0008051	n0	HORVU.AKASHINRIKI.PROJ.6HG00520420.1	HORVU.B1K-04-12.PROJ.6HG00529690.1	HORVU.BARKE.PROJ.6HG00529250.1	HORVU.GOLDEN_PROMISE.PROJ.6HG00521920.1	HORVU.HOR_10350.PROJ.6HG00508300.1	HORVU.HOR_13821.PROJ.6HG00519860.1	HORVU.HOR_13942.PROJ.6HG00516980.1	HORVU.HOR_21599.PROJ.6HG00521260.1	HORVU.HOR_3081.PROJ.6HG00513970.1	HORVU.HOR_3365.PROJ.6HG00513220.1	HORVU.HOR_7552.PROJ.6HG00527440.1	HORVU.HOR_8148.PROJ.6HG00522140.1	HORVU.HOR_9043.PROJ.6HG00531360.1	HORVU.HOCKETT.PROJ.6HG00519390.1	HORVU.IGRI.PROJ.6HG00519200.1	HORVU.MOREX.PROJ.6HG00515300.1	HORVU.OUN333.PROJ.6HG00522980.1	HORVU.RGT_PLANET.PROJ.6HG00521400.1	HORVU.ZDM01467.PROJ.6HG00519280.1	HORVU.ZDM02064.PROJ.6HG00522520.1
N0.HOG0045476	OG0008052	n0	HORVU.AKASHINRIKI.PROJ.6HG00778230.1	HORVU.B1K-04-12.PROJ.6HG00792180.1	HORVU.BARKE.PROJ.4HG00759680.1	HORVU.GOLDEN_PROMISE.PROJ.6HG00798030.1	HORVU.HOR_10350.PROJ.6HG00765520.1	HORVU.HOR_13821.PROJ.6HG00777760.1	HORVU.HOR_13942.PROJ.6HG00784880.1	HORVU.HOR_21599.PROJ.6HG00774850.1	HORVU.HOR_3081.PROJ.6HG00774520.1	HORVU.HOR_3365.PROJ.6HG00772760.1	HORVU.HOR_7552.PROJ.6HG00789570.1	HORVU.HOR_8148.PROJ.6HG00523110.1	HORVU.HOR_9043.PROJ.6HG00793380.1	HORVU.HOCKETT.PROJ.6HG00780750.1	HORVU.IGRI.PROJ.6HG00783110.1	HORVU.MOREX.PROJ.6HG00801340.1	HORVU.OUN333.PROJ.6HG00780900.1	HORVU.RGT_PLANET.PROJ.6HG00789340.1	HORVU.ZDM01467.PROJ.6HG00778080.1	HORVU.ZDM02064.PROJ.6HG00779130.1
N0.HOG0045477	OG0008053	n0	HORVU.AKASHINRIKI.PROJ.6HG00521260.1	HORVU.B1K-04-12.PROJ.6HG00530530.1	HORVU.BARKE.PROJ.6HG00530190.1	HORVU.GOLDEN_PROMISE.PROJ.6HG00522790.1	HORVU.HOR_10350.PROJ.6HG00509220.1	HORVU.HOR_13821.PROJ.6HG00520850.1	HORVU.HOR_13942.PROJ.6HG00517750.1	HORVU.HOR_21599.PROJ.6HG00522170.1	HORVU.HOR_3081.PROJ.6HG00513160.1	HORVU.HOR_3365.PROJ.6HG00514130.1	HORVU.HOR_7552.PROJ.6HG00528350.1	HORVU.HOR_8148.PROJ.contig_corrected_v1_7997G00718620.1	HORVU.HOR_9043.PROJ.6HG00532350.1	HORVU.HOCKETT.PROJ.6HG00520340.1	HORVU.IGRI.PROJ.6HG00520040.1	HORVU.MOREX.PROJ.6HG00516230.1	HORVU.OUN333.PROJ.6HG00523980.1	HORVU.RGT_PLANET.PROJ.6HG00522270.1	HORVU.ZDM01467.PROJ.6HG00520170.1	HORVU.ZDM02064.PROJ.6HG00523450.1
N0.HOG0045480	OG0008056	n0	HORVU.AKASHINRIKI.PROJ.6HG00522350.1	HORVU.B1K-04-12.PROJ.6HG00786390.1	HORVU.BARKE.PROJ.6HG00531360.1	HORVU.GOLDEN_PROMISE.PROJ.6HG00523890.1	HORVU.HOR_10350.PROJ.6HG00511110.1	HORVU.HOR_13821.PROJ.6HG00522860.1	HORVU.HOR_13942.PROJ.6HG00518900.1	HORVU.HOR_21599.PROJ.6HG00524300.1	HORVU.HOR_3081.PROJ.6HG00517970.1	HORVU.HOR_3365.PROJ.6HG00516290.1	HORVU.HOR_7552.PROJ.6HG00529550.1	HORVU.HOR_8148.PROJ.contig_corrected_v1_4642G00700300.1	HORVU.HOR_9043.PROJ.6HG00534450.1	HORVU.HOCKETT.PROJ.6HG00521540.1	HORVU.IGRI.PROJ.6HG00521220.1	HORVU.MOREX.PROJ.6HG00517520.1	HORVU.OUN333.PROJ.6HG00525130.1	HORVU.RGT_PLANET.PROJ.6HG00523550.1	HORVU.ZDM01467.PROJ.6HG00521290.1	HORVU.ZDM02064.PROJ.6HG00524530.1
N0.HOG0045498	OG0008068	n0	HORVU.AKASHINRIKI.PROJ.7HG00792260.1	HORVU.B1K-04-12.PROJ.7HG00799900.1	HORVU.BARKE.PROJ.7HG00806890.1	HORVU.GOLDEN_PROMISE.PROJ.7HG00812110.1	HORVU.HOR_10350.PROJ.6HG00766370.1	HORVU.HOR_13821.PROJ.7HG00792130.1	HORVU.HOR_13942.PROJ.7HG00792340.1	HORVU.HOR_21599.PROJ.7HG00788660.1	HORVU.HOR_3081.PROJ.7HG00789580.1	HORVU.HOR_3365.PROJ.4HG00735970.1	HORVU.HOR_7552.PROJ.6HG00790410.1	HORVU.HOR_8148.PROJ.7HG00847210.1	HORVU.HOR_9043.PROJ.7HG00808090.1	HORVU.HOCKETT.PROJ.7HG00795030.1	HORVU.IGRI.PROJ.7HG00797620.1	HORVU.MOREX.PROJ.7HG00587220.1	HORVU.OUN333.PROJ.7HG00795300.1	HORVU.RGT_PLANET.PROJ.7HG00803620.1	HORVU.ZDM01467.PROJ.6HG00778900.1	HORVU.ZDM02064.PROJ.7HG00793260.1
N0.HOG0045500	OG0008070	n0	HORVU.AKASHINRIKI.PROJ.6HG00525210.1	HORVU.B1K-04-12.PROJ.6HG00534440.1	HORVU.BARKE.PROJ.6HG00534340.1	HORVU.GOLDEN_PROMISE.PROJ.6HG00526750.1	HORVU.HOR_10350.PROJ.6HG00512960.1	HORVU.HOR_13821.PROJ.6HG00524730.1	HORVU.HOR_13942.PROJ.6HG00521650.1	HORVU.HOR_21599.PROJ.6HG00526240.1	HORVU.HOR_3081.PROJ.6HG00520160.1	HORVU.HOR_3365.PROJ.6HG00518230.1	HORVU.HOR_7552.PROJ.6HG00532360.1	HORVU.HOR_8148.PROJ.6HG00527010.1	HORVU.HOR_9043.PROJ.6HG00536400.1	HORVU.HOCKETT.PROJ.6HG00524470.1	HORVU.IGRI.PROJ.6HG00524300.1	HORVU.MOREX.PROJ.6HG00520700.1	HORVU.OUN333.PROJ.6HG00528190.1	HORVU.RGT_PLANET.PROJ.6HG00526500.1	HORVU.ZDM01467.PROJ.6HG00524310.1	HORVU.ZDM02064.PROJ.6HG00527530.1
N0.HOG0045501	OG0008071	n0	HORVU.AKASHINRIKI.PROJ.6HG00525390.1	HORVU.B1K-04-12.PROJ.6HG00534650.1	HORVU.BARKE.PROJ.6HG00534510.1	HORVU.GOLDEN_PROMISE.PROJ.6HG00526940.1	HORVU.HOR_10350.PROJ.6HG00513140.1	HORVU.HOR_13821.PROJ.6HG00524930.1	HORVU.HOR_13942.PROJ.6HG00521880.1	HORVU.HOR_21599.PROJ.6HG00526430.1	HORVU.HOR_3081.PROJ.6HG00520350.1	HORVU.HOR_3365.PROJ.6HG00518390.1	HORVU.HOR_7552.PROJ.6HG00532590.1	HORVU.HOR_8148.PROJ.6HG00527230.1	HORVU.HOR_9043.PROJ.6HG00536590.1	HORVU.HOCKETT.PROJ.6HG00524750.1	HORVU.IGRI.PROJ.6HG00524490.1	HORVU.MOREX.PROJ.6HG00520910.1	HORVU.OUN333.PROJ.6HG00528350.1	HORVU.RGT_PLANET.PROJ.6HG00526750.1	HORVU.ZDM01467.PROJ.6HG00524500.1	HORVU.ZDM02064.PROJ.6HG00527670.1
N0.HOG0045503	OG0008073	n0	HORVU.AKASHINRIKI.PROJ.6HG00526140.1	HORVU.B1K-04-12.PROJ.6HG00535510.1	HORVU.BARKE.PROJ.6HG00535290.1	HORVU.GOLDEN_PROMISE.PROJ.6HG00527730.1	HORVU.HOR_10350.PROJ.6HG00513720.1	HORVU.HOR_13821.PROJ.6HG00525720.1	HORVU.HOR_13942.PROJ.6HG00522460.1	HORVU.HOR_21599.PROJ.6HG00527020.1	HORVU.HOR_3081.PROJ.6HG00520890.1	HORVU.HOR_3365.PROJ.6HG00519160.1	HORVU.HOR_7552.PROJ.6HG00533370.1	HORVU.HOR_8148.PROJ.6HG00528040.1	HORVU.HOR_9043.PROJ.6HG00537150.1	HORVU.HOCKETT.PROJ.6HG00525340.1	HORVU.IGRI.PROJ.6HG00525050.1	HORVU.MOREX.PROJ.6HG00521460.1	HORVU.OUN333.PROJ.6HG00529190.1	HORVU.RGT_PLANET.PROJ.6HG00527280.1	HORVU.ZDM01467.PROJ.6HG00525280.1	HORVU.ZDM02064.PROJ.6HG00528520.1
N0.HOG0045506	OG0008075	n0	HORVU.AKASHINRIKI.PROJ.6HG00526290.1	HORVU.B1K-04-12.PROJ.6HG00535690.1	HORVU.BARKE.PROJ.6HG00535480.1	HORVU.GOLDEN_PROMISE.PROJ.6HG00527900.1	HORVU.HOR_10350.PROJ.6HG00513900.1	HORVU.HOR_13821.PROJ.6HG00525900.1	HORVU.HOR_13942.PROJ.6HG00522620.1	HORVU.HOR_21599.PROJ.6HG00527170.1	HORVU.HOR_3081.PROJ.6HG00521060.1	HORVU.HOR_3365.PROJ.6HG00519320.1	HORVU.HOR_7552.PROJ.6HG00533500.1	HORVU.HOR_8148.PROJ.contig_corrected_v1_1025G00673680.1	HORVU.HOR_9043.PROJ.6HG00537340.1	HORVU.HOCKETT.PROJ.6HG00525510.1	HORVU.IGRI.PROJ.6HG00525250.1	HORVU.MOREX.PROJ.6HG00521650.1	HORVU.OUN333.PROJ.6HG00529350.1	HORVU.RGT_PLANET.PROJ.6HG00527460.1	HORVU.ZDM01467.PROJ.6HG00525410.1	HORVU.ZDM02064.PROJ.6HG00528660.1
N0.HOG0045510	OG0008079	n0	HORVU.AKASHINRIKI.PROJ.6HG00527230.1	HORVU.B1K-04-12.PROJ.6HG00536650.1	HORVU.BARKE.PROJ.6HG00536360.1	HORVU.GOLDEN_PROMISE.PROJ.6HG00528890.1	HORVU.HOR_10350.PROJ.6HG00514730.1	HORVU.HOR_13821.PROJ.6HG00526790.1	HORVU.HOR_13942.PROJ.6HG00523490.1	HORVU.HOR_21599.PROJ.6HG00528060.1	HORVU.HOR_3081.PROJ.6HG00521980.1	HORVU.HOR_3365.PROJ.6HG00520270.1	HORVU.HOR_7552.PROJ.6HG00534510.1	HORVU.HOR_8148.PROJ.6HG00529060.1	HORVU.HOR_9043.PROJ.6HG00538190.1	HORVU.HOCKETT.PROJ.6HG00526390.1	HORVU.IGRI.PROJ.6HG00526060.1	HORVU.MOREX.PROJ.6HG00522530.1	HORVU.OUN333.PROJ.6HG00530480.1	HORVU.RGT_PLANET.PROJ.6HG00528330.1	HORVU.ZDM01467.PROJ.6HG00526440.1	HORVU.ZDM02064.PROJ.6HG00529700.1
N0.HOG0045511	OG0008080	n0	HORVU.AKASHINRIKI.PROJ.6HG00527340.1	HORVU.B1K-04-12.PROJ.6HG00536740.1	HORVU.BARKE.PROJ.6HG00536440.1	HORVU.GOLDEN_PROMISE.PROJ.6HG00528950.1	HORVU.HOR_10350.PROJ.6HG00514810.1	HORVU.HOR_13821.PROJ.6HG00526850.1	HORVU.HOR_13942.PROJ.6HG00523560.1	HORVU.HOR_21599.PROJ.6HG00528150.1	HORVU.HOR_3081.PROJ.6HG00522040.1	HORVU.HOR_3365.PROJ.6HG00520350.1	HORVU.HOR_7552.PROJ.6HG00534580.1	HORVU.HOR_8148.PROJ.6HG00529160.1	HORVU.HOR_9043.PROJ.6HG00538280.1	HORVU.HOCKETT.PROJ.6HG00526490.1	HORVU.IGRI.PROJ.6HG00526140.1	HORVU.MOREX.PROJ.6HG00522610.1	HORVU.OUN333.PROJ.6HG00530410.1	HORVU.RGT_PLANET.PROJ.6HG00528430.1	HORVU.ZDM01467.PROJ.6HG00526500.1	HORVU.ZDM02064.PROJ.6HG00529630.1
N0.HOG0045517	OG0008084	n0	HORVU.AKASHINRIKI.PROJ.6HG00527570.1	HORVU.B1K-04-12.PROJ.6HG00536990.1	HORVU.BARKE.PROJ.6HG00536700.1	HORVU.GOLDEN_PROMISE.PROJ.6HG00529210.1	HORVU.HOR_10350.PROJ.6HG00515080.1	HORVU.HOR_13821.PROJ.6HG00527090.1	HORVU.HOR_13942.PROJ.6HG00523760.1	HORVU.HOR_21599.PROJ.6HG00528390.1	HORVU.HOR_3081.PROJ.6HG00522290.1	HORVU.HOR_3365.PROJ.6HG00520580.1	HORVU.HOR_7552.PROJ.6HG00534890.1	HORVU.HOR_8148.PROJ.6HG00529380.1	HORVU.HOR_9043.PROJ.6HG00538510.1	HORVU.HOCKETT.PROJ.6HG00526710.1	HORVU.IGRI.PROJ.6HG00526370.1	HORVU.MOREX.PROJ.6HG00522850.1	HORVU.OUN333.PROJ.6HG00530130.1	HORVU.RGT_PLANET.PROJ.6HG00528690.1	HORVU.ZDM01467.PROJ.6HG00526740.1	HORVU.ZDM02064.PROJ.6HG00529340.1
N0.HOG0045520	OG0008087	n0	HORVU.AKASHINRIKI.PROJ.6HG00527940.1	HORVU.B1K-04-12.PROJ.6HG00537360.1	HORVU.BARKE.PROJ.6HG00537080.1	HORVU.GOLDEN_PROMISE.PROJ.contig_corrected_v1_627G00688870.1	HORVU.HOR_10350.PROJ.6HG00515460.1	HORVU.HOR_13821.PROJ.6HG00527500.1	HORVU.HOR_13942.PROJ.6HG00524110.1	HORVU.HOR_21599.PROJ.6HG00528760.1	HORVU.HOR_3081.PROJ.6HG00522670.1	HORVU.HOR_3365.PROJ.6HG00520930.1	HORVU.HOR_7552.PROJ.6HG00535240.1	HORVU.HOR_8148.PROJ.6HG00529810.1	HORVU.HOR_9043.PROJ.6HG00538930.1	HORVU.HOCKETT.PROJ.6HG00527060.1	HORVU.IGRI.PROJ.6HG00526740.1	HORVU.MOREX.PROJ.6HG00523230.1	HORVU.OUN333.PROJ.6HG00531110.1	HORVU.RGT_PLANET.PROJ.6HG00528990.1	HORVU.ZDM01467.PROJ.6HG00527140.1	HORVU.ZDM02064.PROJ.6HG00530320.1
N0.HOG0045523	OG0008090	n0	HORVU.AKASHINRIKI.PROJ.6HG00528950.1	HORVU.B1K-04-12.PROJ.6HG00538330.1	HORVU.BARKE.PROJ.6HG00538090.1	HORVU.GOLDEN_PROMISE.PROJ.contig_corrected_v1_784G00690910.1	HORVU.HOR_10350.PROJ.6HG00516350.1	HORVU.HOR_13821.PROJ.6HG00528510.1	HORVU.HOR_13942.PROJ.6HG00525060.1	HORVU.HOR_21599.PROJ.6HG00529830.1	HORVU.HOR_3081.PROJ.6HG00523610.1	HORVU.HOR_3365.PROJ.6HG00521880.1	HORVU.HOR_7552.PROJ.6HG00536270.1	HORVU.HOR_8148.PROJ.6HG00530790.1	HORVU.HOR_9043.PROJ.6HG00539840.1	HORVU.HOCKETT.PROJ.6HG00528110.1	HORVU.IGRI.PROJ.6HG00527800.1	HORVU.MOREX.PROJ.6HG00524260.1	HORVU.OUN333.PROJ.6HG00532070.1	HORVU.RGT_PLANET.PROJ.6HG00530020.1	HORVU.ZDM01467.PROJ.6HG00528170.1	HORVU.ZDM02064.PROJ.6HG00531290.1
N0.HOG0045528	OG0008093	n0	HORVU.AKASHINRIKI.PROJ.6HG00529810.1	HORVU.B1K-04-12.PROJ.6HG00539140.1	HORVU.BARKE.PROJ.6HG00538890.1	HORVU.GOLDEN_PROMISE.PROJ.6HG00533260.1	HORVU.HOR_10350.PROJ.6HG00517230.1	HORVU.HOR_13821.PROJ.6HG00529410.1	HORVU.HOR_13942.PROJ.6HG00525850.1	HORVU.HOR_21599.PROJ.6HG00530610.1	HORVU.HOR_3081.PROJ.6HG00524420.1	HORVU.HOR_3365.PROJ.6HG00522650.1	HORVU.HOR_7552.PROJ.6HG00537040.1	HORVU.HOR_8148.PROJ.6HG00531600.1	HORVU.HOR_9043.PROJ.6HG00540810.1	HORVU.HOCKETT.PROJ.6HG00528970.1	HORVU.IGRI.PROJ.6HG00528600.1	HORVU.MOREX.PROJ.6HG00525330.1	HORVU.OUN333.PROJ.6HG00532790.1	HORVU.RGT_PLANET.PROJ.6HG00530910.1	HORVU.ZDM01467.PROJ.6HG00529260.1	HORVU.ZDM02064.PROJ.6HG00532140.1
N0.HOG0045534	OG0008099	n0	HORVU.AKASHINRIKI.PROJ.6HG00530740.1	HORVU.B1K-04-12.PROJ.6HG00539920.1	HORVU.BARKE.PROJ.6HG00539830.1	HORVU.GOLDEN_PROMISE.PROJ.6HG00532430.1	HORVU.HOR_10350.PROJ.6HG00518010.1	HORVU.HOR_13821.PROJ.6HG00530150.1	HORVU.HOR_13942.PROJ.6HG00526670.1	HORVU.HOR_21599.PROJ.6HG00531290.1	HORVU.HOR_3081.PROJ.6HG00525390.1	HORVU.HOR_3365.PROJ.6HG00523530.1	HORVU.HOR_7552.PROJ.6HG00537970.1	HORVU.HOR_8148.PROJ.contig_corrected_v1_7641G00716970.1	HORVU.HOR_9043.PROJ.6HG00541680.1	HORVU.HOCKETT.PROJ.6HG00529750.1	HORVU.IGRI.PROJ.6HG00529560.1	HORVU.MOREX.PROJ.6HG00526140.1	HORVU.OUN333.PROJ.6HG00533750.1	HORVU.RGT_PLANET.PROJ.6HG00531880.1	HORVU.ZDM01467.PROJ.6HG00530210.1	HORVU.ZDM02064.PROJ.6HG00532990.1
N0.HOG0045541	OG0008104	n0	HORVU.AKASHINRIKI.PROJ.6HG00531560.1	HORVU.B1K-04-12.PROJ.6HG00540760.1	HORVU.BARKE.PROJ.6HG00540680.1	HORVU.GOLDEN_PROMISE.PROJ.6HG00531680.1	HORVU.HOR_10350.PROJ.6HG00518790.1	HORVU.HOR_13821.PROJ.6HG00530930.1	HORVU.HOR_13942.PROJ.6HG00527410.1	HORVU.HOR_21599.PROJ.6HG00532010.1	HORVU.HOR_3081.PROJ.6HG00526110.1	HORVU.HOR_3365.PROJ.6HG00524320.1	HORVU.HOR_7552.PROJ.6HG00538730.1	HORVU.HOR_8148.PROJ.contig_corrected_v1_738G00715520.1	HORVU.HOR_9043.PROJ.6HG00542430.1	HORVU.HOCKETT.PROJ.6HG00530530.1	HORVU.IGRI.PROJ.6HG00530340.1	HORVU.MOREX.PROJ.6HG00526900.1	HORVU.OUN333.PROJ.6HG00534570.1	HORVU.RGT_PLANET.PROJ.6HG00532650.1	HORVU.ZDM01467.PROJ.6HG00530930.1	HORVU.ZDM02064.PROJ.6HG00533870.1
N0.HOG0045548	OG0008108	n0	HORVU.AKASHINRIKI.PROJ.6HG00532590.1	HORVU.B1K-04-12.PROJ.6HG00541750.1	HORVU.BARKE.PROJ.6HG00541750.1	HORVU.GOLDEN_PROMISE.PROJ.6HG00534080.1	HORVU.HOR_10350.PROJ.6HG00519900.1	HORVU.HOR_13821.PROJ.6HG00531950.1	HORVU.HOR_13942.PROJ.6HG00528340.1	HORVU.HOR_21599.PROJ.6HG00533110.1	HORVU.HOR_3081.PROJ.6HG00527160.1	HORVU.HOR_3365.PROJ.6HG00525330.1	HORVU.HOR_7552.PROJ.6HG00539650.1	HORVU.HOR_8148.PROJ.6HG00534360.1	HORVU.HOR_9043.PROJ.6HG00543380.1	HORVU.HOCKETT.PROJ.6HG00531570.1	HORVU.IGRI.PROJ.6HG00531320.1	HORVU.MOREX.PROJ.6HG00527850.1	HORVU.OUN333.PROJ.6HG00535590.1	HORVU.RGT_PLANET.PROJ.6HG00533530.1	HORVU.ZDM01467.PROJ.6HG00532060.1	HORVU.ZDM02064.PROJ.6HG00534990.1
N0.HOG0045552	OG0008111	n0	HORVU.AKASHINRIKI.PROJ.6HG00534350.1	HORVU.B1K-04-12.PROJ.6HG00543780.1	HORVU.BARKE.PROJ.6HG00543620.1	HORVU.GOLDEN_PROMISE.PROJ.6HG00535870.1	HORVU.HOR_10350.PROJ.6HG00521540.1	HORVU.HOR_13821.PROJ.6HG00533730.1	HORVU.HOR_13942.PROJ.6HG00530130.1	HORVU.HOR_21599.PROJ.6HG00534820.1	HORVU.HOR_3081.PROJ.6HG00528950.1	HORVU.HOR_3365.PROJ.6HG00527010.1	HORVU.HOR_7552.PROJ.6HG00541790.1	HORVU.HOR_8148.PROJ.6HG00536150.1	HORVU.HOR_9043.PROJ.6HG00545100.1	HORVU.HOCKETT.PROJ.6HG00533320.1	HORVU.IGRI.PROJ.6HG00533140.1	HORVU.MOREX.PROJ.6HG00529660.1	HORVU.OUN333.PROJ.6HG00537450.1	HORVU.RGT_PLANET.PROJ.6HG00535280.1	HORVU.ZDM01467.PROJ.6HG00533940.1	HORVU.ZDM02064.PROJ.6HG00536760.1
N0.HOG0045555	OG0008114	n0	HORVU.AKASHINRIKI.PROJ.6HG00535260.1	HORVU.B1K-04-12.PROJ.6HG00544750.1	HORVU.BARKE.PROJ.6HG00544590.1	HORVU.GOLDEN_PROMISE.PROJ.6HG00536860.1	HORVU.HOR_10350.PROJ.6HG00522540.1	HORVU.HOR_13821.PROJ.6HG00534680.1	HORVU.HOR_13942.PROJ.6HG00531080.1	HORVU.HOR_21599.PROJ.6HG00535730.1	HORVU.HOR_3081.PROJ.6HG00529960.1	HORVU.HOR_3365.PROJ.6HG00527960.1	HORVU.HOR_7552.PROJ.6HG00542710.1	HORVU.HOR_8148.PROJ.6HG00537060.1	HORVU.HOR_9043.PROJ.6HG00546120.1	HORVU.HOCKETT.PROJ.6HG00534340.1	HORVU.IGRI.PROJ.6HG00534090.1	HORVU.MOREX.PROJ.6HG00530700.1	HORVU.OUN333.PROJ.6HG00538480.1	HORVU.RGT_PLANET.PROJ.6HG00536360.1	HORVU.ZDM01467.PROJ.6HG00534890.1	HORVU.ZDM02064.PROJ.6HG00537740.1
N0.HOG0045561	OG0008118	n0	HORVU.AKASHINRIKI.PROJ.6HG00535740.1	HORVU.B1K-04-12.PROJ.6HG00545230.1	HORVU.BARKE.PROJ.6HG00545040.1	HORVU.GOLDEN_PROMISE.PROJ.6HG00537390.1	HORVU.HOR_10350.PROJ.6HG00523060.1	HORVU.HOR_13821.PROJ.6HG00535240.1	HORVU.HOR_13942.PROJ.6HG00531570.1	HORVU.HOR_21599.PROJ.6HG00536320.1	HORVU.HOR_3081.PROJ.6HG00530500.1	HORVU.HOR_3365.PROJ.6HG00528460.1	HORVU.HOR_7552.PROJ.6HG00543210.1	HORVU.HOR_8148.PROJ.6HG00537590.1	HORVU.HOR_9043.PROJ.6HG00546600.1	HORVU.HOCKETT.PROJ.6HG00534810.1	HORVU.IGRI.PROJ.6HG00534580.1	HORVU.MOREX.PROJ.6HG00531210.1	HORVU.OUN333.PROJ.6HG00539000.1	HORVU.RGT_PLANET.PROJ.6HG00536810.1	HORVU.ZDM01467.PROJ.6HG00535340.1	HORVU.ZDM02064.PROJ.6HG00538190.1
N0.HOG0045569	OG0008123	n0	HORVU.AKASHINRIKI.PROJ.6HG00536350.1	HORVU.B1K-04-12.PROJ.6HG00545640.1	HORVU.BARKE.PROJ.6HG00545430.1	HORVU.GOLDEN_PROMISE.PROJ.6HG00537810.1	HORVU.HOR_10350.PROJ.6HG00523440.1	HORVU.HOR_13821.PROJ.6HG00535660.1	HORVU.HOR_13942.PROJ.6HG00532010.1	HORVU.HOR_21599.PROJ.6HG00536650.1	HORVU.HOR_3081.PROJ.6HG00530960.1	HORVU.HOR_3365.PROJ.6HG00528830.1	HORVU.HOR_7552.PROJ.6HG00543620.1	HORVU.HOR_8148.PROJ.6HG00538020.1	HORVU.HOR_9043.PROJ.6HG00547020.1	HORVU.HOCKETT.PROJ.6HG00535190.1	HORVU.IGRI.PROJ.6HG00535000.1	HORVU.MOREX.PROJ.6HG00531660.1	HORVU.OUN333.PROJ.6HG00539480.1	HORVU.RGT_PLANET.PROJ.6HG00537170.1	HORVU.ZDM01467.PROJ.6HG00535700.1	HORVU.ZDM02064.PROJ.6HG00538920.1
N0.HOG0045579	OG0008132	n0	HORVU.AKASHINRIKI.PROJ.6HG00781580.1	HORVU.B1K-04-12.PROJ.6HG00546580.1	HORVU.BARKE.PROJ.6HG00795720.1	HORVU.GOLDEN_PROMISE.PROJ.6HG00801230.1	HORVU.HOR_10350.PROJ.6HG00769070.1	HORVU.HOR_13821.PROJ.6HG00781240.1	HORVU.HOR_13942.PROJ.6HG00781600.1	HORVU.HOR_21599.PROJ.6HG00537570.1	HORVU.HOR_3081.PROJ.6HG00778760.1	HORVU.HOR_3365.PROJ.6HG00776110.1	HORVU.HOR_7552.PROJ.6HG00792940.1	HORVU.HOR_8148.PROJ.contig_corrected_v1_3406G00872820.1	HORVU.HOR_9043.PROJ.6HG00796820.1	HORVU.HOCKETT.PROJ.6HG00784050.1	HORVU.IGRI.PROJ.6HG00786470.1	HORVU.MOREX.PROJ.6HG00804510.1	HORVU.OUN333.PROJ.6HG00784270.1	HORVU.RGT_PLANET.PROJ.6HG00792560.1	HORVU.ZDM01467.PROJ.6HG00781410.1	HORVU.ZDM02064.PROJ.6HG00782430.1
N0.HOG0045580	OG0008133	n0	HORVU.AKASHINRIKI.PROJ.6HG00537090.1	HORVU.B1K-04-12.PROJ.6HG00789390.1	HORVU.BARKE.PROJ.6HG00546430.1	HORVU.GOLDEN_PROMISE.PROJ.6HG00538800.1	HORVU.HOR_10350.PROJ.6HG00524420.1	HORVU.HOR_13821.PROJ.6HG00536630.1	HORVU.HOR_13942.PROJ.6HG00781610.1	HORVU.HOR_21599.PROJ.6HG00778110.1	HORVU.HOR_3081.PROJ.6HG00778770.1	HORVU.HOR_3365.PROJ.6HG00776120.1	HORVU.HOR_7552.PROJ.6HG00544700.1	HORVU.HOR_8148.PROJ.contig_corrected_v1_5081G00876770.1	HORVU.HOR_9043.PROJ.6HG00796830.1	HORVU.HOCKETT.PROJ.6HG00536210.1	HORVU.IGRI.PROJ.6HG00536040.1	HORVU.MOREX.PROJ.6HG00532710.1	HORVU.OUN333.PROJ.6HG00784280.1	HORVU.RGT_PLANET.PROJ.6HG00538170.1	HORVU.ZDM01467.PROJ.6HG00536710.1	HORVU.ZDM02064.PROJ.6HG00539820.1
N0.HOG0045583	OG0008136	n0	HORVU.AKASHINRIKI.PROJ.6HG00781700.1	HORVU.B1K-04-12.PROJ.6HG00789500.1	HORVU.BARKE.PROJ.6HG00795790.1	HORVU.GOLDEN_PROMISE.PROJ.6HG00801320.1	HORVU.HOR_10350.PROJ.6HG00769180.1	HORVU.HOR_13821.PROJ.6HG00781370.1	HORVU.HOR_13942.PROJ.6HG00781710.1	HORVU.HOR_21599.PROJ.6HG00778260.1	HORVU.HOR_3081.PROJ.6HG00778890.1	HORVU.HOR_3365.PROJ.6HG00776210.1	HORVU.HOR_7552.PROJ.6HG00793040.1	HORVU.HOR_8148.PROJ.6HG00539580.1	HORVU.HOR_9043.PROJ.6HG00548640.1	HORVU.HOCKETT.PROJ.6HG00784110.1	HORVU.IGRI.PROJ.6HG00786540.1	HORVU.MOREX.PROJ.6HG00804650.1	HORVU.OUN333.PROJ.6HG00784420.1	HORVU.RGT_PLANET.PROJ.6HG00792610.1	HORVU.ZDM01467.PROJ.6HG00781490.1	HORVU.ZDM02064.PROJ.6HG00782560.1
N0.HOG0045584	OG0008137	n0	HORVU.AKASHINRIKI.PROJ.6HG00537640.1	HORVU.B1K-04-12.PROJ.6HG00547240.1	HORVU.BARKE.PROJ.6HG00546940.1	HORVU.GOLDEN_PROMISE.PROJ.6HG00539340.1	HORVU.HOR_10350.PROJ.6HG00524950.1	HORVU.HOR_13821.PROJ.6HG00537210.1	HORVU.HOR_13942.PROJ.6HG00533580.1	HORVU.HOR_21599.PROJ.6HG00538170.1	HORVU.HOR_3081.PROJ.6HG00532600.1	HORVU.HOR_3365.PROJ.6HG00530410.1	HORVU.HOR_7552.PROJ.6HG00545280.1	HORVU.HOR_8148.PROJ.6HG00539610.1	HORVU.HOR_9043.PROJ.6HG00548670.1	HORVU.HOCKETT.PROJ.6HG00536800.1	HORVU.IGRI.PROJ.6HG00536630.1	HORVU.MOREX.PROJ.6HG00533250.1	HORVU.OUN333.PROJ.6HG00541160.1	HORVU.RGT_PLANET.PROJ.6HG00538740.1	HORVU.ZDM01467.PROJ.6HG00537240.1	HORVU.ZDM02064.PROJ.6HG00540360.1
N0.HOG0045587	OG0008140	n0	HORVU.AKASHINRIKI.PROJ.6HG00538600.1	HORVU.B1K-04-12.PROJ.6HG00548070.2	HORVU.BARKE.PROJ.6HG00547890.1	HORVU.GOLDEN_PROMISE.PROJ.6HG00540150.1	HORVU.HOR_10350.PROJ.6HG00525850.2	HORVU.HOR_13821.PROJ.6HG00537990.1	HORVU.HOR_13942.PROJ.6HG00534480.2	HORVU.HOR_21599.PROJ.6HG00539080.2	HORVU.HOR_3081.PROJ.6HG00533390.1	HORVU.HOR_3365.PROJ.6HG00531260.1	HORVU.HOR_7552.PROJ.6HG00546160.1	HORVU.HOR_8148.PROJ.6HG00540550.1	HORVU.HOR_9043.PROJ.6HG00549540.2	HORVU.HOCKETT.PROJ.6HG00537650.1	HORVU.IGRI.PROJ.6HG00537430.1	HORVU.MOREX.PROJ.6HG00534000.1	HORVU.OUN333.PROJ.6HG00542030.2	HORVU.RGT_PLANET.PROJ.6HG00539620.2	HORVU.ZDM01467.PROJ.6HG00538170.2	HORVU.ZDM02064.PROJ.6HG00541320.1
N0.HOG0045592	OG0008145	n0	HORVU.AKASHINRIKI.PROJ.6HG00539860.1	HORVU.B1K-04-12.PROJ.6HG00549310.1	HORVU.BARKE.PROJ.6HG00549130.1	HORVU.GOLDEN_PROMISE.PROJ.contig_corrected_v1_638G00689020.1	HORVU.HOR_10350.PROJ.6HG00527060.1	HORVU.HOR_13821.PROJ.6HG00539170.1	HORVU.HOR_13942.PROJ.6HG00535650.1	HORVU.HOR_21599.PROJ.6HG00540300.1	HORVU.HOR_3081.PROJ.6HG00534650.1	HORVU.HOR_3365.PROJ.6HG00532460.1	HORVU.HOR_7552.PROJ.6HG00547360.1	HORVU.HOR_8148.PROJ.6HG00541720.1	HORVU.HOR_9043.PROJ.6HG00550750.1	HORVU.HOCKETT.PROJ.6HG00538890.1	HORVU.IGRI.PROJ.6HG00538590.1	HORVU.MOREX.PROJ.6HG00535230.1	HORVU.OUN333.PROJ.6HG00543340.1	HORVU.RGT_PLANET.PROJ.6HG00540890.1	HORVU.ZDM01467.PROJ.6HG00539360.1	HORVU.ZDM02064.PROJ.6HG00542580.1
N0.HOG0045595	OG0008147	n0	HORVU.AKASHINRIKI.PROJ.6HG00540780.1	HORVU.B1K-04-12.PROJ.6HG00550260.1	HORVU.BARKE.PROJ.6HG00550070.1	HORVU.GOLDEN_PROMISE.PROJ.6HG00542160.1	HORVU.HOR_10350.PROJ.6HG00528020.1	HORVU.HOR_13821.PROJ.6HG00540120.1	HORVU.HOR_13942.PROJ.6HG00536600.1	HORVU.HOR_21599.PROJ.6HG00541270.1	HORVU.HOR_3081.PROJ.6HG00535590.1	HORVU.HOR_3365.PROJ.6HG00533340.1	HORVU.HOR_7552.PROJ.6HG00548240.1	HORVU.HOR_8148.PROJ.contig_corrected_v1_2703G00689470.1	HORVU.HOR_9043.PROJ.6HG00551720.1	HORVU.HOCKETT.PROJ.6HG00539780.1	HORVU.IGRI.PROJ.6HG00539410.1	HORVU.MOREX.PROJ.6HG00536120.1	HORVU.OUN333.PROJ.6HG00544230.1	HORVU.RGT_PLANET.PROJ.6HG00541800.1	HORVU.ZDM01467.PROJ.6HG00540250.1	HORVU.ZDM02064.PROJ.6HG00543540.1
N0.HOG0045598	OG0008150	n0	HORVU.AKASHINRIKI.PROJ.6HG00541280.1	HORVU.B1K-04-12.PROJ.6HG00550870.1	HORVU.BARKE.PROJ.6HG00550670.1	HORVU.GOLDEN_PROMISE.PROJ.6HG00542750.1	HORVU.HOR_10350.PROJ.6HG00528600.1	HORVU.HOR_13821.PROJ.6HG00540660.1	HORVU.HOR_13942.PROJ.6HG00537150.1	HORVU.HOR_21599.PROJ.6HG00541820.1	HORVU.HOR_3081.PROJ.6HG00536190.1	HORVU.HOR_3365.PROJ.6HG00533950.1	HORVU.HOR_7552.PROJ.6HG00548810.1	HORVU.HOR_8148.PROJ.contig_corrected_v1_835G00720280.1	HORVU.HOR_9043.PROJ.6HG00552220.1	HORVU.HOCKETT.PROJ.6HG00540370.1	HORVU.IGRI.PROJ.6HG00539980.1	HORVU.MOREX.PROJ.6HG00536710.1	HORVU.OUN333.PROJ.6HG00544800.1	HORVU.RGT_PLANET.PROJ.6HG00542400.1	HORVU.ZDM01467.PROJ.6HG00540900.1	HORVU.ZDM02064.PROJ.6HG00544020.1
N0.HOG0045606	OG0008155	n0	HORVU.AKASHINRIKI.PROJ.6HG00782790.1	HORVU.B1K-04-12.PROJ.6HG00790570.1	HORVU.BARKE.PROJ.6HG00796800.1	HORVU.GOLDEN_PROMISE.PROJ.6HG00802310.1	HORVU.HOR_10350.PROJ.6HG00770130.1	HORVU.HOR_13821.PROJ.6HG00782410.1	HORVU.HOR_13942.PROJ.6HG00782710.1	HORVU.HOR_21599.PROJ.6HG00779330.1	HORVU.HOR_3081.PROJ.6HG00779880.1	HORVU.HOR_3365.PROJ.6HG00777230.1	HORVU.HOR_7552.PROJ.6HG00794060.1	HORVU.HOR_8148.PROJ.contig_corrected_v1_910G00885840.1	HORVU.HOR_9043.PROJ.6HG00797990.1	HORVU.HOCKETT.PROJ.6HG00785190.1	HORVU.IGRI.PROJ.6HG00787600.1	HORVU.MOREX.PROJ.6HG00805600.1	HORVU.OUN333.PROJ.6HG00785510.1	HORVU.RGT_PLANET.PROJ.6HG00543940.1	HORVU.ZDM01467.PROJ.6HG00782590.1	HORVU.ZDM02064.PROJ.6HG00783770.1
N0.HOG0045607	OG0008156	n0	HORVU.AKASHINRIKI.PROJ.6HG00543060.1	HORVU.B1K-04-12.PROJ.6HG00552660.1	HORVU.BARKE.PROJ.6HG00552420.1	HORVU.GOLDEN_PROMISE.PROJ.6HG00544500.1	HORVU.HOR_10350.PROJ.6HG00530280.1	HORVU.HOR_13821.PROJ.6HG00542440.1	HORVU.HOR_13942.PROJ.6HG00538860.1	HORVU.HOR_21599.PROJ.6HG00543430.1	HORVU.HOR_3081.PROJ.6HG00537950.1	HORVU.HOR_3365.PROJ.6HG00535680.1	HORVU.HOR_7552.PROJ.6HG00550630.1	HORVU.HOR_8148.PROJ.6HG00544880.1	HORVU.HOR_9043.PROJ.6HG00553880.1	HORVU.HOCKETT.PROJ.6HG00541980.1	HORVU.IGRI.PROJ.6HG00541720.1	HORVU.MOREX.PROJ.6HG00538430.1	HORVU.OUN333.PROJ.6HG00546610.1	HORVU.RGT_PLANET.PROJ.6HG00544200.1	HORVU.ZDM01467.PROJ.6HG00542730.1	HORVU.ZDM02064.PROJ.6HG00545790.1
N0.HOG0045609	OG0008158	n0	HORVU.AKASHINRIKI.PROJ.6HG00543230.1	HORVU.B1K-04-12.PROJ.6HG00552800.1	HORVU.BARKE.PROJ.6HG00552580.1	HORVU.GOLDEN_PROMISE.PROJ.6HG00544610.1	HORVU.HOR_10350.PROJ.6HG00530430.1	HORVU.HOR_13821.PROJ.6HG00542550.1	HORVU.HOR_13942.PROJ.6HG00538990.1	HORVU.HOR_21599.PROJ.6HG00543570.1	HORVU.HOR_3081.PROJ.6HG00538120.1	HORVU.HOR_3365.PROJ.6HG00535850.1	HORVU.HOR_7552.PROJ.6HG00550800.1	HORVU.HOR_8148.PROJ.6HG00544990.1	HORVU.HOR_9043.PROJ.6HG00554080.1	HORVU.HOCKETT.PROJ.6HG00542120.1	HORVU.IGRI.PROJ.6HG00541830.1	HORVU.MOREX.PROJ.6HG00538600.1	HORVU.OUN333.PROJ.6HG00546800.1	HORVU.RGT_PLANET.PROJ.6HG00544330.1	HORVU.ZDM01467.PROJ.6HG00542920.1	HORVU.ZDM02064.PROJ.6HG00546000.1
N0.HOG0045616	OG0008162	n0	HORVU.AKASHINRIKI.PROJ.6HG00544310.1	HORVU.B1K-04-12.PROJ.6HG00553950.1	HORVU.BARKE.PROJ.6HG00553670.1	HORVU.GOLDEN_PROMISE.PROJ.6HG00545660.1	HORVU.HOR_10350.PROJ.6HG00531420.1	HORVU.HOR_13821.PROJ.6HG00543600.1	HORVU.HOR_13942.PROJ.6HG00540050.1	HORVU.HOR_21599.PROJ.6HG00544620.1	HORVU.HOR_3081.PROJ.6HG00539170.1	HORVU.HOR_3365.PROJ.6HG00536870.1	HORVU.HOR_7552.PROJ.6HG00551890.1	HORVU.HOR_8148.PROJ.6HG00546040.1	HORVU.HOR_9043.PROJ.6HG00555160.1	HORVU.HOCKETT.PROJ.6HG00543220.1	HORVU.IGRI.PROJ.6HG00542870.1	HORVU.MOREX.PROJ.6HG00539720.1	HORVU.OUN333.PROJ.6HG00547840.1	HORVU.RGT_PLANET.PROJ.6HG00545440.1	HORVU.ZDM01467.PROJ.6HG00543960.1	HORVU.ZDM02064.PROJ.6HG00547030.1
N0.HOG0045617	OG0008163	n0	HORVU.AKASHINRIKI.PROJ.6HG00544330.1	HORVU.B1K-04-12.PROJ.6HG00553980.1	HORVU.BARKE.PROJ.6HG00553690.1	HORVU.GOLDEN_PROMISE.PROJ.6HG00545690.1	HORVU.HOR_10350.PROJ.6HG00531450.1	HORVU.HOR_13821.PROJ.6HG00543620.1	HORVU.HOR_13942.PROJ.6HG00540070.1	HORVU.HOR_21599.PROJ.6HG00544650.1	HORVU.HOR_3081.PROJ.6HG00539190.1	HORVU.HOR_3365.PROJ.6HG00536900.1	HORVU.HOR_7552.PROJ.6HG00551910.1	HORVU.HOR_8148.PROJ.6HG00546050.1	HORVU.HOR_9043.PROJ.6HG00555190.1	HORVU.HOCKETT.PROJ.6HG00543240.1	HORVU.IGRI.PROJ.6HG00542890.1	HORVU.MOREX.PROJ.6HG00539740.1	HORVU.OUN333.PROJ.6HG00547870.1	HORVU.RGT_PLANET.PROJ.6HG00545470.1	HORVU.ZDM01467.PROJ.6HG00543980.1	HORVU.ZDM02064.PROJ.6HG00547050.1
N0.HOG0045619	OG0008165	n0	HORVU.AKASHINRIKI.PROJ.6HG00545210.1	HORVU.B1K-04-12.PROJ.6HG00554920.1	HORVU.BARKE.PROJ.6HG00554530.1	HORVU.GOLDEN_PROMISE.PROJ.6HG00546500.1	HORVU.HOR_10350.PROJ.6HG00532330.1	HORVU.HOR_13821.PROJ.6HG00544480.1	HORVU.HOR_13942.PROJ.6HG00540920.1	HORVU.HOR_21599.PROJ.6HG00545520.1	HORVU.HOR_3081.PROJ.6HG00540070.1	HORVU.HOR_3365.PROJ.6HG00537780.1	HORVU.HOR_7552.PROJ.6HG00552790.1	HORVU.HOR_8148.PROJ.6HG00546940.1	HORVU.HOR_9043.PROJ.6HG00556050.1	HORVU.HOCKETT.PROJ.6HG00544150.1	HORVU.IGRI.PROJ.6HG00543740.1	HORVU.MOREX.PROJ.6HG00540700.1	HORVU.OUN333.PROJ.6HG00548750.1	HORVU.RGT_PLANET.PROJ.6HG00546380.1	HORVU.ZDM01467.PROJ.6HG00544850.1	HORVU.ZDM02064.PROJ.6HG00547910.1
N0.HOG0045620	OG0008166	n0	HORVU.AKASHINRIKI.PROJ.6HG00545250.1	HORVU.B1K-04-12.PROJ.6HG00554970.1	HORVU.BARKE.PROJ.6HG00554570.1	HORVU.GOLDEN_PROMISE.PROJ.contig_corrected_v1_823G00691410.1	HORVU.HOR_10350.PROJ.6HG00532370.1	HORVU.HOR_13821.PROJ.6HG00544520.1	HORVU.HOR_13942.PROJ.6HG00540960.1	HORVU.HOR_21599.PROJ.6HG00545560.1	HORVU.HOR_3081.PROJ.6HG00540100.1	HORVU.HOR_3365.PROJ.6HG00537820.1	HORVU.HOR_7552.PROJ.6HG00552820.1	HORVU.HOR_8148.PROJ.6HG00546980.1	HORVU.HOR_9043.PROJ.6HG00556090.1	HORVU.HOCKETT.PROJ.6HG00544190.1	HORVU.IGRI.PROJ.6HG00543780.1	HORVU.MOREX.PROJ.6HG00540740.1	HORVU.OUN333.PROJ.6HG00548780.1	HORVU.RGT_PLANET.PROJ.6HG00546420.1	HORVU.ZDM01467.PROJ.6HG00544880.1	HORVU.ZDM02064.PROJ.6HG00547950.1
N0.HOG0045624	OG0008170	n0	HORVU.AKASHINRIKI.PROJ.6HG00546160.1	HORVU.B1K-04-12.PROJ.6HG00555840.1	HORVU.BARKE.PROJ.6HG00555450.1	HORVU.GOLDEN_PROMISE.PROJ.6HG00547410.1	HORVU.HOR_10350.PROJ.6HG00533320.1	HORVU.HOR_13821.PROJ.6HG00545390.1	HORVU.HOR_13942.PROJ.6HG00542550.1	HORVU.HOR_21599.PROJ.6HG00546520.1	HORVU.HOR_3081.PROJ.6HG00541000.1	HORVU.HOR_3365.PROJ.6HG00538680.1	HORVU.HOR_7552.PROJ.6HG00553730.1	HORVU.HOR_8148.PROJ.6HG00547910.1	HORVU.HOR_9043.PROJ.6HG00556940.1	HORVU.HOCKETT.PROJ.6HG00545100.1	HORVU.IGRI.PROJ.6HG00544710.1	HORVU.MOREX.PROJ.6HG00541660.1	HORVU.OUN333.PROJ.6HG00549660.1	HORVU.RGT_PLANET.PROJ.6HG00547370.1	HORVU.ZDM01467.PROJ.6HG00545840.1	HORVU.ZDM02064.PROJ.6HG00548930.1
N0.HOG0045628	OG0008173	n0	HORVU.AKASHINRIKI.PROJ.6HG00547340.1	HORVU.B1K-04-12.PROJ.6HG00556730.1	HORVU.BARKE.PROJ.6HG00556620.1	HORVU.GOLDEN_PROMISE.PROJ.6HG00548360.1	HORVU.HOR_10350.PROJ.6HG00534410.1	HORVU.HOR_13821.PROJ.6HG00546300.1	HORVU.HOR_13942.PROJ.6HG00541400.1	HORVU.HOR_21599.PROJ.6HG00547700.1	HORVU.HOR_3081.PROJ.6HG00542080.1	HORVU.HOR_3365.PROJ.6HG00539770.1	HORVU.HOR_7552.PROJ.6HG00795030.1	HORVU.HOR_8148.PROJ.contig_corrected_v1_7843G00718010.1	HORVU.HOR_9043.PROJ.6HG00558100.1	HORVU.HOCKETT.PROJ.6HG00546050.1	HORVU.IGRI.PROJ.6HG00545640.1	HORVU.MOREX.PROJ.6HG00542930.1	HORVU.OUN333.PROJ.6HG00550750.1	HORVU.RGT_PLANET.PROJ.6HG00548220.1	HORVU.ZDM01467.PROJ.6HG00783630.1	HORVU.ZDM02064.PROJ.6HG00550190.1
N0.HOG0045629	OG0008174	n0	HORVU.AKASHINRIKI.PROJ.6HG00547350.1	HORVU.B1K-04-12.PROJ.6HG00556740.1	HORVU.BARKE.PROJ.6HG00556630.1	HORVU.GOLDEN_PROMISE.PROJ.6HG00548370.1	HORVU.HOR_10350.PROJ.6HG00534420.1	HORVU.HOR_13821.PROJ.6HG00546310.1	HORVU.HOR_13942.PROJ.6HG00541390.1	HORVU.HOR_21599.PROJ.6HG00547710.1	HORVU.HOR_3081.PROJ.6HG00542090.1	HORVU.HOR_3365.PROJ.6HG00539780.1	HORVU.HOR_7552.PROJ.6HG00795040.1	HORVU.HOR_8148.PROJ.contig_corrected_v1_7843G00718020.1	HORVU.HOR_9043.PROJ.6HG00558110.1	HORVU.HOCKETT.PROJ.6HG00546060.1	HORVU.IGRI.PROJ.6HG00545650.1	HORVU.MOREX.PROJ.6HG00542940.1	HORVU.OUN333.PROJ.6HG00550760.1	HORVU.RGT_PLANET.PROJ.6HG00548230.1	HORVU.ZDM01467.PROJ.6HG00546950.1	HORVU.ZDM02064.PROJ.6HG00550200.1
N0.HOG0045638	OG0008182	n0	HORVU.AKASHINRIKI.PROJ.6HG00549750.1	HORVU.B1K-04-12.PROJ.6HG00559180.1	HORVU.BARKE.PROJ.6HG00559180.1	HORVU.GOLDEN_PROMISE.PROJ.contig_corrected_v1_921G00692690.1	HORVU.HOR_10350.PROJ.6HG00536730.1	HORVU.HOR_13821.PROJ.6HG00548720.1	HORVU.HOR_13942.PROJ.6HG00545560.1	HORVU.HOR_21599.PROJ.6HG00550090.1	HORVU.HOR_3081.PROJ.6HG00544530.1	HORVU.HOR_3365.PROJ.6HG00542230.1	HORVU.HOR_7552.PROJ.6HG00557090.1	HORVU.HOR_8148.PROJ.6HG00551380.1	HORVU.HOR_9043.PROJ.6HG00560550.1	HORVU.HOCKETT.PROJ.6HG00548540.1	HORVU.IGRI.PROJ.6HG00548020.1	HORVU.MOREX.PROJ.6HG00545360.1	HORVU.OUN333.PROJ.6HG00553100.1	HORVU.RGT_PLANET.PROJ.6HG00550720.1	HORVU.ZDM01467.PROJ.6HG00549300.1	HORVU.ZDM02064.PROJ.6HG00552730.1
N0.HOG0045639	OG0008183	n0	HORVU.AKASHINRIKI.PROJ.6HG00550610.1	HORVU.B1K-04-12.PROJ.6HG00560350.1	HORVU.BARKE.PROJ.6HG00560120.1	HORVU.GOLDEN_PROMISE.PROJ.6HG00551710.2	HORVU.HOR_10350.PROJ.6HG00537600.1	HORVU.HOR_13821.PROJ.6HG00549720.1	HORVU.HOR_13942.PROJ.6HG00546370.1	HORVU.HOR_21599.PROJ.6HG00550890.1	HORVU.HOR_3081.PROJ.6HG00545300.1	HORVU.HOR_3365.PROJ.6HG00543260.1	HORVU.HOR_7552.PROJ.6HG00557940.1	HORVU.HOR_8148.PROJ.6HG00552230.1	HORVU.HOR_9043.PROJ.6HG00561440.1	HORVU.HOCKETT.PROJ.6HG00549410.1	HORVU.IGRI.PROJ.6HG00548990.3	HORVU.MOREX.PROJ.6HG00546400.1	HORVU.OUN333.PROJ.6HG00554010.1	HORVU.RGT_PLANET.PROJ.6HG00551600.1	HORVU.ZDM01467.PROJ.6HG00550120.1	HORVU.ZDM02064.PROJ.6HG00553600.1
N0.HOG0045640	OG0008184	n0	HORVU.AKASHINRIKI.PROJ.6HG00552570.1	HORVU.B1K-04-12.PROJ.6HG00561960.1	HORVU.BARKE.PROJ.6HG00561810.1	HORVU.GOLDEN_PROMISE.PROJ.contig_corrected_v1_466G00686770.1	HORVU.HOR_10350.PROJ.6HG00539270.1	HORVU.HOR_13821.PROJ.6HG00551430.1	HORVU.HOR_13942.PROJ.6HG00548070.1	HORVU.HOR_21599.PROJ.6HG00552610.1	HORVU.HOR_3081.PROJ.6HG00546920.1	HORVU.HOR_3365.PROJ.6HG00545050.1	HORVU.HOR_7552.PROJ.6HG00559800.1	HORVU.HOR_8148.PROJ.6HG00553910.1	HORVU.HOR_9043.PROJ.6HG00563140.1	HORVU.HOCKETT.PROJ.6HG00551030.1	HORVU.IGRI.PROJ.6HG00550660.1	HORVU.MOREX.PROJ.6HG00548200.1	HORVU.OUN333.PROJ.6HG00555860.1	HORVU.RGT_PLANET.PROJ.6HG00553370.1	HORVU.ZDM01467.PROJ.6HG00552040.1	HORVU.ZDM02064.PROJ.6HG00555290.1
N0.HOG0045641	OG0008185	n0	HORVU.AKASHINRIKI.PROJ.6HG00553360.1	HORVU.B1K-04-12.PROJ.6HG00562660.1	HORVU.BARKE.PROJ.6HG00562460.1	HORVU.GOLDEN_PROMISE.PROJ.6HG00554210.1	HORVU.HOR_10350.PROJ.6HG00539940.1	HORVU.HOR_13821.PROJ.6HG00552200.1	HORVU.HOR_13942.PROJ.6HG00548720.1	HORVU.HOR_21599.PROJ.6HG00553290.1	HORVU.HOR_3081.PROJ.6HG00547600.1	HORVU.HOR_3365.PROJ.6HG00545770.1	HORVU.HOR_7552.PROJ.6HG00560530.1	HORVU.HOR_8148.PROJ.6HG00554680.1	HORVU.HOR_9043.PROJ.6HG00563830.1	HORVU.HOCKETT.PROJ.6HG00551680.1	HORVU.IGRI.PROJ.6HG00551390.1	HORVU.MOREX.PROJ.6HG00548930.1	HORVU.OUN333.PROJ.6HG00556570.1	HORVU.RGT_PLANET.PROJ.6HG00554060.1	HORVU.ZDM01467.PROJ.6HG00552760.1	HORVU.ZDM02064.PROJ.6HG00555990.1
N0.HOG0045642	OG0008186	n0	HORVU.AKASHINRIKI.PROJ.6HG00784910.1	HORVU.B1K-04-12.PROJ.6HG00563020.1	HORVU.BARKE.PROJ.6HG00562790.1	HORVU.GOLDEN_PROMISE.PROJ.6HG00554600.1	HORVU.HOR_10350.PROJ.6HG00772130.1	HORVU.HOR_13821.PROJ.6HG00784400.1	HORVU.HOR_13942.PROJ.6HG00549120.1	HORVU.HOR_21599.PROJ.6HG00553690.1	HORVU.HOR_3081.PROJ.6HG00547970.1	HORVU.HOR_3365.PROJ.6HG00546190.1	HORVU.HOR_7552.PROJ.6HG00796080.1	HORVU.HOR_8148.PROJ.contig_corrected_v1_7579G00716470.1	HORVU.HOR_9043.PROJ.6HG00564260.1	HORVU.HOCKETT.PROJ.6HG00552070.1	HORVU.IGRI.PROJ.6HG00789530.1	HORVU.MOREX.PROJ.6HG00549330.1	HORVU.OUN333.PROJ.6HG00556930.1	HORVU.RGT_PLANET.PROJ.6HG00795590.1	HORVU.ZDM01467.PROJ.6HG00553120.1	HORVU.ZDM02064.PROJ.6HG00785990.1
N0.HOG0045643	OG0008187	n0	HORVU.AKASHINRIKI.PROJ.6HG00553740.1	HORVU.B1K-04-12.PROJ.6HG00563110.1	HORVU.BARKE.PROJ.6HG00562870.1	HORVU.GOLDEN_PROMISE.PROJ.6HG00554670.1	HORVU.HOR_10350.PROJ.6HG00540450.1	HORVU.HOR_13821.PROJ.6HG00552610.1	HORVU.HOR_13942.PROJ.6HG00549190.1	HORVU.HOR_21599.PROJ.6HG00553760.1	HORVU.HOR_3081.PROJ.6HG00548050.1	HORVU.HOR_3365.PROJ.6HG00546240.1	HORVU.HOR_7552.PROJ.6HG00560900.1	HORVU.HOR_8148.PROJ.6HG00555100.1	HORVU.HOR_9043.PROJ.6HG00564370.1	HORVU.HOCKETT.PROJ.6HG00552150.1	HORVU.IGRI.PROJ.6HG00551790.1	HORVU.MOREX.PROJ.6HG00549400.1	HORVU.OUN333.PROJ.6HG00556990.1	HORVU.RGT_PLANET.PROJ.6HG00554490.1	HORVU.ZDM01467.PROJ.6HG00553190.1	HORVU.ZDM02064.PROJ.6HG00556340.1
N0.HOG0045644	OG0008188	n0	HORVU.AKASHINRIKI.PROJ.6HG00553760.1	HORVU.B1K-04-12.PROJ.6HG00563120.1	HORVU.BARKE.PROJ.6HG00562880.1	HORVU.GOLDEN_PROMISE.PROJ.6HG00554700.1	HORVU.HOR_10350.PROJ.6HG00540470.1	HORVU.HOR_13821.PROJ.6HG00552630.1	HORVU.HOR_13942.PROJ.6HG00549200.1	HORVU.HOR_21599.PROJ.6HG00553770.1	HORVU.HOR_3081.PROJ.6HG00548060.1	HORVU.HOR_3365.PROJ.6HG00546260.1	HORVU.HOR_7552.PROJ.6HG00560920.1	HORVU.HOR_8148.PROJ.6HG00555120.1	HORVU.HOR_9043.PROJ.6HG00564380.1	HORVU.HOCKETT.PROJ.6HG00552170.1	HORVU.IGRI.PROJ.6HG00551810.1	HORVU.MOREX.PROJ.6HG00549410.1	HORVU.OUN333.PROJ.6HG00557010.1	HORVU.RGT_PLANET.PROJ.6HG00554510.1	HORVU.ZDM01467.PROJ.6HG00553220.1	HORVU.ZDM02064.PROJ.6HG00556350.1
N0.HOG0045645	OG0008189	n0	HORVU.AKASHINRIKI.PROJ.6HG00553870.1	HORVU.B1K-04-12.PROJ.6HG00563210.1	HORVU.BARKE.PROJ.6HG00563000.1	HORVU.GOLDEN_PROMISE.PROJ.6HG00554850.1	HORVU.HOR_10350.PROJ.6HG00540550.1	HORVU.HOR_13821.PROJ.6HG00552740.1	HORVU.HOR_13942.PROJ.6HG00549320.1	HORVU.HOR_21599.PROJ.6HG00553880.1	HORVU.HOR_3081.PROJ.6HG00548150.1	HORVU.HOR_3365.PROJ.6HG00546370.1	HORVU.HOR_7552.PROJ.6HG00561030.1	HORVU.HOR_8148.PROJ.6HG00555230.1	HORVU.HOR_9043.PROJ.6HG00564510.1	HORVU.HOCKETT.PROJ.6HG00552290.1	HORVU.IGRI.PROJ.6HG00551930.1	HORVU.MOREX.PROJ.6HG00549520.1	HORVU.OUN333.PROJ.6HG00557120.1	HORVU.RGT_PLANET.PROJ.6HG00554630.1	HORVU.ZDM01467.PROJ.6HG00553380.1	HORVU.ZDM02064.PROJ.6HG00556440.1
N0.HOG0045646	OG0008190	n0	HORVU.AKASHINRIKI.PROJ.6HG00553900.1	HORVU.B1K-04-12.PROJ.6HG00563220.1	HORVU.BARKE.PROJ.6HG00563020.1	HORVU.GOLDEN_PROMISE.PROJ.6HG00554870.1	HORVU.HOR_10350.PROJ.6HG00540570.1	HORVU.HOR_13821.PROJ.6HG00552750.1	HORVU.HOR_13942.PROJ.6HG00549340.1	HORVU.HOR_21599.PROJ.6HG00553890.1	HORVU.HOR_3081.PROJ.6HG00548170.1	HORVU.HOR_3365.PROJ.6HG00546400.1	HORVU.HOR_7552.PROJ.6HG00561040.1	HORVU.HOR_8148.PROJ.6HG00555240.1	HORVU.HOR_9043.PROJ.6HG00564530.1	HORVU.HOCKETT.PROJ.6HG00552300.1	HORVU.IGRI.PROJ.6HG00551940.1	HORVU.MOREX.PROJ.6HG00549530.1	HORVU.OUN333.PROJ.6HG00557150.1	HORVU.RGT_PLANET.PROJ.6HG00554640.1	HORVU.ZDM01467.PROJ.6HG00553410.1	HORVU.ZDM02064.PROJ.6HG00556460.1
N0.HOG0045648	OG0008192	n0	HORVU.AKASHINRIKI.PROJ.6HG00554190.1	HORVU.B1K-04-12.PROJ.6HG00563670.1	HORVU.BARKE.PROJ.6HG00563360.1	HORVU.GOLDEN_PROMISE.PROJ.6HG00555220.1	HORVU.HOR_10350.PROJ.6HG00540880.1	HORVU.HOR_13821.PROJ.6HG00553090.1	HORVU.HOR_13942.PROJ.6HG00549650.1	HORVU.HOR_21599.PROJ.6HG00554180.1	HORVU.HOR_3081.PROJ.6HG00548470.1	HORVU.HOR_3365.PROJ.6HG00546690.1	HORVU.HOR_7552.PROJ.6HG00561340.1	HORVU.HOR_8148.PROJ.6HG00555630.1	HORVU.HOR_9043.PROJ.6HG00564860.1	HORVU.HOCKETT.PROJ.6HG00552640.1	HORVU.IGRI.PROJ.6HG00552250.1	HORVU.MOREX.PROJ.6HG00549810.1	HORVU.OUN333.PROJ.6HG00557430.1	HORVU.RGT_PLANET.PROJ.6HG00554960.1	HORVU.ZDM01467.PROJ.6HG00553740.1	HORVU.ZDM02064.PROJ.6HG00556830.1
N0.HOG0045650	OG0008194	n0	HORVU.AKASHINRIKI.PROJ.6HG00554280.1	HORVU.B1K-04-12.PROJ.6HG00563770.1	HORVU.BARKE.PROJ.6HG00563470.1	HORVU.GOLDEN_PROMISE.PROJ.6HG00555310.1	HORVU.HOR_10350.PROJ.6HG00541020.1	HORVU.HOR_13821.PROJ.6HG00553210.1	HORVU.HOR_13942.PROJ.6HG00549770.1	HORVU.HOR_21599.PROJ.6HG00554290.1	HORVU.HOR_3081.PROJ.6HG00548570.1	HORVU.HOR_3365.PROJ.6HG00546800.1	HORVU.HOR_7552.PROJ.6HG00561450.1	HORVU.HOR_8148.PROJ.6HG00555740.1	HORVU.HOR_9043.PROJ.6HG00564990.1	HORVU.HOCKETT.PROJ.6HG00552730.1	HORVU.IGRI.PROJ.6HG00552350.1	HORVU.MOREX.PROJ.6HG00549910.1	HORVU.OUN333.PROJ.6HG00557530.1	HORVU.RGT_PLANET.PROJ.6HG00555090.1	HORVU.ZDM01467.PROJ.6HG00553830.1	HORVU.ZDM02064.PROJ.6HG00556950.1
N0.HOG0045651	OG0008195	n0	HORVU.AKASHINRIKI.PROJ.6HG00554420.1	HORVU.B1K-04-12.PROJ.6HG00563860.1	HORVU.BARKE.PROJ.6HG00563580.1	HORVU.GOLDEN_PROMISE.PROJ.6HG00555410.1	HORVU.HOR_10350.PROJ.6HG00541140.1	HORVU.HOR_13821.PROJ.6HG00553310.1	HORVU.HOR_13942.PROJ.6HG00549860.1	HORVU.HOR_21599.PROJ.6HG00554400.1	HORVU.HOR_3081.PROJ.6HG00548680.1	HORVU.HOR_3365.PROJ.6HG00546880.1	HORVU.HOR_7552.PROJ.6HG00561560.1	HORVU.HOR_8148.PROJ.6HG00555830.1	HORVU.HOR_9043.PROJ.6HG00565120.1	HORVU.HOCKETT.PROJ.6HG00552830.1	HORVU.IGRI.PROJ.6HG00552440.1	HORVU.MOREX.PROJ.6HG00550010.1	HORVU.OUN333.PROJ.6HG00557680.1	HORVU.RGT_PLANET.PROJ.6HG00555180.1	HORVU.ZDM01467.PROJ.6HG00553980.1	HORVU.ZDM02064.PROJ.6HG00557080.1
N0.HOG0045652	OG0008196	n0	HORVU.AKASHINRIKI.PROJ.6HG00554430.1	HORVU.B1K-04-12.PROJ.6HG00563870.1	HORVU.BARKE.PROJ.6HG00563600.1	HORVU.GOLDEN_PROMISE.PROJ.6HG00555420.1	HORVU.HOR_10350.PROJ.6HG00541150.1	HORVU.HOR_13821.PROJ.6HG00553320.1	HORVU.HOR_13942.PROJ.6HG00549870.1	HORVU.HOR_21599.PROJ.6HG00554410.1	HORVU.HOR_3081.PROJ.6HG00548690.1	HORVU.HOR_3365.PROJ.6HG00546890.1	HORVU.HOR_7552.PROJ.6HG00561570.1	HORVU.HOR_8148.PROJ.6HG00555840.1	HORVU.HOR_9043.PROJ.6HG00565130.1	HORVU.HOCKETT.PROJ.6HG00552840.1	HORVU.IGRI.PROJ.6HG00552450.1	HORVU.MOREX.PROJ.6HG00550020.1	HORVU.OUN333.PROJ.6HG00557690.1	HORVU.RGT_PLANET.PROJ.6HG00555190.1	HORVU.ZDM01467.PROJ.6HG00553990.1	HORVU.ZDM02064.PROJ.6HG00557090.1
N0.HOG0045653	OG0008197	n0	HORVU.AKASHINRIKI.PROJ.6HG00554450.1	HORVU.B1K-04-12.PROJ.6HG00563910.1	HORVU.BARKE.PROJ.6HG00563630.1	HORVU.GOLDEN_PROMISE.PROJ.6HG00555450.1	HORVU.HOR_10350.PROJ.6HG00541170.1	HORVU.HOR_13821.PROJ.6HG00553350.1	HORVU.HOR_13942.PROJ.6HG00549900.1	HORVU.HOR_21599.PROJ.6HG00554440.1	HORVU.HOR_3081.PROJ.6HG00548720.1	HORVU.HOR_3365.PROJ.6HG00546950.1	HORVU.HOR_7552.PROJ.6HG00561600.1	HORVU.HOR_8148.PROJ.6HG00555860.1	HORVU.HOR_9043.PROJ.6HG00565170.1	HORVU.HOCKETT.PROJ.6HG00552870.1	HORVU.IGRI.PROJ.6HG00552490.1	HORVU.MOREX.PROJ.6HG00550050.1	HORVU.OUN333.PROJ.6HG00557730.1	HORVU.RGT_PLANET.PROJ.6HG00555230.1	HORVU.ZDM01467.PROJ.6HG00554020.1	HORVU.ZDM02064.PROJ.6HG00557120.1
N0.HOG0045654	OG0008198	n0	HORVU.AKASHINRIKI.PROJ.6HG00554470.1	HORVU.B1K-04-12.PROJ.6HG00563930.1	HORVU.BARKE.PROJ.6HG00563650.1	HORVU.GOLDEN_PROMISE.PROJ.6HG00555480.1	HORVU.HOR_10350.PROJ.6HG00541180.1	HORVU.HOR_13821.PROJ.6HG00553360.1	HORVU.HOR_13942.PROJ.6HG00549910.1	HORVU.HOR_21599.PROJ.6HG00554460.1	HORVU.HOR_3081.PROJ.6HG00548740.1	HORVU.HOR_3365.PROJ.6HG00546970.1	HORVU.HOR_7552.PROJ.6HG00561620.1	HORVU.HOR_8148.PROJ.6HG00555880.1	HORVU.HOR_9043.PROJ.6HG00565190.1	HORVU.HOCKETT.PROJ.6HG00552890.1	HORVU.IGRI.PROJ.6HG00552510.1	HORVU.MOREX.PROJ.6HG00550070.1	HORVU.OUN333.PROJ.6HG00557740.1	HORVU.RGT_PLANET.PROJ.6HG00555250.1	HORVU.ZDM01467.PROJ.6HG00554040.1	HORVU.ZDM02064.PROJ.6HG00557130.1
N0.HOG0045659	OG0008202	n0	HORVU.AKASHINRIKI.PROJ.6HG00554930.1	HORVU.B1K-04-12.PROJ.6HG00564380.1	HORVU.BARKE.PROJ.6HG00564150.1	HORVU.GOLDEN_PROMISE.PROJ.6HG00555970.1	HORVU.HOR_10350.PROJ.6HG00541700.1	HORVU.HOR_13821.PROJ.6HG00553830.1	HORVU.HOR_13942.PROJ.6HG00550370.1	HORVU.HOR_21599.PROJ.6HG00554950.1	HORVU.HOR_3081.PROJ.6HG00549240.1	HORVU.HOR_3365.PROJ.6HG00547460.1	HORVU.HOR_7552.PROJ.6HG00562110.1	HORVU.HOR_8148.PROJ.6HG00556390.1	HORVU.HOR_9043.PROJ.6HG00565680.1	HORVU.HOCKETT.PROJ.6HG00553410.1	HORVU.IGRI.PROJ.6HG00553040.1	HORVU.MOREX.PROJ.6HG00550470.1	HORVU.OUN333.PROJ.6HG00558260.1	HORVU.RGT_PLANET.PROJ.6HG00555760.1	HORVU.ZDM01467.PROJ.6HG00554500.1	HORVU.ZDM02064.PROJ.6HG00557680.1
N0.HOG0045660	OG0008203	n0	HORVU.AKASHINRIKI.PROJ.6HG00554950.1	HORVU.B1K-04-12.PROJ.6HG00564400.1	HORVU.BARKE.PROJ.6HG00564190.1	HORVU.GOLDEN_PROMISE.PROJ.6HG00555990.1	HORVU.HOR_10350.PROJ.6HG00541730.1	HORVU.HOR_13821.PROJ.6HG00553850.1	HORVU.HOR_13942.PROJ.6HG00550400.1	HORVU.HOR_21599.PROJ.6HG00554980.1	HORVU.HOR_3081.PROJ.6HG00549260.1	HORVU.HOR_3365.PROJ.6HG00547510.1	HORVU.HOR_7552.PROJ.6HG00562130.1	HORVU.HOR_8148.PROJ.6HG00556410.1	HORVU.HOR_9043.PROJ.6HG00565730.1	HORVU.HOCKETT.PROJ.6HG00553440.1	HORVU.IGRI.PROJ.6HG00553060.1	HORVU.MOREX.PROJ.6HG00550510.1	HORVU.OUN333.PROJ.6HG00558300.1	HORVU.RGT_PLANET.PROJ.6HG00555790.1	HORVU.ZDM01467.PROJ.6HG00554530.1	HORVU.ZDM02064.PROJ.6HG00557710.1
N0.HOG0045661	OG0008204	n0	HORVU.AKASHINRIKI.PROJ.6HG00555050.1	HORVU.B1K-04-12.PROJ.6HG00792770.1	HORVU.BARKE.PROJ.6HG00798980.1	HORVU.GOLDEN_PROMISE.PROJ.6HG00804300.1	HORVU.HOR_10350.PROJ.6HG00772370.1	HORVU.HOR_13821.PROJ.6HG00784630.1	HORVU.HOR_13942.PROJ.6HG00784920.1	HORVU.HOR_21599.PROJ.4HG00734070.1	HORVU.HOR_3081.PROJ.6HG00782000.1	HORVU.HOR_3365.PROJ.6HG00547610.1	HORVU.HOR_7552.PROJ.6HG00796320.1	HORVU.HOR_8148.PROJ.6HG00839420.1	HORVU.HOR_9043.PROJ.6HG00800220.1	HORVU.HOCKETT.PROJ.6HG00787300.1	HORVU.IGRI.PROJ.6HG00789760.1	HORVU.MOREX.PROJ.6HG00807900.1	HORVU.OUN333.PROJ.6HG00787990.1	HORVU.RGT_PLANET.PROJ.6HG00795830.1	HORVU.ZDM01467.PROJ.6HG00785090.1	HORVU.ZDM02064.PROJ.6HG00786270.1
N0.HOG0045662	OG0008205	n0	HORVU.AKASHINRIKI.PROJ.6HG00555290.1	HORVU.B1K-04-12.PROJ.6HG00564840.1	HORVU.BARKE.PROJ.6HG00564550.1	HORVU.GOLDEN_PROMISE.PROJ.6HG00556340.1	HORVU.HOR_10350.PROJ.6HG00542050.1	HORVU.HOR_13821.PROJ.6HG00554190.1	HORVU.HOR_13942.PROJ.6HG00550800.1	HORVU.HOR_21599.PROJ.6HG00555350.1	HORVU.HOR_3081.PROJ.6HG00549640.1	HORVU.HOR_3365.PROJ.6HG00547840.1	HORVU.HOR_7552.PROJ.6HG00562440.1	HORVU.HOR_8148.PROJ.6HG00556790.1	HORVU.HOR_9043.PROJ.6HG00566120.1	HORVU.HOCKETT.PROJ.6HG00553790.1	HORVU.IGRI.PROJ.6HG00553470.1	HORVU.MOREX.PROJ.6HG00550890.1	HORVU.OUN333.PROJ.6HG00558600.1	HORVU.RGT_PLANET.PROJ.6HG00556160.1	HORVU.ZDM01467.PROJ.6HG00554930.1	HORVU.ZDM02064.PROJ.6HG00558100.1
N0.HOG0045663	OG0008206	n0	HORVU.AKASHINRIKI.PROJ.6HG00555680.1	HORVU.B1K-04-12.PROJ.6HG00565170.1	HORVU.BARKE.PROJ.6HG00564990.1	HORVU.GOLDEN_PROMISE.PROJ.6HG00556770.1	HORVU.HOR_10350.PROJ.6HG00542380.1	HORVU.HOR_13821.PROJ.6HG00554550.1	HORVU.HOR_13942.PROJ.6HG00551170.1	HORVU.HOR_21599.PROJ.6HG00555690.1	HORVU.HOR_3081.PROJ.6HG00549980.1	HORVU.HOR_3365.PROJ.6HG00548200.1	HORVU.HOR_7552.PROJ.6HG00562810.1	HORVU.HOR_8148.PROJ.6HG00557120.1	HORVU.HOR_9043.PROJ.6HG00566460.1	HORVU.HOCKETT.PROJ.6HG00554290.1	HORVU.IGRI.PROJ.6HG00553890.1	HORVU.MOREX.PROJ.6HG00551290.1	HORVU.OUN333.PROJ.6HG00559000.1	HORVU.RGT_PLANET.PROJ.6HG00556510.1	HORVU.ZDM01467.PROJ.6HG00555300.1	HORVU.ZDM02064.PROJ.6HG00558460.1
N0.HOG0045664	OG0008207	n0	HORVU.AKASHINRIKI.PROJ.6HG00555690.1	HORVU.B1K-04-12.PROJ.6HG00565180.1	HORVU.BARKE.PROJ.6HG00565000.1	HORVU.GOLDEN_PROMISE.PROJ.6HG00556780.1	HORVU.HOR_10350.PROJ.6HG00542390.1	HORVU.HOR_13821.PROJ.6HG00554560.1	HORVU.HOR_13942.PROJ.6HG00551180.1	HORVU.HOR_21599.PROJ.6HG00555700.1	HORVU.HOR_3081.PROJ.6HG00549990.1	HORVU.HOR_3365.PROJ.6HG00548210.1	HORVU.HOR_7552.PROJ.6HG00562820.1	HORVU.HOR_8148.PROJ.6HG00557130.1	HORVU.HOR_9043.PROJ.6HG00566470.1	HORVU.HOCKETT.PROJ.6HG00554300.1	HORVU.IGRI.PROJ.6HG00553900.1	HORVU.MOREX.PROJ.6HG00551300.1	HORVU.OUN333.PROJ.6HG00559010.1	HORVU.RGT_PLANET.PROJ.6HG00556520.1	HORVU.ZDM01467.PROJ.6HG00555310.1	HORVU.ZDM02064.PROJ.6HG00558470.1
N0.HOG0045665	OG0008208	n0	HORVU.AKASHINRIKI.PROJ.6HG00556280.1	HORVU.B1K-04-12.PROJ.6HG00565840.1	HORVU.BARKE.PROJ.6HG00565560.1	HORVU.GOLDEN_PROMISE.PROJ.6HG00557360.1	HORVU.HOR_10350.PROJ.6HG00542840.1	HORVU.HOR_13821.PROJ.6HG00555040.1	HORVU.HOR_13942.PROJ.6HG00551770.1	HORVU.HOR_21599.PROJ.6HG00556220.1	HORVU.HOR_3081.PROJ.6HG00550470.1	HORVU.HOR_3365.PROJ.6HG00548750.1	HORVU.HOR_7552.PROJ.6HG00563370.1	HORVU.HOR_8148.PROJ.6HG00557740.1	HORVU.HOR_9043.PROJ.6HG00566960.1	HORVU.HOCKETT.PROJ.6HG00554870.1	HORVU.IGRI.PROJ.6HG00554460.1	HORVU.MOREX.PROJ.6HG00551860.1	HORVU.OUN333.PROJ.6HG00559440.1	HORVU.RGT_PLANET.PROJ.6HG00557070.1	HORVU.ZDM01467.PROJ.6HG00555860.1	HORVU.ZDM02064.PROJ.6HG00559130.1
N0.HOG0045666	OG0008209	n0	HORVU.AKASHINRIKI.PROJ.6HG00556310.1	HORVU.B1K-04-12.PROJ.6HG00565870.1	HORVU.BARKE.PROJ.6HG00565590.1	HORVU.GOLDEN_PROMISE.PROJ.6HG00557400.1	HORVU.HOR_10350.PROJ.6HG00542880.1	HORVU.HOR_13821.PROJ.6HG00555080.1	HORVU.HOR_13942.PROJ.6HG00551810.1	HORVU.HOR_21599.PROJ.6HG00556250.1	HORVU.HOR_3081.PROJ.6HG00550500.1	HORVU.HOR_3365.PROJ.6HG00548780.1	HORVU.HOR_7552.PROJ.6HG00563400.1	HORVU.HOR_8148.PROJ.6HG00557770.1	HORVU.HOR_9043.PROJ.6HG00566990.1	HORVU.HOCKETT.PROJ.6HG00554910.1	HORVU.IGRI.PROJ.6HG00554510.1	HORVU.MOREX.PROJ.6HG00551900.1	HORVU.OUN333.PROJ.6HG00559470.1	HORVU.RGT_PLANET.PROJ.6HG00557110.1	HORVU.ZDM01467.PROJ.6HG00555890.1	HORVU.ZDM02064.PROJ.6HG00559160.1
N0.HOG0045667	OG0008210	n0	HORVU.AKASHINRIKI.PROJ.6HG00556460.1	HORVU.B1K-04-12.PROJ.6HG00566040.1	HORVU.BARKE.PROJ.6HG00565780.1	HORVU.GOLDEN_PROMISE.PROJ.6HG00557590.1	HORVU.HOR_10350.PROJ.6HG00543080.1	HORVU.HOR_13821.PROJ.6HG00555280.1	HORVU.HOR_13942.PROJ.6HG00785110.1	HORVU.HOR_21599.PROJ.6HG00556410.1	HORVU.HOR_3081.PROJ.6HG00550700.1	HORVU.HOR_3365.PROJ.6HG00548980.1	HORVU.HOR_7552.PROJ.6HG00563550.1	HORVU.HOR_8148.PROJ.6HG00557960.1	HORVU.HOR_9043.PROJ.6HG00567140.1	HORVU.HOCKETT.PROJ.6HG00555120.1	HORVU.IGRI.PROJ.6HG00554710.1	HORVU.MOREX.PROJ.6HG00552110.1	HORVU.OUN333.PROJ.6HG00559620.1	HORVU.RGT_PLANET.PROJ.6HG00557320.1	HORVU.ZDM01467.PROJ.6HG00556040.1	HORVU.ZDM02064.PROJ.6HG00559330.1
N0.HOG0045668	OG0008211	n0	HORVU.AKASHINRIKI.PROJ.6HG00556480.1	HORVU.B1K-04-12.PROJ.6HG00566060.1	HORVU.BARKE.PROJ.6HG00565810.1	HORVU.GOLDEN_PROMISE.PROJ.6HG00557620.1	HORVU.HOR_10350.PROJ.6HG00543120.1	HORVU.HOR_13821.PROJ.6HG00555300.1	HORVU.HOR_13942.PROJ.6HG00552030.1	HORVU.HOR_21599.PROJ.6HG00556430.1	HORVU.HOR_3081.PROJ.6HG00550730.1	HORVU.HOR_3365.PROJ.6HG00549010.1	HORVU.HOR_7552.PROJ.6HG00563580.1	HORVU.HOR_8148.PROJ.6HG00557990.1	HORVU.HOR_9043.PROJ.6HG00567170.1	HORVU.HOCKETT.PROJ.6HG00555140.1	HORVU.IGRI.PROJ.6HG00554750.1	HORVU.MOREX.PROJ.6HG00552140.1	HORVU.OUN333.PROJ.6HG00559640.1	HORVU.RGT_PLANET.PROJ.6HG00557350.1	HORVU.ZDM01467.PROJ.6HG00556060.1	HORVU.ZDM02064.PROJ.6HG00559360.1
N0.HOG0045671	OG0008213	n0	HORVU.AKASHINRIKI.PROJ.6HG00556580.1	HORVU.B1K-04-12.PROJ.6HG00566150.1	HORVU.BARKE.PROJ.6HG00565900.1	HORVU.GOLDEN_PROMISE.PROJ.6HG00557700.1	HORVU.HOR_10350.PROJ.6HG00543210.1	HORVU.HOR_13821.PROJ.6HG00555380.1	HORVU.HOR_13942.PROJ.6HG00552120.1	HORVU.HOR_21599.PROJ.6HG00556540.1	HORVU.HOR_3081.PROJ.6HG00550810.1	HORVU.HOR_3365.PROJ.6HG00549100.1	HORVU.HOR_7552.PROJ.6HG00563670.1	HORVU.HOR_8148.PROJ.6HG00558080.1	HORVU.HOR_9043.PROJ.6HG00567270.1	HORVU.HOCKETT.PROJ.6HG00555220.1	HORVU.IGRI.PROJ.6HG00554830.1	HORVU.MOREX.PROJ.6HG00552250.1	HORVU.OUN333.PROJ.6HG00559730.1	HORVU.RGT_PLANET.PROJ.6HG00557430.1	HORVU.ZDM01467.PROJ.6HG00556140.1	HORVU.ZDM02064.PROJ.6HG00559450.1
N0.HOG0045673	OG0008215	n0	HORVU.AKASHINRIKI.PROJ.6HG00556740.1	HORVU.B1K-04-12.PROJ.6HG00566320.1	HORVU.BARKE.PROJ.6HG00566060.1	HORVU.GOLDEN_PROMISE.PROJ.6HG00557850.1	HORVU.HOR_10350.PROJ.6HG00543390.1	HORVU.HOR_13821.PROJ.6HG00555570.1	HORVU.HOR_13942.PROJ.6HG00552290.1	HORVU.HOR_21599.PROJ.6HG00556730.1	HORVU.HOR_3081.PROJ.6HG00550960.1	HORVU.HOR_3365.PROJ.6HG00549270.1	HORVU.HOR_7552.PROJ.6HG00563850.1	HORVU.HOR_8148.PROJ.6HG00558250.1	HORVU.HOR_9043.PROJ.6HG00567440.1	HORVU.HOCKETT.PROJ.6HG00555390.1	HORVU.IGRI.PROJ.6HG00554980.1	HORVU.MOREX.PROJ.6HG00552390.1	HORVU.OUN333.PROJ.6HG00559890.1	HORVU.RGT_PLANET.PROJ.6HG00557590.1	HORVU.ZDM01467.PROJ.6HG00556300.1	HORVU.ZDM02064.PROJ.6HG00559630.1
N0.HOG0045674	OG0008216	n0	HORVU.AKASHINRIKI.PROJ.6HG00556760.1	HORVU.B1K-04-12.PROJ.6HG00566370.1	HORVU.BARKE.PROJ.6HG00566080.1	HORVU.GOLDEN_PROMISE.PROJ.6HG00557870.1	HORVU.HOR_10350.PROJ.6HG00543440.1	HORVU.HOR_13821.PROJ.6HG00555610.1	HORVU.HOR_13942.PROJ.6HG00552330.1	HORVU.HOR_21599.PROJ.6HG00556770.1	HORVU.HOR_3081.PROJ.6HG00550990.1	HORVU.HOR_3365.PROJ.6HG00549310.1	HORVU.HOR_7552.PROJ.6HG00563880.1	HORVU.HOR_8148.PROJ.6HG00558300.1	HORVU.HOR_9043.PROJ.6HG00567460.1	HORVU.HOCKETT.PROJ.6HG00555410.1	HORVU.IGRI.PROJ.6HG00790130.1	HORVU.MOREX.PROJ.6HG00552440.1	HORVU.OUN333.PROJ.6HG00559920.1	HORVU.RGT_PLANET.PROJ.6HG00557620.1	HORVU.ZDM01467.PROJ.6HG00556320.1	HORVU.ZDM02064.PROJ.6HG00559650.1
N0.HOG0045675	OG0008217	n0	HORVU.AKASHINRIKI.PROJ.6HG00557000.1	HORVU.B1K-04-12.PROJ.6HG00566630.1	HORVU.BARKE.PROJ.6HG00566380.1	HORVU.GOLDEN_PROMISE.PROJ.6HG00558200.1	HORVU.HOR_10350.PROJ.6HG00543840.1	HORVU.HOR_13821.PROJ.6HG00556050.1	HORVU.HOR_13942.PROJ.6HG00552670.1	HORVU.HOR_21599.PROJ.6HG00557210.1	HORVU.HOR_3081.PROJ.6HG00551350.1	HORVU.HOR_3365.PROJ.6HG00549690.1	HORVU.HOR_7552.PROJ.6HG00564180.1	HORVU.HOR_8148.PROJ.6HG00558670.1	HORVU.HOR_9043.PROJ.6HG00567760.1	HORVU.HOCKETT.PROJ.6HG00555710.1	HORVU.IGRI.PROJ.6HG00555350.1	HORVU.MOREX.PROJ.6HG00552730.1	HORVU.OUN333.PROJ.6HG00560210.1	HORVU.RGT_PLANET.PROJ.6HG00557910.1	HORVU.ZDM01467.PROJ.6HG00556510.1	HORVU.ZDM02064.PROJ.6HG00559930.1
N0.HOG0045676	OG0008218	n0	HORVU.AKASHINRIKI.PROJ.6HG00557080.1	HORVU.B1K-04-12.PROJ.6HG00566710.1	HORVU.BARKE.PROJ.6HG00566470.1	HORVU.GOLDEN_PROMISE.PROJ.6HG00558280.1	HORVU.HOR_10350.PROJ.6HG00543960.1	HORVU.HOR_13821.PROJ.6HG00556140.1	HORVU.HOR_13942.PROJ.6HG00552760.1	HORVU.HOR_21599.PROJ.6HG00557310.1	HORVU.HOR_3081.PROJ.6HG00551460.1	HORVU.HOR_3365.PROJ.6HG00549790.1	HORVU.HOR_7552.PROJ.6HG00564260.1	HORVU.HOR_8148.PROJ.6HG00558780.1	HORVU.HOR_9043.PROJ.6HG00567860.1	HORVU.HOCKETT.PROJ.6HG00555810.1	HORVU.IGRI.PROJ.6HG00555440.1	HORVU.MOREX.PROJ.6HG00552790.1	HORVU.OUN333.PROJ.6HG00560300.1	HORVU.RGT_PLANET.PROJ.6HG00558000.1	HORVU.ZDM01467.PROJ.6HG00556600.1	HORVU.ZDM02064.PROJ.6HG00560010.1
N0.HOG0045677	OG0008219	n0	HORVU.AKASHINRIKI.PROJ.6HG00557100.1	HORVU.B1K-04-12.PROJ.6HG00566740.1	HORVU.BARKE.PROJ.6HG00566500.1	HORVU.GOLDEN_PROMISE.PROJ.6HG00558310.1	HORVU.HOR_10350.PROJ.6HG00544000.1	HORVU.HOR_13821.PROJ.6HG00556160.1	HORVU.HOR_13942.PROJ.6HG00552800.1	HORVU.HOR_21599.PROJ.6HG00557340.1	HORVU.HOR_3081.PROJ.6HG00551490.1	HORVU.HOR_3365.PROJ.6HG00549810.1	HORVU.HOR_7552.PROJ.6HG00564300.1	HORVU.HOR_8148.PROJ.6HG00558810.1	HORVU.HOR_9043.PROJ.6HG00567900.1	HORVU.HOCKETT.PROJ.6HG00555850.1	HORVU.IGRI.PROJ.6HG00555470.1	HORVU.MOREX.PROJ.6HG00552830.1	HORVU.OUN333.PROJ.6HG00560350.1	HORVU.RGT_PLANET.PROJ.6HG00558040.1	HORVU.ZDM01467.PROJ.6HG00556630.1	HORVU.ZDM02064.PROJ.6HG00560030.1
N0.HOG0045678	OG0008220	n0	HORVU.AKASHINRIKI.PROJ.6HG00557120.1	HORVU.B1K-04-12.PROJ.6HG00566790.1	HORVU.BARKE.PROJ.6HG00566530.1	HORVU.GOLDEN_PROMISE.PROJ.6HG00558340.1	HORVU.HOR_10350.PROJ.6HG00544020.1	HORVU.HOR_13821.PROJ.6HG00556180.1	HORVU.HOR_13942.PROJ.6HG00552830.1	HORVU.HOR_21599.PROJ.6HG00557360.1	HORVU.HOR_3081.PROJ.6HG00551520.1	HORVU.HOR_3365.PROJ.6HG00549840.1	HORVU.HOR_7552.PROJ.6HG00564320.1	HORVU.HOR_8148.PROJ.6HG00558850.1	HORVU.HOR_9043.PROJ.6HG00567920.1	HORVU.HOCKETT.PROJ.6HG00555880.1	HORVU.IGRI.PROJ.6HG00555500.1	HORVU.MOREX.PROJ.6HG00552850.1	HORVU.OUN333.PROJ.6HG00560370.1	HORVU.RGT_PLANET.PROJ.6HG00558080.1	HORVU.ZDM01467.PROJ.6HG00556650.1	HORVU.ZDM02064.PROJ.6HG00560050.1
N0.HOG0045679	OG0008221	n0	HORVU.AKASHINRIKI.PROJ.6HG00557150.1	HORVU.B1K-04-12.PROJ.6HG00566810.1	HORVU.BARKE.PROJ.6HG00566550.1	HORVU.GOLDEN_PROMISE.PROJ.6HG00558360.1	HORVU.HOR_10350.PROJ.6HG00544040.1	HORVU.HOR_13821.PROJ.6HG00556210.1	HORVU.HOR_13942.PROJ.6HG00552870.1	HORVU.HOR_21599.PROJ.6HG00557380.1	HORVU.HOR_3081.PROJ.6HG00551540.1	HORVU.HOR_3365.PROJ.6HG00549880.1	HORVU.HOR_7552.PROJ.6HG00564350.1	HORVU.HOR_8148.PROJ.6HG00558880.1	HORVU.HOR_9043.PROJ.6HG00567950.1	HORVU.HOCKETT.PROJ.6HG00555900.1	HORVU.IGRI.PROJ.6HG00555510.1	HORVU.MOREX.PROJ.6HG00552860.1	HORVU.OUN333.PROJ.6HG00560390.1	HORVU.RGT_PLANET.PROJ.6HG00558100.1	HORVU.ZDM01467.PROJ.6HG00556680.1	HORVU.ZDM02064.PROJ.6HG00560070.1
N0.HOG0045680	OG0008222	n0	HORVU.AKASHINRIKI.PROJ.6HG00557370.1	HORVU.B1K-04-12.PROJ.6HG00567060.1	HORVU.BARKE.PROJ.6HG00566710.1	HORVU.GOLDEN_PROMISE.PROJ.6HG00558530.1	HORVU.HOR_10350.PROJ.6HG00544240.1	HORVU.HOR_13821.PROJ.6HG00556380.1	HORVU.HOR_13942.PROJ.6HG00553080.1	HORVU.HOR_21599.PROJ.6HG00557540.1	HORVU.HOR_3081.PROJ.6HG00551790.1	HORVU.HOR_3365.PROJ.6HG00550060.1	HORVU.HOR_7552.PROJ.6HG00564550.1	HORVU.HOR_8148.PROJ.6HG00559040.1	HORVU.HOR_9043.PROJ.6HG00568130.1	HORVU.HOCKETT.PROJ.6HG00556050.1	HORVU.IGRI.PROJ.6HG00555700.1	HORVU.MOREX.PROJ.6HG00553080.1	HORVU.OUN333.PROJ.6HG00560590.1	HORVU.RGT_PLANET.PROJ.6HG00558270.1	HORVU.ZDM01467.PROJ.6HG00556900.1	HORVU.ZDM02064.PROJ.6HG00560230.1
N0.HOG0045681	OG0008223	n0	HORVU.AKASHINRIKI.PROJ.6HG00557380.1	HORVU.B1K-04-12.PROJ.6HG00567070.1	HORVU.BARKE.PROJ.6HG00566720.1	HORVU.GOLDEN_PROMISE.PROJ.6HG00558540.1	HORVU.HOR_10350.PROJ.6HG00544250.1	HORVU.HOR_13821.PROJ.6HG00556390.1	HORVU.HOR_13942.PROJ.6HG00553090.1	HORVU.HOR_21599.PROJ.6HG00557550.1	HORVU.HOR_3081.PROJ.6HG00551800.1	HORVU.HOR_3365.PROJ.6HG00550070.1	HORVU.HOR_7552.PROJ.6HG00564560.1	HORVU.HOR_8148.PROJ.6HG00559050.1	HORVU.HOR_9043.PROJ.6HG00568140.1	HORVU.HOCKETT.PROJ.6HG00556060.1	HORVU.IGRI.PROJ.6HG00555710.1	HORVU.MOREX.PROJ.6HG00553090.1	HORVU.OUN333.PROJ.6HG00560600.1	HORVU.RGT_PLANET.PROJ.6HG00558280.1	HORVU.ZDM01467.PROJ.6HG00556910.1	HORVU.ZDM02064.PROJ.6HG00560240.1
N0.HOG0045682	OG0008224	n0	HORVU.AKASHINRIKI.PROJ.6HG00557550.1	HORVU.B1K-04-12.PROJ.6HG00567230.1	HORVU.BARKE.PROJ.6HG00566860.1	HORVU.GOLDEN_PROMISE.PROJ.6HG00558680.1	HORVU.HOR_10350.PROJ.6HG00544400.1	HORVU.HOR_13821.PROJ.6HG00556530.1	HORVU.HOR_13942.PROJ.6HG00553200.1	HORVU.HOR_21599.PROJ.6HG00557630.1	HORVU.HOR_3081.PROJ.6HG00551950.1	HORVU.HOR_3365.PROJ.6HG00550190.1	HORVU.HOR_7552.PROJ.6HG00564750.1	HORVU.HOR_8148.PROJ.6HG00559150.1	HORVU.HOR_9043.PROJ.6HG00568280.1	HORVU.HOCKETT.PROJ.6HG00556180.1	HORVU.IGRI.PROJ.6HG00555810.1	HORVU.MOREX.PROJ.6HG00553180.1	HORVU.OUN333.PROJ.6HG00560720.1	HORVU.RGT_PLANET.PROJ.6HG00558390.1	HORVU.ZDM01467.PROJ.6HG00557100.1	HORVU.ZDM02064.PROJ.6HG00560380.1
N0.HOG0045683	OG0008225	n0	HORVU.AKASHINRIKI.PROJ.6HG00557580.1	HORVU.B1K-04-12.PROJ.6HG00567250.1	HORVU.BARKE.PROJ.6HG00566880.1	HORVU.GOLDEN_PROMISE.PROJ.6HG00558700.1	HORVU.HOR_10350.PROJ.6HG00544420.1	HORVU.HOR_13821.PROJ.6HG00556550.1	HORVU.HOR_13942.PROJ.6HG00553220.1	HORVU.HOR_21599.PROJ.6HG00557650.1	HORVU.HOR_3081.PROJ.6HG00551980.1	HORVU.HOR_3365.PROJ.6HG00550210.1	HORVU.HOR_7552.PROJ.6HG00564780.1	HORVU.HOR_8148.PROJ.6HG00559180.1	HORVU.HOR_9043.PROJ.6HG00568300.1	HORVU.HOCKETT.PROJ.6HG00556200.1	HORVU.IGRI.PROJ.6HG00555830.1	HORVU.MOREX.PROJ.6HG00553200.1	HORVU.OUN333.PROJ.6HG00560740.1	HORVU.RGT_PLANET.PROJ.6HG00558410.1	HORVU.ZDM01467.PROJ.6HG00557130.1	HORVU.ZDM02064.PROJ.6HG00560410.1
N0.HOG0045684	OG0008226	n0	HORVU.AKASHINRIKI.PROJ.6HG00557630.1	HORVU.B1K-04-12.PROJ.6HG00793140.1	HORVU.BARKE.PROJ.6HG00566960.1	HORVU.GOLDEN_PROMISE.PROJ.6HG00804760.1	HORVU.HOR_10350.PROJ.6HG00772760.1	HORVU.HOR_13821.PROJ.6HG00556630.1	HORVU.HOR_13942.PROJ.6HG00785360.1	HORVU.HOR_21599.PROJ.6HG00557720.1	HORVU.HOR_3081.PROJ.6HG00782460.1	HORVU.HOR_3365.PROJ.6HG00780120.1	HORVU.HOR_7552.PROJ.6HG00564830.1	HORVU.HOR_8148.PROJ.6HG00840000.1	HORVU.HOR_9043.PROJ.6HG00800690.1	HORVU.HOCKETT.PROJ.6HG00787780.1	HORVU.IGRI.PROJ.6HG00790320.1	HORVU.MOREX.PROJ.6HG00808400.1	HORVU.OUN333.PROJ.6HG00560820.1	HORVU.RGT_PLANET.PROJ.6HG00796280.1	HORVU.ZDM01467.PROJ.6HG00785550.1	HORVU.ZDM02064.PROJ.6HG00786820.1
N0.HOG0045685	OG0008227	n0	HORVU.AKASHINRIKI.PROJ.6HG00557650.1	HORVU.B1K-04-12.PROJ.6HG00567340.1	HORVU.BARKE.PROJ.6HG00799450.1	HORVU.GOLDEN_PROMISE.PROJ.6HG00804770.1	HORVU.HOR_10350.PROJ.6HG00772770.1	HORVU.HOR_13821.PROJ.6HG00556650.1	HORVU.HOR_13942.PROJ.6HG00785370.1	HORVU.HOR_21599.PROJ.6HG00557740.1	HORVU.HOR_3081.PROJ.6HG00782470.1	HORVU.HOR_3365.PROJ.6HG00780130.1	HORVU.HOR_7552.PROJ.6HG00564850.1	HORVU.HOR_8148.PROJ.6HG00840010.1	HORVU.HOR_9043.PROJ.6HG00800700.1	HORVU.HOCKETT.PROJ.6HG00787790.1	HORVU.IGRI.PROJ.6HG00790330.1	HORVU.MOREX.PROJ.6HG00553290.1	HORVU.OUN333.PROJ.6HG00560830.1	HORVU.RGT_PLANET.PROJ.6HG00796290.1	HORVU.ZDM01467.PROJ.6HG00785560.1	HORVU.ZDM02064.PROJ.6HG00560490.1
N0.HOG0045686	OG0008228	n0	HORVU.AKASHINRIKI.PROJ.6HG00557710.1	HORVU.B1K-04-12.PROJ.6HG00567410.1	HORVU.BARKE.PROJ.6HG00567040.1	HORVU.GOLDEN_PROMISE.PROJ.6HG00558910.1	HORVU.HOR_10350.PROJ.6HG00544550.1	HORVU.HOR_13821.PROJ.6HG00556720.1	HORVU.HOR_13942.PROJ.6HG00553360.1	HORVU.HOR_21599.PROJ.6HG00557810.1	HORVU.HOR_3081.PROJ.6HG00552090.1	HORVU.HOR_3365.PROJ.6HG00550350.1	HORVU.HOR_7552.PROJ.6HG00564940.1	HORVU.HOR_8148.PROJ.6HG00559340.1	HORVU.HOR_9043.PROJ.6HG00568440.1	HORVU.HOCKETT.PROJ.6HG00556350.1	HORVU.IGRI.PROJ.6HG00555980.1	HORVU.MOREX.PROJ.6HG00553360.1	HORVU.OUN333.PROJ.6HG00560900.1	HORVU.RGT_PLANET.PROJ.6HG00558560.1	HORVU.ZDM01467.PROJ.6HG00557270.1	HORVU.ZDM02064.PROJ.6HG00560550.1
N0.HOG0045687	OG0008229	n0	HORVU.AKASHINRIKI.PROJ.6HG00557750.1	HORVU.B1K-04-12.PROJ.6HG00567440.1	HORVU.BARKE.PROJ.6HG00567070.1	HORVU.GOLDEN_PROMISE.PROJ.6HG00558940.1	HORVU.HOR_10350.PROJ.6HG00544600.1	HORVU.HOR_13821.PROJ.6HG00556750.1	HORVU.HOR_13942.PROJ.6HG00553390.1	HORVU.HOR_21599.PROJ.6HG00557840.1	HORVU.HOR_3081.PROJ.6HG00552130.1	HORVU.HOR_3365.PROJ.6HG00550380.1	HORVU.HOR_7552.PROJ.6HG00564970.1	HORVU.HOR_8148.PROJ.6HG00559370.1	HORVU.HOR_9043.PROJ.6HG00568470.1	HORVU.HOCKETT.PROJ.6HG00556380.1	HORVU.IGRI.PROJ.6HG00556010.1	HORVU.MOREX.PROJ.6HG00553390.1	HORVU.OUN333.PROJ.6HG00560930.1	HORVU.RGT_PLANET.PROJ.6HG00558590.1	HORVU.ZDM01467.PROJ.6HG00557320.1	HORVU.ZDM02064.PROJ.6HG00560590.1
N0.HOG0045688	OG0008230	n0	HORVU.AKASHINRIKI.PROJ.6HG00557760.1	HORVU.B1K-04-12.PROJ.6HG00567450.1	HORVU.BARKE.PROJ.6HG00567080.1	HORVU.GOLDEN_PROMISE.PROJ.6HG00558950.1	HORVU.HOR_10350.PROJ.6HG00544610.1	HORVU.HOR_13821.PROJ.6HG00556760.1	HORVU.HOR_13942.PROJ.6HG00553410.1	HORVU.HOR_21599.PROJ.6HG00557850.1	HORVU.HOR_3081.PROJ.6HG00552150.1	HORVU.HOR_3365.PROJ.6HG00550390.1	HORVU.HOR_7552.PROJ.6HG00565000.1	HORVU.HOR_8148.PROJ.6HG00559380.1	HORVU.HOR_9043.PROJ.6HG00568480.1	HORVU.HOCKETT.PROJ.6HG00556390.1	HORVU.IGRI.PROJ.6HG00556020.1	HORVU.MOREX.PROJ.6HG00553400.1	HORVU.OUN333.PROJ.6HG00560940.1	HORVU.RGT_PLANET.PROJ.6HG00558600.1	HORVU.ZDM01467.PROJ.6HG00557330.1	HORVU.ZDM02064.PROJ.6HG00560600.1
N0.HOG0045689	OG0008231	n0	HORVU.AKASHINRIKI.PROJ.6HG00557800.1	HORVU.B1K-04-12.PROJ.6HG00567500.2	HORVU.BARKE.PROJ.6HG00567130.1	HORVU.GOLDEN_PROMISE.PROJ.6HG00559010.1	HORVU.HOR_10350.PROJ.6HG00544670.1	HORVU.HOR_13821.PROJ.6HG00556790.1	HORVU.HOR_13942.PROJ.6HG00553460.1	HORVU.HOR_21599.PROJ.6HG00557900.1	HORVU.HOR_3081.PROJ.6HG00552210.1	HORVU.HOR_3365.PROJ.6HG00550430.1	HORVU.HOR_7552.PROJ.6HG00565030.1	HORVU.HOR_8148.PROJ.6HG00559430.1	HORVU.HOR_9043.PROJ.6HG00568520.1	HORVU.HOCKETT.PROJ.6HG00556440.1	HORVU.IGRI.PROJ.6HG00556080.1	HORVU.MOREX.PROJ.6HG00553450.1	HORVU.OUN333.PROJ.6HG00560990.1	HORVU.RGT_PLANET.PROJ.6HG00558660.1	HORVU.ZDM01467.PROJ.6HG00557370.1	HORVU.ZDM02064.PROJ.6HG00560640.1
N0.HOG0045691	OG0008233	n0	HORVU.AKASHINRIKI.PROJ.6HG00557990.1	HORVU.B1K-04-12.PROJ.6HG00567670.1	HORVU.BARKE.PROJ.6HG00567300.1	HORVU.GOLDEN_PROMISE.PROJ.6HG00559200.1	HORVU.HOR_10350.PROJ.6HG00544830.1	HORVU.HOR_13821.PROJ.6HG00556970.1	HORVU.HOR_13942.PROJ.6HG00553620.1	HORVU.HOR_21599.PROJ.6HG00558040.1	HORVU.HOR_3081.PROJ.6HG00552390.1	HORVU.HOR_3365.PROJ.6HG00550580.1	HORVU.HOR_7552.PROJ.6HG00565240.1	HORVU.HOR_8148.PROJ.contig_corrected_v1_10823G00676370.1	HORVU.HOR_9043.PROJ.6HG00568690.1	HORVU.HOCKETT.PROJ.6HG00556610.1	HORVU.IGRI.PROJ.6HG00556230.1	HORVU.MOREX.PROJ.6HG00553570.1	HORVU.OUN333.PROJ.6HG00561150.1	HORVU.RGT_PLANET.PROJ.6HG00558860.1	HORVU.ZDM01467.PROJ.6HG00557570.1	HORVU.ZDM02064.PROJ.6HG00560840.1
N0.HOG0045693	OG0008235	n0	HORVU.AKASHINRIKI.PROJ.6HG00558760.1	HORVU.B1K-04-12.PROJ.6HG00568410.1	HORVU.BARKE.PROJ.6HG00568080.1	HORVU.GOLDEN_PROMISE.PROJ.contig_corrected_v1_150G00676010.1	HORVU.HOR_10350.PROJ.6HG00545470.1	HORVU.HOR_13821.PROJ.6HG00557660.1	HORVU.HOR_13942.PROJ.6HG00554420.1	HORVU.HOR_21599.PROJ.6HG00558730.1	HORVU.HOR_3081.PROJ.6HG00553060.1	HORVU.HOR_3365.PROJ.6HG00551310.1	HORVU.HOR_7552.PROJ.6HG00565950.1	HORVU.HOR_8148.PROJ.6HG00560340.1	HORVU.HOR_9043.PROJ.6HG00569390.1	HORVU.HOCKETT.PROJ.6HG00557450.1	HORVU.IGRI.PROJ.6HG00556840.1	HORVU.MOREX.PROJ.6HG00554270.1	HORVU.OUN333.PROJ.6HG00561930.1	HORVU.RGT_PLANET.PROJ.6HG00559720.1	HORVU.ZDM01467.PROJ.6HG00558280.1	HORVU.ZDM02064.PROJ.6HG00561630.1
N0.HOG0045698	OG0008240	n0	HORVU.AKASHINRIKI.PROJ.6HG00559440.1	HORVU.B1K-04-12.PROJ.6HG00569070.1	HORVU.BARKE.PROJ.6HG00568740.1	HORVU.GOLDEN_PROMISE.PROJ.6HG00560760.1	HORVU.HOR_10350.PROJ.6HG00546040.1	HORVU.HOR_13821.PROJ.6HG00558310.1	HORVU.HOR_13942.PROJ.6HG00555160.1	HORVU.HOR_21599.PROJ.6HG00559380.1	HORVU.HOR_3081.PROJ.6HG00553710.1	HORVU.HOR_3365.PROJ.6HG00551950.1	HORVU.HOR_7552.PROJ.6HG00566680.1	HORVU.HOR_8148.PROJ.6HG00561040.1	HORVU.HOR_9043.PROJ.6HG00570000.1	HORVU.HOCKETT.PROJ.6HG00558080.1	HORVU.IGRI.PROJ.6HG00557520.1	HORVU.MOREX.PROJ.6HG00554910.1	HORVU.OUN333.PROJ.6HG00562700.1	HORVU.RGT_PLANET.PROJ.6HG00560450.1	HORVU.ZDM01467.PROJ.6HG00558940.1	HORVU.ZDM02064.PROJ.6HG00562300.1
N0.HOG0045699	OG0008241	n0	HORVU.AKASHINRIKI.PROJ.6HG00559930.1	HORVU.B1K-04-12.PROJ.6HG00569460.1	HORVU.BARKE.PROJ.6HG00569100.1	HORVU.GOLDEN_PROMISE.PROJ.6HG00561090.1	HORVU.HOR_10350.PROJ.6HG00546460.1	HORVU.HOR_13821.PROJ.6HG00558640.1	HORVU.HOR_13942.PROJ.6HG00555480.1	HORVU.HOR_21599.PROJ.6HG00559770.1	HORVU.HOR_3081.PROJ.6HG00554030.1	HORVU.HOR_3365.PROJ.6HG00552270.1	HORVU.HOR_7552.PROJ.6HG00567130.1	HORVU.HOR_8148.PROJ.6HG00561350.1	HORVU.HOR_9043.PROJ.6HG00570460.1	HORVU.HOCKETT.PROJ.6HG00558430.1	HORVU.IGRI.PROJ.6HG00557830.1	HORVU.MOREX.PROJ.6HG00555280.1	HORVU.OUN333.PROJ.6HG00563070.1	HORVU.RGT_PLANET.PROJ.6HG00560750.1	HORVU.ZDM01467.PROJ.6HG00559390.1	HORVU.ZDM02064.PROJ.6HG00562660.1
N0.HOG0045700	OG0008242	n0	HORVU.AKASHINRIKI.PROJ.6HG00559940.1	HORVU.B1K-04-12.PROJ.6HG00569470.1	HORVU.BARKE.PROJ.6HG00569110.1	HORVU.GOLDEN_PROMISE.PROJ.6HG00561100.1	HORVU.HOR_10350.PROJ.6HG00546470.1	HORVU.HOR_13821.PROJ.6HG00558650.1	HORVU.HOR_13942.PROJ.6HG00555490.1	HORVU.HOR_21599.PROJ.6HG00559780.1	HORVU.HOR_3081.PROJ.6HG00554040.1	HORVU.HOR_3365.PROJ.6HG00552280.1	HORVU.HOR_7552.PROJ.6HG00567140.1	HORVU.HOR_8148.PROJ.6HG00561360.1	HORVU.HOR_9043.PROJ.6HG00570470.1	HORVU.HOCKETT.PROJ.6HG00558440.1	HORVU.IGRI.PROJ.6HG00557840.1	HORVU.MOREX.PROJ.6HG00555290.1	HORVU.OUN333.PROJ.6HG00563080.1	HORVU.RGT_PLANET.PROJ.6HG00560760.1	HORVU.ZDM01467.PROJ.6HG00559400.1	HORVU.ZDM02064.PROJ.6HG00562670.1
N0.HOG0045710	OG0008251	n0	HORVU.AKASHINRIKI.PROJ.6HG00563120.1	HORVU.B1K-04-12.PROJ.6HG00572710.1	HORVU.BARKE.PROJ.6HG00572220.1	HORVU.GOLDEN_PROMISE.PROJ.6HG00564270.1	HORVU.HOR_10350.PROJ.6HG00549680.1	HORVU.HOR_13821.PROJ.6HG00561900.1	HORVU.HOR_13942.PROJ.6HG00558730.1	HORVU.HOR_21599.PROJ.6HG00563240.1	HORVU.HOR_3081.PROJ.6HG00557250.1	HORVU.HOR_3365.PROJ.6HG00555370.1	HORVU.HOR_7552.PROJ.6HG00570300.1	HORVU.HOR_8148.PROJ.6HG00564590.1	HORVU.HOR_9043.PROJ.6HG00573730.1	HORVU.HOCKETT.PROJ.6HG00561630.1	HORVU.IGRI.PROJ.6HG00560920.1	HORVU.MOREX.PROJ.6HG00558470.1	HORVU.OUN333.PROJ.6HG00566150.1	HORVU.RGT_PLANET.PROJ.6HG00564110.1	HORVU.ZDM01467.PROJ.6HG00562390.1	HORVU.ZDM02064.PROJ.6HG00565890.1
N0.HOG0045711	OG0008252	n0	HORVU.AKASHINRIKI.PROJ.6HG00563350.1	HORVU.B1K-04-12.PROJ.6HG00794170.1	HORVU.BARKE.PROJ.6HG00800590.1	HORVU.GOLDEN_PROMISE.PROJ.6HG00805750.1	HORVU.HOR_10350.PROJ.6HG00773700.1	HORVU.HOR_13821.PROJ.6HG00562150.1	HORVU.HOR_13942.PROJ.6HG00786270.1	HORVU.HOR_21599.PROJ.6HG00563540.1	HORVU.HOR_3081.PROJ.6HG00783380.1	HORVU.HOR_3365.PROJ.6HG00781090.1	HORVU.HOR_7552.PROJ.6HG00570610.1	HORVU.HOR_8148.PROJ.6HG00840910.1	HORVU.HOR_9043.PROJ.6HG00801750.1	HORVU.HOCKETT.PROJ.6HG00788860.1	HORVU.IGRI.PROJ.6HG00791330.1	HORVU.MOREX.PROJ.6HG00809420.1	HORVU.OUN333.PROJ.6HG00566490.1	HORVU.RGT_PLANET.PROJ.6HG00797300.1	HORVU.ZDM01467.PROJ.6HG00786560.1	HORVU.ZDM02064.PROJ.6HG00566300.1
N0.HOG0045712	OG0008253	n0	HORVU.AKASHINRIKI.PROJ.6HG00563390.1	HORVU.B1K-04-12.PROJ.6HG00794190.1	HORVU.BARKE.PROJ.6HG00800640.1	HORVU.GOLDEN_PROMISE.PROJ.6HG00805800.1	HORVU.HOR_10350.PROJ.6HG00549930.1	HORVU.HOR_13821.PROJ.6HG00562200.1	HORVU.HOR_13942.PROJ.6HG00786330.1	HORVU.HOR_21599.PROJ.6HG00563590.1	HORVU.HOR_3081.PROJ.6HG00783420.1	HORVU.HOR_3365.PROJ.6HG00781150.1	HORVU.HOR_7552.PROJ.6HG00570650.1	HORVU.HOR_8148.PROJ.6HG00840970.1	HORVU.HOR_9043.PROJ.6HG00801790.1	HORVU.HOCKETT.PROJ.6HG00788910.1	HORVU.IGRI.PROJ.6HG00791380.1	HORVU.MOREX.PROJ.6HG00809470.1	HORVU.OUN333.PROJ.6HG00566530.1	HORVU.RGT_PLANET.PROJ.6HG00797340.1	HORVU.ZDM01467.PROJ.6HG00786620.1	HORVU.ZDM02064.PROJ.6HG00787740.1
N0.HOG0045713	OG0008254	n0	HORVU.AKASHINRIKI.PROJ.6HG00563400.1	HORVU.B1K-04-12.PROJ.6HG00573020.1	HORVU.BARKE.PROJ.6HG00800650.1	HORVU.GOLDEN_PROMISE.PROJ.6HG00805810.1	HORVU.HOR_10350.PROJ.6HG00773740.1	HORVU.HOR_13821.PROJ.6HG00562210.1	HORVU.HOR_13942.PROJ.6HG00559020.1	HORVU.HOR_21599.PROJ.6HG00563600.1	HORVU.HOR_3081.PROJ.6HG00783430.1	HORVU.HOR_3365.PROJ.6HG00781160.1	HORVU.HOR_7552.PROJ.6HG00570670.1	HORVU.HOR_8148.PROJ.6HG00840980.1	HORVU.HOR_9043.PROJ.6HG00801800.1	HORVU.HOCKETT.PROJ.6HG00788920.1	HORVU.IGRI.PROJ.6HG00791390.1	HORVU.MOREX.PROJ.6HG00809480.1	HORVU.OUN333.PROJ.6HG00566550.1	HORVU.RGT_PLANET.PROJ.6HG00797350.1	HORVU.ZDM01467.PROJ.6HG00786630.1	HORVU.ZDM02064.PROJ.6HG00787750.1
N0.HOG0045714	OG0008255	n0	HORVU.AKASHINRIKI.PROJ.6HG00563520.1	HORVU.B1K-04-12.PROJ.6HG00573170.1	HORVU.BARKE.PROJ.6HG00572670.1	HORVU.GOLDEN_PROMISE.PROJ.6HG00564730.1	HORVU.HOR_10350.PROJ.6HG00550110.1	HORVU.HOR_13821.PROJ.6HG00562330.1	HORVU.HOR_13942.PROJ.6HG00559160.1	HORVU.HOR_21599.PROJ.6HG00563730.2	HORVU.HOR_3081.PROJ.6HG00557610.1	HORVU.HOR_3365.PROJ.6HG00555740.1	HORVU.HOR_7552.PROJ.6HG00570850.1	HORVU.HOR_8148.PROJ.6HG00564970.1	HORVU.HOR_9043.PROJ.6HG00574190.1	HORVU.HOCKETT.PROJ.6HG00562060.1	HORVU.IGRI.PROJ.6HG00561330.1	HORVU.MOREX.PROJ.6HG00558880.1	HORVU.OUN333.PROJ.6HG00566710.1	HORVU.RGT_PLANET.PROJ.6HG00564560.1	HORVU.ZDM01467.PROJ.6HG00562800.1	HORVU.ZDM02064.PROJ.6HG00566520.1
N0.HOG0045715	OG0008256	n0	HORVU.AKASHINRIKI.PROJ.6HG00563550.1	HORVU.B1K-04-12.PROJ.6HG00573200.1	HORVU.BARKE.PROJ.6HG00572700.1	HORVU.GOLDEN_PROMISE.PROJ.6HG00564760.1	HORVU.HOR_10350.PROJ.6HG00550150.1	HORVU.HOR_13821.PROJ.6HG00562380.1	HORVU.HOR_13942.PROJ.6HG00559200.1	HORVU.HOR_21599.PROJ.6HG00563760.1	HORVU.HOR_3081.PROJ.6HG00557640.1	HORVU.HOR_3365.PROJ.6HG00555770.1	HORVU.HOR_7552.PROJ.6HG00570880.1	HORVU.HOR_8148.PROJ.6HG00565010.1	HORVU.HOR_9043.PROJ.6HG00574230.1	HORVU.HOCKETT.PROJ.6HG00562090.1	HORVU.IGRI.PROJ.6HG00561360.1	HORVU.MOREX.PROJ.6HG00558910.1	HORVU.OUN333.PROJ.6HG00566740.1	HORVU.RGT_PLANET.PROJ.6HG00564590.1	HORVU.ZDM01467.PROJ.6HG00562830.1	HORVU.ZDM02064.PROJ.6HG00566550.1
N0.HOG0045716	OG0008257	n0	HORVU.AKASHINRIKI.PROJ.6HG00563590.1	HORVU.B1K-04-12.PROJ.6HG00573230.1	HORVU.BARKE.PROJ.6HG00572740.1	HORVU.GOLDEN_PROMISE.PROJ.6HG00564810.1	HORVU.HOR_10350.PROJ.6HG00550170.1	HORVU.HOR_13821.PROJ.6HG00562410.1	HORVU.HOR_13942.PROJ.6HG00559230.1	HORVU.HOR_21599.PROJ.6HG00563800.1	HORVU.HOR_3081.PROJ.6HG00557670.1	HORVU.HOR_3365.PROJ.6HG00555800.1	HORVU.HOR_7552.PROJ.6HG00570930.1	HORVU.HOR_8148.PROJ.6HG00565040.1	HORVU.HOR_9043.PROJ.6HG00574260.1	HORVU.HOCKETT.PROJ.6HG00562130.1	HORVU.IGRI.PROJ.6HG00561400.1	HORVU.MOREX.PROJ.6HG00558940.1	HORVU.OUN333.PROJ.6HG00566770.1	HORVU.RGT_PLANET.PROJ.6HG00564620.1	HORVU.ZDM01467.PROJ.6HG00562860.1	HORVU.ZDM02064.PROJ.6HG00566580.1
N0.HOG0045718	OG0008259	n0	HORVU.AKASHINRIKI.PROJ.6HG00563860.1	HORVU.B1K-04-12.PROJ.6HG00573540.1	HORVU.BARKE.PROJ.6HG00573100.1	HORVU.GOLDEN_PROMISE.PROJ.6HG00565240.1	HORVU.HOR_10350.PROJ.6HG00550400.1	HORVU.HOR_13821.PROJ.6HG00562690.1	HORVU.HOR_13942.PROJ.6HG00559470.1	HORVU.HOR_21599.PROJ.6HG00564090.1	HORVU.HOR_3081.PROJ.6HG00557930.1	HORVU.HOR_3365.PROJ.6HG00556110.1	HORVU.HOR_7552.PROJ.6HG00571260.1	HORVU.HOR_8148.PROJ.6HG00565330.1	HORVU.HOR_9043.PROJ.6HG00574470.1	HORVU.HOCKETT.PROJ.6HG00562440.1	HORVU.IGRI.PROJ.6HG00561730.1	HORVU.MOREX.PROJ.6HG00559260.1	HORVU.OUN333.PROJ.6HG00567070.1	HORVU.RGT_PLANET.PROJ.6HG00564890.1	HORVU.ZDM01467.PROJ.6HG00563140.1	HORVU.ZDM02064.PROJ.6HG00566920.1
N0.HOG0045724	OG0008263	n0	HORVU.AKASHINRIKI.PROJ.7HG00565890.1	HORVU.B1K-04-12.PROJ.7HG00575140.1	HORVU.BARKE.PROJ.7HG00575010.1	HORVU.GOLDEN_PROMISE.PROJ.7HG00567070.1	HORVU.HOR_10350.PROJ.7HG00552290.1	HORVU.HOR_13821.PROJ.7HG00564460.1	HORVU.HOR_13942.PROJ.7HG00561070.1	HORVU.HOR_21599.PROJ.7HG00565920.1	HORVU.HOR_3081.PROJ.7HG00559810.1	HORVU.HOR_3365.PROJ.7HG00557920.1	HORVU.HOR_7552.PROJ.7HG00573280.1	HORVU.HOR_8148.PROJ.7HG00567140.1	HORVU.HOR_9043.PROJ.7HG00576210.1	HORVU.HOCKETT.PROJ.7HG00564330.1	HORVU.IGRI.PROJ.7HG00563560.1	HORVU.MOREX.PROJ.7HG00561060.1	HORVU.OUN333.PROJ.7HG00568930.1	HORVU.RGT_PLANET.PROJ.7HG00566830.1	HORVU.ZDM01467.PROJ.7HG00565040.1	HORVU.ZDM02064.PROJ.7HG00569880.1
N0.HOG0045727	OG0008266	n0	HORVU.AKASHINRIKI.PROJ.7HG00566730.1	HORVU.B1K-04-12.PROJ.7HG00576090.1	HORVU.BARKE.PROJ.7HG00575960.1	HORVU.GOLDEN_PROMISE.PROJ.7HG00567890.1	HORVU.HOR_10350.PROJ.7HG00553160.1	HORVU.HOR_13821.PROJ.7HG00565220.1	HORVU.HOR_13942.PROJ.7HG00561790.1	HORVU.HOR_21599.PROJ.7HG00566670.1	HORVU.HOR_3081.PROJ.7HG00560910.1	HORVU.HOR_3365.PROJ.7HG00558960.1	HORVU.HOR_7552.PROJ.7HG00574080.1	HORVU.HOR_8148.PROJ.contig_corrected_v1_3919G00696420.1	HORVU.HOR_9043.PROJ.7HG00577090.1	HORVU.HOCKETT.PROJ.7HG00565180.1	HORVU.IGRI.PROJ.7HG00564670.1	HORVU.MOREX.PROJ.7HG00562030.1	HORVU.OUN333.PROJ.7HG00570060.1	HORVU.RGT_PLANET.PROJ.7HG00567720.1	HORVU.ZDM01467.PROJ.7HG00565920.1	HORVU.ZDM02064.PROJ.7HG00569010.1
N0.HOG0045729	OG0008268	n0	HORVU.AKASHINRIKI.PROJ.7HG00567810.1	HORVU.B1K-04-12.PROJ.7HG00577290.1	HORVU.BARKE.PROJ.7HG00577050.1	HORVU.GOLDEN_PROMISE.PROJ.7HG00568780.1	HORVU.HOR_10350.PROJ.7HG00554140.1	HORVU.HOR_13821.PROJ.7HG00566390.1	HORVU.HOR_13942.PROJ.7HG00562740.1	HORVU.HOR_21599.PROJ.7HG00567750.1	HORVU.HOR_3081.PROJ.7HG00561930.1	HORVU.HOR_3365.PROJ.7HG00559980.1	HORVU.HOR_7552.PROJ.7HG00575270.1	HORVU.HOR_8148.PROJ.7HG00569290.1	HORVU.HOR_9043.PROJ.7HG00578090.1	HORVU.HOCKETT.PROJ.7HG00566180.1	HORVU.IGRI.PROJ.7HG00565710.1	HORVU.MOREX.PROJ.7HG00562990.1	HORVU.OUN333.PROJ.7HG00571130.1	HORVU.RGT_PLANET.PROJ.7HG00568630.1	HORVU.ZDM01467.PROJ.7HG00566920.1	HORVU.ZDM02064.PROJ.7HG00570840.1
N0.HOG0045730	OG0008269	n0	HORVU.AKASHINRIKI.PROJ.7HG00568090.1	HORVU.B1K-04-12.PROJ.7HG00577920.1	HORVU.BARKE.PROJ.7HG00577420.1	HORVU.GOLDEN_PROMISE.PROJ.7HG00569270.1	HORVU.HOR_10350.PROJ.7HG00554440.1	HORVU.HOR_13821.PROJ.7HG00566720.1	HORVU.HOR_13942.PROJ.7HG00563220.1	HORVU.HOR_21599.PROJ.7HG00568040.1	HORVU.HOR_3081.PROJ.7HG00562600.1	HORVU.HOR_3365.PROJ.7HG00560500.1	HORVU.HOR_7552.PROJ.7HG00575830.1	HORVU.HOR_8148.PROJ.7HG00569640.1	HORVU.HOR_9043.PROJ.7HG00578650.1	HORVU.HOCKETT.PROJ.7HG00566480.1	HORVU.IGRI.PROJ.7HG00566250.1	HORVU.MOREX.PROJ.7HG00563290.1	HORVU.OUN333.PROJ.7HG00571750.1	HORVU.RGT_PLANET.PROJ.7HG00569140.1	HORVU.ZDM01467.PROJ.7HG00567650.1	HORVU.ZDM02064.PROJ.7HG00571160.1
N0.HOG0045732	OG0008271	n0	HORVU.AKASHINRIKI.PROJ.7HG00570040.1	HORVU.B1K-04-12.PROJ.7HG00579770.1	HORVU.BARKE.PROJ.7HG00579430.1	HORVU.GOLDEN_PROMISE.PROJ.7HG00571780.1	HORVU.HOR_10350.PROJ.7HG00556600.1	HORVU.HOR_13821.PROJ.7HG00568510.1	HORVU.HOR_13942.PROJ.7HG00565330.1	HORVU.HOR_21599.PROJ.7HG00569800.1	HORVU.HOR_3081.PROJ.7HG00564720.1	HORVU.HOR_3365.PROJ.7HG00562490.1	HORVU.HOR_7552.PROJ.7HG00577730.1	HORVU.HOR_8148.PROJ.7HG00571470.1	HORVU.HOR_9043.PROJ.7HG00581040.1	HORVU.HOCKETT.PROJ.7HG00568580.1	HORVU.IGRI.PROJ.7HG00568680.1	HORVU.MOREX.PROJ.7HG00565070.1	HORVU.OUN333.PROJ.7HG00573660.1	HORVU.RGT_PLANET.PROJ.7HG00571340.1	HORVU.ZDM01467.PROJ.7HG00569760.1	HORVU.ZDM02064.PROJ.7HG00572870.1
N0.HOG0045734	OG0008273	n0	HORVU.AKASHINRIKI.PROJ.7HG00570780.1	HORVU.B1K-04-12.PROJ.7HG00580520.1	HORVU.BARKE.PROJ.7HG00580170.1	HORVU.GOLDEN_PROMISE.PROJ.7HG00572520.1	HORVU.HOR_10350.PROJ.7HG00557300.1	HORVU.HOR_13821.PROJ.7HG00569270.1	HORVU.HOR_13942.PROJ.7HG00566080.1	HORVU.HOR_21599.PROJ.7HG00570400.1	HORVU.HOR_3081.PROJ.7HG00565470.1	HORVU.HOR_3365.PROJ.7HG00563330.1	HORVU.HOR_7552.PROJ.7HG00578400.1	HORVU.HOR_8148.PROJ.7HG00572580.1	HORVU.HOR_9043.PROJ.7HG00582050.1	HORVU.HOCKETT.PROJ.7HG00569300.1	HORVU.IGRI.PROJ.7HG00569400.1	HORVU.MOREX.PROJ.7HG00565710.1	HORVU.OUN333.PROJ.7HG00574380.1	HORVU.RGT_PLANET.PROJ.7HG00572000.1	HORVU.ZDM01467.PROJ.7HG00570460.1	HORVU.ZDM02064.PROJ.7HG00573440.1
N0.HOG0045736	OG0008275	n0	HORVU.AKASHINRIKI.PROJ.7HG00571730.1	HORVU.B1K-04-12.PROJ.7HG00581390.1	HORVU.BARKE.PROJ.7HG00581160.1	HORVU.GOLDEN_PROMISE.PROJ.contig_corrected_v1_524G00687520.1	HORVU.HOR_10350.PROJ.7HG00558370.1	HORVU.HOR_13821.PROJ.7HG00570230.1	HORVU.HOR_13942.PROJ.7HG00566960.1	HORVU.HOR_21599.PROJ.7HG00571330.1	HORVU.HOR_3081.PROJ.7HG00566400.1	HORVU.HOR_3365.PROJ.7HG00564270.1	HORVU.HOR_7552.PROJ.7HG00578900.1	HORVU.HOR_8148.PROJ.7HG00573520.1	HORVU.HOR_9043.PROJ.7HG00583250.1	HORVU.HOCKETT.PROJ.7HG00570320.1	HORVU.IGRI.PROJ.7HG00570340.1	HORVU.MOREX.PROJ.7HG00566750.1	HORVU.OUN333.PROJ.7HG00575490.1	HORVU.RGT_PLANET.PROJ.7HG00573040.1	HORVU.ZDM01467.PROJ.7HG00571370.1	HORVU.ZDM02064.PROJ.7HG00574300.1
N0.HOG0045737	OG0008276	n0	HORVU.AKASHINRIKI.PROJ.7HG00571620.1	HORVU.B1K-04-12.PROJ.7HG00581290.1	HORVU.BARKE.PROJ.7HG00581050.1	HORVU.GOLDEN_PROMISE.PROJ.7HG00573350.1	HORVU.HOR_10350.PROJ.7HG00558250.1	HORVU.HOR_13821.PROJ.7HG00570110.1	HORVU.HOR_13942.PROJ.7HG00566850.1	HORVU.HOR_21599.PROJ.7HG00571220.1	HORVU.HOR_3081.PROJ.7HG00566270.1	HORVU.HOR_3365.PROJ.7HG00564160.1	HORVU.HOR_7552.PROJ.7HG00579020.1	HORVU.HOR_8148.PROJ.7HG00573380.1	HORVU.HOR_9043.PROJ.7HG00583130.1	HORVU.HOCKETT.PROJ.7HG00570210.1	HORVU.IGRI.PROJ.7HG00570230.1	HORVU.MOREX.PROJ.7HG00566630.1	HORVU.OUN333.PROJ.7HG00575390.1	HORVU.RGT_PLANET.PROJ.7HG00572920.1	HORVU.ZDM01467.PROJ.7HG00571280.1	HORVU.ZDM02064.PROJ.7HG00574190.1
N0.HOG0045738	OG0008277	n0	HORVU.AKASHINRIKI.PROJ.7HG00571510.1	HORVU.B1K-04-12.PROJ.7HG00581130.1	HORVU.BARKE.PROJ.7HG00580920.1	HORVU.GOLDEN_PROMISE.PROJ.7HG00573210.1	HORVU.HOR_10350.PROJ.7HG00558090.1	HORVU.HOR_13821.PROJ.7HG00569950.1	HORVU.HOR_13942.PROJ.7HG00566680.1	HORVU.HOR_21599.PROJ.7HG00571090.1	HORVU.HOR_3081.PROJ.7HG00566140.1	HORVU.HOR_3365.PROJ.7HG00563970.1	HORVU.HOR_7552.PROJ.7HG00579160.1	HORVU.HOR_8148.PROJ.7HG00573240.1	HORVU.HOR_9043.PROJ.7HG00582980.1	HORVU.HOCKETT.PROJ.7HG00570070.1	HORVU.IGRI.PROJ.7HG00570070.1	HORVU.MOREX.PROJ.7HG00566450.1	HORVU.OUN333.PROJ.7HG00575230.1	HORVU.RGT_PLANET.PROJ.7HG00572770.1	HORVU.ZDM01467.PROJ.7HG00571150.1	HORVU.ZDM02064.PROJ.7HG00574070.1
N0.HOG0045739	OG0008278	n0	HORVU.AKASHINRIKI.PROJ.7HG00571500.1	HORVU.B1K-04-12.PROJ.7HG00581120.1	HORVU.BARKE.PROJ.7HG00580910.1	HORVU.GOLDEN_PROMISE.PROJ.7HG00573200.1	HORVU.HOR_10350.PROJ.7HG00558080.1	HORVU.HOR_13821.PROJ.7HG00569940.1	HORVU.HOR_13942.PROJ.7HG00566670.1	HORVU.HOR_21599.PROJ.7HG00571080.1	HORVU.HOR_3081.PROJ.7HG00566130.1	HORVU.HOR_3365.PROJ.7HG00563960.1	HORVU.HOR_7552.PROJ.7HG00579170.1	HORVU.HOR_8148.PROJ.7HG00573230.1	HORVU.HOR_9043.PROJ.7HG00582970.1	HORVU.HOCKETT.PROJ.7HG00570050.1	HORVU.IGRI.PROJ.7HG00570060.1	HORVU.MOREX.PROJ.7HG00566440.1	HORVU.OUN333.PROJ.7HG00575210.1	HORVU.RGT_PLANET.PROJ.7HG00572760.1	HORVU.ZDM01467.PROJ.7HG00571140.1	HORVU.ZDM02064.PROJ.7HG00574060.1
N0.HOG0045740	OG0008279	n0	HORVU.AKASHINRIKI.PROJ.7HG00571380.1	HORVU.B1K-04-12.PROJ.7HG00581010.1	HORVU.BARKE.PROJ.7HG00580840.1	HORVU.GOLDEN_PROMISE.PROJ.7HG00573120.1	HORVU.HOR_10350.PROJ.7HG00558030.1	HORVU.HOR_13821.PROJ.7HG00569880.1	HORVU.HOR_13942.PROJ.7HG00566590.1	HORVU.HOR_21599.PROJ.7HG00571010.1	HORVU.HOR_3081.PROJ.7HG00566060.1	HORVU.HOR_3365.PROJ.7HG00563890.1	HORVU.HOR_7552.PROJ.7HG00579260.1	HORVU.HOR_8148.PROJ.7HG00573110.1	HORVU.HOR_9043.PROJ.7HG00582900.1	HORVU.HOCKETT.PROJ.7HG00569930.1	HORVU.IGRI.PROJ.7HG00569980.1	HORVU.MOREX.PROJ.7HG00566370.1	HORVU.OUN333.PROJ.7HG00575090.1	HORVU.RGT_PLANET.PROJ.7HG00572670.1	HORVU.ZDM01467.PROJ.7HG00571040.1	HORVU.ZDM02064.PROJ.7HG00573950.1
N0.HOG0045741	OG0008280	n0	HORVU.AKASHINRIKI.PROJ.7HG00571770.1	HORVU.B1K-04-12.PROJ.7HG00581420.1	HORVU.BARKE.PROJ.7HG00581220.1	HORVU.GOLDEN_PROMISE.PROJ.7HG00573510.1	HORVU.HOR_10350.PROJ.7HG00558430.1	HORVU.HOR_13821.PROJ.7HG00570270.1	HORVU.HOR_13942.PROJ.7HG00567000.1	HORVU.HOR_21599.PROJ.7HG00571370.1	HORVU.HOR_3081.PROJ.7HG00566440.1	HORVU.HOR_3365.PROJ.7HG00564300.1	HORVU.HOR_7552.PROJ.7HG00579420.1	HORVU.HOR_8148.PROJ.7HG00573580.1	HORVU.HOR_9043.PROJ.7HG00583290.1	HORVU.HOCKETT.PROJ.7HG00570360.1	HORVU.IGRI.PROJ.7HG00570400.1	HORVU.MOREX.PROJ.7HG00566790.1	HORVU.OUN333.PROJ.7HG00575550.1	HORVU.RGT_PLANET.PROJ.7HG00573090.1	HORVU.ZDM01467.PROJ.7HG00571410.1	HORVU.ZDM02064.PROJ.7HG00574350.1
N0.HOG0045744	OG0008283	n0	HORVU.AKASHINRIKI.PROJ.3HG00719740.1	HORVU.B1K-04-12.PROJ.3HG00728910.1	HORVU.BARKE.PROJ.3HG00732270.1	HORVU.GOLDEN_PROMISE.PROJ.3HG00736330.1	HORVU.HOR_10350.PROJ.3HG00704860.1	HORVU.HOR_13821.PROJ.3HG00717730.1	HORVU.HOR_13942.PROJ.7HG00568280.1	HORVU.HOR_21599.PROJ.3HG00716490.1	HORVU.HOR_3081.PROJ.7HG00785450.1	HORVU.HOR_3365.PROJ.7HG00783200.1	HORVU.HOR_7552.PROJ.7HG00799540.1	HORVU.HOR_8148.PROJ.3HG00770780.1	HORVU.HOR_9043.PROJ.3HG00732900.1	HORVU.HOCKETT.PROJ.3HG00720560.1	HORVU.IGRI.PROJ.3HG00722370.1	HORVU.MOREX.PROJ.3HG00741710.1	HORVU.OUN333.PROJ.3HG00721820.1	HORVU.RGT_PLANET.PROJ.3HG00728110.1	HORVU.ZDM01467.PROJ.7HG00788340.1	HORVU.ZDM02064.PROJ.3HG00720500.1
N0.HOG0045745	OG0008284	n0	HORVU.AKASHINRIKI.PROJ.7HG00574030.1	HORVU.B1K-04-12.PROJ.7HG00583650.1	HORVU.BARKE.PROJ.7HG00583340.1	HORVU.GOLDEN_PROMISE.PROJ.7HG00575470.1	HORVU.HOR_10350.PROJ.7HG00560450.1	HORVU.HOR_13821.PROJ.7HG00572190.1	HORVU.HOR_13942.PROJ.7HG00568930.1	HORVU.HOR_21599.PROJ.7HG00573230.1	HORVU.HOR_3081.PROJ.7HG00568660.1	HORVU.HOR_3365.PROJ.7HG00566290.1	HORVU.HOR_7552.PROJ.7HG00581520.1	HORVU.HOR_8148.PROJ.7HG00575500.1	HORVU.HOR_9043.PROJ.7HG00585520.1	HORVU.HOCKETT.PROJ.7HG00572380.1	HORVU.IGRI.PROJ.7HG00572570.1	HORVU.MOREX.PROJ.7HG00568880.1	HORVU.OUN333.PROJ.7HG00577680.1	HORVU.RGT_PLANET.PROJ.7HG00575220.1	HORVU.ZDM01467.PROJ.7HG00573360.1	HORVU.ZDM02064.PROJ.7HG00576400.1
N0.HOG0045748	OG0008287	n0	HORVU.AKASHINRIKI.PROJ.7HG00789100.1	HORVU.B1K-04-12.PROJ.7HG00796700.1	HORVU.BARKE.PROJ.7HG00585120.1	HORVU.GOLDEN_PROMISE.PROJ.7HG00808340.1	HORVU.HOR_10350.PROJ.7HG00776220.1	HORVU.HOR_13821.PROJ.7HG00788450.1	HORVU.HOR_13942.PROJ.7HG00788800.1	HORVU.HOR_21599.PROJ.7HG00785030.1	HORVU.HOR_3081.PROJ.7HG00785930.1	HORVU.HOR_3365.PROJ.7HG00783740.1	HORVU.HOR_7552.PROJ.7HG00800080.1	HORVU.HOR_8148.PROJ.7HG00843470.1	HORVU.HOR_9043.PROJ.7HG00804160.1	HORVU.HOCKETT.PROJ.7HG00791490.1	HORVU.IGRI.PROJ.7HG00793800.1	HORVU.MOREX.PROJ.7HG00811740.1	HORVU.OUN333.PROJ.7HG00791870.1	HORVU.RGT_PLANET.PROJ.7HG00799790.1	HORVU.ZDM01467.PROJ.7HG00788850.1	HORVU.ZDM02064.PROJ.7HG00790010.1
N0.HOG0045749	OG0008288	n0	HORVU.AKASHINRIKI.PROJ.7HG00576020.1	HORVU.B1K-04-12.PROJ.7HG00585430.1	HORVU.BARKE.PROJ.7HG00585590.1	HORVU.GOLDEN_PROMISE.PROJ.7HG00577870.1	HORVU.HOR_10350.PROJ.7HG00562980.1	HORVU.HOR_13821.PROJ.7HG00574240.1	HORVU.HOR_13942.PROJ.7HG00570980.1	HORVU.HOR_21599.PROJ.7HG00574790.1	HORVU.HOR_3081.PROJ.7HG00570620.1	HORVU.HOR_3365.PROJ.7HG00568080.1	HORVU.HOR_7552.PROJ.7HG00583670.1	HORVU.HOR_8148.PROJ.7HG00576930.1	HORVU.HOR_9043.PROJ.7HG00587890.1	HORVU.HOCKETT.PROJ.7HG00574440.1	HORVU.IGRI.PROJ.7HG00575140.1	HORVU.MOREX.PROJ.7HG00571080.1	HORVU.OUN333.PROJ.7HG00579730.1	HORVU.RGT_PLANET.PROJ.7HG00577540.1	HORVU.ZDM01467.PROJ.7HG00575680.1	HORVU.ZDM02064.PROJ.7HG00577990.1
N0.HOG0045750	OG0008289	n0	HORVU.AKASHINRIKI.PROJ.7HG00576150.1	HORVU.B1K-04-12.PROJ.7HG00585480.1	HORVU.BARKE.PROJ.7HG00585700.1	HORVU.GOLDEN_PROMISE.PROJ.7HG00577990.1	HORVU.HOR_10350.PROJ.7HG00563060.1	HORVU.HOR_13821.PROJ.7HG00574310.1	HORVU.HOR_13942.PROJ.7HG00571110.1	HORVU.HOR_21599.PROJ.7HG00574820.1	HORVU.HOR_3081.PROJ.7HG00570710.1	HORVU.HOR_3365.PROJ.7HG00568170.1	HORVU.HOR_7552.PROJ.7HG00583740.1	HORVU.HOR_8148.PROJ.7HG00576980.1	HORVU.HOR_9043.PROJ.7HG00588010.1	HORVU.HOCKETT.PROJ.7HG00574530.1	HORVU.IGRI.PROJ.7HG00575270.1	HORVU.MOREX.PROJ.7HG00571140.1	HORVU.OUN333.PROJ.7HG00579780.1	HORVU.RGT_PLANET.PROJ.7HG00577650.1	HORVU.ZDM01467.PROJ.7HG00575720.1	HORVU.ZDM02064.PROJ.7HG00578030.1
N0.HOG0045751	OG0008290	n0	HORVU.AKASHINRIKI.PROJ.7HG00576640.1	HORVU.B1K-04-12.PROJ.7HG00585800.1	HORVU.BARKE.PROJ.7HG00586120.1	HORVU.GOLDEN_PROMISE.PROJ.7HG00578440.1	HORVU.HOR_10350.PROJ.7HG00563430.1	HORVU.HOR_13821.PROJ.7HG00574760.1	HORVU.HOR_13942.PROJ.7HG00571600.1	HORVU.HOR_21599.PROJ.7HG00575120.1	HORVU.HOR_3081.PROJ.7HG00571220.1	HORVU.HOR_3365.PROJ.7HG00568610.1	HORVU.HOR_7552.PROJ.7HG00584070.1	HORVU.HOR_8148.PROJ.7HG00577350.1	HORVU.HOR_9043.PROJ.7HG00588640.1	HORVU.HOCKETT.PROJ.7HG00574950.1	HORVU.IGRI.PROJ.7HG00575860.1	HORVU.MOREX.PROJ.7HG00571550.1	HORVU.OUN333.PROJ.7HG00580070.1	HORVU.RGT_PLANET.PROJ.7HG00578110.1	HORVU.ZDM01467.PROJ.7HG00575990.1	HORVU.ZDM02064.PROJ.7HG00578320.1
N0.HOG0045752	OG0008291	n0	HORVU.AKASHINRIKI.PROJ.7HG00576760.1	HORVU.B1K-04-12.PROJ.7HG00585950.1	HORVU.BARKE.PROJ.7HG00803420.1	HORVU.GOLDEN_PROMISE.PROJ.7HG00808680.1	HORVU.HOR_10350.PROJ.7HG00776520.1	HORVU.HOR_13821.PROJ.7HG00574910.1	HORVU.HOR_13942.PROJ.7HG00789090.1	HORVU.HOR_21599.PROJ.7HG00575260.1	HORVU.HOR_3081.PROJ.7HG00786270.1	HORVU.HOR_3365.PROJ.7HG00784080.1	HORVU.HOR_7552.PROJ.7HG00584210.1	HORVU.HOR_8148.PROJ.7HG00577500.1	HORVU.HOR_9043.PROJ.7HG00588810.1	HORVU.HOCKETT.PROJ.7HG00791770.1	HORVU.IGRI.PROJ.7HG00794170.1	HORVU.MOREX.PROJ.7HG00812050.1	HORVU.OUN333.PROJ.7HG00580210.1	HORVU.RGT_PLANET.PROJ.7HG00800120.1	HORVU.ZDM01467.PROJ.7HG00789030.1	HORVU.ZDM02064.PROJ.7HG00578460.1
N0.HOG0045753	OG0008292	n0	HORVU.AKASHINRIKI.PROJ.7HG00576930.1	HORVU.B1K-04-12.PROJ.7HG00586030.1	HORVU.BARKE.PROJ.7HG00586370.1	HORVU.GOLDEN_PROMISE.PROJ.7HG00578690.1	HORVU.HOR_10350.PROJ.7HG00563690.1	HORVU.HOR_13821.PROJ.7HG00575020.1	HORVU.HOR_13942.PROJ.7HG00571840.1	HORVU.HOR_21599.PROJ.7HG00575380.1	HORVU.HOR_3081.PROJ.7HG00571470.1	HORVU.HOR_3365.PROJ.7HG00568820.1	HORVU.HOR_7552.PROJ.7HG00584340.1	HORVU.HOR_8148.PROJ.7HG00577610.1	HORVU.HOR_9043.PROJ.7HG00588920.1	HORVU.HOCKETT.PROJ.7HG00575180.1	HORVU.IGRI.PROJ.7HG00576160.1	HORVU.MOREX.PROJ.7HG00571780.1	HORVU.OUN333.PROJ.7HG00580310.1	HORVU.RGT_PLANET.PROJ.7HG00578330.1	HORVU.ZDM01467.PROJ.7HG00576190.1	HORVU.ZDM02064.PROJ.7HG00578620.1
N0.HOG0045754	OG0008293	n0	HORVU.AKASHINRIKI.PROJ.7HG00577000.1	HORVU.B1K-04-12.PROJ.7HG00586130.1	HORVU.BARKE.PROJ.7HG00586450.1	HORVU.GOLDEN_PROMISE.PROJ.7HG00578760.1	HORVU.HOR_10350.PROJ.7HG00563790.1	HORVU.HOR_13821.PROJ.7HG00575080.1	HORVU.HOR_13942.PROJ.7HG00571930.1	HORVU.HOR_21599.PROJ.7HG00575470.1	HORVU.HOR_3081.PROJ.7HG00571530.1	HORVU.HOR_3365.PROJ.7HG00568910.1	HORVU.HOR_7552.PROJ.7HG00584490.1	HORVU.HOR_8148.PROJ.7HG00577670.1	HORVU.HOR_9043.PROJ.7HG00589010.1	HORVU.HOCKETT.PROJ.7HG00575240.1	HORVU.IGRI.PROJ.7HG00576260.1	HORVU.MOREX.PROJ.7HG00571870.1	HORVU.OUN333.PROJ.7HG00580420.1	HORVU.RGT_PLANET.PROJ.7HG00578420.1	HORVU.ZDM01467.PROJ.7HG00576290.1	HORVU.ZDM02064.PROJ.7HG00578700.1
N0.HOG0045755	OG0008294	n0	HORVU.AKASHINRIKI.PROJ.7HG00577040.1	HORVU.B1K-04-12.PROJ.7HG00586170.1	HORVU.BARKE.PROJ.7HG00586490.1	HORVU.GOLDEN_PROMISE.PROJ.7HG00578800.1	HORVU.HOR_10350.PROJ.7HG00563830.1	HORVU.HOR_13821.PROJ.7HG00575120.1	HORVU.HOR_13942.PROJ.7HG00571980.1	HORVU.HOR_21599.PROJ.7HG00575510.1	HORVU.HOR_3081.PROJ.7HG00571570.1	HORVU.HOR_3365.PROJ.7HG00568970.1	HORVU.HOR_7552.PROJ.7HG00584530.1	HORVU.HOR_8148.PROJ.7HG00577710.1	HORVU.HOR_9043.PROJ.7HG00589070.1	HORVU.HOCKETT.PROJ.7HG00575280.1	HORVU.IGRI.PROJ.7HG00576300.1	HORVU.MOREX.PROJ.7HG00571910.1	HORVU.OUN333.PROJ.7HG00580460.1	HORVU.RGT_PLANET.PROJ.7HG00578470.1	HORVU.ZDM01467.PROJ.7HG00576330.1	HORVU.ZDM02064.PROJ.7HG00578740.1
N0.HOG0045756	OG0008295	n0	HORVU.AKASHINRIKI.PROJ.7HG00577330.1	HORVU.B1K-04-12.PROJ.7HG00586500.1	HORVU.BARKE.PROJ.7HG00586750.1	HORVU.GOLDEN_PROMISE.PROJ.7HG00579180.1	HORVU.HOR_10350.PROJ.7HG00564200.1	HORVU.HOR_13821.PROJ.7HG00575460.1	HORVU.HOR_13942.PROJ.7HG00572280.1	HORVU.HOR_21599.PROJ.7HG00575750.1	HORVU.HOR_3081.PROJ.7HG00571850.1	HORVU.HOR_3365.PROJ.7HG00569340.1	HORVU.HOR_7552.PROJ.7HG00584860.1	HORVU.HOR_8148.PROJ.7HG00577960.1	HORVU.HOR_9043.PROJ.7HG00589470.1	HORVU.HOCKETT.PROJ.7HG00575600.1	HORVU.IGRI.PROJ.7HG00576660.1	HORVU.MOREX.PROJ.7HG00572140.1	HORVU.OUN333.PROJ.7HG00580790.1	HORVU.RGT_PLANET.PROJ.7HG00578770.1	HORVU.ZDM01467.PROJ.7HG00576620.1	HORVU.ZDM02064.PROJ.7HG00579000.1
N0.HOG0045757	OG0008296	n0	HORVU.AKASHINRIKI.PROJ.7HG00789760.1	HORVU.B1K-04-12.PROJ.7HG00797230.1	HORVU.BARKE.PROJ.7HG00803740.1	HORVU.GOLDEN_PROMISE.PROJ.7HG00809000.1	HORVU.HOR_10350.PROJ.7HG00776930.1	HORVU.HOR_13821.PROJ.7HG00789130.1	HORVU.HOR_13942.PROJ.7HG00789390.1	HORVU.HOR_21599.PROJ.7HG00576670.1	HORVU.HOR_3081.PROJ.7HG00786600.1	HORVU.HOR_3365.PROJ.7HG00784340.1	HORVU.HOR_7552.PROJ.7HG00800700.1	HORVU.HOR_8148.PROJ.7HG00844130.1	HORVU.HOR_9043.PROJ.7HG00804910.1	HORVU.HOCKETT.PROJ.7HG00792070.1	HORVU.IGRI.PROJ.7HG00794510.1	HORVU.MOREX.PROJ.7HG00812290.1	HORVU.OUN333.PROJ.7HG00792550.1	HORVU.RGT_PLANET.PROJ.7HG00579610.1	HORVU.ZDM01467.PROJ.7HG00789460.1	HORVU.ZDM02064.PROJ.7HG00790790.1
N0.HOG0045758	OG0008297	n0	HORVU.AKASHINRIKI.PROJ.7HG00578480.1	HORVU.B1K-04-12.PROJ.7HG00587510.1	HORVU.BARKE.PROJ.7HG00587980.1	HORVU.GOLDEN_PROMISE.PROJ.7HG00580200.1	HORVU.HOR_10350.PROJ.7HG00565380.1	HORVU.HOR_13821.PROJ.7HG00576520.1	HORVU.HOR_13942.PROJ.7HG00573410.1	HORVU.HOR_21599.PROJ.7HG00577000.1	HORVU.HOR_3081.PROJ.7HG00572840.1	HORVU.HOR_3365.PROJ.7HG00570420.1	HORVU.HOR_7552.PROJ.7HG00586080.1	HORVU.HOR_8148.PROJ.7HG00578840.1	HORVU.HOR_9043.PROJ.7HG00590660.1	HORVU.HOCKETT.PROJ.7HG00576690.1	HORVU.IGRI.PROJ.7HG00577720.1	HORVU.MOREX.PROJ.7HG00572970.1	HORVU.OUN333.PROJ.7HG00581850.1	HORVU.RGT_PLANET.PROJ.7HG00579940.1	HORVU.ZDM01467.PROJ.7HG00577780.1	HORVU.ZDM02064.PROJ.7HG00580080.1
N0.HOG0045759	OG0008298	n0	HORVU.AKASHINRIKI.PROJ.7HG00578590.1	HORVU.B1K-04-12.PROJ.7HG00587630.1	HORVU.BARKE.PROJ.7HG00588080.1	HORVU.GOLDEN_PROMISE.PROJ.7HG00580290.1	HORVU.HOR_10350.PROJ.7HG00565460.1	HORVU.HOR_13821.PROJ.7HG00576600.1	HORVU.HOR_13942.PROJ.7HG00573540.1	HORVU.HOR_21599.PROJ.7HG00577110.1	HORVU.HOR_3081.PROJ.7HG00572940.1	HORVU.HOR_3365.PROJ.7HG00570510.1	HORVU.HOR_7552.PROJ.7HG00586170.1	HORVU.HOR_8148.PROJ.contig_corrected_v1_3596G00694680.1	HORVU.HOR_9043.PROJ.7HG00590750.1	HORVU.HOCKETT.PROJ.7HG00576800.1	HORVU.IGRI.PROJ.7HG00577840.1	HORVU.MOREX.PROJ.7HG00573060.1	HORVU.OUN333.PROJ.7HG00581970.1	HORVU.RGT_PLANET.PROJ.7HG00580050.1	HORVU.ZDM01467.PROJ.7HG00577870.1	HORVU.ZDM02064.PROJ.7HG00580180.1
N0.HOG0045762	OG0008301	n0	HORVU.AKASHINRIKI.PROJ.7HG00579430.1	HORVU.B1K-04-12.PROJ.7HG00588370.1	HORVU.BARKE.PROJ.7HG00588940.1	HORVU.GOLDEN_PROMISE.PROJ.7HG00581220.1	HORVU.HOR_10350.PROJ.7HG00566330.1	HORVU.HOR_13821.PROJ.7HG00577320.1	HORVU.HOR_13942.PROJ.7HG00574320.1	HORVU.HOR_21599.PROJ.7HG00577890.1	HORVU.HOR_3081.PROJ.7HG00573700.1	HORVU.HOR_3365.PROJ.7HG00571330.1	HORVU.HOR_7552.PROJ.7HG00586990.1	HORVU.HOR_8148.PROJ.7HG00579720.1	HORVU.HOR_9043.PROJ.7HG00591670.1	HORVU.HOCKETT.PROJ.7HG00577550.1	HORVU.IGRI.PROJ.7HG00578760.1	HORVU.MOREX.PROJ.7HG00573850.1	HORVU.OUN333.PROJ.7HG00582850.1	HORVU.RGT_PLANET.PROJ.7HG00580970.1	HORVU.ZDM01467.PROJ.7HG00578810.1	HORVU.ZDM02064.PROJ.7HG00580940.1
N0.HOG0045763	OG0008302	n0	HORVU.AKASHINRIKI.PROJ.7HG00579590.1	HORVU.B1K-04-12.PROJ.7HG00588590.1	HORVU.BARKE.PROJ.7HG00589230.1	HORVU.GOLDEN_PROMISE.PROJ.7HG00581420.1	HORVU.HOR_10350.PROJ.7HG00566510.1	HORVU.HOR_13821.PROJ.7HG00577570.1	HORVU.HOR_13942.PROJ.7HG00574450.1	HORVU.HOR_21599.PROJ.7HG00578080.1	HORVU.HOR_3081.PROJ.7HG00573830.1	HORVU.HOR_3365.PROJ.7HG00571550.1	HORVU.HOR_7552.PROJ.7HG00587190.1	HORVU.HOR_8148.PROJ.7HG00579980.1	HORVU.HOR_9043.PROJ.7HG00591850.1	HORVU.HOCKETT.PROJ.7HG00577730.1	HORVU.IGRI.PROJ.7HG00578980.1	HORVU.MOREX.PROJ.7HG00574080.1	HORVU.OUN333.PROJ.7HG00583040.1	HORVU.RGT_PLANET.PROJ.7HG00581140.1	HORVU.ZDM01467.PROJ.7HG00579040.1	HORVU.ZDM02064.PROJ.7HG00581150.1
N0.HOG0045764	OG0008303	n0	HORVU.AKASHINRIKI.PROJ.7HG00579840.1	HORVU.B1K-04-12.PROJ.7HG00588900.1	HORVU.BARKE.PROJ.7HG00589490.1	HORVU.GOLDEN_PROMISE.PROJ.7HG00581740.1	HORVU.HOR_10350.PROJ.7HG00566780.1	HORVU.HOR_13821.PROJ.7HG00577800.1	HORVU.HOR_13942.PROJ.7HG00574710.1	HORVU.HOR_21599.PROJ.7HG00578330.1	HORVU.HOR_3081.PROJ.7HG00574090.1	HORVU.HOR_3365.PROJ.7HG00571830.1	HORVU.HOR_7552.PROJ.7HG00587470.1	HORVU.HOR_8148.PROJ.7HG00580230.1	HORVU.HOR_9043.PROJ.7HG00592080.1	HORVU.HOCKETT.PROJ.7HG00577970.1	HORVU.IGRI.PROJ.7HG00579250.1	HORVU.MOREX.PROJ.7HG00574370.1	HORVU.OUN333.PROJ.7HG00583310.1	HORVU.RGT_PLANET.PROJ.7HG00581350.1	HORVU.ZDM01467.PROJ.7HG00579280.1	HORVU.ZDM02064.PROJ.7HG00581390.1
N0.HOG0045766	OG0008305	n0	HORVU.AKASHINRIKI.PROJ.7HG00581030.1	HORVU.B1K-04-12.PROJ.7HG00589910.1	HORVU.BARKE.PROJ.7HG00590440.1	HORVU.GOLDEN_PROMISE.PROJ.7HG00583020.1	HORVU.HOR_10350.PROJ.7HG00567900.1	HORVU.HOR_13821.PROJ.7HG00578830.1	HORVU.HOR_13942.PROJ.7HG00575750.1	HORVU.HOR_21599.PROJ.7HG00579290.1	HORVU.HOR_3081.PROJ.7HG00787140.1	HORVU.HOR_3365.PROJ.7HG00572820.1	HORVU.HOR_7552.PROJ.7HG00588670.1	HORVU.HOR_8148.PROJ.7HG00844740.1	HORVU.HOR_9043.PROJ.7HG00593100.1	HORVU.HOCKETT.PROJ.7HG00578930.1	HORVU.IGRI.PROJ.7HG00580580.1	HORVU.MOREX.PROJ.7HG00575320.1	HORVU.OUN333.PROJ.7HG00793190.1	HORVU.RGT_PLANET.PROJ.7HG00582460.1	HORVU.ZDM01467.PROJ.7HG00580260.1	HORVU.ZDM02064.PROJ.7HG00582320.1
N0.HOG0045767	OG0008306	n0	HORVU.AKASHINRIKI.PROJ.7HG00581210.1	HORVU.B1K-04-12.PROJ.7HG00590110.1	HORVU.BARKE.PROJ.7HG00590640.1	HORVU.GOLDEN_PROMISE.PROJ.7HG00583180.1	HORVU.HOR_10350.PROJ.7HG00568130.1	HORVU.HOR_13821.PROJ.7HG00579040.1	HORVU.HOR_13942.PROJ.7HG00575960.1	HORVU.HOR_21599.PROJ.7HG00579530.1	HORVU.HOR_3081.PROJ.7HG00575220.1	HORVU.HOR_3365.PROJ.7HG00573010.1	HORVU.HOR_7552.PROJ.7HG00588850.1	HORVU.HOR_8148.PROJ.7HG00581460.1	HORVU.HOR_9043.PROJ.7HG00593220.1	HORVU.HOCKETT.PROJ.7HG00579150.1	HORVU.IGRI.PROJ.7HG00580760.1	HORVU.MOREX.PROJ.7HG00575510.1	HORVU.OUN333.PROJ.7HG00584530.1	HORVU.RGT_PLANET.PROJ.7HG00582720.1	HORVU.ZDM01467.PROJ.7HG00580440.1	HORVU.ZDM02064.PROJ.7HG00582490.1
N0.HOG0045771	OG0008308	n0	HORVU.AKASHINRIKI.PROJ.7HG00581540.1	HORVU.B1K-04-12.PROJ.7HG00590970.1	HORVU.BARKE.PROJ.7HG00591510.1	HORVU.GOLDEN_PROMISE.PROJ.7HG00583500.1	HORVU.HOR_10350.PROJ.7HG00569010.1	HORVU.HOR_13821.PROJ.7HG00579440.1	HORVU.HOR_13942.PROJ.7HG00576940.1	HORVU.HOR_21599.PROJ.7HG00580520.1	HORVU.HOR_3081.PROJ.7HG00576220.1	HORVU.HOR_3365.PROJ.7HG00573410.1	HORVU.HOR_7552.PROJ.7HG00589190.1	HORVU.HOR_8148.PROJ.7HG00581810.1	HORVU.HOR_9043.PROJ.7HG00594110.1	HORVU.HOCKETT.PROJ.7HG00579460.1	HORVU.IGRI.PROJ.7HG00581080.1	HORVU.MOREX.PROJ.7HG00575900.1	HORVU.OUN333.PROJ.7HG00584930.1	HORVU.RGT_PLANET.PROJ.7HG00583730.1	HORVU.ZDM01467.PROJ.7HG00580780.1	HORVU.ZDM02064.PROJ.7HG00582830.1
N0.HOG0045774	OG0008311	n0	HORVU.AKASHINRIKI.PROJ.7HG00582300.1	HORVU.B1K-04-12.PROJ.7HG00591310.1	HORVU.BARKE.PROJ.7HG00591950.1	HORVU.GOLDEN_PROMISE.PROJ.7HG00584320.1	HORVU.HOR_10350.PROJ.7HG00569430.1	HORVU.HOR_13821.PROJ.7HG00580380.1	HORVU.HOR_13942.PROJ.7HG00577400.1	HORVU.HOR_21599.PROJ.7HG00580910.1	HORVU.HOR_3081.PROJ.7HG00576620.1	HORVU.HOR_3365.PROJ.7HG00574310.1	HORVU.HOR_7552.PROJ.7HG00590200.1	HORVU.HOR_8148.PROJ.7HG00582740.1	HORVU.HOR_9043.PROJ.7HG00594430.1	HORVU.HOCKETT.PROJ.7HG00580230.1	HORVU.IGRI.PROJ.7HG00581900.1	HORVU.MOREX.PROJ.7HG00577150.1	HORVU.OUN333.PROJ.7HG00586160.1	HORVU.RGT_PLANET.PROJ.7HG00584090.1	HORVU.ZDM01467.PROJ.7HG00581530.1	HORVU.ZDM02064.PROJ.7HG00583710.1
N0.HOG0045776	OG0008313	n0	HORVU.AKASHINRIKI.PROJ.7HG00582830.1	HORVU.B1K-04-12.PROJ.7HG00592000.1	HORVU.BARKE.PROJ.7HG00592610.1	HORVU.GOLDEN_PROMISE.PROJ.7HG00585010.1	HORVU.HOR_10350.PROJ.7HG00570170.1	HORVU.HOR_13821.PROJ.7HG00581030.1	HORVU.HOR_13942.PROJ.7HG00578070.1	HORVU.HOR_21599.PROJ.7HG00581630.1	HORVU.HOR_3081.PROJ.7HG00577320.1	HORVU.HOR_3365.PROJ.7HG00574960.1	HORVU.HOR_7552.PROJ.7HG00590870.1	HORVU.HOR_8148.PROJ.7HG00583470.1	HORVU.HOR_9043.PROJ.7HG00595080.1	HORVU.HOCKETT.PROJ.7HG00580890.1	HORVU.IGRI.PROJ.7HG00582510.1	HORVU.MOREX.PROJ.7HG00577830.1	HORVU.OUN333.PROJ.7HG00586830.1	HORVU.RGT_PLANET.PROJ.7HG00584770.1	HORVU.ZDM01467.PROJ.7HG00582170.1	HORVU.ZDM02064.PROJ.7HG00584260.1
N0.HOG0045777	OG0008314	n0	HORVU.AKASHINRIKI.PROJ.7HG00583160.1	HORVU.B1K-04-12.PROJ.7HG00592300.1	HORVU.BARKE.PROJ.7HG00592930.1	HORVU.GOLDEN_PROMISE.PROJ.7HG00585400.1	HORVU.HOR_10350.PROJ.7HG00570480.1	HORVU.HOR_13821.PROJ.7HG00581420.1	HORVU.HOR_13942.PROJ.7HG00578460.1	HORVU.HOR_21599.PROJ.7HG00582010.1	HORVU.HOR_3081.PROJ.7HG00577760.1	HORVU.HOR_3365.PROJ.7HG00575300.1	HORVU.HOR_7552.PROJ.7HG00591250.1	HORVU.HOR_8148.PROJ.7HG00583800.1	HORVU.HOR_9043.PROJ.7HG00595410.1	HORVU.HOCKETT.PROJ.7HG00581210.1	HORVU.IGRI.PROJ.7HG00582870.1	HORVU.MOREX.PROJ.7HG00578130.1	HORVU.OUN333.PROJ.7HG00587170.1	HORVU.RGT_PLANET.PROJ.7HG00585160.1	HORVU.ZDM01467.PROJ.7HG00582490.1	HORVU.ZDM02064.PROJ.7HG00584540.1
N0.HOG0045778	OG0008315	n0	HORVU.AKASHINRIKI.PROJ.7HG00583290.1	HORVU.B1K-04-12.PROJ.7HG00592460.1	HORVU.BARKE.PROJ.7HG00593040.1	HORVU.GOLDEN_PROMISE.PROJ.7HG00585530.1	HORVU.HOR_10350.PROJ.7HG00570590.1	HORVU.HOR_13821.PROJ.7HG00581630.1	HORVU.HOR_13942.PROJ.7HG00578590.1	HORVU.HOR_21599.PROJ.7HG00582150.1	HORVU.HOR_3081.PROJ.7HG00577880.1	HORVU.HOR_3365.PROJ.7HG00575400.1	HORVU.HOR_7552.PROJ.7HG00591380.1	HORVU.HOR_8148.PROJ.7HG00583930.1	HORVU.HOR_9043.PROJ.7HG00595520.1	HORVU.HOCKETT.PROJ.7HG00581300.1	HORVU.IGRI.PROJ.7HG00582990.1	HORVU.MOREX.PROJ.7HG00578230.1	HORVU.OUN333.PROJ.7HG00587280.1	HORVU.RGT_PLANET.PROJ.7HG00585260.1	HORVU.ZDM01467.PROJ.7HG00582600.1	HORVU.ZDM02064.PROJ.7HG00584660.1
N0.HOG0045780	OG0008317	n0	HORVU.AKASHINRIKI.PROJ.7HG00583580.1	HORVU.B1K-04-12.PROJ.7HG00592750.1	HORVU.BARKE.PROJ.7HG00593340.1	HORVU.GOLDEN_PROMISE.PROJ.7HG00585830.1	HORVU.HOR_10350.PROJ.7HG00570870.1	HORVU.HOR_13821.PROJ.7HG00581920.1	HORVU.HOR_13942.PROJ.7HG00578880.1	HORVU.HOR_21599.PROJ.7HG00582430.1	HORVU.HOR_3081.PROJ.7HG00578160.1	HORVU.HOR_3365.PROJ.7HG00575690.1	HORVU.HOR_7552.PROJ.7HG00591700.1	HORVU.HOR_8148.PROJ.7HG00584180.1	HORVU.HOR_9043.PROJ.7HG00595820.1	HORVU.HOCKETT.PROJ.7HG00581570.1	HORVU.IGRI.PROJ.7HG00583270.1	HORVU.MOREX.PROJ.7HG00578540.1	HORVU.OUN333.PROJ.7HG00587570.1	HORVU.RGT_PLANET.PROJ.7HG00585590.1	HORVU.ZDM01467.PROJ.7HG00582900.1	HORVU.ZDM02064.PROJ.7HG00584940.1
N0.HOG0045783	OG0008320	n0	HORVU.AKASHINRIKI.PROJ.7HG00791060.1	HORVU.B1K-04-12.PROJ.7HG00798520.1	HORVU.BARKE.PROJ.7HG00805280.1	HORVU.GOLDEN_PROMISE.PROJ.7HG00810540.1	HORVU.HOR_10350.PROJ.7HG00778580.1	HORVU.HOR_13821.PROJ.7HG00790640.1	HORVU.HOR_13942.PROJ.7HG00790900.1	HORVU.HOR_21599.PROJ.7HG00583690.1	HORVU.HOR_3081.PROJ.7HG00579500.1	HORVU.HOR_3365.PROJ.7HG00576940.1	HORVU.HOR_7552.PROJ.7HG00802230.1	HORVU.HOR_8148.PROJ.7HG00845660.1	HORVU.HOR_9043.PROJ.7HG00806490.1	HORVU.HOCKETT.PROJ.7HG00582750.1	HORVU.IGRI.PROJ.7HG00796030.1	HORVU.MOREX.PROJ.7HG00813760.1	HORVU.OUN333.PROJ.7HG00793940.1	HORVU.RGT_PLANET.PROJ.7HG00801990.1	HORVU.ZDM01467.PROJ.7HG00790670.1	HORVU.ZDM02064.PROJ.7HG00792070.1
N0.HOG0045785	OG0008322	n0	HORVU.AKASHINRIKI.PROJ.7HG00585000.1	HORVU.B1K-04-12.PROJ.7HG00594110.1	HORVU.BARKE.PROJ.7HG00594870.1	HORVU.GOLDEN_PROMISE.PROJ.7HG00587360.1	HORVU.HOR_10350.PROJ.7HG00572360.1	HORVU.HOR_13821.PROJ.7HG00583330.1	HORVU.HOR_13942.PROJ.7HG00580410.1	HORVU.HOR_21599.PROJ.7HG00583930.1	HORVU.HOR_3081.PROJ.7HG00579780.1	HORVU.HOR_3365.PROJ.7HG00577170.1	HORVU.HOR_7552.PROJ.7HG00593120.1	HORVU.HOR_8148.PROJ.7HG00585540.1	HORVU.HOR_9043.PROJ.7HG00597290.1	HORVU.HOCKETT.PROJ.7HG00582990.1	HORVU.IGRI.PROJ.7HG00584790.1	HORVU.MOREX.PROJ.7HG00580030.1	HORVU.OUN333.PROJ.7HG00589030.1	HORVU.RGT_PLANET.PROJ.7HG00587080.1	HORVU.ZDM01467.PROJ.7HG00584370.1	HORVU.ZDM02064.PROJ.7HG00586370.1
N0.HOG0045786	OG0008323	n0	HORVU.AKASHINRIKI.PROJ.7HG00585020.1	HORVU.B1K-04-12.PROJ.7HG00594140.1	HORVU.BARKE.PROJ.7HG00594890.1	HORVU.GOLDEN_PROMISE.PROJ.7HG00587380.1	HORVU.HOR_10350.PROJ.7HG00572400.1	HORVU.HOR_13821.PROJ.7HG00583370.1	HORVU.HOR_13942.PROJ.7HG00580430.1	HORVU.HOR_21599.PROJ.7HG00583970.1	HORVU.HOR_3081.PROJ.7HG00579800.1	HORVU.HOR_3365.PROJ.7HG00577190.1	HORVU.HOR_7552.PROJ.7HG00593150.1	HORVU.HOR_8148.PROJ.7HG00585570.1	HORVU.HOR_9043.PROJ.7HG00597330.1	HORVU.HOCKETT.PROJ.7HG00583010.1	HORVU.IGRI.PROJ.7HG00584820.1	HORVU.MOREX.PROJ.7HG00580050.1	HORVU.OUN333.PROJ.7HG00589050.1	HORVU.RGT_PLANET.PROJ.7HG00587110.1	HORVU.ZDM01467.PROJ.7HG00584390.1	HORVU.ZDM02064.PROJ.7HG00586400.1
N0.HOG0045791	OG0008326	n0	HORVU.AKASHINRIKI.PROJ.7HG00585400.1	HORVU.B1K-04-12.PROJ.7HG00594500.1	HORVU.BARKE.PROJ.7HG00595320.1	HORVU.GOLDEN_PROMISE.PROJ.7HG00587830.1	HORVU.HOR_10350.PROJ.7HG00572750.1	HORVU.HOR_13821.PROJ.7HG00583710.1	HORVU.HOR_13942.PROJ.7HG00580810.1	HORVU.HOR_21599.PROJ.7HG00584290.1	HORVU.HOR_3081.PROJ.7HG00580240.1	HORVU.HOR_3365.PROJ.7HG00577550.1	HORVU.HOR_7552.PROJ.7HG00593540.1	HORVU.HOR_8148.PROJ.7HG00585910.1	HORVU.HOR_9043.PROJ.7HG00597660.1	HORVU.HOCKETT.PROJ.7HG00583460.1	HORVU.IGRI.PROJ.7HG00585230.1	HORVU.MOREX.PROJ.7HG00580420.1	HORVU.OUN333.PROJ.7HG00589340.1	HORVU.RGT_PLANET.PROJ.7HG00587540.1	HORVU.ZDM01467.PROJ.7HG00584750.1	HORVU.ZDM02064.PROJ.7HG00586760.1
N0.HOG0045793	OG0008328	n0	HORVU.AKASHINRIKI.PROJ.7HG00586420.1	HORVU.B1K-04-12.PROJ.7HG00595610.1	HORVU.BARKE.PROJ.7HG00596350.1	HORVU.GOLDEN_PROMISE.PROJ.7HG00588850.1	HORVU.HOR_10350.PROJ.7HG00573750.1	HORVU.HOR_13821.PROJ.7HG00584780.1	HORVU.HOR_13942.PROJ.7HG00581760.1	HORVU.HOR_21599.PROJ.7HG00585340.1	HORVU.HOR_3081.PROJ.7HG00581380.1	HORVU.HOR_3365.PROJ.7HG00578580.1	HORVU.HOR_7552.PROJ.7HG00594600.1	HORVU.HOR_8148.PROJ.7HG00586940.1	HORVU.HOR_9043.PROJ.7HG00598680.1	HORVU.HOCKETT.PROJ.7HG00584540.1	HORVU.IGRI.PROJ.7HG00586250.1	HORVU.MOREX.PROJ.7HG00581510.1	HORVU.OUN333.PROJ.7HG00590520.1	HORVU.RGT_PLANET.PROJ.7HG00588620.1	HORVU.ZDM01467.PROJ.7HG00585820.1	HORVU.ZDM02064.PROJ.7HG00587860.1
N0.HOG0045802	OG0008332	n0	HORVU.AKASHINRIKI.PROJ.7HG00587490.1	HORVU.B1K-04-12.PROJ.7HG00596600.1	HORVU.BARKE.PROJ.7HG00597390.1	HORVU.GOLDEN_PROMISE.PROJ.7HG00589900.1	HORVU.HOR_10350.PROJ.7HG00574820.1	HORVU.HOR_13821.PROJ.7HG00585840.1	HORVU.HOR_13942.PROJ.7HG00582930.1	HORVU.HOR_21599.PROJ.7HG00586450.1	HORVU.HOR_3081.PROJ.7HG00582520.1	HORVU.HOR_3365.PROJ.7HG00579670.1	HORVU.HOR_7552.PROJ.7HG00595780.1	HORVU.HOR_8148.PROJ.7HG00588090.1	HORVU.HOR_9043.PROJ.7HG00599700.1	HORVU.HOCKETT.PROJ.7HG00585640.1	HORVU.IGRI.PROJ.7HG00587260.1	HORVU.MOREX.PROJ.7HG00582680.1	HORVU.OUN333.PROJ.7HG00591690.1	HORVU.RGT_PLANET.PROJ.7HG00589690.1	HORVU.ZDM01467.PROJ.7HG00587170.1	HORVU.ZDM02064.PROJ.7HG00589090.1
N0.HOG0045803	OG0008333	n0	HORVU.AKASHINRIKI.PROJ.7HG00587890.1	HORVU.B1K-04-12.PROJ.7HG00597070.1	HORVU.BARKE.PROJ.7HG00597740.1	HORVU.GOLDEN_PROMISE.PROJ.7HG00590260.1	HORVU.HOR_10350.PROJ.7HG00575170.1	HORVU.HOR_13821.PROJ.7HG00586230.1	HORVU.HOR_13942.PROJ.7HG00583280.1	HORVU.HOR_21599.PROJ.7HG00586880.1	HORVU.HOR_3081.PROJ.7HG00582880.1	HORVU.HOR_3365.PROJ.7HG00579960.1	HORVU.HOR_7552.PROJ.7HG00596130.1	HORVU.HOR_8148.PROJ.contig_corrected_v1_9259G00724300.1	HORVU.HOR_9043.PROJ.7HG00600020.1	HORVU.HOCKETT.PROJ.7HG00586020.1	HORVU.IGRI.PROJ.7HG00587620.1	HORVU.MOREX.PROJ.7HG00583090.1	HORVU.OUN333.PROJ.7HG00592060.1	HORVU.RGT_PLANET.PROJ.7HG00590080.1	HORVU.ZDM01467.PROJ.7HG00587580.1	HORVU.ZDM02064.PROJ.7HG00589490.1
N0.HOG0045806	OG0008336	n0	HORVU.AKASHINRIKI.PROJ.7HG00588990.1	HORVU.B1K-04-12.PROJ.7HG00598260.1	HORVU.BARKE.PROJ.7HG00598800.1	HORVU.GOLDEN_PROMISE.PROJ.7HG00591360.1	HORVU.HOR_10350.PROJ.7HG00576430.1	HORVU.HOR_13821.PROJ.7HG00587340.1	HORVU.HOR_13942.PROJ.7HG00584380.1	HORVU.HOR_21599.PROJ.7HG00587870.1	HORVU.HOR_3081.PROJ.7HG00583930.1	HORVU.HOR_3365.PROJ.7HG00580980.1	HORVU.HOR_7552.PROJ.7HG00597100.1	HORVU.HOR_8148.PROJ.7HG00589620.1	HORVU.HOR_9043.PROJ.7HG00601090.1	HORVU.HOCKETT.PROJ.7HG00587150.1	HORVU.IGRI.PROJ.7HG00588670.1	HORVU.MOREX.PROJ.7HG00584100.1	HORVU.OUN333.PROJ.7HG00593080.1	HORVU.RGT_PLANET.PROJ.7HG00591240.1	HORVU.ZDM01467.PROJ.7HG00588660.1	HORVU.ZDM02064.PROJ.7HG00590660.1
N0.HOG0045815	OG0008344	n0	HORVU.AKASHINRIKI.PROJ.7HG00590600.1	HORVU.B1K-04-12.PROJ.7HG00599700.1	HORVU.BARKE.PROJ.7HG00600240.1	HORVU.GOLDEN_PROMISE.PROJ.7HG00593050.1	HORVU.HOR_10350.PROJ.7HG00578210.1	HORVU.HOR_13821.PROJ.7HG00588790.1	HORVU.HOR_13942.PROJ.7HG00585880.1	HORVU.HOR_21599.PROJ.7HG00589240.1	HORVU.HOR_3081.PROJ.7HG00585410.1	HORVU.HOR_3365.PROJ.7HG00582790.1	HORVU.HOR_7552.PROJ.7HG00598520.1	HORVU.HOR_8148.PROJ.7HG00591120.1	HORVU.HOR_9043.PROJ.7HG00602970.1	HORVU.HOCKETT.PROJ.7HG00588600.1	HORVU.IGRI.PROJ.7HG00590300.1	HORVU.MOREX.PROJ.7HG00585530.1	HORVU.OUN333.PROJ.7HG00594700.1	HORVU.RGT_PLANET.PROJ.7HG00592890.1	HORVU.ZDM01467.PROJ.7HG00590260.1	HORVU.ZDM02064.PROJ.7HG00592020.1
N0.HOG0045817	OG0008346	n0	HORVU.AKASHINRIKI.PROJ.7HG00591230.1	HORVU.B1K-04-12.PROJ.7HG00600380.1	HORVU.BARKE.PROJ.7HG00600990.1	HORVU.GOLDEN_PROMISE.PROJ.contig_corrected_v1_98G00693370.1	HORVU.HOR_10350.PROJ.7HG00578940.1	HORVU.HOR_13821.PROJ.7HG00589460.1	HORVU.HOR_13942.PROJ.7HG00586580.1	HORVU.HOR_21599.PROJ.7HG00589940.1	HORVU.HOR_3081.PROJ.7HG00586070.1	HORVU.HOR_3365.PROJ.7HG00583490.1	HORVU.HOR_7552.PROJ.7HG00599170.1	HORVU.HOR_8148.PROJ.7HG00591840.1	HORVU.HOR_9043.PROJ.7HG00603710.1	HORVU.HOCKETT.PROJ.7HG00589350.1	HORVU.IGRI.PROJ.7HG00591000.1	HORVU.MOREX.PROJ.7HG00586280.1	HORVU.OUN333.PROJ.7HG00595340.1	HORVU.RGT_PLANET.PROJ.7HG00593600.1	HORVU.ZDM01467.PROJ.7HG00590860.1	HORVU.ZDM02064.PROJ.7HG00592640.1
N0.HOG0045826	OG0008352	n0	HORVU.AKASHINRIKI.PROJ.7HG00593300.1	HORVU.B1K-04-12.PROJ.7HG00602570.1	HORVU.BARKE.PROJ.7HG00603040.1	HORVU.GOLDEN_PROMISE.PROJ.7HG00595720.1	HORVU.HOR_10350.PROJ.7HG00580930.1	HORVU.HOR_13821.PROJ.7HG00591440.1	HORVU.HOR_13942.PROJ.7HG00588460.1	HORVU.HOR_21599.PROJ.7HG00592060.1	HORVU.HOR_3081.PROJ.7HG00588190.1	HORVU.HOR_3365.PROJ.7HG00585440.1	HORVU.HOR_7552.PROJ.7HG00601460.1	HORVU.HOR_8148.PROJ.7HG00593860.1	HORVU.HOR_9043.PROJ.7HG00605840.1	HORVU.HOCKETT.PROJ.7HG00591300.1	HORVU.IGRI.PROJ.7HG00593230.1	HORVU.MOREX.PROJ.7HG00588160.1	HORVU.OUN333.PROJ.7HG00597380.1	HORVU.RGT_PLANET.PROJ.7HG00595610.1	HORVU.ZDM01467.PROJ.7HG00592810.1	HORVU.ZDM02064.PROJ.7HG00594650.1
N0.HOG0045830	OG0008356	n0	HORVU.AKASHINRIKI.PROJ.7HG00594830.1	HORVU.B1K-04-12.PROJ.7HG00604240.1	HORVU.BARKE.PROJ.7HG00604600.1	HORVU.GOLDEN_PROMISE.PROJ.7HG00597240.1	HORVU.HOR_10350.PROJ.7HG00582650.1	HORVU.HOR_13821.PROJ.7HG00592980.1	HORVU.HOR_13942.PROJ.7HG00589960.1	HORVU.HOR_21599.PROJ.7HG00593620.1	HORVU.HOR_3081.PROJ.7HG00589750.1	HORVU.HOR_3365.PROJ.7HG00586990.1	HORVU.HOR_7552.PROJ.7HG00603000.1	HORVU.HOR_8148.PROJ.7HG00595420.1	HORVU.HOR_9043.PROJ.7HG00607460.1	HORVU.HOCKETT.PROJ.7HG00592710.1	HORVU.IGRI.PROJ.7HG00594800.1	HORVU.MOREX.PROJ.7HG00589540.1	HORVU.OUN333.PROJ.7HG00599010.1	HORVU.RGT_PLANET.PROJ.7HG00597150.1	HORVU.ZDM01467.PROJ.7HG00594300.1	HORVU.ZDM02064.PROJ.7HG00596220.1
N0.HOG0045831	OG0008357	n0	HORVU.AKASHINRIKI.PROJ.7HG00595230.1	HORVU.B1K-04-12.PROJ.7HG00604660.1	HORVU.BARKE.PROJ.7HG00605020.1	HORVU.GOLDEN_PROMISE.PROJ.7HG00597720.1	HORVU.HOR_10350.PROJ.7HG00583030.1	HORVU.HOR_13821.PROJ.7HG00593420.1	HORVU.HOR_13942.PROJ.7HG00590310.1	HORVU.HOR_21599.PROJ.7HG00594000.1	HORVU.HOR_3081.PROJ.7HG00590160.1	HORVU.HOR_3365.PROJ.7HG00587420.1	HORVU.HOR_7552.PROJ.7HG00603430.1	HORVU.HOR_8148.PROJ.7HG00595840.1	HORVU.HOR_9043.PROJ.7HG00607870.1	HORVU.HOCKETT.PROJ.7HG00593150.1	HORVU.IGRI.PROJ.7HG00595180.1	HORVU.MOREX.PROJ.7HG00589920.1	HORVU.OUN333.PROJ.7HG00599360.1	HORVU.RGT_PLANET.PROJ.7HG00597550.1	HORVU.ZDM01467.PROJ.7HG00594730.1	HORVU.ZDM02064.PROJ.7HG00596650.1
N0.HOG0045832	OG0008358	n0	HORVU.AKASHINRIKI.PROJ.7HG00595260.1	HORVU.B1K-04-12.PROJ.7HG00604690.1	HORVU.BARKE.PROJ.7HG00605050.1	HORVU.GOLDEN_PROMISE.PROJ.7HG00597750.1	HORVU.HOR_10350.PROJ.7HG00583060.1	HORVU.HOR_13821.PROJ.7HG00593450.1	HORVU.HOR_13942.PROJ.7HG00590340.1	HORVU.HOR_21599.PROJ.7HG00594030.1	HORVU.HOR_3081.PROJ.7HG00590190.1	HORVU.HOR_3365.PROJ.7HG00587450.1	HORVU.HOR_7552.PROJ.7HG00603460.1	HORVU.HOR_8148.PROJ.7HG00595870.1	HORVU.HOR_9043.PROJ.7HG00607900.1	HORVU.HOCKETT.PROJ.7HG00593180.1	HORVU.IGRI.PROJ.7HG00595210.1	HORVU.MOREX.PROJ.7HG00589960.1	HORVU.OUN333.PROJ.7HG00599390.1	HORVU.RGT_PLANET.PROJ.7HG00597580.1	HORVU.ZDM01467.PROJ.7HG00594760.1	HORVU.ZDM02064.PROJ.7HG00596680.1
N0.HOG0045833	OG0008359	n0	HORVU.AKASHINRIKI.PROJ.7HG00595270.1	HORVU.B1K-04-12.PROJ.7HG00604700.1	HORVU.BARKE.PROJ.7HG00605060.1	HORVU.GOLDEN_PROMISE.PROJ.7HG00597760.1	HORVU.HOR_10350.PROJ.7HG00583070.1	HORVU.HOR_13821.PROJ.7HG00593460.1	HORVU.HOR_13942.PROJ.7HG00590350.1	HORVU.HOR_21599.PROJ.7HG00594040.1	HORVU.HOR_3081.PROJ.7HG00590200.1	HORVU.HOR_3365.PROJ.7HG00587460.1	HORVU.HOR_7552.PROJ.7HG00603470.1	HORVU.HOR_8148.PROJ.7HG00595880.1	HORVU.HOR_9043.PROJ.7HG00607910.1	HORVU.HOCKETT.PROJ.7HG00593190.1	HORVU.IGRI.PROJ.7HG00595220.1	HORVU.MOREX.PROJ.7HG00589970.1	HORVU.OUN333.PROJ.7HG00599400.1	HORVU.RGT_PLANET.PROJ.7HG00597590.1	HORVU.ZDM01467.PROJ.7HG00594770.1	HORVU.ZDM02064.PROJ.7HG00596690.1
N0.HOG0045835	OG0008361	n0	HORVU.AKASHINRIKI.PROJ.7HG00595480.1	HORVU.B1K-04-12.PROJ.7HG00604960.1	HORVU.BARKE.PROJ.7HG00605290.1	HORVU.GOLDEN_PROMISE.PROJ.7HG00597980.1	HORVU.HOR_10350.PROJ.7HG00583260.1	HORVU.HOR_13821.PROJ.7HG00593680.1	HORVU.HOR_13942.PROJ.7HG00590560.1	HORVU.HOR_21599.PROJ.7HG00594280.1	HORVU.HOR_3081.PROJ.7HG00590430.1	HORVU.HOR_3365.PROJ.7HG00587670.1	HORVU.HOR_7552.PROJ.7HG00603740.1	HORVU.HOR_8148.PROJ.7HG00596050.1	HORVU.HOR_9043.PROJ.7HG00608140.1	HORVU.HOCKETT.PROJ.7HG00593400.1	HORVU.IGRI.PROJ.7HG00595460.1	HORVU.MOREX.PROJ.7HG00590200.1	HORVU.OUN333.PROJ.7HG00599610.1	HORVU.RGT_PLANET.PROJ.7HG00597830.1	HORVU.ZDM01467.PROJ.7HG00595010.1	HORVU.ZDM02064.PROJ.7HG00596890.1
N0.HOG0045836	OG0008362	n0	HORVU.AKASHINRIKI.PROJ.7HG00595490.1	HORVU.B1K-04-12.PROJ.7HG00604970.1	HORVU.BARKE.PROJ.7HG00605300.1	HORVU.GOLDEN_PROMISE.PROJ.7HG00597990.1	HORVU.HOR_10350.PROJ.7HG00583270.1	HORVU.HOR_13821.PROJ.7HG00593690.1	HORVU.HOR_13942.PROJ.7HG00590570.1	HORVU.HOR_21599.PROJ.7HG00594290.1	HORVU.HOR_3081.PROJ.7HG00590440.1	HORVU.HOR_3365.PROJ.7HG00587680.1	HORVU.HOR_7552.PROJ.7HG00603750.1	HORVU.HOR_8148.PROJ.7HG00596060.1	HORVU.HOR_9043.PROJ.7HG00608160.1	HORVU.HOCKETT.PROJ.7HG00593410.1	HORVU.IGRI.PROJ.7HG00595470.2	HORVU.MOREX.PROJ.7HG00590220.1	HORVU.OUN333.PROJ.7HG00599620.1	HORVU.RGT_PLANET.PROJ.7HG00597840.1	HORVU.ZDM01467.PROJ.7HG00595020.1	HORVU.ZDM02064.PROJ.7HG00596910.1
N0.HOG0045840	OG0008366	n0	HORVU.AKASHINRIKI.PROJ.7HG00793090.1	HORVU.B1K-04-12.PROJ.7HG00800780.1	HORVU.BARKE.PROJ.7HG00807650.1	HORVU.GOLDEN_PROMISE.PROJ.7HG00812820.1	HORVU.HOR_10350.PROJ.7HG00780770.1	HORVU.HOR_13821.PROJ.7HG00792900.1	HORVU.HOR_13942.PROJ.7HG00793110.1	HORVU.HOR_21599.PROJ.7HG00789500.1	HORVU.HOR_3081.PROJ.7HG00790270.1	HORVU.HOR_3365.PROJ.7HG00788040.1	HORVU.HOR_7552.PROJ.7HG00804190.1	HORVU.HOR_8148.PROJ.contig_corrected_v1_1554G00867680.1	HORVU.HOR_9043.PROJ.7HG00808850.1	HORVU.HOCKETT.PROJ.7HG00795770.1	HORVU.IGRI.PROJ.7HG00798350.1	HORVU.MOREX.PROJ.7HG00815880.1	HORVU.OUN333.PROJ.7HG00600260.1	HORVU.RGT_PLANET.PROJ.7HG00804410.1	HORVU.ZDM01467.PROJ.7HG00792860.1	HORVU.ZDM02064.PROJ.7HG00794080.1
N0.HOG0045842	OG0008368	n0	HORVU.AKASHINRIKI.PROJ.7HG00792490.1	HORVU.B1K-04-12.PROJ.7HG00800810.1	HORVU.BARKE.PROJ.7HG00606210.1	HORVU.GOLDEN_PROMISE.PROJ.7HG00812870.1	HORVU.HOR_10350.PROJ.7HG00584070.1	HORVU.HOR_13821.PROJ.7HG00792950.1	HORVU.HOR_13942.PROJ.7HG00793130.1	HORVU.HOR_21599.PROJ.7HG00789520.1	HORVU.HOR_3081.PROJ.7HG00790300.1	HORVU.HOR_3365.PROJ.7HG00788070.1	HORVU.HOR_7552.PROJ.7HG00804250.1	HORVU.HOR_8148.PROJ.7HG00847940.1	HORVU.HOR_9043.PROJ.7HG00808900.1	HORVU.HOCKETT.PROJ.7HG00795810.1	HORVU.IGRI.PROJ.7HG00798380.1	HORVU.MOREX.PROJ.7HG00815920.1	HORVU.OUN333.PROJ.7HG00796160.1	HORVU.RGT_PLANET.PROJ.7HG00804450.1	HORVU.ZDM01467.PROJ.7HG00792920.1	HORVU.ZDM02064.PROJ.7HG00794130.1
N0.HOG0045846	OG0008371	n0	HORVU.AKASHINRIKI.PROJ.7HG00596640.1	HORVU.B1K-04-12.PROJ.7HG00606240.1	HORVU.BARKE.PROJ.7HG00606560.1	HORVU.GOLDEN_PROMISE.PROJ.7HG00599230.1	HORVU.HOR_10350.PROJ.7HG00584420.1	HORVU.HOR_13821.PROJ.7HG00594920.1	HORVU.HOR_13942.PROJ.7HG00591830.1	HORVU.HOR_21599.PROJ.7HG00595660.1	HORVU.HOR_3081.PROJ.7HG00591640.1	HORVU.HOR_3365.PROJ.7HG00588860.1	HORVU.HOR_7552.PROJ.7HG00605110.1	HORVU.HOR_8148.PROJ.contig_corrected_v1_3923G00696490.1	HORVU.HOR_9043.PROJ.7HG00609400.1	HORVU.HOCKETT.PROJ.7HG00594670.1	HORVU.IGRI.PROJ.7HG00596700.1	HORVU.MOREX.PROJ.7HG00591380.1	HORVU.OUN333.PROJ.7HG00600800.1	HORVU.RGT_PLANET.PROJ.7HG00599110.1	HORVU.ZDM01467.PROJ.7HG00596340.1	HORVU.ZDM02064.PROJ.7HG00598160.1
N0.HOG0045847	OG0008372	n0	HORVU.AKASHINRIKI.PROJ.7HG00597110.1	HORVU.B1K-04-12.PROJ.7HG00606830.1	HORVU.BARKE.PROJ.7HG00607080.1	HORVU.GOLDEN_PROMISE.PROJ.7HG00599750.1	HORVU.HOR_10350.PROJ.7HG00584960.1	HORVU.HOR_13821.PROJ.7HG00595460.1	HORVU.HOR_13942.PROJ.7HG00592310.1	HORVU.HOR_21599.PROJ.7HG00596170.1	HORVU.HOR_3081.PROJ.7HG00592170.1	HORVU.HOR_3365.PROJ.7HG00589320.1	HORVU.HOR_7552.PROJ.7HG00605680.1	HORVU.HOR_8148.PROJ.7HG00597780.1	HORVU.HOR_9043.PROJ.7HG00609910.1	HORVU.HOCKETT.PROJ.7HG00595150.1	HORVU.IGRI.PROJ.7HG00597210.1	HORVU.MOREX.PROJ.7HG00591890.1	HORVU.OUN333.PROJ.7HG00601330.1	HORVU.RGT_PLANET.PROJ.7HG00599630.1	HORVU.ZDM01467.PROJ.7HG00596800.1	HORVU.ZDM02064.PROJ.7HG00598750.1
N0.HOG0045848	OG0008373	n0	HORVU.AKASHINRIKI.PROJ.7HG00597260.1	HORVU.B1K-04-12.PROJ.7HG00606960.1	HORVU.BARKE.PROJ.7HG00607230.1	HORVU.GOLDEN_PROMISE.PROJ.7HG00599880.1	HORVU.HOR_10350.PROJ.7HG00585110.1	HORVU.HOR_13821.PROJ.7HG00595610.1	HORVU.HOR_13942.PROJ.7HG00592460.1	HORVU.HOR_21599.PROJ.7HG00596360.1	HORVU.HOR_3081.PROJ.7HG00592340.1	HORVU.HOR_3365.PROJ.7HG00589440.1	HORVU.HOR_7552.PROJ.7HG00605830.1	HORVU.HOR_8148.PROJ.7HG00597920.1	HORVU.HOR_9043.PROJ.7HG00610080.1	HORVU.HOCKETT.PROJ.7HG00595290.1	HORVU.IGRI.PROJ.7HG00597390.1	HORVU.MOREX.PROJ.7HG00592060.1	HORVU.OUN333.PROJ.7HG00601470.1	HORVU.RGT_PLANET.PROJ.7HG00599760.1	HORVU.ZDM01467.PROJ.7HG00596950.1	HORVU.ZDM02064.PROJ.7HG00598910.1
N0.HOG0045852	OG0008375	n0	HORVU.AKASHINRIKI.PROJ.7HG00597800.1	HORVU.B1K-04-12.PROJ.7HG00607460.1	HORVU.BARKE.PROJ.7HG00607680.1	HORVU.GOLDEN_PROMISE.PROJ.contig_corrected_v1_771G00690740.1	HORVU.HOR_10350.PROJ.7HG00585590.1	HORVU.HOR_13821.PROJ.7HG00596150.1	HORVU.HOR_13942.PROJ.7HG00592930.1	HORVU.HOR_21599.PROJ.7HG00596820.1	HORVU.HOR_3081.PROJ.7HG00592830.1	HORVU.HOR_3365.PROJ.7HG00589920.1	HORVU.HOR_7552.PROJ.7HG00606380.1	HORVU.HOR_8148.PROJ.7HG00598470.1	HORVU.HOR_9043.PROJ.7HG00610600.1	HORVU.HOCKETT.PROJ.7HG00595750.1	HORVU.IGRI.PROJ.7HG00597860.1	HORVU.MOREX.PROJ.7HG00592570.1	HORVU.OUN333.PROJ.7HG00601940.1	HORVU.RGT_PLANET.PROJ.7HG00600230.1	HORVU.ZDM01467.PROJ.7HG00597460.1	HORVU.ZDM02064.PROJ.7HG00599450.1
N0.HOG0045854	OG0008377	n0	HORVU.AKASHINRIKI.PROJ.7HG00599360.1	HORVU.B1K-04-12.PROJ.7HG00609070.1	HORVU.BARKE.PROJ.7HG00609330.1	HORVU.GOLDEN_PROMISE.PROJ.7HG00602000.1	HORVU.HOR_10350.PROJ.7HG00587140.1	HORVU.HOR_13821.PROJ.7HG00601280.1	HORVU.HOR_13942.PROJ.7HG00594310.1	HORVU.HOR_21599.PROJ.7HG00597980.1	HORVU.HOR_3081.PROJ.7HG00594360.1	HORVU.HOR_3365.PROJ.7HG00591560.1	HORVU.HOR_7552.PROJ.7HG00607920.1	HORVU.HOR_8148.PROJ.contig_corrected_v1_10388G00674330.1	HORVU.HOR_9043.PROJ.7HG00612170.1	HORVU.HOCKETT.PROJ.7HG00597300.1	HORVU.IGRI.PROJ.7HG00599350.1	HORVU.MOREX.PROJ.7HG00594120.1	HORVU.OUN333.PROJ.7HG00603480.1	HORVU.RGT_PLANET.PROJ.7HG00601850.1	HORVU.ZDM01467.PROJ.7HG00598930.1	HORVU.ZDM02064.PROJ.7HG00601070.1
N0.HOG0045858	OG0008381	n0	HORVU.AKASHINRIKI.PROJ.7HG00601220.1	HORVU.B1K-04-12.PROJ.7HG00611040.1	HORVU.BARKE.PROJ.7HG00611410.1	HORVU.GOLDEN_PROMISE.PROJ.7HG00603900.1	HORVU.HOR_10350.PROJ.7HG00588940.1	HORVU.HOR_13821.PROJ.7HG00599420.1	HORVU.HOR_13942.PROJ.7HG00596200.1	HORVU.HOR_21599.PROJ.7HG00599790.1	HORVU.HOR_3081.PROJ.7HG00596210.1	HORVU.HOR_3365.PROJ.7HG00593310.1	HORVU.HOR_7552.PROJ.7HG00609740.1	HORVU.HOR_8148.PROJ.7HG00601720.1	HORVU.HOR_9043.PROJ.7HG00614070.1	HORVU.HOCKETT.PROJ.7HG00599260.1	HORVU.IGRI.PROJ.7HG00601230.1	HORVU.MOREX.PROJ.7HG00595870.1	HORVU.OUN333.PROJ.7HG00605270.1	HORVU.RGT_PLANET.PROJ.7HG00603750.1	HORVU.ZDM01467.PROJ.7HG00600670.1	HORVU.ZDM02064.PROJ.7HG00603010.1
N0.HOG0045860	OG0008383	n0	HORVU.AKASHINRIKI.PROJ.7HG00601970.1	HORVU.B1K-04-12.PROJ.7HG00611850.1	HORVU.BARKE.PROJ.7HG00612320.1	HORVU.GOLDEN_PROMISE.PROJ.7HG00604790.1	HORVU.HOR_10350.PROJ.7HG00589760.1	HORVU.HOR_13821.PROJ.7HG00598620.1	HORVU.HOR_13942.PROJ.7HG00597050.1	HORVU.HOR_21599.PROJ.7HG00600630.1	HORVU.HOR_3081.PROJ.7HG00597030.1	HORVU.HOR_3365.PROJ.7HG00594120.1	HORVU.HOR_7552.PROJ.7HG00610550.1	HORVU.HOR_8148.PROJ.contig_corrected_v1_10653G00675620.1	HORVU.HOR_9043.PROJ.7HG00614890.1	HORVU.HOCKETT.PROJ.7HG00600110.1	HORVU.IGRI.PROJ.7HG00602120.1	HORVU.MOREX.PROJ.7HG00596670.1	HORVU.OUN333.PROJ.7HG00606110.1	HORVU.RGT_PLANET.PROJ.7HG00604620.1	HORVU.ZDM01467.PROJ.7HG00601460.1	HORVU.ZDM02064.PROJ.7HG00603820.1
N0.HOG0045861	OG0008384	n0	HORVU.AKASHINRIKI.PROJ.7HG00794150.1	HORVU.B1K-04-12.PROJ.7HG00801980.1	HORVU.BARKE.PROJ.7HG00808810.1	HORVU.GOLDEN_PROMISE.PROJ.7HG00814120.1	HORVU.HOR_10350.PROJ.7HG00782020.1	HORVU.HOR_13821.PROJ.7HG00793730.1	HORVU.HOR_13942.PROJ.7HG00794400.1	HORVU.HOR_21599.PROJ.7HG00600780.1	HORVU.HOR_3081.PROJ.7HG00791440.1	HORVU.HOR_3365.PROJ.7HG00789300.1	HORVU.HOR_7552.PROJ.7HG00805320.1	HORVU.HOR_8148.PROJ.contig_corrected_v1_5272G00877250.1	HORVU.HOR_9043.PROJ.7HG00809990.1	HORVU.HOCKETT.PROJ.7HG00797060.1	HORVU.IGRI.PROJ.7HG00799610.1	HORVU.MOREX.PROJ.7HG00817080.1	HORVU.OUN333.PROJ.7HG00797170.1	HORVU.RGT_PLANET.PROJ.7HG00805650.1	HORVU.ZDM01467.PROJ.7HG00794080.1	HORVU.ZDM02064.PROJ.7HG00795180.1
N0.HOG0045871	OG0008390	n0	HORVU.AKASHINRIKI.PROJ.7HG00604220.1	HORVU.B1K-04-12.PROJ.7HG00614190.1	HORVU.BARKE.PROJ.7HG00614740.1	HORVU.GOLDEN_PROMISE.PROJ.7HG00607080.1	HORVU.HOR_10350.PROJ.7HG00592110.1	HORVU.HOR_13821.PROJ.7HG00602760.1	HORVU.HOR_13942.PROJ.7HG00599430.1	HORVU.HOR_21599.PROJ.7HG00602890.1	HORVU.HOR_3081.PROJ.7HG00599320.1	HORVU.HOR_3365.PROJ.7HG00596540.1	HORVU.HOR_7552.PROJ.7HG00612980.1	HORVU.HOR_8148.PROJ.contig_corrected_v1_5436G00705020.1	HORVU.HOR_9043.PROJ.7HG00617330.1	HORVU.HOCKETT.PROJ.7HG00602410.1	HORVU.IGRI.PROJ.7HG00604570.1	HORVU.MOREX.PROJ.7HG00598920.1	HORVU.OUN333.PROJ.7HG00608350.1	HORVU.RGT_PLANET.PROJ.7HG00606920.1	HORVU.ZDM01467.PROJ.7HG00603890.1	HORVU.ZDM02064.PROJ.7HG00606080.1
N0.HOG0045877	OG0008396	n0	HORVU.AKASHINRIKI.PROJ.7HG00604820.1	HORVU.B1K-04-12.PROJ.7HG00614810.1	HORVU.BARKE.PROJ.7HG00615330.1	HORVU.GOLDEN_PROMISE.PROJ.7HG00607620.1	HORVU.HOR_10350.PROJ.7HG00592750.1	HORVU.HOR_13821.PROJ.7HG00603380.1	HORVU.HOR_13942.PROJ.7HG00599990.1	HORVU.HOR_21599.PROJ.7HG00603510.1	HORVU.HOR_3081.PROJ.7HG00599900.1	HORVU.HOR_3365.PROJ.7HG00597170.1	HORVU.HOR_7552.PROJ.7HG00613550.1	HORVU.HOR_8148.PROJ.7HG00605550.1	HORVU.HOR_9043.PROJ.7HG00617890.1	HORVU.HOCKETT.PROJ.7HG00603040.1	HORVU.IGRI.PROJ.7HG00605140.1	HORVU.MOREX.PROJ.7HG00599480.1	HORVU.OUN333.PROJ.7HG00608920.1	HORVU.RGT_PLANET.PROJ.7HG00607470.1	HORVU.ZDM01467.PROJ.7HG00604410.1	HORVU.ZDM02064.PROJ.7HG00606660.1
N0.HOG0045881	OG0008400	n0	HORVU.AKASHINRIKI.PROJ.7HG00794670.1	HORVU.B1K-04-12.PROJ.7HG00802470.1	HORVU.BARKE.PROJ.7HG00809360.1	HORVU.GOLDEN_PROMISE.PROJ.7HG00607990.1	HORVU.HOR_10350.PROJ.7HG00593080.1	HORVU.HOR_13821.PROJ.7HG00603790.1	HORVU.HOR_13942.PROJ.7HG00794940.1	HORVU.HOR_21599.PROJ.7HG00791000.1	HORVU.HOR_3081.PROJ.7HG00600260.1	HORVU.HOR_3365.PROJ.7HG00789860.1	HORVU.HOR_7552.PROJ.7HG00805820.1	HORVU.HOR_8148.PROJ.7HG00849690.1	HORVU.HOR_9043.PROJ.7HG00810480.1	HORVU.HOCKETT.PROJ.7HG00797630.1	HORVU.IGRI.PROJ.7HG00605550.1	HORVU.MOREX.PROJ.7HG00817690.1	HORVU.OUN333.PROJ.7HG00797690.1	HORVU.RGT_PLANET.PROJ.7HG00806210.1	HORVU.ZDM01467.PROJ.7HG00794710.1	HORVU.ZDM02064.PROJ.7HG00606990.1
N0.HOG0045883	OG0008402	n0	HORVU.AKASHINRIKI.PROJ.7HG00606290.1	HORVU.B1K-04-12.PROJ.7HG00616370.1	HORVU.BARKE.PROJ.7HG00616920.1	HORVU.GOLDEN_PROMISE.PROJ.7HG00609220.1	HORVU.HOR_10350.PROJ.7HG00594230.1	HORVU.HOR_13821.PROJ.7HG00605000.1	HORVU.HOR_13942.PROJ.7HG00601640.1	HORVU.HOR_21599.PROJ.7HG00605190.1	HORVU.HOR_3081.PROJ.7HG00601470.1	HORVU.HOR_3365.PROJ.7HG00598730.1	HORVU.HOR_7552.PROJ.7HG00615100.1	HORVU.HOR_8148.PROJ.7HG00607110.1	HORVU.HOR_9043.PROJ.7HG00619520.1	HORVU.HOCKETT.PROJ.7HG00604640.1	HORVU.IGRI.PROJ.7HG00606730.1	HORVU.MOREX.PROJ.7HG00601100.1	HORVU.OUN333.PROJ.7HG00610440.1	HORVU.RGT_PLANET.PROJ.7HG00609070.1	HORVU.ZDM01467.PROJ.7HG00606000.1	HORVU.ZDM02064.PROJ.7HG00608140.1
N0.HOG0045886	OG0008404	n0	HORVU.AKASHINRIKI.PROJ.7HG00607010.1	HORVU.B1K-04-12.PROJ.7HG00617060.1	HORVU.BARKE.PROJ.7HG00617630.1	HORVU.GOLDEN_PROMISE.PROJ.7HG00609910.1	HORVU.HOR_10350.PROJ.7HG00594940.1	HORVU.HOR_13821.PROJ.7HG00605750.1	HORVU.HOR_13942.PROJ.7HG00602340.1	HORVU.HOR_21599.PROJ.7HG00605830.1	HORVU.HOR_3081.PROJ.7HG00602210.1	HORVU.HOR_3365.PROJ.7HG00599460.1	HORVU.HOR_7552.PROJ.7HG00615840.1	HORVU.HOR_8148.PROJ.7HG00607830.1	HORVU.HOR_9043.PROJ.7HG00620220.1	HORVU.HOCKETT.PROJ.7HG00605420.1	HORVU.IGRI.PROJ.7HG00607450.1	HORVU.MOREX.PROJ.7HG00601850.1	HORVU.OUN333.PROJ.7HG00611150.1	HORVU.RGT_PLANET.PROJ.7HG00609740.1	HORVU.ZDM01467.PROJ.7HG00606680.1	HORVU.ZDM02064.PROJ.7HG00608870.1
N0.HOG0045889	OG0008407	n0	HORVU.AKASHINRIKI.PROJ.7HG00609170.1	HORVU.B1K-04-12.PROJ.7HG00619480.1	HORVU.BARKE.PROJ.7HG00620040.1	HORVU.GOLDEN_PROMISE.PROJ.contig_corrected_v1_287G00684180.1	HORVU.HOR_10350.PROJ.7HG00597060.1	HORVU.HOR_13821.PROJ.7HG00607990.1	HORVU.HOR_13942.PROJ.7HG00604600.1	HORVU.HOR_21599.PROJ.7HG00608070.1	HORVU.HOR_3081.PROJ.7HG00604490.1	HORVU.HOR_3365.PROJ.7HG00601620.1	HORVU.HOR_7552.PROJ.7HG00618160.1	HORVU.HOR_8148.PROJ.7HG00610250.1	HORVU.HOR_9043.PROJ.7HG00622460.1	HORVU.HOCKETT.PROJ.7HG00607720.1	HORVU.IGRI.PROJ.7HG00609630.1	HORVU.MOREX.PROJ.7HG00604020.1	HORVU.OUN333.PROJ.7HG00613400.1	HORVU.RGT_PLANET.PROJ.7HG00611960.1	HORVU.ZDM01467.PROJ.7HG00608750.1	HORVU.ZDM02064.PROJ.7HG00611160.1
N0.HOG0045891	OG0008409	n0	HORVU.AKASHINRIKI.PROJ.7HG00610660.1	HORVU.B1K-04-12.PROJ.7HG00621000.1	HORVU.BARKE.PROJ.7HG00621500.1	HORVU.GOLDEN_PROMISE.PROJ.contig_corrected_v1_622G00688820.1	HORVU.HOR_10350.PROJ.7HG00598510.1	HORVU.HOR_13821.PROJ.7HG00609510.1	HORVU.HOR_13942.PROJ.7HG00606130.1	HORVU.HOR_21599.PROJ.7HG00609610.1	HORVU.HOR_3081.PROJ.7HG00605990.1	HORVU.HOR_3365.PROJ.7HG00603080.1	HORVU.HOR_7552.PROJ.7HG00619760.1	HORVU.HOR_8148.PROJ.7HG00611780.1	HORVU.HOR_9043.PROJ.7HG00623850.1	HORVU.HOCKETT.PROJ.7HG00609330.1	HORVU.IGRI.PROJ.7HG00611140.1	HORVU.MOREX.PROJ.7HG00605490.1	HORVU.OUN333.PROJ.7HG00614760.1	HORVU.RGT_PLANET.PROJ.7HG00613410.1	HORVU.ZDM01467.PROJ.7HG00610270.1	HORVU.ZDM02064.PROJ.7HG00612720.1
N0.HOG0045892	OG0008410	n0	HORVU.AKASHINRIKI.PROJ.7HG00610770.1	HORVU.B1K-04-12.PROJ.7HG00621150.1	HORVU.BARKE.PROJ.7HG00621620.1	HORVU.GOLDEN_PROMISE.PROJ.7HG00613690.1	HORVU.HOR_10350.PROJ.7HG00598660.1	HORVU.HOR_13821.PROJ.7HG00609660.1	HORVU.HOR_13942.PROJ.7HG00606250.1	HORVU.HOR_21599.PROJ.7HG00609740.1	HORVU.HOR_3081.PROJ.7HG00606120.1	HORVU.HOR_3365.PROJ.7HG00603200.1	HORVU.HOR_7552.PROJ.7HG00619910.1	HORVU.HOR_8148.PROJ.7HG00611920.1	HORVU.HOR_9043.PROJ.7HG00623990.1	HORVU.HOCKETT.PROJ.7HG00609450.1	HORVU.IGRI.PROJ.7HG00611270.1	HORVU.MOREX.PROJ.7HG00605600.1	HORVU.OUN333.PROJ.7HG00614880.1	HORVU.RGT_PLANET.PROJ.7HG00613540.1	HORVU.ZDM01467.PROJ.7HG00610390.1	HORVU.ZDM02064.PROJ.7HG00612850.1
N0.HOG0045893	OG0008411	n0	HORVU.AKASHINRIKI.PROJ.7HG00610780.1	HORVU.B1K-04-12.PROJ.7HG00621160.1	HORVU.BARKE.PROJ.7HG00621630.1	HORVU.GOLDEN_PROMISE.PROJ.7HG00613700.1	HORVU.HOR_10350.PROJ.7HG00598670.1	HORVU.HOR_13821.PROJ.7HG00609670.1	HORVU.HOR_13942.PROJ.7HG00606260.1	HORVU.HOR_21599.PROJ.7HG00609750.1	HORVU.HOR_3081.PROJ.7HG00606130.1	HORVU.HOR_3365.PROJ.7HG00603210.1	HORVU.HOR_7552.PROJ.7HG00619920.1	HORVU.HOR_8148.PROJ.7HG00611930.1	HORVU.HOR_9043.PROJ.7HG00624000.1	HORVU.HOCKETT.PROJ.7HG00609460.1	HORVU.IGRI.PROJ.7HG00611280.1	HORVU.MOREX.PROJ.7HG00605610.1	HORVU.OUN333.PROJ.7HG00614890.1	HORVU.RGT_PLANET.PROJ.7HG00613550.1	HORVU.ZDM01467.PROJ.7HG00610400.1	HORVU.ZDM02064.PROJ.7HG00612860.1
N0.HOG0045894	OG0008412	n0	HORVU.AKASHINRIKI.PROJ.7HG00611480.1	HORVU.B1K-04-12.PROJ.7HG00621990.1	HORVU.BARKE.PROJ.7HG00622240.1	HORVU.GOLDEN_PROMISE.PROJ.7HG00614380.1	HORVU.HOR_10350.PROJ.7HG00599480.1	HORVU.HOR_13821.PROJ.7HG00610340.1	HORVU.HOR_13942.PROJ.7HG00606940.1	HORVU.HOR_21599.PROJ.7HG00610570.1	HORVU.HOR_3081.PROJ.7HG00606940.1	HORVU.HOR_3365.PROJ.7HG00603850.1	HORVU.HOR_7552.PROJ.7HG00620690.1	HORVU.HOR_8148.PROJ.7HG00612630.1	HORVU.HOR_9043.PROJ.7HG00624720.1	HORVU.HOCKETT.PROJ.7HG00610150.1	HORVU.IGRI.PROJ.7HG00611980.1	HORVU.MOREX.PROJ.7HG00606380.1	HORVU.OUN333.PROJ.7HG00615610.1	HORVU.RGT_PLANET.PROJ.7HG00614210.1	HORVU.ZDM01467.PROJ.7HG00611110.1	HORVU.ZDM02064.PROJ.7HG00613480.1
N0.HOG0045895	OG0008413	n0	HORVU.AKASHINRIKI.PROJ.7HG00611530.1	HORVU.B1K-04-12.PROJ.7HG00622040.1	HORVU.BARKE.PROJ.7HG00810630.1	HORVU.GOLDEN_PROMISE.PROJ.7HG00815910.1	HORVU.HOR_10350.PROJ.7HG00783770.1	HORVU.HOR_13821.PROJ.7HG00795790.1	HORVU.HOR_13942.PROJ.7HG00796170.1	HORVU.HOR_21599.PROJ.7HG00792350.1	HORVU.HOR_3081.PROJ.7HG00606980.1	HORVU.HOR_3365.PROJ.7HG00791090.1	HORVU.HOR_7552.PROJ.7HG00620740.1	HORVU.HOR_8148.PROJ.7HG00850840.1	HORVU.HOR_9043.PROJ.7HG00624770.1	HORVU.HOCKETT.PROJ.7HG00798850.1	HORVU.IGRI.PROJ.7HG00801340.1	HORVU.MOREX.PROJ.7HG00818870.1	HORVU.OUN333.PROJ.7HG00798880.1	HORVU.RGT_PLANET.PROJ.7HG00807430.1	HORVU.ZDM01467.PROJ.7HG00611150.1	HORVU.ZDM02064.PROJ.7HG00613520.1
N0.HOG0045897	OG0008415	n0	HORVU.AKASHINRIKI.PROJ.7HG00612190.1	HORVU.B1K-04-12.PROJ.7HG00622690.1	HORVU.BARKE.PROJ.7HG00622970.1	HORVU.GOLDEN_PROMISE.PROJ.7HG00615040.1	HORVU.HOR_10350.PROJ.7HG00598870.1	HORVU.HOR_13821.PROJ.7HG00611050.1	HORVU.HOR_13942.PROJ.7HG00607620.1	HORVU.HOR_21599.PROJ.7HG00611210.1	HORVU.HOR_3081.PROJ.7HG00607660.1	HORVU.HOR_3365.PROJ.7HG00604500.1	HORVU.HOR_7552.PROJ.7HG00621400.1	HORVU.HOR_8148.PROJ.contig_corrected_v1_1698G00683020.1	HORVU.HOR_9043.PROJ.7HG00625400.1	HORVU.HOCKETT.PROJ.7HG00610810.1	HORVU.IGRI.PROJ.7HG00612620.1	HORVU.MOREX.PROJ.7HG00607030.1	HORVU.OUN333.PROJ.7HG00616320.1	HORVU.RGT_PLANET.PROJ.7HG00614890.1	HORVU.ZDM01467.PROJ.7HG00611820.1	HORVU.ZDM02064.PROJ.7HG00614200.1
N0.HOG0045902	OG0008420	n0	HORVU.AKASHINRIKI.PROJ.7HG00613730.1	HORVU.B1K-04-12.PROJ.7HG00624300.1	HORVU.BARKE.PROJ.7HG00811080.1	HORVU.GOLDEN_PROMISE.PROJ.7HG00816280.1	HORVU.HOR_10350.PROJ.7HG00601120.1	HORVU.HOR_13821.PROJ.7HG00796220.1	HORVU.HOR_13942.PROJ.7HG00609170.1	HORVU.HOR_21599.PROJ.7HG00612670.1	HORVU.HOR_3081.PROJ.7HG00609150.1	HORVU.HOR_3365.PROJ.7HG00606010.1	HORVU.HOR_7552.PROJ.7HG00622960.1	HORVU.HOR_8148.PROJ.contig_corrected_v1_3536G00873190.1	HORVU.HOR_9043.PROJ.7HG00812290.1	HORVU.HOCKETT.PROJ.7HG00612340.1	HORVU.IGRI.PROJ.7HG00801730.1	HORVU.MOREX.PROJ.7HG00608530.1	HORVU.OUN333.PROJ.7HG00617850.1	HORVU.RGT_PLANET.PROJ.7HG00807880.1	HORVU.ZDM01467.PROJ.7HG00613240.1	HORVU.ZDM02064.PROJ.7HG00615580.1
N0.HOG0045904	OG0008422	n0	HORVU.AKASHINRIKI.PROJ.7HG00614550.1	HORVU.B1K-04-12.PROJ.7HG00625220.1	HORVU.BARKE.PROJ.7HG00625410.1	HORVU.GOLDEN_PROMISE.PROJ.7HG00617510.1	HORVU.HOR_10350.PROJ.7HG00602990.1	HORVU.HOR_13821.PROJ.7HG00613290.1	HORVU.HOR_13942.PROJ.7HG00610030.1	HORVU.HOR_21599.PROJ.7HG00613600.1	HORVU.HOR_3081.PROJ.7HG00609970.1	HORVU.HOR_3365.PROJ.7HG00606900.1	HORVU.HOR_7552.PROJ.7HG00623830.1	HORVU.HOR_8148.PROJ.7HG00615590.1	HORVU.HOR_9043.PROJ.7HG00627690.1	HORVU.HOCKETT.PROJ.7HG00613200.1	HORVU.IGRI.PROJ.7HG00615030.1	HORVU.MOREX.PROJ.7HG00609430.1	HORVU.OUN333.PROJ.7HG00618650.1	HORVU.RGT_PLANET.PROJ.7HG00617160.1	HORVU.ZDM01467.PROJ.7HG00614140.1	HORVU.ZDM02064.PROJ.7HG00797600.1
N0.HOG0045905	OG0008423	n0	HORVU.AKASHINRIKI.PROJ.7HG00614680.1	HORVU.B1K-04-12.PROJ.7HG00804480.1	HORVU.BARKE.PROJ.7HG00811300.1	HORVU.GOLDEN_PROMISE.PROJ.7HG00816510.1	HORVU.HOR_10350.PROJ.7HG00602870.1	HORVU.HOR_13821.PROJ.7HG00796420.1	HORVU.HOR_13942.PROJ.7HG00796770.1	HORVU.HOR_21599.PROJ.7HG00613710.1	HORVU.HOR_3081.PROJ.7HG00793760.1	HORVU.HOR_3365.PROJ.7HG00791740.1	HORVU.HOR_7552.PROJ.7HG00807710.1	HORVU.HOR_8148.PROJ.contig_corrected_v1_9124G00723850.1	HORVU.HOR_9043.PROJ.7HG00812520.1	HORVU.HOCKETT.PROJ.7HG00613340.1	HORVU.IGRI.PROJ.7HG00801930.1	HORVU.MOREX.PROJ.7HG00819480.1	HORVU.OUN333.PROJ.7HG00799550.1	HORVU.RGT_PLANET.PROJ.7HG00808090.1	HORVU.ZDM01467.PROJ.7HG00796560.1	HORVU.ZDM02064.PROJ.7HG00797640.1
N0.HOG0045906	OG0008424	n0	HORVU.AKASHINRIKI.PROJ.7HG00614920.1	HORVU.B1K-04-12.PROJ.7HG00625570.1	HORVU.BARKE.PROJ.7HG00625820.1	HORVU.GOLDEN_PROMISE.PROJ.7HG00617850.1	HORVU.HOR_10350.PROJ.7HG00602630.1	HORVU.HOR_13821.PROJ.7HG00613640.1	HORVU.HOR_13942.PROJ.7HG00610390.1	HORVU.HOR_21599.PROJ.7HG00613980.1	HORVU.HOR_3081.PROJ.7HG00610340.1	HORVU.HOR_3365.PROJ.7HG00607320.1	HORVU.HOR_7552.PROJ.7HG00624200.1	HORVU.HOR_8148.PROJ.7HG00615970.1	HORVU.HOR_9043.PROJ.7HG00628100.1	HORVU.HOCKETT.PROJ.7HG00613610.1	HORVU.IGRI.PROJ.7HG00615430.1	HORVU.MOREX.PROJ.7HG00609780.1	HORVU.OUN333.PROJ.7HG00619040.1	HORVU.RGT_PLANET.PROJ.7HG00617530.1	HORVU.ZDM01467.PROJ.7HG00614520.1	HORVU.ZDM02064.PROJ.7HG00616810.1
N0.HOG0045907	OG0008425	n0	HORVU.AKASHINRIKI.PROJ.7HG00615020.1	HORVU.B1K-04-12.PROJ.7HG00804580.1	HORVU.BARKE.PROJ.7HG00811400.1	HORVU.GOLDEN_PROMISE.PROJ.7HG00816580.1	HORVU.HOR_10350.PROJ.7HG00602500.1	HORVU.HOR_13821.PROJ.7HG00796500.1	HORVU.HOR_13942.PROJ.7HG00610520.1	HORVU.HOR_21599.PROJ.7HG00614090.1	HORVU.HOR_3081.PROJ.7HG00610470.1	HORVU.HOR_3365.PROJ.7HG00607430.1	HORVU.HOR_7552.PROJ.7HG00624330.1	HORVU.HOR_8148.PROJ.7HG00851480.1	HORVU.HOR_9043.PROJ.7HG00628260.1	HORVU.HOCKETT.PROJ.7HG00613740.1	HORVU.IGRI.PROJ.7HG00802000.1	HORVU.MOREX.PROJ.7HG00609890.1	HORVU.OUN333.PROJ.7HG00619190.1	HORVU.RGT_PLANET.PROJ.7HG00808190.1	HORVU.ZDM01467.PROJ.7HG00796660.1	HORVU.ZDM02064.PROJ.7HG00797730.1
N0.HOG0045909	OG0008427	n0	HORVU.AKASHINRIKI.PROJ.7HG00796920.1	HORVU.B1K-04-12.PROJ.7HG00626700.1	HORVU.BARKE.PROJ.7HG00626870.1	HORVU.GOLDEN_PROMISE.PROJ.7HG00618880.1	HORVU.HOR_10350.PROJ.7HG00784570.1	HORVU.HOR_13821.PROJ.7HG00614690.1	HORVU.HOR_13942.PROJ.7HG00797070.1	HORVU.HOR_21599.PROJ.7HG00793310.1	HORVU.HOR_3081.PROJ.7HG00794050.1	HORVU.HOR_3365.PROJ.7HG00792010.1	HORVU.HOR_7552.PROJ.7HG00625200.1	HORVU.HOR_8148.PROJ.contig_corrected_v1_10664G00675670.1	HORVU.HOR_9043.PROJ.7HG00812740.1	HORVU.HOCKETT.PROJ.7HG00614640.1	HORVU.IGRI.PROJ.7HG00616360.1	HORVU.MOREX.PROJ.7HG00819770.1	HORVU.OUN333.PROJ.7HG00799850.1	HORVU.RGT_PLANET.PROJ.7HG00618620.1	HORVU.ZDM01467.PROJ.7HG00615590.1	HORVU.ZDM02064.PROJ.7HG00617790.1
N0.HOG0045925	OG0008440	n0	HORVU.AKASHINRIKI.PROJ.7HG00622060.1	HORVU.B1K-04-12.PROJ.7HG00632800.1	HORVU.BARKE.PROJ.7HG00633170.1	HORVU.GOLDEN_PROMISE.PROJ.7HG00624970.1	HORVU.HOR_10350.PROJ.7HG00609010.1	HORVU.HOR_13821.PROJ.7HG00620840.1	HORVU.HOR_13942.PROJ.7HG00617610.1	HORVU.HOR_21599.PROJ.7HG00621230.1	HORVU.HOR_3081.PROJ.7HG00617780.1	HORVU.HOR_3365.PROJ.7HG00614550.1	HORVU.HOR_7552.PROJ.7HG00631590.1	HORVU.HOR_8148.PROJ.contig_corrected_v1_2690G00689400.1	HORVU.HOR_9043.PROJ.7HG00635420.1	HORVU.HOCKETT.PROJ.7HG00621190.1	HORVU.IGRI.PROJ.7HG00622300.1	HORVU.MOREX.PROJ.7HG00616660.1	HORVU.OUN333.PROJ.7HG00626170.1	HORVU.RGT_PLANET.PROJ.7HG00624330.1	HORVU.ZDM01467.PROJ.7HG00621670.1	HORVU.ZDM02064.PROJ.7HG00624460.1
N0.HOG0045926	OG0008441	n0	HORVU.AKASHINRIKI.PROJ.7HG00622050.1	HORVU.B1K-04-12.PROJ.7HG00632810.1	HORVU.BARKE.PROJ.7HG00633160.1	HORVU.GOLDEN_PROMISE.PROJ.7HG00624960.1	HORVU.HOR_10350.PROJ.7HG00609000.1	HORVU.HOR_13821.PROJ.7HG00620830.1	HORVU.HOR_13942.PROJ.7HG00617600.1	HORVU.HOR_21599.PROJ.7HG00621220.1	HORVU.HOR_3081.PROJ.7HG00617770.1	HORVU.HOR_3365.PROJ.7HG00614540.1	HORVU.HOR_7552.PROJ.7HG00631600.1	HORVU.HOR_8148.PROJ.contig_corrected_v1_2690G00689390.1	HORVU.HOR_9043.PROJ.7HG00635410.1	HORVU.HOCKETT.PROJ.7HG00621180.1	HORVU.IGRI.PROJ.7HG00622290.1	HORVU.MOREX.PROJ.7HG00616650.1	HORVU.OUN333.PROJ.7HG00626160.1	HORVU.RGT_PLANET.PROJ.7HG00624320.1	HORVU.ZDM01467.PROJ.7HG00621660.1	HORVU.ZDM02064.PROJ.7HG00624470.1
N0.HOG0045927	OG0008442	n0	HORVU.AKASHINRIKI.PROJ.7HG00621920.1	HORVU.B1K-04-12.PROJ.7HG00632970.1	HORVU.BARKE.PROJ.7HG00633000.1	HORVU.GOLDEN_PROMISE.PROJ.contig_corrected_v1_1044G00674900.1	HORVU.HOR_10350.PROJ.7HG00608880.1	HORVU.HOR_13821.PROJ.7HG00620690.1	HORVU.HOR_13942.PROJ.7HG00617430.1	HORVU.HOR_21599.PROJ.7HG00621070.1	HORVU.HOR_3081.PROJ.7HG00617590.1	HORVU.HOR_3365.PROJ.7HG00614410.1	HORVU.HOR_7552.PROJ.7HG00631750.1	HORVU.HOR_8148.PROJ.7HG00623230.1	HORVU.HOR_9043.PROJ.7HG00635220.1	HORVU.HOCKETT.PROJ.7HG00621010.1	HORVU.IGRI.PROJ.7HG00622140.1	HORVU.MOREX.PROJ.7HG00616520.1	HORVU.OUN333.PROJ.7HG00626040.1	HORVU.RGT_PLANET.PROJ.7HG00624180.1	HORVU.ZDM01467.PROJ.7HG00621510.1	HORVU.ZDM02064.PROJ.7HG00623920.1
N0.HOG0045931	OG0008445	n0	HORVU.AKASHINRIKI.PROJ.7HG00622930.1	HORVU.B1K-04-12.PROJ.7HG00633760.1	HORVU.BARKE.PROJ.7HG00634030.1	HORVU.GOLDEN_PROMISE.PROJ.7HG00625840.1	HORVU.HOR_10350.PROJ.7HG00609800.1	HORVU.HOR_13821.PROJ.7HG00621700.1	HORVU.HOR_13942.PROJ.7HG00618490.1	HORVU.HOR_21599.PROJ.7HG00622040.1	HORVU.HOR_3081.PROJ.7HG00618540.1	HORVU.HOR_3365.PROJ.7HG00615430.1	HORVU.HOR_7552.PROJ.7HG00632530.1	HORVU.HOR_8148.PROJ.7HG00624240.1	HORVU.HOR_9043.PROJ.7HG00636240.1	HORVU.HOCKETT.PROJ.7HG00621890.1	HORVU.IGRI.PROJ.7HG00623130.1	HORVU.MOREX.PROJ.7HG00617460.1	HORVU.OUN333.PROJ.7HG00626950.1	HORVU.RGT_PLANET.PROJ.7HG00625230.1	HORVU.ZDM01467.PROJ.7HG00622380.1	HORVU.ZDM02064.PROJ.7HG00624870.1
N0.HOG0045932	OG0008446	n0	HORVU.AKASHINRIKI.PROJ.7HG00623600.1	HORVU.B1K-04-12.PROJ.7HG00634550.1	HORVU.BARKE.PROJ.7HG00634700.1	HORVU.GOLDEN_PROMISE.PROJ.contig_corrected_v1_171G00678680.1	HORVU.HOR_10350.PROJ.7HG00610440.1	HORVU.HOR_13821.PROJ.7HG00622360.1	HORVU.HOR_13942.PROJ.7HG00619120.1	HORVU.HOR_21599.PROJ.7HG00622710.1	HORVU.HOR_3081.PROJ.7HG00619210.1	HORVU.HOR_3365.PROJ.7HG00616090.1	HORVU.HOR_7552.PROJ.7HG00633250.1	HORVU.HOR_8148.PROJ.7HG00624970.1	HORVU.HOR_9043.PROJ.7HG00636900.1	HORVU.HOCKETT.PROJ.7HG00622570.1	HORVU.IGRI.PROJ.7HG00623800.1	HORVU.MOREX.PROJ.7HG00618110.1	HORVU.OUN333.PROJ.7HG00627580.1	HORVU.RGT_PLANET.PROJ.7HG00625870.1	HORVU.ZDM01467.PROJ.7HG00623070.1	HORVU.ZDM02064.PROJ.7HG00625570.1
N0.HOG0045936	OG0008450	n0	HORVU.AKASHINRIKI.PROJ.7HG00624510.1	HORVU.B1K-04-12.PROJ.7HG00635550.1	HORVU.BARKE.PROJ.7HG00635700.1	HORVU.GOLDEN_PROMISE.PROJ.7HG00627460.1	HORVU.HOR_10350.PROJ.7HG00611370.1	HORVU.HOR_13821.PROJ.7HG00623380.1	HORVU.HOR_13942.PROJ.7HG00620080.1	HORVU.HOR_21599.PROJ.7HG00623610.1	HORVU.HOR_3081.PROJ.7HG00620160.1	HORVU.HOR_3365.PROJ.7HG00617010.1	HORVU.HOR_7552.PROJ.7HG00634150.1	HORVU.HOR_8148.PROJ.contig_corrected_v1_2270G00686890.1	HORVU.HOR_9043.PROJ.7HG00637810.1	HORVU.HOCKETT.PROJ.7HG00623400.1	HORVU.IGRI.PROJ.7HG00624780.1	HORVU.MOREX.PROJ.7HG00619060.1	HORVU.OUN333.PROJ.7HG00628450.1	HORVU.RGT_PLANET.PROJ.7HG00626740.1	HORVU.ZDM01467.PROJ.7HG00624010.1	HORVU.ZDM02064.PROJ.7HG00626560.1
N0.HOG0045942	OG0008454	n0	HORVU.AKASHINRIKI.PROJ.7HG00798700.1	HORVU.B1K-04-12.PROJ.7HG00806490.1	HORVU.BARKE.PROJ.7HG00813520.1	HORVU.GOLDEN_PROMISE.PROJ.7HG00628370.1	HORVU.HOR_10350.PROJ.7HG00786420.1	HORVU.HOR_13821.PROJ.7HG00798560.1	HORVU.HOR_13942.PROJ.7HG00798920.1	HORVU.HOR_21599.PROJ.7HG00795260.1	HORVU.HOR_3081.PROJ.7HG00795890.1	HORVU.HOR_3365.PROJ.7HG00793760.1	HORVU.HOR_7552.PROJ.7HG00809880.1	HORVU.HOR_8148.PROJ.7HG00853600.1	HORVU.HOR_9043.PROJ.7HG00638840.1	HORVU.HOCKETT.PROJ.7HG00801580.1	HORVU.IGRI.PROJ.7HG00804200.1	HORVU.MOREX.PROJ.7HG00821470.1	HORVU.OUN333.PROJ.7HG00801670.1	HORVU.RGT_PLANET.PROJ.7HG00810330.1	HORVU.ZDM01467.PROJ.7HG00798940.1	HORVU.ZDM02064.PROJ.7HG00799750.1
N0.HOG0045944	OG0008456	n0	HORVU.AKASHINRIKI.PROJ.7HG00625660.1	HORVU.B1K-04-12.PROJ.7HG00636610.1	HORVU.BARKE.PROJ.7HG00636870.1	HORVU.GOLDEN_PROMISE.PROJ.contig_corrected_v1_852G00691760.1	HORVU.HOR_10350.PROJ.7HG00612370.1	HORVU.HOR_13821.PROJ.7HG00624480.1	HORVU.HOR_13942.PROJ.7HG00621240.1	HORVU.HOR_21599.PROJ.7HG00624840.1	HORVU.HOR_3081.PROJ.7HG00621250.1	HORVU.HOR_3365.PROJ.7HG00618110.1	HORVU.HOR_7552.PROJ.7HG00635280.1	HORVU.HOR_8148.PROJ.7HG00627060.1	HORVU.HOR_9043.PROJ.7HG00639010.1	HORVU.HOCKETT.PROJ.7HG00624560.1	HORVU.IGRI.PROJ.7HG00625940.1	HORVU.MOREX.PROJ.7HG00620170.1	HORVU.OUN333.PROJ.7HG00629620.1	HORVU.RGT_PLANET.PROJ.7HG00627780.1	HORVU.ZDM01467.PROJ.7HG00625110.1	HORVU.ZDM02064.PROJ.7HG00627700.1
N0.HOG0045945	OG0008457	n0	HORVU.AKASHINRIKI.PROJ.7HG00625680.1	HORVU.B1K-04-12.PROJ.7HG00636620.1	HORVU.BARKE.PROJ.7HG00636880.1	HORVU.GOLDEN_PROMISE.PROJ.7HG00628540.1	HORVU.HOR_10350.PROJ.7HG00612380.1	HORVU.HOR_13821.PROJ.7HG00624490.1	HORVU.HOR_13942.PROJ.7HG00621250.1	HORVU.HOR_21599.PROJ.7HG00624850.1	HORVU.HOR_3081.PROJ.7HG00621270.1	HORVU.HOR_3365.PROJ.7HG00618120.1	HORVU.HOR_7552.PROJ.7HG00635290.1	HORVU.HOR_8148.PROJ.contig_corrected_v1_5643G00706270.1	HORVU.HOR_9043.PROJ.7HG00639050.1	HORVU.HOCKETT.PROJ.7HG00624570.1	HORVU.IGRI.PROJ.7HG00625950.1	HORVU.MOREX.PROJ.7HG00620180.1	HORVU.OUN333.PROJ.7HG00629630.1	HORVU.RGT_PLANET.PROJ.7HG00627790.1	HORVU.ZDM01467.PROJ.7HG00625120.1	HORVU.ZDM02064.PROJ.7HG00627710.1
N0.HOG0045946	OG0008458	n0	HORVU.AKASHINRIKI.PROJ.7HG00625730.1	HORVU.B1K-04-12.PROJ.7HG00636700.1	HORVU.BARKE.PROJ.7HG00636910.1	HORVU.GOLDEN_PROMISE.PROJ.7HG00628580.1	HORVU.HOR_10350.PROJ.7HG00612410.1	HORVU.HOR_13821.PROJ.7HG00624520.1	HORVU.HOR_13942.PROJ.7HG00621300.1	HORVU.HOR_21599.PROJ.7HG00624880.1	HORVU.HOR_3081.PROJ.7HG00621330.1	HORVU.HOR_3365.PROJ.7HG00618150.1	HORVU.HOR_7552.PROJ.7HG00635330.1	HORVU.HOR_8148.PROJ.contig_corrected_v1_8557G00721300.1	HORVU.HOR_9043.PROJ.7HG00639100.1	HORVU.HOCKETT.PROJ.7HG00624600.1	HORVU.IGRI.PROJ.7HG00626000.1	HORVU.MOREX.PROJ.7HG00620230.1	HORVU.OUN333.PROJ.7HG00629670.1	HORVU.RGT_PLANET.PROJ.7HG00627830.1	HORVU.ZDM01467.PROJ.7HG00625160.1	HORVU.ZDM02064.PROJ.7HG00627740.1
N0.HOG0045949	OG0008461	n0	HORVU.AKASHINRIKI.PROJ.7HG00626130.1	HORVU.B1K-04-12.PROJ.7HG00637170.1	HORVU.BARKE.PROJ.7HG00637370.1	HORVU.GOLDEN_PROMISE.PROJ.contig_corrected_v1_925G00692730.1	HORVU.HOR_10350.PROJ.7HG00612740.1	HORVU.HOR_13821.PROJ.7HG00624970.1	HORVU.HOR_13942.PROJ.7HG00621680.1	HORVU.HOR_21599.PROJ.7HG00625310.1	HORVU.HOR_3081.PROJ.7HG00621750.1	HORVU.HOR_3365.PROJ.7HG00618510.1	HORVU.HOR_7552.PROJ.7HG00635700.1	HORVU.HOR_8148.PROJ.7HG00627560.1	HORVU.HOR_9043.PROJ.7HG00639540.1	HORVU.HOCKETT.PROJ.7HG00625050.1	HORVU.IGRI.PROJ.7HG00626460.1	HORVU.MOREX.PROJ.7HG00620610.1	HORVU.OUN333.PROJ.7HG00630100.1	HORVU.RGT_PLANET.PROJ.7HG00628280.1	HORVU.ZDM01467.PROJ.7HG00625630.1	HORVU.ZDM02064.PROJ.7HG00628180.1
N0.HOG0045959	OG0008468	n0	HORVU.AKASHINRIKI.PROJ.7HG00627380.1	HORVU.B1K-04-12.PROJ.7HG00638700.1	HORVU.BARKE.PROJ.7HG00638570.1	HORVU.GOLDEN_PROMISE.PROJ.7HG00630230.1	HORVU.HOR_10350.PROJ.7HG00613890.1	HORVU.HOR_13821.PROJ.7HG00626150.1	HORVU.HOR_13942.PROJ.7HG00623030.1	HORVU.HOR_21599.PROJ.7HG00626650.1	HORVU.HOR_3081.PROJ.7HG00623000.1	HORVU.HOR_3365.PROJ.7HG00619690.1	HORVU.HOR_7552.PROJ.7HG00636970.1	HORVU.HOR_8148.PROJ.contig_corrected_v1_2403G00687650.1	HORVU.HOR_9043.PROJ.7HG00640870.1	HORVU.HOCKETT.PROJ.7HG00626200.1	HORVU.IGRI.PROJ.7HG00627800.1	HORVU.MOREX.PROJ.7HG00621790.1	HORVU.OUN333.PROJ.7HG00631420.1	HORVU.RGT_PLANET.PROJ.7HG00629380.1	HORVU.ZDM01467.PROJ.7HG00626770.1	HORVU.ZDM02064.PROJ.7HG00629330.1
N0.HOG0045960	OG0008469	n0	HORVU.AKASHINRIKI.PROJ.7HG00627450.1	HORVU.B1K-04-12.PROJ.7HG00638770.1	HORVU.BARKE.PROJ.7HG00638670.1	HORVU.GOLDEN_PROMISE.PROJ.7HG00630310.1	HORVU.HOR_10350.PROJ.7HG00613980.1	HORVU.HOR_13821.PROJ.7HG00626230.1	HORVU.HOR_13942.PROJ.7HG00623110.1	HORVU.HOR_21599.PROJ.7HG00626760.1	HORVU.HOR_3081.PROJ.7HG00623060.1	HORVU.HOR_3365.PROJ.7HG00619780.1	HORVU.HOR_7552.PROJ.7HG00637040.1	HORVU.HOR_8148.PROJ.contig_corrected_v1_1229G00679460.1	HORVU.HOR_9043.PROJ.7HG00640980.1	HORVU.HOCKETT.PROJ.7HG00626260.1	HORVU.IGRI.PROJ.7HG00627910.1	HORVU.MOREX.PROJ.7HG00621860.1	HORVU.OUN333.PROJ.7HG00631500.1	HORVU.RGT_PLANET.PROJ.7HG00629460.1	HORVU.ZDM01467.PROJ.7HG00626850.1	HORVU.ZDM02064.PROJ.7HG00629430.1
N0.HOG0045962	OG0008471	n0	HORVU.AKASHINRIKI.PROJ.7HG00627740.1	HORVU.B1K-04-12.PROJ.7HG00639210.1	HORVU.BARKE.PROJ.7HG00639010.1	HORVU.GOLDEN_PROMISE.PROJ.7HG00630680.1	HORVU.HOR_10350.PROJ.7HG00614380.1	HORVU.HOR_13821.PROJ.7HG00626660.1	HORVU.HOR_13942.PROJ.7HG00623480.1	HORVU.HOR_21599.PROJ.7HG00627100.1	HORVU.HOR_3081.PROJ.7HG00623460.1	HORVU.HOR_3365.PROJ.7HG00620230.1	HORVU.HOR_7552.PROJ.7HG00637460.1	HORVU.HOR_8148.PROJ.contig_corrected_v1_6821G00712400.1	HORVU.HOR_9043.PROJ.7HG00641300.1	HORVU.HOCKETT.PROJ.7HG00626610.1	HORVU.IGRI.PROJ.7HG00628330.1	HORVU.MOREX.PROJ.7HG00622240.1	HORVU.OUN333.PROJ.7HG00631870.1	HORVU.RGT_PLANET.PROJ.7HG00629800.1	HORVU.ZDM01467.PROJ.7HG00627180.1	HORVU.ZDM02064.PROJ.7HG00629760.1
N0.HOG0045963	OG0008472	n0	HORVU.AKASHINRIKI.PROJ.7HG00628000.1	HORVU.B1K-04-12.PROJ.7HG00639430.1	HORVU.BARKE.PROJ.7HG00639270.1	HORVU.GOLDEN_PROMISE.PROJ.7HG00630890.1	HORVU.HOR_10350.PROJ.7HG00614640.1	HORVU.HOR_13821.PROJ.7HG00626880.1	HORVU.HOR_13942.PROJ.7HG00623680.1	HORVU.HOR_21599.PROJ.7HG00627320.1	HORVU.HOR_3081.PROJ.7HG00623670.1	HORVU.HOR_3365.PROJ.7HG00620450.1	HORVU.HOR_7552.PROJ.7HG00637700.1	HORVU.HOR_8148.PROJ.7HG00629570.1	HORVU.HOR_9043.PROJ.7HG00641530.1	HORVU.HOCKETT.PROJ.7HG00626850.1	HORVU.IGRI.PROJ.7HG00628580.1	HORVU.MOREX.PROJ.7HG00622460.1	HORVU.OUN333.PROJ.7HG00632100.1	HORVU.RGT_PLANET.PROJ.7HG00630040.1	HORVU.ZDM01467.PROJ.7HG00627420.1	HORVU.ZDM02064.PROJ.7HG00630030.1
N0.HOG0045966	OG0008475	n0	HORVU.AKASHINRIKI.PROJ.7HG00629420.2	HORVU.B1K-04-12.PROJ.7HG00640770.1	HORVU.BARKE.PROJ.7HG00640630.1	HORVU.GOLDEN_PROMISE.PROJ.contig_corrected_v1_19G00680330.1	HORVU.HOR_10350.PROJ.7HG00615950.1	HORVU.HOR_13821.PROJ.7HG00628250.1	HORVU.HOR_13942.PROJ.7HG00625070.1	HORVU.HOR_21599.PROJ.7HG00628670.1	HORVU.HOR_3081.PROJ.7HG00625080.1	HORVU.HOR_3365.PROJ.7HG00621900.1	HORVU.HOR_7552.PROJ.7HG00638940.1	HORVU.HOR_8148.PROJ.7HG00630920.1	HORVU.HOR_9043.PROJ.7HG00642810.1	HORVU.HOCKETT.PROJ.7HG00628210.1	HORVU.IGRI.PROJ.7HG00629960.1	HORVU.MOREX.PROJ.7HG00623750.1	HORVU.OUN333.PROJ.7HG00633480.1	HORVU.RGT_PLANET.PROJ.7HG00631380.1	HORVU.ZDM01467.PROJ.7HG00628810.1	HORVU.ZDM02064.PROJ.7HG00631390.1
N0.HOG0045967	OG0008476	n0	HORVU.AKASHINRIKI.PROJ.7HG00629590.1	HORVU.B1K-04-12.PROJ.7HG00640920.1	HORVU.BARKE.PROJ.7HG00640850.1	HORVU.GOLDEN_PROMISE.PROJ.7HG00632400.1	HORVU.HOR_10350.PROJ.7HG00616090.1	HORVU.HOR_13821.PROJ.7HG00628410.1	HORVU.HOR_13942.PROJ.7HG00625200.1	HORVU.HOR_21599.PROJ.7HG00628820.1	HORVU.HOR_3081.PROJ.7HG00625210.1	HORVU.HOR_3365.PROJ.2HG00092860.1	HORVU.HOR_7552.PROJ.7HG00639070.1	HORVU.HOR_8148.PROJ.7HG00631100.1	HORVU.HOR_9043.PROJ.7HG00642980.1	HORVU.HOCKETT.PROJ.7HG00628350.1	HORVU.IGRI.PROJ.7HG00630120.1	HORVU.MOREX.PROJ.7HG00623880.1	HORVU.OUN333.PROJ.7HG00633610.1	HORVU.RGT_PLANET.PROJ.7HG00631520.1	HORVU.ZDM01467.PROJ.7HG00628980.1	HORVU.ZDM02064.PROJ.7HG00631540.1
N0.HOG0045971	OG0008480	n0	HORVU.AKASHINRIKI.PROJ.7HG00631720.1	HORVU.B1K-04-12.PROJ.7HG00643380.1	HORVU.BARKE.PROJ.7HG00643010.1	HORVU.GOLDEN_PROMISE.PROJ.7HG00634540.1	HORVU.HOR_10350.PROJ.7HG00618160.1	HORVU.HOR_13821.PROJ.7HG00630540.1	HORVU.HOR_13942.PROJ.7HG00627330.1	HORVU.HOR_21599.PROJ.7HG00631260.1	HORVU.HOR_3081.PROJ.7HG00627460.1	HORVU.HOR_3365.PROJ.7HG00624100.1	HORVU.HOR_7552.PROJ.7HG00641210.1	HORVU.HOR_8148.PROJ.contig_corrected_v1_7799G00717660.1	HORVU.HOR_9043.PROJ.7HG00645210.1	HORVU.HOCKETT.PROJ.7HG00630570.1	HORVU.IGRI.PROJ.7HG00632370.1	HORVU.MOREX.PROJ.7HG00626170.1	HORVU.OUN333.PROJ.7HG00635740.1	HORVU.RGT_PLANET.PROJ.7HG00633660.1	HORVU.ZDM01467.PROJ.7HG00631220.1	HORVU.ZDM02064.PROJ.7HG00633640.1
N0.HOG0045973	OG0008482	n0	HORVU.AKASHINRIKI.PROJ.7HG00632230.1	HORVU.B1K-04-12.PROJ.7HG00807840.1	HORVU.BARKE.PROJ.7HG00814850.1	HORVU.GOLDEN_PROMISE.PROJ.7HG00820140.1	HORVU.HOR_10350.PROJ.7HG00787910.1	HORVU.HOR_13821.PROJ.7HG00799970.1	HORVU.HOR_13942.PROJ.7HG00800220.1	HORVU.HOR_21599.PROJ.7HG00796550.1	HORVU.HOR_3081.PROJ.7HG00797220.1	HORVU.HOR_3365.PROJ.7HG00795180.1	HORVU.HOR_7552.PROJ.7HG00811200.1	HORVU.HOR_8148.PROJ.7HG00855070.1	HORVU.HOR_9043.PROJ.7HG00815870.1	HORVU.HOCKETT.PROJ.7HG00802940.1	HORVU.IGRI.PROJ.7HG00805720.1	HORVU.MOREX.PROJ.7HG00822840.1	HORVU.OUN333.PROJ.2HG00702810.1	HORVU.RGT_PLANET.PROJ.7HG00811710.1	HORVU.ZDM01467.PROJ.7HG00631720.1	HORVU.ZDM02064.PROJ.7HG00801040.1
N0.HOG0045975	OG0008484	n0	HORVU.AKASHINRIKI.PROJ.7HG00632390.1	HORVU.B1K-04-12.PROJ.7HG00644050.1	HORVU.BARKE.PROJ.7HG00643730.1	HORVU.GOLDEN_PROMISE.PROJ.7HG00635250.1	HORVU.HOR_10350.PROJ.7HG00618850.1	HORVU.HOR_13821.PROJ.7HG00631260.1	HORVU.HOR_13942.PROJ.7HG00628070.1	HORVU.HOR_21599.PROJ.7HG00631980.1	HORVU.HOR_3081.PROJ.7HG00628190.1	HORVU.HOR_3365.PROJ.7HG00624840.1	HORVU.HOR_7552.PROJ.7HG00641960.1	HORVU.HOR_8148.PROJ.7HG00634040.1	HORVU.HOR_9043.PROJ.7HG00645900.1	HORVU.HOCKETT.PROJ.7HG00631260.1	HORVU.IGRI.PROJ.7HG00633140.1	HORVU.MOREX.PROJ.7HG00626870.1	HORVU.OUN333.PROJ.7HG00636410.1	HORVU.RGT_PLANET.PROJ.7HG00660430.1	HORVU.ZDM01467.PROJ.7HG00631900.1	HORVU.ZDM02064.PROJ.7HG00634350.1
N0.HOG0045978	OG0008487	n0	HORVU.AKASHINRIKI.PROJ.7HG00633260.1	HORVU.B1K-04-12.PROJ.7HG00645000.1	HORVU.BARKE.PROJ.7HG00644550.1	HORVU.GOLDEN_PROMISE.PROJ.7HG00636060.1	HORVU.HOR_10350.PROJ.7HG00619610.1	HORVU.HOR_13821.PROJ.7HG00632070.1	HORVU.HOR_13942.PROJ.7HG00628950.1	HORVU.HOR_21599.PROJ.7HG00632820.1	HORVU.HOR_3081.PROJ.7HG00629030.1	HORVU.HOR_3365.PROJ.7HG00625620.1	HORVU.HOR_7552.PROJ.7HG00642800.1	HORVU.HOR_8148.PROJ.contig_corrected_v1_9176G00724020.1	HORVU.HOR_9043.PROJ.7HG00646780.1	HORVU.HOCKETT.PROJ.7HG00632070.1	HORVU.IGRI.PROJ.7HG00633940.1	HORVU.MOREX.PROJ.7HG00627670.1	HORVU.OUN333.PROJ.7HG00637370.1	HORVU.RGT_PLANET.PROJ.7HG00659680.1	HORVU.ZDM01467.PROJ.7HG00632830.1	HORVU.ZDM02064.PROJ.7HG00635150.1
N0.HOG0045980	OG0008489	n0	HORVU.AKASHINRIKI.PROJ.7HG00634000.1	HORVU.B1K-04-12.PROJ.7HG00645750.1	HORVU.BARKE.PROJ.7HG00645200.1	HORVU.GOLDEN_PROMISE.PROJ.7HG00636640.1	HORVU.HOR_10350.PROJ.7HG00620210.1	HORVU.HOR_13821.PROJ.7HG00632750.1	HORVU.HOR_13942.PROJ.7HG00629590.1	HORVU.HOR_21599.PROJ.7HG00633500.1	HORVU.HOR_3081.PROJ.7HG00629660.1	HORVU.HOR_3365.PROJ.7HG00626200.1	HORVU.HOR_7552.PROJ.7HG00643490.1	HORVU.HOR_8148.PROJ.7HG00635470.1	HORVU.HOR_9043.PROJ.7HG00647360.1	HORVU.HOCKETT.PROJ.7HG00632690.1	HORVU.IGRI.PROJ.7HG00634540.1	HORVU.MOREX.PROJ.7HG00628320.1	HORVU.OUN333.PROJ.7HG00638070.1	HORVU.RGT_PLANET.PROJ.7HG00659110.1	HORVU.ZDM01467.PROJ.7HG00633560.1	HORVU.ZDM02064.PROJ.7HG00635810.1
N0.HOG0045983	OG0008492	n0	HORVU.AKASHINRIKI.PROJ.7HG00634690.1	HORVU.B1K-04-12.PROJ.7HG00646500.1	HORVU.BARKE.PROJ.7HG00645940.1	HORVU.GOLDEN_PROMISE.PROJ.7HG00637330.1	HORVU.HOR_10350.PROJ.7HG00620910.1	HORVU.HOR_13821.PROJ.7HG00633430.1	HORVU.HOR_13942.PROJ.7HG00630300.1	HORVU.HOR_21599.PROJ.7HG00634190.1	HORVU.HOR_3081.PROJ.7HG00630390.1	HORVU.HOR_3365.PROJ.7HG00626880.1	HORVU.HOR_7552.PROJ.7HG00644180.1	HORVU.HOR_8148.PROJ.7HG00636130.1	HORVU.HOR_9043.PROJ.7HG00648080.1	HORVU.HOCKETT.PROJ.7HG00633450.1	HORVU.IGRI.PROJ.7HG00635260.1	HORVU.MOREX.PROJ.7HG00628940.1	HORVU.OUN333.PROJ.7HG00638800.1	HORVU.RGT_PLANET.PROJ.7HG00658420.1	HORVU.ZDM01467.PROJ.7HG00634300.1	HORVU.ZDM02064.PROJ.7HG00636510.1
N0.HOG0045985	OG0008494	n0	HORVU.AKASHINRIKI.PROJ.7HG00634770.1	HORVU.B1K-04-12.PROJ.7HG00646590.1	HORVU.BARKE.PROJ.7HG00646060.1	HORVU.GOLDEN_PROMISE.PROJ.7HG00637460.1	HORVU.HOR_10350.PROJ.7HG00621010.1	HORVU.HOR_13821.PROJ.7HG00633540.1	HORVU.HOR_13942.PROJ.7HG00630400.1	HORVU.HOR_21599.PROJ.7HG00634290.1	HORVU.HOR_3081.PROJ.7HG00630480.1	HORVU.HOR_3365.PROJ.7HG00626970.1	HORVU.HOR_7552.PROJ.7HG00644300.1	HORVU.HOR_8148.PROJ.contig_corrected_v1_9748G00726530.1	HORVU.HOR_9043.PROJ.7HG00648190.1	HORVU.HOCKETT.PROJ.7HG00633580.1	HORVU.IGRI.PROJ.7HG00635350.1	HORVU.MOREX.PROJ.7HG00629050.1	HORVU.OUN333.PROJ.7HG00638910.1	HORVU.RGT_PLANET.PROJ.7HG00658330.1	HORVU.ZDM01467.PROJ.7HG00634410.1	HORVU.ZDM02064.PROJ.7HG00636610.1
N0.HOG0045989	OG0008497	n0	HORVU.AKASHINRIKI.PROJ.7HG00635800.1	HORVU.B1K-04-12.PROJ.7HG00647630.1	HORVU.BARKE.PROJ.7HG00647040.1	HORVU.GOLDEN_PROMISE.PROJ.7HG00638370.1	HORVU.HOR_10350.PROJ.7HG00621930.1	HORVU.HOR_13821.PROJ.7HG00634490.1	HORVU.HOR_13942.PROJ.7HG00631310.1	HORVU.HOR_21599.PROJ.7HG00635190.1	HORVU.HOR_3081.PROJ.7HG00631380.1	HORVU.HOR_3365.PROJ.7HG00627900.1	HORVU.HOR_7552.PROJ.7HG00645300.1	HORVU.HOR_8148.PROJ.contig_corrected_v1_7620G00716810.1	HORVU.HOR_9043.PROJ.7HG00649170.1	HORVU.HOCKETT.PROJ.7HG00634620.1	HORVU.IGRI.PROJ.7HG00636300.1	HORVU.MOREX.PROJ.7HG00630000.1	HORVU.OUN333.PROJ.7HG00639830.1	HORVU.RGT_PLANET.PROJ.7HG00657390.1	HORVU.ZDM01467.PROJ.7HG00635390.1	HORVU.ZDM02064.PROJ.7HG00637620.1
N0.HOG0045991	OG0008499	n0	HORVU.AKASHINRIKI.PROJ.7HG00636050.1	HORVU.B1K-04-12.PROJ.7HG00647880.1	HORVU.BARKE.PROJ.7HG00647380.1	HORVU.GOLDEN_PROMISE.PROJ.7HG00638660.1	HORVU.HOR_10350.PROJ.7HG00622220.1	HORVU.HOR_13821.PROJ.7HG00634810.1	HORVU.HOR_13942.PROJ.7HG00631590.1	HORVU.HOR_21599.PROJ.7HG00635460.1	HORVU.HOR_3081.PROJ.7HG00631720.1	HORVU.HOR_3365.PROJ.7HG00628160.1	HORVU.HOR_7552.PROJ.7HG00645650.1	HORVU.HOR_8148.PROJ.7HG00637540.1	HORVU.HOR_9043.PROJ.7HG00649470.1	HORVU.HOCKETT.PROJ.7HG00634920.1	HORVU.IGRI.PROJ.7HG00636600.1	HORVU.MOREX.PROJ.7HG00630290.1	HORVU.OUN333.PROJ.7HG00640140.1	HORVU.RGT_PLANET.PROJ.7HG00657090.1	HORVU.ZDM01467.PROJ.7HG00635640.1	HORVU.ZDM02064.PROJ.7HG00637840.1
N0.HOG0045992	OG0008500	n0	HORVU.AKASHINRIKI.PROJ.7HG00636210.1	HORVU.B1K-04-12.PROJ.7HG00648050.1	HORVU.BARKE.PROJ.7HG00647520.1	HORVU.GOLDEN_PROMISE.PROJ.contig_corrected_v1_713G00690040.1	HORVU.HOR_10350.PROJ.7HG00788660.1	HORVU.HOR_13821.PROJ.7HG00634950.1	HORVU.HOR_13942.PROJ.7HG00631720.1	HORVU.HOR_21599.PROJ.7HG00635600.1	HORVU.HOR_3081.PROJ.7HG00631850.1	HORVU.HOR_3365.PROJ.7HG00628320.1	HORVU.HOR_7552.PROJ.7HG00645820.1	HORVU.HOR_8148.PROJ.7HG00637680.1	HORVU.HOR_9043.PROJ.7HG00649630.1	HORVU.HOCKETT.PROJ.7HG00635050.1	HORVU.IGRI.PROJ.7HG00636740.1	HORVU.MOREX.PROJ.7HG00823640.1	HORVU.OUN333.PROJ.7HG00640270.1	HORVU.RGT_PLANET.PROJ.7HG00656950.1	HORVU.ZDM01467.PROJ.7HG00635820.1	HORVU.ZDM02064.PROJ.7HG00637970.1
N0.HOG0045994	OG0008502	n0	HORVU.AKASHINRIKI.PROJ.7HG00800890.1	HORVU.B1K-04-12.PROJ.5HG00769830.1	HORVU.BARKE.PROJ.4HG00756120.1	HORVU.GOLDEN_PROMISE.PROJ.4HG00760360.1	HORVU.HOR_10350.PROJ.4HG00729050.1	HORVU.HOR_13821.PROJ.4HG00741200.1	HORVU.HOR_13942.PROJ.4HG00742070.1	HORVU.HOR_21599.PROJ.4HG00739900.1	HORVU.HOR_3081.PROJ.5HG00759610.1	HORVU.HOR_3365.PROJ.4HG00737270.1	HORVU.HOR_7552.PROJ.7HG00812150.1	HORVU.HOR_8148.PROJ.4HG00794660.1	HORVU.HOR_9043.PROJ.4HG00756730.1	HORVU.HOCKETT.PROJ.4HG00744200.1	HORVU.IGRI.PROJ.5HG00436640.1	HORVU.MOREX.PROJ.4HG00764480.1	HORVU.OUN333.PROJ.4HG00745880.1	HORVU.RGT_PLANET.PROJ.4HG00752170.1	HORVU.ZDM01467.PROJ.4HG00742040.1	HORVU.ZDM02064.PROJ.7HG00801920.1
N0.HOG0045999	OG0008507	n0	HORVU.AKASHINRIKI.PROJ.7HG00639140.1	HORVU.B1K-04-12.PROJ.7HG00651080.1	HORVU.BARKE.PROJ.7HG00650560.1	HORVU.GOLDEN_PROMISE.PROJ.contig_corrected_v1_774G00690770.1	HORVU.HOR_10350.PROJ.7HG00625390.1	HORVU.HOR_13821.PROJ.7HG00638040.1	HORVU.HOR_13942.PROJ.7HG00634650.1	HORVU.HOR_21599.PROJ.7HG00638460.1	HORVU.HOR_3081.PROJ.7HG00634830.1	HORVU.HOR_3365.PROJ.7HG00631140.1	HORVU.HOR_7552.PROJ.7HG00648700.1	HORVU.HOR_8148.PROJ.7HG00640790.1	HORVU.HOR_9043.PROJ.7HG00652750.1	HORVU.HOCKETT.PROJ.7HG00638020.1	HORVU.IGRI.PROJ.7HG00639840.1	HORVU.MOREX.PROJ.7HG00633610.1	HORVU.OUN333.PROJ.7HG00643040.1	HORVU.RGT_PLANET.PROJ.7HG00654100.1	HORVU.ZDM01467.PROJ.7HG00638840.1	HORVU.ZDM02064.PROJ.7HG00640740.1
N0.HOG0046000	OG0008508	n0	HORVU.AKASHINRIKI.PROJ.7HG00640120.1	HORVU.B1K-04-12.PROJ.7HG00652160.1	HORVU.BARKE.PROJ.7HG00651600.1	HORVU.GOLDEN_PROMISE.PROJ.7HG00642890.1	HORVU.HOR_10350.PROJ.7HG00626430.1	HORVU.HOR_13821.PROJ.7HG00639130.1	HORVU.HOR_13942.PROJ.7HG00635590.1	HORVU.HOR_21599.PROJ.7HG00639530.1	HORVU.HOR_3081.PROJ.7HG00635840.1	HORVU.HOR_3365.PROJ.7HG00632130.1	HORVU.HOR_7552.PROJ.7HG00649750.1	HORVU.HOR_8148.PROJ.7HG00641820.1	HORVU.HOR_9043.PROJ.7HG00653750.1	HORVU.HOCKETT.PROJ.7HG00639010.1	HORVU.IGRI.PROJ.7HG00640870.1	HORVU.MOREX.PROJ.7HG00634690.1	HORVU.OUN333.PROJ.7HG00644060.1	HORVU.RGT_PLANET.PROJ.7HG00653150.1	HORVU.ZDM01467.PROJ.7HG00639830.1	HORVU.ZDM02064.PROJ.7HG00641730.1
N0.HOG0046003	OG0008510	n0	HORVU.AKASHINRIKI.PROJ.7HG00640930.1	HORVU.B1K-04-12.PROJ.7HG00652860.1	HORVU.BARKE.PROJ.7HG00652410.1	HORVU.GOLDEN_PROMISE.PROJ.7HG00643580.1	HORVU.HOR_10350.PROJ.7HG00627240.1	HORVU.HOR_13821.PROJ.7HG00639900.1	HORVU.HOR_13942.PROJ.7HG00636400.1	HORVU.HOR_21599.PROJ.7HG00640260.1	HORVU.HOR_3081.PROJ.7HG00636610.1	HORVU.HOR_3365.PROJ.7HG00632900.1	HORVU.HOR_7552.PROJ.7HG00650550.1	HORVU.HOR_8148.PROJ.7HG00642650.1	HORVU.HOR_9043.PROJ.7HG00654550.1	HORVU.HOCKETT.PROJ.7HG00639770.1	HORVU.IGRI.PROJ.7HG00641660.1	HORVU.MOREX.PROJ.7HG00635500.1	HORVU.OUN333.PROJ.7HG00644840.1	HORVU.RGT_PLANET.PROJ.7HG00652390.1	HORVU.ZDM01467.PROJ.7HG00640630.1	HORVU.ZDM02064.PROJ.7HG00642560.1
N0.HOG0046004	OG0008511	n0	HORVU.AKASHINRIKI.PROJ.7HG00642190.1	HORVU.B1K-04-12.PROJ.7HG00654270.1	HORVU.BARKE.PROJ.7HG00653730.1	HORVU.GOLDEN_PROMISE.PROJ.contig_corrected_v1_23G00682310.1	HORVU.HOR_10350.PROJ.7HG00628520.1	HORVU.HOR_13821.PROJ.7HG00641190.1	HORVU.HOR_13942.PROJ.7HG00637670.1	HORVU.HOR_21599.PROJ.7HG00641530.1	HORVU.HOR_3081.PROJ.7HG00637850.1	HORVU.HOR_3365.PROJ.7HG00634190.1	HORVU.HOR_7552.PROJ.7HG00652090.1	HORVU.HOR_8148.PROJ.7HG00643880.1	HORVU.HOR_9043.PROJ.7HG00655970.1	HORVU.HOCKETT.PROJ.7HG00641140.1	HORVU.IGRI.PROJ.7HG00643050.1	HORVU.MOREX.PROJ.7HG00636790.1	HORVU.OUN333.PROJ.7HG00646190.1	HORVU.RGT_PLANET.PROJ.7HG00651100.1	HORVU.ZDM01467.PROJ.7HG00642030.1	HORVU.ZDM02064.PROJ.7HG00643850.1
N0.HOG0046010	OG0008517	n0	HORVU.AKASHINRIKI.PROJ.7HG00645320.1	HORVU.B1K-04-12.PROJ.7HG00657210.1	HORVU.BARKE.PROJ.7HG00656720.1	HORVU.GOLDEN_PROMISE.PROJ.contig_corrected_v1_1544G00676500.1	HORVU.HOR_10350.PROJ.contig_463G00658220.1	HORVU.HOR_13821.PROJ.7HG00644130.1	HORVU.HOR_13942.PROJ.7HG00640770.1	HORVU.HOR_21599.PROJ.7HG00644580.1	HORVU.HOR_3081.PROJ.7HG00640820.1	HORVU.HOR_3365.PROJ.7HG00637370.1	HORVU.HOR_7552.PROJ.7HG00655120.1	HORVU.HOR_8148.PROJ.contig_corrected_v1_5883G00707650.1	HORVU.HOR_9043.PROJ.contig_359G00687310.1	HORVU.HOCKETT.PROJ.contig_corrected_v1_536G00673930.1	HORVU.IGRI.PROJ.7HG00646090.1	HORVU.MOREX.PROJ.7HG00639890.1	HORVU.OUN333.PROJ.7HG00649320.1	HORVU.RGT_PLANET.PROJ.7HG00647980.1	HORVU.ZDM01467.PROJ.7HG00645080.1	HORVU.ZDM02064.PROJ.7HG00646880.1
N0.HOG0046011	OG0008518	n0	HORVU.AKASHINRIKI.PROJ.7HG00645380.1	HORVU.B1K-04-12.PROJ.7HG00657260.1	HORVU.BARKE.PROJ.7HG00656790.1	HORVU.GOLDEN_PROMISE.PROJ.7HG00647970.1	HORVU.HOR_10350.PROJ.contig_681G00660550.1	HORVU.HOR_13821.PROJ.7HG00644190.1	HORVU.HOR_13942.PROJ.7HG00640820.1	HORVU.HOR_21599.PROJ.7HG00644630.1	HORVU.HOR_3081.PROJ.7HG00640860.1	HORVU.HOR_3365.PROJ.7HG00637420.1	HORVU.HOR_7552.PROJ.7HG00655180.1	HORVU.HOR_8148.PROJ.7HG00646990.1	HORVU.HOR_9043.PROJ.7HG00659220.1	HORVU.HOCKETT.PROJ.7HG00644340.1	HORVU.IGRI.PROJ.7HG00646140.1	HORVU.MOREX.PROJ.7HG00639940.1	HORVU.OUN333.PROJ.7HG00649360.1	HORVU.RGT_PLANET.PROJ.7HG00647920.1	HORVU.ZDM01467.PROJ.7HG00645140.1	HORVU.ZDM02064.PROJ.7HG00646930.1
N0.HOG0046012	OG0008519	n0	HORVU.AKASHINRIKI.PROJ.7HG00645450.1	HORVU.B1K-04-12.PROJ.7HG00657340.1	HORVU.BARKE.PROJ.7HG00656850.1	HORVU.GOLDEN_PROMISE.PROJ.7HG00648050.1	HORVU.HOR_10350.PROJ.contig_681G00660490.1	HORVU.HOR_13821.PROJ.7HG00644250.1	HORVU.HOR_13942.PROJ.7HG00640890.1	HORVU.HOR_21599.PROJ.7HG00644700.1	HORVU.HOR_3081.PROJ.7HG00640930.1	HORVU.HOR_3365.PROJ.7HG00637490.1	HORVU.HOR_7552.PROJ.7HG00655250.1	HORVU.HOR_8148.PROJ.7HG00647060.1	HORVU.HOR_9043.PROJ.7HG00659290.1	HORVU.HOCKETT.PROJ.7HG00644430.1	HORVU.IGRI.PROJ.7HG00646230.1	HORVU.MOREX.PROJ.7HG00640030.1	HORVU.OUN333.PROJ.7HG00649430.1	HORVU.RGT_PLANET.PROJ.7HG00647850.1	HORVU.ZDM01467.PROJ.7HG00645230.1	HORVU.ZDM02064.PROJ.7HG00646990.1
N0.HOG0046015	OG0008522	n0	HORVU.AKASHINRIKI.PROJ.7HG00646830.1	HORVU.B1K-04-12.PROJ.7HG00658750.1	HORVU.BARKE.PROJ.7HG00658210.1	HORVU.GOLDEN_PROMISE.PROJ.7HG00649420.2	HORVU.HOR_10350.PROJ.7HG00632870.1	HORVU.HOR_13821.PROJ.7HG00645590.1	HORVU.HOR_13942.PROJ.7HG00642230.2	HORVU.HOR_21599.PROJ.7HG00646060.1	HORVU.HOR_3081.PROJ.7HG00642410.1	HORVU.HOR_3365.PROJ.7HG00638800.1	HORVU.HOR_7552.PROJ.7HG00656650.1	HORVU.HOR_8148.PROJ.7HG00648430.1	HORVU.HOR_9043.PROJ.7HG00660720.1	HORVU.HOCKETT.PROJ.7HG00645680.2	HORVU.IGRI.PROJ.7HG00647630.2	HORVU.MOREX.PROJ.7HG00641370.1	HORVU.OUN333.PROJ.4HG00362420.1	HORVU.RGT_PLANET.PROJ.7HG00646410.2	HORVU.ZDM01467.PROJ.7HG00646610.1	HORVU.ZDM02064.PROJ.7HG00648280.1
N0.HOG0046021	OG0008528	n0	HORVU.AKASHINRIKI.PROJ.7HG00647690.1	HORVU.B1K-04-12.PROJ.7HG00659600.1	HORVU.BARKE.PROJ.7HG00658950.1	HORVU.GOLDEN_PROMISE.PROJ.7HG00650240.1	HORVU.HOR_10350.PROJ.7HG00790850.1	HORVU.HOR_13821.PROJ.7HG00646370.1	HORVU.HOR_13942.PROJ.7HG00643040.1	HORVU.HOR_21599.PROJ.7HG00646840.1	HORVU.HOR_3081.PROJ.7HG00643230.1	HORVU.HOR_3365.PROJ.7HG00639610.1	HORVU.HOR_7552.PROJ.7HG00657480.1	HORVU.HOR_8148.PROJ.7HG00649240.1	HORVU.HOR_9043.PROJ.7HG00661520.1	HORVU.HOCKETT.PROJ.7HG00646470.1	HORVU.IGRI.PROJ.7HG00648450.1	HORVU.MOREX.PROJ.7HG00642160.1	HORVU.OUN333.PROJ.7HG00651680.1	HORVU.RGT_PLANET.PROJ.7HG00814100.1	HORVU.ZDM01467.PROJ.7HG00647370.1	HORVU.ZDM02064.PROJ.7HG00803900.1
N0.HOG0046022	OG0008529	n0	HORVU.AKASHINRIKI.PROJ.7HG00647760.1	HORVU.B1K-04-12.PROJ.7HG00659690.1	HORVU.BARKE.PROJ.7HG00659010.1	HORVU.GOLDEN_PROMISE.PROJ.7HG00650290.1	HORVU.HOR_10350.PROJ.7HG00633760.1	HORVU.HOR_13821.PROJ.7HG00646420.1	HORVU.HOR_13942.PROJ.7HG00643080.1	HORVU.HOR_21599.PROJ.7HG00646920.1	HORVU.HOR_3081.PROJ.7HG00643280.1	HORVU.HOR_3365.PROJ.7HG00639680.1	HORVU.HOR_7552.PROJ.7HG00657560.1	HORVU.HOR_8148.PROJ.7HG00649300.1	HORVU.HOR_9043.PROJ.7HG00661570.1	HORVU.HOCKETT.PROJ.7HG00646520.1	HORVU.IGRI.PROJ.7HG00648520.1	HORVU.MOREX.PROJ.7HG00825840.1	HORVU.OUN333.PROJ.7HG00805690.1	HORVU.RGT_PLANET.PROJ.7HG00645590.1	HORVU.ZDM01467.PROJ.7HG00647460.1	HORVU.ZDM02064.PROJ.7HG00649260.1
N0.HOG0046024	OG0008531	n0	HORVU.AKASHINRIKI.PROJ.7HG00648470.1	HORVU.B1K-04-12.PROJ.7HG00660280.1	HORVU.BARKE.PROJ.7HG00659710.1	HORVU.GOLDEN_PROMISE.PROJ.7HG00651150.1	HORVU.HOR_10350.PROJ.7HG00634410.1	HORVU.HOR_13821.PROJ.7HG00647110.1	HORVU.HOR_13942.PROJ.7HG00643880.1	HORVU.HOR_21599.PROJ.7HG00647540.1	HORVU.HOR_3081.PROJ.7HG00643930.1	HORVU.HOR_3365.PROJ.7HG00640350.1	HORVU.HOR_7552.PROJ.7HG00658250.1	HORVU.HOR_8148.PROJ.7HG00650020.1	HORVU.HOR_9043.PROJ.7HG00662340.1	HORVU.HOCKETT.PROJ.7HG00647200.1	HORVU.IGRI.PROJ.7HG00649180.1	HORVU.MOREX.PROJ.7HG00642890.1	HORVU.OUN333.PROJ.7HG00652400.1	HORVU.RGT_PLANET.PROJ.7HG00644860.1	HORVU.ZDM01467.PROJ.7HG00648120.1	HORVU.ZDM02064.PROJ.7HG00649940.1
N0.HOG0046026	OG0008533	n0	HORVU.AKASHINRIKI.PROJ.7HG00649100.1	HORVU.B1K-04-12.PROJ.7HG00660980.1	HORVU.BARKE.PROJ.7HG00660320.1	HORVU.GOLDEN_PROMISE.PROJ.7HG00651790.1	HORVU.HOR_10350.PROJ.7HG00635010.1	HORVU.HOR_13821.PROJ.7HG00647700.1	HORVU.HOR_13942.PROJ.7HG00644520.1	HORVU.HOR_21599.PROJ.7HG00648100.1	HORVU.HOR_3081.PROJ.7HG00644560.1	HORVU.HOR_3365.PROJ.7HG00640960.1	HORVU.HOR_7552.PROJ.7HG00658930.1	HORVU.HOR_8148.PROJ.7HG00650660.1	HORVU.HOR_9043.PROJ.7HG00662940.1	HORVU.HOCKETT.PROJ.7HG00647820.1	HORVU.IGRI.PROJ.7HG00649840.1	HORVU.MOREX.PROJ.7HG00643480.1	HORVU.OUN333.PROJ.7HG00653040.1	HORVU.RGT_PLANET.PROJ.7HG00644230.1	HORVU.ZDM01467.PROJ.7HG00648810.1	HORVU.ZDM02064.PROJ.7HG00650540.1
N0.HOG0046029	OG0008536	n0	HORVU.AKASHINRIKI.PROJ.7HG00650400.1	HORVU.B1K-04-12.PROJ.7HG00662290.1	HORVU.BARKE.PROJ.7HG00661560.1	HORVU.GOLDEN_PROMISE.PROJ.7HG00653250.1	HORVU.HOR_10350.PROJ.7HG00636200.1	HORVU.HOR_13821.PROJ.7HG00648850.1	HORVU.HOR_13942.PROJ.7HG00645820.1	HORVU.HOR_21599.PROJ.7HG00649380.1	HORVU.HOR_3081.PROJ.7HG00645890.1	HORVU.HOR_3365.PROJ.7HG00642140.1	HORVU.HOR_7552.PROJ.7HG00660180.1	HORVU.HOR_8148.PROJ.7HG00651880.1	HORVU.HOR_9043.PROJ.7HG00664150.1	HORVU.HOCKETT.PROJ.7HG00649050.1	HORVU.IGRI.PROJ.7HG00651070.1	HORVU.MOREX.PROJ.7HG00644760.1	HORVU.OUN333.PROJ.7HG00654320.1	HORVU.RGT_PLANET.PROJ.7HG00642860.1	HORVU.ZDM01467.PROJ.7HG00650130.1	HORVU.ZDM02064.PROJ.7HG00651800.1
N0.HOG0046031	OG0008538	n0	HORVU.AKASHINRIKI.PROJ.7HG00650820.1	HORVU.B1K-04-12.PROJ.7HG00662730.1	HORVU.BARKE.PROJ.7HG00661900.1	HORVU.GOLDEN_PROMISE.PROJ.7HG00653670.1	HORVU.HOR_10350.PROJ.7HG00636570.1	HORVU.HOR_13821.PROJ.7HG00649230.1	HORVU.HOR_13942.PROJ.7HG00646170.1	HORVU.HOR_21599.PROJ.7HG00649820.1	HORVU.HOR_3081.PROJ.7HG00646310.1	HORVU.HOR_3365.PROJ.7HG00642550.1	HORVU.HOR_7552.PROJ.7HG00660560.1	HORVU.HOR_8148.PROJ.7HG00652230.1	HORVU.HOR_9043.PROJ.7HG00664490.1	HORVU.HOCKETT.PROJ.7HG00649400.1	HORVU.IGRI.PROJ.7HG00651440.1	HORVU.MOREX.PROJ.7HG00645080.1	HORVU.OUN333.PROJ.7HG00654690.1	HORVU.RGT_PLANET.PROJ.7HG00642520.1	HORVU.ZDM01467.PROJ.7HG00650490.1	HORVU.ZDM02064.PROJ.7HG00652180.1
N0.HOG0046032	OG0008539	n0	HORVU.AKASHINRIKI.PROJ.7HG00650920.1	HORVU.B1K-04-12.PROJ.7HG00662810.1	HORVU.BARKE.PROJ.7HG00661970.1	HORVU.GOLDEN_PROMISE.PROJ.7HG00653770.1	HORVU.HOR_10350.PROJ.7HG00636660.1	HORVU.HOR_13821.PROJ.7HG00649320.1	HORVU.HOR_13942.PROJ.7HG00646240.1	HORVU.HOR_21599.PROJ.7HG00649930.1	HORVU.HOR_3081.PROJ.7HG00646390.1	HORVU.HOR_3365.PROJ.7HG00642660.1	HORVU.HOR_7552.PROJ.7HG00660670.1	HORVU.HOR_8148.PROJ.7HG00652320.1	HORVU.HOR_9043.PROJ.7HG00664570.1	HORVU.HOCKETT.PROJ.7HG00649480.1	HORVU.IGRI.PROJ.7HG00651530.1	HORVU.MOREX.PROJ.7HG00645160.1	HORVU.OUN333.PROJ.7HG00654770.1	HORVU.RGT_PLANET.PROJ.7HG00642450.1	HORVU.ZDM01467.PROJ.7HG00650590.1	HORVU.ZDM02064.PROJ.7HG00652280.1
N0.HOG0046037	OG0008544	n0	HORVU.AKASHINRIKI.PROJ.7HG00652390.1	HORVU.B1K-04-12.PROJ.7HG00811680.1	HORVU.BARKE.PROJ.7HG00818790.1	HORVU.GOLDEN_PROMISE.PROJ.7HG00655370.1	HORVU.HOR_10350.PROJ.7HG00791790.1	HORVU.HOR_13821.PROJ.7HG00803750.1	HORVU.HOR_13942.PROJ.7HG00647870.1	HORVU.HOR_21599.PROJ.7HG00651610.1	HORVU.HOR_3081.PROJ.7HG00647890.1	HORVU.HOR_3365.PROJ.7HG00644180.1	HORVU.HOR_7552.PROJ.7HG00662320.1	HORVU.HOR_8148.PROJ.7HG00859050.1	HORVU.HOR_9043.PROJ.7HG00666400.1	HORVU.HOCKETT.PROJ.7HG00651110.1	HORVU.IGRI.PROJ.7HG00653170.1	HORVU.MOREX.PROJ.7HG00826730.1	HORVU.OUN333.PROJ.7HG00806750.1	HORVU.RGT_PLANET.PROJ.7HG00640850.1	HORVU.ZDM01467.PROJ.7HG00804000.1	HORVU.ZDM02064.PROJ.7HG00653800.1
N0.HOG0046038	OG0008545	n0	HORVU.AKASHINRIKI.PROJ.7HG00652520.1	HORVU.B1K-04-12.PROJ.7HG00664670.1	HORVU.BARKE.PROJ.7HG00663660.1	HORVU.GOLDEN_PROMISE.PROJ.7HG00655520.1	HORVU.HOR_10350.PROJ.7HG00638440.1	HORVU.HOR_13821.PROJ.7HG00651150.1	HORVU.HOR_13942.PROJ.7HG00648090.1	HORVU.HOR_21599.PROJ.7HG00651800.1	HORVU.HOR_3081.PROJ.7HG00648050.1	HORVU.HOR_3365.PROJ.7HG00644340.1	HORVU.HOR_7552.PROJ.7HG00662490.1	HORVU.HOR_8148.PROJ.contig_corrected_v1_1632G00682650.1	HORVU.HOR_9043.PROJ.7HG00666550.1	HORVU.HOCKETT.PROJ.7HG00651330.1	HORVU.IGRI.PROJ.7HG00653340.1	HORVU.MOREX.PROJ.7HG00646840.1	HORVU.OUN333.PROJ.7HG00656700.1	HORVU.RGT_PLANET.PROJ.7HG00640660.1	HORVU.ZDM01467.PROJ.7HG00652220.1	HORVU.ZDM02064.PROJ.7HG00653890.1
N0.HOG0046047	OG0008552	n0	HORVU.AKASHINRIKI.PROJ.7HG00654980.1	HORVU.B1K-04-12.PROJ.7HG00667100.1	HORVU.BARKE.PROJ.7HG00666180.1	HORVU.GOLDEN_PROMISE.PROJ.7HG00658250.1	HORVU.HOR_10350.PROJ.7HG00641040.1	HORVU.HOR_13821.PROJ.7HG00653540.1	HORVU.HOR_13942.PROJ.7HG00650910.1	HORVU.HOR_21599.PROJ.7HG00654120.1	HORVU.HOR_3081.PROJ.7HG00650850.1	HORVU.HOR_3365.PROJ.7HG00647050.1	HORVU.HOR_7552.PROJ.7HG00664860.1	HORVU.HOR_8148.PROJ.7HG00656410.1	HORVU.HOR_9043.PROJ.7HG00669680.1	HORVU.HOCKETT.PROJ.7HG00653910.1	HORVU.IGRI.PROJ.7HG00656220.1	HORVU.MOREX.PROJ.7HG00649450.1	HORVU.OUN333.PROJ.7HG00659030.1	HORVU.RGT_PLANET.PROJ.7HG00637920.1	HORVU.ZDM01467.PROJ.7HG00654780.1	HORVU.ZDM02064.PROJ.7HG00656080.1
N0.HOG0046048	OG0008553	n0	HORVU.AKASHINRIKI.PROJ.7HG00655250.1	HORVU.B1K-04-12.PROJ.7HG00667310.1	HORVU.BARKE.PROJ.7HG00666440.1	HORVU.GOLDEN_PROMISE.PROJ.7HG00658460.1	HORVU.HOR_10350.PROJ.7HG00641260.1	HORVU.HOR_13821.PROJ.7HG00653780.1	HORVU.HOR_13942.PROJ.7HG00651130.1	HORVU.HOR_21599.PROJ.7HG00654340.1	HORVU.HOR_3081.PROJ.7HG00651050.1	HORVU.HOR_3365.PROJ.7HG00647270.1	HORVU.HOR_7552.PROJ.7HG00665120.1	HORVU.HOR_8148.PROJ.7HG00656650.1	HORVU.HOR_9043.PROJ.7HG00669900.1	HORVU.HOCKETT.PROJ.7HG00654100.1	HORVU.IGRI.PROJ.7HG00656450.1	HORVU.MOREX.PROJ.7HG00649640.1	HORVU.OUN333.PROJ.7HG00659260.1	HORVU.RGT_PLANET.PROJ.7HG00637720.1	HORVU.ZDM01467.PROJ.7HG00654990.1	HORVU.ZDM02064.PROJ.7HG00656320.1
N0.HOG0046050	OG0008555	n0	HORVU.AKASHINRIKI.PROJ.7HG00655660.1	HORVU.B1K-04-12.PROJ.7HG00667660.1	HORVU.BARKE.PROJ.7HG00666880.1	HORVU.GOLDEN_PROMISE.PROJ.7HG00658930.1	HORVU.HOR_10350.PROJ.7HG00641710.1	HORVU.HOR_13821.PROJ.7HG00654240.1	HORVU.HOR_13942.PROJ.7HG00651560.1	HORVU.HOR_21599.PROJ.7HG00654780.1	HORVU.HOR_3081.PROJ.7HG00651470.1	HORVU.HOR_3365.PROJ.7HG00647600.1	HORVU.HOR_7552.PROJ.7HG00665600.1	HORVU.HOR_8148.PROJ.7HG00657080.1	HORVU.HOR_9043.PROJ.7HG00670270.1	HORVU.HOCKETT.PROJ.7HG00654550.1	HORVU.IGRI.PROJ.7HG00656860.1	HORVU.MOREX.PROJ.7HG00650110.1	HORVU.OUN333.PROJ.7HG00659620.1	HORVU.RGT_PLANET.PROJ.7HG00637340.1	HORVU.ZDM01467.PROJ.7HG00655440.1	HORVU.ZDM02064.PROJ.7HG00656760.1
N0.HOG0046051	OG0008556	n0	HORVU.AKASHINRIKI.PROJ.7HG00655710.1	HORVU.B1K-04-12.PROJ.7HG00667710.1	HORVU.BARKE.PROJ.7HG00666930.1	HORVU.GOLDEN_PROMISE.PROJ.7HG00658980.1	HORVU.HOR_10350.PROJ.7HG00641760.1	HORVU.HOR_13821.PROJ.7HG00654290.1	HORVU.HOR_13942.PROJ.7HG00651610.1	HORVU.HOR_21599.PROJ.7HG00654820.1	HORVU.HOR_3081.PROJ.7HG00651530.1	HORVU.HOR_3365.PROJ.7HG00647660.1	HORVU.HOR_7552.PROJ.7HG00665650.1	HORVU.HOR_8148.PROJ.contig_corrected_v1_7003G00713420.1	HORVU.HOR_9043.PROJ.7HG00670320.1	HORVU.HOCKETT.PROJ.7HG00654610.1	HORVU.IGRI.PROJ.7HG00656920.1	HORVU.MOREX.PROJ.7HG00650170.1	HORVU.OUN333.PROJ.7HG00659670.1	HORVU.RGT_PLANET.PROJ.7HG00637280.1	HORVU.ZDM01467.PROJ.7HG00655490.1	HORVU.ZDM02064.PROJ.7HG00656820.1
N0.HOG0046052	OG0008557	n0	HORVU.AKASHINRIKI.PROJ.7HG00655920.1	HORVU.B1K-04-12.PROJ.7HG00667960.1	HORVU.BARKE.PROJ.7HG00667140.1	HORVU.GOLDEN_PROMISE.PROJ.7HG00659190.1	HORVU.HOR_10350.PROJ.7HG00641990.1	HORVU.HOR_13821.PROJ.7HG00654490.1	HORVU.HOR_13942.PROJ.7HG00651880.1	HORVU.HOR_21599.PROJ.7HG00655060.1	HORVU.HOR_3081.PROJ.7HG00651810.2	HORVU.HOR_3365.PROJ.7HG00647910.1	HORVU.HOR_7552.PROJ.7HG00665850.1	HORVU.HOR_8148.PROJ.7HG00657310.1	HORVU.HOR_9043.PROJ.7HG00670540.1	HORVU.HOCKETT.PROJ.7HG00654860.1	HORVU.IGRI.PROJ.7HG00657140.1	HORVU.MOREX.PROJ.7HG00650370.1	HORVU.OUN333.PROJ.7HG00659900.1	HORVU.RGT_PLANET.PROJ.7HG00637000.1	HORVU.ZDM01467.PROJ.7HG00655720.1	HORVU.ZDM02064.PROJ.7HG00657070.1
N0.HOG0046053	OG0008558	n0	HORVU.AKASHINRIKI.PROJ.7HG00655990.1	HORVU.B1K-04-12.PROJ.7HG00668010.1	HORVU.BARKE.PROJ.7HG00667200.1	HORVU.GOLDEN_PROMISE.PROJ.7HG00659260.1	HORVU.HOR_10350.PROJ.7HG00642100.1	HORVU.HOR_13821.PROJ.7HG00654550.1	HORVU.HOR_13942.PROJ.7HG00651930.1	HORVU.HOR_21599.PROJ.7HG00655110.1	HORVU.HOR_3081.PROJ.7HG00651860.1	HORVU.HOR_3365.PROJ.7HG00647970.1	HORVU.HOR_7552.PROJ.7HG00665930.1	HORVU.HOR_8148.PROJ.7HG00657370.1	HORVU.HOR_9043.PROJ.7HG00670620.1	HORVU.HOCKETT.PROJ.7HG00654910.1	HORVU.IGRI.PROJ.7HG00657210.1	HORVU.MOREX.PROJ.7HG00650430.1	HORVU.OUN333.PROJ.7HG00659970.1	HORVU.RGT_PLANET.PROJ.7HG00636940.1	HORVU.ZDM01467.PROJ.7HG00655780.1	HORVU.ZDM02064.PROJ.7HG00657140.1
N0.HOG0046061	OG0008565	n0	HORVU.AKASHINRIKI.PROJ.7HG00657890.1	HORVU.B1K-04-12.PROJ.7HG00670150.1	HORVU.BARKE.PROJ.7HG00820110.1	HORVU.GOLDEN_PROMISE.PROJ.7HG00661410.1	HORVU.HOR_10350.PROJ.7HG00644050.1	HORVU.HOR_13821.PROJ.7HG00656550.1	HORVU.HOR_13942.PROJ.7HG00654040.1	HORVU.HOR_21599.PROJ.7HG00657270.1	HORVU.HOR_3081.PROJ.7HG00654110.1	HORVU.HOR_3365.PROJ.7HG00650070.1	HORVU.HOR_7552.PROJ.7HG00816050.1	HORVU.HOR_8148.PROJ.7HG00659440.1	HORVU.HOR_9043.PROJ.7HG00672810.1	HORVU.HOCKETT.PROJ.7HG00808340.1	HORVU.IGRI.PROJ.7HG00659240.1	HORVU.MOREX.PROJ.7HG00652490.1	HORVU.OUN333.PROJ.7HG00662030.1	HORVU.RGT_PLANET.PROJ.7HG00634730.1	HORVU.ZDM01467.PROJ.7HG00657760.1	HORVU.ZDM02064.PROJ.7HG00659190.1
N0.HOG0046062	OG0008566	n0	HORVU.AKASHINRIKI.PROJ.7HG00657960.1	HORVU.B1K-04-12.PROJ.7HG00670220.1	HORVU.BARKE.PROJ.7HG00669440.1	HORVU.GOLDEN_PROMISE.PROJ.7HG00661460.1	HORVU.HOR_10350.PROJ.7HG00644100.1	HORVU.HOR_13821.PROJ.7HG00656590.1	HORVU.HOR_13942.PROJ.7HG00654080.1	HORVU.HOR_21599.PROJ.7HG00657310.1	HORVU.HOR_3081.PROJ.7HG00654150.1	HORVU.HOR_3365.PROJ.7HG00650120.1	HORVU.HOR_7552.PROJ.7HG00668180.1	HORVU.HOR_8148.PROJ.7HG00659480.1	HORVU.HOR_9043.PROJ.7HG00672880.1	HORVU.HOCKETT.PROJ.7HG00657110.1	HORVU.IGRI.PROJ.7HG00659280.1	HORVU.MOREX.PROJ.7HG00652540.1	HORVU.OUN333.PROJ.7HG00662080.1	HORVU.RGT_PLANET.PROJ.7HG00634690.1	HORVU.ZDM01467.PROJ.7HG00657820.1	HORVU.ZDM02064.PROJ.7HG00659240.1
N0.HOG0046066	OG0008570	n0	HORVU.AKASHINRIKI.PROJ.7HG00659050.1	HORVU.B1K-04-12.PROJ.7HG00671190.1	HORVU.BARKE.PROJ.7HG00670500.1	HORVU.GOLDEN_PROMISE.PROJ.7HG00662400.1	HORVU.HOR_10350.PROJ.7HG00645230.1	HORVU.HOR_13821.PROJ.7HG00657590.1	HORVU.HOR_13942.PROJ.7HG00655110.1	HORVU.HOR_21599.PROJ.7HG00658380.1	HORVU.HOR_3081.PROJ.7HG00655270.1	HORVU.HOR_3365.PROJ.7HG00651160.1	HORVU.HOR_7552.PROJ.7HG00669270.1	HORVU.HOR_8148.PROJ.7HG00660480.1	HORVU.HOR_9043.PROJ.7HG00673980.1	HORVU.HOCKETT.PROJ.7HG00658150.1	HORVU.IGRI.PROJ.7HG00660290.1	HORVU.MOREX.PROJ.7HG00653520.1	HORVU.OUN333.PROJ.7HG00663060.1	HORVU.RGT_PLANET.PROJ.7HG00661100.1	HORVU.ZDM01467.PROJ.7HG00658800.1	HORVU.ZDM02064.PROJ.7HG00660340.1
N0.HOG0046067	OG0008571	n0	HORVU.AKASHINRIKI.PROJ.7HG00659730.1	HORVU.B1K-04-12.PROJ.7HG00671770.1	HORVU.BARKE.PROJ.7HG00671170.1	HORVU.GOLDEN_PROMISE.PROJ.7HG00663050.1	HORVU.HOR_10350.PROJ.7HG00645880.1	HORVU.HOR_13821.PROJ.7HG00658230.1	HORVU.HOR_13942.PROJ.7HG00655790.1	HORVU.HOR_21599.PROJ.7HG00659140.1	HORVU.HOR_3081.PROJ.7HG00655970.1	HORVU.HOR_3365.PROJ.7HG00651790.1	HORVU.HOR_7552.PROJ.7HG00669960.1	HORVU.HOR_8148.PROJ.7HG00661090.1	HORVU.HOR_9043.PROJ.7HG00674590.1	HORVU.HOCKETT.PROJ.7HG00658830.1	HORVU.IGRI.PROJ.7HG00660970.1	HORVU.MOREX.PROJ.7HG00654120.1	HORVU.OUN333.PROJ.7HG00663740.1	HORVU.RGT_PLANET.PROJ.7HG00661740.1	HORVU.ZDM01467.PROJ.7HG00659390.1	HORVU.ZDM02064.PROJ.7HG00660970.1
N0.HOG0046068	OG0008572	n0	HORVU.AKASHINRIKI.PROJ.7HG00660910.1	HORVU.B1K-04-12.PROJ.7HG00673280.1	HORVU.BARKE.PROJ.7HG00672760.1	HORVU.GOLDEN_PROMISE.PROJ.7HG00664410.1	HORVU.HOR_10350.PROJ.7HG00647150.1	HORVU.HOR_13821.PROJ.7HG00659640.1	HORVU.HOR_13942.PROJ.7HG00657210.1	HORVU.HOR_21599.PROJ.7HG00660450.2	HORVU.HOR_3081.PROJ.7HG00657270.1	HORVU.HOR_3365.PROJ.7HG00653020.1	HORVU.HOR_7552.PROJ.7HG00671220.1	HORVU.HOR_8148.PROJ.7HG00662240.2	HORVU.HOR_9043.PROJ.7HG00675980.1	HORVU.HOCKETT.PROJ.7HG00660180.1	HORVU.IGRI.PROJ.7HG00662340.2	HORVU.MOREX.PROJ.7HG00655440.1	HORVU.OUN333.PROJ.7HG00665080.1	HORVU.RGT_PLANET.PROJ.7HG00663410.1	HORVU.ZDM01467.PROJ.7HG00660720.1	HORVU.ZDM02064.PROJ.7HG00662180.1
N0.HOG0046072	OG0008576	n0	HORVU.AKASHINRIKI.PROJ.7HG00661550.1	HORVU.B1K-04-12.PROJ.7HG00673950.1	HORVU.BARKE.PROJ.7HG00673490.1	HORVU.GOLDEN_PROMISE.PROJ.7HG00664930.1	HORVU.HOR_10350.PROJ.7HG00647890.1	HORVU.HOR_13821.PROJ.7HG00660270.1	HORVU.HOR_13942.PROJ.7HG00657910.1	HORVU.HOR_21599.PROJ.7HG00661260.1	HORVU.HOR_3081.PROJ.7HG00657890.1	HORVU.HOR_3365.PROJ.7HG00653860.1	HORVU.HOR_7552.PROJ.7HG00671890.1	HORVU.HOR_8148.PROJ.7HG00662970.1	HORVU.HOR_9043.PROJ.7HG00676660.1	HORVU.HOCKETT.PROJ.7HG00660930.1	HORVU.IGRI.PROJ.7HG00663110.1	HORVU.MOREX.PROJ.7HG00656110.1	HORVU.OUN333.PROJ.7HG00665810.1	HORVU.RGT_PLANET.PROJ.7HG00664170.1	HORVU.ZDM01467.PROJ.7HG00661390.1	HORVU.ZDM02064.PROJ.7HG00662800.1
N0.HOG0046073	OG0008577	n0	HORVU.AKASHINRIKI.PROJ.7HG00662010.1	HORVU.B1K-04-12.PROJ.7HG00674450.1	HORVU.BARKE.PROJ.7HG00673860.1	HORVU.GOLDEN_PROMISE.PROJ.7HG00665430.1	HORVU.HOR_10350.PROJ.7HG00648290.1	HORVU.HOR_13821.PROJ.7HG00660690.1	HORVU.HOR_13942.PROJ.7HG00658240.1	HORVU.HOR_21599.PROJ.7HG00661770.1	HORVU.HOR_3081.PROJ.7HG00658280.1	HORVU.HOR_3365.PROJ.7HG00654380.1	HORVU.HOR_7552.PROJ.7HG00672340.1	HORVU.HOR_8148.PROJ.7HG00663390.1	HORVU.HOR_9043.PROJ.7HG00677180.1	HORVU.HOCKETT.PROJ.7HG00661450.1	HORVU.IGRI.PROJ.7HG00663620.1	HORVU.MOREX.PROJ.7HG00656440.1	HORVU.OUN333.PROJ.7HG00666220.1	HORVU.RGT_PLANET.PROJ.7HG00664580.1	HORVU.ZDM01467.PROJ.7HG00661770.1	HORVU.ZDM02064.PROJ.7HG00663190.1
N0.HOG0046074	OG0008578	n0	HORVU.AKASHINRIKI.PROJ.7HG00662380.1	HORVU.B1K-04-12.PROJ.7HG00674580.1	HORVU.BARKE.PROJ.7HG00674040.1	HORVU.GOLDEN_PROMISE.PROJ.7HG00665680.1	HORVU.HOR_10350.PROJ.7HG00648360.1	HORVU.HOR_13821.PROJ.7HG00660900.1	HORVU.HOR_13942.PROJ.7HG00658400.1	HORVU.HOR_21599.PROJ.7HG00661950.1	HORVU.HOR_3081.PROJ.7HG00658350.1	HORVU.HOR_3365.PROJ.7HG00654590.1	HORVU.HOR_7552.PROJ.7HG00672660.1	HORVU.HOR_8148.PROJ.7HG00663610.1	HORVU.HOR_9043.PROJ.7HG00677240.1	HORVU.HOCKETT.PROJ.7HG00661650.1	HORVU.IGRI.PROJ.7HG00663980.1	HORVU.MOREX.PROJ.7HG00656800.1	HORVU.OUN333.PROJ.7HG00666590.1	HORVU.RGT_PLANET.PROJ.7HG00664720.1	HORVU.ZDM01467.PROJ.7HG00662120.1	HORVU.ZDM02064.PROJ.7HG00663500.1
N0.HOG0046079	OG0008582	n0	HORVU.AKASHINRIKI.PROJ.7HG00663370.1	HORVU.B1K-04-12.PROJ.7HG00675560.1	HORVU.BARKE.PROJ.7HG00675140.1	HORVU.GOLDEN_PROMISE.PROJ.7HG00666910.1	HORVU.HOR_10350.PROJ.7HG00649410.1	HORVU.HOR_13821.PROJ.7HG00662090.1	HORVU.HOR_13942.PROJ.7HG00659630.1	HORVU.HOR_21599.PROJ.7HG00663160.1	HORVU.HOR_3081.PROJ.7HG00659430.1	HORVU.HOR_3365.PROJ.7HG00655670.1	HORVU.HOR_7552.PROJ.7HG00673740.1	HORVU.HOR_8148.PROJ.contig_corrected_v1_7668G00717140.1	HORVU.HOR_9043.PROJ.7HG00678190.1	HORVU.HOCKETT.PROJ.7HG00662990.1	HORVU.IGRI.PROJ.7HG00665180.1	HORVU.MOREX.PROJ.7HG00657750.1	HORVU.OUN333.PROJ.7HG00667510.1	HORVU.RGT_PLANET.PROJ.7HG00665880.1	HORVU.ZDM01467.PROJ.7HG00663100.1	HORVU.ZDM02064.PROJ.7HG00664520.1
N0.HOG0046080	OG0008583	n0	HORVU.AKASHINRIKI.PROJ.7HG00663530.1	HORVU.B1K-04-12.PROJ.7HG00675680.1	HORVU.BARKE.PROJ.7HG00821710.1	HORVU.GOLDEN_PROMISE.PROJ.7HG00667100.1	HORVU.HOR_10350.PROJ.7HG00649550.1	HORVU.HOR_13821.PROJ.7HG00662260.1	HORVU.HOR_13942.PROJ.7HG00806560.1	HORVU.HOR_21599.PROJ.7HG00663340.1	HORVU.HOR_3081.PROJ.7HG00659600.1	HORVU.HOR_3365.PROJ.7HG00655860.1	HORVU.HOR_7552.PROJ.7HG00673850.1	HORVU.HOR_8148.PROJ.contig_corrected_v1_3136G00872090.1	HORVU.HOR_9043.PROJ.7HG00678340.1	HORVU.HOCKETT.PROJ.7HG00663160.1	HORVU.IGRI.PROJ.7HG00812550.1	HORVU.MOREX.PROJ.7HG00657880.1	HORVU.OUN333.PROJ.7HG00667710.1	HORVU.RGT_PLANET.PROJ.7HG00666080.1	HORVU.ZDM01467.PROJ.7HG00663290.1	HORVU.ZDM02064.PROJ.7HG00664690.1
N0.HOG0046086	OG0008589	n0	HORVU.AKASHINRIKI.PROJ.7HG00664190.1	HORVU.B1K-04-12.PROJ.7HG00676290.1	HORVU.BARKE.PROJ.7HG00675950.1	HORVU.GOLDEN_PROMISE.PROJ.7HG00667680.1	HORVU.HOR_10350.PROJ.7HG00650130.1	HORVU.HOR_13821.PROJ.7HG00662940.1	HORVU.HOR_13942.PROJ.7HG00660410.1	HORVU.HOR_21599.PROJ.7HG00663970.1	HORVU.HOR_3081.PROJ.7HG00660170.1	HORVU.HOR_3365.PROJ.7HG00656460.1	HORVU.HOR_7552.PROJ.contig_658G00686940.1	HORVU.HOR_8148.PROJ.contig_corrected_v1_9502G00725270.1	HORVU.HOR_9043.PROJ.7HG00679020.1	HORVU.HOCKETT.PROJ.7HG00663740.1	HORVU.IGRI.PROJ.7HG00665860.1	HORVU.MOREX.PROJ.7HG00658440.1	HORVU.OUN333.PROJ.7HG00668380.1	HORVU.RGT_PLANET.PROJ.7HG00666710.1	HORVU.ZDM01467.PROJ.7HG00663900.1	HORVU.ZDM02064.PROJ.7HG00665340.1
N0.HOG0046088	OG0008591	n0	HORVU.AKASHINRIKI.PROJ.7HG00664450.1	HORVU.B1K-04-12.PROJ.7HG00676560.1	HORVU.BARKE.PROJ.7HG00676210.1	HORVU.GOLDEN_PROMISE.PROJ.7HG00667920.1	HORVU.HOR_10350.PROJ.7HG00650400.1	HORVU.HOR_13821.PROJ.7HG00663170.1	HORVU.HOR_13942.PROJ.7HG00660610.1	HORVU.HOR_21599.PROJ.7HG00664230.1	HORVU.HOR_3081.PROJ.7HG00660410.1	HORVU.HOR_3365.PROJ.7HG00656660.1	HORVU.HOR_7552.PROJ.7HG00674510.1	HORVU.HOR_8148.PROJ.contig_corrected_v1_543G00704990.1	HORVU.HOR_9043.PROJ.7HG00679340.1	HORVU.HOCKETT.PROJ.7HG00663970.1	HORVU.IGRI.PROJ.7HG00666120.1	HORVU.MOREX.PROJ.7HG00658690.1	HORVU.OUN333.PROJ.7HG00668670.1	HORVU.RGT_PLANET.PROJ.7HG00666950.1	HORVU.ZDM01467.PROJ.7HG00664120.1	HORVU.ZDM02064.PROJ.7HG00665590.1
N0.HOG0046089	OG0008592	n0	HORVU.AKASHINRIKI.PROJ.7HG00664720.1	HORVU.B1K-04-12.PROJ.7HG00676870.1	HORVU.BARKE.PROJ.7HG00676530.1	HORVU.GOLDEN_PROMISE.PROJ.contig_corrected_v1_972G00693270.1	HORVU.HOR_10350.PROJ.contig_497G00658500.1	HORVU.HOR_13821.PROJ.7HG00663530.1	HORVU.HOR_13942.PROJ.7HG00661080.1	HORVU.HOR_21599.PROJ.7HG00664560.1	HORVU.HOR_3081.PROJ.7HG00660740.1	HORVU.HOR_3365.PROJ.7HG00656970.1	HORVU.HOR_7552.PROJ.7HG00674790.1	HORVU.HOR_8148.PROJ.7HG00666110.1	HORVU.HOR_9043.PROJ.7HG00679690.1	HORVU.HOCKETT.PROJ.7HG00664270.1	HORVU.IGRI.PROJ.7HG00666470.1	HORVU.MOREX.PROJ.7HG00659040.1	HORVU.OUN333.PROJ.7HG00669050.1	HORVU.RGT_PLANET.PROJ.7HG00667310.1	HORVU.ZDM01467.PROJ.7HG00664370.1	HORVU.ZDM02064.PROJ.7HG00665870.1
N0.HOG0046091	OG0008594	n0	HORVU.AKASHINRIKI.PROJ.7HG00664860.1	HORVU.B1K-04-12.PROJ.7HG00676970.1	HORVU.BARKE.PROJ.7HG00676620.1	HORVU.GOLDEN_PROMISE.PROJ.7HG00668390.1	HORVU.HOR_10350.PROJ.contig_497G00658620.1	HORVU.HOR_13821.PROJ.7HG00663640.1	HORVU.HOR_13942.PROJ.7HG00661250.1	HORVU.HOR_21599.PROJ.7HG00664690.1	HORVU.HOR_3081.PROJ.7HG00660870.1	HORVU.HOR_3365.PROJ.7HG00657070.1	HORVU.HOR_7552.PROJ.7HG00674920.1	HORVU.HOR_8148.PROJ.contig_corrected_v1_6759G00712020.1	HORVU.HOR_9043.PROJ.7HG00679800.1	HORVU.HOCKETT.PROJ.7HG00664390.1	HORVU.IGRI.PROJ.7HG00666550.1	HORVU.MOREX.PROJ.7HG00659150.1	HORVU.OUN333.PROJ.7HG00669170.1	HORVU.RGT_PLANET.PROJ.7HG00667390.1	HORVU.ZDM01467.PROJ.7HG00664520.1	HORVU.ZDM02064.PROJ.7HG00666010.1
N0.HOG0046092	OG0008595	n0	HORVU.AKASHINRIKI.PROJ.7HG00665100.1	HORVU.B1K-04-12.PROJ.7HG00677250.1	HORVU.BARKE.PROJ.7HG00676870.1	HORVU.GOLDEN_PROMISE.PROJ.7HG00668620.1	HORVU.HOR_10350.PROJ.7HG00650820.1	HORVU.HOR_13821.PROJ.7HG00663890.1	HORVU.HOR_13942.PROJ.7HG00661450.1	HORVU.HOR_21599.PROJ.7HG00664890.1	HORVU.HOR_3081.PROJ.7HG00661110.1	HORVU.HOR_3365.PROJ.7HG00657300.1	HORVU.HOR_7552.PROJ.7HG00675140.1	HORVU.HOR_8148.PROJ.7HG00666270.1	HORVU.HOR_9043.PROJ.7HG00680030.1	HORVU.HOCKETT.PROJ.7HG00664610.1	HORVU.IGRI.PROJ.7HG00666760.1	HORVU.MOREX.PROJ.7HG00659360.1	HORVU.OUN333.PROJ.7HG00669380.1	HORVU.RGT_PLANET.PROJ.7HG00667640.1	HORVU.ZDM01467.PROJ.7HG00664710.1	HORVU.ZDM02064.PROJ.7HG00666240.1
N0.HOG0046093	OG0008596	n0	HORVU.AKASHINRIKI.PROJ.7HG00665830.1	HORVU.B1K-04-12.PROJ.7HG00678060.1	HORVU.BARKE.PROJ.7HG00677610.1	HORVU.GOLDEN_PROMISE.PROJ.7HG00669340.1	HORVU.HOR_10350.PROJ.7HG00651500.1	HORVU.HOR_13821.PROJ.7HG00664660.1	HORVU.HOR_13942.PROJ.7HG00662280.1	HORVU.HOR_21599.PROJ.7HG00665660.1	HORVU.HOR_3081.PROJ.7HG00661870.1	HORVU.HOR_3365.PROJ.7HG00658050.1	HORVU.HOR_7552.PROJ.7HG00676010.1	HORVU.HOR_8148.PROJ.7HG00667060.1	HORVU.HOR_9043.PROJ.7HG00680790.1	HORVU.HOCKETT.PROJ.7HG00665470.1	HORVU.IGRI.PROJ.7HG00667460.1	HORVU.MOREX.PROJ.7HG00660040.1	HORVU.OUN333.PROJ.7HG00670300.1	HORVU.RGT_PLANET.PROJ.7HG00668410.1	HORVU.ZDM01467.PROJ.7HG00665600.1	HORVU.ZDM02064.PROJ.7HG00666880.1
N0.HOG0046100	OG0008602	n0	HORVU.AKASHINRIKI.PROJ.7HG00666270.1	HORVU.B1K-04-12.PROJ.7HG00678680.1	HORVU.BARKE.PROJ.7HG00678090.1	HORVU.GOLDEN_PROMISE.PROJ.7HG00669810.1	HORVU.HOR_10350.PROJ.7HG00651930.1	HORVU.HOR_13821.PROJ.7HG00665100.1	HORVU.HOR_13942.PROJ.7HG00662700.1	HORVU.HOR_21599.PROJ.7HG00666140.1	HORVU.HOR_3081.PROJ.7HG00662360.1	HORVU.HOR_3365.PROJ.7HG00658550.1	HORVU.HOR_7552.PROJ.7HG00676410.1	HORVU.HOR_8148.PROJ.7HG00667540.1	HORVU.HOR_9043.PROJ.7HG00681200.2	HORVU.HOCKETT.PROJ.7HG00665930.1	HORVU.IGRI.PROJ.7HG00667980.1	HORVU.MOREX.PROJ.7HG00660550.1	HORVU.OUN333.PROJ.7HG00670730.1	HORVU.RGT_PLANET.PROJ.7HG00668810.1	HORVU.ZDM01467.PROJ.7HG00666010.1	HORVU.ZDM02064.PROJ.7HG00667370.1
N0.HOG0046102	OG0008604	n0	HORVU.AKASHINRIKI.PROJ.7HG00667190.1	HORVU.B1K-04-12.PROJ.7HG00679570.1	HORVU.BARKE.PROJ.7HG00678910.1	HORVU.GOLDEN_PROMISE.PROJ.7HG00670630.1	HORVU.HOR_10350.PROJ.7HG00652670.1	HORVU.HOR_13821.PROJ.7HG00665990.1	HORVU.HOR_13942.PROJ.7HG00663620.1	HORVU.HOR_21599.PROJ.7HG00666870.1	HORVU.HOR_3081.PROJ.7HG00663250.1	HORVU.HOR_3365.PROJ.7HG00659420.1	HORVU.HOR_7552.PROJ.7HG00677320.1	HORVU.HOR_8148.PROJ.7HG00668410.1	HORVU.HOR_9043.PROJ.7HG00682090.1	HORVU.HOCKETT.PROJ.7HG00666900.1	HORVU.IGRI.PROJ.7HG00668880.1	HORVU.MOREX.PROJ.7HG00661420.1	HORVU.OUN333.PROJ.7HG00671440.1	HORVU.RGT_PLANET.PROJ.7HG00669570.1	HORVU.ZDM01467.PROJ.7HG00666860.1	HORVU.ZDM02064.PROJ.7HG00668260.1
N0.HOG0046103	OG0008605	n0	HORVU.AKASHINRIKI.PROJ.7HG00667330.1	HORVU.B1K-04-12.PROJ.7HG00679690.1	HORVU.BARKE.PROJ.7HG00679010.1	HORVU.GOLDEN_PROMISE.PROJ.7HG00670760.1	HORVU.HOR_10350.PROJ.7HG00652760.1	HORVU.HOR_13821.PROJ.7HG00666070.1	HORVU.HOR_13942.PROJ.7HG00663760.1	HORVU.HOR_21599.PROJ.7HG00666970.1	HORVU.HOR_3081.PROJ.7HG00663380.1	HORVU.HOR_3365.PROJ.7HG00659500.1	HORVU.HOR_7552.PROJ.7HG00677420.1	HORVU.HOR_8148.PROJ.7HG00668520.1	HORVU.HOR_9043.PROJ.7HG00682200.1	HORVU.HOCKETT.PROJ.7HG00667020.1	HORVU.IGRI.PROJ.7HG00668990.1	HORVU.MOREX.PROJ.7HG00661520.1	HORVU.OUN333.PROJ.7HG00671530.1	HORVU.RGT_PLANET.PROJ.7HG00669700.1	HORVU.ZDM01467.PROJ.7HG00666960.1	HORVU.ZDM02064.PROJ.7HG00668350.1
N0.HOG0046104	OG0008606	n0	HORVU.AKASHINRIKI.PROJ.7HG00806580.1	HORVU.B1K-04-12.PROJ.7HG00815120.1	HORVU.BARKE.PROJ.7HG00822440.1	HORVU.GOLDEN_PROMISE.PROJ.7HG00827390.1	HORVU.HOR_10350.PROJ.7HG00795150.1	HORVU.HOR_13821.PROJ.7HG00806900.1	HORVU.HOR_13942.PROJ.7HG00807420.1	HORVU.HOR_21599.PROJ.7HG00803890.1	HORVU.HOR_3081.PROJ.7HG00804740.1	HORVU.HOR_3365.PROJ.7HG00802730.1	HORVU.HOR_7552.PROJ.7HG00818060.1	HORVU.HOR_8148.PROJ.7HG00862520.1	HORVU.HOR_9043.PROJ.7HG00822600.1	HORVU.HOCKETT.PROJ.7HG00667110.1	HORVU.IGRI.PROJ.7HG00813360.1	HORVU.MOREX.PROJ.7HG00830050.1	HORVU.OUN333.PROJ.7HG00810050.1	HORVU.RGT_PLANET.PROJ.7HG00819200.1	HORVU.ZDM01467.PROJ.7HG00667030.1	HORVU.ZDM02064.PROJ.7HG00668410.1
N0.HOG0046105	OG0008607	n0	HORVU.AKASHINRIKI.PROJ.7HG00806600.1	HORVU.B1K-04-12.PROJ.7HG00815130.1	HORVU.BARKE.PROJ.7HG00822450.1	HORVU.GOLDEN_PROMISE.PROJ.7HG00827400.1	HORVU.HOR_10350.PROJ.7HG00795160.1	HORVU.HOR_13821.PROJ.7HG00666150.1	HORVU.HOR_13942.PROJ.7HG00807430.1	HORVU.HOR_21599.PROJ.7HG00803910.1	HORVU.HOR_3081.PROJ.7HG00804750.1	HORVU.HOR_3365.PROJ.7HG00659610.1	HORVU.HOR_7552.PROJ.7HG00677520.1	HORVU.HOR_8148.PROJ.7HG00862530.1	HORVU.HOR_9043.PROJ.7HG00822610.1	HORVU.HOCKETT.PROJ.7HG00810610.1	HORVU.IGRI.PROJ.7HG00813370.1	HORVU.MOREX.PROJ.7HG00830060.1	HORVU.OUN333.PROJ.7HG00671620.1	HORVU.RGT_PLANET.PROJ.7HG00819210.1	HORVU.ZDM01467.PROJ.7HG00807320.1	HORVU.ZDM02064.PROJ.7HG00807410.1
N0.HOG0046106	OG0008608	n0	HORVU.AKASHINRIKI.PROJ.7HG00667460.1	HORVU.B1K-04-12.PROJ.7HG00679820.1	HORVU.BARKE.PROJ.7HG00679140.1	HORVU.GOLDEN_PROMISE.PROJ.7HG00670870.1	HORVU.HOR_10350.PROJ.7HG00652870.1	HORVU.HOR_13821.PROJ.7HG00666200.1	HORVU.HOR_13942.PROJ.7HG00663890.1	HORVU.HOR_21599.PROJ.7HG00667110.1	HORVU.HOR_3081.PROJ.7HG00663510.1	HORVU.HOR_3365.PROJ.7HG00659680.1	HORVU.HOR_7552.PROJ.7HG00677580.1	HORVU.HOR_8148.PROJ.7HG00668650.1	HORVU.HOR_9043.PROJ.7HG00682320.1	HORVU.HOCKETT.PROJ.7HG00667170.1	HORVU.IGRI.PROJ.7HG00669130.1	HORVU.MOREX.PROJ.7HG00661630.1	HORVU.OUN333.PROJ.7HG00671670.1	HORVU.RGT_PLANET.PROJ.7HG00669810.1	HORVU.ZDM01467.PROJ.7HG00667080.1	HORVU.ZDM02064.PROJ.7HG00668480.1
N0.HOG0046107	OG0008609	n0	HORVU.AKASHINRIKI.PROJ.7HG00667620.1	HORVU.B1K-04-12.PROJ.7HG00679930.1	HORVU.BARKE.PROJ.7HG00679240.1	HORVU.GOLDEN_PROMISE.PROJ.7HG00670970.1	HORVU.HOR_10350.PROJ.7HG00652960.1	HORVU.HOR_13821.PROJ.7HG00666310.1	HORVU.HOR_13942.PROJ.7HG00664010.1	HORVU.HOR_21599.PROJ.7HG00667180.1	HORVU.HOR_3081.PROJ.7HG00663620.1	HORVU.HOR_3365.PROJ.7HG00659800.1	HORVU.HOR_7552.PROJ.7HG00677700.1	HORVU.HOR_8148.PROJ.7HG00668760.1	HORVU.HOR_9043.PROJ.7HG00682460.1	HORVU.HOCKETT.PROJ.7HG00667280.1	HORVU.IGRI.PROJ.7HG00669220.1	HORVU.MOREX.PROJ.7HG00661730.1	HORVU.OUN333.PROJ.7HG00671760.1	HORVU.RGT_PLANET.PROJ.7HG00669920.1	HORVU.ZDM01467.PROJ.7HG00667230.1	HORVU.ZDM02064.PROJ.7HG00668610.1
N0.HOG0046108	OG0008610	n0	HORVU.AKASHINRIKI.PROJ.7HG00667720.1	HORVU.B1K-04-12.PROJ.7HG00680030.1	HORVU.BARKE.PROJ.7HG00679290.1	HORVU.GOLDEN_PROMISE.PROJ.7HG00671080.1	HORVU.HOR_10350.PROJ.7HG00653070.1	HORVU.HOR_13821.PROJ.7HG00666430.1	HORVU.HOR_13942.PROJ.7HG00664060.1	HORVU.HOR_21599.PROJ.7HG00667270.1	HORVU.HOR_3081.PROJ.7HG00663740.1	HORVU.HOR_3365.PROJ.7HG00659920.1	HORVU.HOR_7552.PROJ.7HG00677810.1	HORVU.HOR_8148.PROJ.7HG00668860.1	HORVU.HOR_9043.PROJ.7HG00682580.1	HORVU.HOCKETT.PROJ.7HG00667390.1	HORVU.IGRI.PROJ.7HG00669330.1	HORVU.MOREX.PROJ.7HG00661830.1	HORVU.OUN333.PROJ.7HG00671870.1	HORVU.RGT_PLANET.PROJ.7HG00670040.1	HORVU.ZDM01467.PROJ.7HG00667320.1	HORVU.ZDM02064.PROJ.7HG00668700.1
N0.HOG0046112	OG0008614	n0	HORVU.AKASHINRIKI.PROJ.7HG00668470.1	HORVU.B1K-04-12.PROJ.7HG00680840.1	HORVU.BARKE.PROJ.7HG00680080.1	HORVU.GOLDEN_PROMISE.PROJ.7HG00671770.1	HORVU.HOR_10350.PROJ.7HG00654060.1	HORVU.HOR_13821.PROJ.7HG00667220.1	HORVU.HOR_13942.PROJ.7HG00667050.1	HORVU.HOR_21599.PROJ.7HG00668050.1	HORVU.HOR_3081.PROJ.7HG00664440.1	HORVU.HOR_3365.PROJ.7HG00660770.1	HORVU.HOR_7552.PROJ.7HG00678570.1	HORVU.HOR_8148.PROJ.7HG00669630.1	HORVU.HOR_9043.PROJ.7HG00683370.1	HORVU.HOCKETT.PROJ.7HG00668080.1	HORVU.IGRI.PROJ.7HG00669970.1	HORVU.MOREX.PROJ.7HG00662530.1	HORVU.OUN333.PROJ.7HG00672600.1	HORVU.RGT_PLANET.PROJ.7HG00670770.1	HORVU.ZDM01467.PROJ.7HG00668020.1	HORVU.ZDM02064.PROJ.7HG00669660.1
N0.HOG0046114	OG0008616	n0	HORVU.AKASHINRIKI.PROJ.7HG00668990.1	HORVU.B1K-04-12.PROJ.7HG00681160.1	HORVU.BARKE.PROJ.7HG00680630.1	HORVU.GOLDEN_PROMISE.PROJ.7HG00672160.1	HORVU.HOR_10350.PROJ.7HG00654460.1	HORVU.HOR_13821.PROJ.7HG00667710.1	HORVU.HOR_13942.PROJ.7HG00665230.1	HORVU.HOR_21599.PROJ.7HG00668660.1	HORVU.HOR_3081.PROJ.7HG00664840.1	HORVU.HOR_3365.PROJ.7HG00661180.1	HORVU.HOR_7552.PROJ.7HG00679210.1	HORVU.HOR_8148.PROJ.7HG00670250.1	HORVU.HOR_9043.PROJ.7HG00683840.1	HORVU.HOCKETT.PROJ.7HG00668560.1	HORVU.IGRI.PROJ.7HG00670360.1	HORVU.MOREX.PROJ.7HG00662930.1	HORVU.OUN333.PROJ.7HG00673270.1	HORVU.RGT_PLANET.PROJ.7HG00671270.1	HORVU.ZDM01467.PROJ.7HG00668570.1	HORVU.ZDM02064.PROJ.7HG00670270.1
N0.HOG0046115	OG0008617	n0	HORVU.AKASHINRIKI.PROJ.7HG00669140.1	HORVU.B1K-04-12.PROJ.7HG00681300.1	HORVU.BARKE.PROJ.7HG00680790.1	HORVU.GOLDEN_PROMISE.PROJ.7HG00672310.1	HORVU.HOR_10350.PROJ.7HG00654630.1	HORVU.HOR_13821.PROJ.7HG00667900.1	HORVU.HOR_13942.PROJ.7HG00665380.1	HORVU.HOR_21599.PROJ.7HG00668840.1	HORVU.HOR_3081.PROJ.7HG00665010.1	HORVU.HOR_3365.PROJ.7HG00661350.1	HORVU.HOR_7552.PROJ.7HG00679370.1	HORVU.HOR_8148.PROJ.7HG00670400.1	HORVU.HOR_9043.PROJ.7HG00684020.1	HORVU.HOCKETT.PROJ.7HG00668710.1	HORVU.IGRI.PROJ.7HG00670540.1	HORVU.MOREX.PROJ.7HG00663090.1	HORVU.OUN333.PROJ.7HG00673440.1	HORVU.RGT_PLANET.PROJ.7HG00671420.1	HORVU.ZDM01467.PROJ.7HG00668750.1	HORVU.ZDM02064.PROJ.7HG00670430.1
N0.HOG0046122	OG0008621	n0	HORVU.AKASHINRIKI.PROJ.3HG00196590.1	HORVU.B1K-04-12.PROJ.3HG00197950.1	HORVU.BARKE.PROJ.3HG00199210.1	HORVU.GOLDEN_PROMISE.PROJ.3HG00196680.1	HORVU.HOR_10350.PROJ.3HG00190330.1	HORVU.HOR_13821.PROJ.3HG00196020.1	HORVU.HOR_13942.PROJ.3HG00193970.1	HORVU.HOR_21599.PROJ.3HG00195790.1	HORVU.HOR_3081.PROJ.3HG00194680.1	HORVU.HOR_3365.PROJ.3HG00194400.1	HORVU.HOR_7552.PROJ.3HG00197590.1	HORVU.HOR_8148.PROJ.3HG00195040.1	HORVU.HOR_9043.PROJ.3HG00198870.1	HORVU.HOCKETT.PROJ.3HG00195640.1	HORVU.IGRI.PROJ.3HG00193840.1	HORVU.MOREX.PROJ.3HG00193440.1	HORVU.OUN333.PROJ.3HG00197560.1	HORVU.RGT_PLANET.PROJ.3HG00195890.1	HORVU.ZDM01467.PROJ.3HG00195130.1	HORVU.ZDM02064.PROJ.3HG00196460.1
N0.HOG0046123	OG0008622	n0	HORVU.AKASHINRIKI.PROJ.3HG00196700.1	HORVU.B1K-04-12.PROJ.3HG00198160.1	HORVU.BARKE.PROJ.3HG00199360.1	HORVU.GOLDEN_PROMISE.PROJ.3HG00196780.1	HORVU.HOR_10350.PROJ.3HG00190430.1	HORVU.HOR_13821.PROJ.3HG00195900.1	HORVU.HOR_13942.PROJ.3HG00194100.1	HORVU.HOR_21599.PROJ.3HG00195910.1	HORVU.HOR_3081.PROJ.3HG00194580.1	HORVU.HOR_3365.PROJ.3HG00194550.1	HORVU.HOR_7552.PROJ.3HG00197670.1	HORVU.HOR_8148.PROJ.3HG00195160.1	HORVU.HOR_9043.PROJ.3HG00198960.1	HORVU.HOCKETT.PROJ.3HG00195780.1	HORVU.IGRI.PROJ.3HG00193950.1	HORVU.MOREX.PROJ.3HG00193330.1	HORVU.OUN333.PROJ.3HG00197680.1	HORVU.RGT_PLANET.PROJ.3HG00196010.1	HORVU.ZDM01467.PROJ.3HG00195250.1	HORVU.ZDM02064.PROJ.3HG00196560.1
N0.HOG0046126	OG0008625	n0	HORVU.AKASHINRIKI.PROJ.4HG00376820.1	HORVU.B1K-04-12.PROJ.4HG00381780.1	HORVU.BARKE.PROJ.4HG00382860.1	HORVU.GOLDEN_PROMISE.PROJ.4HG00375800.1	HORVU.HOR_10350.PROJ.4HG00364960.1	HORVU.HOR_13821.PROJ.4HG00375760.1	HORVU.HOR_13942.PROJ.4HG00371740.1	HORVU.HOR_21599.PROJ.4HG00377900.1	HORVU.HOR_3081.PROJ.4HG00373830.1	HORVU.HOR_3365.PROJ.4HG00370820.1	HORVU.HOR_7552.PROJ.4HG00381490.1	HORVU.HOR_8148.PROJ.4HG00378250.1	HORVU.HOR_9043.PROJ.4HG00381670.1	HORVU.HOCKETT.PROJ.4HG00374880.1	HORVU.IGRI.PROJ.4HG00374280.1	HORVU.MOREX.PROJ.4HG00371000.1	HORVU.OUN333.PROJ.4HG00378930.1	HORVU.RGT_PLANET.PROJ.4HG00376280.1	HORVU.ZDM01467.PROJ.4HG00375450.1	HORVU.ZDM02064.PROJ.4HG00378000.1
N0.HOG0046148	OG0008634	n0	HORVU.AKASHINRIKI.PROJ.6HG00557230.1	HORVU.B1K-04-12.PROJ.6HG00566950.1	HORVU.BARKE.PROJ.6HG00566640.1	HORVU.GOLDEN_PROMISE.PROJ.6HG00558450.1	HORVU.HOR_10350.PROJ.6HG00544130.1	HORVU.HOR_13821.PROJ.6HG00556280.1	HORVU.HOR_13942.PROJ.6HG00552960.1	HORVU.HOR_21599.PROJ.6HG00557470.1	HORVU.HOR_3081.PROJ.6HG00551640.1	HORVU.HOR_3365.PROJ.6HG00549950.1	HORVU.HOR_7552.PROJ.6HG00564440.1	HORVU.HOR_8148.PROJ.6HG00558980.1	HORVU.HOR_9043.PROJ.6HG00568040.1	HORVU.HOCKETT.PROJ.6HG00555990.1	HORVU.IGRI.PROJ.6HG00555610.1	HORVU.MOREX.PROJ.6HG00552940.1	HORVU.OUN333.PROJ.6HG00560480.1	HORVU.RGT_PLANET.PROJ.6HG00558170.1	HORVU.ZDM01467.PROJ.6HG00556770.1	HORVU.ZDM02064.PROJ.6HG00560160.1
N0.HOG0046155	OG0008638	n0	HORVU.AKASHINRIKI.PROJ.1HG00000780.1	HORVU.B1K-04-12.PROJ.1HG00000940.1	HORVU.BARKE.PROJ.1HG00000840.1	HORVU.GOLDEN_PROMISE.PROJ.1HG00000130.1	HORVU.HOR_10350.PROJ.1HG00001160.1	HORVU.HOR_13821.PROJ.1HG00001090.1	HORVU.HOR_13942.PROJ.1HG00000910.1	HORVU.HOR_21599.PROJ.1HG00001190.1	HORVU.HOR_3081.PROJ.1HG00001140.1	HORVU.HOR_3365.PROJ.1HG00000850.1	HORVU.HOR_7552.PROJ.1HG00000890.1	HORVU.HOR_8148.PROJ.1HG00001040.1	HORVU.HOR_9043.PROJ.1HG00000780.1	HORVU.HOCKETT.PROJ.1HG00000900.1	HORVU.IGRI.PROJ.1HG00000380.1	HORVU.MOREX.PROJ.1HG00000610.1	HORVU.OUN333.PROJ.1HG00001110.1	HORVU.RGT_PLANET.PROJ.1HG00001250.1	HORVU.ZDM01467.PROJ.1HG00000770.1	HORVU.ZDM02064.PROJ.1HG00000740.1
N0.HOG0046156	OG0008639	n0	HORVU.AKASHINRIKI.PROJ.1HG00000800.1	HORVU.B1K-04-12.PROJ.1HG00000960.1	HORVU.BARKE.PROJ.1HG00000860.1	HORVU.GOLDEN_PROMISE.PROJ.1HG00000150.1	HORVU.HOR_10350.PROJ.1HG00001180.1	HORVU.HOR_13821.PROJ.1HG00001110.1	HORVU.HOR_13942.PROJ.1HG00000930.1	HORVU.HOR_21599.PROJ.1HG00001210.1	HORVU.HOR_3081.PROJ.1HG00001160.1	HORVU.HOR_3365.PROJ.1HG00000870.1	HORVU.HOR_7552.PROJ.1HG00000930.1	HORVU.HOR_8148.PROJ.1HG00001060.1	HORVU.HOR_9043.PROJ.1HG00000800.1	HORVU.HOCKETT.PROJ.1HG00000920.1	HORVU.IGRI.PROJ.1HG00000400.1	HORVU.MOREX.PROJ.1HG00000630.1	HORVU.OUN333.PROJ.1HG00001130.1	HORVU.RGT_PLANET.PROJ.1HG00001220.1	HORVU.ZDM01467.PROJ.1HG00000790.1	HORVU.ZDM02064.PROJ.1HG00000760.1
N0.HOG0046157	OG0008640	n0	HORVU.AKASHINRIKI.PROJ.1HG00000820.1	HORVU.B1K-04-12.PROJ.1HG00000980.1	HORVU.BARKE.PROJ.1HG00000870.1	HORVU.GOLDEN_PROMISE.PROJ.1HG00000160.1	HORVU.HOR_10350.PROJ.1HG00001190.1	HORVU.HOR_13821.PROJ.1HG00001140.1	HORVU.HOR_13942.PROJ.1HG00000940.1	HORVU.HOR_21599.PROJ.1HG00001230.1	HORVU.HOR_3081.PROJ.1HG00001170.1	HORVU.HOR_3365.PROJ.1HG00000880.1	HORVU.HOR_7552.PROJ.1HG00000950.1	HORVU.HOR_8148.PROJ.1HG00001080.1	HORVU.HOR_9043.PROJ.1HG00000810.1	HORVU.HOCKETT.PROJ.1HG00000980.1	HORVU.IGRI.PROJ.1HG00000420.1	HORVU.MOREX.PROJ.1HG00000640.1	HORVU.OUN333.PROJ.1HG00001160.1	HORVU.RGT_PLANET.PROJ.1HG00001210.1	HORVU.ZDM01467.PROJ.1HG00000800.1	HORVU.ZDM02064.PROJ.1HG00000780.1
N0.HOG0046158	OG0008641	n0	HORVU.AKASHINRIKI.PROJ.1HG00001060.1	HORVU.B1K-04-12.PROJ.1HG00001280.1	HORVU.BARKE.PROJ.1HG00001120.1	HORVU.GOLDEN_PROMISE.PROJ.1HG00000410.1	HORVU.HOR_10350.PROJ.1HG00001400.1	HORVU.HOR_13821.PROJ.1HG00001410.1	HORVU.HOR_13942.PROJ.1HG00001130.1	HORVU.HOR_21599.PROJ.1HG00001450.1	HORVU.HOR_3081.PROJ.1HG00001370.1	HORVU.HOR_3365.PROJ.1HG00001110.1	HORVU.HOR_7552.PROJ.1HG00001250.1	HORVU.HOR_8148.PROJ.1HG00001300.1	HORVU.HOR_9043.PROJ.1HG00001000.1	HORVU.HOCKETT.PROJ.1HG00001170.1	HORVU.IGRI.PROJ.1HG00000640.1	HORVU.MOREX.PROJ.1HG00000770.1	HORVU.OUN333.PROJ.1HG00001390.1	HORVU.RGT_PLANET.PROJ.1HG00000980.1	HORVU.ZDM01467.PROJ.1HG00001020.1	HORVU.ZDM02064.PROJ.1HG00000980.1
N0.HOG0046159	OG0008642	n0	HORVU.AKASHINRIKI.PROJ.1HG00678050.1	HORVU.B1K-04-12.PROJ.1HG00689790.1	HORVU.BARKE.PROJ.1HG00001140.1	HORVU.GOLDEN_PROMISE.PROJ.1HG00000420.1	HORVU.HOR_10350.PROJ.1HG00662980.1	HORVU.HOR_13821.PROJ.1HG00676350.1	HORVU.HOR_13942.PROJ.1HG00001160.1	HORVU.HOR_21599.PROJ.1HG00676110.1	HORVU.HOR_3081.PROJ.1HG00001380.1	HORVU.HOR_3365.PROJ.1HG00001130.1	HORVU.HOR_7552.PROJ.1HG00001280.1	HORVU.HOR_8148.PROJ.1HG00001320.1	HORVU.HOR_9043.PROJ.1HG00690700.1	HORVU.HOCKETT.PROJ.1HG00678920.1	HORVU.IGRI.PROJ.1HG00000670.1	HORVU.MOREX.PROJ.1HG00700560.1	HORVU.OUN333.PROJ.1HG00680700.1	HORVU.RGT_PLANET.PROJ.1HG00000940.1	HORVU.ZDM01467.PROJ.1HG00676220.1	HORVU.ZDM02064.PROJ.1HG00678680.1
N0.HOG0046160	OG0008643	n0	HORVU.AKASHINRIKI.PROJ.1HG00002260.1	HORVU.B1K-04-12.PROJ.1HG00002520.1	HORVU.BARKE.PROJ.1HG00002040.1	HORVU.GOLDEN_PROMISE.PROJ.1HG00001210.1	HORVU.HOR_10350.PROJ.1HG00002220.1	HORVU.HOR_13821.PROJ.1HG00002650.1	HORVU.HOR_13942.PROJ.1HG00002190.1	HORVU.HOR_21599.PROJ.1HG00002640.1	HORVU.HOR_3081.PROJ.1HG00002340.1	HORVU.HOR_3365.PROJ.1HG00002000.1	HORVU.HOR_7552.PROJ.1HG00002140.1	HORVU.HOR_8148.PROJ.1HG00002410.1	HORVU.HOR_9043.PROJ.1HG00001820.1	HORVU.HOCKETT.PROJ.1HG00002040.1	HORVU.IGRI.PROJ.1HG00001610.1	HORVU.MOREX.PROJ.1HG00002510.1	HORVU.OUN333.PROJ.1HG00002600.1	HORVU.RGT_PLANET.PROJ.1HG00002670.1	HORVU.ZDM01467.PROJ.1HG00002010.2	HORVU.ZDM02064.PROJ.1HG00002080.1
N0.HOG0046161	OG0008644	n0	HORVU.AKASHINRIKI.PROJ.1HG00002230.1	HORVU.B1K-04-12.PROJ.1HG00002500.1	HORVU.BARKE.PROJ.1HG00002010.1	HORVU.GOLDEN_PROMISE.PROJ.1HG00001200.1	HORVU.HOR_10350.PROJ.1HG00002210.1	HORVU.HOR_13821.PROJ.1HG00002620.1	HORVU.HOR_13942.PROJ.1HG00002170.1	HORVU.HOR_21599.PROJ.1HG00002610.1	HORVU.HOR_3081.PROJ.1HG00002310.1	HORVU.HOR_3365.PROJ.1HG00001980.1	HORVU.HOR_7552.PROJ.1HG00002110.1	HORVU.HOR_8148.PROJ.1HG00002380.1	HORVU.HOR_9043.PROJ.1HG00001800.1	HORVU.HOCKETT.PROJ.1HG00002010.1	HORVU.IGRI.PROJ.1HG00001600.1	HORVU.MOREX.PROJ.1HG00002520.1	HORVU.OUN333.PROJ.1HG00002580.1	HORVU.RGT_PLANET.PROJ.1HG00002640.1	HORVU.ZDM01467.PROJ.1HG00002000.1	HORVU.ZDM02064.PROJ.1HG00002050.1
N0.HOG0046162	OG0008645	n0	HORVU.AKASHINRIKI.PROJ.1HG00002210.1	HORVU.B1K-04-12.PROJ.1HG00002480.1	HORVU.BARKE.PROJ.1HG00001990.1	HORVU.GOLDEN_PROMISE.PROJ.1HG00001180.1	HORVU.HOR_10350.PROJ.1HG00002190.1	HORVU.HOR_13821.PROJ.1HG00002600.1	HORVU.HOR_13942.PROJ.1HG00002150.1	HORVU.HOR_21599.PROJ.1HG00002590.1	HORVU.HOR_3081.PROJ.1HG00002290.1	HORVU.HOR_3365.PROJ.1HG00001960.1	HORVU.HOR_7552.PROJ.1HG00002090.1	HORVU.HOR_8148.PROJ.1HG00002350.1	HORVU.HOR_9043.PROJ.1HG00001780.1	HORVU.HOCKETT.PROJ.1HG00001990.1	HORVU.IGRI.PROJ.1HG00001580.1	HORVU.MOREX.PROJ.1HG00002550.1	HORVU.OUN333.PROJ.1HG00002560.1	HORVU.RGT_PLANET.PROJ.1HG00002620.1	HORVU.ZDM01467.PROJ.1HG00001980.1	HORVU.ZDM02064.PROJ.1HG00002030.1
N0.HOG0046163	OG0008646	n0	HORVU.AKASHINRIKI.PROJ.1HG00002490.1	HORVU.B1K-04-12.PROJ.1HG00002690.1	HORVU.BARKE.PROJ.1HG00002170.1	HORVU.GOLDEN_PROMISE.PROJ.contig_corrected_v1_1563G00676940.1	HORVU.HOR_10350.PROJ.1HG00002370.1	HORVU.HOR_13821.PROJ.1HG00002780.1	HORVU.HOR_13942.PROJ.1HG00002360.1	HORVU.HOR_21599.PROJ.1HG00003200.1	HORVU.HOR_3081.PROJ.1HG00002540.1	HORVU.HOR_3365.PROJ.1HG00002210.1	HORVU.HOR_7552.PROJ.1HG00002320.1	HORVU.HOR_8148.PROJ.1HG00002530.1	HORVU.HOR_9043.PROJ.1HG00002000.1	HORVU.HOCKETT.PROJ.1HG00002330.1	HORVU.IGRI.PROJ.1HG00001780.1	HORVU.MOREX.PROJ.1HG00002380.1	HORVU.OUN333.PROJ.1HG00002770.1	HORVU.RGT_PLANET.PROJ.1HG00002850.1	HORVU.ZDM01467.PROJ.1HG00002150.1	HORVU.ZDM02064.PROJ.1HG00002230.1
N0.HOG0046164	OG0008647	n0	HORVU.AKASHINRIKI.PROJ.1HG00002550.1	HORVU.B1K-04-12.PROJ.1HG00002730.1	HORVU.BARKE.PROJ.1HG00002190.1	HORVU.GOLDEN_PROMISE.PROJ.contig_corrected_v1_1563G00676910.1	HORVU.HOR_10350.PROJ.1HG00002410.1	HORVU.HOR_13821.PROJ.1HG00002810.1	HORVU.HOR_13942.PROJ.1HG00002390.1	HORVU.HOR_21599.PROJ.1HG00003250.1	HORVU.HOR_3081.PROJ.1HG00002560.1	HORVU.HOR_3365.PROJ.1HG00002260.1	HORVU.HOR_7552.PROJ.1HG00002370.1	HORVU.HOR_8148.PROJ.1HG00002550.1	HORVU.HOR_9043.PROJ.1HG00002020.1	HORVU.HOCKETT.PROJ.1HG00002290.1	HORVU.IGRI.PROJ.1HG00001820.1	HORVU.MOREX.PROJ.1HG00002340.1	HORVU.OUN333.PROJ.1HG00002810.1	HORVU.RGT_PLANET.PROJ.1HG00002890.1	HORVU.ZDM01467.PROJ.1HG00002190.1	HORVU.ZDM02064.PROJ.1HG00002290.1
N0.HOG0046165	OG0008648	n0	HORVU.AKASHINRIKI.PROJ.1HG00002580.1	HORVU.B1K-04-12.PROJ.1HG00002760.1	HORVU.BARKE.PROJ.1HG00002220.1	HORVU.GOLDEN_PROMISE.PROJ.contig_corrected_v1_1563G00676870.1	HORVU.HOR_10350.PROJ.1HG00002440.1	HORVU.HOR_13821.PROJ.1HG00002840.1	HORVU.HOR_13942.PROJ.1HG00002420.1	HORVU.HOR_21599.PROJ.1HG00003270.1	HORVU.HOR_3081.PROJ.1HG00002600.1	HORVU.HOR_3365.PROJ.1HG00002280.1	HORVU.HOR_7552.PROJ.1HG00002410.1	HORVU.HOR_8148.PROJ.1HG00002570.1	HORVU.HOR_9043.PROJ.1HG00002060.1	HORVU.HOCKETT.PROJ.1HG00002240.1	HORVU.IGRI.PROJ.1HG00001850.1	HORVU.MOREX.PROJ.1HG00002320.1	HORVU.OUN333.PROJ.1HG00002830.1	HORVU.RGT_PLANET.PROJ.1HG00002910.1	HORVU.ZDM01467.PROJ.1HG00002210.1	HORVU.ZDM02064.PROJ.1HG00002310.1
N0.HOG0046166	OG0008649	n0	HORVU.AKASHINRIKI.PROJ.1HG00678230.1	HORVU.B1K-04-12.PROJ.1HG00002870.1	HORVU.BARKE.PROJ.1HG00002290.1	HORVU.GOLDEN_PROMISE.PROJ.contig_corrected_v1_1563G00676800.1	HORVU.HOR_10350.PROJ.1HG00002560.1	HORVU.HOR_13821.PROJ.1HG00002940.1	HORVU.HOR_13942.PROJ.1HG00002510.1	HORVU.HOR_21599.PROJ.1HG00003350.1	HORVU.HOR_3081.PROJ.1HG00002660.1	HORVU.HOR_3365.PROJ.1HG00002380.1	HORVU.HOR_7552.PROJ.1HG00002540.1	HORVU.HOR_8148.PROJ.1HG00002640.1	HORVU.HOR_9043.PROJ.1HG00002120.1	HORVU.HOCKETT.PROJ.1HG00002160.1	HORVU.IGRI.PROJ.1HG00001910.1	HORVU.MOREX.PROJ.1HG00002230.1	HORVU.OUN333.PROJ.1HG00002980.1	HORVU.RGT_PLANET.PROJ.1HG00003000.1	HORVU.ZDM01467.PROJ.1HG00002270.1	HORVU.ZDM02064.PROJ.1HG00002430.1
N0.HOG0046167	OG0008650	n0	HORVU.AKASHINRIKI.PROJ.1HG00002690.1	HORVU.B1K-04-12.PROJ.1HG00002900.1	HORVU.BARKE.PROJ.1HG00002310.1	HORVU.GOLDEN_PROMISE.PROJ.contig_corrected_v1_1563G00676780.1	HORVU.HOR_10350.PROJ.1HG00002580.1	HORVU.HOR_13821.PROJ.1HG00002960.1	HORVU.HOR_13942.PROJ.1HG00002530.1	HORVU.HOR_21599.PROJ.1HG00003370.1	HORVU.HOR_3081.PROJ.1HG00002680.1	HORVU.HOR_3365.PROJ.1HG00002400.1	HORVU.HOR_7552.PROJ.1HG00002560.1	HORVU.HOR_8148.PROJ.1HG00002660.1	HORVU.HOR_9043.PROJ.1HG00002140.1	HORVU.HOCKETT.PROJ.1HG00002140.1	HORVU.IGRI.PROJ.1HG00001930.1	HORVU.MOREX.PROJ.1HG00002210.1	HORVU.OUN333.PROJ.1HG00003000.1	HORVU.RGT_PLANET.PROJ.1HG00003020.1	HORVU.ZDM01467.PROJ.1HG00002290.1	HORVU.ZDM02064.PROJ.1HG00002450.1
N0.HOG0046168	OG0008651	n0	HORVU.AKASHINRIKI.PROJ.1HG00002810.1	HORVU.B1K-04-12.PROJ.1HG00002980.1	HORVU.BARKE.PROJ.1HG00002400.1	HORVU.GOLDEN_PROMISE.PROJ.1HG00002410.1	HORVU.HOR_10350.PROJ.1HG00002660.1	HORVU.HOR_13821.PROJ.1HG00003050.1	HORVU.HOR_13942.PROJ.1HG00002630.1	HORVU.HOR_21599.PROJ.1HG00003480.1	HORVU.HOR_3081.PROJ.1HG00002800.1	HORVU.HOR_3365.PROJ.1HG00002490.1	HORVU.HOR_7552.PROJ.1HG00002670.1	HORVU.HOR_8148.PROJ.1HG00002740.1	HORVU.HOR_9043.PROJ.1HG00002210.1	HORVU.HOCKETT.PROJ.1HG00002500.1	HORVU.IGRI.PROJ.1HG00002020.1	HORVU.MOREX.PROJ.1HG00002080.1	HORVU.OUN333.PROJ.1HG00003110.1	HORVU.RGT_PLANET.PROJ.1HG00003120.1	HORVU.ZDM01467.PROJ.1HG00002410.1	HORVU.ZDM02064.PROJ.1HG00002560.1
N0.HOG0046170	OG0008653	n0	HORVU.AKASHINRIKI.PROJ.1HG00003550.1	HORVU.B1K-04-12.PROJ.1HG00003990.1	HORVU.BARKE.PROJ.1HG00003130.1	HORVU.GOLDEN_PROMISE.PROJ.1HG00003120.1	HORVU.HOR_10350.PROJ.1HG00003250.1	HORVU.HOR_13821.PROJ.1HG00003870.1	HORVU.HOR_13942.PROJ.1HG00003500.1	HORVU.HOR_21599.PROJ.1HG00004050.1	HORVU.HOR_3081.PROJ.1HG00003420.1	HORVU.HOR_3365.PROJ.1HG00003320.1	HORVU.HOR_7552.PROJ.1HG00003600.1	HORVU.HOR_8148.PROJ.1HG00003670.1	HORVU.HOR_9043.PROJ.1HG00002790.1	HORVU.HOCKETT.PROJ.1HG00003140.1	HORVU.IGRI.PROJ.1HG00002690.1	HORVU.MOREX.PROJ.1HG00003090.1	HORVU.OUN333.PROJ.1HG00003950.1	HORVU.RGT_PLANET.PROJ.1HG00003680.1	HORVU.ZDM01467.PROJ.1HG00003090.1	HORVU.ZDM02064.PROJ.1HG00004070.1
N0.HOG0046171	OG0008654	n0	HORVU.AKASHINRIKI.PROJ.1HG00003560.1	HORVU.B1K-04-12.PROJ.1HG00004000.1	HORVU.BARKE.PROJ.1HG00003140.1	HORVU.GOLDEN_PROMISE.PROJ.1HG00003130.1	HORVU.HOR_10350.PROJ.1HG00003260.1	HORVU.HOR_13821.PROJ.1HG00003880.1	HORVU.HOR_13942.PROJ.1HG00003510.1	HORVU.HOR_21599.PROJ.1HG00004060.1	HORVU.HOR_3081.PROJ.1HG00003430.1	HORVU.HOR_3365.PROJ.1HG00003330.1	HORVU.HOR_7552.PROJ.1HG00003610.1	HORVU.HOR_8148.PROJ.1HG00003680.1	HORVU.HOR_9043.PROJ.1HG00002800.1	HORVU.HOCKETT.PROJ.1HG00003150.1	HORVU.IGRI.PROJ.1HG00002700.1	HORVU.MOREX.PROJ.1HG00003100.1	HORVU.OUN333.PROJ.1HG00003960.1	HORVU.RGT_PLANET.PROJ.1HG00003690.1	HORVU.ZDM01467.PROJ.1HG00003100.1	HORVU.ZDM02064.PROJ.1HG00004050.1
N0.HOG0046172	OG0008655	n0	HORVU.AKASHINRIKI.PROJ.1HG00003570.1	HORVU.B1K-04-12.PROJ.1HG00004020.1	HORVU.BARKE.PROJ.1HG00003160.1	HORVU.GOLDEN_PROMISE.PROJ.1HG00003140.1	HORVU.HOR_10350.PROJ.1HG00003270.1	HORVU.HOR_13821.PROJ.1HG00003890.1	HORVU.HOR_13942.PROJ.1HG00003530.1	HORVU.HOR_21599.PROJ.1HG00004070.1	HORVU.HOR_3081.PROJ.1HG00003440.1	HORVU.HOR_3365.PROJ.1HG00003340.1	HORVU.HOR_7552.PROJ.1HG00003620.1	HORVU.HOR_8148.PROJ.1HG00003690.1	HORVU.HOR_9043.PROJ.1HG00002810.1	HORVU.HOCKETT.PROJ.1HG00003160.1	HORVU.IGRI.PROJ.1HG00002710.1	HORVU.MOREX.PROJ.1HG00003110.1	HORVU.OUN333.PROJ.1HG00003970.1	HORVU.RGT_PLANET.PROJ.1HG00003700.1	HORVU.ZDM01467.PROJ.1HG00003110.1	HORVU.ZDM02064.PROJ.1HG00004040.1
N0.HOG0046173	OG0008656	n0	HORVU.AKASHINRIKI.PROJ.1HG00003900.1	HORVU.B1K-04-12.PROJ.1HG00004540.1	HORVU.BARKE.PROJ.1HG00003530.1	HORVU.GOLDEN_PROMISE.PROJ.1HG00003380.1	HORVU.HOR_10350.PROJ.1HG00003640.1	HORVU.HOR_13821.PROJ.1HG00004250.1	HORVU.HOR_13942.PROJ.1HG00003850.1	HORVU.HOR_21599.PROJ.1HG00004560.1	HORVU.HOR_3081.PROJ.1HG00003670.1	HORVU.HOR_3365.PROJ.1HG00003770.1	HORVU.HOR_7552.PROJ.1HG00003860.1	HORVU.HOR_8148.PROJ.1HG00003890.1	HORVU.HOR_9043.PROJ.1HG00003150.1	HORVU.HOCKETT.PROJ.1HG00003560.1	HORVU.IGRI.PROJ.1HG00002890.1	HORVU.MOREX.PROJ.1HG00003390.1	HORVU.OUN333.PROJ.1HG00004190.1	HORVU.RGT_PLANET.PROJ.1HG00004020.1	HORVU.ZDM01467.PROJ.1HG00003380.1	HORVU.ZDM02064.PROJ.1HG00004400.1
N0.HOG0046174	OG0008657	n0	HORVU.AKASHINRIKI.PROJ.1HG00004020.1	HORVU.B1K-04-12.PROJ.1HG00004630.1	HORVU.BARKE.PROJ.1HG00003670.1	HORVU.GOLDEN_PROMISE.PROJ.1HG00003480.1	HORVU.HOR_10350.PROJ.1HG00003760.1	HORVU.HOR_13821.PROJ.1HG00004370.1	HORVU.HOR_13942.PROJ.1HG00003970.1	HORVU.HOR_21599.PROJ.1HG00004730.1	HORVU.HOR_3081.PROJ.1HG00003790.1	HORVU.HOR_3365.PROJ.1HG00003880.1	HORVU.HOR_7552.PROJ.1HG00003980.1	HORVU.HOR_8148.PROJ.1HG00003990.1	HORVU.HOR_9043.PROJ.1HG00003310.1	HORVU.HOCKETT.PROJ.1HG00003670.1	HORVU.IGRI.PROJ.1HG00003010.1	HORVU.MOREX.PROJ.1HG00003540.1	HORVU.OUN333.PROJ.1HG00004300.1	HORVU.RGT_PLANET.PROJ.1HG00004130.1	HORVU.ZDM01467.PROJ.1HG00003480.1	HORVU.ZDM02064.PROJ.1HG00004490.1
N0.HOG0046175	OG0008658	n0	HORVU.AKASHINRIKI.PROJ.1HG00004110.1	HORVU.B1K-04-12.PROJ.1HG00004650.1	HORVU.BARKE.PROJ.1HG00003700.1	HORVU.GOLDEN_PROMISE.PROJ.1HG00003500.1	HORVU.HOR_10350.PROJ.1HG00003790.1	HORVU.HOR_13821.PROJ.1HG00004400.1	HORVU.HOR_13942.PROJ.1HG00004000.1	HORVU.HOR_21599.PROJ.1HG00004760.1	HORVU.HOR_3081.PROJ.1HG00003820.1	HORVU.HOR_3365.PROJ.1HG00003910.1	HORVU.HOR_7552.PROJ.1HG00004020.1	HORVU.HOR_8148.PROJ.1HG00004040.1	HORVU.HOR_9043.PROJ.1HG00003340.1	HORVU.HOCKETT.PROJ.1HG00003700.1	HORVU.IGRI.PROJ.1HG00003040.1	HORVU.MOREX.PROJ.1HG00003590.1	HORVU.OUN333.PROJ.1HG00004330.1	HORVU.RGT_PLANET.PROJ.1HG00004180.1	HORVU.ZDM01467.PROJ.1HG00003510.1	HORVU.ZDM02064.PROJ.1HG00004540.1
N0.HOG0046176	OG0008659	n0	HORVU.AKASHINRIKI.PROJ.1HG00004120.1	HORVU.B1K-04-12.PROJ.1HG00004660.1	HORVU.BARKE.PROJ.1HG00003740.1	HORVU.GOLDEN_PROMISE.PROJ.1HG00003530.1	HORVU.HOR_10350.PROJ.1HG00003810.1	HORVU.HOR_13821.PROJ.1HG00004430.1	HORVU.HOR_13942.PROJ.1HG00004020.2	HORVU.HOR_21599.PROJ.1HG00004770.1	HORVU.HOR_3081.PROJ.1HG00003850.1	HORVU.HOR_3365.PROJ.1HG00003940.1	HORVU.HOR_7552.PROJ.1HG00004050.1	HORVU.HOR_8148.PROJ.1HG00004050.1	HORVU.HOR_9043.PROJ.1HG00003370.1	HORVU.HOCKETT.PROJ.1HG00003730.1	HORVU.IGRI.PROJ.1HG00003060.1	HORVU.MOREX.PROJ.1HG00003610.1	HORVU.OUN333.PROJ.1HG00004370.1	HORVU.RGT_PLANET.PROJ.1HG00004200.1	HORVU.ZDM01467.PROJ.1HG00003530.1	HORVU.ZDM02064.PROJ.1HG00004570.1
N0.HOG0046177	OG0008660	n0	HORVU.AKASHINRIKI.PROJ.1HG00004130.1	HORVU.B1K-04-12.PROJ.1HG00004670.1	HORVU.BARKE.PROJ.1HG00003750.1	HORVU.GOLDEN_PROMISE.PROJ.1HG00003540.1	HORVU.HOR_10350.PROJ.1HG00003820.1	HORVU.HOR_13821.PROJ.1HG00004440.1	HORVU.HOR_13942.PROJ.1HG00004030.1	HORVU.HOR_21599.PROJ.1HG00004780.1	HORVU.HOR_3081.PROJ.1HG00003860.1	HORVU.HOR_3365.PROJ.1HG00003950.1	HORVU.HOR_7552.PROJ.1HG00004060.1	HORVU.HOR_8148.PROJ.1HG00004060.1	HORVU.HOR_9043.PROJ.1HG00003380.1	HORVU.HOCKETT.PROJ.1HG00003750.1	HORVU.IGRI.PROJ.1HG00003070.1	HORVU.MOREX.PROJ.1HG00003620.1	HORVU.OUN333.PROJ.1HG00004380.1	HORVU.RGT_PLANET.PROJ.1HG00004210.1	HORVU.ZDM01467.PROJ.1HG00003540.1	HORVU.ZDM02064.PROJ.1HG00004580.1
N0.HOG0046178	OG0008661	n0	HORVU.AKASHINRIKI.PROJ.1HG00004180.1	HORVU.B1K-04-12.PROJ.1HG00004700.1	HORVU.BARKE.PROJ.1HG00003800.1	HORVU.GOLDEN_PROMISE.PROJ.1HG00003590.1	HORVU.HOR_10350.PROJ.1HG00003850.1	HORVU.HOR_13821.PROJ.1HG00004480.1	HORVU.HOR_13942.PROJ.1HG00004060.1	HORVU.HOR_21599.PROJ.1HG00004820.1	HORVU.HOR_3081.PROJ.1HG00003890.1	HORVU.HOR_3365.PROJ.1HG00004000.1	HORVU.HOR_7552.PROJ.1HG00004090.1	HORVU.HOR_8148.PROJ.1HG00004080.1	HORVU.HOR_9043.PROJ.1HG00003410.1	HORVU.HOCKETT.PROJ.1HG00003800.1	HORVU.IGRI.PROJ.contig_412G00674420.1	HORVU.MOREX.PROJ.1HG00003650.1	HORVU.OUN333.PROJ.1HG00004420.1	HORVU.RGT_PLANET.PROJ.1HG00004240.1	HORVU.ZDM01467.PROJ.1HG00003570.1	HORVU.ZDM02064.PROJ.1HG00004620.1
N0.HOG0046179	OG0008662	n0	HORVU.AKASHINRIKI.PROJ.1HG00004190.1	HORVU.B1K-04-12.PROJ.1HG00004710.1	HORVU.BARKE.PROJ.1HG00003810.1	HORVU.GOLDEN_PROMISE.PROJ.1HG00003600.1	HORVU.HOR_10350.PROJ.1HG00003860.1	HORVU.HOR_13821.PROJ.1HG00004490.1	HORVU.HOR_13942.PROJ.1HG00004070.1	HORVU.HOR_21599.PROJ.1HG00004830.1	HORVU.HOR_3081.PROJ.1HG00003900.1	HORVU.HOR_3365.PROJ.1HG00004010.1	HORVU.HOR_7552.PROJ.1HG00004100.1	HORVU.HOR_8148.PROJ.1HG00004090.1	HORVU.HOR_9043.PROJ.1HG00003420.1	HORVU.HOCKETT.PROJ.1HG00003810.1	HORVU.IGRI.PROJ.contig_412G00674410.1	HORVU.MOREX.PROJ.1HG00003660.1	HORVU.OUN333.PROJ.1HG00004430.1	HORVU.RGT_PLANET.PROJ.1HG00004250.1	HORVU.ZDM01467.PROJ.1HG00003580.1	HORVU.ZDM02064.PROJ.1HG00004630.1
N0.HOG0046180	OG0008663	n0	HORVU.AKASHINRIKI.PROJ.1HG00004380.1	HORVU.B1K-04-12.PROJ.1HG00005000.1	HORVU.BARKE.PROJ.1HG00003930.1	HORVU.GOLDEN_PROMISE.PROJ.1HG00003720.1	HORVU.HOR_10350.PROJ.1HG00003990.1	HORVU.HOR_13821.PROJ.1HG00004610.1	HORVU.HOR_13942.PROJ.1HG00004190.1	HORVU.HOR_21599.PROJ.1HG00004980.1	HORVU.HOR_3081.PROJ.1HG00004060.1	HORVU.HOR_3365.PROJ.1HG00004160.1	HORVU.HOR_7552.PROJ.1HG00004630.1	HORVU.HOR_8148.PROJ.1HG00004230.1	HORVU.HOR_9043.PROJ.1HG00003560.1	HORVU.HOCKETT.PROJ.1HG00003960.1	HORVU.IGRI.PROJ.1HG00003550.1	HORVU.MOREX.PROJ.1HG00003820.1	HORVU.OUN333.PROJ.1HG00004570.1	HORVU.RGT_PLANET.PROJ.1HG00004380.1	HORVU.ZDM01467.PROJ.1HG00003740.1	HORVU.ZDM02064.PROJ.1HG00005160.1
N0.HOG0046181	OG0008664	n0	HORVU.AKASHINRIKI.PROJ.1HG00004390.1	HORVU.B1K-04-12.PROJ.1HG00004930.1	HORVU.BARKE.PROJ.1HG00003940.1	HORVU.GOLDEN_PROMISE.PROJ.1HG00003730.1	HORVU.HOR_10350.PROJ.1HG00004000.1	HORVU.HOR_13821.PROJ.1HG00004670.1	HORVU.HOR_13942.PROJ.1HG00004250.1	HORVU.HOR_21599.PROJ.1HG00004990.1	HORVU.HOR_3081.PROJ.1HG00004070.1	HORVU.HOR_3365.PROJ.1HG00004170.1	HORVU.HOR_7552.PROJ.1HG00004620.1	HORVU.HOR_8148.PROJ.1HG00004240.1	HORVU.HOR_9043.PROJ.1HG00003570.1	HORVU.HOCKETT.PROJ.1HG00003970.1	HORVU.IGRI.PROJ.1HG00003560.1	HORVU.MOREX.PROJ.1HG00003830.1	HORVU.OUN333.PROJ.1HG00004580.1	HORVU.RGT_PLANET.PROJ.1HG00004390.1	HORVU.ZDM01467.PROJ.1HG00003750.1	HORVU.ZDM02064.PROJ.1HG00005150.1
N0.HOG0046182	OG0008665	n0	HORVU.AKASHINRIKI.PROJ.1HG00004450.1	HORVU.B1K-04-12.PROJ.1HG00004850.1	HORVU.BARKE.PROJ.1HG00004010.1	HORVU.GOLDEN_PROMISE.PROJ.1HG00003810.1	HORVU.HOR_10350.PROJ.1HG00004070.1	HORVU.HOR_13821.PROJ.1HG00004750.1	HORVU.HOR_13942.PROJ.1HG00004300.1	HORVU.HOR_21599.PROJ.1HG00005040.1	HORVU.HOR_3081.PROJ.1HG00004190.1	HORVU.HOR_3365.PROJ.1HG00004220.1	HORVU.HOR_7552.PROJ.1HG00004580.1	HORVU.HOR_8148.PROJ.1HG00004330.1	HORVU.HOR_9043.PROJ.1HG00003630.1	HORVU.HOCKETT.PROJ.1HG00004050.1	HORVU.IGRI.PROJ.1HG00003610.1	HORVU.MOREX.PROJ.1HG00003880.1	HORVU.OUN333.PROJ.1HG00004660.1	HORVU.RGT_PLANET.PROJ.1HG00004480.1	HORVU.ZDM01467.PROJ.1HG00003790.1	HORVU.ZDM02064.PROJ.1HG00005090.1
N0.HOG0046183	OG0008666	n0	HORVU.AKASHINRIKI.PROJ.1HG00004730.1	HORVU.B1K-04-12.PROJ.1HG00005570.1	HORVU.BARKE.PROJ.1HG00004390.1	HORVU.GOLDEN_PROMISE.PROJ.1HG00004180.1	HORVU.HOR_10350.PROJ.1HG00004330.1	HORVU.HOR_13821.PROJ.1HG00004910.1	HORVU.HOR_13942.PROJ.1HG00004570.1	HORVU.HOR_21599.PROJ.1HG00005310.1	HORVU.HOR_3081.PROJ.1HG00004500.1	HORVU.HOR_3365.PROJ.1HG00004690.1	HORVU.HOR_7552.PROJ.1HG00004930.1	HORVU.HOR_8148.PROJ.1HG00004680.1	HORVU.HOR_9043.PROJ.1HG00003940.1	HORVU.HOCKETT.PROJ.1HG00004400.1	HORVU.IGRI.PROJ.1HG00003870.1	HORVU.MOREX.PROJ.1HG00004200.1	HORVU.OUN333.PROJ.1HG00005400.1	HORVU.RGT_PLANET.PROJ.1HG00004930.1	HORVU.ZDM01467.PROJ.1HG00004000.1	HORVU.ZDM02064.PROJ.1HG00005510.1
N0.HOG0046184	OG0008667	n0	HORVU.AKASHINRIKI.PROJ.1HG00678420.1	HORVU.B1K-04-12.PROJ.1HG00005650.1	HORVU.BARKE.PROJ.1HG00004450.1	HORVU.GOLDEN_PROMISE.PROJ.1HG00004250.1	HORVU.HOR_10350.PROJ.1HG00004410.1	HORVU.HOR_13821.PROJ.1HG00005030.1	HORVU.HOR_13942.PROJ.1HG00004650.1	HORVU.HOR_21599.PROJ.1HG00005430.1	HORVU.HOR_3081.PROJ.1HG00004570.1	HORVU.HOR_3365.PROJ.1HG00004750.1	HORVU.HOR_7552.PROJ.1HG00690870.1	HORVU.HOR_8148.PROJ.1HG00004760.1	HORVU.HOR_9043.PROJ.1HG00004010.1	HORVU.HOCKETT.PROJ.1HG00679430.1	HORVU.IGRI.PROJ.1HG00003940.1	HORVU.MOREX.PROJ.1HG00701150.1	HORVU.OUN333.PROJ.1HG00681280.1	HORVU.RGT_PLANET.PROJ.1HG00004990.1	HORVU.ZDM01467.PROJ.1HG00676740.1	HORVU.ZDM02064.PROJ.1HG00005560.1
N0.HOG0046185	OG0008668	n0	HORVU.AKASHINRIKI.PROJ.1HG00678500.1	HORVU.B1K-04-12.PROJ.1HG00690570.1	HORVU.BARKE.PROJ.1HG00689370.1	HORVU.GOLDEN_PROMISE.PROJ.1HG00694670.1	HORVU.HOR_10350.PROJ.1HG00663570.1	HORVU.HOR_13821.PROJ.1HG00676930.1	HORVU.HOR_13942.PROJ.1HG00677090.1	HORVU.HOR_21599.PROJ.1HG00676850.1	HORVU.HOR_3081.PROJ.1HG00674230.1	HORVU.HOR_3365.PROJ.1HG00671800.1	HORVU.HOR_7552.PROJ.1HG00005320.1	HORVU.HOR_8148.PROJ.1HG00729090.1	HORVU.HOR_9043.PROJ.1HG00691200.1	HORVU.HOCKETT.PROJ.1HG00679460.1	HORVU.IGRI.PROJ.1HG00680010.1	HORVU.MOREX.PROJ.1HG00701170.1	HORVU.OUN333.PROJ.1HG00005750.1	HORVU.RGT_PLANET.PROJ.1HG00686290.1	HORVU.ZDM01467.PROJ.1HG00004360.1	HORVU.ZDM02064.PROJ.1HG00679510.1
N0.HOG0046186	OG0008669	n0	HORVU.AKASHINRIKI.PROJ.1HG00005140.1	HORVU.B1K-04-12.PROJ.1HG00005910.1	HORVU.BARKE.PROJ.1HG00004690.1	HORVU.GOLDEN_PROMISE.PROJ.1HG00004500.1	HORVU.HOR_10350.PROJ.1HG00004610.1	HORVU.HOR_13821.PROJ.1HG00005250.1	HORVU.HOR_13942.PROJ.1HG00004880.1	HORVU.HOR_21599.PROJ.1HG00005650.1	HORVU.HOR_3081.PROJ.1HG00004760.1	HORVU.HOR_3365.PROJ.1HG00004970.1	HORVU.HOR_7552.PROJ.1HG00005350.1	HORVU.HOR_8148.PROJ.1HG00004980.1	HORVU.HOR_9043.PROJ.1HG00004280.1	HORVU.HOCKETT.PROJ.1HG00004680.1	HORVU.IGRI.PROJ.1HG00004150.1	HORVU.MOREX.PROJ.1HG00004450.1	HORVU.OUN333.PROJ.1HG00005780.1	HORVU.RGT_PLANET.PROJ.1HG00005190.1	HORVU.ZDM01467.PROJ.1HG00004390.1	HORVU.ZDM02064.PROJ.1HG00005860.1
N0.HOG0046187	OG0008670	n0	HORVU.AKASHINRIKI.PROJ.1HG00005300.1	HORVU.B1K-04-12.PROJ.1HG00006090.1	HORVU.BARKE.PROJ.1HG00004850.1	HORVU.GOLDEN_PROMISE.PROJ.1HG00004670.1	HORVU.HOR_10350.PROJ.1HG00004780.1	HORVU.HOR_13821.PROJ.1HG00005490.1	HORVU.HOR_13942.PROJ.1HG00005130.1	HORVU.HOR_21599.PROJ.1HG00005790.1	HORVU.HOR_3081.PROJ.1HG00004920.1	HORVU.HOR_3365.PROJ.1HG00005200.1	HORVU.HOR_7552.PROJ.1HG00005540.1	HORVU.HOR_8148.PROJ.1HG00005220.1	HORVU.HOR_9043.PROJ.1HG00004410.1	HORVU.HOCKETT.PROJ.1HG00004880.1	HORVU.IGRI.PROJ.1HG00004300.1	HORVU.MOREX.PROJ.1HG00004620.1	HORVU.OUN333.PROJ.1HG00005980.1	HORVU.RGT_PLANET.PROJ.1HG00005450.1	HORVU.ZDM01467.PROJ.1HG00004560.1	HORVU.ZDM02064.PROJ.1HG00006000.1
N0.HOG0046188	OG0008671	n0	HORVU.AKASHINRIKI.PROJ.1HG00005490.1	HORVU.B1K-04-12.PROJ.1HG00006320.1	HORVU.BARKE.PROJ.1HG00005000.1	HORVU.GOLDEN_PROMISE.PROJ.1HG00004860.1	HORVU.HOR_10350.PROJ.1HG00004980.1	HORVU.HOR_13821.PROJ.1HG00005760.1	HORVU.HOR_13942.PROJ.1HG00005370.1	HORVU.HOR_21599.PROJ.1HG00005990.1	HORVU.HOR_3081.PROJ.1HG00005410.1	HORVU.HOR_3365.PROJ.1HG00005490.1	HORVU.HOR_7552.PROJ.1HG00005800.1	HORVU.HOR_8148.PROJ.1HG00005490.1	HORVU.HOR_9043.PROJ.1HG00004580.1	HORVU.HOCKETT.PROJ.1HG00005170.1	HORVU.IGRI.PROJ.1HG00004530.1	HORVU.MOREX.PROJ.1HG00004960.1	HORVU.OUN333.PROJ.1HG00006280.1	HORVU.RGT_PLANET.PROJ.contig_45G00681940.1	HORVU.ZDM01467.PROJ.1HG00004760.1	HORVU.ZDM02064.PROJ.1HG00006170.1
N0.HOG0046189	OG0008672	n0	HORVU.AKASHINRIKI.PROJ.1HG00005510.1	HORVU.B1K-04-12.PROJ.1HG00006340.1	HORVU.BARKE.PROJ.1HG00005020.1	HORVU.GOLDEN_PROMISE.PROJ.1HG00004880.1	HORVU.HOR_10350.PROJ.1HG00005060.1	HORVU.HOR_13821.PROJ.1HG00005780.1	HORVU.HOR_13942.PROJ.1HG00005400.1	HORVU.HOR_21599.PROJ.1HG00006010.1	HORVU.HOR_3081.PROJ.1HG00005430.1	HORVU.HOR_3365.PROJ.1HG00005510.1	HORVU.HOR_7552.PROJ.1HG00005820.1	HORVU.HOR_8148.PROJ.1HG00005510.1	HORVU.HOR_9043.PROJ.1HG00004600.1	HORVU.HOCKETT.PROJ.1HG00005190.1	HORVU.IGRI.PROJ.1HG00004550.1	HORVU.MOREX.PROJ.1HG00004980.1	HORVU.OUN333.PROJ.1HG00006310.1	HORVU.RGT_PLANET.PROJ.1HG00005730.1	HORVU.ZDM01467.PROJ.1HG00004780.1	HORVU.ZDM02064.PROJ.1HG00006190.1
N0.HOG0046190	OG0008673	n0	HORVU.AKASHINRIKI.PROJ.1HG00005570.1	HORVU.B1K-04-12.PROJ.1HG00006420.1	HORVU.BARKE.PROJ.1HG00005170.1	HORVU.GOLDEN_PROMISE.PROJ.1HG00694840.1	HORVU.HOR_10350.PROJ.1HG00663760.1	HORVU.HOR_13821.PROJ.1HG00005880.1	HORVU.HOR_13942.PROJ.1HG00677290.1	HORVU.HOR_21599.PROJ.1HG00006100.1	HORVU.HOR_3081.PROJ.1HG00674480.1	HORVU.HOR_3365.PROJ.1HG00005640.1	HORVU.HOR_7552.PROJ.1HG00005890.1	HORVU.HOR_8148.PROJ.1HG00005580.1	HORVU.HOR_9043.PROJ.1HG00004700.1	HORVU.HOCKETT.PROJ.1HG00005320.1	HORVU.IGRI.PROJ.1HG00004670.1	HORVU.MOREX.PROJ.1HG00005090.1	HORVU.OUN333.PROJ.1HG00006380.1	HORVU.RGT_PLANET.PROJ.1HG00005830.1	HORVU.ZDM01467.PROJ.1HG00676990.1	HORVU.ZDM02064.PROJ.1HG00679620.1
N0.HOG0046191	OG0008674	n0	HORVU.AKASHINRIKI.PROJ.1HG00005950.1	HORVU.B1K-04-12.PROJ.1HG00006740.1	HORVU.BARKE.PROJ.1HG00005580.2	HORVU.GOLDEN_PROMISE.PROJ.1HG00005420.2	HORVU.HOR_10350.PROJ.1HG00005590.1	HORVU.HOR_13821.PROJ.1HG00006200.1	HORVU.HOR_13942.PROJ.1HG00005940.1	HORVU.HOR_21599.PROJ.1HG00006410.1	HORVU.HOR_3081.PROJ.1HG00005980.1	HORVU.HOR_3365.PROJ.1HG00006070.1	HORVU.HOR_7552.PROJ.1HG00006230.1	HORVU.HOR_8148.PROJ.1HG00006020.2	HORVU.HOR_9043.PROJ.1HG00005040.1	HORVU.HOCKETT.PROJ.1HG00005660.1	HORVU.IGRI.PROJ.1HG00004990.1	HORVU.MOREX.PROJ.1HG00005480.1	HORVU.OUN333.PROJ.1HG00006710.1	HORVU.RGT_PLANET.PROJ.1HG00006220.1	HORVU.ZDM01467.PROJ.1HG00005090.1	HORVU.ZDM02064.PROJ.1HG00006610.1
N0.HOG0046192	OG0008675	n0	HORVU.AKASHINRIKI.PROJ.1HG00005990.1	HORVU.B1K-04-12.PROJ.1HG00006780.1	HORVU.BARKE.PROJ.1HG00005590.1	HORVU.GOLDEN_PROMISE.PROJ.1HG00005430.1	HORVU.HOR_10350.PROJ.1HG00005600.1	HORVU.HOR_13821.PROJ.1HG00006210.1	HORVU.HOR_13942.PROJ.1HG00005950.1	HORVU.HOR_21599.PROJ.1HG00006420.1	HORVU.HOR_3081.PROJ.1HG00006000.1	HORVU.HOR_3365.PROJ.1HG00006080.1	HORVU.HOR_7552.PROJ.1HG00006250.1	HORVU.HOR_8148.PROJ.1HG00006030.1	HORVU.HOR_9043.PROJ.1HG00005050.1	HORVU.HOCKETT.PROJ.1HG00005680.1	HORVU.IGRI.PROJ.1HG00005020.1	HORVU.MOREX.PROJ.1HG00005510.1	HORVU.OUN333.PROJ.1HG00006730.1	HORVU.RGT_PLANET.PROJ.1HG00006260.1	HORVU.ZDM01467.PROJ.1HG00005120.1	HORVU.ZDM02064.PROJ.1HG00006640.1
N0.HOG0046193	OG0008676	n0	HORVU.AKASHINRIKI.PROJ.1HG00006010.1	HORVU.B1K-04-12.PROJ.1HG00006810.1	HORVU.BARKE.PROJ.1HG00005610.1	HORVU.GOLDEN_PROMISE.PROJ.1HG00005450.1	HORVU.HOR_10350.PROJ.1HG00005620.1	HORVU.HOR_13821.PROJ.1HG00006230.1	HORVU.HOR_13942.PROJ.1HG00005970.1	HORVU.HOR_21599.PROJ.1HG00006440.1	HORVU.HOR_3081.PROJ.1HG00006020.1	HORVU.HOR_3365.PROJ.1HG00006100.1	HORVU.HOR_7552.PROJ.1HG00006270.1	HORVU.HOR_8148.PROJ.1HG00006050.1	HORVU.HOR_9043.PROJ.1HG00005070.1	HORVU.HOCKETT.PROJ.1HG00005700.1	HORVU.IGRI.PROJ.1HG00005040.1	HORVU.MOREX.PROJ.1HG00005530.1	HORVU.OUN333.PROJ.1HG00006750.1	HORVU.RGT_PLANET.PROJ.1HG00006280.1	HORVU.ZDM01467.PROJ.1HG00005140.1	HORVU.ZDM02064.PROJ.1HG00006660.1
N0.HOG0046194	OG0008677	n0	HORVU.AKASHINRIKI.PROJ.1HG00006050.1	HORVU.B1K-04-12.PROJ.1HG00006850.1	HORVU.BARKE.PROJ.1HG00005650.1	HORVU.GOLDEN_PROMISE.PROJ.1HG00005500.1	HORVU.HOR_10350.PROJ.1HG00005670.1	HORVU.HOR_13821.PROJ.1HG00006270.1	HORVU.HOR_13942.PROJ.1HG00006010.1	HORVU.HOR_21599.PROJ.1HG00006490.1	HORVU.HOR_3081.PROJ.1HG00006050.1	HORVU.HOR_3365.PROJ.1HG00006130.1	HORVU.HOR_7552.PROJ.1HG00006320.1	HORVU.HOR_8148.PROJ.1HG00006080.1	HORVU.HOR_9043.PROJ.1HG00005120.1	HORVU.HOCKETT.PROJ.1HG00005730.1	HORVU.IGRI.PROJ.1HG00005080.1	HORVU.MOREX.PROJ.1HG00005580.1	HORVU.OUN333.PROJ.1HG00006790.1	HORVU.RGT_PLANET.PROJ.1HG00006320.1	HORVU.ZDM01467.PROJ.1HG00005180.1	HORVU.ZDM02064.PROJ.1HG00006720.1
N0.HOG0046195	OG0008678	n0	HORVU.AKASHINRIKI.PROJ.1HG00006060.1	HORVU.B1K-04-12.PROJ.1HG00006870.1	HORVU.BARKE.PROJ.1HG00005660.1	HORVU.GOLDEN_PROMISE.PROJ.1HG00005510.1	HORVU.HOR_10350.PROJ.1HG00005680.1	HORVU.HOR_13821.PROJ.1HG00006280.1	HORVU.HOR_13942.PROJ.1HG00006020.1	HORVU.HOR_21599.PROJ.1HG00006500.1	HORVU.HOR_3081.PROJ.1HG00006060.1	HORVU.HOR_3365.PROJ.1HG00006140.1	HORVU.HOR_7552.PROJ.1HG00006330.1	HORVU.HOR_8148.PROJ.1HG00006090.1	HORVU.HOR_9043.PROJ.1HG00005130.1	HORVU.HOCKETT.PROJ.1HG00005740.1	HORVU.IGRI.PROJ.1HG00005090.1	HORVU.MOREX.PROJ.1HG00005590.1	HORVU.OUN333.PROJ.1HG00006800.1	HORVU.RGT_PLANET.PROJ.1HG00006330.1	HORVU.ZDM01467.PROJ.1HG00005190.1	HORVU.ZDM02064.PROJ.1HG00006730.1
N0.HOG0046196	OG0008679	n0	HORVU.AKASHINRIKI.PROJ.1HG00678670.1	HORVU.B1K-04-12.PROJ.1HG00007020.1	HORVU.BARKE.PROJ.1HG00005780.1	HORVU.GOLDEN_PROMISE.PROJ.1HG00005650.1	HORVU.HOR_10350.PROJ.1HG00005790.1	HORVU.HOR_13821.PROJ.1HG00006420.1	HORVU.HOR_13942.PROJ.1HG00006180.1	HORVU.HOR_21599.PROJ.1HG00006640.1	HORVU.HOR_3081.PROJ.1HG00006160.1	HORVU.HOR_3365.PROJ.1HG00006250.1	HORVU.HOR_7552.PROJ.1HG00006480.1	HORVU.HOR_8148.PROJ.1HG00006230.1	HORVU.HOR_9043.PROJ.1HG00005250.1	HORVU.HOCKETT.PROJ.1HG00005850.1	HORVU.IGRI.PROJ.1HG00005270.1	HORVU.MOREX.PROJ.1HG00005810.1	HORVU.OUN333.PROJ.1HG00006930.1	HORVU.RGT_PLANET.PROJ.1HG00006470.1	HORVU.ZDM01467.PROJ.1HG00005310.1	HORVU.ZDM02064.PROJ.1HG00007160.1
N0.HOG0046197	OG0008680	n0	HORVU.AKASHINRIKI.PROJ.1HG00006300.1	HORVU.B1K-04-12.PROJ.1HG00007170.1	HORVU.BARKE.PROJ.1HG00005870.1	HORVU.GOLDEN_PROMISE.PROJ.1HG00005710.1	HORVU.HOR_10350.PROJ.1HG00005890.1	HORVU.HOR_13821.PROJ.1HG00006460.1	HORVU.HOR_13942.PROJ.1HG00006240.1	HORVU.HOR_21599.PROJ.1HG00006760.1	HORVU.HOR_3081.PROJ.1HG00006260.1	HORVU.HOR_3365.PROJ.1HG00006320.1	HORVU.HOR_7552.PROJ.1HG00006520.1	HORVU.HOR_8148.PROJ.1HG00006290.1	HORVU.HOR_9043.PROJ.1HG00005350.1	HORVU.HOCKETT.PROJ.1HG00005910.1	HORVU.IGRI.PROJ.1HG00005390.1	HORVU.MOREX.PROJ.1HG00005880.1	HORVU.OUN333.PROJ.1HG00007010.1	HORVU.RGT_PLANET.PROJ.1HG00006570.1	HORVU.ZDM01467.PROJ.1HG00005370.1	HORVU.ZDM02064.PROJ.1HG00007220.1
N0.HOG0046198	OG0008681	n0	HORVU.AKASHINRIKI.PROJ.1HG00006360.1	HORVU.B1K-04-12.PROJ.1HG00007210.1	HORVU.BARKE.PROJ.1HG00005900.1	HORVU.GOLDEN_PROMISE.PROJ.1HG00005750.1	HORVU.HOR_10350.PROJ.1HG00005910.1	HORVU.HOR_13821.PROJ.1HG00006500.1	HORVU.HOR_13942.PROJ.1HG00006280.1	HORVU.HOR_21599.PROJ.1HG00006780.1	HORVU.HOR_3081.PROJ.1HG00006290.1	HORVU.HOR_3365.PROJ.1HG00006360.1	HORVU.HOR_7552.PROJ.1HG00006560.1	HORVU.HOR_8148.PROJ.1HG00006320.1	HORVU.HOR_9043.PROJ.1HG00005370.1	HORVU.HOCKETT.PROJ.1HG00005970.1	HORVU.IGRI.PROJ.1HG00005430.1	HORVU.MOREX.PROJ.1HG00005930.1	HORVU.OUN333.PROJ.1HG00007050.1	HORVU.RGT_PLANET.PROJ.1HG00006600.1	HORVU.ZDM01467.PROJ.1HG00005400.1	HORVU.ZDM02064.PROJ.1HG00007270.1
N0.HOG0046199	OG0008682	n0	HORVU.AKASHINRIKI.PROJ.1HG00006390.1	HORVU.B1K-04-12.PROJ.1HG00007230.1	HORVU.BARKE.PROJ.1HG00005920.1	HORVU.GOLDEN_PROMISE.PROJ.1HG00005760.1	HORVU.HOR_10350.PROJ.1HG00005920.1	HORVU.HOR_13821.PROJ.1HG00006510.1	HORVU.HOR_13942.PROJ.1HG00006300.1	HORVU.HOR_21599.PROJ.1HG00006800.1	HORVU.HOR_3081.PROJ.1HG00006310.1	HORVU.HOR_3365.PROJ.1HG00006380.1	HORVU.HOR_7552.PROJ.1HG00006570.1	HORVU.HOR_8148.PROJ.1HG00006340.1	HORVU.HOR_9043.PROJ.1HG00005380.1	HORVU.HOCKETT.PROJ.1HG00005990.1	HORVU.IGRI.PROJ.1HG00005450.1	HORVU.MOREX.PROJ.1HG00005940.1	HORVU.OUN333.PROJ.1HG00007080.1	HORVU.RGT_PLANET.PROJ.1HG00006650.1	HORVU.ZDM01467.PROJ.1HG00005410.1	HORVU.ZDM02064.PROJ.1HG00007300.1
N0.HOG0046200	OG0008683	n0	HORVU.AKASHINRIKI.PROJ.1HG00006440.1	HORVU.B1K-04-12.PROJ.1HG00007270.1	HORVU.BARKE.PROJ.1HG00005950.1	HORVU.GOLDEN_PROMISE.PROJ.1HG00005790.1	HORVU.HOR_10350.PROJ.1HG00005950.1	HORVU.HOR_13821.PROJ.1HG00006540.1	HORVU.HOR_13942.PROJ.1HG00006330.1	HORVU.HOR_21599.PROJ.1HG00006830.1	HORVU.HOR_3081.PROJ.1HG00006350.1	HORVU.HOR_3365.PROJ.1HG00006410.1	HORVU.HOR_7552.PROJ.1HG00006610.1	HORVU.HOR_8148.PROJ.1HG00006370.1	HORVU.HOR_9043.PROJ.1HG00005410.1	HORVU.HOCKETT.PROJ.1HG00006020.1	HORVU.IGRI.PROJ.1HG00005480.1	HORVU.MOREX.PROJ.1HG00005980.1	HORVU.OUN333.PROJ.1HG00007140.1	HORVU.RGT_PLANET.PROJ.1HG00006690.1	HORVU.ZDM01467.PROJ.1HG00005450.1	HORVU.ZDM02064.PROJ.1HG00007360.1
N0.HOG0046201	OG0008684	n0	HORVU.AKASHINRIKI.PROJ.1HG00006450.1	HORVU.B1K-04-12.PROJ.1HG00007280.1	HORVU.BARKE.PROJ.1HG00689630.1	HORVU.GOLDEN_PROMISE.PROJ.1HG00005800.1	HORVU.HOR_10350.PROJ.1HG00005960.1	HORVU.HOR_13821.PROJ.1HG00677280.1	HORVU.HOR_13942.PROJ.1HG00006340.1	HORVU.HOR_21599.PROJ.1HG00677190.1	HORVU.HOR_3081.PROJ.1HG00006360.1	HORVU.HOR_3365.PROJ.1HG00672130.1	HORVU.HOR_7552.PROJ.1HG00006620.1	HORVU.HOR_8148.PROJ.1HG00006380.1	HORVU.HOR_9043.PROJ.1HG00005420.1	HORVU.HOCKETT.PROJ.1HG00679640.1	HORVU.IGRI.PROJ.1HG00005490.1	HORVU.MOREX.PROJ.1HG00701500.1	HORVU.OUN333.PROJ.1HG00681620.1	HORVU.RGT_PLANET.PROJ.1HG00686640.1	HORVU.ZDM01467.PROJ.1HG00005470.1	HORVU.ZDM02064.PROJ.1HG00007370.1
N0.HOG0046202	OG0008685	n0	HORVU.AKASHINRIKI.PROJ.1HG00006470.1	HORVU.B1K-04-12.PROJ.1HG00007290.1	HORVU.BARKE.PROJ.1HG00005970.1	HORVU.GOLDEN_PROMISE.PROJ.1HG00005810.1	HORVU.HOR_10350.PROJ.1HG00005970.1	HORVU.HOR_13821.PROJ.1HG00006560.1	HORVU.HOR_13942.PROJ.1HG00006350.1	HORVU.HOR_21599.PROJ.1HG00006850.1	HORVU.HOR_3081.PROJ.1HG00006370.1	HORVU.HOR_3365.PROJ.1HG00006430.1	HORVU.HOR_7552.PROJ.1HG00006630.1	HORVU.HOR_8148.PROJ.1HG00006390.1	HORVU.HOR_9043.PROJ.1HG00005430.1	HORVU.HOCKETT.PROJ.1HG00006040.1	HORVU.IGRI.PROJ.1HG00005500.1	HORVU.MOREX.PROJ.1HG00006000.1	HORVU.OUN333.PROJ.1HG00007160.1	HORVU.RGT_PLANET.PROJ.1HG00006710.1	HORVU.ZDM01467.PROJ.1HG00005480.1	HORVU.ZDM02064.PROJ.1HG00007390.1
N0.HOG0046203	OG0008686	n0	HORVU.AKASHINRIKI.PROJ.1HG00006500.1	HORVU.B1K-04-12.PROJ.1HG00007320.1	HORVU.BARKE.PROJ.1HG00005980.1	HORVU.GOLDEN_PROMISE.PROJ.1HG00005830.1	HORVU.HOR_10350.PROJ.1HG00005980.1	HORVU.HOR_13821.PROJ.1HG00006570.1	HORVU.HOR_13942.PROJ.1HG00006380.1	HORVU.HOR_21599.PROJ.1HG00006860.1	HORVU.HOR_3081.PROJ.1HG00006400.1	HORVU.HOR_3365.PROJ.1HG00006440.1	HORVU.HOR_7552.PROJ.1HG00006670.1	HORVU.HOR_8148.PROJ.1HG00006410.1	HORVU.HOR_9043.PROJ.1HG00005440.1	HORVU.HOCKETT.PROJ.1HG00006060.1	HORVU.IGRI.PROJ.1HG00005520.1	HORVU.MOREX.PROJ.1HG00006010.1	HORVU.OUN333.PROJ.1HG00007190.1	HORVU.RGT_PLANET.PROJ.1HG00006720.1	HORVU.ZDM01467.PROJ.1HG00005520.2	HORVU.ZDM02064.PROJ.1HG00007410.1
N0.HOG0046204	OG0008687	n0	HORVU.AKASHINRIKI.PROJ.1HG00006970.1	HORVU.B1K-04-12.PROJ.1HG00007610.1	HORVU.BARKE.PROJ.1HG00006230.1	HORVU.GOLDEN_PROMISE.PROJ.1HG00006040.1	HORVU.HOR_10350.PROJ.1HG00006220.1	HORVU.HOR_13821.PROJ.1HG00006820.1	HORVU.HOR_13942.PROJ.1HG00006550.1	HORVU.HOR_21599.PROJ.1HG00007070.1	HORVU.HOR_3081.PROJ.1HG00006580.1	HORVU.HOR_3365.PROJ.1HG00006660.1	HORVU.HOR_7552.PROJ.1HG00006910.1	HORVU.HOR_8148.PROJ.1HG00006610.1	HORVU.HOR_9043.PROJ.1HG00005660.1	HORVU.HOCKETT.PROJ.1HG00006250.1	HORVU.IGRI.PROJ.1HG00005750.1	HORVU.MOREX.PROJ.1HG00006240.1	HORVU.OUN333.PROJ.1HG00007400.1	HORVU.RGT_PLANET.PROJ.1HG00006990.1	HORVU.ZDM01467.PROJ.1HG00005570.1	HORVU.ZDM02064.PROJ.1HG00007930.1
N0.HOG0046205	OG0008688	n0	HORVU.AKASHINRIKI.PROJ.1HG00006960.1	HORVU.B1K-04-12.PROJ.1HG00007600.1	HORVU.BARKE.PROJ.1HG00006200.1	HORVU.GOLDEN_PROMISE.PROJ.1HG00006030.1	HORVU.HOR_10350.PROJ.1HG00006200.1	HORVU.HOR_13821.PROJ.1HG00006790.1	HORVU.HOR_13942.PROJ.1HG00006540.1	HORVU.HOR_21599.PROJ.1HG00007050.1	HORVU.HOR_3081.PROJ.1HG00006550.1	HORVU.HOR_3365.PROJ.1HG00006640.1	HORVU.HOR_7552.PROJ.1HG00006880.1	HORVU.HOR_8148.PROJ.1HG00006600.1	HORVU.HOR_9043.PROJ.1HG00005640.1	HORVU.HOCKETT.PROJ.1HG00006230.1	HORVU.IGRI.PROJ.1HG00005720.1	HORVU.MOREX.PROJ.1HG00006210.1	HORVU.OUN333.PROJ.1HG00007390.1	HORVU.RGT_PLANET.PROJ.1HG00006960.1	HORVU.ZDM01467.PROJ.1HG00005580.1	HORVU.ZDM02064.PROJ.1HG00007920.1
N0.HOG0046206	OG0008689	n0	HORVU.AKASHINRIKI.PROJ.1HG00006930.1	HORVU.B1K-04-12.PROJ.1HG00007540.1	HORVU.BARKE.PROJ.1HG00006140.1	HORVU.GOLDEN_PROMISE.PROJ.1HG00005960.1	HORVU.HOR_10350.PROJ.1HG00006120.1	HORVU.HOR_13821.PROJ.1HG00006700.1	HORVU.HOR_13942.PROJ.1HG00006470.1	HORVU.HOR_21599.PROJ.1HG00006970.1	HORVU.HOR_3081.PROJ.1HG00006530.1	HORVU.HOR_3365.PROJ.1HG00006570.1	HORVU.HOR_7552.PROJ.1HG00006820.1	HORVU.HOR_8148.PROJ.1HG00006530.1	HORVU.HOR_9043.PROJ.1HG00005570.1	HORVU.HOCKETT.PROJ.1HG00006160.1	HORVU.IGRI.PROJ.1HG00005650.1	HORVU.MOREX.PROJ.1HG00006130.1	HORVU.OUN333.PROJ.1HG00007320.1	HORVU.RGT_PLANET.PROJ.1HG00006900.1	HORVU.ZDM01467.PROJ.1HG00005630.1	HORVU.ZDM02064.PROJ.1HG00007880.1
N0.HOG0046207	OG0008690	n0	HORVU.AKASHINRIKI.PROJ.1HG00006880.1	HORVU.B1K-04-12.PROJ.1HG00007500.1	HORVU.BARKE.PROJ.1HG00006100.1	HORVU.GOLDEN_PROMISE.PROJ.1HG00005920.1	HORVU.HOR_10350.PROJ.1HG00006070.1	HORVU.HOR_13821.PROJ.1HG00006640.1	HORVU.HOR_13942.PROJ.1HG00006430.1	HORVU.HOR_21599.PROJ.1HG00006930.1	HORVU.HOR_3081.PROJ.1HG00006490.1	HORVU.HOR_3365.PROJ.1HG00006520.1	HORVU.HOR_7552.PROJ.1HG00006770.1	HORVU.HOR_8148.PROJ.1HG00006490.1	HORVU.HOR_9043.PROJ.1HG00005520.1	HORVU.HOCKETT.PROJ.1HG00006120.1	HORVU.IGRI.PROJ.1HG00005610.1	HORVU.MOREX.PROJ.1HG00006080.1	HORVU.OUN333.PROJ.1HG00007280.1	HORVU.RGT_PLANET.PROJ.1HG00006860.1	HORVU.ZDM01467.PROJ.1HG00005660.1	HORVU.ZDM02064.PROJ.1HG00007830.1
N0.HOG0046209	OG0008692	n0	HORVU.AKASHINRIKI.PROJ.1HG00007510.1	HORVU.B1K-04-12.PROJ.1HG00007990.1	HORVU.BARKE.PROJ.1HG00006600.1	HORVU.GOLDEN_PROMISE.PROJ.1HG00006450.1	HORVU.HOR_10350.PROJ.1HG00006710.1	HORVU.HOR_13821.PROJ.1HG00007290.1	HORVU.HOR_13942.PROJ.1HG00006840.1	HORVU.HOR_21599.PROJ.1HG00007330.1	HORVU.HOR_3081.PROJ.1HG00007010.1	HORVU.HOR_3365.PROJ.1HG00006930.1	HORVU.HOR_7552.PROJ.1HG00007390.1	HORVU.HOR_8148.PROJ.1HG00006880.1	HORVU.HOR_9043.PROJ.1HG00006150.1	HORVU.HOCKETT.PROJ.1HG00006570.1	HORVU.IGRI.PROJ.1HG00006290.1	HORVU.MOREX.PROJ.1HG00006660.1	HORVU.OUN333.PROJ.1HG00007860.1	HORVU.RGT_PLANET.PROJ.1HG00007460.1	HORVU.ZDM01467.PROJ.1HG00006190.1	HORVU.ZDM02064.PROJ.1HG00008500.1
N0.HOG0046210	OG0008693	n0	HORVU.AKASHINRIKI.PROJ.1HG00007520.1	HORVU.B1K-04-12.PROJ.1HG00008000.1	HORVU.BARKE.PROJ.1HG00006610.1	HORVU.GOLDEN_PROMISE.PROJ.1HG00006460.1	HORVU.HOR_10350.PROJ.1HG00006720.1	HORVU.HOR_13821.PROJ.1HG00007300.1	HORVU.HOR_13942.PROJ.1HG00006850.1	HORVU.HOR_21599.PROJ.1HG00007340.1	HORVU.HOR_3081.PROJ.1HG00007020.1	HORVU.HOR_3365.PROJ.1HG00006940.1	HORVU.HOR_7552.PROJ.1HG00007400.1	HORVU.HOR_8148.PROJ.1HG00006890.1	HORVU.HOR_9043.PROJ.1HG00006160.1	HORVU.HOCKETT.PROJ.1HG00006580.1	HORVU.IGRI.PROJ.1HG00006300.1	HORVU.MOREX.PROJ.1HG00006670.1	HORVU.OUN333.PROJ.1HG00007870.1	HORVU.RGT_PLANET.PROJ.1HG00007470.1	HORVU.ZDM01467.PROJ.1HG00006200.1	HORVU.ZDM02064.PROJ.1HG00008510.1
N0.HOG0046211	OG0008694	n0	HORVU.AKASHINRIKI.PROJ.1HG00007530.1	HORVU.B1K-04-12.PROJ.1HG00008010.1	HORVU.BARKE.PROJ.1HG00006620.1	HORVU.GOLDEN_PROMISE.PROJ.1HG00006470.1	HORVU.HOR_10350.PROJ.1HG00006730.1	HORVU.HOR_13821.PROJ.1HG00007310.1	HORVU.HOR_13942.PROJ.1HG00006860.1	HORVU.HOR_21599.PROJ.1HG00007350.1	HORVU.HOR_3081.PROJ.1HG00007030.1	HORVU.HOR_3365.PROJ.1HG00006950.1	HORVU.HOR_7552.PROJ.1HG00007410.1	HORVU.HOR_8148.PROJ.1HG00006900.1	HORVU.HOR_9043.PROJ.1HG00006170.1	HORVU.HOCKETT.PROJ.1HG00006590.1	HORVU.IGRI.PROJ.1HG00006310.1	HORVU.MOREX.PROJ.1HG00006680.1	HORVU.OUN333.PROJ.1HG00007880.1	HORVU.RGT_PLANET.PROJ.1HG00007480.1	HORVU.ZDM01467.PROJ.1HG00006210.1	HORVU.ZDM02064.PROJ.1HG00008520.1
N0.HOG0046212	OG0008695	n0	HORVU.AKASHINRIKI.PROJ.1HG00007560.1	HORVU.B1K-04-12.PROJ.1HG00008060.1	HORVU.BARKE.PROJ.1HG00006680.1	HORVU.GOLDEN_PROMISE.PROJ.1HG00006540.1	HORVU.HOR_10350.PROJ.1HG00006780.1	HORVU.HOR_13821.PROJ.1HG00007360.1	HORVU.HOR_13942.PROJ.1HG00006930.1	HORVU.HOR_21599.PROJ.1HG00007400.1	HORVU.HOR_3081.PROJ.1HG00007090.1	HORVU.HOR_3365.PROJ.1HG00006990.1	HORVU.HOR_7552.PROJ.1HG00007470.1	HORVU.HOR_8148.PROJ.1HG00006940.1	HORVU.HOR_9043.PROJ.1HG00006210.1	HORVU.HOCKETT.PROJ.1HG00006620.1	HORVU.IGRI.PROJ.1HG00680540.1	HORVU.MOREX.PROJ.1HG00006730.1	HORVU.OUN333.PROJ.1HG00007910.1	HORVU.RGT_PLANET.PROJ.1HG00007550.1	HORVU.ZDM01467.PROJ.1HG00006250.1	HORVU.ZDM02064.PROJ.1HG00008560.1
N0.HOG0046213	OG0008696	n0	HORVU.AKASHINRIKI.PROJ.1HG00007610.1	HORVU.B1K-04-12.PROJ.1HG00008130.1	HORVU.BARKE.PROJ.1HG00006740.1	HORVU.GOLDEN_PROMISE.PROJ.1HG00006620.1	HORVU.HOR_10350.PROJ.1HG00006820.1	HORVU.HOR_13821.PROJ.1HG00007440.1	HORVU.HOR_13942.PROJ.1HG00007000.1	HORVU.HOR_21599.PROJ.1HG00007430.1	HORVU.HOR_3081.PROJ.1HG00007170.1	HORVU.HOR_3365.PROJ.1HG00007020.1	HORVU.HOR_7552.PROJ.1HG00007560.1	HORVU.HOR_8148.PROJ.1HG00007020.1	HORVU.HOR_9043.PROJ.1HG00006310.1	HORVU.HOCKETT.PROJ.1HG00006660.1	HORVU.IGRI.PROJ.1HG00006450.1	HORVU.MOREX.PROJ.1HG00006820.1	HORVU.OUN333.PROJ.1HG00007960.1	HORVU.RGT_PLANET.PROJ.1HG00007660.1	HORVU.ZDM01467.PROJ.1HG00006280.1	HORVU.ZDM02064.PROJ.1HG00008610.1
N0.HOG0046214	OG0008697	n0	HORVU.AKASHINRIKI.PROJ.1HG00007880.1	HORVU.B1K-04-12.PROJ.1HG00008330.1	HORVU.BARKE.PROJ.1HG00006960.1	HORVU.GOLDEN_PROMISE.PROJ.1HG00006920.1	HORVU.HOR_10350.PROJ.1HG00007080.1	HORVU.HOR_13821.PROJ.1HG00007630.1	HORVU.HOR_13942.PROJ.1HG00007300.1	HORVU.HOR_21599.PROJ.1HG00007720.1	HORVU.HOR_3081.PROJ.1HG00007420.1	HORVU.HOR_3365.PROJ.1HG00007180.1	HORVU.HOR_7552.PROJ.1HG00007810.1	HORVU.HOR_8148.PROJ.1HG00007230.1	HORVU.HOR_9043.PROJ.1HG00006620.1	HORVU.HOCKETT.PROJ.1HG00006880.1	HORVU.IGRI.PROJ.1HG00006650.1	HORVU.MOREX.PROJ.1HG00007100.1	HORVU.OUN333.PROJ.1HG00008160.1	HORVU.RGT_PLANET.PROJ.1HG00007960.1	HORVU.ZDM01467.PROJ.1HG00006550.1	HORVU.ZDM02064.PROJ.1HG00008840.1
N0.HOG0046215	OG0008698	n0	HORVU.AKASHINRIKI.PROJ.1HG00007890.1	HORVU.B1K-04-12.PROJ.1HG00008340.1	HORVU.BARKE.PROJ.1HG00006970.1	HORVU.GOLDEN_PROMISE.PROJ.1HG00006940.1	HORVU.HOR_10350.PROJ.1HG00007090.1	HORVU.HOR_13821.PROJ.1HG00007640.1	HORVU.HOR_13942.PROJ.1HG00007320.1	HORVU.HOR_21599.PROJ.1HG00007740.1	HORVU.HOR_3081.PROJ.1HG00007440.1	HORVU.HOR_3365.PROJ.1HG00007190.1	HORVU.HOR_7552.PROJ.1HG00007830.1	HORVU.HOR_8148.PROJ.1HG00007240.1	HORVU.HOR_9043.PROJ.1HG00006630.1	HORVU.HOCKETT.PROJ.1HG00006900.1	HORVU.IGRI.PROJ.1HG00006660.1	HORVU.MOREX.PROJ.1HG00007130.1	HORVU.OUN333.PROJ.1HG00008180.1	HORVU.RGT_PLANET.PROJ.1HG00007970.1	HORVU.ZDM01467.PROJ.1HG00006560.1	HORVU.ZDM02064.PROJ.1HG00008850.1
N0.HOG0046216	OG0008699	n0	HORVU.AKASHINRIKI.PROJ.1HG00008010.1	HORVU.B1K-04-12.PROJ.1HG00008450.1	HORVU.BARKE.PROJ.1HG00007140.1	HORVU.GOLDEN_PROMISE.PROJ.1HG00007030.1	HORVU.HOR_10350.PROJ.1HG00007180.1	HORVU.HOR_13821.PROJ.1HG00007770.1	HORVU.HOR_13942.PROJ.1HG00007490.1	HORVU.HOR_21599.PROJ.1HG00007830.1	HORVU.HOR_3081.PROJ.1HG00007520.1	HORVU.HOR_3365.PROJ.1HG00007320.1	HORVU.HOR_7552.PROJ.1HG00007970.1	HORVU.HOR_8148.PROJ.1HG00007370.1	HORVU.HOR_9043.PROJ.1HG00006720.1	HORVU.HOCKETT.PROJ.1HG00006970.1	HORVU.IGRI.PROJ.1HG00006780.1	HORVU.MOREX.PROJ.1HG00007230.1	HORVU.OUN333.PROJ.1HG00008270.1	HORVU.RGT_PLANET.PROJ.1HG00008070.1	HORVU.ZDM01467.PROJ.1HG00006710.1	HORVU.ZDM02064.PROJ.1HG00680150.1
N0.HOG0046217	OG0008700	n0	HORVU.AKASHINRIKI.PROJ.1HG00008070.1	HORVU.B1K-04-12.PROJ.1HG00008480.1	HORVU.BARKE.PROJ.1HG00007150.1	HORVU.GOLDEN_PROMISE.PROJ.1HG00007110.1	HORVU.HOR_10350.PROJ.1HG00007250.1	HORVU.HOR_13821.PROJ.1HG00007850.1	HORVU.HOR_13942.PROJ.1HG00007560.1	HORVU.HOR_21599.PROJ.1HG00007900.1	HORVU.HOR_3081.PROJ.1HG00007610.1	HORVU.HOR_3365.PROJ.1HG00007400.1	HORVU.HOR_7552.PROJ.1HG00008080.1	HORVU.HOR_8148.PROJ.1HG00007440.1	HORVU.HOR_9043.PROJ.1HG00006800.1	HORVU.HOCKETT.PROJ.1HG00007050.1	HORVU.IGRI.PROJ.1HG00006860.1	HORVU.MOREX.PROJ.1HG00007300.1	HORVU.OUN333.PROJ.1HG00008370.1	HORVU.RGT_PLANET.PROJ.1HG00008130.1	HORVU.ZDM01467.PROJ.1HG00006720.1	HORVU.ZDM02064.PROJ.1HG00009090.1
N0.HOG0046218	OG0008701	n0	HORVU.AKASHINRIKI.PROJ.1HG00008080.1	HORVU.B1K-04-12.PROJ.1HG00008490.1	HORVU.BARKE.PROJ.1HG00007160.1	HORVU.GOLDEN_PROMISE.PROJ.1HG00007120.1	HORVU.HOR_10350.PROJ.1HG00007260.1	HORVU.HOR_13821.PROJ.1HG00007860.1	HORVU.HOR_13942.PROJ.1HG00007570.1	HORVU.HOR_21599.PROJ.1HG00007910.1	HORVU.HOR_3081.PROJ.1HG00007620.1	HORVU.HOR_3365.PROJ.1HG00007410.1	HORVU.HOR_7552.PROJ.1HG00008090.1	HORVU.HOR_8148.PROJ.1HG00007450.1	HORVU.HOR_9043.PROJ.1HG00006810.1	HORVU.HOCKETT.PROJ.1HG00007060.1	HORVU.IGRI.PROJ.1HG00006880.1	HORVU.MOREX.PROJ.1HG00007310.1	HORVU.OUN333.PROJ.1HG00008380.1	HORVU.RGT_PLANET.PROJ.1HG00008140.1	HORVU.ZDM01467.PROJ.1HG00006730.1	HORVU.ZDM02064.PROJ.1HG00009100.1
N0.HOG0046219	OG0008702	n0	HORVU.AKASHINRIKI.PROJ.1HG00008680.1	HORVU.B1K-04-12.PROJ.1HG00008930.1	HORVU.BARKE.PROJ.1HG00007590.1	HORVU.GOLDEN_PROMISE.PROJ.1HG00007600.1	HORVU.HOR_10350.PROJ.1HG00007750.1	HORVU.HOR_13821.PROJ.1HG00008320.1	HORVU.HOR_13942.PROJ.1HG00008130.1	HORVU.HOR_21599.PROJ.1HG00008330.1	HORVU.HOR_3081.PROJ.1HG00008150.1	HORVU.HOR_3365.PROJ.1HG00007800.1	HORVU.HOR_7552.PROJ.1HG00008670.1	HORVU.HOR_8148.PROJ.1HG00008010.1	HORVU.HOR_9043.PROJ.1HG00007090.1	HORVU.HOCKETT.PROJ.1HG00007580.1	HORVU.IGRI.PROJ.1HG00007320.1	HORVU.MOREX.PROJ.1HG00007720.1	HORVU.OUN333.PROJ.1HG00008980.1	HORVU.RGT_PLANET.PROJ.1HG00008520.1	HORVU.ZDM01467.PROJ.1HG00007240.1	HORVU.ZDM02064.PROJ.1HG00009610.1
N0.HOG0046220	OG0008703	n0	HORVU.AKASHINRIKI.PROJ.1HG00008690.1	HORVU.B1K-04-12.PROJ.1HG00008940.1	HORVU.BARKE.PROJ.1HG00007600.1	HORVU.GOLDEN_PROMISE.PROJ.1HG00007610.1	HORVU.HOR_10350.PROJ.1HG00007760.1	HORVU.HOR_13821.PROJ.1HG00008330.1	HORVU.HOR_13942.PROJ.1HG00008140.1	HORVU.HOR_21599.PROJ.1HG00008340.1	HORVU.HOR_3081.PROJ.1HG00008160.1	HORVU.HOR_3365.PROJ.1HG00007810.1	HORVU.HOR_7552.PROJ.1HG00008680.1	HORVU.HOR_8148.PROJ.1HG00008020.1	HORVU.HOR_9043.PROJ.1HG00007100.1	HORVU.HOCKETT.PROJ.1HG00007590.1	HORVU.IGRI.PROJ.1HG00007330.1	HORVU.MOREX.PROJ.1HG00007730.1	HORVU.OUN333.PROJ.1HG00008990.1	HORVU.RGT_PLANET.PROJ.1HG00008530.1	HORVU.ZDM01467.PROJ.1HG00007250.1	HORVU.ZDM02064.PROJ.1HG00009620.1
N0.HOG0046221	OG0008704	n0	HORVU.AKASHINRIKI.PROJ.1HG00008710.1	HORVU.B1K-04-12.PROJ.1HG00008970.1	HORVU.BARKE.PROJ.1HG00007620.1	HORVU.GOLDEN_PROMISE.PROJ.1HG00007640.1	HORVU.HOR_10350.PROJ.1HG00007790.1	HORVU.HOR_13821.PROJ.1HG00008350.1	HORVU.HOR_13942.PROJ.1HG00008160.1	HORVU.HOR_21599.PROJ.1HG00008360.1	HORVU.HOR_3081.PROJ.1HG00008180.1	HORVU.HOR_3365.PROJ.1HG00007840.1	HORVU.HOR_7552.PROJ.1HG00008700.1	HORVU.HOR_8148.PROJ.1HG00008040.1	HORVU.HOR_9043.PROJ.1HG00007130.1	HORVU.HOCKETT.PROJ.1HG00007620.1	HORVU.IGRI.PROJ.1HG00007350.1	HORVU.MOREX.PROJ.1HG00007750.1	HORVU.OUN333.PROJ.1HG00009010.1	HORVU.RGT_PLANET.PROJ.1HG00008560.1	HORVU.ZDM01467.PROJ.1HG00007270.1	HORVU.ZDM02064.PROJ.1HG00009640.1
N0.HOG0046222	OG0008705	n0	HORVU.AKASHINRIKI.PROJ.1HG00008820.1	HORVU.B1K-04-12.PROJ.1HG00009100.1	HORVU.BARKE.PROJ.1HG00007740.1	HORVU.GOLDEN_PROMISE.PROJ.1HG00007730.1	HORVU.HOR_10350.PROJ.1HG00007880.1	HORVU.HOR_13821.PROJ.1HG00008470.1	HORVU.HOR_13942.PROJ.1HG00008240.1	HORVU.HOR_21599.PROJ.1HG00008480.1	HORVU.HOR_3081.PROJ.1HG00008310.1	HORVU.HOR_3365.PROJ.1HG00007950.1	HORVU.HOR_7552.PROJ.1HG00008820.1	HORVU.HOR_8148.PROJ.1HG00008140.1	HORVU.HOR_9043.PROJ.1HG00007200.1	HORVU.HOCKETT.PROJ.1HG00007710.1	HORVU.IGRI.PROJ.1HG00007440.1	HORVU.MOREX.PROJ.1HG00007830.1	HORVU.OUN333.PROJ.1HG00009120.1	HORVU.RGT_PLANET.PROJ.1HG00008630.1	HORVU.ZDM01467.PROJ.1HG00007350.1	HORVU.ZDM02064.PROJ.1HG00009750.1
N0.HOG0046223	OG0008706	n0	HORVU.AKASHINRIKI.PROJ.1HG00008860.1	HORVU.B1K-04-12.PROJ.1HG00009170.1	HORVU.BARKE.PROJ.1HG00007780.1	HORVU.GOLDEN_PROMISE.PROJ.1HG00007770.1	HORVU.HOR_10350.PROJ.1HG00007940.1	HORVU.HOR_13821.PROJ.1HG00008500.1	HORVU.HOR_13942.PROJ.1HG00008280.1	HORVU.HOR_21599.PROJ.1HG00008520.1	HORVU.HOR_3081.PROJ.1HG00008350.1	HORVU.HOR_3365.PROJ.1HG00007990.1	HORVU.HOR_7552.PROJ.1HG00008880.1	HORVU.HOR_8148.PROJ.1HG00008180.1	HORVU.HOR_9043.PROJ.1HG00007260.1	HORVU.HOCKETT.PROJ.1HG00007750.1	HORVU.IGRI.PROJ.1HG00007480.1	HORVU.MOREX.PROJ.1HG00007870.1	HORVU.OUN333.PROJ.1HG00009160.1	HORVU.RGT_PLANET.PROJ.1HG00008660.1	HORVU.ZDM01467.PROJ.1HG00007400.1	HORVU.ZDM02064.PROJ.1HG00009790.1
N0.HOG0046224	OG0008707	n0	HORVU.AKASHINRIKI.PROJ.1HG00008870.1	HORVU.B1K-04-12.PROJ.1HG00009180.1	HORVU.BARKE.PROJ.1HG00007790.1	HORVU.GOLDEN_PROMISE.PROJ.1HG00007780.1	HORVU.HOR_10350.PROJ.1HG00007950.1	HORVU.HOR_13821.PROJ.1HG00008510.1	HORVU.HOR_13942.PROJ.1HG00008290.1	HORVU.HOR_21599.PROJ.1HG00008530.1	HORVU.HOR_3081.PROJ.1HG00008360.1	HORVU.HOR_3365.PROJ.1HG00008000.1	HORVU.HOR_7552.PROJ.1HG00008890.1	HORVU.HOR_8148.PROJ.1HG00008190.1	HORVU.HOR_9043.PROJ.1HG00007270.1	HORVU.HOCKETT.PROJ.1HG00007760.1	HORVU.IGRI.PROJ.1HG00007490.1	HORVU.MOREX.PROJ.1HG00007880.1	HORVU.OUN333.PROJ.1HG00009170.1	HORVU.RGT_PLANET.PROJ.1HG00008670.1	HORVU.ZDM01467.PROJ.1HG00007410.1	HORVU.ZDM02064.PROJ.1HG00009800.1
N0.HOG0046225	OG0008708	n0	HORVU.AKASHINRIKI.PROJ.1HG00008890.1	HORVU.B1K-04-12.PROJ.1HG00009200.1	HORVU.BARKE.PROJ.1HG00007810.1	HORVU.GOLDEN_PROMISE.PROJ.1HG00007800.1	HORVU.HOR_10350.PROJ.1HG00007970.1	HORVU.HOR_13821.PROJ.1HG00008540.1	HORVU.HOR_13942.PROJ.1HG00008310.1	HORVU.HOR_21599.PROJ.1HG00008550.1	HORVU.HOR_3081.PROJ.1HG00008380.1	HORVU.HOR_3365.PROJ.1HG00008020.1	HORVU.HOR_7552.PROJ.1HG00008920.1	HORVU.HOR_8148.PROJ.1HG00008210.1	HORVU.HOR_9043.PROJ.1HG00007290.1	HORVU.HOCKETT.PROJ.1HG00007780.1	HORVU.IGRI.PROJ.1HG00007510.1	HORVU.MOREX.PROJ.1HG00007910.1	HORVU.OUN333.PROJ.1HG00009190.1	HORVU.RGT_PLANET.PROJ.1HG00008690.1	HORVU.ZDM01467.PROJ.1HG00007430.1	HORVU.ZDM02064.PROJ.1HG00009820.1
N0.HOG0046226	OG0008709	n0	HORVU.AKASHINRIKI.PROJ.1HG00009180.1	HORVU.B1K-04-12.PROJ.1HG00009490.1	HORVU.BARKE.PROJ.1HG00008110.1	HORVU.GOLDEN_PROMISE.PROJ.1HG00008080.1	HORVU.HOR_10350.PROJ.1HG00008220.1	HORVU.HOR_13821.PROJ.1HG00008830.1	HORVU.HOR_13942.PROJ.1HG00008580.1	HORVU.HOR_21599.PROJ.1HG00008830.1	HORVU.HOR_3081.PROJ.1HG00008550.1	HORVU.HOR_3365.PROJ.1HG00008260.1	HORVU.HOR_7552.PROJ.1HG00009230.1	HORVU.HOR_8148.PROJ.1HG00008520.1	HORVU.HOR_9043.PROJ.1HG00007560.1	HORVU.HOCKETT.PROJ.1HG00008070.1	HORVU.IGRI.PROJ.1HG00007750.1	HORVU.MOREX.PROJ.1HG00008060.1	HORVU.OUN333.PROJ.1HG00009460.1	HORVU.RGT_PLANET.PROJ.1HG00008920.1	HORVU.ZDM01467.PROJ.1HG00007670.1	HORVU.ZDM02064.PROJ.1HG00010100.1
N0.HOG0046227	OG0008710	n0	HORVU.AKASHINRIKI.PROJ.1HG00009200.1	HORVU.B1K-04-12.PROJ.1HG00009510.1	HORVU.BARKE.PROJ.1HG00008140.1	HORVU.GOLDEN_PROMISE.PROJ.1HG00008100.1	HORVU.HOR_10350.PROJ.1HG00008230.1	HORVU.HOR_13821.PROJ.1HG00008860.1	HORVU.HOR_13942.PROJ.1HG00008600.1	HORVU.HOR_21599.PROJ.1HG00008850.1	HORVU.HOR_3081.PROJ.1HG00008580.1	HORVU.HOR_3365.PROJ.1HG00008280.1	HORVU.HOR_7552.PROJ.1HG00009250.1	HORVU.HOR_8148.PROJ.1HG00008530.1	HORVU.HOR_9043.PROJ.1HG00007570.1	HORVU.HOCKETT.PROJ.1HG00008100.1	HORVU.IGRI.PROJ.1HG00007770.1	HORVU.MOREX.PROJ.1HG00008080.1	HORVU.OUN333.PROJ.1HG00009490.1	HORVU.RGT_PLANET.PROJ.1HG00008940.1	HORVU.ZDM01467.PROJ.1HG00007690.1	HORVU.ZDM02064.PROJ.1HG00010120.1
N0.HOG0046228	OG0008711	n0	HORVU.AKASHINRIKI.PROJ.1HG00009230.1	HORVU.B1K-04-12.PROJ.1HG00009540.1	HORVU.BARKE.PROJ.1HG00008150.1	HORVU.GOLDEN_PROMISE.PROJ.1HG00008110.1	HORVU.HOR_10350.PROJ.1HG00008250.1	HORVU.HOR_13821.PROJ.1HG00008900.1	HORVU.HOR_13942.PROJ.1HG00008610.1	HORVU.HOR_21599.PROJ.1HG00008890.1	HORVU.HOR_3081.PROJ.1HG00008600.1	HORVU.HOR_3365.PROJ.1HG00008320.1	HORVU.HOR_7552.PROJ.1HG00009280.1	HORVU.HOR_8148.PROJ.1HG00008560.1	HORVU.HOR_9043.PROJ.1HG00007590.1	HORVU.HOCKETT.PROJ.1HG00008140.1	HORVU.IGRI.PROJ.1HG00007820.1	HORVU.MOREX.PROJ.1HG00008090.1	HORVU.OUN333.PROJ.1HG00009500.1	HORVU.RGT_PLANET.PROJ.1HG00008980.1	HORVU.ZDM01467.PROJ.1HG00007720.1	HORVU.ZDM02064.PROJ.1HG00010180.1
N0.HOG0046229	OG0008712	n0	HORVU.AKASHINRIKI.PROJ.1HG00009260.1	HORVU.B1K-04-12.PROJ.1HG00009570.1	HORVU.BARKE.PROJ.1HG00008180.1	HORVU.GOLDEN_PROMISE.PROJ.1HG00008140.1	HORVU.HOR_10350.PROJ.1HG00008300.1	HORVU.HOR_13821.PROJ.1HG00008970.1	HORVU.HOR_13942.PROJ.1HG00008640.1	HORVU.HOR_21599.PROJ.1HG00008920.1	HORVU.HOR_3081.PROJ.1HG00008630.1	HORVU.HOR_3365.PROJ.1HG00008350.1	HORVU.HOR_7552.PROJ.1HG00009310.1	HORVU.HOR_8148.PROJ.1HG00008610.1	HORVU.HOR_9043.PROJ.1HG00007640.1	HORVU.HOCKETT.PROJ.1HG00008170.1	HORVU.IGRI.PROJ.1HG00007850.1	HORVU.MOREX.PROJ.1HG00008120.1	HORVU.OUN333.PROJ.1HG00009550.1	HORVU.RGT_PLANET.PROJ.1HG00009010.1	HORVU.ZDM01467.PROJ.1HG00007740.1	HORVU.ZDM02064.PROJ.1HG00010210.1
N0.HOG0046231	OG0008714	n0	HORVU.AKASHINRIKI.PROJ.1HG00009500.1	HORVU.B1K-04-12.PROJ.1HG00009780.1	HORVU.BARKE.PROJ.1HG00008450.1	HORVU.GOLDEN_PROMISE.PROJ.1HG00008380.1	HORVU.HOR_10350.PROJ.1HG00008570.1	HORVU.HOR_13821.PROJ.1HG00009180.1	HORVU.HOR_13942.PROJ.1HG00008920.1	HORVU.HOR_21599.PROJ.1HG00009120.1	HORVU.HOR_3081.PROJ.1HG00008880.1	HORVU.HOR_3365.PROJ.1HG00008610.1	HORVU.HOR_7552.PROJ.1HG00009570.1	HORVU.HOR_8148.PROJ.1HG00008800.1	HORVU.HOR_9043.PROJ.1HG00007910.1	HORVU.HOCKETT.PROJ.1HG00008360.1	HORVU.IGRI.PROJ.1HG00008070.1	HORVU.MOREX.PROJ.1HG00008330.1	HORVU.OUN333.PROJ.1HG00009780.1	HORVU.RGT_PLANET.PROJ.1HG00009240.1	HORVU.ZDM01467.PROJ.1HG00007980.1	HORVU.ZDM02064.PROJ.1HG00010420.1
N0.HOG0046233	OG0008716	n0	HORVU.AKASHINRIKI.PROJ.1HG00009740.1	HORVU.B1K-04-12.PROJ.1HG00010030.1	HORVU.BARKE.PROJ.1HG00008650.1	HORVU.GOLDEN_PROMISE.PROJ.1HG00008660.1	HORVU.HOR_10350.PROJ.1HG00008760.1	HORVU.HOR_13821.PROJ.1HG00009390.1	HORVU.HOR_13942.PROJ.1HG00009130.1	HORVU.HOR_21599.PROJ.1HG00009320.1	HORVU.HOR_3081.PROJ.1HG00009130.1	HORVU.HOR_3365.PROJ.1HG00008860.1	HORVU.HOR_7552.PROJ.1HG00009770.1	HORVU.HOR_8148.PROJ.1HG00009010.1	HORVU.HOR_9043.PROJ.1HG00008070.1	HORVU.HOCKETT.PROJ.1HG00008590.1	HORVU.IGRI.PROJ.1HG00008290.1	HORVU.MOREX.PROJ.1HG00008570.1	HORVU.OUN333.PROJ.1HG00009990.1	HORVU.RGT_PLANET.PROJ.1HG00009480.1	HORVU.ZDM01467.PROJ.1HG00008150.1	HORVU.ZDM02064.PROJ.1HG00010630.1
N0.HOG0046234	OG0008717	n0	HORVU.AKASHINRIKI.PROJ.1HG00009750.1	HORVU.B1K-04-12.PROJ.1HG00010040.1	HORVU.BARKE.PROJ.1HG00690340.1	HORVU.GOLDEN_PROMISE.PROJ.1HG00008670.1	HORVU.HOR_10350.PROJ.1HG00008770.1	HORVU.HOR_13821.PROJ.1HG00009400.1	HORVU.HOR_13942.PROJ.1HG00009140.1	HORVU.HOR_21599.PROJ.1HG00677840.1	HORVU.HOR_3081.PROJ.1HG00675350.1	HORVU.HOR_3365.PROJ.1HG00008870.1	HORVU.HOR_7552.PROJ.1HG00009780.1	HORVU.HOR_8148.PROJ.1HG00009030.1	HORVU.HOR_9043.PROJ.1HG00008090.1	HORVU.HOCKETT.PROJ.1HG00008600.1	HORVU.IGRI.PROJ.1HG00008300.1	HORVU.MOREX.PROJ.1HG00702190.1	HORVU.OUN333.PROJ.1HG00010000.1	HORVU.RGT_PLANET.PROJ.1HG00009490.1	HORVU.ZDM01467.PROJ.1HG00008160.1	HORVU.ZDM02064.PROJ.1HG00010640.1
N0.HOG0046235	OG0008718	n0	HORVU.AKASHINRIKI.PROJ.1HG00009760.1	HORVU.B1K-04-12.PROJ.1HG00010090.1	HORVU.BARKE.PROJ.1HG00008680.1	HORVU.GOLDEN_PROMISE.PROJ.1HG00008690.1	HORVU.HOR_10350.PROJ.1HG00008820.1	HORVU.HOR_13821.PROJ.1HG00009410.1	HORVU.HOR_13942.PROJ.1HG00009150.1	HORVU.HOR_21599.PROJ.1HG00009380.1	HORVU.HOR_3081.PROJ.1HG00009140.1	HORVU.HOR_3365.PROJ.1HG00008920.1	HORVU.HOR_7552.PROJ.1HG00009830.1	HORVU.HOR_8148.PROJ.1HG00009040.1	HORVU.HOR_9043.PROJ.1HG00008140.1	HORVU.HOCKETT.PROJ.1HG00008620.1	HORVU.IGRI.PROJ.1HG00008320.1	HORVU.MOREX.PROJ.1HG00008640.1	HORVU.OUN333.PROJ.1HG00010060.1	HORVU.RGT_PLANET.PROJ.1HG00009510.1	HORVU.ZDM01467.PROJ.1HG00008220.1	HORVU.ZDM02064.PROJ.1HG00010650.1
N0.HOG0046242	OG0008720	n0	HORVU.AKASHINRIKI.PROJ.1HG00679650.1	HORVU.B1K-04-12.PROJ.1HG00010950.1	HORVU.BARKE.PROJ.1HG00009530.1	HORVU.GOLDEN_PROMISE.PROJ.1HG00009660.1	HORVU.HOR_10350.PROJ.1HG00009600.1	HORVU.HOR_13821.PROJ.1HG00010420.1	HORVU.HOR_13942.PROJ.1HG00009970.1	HORVU.HOR_21599.PROJ.1HG00010030.1	HORVU.HOR_3081.PROJ.1HG00009830.1	HORVU.HOR_3365.PROJ.1HG00009690.1	HORVU.HOR_7552.PROJ.1HG00010600.1	HORVU.HOR_8148.PROJ.1HG00009800.1	HORVU.HOR_9043.PROJ.1HG00008920.1	HORVU.HOCKETT.PROJ.1HG00009640.1	HORVU.IGRI.PROJ.1HG00008920.1	HORVU.MOREX.PROJ.1HG00009480.1	HORVU.OUN333.PROJ.1HG00010780.1	HORVU.RGT_PLANET.PROJ.1HG00010310.1	HORVU.ZDM01467.PROJ.1HG00009000.1	HORVU.ZDM02064.PROJ.1HG00011130.1
N0.HOG0046243	OG0008721	n0	HORVU.AKASHINRIKI.PROJ.1HG00010310.1	HORVU.B1K-04-12.PROJ.1HG00010990.1	HORVU.BARKE.PROJ.1HG00009580.1	HORVU.GOLDEN_PROMISE.PROJ.1HG00009690.1	HORVU.HOR_10350.PROJ.1HG00009670.1	HORVU.HOR_13821.PROJ.1HG00010490.1	HORVU.HOR_13942.PROJ.1HG00010030.1	HORVU.HOR_21599.PROJ.1HG00010100.1	HORVU.HOR_3081.PROJ.1HG00009900.1	HORVU.HOR_3365.PROJ.1HG00009750.1	HORVU.HOR_7552.PROJ.1HG00010650.1	HORVU.HOR_8148.PROJ.1HG00009890.1	HORVU.HOR_9043.PROJ.1HG00008990.1	HORVU.HOCKETT.PROJ.1HG00009720.1	HORVU.IGRI.PROJ.1HG00008990.1	HORVU.MOREX.PROJ.1HG00009550.1	HORVU.OUN333.PROJ.1HG00010830.1	HORVU.RGT_PLANET.PROJ.1HG00010370.1	HORVU.ZDM01467.PROJ.1HG00009080.1	HORVU.ZDM02064.PROJ.1HG00011180.1
N0.HOG0046244	OG0008722	n0	HORVU.AKASHINRIKI.PROJ.1HG00010330.1	HORVU.B1K-04-12.PROJ.1HG00011100.1	HORVU.BARKE.PROJ.1HG00009640.1	HORVU.GOLDEN_PROMISE.PROJ.1HG00009740.1	HORVU.HOR_10350.PROJ.1HG00009720.1	HORVU.HOR_13821.PROJ.1HG00010530.1	HORVU.HOR_13942.PROJ.1HG00010060.1	HORVU.HOR_21599.PROJ.1HG00010120.1	HORVU.HOR_3081.PROJ.1HG00009960.1	HORVU.HOR_3365.PROJ.1HG00009770.1	HORVU.HOR_7552.PROJ.1HG00010670.1	HORVU.HOR_8148.PROJ.1HG00009910.1	HORVU.HOR_9043.PROJ.1HG00009030.1	HORVU.HOCKETT.PROJ.1HG00009770.1	HORVU.IGRI.PROJ.1HG00009050.1	HORVU.MOREX.PROJ.1HG00009590.1	HORVU.OUN333.PROJ.1HG00010870.1	HORVU.RGT_PLANET.PROJ.1HG00010410.1	HORVU.ZDM01467.PROJ.1HG00009120.1	HORVU.ZDM02064.PROJ.1HG00011200.1
N0.HOG0046245	OG0008723	n0	HORVU.AKASHINRIKI.PROJ.1HG00010620.1	HORVU.B1K-04-12.PROJ.1HG00011470.1	HORVU.BARKE.PROJ.1HG00009890.1	HORVU.GOLDEN_PROMISE.PROJ.1HG00010020.1	HORVU.HOR_10350.PROJ.1HG00009940.1	HORVU.HOR_13821.PROJ.1HG00010820.1	HORVU.HOR_13942.PROJ.1HG00010320.1	HORVU.HOR_21599.PROJ.1HG00010370.1	HORVU.HOR_3081.PROJ.1HG00010190.1	HORVU.HOR_3365.PROJ.1HG00010010.1	HORVU.HOR_7552.PROJ.1HG00010920.1	HORVU.HOR_8148.PROJ.1HG00010140.1	HORVU.HOR_9043.PROJ.1HG00009250.1	HORVU.HOCKETT.PROJ.1HG00010000.1	HORVU.IGRI.PROJ.1HG00009330.1	HORVU.MOREX.PROJ.1HG00009870.1	HORVU.OUN333.PROJ.1HG00011130.1	HORVU.RGT_PLANET.PROJ.1HG00010640.1	HORVU.ZDM01467.PROJ.1HG00009370.1	HORVU.ZDM02064.PROJ.1HG00011500.1
N0.HOG0046246	OG0008724	n0	HORVU.AKASHINRIKI.PROJ.1HG00679730.1	HORVU.B1K-04-12.PROJ.1HG00011480.1	HORVU.BARKE.PROJ.1HG00009900.1	HORVU.GOLDEN_PROMISE.PROJ.1HG00010030.1	HORVU.HOR_10350.PROJ.1HG00009950.1	HORVU.HOR_13821.PROJ.1HG00678650.1	HORVU.HOR_13942.PROJ.1HG00678450.1	HORVU.HOR_21599.PROJ.1HG00010380.1	HORVU.HOR_3081.PROJ.1HG00675740.1	HORVU.HOR_3365.PROJ.1HG00673080.1	HORVU.HOR_7552.PROJ.1HG00010940.1	HORVU.HOR_8148.PROJ.1HG00010150.1	HORVU.HOR_9043.PROJ.1HG00009260.1	HORVU.HOCKETT.PROJ.1HG00010010.1	HORVU.IGRI.PROJ.1HG00681380.1	HORVU.MOREX.PROJ.1HG00702560.1	HORVU.OUN333.PROJ.1HG00682560.1	HORVU.RGT_PLANET.PROJ.1HG00010650.1	HORVU.ZDM01467.PROJ.1HG00009380.1	HORVU.ZDM02064.PROJ.1HG00011510.1
N0.HOG0046247	OG0008725	n0	HORVU.AKASHINRIKI.PROJ.1HG00010740.1	HORVU.B1K-04-12.PROJ.1HG00011600.1	HORVU.BARKE.PROJ.1HG00009990.1	HORVU.GOLDEN_PROMISE.PROJ.1HG00010130.1	HORVU.HOR_10350.PROJ.1HG00010050.1	HORVU.HOR_13821.PROJ.1HG00010930.1	HORVU.HOR_13942.PROJ.1HG00010430.1	HORVU.HOR_21599.PROJ.1HG00010480.1	HORVU.HOR_3081.PROJ.1HG00010290.1	HORVU.HOR_3365.PROJ.1HG00010100.1	HORVU.HOR_7552.PROJ.1HG00011040.1	HORVU.HOR_8148.PROJ.1HG00010270.1	HORVU.HOR_9043.PROJ.1HG00009370.1	HORVU.HOCKETT.PROJ.1HG00010120.1	HORVU.IGRI.PROJ.1HG00009420.1	HORVU.MOREX.PROJ.1HG00010000.1	HORVU.OUN333.PROJ.1HG00011230.1	HORVU.RGT_PLANET.PROJ.1HG00010760.1	HORVU.ZDM01467.PROJ.1HG00009490.1	HORVU.ZDM02064.PROJ.1HG00011590.1
N0.HOG0046248	OG0008726	n0	HORVU.AKASHINRIKI.PROJ.1HG00010850.1	HORVU.B1K-04-12.PROJ.1HG00011660.1	HORVU.BARKE.PROJ.1HG00010100.1	HORVU.GOLDEN_PROMISE.PROJ.1HG00010240.1	HORVU.HOR_10350.PROJ.1HG00010140.1	HORVU.HOR_13821.PROJ.1HG00011050.1	HORVU.HOR_13942.PROJ.1HG00010540.1	HORVU.HOR_21599.PROJ.1HG00010590.1	HORVU.HOR_3081.PROJ.1HG00010390.1	HORVU.HOR_3365.PROJ.1HG00010220.1	HORVU.HOR_7552.PROJ.1HG00011140.1	HORVU.HOR_8148.PROJ.1HG00010360.1	HORVU.HOR_9043.PROJ.1HG00009440.1	HORVU.HOCKETT.PROJ.1HG00010220.1	HORVU.IGRI.PROJ.1HG00009540.1	HORVU.MOREX.PROJ.1HG00010090.1	HORVU.OUN333.PROJ.1HG00011350.1	HORVU.RGT_PLANET.PROJ.1HG00010880.1	HORVU.ZDM01467.PROJ.1HG00009590.1	HORVU.ZDM02064.PROJ.1HG00011670.1
N0.HOG0046249	OG0008727	n0	HORVU.AKASHINRIKI.PROJ.1HG00010860.1	HORVU.B1K-04-12.PROJ.1HG00011690.1	HORVU.BARKE.PROJ.1HG00010120.1	HORVU.GOLDEN_PROMISE.PROJ.1HG00010250.1	HORVU.HOR_10350.PROJ.1HG00010160.1	HORVU.HOR_13821.PROJ.1HG00011070.1	HORVU.HOR_13942.PROJ.1HG00010550.1	HORVU.HOR_21599.PROJ.1HG00010600.1	HORVU.HOR_3081.PROJ.1HG00010400.1	HORVU.HOR_3365.PROJ.1HG00010240.1	HORVU.HOR_7552.PROJ.1HG00011160.1	HORVU.HOR_8148.PROJ.1HG00010380.1	HORVU.HOR_9043.PROJ.1HG00009470.1	HORVU.HOCKETT.PROJ.1HG00010240.1	HORVU.IGRI.PROJ.1HG00009560.1	HORVU.MOREX.PROJ.1HG00010110.1	HORVU.OUN333.PROJ.1HG00011360.1	HORVU.RGT_PLANET.PROJ.1HG00010890.1	HORVU.ZDM01467.PROJ.1HG00009600.1	HORVU.ZDM02064.PROJ.1HG00011680.1
N0.HOG0046250	OG0008728	n0	HORVU.AKASHINRIKI.PROJ.1HG00010880.1	HORVU.B1K-04-12.PROJ.1HG00011710.1	HORVU.BARKE.PROJ.1HG00010150.1	HORVU.GOLDEN_PROMISE.PROJ.1HG00010270.1	HORVU.HOR_10350.PROJ.1HG00010190.1	HORVU.HOR_13821.PROJ.1HG00011100.1	HORVU.HOR_13942.PROJ.1HG00010570.1	HORVU.HOR_21599.PROJ.1HG00010620.1	HORVU.HOR_3081.PROJ.1HG00010410.1	HORVU.HOR_3365.PROJ.1HG00010260.1	HORVU.HOR_7552.PROJ.1HG00011180.1	HORVU.HOR_8148.PROJ.1HG00010410.1	HORVU.HOR_9043.PROJ.1HG00009490.1	HORVU.HOCKETT.PROJ.1HG00010270.1	HORVU.IGRI.PROJ.1HG00009590.1	HORVU.MOREX.PROJ.1HG00010130.1	HORVU.OUN333.PROJ.1HG00011400.1	HORVU.RGT_PLANET.PROJ.1HG00010910.1	HORVU.ZDM01467.PROJ.1HG00009620.1	HORVU.ZDM02064.PROJ.1HG00011700.1
N0.HOG0046251	OG0008729	n0	HORVU.AKASHINRIKI.PROJ.1HG00010990.1	HORVU.B1K-04-12.PROJ.1HG00011790.1	HORVU.BARKE.PROJ.1HG00010230.1	HORVU.GOLDEN_PROMISE.PROJ.1HG00010350.1	HORVU.HOR_10350.PROJ.1HG00010270.1	HORVU.HOR_13821.PROJ.1HG00011170.1	HORVU.HOR_13942.PROJ.1HG00010660.1	HORVU.HOR_21599.PROJ.1HG00010690.1	HORVU.HOR_3081.PROJ.1HG00010500.1	HORVU.HOR_3365.PROJ.1HG00010340.1	HORVU.HOR_7552.PROJ.1HG00011280.1	HORVU.HOR_8148.PROJ.1HG00010480.1	HORVU.HOR_9043.PROJ.1HG00009560.1	HORVU.HOCKETT.PROJ.1HG00010350.1	HORVU.IGRI.PROJ.1HG00009660.1	HORVU.MOREX.PROJ.1HG00010200.1	HORVU.OUN333.PROJ.1HG00011500.1	HORVU.RGT_PLANET.PROJ.1HG00011000.1	HORVU.ZDM01467.PROJ.1HG00009720.1	HORVU.ZDM02064.PROJ.1HG00011780.1
N0.HOG0046252	OG0008730	n0	HORVU.AKASHINRIKI.PROJ.1HG00011040.1	HORVU.B1K-04-12.PROJ.1HG00011840.1	HORVU.BARKE.PROJ.1HG00010260.1	HORVU.GOLDEN_PROMISE.PROJ.1HG00010380.1	HORVU.HOR_10350.PROJ.1HG00010310.1	HORVU.HOR_13821.PROJ.1HG00011190.1	HORVU.HOR_13942.PROJ.1HG00010690.1	HORVU.HOR_21599.PROJ.1HG00010730.1	HORVU.HOR_3081.PROJ.1HG00010550.1	HORVU.HOR_3365.PROJ.1HG00010400.1	HORVU.HOR_7552.PROJ.1HG00011360.1	HORVU.HOR_8148.PROJ.1HG00010530.1	HORVU.HOR_9043.PROJ.1HG00009610.1	HORVU.HOCKETT.PROJ.1HG00010380.1	HORVU.IGRI.PROJ.1HG00009730.1	HORVU.MOREX.PROJ.1HG00010240.1	HORVU.OUN333.PROJ.1HG00011550.1	HORVU.RGT_PLANET.PROJ.1HG00011040.1	HORVU.ZDM01467.PROJ.1HG00009790.1	HORVU.ZDM02064.PROJ.1HG00011860.1
N0.HOG0046253	OG0008731	n0	HORVU.AKASHINRIKI.PROJ.1HG00011050.1	HORVU.B1K-04-12.PROJ.1HG00011850.1	HORVU.BARKE.PROJ.1HG00010270.1	HORVU.GOLDEN_PROMISE.PROJ.1HG00010390.1	HORVU.HOR_10350.PROJ.1HG00010320.1	HORVU.HOR_13821.PROJ.1HG00011200.1	HORVU.HOR_13942.PROJ.1HG00010700.1	HORVU.HOR_21599.PROJ.1HG00010740.1	HORVU.HOR_3081.PROJ.1HG00010560.1	HORVU.HOR_3365.PROJ.1HG00010410.1	HORVU.HOR_7552.PROJ.1HG00011370.1	HORVU.HOR_8148.PROJ.1HG00010540.1	HORVU.HOR_9043.PROJ.1HG00009620.1	HORVU.HOCKETT.PROJ.1HG00010390.1	HORVU.IGRI.PROJ.1HG00009740.1	HORVU.MOREX.PROJ.1HG00010250.1	HORVU.OUN333.PROJ.1HG00011560.1	HORVU.RGT_PLANET.PROJ.1HG00011050.1	HORVU.ZDM01467.PROJ.1HG00009800.1	HORVU.ZDM02064.PROJ.1HG00011870.1
N0.HOG0046254	OG0008732	n0	HORVU.AKASHINRIKI.PROJ.1HG00680000.1	HORVU.B1K-04-12.PROJ.1HG00691900.1	HORVU.BARKE.PROJ.1HG00690990.1	HORVU.GOLDEN_PROMISE.PROJ.1HG00696420.1	HORVU.HOR_10350.PROJ.1HG00665080.1	HORVU.HOR_13821.PROJ.1HG00678890.1	HORVU.HOR_13942.PROJ.1HG00678720.1	HORVU.HOR_21599.PROJ.1HG00678280.1	HORVU.HOR_3081.PROJ.1HG00675990.1	HORVU.HOR_3365.PROJ.1HG00673350.1	HORVU.HOR_7552.PROJ.1HG00692180.1	HORVU.HOR_8148.PROJ.1HG00730820.1	HORVU.HOR_9043.PROJ.1HG00010020.1	HORVU.HOCKETT.PROJ.1HG00680890.1	HORVU.IGRI.PROJ.1HG00681670.1	HORVU.MOREX.PROJ.1HG00702800.1	HORVU.OUN333.PROJ.1HG00682820.1	HORVU.RGT_PLANET.PROJ.1HG00687910.1	HORVU.ZDM01467.PROJ.1HG00678430.1	HORVU.ZDM02064.PROJ.1HG00680830.1
N0.HOG0046255	OG0008733	n0	HORVU.AKASHINRIKI.PROJ.1HG00011540.1	HORVU.B1K-04-12.PROJ.1HG00012330.1	HORVU.BARKE.PROJ.1HG00010760.1	HORVU.GOLDEN_PROMISE.PROJ.1HG00010900.1	HORVU.HOR_10350.PROJ.1HG00010840.1	HORVU.HOR_13821.PROJ.1HG00011670.1	HORVU.HOR_13942.PROJ.1HG00011240.1	HORVU.HOR_21599.PROJ.1HG00010980.1	HORVU.HOR_3081.PROJ.1HG00011050.1	HORVU.HOR_3365.PROJ.1HG00010910.1	HORVU.HOR_7552.PROJ.1HG00011710.1	HORVU.HOR_8148.PROJ.1HG00011020.1	HORVU.HOR_9043.PROJ.1HG00010060.1	HORVU.HOCKETT.PROJ.1HG00010940.1	HORVU.IGRI.PROJ.1HG00010260.1	HORVU.MOREX.PROJ.1HG00010750.1	HORVU.OUN333.PROJ.1HG00012100.1	HORVU.RGT_PLANET.PROJ.1HG00011550.1	HORVU.ZDM01467.PROJ.1HG00010260.1	HORVU.ZDM02064.PROJ.1HG00012170.1
N0.HOG0046256	OG0008734	n0	HORVU.AKASHINRIKI.PROJ.1HG00011550.1	HORVU.B1K-04-12.PROJ.1HG00012340.1	HORVU.BARKE.PROJ.1HG00010770.1	HORVU.GOLDEN_PROMISE.PROJ.1HG00010910.1	HORVU.HOR_10350.PROJ.1HG00665090.1	HORVU.HOR_13821.PROJ.1HG00011680.1	HORVU.HOR_13942.PROJ.1HG00011250.1	HORVU.HOR_21599.PROJ.1HG00010990.1	HORVU.HOR_3081.PROJ.1HG00011060.1	HORVU.HOR_3365.PROJ.1HG00010920.1	HORVU.HOR_7552.PROJ.1HG00692200.1	HORVU.HOR_8148.PROJ.1HG00730830.1	HORVU.HOR_9043.PROJ.1HG00010070.1	HORVU.HOCKETT.PROJ.1HG00010950.1	HORVU.IGRI.PROJ.1HG00010270.1	HORVU.MOREX.PROJ.1HG00702810.1	HORVU.OUN333.PROJ.1HG00012110.1	HORVU.RGT_PLANET.PROJ.1HG00011560.1	HORVU.ZDM01467.PROJ.1HG00010270.1	HORVU.ZDM02064.PROJ.1HG00680840.1
N0.HOG0046257	OG0008735	n0	HORVU.AKASHINRIKI.PROJ.1HG00011560.1	HORVU.B1K-04-12.PROJ.1HG00012350.1	HORVU.BARKE.PROJ.1HG00010780.1	HORVU.GOLDEN_PROMISE.PROJ.1HG00010920.1	HORVU.HOR_10350.PROJ.1HG00010860.1	HORVU.HOR_13821.PROJ.1HG00011690.1	HORVU.HOR_13942.PROJ.1HG00011260.1	HORVU.HOR_21599.PROJ.1HG00011000.1	HORVU.HOR_3081.PROJ.1HG00011070.1	HORVU.HOR_3365.PROJ.1HG00010930.1	HORVU.HOR_7552.PROJ.1HG00011730.1	HORVU.HOR_8148.PROJ.1HG00011040.1	HORVU.HOR_9043.PROJ.1HG00010080.1	HORVU.HOCKETT.PROJ.1HG00010960.1	HORVU.IGRI.PROJ.1HG00010280.1	HORVU.MOREX.PROJ.1HG00010770.1	HORVU.OUN333.PROJ.1HG00012120.1	HORVU.RGT_PLANET.PROJ.1HG00011570.1	HORVU.ZDM01467.PROJ.1HG00010280.1	HORVU.ZDM02064.PROJ.1HG00012190.1
N0.HOG0046258	OG0008736	n0	HORVU.AKASHINRIKI.PROJ.1HG00011590.1	HORVU.B1K-04-12.PROJ.1HG00012360.1	HORVU.BARKE.PROJ.1HG00010810.1	HORVU.GOLDEN_PROMISE.PROJ.1HG00010950.1	HORVU.HOR_10350.PROJ.1HG00010870.1	HORVU.HOR_13821.PROJ.1HG00011720.1	HORVU.HOR_13942.PROJ.1HG00011270.1	HORVU.HOR_21599.PROJ.1HG00011010.1	HORVU.HOR_3081.PROJ.1HG00011090.1	HORVU.HOR_3365.PROJ.1HG00010960.1	HORVU.HOR_7552.PROJ.1HG00011740.1	HORVU.HOR_8148.PROJ.1HG00011050.1	HORVU.HOR_9043.PROJ.1HG00010090.1	HORVU.HOCKETT.PROJ.1HG00010980.1	HORVU.IGRI.PROJ.1HG00010310.1	HORVU.MOREX.PROJ.1HG00010790.1	HORVU.OUN333.PROJ.1HG00012140.1	HORVU.RGT_PLANET.PROJ.1HG00011590.1	HORVU.ZDM01467.PROJ.1HG00010300.1	HORVU.ZDM02064.PROJ.1HG00012210.1
N0.HOG0046259	OG0008737	n0	HORVU.AKASHINRIKI.PROJ.1HG00011630.1	HORVU.B1K-04-12.PROJ.1HG00012380.1	HORVU.BARKE.PROJ.1HG00010830.1	HORVU.GOLDEN_PROMISE.PROJ.1HG00010970.1	HORVU.HOR_10350.PROJ.1HG00010890.1	HORVU.HOR_13821.PROJ.1HG00011750.1	HORVU.HOR_13942.PROJ.1HG00011290.1	HORVU.HOR_21599.PROJ.1HG00011040.1	HORVU.HOR_3081.PROJ.1HG00011100.1	HORVU.HOR_3365.PROJ.1HG00010980.1	HORVU.HOR_7552.PROJ.1HG00011760.1	HORVU.HOR_8148.PROJ.1HG00011070.1	HORVU.HOR_9043.PROJ.1HG00010110.1	HORVU.HOCKETT.PROJ.1HG00010990.1	HORVU.IGRI.PROJ.1HG00010330.1	HORVU.MOREX.PROJ.1HG00010810.1	HORVU.OUN333.PROJ.1HG00012190.1	HORVU.RGT_PLANET.PROJ.1HG00011600.1	HORVU.ZDM01467.PROJ.1HG00010330.1	HORVU.ZDM02064.PROJ.1HG00012250.1
N0.HOG0046260	OG0008738	n0	HORVU.AKASHINRIKI.PROJ.1HG00011650.1	HORVU.B1K-04-12.PROJ.1HG00012400.1	HORVU.BARKE.PROJ.1HG00010850.1	HORVU.GOLDEN_PROMISE.PROJ.1HG00010990.1	HORVU.HOR_10350.PROJ.1HG00010910.1	HORVU.HOR_13821.PROJ.1HG00011770.1	HORVU.HOR_13942.PROJ.1HG00011310.1	HORVU.HOR_21599.PROJ.1HG00011080.1	HORVU.HOR_3081.PROJ.1HG00011120.1	HORVU.HOR_3365.PROJ.1HG00011010.1	HORVU.HOR_7552.PROJ.1HG00011780.1	HORVU.HOR_8148.PROJ.1HG00011090.1	HORVU.HOR_9043.PROJ.1HG00010130.1	HORVU.HOCKETT.PROJ.1HG00011010.1	HORVU.IGRI.PROJ.1HG00010350.1	HORVU.MOREX.PROJ.1HG00010830.1	HORVU.OUN333.PROJ.1HG00012210.1	HORVU.RGT_PLANET.PROJ.1HG00011620.1	HORVU.ZDM01467.PROJ.1HG00010360.1	HORVU.ZDM02064.PROJ.1HG00012270.1
N0.HOG0046261	OG0008739	n0	HORVU.AKASHINRIKI.PROJ.1HG00011780.1	HORVU.B1K-04-12.PROJ.1HG00012500.1	HORVU.BARKE.PROJ.1HG00010980.1	HORVU.GOLDEN_PROMISE.PROJ.1HG00011120.1	HORVU.HOR_10350.PROJ.1HG00010980.1	HORVU.HOR_13821.PROJ.1HG00011870.1	HORVU.HOR_13942.PROJ.1HG00011390.1	HORVU.HOR_21599.PROJ.1HG00011130.1	HORVU.HOR_3081.PROJ.1HG00011240.1	HORVU.HOR_3365.PROJ.1HG00011110.1	HORVU.HOR_7552.PROJ.1HG00011840.1	HORVU.HOR_8148.PROJ.1HG00011190.1	HORVU.HOR_9043.PROJ.1HG00010240.1	HORVU.HOCKETT.PROJ.1HG00011150.1	HORVU.IGRI.PROJ.1HG00010500.1	HORVU.MOREX.PROJ.1HG00010910.1	HORVU.OUN333.PROJ.1HG00012330.1	HORVU.RGT_PLANET.PROJ.1HG00011750.1	HORVU.ZDM01467.PROJ.1HG00010490.1	HORVU.ZDM02064.PROJ.1HG00012380.1
N0.HOG0046262	OG0008740	n0	HORVU.AKASHINRIKI.PROJ.1HG00011790.1	HORVU.B1K-04-12.PROJ.1HG00012510.1	HORVU.BARKE.PROJ.1HG00010990.1	HORVU.GOLDEN_PROMISE.PROJ.1HG00011130.1	HORVU.HOR_10350.PROJ.1HG00010990.1	HORVU.HOR_13821.PROJ.1HG00011880.1	HORVU.HOR_13942.PROJ.1HG00011400.1	HORVU.HOR_21599.PROJ.1HG00011140.1	HORVU.HOR_3081.PROJ.1HG00011250.1	HORVU.HOR_3365.PROJ.1HG00011120.1	HORVU.HOR_7552.PROJ.1HG00011850.1	HORVU.HOR_8148.PROJ.1HG00011200.1	HORVU.HOR_9043.PROJ.1HG00010250.1	HORVU.HOCKETT.PROJ.1HG00011160.1	HORVU.IGRI.PROJ.1HG00010510.1	HORVU.MOREX.PROJ.1HG00010920.1	HORVU.OUN333.PROJ.1HG00012340.1	HORVU.RGT_PLANET.PROJ.1HG00011760.1	HORVU.ZDM01467.PROJ.1HG00010500.1	HORVU.ZDM02064.PROJ.1HG00012390.1
N0.HOG0046263	OG0008741	n0	HORVU.AKASHINRIKI.PROJ.1HG00011860.1	HORVU.B1K-04-12.PROJ.1HG00012600.1	HORVU.BARKE.PROJ.1HG00011130.1	HORVU.GOLDEN_PROMISE.PROJ.1HG00011290.1	HORVU.HOR_10350.PROJ.1HG00011070.1	HORVU.HOR_13821.PROJ.1HG00012100.1	HORVU.HOR_13942.PROJ.1HG00011480.1	HORVU.HOR_21599.PROJ.1HG00011280.1	HORVU.HOR_3081.PROJ.1HG00011380.1	HORVU.HOR_3365.PROJ.1HG00011200.1	HORVU.HOR_7552.PROJ.1HG00011950.1	HORVU.HOR_8148.PROJ.1HG00011400.1	HORVU.HOR_9043.PROJ.1HG00010350.1	HORVU.HOCKETT.PROJ.1HG00011280.1	HORVU.IGRI.PROJ.1HG00010630.1	HORVU.MOREX.PROJ.1HG00011110.1	HORVU.OUN333.PROJ.1HG00012420.1	HORVU.RGT_PLANET.PROJ.1HG00011920.1	HORVU.ZDM01467.PROJ.1HG00010620.1	HORVU.ZDM02064.PROJ.1HG00012470.1
N0.HOG0046264	OG0008742	n0	HORVU.AKASHINRIKI.PROJ.1HG00011890.1	HORVU.B1K-04-12.PROJ.1HG00012630.1	HORVU.BARKE.PROJ.1HG00011160.1	HORVU.GOLDEN_PROMISE.PROJ.1HG00011310.1	HORVU.HOR_10350.PROJ.1HG00011090.1	HORVU.HOR_13821.PROJ.1HG00012130.1	HORVU.HOR_13942.PROJ.1HG00011510.1	HORVU.HOR_21599.PROJ.1HG00011300.1	HORVU.HOR_3081.PROJ.1HG00011400.1	HORVU.HOR_3365.PROJ.1HG00011220.1	HORVU.HOR_7552.PROJ.1HG00011970.1	HORVU.HOR_8148.PROJ.1HG00011430.1	HORVU.HOR_9043.PROJ.1HG00010360.1	HORVU.HOCKETT.PROJ.1HG00011310.1	HORVU.IGRI.PROJ.1HG00010660.1	HORVU.MOREX.PROJ.1HG00011140.1	HORVU.OUN333.PROJ.1HG00012440.1	HORVU.RGT_PLANET.PROJ.1HG00011940.1	HORVU.ZDM01467.PROJ.1HG00010630.1	HORVU.ZDM02064.PROJ.1HG00012500.1
N0.HOG0046265	OG0008743	n0	HORVU.AKASHINRIKI.PROJ.1HG00012020.1	HORVU.B1K-04-12.PROJ.1HG00012760.1	HORVU.BARKE.PROJ.1HG00011530.1	HORVU.GOLDEN_PROMISE.PROJ.1HG00011660.1	HORVU.HOR_10350.PROJ.1HG00011340.1	HORVU.HOR_13821.PROJ.1HG00012340.1	HORVU.HOR_13942.PROJ.1HG00011870.1	HORVU.HOR_21599.PROJ.1HG00011460.1	HORVU.HOR_3081.PROJ.1HG00011750.1	HORVU.HOR_3365.PROJ.1HG00011480.1	HORVU.HOR_7552.PROJ.1HG00012430.1	HORVU.HOR_8148.PROJ.1HG00011640.1	HORVU.HOR_9043.PROJ.1HG00010630.1	HORVU.HOCKETT.PROJ.1HG00011610.1	HORVU.IGRI.PROJ.1HG00010990.1	HORVU.MOREX.PROJ.1HG00011450.1	HORVU.OUN333.PROJ.1HG00012660.1	HORVU.RGT_PLANET.PROJ.1HG00012230.1	HORVU.ZDM01467.PROJ.1HG00010770.1	HORVU.ZDM02064.PROJ.1HG00012640.1
N0.HOG0046266	OG0008744	n0	HORVU.AKASHINRIKI.PROJ.1HG00012060.1	HORVU.B1K-04-12.PROJ.1HG00692010.1	HORVU.BARKE.PROJ.1HG00011470.1	HORVU.GOLDEN_PROMISE.PROJ.1HG00011600.1	HORVU.HOR_10350.PROJ.1HG00011380.1	HORVU.HOR_13821.PROJ.1HG00012380.1	HORVU.HOR_13942.PROJ.1HG00011790.1	HORVU.HOR_21599.PROJ.1HG00011490.1	HORVU.HOR_3081.PROJ.1HG00011690.1	HORVU.HOR_3365.PROJ.1HG00011420.1	HORVU.HOR_7552.PROJ.1HG00012360.1	HORVU.HOR_8148.PROJ.1HG00011670.1	HORVU.HOR_9043.PROJ.1HG00010560.1	HORVU.HOCKETT.PROJ.1HG00011550.1	HORVU.IGRI.PROJ.1HG00010940.1	HORVU.MOREX.PROJ.1HG00011380.1	HORVU.OUN333.PROJ.1HG00012700.1	HORVU.RGT_PLANET.PROJ.1HG00012170.1	HORVU.ZDM01467.PROJ.1HG00010800.1	HORVU.ZDM02064.PROJ.1HG00012670.1
N0.HOG0046267	OG0008745	n0	HORVU.AKASHINRIKI.PROJ.1HG00012230.1	HORVU.B1K-04-12.PROJ.1HG00013020.1	HORVU.BARKE.PROJ.1HG00011650.1	HORVU.GOLDEN_PROMISE.PROJ.1HG00011780.1	HORVU.HOR_10350.PROJ.1HG00011540.1	HORVU.HOR_13821.PROJ.1HG00012530.1	HORVU.HOR_13942.PROJ.1HG00011990.1	HORVU.HOR_21599.PROJ.1HG00011690.1	HORVU.HOR_3081.PROJ.1HG00011860.1	HORVU.HOR_3365.PROJ.1HG00011590.1	HORVU.HOR_7552.PROJ.1HG00012560.1	HORVU.HOR_8148.PROJ.1HG00011830.1	HORVU.HOR_9043.PROJ.1HG00010730.1	HORVU.HOCKETT.PROJ.1HG00011710.1	HORVU.IGRI.PROJ.1HG00011110.1	HORVU.MOREX.PROJ.1HG00011570.1	HORVU.OUN333.PROJ.1HG00012890.1	HORVU.RGT_PLANET.PROJ.1HG00012340.1	HORVU.ZDM01467.PROJ.1HG00011040.1	HORVU.ZDM02064.PROJ.1HG00012900.1
N0.HOG0046268	OG0008746	n0	HORVU.AKASHINRIKI.PROJ.1HG00012320.1	HORVU.B1K-04-12.PROJ.1HG00013080.1	HORVU.BARKE.PROJ.1HG00011720.1	HORVU.GOLDEN_PROMISE.PROJ.1HG00011850.1	HORVU.HOR_10350.PROJ.1HG00011590.1	HORVU.HOR_13821.PROJ.1HG00012630.1	HORVU.HOR_13942.PROJ.1HG00012050.1	HORVU.HOR_21599.PROJ.1HG00011760.1	HORVU.HOR_3081.PROJ.1HG00011930.1	HORVU.HOR_3365.PROJ.1HG00011660.1	HORVU.HOR_7552.PROJ.1HG00012600.1	HORVU.HOR_8148.PROJ.1HG00011930.1	HORVU.HOR_9043.PROJ.1HG00010830.1	HORVU.HOCKETT.PROJ.1HG00011790.1	HORVU.IGRI.PROJ.1HG00011180.1	HORVU.MOREX.PROJ.1HG00011640.1	HORVU.OUN333.PROJ.1HG00012960.1	HORVU.RGT_PLANET.PROJ.1HG00012420.1	HORVU.ZDM01467.PROJ.1HG00011100.1	HORVU.ZDM02064.PROJ.1HG00012960.1
N0.HOG0046269	OG0008747	n0	HORVU.AKASHINRIKI.PROJ.1HG00012380.1	HORVU.B1K-04-12.PROJ.1HG00013210.1	HORVU.BARKE.PROJ.1HG00011820.1	HORVU.GOLDEN_PROMISE.PROJ.1HG00011970.1	HORVU.HOR_10350.PROJ.1HG00011710.1	HORVU.HOR_13821.PROJ.1HG00012680.1	HORVU.HOR_13942.PROJ.1HG00012130.1	HORVU.HOR_21599.PROJ.1HG00011810.1	HORVU.HOR_3081.PROJ.1HG00012040.1	HORVU.HOR_3365.PROJ.1HG00011760.1	HORVU.HOR_7552.PROJ.1HG00012700.1	HORVU.HOR_8148.PROJ.1HG00012000.1	HORVU.HOR_9043.PROJ.1HG00010940.1	HORVU.HOCKETT.PROJ.1HG00011900.1	HORVU.IGRI.PROJ.1HG00011270.1	HORVU.MOREX.PROJ.1HG00011740.1	HORVU.OUN333.PROJ.1HG00013080.1	HORVU.RGT_PLANET.PROJ.1HG00012550.1	HORVU.ZDM01467.PROJ.1HG00011150.1	HORVU.ZDM02064.PROJ.1HG00013090.1
N0.HOG0046270	OG0008748	n0	HORVU.AKASHINRIKI.PROJ.1HG00012470.1	HORVU.B1K-04-12.PROJ.1HG00013270.1	HORVU.BARKE.PROJ.1HG00011890.1	HORVU.GOLDEN_PROMISE.PROJ.1HG00012050.1	HORVU.HOR_10350.PROJ.1HG00011760.1	HORVU.HOR_13821.PROJ.1HG00012760.1	HORVU.HOR_13942.PROJ.1HG00012180.1	HORVU.HOR_21599.PROJ.1HG00011880.1	HORVU.HOR_3081.PROJ.1HG00012110.1	HORVU.HOR_3365.PROJ.1HG00011810.1	HORVU.HOR_7552.PROJ.1HG00012760.1	HORVU.HOR_8148.PROJ.1HG00012090.1	HORVU.HOR_9043.PROJ.1HG00010990.1	HORVU.HOCKETT.PROJ.1HG00011950.1	HORVU.IGRI.PROJ.1HG00011340.1	HORVU.MOREX.PROJ.1HG00011800.1	HORVU.OUN333.PROJ.1HG00013120.1	HORVU.RGT_PLANET.PROJ.1HG00012590.1	HORVU.ZDM01467.PROJ.1HG00011230.1	HORVU.ZDM02064.PROJ.1HG00013130.1
N0.HOG0046271	OG0008749	n0	HORVU.AKASHINRIKI.PROJ.1HG00012480.1	HORVU.B1K-04-12.PROJ.1HG00013280.1	HORVU.BARKE.PROJ.1HG00011900.1	HORVU.GOLDEN_PROMISE.PROJ.1HG00012060.1	HORVU.HOR_10350.PROJ.1HG00011770.1	HORVU.HOR_13821.PROJ.1HG00012770.1	HORVU.HOR_13942.PROJ.1HG00012190.1	HORVU.HOR_21599.PROJ.1HG00011890.1	HORVU.HOR_3081.PROJ.1HG00012120.1	HORVU.HOR_3365.PROJ.1HG00011820.1	HORVU.HOR_7552.PROJ.1HG00012770.1	HORVU.HOR_8148.PROJ.1HG00012100.1	HORVU.HOR_9043.PROJ.1HG00011000.1	HORVU.HOCKETT.PROJ.1HG00011970.1	HORVU.IGRI.PROJ.1HG00011350.1	HORVU.MOREX.PROJ.1HG00011810.1	HORVU.OUN333.PROJ.1HG00013130.1	HORVU.RGT_PLANET.PROJ.1HG00012610.1	HORVU.ZDM01467.PROJ.1HG00011240.1	HORVU.ZDM02064.PROJ.1HG00013140.1
N0.HOG0046272	OG0008750	n0	HORVU.AKASHINRIKI.PROJ.1HG00012580.1	HORVU.B1K-04-12.PROJ.1HG00692110.1	HORVU.BARKE.PROJ.1HG00012110.1	HORVU.GOLDEN_PROMISE.PROJ.1HG00012310.1	HORVU.HOR_10350.PROJ.1HG00665270.1	HORVU.HOR_13821.PROJ.1HG00679060.1	HORVU.HOR_13942.PROJ.1HG00012270.1	HORVU.HOR_21599.PROJ.1HG00678450.1	HORVU.HOR_3081.PROJ.1HG00012210.1	HORVU.HOR_3365.PROJ.1HG00673610.1	HORVU.HOR_7552.PROJ.1HG00692410.1	HORVU.HOR_8148.PROJ.1HG00012170.1	HORVU.HOR_9043.PROJ.1HG00011080.1	HORVU.HOCKETT.PROJ.1HG00012180.2	HORVU.IGRI.PROJ.1HG00011570.1	HORVU.MOREX.PROJ.1HG00011900.1	HORVU.OUN333.PROJ.1HG00013280.2	HORVU.RGT_PLANET.PROJ.1HG00012810.1	HORVU.ZDM01467.PROJ.1HG00011360.1	HORVU.ZDM02064.PROJ.1HG00013230.1
N0.HOG0046273	OG0008751	n0	HORVU.AKASHINRIKI.PROJ.1HG00013080.1	HORVU.B1K-04-12.PROJ.1HG00013820.1	HORVU.BARKE.PROJ.1HG00012720.1	HORVU.GOLDEN_PROMISE.PROJ.1HG00012950.1	HORVU.HOR_10350.PROJ.1HG00012370.1	HORVU.HOR_13821.PROJ.1HG00013380.1	HORVU.HOR_13942.PROJ.1HG00012880.1	HORVU.HOR_21599.PROJ.1HG00012430.1	HORVU.HOR_3081.PROJ.1HG00012770.1	HORVU.HOR_3365.PROJ.1HG00012560.1	HORVU.HOR_7552.PROJ.1HG00013420.1	HORVU.HOR_8148.PROJ.1HG00012710.1	HORVU.HOR_9043.PROJ.1HG00011580.1	HORVU.HOCKETT.PROJ.1HG00012680.1	HORVU.IGRI.PROJ.1HG00012150.1	HORVU.MOREX.PROJ.1HG00012430.1	HORVU.OUN333.PROJ.1HG00013840.1	HORVU.RGT_PLANET.PROJ.1HG00013300.1	HORVU.ZDM01467.PROJ.1HG00011970.1	HORVU.ZDM02064.PROJ.1HG00013810.1
N0.HOG0046274	OG0008752	n0	HORVU.AKASHINRIKI.PROJ.1HG00013090.1	HORVU.B1K-04-12.PROJ.1HG00013830.1	HORVU.BARKE.PROJ.1HG00012750.1	HORVU.GOLDEN_PROMISE.PROJ.1HG00012980.1	HORVU.HOR_10350.PROJ.1HG00012380.1	HORVU.HOR_13821.PROJ.1HG00013400.1	HORVU.HOR_13942.PROJ.1HG00012900.1	HORVU.HOR_21599.PROJ.1HG00012450.1	HORVU.HOR_3081.PROJ.1HG00012800.1	HORVU.HOR_3365.PROJ.1HG00012580.1	HORVU.HOR_7552.PROJ.1HG00013430.1	HORVU.HOR_8148.PROJ.1HG00012720.1	HORVU.HOR_9043.PROJ.1HG00011590.1	HORVU.HOCKETT.PROJ.1HG00012690.1	HORVU.IGRI.PROJ.1HG00012160.1	HORVU.MOREX.PROJ.1HG00012440.1	HORVU.OUN333.PROJ.1HG00013850.1	HORVU.RGT_PLANET.PROJ.1HG00013310.1	HORVU.ZDM01467.PROJ.1HG00011990.1	HORVU.ZDM02064.PROJ.1HG00013830.1
N0.HOG0046275	OG0008753	n0	HORVU.AKASHINRIKI.PROJ.1HG00013450.1	HORVU.B1K-04-12.PROJ.1HG00014060.1	HORVU.BARKE.PROJ.1HG00013080.1	HORVU.GOLDEN_PROMISE.PROJ.1HG00013340.1	HORVU.HOR_10350.PROJ.1HG00012760.1	HORVU.HOR_13821.PROJ.1HG00013600.1	HORVU.HOR_13942.PROJ.1HG00013230.1	HORVU.HOR_21599.PROJ.1HG00012720.1	HORVU.HOR_3081.PROJ.1HG00012980.1	HORVU.HOR_3365.PROJ.1HG00012910.1	HORVU.HOR_7552.PROJ.1HG00013790.1	HORVU.HOR_8148.PROJ.1HG00012980.1	HORVU.HOR_9043.PROJ.1HG00011960.1	HORVU.HOCKETT.PROJ.1HG00012990.1	HORVU.IGRI.PROJ.1HG00012450.1	HORVU.MOREX.PROJ.1HG00012750.1	HORVU.OUN333.PROJ.1HG00014170.1	HORVU.RGT_PLANET.PROJ.1HG00013650.1	HORVU.ZDM01467.PROJ.1HG00012380.1	HORVU.ZDM02064.PROJ.1HG00014270.1
N0.HOG0046276	OG0008754	n0	HORVU.AKASHINRIKI.PROJ.1HG00013500.1	HORVU.B1K-04-12.PROJ.1HG00014080.1	HORVU.BARKE.PROJ.1HG00013100.1	HORVU.GOLDEN_PROMISE.PROJ.1HG00013390.1	HORVU.HOR_10350.PROJ.1HG00012800.1	HORVU.HOR_13821.PROJ.1HG00013640.1	HORVU.HOR_13942.PROJ.1HG00013270.1	HORVU.HOR_21599.PROJ.1HG00012760.1	HORVU.HOR_3081.PROJ.1HG00013020.1	HORVU.HOR_3365.PROJ.1HG00012940.1	HORVU.HOR_7552.PROJ.1HG00013840.1	HORVU.HOR_8148.PROJ.1HG00013020.1	HORVU.HOR_9043.PROJ.1HG00011980.1	HORVU.HOCKETT.PROJ.1HG00013020.1	HORVU.IGRI.PROJ.1HG00012480.1	HORVU.MOREX.PROJ.1HG00012770.1	HORVU.OUN333.PROJ.1HG00014220.1	HORVU.RGT_PLANET.PROJ.1HG00013710.1	HORVU.ZDM01467.PROJ.1HG00012420.1	HORVU.ZDM02064.PROJ.1HG00014320.1
N0.HOG0046277	OG0008755	n0	HORVU.AKASHINRIKI.PROJ.1HG00013570.1	HORVU.B1K-04-12.PROJ.1HG00014140.1	HORVU.BARKE.PROJ.1HG00013170.1	HORVU.GOLDEN_PROMISE.PROJ.1HG00013470.1	HORVU.HOR_10350.PROJ.1HG00012860.1	HORVU.HOR_13821.PROJ.1HG00013700.1	HORVU.HOR_13942.PROJ.1HG00013360.1	HORVU.HOR_21599.PROJ.1HG00012830.1	HORVU.HOR_3081.PROJ.1HG00013070.1	HORVU.HOR_3365.PROJ.1HG00013000.1	HORVU.HOR_7552.PROJ.1HG00013920.1	HORVU.HOR_8148.PROJ.contig_corrected_v1_1521G00681980.1	HORVU.HOR_9043.PROJ.1HG00012040.1	HORVU.HOCKETT.PROJ.1HG00013110.1	HORVU.IGRI.PROJ.1HG00012560.1	HORVU.MOREX.PROJ.1HG00012820.1	HORVU.OUN333.PROJ.1HG00014310.1	HORVU.RGT_PLANET.PROJ.1HG00013780.1	HORVU.ZDM01467.PROJ.1HG00012440.1	HORVU.ZDM02064.PROJ.1HG00014400.1
N0.HOG0046278	OG0008756	n0	HORVU.AKASHINRIKI.PROJ.1HG00013650.1	HORVU.B1K-04-12.PROJ.1HG00014220.1	HORVU.BARKE.PROJ.1HG00013230.1	HORVU.GOLDEN_PROMISE.PROJ.1HG00013550.1	HORVU.HOR_10350.PROJ.1HG00012940.1	HORVU.HOR_13821.PROJ.1HG00013770.1	HORVU.HOR_13942.PROJ.1HG00013450.1	HORVU.HOR_21599.PROJ.1HG00012920.1	HORVU.HOR_3081.PROJ.1HG00013140.1	HORVU.HOR_3365.PROJ.1HG00013060.1	HORVU.HOR_7552.PROJ.1HG00014010.1	HORVU.HOR_8148.PROJ.1HG00013170.1	HORVU.HOR_9043.PROJ.1HG00012110.1	HORVU.HOCKETT.PROJ.1HG00013190.1	HORVU.IGRI.PROJ.1HG00012630.1	HORVU.MOREX.PROJ.1HG00012900.1	HORVU.OUN333.PROJ.1HG00014410.1	HORVU.RGT_PLANET.PROJ.1HG00013850.1	HORVU.ZDM01467.PROJ.1HG00012510.1	HORVU.ZDM02064.PROJ.1HG00014470.1
N0.HOG0046279	OG0008757	n0	HORVU.AKASHINRIKI.PROJ.1HG00013660.1	HORVU.B1K-04-12.PROJ.1HG00014230.1	HORVU.BARKE.PROJ.1HG00013240.1	HORVU.GOLDEN_PROMISE.PROJ.1HG00013560.1	HORVU.HOR_10350.PROJ.1HG00012950.1	HORVU.HOR_13821.PROJ.1HG00013800.1	HORVU.HOR_13942.PROJ.1HG00013460.1	HORVU.HOR_21599.PROJ.1HG00012930.1	HORVU.HOR_3081.PROJ.1HG00013150.1	HORVU.HOR_3365.PROJ.1HG00013070.1	HORVU.HOR_7552.PROJ.1HG00014020.1	HORVU.HOR_8148.PROJ.1HG00013190.1	HORVU.HOR_9043.PROJ.1HG00012130.1	HORVU.HOCKETT.PROJ.1HG00013210.1	HORVU.IGRI.PROJ.1HG00012700.1	HORVU.MOREX.PROJ.1HG00012910.1	HORVU.OUN333.PROJ.1HG00014420.1	HORVU.RGT_PLANET.PROJ.1HG00013860.1	HORVU.ZDM01467.PROJ.1HG00012520.1	HORVU.ZDM02064.PROJ.1HG00014480.1
N0.HOG0046282	OG0008759	n0	HORVU.AKASHINRIKI.PROJ.1HG00013830.1	HORVU.B1K-04-12.PROJ.1HG00014430.1	HORVU.BARKE.PROJ.1HG00013410.1	HORVU.GOLDEN_PROMISE.PROJ.1HG00013700.1	HORVU.HOR_10350.PROJ.1HG00013080.1	HORVU.HOR_13821.PROJ.1HG00013930.1	HORVU.HOR_13942.PROJ.1HG00013600.1	HORVU.HOR_21599.PROJ.1HG00013120.1	HORVU.HOR_3081.PROJ.1HG00013300.1	HORVU.HOR_3365.PROJ.1HG00013220.1	HORVU.HOR_7552.PROJ.1HG00014150.1	HORVU.HOR_8148.PROJ.1HG00013330.1	HORVU.HOR_9043.PROJ.1HG00012300.1	HORVU.HOCKETT.PROJ.1HG00013360.1	HORVU.IGRI.PROJ.1HG00012860.1	HORVU.MOREX.PROJ.1HG00013030.1	HORVU.OUN333.PROJ.1HG00014570.1	HORVU.RGT_PLANET.PROJ.1HG00014040.1	HORVU.ZDM01467.PROJ.1HG00012680.1	HORVU.ZDM02064.PROJ.1HG00014650.1
N0.HOG0046283	OG0008760	n0	HORVU.AKASHINRIKI.PROJ.1HG00013870.1	HORVU.B1K-04-12.PROJ.1HG00014440.1	HORVU.BARKE.PROJ.1HG00013430.1	HORVU.GOLDEN_PROMISE.PROJ.1HG00013710.1	HORVU.HOR_10350.PROJ.1HG00013130.1	HORVU.HOR_13821.PROJ.1HG00013960.1	HORVU.HOR_13942.PROJ.1HG00013650.1	HORVU.HOR_21599.PROJ.1HG00013130.1	HORVU.HOR_3081.PROJ.1HG00013320.1	HORVU.HOR_3365.PROJ.1HG00013260.1	HORVU.HOR_7552.PROJ.1HG00014200.1	HORVU.HOR_8148.PROJ.1HG00013380.1	HORVU.HOR_9043.PROJ.1HG00012330.1	HORVU.HOCKETT.PROJ.1HG00013410.1	HORVU.IGRI.PROJ.1HG00012910.1	HORVU.MOREX.PROJ.1HG00013080.1	HORVU.OUN333.PROJ.1HG00014620.1	HORVU.RGT_PLANET.PROJ.1HG00014060.1	HORVU.ZDM01467.PROJ.1HG00012710.1	HORVU.ZDM02064.PROJ.1HG00014700.1
N0.HOG0046284	OG0008761	n0	HORVU.AKASHINRIKI.PROJ.1HG00013900.1	HORVU.B1K-04-12.PROJ.1HG00014490.1	HORVU.BARKE.PROJ.1HG00013490.1	HORVU.GOLDEN_PROMISE.PROJ.1HG00013750.1	HORVU.HOR_10350.PROJ.1HG00013160.1	HORVU.HOR_13821.PROJ.1HG00014020.1	HORVU.HOR_13942.PROJ.1HG00013690.1	HORVU.HOR_21599.PROJ.1HG00013180.1	HORVU.HOR_3081.PROJ.1HG00013360.1	HORVU.HOR_3365.PROJ.1HG00013280.1	HORVU.HOR_7552.PROJ.1HG00014230.1	HORVU.HOR_8148.PROJ.1HG00013410.1	HORVU.HOR_9043.PROJ.1HG00012370.1	HORVU.HOCKETT.PROJ.1HG00013440.1	HORVU.IGRI.PROJ.1HG00012930.1	HORVU.MOREX.PROJ.1HG00013110.1	HORVU.OUN333.PROJ.1HG00014640.1	HORVU.RGT_PLANET.PROJ.1HG00014100.1	HORVU.ZDM01467.PROJ.1HG00012740.1	HORVU.ZDM02064.PROJ.1HG00014730.1
N0.HOG0046285	OG0008762	n0	HORVU.AKASHINRIKI.PROJ.1HG00013910.1	HORVU.B1K-04-12.PROJ.1HG00014520.1	HORVU.BARKE.PROJ.1HG00013510.1	HORVU.GOLDEN_PROMISE.PROJ.1HG00013780.1	HORVU.HOR_10350.PROJ.1HG00013170.1	HORVU.HOR_13821.PROJ.1HG00014050.1	HORVU.HOR_13942.PROJ.1HG00013700.1	HORVU.HOR_21599.PROJ.1HG00013200.1	HORVU.HOR_3081.PROJ.1HG00013390.1	HORVU.HOR_3365.PROJ.1HG00013290.1	HORVU.HOR_7552.PROJ.1HG00014240.1	HORVU.HOR_8148.PROJ.1HG00013420.1	HORVU.HOR_9043.PROJ.1HG00012390.1	HORVU.HOCKETT.PROJ.1HG00013450.1	HORVU.IGRI.PROJ.1HG00012940.1	HORVU.MOREX.PROJ.1HG00013120.1	HORVU.OUN333.PROJ.1HG00014650.1	HORVU.RGT_PLANET.PROJ.1HG00014130.1	HORVU.ZDM01467.PROJ.1HG00012770.1	HORVU.ZDM02064.PROJ.1HG00014740.1
N0.HOG0046286	OG0008763	n0	HORVU.AKASHINRIKI.PROJ.1HG00013950.1	HORVU.B1K-04-12.PROJ.1HG00014560.1	HORVU.BARKE.PROJ.1HG00013560.1	HORVU.GOLDEN_PROMISE.PROJ.1HG00013850.1	HORVU.HOR_10350.PROJ.1HG00013210.1	HORVU.HOR_13821.PROJ.1HG00014110.1	HORVU.HOR_13942.PROJ.1HG00013740.1	HORVU.HOR_21599.PROJ.1HG00013230.1	HORVU.HOR_3081.PROJ.1HG00013460.1	HORVU.HOR_3365.PROJ.1HG00013310.1	HORVU.HOR_7552.PROJ.1HG00014290.1	HORVU.HOR_8148.PROJ.1HG00013460.1	HORVU.HOR_9043.PROJ.1HG00012410.1	HORVU.HOCKETT.PROJ.1HG00013490.1	HORVU.IGRI.PROJ.1HG00012990.1	HORVU.MOREX.PROJ.1HG00013170.1	HORVU.OUN333.PROJ.1HG00014710.1	HORVU.RGT_PLANET.PROJ.1HG00014190.1	HORVU.ZDM01467.PROJ.1HG00012820.1	HORVU.ZDM02064.PROJ.1HG00014800.1
N0.HOG0046287	OG0008764	n0	HORVU.AKASHINRIKI.PROJ.1HG00014020.1	HORVU.B1K-04-12.PROJ.1HG00014630.1	HORVU.BARKE.PROJ.1HG00013620.1	HORVU.GOLDEN_PROMISE.PROJ.1HG00013910.1	HORVU.HOR_10350.PROJ.1HG00013270.1	HORVU.HOR_13821.PROJ.1HG00014160.1	HORVU.HOR_13942.PROJ.1HG00013790.1	HORVU.HOR_21599.PROJ.1HG00013290.1	HORVU.HOR_3081.PROJ.1HG00013520.1	HORVU.HOR_3365.PROJ.1HG00013360.1	HORVU.HOR_7552.PROJ.1HG00014340.1	HORVU.HOR_8148.PROJ.1HG00013510.1	HORVU.HOR_9043.PROJ.1HG00012480.1	HORVU.HOCKETT.PROJ.1HG00013540.1	HORVU.IGRI.PROJ.1HG00013040.1	HORVU.MOREX.PROJ.1HG00013220.1	HORVU.OUN333.PROJ.1HG00014760.1	HORVU.RGT_PLANET.PROJ.1HG00014240.1	HORVU.ZDM01467.PROJ.1HG00012870.1	HORVU.ZDM02064.PROJ.1HG00014860.1
N0.HOG0046288	OG0008765	n0	HORVU.AKASHINRIKI.PROJ.1HG00014260.1	HORVU.B1K-04-12.PROJ.1HG00014830.1	HORVU.BARKE.PROJ.1HG00013880.1	HORVU.GOLDEN_PROMISE.PROJ.1HG00014180.1	HORVU.HOR_10350.PROJ.1HG00013530.1	HORVU.HOR_13821.PROJ.1HG00014490.1	HORVU.HOR_13942.PROJ.1HG00014020.1	HORVU.HOR_21599.PROJ.1HG00013500.1	HORVU.HOR_3081.PROJ.1HG00013670.1	HORVU.HOR_3365.PROJ.1HG00013570.1	HORVU.HOR_7552.PROJ.1HG00014590.1	HORVU.HOR_8148.PROJ.1HG00013740.1	HORVU.HOR_9043.PROJ.1HG00012730.1	HORVU.HOCKETT.PROJ.1HG00013740.1	HORVU.IGRI.PROJ.1HG00013250.1	HORVU.MOREX.PROJ.1HG00013410.1	HORVU.OUN333.PROJ.1HG00014990.1	HORVU.RGT_PLANET.PROJ.1HG00014500.1	HORVU.ZDM01467.PROJ.1HG00013060.1	HORVU.ZDM02064.PROJ.1HG00015090.1
N0.HOG0046289	OG0008766	n0	HORVU.AKASHINRIKI.PROJ.1HG00014370.1	HORVU.B1K-04-12.PROJ.1HG00014940.1	HORVU.BARKE.PROJ.1HG00014000.1	HORVU.GOLDEN_PROMISE.PROJ.1HG00014310.1	HORVU.HOR_10350.PROJ.1HG00013650.1	HORVU.HOR_13821.PROJ.1HG00014620.1	HORVU.HOR_13942.PROJ.1HG00014150.1	HORVU.HOR_21599.PROJ.1HG00013650.1	HORVU.HOR_3081.PROJ.1HG00013780.1	HORVU.HOR_3365.PROJ.1HG00013710.1	HORVU.HOR_7552.PROJ.1HG00014740.1	HORVU.HOR_8148.PROJ.1HG00013880.1	HORVU.HOR_9043.PROJ.1HG00012830.1	HORVU.HOCKETT.PROJ.1HG00013870.1	HORVU.IGRI.PROJ.1HG00013400.1	HORVU.MOREX.PROJ.1HG00013550.1	HORVU.OUN333.PROJ.1HG00015100.1	HORVU.RGT_PLANET.PROJ.1HG00014620.1	HORVU.ZDM01467.PROJ.1HG00013180.1	HORVU.ZDM02064.PROJ.1HG00015230.1
N0.HOG0046290	OG0008767	n0	HORVU.AKASHINRIKI.PROJ.1HG00014390.1	HORVU.B1K-04-12.PROJ.1HG00014960.1	HORVU.BARKE.PROJ.1HG00014040.1	HORVU.GOLDEN_PROMISE.PROJ.1HG00014350.1	HORVU.HOR_10350.PROJ.1HG00013690.1	HORVU.HOR_13821.PROJ.1HG00014650.1	HORVU.HOR_13942.PROJ.1HG00014180.1	HORVU.HOR_21599.PROJ.1HG00013670.1	HORVU.HOR_3081.PROJ.1HG00013800.1	HORVU.HOR_3365.PROJ.1HG00013740.1	HORVU.HOR_7552.PROJ.1HG00014760.1	HORVU.HOR_8148.PROJ.1HG00013900.1	HORVU.HOR_9043.PROJ.1HG00012870.1	HORVU.HOCKETT.PROJ.1HG00013920.1	HORVU.IGRI.PROJ.1HG00013430.1	HORVU.MOREX.PROJ.1HG00013580.1	HORVU.OUN333.PROJ.1HG00015130.1	HORVU.RGT_PLANET.PROJ.1HG00014650.1	HORVU.ZDM01467.PROJ.1HG00013210.1	HORVU.ZDM02064.PROJ.1HG00015260.1
N0.HOG0046291	OG0008768	n0	HORVU.AKASHINRIKI.PROJ.1HG00014420.1	HORVU.B1K-04-12.PROJ.1HG00015000.1	HORVU.BARKE.PROJ.1HG00014070.1	HORVU.GOLDEN_PROMISE.PROJ.1HG00014390.1	HORVU.HOR_10350.PROJ.1HG00013730.1	HORVU.HOR_13821.PROJ.1HG00014690.1	HORVU.HOR_13942.PROJ.1HG00014210.1	HORVU.HOR_21599.PROJ.1HG00013700.1	HORVU.HOR_3081.PROJ.1HG00013830.1	HORVU.HOR_3365.PROJ.1HG00013780.1	HORVU.HOR_7552.PROJ.1HG00014800.1	HORVU.HOR_8148.PROJ.1HG00013940.1	HORVU.HOR_9043.PROJ.1HG00012910.1	HORVU.HOCKETT.PROJ.1HG00013980.1	HORVU.IGRI.PROJ.1HG00013460.1	HORVU.MOREX.PROJ.1HG00013630.1	HORVU.OUN333.PROJ.1HG00015160.1	HORVU.RGT_PLANET.PROJ.1HG00014700.1	HORVU.ZDM01467.PROJ.1HG00013250.1	HORVU.ZDM02064.PROJ.1HG00015320.1
N0.HOG0046292	OG0008769	n0	HORVU.AKASHINRIKI.PROJ.1HG00014650.1	HORVU.B1K-04-12.PROJ.1HG00692580.1	HORVU.BARKE.PROJ.1HG00691750.1	HORVU.GOLDEN_PROMISE.PROJ.1HG00697170.1	HORVU.HOR_10350.PROJ.1HG00665800.1	HORVU.HOR_13821.PROJ.1HG00679500.1	HORVU.HOR_13942.PROJ.1HG00679300.1	HORVU.HOR_21599.PROJ.1HG00678870.1	HORVU.HOR_3081.PROJ.1HG00014050.1	HORVU.HOR_3365.PROJ.1HG00014020.1	HORVU.HOR_7552.PROJ.1HG00692920.1	HORVU.HOR_8148.PROJ.1HG00014150.1	HORVU.HOR_9043.PROJ.1HG00693330.1	HORVU.HOCKETT.PROJ.1HG00014200.1	HORVU.IGRI.PROJ.1HG00013660.1	HORVU.MOREX.PROJ.1HG00703590.1	HORVU.OUN333.PROJ.1HG00683590.1	HORVU.RGT_PLANET.PROJ.1HG00014940.1	HORVU.ZDM01467.PROJ.1HG00679090.1	HORVU.ZDM02064.PROJ.1HG00015530.1
N0.HOG0046293	OG0008770	n0	HORVU.AKASHINRIKI.PROJ.1HG00015030.1	HORVU.B1K-04-12.PROJ.1HG00015560.1	HORVU.BARKE.PROJ.1HG00014630.1	HORVU.GOLDEN_PROMISE.PROJ.1HG00014970.1	HORVU.HOR_10350.PROJ.1HG00014290.1	HORVU.HOR_13821.PROJ.1HG00015310.1	HORVU.HOR_13942.PROJ.1HG00014780.1	HORVU.HOR_21599.PROJ.1HG00014220.1	HORVU.HOR_3081.PROJ.1HG00014450.1	HORVU.HOR_3365.PROJ.1HG00014370.1	HORVU.HOR_7552.PROJ.1HG00015350.1	HORVU.HOR_8148.PROJ.1HG00014520.1	HORVU.HOR_9043.PROJ.1HG00013450.1	HORVU.HOCKETT.PROJ.1HG00014570.1	HORVU.IGRI.PROJ.1HG00014010.1	HORVU.MOREX.PROJ.1HG00014240.1	HORVU.OUN333.PROJ.1HG00015760.1	HORVU.RGT_PLANET.PROJ.1HG00015280.1	HORVU.ZDM01467.PROJ.1HG00013800.1	HORVU.ZDM02064.PROJ.1HG00015910.1
N0.HOG0046294	OG0008771	n0	HORVU.AKASHINRIKI.PROJ.1HG00015090.1	HORVU.B1K-04-12.PROJ.1HG00015650.1	HORVU.BARKE.PROJ.1HG00014730.1	HORVU.GOLDEN_PROMISE.PROJ.1HG00015070.1	HORVU.HOR_10350.PROJ.1HG00014350.1	HORVU.HOR_13821.PROJ.1HG00015400.1	HORVU.HOR_13942.PROJ.1HG00014840.1	HORVU.HOR_21599.PROJ.1HG00014290.1	HORVU.HOR_3081.PROJ.1HG00014520.1	HORVU.HOR_3365.PROJ.1HG00014420.1	HORVU.HOR_7552.PROJ.1HG00015430.1	HORVU.HOR_8148.PROJ.1HG00014600.1	HORVU.HOR_9043.PROJ.1HG00013520.1	HORVU.HOCKETT.PROJ.1HG00014650.1	HORVU.IGRI.PROJ.1HG00014080.1	HORVU.MOREX.PROJ.1HG00014300.1	HORVU.OUN333.PROJ.1HG00015830.1	HORVU.RGT_PLANET.PROJ.1HG00015350.1	HORVU.ZDM01467.PROJ.1HG00013870.1	HORVU.ZDM02064.PROJ.1HG00016000.1
N0.HOG0046295	OG0008772	n0	HORVU.AKASHINRIKI.PROJ.1HG00015150.1	HORVU.B1K-04-12.PROJ.1HG00015680.1	HORVU.BARKE.PROJ.1HG00014790.1	HORVU.GOLDEN_PROMISE.PROJ.1HG00015110.1	HORVU.HOR_10350.PROJ.1HG00014390.1	HORVU.HOR_13821.PROJ.1HG00015450.1	HORVU.HOR_13942.PROJ.1HG00014880.1	HORVU.HOR_21599.PROJ.1HG00014330.1	HORVU.HOR_3081.PROJ.1HG00014570.1	HORVU.HOR_3365.PROJ.1HG00014460.1	HORVU.HOR_7552.PROJ.1HG00015490.1	HORVU.HOR_8148.PROJ.1HG00014680.1	HORVU.HOR_9043.PROJ.1HG00013570.1	HORVU.HOCKETT.PROJ.1HG00014710.1	HORVU.IGRI.PROJ.1HG00014130.1	HORVU.MOREX.PROJ.1HG00014360.1	HORVU.OUN333.PROJ.1HG00015880.1	HORVU.RGT_PLANET.PROJ.1HG00015410.1	HORVU.ZDM01467.PROJ.1HG00013920.1	HORVU.ZDM02064.PROJ.1HG00016040.1
N0.HOG0046296	OG0008773	n0	HORVU.AKASHINRIKI.PROJ.1HG00015180.1	HORVU.B1K-04-12.PROJ.1HG00015690.1	HORVU.BARKE.PROJ.1HG00014840.1	HORVU.GOLDEN_PROMISE.PROJ.1HG00015160.1	HORVU.HOR_10350.PROJ.1HG00014440.1	HORVU.HOR_13821.PROJ.1HG00015490.1	HORVU.HOR_13942.PROJ.1HG00014930.1	HORVU.HOR_21599.PROJ.1HG00014370.1	HORVU.HOR_3081.PROJ.1HG00014600.1	HORVU.HOR_3365.PROJ.1HG00014480.1	HORVU.HOR_7552.PROJ.1HG00015530.1	HORVU.HOR_8148.PROJ.1HG00014700.1	HORVU.HOR_9043.PROJ.1HG00013600.1	HORVU.HOCKETT.PROJ.1HG00014750.1	HORVU.IGRI.PROJ.1HG00014170.1	HORVU.MOREX.PROJ.1HG00014390.1	HORVU.OUN333.PROJ.1HG00015910.1	HORVU.RGT_PLANET.PROJ.1HG00015460.1	HORVU.ZDM01467.PROJ.1HG00013930.1	HORVU.ZDM02064.PROJ.1HG00016070.1
N0.HOG0046297	OG0008774	n0	HORVU.AKASHINRIKI.PROJ.1HG00015390.1	HORVU.B1K-04-12.PROJ.1HG00015880.1	HORVU.BARKE.PROJ.1HG00015090.1	HORVU.GOLDEN_PROMISE.PROJ.1HG00015400.1	HORVU.HOR_10350.PROJ.1HG00014610.1	HORVU.HOR_13821.PROJ.1HG00015750.1	HORVU.HOR_13942.PROJ.1HG00015140.1	HORVU.HOR_21599.PROJ.1HG00014590.1	HORVU.HOR_3081.PROJ.1HG00014830.1	HORVU.HOR_3365.PROJ.1HG00014620.1	HORVU.HOR_7552.PROJ.1HG00015740.1	HORVU.HOR_8148.PROJ.1HG00014880.1	HORVU.HOR_9043.PROJ.1HG00013750.1	HORVU.HOCKETT.PROJ.1HG00014990.1	HORVU.IGRI.PROJ.1HG00014430.1	HORVU.MOREX.PROJ.1HG00014650.1	HORVU.OUN333.PROJ.1HG00016110.1	HORVU.RGT_PLANET.PROJ.1HG00015700.1	HORVU.ZDM01467.PROJ.1HG00014110.1	HORVU.ZDM02064.PROJ.1HG00016220.1
N0.HOG0046298	OG0008775	n0	HORVU.AKASHINRIKI.PROJ.1HG00015490.1	HORVU.B1K-04-12.PROJ.1HG00015970.1	HORVU.BARKE.PROJ.1HG00015220.1	HORVU.GOLDEN_PROMISE.PROJ.1HG00015540.1	HORVU.HOR_10350.PROJ.1HG00014720.1	HORVU.HOR_13821.PROJ.1HG00015870.1	HORVU.HOR_13942.PROJ.1HG00015280.1	HORVU.HOR_21599.PROJ.1HG00014710.1	HORVU.HOR_3081.PROJ.1HG00014950.1	HORVU.HOR_3365.PROJ.1HG00014730.1	HORVU.HOR_7552.PROJ.1HG00015840.1	HORVU.HOR_8148.PROJ.1HG00015050.1	HORVU.HOR_9043.PROJ.1HG00013840.1	HORVU.HOCKETT.PROJ.1HG00015130.1	HORVU.IGRI.PROJ.1HG00014550.1	HORVU.MOREX.PROJ.1HG00014770.1	HORVU.OUN333.PROJ.1HG00016210.1	HORVU.RGT_PLANET.PROJ.1HG00015820.1	HORVU.ZDM01467.PROJ.1HG00014240.1	HORVU.ZDM02064.PROJ.1HG00016320.1
N0.HOG0046299	OG0008776	n0	HORVU.AKASHINRIKI.PROJ.1HG00015530.1	HORVU.B1K-04-12.PROJ.1HG00015990.1	HORVU.BARKE.PROJ.1HG00015250.1	HORVU.GOLDEN_PROMISE.PROJ.1HG00015580.1	HORVU.HOR_10350.PROJ.1HG00014730.1	HORVU.HOR_13821.PROJ.1HG00015900.1	HORVU.HOR_13942.PROJ.1HG00015300.1	HORVU.HOR_21599.PROJ.1HG00014750.1	HORVU.HOR_3081.PROJ.1HG00014970.1	HORVU.HOR_3365.PROJ.1HG00014770.1	HORVU.HOR_7552.PROJ.1HG00015870.1	HORVU.HOR_8148.PROJ.1HG00015080.1	HORVU.HOR_9043.PROJ.1HG00013860.1	HORVU.HOCKETT.PROJ.1HG00015150.1	HORVU.IGRI.PROJ.1HG00014580.1	HORVU.MOREX.PROJ.1HG00014800.1	HORVU.OUN333.PROJ.1HG00016250.1	HORVU.RGT_PLANET.PROJ.1HG00015850.1	HORVU.ZDM01467.PROJ.1HG00014280.1	HORVU.ZDM02064.PROJ.1HG00016350.1
N0.HOG0046300	OG0008777	n0	HORVU.AKASHINRIKI.PROJ.1HG00015550.1	HORVU.B1K-04-12.PROJ.1HG00016010.1	HORVU.BARKE.PROJ.1HG00015260.1	HORVU.GOLDEN_PROMISE.PROJ.1HG00015590.1	HORVU.HOR_10350.PROJ.1HG00014750.1	HORVU.HOR_13821.PROJ.1HG00015920.1	HORVU.HOR_13942.PROJ.1HG00015320.1	HORVU.HOR_21599.PROJ.1HG00014760.1	HORVU.HOR_3081.PROJ.1HG00014980.1	HORVU.HOR_3365.PROJ.1HG00014800.1	HORVU.HOR_7552.PROJ.1HG00015880.1	HORVU.HOR_8148.PROJ.1HG00015110.1	HORVU.HOR_9043.PROJ.1HG00013870.1	HORVU.HOCKETT.PROJ.1HG00015160.1	HORVU.IGRI.PROJ.1HG00014590.1	HORVU.MOREX.PROJ.1HG00014810.1	HORVU.OUN333.PROJ.1HG00016270.1	HORVU.RGT_PLANET.PROJ.1HG00015860.1	HORVU.ZDM01467.PROJ.1HG00014300.1	HORVU.ZDM02064.PROJ.1HG00016370.1
N0.HOG0046301	OG0008778	n0	HORVU.AKASHINRIKI.PROJ.1HG00015580.1	HORVU.B1K-04-12.PROJ.1HG00016050.1	HORVU.BARKE.PROJ.1HG00015290.1	HORVU.GOLDEN_PROMISE.PROJ.1HG00015630.1	HORVU.HOR_10350.PROJ.1HG00014780.1	HORVU.HOR_13821.PROJ.1HG00015960.1	HORVU.HOR_13942.PROJ.1HG00015350.1	HORVU.HOR_21599.PROJ.1HG00014790.1	HORVU.HOR_3081.PROJ.1HG00015020.1	HORVU.HOR_3365.PROJ.1HG00014840.1	HORVU.HOR_7552.PROJ.1HG00015930.1	HORVU.HOR_8148.PROJ.1HG00015150.1	HORVU.HOR_9043.PROJ.1HG00013900.1	HORVU.HOCKETT.PROJ.1HG00015190.1	HORVU.IGRI.PROJ.1HG00014630.1	HORVU.MOREX.PROJ.1HG00014850.1	HORVU.OUN333.PROJ.1HG00016300.1	HORVU.RGT_PLANET.PROJ.1HG00015900.1	HORVU.ZDM01467.PROJ.1HG00014340.1	HORVU.ZDM02064.PROJ.1HG00016380.1
N0.HOG0046302	OG0008779	n0	HORVU.AKASHINRIKI.PROJ.1HG00015640.1	HORVU.B1K-04-12.PROJ.1HG00016110.1	HORVU.BARKE.PROJ.1HG00015340.1	HORVU.GOLDEN_PROMISE.PROJ.1HG00015680.1	HORVU.HOR_10350.PROJ.1HG00014840.1	HORVU.HOR_13821.PROJ.1HG00016000.1	HORVU.HOR_13942.PROJ.1HG00015400.1	HORVU.HOR_21599.PROJ.1HG00014860.1	HORVU.HOR_3081.PROJ.1HG00015080.1	HORVU.HOR_3365.PROJ.1HG00014900.1	HORVU.HOR_7552.PROJ.1HG00015980.1	HORVU.HOR_8148.PROJ.1HG00015210.1	HORVU.HOR_9043.PROJ.1HG00013950.1	HORVU.HOCKETT.PROJ.1HG00015240.1	HORVU.IGRI.PROJ.1HG00014690.1	HORVU.MOREX.PROJ.1HG00014910.1	HORVU.OUN333.PROJ.1HG00016360.1	HORVU.RGT_PLANET.PROJ.1HG00015950.1	HORVU.ZDM01467.PROJ.1HG00014390.1	HORVU.ZDM02064.PROJ.1HG00016440.1
N0.HOG0046303	OG0008780	n0	HORVU.AKASHINRIKI.PROJ.1HG00015670.1	HORVU.B1K-04-12.PROJ.1HG00016130.1	HORVU.BARKE.PROJ.1HG00015350.1	HORVU.GOLDEN_PROMISE.PROJ.1HG00015690.1	HORVU.HOR_10350.PROJ.1HG00014860.1	HORVU.HOR_13821.PROJ.1HG00016010.1	HORVU.HOR_13942.PROJ.1HG00015410.1	HORVU.HOR_21599.PROJ.1HG00014870.1	HORVU.HOR_3081.PROJ.1HG00015090.1	HORVU.HOR_3365.PROJ.1HG00014910.1	HORVU.HOR_7552.PROJ.1HG00015990.1	HORVU.HOR_8148.PROJ.1HG00015220.1	HORVU.HOR_9043.PROJ.1HG00013960.1	HORVU.HOCKETT.PROJ.1HG00015250.1	HORVU.IGRI.PROJ.1HG00014700.1	HORVU.MOREX.PROJ.1HG00014920.1	HORVU.OUN333.PROJ.1HG00016380.1	HORVU.RGT_PLANET.PROJ.1HG00015960.1	HORVU.ZDM01467.PROJ.1HG00014400.1	HORVU.ZDM02064.PROJ.1HG00016470.1
N0.HOG0046304	OG0008781	n0	HORVU.AKASHINRIKI.PROJ.1HG00015730.1	HORVU.B1K-04-12.PROJ.1HG00016180.1	HORVU.BARKE.PROJ.1HG00015420.1	HORVU.GOLDEN_PROMISE.PROJ.1HG00015740.1	HORVU.HOR_10350.PROJ.1HG00014920.1	HORVU.HOR_13821.PROJ.1HG00679780.1	HORVU.HOR_13942.PROJ.1HG00015470.1	HORVU.HOR_21599.PROJ.1HG00014920.1	HORVU.HOR_3081.PROJ.1HG00015150.2	HORVU.HOR_3365.PROJ.1HG00014970.1	HORVU.HOR_7552.PROJ.1HG00016050.1	HORVU.HOR_8148.PROJ.1HG00015290.1	HORVU.HOR_9043.PROJ.1HG00014010.1	HORVU.HOCKETT.PROJ.1HG00015300.1	HORVU.IGRI.PROJ.1HG00014750.1	HORVU.MOREX.PROJ.1HG00014980.1	HORVU.OUN333.PROJ.1HG00016450.1	HORVU.RGT_PLANET.PROJ.1HG00016020.1	HORVU.ZDM01467.PROJ.1HG00014460.1	HORVU.ZDM02064.PROJ.1HG00016520.1
N0.HOG0046305	OG0008782	n0	HORVU.AKASHINRIKI.PROJ.1HG00015770.1	HORVU.B1K-04-12.PROJ.1HG00016210.1	HORVU.BARKE.PROJ.1HG00015480.1	HORVU.GOLDEN_PROMISE.PROJ.1HG00015790.1	HORVU.HOR_10350.PROJ.1HG00014980.1	HORVU.HOR_13821.PROJ.1HG00016120.1	HORVU.HOR_13942.PROJ.1HG00015530.1	HORVU.HOR_21599.PROJ.1HG00014960.1	HORVU.HOR_3081.PROJ.1HG00015210.1	HORVU.HOR_3365.PROJ.1HG00015030.1	HORVU.HOR_7552.PROJ.1HG00016100.1	HORVU.HOR_8148.PROJ.1HG00015340.1	HORVU.HOR_9043.PROJ.1HG00014070.1	HORVU.HOCKETT.PROJ.1HG00015360.1	HORVU.IGRI.PROJ.1HG00014800.1	HORVU.MOREX.PROJ.1HG00015030.1	HORVU.OUN333.PROJ.1HG00016500.1	HORVU.RGT_PLANET.PROJ.1HG00016080.1	HORVU.ZDM01467.PROJ.1HG00014520.1	HORVU.ZDM02064.PROJ.1HG00016570.1
N0.HOG0046306	OG0008783	n0	HORVU.AKASHINRIKI.PROJ.1HG00680980.1	HORVU.B1K-04-12.PROJ.1HG00692830.1	HORVU.BARKE.PROJ.1HG00692040.1	HORVU.GOLDEN_PROMISE.PROJ.1HG00697480.1	HORVU.HOR_10350.PROJ.1HG00666120.1	HORVU.HOR_13821.PROJ.1HG00679800.1	HORVU.HOR_13942.PROJ.6HG00479930.1	HORVU.HOR_21599.PROJ.6HG00482960.1	HORVU.HOR_3081.PROJ.6HG00481110.1	HORVU.HOR_3365.PROJ.1HG00674440.1	HORVU.HOR_7552.PROJ.1HG00693270.1	HORVU.HOR_8148.PROJ.1HG00731680.1	HORVU.HOR_9043.PROJ.1HG00693640.1	HORVU.HOCKETT.PROJ.1HG00681890.1	HORVU.IGRI.PROJ.1HG00682690.1	HORVU.MOREX.PROJ.1HG00703870.1	HORVU.OUN333.PROJ.1HG00683900.1	HORVU.RGT_PLANET.PROJ.1HG00689050.1	HORVU.ZDM01467.PROJ.1HG00679420.1	HORVU.ZDM02064.PROJ.1HG00681810.1
N0.HOG0046307	OG0008784	n0	HORVU.AKASHINRIKI.PROJ.1HG00015880.1	HORVU.B1K-04-12.PROJ.1HG00016310.1	HORVU.BARKE.PROJ.1HG00015550.1	HORVU.GOLDEN_PROMISE.PROJ.1HG00015880.1	HORVU.HOR_10350.PROJ.1HG00015080.1	HORVU.HOR_13821.PROJ.1HG00016200.1	HORVU.HOR_13942.PROJ.1HG00015620.1	HORVU.HOR_21599.PROJ.1HG00015050.1	HORVU.HOR_3081.PROJ.1HG00015290.1	HORVU.HOR_3365.PROJ.1HG00015130.1	HORVU.HOR_7552.PROJ.1HG00016200.1	HORVU.HOR_8148.PROJ.1HG00015440.1	HORVU.HOR_9043.PROJ.1HG00014180.1	HORVU.HOCKETT.PROJ.1HG00015470.1	HORVU.IGRI.PROJ.1HG00014890.1	HORVU.MOREX.PROJ.1HG00015120.1	HORVU.OUN333.PROJ.1HG00016600.1	HORVU.RGT_PLANET.PROJ.1HG00016180.1	HORVU.ZDM01467.PROJ.1HG00014600.1	HORVU.ZDM02064.PROJ.1HG00016670.1
N0.HOG0046308	OG0008785	n0	HORVU.AKASHINRIKI.PROJ.1HG00015910.1	HORVU.B1K-04-12.PROJ.1HG00016330.1	HORVU.BARKE.PROJ.1HG00015570.1	HORVU.GOLDEN_PROMISE.PROJ.1HG00015900.1	HORVU.HOR_10350.PROJ.1HG00015100.1	HORVU.HOR_13821.PROJ.1HG00016230.1	HORVU.HOR_13942.PROJ.1HG00015640.1	HORVU.HOR_21599.PROJ.1HG00015080.1	HORVU.HOR_3081.PROJ.1HG00015320.1	HORVU.HOR_3365.PROJ.1HG00015150.1	HORVU.HOR_7552.PROJ.1HG00016220.1	HORVU.HOR_8148.PROJ.1HG00015450.1	HORVU.HOR_9043.PROJ.1HG00014200.1	HORVU.HOCKETT.PROJ.1HG00015490.1	HORVU.IGRI.PROJ.1HG00014920.1	HORVU.MOREX.PROJ.1HG00015140.1	HORVU.OUN333.PROJ.1HG00016620.1	HORVU.RGT_PLANET.PROJ.1HG00016210.1	HORVU.ZDM01467.PROJ.1HG00014620.1	HORVU.ZDM02064.PROJ.1HG00016690.1
N0.HOG0046309	OG0008786	n0	HORVU.AKASHINRIKI.PROJ.1HG00016010.1	HORVU.B1K-04-12.PROJ.1HG00016500.1	HORVU.BARKE.PROJ.1HG00015660.1	HORVU.GOLDEN_PROMISE.PROJ.1HG00016020.1	HORVU.HOR_10350.PROJ.1HG00015190.1	HORVU.HOR_13821.PROJ.1HG00016350.1	HORVU.HOR_13942.PROJ.1HG00015750.1	HORVU.HOR_21599.PROJ.1HG00015180.1	HORVU.HOR_3081.PROJ.1HG00015410.1	HORVU.HOR_3365.PROJ.1HG00015270.1	HORVU.HOR_7552.PROJ.1HG00016360.1	HORVU.HOR_8148.PROJ.1HG00015570.1	HORVU.HOR_9043.PROJ.1HG00014330.1	HORVU.HOCKETT.PROJ.1HG00015580.1	HORVU.IGRI.PROJ.1HG00015040.1	HORVU.MOREX.PROJ.1HG00015240.1	HORVU.OUN333.PROJ.1HG00016730.1	HORVU.RGT_PLANET.PROJ.1HG00016310.1	HORVU.ZDM01467.PROJ.1HG00014740.1	HORVU.ZDM02064.PROJ.1HG00016800.1
N0.HOG0046310	OG0008787	n0	HORVU.AKASHINRIKI.PROJ.1HG00016040.1	HORVU.B1K-04-12.PROJ.1HG00016520.1	HORVU.BARKE.PROJ.1HG00015690.1	HORVU.GOLDEN_PROMISE.PROJ.1HG00016050.1	HORVU.HOR_10350.PROJ.1HG00015220.1	HORVU.HOR_13821.PROJ.1HG00016380.1	HORVU.HOR_13942.PROJ.1HG00015800.1	HORVU.HOR_21599.PROJ.1HG00015210.1	HORVU.HOR_3081.PROJ.1HG00015440.1	HORVU.HOR_3365.PROJ.1HG00015300.1	HORVU.HOR_7552.PROJ.1HG00016390.1	HORVU.HOR_8148.PROJ.1HG00015600.1	HORVU.HOR_9043.PROJ.1HG00014360.1	HORVU.HOCKETT.PROJ.1HG00015610.1	HORVU.IGRI.PROJ.1HG00015070.1	HORVU.MOREX.PROJ.1HG00015280.1	HORVU.OUN333.PROJ.1HG00016760.1	HORVU.RGT_PLANET.PROJ.1HG00016340.1	HORVU.ZDM01467.PROJ.1HG00014770.1	HORVU.ZDM02064.PROJ.1HG00016830.1
N0.HOG0046311	OG0008788	n0	HORVU.AKASHINRIKI.PROJ.1HG00016110.1	HORVU.B1K-04-12.PROJ.1HG00016580.1	HORVU.BARKE.PROJ.1HG00015760.1	HORVU.GOLDEN_PROMISE.PROJ.1HG00016100.1	HORVU.HOR_10350.PROJ.1HG00015280.1	HORVU.HOR_13821.PROJ.1HG00016440.1	HORVU.HOR_13942.PROJ.1HG00015860.1	HORVU.HOR_21599.PROJ.1HG00015260.1	HORVU.HOR_3081.PROJ.1HG00015520.1	HORVU.HOR_3365.PROJ.1HG00015350.1	HORVU.HOR_7552.PROJ.1HG00016440.1	HORVU.HOR_8148.PROJ.1HG00015640.1	HORVU.HOR_9043.PROJ.1HG00014410.1	HORVU.HOCKETT.PROJ.1HG00015670.1	HORVU.IGRI.PROJ.1HG00015130.1	HORVU.MOREX.PROJ.1HG00015350.1	HORVU.OUN333.PROJ.1HG00016820.1	HORVU.RGT_PLANET.PROJ.1HG00016420.1	HORVU.ZDM01467.PROJ.1HG00014820.1	HORVU.ZDM02064.PROJ.1HG00016910.1
N0.HOG0046312	OG0008789	n0	HORVU.AKASHINRIKI.PROJ.1HG00016130.2	HORVU.B1K-04-12.PROJ.1HG00016590.1	HORVU.BARKE.PROJ.1HG00015780.1	HORVU.GOLDEN_PROMISE.PROJ.1HG00016120.1	HORVU.HOR_10350.PROJ.1HG00015300.1	HORVU.HOR_13821.PROJ.1HG00016450.1	HORVU.HOR_13942.PROJ.1HG00015880.1	HORVU.HOR_21599.PROJ.1HG00015280.1	HORVU.HOR_3081.PROJ.1HG00015540.1	HORVU.HOR_3365.PROJ.1HG00015370.1	HORVU.HOR_7552.PROJ.1HG00016460.1	HORVU.HOR_8148.PROJ.1HG00015660.1	HORVU.HOR_9043.PROJ.1HG00014430.1	HORVU.HOCKETT.PROJ.1HG00015690.1	HORVU.IGRI.PROJ.1HG00015150.1	HORVU.MOREX.PROJ.1HG00015370.1	HORVU.OUN333.PROJ.1HG00016840.1	HORVU.RGT_PLANET.PROJ.1HG00016440.1	HORVU.ZDM01467.PROJ.1HG00014840.1	HORVU.ZDM02064.PROJ.1HG00016940.1
N0.HOG0046313	OG0008790	n0	HORVU.AKASHINRIKI.PROJ.1HG00016140.1	HORVU.B1K-04-12.PROJ.1HG00016600.1	HORVU.BARKE.PROJ.1HG00015790.1	HORVU.GOLDEN_PROMISE.PROJ.1HG00016130.1	HORVU.HOR_10350.PROJ.1HG00015310.1	HORVU.HOR_13821.PROJ.1HG00016460.1	HORVU.HOR_13942.PROJ.1HG00015890.1	HORVU.HOR_21599.PROJ.1HG00015290.1	HORVU.HOR_3081.PROJ.1HG00015550.1	HORVU.HOR_3365.PROJ.1HG00015380.1	HORVU.HOR_7552.PROJ.1HG00016470.1	HORVU.HOR_8148.PROJ.1HG00015670.1	HORVU.HOR_9043.PROJ.1HG00014440.1	HORVU.HOCKETT.PROJ.1HG00015700.1	HORVU.IGRI.PROJ.1HG00015160.1	HORVU.MOREX.PROJ.1HG00015380.1	HORVU.OUN333.PROJ.1HG00016850.1	HORVU.RGT_PLANET.PROJ.1HG00016450.1	HORVU.ZDM01467.PROJ.1HG00014850.1	HORVU.ZDM02064.PROJ.1HG00016950.1
N0.HOG0046314	OG0008791	n0	HORVU.AKASHINRIKI.PROJ.1HG00016550.1	HORVU.B1K-04-12.PROJ.1HG00016910.1	HORVU.BARKE.PROJ.1HG00016110.1	HORVU.GOLDEN_PROMISE.PROJ.1HG00016460.1	HORVU.HOR_10350.PROJ.1HG00015620.1	HORVU.HOR_13821.PROJ.1HG00016800.1	HORVU.HOR_13942.PROJ.1HG00016240.1	HORVU.HOR_21599.PROJ.1HG00015640.1	HORVU.HOR_3081.PROJ.1HG00015890.1	HORVU.HOR_3365.PROJ.1HG00015700.1	HORVU.HOR_7552.PROJ.1HG00016780.1	HORVU.HOR_8148.PROJ.1HG00016030.1	HORVU.HOR_9043.PROJ.1HG00014750.1	HORVU.HOCKETT.PROJ.1HG00016010.1	HORVU.IGRI.PROJ.1HG00015480.1	HORVU.MOREX.PROJ.1HG00015690.1	HORVU.OUN333.PROJ.1HG00017190.1	HORVU.RGT_PLANET.PROJ.1HG00016780.1	HORVU.ZDM01467.PROJ.1HG00015210.1	HORVU.ZDM02064.PROJ.1HG00017290.1
N0.HOG0046315	OG0008792	n0	HORVU.AKASHINRIKI.PROJ.1HG00016600.1	HORVU.B1K-04-12.PROJ.1HG00016970.1	HORVU.BARKE.PROJ.1HG00016160.1	HORVU.GOLDEN_PROMISE.PROJ.1HG00016510.1	HORVU.HOR_10350.PROJ.1HG00015670.1	HORVU.HOR_13821.PROJ.1HG00016840.1	HORVU.HOR_13942.PROJ.1HG00016300.1	HORVU.HOR_21599.PROJ.1HG00015690.1	HORVU.HOR_3081.PROJ.1HG00015930.1	HORVU.HOR_3365.PROJ.1HG00015770.1	HORVU.HOR_7552.PROJ.1HG00016820.1	HORVU.HOR_8148.PROJ.1HG00016100.1	HORVU.HOR_9043.PROJ.1HG00014800.1	HORVU.HOCKETT.PROJ.1HG00016070.1	HORVU.IGRI.PROJ.1HG00015530.1	HORVU.MOREX.PROJ.1HG00015740.1	HORVU.OUN333.PROJ.1HG00017240.1	HORVU.RGT_PLANET.PROJ.1HG00016830.1	HORVU.ZDM01467.PROJ.1HG00015260.1	HORVU.ZDM02064.PROJ.1HG00017340.1
N0.HOG0046316	OG0008793	n0	HORVU.AKASHINRIKI.PROJ.1HG00016580.1	HORVU.B1K-04-12.PROJ.1HG00016960.1	HORVU.BARKE.PROJ.1HG00016150.1	HORVU.GOLDEN_PROMISE.PROJ.1HG00016500.1	HORVU.HOR_10350.PROJ.1HG00015660.1	HORVU.HOR_13821.PROJ.1HG00016820.1	HORVU.HOR_13942.PROJ.1HG00016290.1	HORVU.HOR_21599.PROJ.1HG00015680.1	HORVU.HOR_3081.PROJ.1HG00015920.1	HORVU.HOR_3365.PROJ.1HG00015760.1	HORVU.HOR_7552.PROJ.1HG00016830.1	HORVU.HOR_8148.PROJ.1HG00016090.1	HORVU.HOR_9043.PROJ.1HG00014790.1	HORVU.HOCKETT.PROJ.1HG00016060.1	HORVU.IGRI.PROJ.1HG00015520.1	HORVU.MOREX.PROJ.1HG00015730.1	HORVU.OUN333.PROJ.1HG00017230.1	HORVU.RGT_PLANET.PROJ.1HG00016820.1	HORVU.ZDM01467.PROJ.1HG00015250.1	HORVU.ZDM02064.PROJ.1HG00017320.1
N0.HOG0046317	OG0008794	n0	HORVU.AKASHINRIKI.PROJ.1HG00016660.1	HORVU.B1K-04-12.PROJ.1HG00017030.1	HORVU.BARKE.PROJ.1HG00016200.1	HORVU.GOLDEN_PROMISE.PROJ.1HG00016550.1	HORVU.HOR_10350.PROJ.1HG00015710.1	HORVU.HOR_13821.PROJ.1HG00016910.1	HORVU.HOR_13942.PROJ.1HG00016340.1	HORVU.HOR_21599.PROJ.1HG00015730.1	HORVU.HOR_3081.PROJ.1HG00015980.1	HORVU.HOR_3365.PROJ.1HG00015820.1	HORVU.HOR_7552.PROJ.1HG00016870.1	HORVU.HOR_8148.PROJ.1HG00016150.1	HORVU.HOR_9043.PROJ.1HG00014840.1	HORVU.HOCKETT.PROJ.1HG00016120.1	HORVU.IGRI.PROJ.1HG00015570.1	HORVU.MOREX.PROJ.1HG00015790.1	HORVU.OUN333.PROJ.1HG00017290.1	HORVU.RGT_PLANET.PROJ.1HG00016870.1	HORVU.ZDM01467.PROJ.1HG00015310.1	HORVU.ZDM02064.PROJ.1HG00017390.1
N0.HOG0046318	OG0008795	n0	HORVU.AKASHINRIKI.PROJ.1HG00016680.1	HORVU.B1K-04-12.PROJ.1HG00017050.1	HORVU.BARKE.PROJ.1HG00016220.1	HORVU.GOLDEN_PROMISE.PROJ.1HG00016570.1	HORVU.HOR_10350.PROJ.1HG00015730.1	HORVU.HOR_13821.PROJ.1HG00016930.1	HORVU.HOR_13942.PROJ.1HG00016360.1	HORVU.HOR_21599.PROJ.1HG00015750.1	HORVU.HOR_3081.PROJ.1HG00016000.1	HORVU.HOR_3365.PROJ.1HG00015840.1	HORVU.HOR_7552.PROJ.1HG00016890.1	HORVU.HOR_8148.PROJ.1HG00016170.1	HORVU.HOR_9043.PROJ.1HG00014860.1	HORVU.HOCKETT.PROJ.1HG00016140.1	HORVU.IGRI.PROJ.1HG00015590.1	HORVU.MOREX.PROJ.1HG00015810.1	HORVU.OUN333.PROJ.1HG00017310.1	HORVU.RGT_PLANET.PROJ.1HG00016890.1	HORVU.ZDM01467.PROJ.1HG00015330.1	HORVU.ZDM02064.PROJ.1HG00017410.1
N0.HOG0046319	OG0008796	n0	HORVU.AKASHINRIKI.PROJ.1HG00016720.1	HORVU.B1K-04-12.PROJ.1HG00017100.1	HORVU.BARKE.PROJ.1HG00016260.1	HORVU.GOLDEN_PROMISE.PROJ.1HG00016600.1	HORVU.HOR_10350.PROJ.1HG00015760.1	HORVU.HOR_13821.PROJ.1HG00016960.1	HORVU.HOR_13942.PROJ.1HG00016380.1	HORVU.HOR_21599.PROJ.1HG00015770.1	HORVU.HOR_3081.PROJ.1HG00016020.1	HORVU.HOR_3365.PROJ.1HG00015870.1	HORVU.HOR_7552.PROJ.1HG00016930.1	HORVU.HOR_8148.PROJ.1HG00016200.1	HORVU.HOR_9043.PROJ.1HG00014890.1	HORVU.HOCKETT.PROJ.1HG00016180.1	HORVU.IGRI.PROJ.1HG00015630.1	HORVU.MOREX.PROJ.1HG00015830.1	HORVU.OUN333.PROJ.1HG00017330.1	HORVU.RGT_PLANET.PROJ.1HG00016920.1	HORVU.ZDM01467.PROJ.1HG00015360.1	HORVU.ZDM02064.PROJ.1HG00017450.1
N0.HOG0046320	OG0008797	n0	HORVU.AKASHINRIKI.PROJ.1HG00016810.1	HORVU.B1K-04-12.PROJ.1HG00017210.1	HORVU.BARKE.PROJ.1HG00016410.1	HORVU.GOLDEN_PROMISE.PROJ.1HG00016720.1	HORVU.HOR_10350.PROJ.1HG00015900.1	HORVU.HOR_13821.PROJ.1HG00017040.1	HORVU.HOR_13942.PROJ.1HG00016490.1	HORVU.HOR_21599.PROJ.1HG00015880.1	HORVU.HOR_3081.PROJ.1HG00016150.1	HORVU.HOR_3365.PROJ.1HG00016000.1	HORVU.HOR_7552.PROJ.1HG00016990.1	HORVU.HOR_8148.PROJ.1HG00016320.1	HORVU.HOR_9043.PROJ.1HG00015000.1	HORVU.HOCKETT.PROJ.1HG00016310.1	HORVU.IGRI.PROJ.1HG00015740.1	HORVU.MOREX.PROJ.1HG00015960.1	HORVU.OUN333.PROJ.1HG00017460.1	HORVU.RGT_PLANET.PROJ.1HG00017060.1	HORVU.ZDM01467.PROJ.1HG00015490.1	HORVU.ZDM02064.PROJ.1HG00017550.1
N0.HOG0046321	OG0008798	n0	HORVU.AKASHINRIKI.PROJ.1HG00016830.1	HORVU.B1K-04-12.PROJ.1HG00017220.1	HORVU.BARKE.PROJ.1HG00016470.1	HORVU.GOLDEN_PROMISE.PROJ.1HG00016750.1	HORVU.HOR_10350.PROJ.1HG00015960.1	HORVU.HOR_13821.PROJ.1HG00017070.1	HORVU.HOR_13942.PROJ.1HG00016550.1	HORVU.HOR_21599.PROJ.1HG00015910.1	HORVU.HOR_3081.PROJ.1HG00016210.1	HORVU.HOR_3365.PROJ.1HG00016060.1	HORVU.HOR_7552.PROJ.1HG00017020.1	HORVU.HOR_8148.PROJ.1HG00016370.1	HORVU.HOR_9043.PROJ.1HG00015070.1	HORVU.HOCKETT.PROJ.1HG00016360.1	HORVU.IGRI.PROJ.1HG00015800.1	HORVU.MOREX.PROJ.1HG00016020.1	HORVU.OUN333.PROJ.1HG00017520.1	HORVU.RGT_PLANET.PROJ.1HG00017120.1	HORVU.ZDM01467.PROJ.1HG00015560.1	HORVU.ZDM02064.PROJ.1HG00017570.1
N0.HOG0046322	OG0008799	n0	HORVU.AKASHINRIKI.PROJ.1HG00016870.1	HORVU.B1K-04-12.PROJ.1HG00017270.1	HORVU.BARKE.PROJ.1HG00016490.1	HORVU.GOLDEN_PROMISE.PROJ.1HG00016790.1	HORVU.HOR_10350.PROJ.1HG00016000.1	HORVU.HOR_13821.PROJ.1HG00017090.1	HORVU.HOR_13942.PROJ.1HG00016580.1	HORVU.HOR_21599.PROJ.1HG00015950.1	HORVU.HOR_3081.PROJ.1HG00016250.1	HORVU.HOR_3365.PROJ.1HG00016080.1	HORVU.HOR_7552.PROJ.1HG00017060.1	HORVU.HOR_8148.PROJ.1HG00016390.1	HORVU.HOR_9043.PROJ.1HG00015090.1	HORVU.HOCKETT.PROJ.1HG00016380.1	HORVU.IGRI.PROJ.1HG00015830.1	HORVU.MOREX.PROJ.1HG00016060.1	HORVU.OUN333.PROJ.1HG00017540.1	HORVU.RGT_PLANET.PROJ.1HG00017140.1	HORVU.ZDM01467.PROJ.1HG00015580.1	HORVU.ZDM02064.PROJ.1HG00017600.1
N0.HOG0046323	OG0008800	n0	HORVU.AKASHINRIKI.PROJ.1HG00016890.1	HORVU.B1K-04-12.PROJ.1HG00017290.1	HORVU.BARKE.PROJ.1HG00016510.1	HORVU.GOLDEN_PROMISE.PROJ.1HG00016810.1	HORVU.HOR_10350.PROJ.1HG00016020.1	HORVU.HOR_13821.PROJ.1HG00017110.1	HORVU.HOR_13942.PROJ.1HG00016600.1	HORVU.HOR_21599.PROJ.1HG00015970.1	HORVU.HOR_3081.PROJ.1HG00016270.1	HORVU.HOR_3365.PROJ.1HG00016100.1	HORVU.HOR_7552.PROJ.1HG00017080.1	HORVU.HOR_8148.PROJ.1HG00016420.1	HORVU.HOR_9043.PROJ.1HG00015110.1	HORVU.HOCKETT.PROJ.1HG00016400.1	HORVU.IGRI.PROJ.1HG00015850.1	HORVU.MOREX.PROJ.1HG00016090.1	HORVU.OUN333.PROJ.1HG00017560.1	HORVU.RGT_PLANET.PROJ.1HG00017160.1	HORVU.ZDM01467.PROJ.1HG00015600.1	HORVU.ZDM02064.PROJ.1HG00017620.1
N0.HOG0046324	OG0008801	n0	HORVU.AKASHINRIKI.PROJ.1HG00016960.1	HORVU.B1K-04-12.PROJ.1HG00017440.1	HORVU.BARKE.PROJ.1HG00016660.1	HORVU.GOLDEN_PROMISE.PROJ.1HG00016900.1	HORVU.HOR_10350.PROJ.1HG00016110.1	HORVU.HOR_13821.PROJ.1HG00017220.1	HORVU.HOR_13942.PROJ.1HG00016750.1	HORVU.HOR_21599.PROJ.1HG00016050.1	HORVU.HOR_3081.PROJ.1HG00016380.1	HORVU.HOR_3365.PROJ.1HG00016280.1	HORVU.HOR_7552.PROJ.1HG00017160.1	HORVU.HOR_8148.PROJ.1HG00016560.1	HORVU.HOR_9043.PROJ.1HG00015200.1	HORVU.HOCKETT.PROJ.1HG00016550.1	HORVU.IGRI.PROJ.1HG00016030.1	HORVU.MOREX.PROJ.1HG00016250.1	HORVU.OUN333.PROJ.1HG00017710.1	HORVU.RGT_PLANET.PROJ.1HG00017310.1	HORVU.ZDM01467.PROJ.1HG00015730.1	HORVU.ZDM02064.PROJ.1HG00017710.1
N0.HOG0046325	OG0008802	n0	HORVU.AKASHINRIKI.PROJ.1HG00016970.1	HORVU.B1K-04-12.PROJ.1HG00017450.1	HORVU.BARKE.PROJ.1HG00016670.1	HORVU.GOLDEN_PROMISE.PROJ.1HG00016910.1	HORVU.HOR_10350.PROJ.1HG00016120.1	HORVU.HOR_13821.PROJ.1HG00017230.1	HORVU.HOR_13942.PROJ.1HG00016760.1	HORVU.HOR_21599.PROJ.1HG00016060.1	HORVU.HOR_3081.PROJ.1HG00016390.1	HORVU.HOR_3365.PROJ.1HG00016290.1	HORVU.HOR_7552.PROJ.1HG00017170.1	HORVU.HOR_8148.PROJ.1HG00016570.1	HORVU.HOR_9043.PROJ.1HG00015210.1	HORVU.HOCKETT.PROJ.1HG00016560.1	HORVU.IGRI.PROJ.1HG00016040.1	HORVU.MOREX.PROJ.1HG00016260.1	HORVU.OUN333.PROJ.1HG00017720.1	HORVU.RGT_PLANET.PROJ.1HG00017320.1	HORVU.ZDM01467.PROJ.1HG00015740.1	HORVU.ZDM02064.PROJ.1HG00017720.1
N0.HOG0046326	OG0008803	n0	HORVU.AKASHINRIKI.PROJ.1HG00016980.1	HORVU.B1K-04-12.PROJ.1HG00017460.1	HORVU.BARKE.PROJ.1HG00016680.1	HORVU.GOLDEN_PROMISE.PROJ.1HG00016940.1	HORVU.HOR_10350.PROJ.1HG00016130.1	HORVU.HOR_13821.PROJ.1HG00017250.1	HORVU.HOR_13942.PROJ.1HG00016770.1	HORVU.HOR_21599.PROJ.1HG00016080.1	HORVU.HOR_3081.PROJ.1HG00016400.1	HORVU.HOR_3365.PROJ.1HG00016300.1	HORVU.HOR_7552.PROJ.1HG00017200.1	HORVU.HOR_8148.PROJ.1HG00016580.1	HORVU.HOR_9043.PROJ.1HG00015220.1	HORVU.HOCKETT.PROJ.1HG00016570.1	HORVU.IGRI.PROJ.1HG00016050.1	HORVU.MOREX.PROJ.1HG00016270.1	HORVU.OUN333.PROJ.1HG00017730.1	HORVU.RGT_PLANET.PROJ.1HG00017330.1	HORVU.ZDM01467.PROJ.1HG00015750.1	HORVU.ZDM02064.PROJ.1HG00017740.1
N0.HOG0046327	OG0008804	n0	HORVU.AKASHINRIKI.PROJ.1HG00017160.1	HORVU.B1K-04-12.PROJ.1HG00017620.1	HORVU.BARKE.PROJ.1HG00016820.1	HORVU.GOLDEN_PROMISE.PROJ.1HG00017090.1	HORVU.HOR_10350.PROJ.1HG00016290.1	HORVU.HOR_13821.PROJ.1HG00017400.1	HORVU.HOR_13942.PROJ.1HG00016930.1	HORVU.HOR_21599.PROJ.1HG00016270.1	HORVU.HOR_3081.PROJ.1HG00016550.1	HORVU.HOR_3365.PROJ.1HG00016490.1	HORVU.HOR_7552.PROJ.1HG00017330.1	HORVU.HOR_8148.PROJ.1HG00016690.1	HORVU.HOR_9043.PROJ.1HG00015370.1	HORVU.HOCKETT.PROJ.1HG00016710.1	HORVU.IGRI.PROJ.1HG00016200.1	HORVU.MOREX.PROJ.1HG00016410.1	HORVU.OUN333.PROJ.1HG00017900.1	HORVU.RGT_PLANET.PROJ.1HG00017510.1	HORVU.ZDM01467.PROJ.1HG00015920.1	HORVU.ZDM02064.PROJ.1HG00017900.1
N0.HOG0046328	OG0008805	n0	HORVU.AKASHINRIKI.PROJ.1HG00017190.1	HORVU.B1K-04-12.PROJ.1HG00017650.1	HORVU.BARKE.PROJ.1HG00016870.1	HORVU.GOLDEN_PROMISE.PROJ.1HG00017120.1	HORVU.HOR_10350.PROJ.1HG00016330.1	HORVU.HOR_13821.PROJ.1HG00017430.1	HORVU.HOR_13942.PROJ.1HG00016970.1	HORVU.HOR_21599.PROJ.1HG00016320.1	HORVU.HOR_3081.PROJ.1HG00016580.1	HORVU.HOR_3365.PROJ.1HG00016520.1	HORVU.HOR_7552.PROJ.1HG00017360.1	HORVU.HOR_8148.PROJ.1HG00016730.1	HORVU.HOR_9043.PROJ.1HG00015400.1	HORVU.HOCKETT.PROJ.1HG00016780.1	HORVU.IGRI.PROJ.1HG00016230.1	HORVU.MOREX.PROJ.1HG00016460.1	HORVU.OUN333.PROJ.1HG00017930.1	HORVU.RGT_PLANET.PROJ.1HG00017560.1	HORVU.ZDM01467.PROJ.1HG00015960.1	HORVU.ZDM02064.PROJ.1HG00017930.1
N0.HOG0046329	OG0008806	n0	HORVU.AKASHINRIKI.PROJ.1HG00017210.1	HORVU.B1K-04-12.PROJ.1HG00017670.1	HORVU.BARKE.PROJ.1HG00016900.1	HORVU.GOLDEN_PROMISE.PROJ.1HG00017140.1	HORVU.HOR_10350.PROJ.1HG00016380.1	HORVU.HOR_13821.PROJ.1HG00017450.1	HORVU.HOR_13942.PROJ.1HG00016990.1	HORVU.HOR_21599.PROJ.1HG00016350.1	HORVU.HOR_3081.PROJ.1HG00016630.1	HORVU.HOR_3365.PROJ.1HG00016530.1	HORVU.HOR_7552.PROJ.1HG00017380.1	HORVU.HOR_8148.PROJ.1HG00016760.1	HORVU.HOR_9043.PROJ.1HG00015420.1	HORVU.HOCKETT.PROJ.1HG00016810.1	HORVU.IGRI.PROJ.1HG00016260.1	HORVU.MOREX.PROJ.1HG00016500.1	HORVU.OUN333.PROJ.1HG00017960.1	HORVU.RGT_PLANET.PROJ.1HG00017580.1	HORVU.ZDM01467.PROJ.1HG00015980.1	HORVU.ZDM02064.PROJ.1HG00017950.1
N0.HOG0046330	OG0008807	n0	HORVU.AKASHINRIKI.PROJ.1HG00017220.1	HORVU.B1K-04-12.PROJ.1HG00017680.1	HORVU.BARKE.PROJ.1HG00016910.1	HORVU.GOLDEN_PROMISE.PROJ.1HG00017150.1	HORVU.HOR_10350.PROJ.1HG00016390.1	HORVU.HOR_13821.PROJ.1HG00017460.1	HORVU.HOR_13942.PROJ.1HG00017000.1	HORVU.HOR_21599.PROJ.1HG00016370.1	HORVU.HOR_3081.PROJ.1HG00016640.1	HORVU.HOR_3365.PROJ.1HG00016550.1	HORVU.HOR_7552.PROJ.1HG00017390.1	HORVU.HOR_8148.PROJ.1HG00016770.1	HORVU.HOR_9043.PROJ.1HG00015440.1	HORVU.HOCKETT.PROJ.1HG00016820.1	HORVU.IGRI.PROJ.1HG00016290.1	HORVU.MOREX.PROJ.1HG00016510.1	HORVU.OUN333.PROJ.1HG00017970.1	HORVU.RGT_PLANET.PROJ.1HG00017590.1	HORVU.ZDM01467.PROJ.1HG00015990.1	HORVU.ZDM02064.PROJ.1HG00017960.1
N0.HOG0046331	OG0008808	n0	HORVU.AKASHINRIKI.PROJ.1HG00017250.1	HORVU.B1K-04-12.PROJ.1HG00017710.1	HORVU.BARKE.PROJ.1HG00016930.1	HORVU.GOLDEN_PROMISE.PROJ.1HG00017170.1	HORVU.HOR_10350.PROJ.1HG00016410.1	HORVU.HOR_13821.PROJ.1HG00017500.1	HORVU.HOR_13942.PROJ.1HG00017020.1	HORVU.HOR_21599.PROJ.1HG00016390.1	HORVU.HOR_3081.PROJ.1HG00016660.1	HORVU.HOR_3365.PROJ.1HG00016570.1	HORVU.HOR_7552.PROJ.1HG00017410.1	HORVU.HOR_8148.PROJ.1HG00016790.1	HORVU.HOR_9043.PROJ.1HG00015470.1	HORVU.HOCKETT.PROJ.1HG00016840.1	HORVU.IGRI.PROJ.1HG00016310.1	HORVU.MOREX.PROJ.1HG00016530.1	HORVU.OUN333.PROJ.1HG00018000.1	HORVU.RGT_PLANET.PROJ.1HG00017610.1	HORVU.ZDM01467.PROJ.1HG00016020.1	HORVU.ZDM02064.PROJ.1HG00017980.1
N0.HOG0046332	OG0008809	n0	HORVU.AKASHINRIKI.PROJ.1HG00017360.1	HORVU.B1K-04-12.PROJ.1HG00017840.1	HORVU.BARKE.PROJ.1HG00017050.1	HORVU.GOLDEN_PROMISE.PROJ.1HG00017280.1	HORVU.HOR_10350.PROJ.1HG00016550.1	HORVU.HOR_13821.PROJ.1HG00017670.1	HORVU.HOR_13942.PROJ.1HG00017140.1	HORVU.HOR_21599.PROJ.1HG00016510.1	HORVU.HOR_3081.PROJ.1HG00016750.1	HORVU.HOR_3365.PROJ.1HG00016700.1	HORVU.HOR_7552.PROJ.1HG00017520.1	HORVU.HOR_8148.PROJ.1HG00016940.1	HORVU.HOR_9043.PROJ.1HG00015630.1	HORVU.HOCKETT.PROJ.1HG00016950.1	HORVU.IGRI.PROJ.1HG00016430.1	HORVU.MOREX.PROJ.1HG00016660.1	HORVU.OUN333.PROJ.1HG00018160.1	HORVU.RGT_PLANET.PROJ.1HG00017700.1	HORVU.ZDM01467.PROJ.1HG00016120.1	HORVU.ZDM02064.PROJ.1HG00018120.1
N0.HOG0046333	OG0008810	n0	HORVU.AKASHINRIKI.PROJ.1HG00017580.1	HORVU.B1K-04-12.PROJ.1HG00018010.1	HORVU.BARKE.PROJ.1HG00017310.1	HORVU.GOLDEN_PROMISE.PROJ.1HG00017550.1	HORVU.HOR_10350.PROJ.1HG00016810.1	HORVU.HOR_13821.PROJ.1HG00017920.1	HORVU.HOR_13942.PROJ.1HG00017440.1	HORVU.HOR_21599.PROJ.1HG00016760.1	HORVU.HOR_3081.PROJ.1HG00017000.1	HORVU.HOR_3365.PROJ.1HG00016930.1	HORVU.HOR_7552.PROJ.1HG00017760.1	HORVU.HOR_8148.PROJ.1HG00017200.1	HORVU.HOR_9043.PROJ.1HG00015870.1	HORVU.HOCKETT.PROJ.1HG00017220.1	HORVU.IGRI.PROJ.1HG00016680.1	HORVU.MOREX.PROJ.1HG00016890.1	HORVU.OUN333.PROJ.1HG00018410.1	HORVU.RGT_PLANET.PROJ.1HG00017960.1	HORVU.ZDM01467.PROJ.1HG00016380.1	HORVU.ZDM02064.PROJ.1HG00018370.1
N0.HOG0046334	OG0008811	n0	HORVU.AKASHINRIKI.PROJ.1HG00017620.1	HORVU.B1K-04-12.PROJ.1HG00018040.1	HORVU.BARKE.PROJ.1HG00017340.1	HORVU.GOLDEN_PROMISE.PROJ.1HG00017580.1	HORVU.HOR_10350.PROJ.1HG00016840.1	HORVU.HOR_13821.PROJ.1HG00017950.1	HORVU.HOR_13942.PROJ.1HG00017470.1	HORVU.HOR_21599.PROJ.1HG00016790.1	HORVU.HOR_3081.PROJ.1HG00017030.1	HORVU.HOR_3365.PROJ.1HG00016960.1	HORVU.HOR_7552.PROJ.1HG00017790.1	HORVU.HOR_8148.PROJ.1HG00017230.1	HORVU.HOR_9043.PROJ.1HG00015900.1	HORVU.HOCKETT.PROJ.1HG00017250.1	HORVU.IGRI.PROJ.1HG00016710.1	HORVU.MOREX.PROJ.1HG00704270.1	HORVU.OUN333.PROJ.1HG00018440.1	HORVU.RGT_PLANET.PROJ.1HG00017990.1	HORVU.ZDM01467.PROJ.1HG00016410.1	HORVU.ZDM02064.PROJ.1HG00018400.1
N0.HOG0046335	OG0008812	n0	HORVU.AKASHINRIKI.PROJ.1HG00018130.1	HORVU.B1K-04-12.PROJ.1HG00018510.1	HORVU.BARKE.PROJ.1HG00017790.1	HORVU.GOLDEN_PROMISE.PROJ.1HG00017790.1	HORVU.HOR_10350.PROJ.1HG00017330.1	HORVU.HOR_13821.PROJ.1HG00018410.1	HORVU.HOR_13942.PROJ.1HG00017940.1	HORVU.HOR_21599.PROJ.1HG00017260.1	HORVU.HOR_3081.PROJ.1HG00017480.1	HORVU.HOR_3365.PROJ.1HG00017480.1	HORVU.HOR_7552.PROJ.1HG00018220.1	HORVU.HOR_8148.PROJ.1HG00017680.1	HORVU.HOR_9043.PROJ.1HG00016360.1	HORVU.HOCKETT.PROJ.1HG00017750.1	HORVU.IGRI.PROJ.1HG00017150.1	HORVU.MOREX.PROJ.1HG00017080.1	HORVU.OUN333.PROJ.1HG00018880.1	HORVU.RGT_PLANET.PROJ.1HG00018450.1	HORVU.ZDM01467.PROJ.1HG00016840.1	HORVU.ZDM02064.PROJ.1HG00018850.1
N0.HOG0046336	OG0008813	n0	HORVU.AKASHINRIKI.PROJ.1HG00018140.1	HORVU.B1K-04-12.PROJ.1HG00018520.1	HORVU.BARKE.PROJ.1HG00017800.1	HORVU.GOLDEN_PROMISE.PROJ.1HG00017800.1	HORVU.HOR_10350.PROJ.1HG00017340.1	HORVU.HOR_13821.PROJ.1HG00018420.1	HORVU.HOR_13942.PROJ.1HG00017950.1	HORVU.HOR_21599.PROJ.1HG00017270.1	HORVU.HOR_3081.PROJ.1HG00017490.1	HORVU.HOR_3365.PROJ.1HG00017490.1	HORVU.HOR_7552.PROJ.1HG00018230.1	HORVU.HOR_8148.PROJ.1HG00017690.1	HORVU.HOR_9043.PROJ.1HG00016370.1	HORVU.HOCKETT.PROJ.1HG00017760.1	HORVU.IGRI.PROJ.1HG00017160.1	HORVU.MOREX.PROJ.1HG00017090.1	HORVU.OUN333.PROJ.1HG00018890.1	HORVU.RGT_PLANET.PROJ.1HG00018460.1	HORVU.ZDM01467.PROJ.1HG00016850.1	HORVU.ZDM02064.PROJ.1HG00018860.1
N0.HOG0046337	OG0008814	n0	HORVU.AKASHINRIKI.PROJ.1HG00681410.1	HORVU.B1K-04-12.PROJ.1HG00018580.1	HORVU.BARKE.PROJ.1HG00692600.1	HORVU.GOLDEN_PROMISE.PROJ.1HG00697940.1	HORVU.HOR_10350.PROJ.1HG00017370.1	HORVU.HOR_13821.PROJ.1HG00680340.1	HORVU.HOR_13942.PROJ.1HG00017980.1	HORVU.HOR_21599.PROJ.1HG00679700.1	HORVU.HOR_3081.PROJ.1HG00677440.1	HORVU.HOR_3365.PROJ.1HG00675070.1	HORVU.HOR_7552.PROJ.1HG00693790.1	HORVU.HOR_8148.PROJ.1HG00732170.1	HORVU.HOR_9043.PROJ.1HG00694100.1	HORVU.HOCKETT.PROJ.1HG00682410.1	HORVU.IGRI.PROJ.1HG00683200.1	HORVU.MOREX.PROJ.1HG00704350.1	HORVU.OUN333.PROJ.1HG00684380.1	HORVU.RGT_PLANET.PROJ.1HG00689650.1	HORVU.ZDM01467.PROJ.1HG00680030.1	HORVU.ZDM02064.PROJ.1HG00682230.1
N0.HOG0046338	OG0008815	n0	HORVU.AKASHINRIKI.PROJ.1HG00018200.1	HORVU.B1K-04-12.PROJ.1HG00018600.1	HORVU.BARKE.PROJ.1HG00017850.1	HORVU.GOLDEN_PROMISE.PROJ.1HG00017860.1	HORVU.HOR_10350.PROJ.1HG00017410.1	HORVU.HOR_13821.PROJ.1HG00018470.1	HORVU.HOR_13942.PROJ.1HG00018000.1	HORVU.HOR_21599.PROJ.1HG00017340.1	HORVU.HOR_3081.PROJ.1HG00017570.1	HORVU.HOR_3365.PROJ.1HG00017530.1	HORVU.HOR_7552.PROJ.1HG00018290.1	HORVU.HOR_8148.PROJ.1HG00017760.1	HORVU.HOR_9043.PROJ.1HG00016410.1	HORVU.HOCKETT.PROJ.1HG00017800.1	HORVU.IGRI.PROJ.1HG00017200.1	HORVU.MOREX.PROJ.1HG00017140.1	HORVU.OUN333.PROJ.1HG00018960.1	HORVU.RGT_PLANET.PROJ.1HG00018510.1	HORVU.ZDM01467.PROJ.1HG00016890.1	HORVU.ZDM02064.PROJ.1HG00018920.1
N0.HOG0046339	OG0008816	n0	HORVU.AKASHINRIKI.PROJ.1HG00018240.1	HORVU.B1K-04-12.PROJ.1HG00018610.1	HORVU.BARKE.PROJ.1HG00017890.1	HORVU.GOLDEN_PROMISE.PROJ.1HG00017910.1	HORVU.HOR_10350.PROJ.1HG00017430.1	HORVU.HOR_13821.PROJ.1HG00018510.1	HORVU.HOR_13942.PROJ.1HG00018040.1	HORVU.HOR_21599.PROJ.1HG00017450.1	HORVU.HOR_3081.PROJ.1HG00017610.1	HORVU.HOR_3365.PROJ.1HG00017580.1	HORVU.HOR_7552.PROJ.1HG00018320.1	HORVU.HOR_8148.PROJ.1HG00017800.1	HORVU.HOR_9043.PROJ.1HG00016430.1	HORVU.HOCKETT.PROJ.1HG00017830.1	HORVU.IGRI.PROJ.1HG00017230.1	HORVU.MOREX.PROJ.1HG00017200.1	HORVU.OUN333.PROJ.1HG00018980.1	HORVU.RGT_PLANET.PROJ.1HG00018540.1	HORVU.ZDM01467.PROJ.1HG00016930.1	HORVU.ZDM02064.PROJ.1HG00018960.1
N0.HOG0046340	OG0008817	n0	HORVU.AKASHINRIKI.PROJ.1HG00018400.1	HORVU.B1K-04-12.PROJ.1HG00018760.1	HORVU.BARKE.PROJ.1HG00018020.1	HORVU.GOLDEN_PROMISE.PROJ.1HG00018040.1	HORVU.HOR_10350.PROJ.1HG00017570.1	HORVU.HOR_13821.PROJ.1HG00018670.1	HORVU.HOR_13942.PROJ.1HG00018170.1	HORVU.HOR_21599.PROJ.1HG00017610.1	HORVU.HOR_3081.PROJ.1HG00017730.1	HORVU.HOR_3365.PROJ.1HG00017710.1	HORVU.HOR_7552.PROJ.1HG00018470.1	HORVU.HOR_8148.PROJ.1HG00017950.1	HORVU.HOR_9043.PROJ.1HG00016580.1	HORVU.HOCKETT.PROJ.1HG00017960.1	HORVU.IGRI.PROJ.1HG00017380.1	HORVU.MOREX.PROJ.1HG00017370.1	HORVU.OUN333.PROJ.1HG00019140.1	HORVU.RGT_PLANET.PROJ.1HG00018670.1	HORVU.ZDM01467.PROJ.1HG00017060.1	HORVU.ZDM02064.PROJ.1HG00019100.1
N0.HOG0046341	OG0008818	n0	HORVU.AKASHINRIKI.PROJ.1HG00018410.1	HORVU.B1K-04-12.PROJ.1HG00018770.1	HORVU.BARKE.PROJ.1HG00018030.1	HORVU.GOLDEN_PROMISE.PROJ.1HG00018050.1	HORVU.HOR_10350.PROJ.1HG00017580.1	HORVU.HOR_13821.PROJ.1HG00018690.1	HORVU.HOR_13942.PROJ.1HG00018180.1	HORVU.HOR_21599.PROJ.1HG00017620.1	HORVU.HOR_3081.PROJ.1HG00017740.1	HORVU.HOR_3365.PROJ.1HG00017720.1	HORVU.HOR_7552.PROJ.1HG00018480.1	HORVU.HOR_8148.PROJ.1HG00017970.1	HORVU.HOR_9043.PROJ.1HG00016600.1	HORVU.HOCKETT.PROJ.1HG00017970.1	HORVU.IGRI.PROJ.1HG00017390.1	HORVU.MOREX.PROJ.1HG00017400.1	HORVU.OUN333.PROJ.1HG00019160.1	HORVU.RGT_PLANET.PROJ.1HG00018680.1	HORVU.ZDM01467.PROJ.1HG00017080.1	HORVU.ZDM02064.PROJ.1HG00019110.1
N0.HOG0046342	OG0008819	n0	HORVU.AKASHINRIKI.PROJ.1HG00018430.1	HORVU.B1K-04-12.PROJ.1HG00018790.1	HORVU.BARKE.PROJ.1HG00018040.1	HORVU.GOLDEN_PROMISE.PROJ.1HG00018060.1	HORVU.HOR_10350.PROJ.1HG00017590.1	HORVU.HOR_13821.PROJ.1HG00018700.1	HORVU.HOR_13942.PROJ.1HG00018200.1	HORVU.HOR_21599.PROJ.1HG00017630.1	HORVU.HOR_3081.PROJ.1HG00017750.1	HORVU.HOR_3365.PROJ.1HG00017730.1	HORVU.HOR_7552.PROJ.1HG00018500.1	HORVU.HOR_8148.PROJ.1HG00017980.1	HORVU.HOR_9043.PROJ.1HG00016620.1	HORVU.HOCKETT.PROJ.1HG00017980.1	HORVU.IGRI.PROJ.1HG00017400.1	HORVU.MOREX.PROJ.1HG00017410.1	HORVU.OUN333.PROJ.1HG00019170.1	HORVU.RGT_PLANET.PROJ.1HG00018690.1	HORVU.ZDM01467.PROJ.1HG00017100.1	HORVU.ZDM02064.PROJ.1HG00019120.1
N0.HOG0046343	OG0008820	n0	HORVU.AKASHINRIKI.PROJ.1HG00018440.1	HORVU.B1K-04-12.PROJ.1HG00018800.1	HORVU.BARKE.PROJ.1HG00018050.1	HORVU.GOLDEN_PROMISE.PROJ.1HG00018080.1	HORVU.HOR_10350.PROJ.1HG00017600.1	HORVU.HOR_13821.PROJ.1HG00018710.1	HORVU.HOR_13942.PROJ.1HG00018210.1	HORVU.HOR_21599.PROJ.1HG00017640.1	HORVU.HOR_3081.PROJ.1HG00017760.1	HORVU.HOR_3365.PROJ.1HG00017740.1	HORVU.HOR_7552.PROJ.1HG00018510.1	HORVU.HOR_8148.PROJ.1HG00017990.1	HORVU.HOR_9043.PROJ.1HG00016630.1	HORVU.HOCKETT.PROJ.1HG00017990.1	HORVU.IGRI.PROJ.1HG00017410.1	HORVU.MOREX.PROJ.1HG00017420.1	HORVU.OUN333.PROJ.1HG00019180.1	HORVU.RGT_PLANET.PROJ.1HG00018700.1	HORVU.ZDM01467.PROJ.1HG00017110.1	HORVU.ZDM02064.PROJ.1HG00019130.1
N0.HOG0046344	OG0008821	n0	HORVU.AKASHINRIKI.PROJ.1HG00018450.1	HORVU.B1K-04-12.PROJ.1HG00018810.1	HORVU.BARKE.PROJ.1HG00018060.1	HORVU.GOLDEN_PROMISE.PROJ.1HG00018090.1	HORVU.HOR_10350.PROJ.1HG00017610.1	HORVU.HOR_13821.PROJ.1HG00018720.1	HORVU.HOR_13942.PROJ.1HG00018220.1	HORVU.HOR_21599.PROJ.1HG00017650.1	HORVU.HOR_3081.PROJ.1HG00017770.1	HORVU.HOR_3365.PROJ.1HG00017750.1	HORVU.HOR_7552.PROJ.1HG00018520.1	HORVU.HOR_8148.PROJ.1HG00018000.1	HORVU.HOR_9043.PROJ.1HG00016640.1	HORVU.HOCKETT.PROJ.1HG00018000.1	HORVU.IGRI.PROJ.1HG00017420.1	HORVU.MOREX.PROJ.1HG00017430.1	HORVU.OUN333.PROJ.1HG00019190.1	HORVU.RGT_PLANET.PROJ.1HG00018710.1	HORVU.ZDM01467.PROJ.1HG00017120.1	HORVU.ZDM02064.PROJ.1HG00019140.1
N0.HOG0046345	OG0008822	n0	HORVU.AKASHINRIKI.PROJ.1HG00681460.1	HORVU.B1K-04-12.PROJ.1HG00018860.1	HORVU.BARKE.PROJ.1HG00018110.1	HORVU.GOLDEN_PROMISE.PROJ.1HG00018140.1	HORVU.HOR_10350.PROJ.1HG00017670.1	HORVU.HOR_13821.PROJ.1HG00018750.1	HORVU.HOR_13942.PROJ.1HG00018280.1	HORVU.HOR_21599.PROJ.1HG00017690.1	HORVU.HOR_3081.PROJ.1HG00017820.1	HORVU.HOR_3365.PROJ.1HG00675120.1	HORVU.HOR_7552.PROJ.1HG00018550.1	HORVU.HOR_8148.PROJ.1HG00018060.1	HORVU.HOR_9043.PROJ.1HG00016710.1	HORVU.HOCKETT.PROJ.1HG00018050.1	HORVU.IGRI.PROJ.1HG00017470.1	HORVU.MOREX.PROJ.1HG00017460.1	HORVU.OUN333.PROJ.1HG00019240.1	HORVU.RGT_PLANET.PROJ.1HG00018760.1	HORVU.ZDM01467.PROJ.1HG00017180.1	HORVU.ZDM02064.PROJ.1HG00682290.1
N0.HOG0046346	OG0008823	n0	HORVU.AKASHINRIKI.PROJ.1HG00018490.1	HORVU.B1K-04-12.PROJ.1HG00018870.1	HORVU.BARKE.PROJ.1HG00018120.1	HORVU.GOLDEN_PROMISE.PROJ.1HG00018150.1	HORVU.HOR_10350.PROJ.1HG00017680.1	HORVU.HOR_13821.PROJ.1HG00018760.1	HORVU.HOR_13942.PROJ.1HG00018290.1	HORVU.HOR_21599.PROJ.1HG00017700.1	HORVU.HOR_3081.PROJ.1HG00017830.1	HORVU.HOR_3365.PROJ.1HG00017820.1	HORVU.HOR_7552.PROJ.1HG00018560.1	HORVU.HOR_8148.PROJ.1HG00018070.1	HORVU.HOR_9043.PROJ.1HG00016720.1	HORVU.HOCKETT.PROJ.1HG00018060.1	HORVU.IGRI.PROJ.1HG00017480.1	HORVU.MOREX.PROJ.1HG00017480.1	HORVU.OUN333.PROJ.1HG00019250.1	HORVU.RGT_PLANET.PROJ.1HG00018780.1	HORVU.ZDM01467.PROJ.1HG00017190.1	HORVU.ZDM02064.PROJ.1HG00019180.1
N0.HOG0046347	OG0008824	n0	HORVU.AKASHINRIKI.PROJ.1HG00018560.1	HORVU.B1K-04-12.PROJ.1HG00018910.1	HORVU.BARKE.PROJ.1HG00018190.1	HORVU.GOLDEN_PROMISE.PROJ.1HG00018210.1	HORVU.HOR_10350.PROJ.1HG00017740.1	HORVU.HOR_13821.PROJ.1HG00018810.1	HORVU.HOR_13942.PROJ.1HG00018350.1	HORVU.HOR_21599.PROJ.1HG00017770.1	HORVU.HOR_3081.PROJ.1HG00017870.1	HORVU.HOR_3365.PROJ.1HG00017850.1	HORVU.HOR_7552.PROJ.1HG00018600.1	HORVU.HOR_8148.PROJ.1HG00018130.1	HORVU.HOR_9043.PROJ.1HG00016780.1	HORVU.HOCKETT.PROJ.1HG00018120.1	HORVU.IGRI.PROJ.1HG00017540.1	HORVU.MOREX.PROJ.1HG00017520.1	HORVU.OUN333.PROJ.1HG00019320.1	HORVU.RGT_PLANET.PROJ.1HG00018840.1	HORVU.ZDM01467.PROJ.1HG00017240.1	HORVU.ZDM02064.PROJ.1HG00019240.1
N0.HOG0046348	OG0008825	n0	HORVU.AKASHINRIKI.PROJ.1HG00681500.1	HORVU.B1K-04-12.PROJ.1HG00019070.1	HORVU.BARKE.PROJ.1HG00018340.1	HORVU.GOLDEN_PROMISE.PROJ.1HG00018370.1	HORVU.HOR_10350.PROJ.1HG00017890.1	HORVU.HOR_13821.PROJ.1HG00019090.1	HORVU.HOR_13942.PROJ.1HG00018530.1	HORVU.HOR_21599.PROJ.1HG00017910.1	HORVU.HOR_3081.PROJ.1HG00018030.1	HORVU.HOR_3365.PROJ.1HG00018010.1	HORVU.HOR_7552.PROJ.1HG00018890.1	HORVU.HOR_8148.PROJ.1HG00018280.1	HORVU.HOR_9043.PROJ.1HG00016930.1	HORVU.HOCKETT.PROJ.1HG00018270.1	HORVU.IGRI.PROJ.1HG00017710.1	HORVU.MOREX.PROJ.1HG00017680.1	HORVU.OUN333.PROJ.1HG00019490.1	HORVU.RGT_PLANET.PROJ.1HG00018990.1	HORVU.ZDM01467.PROJ.1HG00017430.1	HORVU.ZDM02064.PROJ.1HG00019380.1
N0.HOG0046349	OG0008826	n0	HORVU.AKASHINRIKI.PROJ.1HG00018740.1	HORVU.B1K-04-12.PROJ.1HG00019080.1	HORVU.BARKE.PROJ.1HG00018350.1	HORVU.GOLDEN_PROMISE.PROJ.1HG00018380.1	HORVU.HOR_10350.PROJ.1HG00017900.1	HORVU.HOR_13821.PROJ.1HG00019110.1	HORVU.HOR_13942.PROJ.1HG00018540.1	HORVU.HOR_21599.PROJ.1HG00017920.1	HORVU.HOR_3081.PROJ.1HG00018040.1	HORVU.HOR_3365.PROJ.1HG00018030.1	HORVU.HOR_7552.PROJ.1HG00018920.1	HORVU.HOR_8148.PROJ.1HG00018290.1	HORVU.HOR_9043.PROJ.1HG00016940.1	HORVU.HOCKETT.PROJ.1HG00018290.1	HORVU.IGRI.PROJ.1HG00017730.1	HORVU.MOREX.PROJ.1HG00017690.1	HORVU.OUN333.PROJ.1HG00019500.1	HORVU.RGT_PLANET.PROJ.1HG00019000.1	HORVU.ZDM01467.PROJ.1HG00017440.1	HORVU.ZDM02064.PROJ.1HG00019390.1
N0.HOG0046350	OG0008827	n0	HORVU.AKASHINRIKI.PROJ.1HG00681510.1	HORVU.B1K-04-12.PROJ.1HG00019090.1	HORVU.BARKE.PROJ.1HG00018360.1	HORVU.GOLDEN_PROMISE.PROJ.1HG00018390.1	HORVU.HOR_10350.PROJ.1HG00666650.1	HORVU.HOR_13821.PROJ.1HG00680470.1	HORVU.HOR_13942.PROJ.1HG00018560.1	HORVU.HOR_21599.PROJ.1HG00679800.1	HORVU.HOR_3081.PROJ.1HG00677540.1	HORVU.HOR_3365.PROJ.1HG00675170.1	HORVU.HOR_7552.PROJ.1HG00018930.1	HORVU.HOR_8148.PROJ.1HG00018300.1	HORVU.HOR_9043.PROJ.1HG00016950.1	HORVU.HOCKETT.PROJ.1HG00682530.1	HORVU.IGRI.PROJ.1HG00683310.1	HORVU.MOREX.PROJ.1HG00704430.1	HORVU.OUN333.PROJ.1HG00684510.1	HORVU.RGT_PLANET.PROJ.1HG00689760.1	HORVU.ZDM01467.PROJ.1HG00017450.1	HORVU.ZDM02064.PROJ.1HG00019400.1
N0.HOG0046351	OG0008828	n0	HORVU.AKASHINRIKI.PROJ.1HG00018950.1	HORVU.B1K-04-12.PROJ.1HG00019260.1	HORVU.BARKE.PROJ.1HG00018550.1	HORVU.GOLDEN_PROMISE.PROJ.1HG00018590.1	HORVU.HOR_10350.PROJ.1HG00018080.1	HORVU.HOR_13821.PROJ.1HG00019240.1	HORVU.HOR_13942.PROJ.1HG00018700.1	HORVU.HOR_21599.PROJ.1HG00018100.1	HORVU.HOR_3081.PROJ.1HG00018250.1	HORVU.HOR_3365.PROJ.1HG00018200.1	HORVU.HOR_7552.PROJ.1HG00019050.1	HORVU.HOR_8148.PROJ.1HG00018490.1	HORVU.HOR_9043.PROJ.1HG00017110.1	HORVU.HOCKETT.PROJ.1HG00018480.1	HORVU.IGRI.PROJ.1HG00017910.1	HORVU.MOREX.PROJ.1HG00017860.1	HORVU.OUN333.PROJ.1HG00019700.1	HORVU.RGT_PLANET.PROJ.1HG00019170.1	HORVU.ZDM01467.PROJ.1HG00017620.1	HORVU.ZDM02064.PROJ.1HG00019580.1
N0.HOG0046352	OG0008829	n0	HORVU.AKASHINRIKI.PROJ.1HG00018960.1	HORVU.B1K-04-12.PROJ.1HG00019270.1	HORVU.BARKE.PROJ.1HG00018570.1	HORVU.GOLDEN_PROMISE.PROJ.1HG00018600.1	HORVU.HOR_10350.PROJ.1HG00018100.1	HORVU.HOR_13821.PROJ.1HG00019250.1	HORVU.HOR_13942.PROJ.1HG00018730.1	HORVU.HOR_21599.PROJ.1HG00018120.1	HORVU.HOR_3081.PROJ.1HG00018280.1	HORVU.HOR_3365.PROJ.1HG00018230.1	HORVU.HOR_7552.PROJ.1HG00019060.1	HORVU.HOR_8148.PROJ.1HG00018510.1	HORVU.HOR_9043.PROJ.1HG00017120.1	HORVU.HOCKETT.PROJ.1HG00018500.1	HORVU.IGRI.PROJ.1HG00017930.1	HORVU.MOREX.PROJ.1HG00017890.1	HORVU.OUN333.PROJ.1HG00019710.1	HORVU.RGT_PLANET.PROJ.1HG00019180.1	HORVU.ZDM01467.PROJ.1HG00017650.1	HORVU.ZDM02064.PROJ.1HG00019600.1
N0.HOG0046353	OG0008830	n0	HORVU.AKASHINRIKI.PROJ.1HG00018980.1	HORVU.B1K-04-12.PROJ.1HG00019280.1	HORVU.BARKE.PROJ.1HG00018590.1	HORVU.GOLDEN_PROMISE.PROJ.1HG00018620.1	HORVU.HOR_10350.PROJ.1HG00018130.1	HORVU.HOR_13821.PROJ.1HG00019270.1	HORVU.HOR_13942.PROJ.1HG00018740.1	HORVU.HOR_21599.PROJ.1HG00018160.1	HORVU.HOR_3081.PROJ.1HG00018300.1	HORVU.HOR_3365.PROJ.1HG00018250.1	HORVU.HOR_7552.PROJ.1HG00019080.1	HORVU.HOR_8148.PROJ.1HG00018540.1	HORVU.HOR_9043.PROJ.1HG00017150.1	HORVU.HOCKETT.PROJ.1HG00018520.1	HORVU.IGRI.PROJ.1HG00017960.1	HORVU.MOREX.PROJ.1HG00017910.1	HORVU.OUN333.PROJ.1HG00019740.1	HORVU.RGT_PLANET.PROJ.1HG00019210.1	HORVU.ZDM01467.PROJ.1HG00017680.1	HORVU.ZDM02064.PROJ.1HG00019620.1
N0.HOG0046354	OG0008831	n0	HORVU.AKASHINRIKI.PROJ.1HG00018990.1	HORVU.B1K-04-12.PROJ.1HG00019300.1	HORVU.BARKE.PROJ.1HG00018610.1	HORVU.GOLDEN_PROMISE.PROJ.1HG00018630.1	HORVU.HOR_10350.PROJ.1HG00018140.1	HORVU.HOR_13821.PROJ.1HG00019280.1	HORVU.HOR_13942.PROJ.1HG00018770.1	HORVU.HOR_21599.PROJ.1HG00018180.1	HORVU.HOR_3081.PROJ.1HG00018330.1	HORVU.HOR_3365.PROJ.1HG00018260.1	HORVU.HOR_7552.PROJ.1HG00019110.1	HORVU.HOR_8148.PROJ.1HG00018550.1	HORVU.HOR_9043.PROJ.1HG00017160.1	HORVU.HOCKETT.PROJ.1HG00018530.1	HORVU.IGRI.PROJ.1HG00017970.1	HORVU.MOREX.PROJ.1HG00017920.1	HORVU.OUN333.PROJ.1HG00019750.1	HORVU.RGT_PLANET.PROJ.1HG00019220.1	HORVU.ZDM01467.PROJ.1HG00017700.1	HORVU.ZDM02064.PROJ.1HG00019650.1
N0.HOG0046355	OG0008832	n0	HORVU.AKASHINRIKI.PROJ.1HG00019110.1	HORVU.B1K-04-12.PROJ.1HG00019390.1	HORVU.BARKE.PROJ.1HG00018700.1	HORVU.GOLDEN_PROMISE.PROJ.1HG00018720.1	HORVU.HOR_10350.PROJ.1HG00018220.1	HORVU.HOR_13821.PROJ.1HG00019350.1	HORVU.HOR_13942.PROJ.1HG00018860.1	HORVU.HOR_21599.PROJ.1HG00018300.1	HORVU.HOR_3081.PROJ.1HG00018440.1	HORVU.HOR_3365.PROJ.1HG00018400.1	HORVU.HOR_7552.PROJ.1HG00019220.1	HORVU.HOR_8148.PROJ.1HG00018630.1	HORVU.HOR_9043.PROJ.1HG00017250.1	HORVU.HOCKETT.PROJ.1HG00018650.1	HORVU.IGRI.PROJ.1HG00018040.1	HORVU.MOREX.PROJ.1HG00018040.1	HORVU.OUN333.PROJ.1HG00019890.1	HORVU.RGT_PLANET.PROJ.1HG00019320.1	HORVU.ZDM01467.PROJ.1HG00017800.1	HORVU.ZDM02064.PROJ.1HG00019740.1
N0.HOG0046356	OG0008833	n0	HORVU.AKASHINRIKI.PROJ.1HG00019140.1	HORVU.B1K-04-12.PROJ.1HG00019400.1	HORVU.BARKE.PROJ.1HG00692730.1	HORVU.GOLDEN_PROMISE.PROJ.1HG00018740.1	HORVU.HOR_10350.PROJ.1HG00018240.1	HORVU.HOR_13821.PROJ.1HG00019390.1	HORVU.HOR_13942.PROJ.1HG00018880.1	HORVU.HOR_21599.PROJ.1HG00018330.1	HORVU.HOR_3081.PROJ.1HG00018460.1	HORVU.HOR_3365.PROJ.1HG00018430.1	HORVU.HOR_7552.PROJ.1HG00019250.1	HORVU.HOR_8148.PROJ.1HG00732330.1	HORVU.HOR_9043.PROJ.1HG00017280.1	HORVU.HOCKETT.PROJ.1HG00018680.1	HORVU.IGRI.PROJ.1HG00018070.1	HORVU.MOREX.PROJ.1HG00018060.1	HORVU.OUN333.PROJ.1HG00019920.1	HORVU.RGT_PLANET.PROJ.1HG00689820.1	HORVU.ZDM01467.PROJ.1HG00680180.1	HORVU.ZDM02064.PROJ.1HG00019780.1
N0.HOG0046357	OG0008834	n0	HORVU.AKASHINRIKI.PROJ.1HG00019150.1	HORVU.B1K-04-12.PROJ.1HG00019410.1	HORVU.BARKE.PROJ.1HG00018740.1	HORVU.GOLDEN_PROMISE.PROJ.1HG00018750.1	HORVU.HOR_10350.PROJ.1HG00018250.1	HORVU.HOR_13821.PROJ.1HG00019400.1	HORVU.HOR_13942.PROJ.1HG00018890.1	HORVU.HOR_21599.PROJ.1HG00018340.1	HORVU.HOR_3081.PROJ.1HG00018470.1	HORVU.HOR_3365.PROJ.1HG00018440.1	HORVU.HOR_7552.PROJ.1HG00019240.1	HORVU.HOR_8148.PROJ.1HG00018650.1	HORVU.HOR_9043.PROJ.1HG00017290.1	HORVU.HOCKETT.PROJ.1HG00018690.1	HORVU.IGRI.PROJ.1HG00018080.1	HORVU.MOREX.PROJ.1HG00018070.1	HORVU.OUN333.PROJ.1HG00019930.1	HORVU.RGT_PLANET.PROJ.1HG00019350.1	HORVU.ZDM01467.PROJ.1HG00017820.1	HORVU.ZDM02064.PROJ.1HG00019790.1
N0.HOG0046358	OG0008835	n0	HORVU.AKASHINRIKI.PROJ.1HG00019220.1	HORVU.B1K-04-12.PROJ.1HG00019470.1	HORVU.BARKE.PROJ.1HG00018800.1	HORVU.GOLDEN_PROMISE.PROJ.1HG00018810.1	HORVU.HOR_10350.PROJ.1HG00018310.1	HORVU.HOR_13821.PROJ.1HG00019460.1	HORVU.HOR_13942.PROJ.1HG00018950.1	HORVU.HOR_21599.PROJ.1HG00018420.1	HORVU.HOR_3081.PROJ.1HG00018530.1	HORVU.HOR_3365.PROJ.1HG00018490.1	HORVU.HOR_7552.PROJ.1HG00019310.1	HORVU.HOR_8148.PROJ.1HG00018710.1	HORVU.HOR_9043.PROJ.1HG00017350.1	HORVU.HOCKETT.PROJ.1HG00018740.1	HORVU.IGRI.PROJ.1HG00018130.1	HORVU.MOREX.PROJ.1HG00018120.1	HORVU.OUN333.PROJ.1HG00019980.1	HORVU.RGT_PLANET.PROJ.1HG00019410.1	HORVU.ZDM01467.PROJ.1HG00017870.1	HORVU.ZDM02064.PROJ.1HG00019840.1
N0.HOG0046359	OG0008836	n0	HORVU.AKASHINRIKI.PROJ.1HG00019230.1	HORVU.B1K-04-12.PROJ.1HG00019480.1	HORVU.BARKE.PROJ.1HG00018820.1	HORVU.GOLDEN_PROMISE.PROJ.1HG00018830.1	HORVU.HOR_10350.PROJ.1HG00018330.1	HORVU.HOR_13821.PROJ.1HG00019470.1	HORVU.HOR_13942.PROJ.1HG00018970.1	HORVU.HOR_21599.PROJ.1HG00018440.1	HORVU.HOR_3081.PROJ.1HG00018540.1	HORVU.HOR_3365.PROJ.1HG00018500.1	HORVU.HOR_7552.PROJ.1HG00019330.1	HORVU.HOR_8148.PROJ.1HG00018730.1	HORVU.HOR_9043.PROJ.1HG00017370.1	HORVU.HOCKETT.PROJ.1HG00018760.1	HORVU.IGRI.PROJ.1HG00018140.1	HORVU.MOREX.PROJ.1HG00018130.1	HORVU.OUN333.PROJ.1HG00020000.1	HORVU.RGT_PLANET.PROJ.1HG00019430.1	HORVU.ZDM01467.PROJ.1HG00017890.1	HORVU.ZDM02064.PROJ.1HG00019850.1
N0.HOG0046360	OG0008837	n0	HORVU.AKASHINRIKI.PROJ.1HG00019260.1	HORVU.B1K-04-12.PROJ.1HG00019510.1	HORVU.BARKE.PROJ.1HG00018840.1	HORVU.GOLDEN_PROMISE.PROJ.1HG00018860.1	HORVU.HOR_10350.PROJ.1HG00018350.1	HORVU.HOR_13821.PROJ.1HG00019490.1	HORVU.HOR_13942.PROJ.1HG00018990.1	HORVU.HOR_21599.PROJ.1HG00018460.1	HORVU.HOR_3081.PROJ.1HG00018560.1	HORVU.HOR_3365.PROJ.1HG00018530.1	HORVU.HOR_7552.PROJ.1HG00019350.1	HORVU.HOR_8148.PROJ.1HG00018750.1	HORVU.HOR_9043.PROJ.1HG00017390.1	HORVU.HOCKETT.PROJ.1HG00018780.2	HORVU.IGRI.PROJ.1HG00018160.1	HORVU.MOREX.PROJ.1HG00018150.1	HORVU.OUN333.PROJ.1HG00020030.1	HORVU.RGT_PLANET.PROJ.1HG00019450.1	HORVU.ZDM01467.PROJ.1HG00017910.1	HORVU.ZDM02064.PROJ.1HG00019870.1
N0.HOG0046361	OG0008838	n0	HORVU.AKASHINRIKI.PROJ.1HG00019350.1	HORVU.B1K-04-12.PROJ.1HG00019610.1	HORVU.BARKE.PROJ.1HG00018950.1	HORVU.GOLDEN_PROMISE.PROJ.1HG00018950.1	HORVU.HOR_10350.PROJ.1HG00018430.1	HORVU.HOR_13821.PROJ.1HG00019630.1	HORVU.HOR_13942.PROJ.1HG00019050.1	HORVU.HOR_21599.PROJ.1HG00018540.1	HORVU.HOR_3081.PROJ.1HG00018650.1	HORVU.HOR_3365.PROJ.1HG00018610.1	HORVU.HOR_7552.PROJ.1HG00019420.1	HORVU.HOR_8148.PROJ.1HG00018830.1	HORVU.HOR_9043.PROJ.1HG00017530.1	HORVU.HOCKETT.PROJ.1HG00018880.1	HORVU.IGRI.PROJ.1HG00018270.1	HORVU.MOREX.PROJ.1HG00018230.1	HORVU.OUN333.PROJ.1HG00020090.1	HORVU.RGT_PLANET.PROJ.1HG00019530.1	HORVU.ZDM01467.PROJ.1HG00017970.1	HORVU.ZDM02064.PROJ.1HG00019930.1
N0.HOG0046362	OG0008839	n0	HORVU.AKASHINRIKI.PROJ.1HG00019360.1	HORVU.B1K-04-12.PROJ.1HG00019620.1	HORVU.BARKE.PROJ.1HG00018960.1	HORVU.GOLDEN_PROMISE.PROJ.1HG00018960.1	HORVU.HOR_10350.PROJ.1HG00018440.1	HORVU.HOR_13821.PROJ.1HG00019640.1	HORVU.HOR_13942.PROJ.1HG00019060.1	HORVU.HOR_21599.PROJ.1HG00018550.1	HORVU.HOR_3081.PROJ.1HG00018660.1	HORVU.HOR_3365.PROJ.1HG00018620.1	HORVU.HOR_7552.PROJ.1HG00019430.1	HORVU.HOR_8148.PROJ.1HG00018840.1	HORVU.HOR_9043.PROJ.1HG00017540.1	HORVU.HOCKETT.PROJ.1HG00018890.1	HORVU.IGRI.PROJ.1HG00018280.1	HORVU.MOREX.PROJ.1HG00018240.1	HORVU.OUN333.PROJ.1HG00020100.1	HORVU.RGT_PLANET.PROJ.1HG00019540.1	HORVU.ZDM01467.PROJ.1HG00017980.1	HORVU.ZDM02064.PROJ.1HG00019940.1
N0.HOG0046363	OG0008840	n0	HORVU.AKASHINRIKI.PROJ.1HG00019370.1	HORVU.B1K-04-12.PROJ.1HG00019630.1	HORVU.BARKE.PROJ.1HG00018970.1	HORVU.GOLDEN_PROMISE.PROJ.1HG00018970.1	HORVU.HOR_10350.PROJ.1HG00018450.1	HORVU.HOR_13821.PROJ.1HG00019650.1	HORVU.HOR_13942.PROJ.1HG00019080.1	HORVU.HOR_21599.PROJ.1HG00018560.1	HORVU.HOR_3081.PROJ.1HG00018670.1	HORVU.HOR_3365.PROJ.1HG00018630.1	HORVU.HOR_7552.PROJ.1HG00019440.1	HORVU.HOR_8148.PROJ.1HG00018850.1	HORVU.HOR_9043.PROJ.1HG00017550.1	HORVU.HOCKETT.PROJ.1HG00018900.1	HORVU.IGRI.PROJ.1HG00018290.1	HORVU.MOREX.PROJ.1HG00018250.1	HORVU.OUN333.PROJ.1HG00020110.1	HORVU.RGT_PLANET.PROJ.1HG00019550.1	HORVU.ZDM01467.PROJ.1HG00017990.1	HORVU.ZDM02064.PROJ.1HG00019950.1
N0.HOG0046364	OG0008841	n0	HORVU.AKASHINRIKI.PROJ.1HG00019380.1	HORVU.B1K-04-12.PROJ.1HG00019640.1	HORVU.BARKE.PROJ.1HG00018980.1	HORVU.GOLDEN_PROMISE.PROJ.1HG00018980.1	HORVU.HOR_10350.PROJ.1HG00018460.1	HORVU.HOR_13821.PROJ.1HG00019660.1	HORVU.HOR_13942.PROJ.1HG00019090.1	HORVU.HOR_21599.PROJ.1HG00018570.1	HORVU.HOR_3081.PROJ.1HG00018680.1	HORVU.HOR_3365.PROJ.1HG00018640.1	HORVU.HOR_7552.PROJ.1HG00019450.1	HORVU.HOR_8148.PROJ.1HG00018860.1	HORVU.HOR_9043.PROJ.1HG00017560.1	HORVU.HOCKETT.PROJ.1HG00018910.1	HORVU.IGRI.PROJ.1HG00018300.1	HORVU.MOREX.PROJ.1HG00018260.1	HORVU.OUN333.PROJ.1HG00020120.1	HORVU.RGT_PLANET.PROJ.1HG00019560.1	HORVU.ZDM01467.PROJ.1HG00018000.1	HORVU.ZDM02064.PROJ.1HG00019960.1
N0.HOG0046365	OG0008842	n0	HORVU.AKASHINRIKI.PROJ.1HG00019420.1	HORVU.B1K-04-12.PROJ.1HG00019680.1	HORVU.BARKE.PROJ.1HG00019020.1	HORVU.GOLDEN_PROMISE.PROJ.1HG00019020.1	HORVU.HOR_10350.PROJ.1HG00018490.1	HORVU.HOR_13821.PROJ.1HG00019700.1	HORVU.HOR_13942.PROJ.1HG00019120.1	HORVU.HOR_21599.PROJ.1HG00018600.1	HORVU.HOR_3081.PROJ.1HG00018710.1	HORVU.HOR_3365.PROJ.1HG00018680.1	HORVU.HOR_7552.PROJ.1HG00019480.1	HORVU.HOR_8148.PROJ.1HG00018900.1	HORVU.HOR_9043.PROJ.1HG00017600.1	HORVU.HOCKETT.PROJ.1HG00018940.1	HORVU.IGRI.PROJ.1HG00018330.1	HORVU.MOREX.PROJ.1HG00018300.1	HORVU.OUN333.PROJ.1HG00020160.1	HORVU.RGT_PLANET.PROJ.1HG00019600.1	HORVU.ZDM01467.PROJ.1HG00018040.1	HORVU.ZDM02064.PROJ.1HG00020000.1
N0.HOG0046366	OG0008843	n0	HORVU.AKASHINRIKI.PROJ.1HG00019440.1	HORVU.B1K-04-12.PROJ.1HG00019690.1	HORVU.BARKE.PROJ.1HG00019030.1	HORVU.GOLDEN_PROMISE.PROJ.1HG00019040.1	HORVU.HOR_10350.PROJ.1HG00018510.1	HORVU.HOR_13821.PROJ.1HG00019710.1	HORVU.HOR_13942.PROJ.1HG00019150.1	HORVU.HOR_21599.PROJ.1HG00018610.1	HORVU.HOR_3081.PROJ.1HG00018730.1	HORVU.HOR_3365.PROJ.1HG00018700.1	HORVU.HOR_7552.PROJ.1HG00019500.1	HORVU.HOR_8148.PROJ.1HG00018910.1	HORVU.HOR_9043.PROJ.1HG00017620.1	HORVU.HOCKETT.PROJ.1HG00018950.1	HORVU.IGRI.PROJ.1HG00018350.1	HORVU.MOREX.PROJ.1HG00018310.1	HORVU.OUN333.PROJ.1HG00020180.1	HORVU.RGT_PLANET.PROJ.1HG00019620.1	HORVU.ZDM01467.PROJ.1HG00018060.1	HORVU.ZDM02064.PROJ.1HG00020020.1
N0.HOG0046367	OG0008844	n0	HORVU.AKASHINRIKI.PROJ.1HG00019450.1	HORVU.B1K-04-12.PROJ.1HG00019700.1	HORVU.BARKE.PROJ.1HG00019040.1	HORVU.GOLDEN_PROMISE.PROJ.1HG00019050.1	HORVU.HOR_10350.PROJ.1HG00018520.1	HORVU.HOR_13821.PROJ.1HG00019720.1	HORVU.HOR_13942.PROJ.1HG00019160.1	HORVU.HOR_21599.PROJ.1HG00018620.1	HORVU.HOR_3081.PROJ.1HG00018740.1	HORVU.HOR_3365.PROJ.1HG00018710.1	HORVU.HOR_7552.PROJ.1HG00019510.1	HORVU.HOR_8148.PROJ.1HG00018920.1	HORVU.HOR_9043.PROJ.1HG00017630.1	HORVU.HOCKETT.PROJ.1HG00018960.1	HORVU.IGRI.PROJ.1HG00018360.1	HORVU.MOREX.PROJ.1HG00018320.1	HORVU.OUN333.PROJ.1HG00020190.1	HORVU.RGT_PLANET.PROJ.1HG00019630.1	HORVU.ZDM01467.PROJ.1HG00018070.1	HORVU.ZDM02064.PROJ.1HG00020030.1
N0.HOG0046368	OG0008845	n0	HORVU.AKASHINRIKI.PROJ.1HG00019460.1	HORVU.B1K-04-12.PROJ.1HG00019720.1	HORVU.BARKE.PROJ.1HG00019050.1	HORVU.GOLDEN_PROMISE.PROJ.1HG00019070.1	HORVU.HOR_10350.PROJ.1HG00018530.1	HORVU.HOR_13821.PROJ.1HG00019730.1	HORVU.HOR_13942.PROJ.1HG00019180.1	HORVU.HOR_21599.PROJ.1HG00018630.1	HORVU.HOR_3081.PROJ.1HG00018750.1	HORVU.HOR_3365.PROJ.1HG00018720.1	HORVU.HOR_7552.PROJ.1HG00019530.1	HORVU.HOR_8148.PROJ.1HG00018930.1	HORVU.HOR_9043.PROJ.1HG00017650.1	HORVU.HOCKETT.PROJ.1HG00018990.1	HORVU.IGRI.PROJ.1HG00018370.1	HORVU.MOREX.PROJ.1HG00018340.1	HORVU.OUN333.PROJ.1HG00020210.1	HORVU.RGT_PLANET.PROJ.1HG00019640.1	HORVU.ZDM01467.PROJ.1HG00018080.1	HORVU.ZDM02064.PROJ.1HG00020040.1
N0.HOG0046369	OG0008846	n0	HORVU.AKASHINRIKI.PROJ.1HG00019470.1	HORVU.B1K-04-12.PROJ.1HG00019730.1	HORVU.BARKE.PROJ.1HG00019060.1	HORVU.GOLDEN_PROMISE.PROJ.1HG00019080.1	HORVU.HOR_10350.PROJ.1HG00018540.1	HORVU.HOR_13821.PROJ.1HG00019740.1	HORVU.HOR_13942.PROJ.1HG00019190.1	HORVU.HOR_21599.PROJ.1HG00018640.1	HORVU.HOR_3081.PROJ.1HG00018760.1	HORVU.HOR_3365.PROJ.1HG00018730.1	HORVU.HOR_7552.PROJ.1HG00019540.1	HORVU.HOR_8148.PROJ.1HG00018940.1	HORVU.HOR_9043.PROJ.1HG00017660.1	HORVU.HOCKETT.PROJ.1HG00019000.1	HORVU.IGRI.PROJ.1HG00018380.1	HORVU.MOREX.PROJ.1HG00018350.1	HORVU.OUN333.PROJ.1HG00020220.1	HORVU.RGT_PLANET.PROJ.1HG00019650.1	HORVU.ZDM01467.PROJ.1HG00018090.1	HORVU.ZDM02064.PROJ.1HG00020050.1
N0.HOG0046370	OG0008847	n0	HORVU.AKASHINRIKI.PROJ.1HG00019490.1	HORVU.B1K-04-12.PROJ.1HG00019750.1	HORVU.BARKE.PROJ.1HG00019080.1	HORVU.GOLDEN_PROMISE.PROJ.1HG00019100.1	HORVU.HOR_10350.PROJ.1HG00018560.1	HORVU.HOR_13821.PROJ.1HG00019760.1	HORVU.HOR_13942.PROJ.1HG00019210.1	HORVU.HOR_21599.PROJ.1HG00018660.1	HORVU.HOR_3081.PROJ.1HG00018780.1	HORVU.HOR_3365.PROJ.1HG00018750.1	HORVU.HOR_7552.PROJ.1HG00019560.1	HORVU.HOR_8148.PROJ.1HG00018960.1	HORVU.HOR_9043.PROJ.1HG00017680.1	HORVU.HOCKETT.PROJ.1HG00019020.1	HORVU.IGRI.PROJ.1HG00018400.1	HORVU.MOREX.PROJ.1HG00018370.1	HORVU.OUN333.PROJ.1HG00020240.1	HORVU.RGT_PLANET.PROJ.1HG00019670.1	HORVU.ZDM01467.PROJ.1HG00018110.1	HORVU.ZDM02064.PROJ.1HG00020070.1
N0.HOG0046371	OG0008848	n0	HORVU.AKASHINRIKI.PROJ.1HG00681670.1	HORVU.B1K-04-12.PROJ.1HG00693480.1	HORVU.BARKE.PROJ.1HG00692770.1	HORVU.GOLDEN_PROMISE.PROJ.1HG00698130.1	HORVU.HOR_10350.PROJ.1HG00666750.1	HORVU.HOR_13821.PROJ.1HG00680590.1	HORVU.HOR_13942.PROJ.1HG00680430.1	HORVU.HOR_21599.PROJ.1HG00679900.1	HORVU.HOR_3081.PROJ.1HG00018800.1	HORVU.HOR_3365.PROJ.1HG00675280.1	HORVU.HOR_7552.PROJ.1HG00694020.1	HORVU.HOR_8148.PROJ.1HG00732370.1	HORVU.HOR_9043.PROJ.1HG00694280.1	HORVU.HOCKETT.PROJ.1HG00682630.1	HORVU.IGRI.PROJ.1HG00683440.1	HORVU.MOREX.PROJ.1HG00018390.1	HORVU.OUN333.PROJ.1HG00020260.1	HORVU.RGT_PLANET.PROJ.1HG00689860.1	HORVU.ZDM01467.PROJ.1HG00680240.1	HORVU.ZDM02064.PROJ.1HG00682490.1
N0.HOG0046372	OG0008849	n0	HORVU.AKASHINRIKI.PROJ.1HG00019500.1	HORVU.B1K-04-12.PROJ.1HG00019770.1	HORVU.BARKE.PROJ.1HG00019100.1	HORVU.GOLDEN_PROMISE.PROJ.1HG00019120.1	HORVU.HOR_10350.PROJ.1HG00018590.1	HORVU.HOR_13821.PROJ.1HG00019780.1	HORVU.HOR_13942.PROJ.1HG00019220.1	HORVU.HOR_21599.PROJ.1HG00018680.1	HORVU.HOR_3081.PROJ.1HG00018810.1	HORVU.HOR_3365.PROJ.1HG00018770.1	HORVU.HOR_7552.PROJ.1HG00019570.1	HORVU.HOR_8148.PROJ.1HG00018990.1	HORVU.HOR_9043.PROJ.1HG00017700.1	HORVU.HOCKETT.PROJ.1HG00019050.1	HORVU.IGRI.PROJ.1HG00018410.1	HORVU.MOREX.PROJ.1HG00018400.1	HORVU.OUN333.PROJ.1HG00020270.1	HORVU.RGT_PLANET.PROJ.1HG00019680.1	HORVU.ZDM01467.PROJ.1HG00018140.1	HORVU.ZDM02064.PROJ.1HG00020090.1
N0.HOG0046373	OG0008850	n0	HORVU.AKASHINRIKI.PROJ.1HG00019560.1	HORVU.B1K-04-12.PROJ.1HG00019800.1	HORVU.BARKE.PROJ.1HG00019140.1	HORVU.GOLDEN_PROMISE.PROJ.1HG00019160.1	HORVU.HOR_10350.PROJ.1HG00018630.1	HORVU.HOR_13821.PROJ.1HG00019820.1	HORVU.HOR_13942.PROJ.1HG00019270.1	HORVU.HOR_21599.PROJ.1HG00018720.1	HORVU.HOR_3081.PROJ.1HG00018850.1	HORVU.HOR_3365.PROJ.1HG00018810.1	HORVU.HOR_7552.PROJ.1HG00019610.1	HORVU.HOR_8148.PROJ.1HG00019030.1	HORVU.HOR_9043.PROJ.1HG00017740.1	HORVU.HOCKETT.PROJ.1HG00019100.1	HORVU.IGRI.PROJ.1HG00018450.1	HORVU.MOREX.PROJ.1HG00018450.1	HORVU.OUN333.PROJ.1HG00020310.1	HORVU.RGT_PLANET.PROJ.1HG00019720.1	HORVU.ZDM01467.PROJ.1HG00018180.1	HORVU.ZDM02064.PROJ.1HG00020140.1
N0.HOG0046374	OG0008851	n0	HORVU.AKASHINRIKI.PROJ.1HG00019570.1	HORVU.B1K-04-12.PROJ.1HG00019810.1	HORVU.BARKE.PROJ.1HG00019150.1	HORVU.GOLDEN_PROMISE.PROJ.1HG00019170.1	HORVU.HOR_10350.PROJ.1HG00018640.1	HORVU.HOR_13821.PROJ.1HG00019830.1	HORVU.HOR_13942.PROJ.1HG00019280.1	HORVU.HOR_21599.PROJ.1HG00018730.1	HORVU.HOR_3081.PROJ.1HG00018860.1	HORVU.HOR_3365.PROJ.1HG00018820.1	HORVU.HOR_7552.PROJ.1HG00019620.1	HORVU.HOR_8148.PROJ.1HG00019040.1	HORVU.HOR_9043.PROJ.1HG00017750.1	HORVU.HOCKETT.PROJ.1HG00019110.1	HORVU.IGRI.PROJ.1HG00018460.1	HORVU.MOREX.PROJ.1HG00018460.1	HORVU.OUN333.PROJ.1HG00020320.1	HORVU.RGT_PLANET.PROJ.1HG00019730.1	HORVU.ZDM01467.PROJ.1HG00018190.1	HORVU.ZDM02064.PROJ.1HG00020150.1
N0.HOG0046375	OG0008852	n0	HORVU.AKASHINRIKI.PROJ.1HG00019780.1	HORVU.B1K-04-12.PROJ.1HG00019940.1	HORVU.BARKE.PROJ.1HG00019350.1	HORVU.GOLDEN_PROMISE.PROJ.1HG00019350.1	HORVU.HOR_10350.PROJ.1HG00018750.1	HORVU.HOR_13821.PROJ.1HG00020140.1	HORVU.HOR_13942.PROJ.1HG00019450.1	HORVU.HOR_21599.PROJ.1HG00018940.1	HORVU.HOR_3081.PROJ.1HG00019090.1	HORVU.HOR_3365.PROJ.1HG00018940.1	HORVU.HOR_7552.PROJ.1HG00019750.1	HORVU.HOR_8148.PROJ.1HG00019360.1	HORVU.HOR_9043.PROJ.1HG00018000.1	HORVU.HOCKETT.PROJ.1HG00019340.1	HORVU.IGRI.PROJ.1HG00018670.1	HORVU.MOREX.PROJ.1HG00018670.1	HORVU.OUN333.PROJ.1HG00020550.1	HORVU.RGT_PLANET.PROJ.1HG00019950.1	HORVU.ZDM01467.PROJ.1HG00018420.1	HORVU.ZDM02064.PROJ.1HG00020360.1
N0.HOG0046376	OG0008853	n0	HORVU.AKASHINRIKI.PROJ.1HG00019830.1	HORVU.B1K-04-12.PROJ.1HG00019990.1	HORVU.BARKE.PROJ.1HG00019400.1	HORVU.GOLDEN_PROMISE.PROJ.1HG00019400.1	HORVU.HOR_10350.PROJ.1HG00018800.1	HORVU.HOR_13821.PROJ.1HG00020190.1	HORVU.HOR_13942.PROJ.1HG00019490.1	HORVU.HOR_21599.PROJ.1HG00018990.1	HORVU.HOR_3081.PROJ.1HG00019140.1	HORVU.HOR_3365.PROJ.1HG00018990.1	HORVU.HOR_7552.PROJ.1HG00019790.1	HORVU.HOR_8148.PROJ.1HG00019400.1	HORVU.HOR_9043.PROJ.1HG00018050.1	HORVU.HOCKETT.PROJ.1HG00019390.1	HORVU.IGRI.PROJ.1HG00018720.1	HORVU.MOREX.PROJ.1HG00018710.1	HORVU.OUN333.PROJ.1HG00020600.1	HORVU.RGT_PLANET.PROJ.1HG00020000.1	HORVU.ZDM01467.PROJ.1HG00018470.1	HORVU.ZDM02064.PROJ.1HG00020410.1
N0.HOG0046377	OG0008854	n0	HORVU.AKASHINRIKI.PROJ.1HG00019940.1	HORVU.B1K-04-12.PROJ.1HG00020050.1	HORVU.BARKE.PROJ.1HG00019510.1	HORVU.GOLDEN_PROMISE.PROJ.1HG00019510.1	HORVU.HOR_10350.PROJ.1HG00018910.1	HORVU.HOR_13821.PROJ.1HG00020310.1	HORVU.HOR_13942.PROJ.1HG00019570.1	HORVU.HOR_21599.PROJ.1HG00019090.1	HORVU.HOR_3081.PROJ.1HG00019240.1	HORVU.HOR_3365.PROJ.1HG00019090.1	HORVU.HOR_7552.PROJ.1HG00019870.1	HORVU.HOR_8148.PROJ.1HG00019470.1	HORVU.HOR_9043.PROJ.1HG00018140.1	HORVU.HOCKETT.PROJ.1HG00019500.1	HORVU.IGRI.PROJ.1HG00018810.1	HORVU.MOREX.PROJ.1HG00018790.1	HORVU.OUN333.PROJ.1HG00020700.1	HORVU.RGT_PLANET.PROJ.1HG00020090.1	HORVU.ZDM01467.PROJ.1HG00018580.1	HORVU.ZDM02064.PROJ.1HG00020550.1
N0.HOG0046378	OG0008855	n0	HORVU.AKASHINRIKI.PROJ.1HG00020000.1	HORVU.B1K-04-12.PROJ.1HG00020120.1	HORVU.BARKE.PROJ.1HG00019570.1	HORVU.GOLDEN_PROMISE.PROJ.1HG00019570.1	HORVU.HOR_10350.PROJ.1HG00018970.1	HORVU.HOR_13821.PROJ.1HG00020350.1	HORVU.HOR_13942.PROJ.1HG00019610.1	HORVU.HOR_21599.PROJ.1HG00019140.1	HORVU.HOR_3081.PROJ.1HG00019300.1	HORVU.HOR_3365.PROJ.1HG00019150.1	HORVU.HOR_7552.PROJ.1HG00019920.1	HORVU.HOR_8148.PROJ.1HG00019520.1	HORVU.HOR_9043.PROJ.1HG00018190.1	HORVU.HOCKETT.PROJ.1HG00019560.1	HORVU.IGRI.PROJ.1HG00018880.1	HORVU.MOREX.PROJ.1HG00018850.1	HORVU.OUN333.PROJ.1HG00020760.1	HORVU.RGT_PLANET.PROJ.1HG00020150.1	HORVU.ZDM01467.PROJ.1HG00018650.1	HORVU.ZDM02064.PROJ.1HG00020610.1
N0.HOG0046379	OG0008856	n0	HORVU.AKASHINRIKI.PROJ.1HG00020030.1	HORVU.B1K-04-12.PROJ.1HG00020170.1	HORVU.BARKE.PROJ.1HG00019610.1	HORVU.GOLDEN_PROMISE.PROJ.1HG00019610.1	HORVU.HOR_10350.PROJ.1HG00019020.1	HORVU.HOR_13821.PROJ.1HG00020410.1	HORVU.HOR_13942.PROJ.1HG00019690.1	HORVU.HOR_21599.PROJ.1HG00019180.1	HORVU.HOR_3081.PROJ.1HG00019350.1	HORVU.HOR_3365.PROJ.1HG00019200.1	HORVU.HOR_7552.PROJ.1HG00019960.1	HORVU.HOR_8148.PROJ.1HG00019550.1	HORVU.HOR_9043.PROJ.1HG00018240.1	HORVU.HOCKETT.PROJ.1HG00019590.1	HORVU.IGRI.PROJ.1HG00018940.1	HORVU.MOREX.PROJ.1HG00018900.1	HORVU.OUN333.PROJ.1HG00020820.1	HORVU.RGT_PLANET.PROJ.1HG00020190.1	HORVU.ZDM01467.PROJ.1HG00018690.1	HORVU.ZDM02064.PROJ.1HG00020670.1
N0.HOG0046380	OG0008857	n0	HORVU.AKASHINRIKI.PROJ.1HG00020240.1	HORVU.B1K-04-12.PROJ.1HG00020410.1	HORVU.BARKE.PROJ.1HG00019870.1	HORVU.GOLDEN_PROMISE.PROJ.1HG00019850.1	HORVU.HOR_10350.PROJ.1HG00019230.1	HORVU.HOR_13821.PROJ.1HG00020640.1	HORVU.HOR_13942.PROJ.1HG00019840.1	HORVU.HOR_21599.PROJ.1HG00019450.1	HORVU.HOR_3081.PROJ.1HG00019590.1	HORVU.HOR_3365.PROJ.1HG00019470.1	HORVU.HOR_7552.PROJ.1HG00020120.1	HORVU.HOR_8148.PROJ.1HG00019690.1	HORVU.HOR_9043.PROJ.1HG00018490.1	HORVU.HOCKETT.PROJ.1HG00019840.1	HORVU.IGRI.PROJ.1HG00019200.1	HORVU.MOREX.PROJ.1HG00019050.1	HORVU.OUN333.PROJ.1HG00021130.1	HORVU.RGT_PLANET.PROJ.1HG00020430.1	HORVU.ZDM01467.PROJ.1HG00018950.1	HORVU.ZDM02064.PROJ.1HG00020940.1
N0.HOG0046381	OG0008858	n0	HORVU.AKASHINRIKI.PROJ.1HG00020270.1	HORVU.B1K-04-12.PROJ.1HG00020430.1	HORVU.BARKE.PROJ.1HG00019880.1	HORVU.GOLDEN_PROMISE.PROJ.1HG00019880.1	HORVU.HOR_10350.PROJ.1HG00019250.1	HORVU.HOR_13821.PROJ.1HG00020670.1	HORVU.HOR_13942.PROJ.1HG00019860.1	HORVU.HOR_21599.PROJ.1HG00019480.1	HORVU.HOR_3081.PROJ.1HG00019620.1	HORVU.HOR_3365.PROJ.1HG00019500.1	HORVU.HOR_7552.PROJ.1HG00020130.1	HORVU.HOR_8148.PROJ.1HG00019710.1	HORVU.HOR_9043.PROJ.1HG00018520.1	HORVU.HOCKETT.PROJ.1HG00019850.1	HORVU.IGRI.PROJ.1HG00019230.1	HORVU.MOREX.PROJ.1HG00019070.1	HORVU.OUN333.PROJ.1HG00021160.1	HORVU.RGT_PLANET.PROJ.1HG00020440.1	HORVU.ZDM01467.PROJ.1HG00018980.1	HORVU.ZDM02064.PROJ.1HG00020970.1
N0.HOG0046382	OG0008859	n0	HORVU.AKASHINRIKI.PROJ.1HG00020390.1	HORVU.B1K-04-12.PROJ.1HG00020530.1	HORVU.BARKE.PROJ.1HG00019980.1	HORVU.GOLDEN_PROMISE.PROJ.1HG00020000.1	HORVU.HOR_10350.PROJ.1HG00019340.1	HORVU.HOR_13821.PROJ.1HG00020770.1	HORVU.HOR_13942.PROJ.1HG00019970.1	HORVU.HOR_21599.PROJ.1HG00019590.1	HORVU.HOR_3081.PROJ.1HG00019710.1	HORVU.HOR_3365.PROJ.1HG00019630.1	HORVU.HOR_7552.PROJ.1HG00020260.1	HORVU.HOR_8148.PROJ.1HG00019820.1	HORVU.HOR_9043.PROJ.1HG00018610.1	HORVU.HOCKETT.PROJ.1HG00019980.1	HORVU.IGRI.PROJ.1HG00019320.1	HORVU.MOREX.PROJ.1HG00019210.1	HORVU.OUN333.PROJ.1HG00021270.1	HORVU.RGT_PLANET.PROJ.1HG00020550.1	HORVU.ZDM01467.PROJ.1HG00019070.1	HORVU.ZDM02064.PROJ.1HG00021060.1
N0.HOG0046383	OG0008860	n0	HORVU.AKASHINRIKI.PROJ.1HG00020430.1	HORVU.B1K-04-12.PROJ.1HG00020570.1	HORVU.BARKE.PROJ.1HG00020020.1	HORVU.GOLDEN_PROMISE.PROJ.1HG00020040.1	HORVU.HOR_10350.PROJ.1HG00019380.1	HORVU.HOR_13821.PROJ.1HG00020810.1	HORVU.HOR_13942.PROJ.1HG00020010.1	HORVU.HOR_21599.PROJ.1HG00019630.1	HORVU.HOR_3081.PROJ.1HG00019750.1	HORVU.HOR_3365.PROJ.1HG00019670.1	HORVU.HOR_7552.PROJ.1HG00020300.1	HORVU.HOR_8148.PROJ.1HG00019860.1	HORVU.HOR_9043.PROJ.1HG00018650.1	HORVU.HOCKETT.PROJ.1HG00020020.1	HORVU.IGRI.PROJ.1HG00019360.1	HORVU.MOREX.PROJ.1HG00019250.1	HORVU.OUN333.PROJ.1HG00021310.1	HORVU.RGT_PLANET.PROJ.1HG00020590.1	HORVU.ZDM01467.PROJ.1HG00019110.1	HORVU.ZDM02064.PROJ.1HG00021100.1
N0.HOG0046384	OG0008861	n0	HORVU.AKASHINRIKI.PROJ.1HG00020440.1	HORVU.B1K-04-12.PROJ.1HG00020580.1	HORVU.BARKE.PROJ.1HG00020030.1	HORVU.GOLDEN_PROMISE.PROJ.1HG00020050.1	HORVU.HOR_10350.PROJ.1HG00019390.1	HORVU.HOR_13821.PROJ.1HG00020820.1	HORVU.HOR_13942.PROJ.1HG00020020.1	HORVU.HOR_21599.PROJ.1HG00019640.1	HORVU.HOR_3081.PROJ.1HG00019760.1	HORVU.HOR_3365.PROJ.1HG00019680.1	HORVU.HOR_7552.PROJ.1HG00020310.1	HORVU.HOR_8148.PROJ.1HG00019870.1	HORVU.HOR_9043.PROJ.1HG00018660.1	HORVU.HOCKETT.PROJ.1HG00020030.1	HORVU.IGRI.PROJ.1HG00019370.1	HORVU.MOREX.PROJ.1HG00019260.1	HORVU.OUN333.PROJ.1HG00021320.1	HORVU.RGT_PLANET.PROJ.1HG00020600.1	HORVU.ZDM01467.PROJ.1HG00019120.1	HORVU.ZDM02064.PROJ.1HG00021110.1
N0.HOG0046385	OG0008862	n0	HORVU.AKASHINRIKI.PROJ.1HG00020640.1	HORVU.B1K-04-12.PROJ.1HG00020740.1	HORVU.BARKE.PROJ.1HG00692950.1	HORVU.GOLDEN_PROMISE.PROJ.1HG00698340.1	HORVU.HOR_10350.PROJ.1HG00666960.1	HORVU.HOR_13821.PROJ.1HG00020990.1	HORVU.HOR_13942.PROJ.1HG00020140.1	HORVU.HOR_21599.PROJ.1HG00019820.1	HORVU.HOR_3081.PROJ.1HG00019930.1	HORVU.HOR_3365.PROJ.1HG00019860.1	HORVU.HOR_7552.PROJ.1HG00694160.1	HORVU.HOR_8148.PROJ.1HG00020020.1	HORVU.HOR_9043.PROJ.1HG00694480.1	HORVU.HOCKETT.PROJ.1HG00020210.1	HORVU.IGRI.PROJ.1HG00683660.1	HORVU.MOREX.PROJ.1HG00019430.1	HORVU.OUN333.PROJ.1HG00684830.1	HORVU.RGT_PLANET.PROJ.1HG00690080.1	HORVU.ZDM01467.PROJ.1HG00019300.1	HORVU.ZDM02064.PROJ.1HG00682690.1
N0.HOG0046386	OG0008863	n0	HORVU.AKASHINRIKI.PROJ.1HG00020650.1	HORVU.B1K-04-12.PROJ.1HG00020750.1	HORVU.BARKE.PROJ.1HG00020210.1	HORVU.GOLDEN_PROMISE.PROJ.1HG00020240.1	HORVU.HOR_10350.PROJ.1HG00019570.1	HORVU.HOR_13821.PROJ.1HG00021000.1	HORVU.HOR_13942.PROJ.1HG00020160.1	HORVU.HOR_21599.PROJ.1HG00019830.1	HORVU.HOR_3081.PROJ.1HG00019940.1	HORVU.HOR_3365.PROJ.1HG00019870.1	HORVU.HOR_7552.PROJ.1HG00020500.1	HORVU.HOR_8148.PROJ.1HG00020040.1	HORVU.HOR_9043.PROJ.1HG00018860.1	HORVU.HOCKETT.PROJ.1HG00020220.1	HORVU.IGRI.PROJ.1HG00019560.1	HORVU.MOREX.PROJ.1HG00019450.1	HORVU.OUN333.PROJ.1HG00021520.1	HORVU.RGT_PLANET.PROJ.1HG00020770.1	HORVU.ZDM01467.PROJ.1HG00019310.1	HORVU.ZDM02064.PROJ.1HG00021280.1
N0.HOG0046387	OG0008864	n0	HORVU.AKASHINRIKI.PROJ.1HG00020710.1	HORVU.B1K-04-12.PROJ.1HG00020820.1	HORVU.BARKE.PROJ.1HG00020270.1	HORVU.GOLDEN_PROMISE.PROJ.1HG00020310.1	HORVU.HOR_10350.PROJ.1HG00019630.1	HORVU.HOR_13821.PROJ.1HG00021060.1	HORVU.HOR_13942.PROJ.1HG00020240.1	HORVU.HOR_21599.PROJ.1HG00019890.1	HORVU.HOR_3081.PROJ.1HG00020000.1	HORVU.HOR_3365.PROJ.1HG00019940.1	HORVU.HOR_7552.PROJ.1HG00020580.1	HORVU.HOR_8148.PROJ.1HG00020120.1	HORVU.HOR_9043.PROJ.1HG00018930.1	HORVU.HOCKETT.PROJ.1HG00020290.1	HORVU.IGRI.PROJ.1HG00019620.1	HORVU.MOREX.PROJ.1HG00019520.1	HORVU.OUN333.PROJ.1HG00021590.1	HORVU.RGT_PLANET.PROJ.1HG00020840.1	HORVU.ZDM01467.PROJ.1HG00019370.1	HORVU.ZDM02064.PROJ.1HG00021340.1
N0.HOG0046388	OG0008865	n0	HORVU.AKASHINRIKI.PROJ.1HG00020720.1	HORVU.B1K-04-12.PROJ.1HG00020830.1	HORVU.BARKE.PROJ.1HG00020280.1	HORVU.GOLDEN_PROMISE.PROJ.1HG00020320.1	HORVU.HOR_10350.PROJ.1HG00019640.1	HORVU.HOR_13821.PROJ.1HG00021070.1	HORVU.HOR_13942.PROJ.1HG00020260.1	HORVU.HOR_21599.PROJ.1HG00019900.1	HORVU.HOR_3081.PROJ.1HG00020010.1	HORVU.HOR_3365.PROJ.1HG00019950.1	HORVU.HOR_7552.PROJ.1HG00020590.1	HORVU.HOR_8148.PROJ.1HG00020130.1	HORVU.HOR_9043.PROJ.1HG00018940.1	HORVU.HOCKETT.PROJ.1HG00020300.1	HORVU.IGRI.PROJ.1HG00019630.1	HORVU.MOREX.PROJ.1HG00019540.1	HORVU.OUN333.PROJ.1HG00021600.1	HORVU.RGT_PLANET.PROJ.1HG00020850.1	HORVU.ZDM01467.PROJ.1HG00019380.1	HORVU.ZDM02064.PROJ.1HG00021350.1
N0.HOG0046389	OG0008866	n0	HORVU.AKASHINRIKI.PROJ.1HG00020770.1	HORVU.B1K-04-12.PROJ.1HG00020880.1	HORVU.BARKE.PROJ.1HG00020330.1	HORVU.GOLDEN_PROMISE.PROJ.1HG00020370.1	HORVU.HOR_10350.PROJ.1HG00019690.1	HORVU.HOR_13821.PROJ.1HG00021120.1	HORVU.HOR_13942.PROJ.1HG00020290.1	HORVU.HOR_21599.PROJ.1HG00019950.1	HORVU.HOR_3081.PROJ.1HG00020060.1	HORVU.HOR_3365.PROJ.1HG00019990.1	HORVU.HOR_7552.PROJ.1HG00020620.1	HORVU.HOR_8148.PROJ.1HG00020180.1	HORVU.HOR_9043.PROJ.1HG00018990.1	HORVU.HOCKETT.PROJ.1HG00020350.1	HORVU.IGRI.PROJ.1HG00019680.1	HORVU.MOREX.PROJ.1HG00019590.1	HORVU.OUN333.PROJ.1HG00021650.1	HORVU.RGT_PLANET.PROJ.1HG00020910.1	HORVU.ZDM01467.PROJ.1HG00019430.1	HORVU.ZDM02064.PROJ.1HG00021400.1
N0.HOG0046390	OG0008867	n0	HORVU.AKASHINRIKI.PROJ.1HG00020780.1	HORVU.B1K-04-12.PROJ.1HG00020900.1	HORVU.BARKE.PROJ.1HG00020340.1	HORVU.GOLDEN_PROMISE.PROJ.1HG00020380.1	HORVU.HOR_10350.PROJ.1HG00019700.1	HORVU.HOR_13821.PROJ.1HG00021140.1	HORVU.HOR_13942.PROJ.1HG00020300.1	HORVU.HOR_21599.PROJ.1HG00019970.1	HORVU.HOR_3081.PROJ.1HG00020080.1	HORVU.HOR_3365.PROJ.1HG00020000.1	HORVU.HOR_7552.PROJ.1HG00020630.1	HORVU.HOR_8148.PROJ.1HG00020190.1	HORVU.HOR_9043.PROJ.1HG00019000.1	HORVU.HOCKETT.PROJ.1HG00020360.1	HORVU.IGRI.PROJ.1HG00019700.1	HORVU.MOREX.PROJ.1HG00019600.1	HORVU.OUN333.PROJ.1HG00021660.1	HORVU.RGT_PLANET.PROJ.1HG00020920.1	HORVU.ZDM01467.PROJ.1HG00019450.1	HORVU.ZDM02064.PROJ.1HG00021410.1
N0.HOG0046391	OG0008868	n0	HORVU.AKASHINRIKI.PROJ.1HG00020790.1	HORVU.B1K-04-12.PROJ.1HG00020910.1	HORVU.BARKE.PROJ.1HG00020350.1	HORVU.GOLDEN_PROMISE.PROJ.1HG00020390.1	HORVU.HOR_10350.PROJ.1HG00019710.1	HORVU.HOR_13821.PROJ.1HG00021150.1	HORVU.HOR_13942.PROJ.1HG00020330.1	HORVU.HOR_21599.PROJ.1HG00019980.1	HORVU.HOR_3081.PROJ.1HG00020090.1	HORVU.HOR_3365.PROJ.1HG00020010.1	HORVU.HOR_7552.PROJ.1HG00020660.1	HORVU.HOR_8148.PROJ.1HG00020220.1	HORVU.HOR_9043.PROJ.1HG00019010.1	HORVU.HOCKETT.PROJ.1HG00020370.1	HORVU.IGRI.PROJ.1HG00019710.1	HORVU.MOREX.PROJ.1HG00019630.1	HORVU.OUN333.PROJ.1HG00021670.1	HORVU.RGT_PLANET.PROJ.1HG00020930.1	HORVU.ZDM01467.PROJ.1HG00019460.1	HORVU.ZDM02064.PROJ.1HG00021420.1
N0.HOG0046392	OG0008869	n0	HORVU.AKASHINRIKI.PROJ.1HG00020820.1	HORVU.B1K-04-12.PROJ.1HG00020950.1	HORVU.BARKE.PROJ.1HG00020380.1	HORVU.GOLDEN_PROMISE.PROJ.1HG00020420.1	HORVU.HOR_10350.PROJ.1HG00019740.1	HORVU.HOR_13821.PROJ.1HG00021180.1	HORVU.HOR_13942.PROJ.1HG00020350.1	HORVU.HOR_21599.PROJ.1HG00020010.1	HORVU.HOR_3081.PROJ.1HG00020120.1	HORVU.HOR_3365.PROJ.1HG00020040.1	HORVU.HOR_7552.PROJ.1HG00020680.1	HORVU.HOR_8148.PROJ.1HG00020240.1	HORVU.HOR_9043.PROJ.1HG00019040.1	HORVU.HOCKETT.PROJ.1HG00020400.1	HORVU.IGRI.PROJ.1HG00019740.1	HORVU.MOREX.PROJ.1HG00019650.1	HORVU.OUN333.PROJ.1HG00021700.1	HORVU.RGT_PLANET.PROJ.1HG00020960.1	HORVU.ZDM01467.PROJ.1HG00019490.1	HORVU.ZDM02064.PROJ.1HG00021450.1
N0.HOG0046393	OG0008870	n0	HORVU.AKASHINRIKI.PROJ.1HG00020840.1	HORVU.B1K-04-12.PROJ.1HG00020970.1	HORVU.BARKE.PROJ.1HG00020400.1	HORVU.GOLDEN_PROMISE.PROJ.1HG00020440.1	HORVU.HOR_10350.PROJ.1HG00019760.1	HORVU.HOR_13821.PROJ.1HG00021200.1	HORVU.HOR_13942.PROJ.1HG00020360.1	HORVU.HOR_21599.PROJ.1HG00020030.1	HORVU.HOR_3081.PROJ.1HG00020140.1	HORVU.HOR_3365.PROJ.1HG00020050.1	HORVU.HOR_7552.PROJ.1HG00020690.1	HORVU.HOR_8148.PROJ.1HG00020250.1	HORVU.HOR_9043.PROJ.1HG00019060.1	HORVU.HOCKETT.PROJ.1HG00020420.1	HORVU.IGRI.PROJ.1HG00019760.1	HORVU.MOREX.PROJ.1HG00019660.1	HORVU.OUN333.PROJ.1HG00021720.1	HORVU.RGT_PLANET.PROJ.1HG00020980.1	HORVU.ZDM01467.PROJ.1HG00019510.1	HORVU.ZDM02064.PROJ.1HG00021470.1
N0.HOG0046394	OG0008871	n0	HORVU.AKASHINRIKI.PROJ.1HG00020950.1	HORVU.B1K-04-12.PROJ.1HG00021080.1	HORVU.BARKE.PROJ.1HG00020540.1	HORVU.GOLDEN_PROMISE.PROJ.1HG00020600.1	HORVU.HOR_10350.PROJ.1HG00019870.1	HORVU.HOR_13821.PROJ.1HG00021340.1	HORVU.HOR_13942.PROJ.1HG00020420.1	HORVU.HOR_21599.PROJ.1HG00020130.1	HORVU.HOR_3081.PROJ.1HG00020300.1	HORVU.HOR_3365.PROJ.1HG00020120.1	HORVU.HOR_7552.PROJ.1HG00020770.1	HORVU.HOR_8148.PROJ.1HG00020340.1	HORVU.HOR_9043.PROJ.1HG00019210.1	HORVU.HOCKETT.PROJ.1HG00020560.1	HORVU.IGRI.PROJ.1HG00019920.1	HORVU.MOREX.PROJ.1HG00019720.1	HORVU.OUN333.PROJ.1HG00021870.1	HORVU.RGT_PLANET.PROJ.1HG00021120.1	HORVU.ZDM01467.PROJ.1HG00019690.1	HORVU.ZDM02064.PROJ.1HG00021620.1
N0.HOG0046395	OG0008872	n0	HORVU.AKASHINRIKI.PROJ.1HG00021110.1	HORVU.B1K-04-12.PROJ.1HG00021170.1	HORVU.BARKE.PROJ.1HG00020700.1	HORVU.GOLDEN_PROMISE.PROJ.1HG00020760.1	HORVU.HOR_10350.PROJ.1HG00020000.1	HORVU.HOR_13821.PROJ.1HG00021490.1	HORVU.HOR_13942.PROJ.1HG00020510.1	HORVU.HOR_21599.PROJ.1HG00020290.1	HORVU.HOR_3081.PROJ.1HG00020460.1	HORVU.HOR_3365.PROJ.1HG00020220.1	HORVU.HOR_7552.PROJ.1HG00020870.1	HORVU.HOR_8148.PROJ.1HG00020460.1	HORVU.HOR_9043.PROJ.1HG00019360.1	HORVU.HOCKETT.PROJ.1HG00020710.1	HORVU.IGRI.PROJ.1HG00020080.1	HORVU.MOREX.PROJ.1HG00019820.1	HORVU.OUN333.PROJ.1HG00022010.1	HORVU.RGT_PLANET.PROJ.1HG00021280.1	HORVU.ZDM01467.PROJ.1HG00019840.1	HORVU.ZDM02064.PROJ.1HG00021800.1
N0.HOG0046396	OG0008873	n0	HORVU.AKASHINRIKI.PROJ.1HG00021170.1	HORVU.B1K-04-12.PROJ.1HG00021220.1	HORVU.BARKE.PROJ.1HG00020730.1	HORVU.GOLDEN_PROMISE.PROJ.1HG00020810.1	HORVU.HOR_10350.PROJ.1HG00020060.1	HORVU.HOR_13821.PROJ.1HG00021540.1	HORVU.HOR_13942.PROJ.1HG00020560.1	HORVU.HOR_21599.PROJ.1HG00020330.1	HORVU.HOR_3081.PROJ.1HG00020510.1	HORVU.HOR_3365.PROJ.1HG00020260.1	HORVU.HOR_7552.PROJ.1HG00020910.1	HORVU.HOR_8148.PROJ.1HG00020510.1	HORVU.HOR_9043.PROJ.1HG00019390.1	HORVU.HOCKETT.PROJ.1HG00020760.1	HORVU.IGRI.PROJ.1HG00020120.1	HORVU.MOREX.PROJ.1HG00019860.1	HORVU.OUN333.PROJ.1HG00022060.1	HORVU.RGT_PLANET.PROJ.1HG00021310.1	HORVU.ZDM01467.PROJ.1HG00019890.1	HORVU.ZDM02064.PROJ.1HG00021840.1
N0.HOG0046397	OG0008874	n0	HORVU.AKASHINRIKI.PROJ.1HG00021200.1	HORVU.B1K-04-12.PROJ.1HG00022650.1	HORVU.BARKE.PROJ.1HG00020780.1	HORVU.GOLDEN_PROMISE.PROJ.1HG00020860.1	HORVU.HOR_10350.PROJ.1HG00020110.1	HORVU.HOR_13821.PROJ.1HG00021590.1	HORVU.HOR_13942.PROJ.1HG00020620.1	HORVU.HOR_21599.PROJ.1HG00020380.1	HORVU.HOR_3081.PROJ.1HG00020540.1	HORVU.HOR_3365.PROJ.1HG00020300.1	HORVU.HOR_7552.PROJ.1HG00020970.1	HORVU.HOR_8148.PROJ.1HG00020560.1	HORVU.HOR_9043.PROJ.1HG00019440.1	HORVU.HOCKETT.PROJ.1HG00020790.1	HORVU.IGRI.PROJ.1HG00020160.1	HORVU.MOREX.PROJ.1HG00019910.1	HORVU.OUN333.PROJ.1HG00022110.1	HORVU.RGT_PLANET.PROJ.1HG00021360.1	HORVU.ZDM01467.PROJ.1HG00019940.1	HORVU.ZDM02064.PROJ.1HG00021890.1
N0.HOG0046398	OG0008875	n0	HORVU.AKASHINRIKI.PROJ.1HG00021210.1	HORVU.B1K-04-12.PROJ.1HG00022640.1	HORVU.BARKE.PROJ.1HG00020790.1	HORVU.GOLDEN_PROMISE.PROJ.1HG00020870.1	HORVU.HOR_10350.PROJ.1HG00020120.1	HORVU.HOR_13821.PROJ.1HG00021600.1	HORVU.HOR_13942.PROJ.1HG00020630.1	HORVU.HOR_21599.PROJ.1HG00020390.1	HORVU.HOR_3081.PROJ.1HG00020550.1	HORVU.HOR_3365.PROJ.1HG00020310.1	HORVU.HOR_7552.PROJ.1HG00020980.1	HORVU.HOR_8148.PROJ.1HG00020570.1	HORVU.HOR_9043.PROJ.1HG00019450.1	HORVU.HOCKETT.PROJ.1HG00020800.1	HORVU.IGRI.PROJ.1HG00020170.1	HORVU.MOREX.PROJ.1HG00019940.1	HORVU.OUN333.PROJ.1HG00022120.1	HORVU.RGT_PLANET.PROJ.1HG00021370.1	HORVU.ZDM01467.PROJ.1HG00019950.1	HORVU.ZDM02064.PROJ.1HG00021900.1
N0.HOG0046399	OG0008876	n0	HORVU.AKASHINRIKI.PROJ.1HG00021230.1	HORVU.B1K-04-12.PROJ.1HG00022620.1	HORVU.BARKE.PROJ.1HG00020810.1	HORVU.GOLDEN_PROMISE.PROJ.1HG00020890.1	HORVU.HOR_10350.PROJ.1HG00020140.1	HORVU.HOR_13821.PROJ.1HG00021610.1	HORVU.HOR_13942.PROJ.1HG00020650.1	HORVU.HOR_21599.PROJ.1HG00020400.1	HORVU.HOR_3081.PROJ.1HG00020570.1	HORVU.HOR_3365.PROJ.1HG00020320.1	HORVU.HOR_7552.PROJ.1HG00021000.1	HORVU.HOR_8148.PROJ.1HG00020590.1	HORVU.HOR_9043.PROJ.1HG00019470.1	HORVU.HOCKETT.PROJ.1HG00020810.1	HORVU.IGRI.PROJ.1HG00020190.1	HORVU.MOREX.PROJ.1HG00019960.1	HORVU.OUN333.PROJ.1HG00022130.1	HORVU.RGT_PLANET.PROJ.1HG00021380.1	HORVU.ZDM01467.PROJ.1HG00019960.1	HORVU.ZDM02064.PROJ.1HG00021930.1
N0.HOG0046401	OG0008878	n0	HORVU.AKASHINRIKI.PROJ.1HG00021470.1	HORVU.B1K-04-12.PROJ.1HG00022300.1	HORVU.BARKE.PROJ.1HG00021040.1	HORVU.GOLDEN_PROMISE.PROJ.1HG00021090.1	HORVU.HOR_10350.PROJ.1HG00020390.1	HORVU.HOR_13821.PROJ.1HG00021850.1	HORVU.HOR_13942.PROJ.1HG00020920.1	HORVU.HOR_21599.PROJ.1HG00020620.1	HORVU.HOR_3081.PROJ.1HG00020820.1	HORVU.HOR_3365.PROJ.1HG00020630.1	HORVU.HOR_7552.PROJ.1HG00021340.1	HORVU.HOR_8148.PROJ.1HG00020820.1	HORVU.HOR_9043.PROJ.1HG00019700.1	HORVU.HOCKETT.PROJ.1HG00021080.1	HORVU.IGRI.PROJ.1HG00020420.1	HORVU.MOREX.PROJ.1HG00020250.1	HORVU.OUN333.PROJ.1HG00022350.1	HORVU.RGT_PLANET.PROJ.1HG00021590.1	HORVU.ZDM01467.PROJ.1HG00020240.1	HORVU.ZDM02064.PROJ.1HG00022150.1
N0.HOG0046402	OG0008879	n0	HORVU.AKASHINRIKI.PROJ.1HG00021480.1	HORVU.B1K-04-12.PROJ.1HG00022290.1	HORVU.BARKE.PROJ.1HG00021050.1	HORVU.GOLDEN_PROMISE.PROJ.1HG00021100.1	HORVU.HOR_10350.PROJ.1HG00020400.1	HORVU.HOR_13821.PROJ.1HG00021860.1	HORVU.HOR_13942.PROJ.1HG00020930.1	HORVU.HOR_21599.PROJ.1HG00020630.1	HORVU.HOR_3081.PROJ.1HG00020830.1	HORVU.HOR_3365.PROJ.1HG00020640.1	HORVU.HOR_7552.PROJ.1HG00021350.1	HORVU.HOR_8148.PROJ.1HG00020830.1	HORVU.HOR_9043.PROJ.1HG00019710.1	HORVU.HOCKETT.PROJ.1HG00021090.1	HORVU.IGRI.PROJ.1HG00020430.1	HORVU.MOREX.PROJ.1HG00020260.1	HORVU.OUN333.PROJ.1HG00022360.1	HORVU.RGT_PLANET.PROJ.1HG00021600.1	HORVU.ZDM01467.PROJ.1HG00020250.1	HORVU.ZDM02064.PROJ.1HG00022160.1
N0.HOG0046403	OG0008880	n0	HORVU.AKASHINRIKI.PROJ.1HG00021510.1	HORVU.B1K-04-12.PROJ.1HG00022260.1	HORVU.BARKE.PROJ.1HG00021090.1	HORVU.GOLDEN_PROMISE.PROJ.1HG00021130.1	HORVU.HOR_10350.PROJ.1HG00020440.1	HORVU.HOR_13821.PROJ.1HG00021890.1	HORVU.HOR_13942.PROJ.1HG00020950.1	HORVU.HOR_21599.PROJ.1HG00020660.1	HORVU.HOR_3081.PROJ.1HG00020850.1	HORVU.HOR_3365.PROJ.1HG00020670.1	HORVU.HOR_7552.PROJ.1HG00021380.1	HORVU.HOR_8148.PROJ.1HG00020860.1	HORVU.HOR_9043.PROJ.1HG00019720.1	HORVU.HOCKETT.PROJ.1HG00021130.1	HORVU.IGRI.PROJ.1HG00020450.1	HORVU.MOREX.PROJ.1HG00020290.1	HORVU.OUN333.PROJ.1HG00022380.1	HORVU.RGT_PLANET.PROJ.1HG00021640.1	HORVU.ZDM01467.PROJ.1HG00020290.1	HORVU.ZDM02064.PROJ.1HG00022180.1
N0.HOG0046404	OG0008881	n0	HORVU.AKASHINRIKI.PROJ.1HG00021550.1	HORVU.B1K-04-12.PROJ.1HG00022230.1	HORVU.BARKE.PROJ.1HG00021120.1	HORVU.GOLDEN_PROMISE.PROJ.1HG00021160.1	HORVU.HOR_10350.PROJ.1HG00020470.1	HORVU.HOR_13821.PROJ.1HG00021920.1	HORVU.HOR_13942.PROJ.1HG00020980.1	HORVU.HOR_21599.PROJ.1HG00020700.1	HORVU.HOR_3081.PROJ.1HG00020900.1	HORVU.HOR_3365.PROJ.1HG00020700.1	HORVU.HOR_7552.PROJ.1HG00021420.1	HORVU.HOR_8148.PROJ.1HG00020910.1	HORVU.HOR_9043.PROJ.1HG00019760.1	HORVU.HOCKETT.PROJ.1HG00021170.1	HORVU.IGRI.PROJ.1HG00020490.1	HORVU.MOREX.PROJ.1HG00020320.1	HORVU.OUN333.PROJ.1HG00022410.1	HORVU.RGT_PLANET.PROJ.1HG00021670.1	HORVU.ZDM01467.PROJ.1HG00020340.1	HORVU.ZDM02064.PROJ.1HG00022230.1
N0.HOG0046405	OG0008882	n0	HORVU.AKASHINRIKI.PROJ.1HG00682000.1	HORVU.B1K-04-12.PROJ.1HG00693830.1	HORVU.BARKE.PROJ.1HG00693110.1	HORVU.GOLDEN_PROMISE.PROJ.1HG00698510.1	HORVU.HOR_10350.PROJ.1HG00667140.1	HORVU.HOR_13821.PROJ.1HG00680900.1	HORVU.HOR_13942.PROJ.1HG00680770.1	HORVU.HOR_21599.PROJ.1HG00680300.1	HORVU.HOR_3081.PROJ.1HG00678050.1	HORVU.HOR_3365.PROJ.1HG00020750.1	HORVU.HOR_7552.PROJ.1HG00694330.1	HORVU.HOR_8148.PROJ.1HG00732670.1	HORVU.HOR_9043.PROJ.1HG00694680.1	HORVU.HOCKETT.PROJ.1HG00682970.1	HORVU.IGRI.PROJ.1HG00683840.1	HORVU.MOREX.PROJ.1HG00704920.1	HORVU.OUN333.PROJ.1HG00685000.1	HORVU.RGT_PLANET.PROJ.1HG00690230.1	HORVU.ZDM01467.PROJ.1HG00680630.1	HORVU.ZDM02064.PROJ.1HG00682820.1
N0.HOG0046406	OG0008883	n0	HORVU.AKASHINRIKI.PROJ.1HG00021610.1	HORVU.B1K-04-12.PROJ.1HG00022160.1	HORVU.BARKE.PROJ.1HG00021180.1	HORVU.GOLDEN_PROMISE.PROJ.1HG00021230.1	HORVU.HOR_10350.PROJ.1HG00020540.1	HORVU.HOR_13821.PROJ.1HG00021980.1	HORVU.HOR_13942.PROJ.1HG00021060.1	HORVU.HOR_21599.PROJ.1HG00020760.1	HORVU.HOR_3081.PROJ.1HG00020970.1	HORVU.HOR_3365.PROJ.1HG00020760.1	HORVU.HOR_7552.PROJ.1HG00021480.1	HORVU.HOR_8148.PROJ.1HG00020970.1	HORVU.HOR_9043.PROJ.1HG00019820.1	HORVU.HOCKETT.PROJ.1HG00021230.1	HORVU.IGRI.PROJ.1HG00020570.1	HORVU.MOREX.PROJ.1HG00020400.1	HORVU.OUN333.PROJ.1HG00022470.1	HORVU.RGT_PLANET.PROJ.1HG00021730.1	HORVU.ZDM01467.PROJ.1HG00020430.1	HORVU.ZDM02064.PROJ.1HG00022290.1
N0.HOG0046407	OG0008884	n0	HORVU.AKASHINRIKI.PROJ.1HG00021620.1	HORVU.B1K-04-12.PROJ.1HG00022140.1	HORVU.BARKE.PROJ.1HG00021190.1	HORVU.GOLDEN_PROMISE.PROJ.1HG00021240.1	HORVU.HOR_10350.PROJ.1HG00020550.1	HORVU.HOR_13821.PROJ.1HG00021990.1	HORVU.HOR_13942.PROJ.1HG00021070.1	HORVU.HOR_21599.PROJ.1HG00020770.1	HORVU.HOR_3081.PROJ.1HG00020980.1	HORVU.HOR_3365.PROJ.1HG00020770.1	HORVU.HOR_7552.PROJ.1HG00021490.1	HORVU.HOR_8148.PROJ.1HG00020980.1	HORVU.HOR_9043.PROJ.1HG00019830.1	HORVU.HOCKETT.PROJ.1HG00021240.1	HORVU.IGRI.PROJ.1HG00020580.1	HORVU.MOREX.PROJ.1HG00020410.1	HORVU.OUN333.PROJ.1HG00022480.1	HORVU.RGT_PLANET.PROJ.1HG00021740.1	HORVU.ZDM01467.PROJ.1HG00020440.1	HORVU.ZDM02064.PROJ.1HG00022300.1
N0.HOG0046408	OG0008885	n0	HORVU.AKASHINRIKI.PROJ.1HG00021680.1	HORVU.B1K-04-12.PROJ.1HG00022100.1	HORVU.BARKE.PROJ.1HG00021250.1	HORVU.GOLDEN_PROMISE.PROJ.1HG00021280.1	HORVU.HOR_10350.PROJ.1HG00020570.1	HORVU.HOR_13821.PROJ.1HG00022040.1	HORVU.HOR_13942.PROJ.1HG00021090.1	HORVU.HOR_21599.PROJ.1HG00020820.1	HORVU.HOR_3081.PROJ.1HG00021010.1	HORVU.HOR_3365.PROJ.1HG00020800.1	HORVU.HOR_7552.PROJ.1HG00021520.1	HORVU.HOR_8148.PROJ.1HG00021030.1	HORVU.HOR_9043.PROJ.1HG00019880.1	HORVU.HOCKETT.PROJ.1HG00021280.1	HORVU.IGRI.PROJ.1HG00020620.1	HORVU.MOREX.PROJ.1HG00020440.1	HORVU.OUN333.PROJ.1HG00022530.1	HORVU.RGT_PLANET.PROJ.1HG00021790.1	HORVU.ZDM01467.PROJ.1HG00020480.1	HORVU.ZDM02064.PROJ.1HG00022360.1
N0.HOG0046409	OG0008886	n0	HORVU.AKASHINRIKI.PROJ.1HG00021690.1	HORVU.B1K-04-12.PROJ.1HG00022090.1	HORVU.BARKE.PROJ.1HG00021260.1	HORVU.GOLDEN_PROMISE.PROJ.1HG00021290.1	HORVU.HOR_10350.PROJ.1HG00020580.1	HORVU.HOR_13821.PROJ.1HG00022050.1	HORVU.HOR_13942.PROJ.1HG00021100.1	HORVU.HOR_21599.PROJ.1HG00020830.1	HORVU.HOR_3081.PROJ.1HG00021020.1	HORVU.HOR_3365.PROJ.1HG00020810.1	HORVU.HOR_7552.PROJ.1HG00021530.1	HORVU.HOR_8148.PROJ.1HG00021040.1	HORVU.HOR_9043.PROJ.1HG00019890.1	HORVU.HOCKETT.PROJ.1HG00021290.1	HORVU.IGRI.PROJ.1HG00020630.1	HORVU.MOREX.PROJ.1HG00020450.1	HORVU.OUN333.PROJ.1HG00022540.1	HORVU.RGT_PLANET.PROJ.1HG00021800.1	HORVU.ZDM01467.PROJ.1HG00020490.1	HORVU.ZDM02064.PROJ.1HG00022370.1
N0.HOG0046410	OG0008887	n0	HORVU.AKASHINRIKI.PROJ.1HG00021720.1	HORVU.B1K-04-12.PROJ.1HG00022060.1	HORVU.BARKE.PROJ.1HG00021290.1	HORVU.GOLDEN_PROMISE.PROJ.1HG00021320.1	HORVU.HOR_10350.PROJ.1HG00020610.1	HORVU.HOR_13821.PROJ.1HG00022090.1	HORVU.HOR_13942.PROJ.1HG00021130.1	HORVU.HOR_21599.PROJ.1HG00020860.1	HORVU.HOR_3081.PROJ.1HG00021050.1	HORVU.HOR_3365.PROJ.1HG00020840.1	HORVU.HOR_7552.PROJ.1HG00021560.1	HORVU.HOR_8148.PROJ.1HG00021070.1	HORVU.HOR_9043.PROJ.1HG00019920.1	HORVU.HOCKETT.PROJ.1HG00021320.1	HORVU.IGRI.PROJ.1HG00020670.1	HORVU.MOREX.PROJ.1HG00020480.1	HORVU.OUN333.PROJ.1HG00022570.1	HORVU.RGT_PLANET.PROJ.1HG00021830.1	HORVU.ZDM01467.PROJ.1HG00020520.1	HORVU.ZDM02064.PROJ.1HG00022400.1
N0.HOG0046411	OG0008888	n0	HORVU.AKASHINRIKI.PROJ.1HG00021730.1	HORVU.B1K-04-12.PROJ.1HG00022040.1	HORVU.BARKE.PROJ.1HG00021300.1	HORVU.GOLDEN_PROMISE.PROJ.1HG00021330.1	HORVU.HOR_10350.PROJ.1HG00020620.1	HORVU.HOR_13821.PROJ.1HG00022100.1	HORVU.HOR_13942.PROJ.1HG00021140.1	HORVU.HOR_21599.PROJ.1HG00020870.1	HORVU.HOR_3081.PROJ.1HG00021060.1	HORVU.HOR_3365.PROJ.1HG00020850.1	HORVU.HOR_7552.PROJ.1HG00021570.1	HORVU.HOR_8148.PROJ.1HG00021080.1	HORVU.HOR_9043.PROJ.1HG00019930.1	HORVU.HOCKETT.PROJ.1HG00021330.1	HORVU.IGRI.PROJ.1HG00020680.1	HORVU.MOREX.PROJ.1HG00020490.1	HORVU.OUN333.PROJ.1HG00022580.1	HORVU.RGT_PLANET.PROJ.1HG00021840.1	HORVU.ZDM01467.PROJ.1HG00020530.1	HORVU.ZDM02064.PROJ.1HG00022410.1
N0.HOG0046412	OG0008889	n0	HORVU.AKASHINRIKI.PROJ.1HG00021740.1	HORVU.B1K-04-12.PROJ.1HG00022030.1	HORVU.BARKE.PROJ.1HG00021310.1	HORVU.GOLDEN_PROMISE.PROJ.1HG00021340.1	HORVU.HOR_10350.PROJ.1HG00020630.1	HORVU.HOR_13821.PROJ.1HG00022110.1	HORVU.HOR_13942.PROJ.1HG00021150.1	HORVU.HOR_21599.PROJ.1HG00020880.1	HORVU.HOR_3081.PROJ.1HG00021070.1	HORVU.HOR_3365.PROJ.1HG00020860.1	HORVU.HOR_7552.PROJ.1HG00021580.1	HORVU.HOR_8148.PROJ.1HG00021090.1	HORVU.HOR_9043.PROJ.1HG00019940.1	HORVU.HOCKETT.PROJ.1HG00021340.1	HORVU.IGRI.PROJ.1HG00020690.1	HORVU.MOREX.PROJ.1HG00020500.1	HORVU.OUN333.PROJ.1HG00022590.1	HORVU.RGT_PLANET.PROJ.1HG00021850.1	HORVU.ZDM01467.PROJ.1HG00020540.1	HORVU.ZDM02064.PROJ.1HG00022420.1
N0.HOG0046413	OG0008890	n0	HORVU.AKASHINRIKI.PROJ.1HG00682030.1	HORVU.B1K-04-12.PROJ.1HG00022000.1	HORVU.BARKE.PROJ.1HG00021340.1	HORVU.GOLDEN_PROMISE.PROJ.1HG00698530.1	HORVU.HOR_10350.PROJ.1HG00020690.1	HORVU.HOR_13821.PROJ.1HG00022140.1	HORVU.HOR_13942.PROJ.1HG00680790.1	HORVU.HOR_21599.PROJ.1HG00680340.1	HORVU.HOR_3081.PROJ.1HG00678060.1	HORVU.HOR_3365.PROJ.1HG00675650.1	HORVU.HOR_7552.PROJ.1HG00694340.1	HORVU.HOR_8148.PROJ.1HG00021150.1	HORVU.HOR_9043.PROJ.1HG00020010.1	HORVU.HOCKETT.PROJ.1HG00683010.1	HORVU.IGRI.PROJ.1HG00683850.1	HORVU.MOREX.PROJ.1HG00704930.1	HORVU.OUN333.PROJ.1HG00685030.1	HORVU.RGT_PLANET.PROJ.1HG00690260.1	HORVU.ZDM01467.PROJ.1HG00020570.1	HORVU.ZDM02064.PROJ.1HG00682850.1
N0.HOG0046414	OG0008891	n0	HORVU.AKASHINRIKI.PROJ.1HG00021810.1	HORVU.B1K-04-12.PROJ.1HG00021970.1	HORVU.BARKE.PROJ.1HG00021350.1	HORVU.GOLDEN_PROMISE.PROJ.1HG00021360.1	HORVU.HOR_10350.PROJ.1HG00020700.1	HORVU.HOR_13821.PROJ.1HG00022150.1	HORVU.HOR_13942.PROJ.1HG00021220.1	HORVU.HOR_21599.PROJ.1HG00020930.1	HORVU.HOR_3081.PROJ.1HG00021120.1	HORVU.HOR_3365.PROJ.1HG00020920.1	HORVU.HOR_7552.PROJ.1HG00021610.1	HORVU.HOR_8148.PROJ.1HG00021160.1	HORVU.HOR_9043.PROJ.1HG00020020.1	HORVU.HOCKETT.PROJ.1HG00021380.1	HORVU.IGRI.PROJ.1HG00020740.1	HORVU.MOREX.PROJ.1HG00020530.1	HORVU.OUN333.PROJ.1HG00022650.1	HORVU.RGT_PLANET.PROJ.1HG00021870.1	HORVU.ZDM01467.PROJ.1HG00020580.1	HORVU.ZDM02064.PROJ.1HG00022510.1
N0.HOG0046415	OG0008892	n0	HORVU.AKASHINRIKI.PROJ.1HG00021880.1	HORVU.B1K-04-12.PROJ.1HG00021890.1	HORVU.BARKE.PROJ.1HG00021430.1	HORVU.GOLDEN_PROMISE.PROJ.1HG00021450.1	HORVU.HOR_10350.PROJ.1HG00020770.1	HORVU.HOR_13821.PROJ.1HG00022230.1	HORVU.HOR_13942.PROJ.1HG00021290.1	HORVU.HOR_21599.PROJ.1HG00021010.1	HORVU.HOR_3081.PROJ.1HG00021200.1	HORVU.HOR_3365.PROJ.1HG00021000.1	HORVU.HOR_7552.PROJ.1HG00021670.1	HORVU.HOR_8148.PROJ.1HG00021230.1	HORVU.HOR_9043.PROJ.1HG00020090.1	HORVU.HOCKETT.PROJ.1HG00021460.1	HORVU.IGRI.PROJ.1HG00020820.1	HORVU.MOREX.PROJ.1HG00020590.1	HORVU.OUN333.PROJ.1HG00022740.1	HORVU.RGT_PLANET.PROJ.1HG00021950.1	HORVU.ZDM01467.PROJ.1HG00020640.1	HORVU.ZDM02064.PROJ.1HG00022580.1
N0.HOG0046416	OG0008893	n0	HORVU.AKASHINRIKI.PROJ.1HG00021890.1	HORVU.B1K-04-12.PROJ.1HG00021880.1	HORVU.BARKE.PROJ.1HG00021440.1	HORVU.GOLDEN_PROMISE.PROJ.1HG00021460.1	HORVU.HOR_10350.PROJ.1HG00020780.1	HORVU.HOR_13821.PROJ.1HG00022240.1	HORVU.HOR_13942.PROJ.1HG00021300.1	HORVU.HOR_21599.PROJ.1HG00021020.1	HORVU.HOR_3081.PROJ.1HG00021210.1	HORVU.HOR_3365.PROJ.1HG00021010.1	HORVU.HOR_7552.PROJ.1HG00021690.1	HORVU.HOR_8148.PROJ.1HG00021240.1	HORVU.HOR_9043.PROJ.1HG00020100.1	HORVU.HOCKETT.PROJ.1HG00021470.1	HORVU.IGRI.PROJ.1HG00020830.1	HORVU.MOREX.PROJ.1HG00020610.1	HORVU.OUN333.PROJ.1HG00022750.1	HORVU.RGT_PLANET.PROJ.1HG00021960.1	HORVU.ZDM01467.PROJ.1HG00020650.1	HORVU.ZDM02064.PROJ.1HG00022590.1
N0.HOG0046417	OG0008894	n0	HORVU.AKASHINRIKI.PROJ.1HG00021930.1	HORVU.B1K-04-12.PROJ.1HG00021850.1	HORVU.BARKE.PROJ.1HG00021480.1	HORVU.GOLDEN_PROMISE.PROJ.1HG00021520.1	HORVU.HOR_10350.PROJ.1HG00020810.1	HORVU.HOR_13821.PROJ.1HG00022280.1	HORVU.HOR_13942.PROJ.1HG00021340.1	HORVU.HOR_21599.PROJ.1HG00021060.1	HORVU.HOR_3081.PROJ.1HG00021240.1	HORVU.HOR_3365.PROJ.1HG00021050.1	HORVU.HOR_7552.PROJ.1HG00021730.1	HORVU.HOR_8148.PROJ.1HG00021280.1	HORVU.HOR_9043.PROJ.1HG00020130.1	HORVU.HOCKETT.PROJ.1HG00021530.1	HORVU.IGRI.PROJ.1HG00020890.1	HORVU.MOREX.PROJ.1HG00020640.1	HORVU.OUN333.PROJ.1HG00022800.1	HORVU.RGT_PLANET.PROJ.1HG00022000.1	HORVU.ZDM01467.PROJ.1HG00020690.1	HORVU.ZDM02064.PROJ.1HG00022630.1
N0.HOG0046418	OG0008895	n0	HORVU.AKASHINRIKI.PROJ.1HG00682120.1	HORVU.B1K-04-12.PROJ.1HG00021820.1	HORVU.BARKE.PROJ.1HG00693210.1	HORVU.GOLDEN_PROMISE.PROJ.1HG00698630.1	HORVU.HOR_10350.PROJ.1HG00667250.1	HORVU.HOR_13821.PROJ.1HG00022320.1	HORVU.HOR_13942.PROJ.1HG00021390.1	HORVU.HOR_21599.PROJ.1HG00680430.1	HORVU.HOR_3081.PROJ.1HG00678110.1	HORVU.HOR_3365.PROJ.1HG00021090.1	HORVU.HOR_7552.PROJ.1HG00021770.1	HORVU.HOR_8148.PROJ.1HG00732780.1	HORVU.HOR_9043.PROJ.1HG00694800.1	HORVU.HOCKETT.PROJ.1HG00683090.1	HORVU.IGRI.PROJ.1HG00683890.1	HORVU.MOREX.PROJ.1HG00705000.1	HORVU.OUN333.PROJ.1HG00685120.1	HORVU.RGT_PLANET.PROJ.1HG00022040.1	HORVU.ZDM01467.PROJ.1HG00680700.1	HORVU.ZDM02064.PROJ.1HG00022670.1
N0.HOG0046419	OG0008896	n0	HORVU.AKASHINRIKI.PROJ.1HG00021990.1	HORVU.B1K-04-12.PROJ.1HG00021780.1	HORVU.BARKE.PROJ.1HG00021550.1	HORVU.GOLDEN_PROMISE.PROJ.1HG00021560.1	HORVU.HOR_10350.PROJ.1HG00020860.1	HORVU.HOR_13821.PROJ.1HG00022350.1	HORVU.HOR_13942.PROJ.1HG00021440.1	HORVU.HOR_21599.PROJ.1HG00021120.1	HORVU.HOR_3081.PROJ.1HG00021300.1	HORVU.HOR_3365.PROJ.1HG00021130.1	HORVU.HOR_7552.PROJ.1HG00021810.1	HORVU.HOR_8148.PROJ.1HG00021350.1	HORVU.HOR_9043.PROJ.1HG00020190.1	HORVU.HOCKETT.PROJ.1HG00021570.1	HORVU.IGRI.PROJ.1HG00020950.1	HORVU.MOREX.PROJ.1HG00020680.1	HORVU.OUN333.PROJ.1HG00022870.1	HORVU.RGT_PLANET.PROJ.1HG00022070.1	HORVU.ZDM01467.PROJ.1HG00020770.1	HORVU.ZDM02064.PROJ.1HG00022710.1
N0.HOG0046420	OG0008897	n0	HORVU.AKASHINRIKI.PROJ.1HG00022010.1	HORVU.B1K-04-12.PROJ.1HG00021750.1	HORVU.BARKE.PROJ.1HG00021570.1	HORVU.GOLDEN_PROMISE.PROJ.1HG00021590.1	HORVU.HOR_10350.PROJ.1HG00020890.1	HORVU.HOR_13821.PROJ.1HG00022370.1	HORVU.HOR_13942.PROJ.1HG00021460.1	HORVU.HOR_21599.PROJ.1HG00021150.1	HORVU.HOR_3081.PROJ.1HG00021330.1	HORVU.HOR_3365.PROJ.1HG00021150.1	HORVU.HOR_7552.PROJ.1HG00021830.1	HORVU.HOR_8148.PROJ.1HG00021380.1	HORVU.HOR_9043.PROJ.1HG00020220.1	HORVU.HOCKETT.PROJ.1HG00021590.1	HORVU.IGRI.PROJ.1HG00020980.1	HORVU.MOREX.PROJ.1HG00020700.1	HORVU.OUN333.PROJ.1HG00022900.1	HORVU.RGT_PLANET.PROJ.1HG00022090.1	HORVU.ZDM01467.PROJ.1HG00020790.1	HORVU.ZDM02064.PROJ.1HG00022750.1
N0.HOG0046421	OG0008898	n0	HORVU.AKASHINRIKI.PROJ.1HG00022040.1	HORVU.B1K-04-12.PROJ.1HG00021700.1	HORVU.BARKE.PROJ.1HG00021600.1	HORVU.GOLDEN_PROMISE.PROJ.1HG00021630.1	HORVU.HOR_10350.PROJ.1HG00020920.1	HORVU.HOR_13821.PROJ.1HG00022420.1	HORVU.HOR_13942.PROJ.1HG00021500.1	HORVU.HOR_21599.PROJ.1HG00021210.1	HORVU.HOR_3081.PROJ.1HG00021380.1	HORVU.HOR_3365.PROJ.1HG00021190.1	HORVU.HOR_7552.PROJ.1HG00021880.1	HORVU.HOR_8148.PROJ.1HG00021420.1	HORVU.HOR_9043.PROJ.1HG00020270.1	HORVU.HOCKETT.PROJ.1HG00021630.1	HORVU.IGRI.PROJ.1HG00021010.1	HORVU.MOREX.PROJ.1HG00020760.1	HORVU.OUN333.PROJ.1HG00022940.1	HORVU.RGT_PLANET.PROJ.1HG00022130.1	HORVU.ZDM01467.PROJ.1HG00020830.1	HORVU.ZDM02064.PROJ.1HG00022780.1
N0.HOG0046422	OG0008899	n0	HORVU.AKASHINRIKI.PROJ.1HG00022060.1	HORVU.B1K-04-12.PROJ.1HG00021650.1	HORVU.BARKE.PROJ.1HG00021630.1	HORVU.GOLDEN_PROMISE.PROJ.1HG00021660.1	HORVU.HOR_10350.PROJ.1HG00020950.1	HORVU.HOR_13821.PROJ.1HG00022470.1	HORVU.HOR_13942.PROJ.1HG00021540.1	HORVU.HOR_21599.PROJ.1HG00021250.1	HORVU.HOR_3081.PROJ.1HG00021410.1	HORVU.HOR_3365.PROJ.1HG00021230.1	HORVU.HOR_7552.PROJ.1HG00021930.1	HORVU.HOR_8148.PROJ.1HG00021470.1	HORVU.HOR_9043.PROJ.1HG00020290.1	HORVU.HOCKETT.PROJ.1HG00021670.1	HORVU.IGRI.PROJ.1HG00021040.1	HORVU.MOREX.PROJ.1HG00020810.1	HORVU.OUN333.PROJ.1HG00022960.1	HORVU.RGT_PLANET.PROJ.1HG00022160.1	HORVU.ZDM01467.PROJ.1HG00020870.1	HORVU.ZDM02064.PROJ.1HG00022810.1
N0.HOG0046423	OG0008900	n0	HORVU.AKASHINRIKI.PROJ.1HG00022070.1	HORVU.B1K-04-12.PROJ.1HG00021640.1	HORVU.BARKE.PROJ.1HG00021640.1	HORVU.GOLDEN_PROMISE.PROJ.1HG00021650.1	HORVU.HOR_10350.PROJ.1HG00020940.1	HORVU.HOR_13821.PROJ.1HG00022480.1	HORVU.HOR_13942.PROJ.1HG00021550.1	HORVU.HOR_21599.PROJ.1HG00021260.1	HORVU.HOR_3081.PROJ.1HG00021420.1	HORVU.HOR_3365.PROJ.1HG00021240.1	HORVU.HOR_7552.PROJ.1HG00021920.1	HORVU.HOR_8148.PROJ.1HG00021460.1	HORVU.HOR_9043.PROJ.1HG00020300.1	HORVU.HOCKETT.PROJ.1HG00021660.1	HORVU.IGRI.PROJ.1HG00021050.1	HORVU.MOREX.PROJ.1HG00020800.1	HORVU.OUN333.PROJ.1HG00022970.1	HORVU.RGT_PLANET.PROJ.1HG00022150.1	HORVU.ZDM01467.PROJ.1HG00020880.1	HORVU.ZDM02064.PROJ.1HG00022820.1
N0.HOG0046424	OG0008901	n0	HORVU.AKASHINRIKI.PROJ.1HG00022090.1	HORVU.B1K-04-12.PROJ.1HG00021620.1	HORVU.BARKE.PROJ.1HG00021660.1	HORVU.GOLDEN_PROMISE.PROJ.1HG00021680.1	HORVU.HOR_10350.PROJ.1HG00020970.1	HORVU.HOR_13821.PROJ.1HG00022500.1	HORVU.HOR_13942.PROJ.1HG00021570.1	HORVU.HOR_21599.PROJ.1HG00021280.1	HORVU.HOR_3081.PROJ.1HG00021440.1	HORVU.HOR_3365.PROJ.1HG00021260.1	HORVU.HOR_7552.PROJ.1HG00021950.1	HORVU.HOR_8148.PROJ.1HG00021490.1	HORVU.HOR_9043.PROJ.1HG00020320.1	HORVU.HOCKETT.PROJ.1HG00021690.1	HORVU.IGRI.PROJ.1HG00021070.1	HORVU.MOREX.PROJ.1HG00020830.1	HORVU.OUN333.PROJ.1HG00022990.1	HORVU.RGT_PLANET.PROJ.1HG00022180.1	HORVU.ZDM01467.PROJ.1HG00020910.1	HORVU.ZDM02064.PROJ.1HG00022840.1
N0.HOG0046425	OG0008902	n0	HORVU.AKASHINRIKI.PROJ.1HG00682260.1	HORVU.B1K-04-12.PROJ.1HG00693730.1	HORVU.BARKE.PROJ.1HG00021770.1	HORVU.GOLDEN_PROMISE.PROJ.1HG00698770.1	HORVU.HOR_10350.PROJ.1HG00667390.1	HORVU.HOR_13821.PROJ.1HG00681110.1	HORVU.HOR_13942.PROJ.1HG00680930.1	HORVU.HOR_21599.PROJ.1HG00680540.1	HORVU.HOR_3081.PROJ.1HG00678190.1	HORVU.HOR_3365.PROJ.1HG00675800.1	HORVU.HOR_7552.PROJ.1HG00694480.1	HORVU.HOR_8148.PROJ.1HG00732910.1	HORVU.HOR_9043.PROJ.1HG00694940.1	HORVU.HOCKETT.PROJ.1HG00683220.1	HORVU.IGRI.PROJ.1HG00683980.1	HORVU.MOREX.PROJ.1HG00705110.1	HORVU.OUN333.PROJ.1HG00685240.1	HORVU.RGT_PLANET.PROJ.1HG00690450.1	HORVU.ZDM01467.PROJ.1HG00680790.1	HORVU.ZDM02064.PROJ.1HG00683050.1
N0.HOG0046426	OG0008903	n0	HORVU.AKASHINRIKI.PROJ.1HG00022170.1	HORVU.B1K-04-12.PROJ.1HG00021560.1	HORVU.BARKE.PROJ.1HG00021780.1	HORVU.GOLDEN_PROMISE.PROJ.1HG00021760.1	HORVU.HOR_10350.PROJ.1HG00021050.1	HORVU.HOR_13821.PROJ.1HG00022620.1	HORVU.HOR_13942.PROJ.1HG00021650.1	HORVU.HOR_21599.PROJ.1HG00021330.1	HORVU.HOR_3081.PROJ.1HG00021500.1	HORVU.HOR_3365.PROJ.1HG00021320.1	HORVU.HOR_7552.PROJ.1HG00022010.1	HORVU.HOR_8148.PROJ.1HG00021570.1	HORVU.HOR_9043.PROJ.1HG00020420.1	HORVU.HOCKETT.PROJ.1HG00021820.1	HORVU.IGRI.PROJ.1HG00021140.1	HORVU.MOREX.PROJ.1HG00020920.1	HORVU.OUN333.PROJ.1HG00023050.1	HORVU.RGT_PLANET.PROJ.1HG00022280.1	HORVU.ZDM01467.PROJ.1HG00020980.1	HORVU.ZDM02064.PROJ.1HG00022940.1
N0.HOG0046427	OG0008904	n0	HORVU.AKASHINRIKI.PROJ.1HG00022220.1	HORVU.B1K-04-12.PROJ.1HG00021500.1	HORVU.BARKE.PROJ.1HG00021880.1	HORVU.GOLDEN_PROMISE.PROJ.1HG00021870.1	HORVU.HOR_10350.PROJ.1HG00021160.1	HORVU.HOR_13821.PROJ.1HG00022720.1	HORVU.HOR_13942.PROJ.1HG00021780.1	HORVU.HOR_21599.PROJ.1HG00021420.1	HORVU.HOR_3081.PROJ.1HG00021570.1	HORVU.HOR_3365.PROJ.1HG00021440.1	HORVU.HOR_7552.PROJ.1HG00022120.1	HORVU.HOR_8148.PROJ.1HG00021660.1	HORVU.HOR_9043.PROJ.1HG00020500.1	HORVU.HOCKETT.PROJ.1HG00021920.1	HORVU.IGRI.PROJ.1HG00021230.1	HORVU.MOREX.PROJ.1HG00021040.1	HORVU.OUN333.PROJ.1HG00023150.1	HORVU.RGT_PLANET.PROJ.1HG00022360.1	HORVU.ZDM01467.PROJ.1HG00021090.1	HORVU.ZDM02064.PROJ.1HG00023000.1
N0.HOG0046428	OG0008905	n0	HORVU.AKASHINRIKI.PROJ.1HG00022240.1	HORVU.B1K-04-12.PROJ.1HG00021470.1	HORVU.BARKE.PROJ.1HG00021900.1	HORVU.GOLDEN_PROMISE.PROJ.1HG00021900.1	HORVU.HOR_10350.PROJ.1HG00021190.1	HORVU.HOR_13821.PROJ.1HG00022740.1	HORVU.HOR_13942.PROJ.1HG00021800.1	HORVU.HOR_21599.PROJ.1HG00021440.1	HORVU.HOR_3081.PROJ.1HG00021600.1	HORVU.HOR_3365.PROJ.1HG00021470.1	HORVU.HOR_7552.PROJ.1HG00022140.1	HORVU.HOR_8148.PROJ.1HG00021680.1	HORVU.HOR_9043.PROJ.1HG00020530.1	HORVU.HOCKETT.PROJ.1HG00021940.1	HORVU.IGRI.PROJ.1HG00021270.1	HORVU.MOREX.PROJ.1HG00021070.1	HORVU.OUN333.PROJ.1HG00023170.1	HORVU.RGT_PLANET.PROJ.1HG00022390.1	HORVU.ZDM01467.PROJ.1HG00021110.1	HORVU.ZDM02064.PROJ.1HG00023030.1
N0.HOG0046429	OG0008906	n0	HORVU.AKASHINRIKI.PROJ.1HG00022250.1	HORVU.B1K-04-12.PROJ.1HG00021460.1	HORVU.BARKE.PROJ.1HG00021910.1	HORVU.GOLDEN_PROMISE.PROJ.1HG00021910.1	HORVU.HOR_10350.PROJ.1HG00021200.1	HORVU.HOR_13821.PROJ.1HG00022750.1	HORVU.HOR_13942.PROJ.1HG00021810.1	HORVU.HOR_21599.PROJ.1HG00021450.1	HORVU.HOR_3081.PROJ.1HG00021610.1	HORVU.HOR_3365.PROJ.1HG00021480.1	HORVU.HOR_7552.PROJ.1HG00022150.1	HORVU.HOR_8148.PROJ.1HG00021690.1	HORVU.HOR_9043.PROJ.1HG00020540.1	HORVU.HOCKETT.PROJ.1HG00021950.1	HORVU.IGRI.PROJ.1HG00021280.1	HORVU.MOREX.PROJ.1HG00021080.1	HORVU.OUN333.PROJ.1HG00023180.1	HORVU.RGT_PLANET.PROJ.1HG00022400.1	HORVU.ZDM01467.PROJ.1HG00021120.1	HORVU.ZDM02064.PROJ.1HG00023040.1
N0.HOG0046430	OG0008907	n0	HORVU.AKASHINRIKI.PROJ.1HG00022310.1	HORVU.B1K-04-12.PROJ.1HG00021410.1	HORVU.BARKE.PROJ.1HG00021960.1	HORVU.GOLDEN_PROMISE.PROJ.1HG00021960.1	HORVU.HOR_10350.PROJ.1HG00021260.1	HORVU.HOR_13821.PROJ.1HG00022800.1	HORVU.HOR_13942.PROJ.1HG00021860.1	HORVU.HOR_21599.PROJ.1HG00021510.1	HORVU.HOR_3081.PROJ.1HG00021660.1	HORVU.HOR_3365.PROJ.1HG00021530.1	HORVU.HOR_7552.PROJ.1HG00022210.1	HORVU.HOR_8148.PROJ.1HG00021740.1	HORVU.HOR_9043.PROJ.1HG00020590.1	HORVU.HOCKETT.PROJ.1HG00022010.1	HORVU.IGRI.PROJ.1HG00021330.1	HORVU.MOREX.PROJ.1HG00021140.1	HORVU.OUN333.PROJ.1HG00023230.1	HORVU.RGT_PLANET.PROJ.1HG00022450.1	HORVU.ZDM01467.PROJ.1HG00021170.1	HORVU.ZDM02064.PROJ.1HG00023110.1
N0.HOG0046431	OG0008908	n0	HORVU.AKASHINRIKI.PROJ.1HG00022320.1	HORVU.B1K-04-12.PROJ.1HG00021400.1	HORVU.BARKE.PROJ.1HG00021970.1	HORVU.GOLDEN_PROMISE.PROJ.1HG00021970.1	HORVU.HOR_10350.PROJ.1HG00021270.1	HORVU.HOR_13821.PROJ.1HG00022810.1	HORVU.HOR_13942.PROJ.1HG00021870.1	HORVU.HOR_21599.PROJ.1HG00021520.1	HORVU.HOR_3081.PROJ.1HG00021670.1	HORVU.HOR_3365.PROJ.1HG00021540.1	HORVU.HOR_7552.PROJ.1HG00022220.1	HORVU.HOR_8148.PROJ.1HG00021750.1	HORVU.HOR_9043.PROJ.1HG00020600.1	HORVU.HOCKETT.PROJ.1HG00022020.1	HORVU.IGRI.PROJ.1HG00021340.1	HORVU.MOREX.PROJ.1HG00021150.1	HORVU.OUN333.PROJ.1HG00023240.1	HORVU.RGT_PLANET.PROJ.1HG00022460.1	HORVU.ZDM01467.PROJ.1HG00021180.1	HORVU.ZDM02064.PROJ.1HG00023120.1
N0.HOG0046432	OG0008909	n0	HORVU.AKASHINRIKI.PROJ.1HG00022410.1	HORVU.B1K-04-12.PROJ.1HG00021270.1	HORVU.BARKE.PROJ.1HG00022050.1	HORVU.GOLDEN_PROMISE.PROJ.1HG00022060.1	HORVU.HOR_10350.PROJ.1HG00021360.1	HORVU.HOR_13821.PROJ.1HG00022880.1	HORVU.HOR_13942.PROJ.1HG00021940.1	HORVU.HOR_21599.PROJ.1HG00021600.1	HORVU.HOR_3081.PROJ.1HG00021760.1	HORVU.HOR_3365.PROJ.1HG00021620.1	HORVU.HOR_7552.PROJ.1HG00022290.1	HORVU.HOR_8148.PROJ.1HG00021830.1	HORVU.HOR_9043.PROJ.1HG00020690.1	HORVU.HOCKETT.PROJ.1HG00022110.1	HORVU.IGRI.PROJ.1HG00021420.1	HORVU.MOREX.PROJ.1HG00021240.1	HORVU.OUN333.PROJ.1HG00023320.1	HORVU.RGT_PLANET.PROJ.1HG00022540.1	HORVU.ZDM01467.PROJ.1HG00021280.1	HORVU.ZDM02064.PROJ.1HG00023210.1
N0.HOG0046434	OG0008911	n0	HORVU.AKASHINRIKI.PROJ.1HG00022490.1	HORVU.B1K-04-12.PROJ.1HG00022700.1	HORVU.BARKE.PROJ.1HG00022140.1	HORVU.GOLDEN_PROMISE.PROJ.1HG00022130.1	HORVU.HOR_10350.PROJ.1HG00021410.1	HORVU.HOR_13821.PROJ.1HG00022950.1	HORVU.HOR_13942.PROJ.1HG00022010.1	HORVU.HOR_21599.PROJ.1HG00021650.1	HORVU.HOR_3081.PROJ.1HG00021840.1	HORVU.HOR_3365.PROJ.1HG00021700.1	HORVU.HOR_7552.PROJ.1HG00022360.1	HORVU.HOR_8148.PROJ.1HG00021910.1	HORVU.HOR_9043.PROJ.1HG00020750.1	HORVU.HOCKETT.PROJ.1HG00022190.1	HORVU.IGRI.PROJ.1HG00021490.1	HORVU.MOREX.PROJ.1HG00021320.1	HORVU.OUN333.PROJ.1HG00023400.1	HORVU.RGT_PLANET.PROJ.1HG00022610.1	HORVU.ZDM01467.PROJ.1HG00021360.1	HORVU.ZDM02064.PROJ.1HG00023280.1
N0.HOG0046435	OG0008912	n0	HORVU.AKASHINRIKI.PROJ.1HG00022650.1	HORVU.B1K-04-12.PROJ.1HG00022810.1	HORVU.BARKE.PROJ.1HG00022280.1	HORVU.GOLDEN_PROMISE.PROJ.1HG00022280.1	HORVU.HOR_10350.PROJ.1HG00021540.1	HORVU.HOR_13821.PROJ.1HG00023080.1	HORVU.HOR_13942.PROJ.1HG00022140.1	HORVU.HOR_21599.PROJ.1HG00021780.1	HORVU.HOR_3081.PROJ.1HG00021960.1	HORVU.HOR_3365.PROJ.1HG00021810.1	HORVU.HOR_7552.PROJ.1HG00022500.1	HORVU.HOR_8148.PROJ.1HG00022030.1	HORVU.HOR_9043.PROJ.1HG00020870.1	HORVU.HOCKETT.PROJ.1HG00022320.1	HORVU.IGRI.PROJ.1HG00021660.1	HORVU.MOREX.PROJ.1HG00021450.1	HORVU.OUN333.PROJ.1HG00023530.1	HORVU.RGT_PLANET.PROJ.1HG00022740.1	HORVU.ZDM01467.PROJ.1HG00021480.1	HORVU.ZDM02064.PROJ.1HG00023430.1
N0.HOG0046436	OG0008913	n0	HORVU.AKASHINRIKI.PROJ.1HG00022660.1	HORVU.B1K-04-12.PROJ.1HG00022820.1	HORVU.BARKE.PROJ.1HG00022290.1	HORVU.GOLDEN_PROMISE.PROJ.1HG00022290.1	HORVU.HOR_10350.PROJ.1HG00021550.1	HORVU.HOR_13821.PROJ.1HG00023090.1	HORVU.HOR_13942.PROJ.1HG00022150.1	HORVU.HOR_21599.PROJ.1HG00021790.1	HORVU.HOR_3081.PROJ.1HG00021970.1	HORVU.HOR_3365.PROJ.1HG00021820.2	HORVU.HOR_7552.PROJ.1HG00022510.1	HORVU.HOR_8148.PROJ.1HG00022040.1	HORVU.HOR_9043.PROJ.1HG00020880.1	HORVU.HOCKETT.PROJ.1HG00022330.2	HORVU.IGRI.PROJ.1HG00021670.1	HORVU.MOREX.PROJ.1HG00021460.1	HORVU.OUN333.PROJ.1HG00023540.1	HORVU.RGT_PLANET.PROJ.1HG00022750.1	HORVU.ZDM01467.PROJ.1HG00021490.1	HORVU.ZDM02064.PROJ.1HG00023440.1
N0.HOG0046437	OG0008914	n0	HORVU.AKASHINRIKI.PROJ.1HG00682360.1	HORVU.B1K-04-12.PROJ.1HG00694010.1	HORVU.BARKE.PROJ.1HG00693430.1	HORVU.GOLDEN_PROMISE.PROJ.1HG00698880.1	HORVU.HOR_10350.PROJ.1HG00667470.1	HORVU.HOR_13821.PROJ.1HG00681170.1	HORVU.HOR_13942.PROJ.1HG00022180.1	HORVU.HOR_21599.PROJ.1HG00680620.1	HORVU.HOR_3081.PROJ.1HG00678260.1	HORVU.HOR_3365.PROJ.1HG00675870.1	HORVU.HOR_7552.PROJ.1HG00694520.1	HORVU.HOR_8148.PROJ.1HG00733010.1	HORVU.HOR_9043.PROJ.1HG00695040.1	HORVU.HOCKETT.PROJ.1HG00683300.1	HORVU.IGRI.PROJ.1HG00684030.1	HORVU.MOREX.PROJ.1HG00705180.1	HORVU.OUN333.PROJ.1HG00685320.1	HORVU.RGT_PLANET.PROJ.1HG00690550.1	HORVU.ZDM01467.PROJ.1HG00680860.1	HORVU.ZDM02064.PROJ.1HG00683110.1
N0.HOG0046438	OG0008915	n0	HORVU.AKASHINRIKI.PROJ.1HG00022710.1	HORVU.B1K-04-12.PROJ.1HG00022850.1	HORVU.BARKE.PROJ.1HG00022330.1	HORVU.GOLDEN_PROMISE.PROJ.1HG00022330.1	HORVU.HOR_10350.PROJ.1HG00021590.1	HORVU.HOR_13821.PROJ.1HG00023130.1	HORVU.HOR_13942.PROJ.1HG00022190.1	HORVU.HOR_21599.PROJ.1HG00021830.1	HORVU.HOR_3081.PROJ.1HG00022000.1	HORVU.HOR_3365.PROJ.1HG00021860.1	HORVU.HOR_7552.PROJ.1HG00022550.1	HORVU.HOR_8148.PROJ.1HG00022080.1	HORVU.HOR_9043.PROJ.1HG00020920.1	HORVU.HOCKETT.PROJ.1HG00022360.1	HORVU.IGRI.PROJ.1HG00021710.1	HORVU.MOREX.PROJ.1HG00021510.1	HORVU.OUN333.PROJ.1HG00023580.1	HORVU.RGT_PLANET.PROJ.1HG00022780.1	HORVU.ZDM01467.PROJ.1HG00021530.1	HORVU.ZDM02064.PROJ.1HG00023470.1
N0.HOG0046439	OG0008916	n0	HORVU.AKASHINRIKI.PROJ.1HG00022760.1	HORVU.B1K-04-12.PROJ.1HG00022890.1	HORVU.BARKE.PROJ.1HG00022360.1	HORVU.GOLDEN_PROMISE.PROJ.1HG00022360.1	HORVU.HOR_10350.PROJ.1HG00021620.1	HORVU.HOR_13821.PROJ.1HG00023170.1	HORVU.HOR_13942.PROJ.1HG00022220.1	HORVU.HOR_21599.PROJ.1HG00021880.1	HORVU.HOR_3081.PROJ.1HG00022030.1	HORVU.HOR_3365.PROJ.1HG00021910.1	HORVU.HOR_7552.PROJ.1HG00022600.1	HORVU.HOR_8148.PROJ.1HG00022110.1	HORVU.HOR_9043.PROJ.1HG00020950.1	HORVU.HOCKETT.PROJ.1HG00022390.1	HORVU.IGRI.PROJ.1HG00021740.1	HORVU.MOREX.PROJ.1HG00021540.1	HORVU.OUN333.PROJ.1HG00023610.1	HORVU.RGT_PLANET.PROJ.1HG00022820.1	HORVU.ZDM01467.PROJ.1HG00021570.1	HORVU.ZDM02064.PROJ.1HG00023520.1
N0.HOG0046440	OG0008917	n0	HORVU.AKASHINRIKI.PROJ.1HG00022800.1	HORVU.B1K-04-12.PROJ.1HG00022910.1	HORVU.BARKE.PROJ.1HG00022390.1	HORVU.GOLDEN_PROMISE.PROJ.1HG00022390.1	HORVU.HOR_10350.PROJ.1HG00021640.1	HORVU.HOR_13821.PROJ.1HG00023190.1	HORVU.HOR_13942.PROJ.1HG00022240.1	HORVU.HOR_21599.PROJ.1HG00021900.1	HORVU.HOR_3081.PROJ.1HG00022050.1	HORVU.HOR_3365.PROJ.1HG00021930.1	HORVU.HOR_7552.PROJ.1HG00022630.1	HORVU.HOR_8148.PROJ.1HG00022130.1	HORVU.HOR_9043.PROJ.1HG00020970.1	HORVU.HOCKETT.PROJ.1HG00022420.1	HORVU.IGRI.PROJ.1HG00021770.1	HORVU.MOREX.PROJ.1HG00021560.1	HORVU.OUN333.PROJ.1HG00023640.1	HORVU.RGT_PLANET.PROJ.1HG00022850.1	HORVU.ZDM01467.PROJ.1HG00021590.1	HORVU.ZDM02064.PROJ.1HG00023540.1
N0.HOG0046441	OG0008918	n0	HORVU.AKASHINRIKI.PROJ.1HG00022810.1	HORVU.B1K-04-12.PROJ.1HG00022930.1	HORVU.BARKE.PROJ.1HG00022400.1	HORVU.GOLDEN_PROMISE.PROJ.1HG00022400.1	HORVU.HOR_10350.PROJ.1HG00021650.1	HORVU.HOR_13821.PROJ.1HG00023200.1	HORVU.HOR_13942.PROJ.1HG00022250.1	HORVU.HOR_21599.PROJ.1HG00021910.1	HORVU.HOR_3081.PROJ.1HG00022060.1	HORVU.HOR_3365.PROJ.1HG00021940.1	HORVU.HOR_7552.PROJ.1HG00022640.1	HORVU.HOR_8148.PROJ.1HG00022140.1	HORVU.HOR_9043.PROJ.1HG00020980.1	HORVU.HOCKETT.PROJ.1HG00022430.1	HORVU.IGRI.PROJ.1HG00021780.1	HORVU.MOREX.PROJ.1HG00021570.1	HORVU.OUN333.PROJ.1HG00023650.1	HORVU.RGT_PLANET.PROJ.1HG00022860.1	HORVU.ZDM01467.PROJ.1HG00021600.1	HORVU.ZDM02064.PROJ.1HG00023550.1
N0.HOG0046442	OG0008919	n0	HORVU.AKASHINRIKI.PROJ.1HG00022890.1	HORVU.B1K-04-12.PROJ.1HG00023010.1	HORVU.BARKE.PROJ.1HG00022500.1	HORVU.GOLDEN_PROMISE.PROJ.1HG00022490.1	HORVU.HOR_10350.PROJ.1HG00021740.1	HORVU.HOR_13821.PROJ.1HG00023300.1	HORVU.HOR_13942.PROJ.1HG00022320.1	HORVU.HOR_21599.PROJ.1HG00021980.1	HORVU.HOR_3081.PROJ.1HG00022140.1	HORVU.HOR_3365.PROJ.1HG00022030.1	HORVU.HOR_7552.PROJ.1HG00022730.1	HORVU.HOR_8148.PROJ.1HG00022220.1	HORVU.HOR_9043.PROJ.1HG00021060.1	HORVU.HOCKETT.PROJ.1HG00022530.1	HORVU.IGRI.PROJ.1HG00021860.1	HORVU.MOREX.PROJ.1HG00021660.1	HORVU.OUN333.PROJ.1HG00023740.1	HORVU.RGT_PLANET.PROJ.1HG00022950.1	HORVU.ZDM01467.PROJ.1HG00021690.1	HORVU.ZDM02064.PROJ.1HG00023640.1
N0.HOG0046443	OG0008920	n0	HORVU.AKASHINRIKI.PROJ.1HG00022930.1	HORVU.B1K-04-12.PROJ.1HG00023050.1	HORVU.BARKE.PROJ.1HG00022550.1	HORVU.GOLDEN_PROMISE.PROJ.1HG00022520.1	HORVU.HOR_10350.PROJ.1HG00021780.1	HORVU.HOR_13821.PROJ.1HG00023360.1	HORVU.HOR_13942.PROJ.1HG00022370.1	HORVU.HOR_21599.PROJ.1HG00022020.1	HORVU.HOR_3081.PROJ.1HG00022180.1	HORVU.HOR_3365.PROJ.1HG00022120.1	HORVU.HOR_7552.PROJ.1HG00022790.1	HORVU.HOR_8148.PROJ.1HG00022280.1	HORVU.HOR_9043.PROJ.1HG00021100.1	HORVU.HOCKETT.PROJ.1HG00022570.1	HORVU.IGRI.PROJ.1HG00021890.1	HORVU.MOREX.PROJ.1HG00021720.1	HORVU.OUN333.PROJ.1HG00023800.1	HORVU.RGT_PLANET.PROJ.1HG00022990.1	HORVU.ZDM01467.PROJ.1HG00021730.1	HORVU.ZDM02064.PROJ.1HG00023690.1
N0.HOG0046444	OG0008921	n0	HORVU.AKASHINRIKI.PROJ.1HG00022950.1	HORVU.B1K-04-12.PROJ.1HG00023070.1	HORVU.BARKE.PROJ.1HG00022570.1	HORVU.GOLDEN_PROMISE.PROJ.1HG00022540.1	HORVU.HOR_10350.PROJ.1HG00021800.1	HORVU.HOR_13821.PROJ.1HG00023380.1	HORVU.HOR_13942.PROJ.1HG00022390.1	HORVU.HOR_21599.PROJ.1HG00022040.1	HORVU.HOR_3081.PROJ.1HG00022200.1	HORVU.HOR_3365.PROJ.1HG00022140.1	HORVU.HOR_7552.PROJ.1HG00022810.1	HORVU.HOR_8148.PROJ.1HG00022300.1	HORVU.HOR_9043.PROJ.1HG00021120.1	HORVU.HOCKETT.PROJ.1HG00022590.1	HORVU.IGRI.PROJ.1HG00021910.1	HORVU.MOREX.PROJ.1HG00021740.1	HORVU.OUN333.PROJ.1HG00023820.1	HORVU.RGT_PLANET.PROJ.1HG00023010.1	HORVU.ZDM01467.PROJ.1HG00021750.1	HORVU.ZDM02064.PROJ.1HG00023710.1
N0.HOG0046450	OG0008923	n0	HORVU.AKASHINRIKI.PROJ.1HG00023020.1	HORVU.B1K-04-12.PROJ.1HG00023130.1	HORVU.BARKE.PROJ.1HG00022630.1	HORVU.GOLDEN_PROMISE.PROJ.1HG00022580.1	HORVU.HOR_10350.PROJ.1HG00021860.1	HORVU.HOR_13821.PROJ.1HG00023420.1	HORVU.HOR_13942.PROJ.1HG00022440.1	HORVU.HOR_21599.PROJ.1HG00022100.1	HORVU.HOR_3081.PROJ.1HG00022270.1	HORVU.HOR_3365.PROJ.1HG00022220.1	HORVU.HOR_7552.PROJ.1HG00022870.1	HORVU.HOR_8148.PROJ.1HG00022360.1	HORVU.HOR_9043.PROJ.1HG00021200.1	HORVU.HOCKETT.PROJ.1HG00022640.1	HORVU.IGRI.PROJ.1HG00021960.1	HORVU.MOREX.PROJ.1HG00021800.1	HORVU.OUN333.PROJ.1HG00023880.1	HORVU.RGT_PLANET.PROJ.1HG00023070.1	HORVU.ZDM01467.PROJ.1HG00021820.1	HORVU.ZDM02064.PROJ.1HG00023780.1
N0.HOG0046451	OG0008924	n0	HORVU.AKASHINRIKI.PROJ.1HG00023050.1	HORVU.B1K-04-12.PROJ.1HG00023140.1	HORVU.BARKE.PROJ.1HG00022640.1	HORVU.GOLDEN_PROMISE.PROJ.1HG00022590.1	HORVU.HOR_10350.PROJ.1HG00021880.1	HORVU.HOR_13821.PROJ.1HG00023450.1	HORVU.HOR_13942.PROJ.1HG00022450.1	HORVU.HOR_21599.PROJ.1HG00022120.1	HORVU.HOR_3081.PROJ.1HG00022280.1	HORVU.HOR_3365.PROJ.1HG00022240.1	HORVU.HOR_7552.PROJ.1HG00022880.1	HORVU.HOR_8148.PROJ.1HG00022370.1	HORVU.HOR_9043.PROJ.1HG00021210.1	HORVU.HOCKETT.PROJ.1HG00022650.1	HORVU.IGRI.PROJ.1HG00021980.1	HORVU.MOREX.PROJ.1HG00021810.1	HORVU.OUN333.PROJ.1HG00023910.1	HORVU.RGT_PLANET.PROJ.1HG00023080.1	HORVU.ZDM01467.PROJ.1HG00021830.1	HORVU.ZDM02064.PROJ.1HG00023810.1
N0.HOG0046452	OG0008925	n0	HORVU.AKASHINRIKI.PROJ.1HG00023060.1	HORVU.B1K-04-12.PROJ.1HG00023160.1	HORVU.BARKE.PROJ.1HG00022650.1	HORVU.GOLDEN_PROMISE.PROJ.1HG00022600.1	HORVU.HOR_10350.PROJ.1HG00021890.1	HORVU.HOR_13821.PROJ.1HG00023460.1	HORVU.HOR_13942.PROJ.1HG00022460.1	HORVU.HOR_21599.PROJ.1HG00022130.1	HORVU.HOR_3081.PROJ.1HG00022290.1	HORVU.HOR_3365.PROJ.1HG00022260.1	HORVU.HOR_7552.PROJ.1HG00022890.1	HORVU.HOR_8148.PROJ.1HG00022380.1	HORVU.HOR_9043.PROJ.1HG00021220.1	HORVU.HOCKETT.PROJ.1HG00022660.1	HORVU.IGRI.PROJ.1HG00021990.1	HORVU.MOREX.PROJ.1HG00021820.1	HORVU.OUN333.PROJ.1HG00023920.1	HORVU.RGT_PLANET.PROJ.1HG00023090.1	HORVU.ZDM01467.PROJ.1HG00021840.1	HORVU.ZDM02064.PROJ.1HG00023820.1
N0.HOG0046453	OG0008926	n0	HORVU.AKASHINRIKI.PROJ.1HG00023100.1	HORVU.B1K-04-12.PROJ.1HG00023200.1	HORVU.BARKE.PROJ.1HG00022690.1	HORVU.GOLDEN_PROMISE.PROJ.1HG00022650.1	HORVU.HOR_10350.PROJ.1HG00021930.1	HORVU.HOR_13821.PROJ.1HG00023500.1	HORVU.HOR_13942.PROJ.1HG00022490.1	HORVU.HOR_21599.PROJ.1HG00022170.1	HORVU.HOR_3081.PROJ.1HG00022330.1	HORVU.HOR_3365.PROJ.1HG00022300.1	HORVU.HOR_7552.PROJ.1HG00022920.1	HORVU.HOR_8148.PROJ.1HG00022420.1	HORVU.HOR_9043.PROJ.1HG00021260.1	HORVU.HOCKETT.PROJ.1HG00022700.1	HORVU.IGRI.PROJ.1HG00022030.1	HORVU.MOREX.PROJ.1HG00021850.1	HORVU.OUN333.PROJ.1HG00023970.1	HORVU.RGT_PLANET.PROJ.1HG00023130.1	HORVU.ZDM01467.PROJ.1HG00021860.1	HORVU.ZDM02064.PROJ.1HG00023860.1
N0.HOG0046454	OG0008927	n0	HORVU.AKASHINRIKI.PROJ.1HG00023110.1	HORVU.B1K-04-12.PROJ.1HG00023210.1	HORVU.BARKE.PROJ.1HG00022700.1	HORVU.GOLDEN_PROMISE.PROJ.1HG00022660.1	HORVU.HOR_10350.PROJ.1HG00021940.1	HORVU.HOR_13821.PROJ.1HG00023510.1	HORVU.HOR_13942.PROJ.1HG00022500.1	HORVU.HOR_21599.PROJ.1HG00022180.1	HORVU.HOR_3081.PROJ.1HG00022340.1	HORVU.HOR_3365.PROJ.1HG00022310.1	HORVU.HOR_7552.PROJ.1HG00022930.1	HORVU.HOR_8148.PROJ.1HG00022430.1	HORVU.HOR_9043.PROJ.1HG00021270.1	HORVU.HOCKETT.PROJ.1HG00022710.1	HORVU.IGRI.PROJ.1HG00022040.1	HORVU.MOREX.PROJ.1HG00021870.1	HORVU.OUN333.PROJ.1HG00023980.1	HORVU.RGT_PLANET.PROJ.1HG00023140.1	HORVU.ZDM01467.PROJ.1HG00021870.1	HORVU.ZDM02064.PROJ.1HG00023870.1
N0.HOG0046455	OG0008928	n0	HORVU.AKASHINRIKI.PROJ.1HG00023190.1	HORVU.B1K-04-12.PROJ.1HG00023340.1	HORVU.BARKE.PROJ.1HG00022780.1	HORVU.GOLDEN_PROMISE.PROJ.1HG00022740.1	HORVU.HOR_10350.PROJ.1HG00022030.1	HORVU.HOR_13821.PROJ.1HG00023600.1	HORVU.HOR_13942.PROJ.1HG00022560.1	HORVU.HOR_21599.PROJ.1HG00022290.1	HORVU.HOR_3081.PROJ.1HG00022410.1	HORVU.HOR_3365.PROJ.1HG00022420.1	HORVU.HOR_7552.PROJ.1HG00023010.1	HORVU.HOR_8148.PROJ.1HG00022510.1	HORVU.HOR_9043.PROJ.1HG00021350.1	HORVU.HOCKETT.PROJ.1HG00022790.1	HORVU.IGRI.PROJ.1HG00022120.1	HORVU.MOREX.PROJ.1HG00021970.1	HORVU.OUN333.PROJ.1HG00024060.1	HORVU.RGT_PLANET.PROJ.1HG00023220.1	HORVU.ZDM01467.PROJ.1HG00021960.1	HORVU.ZDM02064.PROJ.1HG00023940.1
N0.HOG0046456	OG0008929	n0	HORVU.AKASHINRIKI.PROJ.1HG00023200.1	HORVU.B1K-04-12.PROJ.1HG00023350.1	HORVU.BARKE.PROJ.1HG00022790.1	HORVU.GOLDEN_PROMISE.PROJ.1HG00022750.1	HORVU.HOR_10350.PROJ.1HG00022040.1	HORVU.HOR_13821.PROJ.1HG00023610.1	HORVU.HOR_13942.PROJ.1HG00022570.1	HORVU.HOR_21599.PROJ.1HG00022300.1	HORVU.HOR_3081.PROJ.1HG00022420.1	HORVU.HOR_3365.PROJ.1HG00022430.1	HORVU.HOR_7552.PROJ.1HG00023020.1	HORVU.HOR_8148.PROJ.1HG00022520.1	HORVU.HOR_9043.PROJ.1HG00021360.1	HORVU.HOCKETT.PROJ.1HG00022800.1	HORVU.IGRI.PROJ.1HG00022130.1	HORVU.MOREX.PROJ.1HG00021980.1	HORVU.OUN333.PROJ.1HG00024050.1	HORVU.RGT_PLANET.PROJ.1HG00023230.1	HORVU.ZDM01467.PROJ.1HG00021970.1	HORVU.ZDM02064.PROJ.1HG00023950.1
N0.HOG0046457	OG0008930	n0	HORVU.AKASHINRIKI.PROJ.1HG00023240.1	HORVU.B1K-04-12.PROJ.1HG00023380.1	HORVU.BARKE.PROJ.1HG00022820.1	HORVU.GOLDEN_PROMISE.PROJ.1HG00022790.1	HORVU.HOR_10350.PROJ.1HG00022080.1	HORVU.HOR_13821.PROJ.1HG00023650.1	HORVU.HOR_13942.PROJ.1HG00022640.1	HORVU.HOR_21599.PROJ.1HG00022350.1	HORVU.HOR_3081.PROJ.1HG00022450.1	HORVU.HOR_3365.PROJ.1HG00022450.1	HORVU.HOR_7552.PROJ.1HG00023060.1	HORVU.HOR_8148.PROJ.1HG00022560.1	HORVU.HOR_9043.PROJ.1HG00021410.1	HORVU.HOCKETT.PROJ.1HG00022830.1	HORVU.IGRI.PROJ.1HG00022160.1	HORVU.MOREX.PROJ.1HG00022020.1	HORVU.OUN333.PROJ.1HG00024100.1	HORVU.RGT_PLANET.PROJ.1HG00023270.1	HORVU.ZDM01467.PROJ.1HG00022010.1	HORVU.ZDM02064.PROJ.1HG00023980.1
N0.HOG0046458	OG0008931	n0	HORVU.AKASHINRIKI.PROJ.1HG00023260.1	HORVU.B1K-04-12.PROJ.1HG00023390.1	HORVU.BARKE.PROJ.1HG00022840.1	HORVU.GOLDEN_PROMISE.PROJ.1HG00022810.1	HORVU.HOR_10350.PROJ.1HG00022090.1	HORVU.HOR_13821.PROJ.1HG00023670.1	HORVU.HOR_13942.PROJ.1HG00022660.1	HORVU.HOR_21599.PROJ.1HG00022360.1	HORVU.HOR_3081.PROJ.1HG00022470.1	HORVU.HOR_3365.PROJ.1HG00022460.1	HORVU.HOR_7552.PROJ.1HG00023080.1	HORVU.HOR_8148.PROJ.1HG00022570.1	HORVU.HOR_9043.PROJ.1HG00021430.1	HORVU.HOCKETT.PROJ.1HG00022850.1	HORVU.IGRI.PROJ.1HG00022180.1	HORVU.MOREX.PROJ.1HG00022030.1	HORVU.OUN333.PROJ.1HG00024110.1	HORVU.RGT_PLANET.PROJ.1HG00023290.1	HORVU.ZDM01467.PROJ.1HG00022020.1	HORVU.ZDM02064.PROJ.1HG00023990.1
N0.HOG0046459	OG0008932	n0	HORVU.AKASHINRIKI.PROJ.1HG00682470.1	HORVU.B1K-04-12.PROJ.1HG00023400.1	HORVU.BARKE.PROJ.1HG00022850.1	HORVU.GOLDEN_PROMISE.PROJ.1HG00022820.1	HORVU.HOR_10350.PROJ.1HG00022100.1	HORVU.HOR_13821.PROJ.1HG00023680.1	HORVU.HOR_13942.PROJ.1HG00022670.1	HORVU.HOR_21599.PROJ.1HG00022370.1	HORVU.HOR_3081.PROJ.1HG00022480.1	HORVU.HOR_3365.PROJ.1HG00022470.1	HORVU.HOR_7552.PROJ.1HG00023090.1	HORVU.HOR_8148.PROJ.1HG00022580.1	HORVU.HOR_9043.PROJ.1HG00021440.1	HORVU.HOCKETT.PROJ.1HG00022860.1	HORVU.IGRI.PROJ.1HG00684170.1	HORVU.MOREX.PROJ.1HG00022040.1	HORVU.OUN333.PROJ.1HG00024120.1	HORVU.RGT_PLANET.PROJ.1HG00023300.1	HORVU.ZDM01467.PROJ.1HG00022030.1	HORVU.ZDM02064.PROJ.1HG00024000.1
N0.HOG0046460	OG0008933	n0	HORVU.AKASHINRIKI.PROJ.1HG00023410.1	HORVU.B1K-04-12.PROJ.1HG00023560.1	HORVU.BARKE.PROJ.1HG00022960.1	HORVU.GOLDEN_PROMISE.PROJ.1HG00022950.1	HORVU.HOR_10350.PROJ.1HG00022210.1	HORVU.HOR_13821.PROJ.1HG00023790.1	HORVU.HOR_13942.PROJ.1HG00022790.1	HORVU.HOR_21599.PROJ.1HG00022480.1	HORVU.HOR_3081.PROJ.1HG00022610.1	HORVU.HOR_3365.PROJ.1HG00022590.1	HORVU.HOR_7552.PROJ.1HG00023210.1	HORVU.HOR_8148.PROJ.1HG00022730.1	HORVU.HOR_9043.PROJ.1HG00021580.1	HORVU.HOCKETT.PROJ.1HG00022970.1	HORVU.IGRI.PROJ.1HG00022290.1	HORVU.MOREX.PROJ.1HG00022160.1	HORVU.OUN333.PROJ.1HG00024240.1	HORVU.RGT_PLANET.PROJ.1HG00023410.1	HORVU.ZDM01467.PROJ.1HG00022160.1	HORVU.ZDM02064.PROJ.1HG00024150.1
N0.HOG0046461	OG0008934	n0	HORVU.AKASHINRIKI.PROJ.1HG00682510.1	HORVU.B1K-04-12.PROJ.1HG00694230.1	HORVU.BARKE.PROJ.1HG00693580.1	HORVU.GOLDEN_PROMISE.PROJ.1HG00699010.1	HORVU.HOR_10350.PROJ.1HG00667640.1	HORVU.HOR_13821.PROJ.1HG00681320.1	HORVU.HOR_13942.PROJ.1HG00681190.1	HORVU.HOR_21599.PROJ.1HG00680860.1	HORVU.HOR_3081.PROJ.1HG00022620.1	HORVU.HOR_3365.PROJ.1HG00022600.1	HORVU.HOR_7552.PROJ.1HG00694630.1	HORVU.HOR_8148.PROJ.1HG00733150.1	HORVU.HOR_9043.PROJ.1HG00695170.1	HORVU.HOCKETT.PROJ.1HG00683430.1	HORVU.IGRI.PROJ.1HG00684200.1	HORVU.MOREX.PROJ.1HG00705360.1	HORVU.OUN333.PROJ.1HG00024250.1	HORVU.RGT_PLANET.PROJ.1HG00690690.1	HORVU.ZDM01467.PROJ.1HG00680960.1	HORVU.ZDM02064.PROJ.1HG00683250.1
N0.HOG0046462	OG0008935	n0	HORVU.AKASHINRIKI.PROJ.1HG00023440.1	HORVU.B1K-04-12.PROJ.1HG00023580.1	HORVU.BARKE.PROJ.1HG00023000.1	HORVU.GOLDEN_PROMISE.PROJ.1HG00022980.1	HORVU.HOR_10350.PROJ.1HG00022230.1	HORVU.HOR_13821.PROJ.1HG00023830.1	HORVU.HOR_13942.PROJ.1HG00022800.1	HORVU.HOR_21599.PROJ.1HG00022510.1	HORVU.HOR_3081.PROJ.1HG00022630.1	HORVU.HOR_3365.PROJ.1HG00022630.1	HORVU.HOR_7552.PROJ.1HG00023230.1	HORVU.HOR_8148.PROJ.1HG00022760.1	HORVU.HOR_9043.PROJ.1HG00021610.1	HORVU.HOCKETT.PROJ.1HG00022990.1	HORVU.IGRI.PROJ.1HG00022320.1	HORVU.MOREX.PROJ.1HG00022180.1	HORVU.OUN333.PROJ.1HG00024270.1	HORVU.RGT_PLANET.PROJ.1HG00023440.1	HORVU.ZDM01467.PROJ.1HG00022190.1	HORVU.ZDM02064.PROJ.1HG00024180.1
N0.HOG0046463	OG0008936	n0	HORVU.AKASHINRIKI.PROJ.1HG00023480.1	HORVU.B1K-04-12.PROJ.1HG00023620.1	HORVU.BARKE.PROJ.1HG00023040.1	HORVU.GOLDEN_PROMISE.PROJ.1HG00023040.1	HORVU.HOR_10350.PROJ.1HG00022270.1	HORVU.HOR_13821.PROJ.1HG00023870.1	HORVU.HOR_13942.PROJ.1HG00022840.1	HORVU.HOR_21599.PROJ.1HG00022550.1	HORVU.HOR_3081.PROJ.1HG00022670.1	HORVU.HOR_3365.PROJ.1HG00022670.1	HORVU.HOR_7552.PROJ.1HG00023270.1	HORVU.HOR_8148.PROJ.1HG00022800.1	HORVU.HOR_9043.PROJ.1HG00021650.1	HORVU.HOCKETT.PROJ.1HG00023030.1	HORVU.IGRI.PROJ.1HG00022370.1	HORVU.MOREX.PROJ.1HG00022220.1	HORVU.OUN333.PROJ.1HG00024310.1	HORVU.RGT_PLANET.PROJ.1HG00023480.1	HORVU.ZDM01467.PROJ.1HG00022230.1	HORVU.ZDM02064.PROJ.1HG00024220.1
N0.HOG0046464	OG0008937	n0	HORVU.AKASHINRIKI.PROJ.1HG00023490.1	HORVU.B1K-04-12.PROJ.1HG00023630.1	HORVU.BARKE.PROJ.1HG00023050.1	HORVU.GOLDEN_PROMISE.PROJ.1HG00023050.1	HORVU.HOR_10350.PROJ.1HG00022280.1	HORVU.HOR_13821.PROJ.1HG00023880.1	HORVU.HOR_13942.PROJ.1HG00022850.1	HORVU.HOR_21599.PROJ.1HG00022560.1	HORVU.HOR_3081.PROJ.1HG00022680.1	HORVU.HOR_3365.PROJ.1HG00022680.1	HORVU.HOR_7552.PROJ.1HG00023280.1	HORVU.HOR_8148.PROJ.1HG00022810.1	HORVU.HOR_9043.PROJ.1HG00021660.1	HORVU.HOCKETT.PROJ.1HG00023040.1	HORVU.IGRI.PROJ.1HG00022380.1	HORVU.MOREX.PROJ.1HG00022230.1	HORVU.OUN333.PROJ.1HG00024320.1	HORVU.RGT_PLANET.PROJ.1HG00023490.1	HORVU.ZDM01467.PROJ.1HG00022240.1	HORVU.ZDM02064.PROJ.1HG00024230.1
N0.HOG0046465	OG0008938	n0	HORVU.AKASHINRIKI.PROJ.1HG00023500.1	HORVU.B1K-04-12.PROJ.1HG00023660.1	HORVU.BARKE.PROJ.1HG00023090.1	HORVU.GOLDEN_PROMISE.PROJ.1HG00023070.1	HORVU.HOR_10350.PROJ.1HG00022290.1	HORVU.HOR_13821.PROJ.1HG00023900.1	HORVU.HOR_13942.PROJ.1HG00022870.1	HORVU.HOR_21599.PROJ.1HG00022570.1	HORVU.HOR_3081.PROJ.1HG00022700.1	HORVU.HOR_3365.PROJ.1HG00022690.1	HORVU.HOR_7552.PROJ.1HG00023290.1	HORVU.HOR_8148.PROJ.1HG00022820.1	HORVU.HOR_9043.PROJ.1HG00021670.1	HORVU.HOCKETT.PROJ.1HG00023070.1	HORVU.IGRI.PROJ.1HG00022400.1	HORVU.MOREX.PROJ.1HG00022250.1	HORVU.OUN333.PROJ.1HG00024330.1	HORVU.RGT_PLANET.PROJ.1HG00023510.1	HORVU.ZDM01467.PROJ.1HG00022250.1	HORVU.ZDM02064.PROJ.1HG00024240.1
N0.HOG0046466	OG0008939	n0	HORVU.AKASHINRIKI.PROJ.1HG00023590.1	HORVU.B1K-04-12.PROJ.1HG00023760.1	HORVU.BARKE.PROJ.1HG00023160.1	HORVU.GOLDEN_PROMISE.PROJ.1HG00023140.1	HORVU.HOR_10350.PROJ.1HG00022380.1	HORVU.HOR_13821.PROJ.1HG00024000.1	HORVU.HOR_13942.PROJ.1HG00022960.1	HORVU.HOR_21599.PROJ.1HG00022650.1	HORVU.HOR_3081.PROJ.1HG00022780.1	HORVU.HOR_3365.PROJ.1HG00022780.1	HORVU.HOR_7552.PROJ.1HG00023380.1	HORVU.HOR_8148.PROJ.1HG00022890.1	HORVU.HOR_9043.PROJ.1HG00021740.1	HORVU.HOCKETT.PROJ.1HG00023140.1	HORVU.IGRI.PROJ.1HG00022500.1	HORVU.MOREX.PROJ.1HG00022340.1	HORVU.OUN333.PROJ.1HG00024400.1	HORVU.RGT_PLANET.PROJ.1HG00023580.1	HORVU.ZDM01467.PROJ.1HG00022320.1	HORVU.ZDM02064.PROJ.1HG00024310.1
N0.HOG0046467	OG0008940	n0	HORVU.AKASHINRIKI.PROJ.1HG00023650.1	HORVU.B1K-04-12.PROJ.1HG00023810.1	HORVU.BARKE.PROJ.1HG00023230.1	HORVU.GOLDEN_PROMISE.PROJ.1HG00023200.1	HORVU.HOR_10350.PROJ.1HG00022440.1	HORVU.HOR_13821.PROJ.1HG00024070.1	HORVU.HOR_13942.PROJ.1HG00023030.1	HORVU.HOR_21599.PROJ.1HG00022690.1	HORVU.HOR_3081.PROJ.1HG00022860.1	HORVU.HOR_3365.PROJ.1HG00022840.1	HORVU.HOR_7552.PROJ.1HG00023450.1	HORVU.HOR_8148.PROJ.1HG00022950.1	HORVU.HOR_9043.PROJ.1HG00021800.1	HORVU.HOCKETT.PROJ.1HG00023210.1	HORVU.IGRI.PROJ.1HG00022560.1	HORVU.MOREX.PROJ.1HG00022400.1	HORVU.OUN333.PROJ.1HG00024470.1	HORVU.RGT_PLANET.PROJ.1HG00023640.1	HORVU.ZDM01467.PROJ.1HG00022380.1	HORVU.ZDM02064.PROJ.1HG00024370.1
N0.HOG0046468	OG0008941	n0	HORVU.AKASHINRIKI.PROJ.1HG00023660.1	HORVU.B1K-04-12.PROJ.1HG00023830.1	HORVU.BARKE.PROJ.1HG00023240.1	HORVU.GOLDEN_PROMISE.PROJ.1HG00023210.1	HORVU.HOR_10350.PROJ.1HG00022450.1	HORVU.HOR_13821.PROJ.1HG00024080.1	HORVU.HOR_13942.PROJ.1HG00023040.1	HORVU.HOR_21599.PROJ.1HG00022700.1	HORVU.HOR_3081.PROJ.1HG00022870.1	HORVU.HOR_3365.PROJ.1HG00022850.1	HORVU.HOR_7552.PROJ.1HG00023460.1	HORVU.HOR_8148.PROJ.1HG00022960.1	HORVU.HOR_9043.PROJ.1HG00021810.1	HORVU.HOCKETT.PROJ.1HG00023220.1	HORVU.IGRI.PROJ.1HG00022570.1	HORVU.MOREX.PROJ.1HG00022410.1	HORVU.OUN333.PROJ.1HG00024480.1	HORVU.RGT_PLANET.PROJ.1HG00023650.1	HORVU.ZDM01467.PROJ.1HG00022400.1	HORVU.ZDM02064.PROJ.1HG00024380.1
N0.HOG0046469	OG0008942	n0	HORVU.AKASHINRIKI.PROJ.1HG00023670.1	HORVU.B1K-04-12.PROJ.1HG00023840.1	HORVU.BARKE.PROJ.1HG00023250.1	HORVU.GOLDEN_PROMISE.PROJ.1HG00699080.1	HORVU.HOR_10350.PROJ.1HG00022460.1	HORVU.HOR_13821.PROJ.1HG00024100.1	HORVU.HOR_13942.PROJ.1HG00023070.1	HORVU.HOR_21599.PROJ.1HG00022710.1	HORVU.HOR_3081.PROJ.1HG00022890.1	HORVU.HOR_3365.PROJ.1HG00676030.1	HORVU.HOR_7552.PROJ.1HG00023470.1	HORVU.HOR_8148.PROJ.1HG00022980.1	HORVU.HOR_9043.PROJ.1HG00021830.1	HORVU.HOCKETT.PROJ.1HG00023240.1	HORVU.IGRI.PROJ.1HG00022580.1	HORVU.MOREX.PROJ.1HG00022430.1	HORVU.OUN333.PROJ.1HG00685530.1	HORVU.RGT_PLANET.PROJ.1HG00690780.1	HORVU.ZDM01467.PROJ.1HG00022410.1	HORVU.ZDM02064.PROJ.1HG00683330.1
N0.HOG0046470	OG0008943	n0	HORVU.AKASHINRIKI.PROJ.1HG00023690.1	HORVU.B1K-04-12.PROJ.1HG00694280.1	HORVU.BARKE.PROJ.1HG00693640.1	HORVU.GOLDEN_PROMISE.PROJ.1HG00023240.1	HORVU.HOR_10350.PROJ.1HG00022470.1	HORVU.HOR_13821.PROJ.1HG00024110.1	HORVU.HOR_13942.PROJ.1HG00681290.1	HORVU.HOR_21599.PROJ.1HG00680920.1	HORVU.HOR_3081.PROJ.1HG00678480.1	HORVU.HOR_3365.PROJ.1HG00022870.1	HORVU.HOR_7552.PROJ.1HG00694720.1	HORVU.HOR_8148.PROJ.1HG00733220.1	HORVU.HOR_9043.PROJ.1HG00695250.1	HORVU.HOCKETT.PROJ.1HG00023250.1	HORVU.IGRI.PROJ.1HG00684300.1	HORVU.MOREX.PROJ.1HG00705460.1	HORVU.OUN333.PROJ.1HG00685540.1	HORVU.RGT_PLANET.PROJ.1HG00023670.1	HORVU.ZDM01467.PROJ.1HG00022430.1	HORVU.ZDM02064.PROJ.1HG00024390.1
N0.HOG0046471	OG0008944	n0	HORVU.AKASHINRIKI.PROJ.1HG00023930.1	HORVU.B1K-04-12.PROJ.1HG00024140.1	HORVU.BARKE.PROJ.1HG00023500.1	HORVU.GOLDEN_PROMISE.PROJ.1HG00023470.1	HORVU.HOR_10350.PROJ.1HG00022700.1	HORVU.HOR_13821.PROJ.1HG00024380.1	HORVU.HOR_13942.PROJ.1HG00023310.1	HORVU.HOR_21599.PROJ.1HG00022880.1	HORVU.HOR_3081.PROJ.1HG00023140.1	HORVU.HOR_3365.PROJ.1HG00023070.1	HORVU.HOR_7552.PROJ.1HG00023760.1	HORVU.HOR_8148.PROJ.1HG00023160.1	HORVU.HOR_9043.PROJ.1HG00022090.1	HORVU.HOCKETT.PROJ.1HG00023490.1	HORVU.IGRI.PROJ.1HG00022820.1	HORVU.MOREX.PROJ.1HG00022650.1	HORVU.OUN333.PROJ.1HG00024710.1	HORVU.RGT_PLANET.PROJ.1HG00023890.1	HORVU.ZDM01467.PROJ.1HG00022660.1	HORVU.ZDM02064.PROJ.1HG00024600.1
N0.HOG0046472	OG0008945	n0	HORVU.AKASHINRIKI.PROJ.1HG00023940.1	HORVU.B1K-04-12.PROJ.1HG00024150.1	HORVU.BARKE.PROJ.1HG00023510.1	HORVU.GOLDEN_PROMISE.PROJ.1HG00023480.1	HORVU.HOR_10350.PROJ.1HG00022710.1	HORVU.HOR_13821.PROJ.1HG00024390.1	HORVU.HOR_13942.PROJ.1HG00023320.1	HORVU.HOR_21599.PROJ.1HG00022890.1	HORVU.HOR_3081.PROJ.1HG00023150.1	HORVU.HOR_3365.PROJ.1HG00023080.1	HORVU.HOR_7552.PROJ.1HG00023770.1	HORVU.HOR_8148.PROJ.1HG00023170.1	HORVU.HOR_9043.PROJ.1HG00022100.1	HORVU.HOCKETT.PROJ.1HG00023500.1	HORVU.IGRI.PROJ.1HG00022830.1	HORVU.MOREX.PROJ.1HG00022660.1	HORVU.OUN333.PROJ.1HG00024720.1	HORVU.RGT_PLANET.PROJ.1HG00023900.1	HORVU.ZDM01467.PROJ.1HG00022670.1	HORVU.ZDM02064.PROJ.1HG00024610.1
N0.HOG0046473	OG0008946	n0	HORVU.AKASHINRIKI.PROJ.1HG00023970.1	HORVU.B1K-04-12.PROJ.1HG00024200.1	HORVU.BARKE.PROJ.1HG00023550.1	HORVU.GOLDEN_PROMISE.PROJ.1HG00023500.1	HORVU.HOR_10350.PROJ.1HG00022740.1	HORVU.HOR_13821.PROJ.1HG00024420.1	HORVU.HOR_13942.PROJ.1HG00023340.1	HORVU.HOR_21599.PROJ.1HG00022930.1	HORVU.HOR_3081.PROJ.1HG00023180.1	HORVU.HOR_3365.PROJ.1HG00023100.1	HORVU.HOR_7552.PROJ.1HG00023790.1	HORVU.HOR_8148.PROJ.1HG00023190.1	HORVU.HOR_9043.PROJ.1HG00022120.1	HORVU.HOCKETT.PROJ.1HG00023520.1	HORVU.IGRI.PROJ.1HG00022850.1	HORVU.MOREX.PROJ.1HG00022710.1	HORVU.OUN333.PROJ.1HG00024770.1	HORVU.RGT_PLANET.PROJ.1HG00023930.1	HORVU.ZDM01467.PROJ.1HG00022690.1	HORVU.ZDM02064.PROJ.1HG00024630.1
N0.HOG0046474	OG0008947	n0	HORVU.AKASHINRIKI.PROJ.1HG00024050.1	HORVU.B1K-04-12.PROJ.1HG00024290.1	HORVU.BARKE.PROJ.1HG00023650.1	HORVU.GOLDEN_PROMISE.PROJ.1HG00023620.1	HORVU.HOR_10350.PROJ.1HG00022830.1	HORVU.HOR_13821.PROJ.1HG00024520.1	HORVU.HOR_13942.PROJ.1HG00023420.1	HORVU.HOR_21599.PROJ.1HG00023020.1	HORVU.HOR_3081.PROJ.1HG00023270.1	HORVU.HOR_3365.PROJ.1HG00023190.1	HORVU.HOR_7552.PROJ.1HG00023880.1	HORVU.HOR_8148.PROJ.1HG00023290.1	HORVU.HOR_9043.PROJ.1HG00022220.1	HORVU.HOCKETT.PROJ.1HG00023610.1	HORVU.IGRI.PROJ.1HG00022930.1	HORVU.MOREX.PROJ.1HG00022790.1	HORVU.OUN333.PROJ.1HG00024860.1	HORVU.RGT_PLANET.PROJ.1HG00024030.1	HORVU.ZDM01467.PROJ.1HG00022790.1	HORVU.ZDM02064.PROJ.1HG00024730.1
N0.HOG0046475	OG0008948	n0	HORVU.AKASHINRIKI.PROJ.1HG00024060.1	HORVU.B1K-04-12.PROJ.1HG00024300.1	HORVU.BARKE.PROJ.1HG00023660.1	HORVU.GOLDEN_PROMISE.PROJ.1HG00023630.1	HORVU.HOR_10350.PROJ.1HG00022840.1	HORVU.HOR_13821.PROJ.1HG00024530.1	HORVU.HOR_13942.PROJ.1HG00023430.1	HORVU.HOR_21599.PROJ.1HG00023030.1	HORVU.HOR_3081.PROJ.1HG00023280.1	HORVU.HOR_3365.PROJ.1HG00023200.1	HORVU.HOR_7552.PROJ.1HG00023890.1	HORVU.HOR_8148.PROJ.1HG00023300.1	HORVU.HOR_9043.PROJ.1HG00022230.1	HORVU.HOCKETT.PROJ.1HG00023620.1	HORVU.IGRI.PROJ.1HG00022940.1	HORVU.MOREX.PROJ.1HG00022800.1	HORVU.OUN333.PROJ.1HG00024870.1	HORVU.RGT_PLANET.PROJ.1HG00690850.1	HORVU.ZDM01467.PROJ.1HG00022800.1	HORVU.ZDM02064.PROJ.1HG00024740.1
N0.HOG0046476	OG0008949	n0	HORVU.AKASHINRIKI.PROJ.1HG00024100.1	HORVU.B1K-04-12.PROJ.1HG00024330.1	HORVU.BARKE.PROJ.1HG00023700.1	HORVU.GOLDEN_PROMISE.PROJ.1HG00023640.1	HORVU.HOR_10350.PROJ.1HG00022880.1	HORVU.HOR_13821.PROJ.1HG00024570.1	HORVU.HOR_13942.PROJ.1HG00023440.1	HORVU.HOR_21599.PROJ.1HG00023060.1	HORVU.HOR_3081.PROJ.1HG00023320.1	HORVU.HOR_3365.PROJ.1HG00023220.1	HORVU.HOR_7552.PROJ.1HG00023920.1	HORVU.HOR_8148.PROJ.1HG00023340.1	HORVU.HOR_9043.PROJ.1HG00022270.2	HORVU.HOCKETT.PROJ.1HG00023660.1	HORVU.IGRI.PROJ.1HG00022960.1	HORVU.MOREX.PROJ.1HG00022830.1	HORVU.OUN333.PROJ.1HG00024910.1	HORVU.RGT_PLANET.PROJ.1HG00024080.1	HORVU.ZDM01467.PROJ.1HG00022840.1	HORVU.ZDM02064.PROJ.1HG00024770.1
N0.HOG0046477	OG0008950	n0	HORVU.AKASHINRIKI.PROJ.1HG00024110.1	HORVU.B1K-04-12.PROJ.1HG00024340.1	HORVU.BARKE.PROJ.1HG00023710.1	HORVU.GOLDEN_PROMISE.PROJ.1HG00023650.1	HORVU.HOR_10350.PROJ.1HG00022890.1	HORVU.HOR_13821.PROJ.1HG00024580.1	HORVU.HOR_13942.PROJ.1HG00023450.1	HORVU.HOR_21599.PROJ.1HG00023070.1	HORVU.HOR_3081.PROJ.1HG00023330.1	HORVU.HOR_3365.PROJ.1HG00023230.1	HORVU.HOR_7552.PROJ.1HG00023930.1	HORVU.HOR_8148.PROJ.1HG00023350.1	HORVU.HOR_9043.PROJ.1HG00022280.1	HORVU.HOCKETT.PROJ.1HG00023670.1	HORVU.IGRI.PROJ.1HG00022970.1	HORVU.MOREX.PROJ.1HG00022840.1	HORVU.OUN333.PROJ.1HG00024920.1	HORVU.RGT_PLANET.PROJ.1HG00024090.1	HORVU.ZDM01467.PROJ.1HG00022850.1	HORVU.ZDM02064.PROJ.1HG00024780.1
N0.HOG0046478	OG0008951	n0	HORVU.AKASHINRIKI.PROJ.1HG00024120.1	HORVU.B1K-04-12.PROJ.1HG00024360.1	HORVU.BARKE.PROJ.1HG00023720.1	HORVU.GOLDEN_PROMISE.PROJ.1HG00023690.1	HORVU.HOR_10350.PROJ.1HG00022900.1	HORVU.HOR_13821.PROJ.1HG00024590.1	HORVU.HOR_13942.PROJ.1HG00023460.1	HORVU.HOR_21599.PROJ.1HG00023090.1	HORVU.HOR_3081.PROJ.1HG00023340.1	HORVU.HOR_3365.PROJ.1HG00023240.1	HORVU.HOR_7552.PROJ.1HG00023940.1	HORVU.HOR_8148.PROJ.1HG00023360.1	HORVU.HOR_9043.PROJ.1HG00022310.1	HORVU.HOCKETT.PROJ.1HG00023690.1	HORVU.IGRI.PROJ.1HG00022980.1	HORVU.MOREX.PROJ.1HG00022850.1	HORVU.OUN333.PROJ.1HG00024930.1	HORVU.RGT_PLANET.PROJ.1HG00024110.1	HORVU.ZDM01467.PROJ.1HG00022860.1	HORVU.ZDM02064.PROJ.1HG00024790.1
N0.HOG0046479	OG0008952	n0	HORVU.AKASHINRIKI.PROJ.7HG00796590.1	HORVU.B1K-04-12.PROJ.7HG00804430.1	HORVU.BARKE.PROJ.7HG00811250.1	HORVU.GOLDEN_PROMISE.PROJ.7HG00816450.1	HORVU.HOR_10350.PROJ.7HG00784250.1	HORVU.HOR_13821.PROJ.7HG00796370.1	HORVU.HOR_13942.PROJ.7HG00796730.1	HORVU.HOR_21599.PROJ.7HG00613460.1	HORVU.HOR_3081.PROJ.7HG00793720.1	HORVU.HOR_3365.PROJ.7HG00791700.1	HORVU.HOR_7552.PROJ.2HG00714820.1	HORVU.HOR_8148.PROJ.7HG00851360.1	HORVU.HOR_9043.PROJ.7HG00627570.1	HORVU.HOCKETT.PROJ.7HG00799430.1	HORVU.IGRI.PROJ.7HG00801890.1	HORVU.MOREX.PROJ.7HG00819420.1	HORVU.OUN333.PROJ.7HG00799510.1	HORVU.RGT_PLANET.PROJ.7HG00808030.1	HORVU.ZDM01467.PROJ.7HG00796510.1	HORVU.ZDM02064.PROJ.7HG00797560.1
N0.HOG0046480	OG0008953	n0	HORVU.AKASHINRIKI.PROJ.1HG00024180.1	HORVU.B1K-04-12.PROJ.1HG00024410.1	HORVU.BARKE.PROJ.1HG00023770.1	HORVU.GOLDEN_PROMISE.PROJ.1HG00023750.1	HORVU.HOR_10350.PROJ.1HG00022970.1	HORVU.HOR_13821.PROJ.1HG00024630.1	HORVU.HOR_13942.PROJ.1HG00023530.1	HORVU.HOR_21599.PROJ.1HG00023150.1	HORVU.HOR_3081.PROJ.1HG00023390.1	HORVU.HOR_3365.PROJ.1HG00023280.1	HORVU.HOR_7552.PROJ.1HG00023990.1	HORVU.HOR_8148.PROJ.1HG00023430.1	HORVU.HOR_9043.PROJ.1HG00022360.1	HORVU.HOCKETT.PROJ.1HG00023750.1	HORVU.IGRI.PROJ.1HG00684370.1	HORVU.MOREX.PROJ.1HG00022910.1	HORVU.OUN333.PROJ.1HG00024980.1	HORVU.RGT_PLANET.PROJ.1HG00024160.1	HORVU.ZDM01467.PROJ.1HG00022920.1	HORVU.ZDM02064.PROJ.1HG00024840.1
N0.HOG0046481	OG0008954	n0	HORVU.AKASHINRIKI.PROJ.1HG00024240.1	HORVU.B1K-04-12.PROJ.1HG00024450.1	HORVU.BARKE.PROJ.1HG00023810.1	HORVU.GOLDEN_PROMISE.PROJ.1HG00023780.1	HORVU.HOR_10350.PROJ.1HG00023010.1	HORVU.HOR_13821.PROJ.1HG00024660.1	HORVU.HOR_13942.PROJ.1HG00023580.1	HORVU.HOR_21599.PROJ.1HG00023180.1	HORVU.HOR_3081.PROJ.1HG00023420.1	HORVU.HOR_3365.PROJ.1HG00023320.1	HORVU.HOR_7552.PROJ.1HG00024040.1	HORVU.HOR_8148.PROJ.1HG00023480.1	HORVU.HOR_9043.PROJ.1HG00022410.1	HORVU.HOCKETT.PROJ.1HG00023770.1	HORVU.IGRI.PROJ.1HG00023060.1	HORVU.MOREX.PROJ.1HG00022950.1	HORVU.OUN333.PROJ.1HG00025000.1	HORVU.RGT_PLANET.PROJ.1HG00024190.1	HORVU.ZDM01467.PROJ.1HG00022960.1	HORVU.ZDM02064.PROJ.1HG00024870.1
N0.HOG0046482	OG0008955	n0	HORVU.AKASHINRIKI.PROJ.1HG00682650.1	HORVU.B1K-04-12.PROJ.1HG00694360.1	HORVU.BARKE.PROJ.1HG00023840.1	HORVU.GOLDEN_PROMISE.PROJ.1HG00699150.1	HORVU.HOR_10350.PROJ.1HG00667800.1	HORVU.HOR_13821.PROJ.1HG00681470.1	HORVU.HOR_13942.PROJ.1HG00681370.1	HORVU.HOR_21599.PROJ.1HG00681000.1	HORVU.HOR_3081.PROJ.1HG00678570.1	HORVU.HOR_3365.PROJ.1HG00676110.1	HORVU.HOR_7552.PROJ.1HG00694810.1	HORVU.HOR_8148.PROJ.1HG00733310.1	HORVU.HOR_9043.PROJ.1HG00695330.1	HORVU.HOCKETT.PROJ.1HG00683580.1	HORVU.IGRI.PROJ.1HG00684390.1	HORVU.MOREX.PROJ.1HG00705530.1	HORVU.OUN333.PROJ.1HG00685630.1	HORVU.RGT_PLANET.PROJ.1HG00690870.1	HORVU.ZDM01467.PROJ.1HG00681130.1	HORVU.ZDM02064.PROJ.1HG00683420.1
N0.HOG0046483	OG0008956	n0	HORVU.AKASHINRIKI.PROJ.1HG00024360.1	HORVU.B1K-04-12.PROJ.1HG00024560.1	HORVU.BARKE.PROJ.1HG00023970.1	HORVU.GOLDEN_PROMISE.PROJ.1HG00699180.1	HORVU.HOR_10350.PROJ.1HG00023140.1	HORVU.HOR_13821.PROJ.1HG00024780.1	HORVU.HOR_13942.PROJ.1HG00023700.1	HORVU.HOR_21599.PROJ.1HG00023300.1	HORVU.HOR_3081.PROJ.1HG00023530.1	HORVU.HOR_3365.PROJ.1HG00023440.1	HORVU.HOR_7552.PROJ.1HG00024160.1	HORVU.HOR_8148.PROJ.1HG00733320.1	HORVU.HOR_9043.PROJ.1HG00022540.1	HORVU.HOCKETT.PROJ.1HG00023890.1	HORVU.IGRI.PROJ.1HG00023180.1	HORVU.MOREX.PROJ.1HG00023070.1	HORVU.OUN333.PROJ.1HG00685650.1	HORVU.RGT_PLANET.PROJ.1HG00024310.1	HORVU.ZDM01467.PROJ.1HG00023070.1	HORVU.ZDM02064.PROJ.1HG00024980.1
N0.HOG0046484	OG0008957	n0	HORVU.AKASHINRIKI.PROJ.1HG00024400.1	HORVU.B1K-04-12.PROJ.1HG00024590.1	HORVU.BARKE.PROJ.1HG00024010.1	HORVU.GOLDEN_PROMISE.PROJ.1HG00023980.1	HORVU.HOR_10350.PROJ.1HG00023180.1	HORVU.HOR_13821.PROJ.1HG00024820.1	HORVU.HOR_13942.PROJ.1HG00023740.1	HORVU.HOR_21599.PROJ.1HG00023340.1	HORVU.HOR_3081.PROJ.1HG00678620.1	HORVU.HOR_3365.PROJ.1HG00023480.1	HORVU.HOR_7552.PROJ.1HG00024200.1	HORVU.HOR_8148.PROJ.1HG00023660.1	HORVU.HOR_9043.PROJ.1HG00022580.1	HORVU.HOCKETT.PROJ.1HG00023940.1	HORVU.IGRI.PROJ.1HG00684430.1	HORVU.MOREX.PROJ.1HG00023110.1	HORVU.OUN333.PROJ.1HG00025140.1	HORVU.RGT_PLANET.PROJ.1HG00024360.1	HORVU.ZDM01467.PROJ.1HG00023110.1	HORVU.ZDM02064.PROJ.1HG00025020.1
N0.HOG0046485	OG0008958	n0	HORVU.AKASHINRIKI.PROJ.1HG00024420.1	HORVU.B1K-04-12.PROJ.1HG00024640.1	HORVU.BARKE.PROJ.1HG00024050.1	HORVU.GOLDEN_PROMISE.PROJ.1HG00024010.1	HORVU.HOR_10350.PROJ.1HG00023210.1	HORVU.HOR_13821.PROJ.1HG00024860.1	HORVU.HOR_13942.PROJ.1HG00023790.1	HORVU.HOR_21599.PROJ.1HG00023390.1	HORVU.HOR_3081.PROJ.1HG00023600.1	HORVU.HOR_3365.PROJ.1HG00023520.1	HORVU.HOR_7552.PROJ.1HG00024240.1	HORVU.HOR_8148.PROJ.1HG00023690.1	HORVU.HOR_9043.PROJ.1HG00022610.1	HORVU.HOCKETT.PROJ.1HG00023970.1	HORVU.IGRI.PROJ.1HG00023280.1	HORVU.MOREX.PROJ.1HG00023160.1	HORVU.OUN333.PROJ.1HG00025170.1	HORVU.RGT_PLANET.PROJ.1HG00024400.1	HORVU.ZDM01467.PROJ.1HG00023140.1	HORVU.ZDM02064.PROJ.1HG00025050.1
N0.HOG0046486	OG0008959	n0	HORVU.AKASHINRIKI.PROJ.1HG00024430.1	HORVU.B1K-04-12.PROJ.1HG00024650.1	HORVU.BARKE.PROJ.1HG00024060.1	HORVU.GOLDEN_PROMISE.PROJ.1HG00024020.1	HORVU.HOR_10350.PROJ.1HG00023220.1	HORVU.HOR_13821.PROJ.1HG00024870.1	HORVU.HOR_13942.PROJ.1HG00023810.1	HORVU.HOR_21599.PROJ.1HG00023400.1	HORVU.HOR_3081.PROJ.1HG00023620.1	HORVU.HOR_3365.PROJ.1HG00023530.1	HORVU.HOR_7552.PROJ.1HG00024250.1	HORVU.HOR_8148.PROJ.1HG00023700.1	HORVU.HOR_9043.PROJ.1HG00022620.1	HORVU.HOCKETT.PROJ.1HG00023980.1	HORVU.IGRI.PROJ.1HG00023290.1	HORVU.MOREX.PROJ.1HG00023170.1	HORVU.OUN333.PROJ.1HG00025180.1	HORVU.RGT_PLANET.PROJ.1HG00024420.1	HORVU.ZDM01467.PROJ.1HG00023160.1	HORVU.ZDM02064.PROJ.1HG00025060.1
N0.HOG0046487	OG0008960	n0	HORVU.AKASHINRIKI.PROJ.1HG00024450.1	HORVU.B1K-04-12.PROJ.1HG00024670.1	HORVU.BARKE.PROJ.1HG00024090.1	HORVU.GOLDEN_PROMISE.PROJ.1HG00024050.1	HORVU.HOR_10350.PROJ.1HG00023240.1	HORVU.HOR_13821.PROJ.1HG00024890.1	HORVU.HOR_13942.PROJ.1HG00023840.1	HORVU.HOR_21599.PROJ.1HG00023420.1	HORVU.HOR_3081.PROJ.1HG00023650.1	HORVU.HOR_3365.PROJ.1HG00023560.1	HORVU.HOR_7552.PROJ.1HG00024270.1	HORVU.HOR_8148.PROJ.1HG00023720.1	HORVU.HOR_9043.PROJ.1HG00022640.1	HORVU.HOCKETT.PROJ.1HG00024010.1	HORVU.IGRI.PROJ.1HG00023320.1	HORVU.MOREX.PROJ.1HG00023200.1	HORVU.OUN333.PROJ.1HG00025200.1	HORVU.RGT_PLANET.PROJ.1HG00024440.1	HORVU.ZDM01467.PROJ.1HG00023180.1	HORVU.ZDM02064.PROJ.1HG00025080.1
N0.HOG0046488	OG0008961	n0	HORVU.AKASHINRIKI.PROJ.1HG00024500.1	HORVU.B1K-04-12.PROJ.1HG00024730.1	HORVU.BARKE.PROJ.1HG00024140.1	HORVU.GOLDEN_PROMISE.PROJ.1HG00024100.1	HORVU.HOR_10350.PROJ.1HG00023300.1	HORVU.HOR_13821.PROJ.1HG00024940.1	HORVU.HOR_13942.PROJ.1HG00023890.1	HORVU.HOR_21599.PROJ.1HG00023480.1	HORVU.HOR_3081.PROJ.1HG00023710.1	HORVU.HOR_3365.PROJ.1HG00023610.1	HORVU.HOR_7552.PROJ.1HG00024340.1	HORVU.HOR_8148.PROJ.1HG00023770.1	HORVU.HOR_9043.PROJ.1HG00022700.1	HORVU.HOCKETT.PROJ.1HG00024050.1	HORVU.IGRI.PROJ.1HG00023370.1	HORVU.MOREX.PROJ.1HG00023240.1	HORVU.OUN333.PROJ.1HG00025260.1	HORVU.RGT_PLANET.PROJ.1HG00024500.1	HORVU.ZDM01467.PROJ.1HG00023240.1	HORVU.ZDM02064.PROJ.1HG00025140.1
N0.HOG0046489	OG0008962	n0	HORVU.AKASHINRIKI.PROJ.1HG00024540.1	HORVU.B1K-04-12.PROJ.1HG00024750.1	HORVU.BARKE.PROJ.1HG00024170.1	HORVU.GOLDEN_PROMISE.PROJ.1HG00024140.1	HORVU.HOR_10350.PROJ.1HG00023340.1	HORVU.HOR_13821.PROJ.1HG00024990.1	HORVU.HOR_13942.PROJ.1HG00023940.1	HORVU.HOR_21599.PROJ.1HG00023500.1	HORVU.HOR_3081.PROJ.1HG00023750.1	HORVU.HOR_3365.PROJ.1HG00023650.1	HORVU.HOR_7552.PROJ.1HG00024370.1	HORVU.HOR_8148.PROJ.1HG00023800.1	HORVU.HOR_9043.PROJ.1HG00022740.1	HORVU.HOCKETT.PROJ.1HG00024090.1	HORVU.IGRI.PROJ.1HG00023410.1	HORVU.MOREX.PROJ.1HG00023270.1	HORVU.OUN333.PROJ.1HG00025300.1	HORVU.RGT_PLANET.PROJ.1HG00024520.1	HORVU.ZDM01467.PROJ.1HG00023280.1	HORVU.ZDM02064.PROJ.1HG00025190.1
N0.HOG0046490	OG0008963	n0	HORVU.AKASHINRIKI.PROJ.1HG00024590.1	HORVU.B1K-04-12.PROJ.1HG00024820.1	HORVU.BARKE.PROJ.1HG00024220.1	HORVU.GOLDEN_PROMISE.PROJ.1HG00024200.1	HORVU.HOR_10350.PROJ.1HG00023400.1	HORVU.HOR_13821.PROJ.1HG00025050.1	HORVU.HOR_13942.PROJ.1HG00023990.1	HORVU.HOR_21599.PROJ.1HG00023560.1	HORVU.HOR_3081.PROJ.1HG00023810.1	HORVU.HOR_3365.PROJ.1HG00023710.1	HORVU.HOR_7552.PROJ.1HG00024430.1	HORVU.HOR_8148.PROJ.1HG00023850.1	HORVU.HOR_9043.PROJ.1HG00022800.1	HORVU.HOCKETT.PROJ.1HG00024150.1	HORVU.IGRI.PROJ.1HG00023460.1	HORVU.MOREX.PROJ.1HG00023320.1	HORVU.OUN333.PROJ.1HG00025360.1	HORVU.RGT_PLANET.PROJ.1HG00024570.1	HORVU.ZDM01467.PROJ.1HG00023330.1	HORVU.ZDM02064.PROJ.1HG00025260.1
N0.HOG0046491	OG0008964	n0	HORVU.AKASHINRIKI.PROJ.1HG00024630.1	HORVU.B1K-04-12.PROJ.1HG00024860.1	HORVU.BARKE.PROJ.1HG00024250.1	HORVU.GOLDEN_PROMISE.PROJ.1HG00024240.1	HORVU.HOR_10350.PROJ.1HG00023430.1	HORVU.HOR_13821.PROJ.1HG00025070.1	HORVU.HOR_13942.PROJ.1HG00024020.1	HORVU.HOR_21599.PROJ.1HG00023590.1	HORVU.HOR_3081.PROJ.1HG00023840.1	HORVU.HOR_3365.PROJ.1HG00023750.1	HORVU.HOR_7552.PROJ.1HG00024480.1	HORVU.HOR_8148.PROJ.1HG00023880.1	HORVU.HOR_9043.PROJ.1HG00022830.1	HORVU.HOCKETT.PROJ.1HG00024180.1	HORVU.IGRI.PROJ.1HG00023490.1	HORVU.MOREX.PROJ.1HG00023340.1	HORVU.OUN333.PROJ.1HG00025390.1	HORVU.RGT_PLANET.PROJ.1HG00024610.1	HORVU.ZDM01467.PROJ.1HG00023380.1	HORVU.ZDM02064.PROJ.1HG00025300.1
N0.HOG0046492	OG0008965	n0	HORVU.AKASHINRIKI.PROJ.1HG00024680.1	HORVU.B1K-04-12.PROJ.1HG00024890.1	HORVU.BARKE.PROJ.1HG00024300.1	HORVU.GOLDEN_PROMISE.PROJ.1HG00024290.1	HORVU.HOR_10350.PROJ.1HG00023470.1	HORVU.HOR_13821.PROJ.1HG00025120.1	HORVU.HOR_13942.PROJ.1HG00024070.1	HORVU.HOR_21599.PROJ.1HG00023620.1	HORVU.HOR_3081.PROJ.1HG00023880.1	HORVU.HOR_3365.PROJ.1HG00023790.1	HORVU.HOR_7552.PROJ.1HG00024540.1	HORVU.HOR_8148.PROJ.1HG00023930.1	HORVU.HOR_9043.PROJ.1HG00022880.1	HORVU.HOCKETT.PROJ.1HG00024230.1	HORVU.IGRI.PROJ.1HG00023540.1	HORVU.MOREX.PROJ.1HG00023390.1	HORVU.OUN333.PROJ.1HG00025440.1	HORVU.RGT_PLANET.PROJ.1HG00024660.1	HORVU.ZDM01467.PROJ.1HG00023440.1	HORVU.ZDM02064.PROJ.1HG00025340.1
N0.HOG0046493	OG0008966	n0	HORVU.AKASHINRIKI.PROJ.1HG00682800.1	HORVU.B1K-04-12.PROJ.1HG00694490.1	HORVU.BARKE.PROJ.1HG00693850.1	HORVU.GOLDEN_PROMISE.PROJ.1HG00699310.1	HORVU.HOR_10350.PROJ.1HG00023550.1	HORVU.HOR_13821.PROJ.1HG00681610.1	HORVU.HOR_13942.PROJ.1HG00681500.1	HORVU.HOR_21599.PROJ.1HG00681150.1	HORVU.HOR_3081.PROJ.1HG00678740.1	HORVU.HOR_3365.PROJ.1HG00676220.1	HORVU.HOR_7552.PROJ.1HG00694940.1	HORVU.HOR_8148.PROJ.1HG00733450.1	HORVU.HOR_9043.PROJ.1HG00695460.1	HORVU.HOCKETT.PROJ.1HG00683730.1	HORVU.IGRI.PROJ.1HG00684530.1	HORVU.MOREX.PROJ.1HG00023480.1	HORVU.OUN333.PROJ.1HG00685770.1	HORVU.RGT_PLANET.PROJ.1HG00691000.1	HORVU.ZDM01467.PROJ.1HG00681290.1	HORVU.ZDM02064.PROJ.1HG00683540.1
N0.HOG0046494	OG0008967	n0	HORVU.AKASHINRIKI.PROJ.1HG00024840.1	HORVU.B1K-04-12.PROJ.1HG00025010.1	HORVU.BARKE.PROJ.1HG00024450.1	HORVU.GOLDEN_PROMISE.PROJ.1HG00024440.1	HORVU.HOR_10350.PROJ.1HG00023610.1	HORVU.HOR_13821.PROJ.1HG00025290.1	HORVU.HOR_13942.PROJ.1HG00024220.1	HORVU.HOR_21599.PROJ.1HG00023740.1	HORVU.HOR_3081.PROJ.1HG00024030.1	HORVU.HOR_3365.PROJ.1HG00023930.1	HORVU.HOR_7552.PROJ.1HG00024680.1	HORVU.HOR_8148.PROJ.1HG00024070.1	HORVU.HOR_9043.PROJ.1HG00023030.1	HORVU.HOCKETT.PROJ.1HG00024370.1	HORVU.IGRI.PROJ.1HG00023700.1	HORVU.MOREX.PROJ.1HG00023550.1	HORVU.OUN333.PROJ.1HG00025610.1	HORVU.RGT_PLANET.PROJ.1HG00024800.1	HORVU.ZDM01467.PROJ.1HG00023590.1	HORVU.ZDM02064.PROJ.1HG00025480.1
N0.HOG0046495	OG0008968	n0	HORVU.AKASHINRIKI.PROJ.1HG00682880.1	HORVU.B1K-04-12.PROJ.1HG00025150.1	HORVU.BARKE.PROJ.1HG00024600.1	HORVU.GOLDEN_PROMISE.PROJ.1HG00024600.1	HORVU.HOR_10350.PROJ.1HG00023780.1	HORVU.HOR_13821.PROJ.1HG00025430.1	HORVU.HOR_13942.PROJ.1HG00024350.1	HORVU.HOR_21599.PROJ.1HG00023880.1	HORVU.HOR_3081.PROJ.1HG00024150.1	HORVU.HOR_3365.PROJ.1HG00024090.1	HORVU.HOR_7552.PROJ.1HG00024810.1	HORVU.HOR_8148.PROJ.1HG00024210.1	HORVU.HOR_9043.PROJ.1HG00023160.1	HORVU.HOCKETT.PROJ.1HG00024500.1	HORVU.IGRI.PROJ.1HG00023850.1	HORVU.MOREX.PROJ.1HG00023680.1	HORVU.OUN333.PROJ.1HG00025760.1	HORVU.RGT_PLANET.PROJ.1HG00024940.1	HORVU.ZDM01467.PROJ.1HG00023750.1	HORVU.ZDM02064.PROJ.1HG00025640.1
N0.HOG0046496	OG0008969	n0	HORVU.AKASHINRIKI.PROJ.1HG00025060.1	HORVU.B1K-04-12.PROJ.1HG00025160.1	HORVU.BARKE.PROJ.1HG00024610.1	HORVU.GOLDEN_PROMISE.PROJ.1HG00024610.1	HORVU.HOR_10350.PROJ.1HG00023790.1	HORVU.HOR_13821.PROJ.1HG00025440.1	HORVU.HOR_13942.PROJ.1HG00024360.1	HORVU.HOR_21599.PROJ.1HG00023890.1	HORVU.HOR_3081.PROJ.1HG00024160.1	HORVU.HOR_3365.PROJ.1HG00024100.1	HORVU.HOR_7552.PROJ.1HG00024820.1	HORVU.HOR_8148.PROJ.1HG00024220.1	HORVU.HOR_9043.PROJ.1HG00023170.1	HORVU.HOCKETT.PROJ.1HG00024510.1	HORVU.IGRI.PROJ.1HG00023860.1	HORVU.MOREX.PROJ.1HG00023690.1	HORVU.OUN333.PROJ.1HG00025770.1	HORVU.RGT_PLANET.PROJ.1HG00024950.1	HORVU.ZDM01467.PROJ.1HG00023760.1	HORVU.ZDM02064.PROJ.1HG00025650.1
N0.HOG0046497	OG0008970	n0	HORVU.AKASHINRIKI.PROJ.1HG00025130.1	HORVU.B1K-04-12.PROJ.1HG00025220.1	HORVU.BARKE.PROJ.1HG00024680.1	HORVU.GOLDEN_PROMISE.PROJ.1HG00024680.1	HORVU.HOR_10350.PROJ.1HG00023860.1	HORVU.HOR_13821.PROJ.1HG00025530.1	HORVU.HOR_13942.PROJ.1HG00024440.1	HORVU.HOR_21599.PROJ.1HG00023950.1	HORVU.HOR_3081.PROJ.1HG00024250.1	HORVU.HOR_3365.PROJ.1HG00024170.1	HORVU.HOR_7552.PROJ.1HG00024900.1	HORVU.HOR_8148.PROJ.1HG00024300.1	HORVU.HOR_9043.PROJ.1HG00023250.1	HORVU.HOCKETT.PROJ.1HG00024590.1	HORVU.IGRI.PROJ.1HG00023930.1	HORVU.MOREX.PROJ.1HG00023770.1	HORVU.OUN333.PROJ.1HG00025860.1	HORVU.RGT_PLANET.PROJ.1HG00025020.1	HORVU.ZDM01467.PROJ.1HG00023830.1	HORVU.ZDM02064.PROJ.1HG00025710.1
N0.HOG0046498	OG0008971	n0	HORVU.AKASHINRIKI.PROJ.1HG00025320.1	HORVU.B1K-04-12.PROJ.1HG00025240.1	HORVU.BARKE.PROJ.1HG00024860.1	HORVU.GOLDEN_PROMISE.PROJ.1HG00024870.1	HORVU.HOR_10350.PROJ.1HG00024040.1	HORVU.HOR_13821.PROJ.1HG00025690.1	HORVU.HOR_13942.PROJ.1HG00024600.1	HORVU.HOR_21599.PROJ.1HG00024130.1	HORVU.HOR_3081.PROJ.1HG00024420.1	HORVU.HOR_3365.PROJ.1HG00024350.1	HORVU.HOR_7552.PROJ.1HG00025060.1	HORVU.HOR_8148.PROJ.1HG00024490.1	HORVU.HOR_9043.PROJ.1HG00023440.1	HORVU.HOCKETT.PROJ.1HG00024760.1	HORVU.IGRI.PROJ.1HG00024070.1	HORVU.MOREX.PROJ.1HG00023920.1	HORVU.OUN333.PROJ.1HG00026040.1	HORVU.RGT_PLANET.PROJ.1HG00025150.1	HORVU.ZDM01467.PROJ.1HG00024000.1	HORVU.ZDM02064.PROJ.1HG00025860.1
N0.HOG0046499	OG0008972	n0	HORVU.AKASHINRIKI.PROJ.1HG00025430.1	HORVU.B1K-04-12.PROJ.1HG00025340.1	HORVU.BARKE.PROJ.1HG00025010.1	HORVU.GOLDEN_PROMISE.PROJ.1HG00025000.1	HORVU.HOR_10350.PROJ.1HG00024150.1	HORVU.HOR_13821.PROJ.1HG00025810.1	HORVU.HOR_13942.PROJ.1HG00024710.1	HORVU.HOR_21599.PROJ.1HG00024230.1	HORVU.HOR_3081.PROJ.1HG00024530.1	HORVU.HOR_3365.PROJ.1HG00024450.1	HORVU.HOR_7552.PROJ.1HG00025210.1	HORVU.HOR_8148.PROJ.1HG00024600.1	HORVU.HOR_9043.PROJ.1HG00023580.1	HORVU.HOCKETT.PROJ.1HG00024870.1	HORVU.IGRI.PROJ.1HG00024190.1	HORVU.MOREX.PROJ.1HG00024030.1	HORVU.OUN333.PROJ.1HG00026160.1	HORVU.RGT_PLANET.PROJ.1HG00025260.1	HORVU.ZDM01467.PROJ.1HG00024120.1	HORVU.ZDM02064.PROJ.1HG00026020.1
N0.HOG0046500	OG0008973	n0	HORVU.AKASHINRIKI.PROJ.1HG00025470.1	HORVU.B1K-04-12.PROJ.1HG00025390.1	HORVU.BARKE.PROJ.1HG00025060.1	HORVU.GOLDEN_PROMISE.PROJ.1HG00025040.1	HORVU.HOR_10350.PROJ.1HG00024200.1	HORVU.HOR_13821.PROJ.1HG00681790.1	HORVU.HOR_13942.PROJ.1HG00024750.1	HORVU.HOR_21599.PROJ.1HG00681270.1	HORVU.HOR_3081.PROJ.1HG00024580.1	HORVU.HOR_3365.PROJ.1HG00024490.1	HORVU.HOR_7552.PROJ.1HG00025260.1	HORVU.HOR_8148.PROJ.1HG00733640.1	HORVU.HOR_9043.PROJ.1HG00023640.1	HORVU.HOCKETT.PROJ.1HG00024910.1	HORVU.IGRI.PROJ.1HG00024230.1	HORVU.MOREX.PROJ.1HG00024070.1	HORVU.OUN333.PROJ.1HG00026200.1	HORVU.RGT_PLANET.PROJ.1HG00025320.1	HORVU.ZDM01467.PROJ.1HG00024170.1	HORVU.ZDM02064.PROJ.1HG00683740.1
N0.HOG0046501	OG0008974	n0	HORVU.AKASHINRIKI.PROJ.1HG00025480.1	HORVU.B1K-04-12.PROJ.1HG00025400.1	HORVU.BARKE.PROJ.1HG00025070.1	HORVU.GOLDEN_PROMISE.PROJ.1HG00025050.1	HORVU.HOR_10350.PROJ.1HG00024210.1	HORVU.HOR_13821.PROJ.1HG00025860.1	HORVU.HOR_13942.PROJ.1HG00024760.1	HORVU.HOR_21599.PROJ.1HG00024290.1	HORVU.HOR_3081.PROJ.1HG00024590.1	HORVU.HOR_3365.PROJ.1HG00024500.1	HORVU.HOR_7552.PROJ.1HG00025270.1	HORVU.HOR_8148.PROJ.1HG00024660.1	HORVU.HOR_9043.PROJ.1HG00023650.1	HORVU.HOCKETT.PROJ.1HG00024920.1	HORVU.IGRI.PROJ.1HG00024240.1	HORVU.MOREX.PROJ.1HG00024080.1	HORVU.OUN333.PROJ.1HG00026210.1	HORVU.RGT_PLANET.PROJ.1HG00025330.1	HORVU.ZDM01467.PROJ.1HG00024180.1	HORVU.ZDM02064.PROJ.1HG00026070.1
N0.HOG0046502	OG0008975	n0	HORVU.AKASHINRIKI.PROJ.1HG00025510.1	HORVU.B1K-04-12.PROJ.1HG00025420.1	HORVU.BARKE.PROJ.1HG00025100.1	HORVU.GOLDEN_PROMISE.PROJ.1HG00025090.1	HORVU.HOR_10350.PROJ.1HG00024240.1	HORVU.HOR_13821.PROJ.1HG00025890.1	HORVU.HOR_13942.PROJ.1HG00024790.1	HORVU.HOR_21599.PROJ.1HG00024320.1	HORVU.HOR_3081.PROJ.1HG00024620.1	HORVU.HOR_3365.PROJ.1HG00024530.1	HORVU.HOR_7552.PROJ.1HG00025300.1	HORVU.HOR_8148.PROJ.1HG00024690.1	HORVU.HOR_9043.PROJ.1HG00023680.1	HORVU.HOCKETT.PROJ.1HG00024950.1	HORVU.IGRI.PROJ.1HG00024280.1	HORVU.MOREX.PROJ.1HG00024120.1	HORVU.OUN333.PROJ.1HG00026250.1	HORVU.RGT_PLANET.PROJ.1HG00025370.1	HORVU.ZDM01467.PROJ.1HG00024220.1	HORVU.ZDM02064.PROJ.1HG00026100.1
N0.HOG0046503	OG0008976	n0	HORVU.AKASHINRIKI.PROJ.1HG00025580.1	HORVU.B1K-04-12.PROJ.1HG00025490.1	HORVU.BARKE.PROJ.1HG00025160.1	HORVU.GOLDEN_PROMISE.PROJ.1HG00025160.1	HORVU.HOR_10350.PROJ.1HG00024310.1	HORVU.HOR_13821.PROJ.1HG00681830.1	HORVU.HOR_13942.PROJ.1HG00024850.1	HORVU.HOR_21599.PROJ.1HG00024370.1	HORVU.HOR_3081.PROJ.1HG00024670.1	HORVU.HOR_3365.PROJ.1HG00024580.1	HORVU.HOR_7552.PROJ.1HG00025350.1	HORVU.HOR_8148.PROJ.1HG00024740.1	HORVU.HOR_9043.PROJ.1HG00023730.1	HORVU.HOCKETT.PROJ.1HG00025020.1	HORVU.IGRI.PROJ.1HG00024330.1	HORVU.MOREX.PROJ.1HG00024180.1	HORVU.OUN333.PROJ.1HG00026310.1	HORVU.RGT_PLANET.PROJ.1HG00025430.1	HORVU.ZDM01467.PROJ.1HG00024280.1	HORVU.ZDM02064.PROJ.1HG00026160.1
N0.HOG0046504	OG0008977	n0	HORVU.AKASHINRIKI.PROJ.1HG00025660.1	HORVU.B1K-04-12.PROJ.1HG00025590.1	HORVU.BARKE.PROJ.1HG00025250.1	HORVU.GOLDEN_PROMISE.PROJ.1HG00025240.1	HORVU.HOR_10350.PROJ.1HG00024400.1	HORVU.HOR_13821.PROJ.1HG00026040.1	HORVU.HOR_13942.PROJ.1HG00024930.1	HORVU.HOR_21599.PROJ.1HG00024450.1	HORVU.HOR_3081.PROJ.1HG00024740.1	HORVU.HOR_3365.PROJ.1HG00024660.1	HORVU.HOR_7552.PROJ.1HG00025420.1	HORVU.HOR_8148.PROJ.1HG00024830.1	HORVU.HOR_9043.PROJ.1HG00023810.1	HORVU.HOCKETT.PROJ.1HG00025110.1	HORVU.IGRI.PROJ.1HG00024410.1	HORVU.MOREX.PROJ.1HG00024260.1	HORVU.OUN333.PROJ.1HG00026390.1	HORVU.RGT_PLANET.PROJ.1HG00025510.1	HORVU.ZDM01467.PROJ.1HG00024370.1	HORVU.ZDM02064.PROJ.1HG00026240.1
N0.HOG0046505	OG0008978	n0	HORVU.AKASHINRIKI.PROJ.1HG00025670.1	HORVU.B1K-04-12.PROJ.1HG00025600.1	HORVU.BARKE.PROJ.1HG00025260.1	HORVU.GOLDEN_PROMISE.PROJ.1HG00025250.1	HORVU.HOR_10350.PROJ.1HG00024410.1	HORVU.HOR_13821.PROJ.1HG00026050.1	HORVU.HOR_13942.PROJ.1HG00024940.1	HORVU.HOR_21599.PROJ.1HG00024460.1	HORVU.HOR_3081.PROJ.1HG00024750.1	HORVU.HOR_3365.PROJ.1HG00024670.1	HORVU.HOR_7552.PROJ.1HG00025430.1	HORVU.HOR_8148.PROJ.1HG00024840.1	HORVU.HOR_9043.PROJ.1HG00023820.1	HORVU.HOCKETT.PROJ.1HG00025120.1	HORVU.IGRI.PROJ.1HG00024420.1	HORVU.MOREX.PROJ.1HG00024270.1	HORVU.OUN333.PROJ.1HG00026400.1	HORVU.RGT_PLANET.PROJ.1HG00025520.1	HORVU.ZDM01467.PROJ.1HG00024380.1	HORVU.ZDM02064.PROJ.1HG00026250.1
N0.HOG0046506	OG0008979	n0	HORVU.AKASHINRIKI.PROJ.1HG00025680.1	HORVU.B1K-04-12.PROJ.1HG00025610.1	HORVU.BARKE.PROJ.1HG00025270.1	HORVU.GOLDEN_PROMISE.PROJ.1HG00025260.1	HORVU.HOR_10350.PROJ.1HG00024420.1	HORVU.HOR_13821.PROJ.1HG00026060.1	HORVU.HOR_13942.PROJ.1HG00024950.1	HORVU.HOR_21599.PROJ.1HG00024470.1	HORVU.HOR_3081.PROJ.1HG00024760.1	HORVU.HOR_3365.PROJ.1HG00024680.1	HORVU.HOR_7552.PROJ.1HG00025440.1	HORVU.HOR_8148.PROJ.1HG00024850.1	HORVU.HOR_9043.PROJ.1HG00023830.1	HORVU.HOCKETT.PROJ.1HG00025130.1	HORVU.IGRI.PROJ.1HG00024430.1	HORVU.MOREX.PROJ.1HG00024280.1	HORVU.OUN333.PROJ.1HG00026410.1	HORVU.RGT_PLANET.PROJ.1HG00025530.1	HORVU.ZDM01467.PROJ.1HG00024390.1	HORVU.ZDM02064.PROJ.1HG00026260.1
N0.HOG0046507	OG0008980	n0	HORVU.AKASHINRIKI.PROJ.1HG00683030.1	HORVU.B1K-04-12.PROJ.1HG00025640.1	HORVU.BARKE.PROJ.1HG00694100.1	HORVU.GOLDEN_PROMISE.PROJ.1HG00699540.1	HORVU.HOR_10350.PROJ.1HG00024450.1	HORVU.HOR_13821.PROJ.1HG00681870.1	HORVU.HOR_13942.PROJ.1HG00681790.1	HORVU.HOR_21599.PROJ.1HG00024500.1	HORVU.HOR_3081.PROJ.1HG00679000.1	HORVU.HOR_3365.PROJ.1HG00024720.1	HORVU.HOR_7552.PROJ.1HG00695180.1	HORVU.HOR_8148.PROJ.1HG00733710.1	HORVU.HOR_9043.PROJ.1HG00695700.1	HORVU.HOCKETT.PROJ.1HG00683940.1	HORVU.IGRI.PROJ.1HG00684770.1	HORVU.MOREX.PROJ.1HG00024300.1	HORVU.OUN333.PROJ.1HG00026440.1	HORVU.RGT_PLANET.PROJ.1HG00691250.1	HORVU.ZDM01467.PROJ.1HG00681530.1	HORVU.ZDM02064.PROJ.1HG00683820.1
N0.HOG0046508	OG0008981	n0	HORVU.AKASHINRIKI.PROJ.1HG00025720.1	HORVU.B1K-04-12.PROJ.1HG00025650.1	HORVU.BARKE.PROJ.1HG00025310.1	HORVU.GOLDEN_PROMISE.PROJ.1HG00025300.1	HORVU.HOR_10350.PROJ.1HG00024470.1	HORVU.HOR_13821.PROJ.1HG00026110.1	HORVU.HOR_13942.PROJ.1HG00024990.1	HORVU.HOR_21599.PROJ.1HG00024520.1	HORVU.HOR_3081.PROJ.1HG00024790.1	HORVU.HOR_3365.PROJ.1HG00024730.1	HORVU.HOR_7552.PROJ.1HG00025480.1	HORVU.HOR_8148.PROJ.1HG00024900.1	HORVU.HOR_9043.PROJ.1HG00023870.1	HORVU.HOCKETT.PROJ.1HG00025170.1	HORVU.IGRI.PROJ.1HG00024470.1	HORVU.MOREX.PROJ.1HG00024310.1	HORVU.OUN333.PROJ.1HG00026450.1	HORVU.RGT_PLANET.PROJ.1HG00025580.1	HORVU.ZDM01467.PROJ.1HG00024430.1	HORVU.ZDM02064.PROJ.1HG00026300.1
N0.HOG0046509	OG0008982	n0	HORVU.AKASHINRIKI.PROJ.1HG00025750.1	HORVU.B1K-04-12.PROJ.1HG00025680.1	HORVU.BARKE.PROJ.1HG00025350.1	HORVU.GOLDEN_PROMISE.PROJ.1HG00025350.1	HORVU.HOR_10350.PROJ.1HG00024530.1	HORVU.HOR_13821.PROJ.1HG00026160.1	HORVU.HOR_13942.PROJ.1HG00025030.1	HORVU.HOR_21599.PROJ.1HG00024550.1	HORVU.HOR_3081.PROJ.1HG00024830.1	HORVU.HOR_3365.PROJ.1HG00024760.1	HORVU.HOR_7552.PROJ.1HG00025520.1	HORVU.HOR_8148.PROJ.1HG00024930.1	HORVU.HOR_9043.PROJ.1HG00023920.1	HORVU.HOCKETT.PROJ.1HG00025210.1	HORVU.IGRI.PROJ.1HG00024520.1	HORVU.MOREX.PROJ.1HG00024340.1	HORVU.OUN333.PROJ.1HG00026500.1	HORVU.RGT_PLANET.PROJ.1HG00025620.1	HORVU.ZDM01467.PROJ.1HG00024460.1	HORVU.ZDM02064.PROJ.1HG00026350.1
N0.HOG0046510	OG0008983	n0	HORVU.AKASHINRIKI.PROJ.1HG00025790.1	HORVU.B1K-04-12.PROJ.1HG00025720.1	HORVU.BARKE.PROJ.1HG00025410.1	HORVU.GOLDEN_PROMISE.PROJ.1HG00025390.1	HORVU.HOR_10350.PROJ.1HG00024580.1	HORVU.HOR_13821.PROJ.1HG00026210.1	HORVU.HOR_13942.PROJ.1HG00025080.1	HORVU.HOR_21599.PROJ.1HG00024610.1	HORVU.HOR_3081.PROJ.1HG00024890.1	HORVU.HOR_3365.PROJ.1HG00024830.1	HORVU.HOR_7552.PROJ.1HG00025570.1	HORVU.HOR_8148.PROJ.1HG00024990.1	HORVU.HOR_9043.PROJ.1HG00023970.1	HORVU.HOCKETT.PROJ.1HG00025260.1	HORVU.IGRI.PROJ.1HG00024570.1	HORVU.MOREX.PROJ.1HG00024380.1	HORVU.OUN333.PROJ.1HG00026570.1	HORVU.RGT_PLANET.PROJ.1HG00025670.1	HORVU.ZDM01467.PROJ.1HG00024510.1	HORVU.ZDM02064.PROJ.1HG00026420.1
N0.HOG0046511	OG0008984	n0	HORVU.AKASHINRIKI.PROJ.1HG00025860.1	HORVU.B1K-04-12.PROJ.1HG00025800.1	HORVU.BARKE.PROJ.1HG00025480.1	HORVU.GOLDEN_PROMISE.PROJ.1HG00025460.1	HORVU.HOR_10350.PROJ.1HG00024650.1	HORVU.HOR_13821.PROJ.1HG00026290.1	HORVU.HOR_13942.PROJ.1HG00025150.1	HORVU.HOR_21599.PROJ.1HG00024700.1	HORVU.HOR_3081.PROJ.1HG00024960.1	HORVU.HOR_3365.PROJ.1HG00024900.1	HORVU.HOR_7552.PROJ.1HG00025630.1	HORVU.HOR_8148.PROJ.1HG00025070.1	HORVU.HOR_9043.PROJ.1HG00024040.1	HORVU.HOCKETT.PROJ.1HG00025330.1	HORVU.IGRI.PROJ.1HG00024640.1	HORVU.MOREX.PROJ.1HG00024460.1	HORVU.OUN333.PROJ.1HG00026650.1	HORVU.RGT_PLANET.PROJ.1HG00025740.1	HORVU.ZDM01467.PROJ.1HG00024590.1	HORVU.ZDM02064.PROJ.1HG00026500.1
N0.HOG0046512	OG0008985	n0	HORVU.AKASHINRIKI.PROJ.1HG00025890.1	HORVU.B1K-04-12.PROJ.1HG00025830.1	HORVU.BARKE.PROJ.1HG00025520.1	HORVU.GOLDEN_PROMISE.PROJ.1HG00025520.1	HORVU.HOR_10350.PROJ.1HG00024670.1	HORVU.HOR_13821.PROJ.1HG00026320.1	HORVU.HOR_13942.PROJ.1HG00025190.1	HORVU.HOR_21599.PROJ.1HG00024740.1	HORVU.HOR_3081.PROJ.1HG00025010.1	HORVU.HOR_3365.PROJ.1HG00024930.1	HORVU.HOR_7552.PROJ.1HG00025660.1	HORVU.HOR_8148.PROJ.1HG00025100.1	HORVU.HOR_9043.PROJ.1HG00024080.1	HORVU.HOCKETT.PROJ.1HG00025360.1	HORVU.IGRI.PROJ.1HG00024670.1	HORVU.MOREX.PROJ.1HG00024490.1	HORVU.OUN333.PROJ.1HG00026670.1	HORVU.RGT_PLANET.PROJ.1HG00025790.1	HORVU.ZDM01467.PROJ.1HG00024620.1	HORVU.ZDM02064.PROJ.1HG00026530.1
N0.HOG0046513	OG0008986	n0	HORVU.AKASHINRIKI.PROJ.1HG00025940.1	HORVU.B1K-04-12.PROJ.1HG00025890.1	HORVU.BARKE.PROJ.1HG00025560.1	HORVU.GOLDEN_PROMISE.PROJ.1HG00025550.1	HORVU.HOR_10350.PROJ.1HG00024700.1	HORVU.HOR_13821.PROJ.1HG00026350.1	HORVU.HOR_13942.PROJ.1HG00025230.1	HORVU.HOR_21599.PROJ.1HG00024800.1	HORVU.HOR_3081.PROJ.1HG00025050.1	HORVU.HOR_3365.PROJ.1HG00024970.1	HORVU.HOR_7552.PROJ.1HG00025680.1	HORVU.HOR_8148.PROJ.1HG00025140.1	HORVU.HOR_9043.PROJ.1HG00024100.1	HORVU.HOCKETT.PROJ.1HG00025410.1	HORVU.IGRI.PROJ.1HG00024700.1	HORVU.MOREX.PROJ.1HG00024520.1	HORVU.OUN333.PROJ.1HG00026730.1	HORVU.RGT_PLANET.PROJ.1HG00025840.1	HORVU.ZDM01467.PROJ.1HG00024660.1	HORVU.ZDM02064.PROJ.1HG00026570.1
N0.HOG0046514	OG0008987	n0	HORVU.AKASHINRIKI.PROJ.1HG00025960.1	HORVU.B1K-04-12.PROJ.1HG00025910.1	HORVU.BARKE.PROJ.1HG00025580.1	HORVU.GOLDEN_PROMISE.PROJ.1HG00025570.1	HORVU.HOR_10350.PROJ.1HG00024720.1	HORVU.HOR_13821.PROJ.1HG00026370.1	HORVU.HOR_13942.PROJ.1HG00025260.1	HORVU.HOR_21599.PROJ.1HG00024820.1	HORVU.HOR_3081.PROJ.1HG00025080.1	HORVU.HOR_3365.PROJ.1HG00024990.1	HORVU.HOR_7552.PROJ.1HG00025700.1	HORVU.HOR_8148.PROJ.1HG00025150.1	HORVU.HOR_9043.PROJ.1HG00024120.1	HORVU.HOCKETT.PROJ.1HG00025430.1	HORVU.IGRI.PROJ.1HG00024720.1	HORVU.MOREX.PROJ.1HG00024540.1	HORVU.OUN333.PROJ.1HG00026750.1	HORVU.RGT_PLANET.PROJ.1HG00025870.1	HORVU.ZDM01467.PROJ.1HG00024680.1	HORVU.ZDM02064.PROJ.1HG00026590.1
N0.HOG0046515	OG0008988	n0	HORVU.AKASHINRIKI.PROJ.1HG00025970.1	HORVU.B1K-04-12.PROJ.1HG00025920.1	HORVU.BARKE.PROJ.1HG00025590.1	HORVU.GOLDEN_PROMISE.PROJ.1HG00025580.1	HORVU.HOR_10350.PROJ.1HG00024730.1	HORVU.HOR_13821.PROJ.1HG00026380.1	HORVU.HOR_13942.PROJ.1HG00025270.1	HORVU.HOR_21599.PROJ.1HG00024830.1	HORVU.HOR_3081.PROJ.1HG00025090.1	HORVU.HOR_3365.PROJ.1HG00025000.1	HORVU.HOR_7552.PROJ.1HG00025710.1	HORVU.HOR_8148.PROJ.1HG00025170.1	HORVU.HOR_9043.PROJ.1HG00024130.1	HORVU.HOCKETT.PROJ.1HG00025440.1	HORVU.IGRI.PROJ.1HG00024730.1	HORVU.MOREX.PROJ.1HG00024550.1	HORVU.OUN333.PROJ.1HG00026760.1	HORVU.RGT_PLANET.PROJ.1HG00025880.1	HORVU.ZDM01467.PROJ.1HG00024690.1	HORVU.ZDM02064.PROJ.1HG00026600.1
N0.HOG0046516	OG0008989	n0	HORVU.AKASHINRIKI.PROJ.1HG00025980.1	HORVU.B1K-04-12.PROJ.1HG00025950.1	HORVU.BARKE.PROJ.1HG00025610.1	HORVU.GOLDEN_PROMISE.PROJ.1HG00025590.1	HORVU.HOR_10350.PROJ.1HG00024740.1	HORVU.HOR_13821.PROJ.1HG00026410.1	HORVU.HOR_13942.PROJ.1HG00025280.1	HORVU.HOR_21599.PROJ.1HG00024840.1	HORVU.HOR_3081.PROJ.1HG00025120.1	HORVU.HOR_3365.PROJ.1HG00025020.1	HORVU.HOR_7552.PROJ.1HG00025740.1	HORVU.HOR_8148.PROJ.1HG00025190.1	HORVU.HOR_9043.PROJ.1HG00024160.1	HORVU.HOCKETT.PROJ.1HG00025450.1	HORVU.IGRI.PROJ.1HG00024760.1	HORVU.MOREX.PROJ.1HG00024560.1	HORVU.OUN333.PROJ.1HG00026770.1	HORVU.RGT_PLANET.PROJ.1HG00025900.1	HORVU.ZDM01467.PROJ.1HG00024710.1	HORVU.ZDM02064.PROJ.1HG00026610.1
N0.HOG0046517	OG0008990	n0	HORVU.AKASHINRIKI.PROJ.1HG00025990.1	HORVU.B1K-04-12.PROJ.1HG00025960.1	HORVU.BARKE.PROJ.1HG00025620.1	HORVU.GOLDEN_PROMISE.PROJ.1HG00025600.1	HORVU.HOR_10350.PROJ.1HG00024750.1	HORVU.HOR_13821.PROJ.1HG00026420.1	HORVU.HOR_13942.PROJ.1HG00025290.1	HORVU.HOR_21599.PROJ.1HG00024850.1	HORVU.HOR_3081.PROJ.1HG00025130.1	HORVU.HOR_3365.PROJ.1HG00025030.1	HORVU.HOR_7552.PROJ.1HG00025750.1	HORVU.HOR_8148.PROJ.1HG00025200.1	HORVU.HOR_9043.PROJ.1HG00024170.1	HORVU.HOCKETT.PROJ.1HG00025460.1	HORVU.IGRI.PROJ.1HG00024770.1	HORVU.MOREX.PROJ.1HG00024570.1	HORVU.OUN333.PROJ.1HG00026780.1	HORVU.RGT_PLANET.PROJ.1HG00025910.1	HORVU.ZDM01467.PROJ.1HG00024720.1	HORVU.ZDM02064.PROJ.1HG00026620.1
N0.HOG0046518	OG0008991	n0	HORVU.AKASHINRIKI.PROJ.1HG00026010.1	HORVU.B1K-04-12.PROJ.1HG00026000.1	HORVU.BARKE.PROJ.1HG00025640.1	HORVU.GOLDEN_PROMISE.PROJ.1HG00025610.1	HORVU.HOR_10350.PROJ.1HG00024760.1	HORVU.HOR_13821.PROJ.1HG00026450.1	HORVU.HOR_13942.PROJ.1HG00025300.1	HORVU.HOR_21599.PROJ.1HG00024890.1	HORVU.HOR_3081.PROJ.1HG00025150.1	HORVU.HOR_3365.PROJ.1HG00025060.1	HORVU.HOR_7552.PROJ.1HG00025760.1	HORVU.HOR_8148.PROJ.1HG00025220.1	HORVU.HOR_9043.PROJ.1HG00024190.1	HORVU.HOCKETT.PROJ.1HG00025470.1	HORVU.IGRI.PROJ.1HG00024780.1	HORVU.MOREX.PROJ.1HG00024580.1	HORVU.OUN333.PROJ.1HG00026800.1	HORVU.RGT_PLANET.PROJ.1HG00025920.1	HORVU.ZDM01467.PROJ.1HG00024740.1	HORVU.ZDM02064.PROJ.1HG00026630.1
N0.HOG0046519	OG0008992	n0	HORVU.AKASHINRIKI.PROJ.1HG00026080.1	HORVU.B1K-04-12.PROJ.1HG00026090.1	HORVU.BARKE.PROJ.1HG00025720.1	HORVU.GOLDEN_PROMISE.PROJ.1HG00025670.1	HORVU.HOR_10350.PROJ.1HG00024830.1	HORVU.HOR_13821.PROJ.1HG00026510.1	HORVU.HOR_13942.PROJ.1HG00025360.1	HORVU.HOR_21599.PROJ.1HG00024970.1	HORVU.HOR_3081.PROJ.1HG00025210.1	HORVU.HOR_3365.PROJ.1HG00025140.1	HORVU.HOR_7552.PROJ.1HG00025820.1	HORVU.HOR_8148.PROJ.1HG00025280.1	HORVU.HOR_9043.PROJ.1HG00024260.1	HORVU.HOCKETT.PROJ.1HG00025540.1	HORVU.IGRI.PROJ.1HG00024860.1	HORVU.MOREX.PROJ.1HG00024680.1	HORVU.OUN333.PROJ.1HG00026860.1	HORVU.RGT_PLANET.PROJ.1HG00025960.1	HORVU.ZDM01467.PROJ.1HG00024800.1	HORVU.ZDM02064.PROJ.1HG00026700.1
N0.HOG0046520	OG0008993	n0	HORVU.AKASHINRIKI.PROJ.1HG00026140.1	HORVU.B1K-04-12.PROJ.1HG00026140.1	HORVU.BARKE.PROJ.1HG00025790.1	HORVU.GOLDEN_PROMISE.PROJ.1HG00025730.1	HORVU.HOR_10350.PROJ.1HG00024890.1	HORVU.HOR_13821.PROJ.1HG00026570.1	HORVU.HOR_13942.PROJ.1HG00025420.1	HORVU.HOR_21599.PROJ.1HG00025030.1	HORVU.HOR_3081.PROJ.1HG00025270.1	HORVU.HOR_3365.PROJ.1HG00025190.1	HORVU.HOR_7552.PROJ.1HG00025880.1	HORVU.HOR_8148.PROJ.1HG00025330.1	HORVU.HOR_9043.PROJ.1HG00024320.1	HORVU.HOCKETT.PROJ.1HG00025600.1	HORVU.IGRI.PROJ.1HG00024910.1	HORVU.MOREX.PROJ.1HG00024760.1	HORVU.OUN333.PROJ.1HG00026910.1	HORVU.RGT_PLANET.PROJ.1HG00026020.1	HORVU.ZDM01467.PROJ.1HG00024860.1	HORVU.ZDM02064.PROJ.1HG00026770.1
N0.HOG0046521	OG0008994	n0	HORVU.AKASHINRIKI.PROJ.1HG00026240.1	HORVU.B1K-04-12.PROJ.1HG00026240.1	HORVU.BARKE.PROJ.1HG00025870.1	HORVU.GOLDEN_PROMISE.PROJ.1HG00025770.1	HORVU.HOR_10350.PROJ.1HG00024930.1	HORVU.HOR_13821.PROJ.1HG00026620.1	HORVU.HOR_13942.PROJ.1HG00025470.1	HORVU.HOR_21599.PROJ.1HG00025080.1	HORVU.HOR_3081.PROJ.1HG00025310.1	HORVU.HOR_3365.PROJ.1HG00025260.1	HORVU.HOR_7552.PROJ.1HG00025920.1	HORVU.HOR_8148.PROJ.1HG00025390.1	HORVU.HOR_9043.PROJ.1HG00024390.1	HORVU.HOCKETT.PROJ.1HG00025640.1	HORVU.IGRI.PROJ.1HG00024950.1	HORVU.MOREX.PROJ.1HG00024800.1	HORVU.OUN333.PROJ.1HG00026950.1	HORVU.RGT_PLANET.PROJ.1HG00026070.1	HORVU.ZDM01467.PROJ.1HG00024930.1	HORVU.ZDM02064.PROJ.1HG00026860.1
N0.HOG0046522	OG0008995	n0	HORVU.AKASHINRIKI.PROJ.1HG00026250.1	HORVU.B1K-04-12.PROJ.1HG00026250.1	HORVU.BARKE.PROJ.1HG00025880.1	HORVU.GOLDEN_PROMISE.PROJ.1HG00025780.1	HORVU.HOR_10350.PROJ.1HG00024940.1	HORVU.HOR_13821.PROJ.1HG00026630.1	HORVU.HOR_13942.PROJ.1HG00025480.1	HORVU.HOR_21599.PROJ.1HG00025090.1	HORVU.HOR_3081.PROJ.1HG00025320.1	HORVU.HOR_3365.PROJ.1HG00025270.1	HORVU.HOR_7552.PROJ.1HG00025930.1	HORVU.HOR_8148.PROJ.1HG00025400.1	HORVU.HOR_9043.PROJ.1HG00024400.1	HORVU.HOCKETT.PROJ.1HG00025650.1	HORVU.IGRI.PROJ.1HG00024960.1	HORVU.MOREX.PROJ.1HG00024810.1	HORVU.OUN333.PROJ.1HG00026960.1	HORVU.RGT_PLANET.PROJ.1HG00026080.1	HORVU.ZDM01467.PROJ.1HG00024940.1	HORVU.ZDM02064.PROJ.1HG00026870.1
N0.HOG0046523	OG0008996	n0	HORVU.AKASHINRIKI.PROJ.1HG00026360.1	HORVU.B1K-04-12.PROJ.1HG00029490.1	HORVU.BARKE.PROJ.1HG00026010.1	HORVU.GOLDEN_PROMISE.PROJ.1HG00025910.1	HORVU.HOR_10350.PROJ.1HG00025080.1	HORVU.HOR_13821.PROJ.1HG00026750.1	HORVU.HOR_13942.PROJ.1HG00025600.1	HORVU.HOR_21599.PROJ.1HG00025220.1	HORVU.HOR_3081.PROJ.1HG00025430.1	HORVU.HOR_3365.PROJ.1HG00025370.1	HORVU.HOR_7552.PROJ.1HG00026060.1	HORVU.HOR_8148.PROJ.1HG00025520.1	HORVU.HOR_9043.PROJ.1HG00024510.1	HORVU.HOCKETT.PROJ.1HG00025770.1	HORVU.IGRI.PROJ.1HG00025060.1	HORVU.MOREX.PROJ.1HG00024920.1	HORVU.OUN333.PROJ.1HG00027060.1	HORVU.RGT_PLANET.PROJ.1HG00026200.1	HORVU.ZDM01467.PROJ.1HG00025080.1	HORVU.ZDM02064.PROJ.1HG00026950.1
N0.HOG0046524	OG0008997	n0	HORVU.AKASHINRIKI.PROJ.1HG00026440.1	HORVU.B1K-04-12.PROJ.1HG00029390.1	HORVU.BARKE.PROJ.1HG00026090.1	HORVU.GOLDEN_PROMISE.PROJ.1HG00025980.1	HORVU.HOR_10350.PROJ.1HG00025150.1	HORVU.HOR_13821.PROJ.1HG00026830.1	HORVU.HOR_13942.PROJ.1HG00025690.1	HORVU.HOR_21599.PROJ.1HG00025300.1	HORVU.HOR_3081.PROJ.1HG00025510.1	HORVU.HOR_3365.PROJ.1HG00025450.1	HORVU.HOR_7552.PROJ.1HG00026130.1	HORVU.HOR_8148.PROJ.1HG00025610.1	HORVU.HOR_9043.PROJ.1HG00024590.1	HORVU.HOCKETT.PROJ.1HG00025840.1	HORVU.IGRI.PROJ.1HG00025130.1	HORVU.MOREX.PROJ.1HG00025000.1	HORVU.OUN333.PROJ.1HG00027140.1	HORVU.RGT_PLANET.PROJ.1HG00026290.1	HORVU.ZDM01467.PROJ.1HG00025150.1	HORVU.ZDM02064.PROJ.1HG00027030.1
N0.HOG0046525	OG0008998	n0	HORVU.AKASHINRIKI.PROJ.1HG00026470.1	HORVU.B1K-04-12.PROJ.1HG00029340.1	HORVU.BARKE.PROJ.1HG00026130.1	HORVU.GOLDEN_PROMISE.PROJ.1HG00026010.1	HORVU.HOR_10350.PROJ.1HG00025170.1	HORVU.HOR_13821.PROJ.1HG00026860.1	HORVU.HOR_13942.PROJ.1HG00025720.1	HORVU.HOR_21599.PROJ.1HG00025360.1	HORVU.HOR_3081.PROJ.1HG00025530.1	HORVU.HOR_3365.PROJ.1HG00025490.1	HORVU.HOR_7552.PROJ.1HG00026160.1	HORVU.HOR_8148.PROJ.1HG00025650.1	HORVU.HOR_9043.PROJ.1HG00024620.1	HORVU.HOCKETT.PROJ.1HG00025870.1	HORVU.IGRI.PROJ.1HG00025150.1	HORVU.MOREX.PROJ.1HG00025020.1	HORVU.OUN333.PROJ.1HG00027160.1	HORVU.RGT_PLANET.PROJ.1HG00026320.1	HORVU.ZDM01467.PROJ.1HG00025170.1	HORVU.ZDM02064.PROJ.1HG00027070.1
N0.HOG0046526	OG0008999	n0	HORVU.AKASHINRIKI.PROJ.1HG00026490.1	HORVU.B1K-04-12.PROJ.1HG00029320.1	HORVU.BARKE.PROJ.1HG00026150.1	HORVU.GOLDEN_PROMISE.PROJ.1HG00026040.1	HORVU.HOR_10350.PROJ.1HG00025190.1	HORVU.HOR_13821.PROJ.1HG00026880.1	HORVU.HOR_13942.PROJ.1HG00025740.1	HORVU.HOR_21599.PROJ.1HG00025380.1	HORVU.HOR_3081.PROJ.1HG00025550.1	HORVU.HOR_3365.PROJ.1HG00025510.1	HORVU.HOR_7552.PROJ.1HG00026180.1	HORVU.HOR_8148.PROJ.1HG00025670.1	HORVU.HOR_9043.PROJ.1HG00024640.1	HORVU.HOCKETT.PROJ.1HG00025890.1	HORVU.IGRI.PROJ.1HG00025170.1	HORVU.MOREX.PROJ.1HG00025040.1	HORVU.OUN333.PROJ.1HG00027180.1	HORVU.RGT_PLANET.PROJ.1HG00026340.1	HORVU.ZDM01467.PROJ.1HG00025190.1	HORVU.ZDM02064.PROJ.1HG00027090.1
N0.HOG0046527	OG0009000	n0	HORVU.AKASHINRIKI.PROJ.1HG00026610.1	HORVU.B1K-04-12.PROJ.1HG00029190.1	HORVU.BARKE.PROJ.1HG00026260.1	HORVU.GOLDEN_PROMISE.PROJ.1HG00026140.1	HORVU.HOR_10350.PROJ.1HG00025300.1	HORVU.HOR_13821.PROJ.1HG00026980.1	HORVU.HOR_13942.PROJ.1HG00025860.1	HORVU.HOR_21599.PROJ.1HG00025520.1	HORVU.HOR_3081.PROJ.1HG00025650.1	HORVU.HOR_3365.PROJ.1HG00025620.1	HORVU.HOR_7552.PROJ.1HG00026300.1	HORVU.HOR_8148.PROJ.1HG00025790.1	HORVU.HOR_9043.PROJ.1HG00024750.1	HORVU.HOCKETT.PROJ.1HG00026010.1	HORVU.IGRI.PROJ.1HG00025260.1	HORVU.MOREX.PROJ.1HG00025140.1	HORVU.OUN333.PROJ.1HG00027300.1	HORVU.RGT_PLANET.PROJ.1HG00026440.1	HORVU.ZDM01467.PROJ.1HG00025310.1	HORVU.ZDM02064.PROJ.1HG00027200.1
N0.HOG0046528	OG0009001	n0	HORVU.AKASHINRIKI.PROJ.1HG00026660.1	HORVU.B1K-04-12.PROJ.1HG00029130.1	HORVU.BARKE.PROJ.1HG00026300.1	HORVU.GOLDEN_PROMISE.PROJ.1HG00026190.1	HORVU.HOR_10350.PROJ.1HG00025350.1	HORVU.HOR_13821.PROJ.1HG00027020.1	HORVU.HOR_13942.PROJ.1HG00025900.1	HORVU.HOR_21599.PROJ.1HG00025590.1	HORVU.HOR_3081.PROJ.1HG00025690.1	HORVU.HOR_3365.PROJ.1HG00025680.1	HORVU.HOR_7552.PROJ.1HG00026350.1	HORVU.HOR_8148.PROJ.1HG00025830.1	HORVU.HOR_9043.PROJ.1HG00024800.1	HORVU.HOCKETT.PROJ.1HG00026050.1	HORVU.IGRI.PROJ.1HG00025310.1	HORVU.MOREX.PROJ.1HG00025180.1	HORVU.OUN333.PROJ.1HG00027340.1	HORVU.RGT_PLANET.PROJ.1HG00026490.1	HORVU.ZDM01467.PROJ.1HG00025350.1	HORVU.ZDM02064.PROJ.1HG00027250.1
N0.HOG0046529	OG0009002	n0	HORVU.AKASHINRIKI.PROJ.1HG00026690.1	HORVU.B1K-04-12.PROJ.1HG00029090.1	HORVU.BARKE.PROJ.1HG00026330.1	HORVU.GOLDEN_PROMISE.PROJ.1HG00026220.1	HORVU.HOR_10350.PROJ.1HG00025380.1	HORVU.HOR_13821.PROJ.1HG00027060.1	HORVU.HOR_13942.PROJ.1HG00025940.1	HORVU.HOR_21599.PROJ.1HG00025620.1	HORVU.HOR_3081.PROJ.1HG00025720.1	HORVU.HOR_3365.PROJ.1HG00025710.1	HORVU.HOR_7552.PROJ.1HG00026380.1	HORVU.HOR_8148.PROJ.1HG00025870.1	HORVU.HOR_9043.PROJ.1HG00024840.1	HORVU.HOCKETT.PROJ.1HG00026080.1	HORVU.IGRI.PROJ.1HG00025340.1	HORVU.MOREX.PROJ.1HG00025220.1	HORVU.OUN333.PROJ.1HG00027370.1	HORVU.RGT_PLANET.PROJ.1HG00026530.1	HORVU.ZDM01467.PROJ.1HG00025380.1	HORVU.ZDM02064.PROJ.1HG00027280.1
N0.HOG0046530	OG0009003	n0	HORVU.AKASHINRIKI.PROJ.1HG00026790.1	HORVU.B1K-04-12.PROJ.1HG00028990.1	HORVU.BARKE.PROJ.1HG00026410.1	HORVU.GOLDEN_PROMISE.PROJ.1HG00026310.1	HORVU.HOR_10350.PROJ.1HG00025480.1	HORVU.HOR_13821.PROJ.1HG00027150.1	HORVU.HOR_13942.PROJ.1HG00026040.1	HORVU.HOR_21599.PROJ.1HG00025720.1	HORVU.HOR_3081.PROJ.1HG00025820.1	HORVU.HOR_3365.PROJ.1HG00025760.1	HORVU.HOR_7552.PROJ.1HG00026490.1	HORVU.HOR_8148.PROJ.1HG00025960.1	HORVU.HOR_9043.PROJ.1HG00024940.1	HORVU.HOCKETT.PROJ.1HG00026200.1	HORVU.IGRI.PROJ.1HG00025430.1	HORVU.MOREX.PROJ.1HG00025340.1	HORVU.OUN333.PROJ.1HG00027500.1	HORVU.RGT_PLANET.PROJ.1HG00026610.1	HORVU.ZDM01467.PROJ.1HG00025460.1	HORVU.ZDM02064.PROJ.1HG00027360.1
N0.HOG0046531	OG0009004	n0	HORVU.AKASHINRIKI.PROJ.1HG00026820.1	HORVU.B1K-04-12.PROJ.1HG00028970.1	HORVU.BARKE.PROJ.1HG00026440.1	HORVU.GOLDEN_PROMISE.PROJ.1HG00026340.1	HORVU.HOR_10350.PROJ.1HG00025510.1	HORVU.HOR_13821.PROJ.1HG00027170.1	HORVU.HOR_13942.PROJ.1HG00026070.1	HORVU.HOR_21599.PROJ.1HG00025760.1	HORVU.HOR_3081.PROJ.1HG00025860.1	HORVU.HOR_3365.PROJ.1HG00025790.1	HORVU.HOR_7552.PROJ.1HG00026520.1	HORVU.HOR_8148.PROJ.1HG00025990.1	HORVU.HOR_9043.PROJ.1HG00024970.1	HORVU.HOCKETT.PROJ.1HG00026220.1	HORVU.IGRI.PROJ.1HG00025460.1	HORVU.MOREX.PROJ.1HG00025360.1	HORVU.OUN333.PROJ.1HG00027530.1	HORVU.RGT_PLANET.PROJ.1HG00026630.1	HORVU.ZDM01467.PROJ.1HG00025490.1	HORVU.ZDM02064.PROJ.1HG00027390.1
N0.HOG0046532	OG0009005	n0	HORVU.AKASHINRIKI.PROJ.1HG00026840.1	HORVU.B1K-04-12.PROJ.1HG00028960.1	HORVU.BARKE.PROJ.1HG00026460.1	HORVU.GOLDEN_PROMISE.PROJ.1HG00026360.1	HORVU.HOR_10350.PROJ.1HG00025530.1	HORVU.HOR_13821.PROJ.1HG00027190.1	HORVU.HOR_13942.PROJ.1HG00026090.1	HORVU.HOR_21599.PROJ.1HG00681490.1	HORVU.HOR_3081.PROJ.1HG00025880.1	HORVU.HOR_3365.PROJ.1HG00025810.1	HORVU.HOR_7552.PROJ.1HG00026540.1	HORVU.HOR_8148.PROJ.1HG00733870.1	HORVU.HOR_9043.PROJ.1HG00024990.1	HORVU.HOCKETT.PROJ.1HG00026240.1	HORVU.IGRI.PROJ.1HG00025480.1	HORVU.MOREX.PROJ.1HG00025380.1	HORVU.OUN333.PROJ.1HG00027560.1	HORVU.RGT_PLANET.PROJ.1HG00026650.1	HORVU.ZDM01467.PROJ.1HG00025510.1	HORVU.ZDM02064.PROJ.1HG00027410.1
N0.HOG0046533	OG0009006	n0	HORVU.AKASHINRIKI.PROJ.1HG00026860.1	HORVU.B1K-04-12.PROJ.1HG00028950.1	HORVU.BARKE.PROJ.1HG00026480.1	HORVU.GOLDEN_PROMISE.PROJ.1HG00026380.1	HORVU.HOR_10350.PROJ.1HG00025550.1	HORVU.HOR_13821.PROJ.1HG00027200.1	HORVU.HOR_13942.PROJ.1HG00026110.1	HORVU.HOR_21599.PROJ.1HG00025780.1	HORVU.HOR_3081.PROJ.1HG00025900.1	HORVU.HOR_3365.PROJ.1HG00025820.1	HORVU.HOR_7552.PROJ.1HG00026560.1	HORVU.HOR_8148.PROJ.1HG00026020.1	HORVU.HOR_9043.PROJ.1HG00025010.1	HORVU.HOCKETT.PROJ.1HG00026260.1	HORVU.IGRI.PROJ.1HG00025490.1	HORVU.MOREX.PROJ.1HG00025400.1	HORVU.OUN333.PROJ.1HG00027580.1	HORVU.RGT_PLANET.PROJ.1HG00026660.1	HORVU.ZDM01467.PROJ.1HG00025530.1	HORVU.ZDM02064.PROJ.1HG00027430.1
N0.HOG0046538	OG0009009	n0	HORVU.AKASHINRIKI.PROJ.1HG00027100.1	HORVU.B1K-04-12.PROJ.1HG00028690.1	HORVU.BARKE.PROJ.1HG00026680.1	HORVU.GOLDEN_PROMISE.PROJ.1HG00026590.1	HORVU.HOR_10350.PROJ.1HG00025780.1	HORVU.HOR_13821.PROJ.1HG00027440.1	HORVU.HOR_13942.PROJ.1HG00026270.1	HORVU.HOR_21599.PROJ.1HG00026060.1	HORVU.HOR_3081.PROJ.1HG00026150.1	HORVU.HOR_3365.PROJ.1HG00026110.1	HORVU.HOR_7552.PROJ.1HG00026910.1	HORVU.HOR_8148.PROJ.1HG00026250.1	HORVU.HOR_9043.PROJ.1HG00025210.1	HORVU.HOCKETT.PROJ.1HG00026510.1	HORVU.IGRI.PROJ.1HG00025690.1	HORVU.MOREX.PROJ.1HG00025620.1	HORVU.OUN333.PROJ.1HG00027820.1	HORVU.RGT_PLANET.PROJ.1HG00026960.1	HORVU.ZDM01467.PROJ.1HG00025800.1	HORVU.ZDM02064.PROJ.1HG00027690.1
N0.HOG0046539	OG0009010	n0	HORVU.AKASHINRIKI.PROJ.1HG00027110.1	HORVU.B1K-04-12.PROJ.1HG00028680.1	HORVU.BARKE.PROJ.1HG00026690.1	HORVU.GOLDEN_PROMISE.PROJ.1HG00026600.1	HORVU.HOR_10350.PROJ.1HG00025790.1	HORVU.HOR_13821.PROJ.1HG00027450.1	HORVU.HOR_13942.PROJ.1HG00026280.1	HORVU.HOR_21599.PROJ.1HG00026070.1	HORVU.HOR_3081.PROJ.1HG00026160.1	HORVU.HOR_3365.PROJ.1HG00026120.1	HORVU.HOR_7552.PROJ.1HG00026920.1	HORVU.HOR_8148.PROJ.1HG00026260.1	HORVU.HOR_9043.PROJ.1HG00025220.1	HORVU.HOCKETT.PROJ.1HG00026520.1	HORVU.IGRI.PROJ.1HG00025700.1	HORVU.MOREX.PROJ.1HG00025630.1	HORVU.OUN333.PROJ.1HG00027830.1	HORVU.RGT_PLANET.PROJ.1HG00026970.1	HORVU.ZDM01467.PROJ.1HG00025810.1	HORVU.ZDM02064.PROJ.1HG00027700.1
N0.HOG0046540	OG0009011	n0	HORVU.AKASHINRIKI.PROJ.1HG00027120.1	HORVU.B1K-04-12.PROJ.1HG00028670.1	HORVU.BARKE.PROJ.1HG00026700.1	HORVU.GOLDEN_PROMISE.PROJ.1HG00026610.1	HORVU.HOR_10350.PROJ.1HG00025800.1	HORVU.HOR_13821.PROJ.1HG00027460.1	HORVU.HOR_13942.PROJ.1HG00026290.1	HORVU.HOR_21599.PROJ.1HG00026080.1	HORVU.HOR_3081.PROJ.1HG00026170.1	HORVU.HOR_3365.PROJ.1HG00026130.1	HORVU.HOR_7552.PROJ.1HG00026930.1	HORVU.HOR_8148.PROJ.1HG00026270.1	HORVU.HOR_9043.PROJ.1HG00025230.1	HORVU.HOCKETT.PROJ.1HG00026530.1	HORVU.IGRI.PROJ.1HG00025710.1	HORVU.MOREX.PROJ.1HG00025640.1	HORVU.OUN333.PROJ.1HG00027840.1	HORVU.RGT_PLANET.PROJ.1HG00026980.1	HORVU.ZDM01467.PROJ.1HG00025820.1	HORVU.ZDM02064.PROJ.1HG00027710.1
N0.HOG0046541	OG0009012	n0	HORVU.AKASHINRIKI.PROJ.1HG00027130.1	HORVU.B1K-04-12.PROJ.1HG00028660.1	HORVU.BARKE.PROJ.1HG00694580.1	HORVU.GOLDEN_PROMISE.PROJ.1HG00700050.1	HORVU.HOR_10350.PROJ.1HG00025810.1	HORVU.HOR_13821.PROJ.1HG00027470.1	HORVU.HOR_13942.PROJ.1HG00026300.1	HORVU.HOR_21599.PROJ.1HG00026090.1	HORVU.HOR_3081.PROJ.1HG00026180.1	HORVU.HOR_3365.PROJ.1HG00026140.1	HORVU.HOR_7552.PROJ.1HG00026940.1	HORVU.HOR_8148.PROJ.1HG00026280.1	HORVU.HOR_9043.PROJ.1HG00025240.1	HORVU.HOCKETT.PROJ.1HG00026540.1	HORVU.IGRI.PROJ.1HG00685280.1	HORVU.MOREX.PROJ.1HG00025650.1	HORVU.OUN333.PROJ.1HG00027850.1	HORVU.RGT_PLANET.PROJ.1HG00026990.1	HORVU.ZDM01467.PROJ.1HG00681990.1	HORVU.ZDM02064.PROJ.1HG00027720.1
N0.HOG0046542	OG0009013	n0	HORVU.AKASHINRIKI.PROJ.1HG00027140.1	HORVU.B1K-04-12.PROJ.1HG00028650.1	HORVU.BARKE.PROJ.1HG00026710.1	HORVU.GOLDEN_PROMISE.PROJ.1HG00026620.1	HORVU.HOR_10350.PROJ.1HG00025820.1	HORVU.HOR_13821.PROJ.1HG00027480.1	HORVU.HOR_13942.PROJ.1HG00026310.1	HORVU.HOR_21599.PROJ.1HG00026100.1	HORVU.HOR_3081.PROJ.1HG00026190.1	HORVU.HOR_3365.PROJ.1HG00026150.1	HORVU.HOR_7552.PROJ.1HG00026950.1	HORVU.HOR_8148.PROJ.1HG00026290.1	HORVU.HOR_9043.PROJ.1HG00025250.1	HORVU.HOCKETT.PROJ.1HG00026550.1	HORVU.IGRI.PROJ.1HG00025730.1	HORVU.MOREX.PROJ.1HG00025660.1	HORVU.OUN333.PROJ.1HG00027860.1	HORVU.RGT_PLANET.PROJ.1HG00027000.1	HORVU.ZDM01467.PROJ.1HG00025840.1	HORVU.ZDM02064.PROJ.1HG00027740.1
N0.HOG0046543	OG0009014	n0	HORVU.AKASHINRIKI.PROJ.1HG00027160.1	HORVU.B1K-04-12.PROJ.1HG00028620.1	HORVU.BARKE.PROJ.1HG00026750.1	HORVU.GOLDEN_PROMISE.PROJ.1HG00026640.1	HORVU.HOR_10350.PROJ.1HG00025850.1	HORVU.HOR_13821.PROJ.1HG00027520.1	HORVU.HOR_13942.PROJ.1HG00026360.1	HORVU.HOR_21599.PROJ.1HG00026130.1	HORVU.HOR_3081.PROJ.1HG00026220.1	HORVU.HOR_3365.PROJ.1HG00026170.1	HORVU.HOR_7552.PROJ.1HG00026990.1	HORVU.HOR_8148.PROJ.1HG00026340.1	HORVU.HOR_9043.PROJ.1HG00025280.1	HORVU.HOCKETT.PROJ.1HG00026580.1	HORVU.IGRI.PROJ.1HG00025770.1	HORVU.MOREX.PROJ.1HG00025700.1	HORVU.OUN333.PROJ.1HG00027880.1	HORVU.RGT_PLANET.PROJ.1HG00027040.1	HORVU.ZDM01467.PROJ.1HG00025880.1	HORVU.ZDM02064.PROJ.1HG00027770.1
N0.HOG0046544	OG0009015	n0	HORVU.AKASHINRIKI.PROJ.1HG00683510.1	HORVU.B1K-04-12.PROJ.1HG00695160.1	HORVU.BARKE.PROJ.1HG00694590.1	HORVU.GOLDEN_PROMISE.PROJ.1HG00700060.1	HORVU.HOR_10350.PROJ.1HG00668560.1	HORVU.HOR_13821.PROJ.1HG00682320.1	HORVU.HOR_13942.PROJ.1HG00682080.1	HORVU.HOR_21599.PROJ.1HG00681850.1	HORVU.HOR_3081.PROJ.1HG00679480.1	HORVU.HOR_3365.PROJ.1HG00676900.1	HORVU.HOR_7552.PROJ.1HG00695670.1	HORVU.HOR_8148.PROJ.1HG00734210.1	HORVU.HOR_9043.PROJ.1HG00696170.1	HORVU.HOCKETT.PROJ.1HG00684410.1	HORVU.IGRI.PROJ.1HG00685290.1	HORVU.MOREX.PROJ.1HG00706370.1	HORVU.OUN333.PROJ.1HG00686460.1	HORVU.RGT_PLANET.PROJ.1HG00691710.1	HORVU.ZDM01467.PROJ.1HG00025920.1	HORVU.ZDM02064.PROJ.1HG00684340.1
N0.HOG0046545	OG0009016	n0	HORVU.AKASHINRIKI.PROJ.1HG00027220.1	HORVU.B1K-04-12.PROJ.1HG00028580.1	HORVU.BARKE.PROJ.1HG00026810.1	HORVU.GOLDEN_PROMISE.PROJ.1HG00026700.1	HORVU.HOR_10350.PROJ.1HG00025900.1	HORVU.HOR_13821.PROJ.1HG00027580.1	HORVU.HOR_13942.PROJ.1HG00026430.1	HORVU.HOR_21599.PROJ.1HG00026170.1	HORVU.HOR_3081.PROJ.1HG00026280.1	HORVU.HOR_3365.PROJ.1HG00026220.1	HORVU.HOR_7552.PROJ.1HG00027060.1	HORVU.HOR_8148.PROJ.1HG00026400.1	HORVU.HOR_9043.PROJ.1HG00025340.1	HORVU.HOCKETT.PROJ.1HG00026640.1	HORVU.IGRI.PROJ.1HG00025830.1	HORVU.MOREX.PROJ.1HG00025760.1	HORVU.OUN333.PROJ.1HG00027940.1	HORVU.RGT_PLANET.PROJ.1HG00027100.1	HORVU.ZDM01467.PROJ.1HG00025930.1	HORVU.ZDM02064.PROJ.1HG00027840.1
N0.HOG0046546	OG0009017	n0	HORVU.AKASHINRIKI.PROJ.1HG00027240.1	HORVU.B1K-04-12.PROJ.1HG00028560.1	HORVU.BARKE.PROJ.1HG00026830.1	HORVU.GOLDEN_PROMISE.PROJ.1HG00026720.1	HORVU.HOR_10350.PROJ.1HG00025920.1	HORVU.HOR_13821.PROJ.1HG00027600.1	HORVU.HOR_13942.PROJ.1HG00026450.1	HORVU.HOR_21599.PROJ.1HG00026190.1	HORVU.HOR_3081.PROJ.1HG00026300.1	HORVU.HOR_3365.PROJ.1HG00026240.1	HORVU.HOR_7552.PROJ.1HG00027080.1	HORVU.HOR_8148.PROJ.1HG00026420.1	HORVU.HOR_9043.PROJ.1HG00025360.1	HORVU.HOCKETT.PROJ.1HG00026660.1	HORVU.IGRI.PROJ.1HG00025850.1	HORVU.MOREX.PROJ.1HG00025780.1	HORVU.OUN333.PROJ.1HG00027960.1	HORVU.RGT_PLANET.PROJ.1HG00027120.1	HORVU.ZDM01467.PROJ.1HG00025950.1	HORVU.ZDM02064.PROJ.1HG00027860.1
N0.HOG0046547	OG0009018	n0	HORVU.AKASHINRIKI.PROJ.1HG00027270.1	HORVU.B1K-04-12.PROJ.1HG00028530.1	HORVU.BARKE.PROJ.1HG00026860.1	HORVU.GOLDEN_PROMISE.PROJ.1HG00026750.1	HORVU.HOR_10350.PROJ.1HG00025950.1	HORVU.HOR_13821.PROJ.1HG00027640.1	HORVU.HOR_13942.PROJ.1HG00026480.1	HORVU.HOR_21599.PROJ.1HG00026220.1	HORVU.HOR_3081.PROJ.1HG00026330.1	HORVU.HOR_3365.PROJ.1HG00026280.1	HORVU.HOR_7552.PROJ.1HG00027110.1	HORVU.HOR_8148.PROJ.1HG00026450.1	HORVU.HOR_9043.PROJ.1HG00025390.1	HORVU.HOCKETT.PROJ.1HG00026690.1	HORVU.IGRI.PROJ.1HG00025890.1	HORVU.MOREX.PROJ.1HG00025810.1	HORVU.OUN333.PROJ.1HG00027990.1	HORVU.RGT_PLANET.PROJ.1HG00027150.1	HORVU.ZDM01467.PROJ.1HG00025980.1	HORVU.ZDM02064.PROJ.1HG00027890.1
N0.HOG0046549	OG0009020	n0	HORVU.AKASHINRIKI.PROJ.1HG00027280.1	HORVU.B1K-04-12.PROJ.1HG00028480.1	HORVU.BARKE.PROJ.1HG00026880.1	HORVU.GOLDEN_PROMISE.PROJ.1HG00026770.1	HORVU.HOR_10350.PROJ.1HG00025960.1	HORVU.HOR_13821.PROJ.1HG00027650.1	HORVU.HOR_13942.PROJ.1HG00026520.1	HORVU.HOR_21599.PROJ.1HG00026230.1	HORVU.HOR_3081.PROJ.1HG00026350.1	HORVU.HOR_3365.PROJ.1HG00026310.1	HORVU.HOR_7552.PROJ.1HG00027120.1	HORVU.HOR_8148.PROJ.1HG00026460.1	HORVU.HOR_9043.PROJ.1HG00025420.1	HORVU.HOCKETT.PROJ.1HG00026720.1	HORVU.IGRI.PROJ.1HG00025900.1	HORVU.MOREX.PROJ.1HG00025820.1	HORVU.OUN333.PROJ.1HG00028020.1	HORVU.RGT_PLANET.PROJ.1HG00027160.1	HORVU.ZDM01467.PROJ.1HG00026000.1	HORVU.ZDM02064.PROJ.1HG00027900.1
N0.HOG0046550	OG0009021	n0	HORVU.AKASHINRIKI.PROJ.1HG00027330.1	HORVU.B1K-04-12.PROJ.1HG00028430.1	HORVU.BARKE.PROJ.1HG00026920.1	HORVU.GOLDEN_PROMISE.PROJ.1HG00026820.1	HORVU.HOR_10350.PROJ.1HG00026020.1	HORVU.HOR_13821.PROJ.1HG00027700.1	HORVU.HOR_13942.PROJ.1HG00026570.1	HORVU.HOR_21599.PROJ.1HG00026270.1	HORVU.HOR_3081.PROJ.1HG00026430.1	HORVU.HOR_3365.PROJ.1HG00026370.1	HORVU.HOR_7552.PROJ.1HG00027180.1	HORVU.HOR_8148.PROJ.1HG00026510.1	HORVU.HOR_9043.PROJ.1HG00025480.1	HORVU.HOCKETT.PROJ.1HG00026800.1	HORVU.IGRI.PROJ.1HG00025950.1	HORVU.MOREX.PROJ.1HG00025880.1	HORVU.OUN333.PROJ.1HG00028090.1	HORVU.RGT_PLANET.PROJ.1HG00027210.1	HORVU.ZDM01467.PROJ.1HG00026060.1	HORVU.ZDM02064.PROJ.1HG00027960.1
N0.HOG0046551	OG0009022	n0	HORVU.AKASHINRIKI.PROJ.1HG00027340.1	HORVU.B1K-04-12.PROJ.1HG00028420.1	HORVU.BARKE.PROJ.1HG00026930.1	HORVU.GOLDEN_PROMISE.PROJ.1HG00026830.1	HORVU.HOR_10350.PROJ.1HG00026030.1	HORVU.HOR_13821.PROJ.1HG00027710.1	HORVU.HOR_13942.PROJ.1HG00026580.1	HORVU.HOR_21599.PROJ.1HG00026280.1	HORVU.HOR_3081.PROJ.1HG00026440.1	HORVU.HOR_3365.PROJ.1HG00026380.1	HORVU.HOR_7552.PROJ.1HG00027190.1	HORVU.HOR_8148.PROJ.1HG00026520.1	HORVU.HOR_9043.PROJ.1HG00025490.1	HORVU.HOCKETT.PROJ.1HG00026810.1	HORVU.IGRI.PROJ.1HG00025960.1	HORVU.MOREX.PROJ.1HG00025890.1	HORVU.OUN333.PROJ.1HG00028100.1	HORVU.RGT_PLANET.PROJ.1HG00027220.1	HORVU.ZDM01467.PROJ.1HG00026070.1	HORVU.ZDM02064.PROJ.1HG00027970.1
N0.HOG0046552	OG0009023	n0	HORVU.AKASHINRIKI.PROJ.1HG00027350.1	HORVU.B1K-04-12.PROJ.1HG00028410.1	HORVU.BARKE.PROJ.1HG00026940.1	HORVU.GOLDEN_PROMISE.PROJ.1HG00026840.1	HORVU.HOR_10350.PROJ.1HG00026040.1	HORVU.HOR_13821.PROJ.1HG00027720.1	HORVU.HOR_13942.PROJ.1HG00026590.1	HORVU.HOR_21599.PROJ.1HG00026300.1	HORVU.HOR_3081.PROJ.1HG00026450.1	HORVU.HOR_3365.PROJ.1HG00026390.1	HORVU.HOR_7552.PROJ.1HG00027200.1	HORVU.HOR_8148.PROJ.1HG00026530.1	HORVU.HOR_9043.PROJ.1HG00025500.1	HORVU.HOCKETT.PROJ.1HG00026820.1	HORVU.IGRI.PROJ.1HG00025970.1	HORVU.MOREX.PROJ.1HG00025900.1	HORVU.OUN333.PROJ.1HG00028110.1	HORVU.RGT_PLANET.PROJ.1HG00027240.1	HORVU.ZDM01467.PROJ.1HG00026080.1	HORVU.ZDM02064.PROJ.1HG00027980.1
N0.HOG0046553	OG0009024	n0	HORVU.AKASHINRIKI.PROJ.1HG00027370.1	HORVU.B1K-04-12.PROJ.1HG00028360.1	HORVU.BARKE.PROJ.1HG00026980.1	HORVU.GOLDEN_PROMISE.PROJ.1HG00026860.1	HORVU.HOR_10350.PROJ.1HG00026060.1	HORVU.HOR_13821.PROJ.1HG00027740.1	HORVU.HOR_13942.PROJ.1HG00026620.1	HORVU.HOR_21599.PROJ.1HG00026330.1	HORVU.HOR_3081.PROJ.1HG00026480.1	HORVU.HOR_3365.PROJ.1HG00026410.1	HORVU.HOR_7552.PROJ.1HG00027230.1	HORVU.HOR_8148.PROJ.1HG00026570.1	HORVU.HOR_9043.PROJ.1HG00025520.1	HORVU.HOCKETT.PROJ.1HG00026840.1	HORVU.IGRI.PROJ.1HG00026000.1	HORVU.MOREX.PROJ.1HG00025920.1	HORVU.OUN333.PROJ.1HG00028130.1	HORVU.RGT_PLANET.PROJ.1HG00027280.1	HORVU.ZDM01467.PROJ.1HG00026120.1	HORVU.ZDM02064.PROJ.1HG00028020.1
N0.HOG0046554	OG0009025	n0	HORVU.AKASHINRIKI.PROJ.1HG00027440.1	HORVU.B1K-04-12.PROJ.1HG00028280.1	HORVU.BARKE.PROJ.1HG00027030.1	HORVU.GOLDEN_PROMISE.PROJ.1HG00026920.1	HORVU.HOR_10350.PROJ.1HG00026110.1	HORVU.HOR_13821.PROJ.1HG00027810.1	HORVU.HOR_13942.PROJ.1HG00026690.1	HORVU.HOR_21599.PROJ.1HG00026400.1	HORVU.HOR_3081.PROJ.1HG00026560.1	HORVU.HOR_3365.PROJ.1HG00026470.1	HORVU.HOR_7552.PROJ.1HG00027290.1	HORVU.HOR_8148.PROJ.1HG00026660.1	HORVU.HOR_9043.PROJ.1HG00025600.1	HORVU.HOCKETT.PROJ.1HG00026900.1	HORVU.IGRI.PROJ.1HG00026070.1	HORVU.MOREX.PROJ.1HG00025980.1	HORVU.OUN333.PROJ.1HG00028200.1	HORVU.RGT_PLANET.PROJ.1HG00027350.1	HORVU.ZDM01467.PROJ.1HG00026180.1	HORVU.ZDM02064.PROJ.1HG00028080.1
N0.HOG0046555	OG0009026	n0	HORVU.AKASHINRIKI.PROJ.1HG00027530.1	HORVU.B1K-04-12.PROJ.1HG00028190.1	HORVU.BARKE.PROJ.1HG00027110.1	HORVU.GOLDEN_PROMISE.PROJ.1HG00027010.1	HORVU.HOR_10350.PROJ.1HG00026220.1	HORVU.HOR_13821.PROJ.1HG00027890.1	HORVU.HOR_13942.PROJ.1HG00026780.1	HORVU.HOR_21599.PROJ.1HG00026490.1	HORVU.HOR_3081.PROJ.1HG00026660.1	HORVU.HOR_3365.PROJ.1HG00026560.1	HORVU.HOR_7552.PROJ.1HG00027370.1	HORVU.HOR_8148.PROJ.1HG00026740.1	HORVU.HOR_9043.PROJ.1HG00025690.1	HORVU.HOCKETT.PROJ.1HG00026990.1	HORVU.IGRI.PROJ.1HG00026170.1	HORVU.MOREX.PROJ.1HG00026060.1	HORVU.OUN333.PROJ.1HG00028290.1	HORVU.RGT_PLANET.PROJ.1HG00027430.1	HORVU.ZDM01467.PROJ.1HG00026260.1	HORVU.ZDM02064.PROJ.1HG00028170.1
N0.HOG0046556	OG0009027	n0	HORVU.AKASHINRIKI.PROJ.1HG00027580.1	HORVU.B1K-04-12.PROJ.1HG00028140.1	HORVU.BARKE.PROJ.1HG00027160.1	HORVU.GOLDEN_PROMISE.PROJ.1HG00027060.1	HORVU.HOR_10350.PROJ.1HG00026270.1	HORVU.HOR_13821.PROJ.1HG00027940.1	HORVU.HOR_13942.PROJ.1HG00026830.1	HORVU.HOR_21599.PROJ.1HG00026540.1	HORVU.HOR_3081.PROJ.1HG00026710.1	HORVU.HOR_3365.PROJ.1HG00026620.1	HORVU.HOR_7552.PROJ.1HG00027420.1	HORVU.HOR_8148.PROJ.1HG00026790.1	HORVU.HOR_9043.PROJ.1HG00025740.1	HORVU.HOCKETT.PROJ.1HG00027040.1	HORVU.IGRI.PROJ.1HG00026220.1	HORVU.MOREX.PROJ.1HG00026110.1	HORVU.OUN333.PROJ.1HG00028340.1	HORVU.RGT_PLANET.PROJ.1HG00027480.1	HORVU.ZDM01467.PROJ.1HG00026310.1	HORVU.ZDM02064.PROJ.1HG00028220.1
N0.HOG0046558	OG0009029	n0	HORVU.AKASHINRIKI.PROJ.1HG00027860.1	HORVU.B1K-04-12.PROJ.1HG00027800.1	HORVU.BARKE.PROJ.1HG00027460.1	HORVU.GOLDEN_PROMISE.PROJ.1HG00027290.1	HORVU.HOR_10350.PROJ.1HG00026520.1	HORVU.HOR_13821.PROJ.1HG00028200.1	HORVU.HOR_13942.PROJ.1HG00027080.1	HORVU.HOR_21599.PROJ.1HG00026820.1	HORVU.HOR_3081.PROJ.1HG00026940.1	HORVU.HOR_3365.PROJ.1HG00026900.1	HORVU.HOR_7552.PROJ.1HG00027710.1	HORVU.HOR_8148.PROJ.1HG00027030.1	HORVU.HOR_9043.PROJ.1HG00026020.1	HORVU.HOCKETT.PROJ.1HG00027290.2	HORVU.IGRI.PROJ.1HG00026490.1	HORVU.MOREX.PROJ.1HG00026340.1	HORVU.OUN333.PROJ.1HG00028580.1	HORVU.RGT_PLANET.PROJ.1HG00027680.1	HORVU.ZDM01467.PROJ.1HG00026610.1	HORVU.ZDM02064.PROJ.1HG00028470.1
N0.HOG0046559	OG0009030	n0	HORVU.AKASHINRIKI.PROJ.1HG00027890.1	HORVU.B1K-04-12.PROJ.1HG00027760.1	HORVU.BARKE.PROJ.1HG00027490.1	HORVU.GOLDEN_PROMISE.PROJ.1HG00027330.1	HORVU.HOR_10350.PROJ.1HG00026560.1	HORVU.HOR_13821.PROJ.1HG00028230.1	HORVU.HOR_13942.PROJ.1HG00027110.1	HORVU.HOR_21599.PROJ.1HG00026850.1	HORVU.HOR_3081.PROJ.1HG00026980.1	HORVU.HOR_3365.PROJ.1HG00026930.1	HORVU.HOR_7552.PROJ.1HG00027750.1	HORVU.HOR_8148.PROJ.1HG00027070.1	HORVU.HOR_9043.PROJ.1HG00026060.1	HORVU.HOCKETT.PROJ.1HG00027320.1	HORVU.IGRI.PROJ.1HG00685460.1	HORVU.MOREX.PROJ.1HG00026370.1	HORVU.OUN333.PROJ.1HG00028620.1	HORVU.RGT_PLANET.PROJ.1HG00027710.1	HORVU.ZDM01467.PROJ.1HG00026650.1	HORVU.ZDM02064.PROJ.1HG00028500.1
N0.HOG0046560	OG0009031	n0	HORVU.AKASHINRIKI.PROJ.1HG00027900.1	HORVU.B1K-04-12.PROJ.1HG00027750.1	HORVU.BARKE.PROJ.1HG00027500.1	HORVU.GOLDEN_PROMISE.PROJ.1HG00027340.1	HORVU.HOR_10350.PROJ.1HG00026570.1	HORVU.HOR_13821.PROJ.1HG00028240.1	HORVU.HOR_13942.PROJ.1HG00027120.1	HORVU.HOR_21599.PROJ.1HG00026860.1	HORVU.HOR_3081.PROJ.1HG00026990.1	HORVU.HOR_3365.PROJ.1HG00026940.1	HORVU.HOR_7552.PROJ.1HG00027760.1	HORVU.HOR_8148.PROJ.1HG00027080.1	HORVU.HOR_9043.PROJ.1HG00026070.1	HORVU.HOCKETT.PROJ.1HG00027330.1	HORVU.IGRI.PROJ.1HG00026520.1	HORVU.MOREX.PROJ.1HG00026380.1	HORVU.OUN333.PROJ.1HG00028630.1	HORVU.RGT_PLANET.PROJ.1HG00027720.1	HORVU.ZDM01467.PROJ.1HG00026660.1	HORVU.ZDM02064.PROJ.1HG00028510.1
N0.HOG0046561	OG0009032	n0	HORVU.AKASHINRIKI.PROJ.1HG00028010.1	HORVU.B1K-04-12.PROJ.1HG00027610.1	HORVU.BARKE.PROJ.1HG00027620.1	HORVU.GOLDEN_PROMISE.PROJ.1HG00700220.1	HORVU.HOR_10350.PROJ.1HG00026700.1	HORVU.HOR_13821.PROJ.1HG00028370.1	HORVU.HOR_13942.PROJ.1HG00027250.1	HORVU.HOR_21599.PROJ.1HG00027050.1	HORVU.HOR_3081.PROJ.1HG00027120.1	HORVU.HOR_3365.PROJ.1HG00027090.1	HORVU.HOR_7552.PROJ.1HG00027910.1	HORVU.HOR_8148.PROJ.1HG00027210.1	HORVU.HOR_9043.PROJ.1HG00026230.1	HORVU.HOCKETT.PROJ.1HG00027460.1	HORVU.IGRI.PROJ.1HG00026660.1	HORVU.MOREX.PROJ.1HG00026490.1	HORVU.OUN333.PROJ.1HG00028770.1	HORVU.RGT_PLANET.PROJ.1HG00027840.1	HORVU.ZDM01467.PROJ.1HG00026760.1	HORVU.ZDM02064.PROJ.1HG00028640.1
N0.HOG0046562	OG0009033	n0	HORVU.AKASHINRIKI.PROJ.1HG00028090.1	HORVU.B1K-04-12.PROJ.1HG00694950.1	HORVU.BARKE.PROJ.1HG00027710.1	HORVU.GOLDEN_PROMISE.PROJ.1HG00700240.1	HORVU.HOR_10350.PROJ.1HG00026780.1	HORVU.HOR_13821.PROJ.1HG00028470.1	HORVU.HOR_13942.PROJ.1HG00682240.1	HORVU.HOR_21599.PROJ.1HG00027150.1	HORVU.HOR_3081.PROJ.1HG00027180.1	HORVU.HOR_3365.PROJ.1HG00027170.1	HORVU.HOR_7552.PROJ.1HG00027990.1	HORVU.HOR_8148.PROJ.1HG00027280.1	HORVU.HOR_9043.PROJ.1HG00026270.1	HORVU.HOCKETT.PROJ.1HG00027540.1	HORVU.IGRI.PROJ.1HG00026730.1	HORVU.MOREX.PROJ.1HG00706550.1	HORVU.OUN333.PROJ.1HG00028850.1	HORVU.RGT_PLANET.PROJ.1HG00027930.1	HORVU.ZDM01467.PROJ.1HG00682160.1	HORVU.ZDM02064.PROJ.1HG00684490.1
N0.HOG0046563	OG0009034	n0	HORVU.AKASHINRIKI.PROJ.1HG00028190.1	HORVU.B1K-04-12.PROJ.1HG00027460.1	HORVU.BARKE.PROJ.1HG00027810.1	HORVU.GOLDEN_PROMISE.PROJ.1HG00027630.1	HORVU.HOR_10350.PROJ.1HG00026880.1	HORVU.HOR_13821.PROJ.1HG00028570.1	HORVU.HOR_13942.PROJ.1HG00027420.1	HORVU.HOR_21599.PROJ.1HG00027260.1	HORVU.HOR_3081.PROJ.1HG00027290.1	HORVU.HOR_3365.PROJ.1HG00027280.1	HORVU.HOR_7552.PROJ.1HG00028070.1	HORVU.HOR_8148.PROJ.1HG00027410.1	HORVU.HOR_9043.PROJ.1HG00026380.1	HORVU.HOCKETT.PROJ.1HG00027640.1	HORVU.IGRI.PROJ.1HG00026830.1	HORVU.MOREX.PROJ.1HG00026610.1	HORVU.OUN333.PROJ.1HG00028930.1	HORVU.RGT_PLANET.PROJ.1HG00028050.1	HORVU.ZDM01467.PROJ.1HG00026930.1	HORVU.ZDM02064.PROJ.1HG00028820.1
N0.HOG0046564	OG0009035	n0	HORVU.AKASHINRIKI.PROJ.1HG00028270.1	HORVU.B1K-04-12.PROJ.1HG00027400.1	HORVU.BARKE.PROJ.1HG00027870.1	HORVU.GOLDEN_PROMISE.PROJ.1HG00027700.1	HORVU.HOR_10350.PROJ.1HG00026950.1	HORVU.HOR_13821.PROJ.1HG00028630.1	HORVU.HOR_13942.PROJ.1HG00027480.1	HORVU.HOR_21599.PROJ.1HG00027310.1	HORVU.HOR_3081.PROJ.1HG00027360.1	HORVU.HOR_3365.PROJ.1HG00027350.1	HORVU.HOR_7552.PROJ.1HG00028150.1	HORVU.HOR_8148.PROJ.1HG00027460.1	HORVU.HOR_9043.PROJ.1HG00026460.1	HORVU.HOCKETT.PROJ.1HG00027720.1	HORVU.IGRI.PROJ.1HG00026900.1	HORVU.MOREX.PROJ.1HG00026660.1	HORVU.OUN333.PROJ.1HG00028990.1	HORVU.RGT_PLANET.PROJ.1HG00028130.1	HORVU.ZDM01467.PROJ.1HG00027000.1	HORVU.ZDM02064.PROJ.1HG00028890.1
N0.HOG0046565	OG0009036	n0	HORVU.AKASHINRIKI.PROJ.1HG00028320.1	HORVU.B1K-04-12.PROJ.1HG00027360.1	HORVU.BARKE.PROJ.1HG00027920.1	HORVU.GOLDEN_PROMISE.PROJ.1HG00027730.1	HORVU.HOR_10350.PROJ.1HG00026990.1	HORVU.HOR_13821.PROJ.1HG00028690.1	HORVU.HOR_13942.PROJ.1HG00027530.1	HORVU.HOR_21599.PROJ.1HG00027350.1	HORVU.HOR_3081.PROJ.1HG00027400.1	HORVU.HOR_3365.PROJ.1HG00027380.1	HORVU.HOR_7552.PROJ.1HG00028190.1	HORVU.HOR_8148.PROJ.1HG00027490.1	HORVU.HOR_9043.PROJ.1HG00026520.1	HORVU.HOCKETT.PROJ.1HG00027760.1	HORVU.IGRI.PROJ.1HG00026950.1	HORVU.MOREX.PROJ.1HG00026710.1	HORVU.OUN333.PROJ.1HG00029040.1	HORVU.RGT_PLANET.PROJ.1HG00028180.1	HORVU.ZDM01467.PROJ.1HG00027050.1	HORVU.ZDM02064.PROJ.1HG00028950.1
N0.HOG0046566	OG0009037	n0	HORVU.AKASHINRIKI.PROJ.1HG00028350.1	HORVU.B1K-04-12.PROJ.1HG00027330.1	HORVU.BARKE.PROJ.1HG00027950.1	HORVU.GOLDEN_PROMISE.PROJ.1HG00027760.1	HORVU.HOR_10350.PROJ.1HG00027030.1	HORVU.HOR_13821.PROJ.1HG00682570.1	HORVU.HOR_13942.PROJ.1HG00027560.1	HORVU.HOR_21599.PROJ.1HG00682060.1	HORVU.HOR_3081.PROJ.1HG00027430.1	HORVU.HOR_3365.PROJ.1HG00677100.1	HORVU.HOR_7552.PROJ.1HG00028240.1	HORVU.HOR_8148.PROJ.1HG00734460.1	HORVU.HOR_9043.PROJ.1HG00696420.1	HORVU.HOCKETT.PROJ.1HG00027790.1	HORVU.IGRI.PROJ.1HG00026990.1	HORVU.MOREX.PROJ.1HG00026750.1	HORVU.OUN333.PROJ.1HG00029070.1	HORVU.RGT_PLANET.PROJ.1HG00691970.1	HORVU.ZDM01467.PROJ.1HG00027090.1	HORVU.ZDM02064.PROJ.1HG00028980.1
N0.HOG0046567	OG0009038	n0	HORVU.AKASHINRIKI.PROJ.1HG00028480.1	HORVU.B1K-04-12.PROJ.1HG00027200.1	HORVU.BARKE.PROJ.1HG00028050.1	HORVU.GOLDEN_PROMISE.PROJ.1HG00027860.1	HORVU.HOR_10350.PROJ.1HG00027170.1	HORVU.HOR_13821.PROJ.1HG00028800.1	HORVU.HOR_13942.PROJ.1HG00027650.1	HORVU.HOR_21599.PROJ.1HG00027480.1	HORVU.HOR_3081.PROJ.1HG00027540.1	HORVU.HOR_3365.PROJ.1HG00027510.1	HORVU.HOR_7552.PROJ.1HG00028340.1	HORVU.HOR_8148.PROJ.1HG00027620.1	HORVU.HOR_9043.PROJ.1HG00026670.1	HORVU.HOCKETT.PROJ.1HG00027900.1	HORVU.IGRI.PROJ.1HG00027080.1	HORVU.MOREX.PROJ.1HG00026860.1	HORVU.OUN333.PROJ.1HG00029190.1	HORVU.RGT_PLANET.PROJ.1HG00028300.1	HORVU.ZDM01467.PROJ.1HG00027210.1	HORVU.ZDM02064.PROJ.1HG00029110.1
N0.HOG0046568	OG0009039	n0	HORVU.AKASHINRIKI.PROJ.1HG00028490.1	HORVU.B1K-04-12.PROJ.1HG00027190.1	HORVU.BARKE.PROJ.1HG00028060.1	HORVU.GOLDEN_PROMISE.PROJ.1HG00027870.1	HORVU.HOR_10350.PROJ.1HG00027180.1	HORVU.HOR_13821.PROJ.1HG00028810.1	HORVU.HOR_13942.PROJ.1HG00682340.1	HORVU.HOR_21599.PROJ.1HG00027490.1	HORVU.HOR_3081.PROJ.1HG00027550.1	HORVU.HOR_3365.PROJ.1HG00027520.1	HORVU.HOR_7552.PROJ.1HG00028350.1	HORVU.HOR_8148.PROJ.1HG00027630.1	HORVU.HOR_9043.PROJ.1HG00026680.1	HORVU.HOCKETT.PROJ.1HG00027910.1	HORVU.IGRI.PROJ.1HG00027090.1	HORVU.MOREX.PROJ.1HG00026870.1	HORVU.OUN333.PROJ.1HG00029200.1	HORVU.RGT_PLANET.PROJ.1HG00028310.1	HORVU.ZDM01467.PROJ.1HG00027220.1	HORVU.ZDM02064.PROJ.1HG00029120.1
N0.HOG0046569	OG0009040	n0	HORVU.AKASHINRIKI.PROJ.1HG00028500.1	HORVU.B1K-04-12.PROJ.1HG00027180.1	HORVU.BARKE.PROJ.1HG00028070.1	HORVU.GOLDEN_PROMISE.PROJ.1HG00027880.1	HORVU.HOR_10350.PROJ.1HG00027190.1	HORVU.HOR_13821.PROJ.1HG00028820.1	HORVU.HOR_13942.PROJ.1HG00027660.1	HORVU.HOR_21599.PROJ.1HG00027500.1	HORVU.HOR_3081.PROJ.1HG00027560.1	HORVU.HOR_3365.PROJ.1HG00027530.1	HORVU.HOR_7552.PROJ.1HG00028360.1	HORVU.HOR_8148.PROJ.1HG00027640.1	HORVU.HOR_9043.PROJ.1HG00026690.1	HORVU.HOCKETT.PROJ.1HG00027920.1	HORVU.IGRI.PROJ.1HG00027100.1	HORVU.MOREX.PROJ.1HG00026880.1	HORVU.OUN333.PROJ.1HG00029210.1	HORVU.RGT_PLANET.PROJ.1HG00028320.1	HORVU.ZDM01467.PROJ.1HG00027230.1	HORVU.ZDM02064.PROJ.1HG00029130.1
N0.HOG0046570	OG0009041	n0	HORVU.AKASHINRIKI.PROJ.1HG00028550.1	HORVU.B1K-04-12.PROJ.1HG00027110.1	HORVU.BARKE.PROJ.1HG00028110.1	HORVU.GOLDEN_PROMISE.PROJ.1HG00027930.1	HORVU.HOR_10350.PROJ.1HG00027230.1	HORVU.HOR_13821.PROJ.1HG00028850.1	HORVU.HOR_13942.PROJ.1HG00027710.1	HORVU.HOR_21599.PROJ.1HG00027530.1	HORVU.HOR_3081.PROJ.1HG00027610.1	HORVU.HOR_3365.PROJ.1HG00027570.1	HORVU.HOR_7552.PROJ.1HG00028410.1	HORVU.HOR_8148.PROJ.1HG00027680.1	HORVU.HOR_9043.PROJ.1HG00026720.1	HORVU.HOCKETT.PROJ.1HG00027960.1	HORVU.IGRI.PROJ.1HG00027150.1	HORVU.MOREX.PROJ.1HG00026920.1	HORVU.OUN333.PROJ.1HG00029250.1	HORVU.RGT_PLANET.PROJ.1HG00028360.1	HORVU.ZDM01467.PROJ.1HG00027270.1	HORVU.ZDM02064.PROJ.1HG00029170.1
N0.HOG0046571	OG0009042	n0	HORVU.AKASHINRIKI.PROJ.1HG00028580.1	HORVU.B1K-04-12.PROJ.1HG00027080.1	HORVU.BARKE.PROJ.1HG00028140.1	HORVU.GOLDEN_PROMISE.PROJ.1HG00027960.1	HORVU.HOR_10350.PROJ.1HG00027260.1	HORVU.HOR_13821.PROJ.1HG00028880.1	HORVU.HOR_13942.PROJ.1HG00027740.1	HORVU.HOR_21599.PROJ.1HG00027560.1	HORVU.HOR_3081.PROJ.1HG00027640.1	HORVU.HOR_3365.PROJ.1HG00027600.1	HORVU.HOR_7552.PROJ.1HG00028440.1	HORVU.HOR_8148.PROJ.1HG00027710.1	HORVU.HOR_9043.PROJ.1HG00026750.1	HORVU.HOCKETT.PROJ.1HG00027990.1	HORVU.IGRI.PROJ.1HG00027180.1	HORVU.MOREX.PROJ.1HG00026950.1	HORVU.OUN333.PROJ.1HG00029280.1	HORVU.RGT_PLANET.PROJ.1HG00028390.1	HORVU.ZDM01467.PROJ.1HG00027300.1	HORVU.ZDM02064.PROJ.1HG00029210.1
N0.HOG0046572	OG0009043	n0	HORVU.AKASHINRIKI.PROJ.1HG00028610.1	HORVU.B1K-04-12.PROJ.1HG00027050.1	HORVU.BARKE.PROJ.1HG00028170.1	HORVU.GOLDEN_PROMISE.PROJ.1HG00027990.1	HORVU.HOR_10350.PROJ.1HG00027300.1	HORVU.HOR_13821.PROJ.1HG00028920.1	HORVU.HOR_13942.PROJ.1HG00027790.1	HORVU.HOR_21599.PROJ.1HG00027590.1	HORVU.HOR_3081.PROJ.1HG00027670.1	HORVU.HOR_3365.PROJ.1HG00027620.1	HORVU.HOR_7552.PROJ.1HG00028490.1	HORVU.HOR_8148.PROJ.1HG00027740.1	HORVU.HOR_9043.PROJ.1HG00026790.1	HORVU.HOCKETT.PROJ.1HG00028020.1	HORVU.IGRI.PROJ.1HG00027210.1	HORVU.MOREX.PROJ.1HG00026980.1	HORVU.OUN333.PROJ.1HG00029310.1	HORVU.RGT_PLANET.PROJ.1HG00028420.1	HORVU.ZDM01467.PROJ.1HG00027340.1	HORVU.ZDM02064.PROJ.1HG00029250.1
N0.HOG0046573	OG0009044	n0	HORVU.AKASHINRIKI.PROJ.1HG00028710.1	HORVU.B1K-04-12.PROJ.1HG00026960.1	HORVU.BARKE.PROJ.1HG00028250.1	HORVU.GOLDEN_PROMISE.PROJ.1HG00028070.1	HORVU.HOR_10350.PROJ.1HG00027400.1	HORVU.HOR_13821.PROJ.1HG00028990.1	HORVU.HOR_13942.PROJ.1HG00027890.1	HORVU.HOR_21599.PROJ.1HG00027700.1	HORVU.HOR_3081.PROJ.1HG00027770.1	HORVU.HOR_3365.PROJ.1HG00027740.1	HORVU.HOR_7552.PROJ.1HG00028570.1	HORVU.HOR_8148.PROJ.1HG00027820.1	HORVU.HOR_9043.PROJ.1HG00026880.1	HORVU.HOCKETT.PROJ.1HG00028100.1	HORVU.IGRI.PROJ.1HG00027310.1	HORVU.MOREX.PROJ.1HG00027040.1	HORVU.OUN333.PROJ.1HG00029410.1	HORVU.RGT_PLANET.PROJ.1HG00028490.1	HORVU.ZDM01467.PROJ.1HG00027420.1	HORVU.ZDM02064.PROJ.1HG00029350.1
N0.HOG0046574	OG0009045	n0	HORVU.AKASHINRIKI.PROJ.1HG00028720.1	HORVU.B1K-04-12.PROJ.1HG00026950.1	HORVU.BARKE.PROJ.1HG00028260.1	HORVU.GOLDEN_PROMISE.PROJ.1HG00028080.1	HORVU.HOR_10350.PROJ.1HG00027410.1	HORVU.HOR_13821.PROJ.1HG00029000.1	HORVU.HOR_13942.PROJ.1HG00027900.1	HORVU.HOR_21599.PROJ.1HG00027710.1	HORVU.HOR_3081.PROJ.1HG00027780.1	HORVU.HOR_3365.PROJ.1HG00027750.1	HORVU.HOR_7552.PROJ.1HG00028580.1	HORVU.HOR_8148.PROJ.1HG00027830.1	HORVU.HOR_9043.PROJ.1HG00026890.1	HORVU.HOCKETT.PROJ.1HG00028110.1	HORVU.IGRI.PROJ.1HG00027320.1	HORVU.MOREX.PROJ.1HG00027050.1	HORVU.OUN333.PROJ.1HG00029420.1	HORVU.RGT_PLANET.PROJ.1HG00028500.1	HORVU.ZDM01467.PROJ.1HG00027430.1	HORVU.ZDM02064.PROJ.1HG00029360.1
N0.HOG0046575	OG0009046	n0	HORVU.AKASHINRIKI.PROJ.1HG00028730.1	HORVU.B1K-04-12.PROJ.1HG00026940.1	HORVU.BARKE.PROJ.1HG00028270.1	HORVU.GOLDEN_PROMISE.PROJ.1HG00028090.1	HORVU.HOR_10350.PROJ.1HG00027420.1	HORVU.HOR_13821.PROJ.1HG00029020.1	HORVU.HOR_13942.PROJ.1HG00027910.1	HORVU.HOR_21599.PROJ.1HG00027720.1	HORVU.HOR_3081.PROJ.1HG00027790.1	HORVU.HOR_3365.PROJ.1HG00027760.1	HORVU.HOR_7552.PROJ.1HG00028590.1	HORVU.HOR_8148.PROJ.1HG00027840.1	HORVU.HOR_9043.PROJ.1HG00026900.1	HORVU.HOCKETT.PROJ.1HG00028120.1	HORVU.IGRI.PROJ.1HG00027330.1	HORVU.MOREX.PROJ.1HG00027060.1	HORVU.OUN333.PROJ.1HG00029440.1	HORVU.RGT_PLANET.PROJ.1HG00028510.1	HORVU.ZDM01467.PROJ.1HG00027440.1	HORVU.ZDM02064.PROJ.1HG00029370.1
N0.HOG0046576	OG0009047	n0	HORVU.AKASHINRIKI.PROJ.1HG00028950.1	HORVU.B1K-04-12.PROJ.1HG00026660.1	HORVU.BARKE.PROJ.1HG00028470.1	HORVU.GOLDEN_PROMISE.PROJ.1HG00028300.1	HORVU.HOR_10350.PROJ.1HG00027650.1	HORVU.HOR_13821.PROJ.1HG00029220.1	HORVU.HOR_13942.PROJ.1HG00028120.1	HORVU.HOR_21599.PROJ.1HG00027920.1	HORVU.HOR_3081.PROJ.1HG00028000.1	HORVU.HOR_3365.PROJ.1HG00027990.1	HORVU.HOR_7552.PROJ.1HG00028790.1	HORVU.HOR_8148.PROJ.1HG00028060.1	HORVU.HOR_9043.PROJ.1HG00027130.1	HORVU.HOCKETT.PROJ.1HG00028350.1	HORVU.IGRI.PROJ.1HG00027570.1	HORVU.MOREX.PROJ.1HG00027280.1	HORVU.OUN333.PROJ.1HG00029660.1	HORVU.RGT_PLANET.PROJ.1HG00028700.1	HORVU.ZDM01467.PROJ.1HG00027690.1	HORVU.ZDM02064.PROJ.1HG00029570.1
N0.HOG0046577	OG0009048	n0	HORVU.AKASHINRIKI.PROJ.1HG00028980.1	HORVU.B1K-04-12.PROJ.1HG00026600.1	HORVU.BARKE.PROJ.1HG00028490.1	HORVU.GOLDEN_PROMISE.PROJ.1HG00028330.1	HORVU.HOR_10350.PROJ.1HG00027690.1	HORVU.HOR_13821.PROJ.1HG00029270.1	HORVU.HOR_13942.PROJ.1HG00028150.1	HORVU.HOR_21599.PROJ.1HG00027970.1	HORVU.HOR_3081.PROJ.1HG00028020.1	HORVU.HOR_3365.PROJ.1HG00028010.1	HORVU.HOR_7552.PROJ.1HG00028840.1	HORVU.HOR_8148.PROJ.1HG00028080.1	HORVU.HOR_9043.PROJ.1HG00027160.1	HORVU.HOCKETT.PROJ.1HG00028380.1	HORVU.IGRI.PROJ.1HG00027610.1	HORVU.MOREX.PROJ.1HG00027310.1	HORVU.OUN333.PROJ.1HG00029680.1	HORVU.RGT_PLANET.PROJ.1HG00028730.1	HORVU.ZDM01467.PROJ.1HG00027710.1	HORVU.ZDM02064.PROJ.1HG00029600.1
N0.HOG0046578	OG0009049	n0	HORVU.AKASHINRIKI.PROJ.1HG00029070.1	HORVU.B1K-04-12.PROJ.1HG00026500.1	HORVU.BARKE.PROJ.1HG00028600.1	HORVU.GOLDEN_PROMISE.PROJ.1HG00028450.1	HORVU.HOR_10350.PROJ.1HG00027780.1	HORVU.HOR_13821.PROJ.1HG00029390.1	HORVU.HOR_13942.PROJ.1HG00028250.1	HORVU.HOR_21599.PROJ.1HG00028050.1	HORVU.HOR_3081.PROJ.1HG00028120.1	HORVU.HOR_3365.PROJ.1HG00028110.1	HORVU.HOR_7552.PROJ.1HG00028940.1	HORVU.HOR_8148.PROJ.1HG00028180.1	HORVU.HOR_9043.PROJ.1HG00027290.1	HORVU.HOCKETT.PROJ.1HG00028490.1	HORVU.IGRI.PROJ.1HG00027730.1	HORVU.MOREX.PROJ.1HG00027410.1	HORVU.OUN333.PROJ.1HG00029780.1	HORVU.RGT_PLANET.PROJ.1HG00028830.1	HORVU.ZDM01467.PROJ.1HG00027800.1	HORVU.ZDM02064.PROJ.1HG00029690.1
N0.HOG0046579	OG0009050	n0	HORVU.AKASHINRIKI.PROJ.1HG00029090.1	HORVU.B1K-04-12.PROJ.1HG00026480.1	HORVU.BARKE.PROJ.1HG00028620.1	HORVU.GOLDEN_PROMISE.PROJ.1HG00028470.1	HORVU.HOR_10350.PROJ.1HG00027800.1	HORVU.HOR_13821.PROJ.1HG00029400.1	HORVU.HOR_13942.PROJ.1HG00028270.1	HORVU.HOR_21599.PROJ.1HG00028060.1	HORVU.HOR_3081.PROJ.1HG00028140.1	HORVU.HOR_3365.PROJ.1HG00028120.1	HORVU.HOR_7552.PROJ.1HG00028960.1	HORVU.HOR_8148.PROJ.1HG00028200.1	HORVU.HOR_9043.PROJ.1HG00027320.1	HORVU.HOCKETT.PROJ.1HG00028510.1	HORVU.IGRI.PROJ.1HG00027750.1	HORVU.MOREX.PROJ.1HG00027430.1	HORVU.OUN333.PROJ.1HG00029800.1	HORVU.RGT_PLANET.PROJ.1HG00028850.1	HORVU.ZDM01467.PROJ.1HG00027820.1	HORVU.ZDM02064.PROJ.1HG00029710.1
N0.HOG0046580	OG0009051	n0	HORVU.AKASHINRIKI.PROJ.1HG00029140.1	HORVU.B1K-04-12.PROJ.1HG00026440.1	HORVU.BARKE.PROJ.1HG00028650.1	HORVU.GOLDEN_PROMISE.PROJ.1HG00028550.1	HORVU.HOR_10350.PROJ.1HG00027860.1	HORVU.HOR_13821.PROJ.1HG00029470.1	HORVU.HOR_13942.PROJ.1HG00028330.1	HORVU.HOR_21599.PROJ.1HG00028110.1	HORVU.HOR_3081.PROJ.1HG00028180.1	HORVU.HOR_3365.PROJ.1HG00028170.1	HORVU.HOR_7552.PROJ.1HG00029010.1	HORVU.HOR_8148.PROJ.1HG00028260.1	HORVU.HOR_9043.PROJ.1HG00027350.1	HORVU.HOCKETT.PROJ.1HG00028560.1	HORVU.IGRI.PROJ.1HG00027790.1	HORVU.MOREX.PROJ.1HG00027460.1	HORVU.OUN333.PROJ.1HG00029860.1	HORVU.RGT_PLANET.PROJ.1HG00028900.1	HORVU.ZDM01467.PROJ.1HG00027880.1	HORVU.ZDM02064.PROJ.1HG00029750.1
N0.HOG0046581	OG0009052	n0	HORVU.AKASHINRIKI.PROJ.1HG00029160.1	HORVU.B1K-04-12.PROJ.1HG00026410.1	HORVU.BARKE.PROJ.1HG00028670.1	HORVU.GOLDEN_PROMISE.PROJ.1HG00028570.1	HORVU.HOR_10350.PROJ.1HG00027880.1	HORVU.HOR_13821.PROJ.1HG00029490.1	HORVU.HOR_13942.PROJ.1HG00028350.1	HORVU.HOR_21599.PROJ.1HG00028140.1	HORVU.HOR_3081.PROJ.1HG00028200.1	HORVU.HOR_3365.PROJ.1HG00028200.1	HORVU.HOR_7552.PROJ.1HG00029030.1	HORVU.HOR_8148.PROJ.1HG00028280.1	HORVU.HOR_9043.PROJ.1HG00027370.1	HORVU.HOCKETT.PROJ.1HG00028580.1	HORVU.IGRI.PROJ.1HG00027820.1	HORVU.MOREX.PROJ.1HG00027480.1	HORVU.OUN333.PROJ.1HG00029880.1	HORVU.RGT_PLANET.PROJ.1HG00028920.1	HORVU.ZDM01467.PROJ.1HG00027900.1	HORVU.ZDM02064.PROJ.1HG00029770.1
N0.HOG0046582	OG0009053	n0	HORVU.AKASHINRIKI.PROJ.1HG00029170.1	HORVU.B1K-04-12.PROJ.1HG00026400.1	HORVU.BARKE.PROJ.1HG00028680.1	HORVU.GOLDEN_PROMISE.PROJ.1HG00028580.1	HORVU.HOR_10350.PROJ.1HG00027890.1	HORVU.HOR_13821.PROJ.1HG00029500.1	HORVU.HOR_13942.PROJ.1HG00028360.1	HORVU.HOR_21599.PROJ.1HG00028150.1	HORVU.HOR_3081.PROJ.1HG00028210.1	HORVU.HOR_3365.PROJ.1HG00028210.1	HORVU.HOR_7552.PROJ.1HG00029040.1	HORVU.HOR_8148.PROJ.1HG00028290.1	HORVU.HOR_9043.PROJ.1HG00027380.1	HORVU.HOCKETT.PROJ.1HG00028590.1	HORVU.IGRI.PROJ.1HG00027830.1	HORVU.MOREX.PROJ.1HG00027490.1	HORVU.OUN333.PROJ.1HG00029890.1	HORVU.RGT_PLANET.PROJ.1HG00028930.1	HORVU.ZDM01467.PROJ.1HG00027910.1	HORVU.ZDM02064.PROJ.1HG00029780.1
N0.HOG0046583	OG0009054	n0	HORVU.AKASHINRIKI.PROJ.1HG00029190.1	HORVU.B1K-04-12.PROJ.1HG00026380.1	HORVU.BARKE.PROJ.1HG00028730.1	HORVU.GOLDEN_PROMISE.PROJ.1HG00028630.1	HORVU.HOR_10350.PROJ.1HG00027930.1	HORVU.HOR_13821.PROJ.1HG00029550.1	HORVU.HOR_13942.PROJ.1HG00028400.1	HORVU.HOR_21599.PROJ.1HG00028190.1	HORVU.HOR_3081.PROJ.1HG00028240.1	HORVU.HOR_3365.PROJ.1HG00028240.1	HORVU.HOR_7552.PROJ.1HG00029070.1	HORVU.HOR_8148.PROJ.1HG00028320.1	HORVU.HOR_9043.PROJ.1HG00027420.1	HORVU.HOCKETT.PROJ.1HG00028630.1	HORVU.IGRI.PROJ.1HG00027870.1	HORVU.MOREX.PROJ.1HG00027530.1	HORVU.OUN333.PROJ.1HG00029910.1	HORVU.RGT_PLANET.PROJ.1HG00028950.1	HORVU.ZDM01467.PROJ.1HG00027940.1	HORVU.ZDM02064.PROJ.1HG00029820.1
N0.HOG0046584	OG0009055	n0	HORVU.AKASHINRIKI.PROJ.1HG00029210.1	HORVU.B1K-04-12.PROJ.1HG00026350.1	HORVU.BARKE.PROJ.1HG00028750.1	HORVU.GOLDEN_PROMISE.PROJ.1HG00028640.1	HORVU.HOR_10350.PROJ.1HG00027940.1	HORVU.HOR_13821.PROJ.1HG00029570.1	HORVU.HOR_13942.PROJ.1HG00028420.1	HORVU.HOR_21599.PROJ.1HG00028210.1	HORVU.HOR_3081.PROJ.1HG00028260.1	HORVU.HOR_3365.PROJ.1HG00028250.1	HORVU.HOR_7552.PROJ.1HG00029090.1	HORVU.HOR_8148.PROJ.1HG00028340.1	HORVU.HOR_9043.PROJ.1HG00027440.1	HORVU.HOCKETT.PROJ.1HG00028650.1	HORVU.IGRI.PROJ.1HG00027890.1	HORVU.MOREX.PROJ.1HG00027550.1	HORVU.OUN333.PROJ.1HG00029930.1	HORVU.RGT_PLANET.PROJ.1HG00028970.1	HORVU.ZDM01467.PROJ.1HG00027950.1	HORVU.ZDM02064.PROJ.1HG00029840.1
N0.HOG0046585	OG0009056	n0	HORVU.AKASHINRIKI.PROJ.1HG00029230.1	HORVU.B1K-04-12.PROJ.1HG00029590.1	HORVU.BARKE.PROJ.1HG00028760.1	HORVU.GOLDEN_PROMISE.PROJ.1HG00028650.1	HORVU.HOR_10350.PROJ.1HG00027950.1	HORVU.HOR_13821.PROJ.1HG00029580.1	HORVU.HOR_13942.PROJ.1HG00028430.1	HORVU.HOR_21599.PROJ.1HG00028220.1	HORVU.HOR_3081.PROJ.1HG00028270.1	HORVU.HOR_3365.PROJ.1HG00028270.1	HORVU.HOR_7552.PROJ.1HG00029100.1	HORVU.HOR_8148.PROJ.1HG00028370.1	HORVU.HOR_9043.PROJ.1HG00027460.1	HORVU.HOCKETT.PROJ.1HG00028660.1	HORVU.IGRI.PROJ.1HG00027910.1	HORVU.MOREX.PROJ.1HG00027560.1	HORVU.OUN333.PROJ.1HG00029940.1	HORVU.RGT_PLANET.PROJ.1HG00028980.1	HORVU.ZDM01467.PROJ.1HG00027970.1	HORVU.ZDM02064.PROJ.1HG00029850.1
N0.HOG0046586	OG0009057	n0	HORVU.AKASHINRIKI.PROJ.1HG00029250.1	HORVU.B1K-04-12.PROJ.1HG00029610.1	HORVU.BARKE.PROJ.1HG00028780.1	HORVU.GOLDEN_PROMISE.PROJ.1HG00028670.1	HORVU.HOR_10350.PROJ.1HG00027970.1	HORVU.HOR_13821.PROJ.1HG00029600.1	HORVU.HOR_13942.PROJ.1HG00028450.1	HORVU.HOR_21599.PROJ.1HG00028230.1	HORVU.HOR_3081.PROJ.1HG00028290.1	HORVU.HOR_3365.PROJ.1HG00028290.1	HORVU.HOR_7552.PROJ.1HG00029120.1	HORVU.HOR_8148.PROJ.1HG00028400.1	HORVU.HOR_9043.PROJ.1HG00027480.1	HORVU.HOCKETT.PROJ.1HG00028680.1	HORVU.IGRI.PROJ.1HG00027930.1	HORVU.MOREX.PROJ.1HG00027580.1	HORVU.OUN333.PROJ.1HG00029970.1	HORVU.RGT_PLANET.PROJ.1HG00029000.1	HORVU.ZDM01467.PROJ.1HG00028000.1	HORVU.ZDM02064.PROJ.1HG00029880.1
N0.HOG0046587	OG0009058	n0	HORVU.AKASHINRIKI.PROJ.1HG00029350.1	HORVU.B1K-04-12.PROJ.1HG00029710.1	HORVU.BARKE.PROJ.1HG00028860.1	HORVU.GOLDEN_PROMISE.PROJ.1HG00028790.1	HORVU.HOR_10350.PROJ.1HG00028070.1	HORVU.HOR_13821.PROJ.1HG00029680.1	HORVU.HOR_13942.PROJ.1HG00028550.1	HORVU.HOR_21599.PROJ.1HG00028300.1	HORVU.HOR_3081.PROJ.1HG00028380.1	HORVU.HOR_3365.PROJ.1HG00028390.1	HORVU.HOR_7552.PROJ.1HG00029230.1	HORVU.HOR_8148.PROJ.1HG00028500.1	HORVU.HOR_9043.PROJ.1HG00027580.1	HORVU.HOCKETT.PROJ.1HG00028790.1	HORVU.IGRI.PROJ.1HG00028050.1	HORVU.MOREX.PROJ.1HG00027660.1	HORVU.OUN333.PROJ.1HG00030090.1	HORVU.RGT_PLANET.PROJ.1HG00029080.1	HORVU.ZDM01467.PROJ.1HG00028080.1	HORVU.ZDM02064.PROJ.1HG00029980.1
N0.HOG0046588	OG0009059	n0	HORVU.AKASHINRIKI.PROJ.1HG00029530.1	HORVU.B1K-04-12.PROJ.1HG00029880.1	HORVU.BARKE.PROJ.1HG00029060.1	HORVU.GOLDEN_PROMISE.PROJ.1HG00028960.1	HORVU.HOR_10350.PROJ.1HG00028260.1	HORVU.HOR_13821.PROJ.1HG00029840.1	HORVU.HOR_13942.PROJ.1HG00028710.1	HORVU.HOR_21599.PROJ.1HG00028490.1	HORVU.HOR_3081.PROJ.1HG00028580.1	HORVU.HOR_3365.PROJ.1HG00028590.1	HORVU.HOR_7552.PROJ.1HG00029420.1	HORVU.HOR_8148.PROJ.1HG00028690.1	HORVU.HOR_9043.PROJ.1HG00027780.1	HORVU.HOCKETT.PROJ.1HG00028970.1	HORVU.IGRI.PROJ.1HG00028250.1	HORVU.MOREX.PROJ.1HG00027860.1	HORVU.OUN333.PROJ.1HG00030260.1	HORVU.RGT_PLANET.PROJ.1HG00029270.1	HORVU.ZDM01467.PROJ.1HG00028290.1	HORVU.ZDM02064.PROJ.1HG00030170.1
N0.HOG0046589	OG0009060	n0	HORVU.AKASHINRIKI.PROJ.1HG00029590.1	HORVU.B1K-04-12.PROJ.1HG00029950.1	HORVU.BARKE.PROJ.1HG00029120.1	HORVU.GOLDEN_PROMISE.PROJ.1HG00029020.1	HORVU.HOR_10350.PROJ.1HG00028330.1	HORVU.HOR_13821.PROJ.1HG00029900.1	HORVU.HOR_13942.PROJ.1HG00028770.1	HORVU.HOR_21599.PROJ.1HG00028540.1	HORVU.HOR_3081.PROJ.1HG00028640.1	HORVU.HOR_3365.PROJ.1HG00028670.1	HORVU.HOR_7552.PROJ.1HG00029500.1	HORVU.HOR_8148.PROJ.1HG00028780.1	HORVU.HOR_9043.PROJ.1HG00027840.1	HORVU.HOCKETT.PROJ.1HG00029030.1	HORVU.IGRI.PROJ.1HG00028310.1	HORVU.MOREX.PROJ.1HG00027930.1	HORVU.OUN333.PROJ.1HG00030330.1	HORVU.RGT_PLANET.PROJ.1HG00029340.1	HORVU.ZDM01467.PROJ.1HG00028340.1	HORVU.ZDM02064.PROJ.1HG00030240.1
N0.HOG0046590	OG0009061	n0	HORVU.AKASHINRIKI.PROJ.1HG00029700.1	HORVU.B1K-04-12.PROJ.1HG00029990.1	HORVU.BARKE.PROJ.1HG00029250.1	HORVU.GOLDEN_PROMISE.PROJ.1HG00029110.1	HORVU.HOR_10350.PROJ.1HG00028410.1	HORVU.HOR_13821.PROJ.1HG00030030.1	HORVU.HOR_13942.PROJ.1HG00028910.1	HORVU.HOR_21599.PROJ.1HG00028680.1	HORVU.HOR_3081.PROJ.1HG00028720.1	HORVU.HOR_3365.PROJ.1HG00028760.1	HORVU.HOR_7552.PROJ.1HG00029630.1	HORVU.HOR_8148.PROJ.1HG00028890.1	HORVU.HOR_9043.PROJ.1HG00027940.1	HORVU.HOCKETT.PROJ.1HG00029140.1	HORVU.IGRI.PROJ.1HG00028430.1	HORVU.MOREX.PROJ.1HG00028060.1	HORVU.OUN333.PROJ.1HG00030460.1	HORVU.RGT_PLANET.PROJ.1HG00029460.1	HORVU.ZDM01467.PROJ.1HG00028480.1	HORVU.ZDM02064.PROJ.1HG00030340.1
N0.HOG0046591	OG0009062	n0	HORVU.AKASHINRIKI.PROJ.1HG00029710.1	HORVU.B1K-04-12.PROJ.1HG00030080.1	HORVU.BARKE.PROJ.1HG00029260.1	HORVU.GOLDEN_PROMISE.PROJ.1HG00029120.1	HORVU.HOR_10350.PROJ.1HG00028420.1	HORVU.HOR_13821.PROJ.1HG00030040.1	HORVU.HOR_13942.PROJ.1HG00028920.1	HORVU.HOR_21599.PROJ.1HG00028690.1	HORVU.HOR_3081.PROJ.1HG00028730.1	HORVU.HOR_3365.PROJ.1HG00028770.1	HORVU.HOR_7552.PROJ.1HG00029640.1	HORVU.HOR_8148.PROJ.1HG00028900.1	HORVU.HOR_9043.PROJ.1HG00027950.1	HORVU.HOCKETT.PROJ.1HG00029150.1	HORVU.IGRI.PROJ.1HG00028440.1	HORVU.MOREX.PROJ.1HG00028070.1	HORVU.OUN333.PROJ.1HG00030480.1	HORVU.RGT_PLANET.PROJ.1HG00029470.1	HORVU.ZDM01467.PROJ.1HG00028500.1	HORVU.ZDM02064.PROJ.1HG00030350.1
N0.HOG0046592	OG0009063	n0	HORVU.AKASHINRIKI.PROJ.1HG00029810.1	HORVU.B1K-04-12.PROJ.1HG00030190.1	HORVU.BARKE.PROJ.1HG00029330.1	HORVU.GOLDEN_PROMISE.PROJ.1HG00029210.1	HORVU.HOR_10350.PROJ.1HG00028490.1	HORVU.HOR_13821.PROJ.1HG00030120.1	HORVU.HOR_13942.PROJ.1HG00029020.1	HORVU.HOR_21599.PROJ.1HG00028790.1	HORVU.HOR_3081.PROJ.1HG00028820.1	HORVU.HOR_3365.PROJ.1HG00028860.1	HORVU.HOR_7552.PROJ.1HG00029720.1	HORVU.HOR_8148.PROJ.1HG00028990.1	HORVU.HOR_9043.PROJ.1HG00028040.1	HORVU.HOCKETT.PROJ.1HG00029250.1	HORVU.IGRI.PROJ.1HG00028520.1	HORVU.MOREX.PROJ.1HG00028150.1	HORVU.OUN333.PROJ.1HG00030590.1	HORVU.RGT_PLANET.PROJ.1HG00029550.1	HORVU.ZDM01467.PROJ.1HG00028590.1	HORVU.ZDM02064.PROJ.1HG00030430.1
N0.HOG0046593	OG0009064	n0	HORVU.AKASHINRIKI.PROJ.1HG00683950.1	HORVU.B1K-04-12.PROJ.1HG00695540.1	HORVU.BARKE.PROJ.1HG00695060.1	HORVU.GOLDEN_PROMISE.PROJ.1HG00700520.1	HORVU.HOR_10350.PROJ.1HG00669030.1	HORVU.HOR_13821.PROJ.1HG00682820.1	HORVU.HOR_13942.PROJ.1HG00682540.1	HORVU.HOR_21599.PROJ.1HG00682280.1	HORVU.HOR_3081.PROJ.1HG00679880.1	HORVU.HOR_3365.PROJ.1HG00677310.1	HORVU.HOR_7552.PROJ.1HG00696200.1	HORVU.HOR_8148.PROJ.1HG00734690.1	HORVU.HOR_9043.PROJ.1HG00696610.1	HORVU.HOCKETT.PROJ.1HG00684860.1	HORVU.IGRI.PROJ.1HG00685750.1	HORVU.MOREX.PROJ.1HG00706840.1	HORVU.OUN333.PROJ.1HG00030610.1	HORVU.RGT_PLANET.PROJ.1HG00692190.1	HORVU.ZDM01467.PROJ.1HG00682460.1	HORVU.ZDM02064.PROJ.1HG00684770.1
N0.HOG0046594	OG0009065	n0	HORVU.AKASHINRIKI.PROJ.1HG00683970.1	HORVU.B1K-04-12.PROJ.1HG00030250.1	HORVU.BARKE.PROJ.1HG00695080.1	HORVU.GOLDEN_PROMISE.PROJ.1HG00700540.1	HORVU.HOR_10350.PROJ.1HG00669040.1	HORVU.HOR_13821.PROJ.1HG00682840.1	HORVU.HOR_13942.PROJ.1HG00682560.1	HORVU.HOR_21599.PROJ.1HG00682300.1	HORVU.HOR_3081.PROJ.1HG00679900.1	HORVU.HOR_3365.PROJ.1HG00677320.1	HORVU.HOR_7552.PROJ.1HG00696220.1	HORVU.HOR_8148.PROJ.1HG00734710.1	HORVU.HOR_9043.PROJ.1HG00696630.1	HORVU.HOCKETT.PROJ.1HG00684880.1	HORVU.IGRI.PROJ.1HG00685770.1	HORVU.MOREX.PROJ.1HG00706860.1	HORVU.OUN333.PROJ.1HG00686880.1	HORVU.RGT_PLANET.PROJ.1HG00692200.1	HORVU.ZDM01467.PROJ.1HG00682480.1	HORVU.ZDM02064.PROJ.2HG00708160.1
N0.HOG0046595	OG0009066	n0	HORVU.AKASHINRIKI.PROJ.1HG00029890.1	HORVU.B1K-04-12.PROJ.1HG00030270.1	HORVU.BARKE.PROJ.1HG00029450.1	HORVU.GOLDEN_PROMISE.PROJ.1HG00029310.1	HORVU.HOR_10350.PROJ.1HG00028570.1	HORVU.HOR_13821.PROJ.1HG00030210.1	HORVU.HOR_13942.PROJ.1HG00029150.1	HORVU.HOR_21599.PROJ.1HG00028870.1	HORVU.HOR_3081.PROJ.1HG00028920.1	HORVU.HOR_3365.PROJ.1HG00028980.1	HORVU.HOR_7552.PROJ.1HG00029810.1	HORVU.HOR_8148.PROJ.1HG00029110.1	HORVU.HOR_9043.PROJ.1HG00028120.1	HORVU.HOCKETT.PROJ.1HG00029340.1	HORVU.IGRI.PROJ.1HG00028600.1	HORVU.MOREX.PROJ.1HG00028250.1	HORVU.OUN333.PROJ.1HG00030680.1	HORVU.RGT_PLANET.PROJ.1HG00029670.1	HORVU.ZDM01467.PROJ.1HG00028690.1	HORVU.ZDM02064.PROJ.1HG00030500.1
N0.HOG0046597	OG0009068	n0	HORVU.AKASHINRIKI.PROJ.1HG00029930.1	HORVU.B1K-04-12.PROJ.1HG00030310.1	HORVU.BARKE.PROJ.1HG00029510.1	HORVU.GOLDEN_PROMISE.PROJ.1HG00029350.1	HORVU.HOR_10350.PROJ.1HG00028610.1	HORVU.HOR_13821.PROJ.1HG00030250.1	HORVU.HOR_13942.PROJ.1HG00029210.1	HORVU.HOR_21599.PROJ.1HG00028910.1	HORVU.HOR_3081.PROJ.1HG00028970.1	HORVU.HOR_3365.PROJ.1HG00029020.1	HORVU.HOR_7552.PROJ.1HG00029840.1	HORVU.HOR_8148.PROJ.1HG00029160.1	HORVU.HOR_9043.PROJ.1HG00028160.1	HORVU.HOCKETT.PROJ.1HG00029380.1	HORVU.IGRI.PROJ.1HG00028640.1	HORVU.MOREX.PROJ.1HG00028300.1	HORVU.OUN333.PROJ.1HG00030730.1	HORVU.RGT_PLANET.PROJ.1HG00029720.1	HORVU.ZDM01467.PROJ.1HG00028760.1	HORVU.ZDM02064.PROJ.1HG00030560.1
N0.HOG0046598	OG0009069	n0	HORVU.AKASHINRIKI.PROJ.1HG00029950.1	HORVU.B1K-04-12.PROJ.1HG00030340.1	HORVU.BARKE.PROJ.1HG00029530.1	HORVU.GOLDEN_PROMISE.PROJ.1HG00029370.1	HORVU.HOR_10350.PROJ.1HG00028640.1	HORVU.HOR_13821.PROJ.1HG00030300.1	HORVU.HOR_13942.PROJ.1HG00029250.1	HORVU.HOR_21599.PROJ.1HG00028930.1	HORVU.HOR_3081.PROJ.1HG00029000.1	HORVU.HOR_3365.PROJ.1HG00029050.1	HORVU.HOR_7552.PROJ.1HG00029880.1	HORVU.HOR_8148.PROJ.1HG00029190.1	HORVU.HOR_9043.PROJ.1HG00028180.1	HORVU.HOCKETT.PROJ.1HG00029400.1	HORVU.IGRI.PROJ.1HG00028670.1	HORVU.MOREX.PROJ.1HG00028340.1	HORVU.OUN333.PROJ.1HG00030760.1	HORVU.RGT_PLANET.PROJ.1HG00029740.1	HORVU.ZDM01467.PROJ.1HG00028790.1	HORVU.ZDM02064.PROJ.1HG00030590.1
N0.HOG0046599	OG0009070	n0	HORVU.AKASHINRIKI.PROJ.1HG00030030.1	HORVU.B1K-04-12.PROJ.1HG00030420.1	HORVU.BARKE.PROJ.1HG00029620.1	HORVU.GOLDEN_PROMISE.PROJ.1HG00029430.1	HORVU.HOR_10350.PROJ.1HG00028710.1	HORVU.HOR_13821.PROJ.1HG00030400.1	HORVU.HOR_13942.PROJ.1HG00029330.1	HORVU.HOR_21599.PROJ.1HG00028980.1	HORVU.HOR_3081.PROJ.1HG00029060.1	HORVU.HOR_3365.PROJ.1HG00029110.1	HORVU.HOR_7552.PROJ.1HG00029950.1	HORVU.HOR_8148.PROJ.1HG00029260.1	HORVU.HOR_9043.PROJ.1HG00028250.1	HORVU.HOCKETT.PROJ.1HG00029490.1	HORVU.IGRI.PROJ.1HG00028740.1	HORVU.MOREX.PROJ.1HG00028430.1	HORVU.OUN333.PROJ.1HG00030820.1	HORVU.RGT_PLANET.PROJ.1HG00029840.1	HORVU.ZDM01467.PROJ.1HG00028870.1	HORVU.ZDM02064.PROJ.1HG00030680.1
N0.HOG0046600	OG0009071	n0	HORVU.AKASHINRIKI.PROJ.contig_215G00673840.1	HORVU.B1K-04-12.PROJ.1HG00030470.1	HORVU.BARKE.PROJ.1HG00029670.1	HORVU.GOLDEN_PROMISE.PROJ.contig_corrected_v1_1455G00675690.1	HORVU.HOR_10350.PROJ.1HG00028740.1	HORVU.HOR_13821.PROJ.contig_corrected_v1_611G00673360.1	HORVU.HOR_13942.PROJ.1HG00029400.1	HORVU.HOR_21599.PROJ.1HG00029050.1	HORVU.HOR_3081.PROJ.contig_corrected_v1_515G00670470.1	HORVU.HOR_3365.PROJ.1HG00029180.1	HORVU.HOR_7552.PROJ.contig_490G00684100.1	HORVU.HOR_8148.PROJ.contig_corrected_v1_674G00711860.1	HORVU.HOR_9043.PROJ.contig_389G00687590.1	HORVU.HOCKETT.PROJ.contig_corrected_v1_451G00672840.1	HORVU.IGRI.PROJ.contig_580G00676550.1	HORVU.MOREX.PROJ.1HG00028510.1	HORVU.OUN333.PROJ.1HG00030870.1	HORVU.RGT_PLANET.PROJ.contig_1153G00674040.1	HORVU.ZDM01467.PROJ.contig_478G00673200.1	HORVU.ZDM02064.PROJ.contig_670G00676420.1
N0.HOG0046601	OG0009072	n0	HORVU.AKASHINRIKI.PROJ.1HG00030060.1	HORVU.B1K-04-12.PROJ.1HG00030510.1	HORVU.BARKE.PROJ.1HG00029700.1	HORVU.GOLDEN_PROMISE.PROJ.1HG00029480.1	HORVU.HOR_10350.PROJ.1HG00028770.1	HORVU.HOR_13821.PROJ.1HG00030460.1	HORVU.HOR_13942.PROJ.1HG00029430.1	HORVU.HOR_21599.PROJ.1HG00029080.1	HORVU.HOR_3081.PROJ.1HG00029130.1	HORVU.HOR_3365.PROJ.1HG00029210.1	HORVU.HOR_7552.PROJ.1HG00029990.1	HORVU.HOR_8148.PROJ.1HG00029320.1	HORVU.HOR_9043.PROJ.1HG00028300.1	HORVU.HOCKETT.PROJ.1HG00029540.1	HORVU.IGRI.PROJ.1HG00028810.1	HORVU.MOREX.PROJ.1HG00028540.1	HORVU.OUN333.PROJ.1HG00030910.1	HORVU.RGT_PLANET.PROJ.1HG00029870.1	HORVU.ZDM01467.PROJ.1HG00028910.1	HORVU.ZDM02064.PROJ.1HG00030730.1
N0.HOG0046602	OG0009073	n0	HORVU.AKASHINRIKI.PROJ.1HG00030120.1	HORVU.B1K-04-12.PROJ.1HG00030590.1	HORVU.BARKE.PROJ.1HG00029760.1	HORVU.GOLDEN_PROMISE.PROJ.1HG00029560.1	HORVU.HOR_10350.PROJ.1HG00028850.1	HORVU.HOR_13821.PROJ.1HG00030510.1	HORVU.HOR_13942.PROJ.1HG00029510.1	HORVU.HOR_21599.PROJ.1HG00029150.1	HORVU.HOR_3081.PROJ.1HG00029190.1	HORVU.HOR_3365.PROJ.1HG00029280.1	HORVU.HOR_7552.PROJ.1HG00030070.1	HORVU.HOR_8148.PROJ.1HG00029380.1	HORVU.HOR_9043.PROJ.1HG00028380.1	HORVU.HOCKETT.PROJ.1HG00029610.1	HORVU.IGRI.PROJ.1HG00028860.1	HORVU.MOREX.PROJ.1HG00028630.1	HORVU.OUN333.PROJ.1HG00030970.1	HORVU.RGT_PLANET.PROJ.1HG00029960.1	HORVU.ZDM01467.PROJ.1HG00028990.1	HORVU.ZDM02064.PROJ.1HG00030800.1
N0.HOG0046603	OG0009074	n0	HORVU.AKASHINRIKI.PROJ.1HG00030190.1	HORVU.B1K-04-12.PROJ.1HG00030630.1	HORVU.BARKE.PROJ.1HG00029850.1	HORVU.GOLDEN_PROMISE.PROJ.1HG00029610.1	HORVU.HOR_10350.PROJ.1HG00028900.1	HORVU.HOR_13821.PROJ.1HG00030580.1	HORVU.HOR_13942.PROJ.1HG00029560.1	HORVU.HOR_21599.PROJ.1HG00029230.1	HORVU.HOR_3081.PROJ.1HG00029280.1	HORVU.HOR_3365.PROJ.1HG00029340.1	HORVU.HOR_7552.PROJ.1HG00030130.1	HORVU.HOR_8148.PROJ.1HG00029450.1	HORVU.HOR_9043.PROJ.1HG00028480.1	HORVU.HOCKETT.PROJ.1HG00029690.1	HORVU.IGRI.PROJ.1HG00028940.1	HORVU.MOREX.PROJ.1HG00028720.1	HORVU.OUN333.PROJ.1HG00031030.1	HORVU.RGT_PLANET.PROJ.1HG00030030.1	HORVU.ZDM01467.PROJ.1HG00029050.1	HORVU.ZDM02064.PROJ.1HG00030850.1
N0.HOG0046604	OG0009075	n0	HORVU.AKASHINRIKI.PROJ.1HG00030210.1	HORVU.B1K-04-12.PROJ.1HG00030640.1	HORVU.BARKE.PROJ.1HG00029870.1	HORVU.GOLDEN_PROMISE.PROJ.1HG00029630.1	HORVU.HOR_10350.PROJ.1HG00028920.1	HORVU.HOR_13821.PROJ.1HG00030610.1	HORVU.HOR_13942.PROJ.1HG00029580.1	HORVU.HOR_21599.PROJ.1HG00029250.1	HORVU.HOR_3081.PROJ.1HG00029300.1	HORVU.HOR_3365.PROJ.1HG00029360.1	HORVU.HOR_7552.PROJ.1HG00030150.1	HORVU.HOR_8148.PROJ.1HG00029480.1	HORVU.HOR_9043.PROJ.1HG00028510.1	HORVU.HOCKETT.PROJ.1HG00029710.1	HORVU.IGRI.PROJ.1HG00028960.1	HORVU.MOREX.PROJ.1HG00028740.1	HORVU.OUN333.PROJ.1HG00031050.1	HORVU.RGT_PLANET.PROJ.1HG00030050.1	HORVU.ZDM01467.PROJ.1HG00029080.1	HORVU.ZDM02064.PROJ.1HG00030870.1
N0.HOG0046605	OG0009076	n0	HORVU.AKASHINRIKI.PROJ.1HG00030250.1	HORVU.B1K-04-12.PROJ.1HG00030670.1	HORVU.BARKE.PROJ.1HG00029910.1	HORVU.GOLDEN_PROMISE.PROJ.1HG00029660.1	HORVU.HOR_10350.PROJ.1HG00028940.1	HORVU.HOR_13821.PROJ.1HG00030620.1	HORVU.HOR_13942.PROJ.1HG00029620.1	HORVU.HOR_21599.PROJ.1HG00029300.1	HORVU.HOR_3081.PROJ.1HG00029340.1	HORVU.HOR_3365.PROJ.1HG00029380.1	HORVU.HOR_7552.PROJ.1HG00030170.1	HORVU.HOR_8148.PROJ.1HG00029500.1	HORVU.HOR_9043.PROJ.1HG00028550.1	HORVU.HOCKETT.PROJ.1HG00029750.1	HORVU.IGRI.PROJ.1HG00028980.1	HORVU.MOREX.PROJ.1HG00028760.1	HORVU.OUN333.PROJ.1HG00031090.1	HORVU.RGT_PLANET.PROJ.1HG00030060.1	HORVU.ZDM01467.PROJ.1HG00029120.1	HORVU.ZDM02064.PROJ.1HG00030890.1
N0.HOG0046606	OG0009077	n0	HORVU.AKASHINRIKI.PROJ.1HG00030350.1	HORVU.B1K-04-12.PROJ.1HG00030760.1	HORVU.BARKE.PROJ.1HG00030030.1	HORVU.GOLDEN_PROMISE.PROJ.1HG00029810.1	HORVU.HOR_10350.PROJ.1HG00029040.1	HORVU.HOR_13821.PROJ.1HG00030700.1	HORVU.HOR_13942.PROJ.1HG00029690.1	HORVU.HOR_21599.PROJ.1HG00029390.1	HORVU.HOR_3081.PROJ.1HG00029450.1	HORVU.HOR_3365.PROJ.1HG00029480.1	HORVU.HOR_7552.PROJ.1HG00030260.1	HORVU.HOR_8148.PROJ.1HG00029590.1	HORVU.HOR_9043.PROJ.1HG00028640.1	HORVU.HOCKETT.PROJ.1HG00029870.1	HORVU.IGRI.PROJ.1HG00029090.1	HORVU.MOREX.PROJ.1HG00028860.1	HORVU.OUN333.PROJ.1HG00031210.1	HORVU.RGT_PLANET.PROJ.1HG00030170.1	HORVU.ZDM01467.PROJ.1HG00029240.1	HORVU.ZDM02064.PROJ.1HG00031000.1
N0.HOG0046607	OG0009078	n0	HORVU.AKASHINRIKI.PROJ.1HG00030410.1	HORVU.B1K-04-12.PROJ.1HG00030810.1	HORVU.BARKE.PROJ.1HG00030120.1	HORVU.GOLDEN_PROMISE.PROJ.1HG00029870.1	HORVU.HOR_10350.PROJ.1HG00029090.1	HORVU.HOR_13821.PROJ.1HG00030770.1	HORVU.HOR_13942.PROJ.1HG00029770.1	HORVU.HOR_21599.PROJ.1HG00029450.1	HORVU.HOR_3081.PROJ.1HG00029500.1	HORVU.HOR_3365.PROJ.1HG00029580.1	HORVU.HOR_7552.PROJ.1HG00030320.1	HORVU.HOR_8148.PROJ.1HG00029680.1	HORVU.HOR_9043.PROJ.1HG00028700.1	HORVU.HOCKETT.PROJ.1HG00029950.1	HORVU.IGRI.PROJ.1HG00029160.1	HORVU.MOREX.PROJ.1HG00028930.1	HORVU.OUN333.PROJ.1HG00031300.1	HORVU.RGT_PLANET.PROJ.1HG00030210.1	HORVU.ZDM01467.PROJ.1HG00029290.1	HORVU.ZDM02064.PROJ.1HG00031050.1
N0.HOG0046608	OG0009079	n0	HORVU.AKASHINRIKI.PROJ.1HG00030450.1	HORVU.B1K-04-12.PROJ.1HG00695710.1	HORVU.BARKE.PROJ.1HG00030170.1	HORVU.GOLDEN_PROMISE.PROJ.1HG00029920.1	HORVU.HOR_10350.PROJ.1HG00029130.1	HORVU.HOR_13821.PROJ.1HG00030830.1	HORVU.HOR_13942.PROJ.1HG00029840.1	HORVU.HOR_21599.PROJ.1HG00029510.1	HORVU.HOR_3081.PROJ.1HG00029550.1	HORVU.HOR_3365.PROJ.1HG00029660.1	HORVU.HOR_7552.PROJ.1HG00030380.1	HORVU.HOR_8148.PROJ.1HG00029740.1	HORVU.HOR_9043.PROJ.1HG00028780.1	HORVU.HOCKETT.PROJ.1HG00030000.1	HORVU.IGRI.PROJ.1HG00029210.1	HORVU.MOREX.PROJ.1HG00029010.1	HORVU.OUN333.PROJ.1HG00031380.1	HORVU.RGT_PLANET.PROJ.1HG00030290.1	HORVU.ZDM01467.PROJ.1HG00029350.1	HORVU.ZDM02064.PROJ.1HG00031110.1
N0.HOG0046609	OG0009080	n0	HORVU.AKASHINRIKI.PROJ.1HG00030550.1	HORVU.B1K-04-12.PROJ.1HG00030960.1	HORVU.BARKE.PROJ.1HG00030250.1	HORVU.GOLDEN_PROMISE.PROJ.1HG00030000.1	HORVU.HOR_10350.PROJ.1HG00029210.1	HORVU.HOR_13821.PROJ.1HG00030930.1	HORVU.HOR_13942.PROJ.1HG00029930.1	HORVU.HOR_21599.PROJ.1HG00029580.1	HORVU.HOR_3081.PROJ.1HG00029650.1	HORVU.HOR_3365.PROJ.1HG00029760.1	HORVU.HOR_7552.PROJ.1HG00030490.1	HORVU.HOR_8148.PROJ.1HG00029880.1	HORVU.HOR_9043.PROJ.1HG00028850.1	HORVU.HOCKETT.PROJ.1HG00030080.1	HORVU.IGRI.PROJ.1HG00029340.1	HORVU.MOREX.PROJ.1HG00029120.1	HORVU.OUN333.PROJ.1HG00031500.1	HORVU.RGT_PLANET.PROJ.1HG00030390.1	HORVU.ZDM01467.PROJ.1HG00029450.1	HORVU.ZDM02064.PROJ.1HG00031220.1
N0.HOG0046610	OG0009081	n0	HORVU.AKASHINRIKI.PROJ.1HG00030640.1	HORVU.B1K-04-12.PROJ.1HG00031070.1	HORVU.BARKE.PROJ.1HG00030340.1	HORVU.GOLDEN_PROMISE.PROJ.1HG00030090.1	HORVU.HOR_10350.PROJ.1HG00029300.1	HORVU.HOR_13821.PROJ.1HG00031020.1	HORVU.HOR_13942.PROJ.1HG00030030.1	HORVU.HOR_21599.PROJ.1HG00029750.1	HORVU.HOR_3081.PROJ.1HG00029750.1	HORVU.HOR_3365.PROJ.1HG00029880.1	HORVU.HOR_7552.PROJ.1HG00030600.1	HORVU.HOR_8148.PROJ.1HG00030000.1	HORVU.HOR_9043.PROJ.1HG00028960.1	HORVU.HOCKETT.PROJ.1HG00030180.1	HORVU.IGRI.PROJ.1HG00029430.1	HORVU.MOREX.PROJ.1HG00029230.1	HORVU.OUN333.PROJ.1HG00031620.1	HORVU.RGT_PLANET.PROJ.1HG00030500.1	HORVU.ZDM01467.PROJ.1HG00029550.1	HORVU.ZDM02064.PROJ.1HG00031300.1
N0.HOG0046611	OG0009082	n0	HORVU.AKASHINRIKI.PROJ.1HG00030670.1	HORVU.B1K-04-12.PROJ.1HG00031100.1	HORVU.BARKE.PROJ.1HG00030370.1	HORVU.GOLDEN_PROMISE.PROJ.1HG00030110.1	HORVU.HOR_10350.PROJ.1HG00029320.1	HORVU.HOR_13821.PROJ.1HG00031050.1	HORVU.HOR_13942.PROJ.1HG00030050.1	HORVU.HOR_21599.PROJ.1HG00029770.1	HORVU.HOR_3081.PROJ.1HG00029780.1	HORVU.HOR_3365.PROJ.1HG00029900.1	HORVU.HOR_7552.PROJ.1HG00030630.1	HORVU.HOR_8148.PROJ.1HG00030010.1	HORVU.HOR_9043.PROJ.1HG00028980.1	HORVU.HOCKETT.PROJ.1HG00030200.1	HORVU.IGRI.PROJ.1HG00029440.1	HORVU.MOREX.PROJ.1HG00029260.1	HORVU.OUN333.PROJ.1HG00031640.1	HORVU.RGT_PLANET.PROJ.1HG00030530.1	HORVU.ZDM01467.PROJ.1HG00029570.1	HORVU.ZDM02064.PROJ.1HG00031330.1
N0.HOG0046612	OG0009083	n0	HORVU.AKASHINRIKI.PROJ.1HG00030720.1	HORVU.B1K-04-12.PROJ.1HG00031170.1	HORVU.BARKE.PROJ.1HG00030460.1	HORVU.GOLDEN_PROMISE.PROJ.1HG00030180.1	HORVU.HOR_10350.PROJ.1HG00029400.1	HORVU.HOR_13821.PROJ.1HG00031100.1	HORVU.HOR_13942.PROJ.1HG00030130.1	HORVU.HOR_21599.PROJ.1HG00029840.1	HORVU.HOR_3081.PROJ.1HG00029840.1	HORVU.HOR_3365.PROJ.1HG00030000.1	HORVU.HOR_7552.PROJ.1HG00030680.1	HORVU.HOR_8148.PROJ.1HG00030060.1	HORVU.HOR_9043.PROJ.1HG00029030.1	HORVU.HOCKETT.PROJ.1HG00030260.1	HORVU.IGRI.PROJ.1HG00029510.1	HORVU.MOREX.PROJ.1HG00029330.1	HORVU.OUN333.PROJ.1HG00031740.1	HORVU.RGT_PLANET.PROJ.1HG00030590.1	HORVU.ZDM01467.PROJ.1HG00029650.1	HORVU.ZDM02064.PROJ.1HG00031410.1
N0.HOG0046613	OG0009084	n0	HORVU.AKASHINRIKI.PROJ.1HG00030770.1	HORVU.B1K-04-12.PROJ.1HG00031250.1	HORVU.BARKE.PROJ.1HG00030540.1	HORVU.GOLDEN_PROMISE.PROJ.1HG00030250.1	HORVU.HOR_10350.PROJ.1HG00029460.1	HORVU.HOR_13821.PROJ.1HG00031170.1	HORVU.HOR_13942.PROJ.1HG00030190.1	HORVU.HOR_21599.PROJ.1HG00029930.1	HORVU.HOR_3081.PROJ.1HG00029890.1	HORVU.HOR_3365.PROJ.1HG00030090.1	HORVU.HOR_7552.PROJ.1HG00030760.1	HORVU.HOR_8148.PROJ.1HG00030140.1	HORVU.HOR_9043.PROJ.1HG00029070.1	HORVU.HOCKETT.PROJ.1HG00030320.1	HORVU.IGRI.PROJ.1HG00029590.1	HORVU.MOREX.PROJ.1HG00029410.1	HORVU.OUN333.PROJ.1HG00031800.1	HORVU.RGT_PLANET.PROJ.1HG00030670.1	HORVU.ZDM01467.PROJ.1HG00029710.1	HORVU.ZDM02064.PROJ.1HG00031460.1
N0.HOG0046614	OG0009085	n0	HORVU.AKASHINRIKI.PROJ.1HG00030850.1	HORVU.B1K-04-12.PROJ.1HG00031360.1	HORVU.BARKE.PROJ.1HG00030630.1	HORVU.GOLDEN_PROMISE.PROJ.1HG00030350.2	HORVU.HOR_10350.PROJ.1HG00029540.1	HORVU.HOR_13821.PROJ.1HG00031240.2	HORVU.HOR_13942.PROJ.1HG00030260.2	HORVU.HOR_21599.PROJ.1HG00030050.1	HORVU.HOR_3081.PROJ.1HG00029950.1	HORVU.HOR_3365.PROJ.1HG00030160.1	HORVU.HOR_7552.PROJ.1HG00030830.1	HORVU.HOR_8148.PROJ.1HG00030200.1	HORVU.HOR_9043.PROJ.1HG00029140.1	HORVU.HOCKETT.PROJ.1HG00030390.1	HORVU.IGRI.PROJ.1HG00029690.1	HORVU.MOREX.PROJ.1HG00029510.1	HORVU.OUN333.PROJ.1HG00031890.2	HORVU.RGT_PLANET.PROJ.1HG00030730.1	HORVU.ZDM01467.PROJ.1HG00029790.1	HORVU.ZDM02064.PROJ.1HG00031520.1
N0.HOG0046615	OG0009086	n0	HORVU.AKASHINRIKI.PROJ.1HG00031060.1	HORVU.B1K-04-12.PROJ.1HG00031510.1	HORVU.BARKE.PROJ.1HG00030790.1	HORVU.GOLDEN_PROMISE.PROJ.1HG00030510.1	HORVU.HOR_10350.PROJ.1HG00029720.1	HORVU.HOR_13821.PROJ.1HG00031370.1	HORVU.HOR_13942.PROJ.1HG00030480.1	HORVU.HOR_21599.PROJ.1HG00030240.1	HORVU.HOR_3081.PROJ.1HG00030110.1	HORVU.HOR_3365.PROJ.1HG00030380.1	HORVU.HOR_7552.PROJ.1HG00031000.1	HORVU.HOR_8148.PROJ.1HG00030340.1	HORVU.HOR_9043.PROJ.1HG00029350.1	HORVU.HOCKETT.PROJ.1HG00030550.1	HORVU.IGRI.PROJ.1HG00029850.1	HORVU.MOREX.PROJ.1HG00029650.1	HORVU.OUN333.PROJ.1HG00032060.1	HORVU.RGT_PLANET.PROJ.1HG00030880.1	HORVU.ZDM01467.PROJ.1HG00029940.1	HORVU.ZDM02064.PROJ.1HG00031670.1
N0.HOG0046616	OG0009087	n0	HORVU.AKASHINRIKI.PROJ.1HG00684300.1	HORVU.B1K-04-12.PROJ.1HG00695800.1	HORVU.BARKE.PROJ.1HG00695360.1	HORVU.GOLDEN_PROMISE.PROJ.1HG00700830.1	HORVU.HOR_10350.PROJ.1HG00669350.1	HORVU.HOR_13821.PROJ.1HG00683160.1	HORVU.HOR_13942.PROJ.1HG00682870.1	HORVU.HOR_21599.PROJ.1HG00682610.1	HORVU.HOR_3081.PROJ.1HG00680230.1	HORVU.HOR_3365.PROJ.1HG00677670.1	HORVU.HOR_7552.PROJ.1HG00696550.1	HORVU.HOR_8148.PROJ.1HG00734970.1	HORVU.HOR_9043.PROJ.1HG00696940.1	HORVU.HOCKETT.PROJ.1HG00685210.1	HORVU.IGRI.PROJ.1HG00686100.1	HORVU.MOREX.PROJ.1HG00029670.1	HORVU.OUN333.PROJ.1HG00687220.1	HORVU.RGT_PLANET.PROJ.1HG00692490.1	HORVU.ZDM01467.PROJ.1HG00682830.1	HORVU.ZDM02064.PROJ.1HG00685100.1
N0.HOG0046617	OG0009088	n0	HORVU.AKASHINRIKI.PROJ.1HG00031130.1	HORVU.B1K-04-12.PROJ.1HG00031570.1	HORVU.BARKE.PROJ.1HG00030840.1	HORVU.GOLDEN_PROMISE.PROJ.1HG00030580.1	HORVU.HOR_10350.PROJ.1HG00029770.1	HORVU.HOR_13821.PROJ.1HG00031430.1	HORVU.HOR_13942.PROJ.1HG00030530.1	HORVU.HOR_21599.PROJ.1HG00030300.1	HORVU.HOR_3081.PROJ.1HG00030160.1	HORVU.HOR_3365.PROJ.1HG00030450.1	HORVU.HOR_7552.PROJ.1HG00031070.1	HORVU.HOR_8148.PROJ.1HG00030380.1	HORVU.HOR_9043.PROJ.1HG00029410.1	HORVU.HOCKETT.PROJ.1HG00030590.1	HORVU.IGRI.PROJ.1HG00029910.1	HORVU.MOREX.PROJ.1HG00029690.1	HORVU.OUN333.PROJ.1HG00032130.1	HORVU.RGT_PLANET.PROJ.1HG00030930.1	HORVU.ZDM01467.PROJ.1HG00029990.1	HORVU.ZDM02064.PROJ.1HG00031720.1
N0.HOG0046618	OG0009089	n0	HORVU.AKASHINRIKI.PROJ.1HG00031150.1	HORVU.B1K-04-12.PROJ.1HG00031620.1	HORVU.BARKE.PROJ.1HG00030870.1	HORVU.GOLDEN_PROMISE.PROJ.1HG00030610.1	HORVU.HOR_10350.PROJ.1HG00029790.1	HORVU.HOR_13821.PROJ.1HG00031470.1	HORVU.HOR_13942.PROJ.1HG00030560.1	HORVU.HOR_21599.PROJ.1HG00030360.1	HORVU.HOR_3081.PROJ.1HG00030190.1	HORVU.HOR_3365.PROJ.1HG00030500.1	HORVU.HOR_7552.PROJ.1HG00031090.1	HORVU.HOR_8148.PROJ.1HG00030400.1	HORVU.HOR_9043.PROJ.1HG00029450.1	HORVU.HOCKETT.PROJ.1HG00030610.1	HORVU.IGRI.PROJ.1HG00029930.1	HORVU.MOREX.PROJ.1HG00029710.1	HORVU.OUN333.PROJ.1HG00032150.1	HORVU.RGT_PLANET.PROJ.1HG00030960.1	HORVU.ZDM01467.PROJ.1HG00030030.1	HORVU.ZDM02064.PROJ.1HG00031740.1
N0.HOG0046619	OG0009090	n0	HORVU.AKASHINRIKI.PROJ.1HG00031240.1	HORVU.B1K-04-12.PROJ.1HG00031740.1	HORVU.BARKE.PROJ.1HG00030990.1	HORVU.GOLDEN_PROMISE.PROJ.1HG00030710.1	HORVU.HOR_10350.PROJ.1HG00029890.1	HORVU.HOR_13821.PROJ.1HG00031570.1	HORVU.HOR_13942.PROJ.1HG00030640.1	HORVU.HOR_21599.PROJ.1HG00030500.1	HORVU.HOR_3081.PROJ.1HG00030290.1	HORVU.HOR_3365.PROJ.1HG00030590.1	HORVU.HOR_7552.PROJ.1HG00031190.1	HORVU.HOR_8148.PROJ.1HG00030500.1	HORVU.HOR_9043.PROJ.1HG00029530.1	HORVU.HOCKETT.PROJ.1HG00030730.1	HORVU.IGRI.PROJ.1HG00030030.1	HORVU.MOREX.PROJ.1HG00029850.1	HORVU.OUN333.PROJ.1HG00032260.1	HORVU.RGT_PLANET.PROJ.1HG00031060.1	HORVU.ZDM01467.PROJ.1HG00030150.1	HORVU.ZDM02064.PROJ.1HG00031830.1
N0.HOG0046620	OG0009091	n0	HORVU.AKASHINRIKI.PROJ.1HG00684350.1	HORVU.B1K-04-12.PROJ.1HG00695850.1	HORVU.BARKE.PROJ.1HG00695410.1	HORVU.GOLDEN_PROMISE.PROJ.1HG00700890.1	HORVU.HOR_10350.PROJ.1HG00669390.1	HORVU.HOR_13821.PROJ.1HG00683210.1	HORVU.HOR_13942.PROJ.1HG00682930.1	HORVU.HOR_21599.PROJ.1HG00682670.1	HORVU.HOR_3081.PROJ.1HG00680280.1	HORVU.HOR_3365.PROJ.1HG00677720.1	HORVU.HOR_7552.PROJ.1HG00696600.1	HORVU.HOR_8148.PROJ.1HG00735030.1	HORVU.HOR_9043.PROJ.1HG00697000.1	HORVU.HOCKETT.PROJ.1HG00685270.1	HORVU.IGRI.PROJ.1HG00686160.1	HORVU.MOREX.PROJ.1HG00030030.1	HORVU.OUN333.PROJ.1HG00687280.1	HORVU.RGT_PLANET.PROJ.1HG00692550.1	HORVU.ZDM01467.PROJ.1HG00682870.1	HORVU.ZDM02064.PROJ.1HG00685150.1
N0.HOG0046621	OG0009092	n0	HORVU.AKASHINRIKI.PROJ.1HG00031490.1	HORVU.B1K-04-12.PROJ.1HG00031920.1	HORVU.BARKE.PROJ.1HG00031270.1	HORVU.GOLDEN_PROMISE.PROJ.1HG00030930.1	HORVU.HOR_10350.PROJ.1HG00030110.1	HORVU.HOR_13821.PROJ.1HG00031820.1	HORVU.HOR_13942.PROJ.1HG00030860.1	HORVU.HOR_21599.PROJ.1HG00030750.1	HORVU.HOR_3081.PROJ.1HG00030550.1	HORVU.HOR_3365.PROJ.1HG00030810.1	HORVU.HOR_7552.PROJ.1HG00031430.1	HORVU.HOR_8148.PROJ.1HG00030690.1	HORVU.HOR_9043.PROJ.1HG00029760.1	HORVU.HOCKETT.PROJ.1HG00031000.1	HORVU.IGRI.PROJ.1HG00030250.1	HORVU.MOREX.PROJ.1HG00030090.1	HORVU.OUN333.PROJ.1HG00032500.1	HORVU.RGT_PLANET.PROJ.1HG00031280.1	HORVU.ZDM01467.PROJ.1HG00030380.1	HORVU.ZDM02064.PROJ.1HG00032040.1
N0.HOG0046622	OG0009093	n0	HORVU.AKASHINRIKI.PROJ.1HG00031570.1	HORVU.B1K-04-12.PROJ.1HG00031960.1	HORVU.BARKE.PROJ.1HG00031340.1	HORVU.GOLDEN_PROMISE.PROJ.1HG00030980.1	HORVU.HOR_10350.PROJ.1HG00030220.1	HORVU.HOR_13821.PROJ.1HG00031910.1	HORVU.HOR_13942.PROJ.1HG00030950.1	HORVU.HOR_21599.PROJ.1HG00030870.1	HORVU.HOR_3081.PROJ.1HG00030610.1	HORVU.HOR_3365.PROJ.1HG00030900.1	HORVU.HOR_7552.PROJ.1HG00031520.1	HORVU.HOR_8148.PROJ.1HG00030780.1	HORVU.HOR_9043.PROJ.1HG00029850.1	HORVU.HOCKETT.PROJ.1HG00031070.1	HORVU.IGRI.PROJ.1HG00030310.1	HORVU.MOREX.PROJ.1HG00030160.1	HORVU.OUN333.PROJ.1HG00032590.1	HORVU.RGT_PLANET.PROJ.1HG00031370.1	HORVU.ZDM01467.PROJ.1HG00030440.1	HORVU.ZDM02064.PROJ.1HG00032110.1
N0.HOG0046623	OG0009094	n0	HORVU.AKASHINRIKI.PROJ.1HG00031650.1	HORVU.B1K-04-12.PROJ.1HG00032060.1	HORVU.BARKE.PROJ.1HG00031440.1	HORVU.GOLDEN_PROMISE.PROJ.1HG00031060.1	HORVU.HOR_10350.PROJ.1HG00030300.1	HORVU.HOR_13821.PROJ.1HG00032000.1	HORVU.HOR_13942.PROJ.1HG00031040.1	HORVU.HOR_21599.PROJ.1HG00030980.1	HORVU.HOR_3081.PROJ.1HG00030700.1	HORVU.HOR_3365.PROJ.1HG00031000.1	HORVU.HOR_7552.PROJ.1HG00031620.1	HORVU.HOR_8148.PROJ.1HG00030870.1	HORVU.HOR_9043.PROJ.1HG00029920.1	HORVU.HOCKETT.PROJ.1HG00031160.1	HORVU.IGRI.PROJ.1HG00030380.1	HORVU.MOREX.PROJ.1HG00030240.1	HORVU.OUN333.PROJ.1HG00032680.1	HORVU.RGT_PLANET.PROJ.1HG00031470.1	HORVU.ZDM01467.PROJ.1HG00030550.1	HORVU.ZDM02064.PROJ.1HG00032180.1
N0.HOG0046624	OG0009095	n0	HORVU.AKASHINRIKI.PROJ.1HG00031740.1	HORVU.B1K-04-12.PROJ.1HG00032110.1	HORVU.BARKE.PROJ.1HG00031540.1	HORVU.GOLDEN_PROMISE.PROJ.1HG00031130.1	HORVU.HOR_10350.PROJ.1HG00030360.1	HORVU.HOR_13821.PROJ.1HG00032080.1	HORVU.HOR_13942.PROJ.1HG00031100.1	HORVU.HOR_21599.PROJ.1HG00031100.1	HORVU.HOR_3081.PROJ.1HG00030790.1	HORVU.HOR_3365.PROJ.1HG00031070.1	HORVU.HOR_7552.PROJ.1HG00031710.1	HORVU.HOR_8148.PROJ.1HG00030960.1	HORVU.HOR_9043.PROJ.1HG00030000.1	HORVU.HOCKETT.PROJ.1HG00031250.1	HORVU.IGRI.PROJ.1HG00030480.1	HORVU.MOREX.PROJ.1HG00030300.1	HORVU.OUN333.PROJ.1HG00032770.1	HORVU.RGT_PLANET.PROJ.1HG00031540.1	HORVU.ZDM01467.PROJ.1HG00030640.1	HORVU.ZDM02064.PROJ.1HG00032270.1
N0.HOG0046625	OG0009096	n0	HORVU.AKASHINRIKI.PROJ.1HG00031850.1	HORVU.B1K-04-12.PROJ.1HG00695940.1	HORVU.BARKE.PROJ.1HG00695450.1	HORVU.GOLDEN_PROMISE.PROJ.1HG00031270.1	HORVU.HOR_10350.PROJ.1HG00669440.1	HORVU.HOR_13821.PROJ.1HG00032190.1	HORVU.HOR_13942.PROJ.1HG00683000.1	HORVU.HOR_21599.PROJ.1HG00682730.1	HORVU.HOR_3081.PROJ.1HG00680330.1	HORVU.HOR_3365.PROJ.1HG00677780.1	HORVU.HOR_7552.PROJ.1HG00696670.1	HORVU.HOR_8148.PROJ.1HG00735090.1	HORVU.HOR_9043.PROJ.1HG00697040.1	HORVU.HOCKETT.PROJ.1HG00031410.1	HORVU.IGRI.PROJ.1HG00030630.1	HORVU.MOREX.PROJ.1HG00030410.1	HORVU.OUN333.PROJ.1HG00687340.1	HORVU.RGT_PLANET.PROJ.1HG00031680.1	HORVU.ZDM01467.PROJ.1HG00030780.1	HORVU.ZDM02064.PROJ.1HG00685200.1
N0.HOG0046626	OG0009097	n0	HORVU.AKASHINRIKI.PROJ.1HG00031860.1	HORVU.B1K-04-12.PROJ.1HG00032260.1	HORVU.BARKE.PROJ.1HG00031720.1	HORVU.GOLDEN_PROMISE.PROJ.1HG00031280.1	HORVU.HOR_10350.PROJ.1HG00030550.1	HORVU.HOR_13821.PROJ.1HG00032200.1	HORVU.HOR_13942.PROJ.1HG00031240.1	HORVU.HOR_21599.PROJ.1HG00031250.1	HORVU.HOR_3081.PROJ.1HG00030960.1	HORVU.HOR_3365.PROJ.1HG00031240.1	HORVU.HOR_7552.PROJ.1HG00031880.1	HORVU.HOR_8148.PROJ.1HG00031130.1	HORVU.HOR_9043.PROJ.1HG00030190.1	HORVU.HOCKETT.PROJ.1HG00031420.1	HORVU.IGRI.PROJ.1HG00030640.1	HORVU.MOREX.PROJ.1HG00030420.1	HORVU.OUN333.PROJ.1HG00032930.1	HORVU.RGT_PLANET.PROJ.1HG00031690.1	HORVU.ZDM01467.PROJ.1HG00030800.1	HORVU.ZDM02064.PROJ.1HG00032440.1
N0.HOG0046627	OG0009098	n0	HORVU.AKASHINRIKI.PROJ.1HG00031890.1	HORVU.B1K-04-12.PROJ.1HG00032280.1	HORVU.BARKE.PROJ.1HG00031790.1	HORVU.GOLDEN_PROMISE.PROJ.1HG00031350.1	HORVU.HOR_10350.PROJ.1HG00030600.1	HORVU.HOR_13821.PROJ.1HG00032260.1	HORVU.HOR_13942.PROJ.1HG00031290.1	HORVU.HOR_21599.PROJ.1HG00031300.1	HORVU.HOR_3081.PROJ.1HG00031000.1	HORVU.HOR_3365.PROJ.1HG00031270.1	HORVU.HOR_7552.PROJ.1HG00031950.1	HORVU.HOR_8148.PROJ.1HG00031160.1	HORVU.HOR_9043.PROJ.1HG00030220.1	HORVU.HOCKETT.PROJ.1HG00031450.1	HORVU.IGRI.PROJ.1HG00030700.1	HORVU.MOREX.PROJ.1HG00030470.1	HORVU.OUN333.PROJ.1HG00033000.1	HORVU.RGT_PLANET.PROJ.1HG00031740.1	HORVU.ZDM01467.PROJ.1HG00030840.1	HORVU.ZDM02064.PROJ.1HG00032500.1
N0.HOG0046628	OG0009099	n0	HORVU.AKASHINRIKI.PROJ.1HG00031910.1	HORVU.B1K-04-12.PROJ.1HG00032310.1	HORVU.BARKE.PROJ.1HG00031840.1	HORVU.GOLDEN_PROMISE.PROJ.1HG00031410.1	HORVU.HOR_10350.PROJ.1HG00030630.1	HORVU.HOR_13821.PROJ.1HG00032330.1	HORVU.HOR_13942.PROJ.1HG00031310.1	HORVU.HOR_21599.PROJ.1HG00031320.1	HORVU.HOR_3081.PROJ.1HG00031060.1	HORVU.HOR_3365.PROJ.1HG00031310.1	HORVU.HOR_7552.PROJ.1HG00031980.1	HORVU.HOR_8148.PROJ.1HG00031180.1	HORVU.HOR_9043.PROJ.1HG00030290.1	HORVU.HOCKETT.PROJ.1HG00031490.1	HORVU.IGRI.PROJ.1HG00030770.1	HORVU.MOREX.PROJ.1HG00030540.1	HORVU.OUN333.PROJ.1HG00033040.1	HORVU.RGT_PLANET.PROJ.1HG00031780.1	HORVU.ZDM01467.PROJ.1HG00030880.1	HORVU.ZDM02064.PROJ.1HG00032550.1
N0.HOG0046629	OG0009100	n0	HORVU.AKASHINRIKI.PROJ.1HG00032080.1	HORVU.B1K-04-12.PROJ.1HG00032490.1	HORVU.BARKE.PROJ.1HG00032030.1	HORVU.GOLDEN_PROMISE.PROJ.1HG00031570.1	HORVU.HOR_10350.PROJ.1HG00030810.1	HORVU.HOR_13821.PROJ.1HG00032500.1	HORVU.HOR_13942.PROJ.1HG00031510.1	HORVU.HOR_21599.PROJ.1HG00031490.1	HORVU.HOR_3081.PROJ.1HG00031260.1	HORVU.HOR_3365.PROJ.1HG00031440.1	HORVU.HOR_7552.PROJ.1HG00032120.1	HORVU.HOR_8148.PROJ.1HG00031400.1	HORVU.HOR_9043.PROJ.1HG00030470.1	HORVU.HOCKETT.PROJ.1HG00031680.1	HORVU.IGRI.PROJ.1HG00030980.1	HORVU.MOREX.PROJ.1HG00030720.1	HORVU.OUN333.PROJ.1HG00033200.1	HORVU.RGT_PLANET.PROJ.1HG00031930.1	HORVU.ZDM01467.PROJ.1HG00031070.1	HORVU.ZDM02064.PROJ.1HG00032680.1
N0.HOG0046630	OG0009101	n0	HORVU.AKASHINRIKI.PROJ.1HG00032150.1	HORVU.B1K-04-12.PROJ.1HG00032560.1	HORVU.BARKE.PROJ.1HG00032070.1	HORVU.GOLDEN_PROMISE.PROJ.1HG00031590.1	HORVU.HOR_10350.PROJ.1HG00030860.1	HORVU.HOR_13821.PROJ.1HG00032540.1	HORVU.HOR_13942.PROJ.1HG00031560.1	HORVU.HOR_21599.PROJ.1HG00031560.1	HORVU.HOR_3081.PROJ.1HG00031300.1	HORVU.HOR_3365.PROJ.1HG00031490.1	HORVU.HOR_7552.PROJ.1HG00032170.1	HORVU.HOR_8148.PROJ.1HG00031430.1	HORVU.HOR_9043.PROJ.1HG00030510.1	HORVU.HOCKETT.PROJ.1HG00031730.1	HORVU.IGRI.PROJ.1HG00031040.1	HORVU.MOREX.PROJ.1HG00030770.1	HORVU.OUN333.PROJ.1HG00033300.1	HORVU.RGT_PLANET.PROJ.1HG00032020.1	HORVU.ZDM01467.PROJ.1HG00031120.1	HORVU.ZDM02064.PROJ.1HG00032720.1
N0.HOG0046631	OG0009102	n0	HORVU.AKASHINRIKI.PROJ.1HG00032180.1	HORVU.B1K-04-12.PROJ.1HG00032600.1	HORVU.BARKE.PROJ.1HG00032140.1	HORVU.GOLDEN_PROMISE.PROJ.1HG00031670.1	HORVU.HOR_10350.PROJ.1HG00030920.1	HORVU.HOR_13821.PROJ.1HG00032600.1	HORVU.HOR_13942.PROJ.1HG00031630.1	HORVU.HOR_21599.PROJ.1HG00031640.1	HORVU.HOR_3081.PROJ.1HG00031350.1	HORVU.HOR_3365.PROJ.1HG00031580.1	HORVU.HOR_7552.PROJ.1HG00032240.1	HORVU.HOR_8148.PROJ.1HG00031500.1	HORVU.HOR_9043.PROJ.1HG00030590.1	HORVU.HOCKETT.PROJ.1HG00031790.1	HORVU.IGRI.PROJ.1HG00031120.1	HORVU.MOREX.PROJ.1HG00030840.1	HORVU.OUN333.PROJ.1HG00033350.1	HORVU.RGT_PLANET.PROJ.1HG00032090.1	HORVU.ZDM01467.PROJ.1HG00031220.1	HORVU.ZDM02064.PROJ.1HG00032770.1
N0.HOG0046632	OG0009103	n0	HORVU.AKASHINRIKI.PROJ.1HG00032220.1	HORVU.B1K-04-12.PROJ.1HG00032640.1	HORVU.BARKE.PROJ.1HG00032180.1	HORVU.GOLDEN_PROMISE.PROJ.1HG00031710.1	HORVU.HOR_10350.PROJ.1HG00030960.1	HORVU.HOR_13821.PROJ.1HG00032630.1	HORVU.HOR_13942.PROJ.1HG00031670.1	HORVU.HOR_21599.PROJ.1HG00031680.1	HORVU.HOR_3081.PROJ.1HG00031390.1	HORVU.HOR_3365.PROJ.1HG00031620.1	HORVU.HOR_7552.PROJ.1HG00032290.1	HORVU.HOR_8148.PROJ.1HG00031530.1	HORVU.HOR_9043.PROJ.1HG00030640.1	HORVU.HOCKETT.PROJ.1HG00031840.1	HORVU.IGRI.PROJ.1HG00031160.1	HORVU.MOREX.PROJ.1HG00030880.1	HORVU.OUN333.PROJ.1HG00033390.1	HORVU.RGT_PLANET.PROJ.1HG00032130.1	HORVU.ZDM01467.PROJ.1HG00031270.1	HORVU.ZDM02064.PROJ.1HG00032800.1
N0.HOG0046633	OG0009104	n0	HORVU.AKASHINRIKI.PROJ.1HG00032250.1	HORVU.B1K-04-12.PROJ.1HG00032710.1	HORVU.BARKE.PROJ.1HG00032250.1	HORVU.GOLDEN_PROMISE.PROJ.1HG00031730.1	HORVU.HOR_10350.PROJ.1HG00031010.1	HORVU.HOR_13821.PROJ.1HG00032660.1	HORVU.HOR_13942.PROJ.1HG00031740.1	HORVU.HOR_21599.PROJ.1HG00031750.1	HORVU.HOR_3081.PROJ.1HG00031440.1	HORVU.HOR_3365.PROJ.1HG00031650.1	HORVU.HOR_7552.PROJ.1HG00032370.1	HORVU.HOR_8148.PROJ.1HG00031560.1	HORVU.HOR_9043.PROJ.1HG00030710.1	HORVU.HOCKETT.PROJ.1HG00031880.1	HORVU.IGRI.PROJ.1HG00031220.1	HORVU.MOREX.PROJ.1HG00030960.1	HORVU.OUN333.PROJ.1HG00033420.1	HORVU.RGT_PLANET.PROJ.1HG00032200.1	HORVU.ZDM01467.PROJ.1HG00031330.1	HORVU.ZDM02064.PROJ.1HG00032840.1
N0.HOG0046634	OG0009105	n0	HORVU.AKASHINRIKI.PROJ.1HG00032290.1	HORVU.B1K-04-12.PROJ.1HG00032750.1	HORVU.BARKE.PROJ.1HG00032280.1	HORVU.GOLDEN_PROMISE.PROJ.1HG00031770.1	HORVU.HOR_10350.PROJ.1HG00031060.1	HORVU.HOR_13821.PROJ.1HG00032710.1	HORVU.HOR_13942.PROJ.1HG00031760.1	HORVU.HOR_21599.PROJ.1HG00031790.1	HORVU.HOR_3081.PROJ.1HG00031490.1	HORVU.HOR_3365.PROJ.1HG00031690.1	HORVU.HOR_7552.PROJ.1HG00032410.1	HORVU.HOR_8148.PROJ.1HG00031590.1	HORVU.HOR_9043.PROJ.1HG00030750.1	HORVU.HOCKETT.PROJ.1HG00031920.1	HORVU.IGRI.PROJ.1HG00031250.1	HORVU.MOREX.PROJ.1HG00030990.1	HORVU.OUN333.PROJ.1HG00033460.1	HORVU.RGT_PLANET.PROJ.1HG00032240.1	HORVU.ZDM01467.PROJ.1HG00031360.1	HORVU.ZDM02064.PROJ.1HG00032870.1
N0.HOG0046635	OG0009106	n0	HORVU.AKASHINRIKI.PROJ.1HG00684440.1	HORVU.B1K-04-12.PROJ.1HG00696060.1	HORVU.BARKE.PROJ.1HG00695530.1	HORVU.GOLDEN_PROMISE.PROJ.1HG00031860.1	HORVU.HOR_10350.PROJ.1HG00031160.1	HORVU.HOR_13821.PROJ.1HG00683320.1	HORVU.HOR_13942.PROJ.1HG00683090.1	HORVU.HOR_21599.PROJ.1HG00682800.1	HORVU.HOR_3081.PROJ.1HG00680400.1	HORVU.HOR_3365.PROJ.1HG00677850.1	HORVU.HOR_7552.PROJ.1HG00696720.1	HORVU.HOR_8148.PROJ.1HG00031690.1	HORVU.HOR_9043.PROJ.1HG00030850.1	HORVU.HOCKETT.PROJ.1HG00685390.1	HORVU.IGRI.PROJ.1HG00686300.1	HORVU.MOREX.PROJ.1HG00707280.1	HORVU.OUN333.PROJ.1HG00033550.1	HORVU.RGT_PLANET.PROJ.1HG00692670.1	HORVU.ZDM01467.PROJ.1HG00682960.1	HORVU.ZDM02064.PROJ.1HG00685250.1
N0.HOG0046636	OG0009107	n0	HORVU.AKASHINRIKI.PROJ.1HG00032470.1	HORVU.B1K-04-12.PROJ.1HG00032910.1	HORVU.BARKE.PROJ.1HG00032440.1	HORVU.GOLDEN_PROMISE.PROJ.1HG00031950.1	HORVU.HOR_10350.PROJ.1HG00031240.1	HORVU.HOR_13821.PROJ.1HG00032860.1	HORVU.HOR_13942.PROJ.1HG00031920.1	HORVU.HOR_21599.PROJ.1HG00032010.1	HORVU.HOR_3081.PROJ.1HG00031660.1	HORVU.HOR_3365.PROJ.1HG00031870.1	HORVU.HOR_7552.PROJ.1HG00032550.1	HORVU.HOR_8148.PROJ.1HG00031770.1	HORVU.HOR_9043.PROJ.1HG00030930.1	HORVU.HOCKETT.PROJ.1HG00032070.1	HORVU.IGRI.PROJ.1HG00031420.1	HORVU.MOREX.PROJ.1HG00031130.1	HORVU.OUN333.PROJ.1HG00033630.1	HORVU.RGT_PLANET.PROJ.1HG00032410.1	HORVU.ZDM01467.PROJ.1HG00031510.1	HORVU.ZDM02064.PROJ.1HG00033030.1
N0.HOG0046637	OG0009108	n0	HORVU.AKASHINRIKI.PROJ.1HG00032660.1	HORVU.B1K-04-12.PROJ.1HG00033220.1	HORVU.BARKE.PROJ.1HG00032630.1	HORVU.GOLDEN_PROMISE.PROJ.1HG00032170.1	HORVU.HOR_10350.PROJ.1HG00031480.1	HORVU.HOR_13821.PROJ.1HG00033070.1	HORVU.HOR_13942.PROJ.1HG00032200.1	HORVU.HOR_21599.PROJ.1HG00033140.1	HORVU.HOR_3081.PROJ.1HG00031850.1	HORVU.HOR_3365.PROJ.1HG00032080.1	HORVU.HOR_7552.PROJ.1HG00032680.1	HORVU.HOR_8148.PROJ.1HG00031990.1	HORVU.HOR_9043.PROJ.1HG00031160.1	HORVU.HOCKETT.PROJ.1HG00032260.1	HORVU.IGRI.PROJ.1HG00031620.1	HORVU.MOREX.PROJ.1HG00031310.1	HORVU.OUN333.PROJ.1HG00033840.1	HORVU.RGT_PLANET.PROJ.1HG00032660.1	HORVU.ZDM01467.PROJ.1HG00031710.1	HORVU.ZDM02064.PROJ.1HG00033250.1
N0.HOG0046638	OG0009109	n0	HORVU.AKASHINRIKI.PROJ.1HG00032870.1	HORVU.B1K-04-12.PROJ.1HG00033520.1	HORVU.BARKE.PROJ.1HG00032900.1	HORVU.GOLDEN_PROMISE.PROJ.1HG00032370.1	HORVU.HOR_10350.PROJ.1HG00031690.1	HORVU.HOR_13821.PROJ.1HG00033320.1	HORVU.HOR_13942.PROJ.1HG00032470.1	HORVU.HOR_21599.PROJ.1HG00032930.1	HORVU.HOR_3081.PROJ.1HG00032060.1	HORVU.HOR_3365.PROJ.1HG00032270.1	HORVU.HOR_7552.PROJ.1HG00032910.1	HORVU.HOR_8148.PROJ.1HG00032220.1	HORVU.HOR_9043.PROJ.1HG00031470.1	HORVU.HOCKETT.PROJ.1HG00032440.1	HORVU.IGRI.PROJ.1HG00031820.1	HORVU.MOREX.PROJ.1HG00031540.1	HORVU.OUN333.PROJ.1HG00034110.1	HORVU.RGT_PLANET.PROJ.1HG00032880.1	HORVU.ZDM01467.PROJ.1HG00031860.1	HORVU.ZDM02064.PROJ.1HG00033430.1
N0.HOG0046639	OG0009110	n0	HORVU.AKASHINRIKI.PROJ.1HG00032970.1	HORVU.B1K-04-12.PROJ.1HG00033660.1	HORVU.BARKE.PROJ.1HG00032990.1	HORVU.GOLDEN_PROMISE.PROJ.1HG00032500.1	HORVU.HOR_10350.PROJ.1HG00031780.1	HORVU.HOR_13821.PROJ.1HG00033400.1	HORVU.HOR_13942.PROJ.1HG00032590.1	HORVU.HOR_21599.PROJ.1HG00032820.1	HORVU.HOR_3081.PROJ.1HG00032170.1	HORVU.HOR_3365.PROJ.1HG00032420.1	HORVU.HOR_7552.PROJ.1HG00033020.1	HORVU.HOR_8148.PROJ.1HG00032340.1	HORVU.HOR_9043.PROJ.1HG00031570.1	HORVU.HOCKETT.PROJ.1HG00032550.1	HORVU.IGRI.PROJ.1HG00031940.1	HORVU.MOREX.PROJ.1HG00031650.1	HORVU.OUN333.PROJ.1HG00034230.1	HORVU.RGT_PLANET.PROJ.1HG00033000.1	HORVU.ZDM01467.PROJ.1HG00031990.1	HORVU.ZDM02064.PROJ.1HG00033530.1
N0.HOG0046641	OG0009112	n0	HORVU.AKASHINRIKI.PROJ.1HG00033060.1	HORVU.B1K-04-12.PROJ.1HG00033770.1	HORVU.BARKE.PROJ.1HG00033120.1	HORVU.GOLDEN_PROMISE.PROJ.1HG00032640.1	HORVU.HOR_10350.PROJ.1HG00031900.1	HORVU.HOR_13821.PROJ.1HG00033520.1	HORVU.HOR_13942.PROJ.1HG00032710.1	HORVU.HOR_21599.PROJ.1HG00032670.1	HORVU.HOR_3081.PROJ.1HG00032290.1	HORVU.HOR_3365.PROJ.1HG00032480.1	HORVU.HOR_7552.PROJ.1HG00033130.1	HORVU.HOR_8148.PROJ.1HG00032460.1	HORVU.HOR_9043.PROJ.1HG00031680.1	HORVU.HOCKETT.PROJ.1HG00032680.1	HORVU.IGRI.PROJ.1HG00032070.1	HORVU.MOREX.PROJ.1HG00031750.1	HORVU.OUN333.PROJ.1HG00034370.1	HORVU.RGT_PLANET.PROJ.1HG00033110.1	HORVU.ZDM01467.PROJ.1HG00032110.1	HORVU.ZDM02064.PROJ.1HG00033630.1
N0.HOG0046642	OG0009113	n0	HORVU.AKASHINRIKI.PROJ.1HG00033090.1	HORVU.B1K-04-12.PROJ.1HG00696200.1	HORVU.BARKE.PROJ.1HG00033150.1	HORVU.GOLDEN_PROMISE.PROJ.1HG00032670.1	HORVU.HOR_10350.PROJ.1HG00031930.1	HORVU.HOR_13821.PROJ.1HG00033560.1	HORVU.HOR_13942.PROJ.1HG00032740.1	HORVU.HOR_21599.PROJ.1HG00032650.1	HORVU.HOR_3081.PROJ.1HG00032320.1	HORVU.HOR_3365.PROJ.1HG00032550.1	HORVU.HOR_7552.PROJ.1HG00033160.1	HORVU.HOR_8148.PROJ.1HG00735300.1	HORVU.HOR_9043.PROJ.1HG00031720.1	HORVU.HOCKETT.PROJ.1HG00032710.1	HORVU.IGRI.PROJ.1HG00032120.1	HORVU.MOREX.PROJ.1HG00031780.1	HORVU.OUN333.PROJ.1HG00034400.1	HORVU.RGT_PLANET.PROJ.1HG00033140.1	HORVU.ZDM01467.PROJ.1HG00032140.1	HORVU.ZDM02064.PROJ.1HG00033660.1
N0.HOG0046643	OG0009114	n0	HORVU.AKASHINRIKI.PROJ.1HG00033150.1	HORVU.B1K-04-12.PROJ.1HG00033890.1	HORVU.BARKE.PROJ.1HG00033210.1	HORVU.GOLDEN_PROMISE.PROJ.1HG00032730.1	HORVU.HOR_10350.PROJ.1HG00031990.1	HORVU.HOR_13821.PROJ.1HG00033610.1	HORVU.HOR_13942.PROJ.1HG00032790.1	HORVU.HOR_21599.PROJ.1HG00032580.1	HORVU.HOR_3081.PROJ.1HG00032380.1	HORVU.HOR_3365.PROJ.1HG00032630.1	HORVU.HOR_7552.PROJ.1HG00033230.1	HORVU.HOR_8148.PROJ.1HG00032570.1	HORVU.HOR_9043.PROJ.1HG00031780.1	HORVU.HOCKETT.PROJ.1HG00032770.1	HORVU.IGRI.PROJ.1HG00032150.1	HORVU.MOREX.PROJ.1HG00031840.1	HORVU.OUN333.PROJ.1HG00034460.1	HORVU.RGT_PLANET.PROJ.1HG00033190.1	HORVU.ZDM01467.PROJ.1HG00032210.1	HORVU.ZDM02064.PROJ.1HG00033690.1
N0.HOG0046644	OG0009115	n0	HORVU.AKASHINRIKI.PROJ.1HG00033200.1	HORVU.B1K-04-12.PROJ.1HG00034010.1	HORVU.BARKE.PROJ.1HG00033250.1	HORVU.GOLDEN_PROMISE.PROJ.1HG00032780.1	HORVU.HOR_10350.PROJ.1HG00032060.1	HORVU.HOR_13821.PROJ.1HG00033650.1	HORVU.HOR_13942.PROJ.1HG00032830.1	HORVU.HOR_21599.PROJ.1HG00032510.1	HORVU.HOR_3081.PROJ.1HG00032440.1	HORVU.HOR_3365.PROJ.1HG00032700.1	HORVU.HOR_7552.PROJ.1HG00033290.1	HORVU.HOR_8148.PROJ.1HG00032630.1	HORVU.HOR_9043.PROJ.1HG00031870.1	HORVU.HOCKETT.PROJ.1HG00032830.1	HORVU.IGRI.PROJ.1HG00032210.1	HORVU.MOREX.PROJ.1HG00031900.1	HORVU.OUN333.PROJ.1HG00034510.1	HORVU.RGT_PLANET.PROJ.1HG00033240.1	HORVU.ZDM01467.PROJ.1HG00032260.1	HORVU.ZDM02064.PROJ.1HG00033770.1
N0.HOG0046645	OG0009116	n0	HORVU.AKASHINRIKI.PROJ.1HG00033260.1	HORVU.B1K-04-12.PROJ.1HG00034100.1	HORVU.BARKE.PROJ.1HG00033300.1	HORVU.GOLDEN_PROMISE.PROJ.1HG00032830.1	HORVU.HOR_10350.PROJ.1HG00032140.1	HORVU.HOR_13821.PROJ.1HG00033710.1	HORVU.HOR_13942.PROJ.1HG00032890.1	HORVU.HOR_21599.PROJ.1HG00032440.1	HORVU.HOR_3081.PROJ.1HG00032490.1	HORVU.HOR_3365.PROJ.1HG00032750.1	HORVU.HOR_7552.PROJ.1HG00033350.1	HORVU.HOR_8148.PROJ.1HG00032690.1	HORVU.HOR_9043.PROJ.1HG00031930.1	HORVU.HOCKETT.PROJ.1HG00032880.1	HORVU.IGRI.PROJ.1HG00032260.1	HORVU.MOREX.PROJ.1HG00031960.1	HORVU.OUN333.PROJ.1HG00034580.1	HORVU.RGT_PLANET.PROJ.1HG00033310.1	HORVU.ZDM01467.PROJ.1HG00032320.1	HORVU.ZDM02064.PROJ.1HG00033820.1
N0.HOG0046646	OG0009117	n0	HORVU.AKASHINRIKI.PROJ.1HG00684700.1	HORVU.B1K-04-12.PROJ.1HG00696260.1	HORVU.BARKE.PROJ.1HG00695710.1	HORVU.GOLDEN_PROMISE.PROJ.1HG00701200.1	HORVU.HOR_10350.PROJ.1HG00669720.1	HORVU.HOR_13821.PROJ.1HG00683520.1	HORVU.HOR_13942.PROJ.1HG00683300.1	HORVU.HOR_21599.PROJ.1HG00682930.1	HORVU.HOR_3081.PROJ.1HG00680620.1	HORVU.HOR_3365.PROJ.1HG00678040.1	HORVU.HOR_7552.PROJ.1HG00696960.1	HORVU.HOR_8148.PROJ.1HG00032820.1	HORVU.HOR_9043.PROJ.1HG00697340.1	HORVU.HOCKETT.PROJ.1HG00685630.1	HORVU.IGRI.PROJ.1HG00686510.1	HORVU.MOREX.PROJ.1HG00707510.1	HORVU.OUN333.PROJ.1HG00687580.1	HORVU.RGT_PLANET.PROJ.1HG00692880.1	HORVU.ZDM01467.PROJ.1HG00683220.1	HORVU.ZDM02064.PROJ.1HG00685450.1
N0.HOG0046647	OG0009118	n0	HORVU.AKASHINRIKI.PROJ.1HG00033370.1	HORVU.B1K-04-12.PROJ.1HG00034230.1	HORVU.BARKE.PROJ.1HG00033400.1	HORVU.GOLDEN_PROMISE.PROJ.1HG00032960.1	HORVU.HOR_10350.PROJ.1HG00032250.1	HORVU.HOR_13821.PROJ.1HG00033840.1	HORVU.HOR_13942.PROJ.1HG00033010.1	HORVU.HOR_21599.PROJ.1HG00032350.1	HORVU.HOR_3081.PROJ.1HG00032600.1	HORVU.HOR_3365.PROJ.1HG00032850.1	HORVU.HOR_7552.PROJ.1HG00033470.1	HORVU.HOR_8148.PROJ.1HG00032840.1	HORVU.HOR_9043.PROJ.1HG00032070.1	HORVU.HOCKETT.PROJ.1HG00033000.1	HORVU.IGRI.PROJ.1HG00032370.1	HORVU.MOREX.PROJ.1HG00032080.1	HORVU.OUN333.PROJ.1HG00034690.1	HORVU.RGT_PLANET.PROJ.1HG00033440.1	HORVU.ZDM01467.PROJ.1HG00032440.1	HORVU.ZDM02064.PROJ.1HG00033940.1
N0.HOG0046648	OG0009119	n0	HORVU.AKASHINRIKI.PROJ.1HG00684730.1	HORVU.B1K-04-12.PROJ.1HG00696290.1	HORVU.BARKE.PROJ.1HG00695740.1	HORVU.GOLDEN_PROMISE.PROJ.1HG00701230.1	HORVU.HOR_10350.PROJ.1HG00669750.1	HORVU.HOR_13821.PROJ.1HG00683550.1	HORVU.HOR_13942.PROJ.1HG00683320.1	HORVU.HOR_21599.PROJ.1HG00032250.1	HORVU.HOR_3081.PROJ.1HG00680660.1	HORVU.HOR_3365.PROJ.1HG00678070.1	HORVU.HOR_7552.PROJ.1HG00697000.1	HORVU.HOR_8148.PROJ.1HG00735410.1	HORVU.HOR_9043.PROJ.1HG00697380.1	HORVU.HOCKETT.PROJ.1HG00685660.1	HORVU.IGRI.PROJ.1HG00686540.1	HORVU.MOREX.PROJ.1HG00707550.1	HORVU.OUN333.PROJ.1HG00687610.1	HORVU.RGT_PLANET.PROJ.1HG00692910.1	HORVU.ZDM01467.PROJ.1HG00683250.1	HORVU.ZDM02064.PROJ.1HG00685480.1
N0.HOG0046649	OG0009120	n0	HORVU.AKASHINRIKI.PROJ.1HG00033580.1	HORVU.B1K-04-12.PROJ.1HG00034470.1	HORVU.BARKE.PROJ.1HG00033570.1	HORVU.GOLDEN_PROMISE.PROJ.1HG00033160.1	HORVU.HOR_10350.PROJ.1HG00032430.1	HORVU.HOR_13821.PROJ.1HG00034000.1	HORVU.HOR_13942.PROJ.1HG00033200.1	HORVU.HOR_21599.PROJ.1HG00032180.1	HORVU.HOR_3081.PROJ.1HG00032810.1	HORVU.HOR_3365.PROJ.1HG00033040.1	HORVU.HOR_7552.PROJ.1HG00033620.1	HORVU.HOR_8148.PROJ.1HG00033050.1	HORVU.HOR_9043.PROJ.1HG00032240.1	HORVU.HOCKETT.PROJ.1HG00033170.1	HORVU.IGRI.PROJ.1HG00032550.1	HORVU.MOREX.PROJ.1HG00032230.1	HORVU.OUN333.PROJ.1HG00034840.1	HORVU.RGT_PLANET.PROJ.1HG00033630.1	HORVU.ZDM01467.PROJ.1HG00032610.1	HORVU.ZDM02064.PROJ.1HG00034090.1
N0.HOG0046650	OG0009121	n0	HORVU.AKASHINRIKI.PROJ.1HG00033640.1	HORVU.B1K-04-12.PROJ.1HG00034510.1	HORVU.BARKE.PROJ.1HG00033620.1	HORVU.GOLDEN_PROMISE.PROJ.1HG00033220.1	HORVU.HOR_10350.PROJ.1HG00032480.1	HORVU.HOR_13821.PROJ.1HG00034050.1	HORVU.HOR_13942.PROJ.1HG00033240.1	HORVU.HOR_21599.PROJ.1HG00032120.1	HORVU.HOR_3081.PROJ.1HG00032880.1	HORVU.HOR_3365.PROJ.1HG00033070.1	HORVU.HOR_7552.PROJ.1HG00033680.1	HORVU.HOR_8148.PROJ.1HG00033100.1	HORVU.HOR_9043.PROJ.1HG00032280.1	HORVU.HOCKETT.PROJ.1HG00033230.1	HORVU.IGRI.PROJ.1HG00032640.1	HORVU.MOREX.PROJ.1HG00032290.1	HORVU.OUN333.PROJ.1HG00034900.1	HORVU.RGT_PLANET.PROJ.1HG00033690.1	HORVU.ZDM01467.PROJ.1HG00032680.1	HORVU.ZDM02064.PROJ.1HG00034160.1
N0.HOG0046651	OG0009122	n0	HORVU.AKASHINRIKI.PROJ.1HG00033660.1	HORVU.B1K-04-12.PROJ.1HG00696310.1	HORVU.BARKE.PROJ.1HG00033640.1	HORVU.GOLDEN_PROMISE.PROJ.1HG00033240.1	HORVU.HOR_10350.PROJ.1HG00032500.1	HORVU.HOR_13821.PROJ.1HG00034070.1	HORVU.HOR_13942.PROJ.1HG00033260.1	HORVU.HOR_21599.PROJ.1HG00033230.1	HORVU.HOR_3081.PROJ.1HG00032900.1	HORVU.HOR_3365.PROJ.1HG00033090.1	HORVU.HOR_7552.PROJ.1HG00033700.1	HORVU.HOR_8148.PROJ.1HG00033110.1	HORVU.HOR_9043.PROJ.1HG00032300.1	HORVU.HOCKETT.PROJ.1HG00033250.1	HORVU.IGRI.PROJ.1HG00032670.1	HORVU.MOREX.PROJ.1HG00032310.1	HORVU.OUN333.PROJ.1HG00034920.1	HORVU.RGT_PLANET.PROJ.1HG00033720.1	HORVU.ZDM01467.PROJ.1HG00032710.1	HORVU.ZDM02064.PROJ.1HG00034180.1
N0.HOG0046652	OG0009123	n0	HORVU.AKASHINRIKI.PROJ.1HG00033670.1	HORVU.B1K-04-12.PROJ.1HG00034520.1	HORVU.BARKE.PROJ.1HG00033650.1	HORVU.GOLDEN_PROMISE.PROJ.1HG00033250.1	HORVU.HOR_10350.PROJ.1HG00032510.1	HORVU.HOR_13821.PROJ.1HG00034080.1	HORVU.HOR_13942.PROJ.1HG00033270.1	HORVU.HOR_21599.PROJ.1HG00033240.1	HORVU.HOR_3081.PROJ.1HG00032910.1	HORVU.HOR_3365.PROJ.1HG00033100.1	HORVU.HOR_7552.PROJ.1HG00033710.1	HORVU.HOR_8148.PROJ.1HG00033120.1	HORVU.HOR_9043.PROJ.1HG00032310.1	HORVU.HOCKETT.PROJ.1HG00033260.1	HORVU.IGRI.PROJ.1HG00032680.1	HORVU.MOREX.PROJ.1HG00032320.1	HORVU.OUN333.PROJ.1HG00034930.1	HORVU.RGT_PLANET.PROJ.1HG00033730.1	HORVU.ZDM01467.PROJ.1HG00032720.1	HORVU.ZDM02064.PROJ.1HG00034190.1
N0.HOG0046653	OG0009124	n0	HORVU.AKASHINRIKI.PROJ.1HG00033680.1	HORVU.B1K-04-12.PROJ.1HG00034550.1	HORVU.BARKE.PROJ.1HG00033660.1	HORVU.GOLDEN_PROMISE.PROJ.1HG00033270.1	HORVU.HOR_10350.PROJ.1HG00032540.1	HORVU.HOR_13821.PROJ.1HG00034090.1	HORVU.HOR_13942.PROJ.1HG00033290.1	HORVU.HOR_21599.PROJ.1HG00033250.1	HORVU.HOR_3081.PROJ.1HG00032920.1	HORVU.HOR_3365.PROJ.1HG00033120.1	HORVU.HOR_7552.PROJ.1HG00033730.1	HORVU.HOR_8148.PROJ.1HG00033130.1	HORVU.HOR_9043.PROJ.1HG00032320.1	HORVU.HOCKETT.PROJ.1HG00033280.1	HORVU.IGRI.PROJ.1HG00032700.1	HORVU.MOREX.PROJ.1HG00032350.1	HORVU.OUN333.PROJ.1HG00034940.1	HORVU.RGT_PLANET.PROJ.1HG00033750.1	HORVU.ZDM01467.PROJ.1HG00032730.1	HORVU.ZDM02064.PROJ.1HG00034200.1
N0.HOG0046654	OG0009125	n0	HORVU.AKASHINRIKI.PROJ.1HG00684790.1	HORVU.B1K-04-12.PROJ.1HG00034710.1	HORVU.BARKE.PROJ.1HG00033860.1	HORVU.GOLDEN_PROMISE.PROJ.1HG00033500.1	HORVU.HOR_10350.PROJ.1HG00032710.1	HORVU.HOR_13821.PROJ.1HG00034300.1	HORVU.HOR_13942.PROJ.1HG00033470.1	HORVU.HOR_21599.PROJ.1HG00033450.1	HORVU.HOR_3081.PROJ.1HG00033110.1	HORVU.HOR_3365.PROJ.1HG00678130.1	HORVU.HOR_7552.PROJ.1HG00033930.1	HORVU.HOR_8148.PROJ.1HG00735490.1	HORVU.HOR_9043.PROJ.1HG00032550.1	HORVU.HOCKETT.PROJ.1HG00033440.1	HORVU.IGRI.PROJ.1HG00686600.1	HORVU.MOREX.PROJ.1HG00707610.1	HORVU.OUN333.PROJ.1HG00035120.1	HORVU.RGT_PLANET.PROJ.1HG00033970.1	HORVU.ZDM01467.PROJ.1HG00032920.1	HORVU.ZDM02064.PROJ.1HG00034360.1
N0.HOG0046655	OG0009126	n0	HORVU.AKASHINRIKI.PROJ.1HG00684800.1	HORVU.B1K-04-12.PROJ.1HG00034720.1	HORVU.BARKE.PROJ.1HG00033870.1	HORVU.GOLDEN_PROMISE.PROJ.1HG00033510.1	HORVU.HOR_10350.PROJ.1HG00032720.1	HORVU.HOR_13821.PROJ.1HG00034310.1	HORVU.HOR_13942.PROJ.1HG00033480.1	HORVU.HOR_21599.PROJ.1HG00033460.1	HORVU.HOR_3081.PROJ.1HG00033120.1	HORVU.HOR_3365.PROJ.1HG00678140.1	HORVU.HOR_7552.PROJ.1HG00033940.1	HORVU.HOR_8148.PROJ.1HG00033290.1	HORVU.HOR_9043.PROJ.1HG00032560.1	HORVU.HOCKETT.PROJ.1HG00033450.1	HORVU.IGRI.PROJ.1HG00032850.1	HORVU.MOREX.PROJ.1HG00032560.1	HORVU.OUN333.PROJ.1HG00035130.1	HORVU.RGT_PLANET.PROJ.1HG00033980.1	HORVU.ZDM01467.PROJ.1HG00032930.1	HORVU.ZDM02064.PROJ.1HG00034370.1
N0.HOG0046656	OG0009127	n0	HORVU.AKASHINRIKI.PROJ.1HG00033960.1	HORVU.B1K-04-12.PROJ.1HG00034930.1	HORVU.BARKE.PROJ.1HG00034000.1	HORVU.GOLDEN_PROMISE.PROJ.1HG00033640.1	HORVU.HOR_10350.PROJ.1HG00032850.1	HORVU.HOR_13821.PROJ.1HG00034550.1	HORVU.HOR_13942.PROJ.1HG00033610.1	HORVU.HOR_21599.PROJ.1HG00033560.1	HORVU.HOR_3081.PROJ.1HG00033260.1	HORVU.HOR_3365.PROJ.1HG00033510.1	HORVU.HOR_7552.PROJ.1HG00034090.1	HORVU.HOR_8148.PROJ.1HG00033450.1	HORVU.HOR_9043.PROJ.1HG00032720.1	HORVU.HOCKETT.PROJ.1HG00033590.1	HORVU.IGRI.PROJ.1HG00032980.1	HORVU.MOREX.PROJ.1HG00032710.1	HORVU.OUN333.PROJ.1HG00035280.1	HORVU.RGT_PLANET.PROJ.1HG00034120.1	HORVU.ZDM01467.PROJ.1HG00033090.1	HORVU.ZDM02064.PROJ.1HG00034560.1
N0.HOG0046657	OG0009128	n0	HORVU.AKASHINRIKI.PROJ.1HG00033990.1	HORVU.B1K-04-12.PROJ.1HG00034950.1	HORVU.BARKE.PROJ.1HG00034050.1	HORVU.GOLDEN_PROMISE.PROJ.1HG00033670.1	HORVU.HOR_10350.PROJ.1HG00032890.1	HORVU.HOR_13821.PROJ.1HG00034590.1	HORVU.HOR_13942.PROJ.1HG00033670.1	HORVU.HOR_21599.PROJ.1HG00033630.1	HORVU.HOR_3081.PROJ.1HG00033300.1	HORVU.HOR_3365.PROJ.1HG00033560.1	HORVU.HOR_7552.PROJ.1HG00034150.1	HORVU.HOR_8148.PROJ.1HG00033490.1	HORVU.HOR_9043.PROJ.1HG00032770.1	HORVU.HOCKETT.PROJ.1HG00033660.1	HORVU.IGRI.PROJ.1HG00033050.1	HORVU.MOREX.PROJ.1HG00032760.1	HORVU.OUN333.PROJ.1HG00035360.1	HORVU.RGT_PLANET.PROJ.1HG00034180.1	HORVU.ZDM01467.PROJ.1HG00033130.1	HORVU.ZDM02064.PROJ.1HG00034640.1
N0.HOG0046658	OG0009129	n0	HORVU.AKASHINRIKI.PROJ.1HG00034010.1	HORVU.B1K-04-12.PROJ.1HG00035000.1	HORVU.BARKE.PROJ.1HG00034070.1	HORVU.GOLDEN_PROMISE.PROJ.1HG00033690.1	HORVU.HOR_10350.PROJ.1HG00032920.1	HORVU.HOR_13821.PROJ.1HG00034620.1	HORVU.HOR_13942.PROJ.1HG00033690.1	HORVU.HOR_21599.PROJ.1HG00033660.1	HORVU.HOR_3081.PROJ.1HG00033330.1	HORVU.HOR_3365.PROJ.1HG00033580.1	HORVU.HOR_7552.PROJ.1HG00034180.1	HORVU.HOR_8148.PROJ.1HG00033510.1	HORVU.HOR_9043.PROJ.1HG00032790.1	HORVU.HOCKETT.PROJ.1HG00033710.1	HORVU.IGRI.PROJ.1HG00033070.1	HORVU.MOREX.PROJ.1HG00032780.1	HORVU.OUN333.PROJ.1HG00035380.1	HORVU.RGT_PLANET.PROJ.1HG00034200.1	HORVU.ZDM01467.PROJ.1HG00033160.1	HORVU.ZDM02064.PROJ.1HG00034670.1
N0.HOG0046659	OG0009130	n0	HORVU.AKASHINRIKI.PROJ.1HG00034090.1	HORVU.B1K-04-12.PROJ.1HG00035090.1	HORVU.BARKE.PROJ.1HG00034130.1	HORVU.GOLDEN_PROMISE.PROJ.1HG00033760.1	HORVU.HOR_10350.PROJ.1HG00032980.1	HORVU.HOR_13821.PROJ.1HG00034690.1	HORVU.HOR_13942.PROJ.1HG00033750.1	HORVU.HOR_21599.PROJ.1HG00033730.1	HORVU.HOR_3081.PROJ.1HG00033400.1	HORVU.HOR_3365.PROJ.1HG00033620.1	HORVU.HOR_7552.PROJ.1HG00034250.1	HORVU.HOR_8148.PROJ.1HG00033560.1	HORVU.HOR_9043.PROJ.1HG00032860.1	HORVU.HOCKETT.PROJ.1HG00033790.1	HORVU.IGRI.PROJ.1HG00033140.1	HORVU.MOREX.PROJ.1HG00032850.1	HORVU.OUN333.PROJ.1HG00035450.1	HORVU.RGT_PLANET.PROJ.1HG00034270.1	HORVU.ZDM01467.PROJ.1HG00033220.1	HORVU.ZDM02064.PROJ.1HG00034720.1
N0.HOG0046660	OG0009131	n0	HORVU.AKASHINRIKI.PROJ.1HG00034100.1	HORVU.B1K-04-12.PROJ.1HG00035100.1	HORVU.BARKE.PROJ.1HG00034140.1	HORVU.GOLDEN_PROMISE.PROJ.1HG00033770.1	HORVU.HOR_10350.PROJ.1HG00032990.1	HORVU.HOR_13821.PROJ.1HG00034700.1	HORVU.HOR_13942.PROJ.1HG00033760.1	HORVU.HOR_21599.PROJ.1HG00033740.1	HORVU.HOR_3081.PROJ.1HG00033410.1	HORVU.HOR_3365.PROJ.1HG00033630.1	HORVU.HOR_7552.PROJ.1HG00034260.1	HORVU.HOR_8148.PROJ.1HG00033570.1	HORVU.HOR_9043.PROJ.1HG00032870.1	HORVU.HOCKETT.PROJ.1HG00033800.1	HORVU.IGRI.PROJ.1HG00033150.1	HORVU.MOREX.PROJ.1HG00032860.1	HORVU.OUN333.PROJ.1HG00035460.1	HORVU.RGT_PLANET.PROJ.1HG00034280.1	HORVU.ZDM01467.PROJ.1HG00033230.1	HORVU.ZDM02064.PROJ.1HG00034730.1
N0.HOG0046661	OG0009132	n0	HORVU.AKASHINRIKI.PROJ.1HG00034130.1	HORVU.B1K-04-12.PROJ.1HG00035130.1	HORVU.BARKE.PROJ.1HG00034180.1	HORVU.GOLDEN_PROMISE.PROJ.1HG00033800.1	HORVU.HOR_10350.PROJ.1HG00033040.1	HORVU.HOR_13821.PROJ.1HG00034750.1	HORVU.HOR_13942.PROJ.1HG00033800.1	HORVU.HOR_21599.PROJ.1HG00033770.1	HORVU.HOR_3081.PROJ.1HG00033430.1	HORVU.HOR_3365.PROJ.1HG00033660.1	HORVU.HOR_7552.PROJ.1HG00034290.1	HORVU.HOR_8148.PROJ.1HG00033600.1	HORVU.HOR_9043.PROJ.1HG00032900.1	HORVU.HOCKETT.PROJ.1HG00033830.1	HORVU.IGRI.PROJ.1HG00033180.1	HORVU.MOREX.PROJ.1HG00032890.1	HORVU.OUN333.PROJ.1HG00035480.1	HORVU.RGT_PLANET.PROJ.1HG00034300.1	HORVU.ZDM01467.PROJ.1HG00033270.1	HORVU.ZDM02064.PROJ.1HG00034760.1
N0.HOG0046662	OG0009133	n0	HORVU.AKASHINRIKI.PROJ.1HG00034150.1	HORVU.B1K-04-12.PROJ.1HG00035150.1	HORVU.BARKE.PROJ.1HG00034210.1	HORVU.GOLDEN_PROMISE.PROJ.1HG00033820.1	HORVU.HOR_10350.PROJ.1HG00033070.1	HORVU.HOR_13821.PROJ.1HG00034780.1	HORVU.HOR_13942.PROJ.1HG00033840.1	HORVU.HOR_21599.PROJ.1HG00033790.1	HORVU.HOR_3081.PROJ.1HG00033460.1	HORVU.HOR_3365.PROJ.1HG00033680.1	HORVU.HOR_7552.PROJ.1HG00034310.1	HORVU.HOR_8148.PROJ.1HG00033620.1	HORVU.HOR_9043.PROJ.1HG00032930.1	HORVU.HOCKETT.PROJ.1HG00033860.1	HORVU.IGRI.PROJ.1HG00033210.1	HORVU.MOREX.PROJ.1HG00032920.1	HORVU.OUN333.PROJ.1HG00035500.1	HORVU.RGT_PLANET.PROJ.1HG00034320.1	HORVU.ZDM01467.PROJ.1HG00033300.1	HORVU.ZDM02064.PROJ.1HG00034800.1
N0.HOG0046663	OG0009134	n0	HORVU.AKASHINRIKI.PROJ.1HG00034160.2	HORVU.B1K-04-12.PROJ.1HG00035160.1	HORVU.BARKE.PROJ.1HG00034220.1	HORVU.GOLDEN_PROMISE.PROJ.1HG00033830.1	HORVU.HOR_10350.PROJ.1HG00033080.2	HORVU.HOR_13821.PROJ.1HG00034790.1	HORVU.HOR_13942.PROJ.1HG00033850.1	HORVU.HOR_21599.PROJ.1HG00033810.2	HORVU.HOR_3081.PROJ.1HG00033470.1	HORVU.HOR_3365.PROJ.1HG00033690.1	HORVU.HOR_7552.PROJ.1HG00034330.2	HORVU.HOR_8148.PROJ.1HG00033630.2	HORVU.HOR_9043.PROJ.1HG00032940.1	HORVU.HOCKETT.PROJ.1HG00033870.2	HORVU.IGRI.PROJ.1HG00033220.1	HORVU.MOREX.PROJ.1HG00032930.1	HORVU.OUN333.PROJ.1HG00035510.2	HORVU.RGT_PLANET.PROJ.1HG00034330.1	HORVU.ZDM01467.PROJ.1HG00033310.1	HORVU.ZDM02064.PROJ.1HG00034810.1
N0.HOG0046664	OG0009135	n0	HORVU.AKASHINRIKI.PROJ.1HG00034270.1	HORVU.B1K-04-12.PROJ.1HG00035250.1	HORVU.BARKE.PROJ.1HG00034330.1	HORVU.GOLDEN_PROMISE.PROJ.1HG00033960.1	HORVU.HOR_10350.PROJ.1HG00033210.1	HORVU.HOR_13821.PROJ.1HG00034890.1	HORVU.HOR_13942.PROJ.1HG00033940.1	HORVU.HOR_21599.PROJ.1HG00033910.1	HORVU.HOR_3081.PROJ.1HG00033560.1	HORVU.HOR_3365.PROJ.1HG00033800.1	HORVU.HOR_7552.PROJ.1HG00034470.1	HORVU.HOR_8148.PROJ.1HG00033730.1	HORVU.HOR_9043.PROJ.1HG00033060.1	HORVU.HOCKETT.PROJ.1HG00033970.1	HORVU.IGRI.PROJ.1HG00033320.1	HORVU.MOREX.PROJ.1HG00033040.1	HORVU.OUN333.PROJ.1HG00035640.1	HORVU.RGT_PLANET.PROJ.1HG00034430.1	HORVU.ZDM01467.PROJ.1HG00033390.1	HORVU.ZDM02064.PROJ.1HG00034940.1
N0.HOG0046665	OG0009136	n0	HORVU.AKASHINRIKI.PROJ.1HG00034280.1	HORVU.B1K-04-12.PROJ.1HG00035260.1	HORVU.BARKE.PROJ.1HG00034340.1	HORVU.GOLDEN_PROMISE.PROJ.1HG00033970.1	HORVU.HOR_10350.PROJ.1HG00033220.1	HORVU.HOR_13821.PROJ.1HG00034900.1	HORVU.HOR_13942.PROJ.1HG00033950.1	HORVU.HOR_21599.PROJ.1HG00033920.1	HORVU.HOR_3081.PROJ.1HG00033570.1	HORVU.HOR_3365.PROJ.1HG00033810.1	HORVU.HOR_7552.PROJ.1HG00034480.1	HORVU.HOR_8148.PROJ.1HG00033740.1	HORVU.HOR_9043.PROJ.1HG00033070.1	HORVU.HOCKETT.PROJ.1HG00033980.1	HORVU.IGRI.PROJ.1HG00033330.1	HORVU.MOREX.PROJ.1HG00033050.1	HORVU.OUN333.PROJ.1HG00035650.1	HORVU.RGT_PLANET.PROJ.1HG00034440.1	HORVU.ZDM01467.PROJ.1HG00033400.1	HORVU.ZDM02064.PROJ.1HG00034950.1
N0.HOG0046666	OG0009137	n0	HORVU.AKASHINRIKI.PROJ.1HG00034290.1	HORVU.B1K-04-12.PROJ.1HG00035270.1	HORVU.BARKE.PROJ.1HG00034350.1	HORVU.GOLDEN_PROMISE.PROJ.1HG00033980.1	HORVU.HOR_10350.PROJ.1HG00033230.1	HORVU.HOR_13821.PROJ.1HG00034910.1	HORVU.HOR_13942.PROJ.1HG00033960.1	HORVU.HOR_21599.PROJ.1HG00033930.1	HORVU.HOR_3081.PROJ.1HG00033580.1	HORVU.HOR_3365.PROJ.1HG00033820.1	HORVU.HOR_7552.PROJ.1HG00034490.1	HORVU.HOR_8148.PROJ.1HG00033750.1	HORVU.HOR_9043.PROJ.1HG00033080.1	HORVU.HOCKETT.PROJ.1HG00033990.1	HORVU.IGRI.PROJ.1HG00033340.1	HORVU.MOREX.PROJ.1HG00033060.1	HORVU.OUN333.PROJ.1HG00035660.1	HORVU.RGT_PLANET.PROJ.1HG00034450.1	HORVU.ZDM01467.PROJ.1HG00033410.1	HORVU.ZDM02064.PROJ.1HG00034960.1
N0.HOG0046667	OG0009138	n0	HORVU.AKASHINRIKI.PROJ.1HG00034340.1	HORVU.B1K-04-12.PROJ.1HG00035320.1	HORVU.BARKE.PROJ.1HG00034400.1	HORVU.GOLDEN_PROMISE.PROJ.1HG00034030.1	HORVU.HOR_10350.PROJ.1HG00033280.1	HORVU.HOR_13821.PROJ.1HG00034950.1	HORVU.HOR_13942.PROJ.1HG00034010.1	HORVU.HOR_21599.PROJ.1HG00033980.1	HORVU.HOR_3081.PROJ.1HG00033620.1	HORVU.HOR_3365.PROJ.1HG00033870.1	HORVU.HOR_7552.PROJ.1HG00034540.1	HORVU.HOR_8148.PROJ.1HG00033800.1	HORVU.HOR_9043.PROJ.1HG00033130.1	HORVU.HOCKETT.PROJ.1HG00034040.1	HORVU.IGRI.PROJ.1HG00033390.1	HORVU.MOREX.PROJ.1HG00033110.1	HORVU.OUN333.PROJ.1HG00035710.1	HORVU.RGT_PLANET.PROJ.1HG00034490.1	HORVU.ZDM01467.PROJ.1HG00033460.1	HORVU.ZDM02064.PROJ.1HG00035010.1
N0.HOG0046668	OG0009139	n0	HORVU.AKASHINRIKI.PROJ.1HG00034350.1	HORVU.B1K-04-12.PROJ.1HG00035330.1	HORVU.BARKE.PROJ.1HG00034410.1	HORVU.GOLDEN_PROMISE.PROJ.1HG00034040.1	HORVU.HOR_10350.PROJ.1HG00033290.1	HORVU.HOR_13821.PROJ.1HG00034960.1	HORVU.HOR_13942.PROJ.1HG00034020.1	HORVU.HOR_21599.PROJ.1HG00033990.1	HORVU.HOR_3081.PROJ.1HG00033630.1	HORVU.HOR_3365.PROJ.1HG00033880.1	HORVU.HOR_7552.PROJ.1HG00034550.1	HORVU.HOR_8148.PROJ.1HG00033810.1	HORVU.HOR_9043.PROJ.1HG00033140.1	HORVU.HOCKETT.PROJ.1HG00034050.1	HORVU.IGRI.PROJ.1HG00033400.1	HORVU.MOREX.PROJ.1HG00033120.1	HORVU.OUN333.PROJ.1HG00035720.1	HORVU.RGT_PLANET.PROJ.1HG00034500.1	HORVU.ZDM01467.PROJ.1HG00033470.1	HORVU.ZDM02064.PROJ.1HG00685670.1
N0.HOG0046670	OG0009141	n0	HORVU.AKASHINRIKI.PROJ.1HG00684980.1	HORVU.B1K-04-12.PROJ.1HG00035570.1	HORVU.BARKE.PROJ.1HG00695980.1	HORVU.GOLDEN_PROMISE.PROJ.1HG00701460.1	HORVU.HOR_10350.PROJ.1HG00669990.1	HORVU.HOR_13821.PROJ.1HG00683730.1	HORVU.HOR_13942.PROJ.1HG00683520.1	HORVU.HOR_21599.PROJ.1HG00683240.1	HORVU.HOR_3081.PROJ.1HG00680870.1	HORVU.HOR_3365.PROJ.1HG00678350.1	HORVU.HOR_7552.PROJ.1HG00034840.1	HORVU.HOR_8148.PROJ.1HG00735640.1	HORVU.HOR_9043.PROJ.1HG00697630.1	HORVU.HOCKETT.PROJ.1HG00685880.1	HORVU.IGRI.PROJ.1HG00686760.1	HORVU.MOREX.PROJ.1HG00707780.1	HORVU.OUN333.PROJ.1HG00687820.1	HORVU.RGT_PLANET.PROJ.1HG00034800.1	HORVU.ZDM01467.PROJ.1HG00683480.1	HORVU.ZDM02064.PROJ.1HG00685730.1
N0.HOG0046671	OG0009142	n0	HORVU.AKASHINRIKI.PROJ.1HG00034620.1	HORVU.B1K-04-12.PROJ.1HG00035580.1	HORVU.BARKE.PROJ.1HG00034770.1	HORVU.GOLDEN_PROMISE.PROJ.1HG00034360.1	HORVU.HOR_10350.PROJ.1HG00033570.1	HORVU.HOR_13821.PROJ.1HG00035340.1	HORVU.HOR_13942.PROJ.1HG00034370.1	HORVU.HOR_21599.PROJ.1HG00034300.1	HORVU.HOR_3081.PROJ.1HG00034000.1	HORVU.HOR_3365.PROJ.1HG00034260.1	HORVU.HOR_7552.PROJ.1HG00034850.1	HORVU.HOR_8148.PROJ.1HG00034130.1	HORVU.HOR_9043.PROJ.1HG00033430.1	HORVU.HOCKETT.PROJ.1HG00034390.1	HORVU.IGRI.PROJ.1HG00033750.1	HORVU.MOREX.PROJ.1HG00033420.1	HORVU.OUN333.PROJ.1HG00035990.1	HORVU.RGT_PLANET.PROJ.1HG00034810.1	HORVU.ZDM01467.PROJ.1HG00033740.1	HORVU.ZDM02064.PROJ.1HG00035310.1
N0.HOG0046672	OG0009143	n0	HORVU.AKASHINRIKI.PROJ.1HG00034660.1	HORVU.B1K-04-12.PROJ.1HG00035630.1	HORVU.BARKE.PROJ.1HG00034810.1	HORVU.GOLDEN_PROMISE.PROJ.1HG00034420.1	HORVU.HOR_10350.PROJ.1HG00033630.1	HORVU.HOR_13821.PROJ.1HG00035390.1	HORVU.HOR_13942.PROJ.1HG00034420.1	HORVU.HOR_21599.PROJ.1HG00034350.1	HORVU.HOR_3081.PROJ.1HG00034050.1	HORVU.HOR_3365.PROJ.1HG00034290.1	HORVU.HOR_7552.PROJ.1HG00034890.1	HORVU.HOR_8148.PROJ.1HG00034180.1	HORVU.HOR_9043.PROJ.1HG00033490.1	HORVU.HOCKETT.PROJ.1HG00034430.1	HORVU.IGRI.PROJ.1HG00033790.1	HORVU.MOREX.PROJ.1HG00033480.1	HORVU.OUN333.PROJ.1HG00036040.1	HORVU.RGT_PLANET.PROJ.1HG00034860.1	HORVU.ZDM01467.PROJ.1HG00033790.1	HORVU.ZDM02064.PROJ.1HG00035350.1
N0.HOG0046673	OG0009144	n0	HORVU.AKASHINRIKI.PROJ.1HG00034680.1	HORVU.B1K-04-12.PROJ.1HG00035640.1	HORVU.BARKE.PROJ.1HG00034830.1	HORVU.GOLDEN_PROMISE.PROJ.1HG00034450.1	HORVU.HOR_10350.PROJ.1HG00033650.1	HORVU.HOR_13821.PROJ.1HG00035410.1	HORVU.HOR_13942.PROJ.1HG00034450.1	HORVU.HOR_21599.PROJ.1HG00034360.1	HORVU.HOR_3081.PROJ.1HG00034070.1	HORVU.HOR_3365.PROJ.1HG00034320.1	HORVU.HOR_7552.PROJ.1HG00034910.1	HORVU.HOR_8148.PROJ.1HG00034200.1	HORVU.HOR_9043.PROJ.1HG00033520.1	HORVU.HOCKETT.PROJ.1HG00034450.1	HORVU.IGRI.PROJ.1HG00033810.1	HORVU.MOREX.PROJ.1HG00033500.1	HORVU.OUN333.PROJ.1HG00036060.1	HORVU.RGT_PLANET.PROJ.1HG00034880.1	HORVU.ZDM01467.PROJ.1HG00033810.1	HORVU.ZDM02064.PROJ.1HG00035370.1
N0.HOG0046674	OG0009145	n0	HORVU.AKASHINRIKI.PROJ.1HG00034710.1	HORVU.B1K-04-12.PROJ.1HG00035670.1	HORVU.BARKE.PROJ.1HG00034860.1	HORVU.GOLDEN_PROMISE.PROJ.1HG00034480.1	HORVU.HOR_10350.PROJ.1HG00033690.1	HORVU.HOR_13821.PROJ.1HG00035420.1	HORVU.HOR_13942.PROJ.1HG00034480.1	HORVU.HOR_21599.PROJ.1HG00034400.1	HORVU.HOR_3081.PROJ.1HG00034090.1	HORVU.HOR_3365.PROJ.1HG00034340.1	HORVU.HOR_7552.PROJ.1HG00034940.1	HORVU.HOR_8148.PROJ.1HG00034220.1	HORVU.HOR_9043.PROJ.1HG00033550.1	HORVU.HOCKETT.PROJ.1HG00034480.1	HORVU.IGRI.PROJ.1HG00033840.1	HORVU.MOREX.PROJ.1HG00033530.1	HORVU.OUN333.PROJ.1HG00036090.1	HORVU.RGT_PLANET.PROJ.1HG00034910.1	HORVU.ZDM01467.PROJ.1HG00033840.1	HORVU.ZDM02064.PROJ.1HG00035400.1
N0.HOG0046675	OG0009146	n0	HORVU.AKASHINRIKI.PROJ.1HG00034730.1	HORVU.B1K-04-12.PROJ.1HG00035690.1	HORVU.BARKE.PROJ.1HG00034880.1	HORVU.GOLDEN_PROMISE.PROJ.1HG00034500.1	HORVU.HOR_10350.PROJ.1HG00033710.1	HORVU.HOR_13821.PROJ.1HG00035440.1	HORVU.HOR_13942.PROJ.1HG00034500.1	HORVU.HOR_21599.PROJ.1HG00034420.1	HORVU.HOR_3081.PROJ.1HG00034110.1	HORVU.HOR_3365.PROJ.1HG00034360.1	HORVU.HOR_7552.PROJ.1HG00034960.1	HORVU.HOR_8148.PROJ.1HG00034240.1	HORVU.HOR_9043.PROJ.1HG00033570.1	HORVU.HOCKETT.PROJ.1HG00034500.1	HORVU.IGRI.PROJ.1HG00033860.1	HORVU.MOREX.PROJ.1HG00033550.1	HORVU.OUN333.PROJ.1HG00036110.1	HORVU.RGT_PLANET.PROJ.1HG00034940.1	HORVU.ZDM01467.PROJ.1HG00033860.1	HORVU.ZDM02064.PROJ.1HG00035420.1
N0.HOG0046676	OG0009147	n0	HORVU.AKASHINRIKI.PROJ.1HG00034760.1	HORVU.B1K-04-12.PROJ.1HG00035740.1	HORVU.BARKE.PROJ.1HG00034910.1	HORVU.GOLDEN_PROMISE.PROJ.1HG00034540.1	HORVU.HOR_10350.PROJ.1HG00033750.1	HORVU.HOR_13821.PROJ.1HG00035480.1	HORVU.HOR_13942.PROJ.1HG00034530.1	HORVU.HOR_21599.PROJ.1HG00034460.1	HORVU.HOR_3081.PROJ.1HG00034150.1	HORVU.HOR_3365.PROJ.1HG00034390.1	HORVU.HOR_7552.PROJ.1HG00035000.1	HORVU.HOR_8148.PROJ.1HG00034270.1	HORVU.HOR_9043.PROJ.1HG00033620.1	HORVU.HOCKETT.PROJ.1HG00034530.1	HORVU.IGRI.PROJ.1HG00033890.1	HORVU.MOREX.PROJ.1HG00033580.1	HORVU.OUN333.PROJ.1HG00036150.1	HORVU.RGT_PLANET.PROJ.1HG00034980.1	HORVU.ZDM01467.PROJ.1HG00033890.1	HORVU.ZDM02064.PROJ.1HG00035450.1
N0.HOG0046677	OG0009148	n0	HORVU.AKASHINRIKI.PROJ.1HG00034800.1	HORVU.B1K-04-12.PROJ.1HG00035810.1	HORVU.BARKE.PROJ.1HG00034960.1	HORVU.GOLDEN_PROMISE.PROJ.1HG00034570.1	HORVU.HOR_10350.PROJ.1HG00033780.1	HORVU.HOR_13821.PROJ.1HG00035550.1	HORVU.HOR_13942.PROJ.1HG00034560.1	HORVU.HOR_21599.PROJ.1HG00034520.1	HORVU.HOR_3081.PROJ.1HG00034190.1	HORVU.HOR_3365.PROJ.1HG00034440.1	HORVU.HOR_7552.PROJ.1HG00035040.1	HORVU.HOR_8148.PROJ.1HG00034310.1	HORVU.HOR_9043.PROJ.1HG00033650.1	HORVU.HOCKETT.PROJ.1HG00034580.1	HORVU.IGRI.PROJ.1HG00033930.1	HORVU.MOREX.PROJ.1HG00033620.1	HORVU.OUN333.PROJ.1HG00036190.1	HORVU.RGT_PLANET.PROJ.1HG00035010.1	HORVU.ZDM01467.PROJ.1HG00033910.1	HORVU.ZDM02064.PROJ.1HG00035490.1
N0.HOG0046678	OG0009149	n0	HORVU.AKASHINRIKI.PROJ.1HG00034840.1	HORVU.B1K-04-12.PROJ.1HG00035860.1	HORVU.BARKE.PROJ.1HG00034990.1	HORVU.GOLDEN_PROMISE.PROJ.1HG00034610.1	HORVU.HOR_10350.PROJ.1HG00033810.1	HORVU.HOR_13821.PROJ.1HG00035580.1	HORVU.HOR_13942.PROJ.1HG00034610.1	HORVU.HOR_21599.PROJ.1HG00034540.1	HORVU.HOR_3081.PROJ.1HG00034220.1	HORVU.HOR_3365.PROJ.1HG00034490.1	HORVU.HOR_7552.PROJ.1HG00035080.1	HORVU.HOR_8148.PROJ.1HG00034340.1	HORVU.HOR_9043.PROJ.1HG00033680.1	HORVU.HOCKETT.PROJ.1HG00034620.1	HORVU.IGRI.PROJ.1HG00033970.1	HORVU.MOREX.PROJ.1HG00033660.1	HORVU.OUN333.PROJ.1HG00036220.1	HORVU.RGT_PLANET.PROJ.1HG00035040.1	HORVU.ZDM01467.PROJ.1HG00033950.1	HORVU.ZDM02064.PROJ.1HG00035530.1
N0.HOG0046679	OG0009150	n0	HORVU.AKASHINRIKI.PROJ.1HG00034850.1	HORVU.B1K-04-12.PROJ.1HG00035870.1	HORVU.BARKE.PROJ.1HG00035000.1	HORVU.GOLDEN_PROMISE.PROJ.1HG00034620.1	HORVU.HOR_10350.PROJ.1HG00033820.1	HORVU.HOR_13821.PROJ.1HG00035590.1	HORVU.HOR_13942.PROJ.1HG00034620.1	HORVU.HOR_21599.PROJ.1HG00034550.1	HORVU.HOR_3081.PROJ.1HG00034230.1	HORVU.HOR_3365.PROJ.1HG00034500.1	HORVU.HOR_7552.PROJ.1HG00035090.1	HORVU.HOR_8148.PROJ.1HG00034350.1	HORVU.HOR_9043.PROJ.1HG00033690.1	HORVU.HOCKETT.PROJ.1HG00034630.1	HORVU.IGRI.PROJ.1HG00033980.1	HORVU.MOREX.PROJ.1HG00033670.1	HORVU.OUN333.PROJ.1HG00036230.1	HORVU.RGT_PLANET.PROJ.1HG00035050.1	HORVU.ZDM01467.PROJ.1HG00033960.1	HORVU.ZDM02064.PROJ.1HG00035540.1
N0.HOG0046680	OG0009151	n0	HORVU.AKASHINRIKI.PROJ.1HG00034930.1	HORVU.B1K-04-12.PROJ.1HG00035970.1	HORVU.BARKE.PROJ.1HG00035080.1	HORVU.GOLDEN_PROMISE.PROJ.1HG00034720.1	HORVU.HOR_10350.PROJ.1HG00033900.1	HORVU.HOR_13821.PROJ.1HG00035660.1	HORVU.HOR_13942.PROJ.1HG00034700.1	HORVU.HOR_21599.PROJ.1HG00034640.1	HORVU.HOR_3081.PROJ.1HG00034300.1	HORVU.HOR_3365.PROJ.1HG00034590.1	HORVU.HOR_7552.PROJ.1HG00035140.1	HORVU.HOR_8148.PROJ.1HG00034420.1	HORVU.HOR_9043.PROJ.1HG00033750.1	HORVU.HOCKETT.PROJ.1HG00034680.1	HORVU.IGRI.PROJ.1HG00034070.1	HORVU.MOREX.PROJ.1HG00033730.1	HORVU.OUN333.PROJ.1HG00036320.1	HORVU.RGT_PLANET.PROJ.1HG00035120.1	HORVU.ZDM01467.PROJ.1HG00034040.1	HORVU.ZDM02064.PROJ.1HG00035590.1
N0.HOG0046681	OG0009152	n0	HORVU.AKASHINRIKI.PROJ.1HG00034940.1	HORVU.B1K-04-12.PROJ.1HG00035990.1	HORVU.BARKE.PROJ.1HG00035090.1	HORVU.GOLDEN_PROMISE.PROJ.1HG00034730.1	HORVU.HOR_10350.PROJ.1HG00033920.1	HORVU.HOR_13821.PROJ.1HG00035670.1	HORVU.HOR_13942.PROJ.1HG00034710.1	HORVU.HOR_21599.PROJ.1HG00034650.1	HORVU.HOR_3081.PROJ.1HG00034310.1	HORVU.HOR_3365.PROJ.1HG00034600.1	HORVU.HOR_7552.PROJ.1HG00035160.1	HORVU.HOR_8148.PROJ.1HG00034430.1	HORVU.HOR_9043.PROJ.1HG00033770.1	HORVU.HOCKETT.PROJ.1HG00034690.1	HORVU.IGRI.PROJ.1HG00034080.1	HORVU.MOREX.PROJ.1HG00033750.1	HORVU.OUN333.PROJ.1HG00036340.1	HORVU.RGT_PLANET.PROJ.1HG00035130.1	HORVU.ZDM01467.PROJ.1HG00034060.1	HORVU.ZDM02064.PROJ.1HG00035600.1
N0.HOG0046682	OG0009153	n0	HORVU.AKASHINRIKI.PROJ.1HG00035060.1	HORVU.B1K-04-12.PROJ.1HG00036120.1	HORVU.BARKE.PROJ.1HG00035220.1	HORVU.GOLDEN_PROMISE.PROJ.1HG00034890.1	HORVU.HOR_10350.PROJ.1HG00034020.1	HORVU.HOR_13821.PROJ.1HG00035820.1	HORVU.HOR_13942.PROJ.1HG00034820.1	HORVU.HOR_21599.PROJ.1HG00034750.1	HORVU.HOR_3081.PROJ.1HG00034480.1	HORVU.HOR_3365.PROJ.1HG00034740.1	HORVU.HOR_7552.PROJ.1HG00035260.1	HORVU.HOR_8148.PROJ.1HG00034540.1	HORVU.HOR_9043.PROJ.1HG00033890.1	HORVU.HOCKETT.PROJ.1HG00034800.1	HORVU.IGRI.PROJ.1HG00034210.1	HORVU.MOREX.PROJ.1HG00033890.1	HORVU.OUN333.PROJ.1HG00036430.1	HORVU.RGT_PLANET.PROJ.1HG00035260.1	HORVU.ZDM01467.PROJ.1HG00034150.1	HORVU.ZDM02064.PROJ.1HG00035730.1
N0.HOG0046683	OG0009154	n0	HORVU.AKASHINRIKI.PROJ.1HG00035130.1	HORVU.B1K-04-12.PROJ.1HG00036180.1	HORVU.BARKE.PROJ.1HG00035300.1	HORVU.GOLDEN_PROMISE.PROJ.1HG00034990.1	HORVU.HOR_10350.PROJ.1HG00034090.1	HORVU.HOR_13821.PROJ.1HG00035910.1	HORVU.HOR_13942.PROJ.1HG00034890.1	HORVU.HOR_21599.PROJ.1HG00034810.1	HORVU.HOR_3081.PROJ.1HG00034540.1	HORVU.HOR_3365.PROJ.1HG00034800.1	HORVU.HOR_7552.PROJ.1HG00035350.1	HORVU.HOR_8148.PROJ.1HG00034620.1	HORVU.HOR_9043.PROJ.1HG00033940.1	HORVU.HOCKETT.PROJ.1HG00034860.1	HORVU.IGRI.PROJ.1HG00034270.1	HORVU.MOREX.PROJ.1HG00033950.1	HORVU.OUN333.PROJ.1HG00036510.1	HORVU.RGT_PLANET.PROJ.1HG00035330.1	HORVU.ZDM01467.PROJ.1HG00034240.1	HORVU.ZDM02064.PROJ.1HG00035800.1
N0.HOG0046684	OG0009155	n0	HORVU.AKASHINRIKI.PROJ.1HG00035150.1	HORVU.B1K-04-12.PROJ.1HG00036200.1	HORVU.BARKE.PROJ.1HG00035320.1	HORVU.GOLDEN_PROMISE.PROJ.1HG00035010.1	HORVU.HOR_10350.PROJ.1HG00034110.1	HORVU.HOR_13821.PROJ.1HG00035930.1	HORVU.HOR_13942.PROJ.1HG00034910.1	HORVU.HOR_21599.PROJ.1HG00034840.1	HORVU.HOR_3081.PROJ.1HG00034560.1	HORVU.HOR_3365.PROJ.1HG00034820.1	HORVU.HOR_7552.PROJ.1HG00035390.1	HORVU.HOR_8148.PROJ.1HG00034640.1	HORVU.HOR_9043.PROJ.1HG00033960.1	HORVU.HOCKETT.PROJ.1HG00034880.1	HORVU.IGRI.PROJ.1HG00034290.1	HORVU.MOREX.PROJ.1HG00033970.1	HORVU.OUN333.PROJ.1HG00036530.1	HORVU.RGT_PLANET.PROJ.1HG00035350.1	HORVU.ZDM01467.PROJ.1HG00034260.1	HORVU.ZDM02064.PROJ.1HG00035820.1
N0.HOG0046685	OG0009156	n0	HORVU.AKASHINRIKI.PROJ.1HG00035220.1	HORVU.B1K-04-12.PROJ.1HG00036290.1	HORVU.BARKE.PROJ.1HG00035400.1	HORVU.GOLDEN_PROMISE.PROJ.1HG00035100.1	HORVU.HOR_10350.PROJ.1HG00034170.1	HORVU.HOR_13821.PROJ.1HG00036000.1	HORVU.HOR_13942.PROJ.1HG00035000.1	HORVU.HOR_21599.PROJ.1HG00034900.1	HORVU.HOR_3081.PROJ.1HG00034640.1	HORVU.HOR_3365.PROJ.1HG00034910.1	HORVU.HOR_7552.PROJ.1HG00035460.1	HORVU.HOR_8148.PROJ.1HG00034730.1	HORVU.HOR_9043.PROJ.1HG00034030.1	HORVU.HOCKETT.PROJ.1HG00034960.1	HORVU.IGRI.PROJ.1HG00034380.1	HORVU.MOREX.PROJ.1HG00034040.1	HORVU.OUN333.PROJ.1HG00036610.1	HORVU.RGT_PLANET.PROJ.1HG00035420.1	HORVU.ZDM01467.PROJ.1HG00034340.1	HORVU.ZDM02064.PROJ.1HG00035900.1
N0.HOG0046686	OG0009157	n0	HORVU.AKASHINRIKI.PROJ.1HG00035240.1	HORVU.B1K-04-12.PROJ.1HG00036300.1	HORVU.BARKE.PROJ.1HG00035410.1	HORVU.GOLDEN_PROMISE.PROJ.1HG00035120.1	HORVU.HOR_10350.PROJ.1HG00034180.1	HORVU.HOR_13821.PROJ.1HG00036010.1	HORVU.HOR_13942.PROJ.1HG00035010.1	HORVU.HOR_21599.PROJ.1HG00034910.1	HORVU.HOR_3081.PROJ.1HG00034650.1	HORVU.HOR_3365.PROJ.1HG00034920.1	HORVU.HOR_7552.PROJ.1HG00035470.1	HORVU.HOR_8148.PROJ.1HG00034740.1	HORVU.HOR_9043.PROJ.1HG00034040.1	HORVU.HOCKETT.PROJ.1HG00034980.1	HORVU.IGRI.PROJ.1HG00034390.1	HORVU.MOREX.PROJ.1HG00034050.1	HORVU.OUN333.PROJ.1HG00036620.1	HORVU.RGT_PLANET.PROJ.1HG00035430.1	HORVU.ZDM01467.PROJ.1HG00034350.1	HORVU.ZDM02064.PROJ.1HG00035910.1
N0.HOG0046687	OG0009158	n0	HORVU.AKASHINRIKI.PROJ.1HG00035470.1	HORVU.B1K-04-12.PROJ.1HG00036580.1	HORVU.BARKE.PROJ.1HG00035700.1	HORVU.GOLDEN_PROMISE.PROJ.1HG00035370.1	HORVU.HOR_10350.PROJ.1HG00034430.1	HORVU.HOR_13821.PROJ.1HG00036250.1	HORVU.HOR_13942.PROJ.1HG00035280.1	HORVU.HOR_21599.PROJ.1HG00035170.1	HORVU.HOR_3081.PROJ.1HG00034910.1	HORVU.HOR_3365.PROJ.1HG00035190.1	HORVU.HOR_7552.PROJ.1HG00035740.1	HORVU.HOR_8148.PROJ.1HG00035010.1	HORVU.HOR_9043.PROJ.1HG00034320.1	HORVU.HOCKETT.PROJ.1HG00035240.1	HORVU.IGRI.PROJ.1HG00034650.1	HORVU.MOREX.PROJ.1HG00034370.1	HORVU.OUN333.PROJ.1HG00036900.1	HORVU.RGT_PLANET.PROJ.1HG00035680.1	HORVU.ZDM01467.PROJ.1HG00034560.1	HORVU.ZDM02064.PROJ.1HG00036210.1
N0.HOG0046688	OG0009159	n0	HORVU.AKASHINRIKI.PROJ.1HG00685260.1	HORVU.B1K-04-12.PROJ.3HG00730210.1	HORVU.BARKE.PROJ.1HG00696190.1	HORVU.GOLDEN_PROMISE.PROJ.1HG00701720.1	HORVU.HOR_10350.PROJ.1HG00034490.1	HORVU.HOR_13821.PROJ.1HG00036320.1	HORVU.HOR_13942.PROJ.1HG00683740.1	HORVU.HOR_21599.PROJ.1HG00683540.1	HORVU.HOR_3081.PROJ.1HG00035000.1	HORVU.HOR_3365.PROJ.1HG00678550.1	HORVU.HOR_7552.PROJ.1HG00697480.1	HORVU.HOR_8148.PROJ.1HG00035070.1	HORVU.HOR_9043.PROJ.1HG00034410.1	HORVU.HOCKETT.PROJ.1HG00686120.1	HORVU.IGRI.PROJ.1HG00034710.1	HORVU.MOREX.PROJ.1HG00034430.1	HORVU.OUN333.PROJ.1HG00036970.1	HORVU.RGT_PLANET.PROJ.1HG00035740.1	HORVU.ZDM01467.PROJ.1HG00034650.1	HORVU.ZDM02064.PROJ.1HG00036270.1
N0.HOG0046689	OG0009160	n0	HORVU.AKASHINRIKI.PROJ.1HG00035560.1	HORVU.B1K-04-12.PROJ.1HG00036670.1	HORVU.BARKE.PROJ.1HG00035790.1	HORVU.GOLDEN_PROMISE.PROJ.1HG00035450.1	HORVU.HOR_10350.PROJ.1HG00034510.1	HORVU.HOR_13821.PROJ.1HG00036340.1	HORVU.HOR_13942.PROJ.1HG00035350.1	HORVU.HOR_21599.PROJ.1HG00035220.1	HORVU.HOR_3081.PROJ.1HG00035020.1	HORVU.HOR_3365.PROJ.1HG00035310.1	HORVU.HOR_7552.PROJ.1HG00035840.1	HORVU.HOR_8148.PROJ.1HG00035090.1	HORVU.HOR_9043.PROJ.1HG00034440.1	HORVU.HOCKETT.PROJ.1HG00035310.1	HORVU.IGRI.PROJ.1HG00034730.1	HORVU.MOREX.PROJ.1HG00034450.1	HORVU.OUN333.PROJ.1HG00036990.1	HORVU.RGT_PLANET.PROJ.1HG00035760.1	HORVU.ZDM01467.PROJ.1HG00034670.1	HORVU.ZDM02064.PROJ.1HG00036280.1
N0.HOG0046690	OG0009161	n0	HORVU.AKASHINRIKI.PROJ.1HG00035680.1	HORVU.B1K-04-12.PROJ.1HG00036790.1	HORVU.BARKE.PROJ.1HG00035900.1	HORVU.GOLDEN_PROMISE.PROJ.1HG00035560.1	HORVU.HOR_10350.PROJ.1HG00034630.1	HORVU.HOR_13821.PROJ.1HG00036470.1	HORVU.HOR_13942.PROJ.1HG00035480.1	HORVU.HOR_21599.PROJ.1HG00035370.1	HORVU.HOR_3081.PROJ.1HG00035150.1	HORVU.HOR_3365.PROJ.1HG00035450.1	HORVU.HOR_7552.PROJ.1HG00035960.1	HORVU.HOR_8148.PROJ.1HG00035200.1	HORVU.HOR_9043.PROJ.1HG00034540.1	HORVU.HOCKETT.PROJ.1HG00035430.1	HORVU.IGRI.PROJ.1HG00034840.1	HORVU.MOREX.PROJ.1HG00034560.1	HORVU.OUN333.PROJ.1HG00037170.1	HORVU.RGT_PLANET.PROJ.1HG00035890.1	HORVU.ZDM01467.PROJ.1HG00034790.1	HORVU.ZDM02064.PROJ.1HG00036420.1
N0.HOG0046692	OG0009163	n0	HORVU.AKASHINRIKI.PROJ.1HG00035770.1	HORVU.B1K-04-12.PROJ.1HG00036880.1	HORVU.BARKE.PROJ.1HG00035990.1	HORVU.GOLDEN_PROMISE.PROJ.1HG00035650.1	HORVU.HOR_10350.PROJ.1HG00034700.1	HORVU.HOR_13821.PROJ.1HG00036570.1	HORVU.HOR_13942.PROJ.1HG00035570.1	HORVU.HOR_21599.PROJ.1HG00035440.1	HORVU.HOR_3081.PROJ.1HG00035260.1	HORVU.HOR_3365.PROJ.1HG00035560.1	HORVU.HOR_7552.PROJ.1HG00036040.1	HORVU.HOR_8148.PROJ.1HG00035290.1	HORVU.HOR_9043.PROJ.1HG00034650.1	HORVU.HOCKETT.PROJ.1HG00035510.1	HORVU.IGRI.PROJ.1HG00034920.1	HORVU.MOREX.PROJ.1HG00034640.1	HORVU.OUN333.PROJ.1HG00037290.1	HORVU.RGT_PLANET.PROJ.1HG00035980.1	HORVU.ZDM01467.PROJ.1HG00034870.1	HORVU.ZDM02064.PROJ.1HG00036510.1
N0.HOG0046693	OG0009164	n0	HORVU.AKASHINRIKI.PROJ.1HG00035800.1	HORVU.B1K-04-12.PROJ.1HG00036920.1	HORVU.BARKE.PROJ.1HG00036020.1	HORVU.GOLDEN_PROMISE.PROJ.1HG00035680.1	HORVU.HOR_10350.PROJ.1HG00034730.1	HORVU.HOR_13821.PROJ.1HG00036600.1	HORVU.HOR_13942.PROJ.1HG00035600.1	HORVU.HOR_21599.PROJ.1HG00035460.1	HORVU.HOR_3081.PROJ.1HG00035290.1	HORVU.HOR_3365.PROJ.1HG00035590.1	HORVU.HOR_7552.PROJ.1HG00036090.1	HORVU.HOR_8148.PROJ.1HG00035320.1	HORVU.HOR_9043.PROJ.1HG00034680.1	HORVU.HOCKETT.PROJ.1HG00035540.1	HORVU.IGRI.PROJ.1HG00034950.1	HORVU.MOREX.PROJ.1HG00034670.1	HORVU.OUN333.PROJ.1HG00037310.1	HORVU.RGT_PLANET.PROJ.1HG00036000.1	HORVU.ZDM01467.PROJ.1HG00034900.1	HORVU.ZDM02064.PROJ.1HG00036550.1
N0.HOG0046694	OG0009165	n0	HORVU.AKASHINRIKI.PROJ.1HG00035860.1	HORVU.B1K-04-12.PROJ.1HG00036990.1	HORVU.BARKE.PROJ.1HG00036110.1	HORVU.GOLDEN_PROMISE.PROJ.1HG00035740.1	HORVU.HOR_10350.PROJ.1HG00034800.1	HORVU.HOR_13821.PROJ.1HG00036680.1	HORVU.HOR_13942.PROJ.1HG00035670.1	HORVU.HOR_21599.PROJ.1HG00035530.1	HORVU.HOR_3081.PROJ.1HG00035340.1	HORVU.HOR_3365.PROJ.1HG00035650.1	HORVU.HOR_7552.PROJ.1HG00036150.1	HORVU.HOR_8148.PROJ.1HG00035380.1	HORVU.HOR_9043.PROJ.1HG00034790.1	HORVU.HOCKETT.PROJ.1HG00035600.1	HORVU.IGRI.PROJ.1HG00035010.1	HORVU.MOREX.PROJ.1HG00034730.1	HORVU.OUN333.PROJ.1HG00037380.1	HORVU.RGT_PLANET.PROJ.1HG00036070.1	HORVU.ZDM01467.PROJ.1HG00034960.1	HORVU.ZDM02064.PROJ.1HG00036610.1
N0.HOG0046695	OG0009166	n0	HORVU.AKASHINRIKI.PROJ.1HG00035900.1	HORVU.B1K-04-12.PROJ.1HG00037020.1	HORVU.BARKE.PROJ.1HG00036160.1	HORVU.GOLDEN_PROMISE.PROJ.1HG00035790.1	HORVU.HOR_10350.PROJ.1HG00034840.1	HORVU.HOR_13821.PROJ.1HG00036750.1	HORVU.HOR_13942.PROJ.1HG00035690.1	HORVU.HOR_21599.PROJ.1HG00035590.1	HORVU.HOR_3081.PROJ.1HG00035380.1	HORVU.HOR_3365.PROJ.1HG00035720.1	HORVU.HOR_7552.PROJ.1HG00036190.1	HORVU.HOR_8148.PROJ.1HG00035420.1	HORVU.HOR_9043.PROJ.1HG00034830.1	HORVU.HOCKETT.PROJ.1HG00035640.1	HORVU.IGRI.PROJ.1HG00035070.1	HORVU.MOREX.PROJ.1HG00034800.1	HORVU.OUN333.PROJ.1HG00037460.1	HORVU.RGT_PLANET.PROJ.1HG00036130.1	HORVU.ZDM01467.PROJ.1HG00035000.1	HORVU.ZDM02064.PROJ.1HG00036660.1
N0.HOG0046696	OG0009167	n0	HORVU.AKASHINRIKI.PROJ.1HG00035920.1	HORVU.B1K-04-12.PROJ.1HG00037040.1	HORVU.BARKE.PROJ.1HG00036170.1	HORVU.GOLDEN_PROMISE.PROJ.1HG00035800.1	HORVU.HOR_10350.PROJ.1HG00034850.1	HORVU.HOR_13821.PROJ.1HG00036760.1	HORVU.HOR_13942.PROJ.1HG00035700.1	HORVU.HOR_21599.PROJ.1HG00035610.1	HORVU.HOR_3081.PROJ.1HG00035400.1	HORVU.HOR_3365.PROJ.1HG00035730.1	HORVU.HOR_7552.PROJ.1HG00036210.1	HORVU.HOR_8148.PROJ.contig_corrected_v1_5522G00705570.1	HORVU.HOR_9043.PROJ.1HG00034850.1	HORVU.HOCKETT.PROJ.1HG00035650.1	HORVU.IGRI.PROJ.1HG00035080.1	HORVU.MOREX.PROJ.1HG00034810.1	HORVU.OUN333.PROJ.1HG00037480.1	HORVU.RGT_PLANET.PROJ.1HG00036140.1	HORVU.ZDM01467.PROJ.1HG00035020.1	HORVU.ZDM02064.PROJ.1HG00036670.1
N0.HOG0046697	OG0009168	n0	HORVU.AKASHINRIKI.PROJ.1HG00035960.1	HORVU.B1K-04-12.PROJ.1HG00037060.1	HORVU.BARKE.PROJ.1HG00036220.1	HORVU.GOLDEN_PROMISE.PROJ.1HG00035830.1	HORVU.HOR_10350.PROJ.1HG00034890.1	HORVU.HOR_13821.PROJ.1HG00036780.1	HORVU.HOR_13942.PROJ.1HG00035740.1	HORVU.HOR_21599.PROJ.1HG00035640.1	HORVU.HOR_3081.PROJ.1HG00035430.1	HORVU.HOR_3365.PROJ.1HG00035760.1	HORVU.HOR_7552.PROJ.1HG00036250.1	HORVU.HOR_8148.PROJ.1HG00035480.1	HORVU.HOR_9043.PROJ.1HG00034880.1	HORVU.HOCKETT.PROJ.1HG00035680.1	HORVU.IGRI.PROJ.1HG00035110.1	HORVU.MOREX.PROJ.1HG00034840.1	HORVU.OUN333.PROJ.1HG00037510.1	HORVU.RGT_PLANET.PROJ.1HG00036170.1	HORVU.ZDM01467.PROJ.1HG00035050.1	HORVU.ZDM02064.PROJ.1HG00036700.1
N0.HOG0046698	OG0009169	n0	HORVU.AKASHINRIKI.PROJ.1HG00036030.1	HORVU.B1K-04-12.PROJ.1HG00037100.1	HORVU.BARKE.PROJ.1HG00036270.1	HORVU.GOLDEN_PROMISE.PROJ.1HG00035890.1	HORVU.HOR_10350.PROJ.1HG00034960.1	HORVU.HOR_13821.PROJ.1HG00036870.1	HORVU.HOR_13942.PROJ.1HG00035800.1	HORVU.HOR_21599.PROJ.1HG00035710.1	HORVU.HOR_3081.PROJ.1HG00035480.1	HORVU.HOR_3365.PROJ.1HG00035840.1	HORVU.HOR_7552.PROJ.1HG00036330.1	HORVU.HOR_8148.PROJ.1HG00035540.1	HORVU.HOR_9043.PROJ.1HG00034960.1	HORVU.HOCKETT.PROJ.1HG00035720.1	HORVU.IGRI.PROJ.1HG00035180.1	HORVU.MOREX.PROJ.1HG00034880.1	HORVU.OUN333.PROJ.1HG00037560.1	HORVU.RGT_PLANET.PROJ.1HG00036220.1	HORVU.ZDM01467.PROJ.1HG00035100.1	HORVU.ZDM02064.PROJ.1HG00036730.1
N0.HOG0046699	OG0009170	n0	HORVU.AKASHINRIKI.PROJ.1HG00036040.1	HORVU.B1K-04-12.PROJ.1HG00696770.1	HORVU.BARKE.PROJ.1HG00036280.1	HORVU.GOLDEN_PROMISE.PROJ.1HG00035900.1	HORVU.HOR_10350.PROJ.1HG00034970.1	HORVU.HOR_13821.PROJ.1HG00036880.1	HORVU.HOR_13942.PROJ.1HG00035810.1	HORVU.HOR_21599.PROJ.1HG00035720.1	HORVU.HOR_3081.PROJ.1HG00035490.1	HORVU.HOR_3365.PROJ.1HG00035850.1	HORVU.HOR_7552.PROJ.1HG00036340.1	HORVU.HOR_8148.PROJ.1HG00035550.1	HORVU.HOR_9043.PROJ.1HG00034970.1	HORVU.HOCKETT.PROJ.1HG00035730.1	HORVU.IGRI.PROJ.1HG00035190.1	HORVU.MOREX.PROJ.1HG00034890.1	HORVU.OUN333.PROJ.1HG00037570.1	HORVU.RGT_PLANET.PROJ.1HG00036230.1	HORVU.ZDM01467.PROJ.1HG00683820.1	HORVU.ZDM02064.PROJ.1HG00036740.1
N0.HOG0046700	OG0009171	n0	HORVU.AKASHINRIKI.PROJ.1HG00036050.1	HORVU.B1K-04-12.PROJ.1HG00037150.1	HORVU.BARKE.PROJ.1HG00036290.1	HORVU.GOLDEN_PROMISE.PROJ.1HG00035910.1	HORVU.HOR_10350.PROJ.1HG00034980.1	HORVU.HOR_13821.PROJ.1HG00036910.1	HORVU.HOR_13942.PROJ.1HG00035820.1	HORVU.HOR_21599.PROJ.1HG00035740.1	HORVU.HOR_3081.PROJ.1HG00035500.1	HORVU.HOR_3365.PROJ.1HG00035890.1	HORVU.HOR_7552.PROJ.1HG00036350.1	HORVU.HOR_8148.PROJ.1HG00035560.1	HORVU.HOR_9043.PROJ.1HG00034980.1	HORVU.HOCKETT.PROJ.1HG00035750.1	HORVU.IGRI.PROJ.1HG00035200.1	HORVU.MOREX.PROJ.1HG00034900.1	HORVU.OUN333.PROJ.1HG00037580.1	HORVU.RGT_PLANET.PROJ.1HG00036240.1	HORVU.ZDM01467.PROJ.1HG00035110.1	HORVU.ZDM02064.PROJ.1HG00036750.1
N0.HOG0046701	OG0009172	n0	HORVU.AKASHINRIKI.PROJ.1HG00036070.1	HORVU.B1K-04-12.PROJ.1HG00037190.1	HORVU.BARKE.PROJ.1HG00036310.1	HORVU.GOLDEN_PROMISE.PROJ.1HG00035940.1	HORVU.HOR_10350.PROJ.1HG00035000.1	HORVU.HOR_13821.PROJ.1HG00036940.1	HORVU.HOR_13942.PROJ.1HG00035850.1	HORVU.HOR_21599.PROJ.1HG00035770.1	HORVU.HOR_3081.PROJ.1HG00035520.1	HORVU.HOR_3365.PROJ.1HG00035910.1	HORVU.HOR_7552.PROJ.1HG00036370.1	HORVU.HOR_8148.PROJ.1HG00035580.1	HORVU.HOR_9043.PROJ.1HG00035000.1	HORVU.HOCKETT.PROJ.1HG00035770.1	HORVU.IGRI.PROJ.1HG00035230.1	HORVU.MOREX.PROJ.1HG00034920.1	HORVU.OUN333.PROJ.1HG00037600.1	HORVU.RGT_PLANET.PROJ.1HG00036260.1	HORVU.ZDM01467.PROJ.1HG00035140.1	HORVU.ZDM02064.PROJ.1HG00036780.1
N0.HOG0046702	OG0009173	n0	HORVU.AKASHINRIKI.PROJ.1HG00036080.1	HORVU.B1K-04-12.PROJ.1HG00037200.1	HORVU.BARKE.PROJ.1HG00036320.1	HORVU.GOLDEN_PROMISE.PROJ.1HG00035950.1	HORVU.HOR_10350.PROJ.1HG00035010.1	HORVU.HOR_13821.PROJ.1HG00036950.1	HORVU.HOR_13942.PROJ.1HG00035860.1	HORVU.HOR_21599.PROJ.1HG00035780.1	HORVU.HOR_3081.PROJ.1HG00035530.1	HORVU.HOR_3365.PROJ.1HG00035920.1	HORVU.HOR_7552.PROJ.1HG00036380.1	HORVU.HOR_8148.PROJ.1HG00035590.1	HORVU.HOR_9043.PROJ.1HG00035010.1	HORVU.HOCKETT.PROJ.1HG00035780.1	HORVU.IGRI.PROJ.1HG00035240.1	HORVU.MOREX.PROJ.1HG00034930.1	HORVU.OUN333.PROJ.1HG00037610.1	HORVU.RGT_PLANET.PROJ.1HG00036270.1	HORVU.ZDM01467.PROJ.1HG00035150.1	HORVU.ZDM02064.PROJ.1HG00036790.1
N0.HOG0046703	OG0009174	n0	HORVU.AKASHINRIKI.PROJ.1HG00685410.1	HORVU.B1K-04-12.PROJ.1HG00696810.1	HORVU.BARKE.PROJ.1HG00696320.1	HORVU.GOLDEN_PROMISE.PROJ.1HG00701850.1	HORVU.HOR_10350.PROJ.1HG00670380.1	HORVU.HOR_13821.PROJ.1HG00037060.1	HORVU.HOR_13942.PROJ.1HG00683870.1	HORVU.HOR_21599.PROJ.1HG00035890.1	HORVU.HOR_3081.PROJ.1HG00681230.1	HORVU.HOR_3365.PROJ.1HG00678720.1	HORVU.HOR_7552.PROJ.1HG00697600.1	HORVU.HOR_8148.PROJ.1HG00735960.1	HORVU.HOR_9043.PROJ.1HG00698020.1	HORVU.HOCKETT.PROJ.1HG00686250.1	HORVU.IGRI.PROJ.1HG00687110.1	HORVU.MOREX.PROJ.1HG00708130.1	HORVU.OUN333.PROJ.1HG00688160.1	HORVU.RGT_PLANET.PROJ.1HG00693390.1	HORVU.ZDM01467.PROJ.1HG00683860.1	HORVU.ZDM02064.PROJ.1HG00686140.1
N0.HOG0046704	OG0009175	n0	HORVU.AKASHINRIKI.PROJ.1HG00036250.1	HORVU.B1K-04-12.PROJ.1HG00037320.1	HORVU.BARKE.PROJ.1HG00036520.1	HORVU.GOLDEN_PROMISE.PROJ.1HG00036120.1	HORVU.HOR_10350.PROJ.1HG00035160.1	HORVU.HOR_13821.PROJ.1HG00037110.1	HORVU.HOR_13942.PROJ.1HG00036000.1	HORVU.HOR_21599.PROJ.1HG00035940.1	HORVU.HOR_3081.PROJ.1HG00035690.1	HORVU.HOR_3365.PROJ.1HG00036060.1	HORVU.HOR_7552.PROJ.1HG00036540.1	HORVU.HOR_8148.PROJ.1HG00035790.1	HORVU.HOR_9043.PROJ.1HG00035150.1	HORVU.HOCKETT.PROJ.1HG00035940.1	HORVU.IGRI.PROJ.1HG00035380.1	HORVU.MOREX.PROJ.1HG00035080.1	HORVU.OUN333.PROJ.1HG00037760.1	HORVU.RGT_PLANET.PROJ.1HG00036430.1	HORVU.ZDM01467.PROJ.1HG00035320.1	HORVU.ZDM02064.PROJ.1HG00036930.1
N0.HOG0046705	OG0009176	n0	HORVU.AKASHINRIKI.PROJ.1HG00036270.1	HORVU.B1K-04-12.PROJ.1HG00037340.1	HORVU.BARKE.PROJ.1HG00036540.2	HORVU.GOLDEN_PROMISE.PROJ.1HG00036140.1	HORVU.HOR_10350.PROJ.1HG00035180.1	HORVU.HOR_13821.PROJ.1HG00037130.1	HORVU.HOR_13942.PROJ.1HG00036020.1	HORVU.HOR_21599.PROJ.1HG00035960.1	HORVU.HOR_3081.PROJ.1HG00035710.1	HORVU.HOR_3365.PROJ.1HG00036080.1	HORVU.HOR_7552.PROJ.1HG00036560.1	HORVU.HOR_8148.PROJ.1HG00035810.2	HORVU.HOR_9043.PROJ.1HG00035170.1	HORVU.HOCKETT.PROJ.1HG00035960.1	HORVU.IGRI.PROJ.1HG00035400.2	HORVU.MOREX.PROJ.1HG00035100.1	HORVU.OUN333.PROJ.1HG00037780.1	HORVU.RGT_PLANET.PROJ.1HG00036450.1	HORVU.ZDM01467.PROJ.1HG00035340.1	HORVU.ZDM02064.PROJ.1HG00036950.1
N0.HOG0046706	OG0009177	n0	HORVU.AKASHINRIKI.PROJ.1HG00036320.1	HORVU.B1K-04-12.PROJ.1HG00037400.1	HORVU.BARKE.PROJ.1HG00036590.1	HORVU.GOLDEN_PROMISE.PROJ.1HG00036190.1	HORVU.HOR_10350.PROJ.1HG00035230.1	HORVU.HOR_13821.PROJ.1HG00037180.1	HORVU.HOR_13942.PROJ.1HG00036070.1	HORVU.HOR_21599.PROJ.1HG00036000.1	HORVU.HOR_3081.PROJ.1HG00035730.1	HORVU.HOR_3365.PROJ.1HG00036120.1	HORVU.HOR_7552.PROJ.1HG00036590.1	HORVU.HOR_8148.PROJ.1HG00035850.1	HORVU.HOR_9043.PROJ.1HG00035210.1	HORVU.HOCKETT.PROJ.1HG00036010.1	HORVU.IGRI.PROJ.1HG00035440.1	HORVU.MOREX.PROJ.1HG00035140.1	HORVU.OUN333.PROJ.1HG00037820.1	HORVU.RGT_PLANET.PROJ.1HG00036500.1	HORVU.ZDM01467.PROJ.1HG00035380.1	HORVU.ZDM02064.PROJ.1HG00036990.1
N0.HOG0046707	OG0009178	n0	HORVU.AKASHINRIKI.PROJ.1HG00036330.1	HORVU.B1K-04-12.PROJ.1HG00696840.1	HORVU.BARKE.PROJ.1HG00036600.1	HORVU.GOLDEN_PROMISE.PROJ.1HG00036200.1	HORVU.HOR_10350.PROJ.1HG00035250.1	HORVU.HOR_13821.PROJ.1HG00684070.1	HORVU.HOR_13942.PROJ.1HG00036100.1	HORVU.HOR_21599.PROJ.1HG00036010.1	HORVU.HOR_3081.PROJ.1HG00035740.1	HORVU.HOR_3365.PROJ.1HG00036130.1	HORVU.HOR_7552.PROJ.1HG00036600.1	HORVU.HOR_8148.PROJ.1HG00736010.1	HORVU.HOR_9043.PROJ.1HG00035220.1	HORVU.HOCKETT.PROJ.1HG00036020.1	HORVU.IGRI.PROJ.1HG00687140.1	HORVU.MOREX.PROJ.1HG00035150.1	HORVU.OUN333.PROJ.1HG00037830.1	HORVU.RGT_PLANET.PROJ.1HG00036510.1	HORVU.ZDM01467.PROJ.1HG00683890.1	HORVU.ZDM02064.PROJ.1HG00686160.1
N0.HOG0046708	OG0009179	n0	HORVU.AKASHINRIKI.PROJ.1HG00036350.1	HORVU.B1K-04-12.PROJ.1HG00037440.1	HORVU.BARKE.PROJ.1HG00036630.1	HORVU.GOLDEN_PROMISE.PROJ.1HG00036230.1	HORVU.HOR_10350.PROJ.1HG00035280.1	HORVU.HOR_13821.PROJ.1HG00037210.1	HORVU.HOR_13942.PROJ.1HG00036130.1	HORVU.HOR_21599.PROJ.1HG00036040.1	HORVU.HOR_3081.PROJ.1HG00035770.1	HORVU.HOR_3365.PROJ.1HG00036160.1	HORVU.HOR_7552.PROJ.1HG00036630.1	HORVU.HOR_8148.PROJ.1HG00035870.1	HORVU.HOR_9043.PROJ.1HG00035250.1	HORVU.HOCKETT.PROJ.1HG00036050.1	HORVU.IGRI.PROJ.1HG00035470.1	HORVU.MOREX.PROJ.1HG00035170.1	HORVU.OUN333.PROJ.1HG00037860.1	HORVU.RGT_PLANET.PROJ.1HG00036540.1	HORVU.ZDM01467.PROJ.1HG00035410.1	HORVU.ZDM02064.PROJ.1HG00037020.1
N0.HOG0046709	OG0009180	n0	HORVU.AKASHINRIKI.PROJ.1HG00036360.1	HORVU.B1K-04-12.PROJ.1HG00037450.1	HORVU.BARKE.PROJ.1HG00036650.1	HORVU.GOLDEN_PROMISE.PROJ.1HG00036240.1	HORVU.HOR_10350.PROJ.1HG00035300.1	HORVU.HOR_13821.PROJ.1HG00037230.1	HORVU.HOR_13942.PROJ.1HG00036150.1	HORVU.HOR_21599.PROJ.1HG00036050.1	HORVU.HOR_3081.PROJ.1HG00035790.1	HORVU.HOR_3365.PROJ.1HG00036180.1	HORVU.HOR_7552.PROJ.1HG00036640.1	HORVU.HOR_8148.PROJ.1HG00035880.1	HORVU.HOR_9043.PROJ.1HG00035260.1	HORVU.HOCKETT.PROJ.1HG00036070.1	HORVU.IGRI.PROJ.1HG00035490.1	HORVU.MOREX.PROJ.1HG00035180.1	HORVU.OUN333.PROJ.1HG00037880.1	HORVU.RGT_PLANET.PROJ.1HG00036560.1	HORVU.ZDM01467.PROJ.1HG00035420.1	HORVU.ZDM02064.PROJ.1HG00037040.1
N0.HOG0046710	OG0009181	n0	HORVU.AKASHINRIKI.PROJ.1HG00036390.1	HORVU.B1K-04-12.PROJ.1HG00037470.1	HORVU.BARKE.PROJ.1HG00036680.1	HORVU.GOLDEN_PROMISE.PROJ.1HG00036260.1	HORVU.HOR_10350.PROJ.1HG00035320.1	HORVU.HOR_13821.PROJ.1HG00037250.1	HORVU.HOR_13942.PROJ.1HG00036170.1	HORVU.HOR_21599.PROJ.1HG00036080.1	HORVU.HOR_3081.PROJ.1HG00035810.1	HORVU.HOR_3365.PROJ.1HG00036200.1	HORVU.HOR_7552.PROJ.1HG00036660.1	HORVU.HOR_8148.PROJ.1HG00035900.1	HORVU.HOR_9043.PROJ.1HG00035280.1	HORVU.HOCKETT.PROJ.1HG00036090.1	HORVU.IGRI.PROJ.1HG00035510.1	HORVU.MOREX.PROJ.1HG00035200.1	HORVU.OUN333.PROJ.1HG00037900.1	HORVU.RGT_PLANET.PROJ.1HG00036580.1	HORVU.ZDM01467.PROJ.1HG00035440.1	HORVU.ZDM02064.PROJ.1HG00037060.1
N0.HOG0046711	OG0009182	n0	HORVU.AKASHINRIKI.PROJ.1HG00036420.1	HORVU.B1K-04-12.PROJ.1HG00037500.1	HORVU.BARKE.PROJ.1HG00036700.1	HORVU.GOLDEN_PROMISE.PROJ.1HG00036280.1	HORVU.HOR_10350.PROJ.1HG00035350.1	HORVU.HOR_13821.PROJ.1HG00037270.1	HORVU.HOR_13942.PROJ.1HG00036190.1	HORVU.HOR_21599.PROJ.1HG00036100.1	HORVU.HOR_3081.PROJ.1HG00035840.1	HORVU.HOR_3365.PROJ.1HG00036230.1	HORVU.HOR_7552.PROJ.1HG00036680.1	HORVU.HOR_8148.PROJ.1HG00035920.1	HORVU.HOR_9043.PROJ.1HG00035300.1	HORVU.HOCKETT.PROJ.1HG00036130.1	HORVU.IGRI.PROJ.1HG00035540.1	HORVU.MOREX.PROJ.1HG00035230.1	HORVU.OUN333.PROJ.1HG00037920.1	HORVU.RGT_PLANET.PROJ.1HG00036600.1	HORVU.ZDM01467.PROJ.1HG00035460.1	HORVU.ZDM02064.PROJ.1HG00037080.1
N0.HOG0046712	OG0009183	n0	HORVU.AKASHINRIKI.PROJ.1HG00036430.1	HORVU.B1K-04-12.PROJ.1HG00037510.1	HORVU.BARKE.PROJ.1HG00036710.1	HORVU.GOLDEN_PROMISE.PROJ.1HG00036290.1	HORVU.HOR_10350.PROJ.1HG00035360.1	HORVU.HOR_13821.PROJ.1HG00037280.1	HORVU.HOR_13942.PROJ.1HG00036200.1	HORVU.HOR_21599.PROJ.1HG00036110.1	HORVU.HOR_3081.PROJ.1HG00035850.1	HORVU.HOR_3365.PROJ.1HG00036240.1	HORVU.HOR_7552.PROJ.1HG00036690.1	HORVU.HOR_8148.PROJ.1HG00035930.1	HORVU.HOR_9043.PROJ.1HG00035310.1	HORVU.HOCKETT.PROJ.1HG00036140.1	HORVU.IGRI.PROJ.1HG00035550.1	HORVU.MOREX.PROJ.1HG00035240.1	HORVU.OUN333.PROJ.1HG00037930.1	HORVU.RGT_PLANET.PROJ.1HG00036610.1	HORVU.ZDM01467.PROJ.1HG00035470.1	HORVU.ZDM02064.PROJ.1HG00037090.1
N0.HOG0046713	OG0009184	n0	HORVU.AKASHINRIKI.PROJ.1HG00036510.1	HORVU.B1K-04-12.PROJ.1HG00037590.1	HORVU.BARKE.PROJ.1HG00036770.1	HORVU.GOLDEN_PROMISE.PROJ.1HG00036370.1	HORVU.HOR_10350.PROJ.1HG00035430.1	HORVU.HOR_13821.PROJ.1HG00037360.1	HORVU.HOR_13942.PROJ.1HG00036290.1	HORVU.HOR_21599.PROJ.1HG00036180.1	HORVU.HOR_3081.PROJ.1HG00035930.1	HORVU.HOR_3365.PROJ.1HG00036320.1	HORVU.HOR_7552.PROJ.1HG00036770.1	HORVU.HOR_8148.PROJ.1HG00036020.1	HORVU.HOR_9043.PROJ.1HG00035390.1	HORVU.HOCKETT.PROJ.1HG00036220.1	HORVU.IGRI.PROJ.1HG00035630.1	HORVU.MOREX.PROJ.1HG00035310.1	HORVU.OUN333.PROJ.1HG00038000.1	HORVU.RGT_PLANET.PROJ.1HG00036680.1	HORVU.ZDM01467.PROJ.1HG00035530.1	HORVU.ZDM02064.PROJ.1HG00037170.1
N0.HOG0046714	OG0009185	n0	HORVU.AKASHINRIKI.PROJ.1HG00036590.1	HORVU.B1K-04-12.PROJ.1HG00037640.1	HORVU.BARKE.PROJ.1HG00036850.1	HORVU.GOLDEN_PROMISE.PROJ.1HG00036430.1	HORVU.HOR_10350.PROJ.1HG00035480.1	HORVU.HOR_13821.PROJ.1HG00037460.1	HORVU.HOR_13942.PROJ.1HG00036340.1	HORVU.HOR_21599.PROJ.1HG00036250.1	HORVU.HOR_3081.PROJ.1HG00036010.1	HORVU.HOR_3365.PROJ.1HG00036380.1	HORVU.HOR_7552.PROJ.1HG00036840.1	HORVU.HOR_8148.PROJ.1HG00036080.1	HORVU.HOR_9043.PROJ.1HG00035460.1	HORVU.HOCKETT.PROJ.1HG00036280.1	HORVU.IGRI.PROJ.1HG00035690.1	HORVU.MOREX.PROJ.1HG00035370.1	HORVU.OUN333.PROJ.1HG00038070.1	HORVU.RGT_PLANET.PROJ.1HG00036750.1	HORVU.ZDM01467.PROJ.1HG00035600.1	HORVU.ZDM02064.PROJ.1HG00037280.1
N0.HOG0046715	OG0009186	n0	HORVU.AKASHINRIKI.PROJ.1HG00036620.1	HORVU.B1K-04-12.PROJ.1HG00037700.1	HORVU.BARKE.PROJ.1HG00036900.1	HORVU.GOLDEN_PROMISE.PROJ.1HG00036470.1	HORVU.HOR_10350.PROJ.1HG00035520.1	HORVU.HOR_13821.PROJ.1HG00037520.1	HORVU.HOR_13942.PROJ.1HG00036380.1	HORVU.HOR_21599.PROJ.1HG00036280.1	HORVU.HOR_3081.PROJ.1HG00036060.1	HORVU.HOR_3365.PROJ.1HG00036410.1	HORVU.HOR_7552.PROJ.1HG00036880.1	HORVU.HOR_8148.PROJ.1HG00036130.1	HORVU.HOR_9043.PROJ.1HG00035500.1	HORVU.HOCKETT.PROJ.1HG00036320.1	HORVU.IGRI.PROJ.1HG00035720.1	HORVU.MOREX.PROJ.1HG00035390.1	HORVU.OUN333.PROJ.1HG00038110.1	HORVU.RGT_PLANET.PROJ.1HG00036790.1	HORVU.ZDM01467.PROJ.1HG00035630.1	HORVU.ZDM02064.PROJ.1HG00037330.1
N0.HOG0046716	OG0009187	n0	HORVU.AKASHINRIKI.PROJ.1HG00036700.1	HORVU.B1K-04-12.PROJ.1HG00037800.1	HORVU.BARKE.PROJ.1HG00036990.1	HORVU.GOLDEN_PROMISE.PROJ.1HG00036560.1	HORVU.HOR_10350.PROJ.1HG00035590.1	HORVU.HOR_13821.PROJ.1HG00037590.1	HORVU.HOR_13942.PROJ.1HG00036470.1	HORVU.HOR_21599.PROJ.1HG00036350.1	HORVU.HOR_3081.PROJ.1HG00681360.1	HORVU.HOR_3365.PROJ.1HG00036470.1	HORVU.HOR_7552.PROJ.1HG00036940.1	HORVU.HOR_8148.PROJ.1HG00036190.1	HORVU.HOR_9043.PROJ.1HG00035590.1	HORVU.HOCKETT.PROJ.1HG00036410.1	HORVU.IGRI.PROJ.1HG00035800.1	HORVU.MOREX.PROJ.1HG00035460.1	HORVU.OUN333.PROJ.1HG00038180.1	HORVU.RGT_PLANET.PROJ.1HG00036870.1	HORVU.ZDM01467.PROJ.1HG00035720.1	HORVU.ZDM02064.PROJ.1HG00037400.1
N0.HOG0046717	OG0009188	n0	HORVU.AKASHINRIKI.PROJ.1HG00036720.1	HORVU.B1K-04-12.PROJ.1HG00037830.1	HORVU.BARKE.PROJ.1HG00037000.1	HORVU.GOLDEN_PROMISE.PROJ.1HG00036580.1	HORVU.HOR_10350.PROJ.1HG00035630.1	HORVU.HOR_13821.PROJ.1HG00037620.1	HORVU.HOR_13942.PROJ.1HG00036480.1	HORVU.HOR_21599.PROJ.1HG00036390.1	HORVU.HOR_3081.PROJ.1HG00036170.1	HORVU.HOR_3365.PROJ.1HG00036500.1	HORVU.HOR_7552.PROJ.1HG00036960.1	HORVU.HOR_8148.PROJ.1HG00036230.1	HORVU.HOR_9043.PROJ.1HG00035620.1	HORVU.HOCKETT.PROJ.1HG00036430.1	HORVU.IGRI.PROJ.1HG00035830.1	HORVU.MOREX.PROJ.1HG00035470.1	HORVU.OUN333.PROJ.1HG00038200.1	HORVU.RGT_PLANET.PROJ.1HG00036910.1	HORVU.ZDM01467.PROJ.1HG00035760.1	HORVU.ZDM02064.PROJ.1HG00037430.1
N0.HOG0046718	OG0009189	n0	HORVU.AKASHINRIKI.PROJ.1HG00036740.1	HORVU.B1K-04-12.PROJ.1HG00037850.1	HORVU.BARKE.PROJ.1HG00037020.1	HORVU.GOLDEN_PROMISE.PROJ.1HG00036610.1	HORVU.HOR_10350.PROJ.1HG00035650.1	HORVU.HOR_13821.PROJ.1HG00037640.1	HORVU.HOR_13942.PROJ.1HG00036500.1	HORVU.HOR_21599.PROJ.1HG00036410.1	HORVU.HOR_3081.PROJ.1HG00036190.1	HORVU.HOR_3365.PROJ.1HG00036520.1	HORVU.HOR_7552.PROJ.1HG00036980.1	HORVU.HOR_8148.PROJ.1HG00036250.1	HORVU.HOR_9043.PROJ.1HG00035640.1	HORVU.HOCKETT.PROJ.1HG00036450.1	HORVU.IGRI.PROJ.1HG00035850.1	HORVU.MOREX.PROJ.1HG00035490.1	HORVU.OUN333.PROJ.1HG00038220.1	HORVU.RGT_PLANET.PROJ.1HG00036930.1	HORVU.ZDM01467.PROJ.1HG00035780.1	HORVU.ZDM02064.PROJ.1HG00037450.1
N0.HOG0046719	OG0009190	n0	HORVU.AKASHINRIKI.PROJ.1HG00036920.1	HORVU.B1K-04-12.PROJ.1HG00038080.1	HORVU.BARKE.PROJ.1HG00037240.1	HORVU.GOLDEN_PROMISE.PROJ.1HG00036810.1	HORVU.HOR_10350.PROJ.1HG00035840.1	HORVU.HOR_13821.PROJ.1HG00037820.1	HORVU.HOR_13942.PROJ.1HG00036680.1	HORVU.HOR_21599.PROJ.1HG00036590.1	HORVU.HOR_3081.PROJ.1HG00036400.1	HORVU.HOR_3365.PROJ.1HG00036720.1	HORVU.HOR_7552.PROJ.1HG00037190.1	HORVU.HOR_8148.PROJ.1HG00036440.1	HORVU.HOR_9043.PROJ.1HG00035850.1	HORVU.HOCKETT.PROJ.1HG00036640.1	HORVU.IGRI.PROJ.1HG00036060.1	HORVU.MOREX.PROJ.1HG00035690.1	HORVU.OUN333.PROJ.1HG00038430.1	HORVU.RGT_PLANET.PROJ.1HG00037100.1	HORVU.ZDM01467.PROJ.1HG00035960.1	HORVU.ZDM02064.PROJ.1HG00037660.1
N0.HOG0046720	OG0009191	n0	HORVU.AKASHINRIKI.PROJ.1HG00036950.1	HORVU.B1K-04-12.PROJ.1HG00038130.1	HORVU.BARKE.PROJ.1HG00037270.1	HORVU.GOLDEN_PROMISE.PROJ.1HG00036840.1	HORVU.HOR_10350.PROJ.1HG00035870.1	HORVU.HOR_13821.PROJ.1HG00037860.1	HORVU.HOR_13942.PROJ.1HG00036710.1	HORVU.HOR_21599.PROJ.1HG00036620.1	HORVU.HOR_3081.PROJ.1HG00036430.1	HORVU.HOR_3365.PROJ.1HG00036760.1	HORVU.HOR_7552.PROJ.1HG00037230.1	HORVU.HOR_8148.PROJ.1HG00036490.1	HORVU.HOR_9043.PROJ.1HG00035900.1	HORVU.HOCKETT.PROJ.1HG00036680.1	HORVU.IGRI.PROJ.1HG00036090.1	HORVU.MOREX.PROJ.1HG00035720.1	HORVU.OUN333.PROJ.1HG00038480.1	HORVU.RGT_PLANET.PROJ.1HG00037130.1	HORVU.ZDM01467.PROJ.1HG00035990.1	HORVU.ZDM02064.PROJ.1HG00037700.1
N0.HOG0046721	OG0009192	n0	HORVU.AKASHINRIKI.PROJ.1HG00036990.1	HORVU.B1K-04-12.PROJ.1HG00038150.1	HORVU.BARKE.PROJ.1HG00037320.1	HORVU.GOLDEN_PROMISE.PROJ.1HG00036870.1	HORVU.HOR_10350.PROJ.1HG00035920.1	HORVU.HOR_13821.PROJ.1HG00037880.1	HORVU.HOR_13942.PROJ.1HG00036750.1	HORVU.HOR_21599.PROJ.1HG00036680.1	HORVU.HOR_3081.PROJ.1HG00036490.1	HORVU.HOR_3365.PROJ.1HG00036800.1	HORVU.HOR_7552.PROJ.1HG00037280.1	HORVU.HOR_8148.PROJ.1HG00036510.1	HORVU.HOR_9043.PROJ.1HG00035960.1	HORVU.HOCKETT.PROJ.1HG00036730.1	HORVU.IGRI.PROJ.1HG00036140.1	HORVU.MOREX.PROJ.1HG00035780.1	HORVU.OUN333.PROJ.1HG00038540.1	HORVU.RGT_PLANET.PROJ.1HG00037180.1	HORVU.ZDM01467.PROJ.1HG00036030.1	HORVU.ZDM02064.PROJ.1HG00037740.1
N0.HOG0046722	OG0009193	n0	HORVU.AKASHINRIKI.PROJ.1HG00037020.1	HORVU.B1K-04-12.PROJ.1HG00038170.1	HORVU.BARKE.PROJ.1HG00037350.1	HORVU.GOLDEN_PROMISE.PROJ.1HG00036890.1	HORVU.HOR_10350.PROJ.1HG00035940.1	HORVU.HOR_13821.PROJ.1HG00037900.1	HORVU.HOR_13942.PROJ.1HG00036780.1	HORVU.HOR_21599.PROJ.1HG00036700.1	HORVU.HOR_3081.PROJ.1HG00036510.1	HORVU.HOR_3365.PROJ.1HG00036830.1	HORVU.HOR_7552.PROJ.1HG00037310.1	HORVU.HOR_8148.PROJ.1HG00036530.1	HORVU.HOR_9043.PROJ.1HG00035980.1	HORVU.HOCKETT.PROJ.1HG00036750.1	HORVU.IGRI.PROJ.1HG00036180.1	HORVU.MOREX.PROJ.1HG00035810.1	HORVU.OUN333.PROJ.1HG00038560.1	HORVU.RGT_PLANET.PROJ.1HG00037200.1	HORVU.ZDM01467.PROJ.1HG00036050.1	HORVU.ZDM02064.PROJ.1HG00037760.1
N0.HOG0046723	OG0009194	n0	HORVU.AKASHINRIKI.PROJ.1HG00037150.1	HORVU.B1K-04-12.PROJ.1HG00038280.1	HORVU.BARKE.PROJ.1HG00037460.1	HORVU.GOLDEN_PROMISE.PROJ.1HG00036970.1	HORVU.HOR_10350.PROJ.1HG00036040.1	HORVU.HOR_13821.PROJ.1HG00037990.1	HORVU.HOR_13942.PROJ.1HG00036860.1	HORVU.HOR_21599.PROJ.1HG00036810.1	HORVU.HOR_3081.PROJ.1HG00036600.1	HORVU.HOR_3365.PROJ.1HG00036940.1	HORVU.HOR_7552.PROJ.1HG00037410.1	HORVU.HOR_8148.PROJ.1HG00036620.1	HORVU.HOR_9043.PROJ.1HG00036080.1	HORVU.HOCKETT.PROJ.1HG00036850.1	HORVU.IGRI.PROJ.1HG00036290.1	HORVU.MOREX.PROJ.1HG00035920.1	HORVU.OUN333.PROJ.1HG00038670.1	HORVU.RGT_PLANET.PROJ.1HG00037300.1	HORVU.ZDM01467.PROJ.1HG00036140.1	HORVU.ZDM02064.PROJ.1HG00037860.1
N0.HOG0046724	OG0009195	n0	HORVU.AKASHINRIKI.PROJ.1HG00037190.1	HORVU.B1K-04-12.PROJ.1HG00038310.1	HORVU.BARKE.PROJ.1HG00037490.1	HORVU.GOLDEN_PROMISE.PROJ.1HG00037010.1	HORVU.HOR_10350.PROJ.1HG00036070.1	HORVU.HOR_13821.PROJ.1HG00038010.1	HORVU.HOR_13942.PROJ.1HG00036890.1	HORVU.HOR_21599.PROJ.1HG00036850.1	HORVU.HOR_3081.PROJ.1HG00036640.1	HORVU.HOR_3365.PROJ.1HG00036970.1	HORVU.HOR_7552.PROJ.1HG00037450.1	HORVU.HOR_8148.PROJ.1HG00036660.1	HORVU.HOR_9043.PROJ.1HG00036110.1	HORVU.HOCKETT.PROJ.1HG00036890.1	HORVU.IGRI.PROJ.1HG00036320.1	HORVU.MOREX.PROJ.1HG00035950.1	HORVU.OUN333.PROJ.1HG00038710.1	HORVU.RGT_PLANET.PROJ.1HG00037340.1	HORVU.ZDM01467.PROJ.1HG00036170.1	HORVU.ZDM02064.PROJ.1HG00037880.1
N0.HOG0046725	OG0009196	n0	HORVU.AKASHINRIKI.PROJ.1HG00037210.1	HORVU.B1K-04-12.PROJ.1HG00038330.1	HORVU.BARKE.PROJ.1HG00037500.1	HORVU.GOLDEN_PROMISE.PROJ.1HG00037020.1	HORVU.HOR_10350.PROJ.1HG00036080.1	HORVU.HOR_13821.PROJ.1HG00038020.1	HORVU.HOR_13942.PROJ.1HG00036910.1	HORVU.HOR_21599.PROJ.1HG00036860.1	HORVU.HOR_3081.PROJ.1HG00036650.1	HORVU.HOR_3365.PROJ.1HG00036980.1	HORVU.HOR_7552.PROJ.1HG00037460.1	HORVU.HOR_8148.PROJ.1HG00036670.1	HORVU.HOR_9043.PROJ.1HG00036130.1	HORVU.HOCKETT.PROJ.1HG00036900.1	HORVU.IGRI.PROJ.1HG00036330.1	HORVU.MOREX.PROJ.1HG00035960.1	HORVU.OUN333.PROJ.1HG00038720.1	HORVU.RGT_PLANET.PROJ.1HG00037350.1	HORVU.ZDM01467.PROJ.1HG00036190.1	HORVU.ZDM02064.PROJ.1HG00037890.1
N0.HOG0046726	OG0009197	n0	HORVU.AKASHINRIKI.PROJ.1HG00037220.1	HORVU.B1K-04-12.PROJ.1HG00696970.1	HORVU.BARKE.PROJ.1HG00037510.1	HORVU.GOLDEN_PROMISE.PROJ.1HG00037030.1	HORVU.HOR_10350.PROJ.1HG00670600.1	HORVU.HOR_13821.PROJ.1HG00684230.1	HORVU.HOR_13942.PROJ.1HG00684140.1	HORVU.HOR_21599.PROJ.1HG00683830.1	HORVU.HOR_3081.PROJ.1HG00681490.1	HORVU.HOR_3365.PROJ.1HG00678950.1	HORVU.HOR_7552.PROJ.1HG00697850.1	HORVU.HOR_8148.PROJ.1HG00036680.1	HORVU.HOR_9043.PROJ.1HG00698270.1	HORVU.HOCKETT.PROJ.1HG00036910.1	HORVU.IGRI.PROJ.1HG00687350.1	HORVU.MOREX.PROJ.1HG00035970.1	HORVU.OUN333.PROJ.1HG00688400.1	HORVU.RGT_PLANET.PROJ.1HG00037360.1	HORVU.ZDM01467.PROJ.1HG00684130.1	HORVU.ZDM02064.PROJ.1HG00686350.1
N0.HOG0046727	OG0009198	n0	HORVU.AKASHINRIKI.PROJ.1HG00037340.1	HORVU.B1K-04-12.PROJ.1HG00038470.1	HORVU.BARKE.PROJ.1HG00037610.1	HORVU.GOLDEN_PROMISE.PROJ.1HG00037130.1	HORVU.HOR_10350.PROJ.1HG00036190.1	HORVU.HOR_13821.PROJ.1HG00038110.1	HORVU.HOR_13942.PROJ.1HG00037040.1	HORVU.HOR_21599.PROJ.1HG00036990.1	HORVU.HOR_3081.PROJ.1HG00036760.1	HORVU.HOR_3365.PROJ.1HG00037110.1	HORVU.HOR_7552.PROJ.1HG00037580.1	HORVU.HOR_8148.PROJ.1HG00036790.1	HORVU.HOR_9043.PROJ.1HG00036230.1	HORVU.HOCKETT.PROJ.1HG00036990.1	HORVU.IGRI.PROJ.1HG00036450.1	HORVU.MOREX.PROJ.1HG00036070.1	HORVU.OUN333.PROJ.1HG00038850.1	HORVU.RGT_PLANET.PROJ.1HG00037480.1	HORVU.ZDM01467.PROJ.1HG00036310.1	HORVU.ZDM02064.PROJ.1HG00038010.1
N0.HOG0046728	OG0009199	n0	HORVU.AKASHINRIKI.PROJ.1HG00037350.1	HORVU.B1K-04-12.PROJ.1HG00038480.1	HORVU.BARKE.PROJ.1HG00037620.1	HORVU.GOLDEN_PROMISE.PROJ.1HG00037140.1	HORVU.HOR_10350.PROJ.1HG00036200.1	HORVU.HOR_13821.PROJ.1HG00038120.1	HORVU.HOR_13942.PROJ.1HG00037050.1	HORVU.HOR_21599.PROJ.1HG00037000.1	HORVU.HOR_3081.PROJ.1HG00036770.1	HORVU.HOR_3365.PROJ.1HG00037120.1	HORVU.HOR_7552.PROJ.1HG00037590.1	HORVU.HOR_8148.PROJ.1HG00036800.1	HORVU.HOR_9043.PROJ.1HG00036240.1	HORVU.HOCKETT.PROJ.1HG00037000.1	HORVU.IGRI.PROJ.1HG00036460.1	HORVU.MOREX.PROJ.1HG00036080.1	HORVU.OUN333.PROJ.1HG00038860.1	HORVU.RGT_PLANET.PROJ.1HG00037490.1	HORVU.ZDM01467.PROJ.1HG00036320.1	HORVU.ZDM02064.PROJ.1HG00038020.1
N0.HOG0046731	OG0009202	n0	HORVU.AKASHINRIKI.PROJ.1HG00037610.1	HORVU.B1K-04-12.PROJ.1HG00038800.1	HORVU.BARKE.PROJ.1HG00037900.1	HORVU.GOLDEN_PROMISE.PROJ.1HG00037410.1	HORVU.HOR_10350.PROJ.1HG00036480.1	HORVU.HOR_13821.PROJ.1HG00038430.1	HORVU.HOR_13942.PROJ.1HG00037280.1	HORVU.HOR_21599.PROJ.1HG00037280.1	HORVU.HOR_3081.PROJ.1HG00037050.1	HORVU.HOR_3365.PROJ.1HG00037350.1	HORVU.HOR_7552.PROJ.1HG00037880.1	HORVU.HOR_8148.PROJ.1HG00037050.1	HORVU.HOR_9043.PROJ.1HG00036490.1	HORVU.HOCKETT.PROJ.1HG00037270.1	HORVU.IGRI.PROJ.1HG00036720.1	HORVU.MOREX.PROJ.1HG00036350.1	HORVU.OUN333.PROJ.1HG00039090.1	HORVU.RGT_PLANET.PROJ.1HG00037770.1	HORVU.ZDM01467.PROJ.1HG00036570.2	HORVU.ZDM02064.PROJ.1HG00038310.1
N0.HOG0046732	OG0009203	n0	HORVU.AKASHINRIKI.PROJ.1HG00037760.1	HORVU.B1K-04-12.PROJ.1HG00038940.1	HORVU.BARKE.PROJ.1HG00038030.1	HORVU.GOLDEN_PROMISE.PROJ.1HG00037540.1	HORVU.HOR_10350.PROJ.1HG00036620.1	HORVU.HOR_13821.PROJ.1HG00038570.1	HORVU.HOR_13942.PROJ.1HG00037420.1	HORVU.HOR_21599.PROJ.1HG00037410.1	HORVU.HOR_3081.PROJ.1HG00037160.1	HORVU.HOR_3365.PROJ.1HG00037480.1	HORVU.HOR_7552.PROJ.1HG00037980.1	HORVU.HOR_8148.PROJ.1HG00037160.1	HORVU.HOR_9043.PROJ.1HG00036630.1	HORVU.HOCKETT.PROJ.1HG00037420.1	HORVU.IGRI.PROJ.1HG00036850.1	HORVU.MOREX.PROJ.1HG00036490.1	HORVU.OUN333.PROJ.1HG00039210.1	HORVU.RGT_PLANET.PROJ.1HG00037920.1	HORVU.ZDM01467.PROJ.1HG00036700.1	HORVU.ZDM02064.PROJ.1HG00038450.1
N0.HOG0046733	OG0009204	n0	HORVU.AKASHINRIKI.PROJ.1HG00037810.1	HORVU.B1K-04-12.PROJ.1HG00039010.1	HORVU.BARKE.PROJ.1HG00038070.1	HORVU.GOLDEN_PROMISE.PROJ.1HG00037590.1	HORVU.HOR_10350.PROJ.1HG00036650.1	HORVU.HOR_13821.PROJ.1HG00038610.1	HORVU.HOR_13942.PROJ.1HG00037450.1	HORVU.HOR_21599.PROJ.1HG00037440.1	HORVU.HOR_3081.PROJ.1HG00037180.1	HORVU.HOR_3365.PROJ.1HG00679160.1	HORVU.HOR_7552.PROJ.1HG00038020.1	HORVU.HOR_8148.PROJ.1HG00037200.1	HORVU.HOR_9043.PROJ.1HG00036670.1	HORVU.HOCKETT.PROJ.1HG00037460.1	HORVU.IGRI.PROJ.1HG00036880.1	HORVU.MOREX.PROJ.1HG00036560.1	HORVU.OUN333.PROJ.1HG00039270.1	HORVU.RGT_PLANET.PROJ.1HG00037970.1	HORVU.ZDM01467.PROJ.1HG00036730.1	HORVU.ZDM02064.PROJ.1HG00038480.1
N0.HOG0046734	OG0009205	n0	HORVU.AKASHINRIKI.PROJ.1HG00037840.1	HORVU.B1K-04-12.PROJ.1HG00039020.1	HORVU.BARKE.PROJ.1HG00038100.1	HORVU.GOLDEN_PROMISE.PROJ.1HG00037600.1	HORVU.HOR_10350.PROJ.1HG00036680.1	HORVU.HOR_13821.PROJ.1HG00038640.1	HORVU.HOR_13942.PROJ.1HG00037480.1	HORVU.HOR_21599.PROJ.1HG00037450.1	HORVU.HOR_3081.PROJ.1HG00037210.1	HORVU.HOR_3365.PROJ.1HG00037550.1	HORVU.HOR_7552.PROJ.1HG00038050.1	HORVU.HOR_8148.PROJ.1HG00037230.1	HORVU.HOR_9043.PROJ.1HG00036700.1	HORVU.HOCKETT.PROJ.1HG00037490.1	HORVU.IGRI.PROJ.1HG00036910.1	HORVU.MOREX.PROJ.1HG00036590.1	HORVU.OUN333.PROJ.1HG00039300.1	HORVU.RGT_PLANET.PROJ.1HG00038000.1	HORVU.ZDM01467.PROJ.1HG00036740.1	HORVU.ZDM02064.PROJ.1HG00038510.1
N0.HOG0046735	OG0009206	n0	HORVU.AKASHINRIKI.PROJ.1HG00037880.1	HORVU.B1K-04-12.PROJ.1HG00039060.1	HORVU.BARKE.PROJ.1HG00038160.1	HORVU.GOLDEN_PROMISE.PROJ.1HG00037650.1	HORVU.HOR_10350.PROJ.1HG00036690.1	HORVU.HOR_13821.PROJ.1HG00038680.1	HORVU.HOR_13942.PROJ.1HG00037490.1	HORVU.HOR_21599.PROJ.1HG00037470.1	HORVU.HOR_3081.PROJ.1HG00037230.1	HORVU.HOR_3365.PROJ.1HG00037580.1	HORVU.HOR_7552.PROJ.1HG00038070.1	HORVU.HOR_8148.PROJ.1HG00037250.1	HORVU.HOR_9043.PROJ.1HG00036760.1	HORVU.HOCKETT.PROJ.1HG00037540.1	HORVU.IGRI.PROJ.1HG00036920.1	HORVU.MOREX.PROJ.1HG00036640.1	HORVU.OUN333.PROJ.1HG00039330.1	HORVU.RGT_PLANET.PROJ.1HG00038050.1	HORVU.ZDM01467.PROJ.1HG00036750.1	HORVU.ZDM02064.PROJ.1HG00038530.1
N0.HOG0046736	OG0009207	n0	HORVU.AKASHINRIKI.PROJ.1HG00037930.1	HORVU.B1K-04-12.PROJ.1HG00039120.1	HORVU.BARKE.PROJ.1HG00038210.1	HORVU.GOLDEN_PROMISE.PROJ.1HG00037700.1	HORVU.HOR_10350.PROJ.1HG00036740.1	HORVU.HOR_13821.PROJ.1HG00038740.1	HORVU.HOR_13942.PROJ.1HG00037540.1	HORVU.HOR_21599.PROJ.1HG00037520.1	HORVU.HOR_3081.PROJ.1HG00037280.1	HORVU.HOR_3365.PROJ.1HG00037630.1	HORVU.HOR_7552.PROJ.1HG00038120.1	HORVU.HOR_8148.PROJ.1HG00037300.1	HORVU.HOR_9043.PROJ.1HG00036800.1	HORVU.HOCKETT.PROJ.1HG00037590.1	HORVU.IGRI.PROJ.1HG00036970.1	HORVU.MOREX.PROJ.1HG00036690.1	HORVU.OUN333.PROJ.1HG00039380.1	HORVU.RGT_PLANET.PROJ.1HG00038100.1	HORVU.ZDM01467.PROJ.1HG00036800.1	HORVU.ZDM02064.PROJ.1HG00038580.1
N0.HOG0046737	OG0009208	n0	HORVU.AKASHINRIKI.PROJ.1HG00038060.1	HORVU.B1K-04-12.PROJ.1HG00039270.1	HORVU.BARKE.PROJ.1HG00038350.1	HORVU.GOLDEN_PROMISE.PROJ.1HG00037880.1	HORVU.HOR_10350.PROJ.1HG00036880.1	HORVU.HOR_13821.PROJ.1HG00038890.1	HORVU.HOR_13942.PROJ.1HG00037700.1	HORVU.HOR_21599.PROJ.1HG00037680.1	HORVU.HOR_3081.PROJ.1HG00037430.1	HORVU.HOR_3365.PROJ.1HG00037810.1	HORVU.HOR_7552.PROJ.1HG00038310.1	HORVU.HOR_8148.PROJ.1HG00037450.1	HORVU.HOR_9043.PROJ.1HG00036970.1	HORVU.HOCKETT.PROJ.1HG00037710.1	HORVU.IGRI.PROJ.1HG00037150.1	HORVU.MOREX.PROJ.1HG00036890.1	HORVU.OUN333.PROJ.1HG00039540.1	HORVU.RGT_PLANET.PROJ.1HG00038260.1	HORVU.ZDM01467.PROJ.1HG00036970.1	HORVU.ZDM02064.PROJ.1HG00038770.1
N0.HOG0046738	OG0009209	n0	HORVU.AKASHINRIKI.PROJ.1HG00038130.1	HORVU.B1K-04-12.PROJ.1HG00039340.1	HORVU.BARKE.PROJ.1HG00038420.1	HORVU.GOLDEN_PROMISE.PROJ.1HG00037950.1	HORVU.HOR_10350.PROJ.1HG00036940.1	HORVU.HOR_13821.PROJ.1HG00038950.1	HORVU.HOR_13942.PROJ.1HG00037760.1	HORVU.HOR_21599.PROJ.1HG00037750.1	HORVU.HOR_3081.PROJ.1HG00037510.1	HORVU.HOR_3365.PROJ.1HG00037850.1	HORVU.HOR_7552.PROJ.1HG00038380.1	HORVU.HOR_8148.PROJ.1HG00037500.1	HORVU.HOR_9043.PROJ.1HG00037040.1	HORVU.HOCKETT.PROJ.1HG00037790.1	HORVU.IGRI.PROJ.1HG00037220.1	HORVU.MOREX.PROJ.1HG00036960.1	HORVU.OUN333.PROJ.1HG00039600.1	HORVU.RGT_PLANET.PROJ.1HG00038340.1	HORVU.ZDM01467.PROJ.1HG00037030.1	HORVU.ZDM02064.PROJ.1HG00038840.1
N0.HOG0046739	OG0009210	n0	HORVU.AKASHINRIKI.PROJ.1HG00038140.1	HORVU.B1K-04-12.PROJ.1HG00039350.1	HORVU.BARKE.PROJ.1HG00038430.1	HORVU.GOLDEN_PROMISE.PROJ.1HG00037960.1	HORVU.HOR_10350.PROJ.1HG00036950.1	HORVU.HOR_13821.PROJ.1HG00038960.1	HORVU.HOR_13942.PROJ.1HG00037770.1	HORVU.HOR_21599.PROJ.1HG00037760.1	HORVU.HOR_3081.PROJ.1HG00037520.1	HORVU.HOR_3365.PROJ.1HG00037860.1	HORVU.HOR_7552.PROJ.1HG00038390.1	HORVU.HOR_8148.PROJ.1HG00037510.1	HORVU.HOR_9043.PROJ.1HG00037050.1	HORVU.HOCKETT.PROJ.1HG00037800.1	HORVU.IGRI.PROJ.1HG00037230.1	HORVU.MOREX.PROJ.1HG00036970.1	HORVU.OUN333.PROJ.1HG00039610.1	HORVU.RGT_PLANET.PROJ.1HG00038350.1	HORVU.ZDM01467.PROJ.1HG00037040.1	HORVU.ZDM02064.PROJ.1HG00038850.1
N0.HOG0046740	OG0009211	n0	HORVU.AKASHINRIKI.PROJ.1HG00038180.1	HORVU.B1K-04-12.PROJ.1HG00039430.1	HORVU.BARKE.PROJ.1HG00038480.1	HORVU.GOLDEN_PROMISE.PROJ.1HG00038020.1	HORVU.HOR_10350.PROJ.1HG00037000.1	HORVU.HOR_13821.PROJ.1HG00039010.1	HORVU.HOR_13942.PROJ.1HG00037820.1	HORVU.HOR_21599.PROJ.1HG00037790.1	HORVU.HOR_3081.PROJ.1HG00037570.1	HORVU.HOR_3365.PROJ.1HG00037910.1	HORVU.HOR_7552.PROJ.1HG00038430.1	HORVU.HOR_8148.PROJ.1HG00037550.1	HORVU.HOR_9043.PROJ.1HG00037110.1	HORVU.HOCKETT.PROJ.1HG00037840.1	HORVU.IGRI.PROJ.1HG00037280.1	HORVU.MOREX.PROJ.1HG00037000.1	HORVU.OUN333.PROJ.1HG00039640.1	HORVU.RGT_PLANET.PROJ.1HG00038410.1	HORVU.ZDM01467.PROJ.1HG00037100.1	HORVU.ZDM02064.PROJ.1HG00038910.1
N0.HOG0046741	OG0009212	n0	HORVU.AKASHINRIKI.PROJ.1HG00038310.1	HORVU.B1K-04-12.PROJ.1HG00039560.1	HORVU.BARKE.PROJ.1HG00038620.1	HORVU.GOLDEN_PROMISE.PROJ.1HG00038140.1	HORVU.HOR_10350.PROJ.1HG00037100.1	HORVU.HOR_13821.PROJ.1HG00039140.1	HORVU.HOR_13942.PROJ.1HG00684420.1	HORVU.HOR_21599.PROJ.1HG00684110.1	HORVU.HOR_3081.PROJ.1HG00681790.1	HORVU.HOR_3365.PROJ.1HG00679240.1	HORVU.HOR_7552.PROJ.1HG00698160.1	HORVU.HOR_8148.PROJ.1HG00736550.1	HORVU.HOR_9043.PROJ.1HG00037230.1	HORVU.HOCKETT.PROJ.1HG00037950.1	HORVU.IGRI.PROJ.1HG00687630.1	HORVU.MOREX.PROJ.1HG00037140.1	HORVU.OUN333.PROJ.1HG00039820.1	HORVU.RGT_PLANET.PROJ.1HG00038530.1	HORVU.ZDM01467.PROJ.1HG00684420.1	HORVU.ZDM02064.PROJ.1HG00039070.1
N0.HOG0046742	OG0009213	n0	HORVU.AKASHINRIKI.PROJ.1HG00038390.1	HORVU.B1K-04-12.PROJ.1HG00039630.1	HORVU.BARKE.PROJ.1HG00038710.1	HORVU.GOLDEN_PROMISE.PROJ.1HG00038210.1	HORVU.HOR_10350.PROJ.1HG00037180.1	HORVU.HOR_13821.PROJ.1HG00039210.1	HORVU.HOR_13942.PROJ.1HG00038030.1	HORVU.HOR_21599.PROJ.1HG00037990.1	HORVU.HOR_3081.PROJ.1HG00037850.1	HORVU.HOR_3365.PROJ.1HG00038150.1	HORVU.HOR_7552.PROJ.1HG00038650.1	HORVU.HOR_8148.PROJ.1HG00037750.1	HORVU.HOR_9043.PROJ.1HG00037310.1	HORVU.HOCKETT.PROJ.1HG00038030.1	HORVU.IGRI.PROJ.1HG00037510.1	HORVU.MOREX.PROJ.1HG00037210.1	HORVU.OUN333.PROJ.1HG00039930.1	HORVU.RGT_PLANET.PROJ.1HG00038620.1	HORVU.ZDM01467.PROJ.1HG00037320.1	HORVU.ZDM02064.PROJ.1HG00039150.1
N0.HOG0046743	OG0009214	n0	HORVU.AKASHINRIKI.PROJ.1HG00038460.1	HORVU.B1K-04-12.PROJ.1HG00039710.1	HORVU.BARKE.PROJ.1HG00038790.1	HORVU.GOLDEN_PROMISE.PROJ.1HG00038290.1	HORVU.HOR_10350.PROJ.1HG00037280.1	HORVU.HOR_13821.PROJ.1HG00039280.1	HORVU.HOR_13942.PROJ.1HG00038110.1	HORVU.HOR_21599.PROJ.1HG00038120.1	HORVU.HOR_3081.PROJ.1HG00037950.1	HORVU.HOR_3365.PROJ.1HG00038250.1	HORVU.HOR_7552.PROJ.1HG00038770.1	HORVU.HOR_8148.PROJ.1HG00037850.1	HORVU.HOR_9043.PROJ.1HG00037410.1	HORVU.HOCKETT.PROJ.1HG00038120.1	HORVU.IGRI.PROJ.1HG00037610.1	HORVU.MOREX.PROJ.1HG00037290.1	HORVU.OUN333.PROJ.1HG00040020.1	HORVU.RGT_PLANET.PROJ.1HG00038700.1	HORVU.ZDM01467.PROJ.1HG00037430.1	HORVU.ZDM02064.PROJ.1HG00039230.1
N0.HOG0046744	OG0009215	n0	HORVU.AKASHINRIKI.PROJ.1HG00038490.1	HORVU.B1K-04-12.PROJ.1HG00039750.1	HORVU.BARKE.PROJ.1HG00038820.1	HORVU.GOLDEN_PROMISE.PROJ.1HG00038320.1	HORVU.HOR_10350.PROJ.1HG00037310.1	HORVU.HOR_13821.PROJ.1HG00039310.1	HORVU.HOR_13942.PROJ.1HG00038150.1	HORVU.HOR_21599.PROJ.1HG00038170.1	HORVU.HOR_3081.PROJ.1HG00037990.2	HORVU.HOR_3365.PROJ.1HG00038280.1	HORVU.HOR_7552.PROJ.1HG00038810.1	HORVU.HOR_8148.PROJ.1HG00037890.1	HORVU.HOR_9043.PROJ.1HG00037440.1	HORVU.HOCKETT.PROJ.1HG00038150.2	HORVU.IGRI.PROJ.1HG00037650.1	HORVU.MOREX.PROJ.1HG00037320.1	HORVU.OUN333.PROJ.1HG00040060.1	HORVU.RGT_PLANET.PROJ.1HG00038730.1	HORVU.ZDM01467.PROJ.1HG00037470.1	HORVU.ZDM02064.PROJ.1HG00039260.1
N0.HOG0046745	OG0009216	n0	HORVU.AKASHINRIKI.PROJ.1HG00038530.1	HORVU.B1K-04-12.PROJ.1HG00039820.1	HORVU.BARKE.PROJ.1HG00696800.1	HORVU.GOLDEN_PROMISE.PROJ.1HG00038360.1	HORVU.HOR_10350.PROJ.1HG00670930.1	HORVU.HOR_13821.PROJ.1HG00684510.1	HORVU.HOR_13942.PROJ.1HG00038170.1	HORVU.HOR_21599.PROJ.1HG00038190.1	HORVU.HOR_3081.PROJ.1HG00038030.1	HORVU.HOR_3365.PROJ.1HG00038300.1	HORVU.HOR_7552.PROJ.1HG00038860.1	HORVU.HOR_8148.PROJ.1HG00037930.1	HORVU.HOR_9043.PROJ.1HG00037480.1	HORVU.HOCKETT.PROJ.1HG00686740.1	HORVU.IGRI.PROJ.1HG00037690.1	HORVU.MOREX.PROJ.1HG00037370.1	HORVU.OUN333.PROJ.1HG00040080.1	HORVU.RGT_PLANET.PROJ.1HG00038770.1	HORVU.ZDM01467.PROJ.1HG00684490.1	HORVU.ZDM02064.PROJ.1HG00686670.1
N0.HOG0046746	OG0009217	n0	HORVU.AKASHINRIKI.PROJ.1HG00038600.1	HORVU.B1K-04-12.PROJ.1HG00039960.1	HORVU.BARKE.PROJ.1HG00038960.1	HORVU.GOLDEN_PROMISE.PROJ.1HG00038460.1	HORVU.HOR_10350.PROJ.1HG00037440.1	HORVU.HOR_13821.PROJ.1HG00039430.1	HORVU.HOR_13942.PROJ.1HG00038250.1	HORVU.HOR_21599.PROJ.1HG00038270.1	HORVU.HOR_3081.PROJ.1HG00038120.1	HORVU.HOR_3365.PROJ.1HG00038400.1	HORVU.HOR_7552.PROJ.1HG00038940.1	HORVU.HOR_8148.PROJ.1HG00038020.1	HORVU.HOR_9043.PROJ.1HG00037550.1	HORVU.HOCKETT.PROJ.1HG00038290.1	HORVU.IGRI.PROJ.1HG00037780.1	HORVU.MOREX.PROJ.1HG00037460.1	HORVU.OUN333.PROJ.1HG00040170.1	HORVU.RGT_PLANET.PROJ.1HG00038870.1	HORVU.ZDM01467.PROJ.1HG00037570.1	HORVU.ZDM02064.PROJ.1HG00039370.1
N0.HOG0046747	OG0009218	n0	HORVU.AKASHINRIKI.PROJ.1HG00038610.1	HORVU.B1K-04-12.PROJ.1HG00039980.1	HORVU.BARKE.PROJ.1HG00038980.1	HORVU.GOLDEN_PROMISE.PROJ.1HG00038480.1	HORVU.HOR_10350.PROJ.1HG00037450.1	HORVU.HOR_13821.PROJ.1HG00039450.1	HORVU.HOR_13942.PROJ.1HG00038260.1	HORVU.HOR_21599.PROJ.1HG00038280.1	HORVU.HOR_3081.PROJ.1HG00038140.1	HORVU.HOR_3365.PROJ.1HG00038410.1	HORVU.HOR_7552.PROJ.1HG00038950.1	HORVU.HOR_8148.PROJ.1HG00038030.1	HORVU.HOR_9043.PROJ.1HG00037570.1	HORVU.HOCKETT.PROJ.1HG00038300.1	HORVU.IGRI.PROJ.1HG00037800.1	HORVU.MOREX.PROJ.1HG00037470.1	HORVU.OUN333.PROJ.1HG00040200.1	HORVU.RGT_PLANET.PROJ.1HG00038890.1	HORVU.ZDM01467.PROJ.1HG00037590.1	HORVU.ZDM02064.PROJ.1HG00039380.1
N0.HOG0046748	OG0009219	n0	HORVU.AKASHINRIKI.PROJ.1HG00038630.1	HORVU.B1K-04-12.PROJ.1HG00040020.1	HORVU.BARKE.PROJ.1HG00039030.1	HORVU.GOLDEN_PROMISE.PROJ.1HG00038510.1	HORVU.HOR_10350.PROJ.1HG00037470.1	HORVU.HOR_13821.PROJ.1HG00039470.1	HORVU.HOR_13942.PROJ.1HG00038290.1	HORVU.HOR_21599.PROJ.1HG00038310.1	HORVU.HOR_3081.PROJ.1HG00038180.1	HORVU.HOR_3365.PROJ.1HG00038450.1	HORVU.HOR_7552.PROJ.1HG00038970.1	HORVU.HOR_8148.PROJ.1HG00038060.1	HORVU.HOR_9043.PROJ.1HG00037590.1	HORVU.HOCKETT.PROJ.1HG00038330.1	HORVU.IGRI.PROJ.1HG00037840.1	HORVU.MOREX.PROJ.1HG00037480.1	HORVU.OUN333.PROJ.1HG00040230.1	HORVU.RGT_PLANET.PROJ.1HG00038920.1	HORVU.ZDM01467.PROJ.1HG00037600.1	HORVU.ZDM02064.PROJ.1HG00039410.1
N0.HOG0046749	OG0009220	n0	HORVU.AKASHINRIKI.PROJ.1HG00038750.1	HORVU.B1K-04-12.PROJ.1HG00040150.1	HORVU.BARKE.PROJ.1HG00039150.1	HORVU.GOLDEN_PROMISE.PROJ.1HG00038640.1	HORVU.HOR_10350.PROJ.1HG00037590.1	HORVU.HOR_13821.PROJ.1HG00039600.1	HORVU.HOR_13942.PROJ.1HG00038400.1	HORVU.HOR_21599.PROJ.1HG00038450.1	HORVU.HOR_3081.PROJ.1HG00038290.1	HORVU.HOR_3365.PROJ.1HG00038570.1	HORVU.HOR_7552.PROJ.1HG00039070.1	HORVU.HOR_8148.PROJ.1HG00038190.1	HORVU.HOR_9043.PROJ.1HG00037710.1	HORVU.HOCKETT.PROJ.1HG00038420.1	HORVU.IGRI.PROJ.1HG00037970.1	HORVU.MOREX.PROJ.1HG00037590.1	HORVU.OUN333.PROJ.1HG00040350.1	HORVU.RGT_PLANET.PROJ.1HG00039030.1	HORVU.ZDM01467.PROJ.1HG00037710.1	HORVU.ZDM02064.PROJ.1HG00039550.1
N0.HOG0046750	OG0009221	n0	HORVU.AKASHINRIKI.PROJ.1HG00038790.1	HORVU.B1K-04-12.PROJ.1HG00040180.1	HORVU.BARKE.PROJ.1HG00039190.1	HORVU.GOLDEN_PROMISE.PROJ.1HG00038690.1	HORVU.HOR_10350.PROJ.1HG00037620.1	HORVU.HOR_13821.PROJ.1HG00039640.1	HORVU.HOR_13942.PROJ.1HG00038430.1	HORVU.HOR_21599.PROJ.1HG00038480.1	HORVU.HOR_3081.PROJ.1HG00038330.1	HORVU.HOR_3365.PROJ.1HG00038620.1	HORVU.HOR_7552.PROJ.1HG00039110.1	HORVU.HOR_8148.PROJ.1HG00038230.1	HORVU.HOR_9043.PROJ.1HG00037740.1	HORVU.HOCKETT.PROJ.1HG00038470.1	HORVU.IGRI.PROJ.1HG00038000.1	HORVU.MOREX.PROJ.1HG00037630.1	HORVU.OUN333.PROJ.1HG00040390.1	HORVU.RGT_PLANET.PROJ.1HG00039080.1	HORVU.ZDM01467.PROJ.1HG00037740.1	HORVU.ZDM02064.PROJ.1HG00039590.1
N0.HOG0046751	OG0009222	n0	HORVU.AKASHINRIKI.PROJ.1HG00038800.1	HORVU.B1K-04-12.PROJ.1HG00040190.1	HORVU.BARKE.PROJ.1HG00039200.1	HORVU.GOLDEN_PROMISE.PROJ.1HG00038700.1	HORVU.HOR_10350.PROJ.1HG00037630.1	HORVU.HOR_13821.PROJ.1HG00039650.1	HORVU.HOR_13942.PROJ.1HG00038440.1	HORVU.HOR_21599.PROJ.1HG00038490.1	HORVU.HOR_3081.PROJ.1HG00038340.1	HORVU.HOR_3365.PROJ.1HG00038630.1	HORVU.HOR_7552.PROJ.1HG00039120.1	HORVU.HOR_8148.PROJ.1HG00038240.1	HORVU.HOR_9043.PROJ.1HG00037750.1	HORVU.HOCKETT.PROJ.1HG00038480.1	HORVU.IGRI.PROJ.1HG00038010.1	HORVU.MOREX.PROJ.1HG00037640.1	HORVU.OUN333.PROJ.1HG00040400.1	HORVU.RGT_PLANET.PROJ.1HG00039090.1	HORVU.ZDM01467.PROJ.1HG00037760.1	HORVU.ZDM02064.PROJ.1HG00039600.1
N0.HOG0046752	OG0009223	n0	HORVU.AKASHINRIKI.PROJ.1HG00038870.1	HORVU.B1K-04-12.PROJ.1HG00040260.1	HORVU.BARKE.PROJ.1HG00039280.1	HORVU.GOLDEN_PROMISE.PROJ.1HG00038770.1	HORVU.HOR_10350.PROJ.1HG00037700.1	HORVU.HOR_13821.PROJ.1HG00039720.1	HORVU.HOR_13942.PROJ.1HG00038500.1	HORVU.HOR_21599.PROJ.1HG00038540.1	HORVU.HOR_3081.PROJ.1HG00038390.1	HORVU.HOR_3365.PROJ.1HG00038690.1	HORVU.HOR_7552.PROJ.1HG00039180.1	HORVU.HOR_8148.PROJ.1HG00038310.1	HORVU.HOR_9043.PROJ.1HG00037830.1	HORVU.HOCKETT.PROJ.1HG00038540.1	HORVU.IGRI.PROJ.1HG00038060.1	HORVU.MOREX.PROJ.1HG00037730.1	HORVU.OUN333.PROJ.1HG00040450.1	HORVU.RGT_PLANET.PROJ.1HG00039170.1	HORVU.ZDM01467.PROJ.1HG00037820.1	HORVU.ZDM02064.PROJ.1HG00039670.1
N0.HOG0046753	OG0009224	n0	HORVU.AKASHINRIKI.PROJ.1HG00038990.1	HORVU.B1K-04-12.PROJ.1HG00040320.1	HORVU.BARKE.PROJ.1HG00039350.1	HORVU.GOLDEN_PROMISE.PROJ.1HG00038850.1	HORVU.HOR_10350.PROJ.1HG00037790.1	HORVU.HOR_13821.PROJ.1HG00039820.1	HORVU.HOR_13942.PROJ.1HG00038590.1	HORVU.HOR_21599.PROJ.1HG00038630.1	HORVU.HOR_3081.PROJ.1HG00038480.1	HORVU.HOR_3365.PROJ.1HG00038780.1	HORVU.HOR_7552.PROJ.1HG00039270.1	HORVU.HOR_8148.PROJ.1HG00038390.1	HORVU.HOR_9043.PROJ.1HG00037920.1	HORVU.HOCKETT.PROJ.1HG00038620.1	HORVU.IGRI.PROJ.1HG00038140.1	HORVU.MOREX.PROJ.1HG00037810.1	HORVU.OUN333.PROJ.1HG00040570.1	HORVU.RGT_PLANET.PROJ.1HG00039250.1	HORVU.ZDM01467.PROJ.1HG00037900.1	HORVU.ZDM02064.PROJ.1HG00039810.1
N0.HOG0046754	OG0009225	n0	HORVU.AKASHINRIKI.PROJ.1HG00039050.1	HORVU.B1K-04-12.PROJ.1HG00040350.1	HORVU.BARKE.PROJ.1HG00039370.1	HORVU.GOLDEN_PROMISE.PROJ.1HG00038890.1	HORVU.HOR_10350.PROJ.1HG00037800.1	HORVU.HOR_13821.PROJ.1HG00039860.1	HORVU.HOR_13942.PROJ.1HG00038610.1	HORVU.HOR_21599.PROJ.1HG00038660.1	HORVU.HOR_3081.PROJ.1HG00038510.1	HORVU.HOR_3365.PROJ.1HG00038790.1	HORVU.HOR_7552.PROJ.1HG00039290.1	HORVU.HOR_8148.PROJ.1HG00038440.1	HORVU.HOR_9043.PROJ.1HG00037930.1	HORVU.HOCKETT.PROJ.1HG00038660.1	HORVU.IGRI.PROJ.1HG00038170.1	HORVU.MOREX.PROJ.1HG00037830.1	HORVU.OUN333.PROJ.1HG00040580.1	HORVU.RGT_PLANET.PROJ.1HG00039290.1	HORVU.ZDM01467.PROJ.1HG00037930.1	HORVU.ZDM02064.PROJ.1HG00039840.1
N0.HOG0046755	OG0009226	n0	HORVU.AKASHINRIKI.PROJ.1HG00039120.1	HORVU.B1K-04-12.PROJ.1HG00040440.1	HORVU.BARKE.PROJ.1HG00039440.1	HORVU.GOLDEN_PROMISE.PROJ.1HG00038960.1	HORVU.HOR_10350.PROJ.1HG00037840.1	HORVU.HOR_13821.PROJ.1HG00039920.1	HORVU.HOR_13942.PROJ.1HG00038670.1	HORVU.HOR_21599.PROJ.1HG00038740.1	HORVU.HOR_3081.PROJ.1HG00038560.1	HORVU.HOR_3365.PROJ.1HG00038870.1	HORVU.HOR_7552.PROJ.1HG00039400.1	HORVU.HOR_8148.PROJ.1HG00038520.1	HORVU.HOR_9043.PROJ.1HG00038000.1	HORVU.HOCKETT.PROJ.1HG00038710.1	HORVU.IGRI.PROJ.1HG00038210.1	HORVU.MOREX.PROJ.1HG00037910.1	HORVU.OUN333.PROJ.1HG00040650.1	HORVU.RGT_PLANET.PROJ.1HG00039350.1	HORVU.ZDM01467.PROJ.1HG00037990.1	HORVU.ZDM02064.PROJ.1HG00039930.1
N0.HOG0046756	OG0009227	n0	HORVU.AKASHINRIKI.PROJ.1HG00039130.1	HORVU.B1K-04-12.PROJ.1HG00040450.1	HORVU.BARKE.PROJ.1HG00039450.1	HORVU.GOLDEN_PROMISE.PROJ.1HG00038970.1	HORVU.HOR_10350.PROJ.1HG00037850.1	HORVU.HOR_13821.PROJ.1HG00039930.1	HORVU.HOR_13942.PROJ.1HG00038680.1	HORVU.HOR_21599.PROJ.1HG00038750.1	HORVU.HOR_3081.PROJ.1HG00038570.1	HORVU.HOR_3365.PROJ.1HG00038880.1	HORVU.HOR_7552.PROJ.1HG00039410.1	HORVU.HOR_8148.PROJ.1HG00038530.1	HORVU.HOR_9043.PROJ.1HG00038010.1	HORVU.HOCKETT.PROJ.1HG00038720.1	HORVU.IGRI.PROJ.1HG00038220.1	HORVU.MOREX.PROJ.1HG00037920.1	HORVU.OUN333.PROJ.1HG00040660.1	HORVU.RGT_PLANET.PROJ.1HG00039370.1	HORVU.ZDM01467.PROJ.1HG00038000.1	HORVU.ZDM02064.PROJ.1HG00039950.1
N0.HOG0046757	OG0009228	n0	HORVU.AKASHINRIKI.PROJ.1HG00039150.1	HORVU.B1K-04-12.PROJ.1HG00040470.1	HORVU.BARKE.PROJ.1HG00039470.1	HORVU.GOLDEN_PROMISE.PROJ.1HG00038990.1	HORVU.HOR_10350.PROJ.1HG00037870.1	HORVU.HOR_13821.PROJ.1HG00039950.1	HORVU.HOR_13942.PROJ.1HG00038700.1	HORVU.HOR_21599.PROJ.1HG00038770.1	HORVU.HOR_3081.PROJ.1HG00038590.1	HORVU.HOR_3365.PROJ.1HG00038900.1	HORVU.HOR_7552.PROJ.1HG00039430.1	HORVU.HOR_8148.PROJ.1HG00038550.1	HORVU.HOR_9043.PROJ.1HG00038040.1	HORVU.HOCKETT.PROJ.1HG00038740.1	HORVU.IGRI.PROJ.1HG00038240.1	HORVU.MOREX.PROJ.1HG00037940.1	HORVU.OUN333.PROJ.1HG00040680.1	HORVU.RGT_PLANET.PROJ.1HG00039390.1	HORVU.ZDM01467.PROJ.1HG00038010.1	HORVU.ZDM02064.PROJ.1HG00039970.1
N0.HOG0046758	OG0009229	n0	HORVU.AKASHINRIKI.PROJ.1HG00039200.1	HORVU.B1K-04-12.PROJ.1HG00040520.1	HORVU.BARKE.PROJ.1HG00039500.1	HORVU.GOLDEN_PROMISE.PROJ.1HG00039030.1	HORVU.HOR_10350.PROJ.1HG00037900.1	HORVU.HOR_13821.PROJ.1HG00040000.1	HORVU.HOR_13942.PROJ.1HG00038740.1	HORVU.HOR_21599.PROJ.1HG00038810.1	HORVU.HOR_3081.PROJ.1HG00038640.1	HORVU.HOR_3365.PROJ.1HG00038930.1	HORVU.HOR_7552.PROJ.1HG00039480.1	HORVU.HOR_8148.PROJ.1HG00038580.1	HORVU.HOR_9043.PROJ.1HG00038080.1	HORVU.HOCKETT.PROJ.1HG00038770.1	HORVU.IGRI.PROJ.1HG00038270.1	HORVU.MOREX.PROJ.1HG00037980.1	HORVU.OUN333.PROJ.1HG00040710.1	HORVU.RGT_PLANET.PROJ.1HG00039420.1	HORVU.ZDM01467.PROJ.1HG00038040.1	HORVU.ZDM02064.PROJ.1HG00040000.1
N0.HOG0046759	OG0009230	n0	HORVU.AKASHINRIKI.PROJ.1HG00039210.1	HORVU.B1K-04-12.PROJ.1HG00040530.1	HORVU.BARKE.PROJ.1HG00039510.1	HORVU.GOLDEN_PROMISE.PROJ.1HG00039040.1	HORVU.HOR_10350.PROJ.1HG00037910.1	HORVU.HOR_13821.PROJ.1HG00040010.1	HORVU.HOR_13942.PROJ.1HG00038750.1	HORVU.HOR_21599.PROJ.1HG00038820.1	HORVU.HOR_3081.PROJ.1HG00038650.1	HORVU.HOR_3365.PROJ.1HG00038940.1	HORVU.HOR_7552.PROJ.1HG00039490.1	HORVU.HOR_8148.PROJ.1HG00038590.1	HORVU.HOR_9043.PROJ.1HG00038090.1	HORVU.HOCKETT.PROJ.1HG00038780.1	HORVU.IGRI.PROJ.1HG00038280.1	HORVU.MOREX.PROJ.1HG00037990.1	HORVU.OUN333.PROJ.1HG00040720.1	HORVU.RGT_PLANET.PROJ.1HG00039430.1	HORVU.ZDM01467.PROJ.1HG00038050.1	HORVU.ZDM02064.PROJ.1HG00040010.1
N0.HOG0046760	OG0009231	n0	HORVU.AKASHINRIKI.PROJ.1HG00039260.1	HORVU.B1K-04-12.PROJ.1HG00040570.1	HORVU.BARKE.PROJ.1HG00039570.1	HORVU.GOLDEN_PROMISE.PROJ.1HG00039100.1	HORVU.HOR_10350.PROJ.1HG00037940.1	HORVU.HOR_13821.PROJ.1HG00040060.1	HORVU.HOR_13942.PROJ.1HG00038790.1	HORVU.HOR_21599.PROJ.1HG00038870.1	HORVU.HOR_3081.PROJ.1HG00038700.1	HORVU.HOR_3365.PROJ.1HG00038980.1	HORVU.HOR_7552.PROJ.1HG00039540.1	HORVU.HOR_8148.PROJ.1HG00038620.1	HORVU.HOR_9043.PROJ.1HG00038130.1	HORVU.HOCKETT.PROJ.1HG00038820.1	HORVU.IGRI.PROJ.1HG00038320.1	HORVU.MOREX.PROJ.1HG00038040.1	HORVU.OUN333.PROJ.1HG00040780.1	HORVU.RGT_PLANET.PROJ.1HG00039480.1	HORVU.ZDM01467.PROJ.1HG00038110.1	HORVU.ZDM02064.PROJ.1HG00040040.1
N0.HOG0046761	OG0009232	n0	HORVU.AKASHINRIKI.PROJ.1HG00039300.1	HORVU.B1K-04-12.PROJ.1HG00040620.1	HORVU.BARKE.PROJ.1HG00039600.1	HORVU.GOLDEN_PROMISE.PROJ.1HG00039140.1	HORVU.HOR_10350.PROJ.1HG00037990.1	HORVU.HOR_13821.PROJ.1HG00040110.1	HORVU.HOR_13942.PROJ.1HG00038830.1	HORVU.HOR_21599.PROJ.1HG00038900.1	HORVU.HOR_3081.PROJ.1HG00038750.1	HORVU.HOR_3365.PROJ.1HG00039030.1	HORVU.HOR_7552.PROJ.1HG00039590.1	HORVU.HOR_8148.PROJ.1HG00038660.1	HORVU.HOR_9043.PROJ.1HG00038180.1	HORVU.HOCKETT.PROJ.1HG00038860.1	HORVU.IGRI.PROJ.1HG00038370.1	HORVU.MOREX.PROJ.1HG00038080.1	HORVU.OUN333.PROJ.1HG00040820.1	HORVU.RGT_PLANET.PROJ.1HG00039520.1	HORVU.ZDM01467.PROJ.1HG00038160.1	HORVU.ZDM02064.PROJ.1HG00040080.1
N0.HOG0046762	OG0009233	n0	HORVU.AKASHINRIKI.PROJ.1HG00039340.1	HORVU.B1K-04-12.PROJ.1HG00040660.1	HORVU.BARKE.PROJ.1HG00039640.1	HORVU.GOLDEN_PROMISE.PROJ.1HG00039180.1	HORVU.HOR_10350.PROJ.1HG00038040.1	HORVU.HOR_13821.PROJ.1HG00040150.1	HORVU.HOR_13942.PROJ.1HG00038870.1	HORVU.HOR_21599.PROJ.1HG00038940.1	HORVU.HOR_3081.PROJ.1HG00038790.1	HORVU.HOR_3365.PROJ.1HG00039070.1	HORVU.HOR_7552.PROJ.1HG00039640.1	HORVU.HOR_8148.PROJ.1HG00038700.1	HORVU.HOR_9043.PROJ.1HG00038230.1	HORVU.HOCKETT.PROJ.1HG00038900.1	HORVU.IGRI.PROJ.1HG00038420.1	HORVU.MOREX.PROJ.1HG00038120.1	HORVU.OUN333.PROJ.1HG00040860.1	HORVU.RGT_PLANET.PROJ.1HG00039560.1	HORVU.ZDM01467.PROJ.1HG00038210.1	HORVU.ZDM02064.PROJ.1HG00040120.1
N0.HOG0046763	OG0009234	n0	HORVU.AKASHINRIKI.PROJ.1HG00686150.1	HORVU.B1K-04-12.PROJ.1HG00697410.1	HORVU.BARKE.PROJ.1HG00039680.1	HORVU.GOLDEN_PROMISE.PROJ.1HG00702520.1	HORVU.HOR_10350.PROJ.1HG00671100.1	HORVU.HOR_13821.PROJ.1HG00684710.1	HORVU.HOR_13942.PROJ.1HG00038890.1	HORVU.HOR_21599.PROJ.1HG00038970.1	HORVU.HOR_3081.PROJ.1HG00038810.1	HORVU.HOR_3365.PROJ.1HG00679550.1	HORVU.HOR_7552.PROJ.1HG00698450.1	HORVU.HOR_8148.PROJ.1HG00736810.1	HORVU.HOR_9043.PROJ.1HG00698790.1	HORVU.HOCKETT.PROJ.1HG00038930.1	HORVU.IGRI.PROJ.1HG00687890.1	HORVU.MOREX.PROJ.1HG00708800.1	HORVU.OUN333.PROJ.1HG00688970.1	HORVU.RGT_PLANET.PROJ.1HG00694110.1	HORVU.ZDM01467.PROJ.1HG00684710.1	HORVU.ZDM02064.PROJ.1HG00040140.1
N0.HOG0046764	OG0009235	n0	HORVU.AKASHINRIKI.PROJ.1HG00039380.1	HORVU.B1K-04-12.PROJ.1HG00040690.1	HORVU.BARKE.PROJ.1HG00039700.1	HORVU.GOLDEN_PROMISE.PROJ.1HG00039210.1	HORVU.HOR_10350.PROJ.1HG00038080.1	HORVU.HOR_13821.PROJ.1HG00040190.1	HORVU.HOR_13942.PROJ.1HG00038910.1	HORVU.HOR_21599.PROJ.1HG00038990.1	HORVU.HOR_3081.PROJ.1HG00038830.1	HORVU.HOR_3365.PROJ.1HG00039110.1	HORVU.HOR_7552.PROJ.1HG00039680.1	HORVU.HOR_8148.PROJ.1HG00038730.1	HORVU.HOR_9043.PROJ.1HG00038270.1	HORVU.HOCKETT.PROJ.1HG00038950.1	HORVU.IGRI.PROJ.1HG00038450.1	HORVU.MOREX.PROJ.1HG00038170.1	HORVU.OUN333.PROJ.1HG00040900.1	HORVU.RGT_PLANET.PROJ.1HG00039620.1	HORVU.ZDM01467.PROJ.1HG00038240.1	HORVU.ZDM02064.PROJ.1HG00040160.1
N0.HOG0046765	OG0009236	n0	HORVU.AKASHINRIKI.PROJ.1HG00039550.1	HORVU.B1K-04-12.PROJ.1HG00040850.1	HORVU.BARKE.PROJ.1HG00039850.1	HORVU.GOLDEN_PROMISE.PROJ.1HG00039400.1	HORVU.HOR_10350.PROJ.1HG00038200.1	HORVU.HOR_13821.PROJ.1HG00040350.1	HORVU.HOR_13942.PROJ.1HG00039030.1	HORVU.HOR_21599.PROJ.1HG00039200.1	HORVU.HOR_3081.PROJ.1HG00038980.1	HORVU.HOR_3365.PROJ.1HG00039300.1	HORVU.HOR_7552.PROJ.1HG00039820.1	HORVU.HOR_8148.PROJ.1HG00038920.1	HORVU.HOR_9043.PROJ.1HG00038410.1	HORVU.HOCKETT.PROJ.1HG00039110.1	HORVU.IGRI.PROJ.1HG00038580.1	HORVU.MOREX.PROJ.1HG00038320.1	HORVU.OUN333.PROJ.1HG00041000.1	HORVU.RGT_PLANET.PROJ.1HG00039810.1	HORVU.ZDM01467.PROJ.1HG00038370.1	HORVU.ZDM02064.PROJ.1HG00040340.1
N0.HOG0046766	OG0009237	n0	HORVU.AKASHINRIKI.PROJ.1HG00039590.1	HORVU.B1K-04-12.PROJ.1HG00040890.1	HORVU.BARKE.PROJ.1HG00039900.1	HORVU.GOLDEN_PROMISE.PROJ.1HG00039450.1	HORVU.HOR_10350.PROJ.1HG00038250.1	HORVU.HOR_13821.PROJ.1HG00040410.1	HORVU.HOR_13942.PROJ.1HG00039060.1	HORVU.HOR_21599.PROJ.1HG00039240.1	HORVU.HOR_3081.PROJ.1HG00039020.1	HORVU.HOR_3365.PROJ.1HG00039360.1	HORVU.HOR_7552.PROJ.1HG00039870.1	HORVU.HOR_8148.PROJ.1HG00038970.1	HORVU.HOR_9043.PROJ.1HG00038470.1	HORVU.HOCKETT.PROJ.1HG00039150.1	HORVU.IGRI.PROJ.1HG00038620.1	HORVU.MOREX.PROJ.1HG00038370.1	HORVU.OUN333.PROJ.1HG00041040.1	HORVU.RGT_PLANET.PROJ.1HG00039870.1	HORVU.ZDM01467.PROJ.1HG00038410.1	HORVU.ZDM02064.PROJ.1HG00040380.1
N0.HOG0046767	OG0009238	n0	HORVU.AKASHINRIKI.PROJ.1HG00039610.1	HORVU.B1K-04-12.PROJ.1HG00040910.1	HORVU.BARKE.PROJ.1HG00039920.1	HORVU.GOLDEN_PROMISE.PROJ.1HG00039460.1	HORVU.HOR_10350.PROJ.1HG00038270.1	HORVU.HOR_13821.PROJ.1HG00040420.1	HORVU.HOR_13942.PROJ.1HG00039070.1	HORVU.HOR_21599.PROJ.1HG00039260.1	HORVU.HOR_3081.PROJ.1HG00039040.1	HORVU.HOR_3365.PROJ.1HG00039380.1	HORVU.HOR_7552.PROJ.1HG00039890.1	HORVU.HOR_8148.PROJ.1HG00038990.1	HORVU.HOR_9043.PROJ.1HG00038490.1	HORVU.HOCKETT.PROJ.1HG00039170.1	HORVU.IGRI.PROJ.1HG00038640.1	HORVU.MOREX.PROJ.1HG00038390.1	HORVU.OUN333.PROJ.1HG00041070.1	HORVU.RGT_PLANET.PROJ.1HG00039880.1	HORVU.ZDM01467.PROJ.1HG00038420.1	HORVU.ZDM02064.PROJ.1HG00040400.1
N0.HOG0046768	OG0009239	n0	HORVU.AKASHINRIKI.PROJ.1HG00039620.1	HORVU.B1K-04-12.PROJ.1HG00040920.1	HORVU.BARKE.PROJ.1HG00039930.1	HORVU.GOLDEN_PROMISE.PROJ.1HG00039480.1	HORVU.HOR_10350.PROJ.1HG00038300.1	HORVU.HOR_13821.PROJ.1HG00040440.1	HORVU.HOR_13942.PROJ.1HG00039080.1	HORVU.HOR_21599.PROJ.1HG00039280.1	HORVU.HOR_3081.PROJ.1HG00039060.1	HORVU.HOR_3365.PROJ.1HG00039400.1	HORVU.HOR_7552.PROJ.1HG00039910.1	HORVU.HOR_8148.PROJ.1HG00039000.1	HORVU.HOR_9043.PROJ.1HG00038500.1	HORVU.HOCKETT.PROJ.1HG00039190.1	HORVU.IGRI.PROJ.1HG00038660.1	HORVU.MOREX.PROJ.1HG00038400.1	HORVU.OUN333.PROJ.1HG00041100.1	HORVU.RGT_PLANET.PROJ.1HG00039890.1	HORVU.ZDM01467.PROJ.1HG00038430.1	HORVU.ZDM02064.PROJ.1HG00040420.1
N0.HOG0046769	OG0009240	n0	HORVU.AKASHINRIKI.PROJ.1HG00039670.1	HORVU.B1K-04-12.PROJ.1HG00040970.1	HORVU.BARKE.PROJ.1HG00039970.1	HORVU.GOLDEN_PROMISE.PROJ.1HG00039530.1	HORVU.HOR_10350.PROJ.1HG00038350.1	HORVU.HOR_13821.PROJ.1HG00040480.1	HORVU.HOR_13942.PROJ.1HG00039140.1	HORVU.HOR_21599.PROJ.1HG00039330.1	HORVU.HOR_3081.PROJ.1HG00039120.1	HORVU.HOR_3365.PROJ.1HG00039450.1	HORVU.HOR_7552.PROJ.1HG00039960.1	HORVU.HOR_8148.PROJ.1HG00039040.1	HORVU.HOR_9043.PROJ.1HG00038540.1	HORVU.HOCKETT.PROJ.1HG00039250.1	HORVU.IGRI.PROJ.1HG00038710.1	HORVU.MOREX.PROJ.1HG00038450.1	HORVU.OUN333.PROJ.1HG00041150.1	HORVU.RGT_PLANET.PROJ.1HG00039940.1	HORVU.ZDM01467.PROJ.1HG00038500.1	HORVU.ZDM02064.PROJ.1HG00040460.1
N0.HOG0046770	OG0009241	n0	HORVU.AKASHINRIKI.PROJ.1HG00686220.1	HORVU.B1K-04-12.PROJ.1HG00697500.1	HORVU.BARKE.PROJ.1HG00040000.1	HORVU.GOLDEN_PROMISE.PROJ.1HG00702560.1	HORVU.HOR_10350.PROJ.1HG00671170.1	HORVU.HOR_13821.PROJ.1HG00040520.1	HORVU.HOR_13942.PROJ.1HG00039170.1	HORVU.HOR_21599.PROJ.1HG00039360.1	HORVU.HOR_3081.PROJ.1HG00039150.1	HORVU.HOR_3365.PROJ.1HG00039490.1	HORVU.HOR_7552.PROJ.1HG00698500.1	HORVU.HOR_8148.PROJ.1HG00736890.1	HORVU.HOR_9043.PROJ.1HG00038580.1	HORVU.HOCKETT.PROJ.1HG00039290.1	HORVU.IGRI.PROJ.1HG00038740.1	HORVU.MOREX.PROJ.1HG00038480.1	HORVU.OUN333.PROJ.1HG00689040.1	HORVU.RGT_PLANET.PROJ.1HG00039960.1	HORVU.ZDM01467.PROJ.1HG00038540.1	HORVU.ZDM02064.PROJ.1HG00686970.1
N0.HOG0046771	OG0009242	n0	HORVU.AKASHINRIKI.PROJ.1HG00039720.1	HORVU.B1K-04-12.PROJ.1HG00041020.1	HORVU.BARKE.PROJ.1HG00040010.1	HORVU.GOLDEN_PROMISE.PROJ.1HG00039560.1	HORVU.HOR_10350.PROJ.1HG00038380.1	HORVU.HOR_13821.PROJ.1HG00040530.1	HORVU.HOR_13942.PROJ.1HG00039180.1	HORVU.HOR_21599.PROJ.1HG00039370.1	HORVU.HOR_3081.PROJ.1HG00039160.1	HORVU.HOR_3365.PROJ.1HG00039500.1	HORVU.HOR_7552.PROJ.1HG00039990.1	HORVU.HOR_8148.PROJ.1HG00039080.1	HORVU.HOR_9043.PROJ.1HG00038590.1	HORVU.HOCKETT.PROJ.1HG00039300.1	HORVU.IGRI.PROJ.1HG00038760.1	HORVU.MOREX.PROJ.1HG00038490.1	HORVU.OUN333.PROJ.1HG00041180.1	HORVU.RGT_PLANET.PROJ.1HG00039970.1	HORVU.ZDM01467.PROJ.1HG00038550.1	HORVU.ZDM02064.PROJ.1HG00040490.1
N0.HOG0046772	OG0009243	n0	HORVU.AKASHINRIKI.PROJ.1HG00039760.1	HORVU.B1K-04-12.PROJ.1HG00041060.1	HORVU.BARKE.PROJ.1HG00040050.1	HORVU.GOLDEN_PROMISE.PROJ.1HG00039590.1	HORVU.HOR_10350.PROJ.1HG00038410.1	HORVU.HOR_13821.PROJ.1HG00040570.1	HORVU.HOR_13942.PROJ.1HG00039220.1	HORVU.HOR_21599.PROJ.1HG00039420.1	HORVU.HOR_3081.PROJ.1HG00039200.1	HORVU.HOR_3365.PROJ.1HG00039540.1	HORVU.HOR_7552.PROJ.1HG00040030.1	HORVU.HOR_8148.PROJ.1HG00039120.1	HORVU.HOR_9043.PROJ.1HG00038620.1	HORVU.HOCKETT.PROJ.1HG00039350.1	HORVU.IGRI.PROJ.1HG00038800.1	HORVU.MOREX.PROJ.1HG00038530.1	HORVU.OUN333.PROJ.1HG00041210.1	HORVU.RGT_PLANET.PROJ.1HG00040010.1	HORVU.ZDM01467.PROJ.1HG00038590.1	HORVU.ZDM02064.PROJ.1HG00040530.1
N0.HOG0046773	OG0009244	n0	HORVU.AKASHINRIKI.PROJ.1HG00039780.1	HORVU.B1K-04-12.PROJ.1HG00041080.1	HORVU.BARKE.PROJ.1HG00040060.1	HORVU.GOLDEN_PROMISE.PROJ.1HG00039610.1	HORVU.HOR_10350.PROJ.1HG00038430.1	HORVU.HOR_13821.PROJ.1HG00040580.1	HORVU.HOR_13942.PROJ.1HG00039240.1	HORVU.HOR_21599.PROJ.1HG00039440.1	HORVU.HOR_3081.PROJ.1HG00039220.1	HORVU.HOR_3365.PROJ.1HG00039550.1	HORVU.HOR_7552.PROJ.1HG00040040.1	HORVU.HOR_8148.PROJ.1HG00039130.1	HORVU.HOR_9043.PROJ.1HG00038640.1	HORVU.HOCKETT.PROJ.1HG00039370.1	HORVU.IGRI.PROJ.1HG00038810.1	HORVU.MOREX.PROJ.1HG00038540.1	HORVU.OUN333.PROJ.1HG00041230.1	HORVU.RGT_PLANET.PROJ.1HG00040030.1	HORVU.ZDM01467.PROJ.1HG00038600.1	HORVU.ZDM02064.PROJ.1HG00040540.1
N0.HOG0046774	OG0009245	n0	HORVU.AKASHINRIKI.PROJ.1HG00039790.1	HORVU.B1K-04-12.PROJ.1HG00041090.1	HORVU.BARKE.PROJ.1HG00040080.1	HORVU.GOLDEN_PROMISE.PROJ.1HG00039620.1	HORVU.HOR_10350.PROJ.1HG00038440.1	HORVU.HOR_13821.PROJ.1HG00040600.1	HORVU.HOR_13942.PROJ.1HG00039260.1	HORVU.HOR_21599.PROJ.1HG00039460.1	HORVU.HOR_3081.PROJ.1HG00039230.1	HORVU.HOR_3365.PROJ.1HG00039560.1	HORVU.HOR_7552.PROJ.1HG00040050.1	HORVU.HOR_8148.PROJ.1HG00039140.1	HORVU.HOR_9043.PROJ.1HG00038650.1	HORVU.HOCKETT.PROJ.1HG00039380.1	HORVU.IGRI.PROJ.1HG00038830.1	HORVU.MOREX.PROJ.1HG00038550.1	HORVU.OUN333.PROJ.1HG00041240.1	HORVU.RGT_PLANET.PROJ.1HG00040040.1	HORVU.ZDM01467.PROJ.1HG00038610.1	HORVU.ZDM02064.PROJ.1HG00040560.1
N0.HOG0046775	OG0009246	n0	HORVU.AKASHINRIKI.PROJ.1HG00039840.1	HORVU.B1K-04-12.PROJ.1HG00041140.1	HORVU.BARKE.PROJ.1HG00040130.1	HORVU.GOLDEN_PROMISE.PROJ.1HG00039660.1	HORVU.HOR_10350.PROJ.1HG00038480.1	HORVU.HOR_13821.PROJ.1HG00040650.1	HORVU.HOR_13942.PROJ.1HG00039300.1	HORVU.HOR_21599.PROJ.1HG00039510.1	HORVU.HOR_3081.PROJ.1HG00039290.1	HORVU.HOR_3365.PROJ.1HG00039600.1	HORVU.HOR_7552.PROJ.1HG00040090.1	HORVU.HOR_8148.PROJ.1HG00039200.1	HORVU.HOR_9043.PROJ.1HG00038690.1	HORVU.HOCKETT.PROJ.1HG00039430.1	HORVU.IGRI.PROJ.1HG00038890.1	HORVU.MOREX.PROJ.1HG00038590.1	HORVU.OUN333.PROJ.1HG00041300.1	HORVU.RGT_PLANET.PROJ.1HG00040090.1	HORVU.ZDM01467.PROJ.1HG00038680.1	HORVU.ZDM02064.PROJ.1HG00040610.1
N0.HOG0046776	OG0009247	n0	HORVU.AKASHINRIKI.PROJ.1HG00039850.1	HORVU.B1K-04-12.PROJ.1HG00041160.1	HORVU.BARKE.PROJ.1HG00040140.1	HORVU.GOLDEN_PROMISE.PROJ.1HG00039670.1	HORVU.HOR_10350.PROJ.1HG00038500.1	HORVU.HOR_13821.PROJ.1HG00040660.1	HORVU.HOR_13942.PROJ.1HG00039310.1	HORVU.HOR_21599.PROJ.1HG00039530.1	HORVU.HOR_3081.PROJ.1HG00039310.1	HORVU.HOR_3365.PROJ.1HG00039620.1	HORVU.HOR_7552.PROJ.1HG00040100.1	HORVU.HOR_8148.PROJ.1HG00039210.1	HORVU.HOR_9043.PROJ.1HG00038710.1	HORVU.HOCKETT.PROJ.1HG00039440.1	HORVU.IGRI.PROJ.1HG00038900.1	HORVU.MOREX.PROJ.1HG00038600.1	HORVU.OUN333.PROJ.1HG00041320.1	HORVU.RGT_PLANET.PROJ.1HG00040100.1	HORVU.ZDM01467.PROJ.1HG00038690.1	HORVU.ZDM02064.PROJ.1HG00040620.1
N0.HOG0046777	OG0009248	n0	HORVU.AKASHINRIKI.PROJ.1HG00039860.1	HORVU.B1K-04-12.PROJ.1HG00041170.1	HORVU.BARKE.PROJ.1HG00040150.1	HORVU.GOLDEN_PROMISE.PROJ.1HG00039680.1	HORVU.HOR_10350.PROJ.1HG00038510.1	HORVU.HOR_13821.PROJ.1HG00040670.1	HORVU.HOR_13942.PROJ.1HG00039320.1	HORVU.HOR_21599.PROJ.1HG00039540.1	HORVU.HOR_3081.PROJ.1HG00039320.1	HORVU.HOR_3365.PROJ.1HG00039630.1	HORVU.HOR_7552.PROJ.1HG00040110.1	HORVU.HOR_8148.PROJ.1HG00039220.1	HORVU.HOR_9043.PROJ.1HG00038720.1	HORVU.HOCKETT.PROJ.1HG00039450.1	HORVU.IGRI.PROJ.1HG00038910.1	HORVU.MOREX.PROJ.1HG00038610.1	HORVU.OUN333.PROJ.1HG00041330.1	HORVU.RGT_PLANET.PROJ.1HG00040110.1	HORVU.ZDM01467.PROJ.1HG00038700.1	HORVU.ZDM02064.PROJ.1HG00040630.1
N0.HOG0046778	OG0009249	n0	HORVU.AKASHINRIKI.PROJ.1HG00039930.1	HORVU.B1K-04-12.PROJ.1HG00041240.1	HORVU.BARKE.PROJ.1HG00040210.1	HORVU.GOLDEN_PROMISE.PROJ.1HG00039760.1	HORVU.HOR_10350.PROJ.1HG00038560.1	HORVU.HOR_13821.PROJ.1HG00040730.1	HORVU.HOR_13942.PROJ.1HG00039400.1	HORVU.HOR_21599.PROJ.1HG00039600.1	HORVU.HOR_3081.PROJ.1HG00039360.1	HORVU.HOR_3365.PROJ.1HG00039700.1	HORVU.HOR_7552.PROJ.1HG00040180.1	HORVU.HOR_8148.PROJ.1HG00039290.1	HORVU.HOR_9043.PROJ.1HG00038770.1	HORVU.HOCKETT.PROJ.1HG00039510.1	HORVU.IGRI.PROJ.1HG00038980.1	HORVU.MOREX.PROJ.1HG00038680.1	HORVU.OUN333.PROJ.1HG00041380.1	HORVU.RGT_PLANET.PROJ.1HG00040190.1	HORVU.ZDM01467.PROJ.1HG00038760.1	HORVU.ZDM02064.PROJ.1HG00040700.1
N0.HOG0046779	OG0009250	n0	HORVU.AKASHINRIKI.PROJ.1HG00039940.1	HORVU.B1K-04-12.PROJ.1HG00041250.1	HORVU.BARKE.PROJ.1HG00040220.1	HORVU.GOLDEN_PROMISE.PROJ.1HG00039770.1	HORVU.HOR_10350.PROJ.1HG00038570.1	HORVU.HOR_13821.PROJ.1HG00040740.1	HORVU.HOR_13942.PROJ.1HG00039410.1	HORVU.HOR_21599.PROJ.1HG00039610.1	HORVU.HOR_3081.PROJ.1HG00039370.1	HORVU.HOR_3365.PROJ.1HG00039710.1	HORVU.HOR_7552.PROJ.1HG00040190.1	HORVU.HOR_8148.PROJ.1HG00039300.1	HORVU.HOR_9043.PROJ.1HG00038780.1	HORVU.HOCKETT.PROJ.1HG00039520.1	HORVU.IGRI.PROJ.1HG00038990.1	HORVU.MOREX.PROJ.1HG00038690.1	HORVU.OUN333.PROJ.1HG00041390.1	HORVU.RGT_PLANET.PROJ.1HG00040200.1	HORVU.ZDM01467.PROJ.1HG00038770.1	HORVU.ZDM02064.PROJ.1HG00040710.1
N0.HOG0046780	OG0009251	n0	HORVU.AKASHINRIKI.PROJ.1HG00040020.1	HORVU.B1K-04-12.PROJ.1HG00041310.1	HORVU.BARKE.PROJ.1HG00040290.1	HORVU.GOLDEN_PROMISE.PROJ.1HG00039840.1	HORVU.HOR_10350.PROJ.1HG00038650.1	HORVU.HOR_13821.PROJ.1HG00040820.1	HORVU.HOR_13942.PROJ.1HG00039490.1	HORVU.HOR_21599.PROJ.1HG00039670.1	HORVU.HOR_3081.PROJ.1HG00039470.1	HORVU.HOR_3365.PROJ.1HG00039780.1	HORVU.HOR_7552.PROJ.1HG00040280.1	HORVU.HOR_8148.PROJ.1HG00039380.1	HORVU.HOR_9043.PROJ.1HG00038860.1	HORVU.HOCKETT.PROJ.1HG00039610.1	HORVU.IGRI.PROJ.1HG00039070.1	HORVU.MOREX.PROJ.1HG00038760.1	HORVU.OUN333.PROJ.1HG00041480.1	HORVU.RGT_PLANET.PROJ.1HG00040270.1	HORVU.ZDM01467.PROJ.1HG00038850.1	HORVU.ZDM02064.PROJ.1HG00040800.1
N0.HOG0046781	OG0009252	n0	HORVU.AKASHINRIKI.PROJ.1HG00040090.1	HORVU.B1K-04-12.PROJ.1HG00041370.1	HORVU.BARKE.PROJ.1HG00040380.1	HORVU.GOLDEN_PROMISE.PROJ.1HG00039930.1	HORVU.HOR_10350.PROJ.1HG00038720.1	HORVU.HOR_13821.PROJ.1HG00040890.1	HORVU.HOR_13942.PROJ.1HG00039570.1	HORVU.HOR_21599.PROJ.1HG00039760.1	HORVU.HOR_3081.PROJ.1HG00039560.1	HORVU.HOR_3365.PROJ.1HG00039860.1	HORVU.HOR_7552.PROJ.1HG00040360.1	HORVU.HOR_8148.PROJ.1HG00039430.1	HORVU.HOR_9043.PROJ.1HG00038940.1	HORVU.HOCKETT.PROJ.1HG00039680.1	HORVU.IGRI.PROJ.1HG00039150.1	HORVU.MOREX.PROJ.1HG00038850.1	HORVU.OUN333.PROJ.1HG00041550.1	HORVU.RGT_PLANET.PROJ.1HG00040340.1	HORVU.ZDM01467.PROJ.1HG00038940.1	HORVU.ZDM02064.PROJ.1HG00040860.1
N0.HOG0046782	OG0009253	n0	HORVU.AKASHINRIKI.PROJ.1HG00040100.1	HORVU.B1K-04-12.PROJ.1HG00041380.1	HORVU.BARKE.PROJ.1HG00040390.1	HORVU.GOLDEN_PROMISE.PROJ.1HG00039940.1	HORVU.HOR_10350.PROJ.1HG00038730.1	HORVU.HOR_13821.PROJ.1HG00040900.1	HORVU.HOR_13942.PROJ.1HG00039580.1	HORVU.HOR_21599.PROJ.1HG00039770.1	HORVU.HOR_3081.PROJ.1HG00039570.1	HORVU.HOR_3365.PROJ.1HG00039870.1	HORVU.HOR_7552.PROJ.1HG00040370.1	HORVU.HOR_8148.PROJ.1HG00039440.1	HORVU.HOR_9043.PROJ.1HG00038950.1	HORVU.HOCKETT.PROJ.1HG00039690.1	HORVU.IGRI.PROJ.1HG00039160.1	HORVU.MOREX.PROJ.1HG00038860.1	HORVU.OUN333.PROJ.1HG00041560.1	HORVU.RGT_PLANET.PROJ.1HG00040350.1	HORVU.ZDM01467.PROJ.1HG00038950.1	HORVU.ZDM02064.PROJ.1HG00040870.1
N0.HOG0046783	OG0009254	n0	HORVU.AKASHINRIKI.PROJ.1HG00045260.1	HORVU.B1K-04-12.PROJ.1HG00041530.1	HORVU.BARKE.PROJ.1HG00040560.1	HORVU.GOLDEN_PROMISE.PROJ.1HG00040150.1	HORVU.HOR_10350.PROJ.1HG00038850.1	HORVU.HOR_13821.PROJ.1HG00041000.1	HORVU.HOR_13942.PROJ.1HG00039700.1	HORVU.HOR_21599.PROJ.1HG00039960.1	HORVU.HOR_3081.PROJ.1HG00039700.1	HORVU.HOR_3365.PROJ.1HG00040010.1	HORVU.HOR_7552.PROJ.1HG00040490.1	HORVU.HOR_8148.PROJ.1HG00039620.1	HORVU.HOR_9043.PROJ.1HG00039100.1	HORVU.HOCKETT.PROJ.1HG00039890.1	HORVU.IGRI.PROJ.1HG00039290.1	HORVU.MOREX.PROJ.1HG00039000.1	HORVU.OUN333.PROJ.1HG00041710.1	HORVU.RGT_PLANET.PROJ.1HG00040470.1	HORVU.ZDM01467.PROJ.1HG00039080.1	HORVU.ZDM02064.PROJ.1HG00046040.1
N0.HOG0046784	OG0009255	n0	HORVU.AKASHINRIKI.PROJ.1HG00045250.1	HORVU.B1K-04-12.PROJ.1HG00041540.1	HORVU.BARKE.PROJ.1HG00040570.1	HORVU.GOLDEN_PROMISE.PROJ.1HG00040160.1	HORVU.HOR_10350.PROJ.1HG00038860.2	HORVU.HOR_13821.PROJ.1HG00041010.1	HORVU.HOR_13942.PROJ.1HG00039710.1	HORVU.HOR_21599.PROJ.1HG00039970.1	HORVU.HOR_3081.PROJ.1HG00039710.1	HORVU.HOR_3365.PROJ.1HG00040020.1	HORVU.HOR_7552.PROJ.1HG00040500.1	HORVU.HOR_8148.PROJ.1HG00039630.2	HORVU.HOR_9043.PROJ.1HG00039110.1	HORVU.HOCKETT.PROJ.1HG00039900.1	HORVU.IGRI.PROJ.1HG00039300.1	HORVU.MOREX.PROJ.1HG00039010.1	HORVU.OUN333.PROJ.1HG00041720.1	HORVU.RGT_PLANET.PROJ.1HG00040480.1	HORVU.ZDM01467.PROJ.1HG00039090.1	HORVU.ZDM02064.PROJ.1HG00046030.1
N0.HOG0046785	OG0009256	n0	HORVU.AKASHINRIKI.PROJ.1HG00045240.1	HORVU.B1K-04-12.PROJ.1HG00041550.1	HORVU.BARKE.PROJ.1HG00040590.1	HORVU.GOLDEN_PROMISE.PROJ.1HG00040170.1	HORVU.HOR_10350.PROJ.1HG00038870.1	HORVU.HOR_13821.PROJ.1HG00041040.1	HORVU.HOR_13942.PROJ.1HG00039720.1	HORVU.HOR_21599.PROJ.1HG00039980.1	HORVU.HOR_3081.PROJ.1HG00039720.1	HORVU.HOR_3365.PROJ.1HG00040030.1	HORVU.HOR_7552.PROJ.1HG00040530.1	HORVU.HOR_8148.PROJ.1HG00039640.1	HORVU.HOR_9043.PROJ.1HG00039160.1	HORVU.HOCKETT.PROJ.1HG00039910.1	HORVU.IGRI.PROJ.1HG00039310.1	HORVU.MOREX.PROJ.1HG00039040.1	HORVU.OUN333.PROJ.1HG00041730.1	HORVU.RGT_PLANET.PROJ.1HG00040490.1	HORVU.ZDM01467.PROJ.1HG00039120.1	HORVU.ZDM02064.PROJ.1HG00046020.1
N0.HOG0046786	OG0009257	n0	HORVU.AKASHINRIKI.PROJ.1HG00045180.1	HORVU.B1K-04-12.PROJ.1HG00041600.1	HORVU.BARKE.PROJ.1HG00040640.1	HORVU.GOLDEN_PROMISE.PROJ.1HG00040260.1	HORVU.HOR_10350.PROJ.1HG00038930.1	HORVU.HOR_13821.PROJ.1HG00684890.1	HORVU.HOR_13942.PROJ.1HG00039790.1	HORVU.HOR_21599.PROJ.1HG00040070.1	HORVU.HOR_3081.PROJ.1HG00682190.1	HORVU.HOR_3365.PROJ.1HG00679710.1	HORVU.HOR_7552.PROJ.1HG00698670.1	HORVU.HOR_8148.PROJ.1HG00737000.1	HORVU.HOR_9043.PROJ.1HG00698960.1	HORVU.HOCKETT.PROJ.1HG00039970.1	HORVU.IGRI.PROJ.1HG00039370.1	HORVU.MOREX.PROJ.1HG00708950.1	HORVU.OUN333.PROJ.1HG00041780.1	HORVU.RGT_PLANET.PROJ.1HG00040550.1	HORVU.ZDM01467.PROJ.1HG00684900.1	HORVU.ZDM02064.PROJ.1HG00045980.1
N0.HOG0046787	OG0009258	n0	HORVU.AKASHINRIKI.PROJ.1HG00687340.1	HORVU.B1K-04-12.PROJ.1HG00697570.1	HORVU.BARKE.PROJ.1HG00697190.1	HORVU.GOLDEN_PROMISE.PROJ.1HG00040270.1	HORVU.HOR_10350.PROJ.1HG00671280.1	HORVU.HOR_13821.PROJ.1HG00684900.1	HORVU.HOR_13942.PROJ.1HG00684850.1	HORVU.HOR_21599.PROJ.1HG00684510.1	HORVU.HOR_3081.PROJ.1HG00682200.1	HORVU.HOR_3365.PROJ.1HG00679720.1	HORVU.HOR_7552.PROJ.1HG00698680.1	HORVU.HOR_8148.PROJ.1HG00737010.1	HORVU.HOR_9043.PROJ.1HG00698970.1	HORVU.HOCKETT.PROJ.1HG00687130.1	HORVU.IGRI.PROJ.1HG00688060.1	HORVU.MOREX.PROJ.1HG00708960.1	HORVU.OUN333.PROJ.1HG00689140.1	HORVU.RGT_PLANET.PROJ.1HG00694320.1	HORVU.ZDM01467.PROJ.1HG00684910.1	HORVU.ZDM02064.PROJ.1HG00688040.1
N0.HOG0046788	OG0009259	n0	HORVU.AKASHINRIKI.PROJ.1HG00045150.1	HORVU.B1K-04-12.PROJ.1HG00041640.1	HORVU.BARKE.PROJ.1HG00040680.1	HORVU.GOLDEN_PROMISE.PROJ.1HG00040310.1	HORVU.HOR_10350.PROJ.1HG00038970.1	HORVU.HOR_13821.PROJ.1HG00041150.1	HORVU.HOR_13942.PROJ.1HG00039820.1	HORVU.HOR_21599.PROJ.1HG00040110.1	HORVU.HOR_3081.PROJ.1HG00039810.1	HORVU.HOR_3365.PROJ.1HG00040100.1	HORVU.HOR_7552.PROJ.1HG00040630.1	HORVU.HOR_8148.PROJ.1HG00039740.1	HORVU.HOR_9043.PROJ.1HG00039260.1	HORVU.HOCKETT.PROJ.1HG00040010.1	HORVU.IGRI.PROJ.1HG00039410.1	HORVU.MOREX.PROJ.1HG00039130.1	HORVU.OUN333.PROJ.1HG00041820.1	HORVU.RGT_PLANET.PROJ.1HG00040570.1	HORVU.ZDM01467.PROJ.1HG00039210.1	HORVU.ZDM02064.PROJ.1HG00045950.1
N0.HOG0046789	OG0009260	n0	HORVU.AKASHINRIKI.PROJ.1HG00045080.1	HORVU.B1K-04-12.PROJ.1HG00041700.1	HORVU.BARKE.PROJ.1HG00040760.1	HORVU.GOLDEN_PROMISE.PROJ.1HG00040410.1	HORVU.HOR_10350.PROJ.1HG00039040.1	HORVU.HOR_13821.PROJ.1HG00041240.1	HORVU.HOR_13942.PROJ.1HG00039900.1	HORVU.HOR_21599.PROJ.1HG00040190.1	HORVU.HOR_3081.PROJ.1HG00039880.1	HORVU.HOR_3365.PROJ.1HG00040160.1	HORVU.HOR_7552.PROJ.1HG00040730.1	HORVU.HOR_8148.PROJ.1HG00039800.1	HORVU.HOR_9043.PROJ.1HG00039350.1	HORVU.HOCKETT.PROJ.1HG00040110.1	HORVU.IGRI.PROJ.1HG00039490.1	HORVU.MOREX.PROJ.1HG00039310.1	HORVU.OUN333.PROJ.1HG00041880.1	HORVU.RGT_PLANET.PROJ.1HG00040650.1	HORVU.ZDM01467.PROJ.1HG00039320.1	HORVU.ZDM02064.PROJ.1HG00045860.1
N0.HOG0046790	OG0009261	n0	HORVU.AKASHINRIKI.PROJ.1HG00045070.1	HORVU.B1K-04-12.PROJ.1HG00041710.1	HORVU.BARKE.PROJ.1HG00040770.1	HORVU.GOLDEN_PROMISE.PROJ.1HG00040420.1	HORVU.HOR_10350.PROJ.1HG00039050.1	HORVU.HOR_13821.PROJ.1HG00041250.1	HORVU.HOR_13942.PROJ.1HG00039910.1	HORVU.HOR_21599.PROJ.1HG00040200.1	HORVU.HOR_3081.PROJ.1HG00039890.1	HORVU.HOR_3365.PROJ.1HG00040170.1	HORVU.HOR_7552.PROJ.1HG00040740.1	HORVU.HOR_8148.PROJ.1HG00039810.1	HORVU.HOR_9043.PROJ.1HG00039360.1	HORVU.HOCKETT.PROJ.1HG00040120.1	HORVU.IGRI.PROJ.1HG00039500.1	HORVU.MOREX.PROJ.1HG00039320.1	HORVU.OUN333.PROJ.1HG00041890.1	HORVU.RGT_PLANET.PROJ.1HG00040660.1	HORVU.ZDM01467.PROJ.1HG00039330.1	HORVU.ZDM02064.PROJ.1HG00045850.1
N0.HOG0046791	OG0009262	n0	HORVU.AKASHINRIKI.PROJ.1HG00045020.1	HORVU.B1K-04-12.PROJ.1HG00041770.1	HORVU.BARKE.PROJ.1HG00040830.1	HORVU.GOLDEN_PROMISE.PROJ.1HG00040480.1	HORVU.HOR_10350.PROJ.1HG00039090.1	HORVU.HOR_13821.PROJ.1HG00041310.1	HORVU.HOR_13942.PROJ.1HG00039950.1	HORVU.HOR_21599.PROJ.1HG00040250.1	HORVU.HOR_3081.PROJ.1HG00039950.1	HORVU.HOR_3365.PROJ.1HG00040250.1	HORVU.HOR_7552.PROJ.1HG00040780.1	HORVU.HOR_8148.PROJ.1HG00039870.1	HORVU.HOR_9043.PROJ.1HG00039410.1	HORVU.HOCKETT.PROJ.1HG00040170.1	HORVU.IGRI.PROJ.1HG00039550.1	HORVU.MOREX.PROJ.1HG00039390.1	HORVU.OUN333.PROJ.1HG00041930.1	HORVU.RGT_PLANET.PROJ.1HG00040730.1	HORVU.ZDM01467.PROJ.1HG00039390.1	HORVU.ZDM02064.PROJ.1HG00045790.1
N0.HOG0046792	OG0009263	n0	HORVU.AKASHINRIKI.PROJ.1HG00045000.1	HORVU.B1K-04-12.PROJ.1HG00041790.1	HORVU.BARKE.PROJ.1HG00040850.1	HORVU.GOLDEN_PROMISE.PROJ.1HG00040490.1	HORVU.HOR_10350.PROJ.1HG00039100.1	HORVU.HOR_13821.PROJ.1HG00041320.1	HORVU.HOR_13942.PROJ.1HG00039960.1	HORVU.HOR_21599.PROJ.1HG00040260.1	HORVU.HOR_3081.PROJ.1HG00039960.1	HORVU.HOR_3365.PROJ.1HG00040260.1	HORVU.HOR_7552.PROJ.1HG00040810.1	HORVU.HOR_8148.PROJ.1HG00039890.1	HORVU.HOR_9043.PROJ.1HG00039420.1	HORVU.HOCKETT.PROJ.1HG00040200.1	HORVU.IGRI.PROJ.1HG00039560.1	HORVU.MOREX.PROJ.1HG00039410.1	HORVU.OUN333.PROJ.1HG00041940.1	HORVU.RGT_PLANET.PROJ.1HG00040750.1	HORVU.ZDM01467.PROJ.1HG00039410.1	HORVU.ZDM02064.PROJ.1HG00045770.1
N0.HOG0046793	OG0009264	n0	HORVU.AKASHINRIKI.PROJ.1HG00044970.1	HORVU.B1K-04-12.PROJ.1HG00041800.1	HORVU.BARKE.PROJ.1HG00040870.1	HORVU.GOLDEN_PROMISE.PROJ.1HG00040510.1	HORVU.HOR_10350.PROJ.1HG00039120.1	HORVU.HOR_13821.PROJ.1HG00041350.1	HORVU.HOR_13942.PROJ.1HG00039980.1	HORVU.HOR_21599.PROJ.1HG00040290.1	HORVU.HOR_3081.PROJ.1HG00039980.1	HORVU.HOR_3365.PROJ.1HG00040280.1	HORVU.HOR_7552.PROJ.1HG00040850.1	HORVU.HOR_8148.PROJ.1HG00039920.1	HORVU.HOR_9043.PROJ.1HG00039450.1	HORVU.HOCKETT.PROJ.1HG00040220.1	HORVU.IGRI.PROJ.1HG00039590.1	HORVU.MOREX.PROJ.1HG00039430.1	HORVU.OUN333.PROJ.1HG00041960.1	HORVU.RGT_PLANET.PROJ.1HG00040770.1	HORVU.ZDM01467.PROJ.1HG00039430.1	HORVU.ZDM02064.PROJ.1HG00045750.1
N0.HOG0046795	OG0009266	n0	HORVU.AKASHINRIKI.PROJ.1HG00044880.1	HORVU.B1K-04-12.PROJ.1HG00041870.1	HORVU.BARKE.PROJ.1HG00040970.1	HORVU.GOLDEN_PROMISE.PROJ.1HG00040600.1	HORVU.HOR_10350.PROJ.1HG00039210.1	HORVU.HOR_13821.PROJ.1HG00041430.1	HORVU.HOR_13942.PROJ.1HG00040070.1	HORVU.HOR_21599.PROJ.1HG00040380.1	HORVU.HOR_3081.PROJ.1HG00040070.1	HORVU.HOR_3365.PROJ.1HG00040380.1	HORVU.HOR_7552.PROJ.1HG00040940.1	HORVU.HOR_8148.PROJ.1HG00040020.1	HORVU.HOR_9043.PROJ.1HG00039530.1	HORVU.HOCKETT.PROJ.1HG00040320.1	HORVU.IGRI.PROJ.1HG00039670.1	HORVU.MOREX.PROJ.1HG00039510.1	HORVU.OUN333.PROJ.1HG00042040.1	HORVU.RGT_PLANET.PROJ.1HG00040860.1	HORVU.ZDM01467.PROJ.1HG00039530.1	HORVU.ZDM02064.PROJ.1HG00045650.1
N0.HOG0046796	OG0009267	n0	HORVU.AKASHINRIKI.PROJ.1HG00044870.1	HORVU.B1K-04-12.PROJ.1HG00041880.1	HORVU.BARKE.PROJ.1HG00040980.1	HORVU.GOLDEN_PROMISE.PROJ.1HG00040610.1	HORVU.HOR_10350.PROJ.1HG00039220.1	HORVU.HOR_13821.PROJ.1HG00041440.1	HORVU.HOR_13942.PROJ.1HG00040080.1	HORVU.HOR_21599.PROJ.1HG00040390.1	HORVU.HOR_3081.PROJ.1HG00040080.1	HORVU.HOR_3365.PROJ.1HG00040390.1	HORVU.HOR_7552.PROJ.1HG00040950.1	HORVU.HOR_8148.PROJ.1HG00040030.1	HORVU.HOR_9043.PROJ.1HG00039540.1	HORVU.HOCKETT.PROJ.1HG00040330.1	HORVU.IGRI.PROJ.1HG00039680.1	HORVU.MOREX.PROJ.1HG00039520.1	HORVU.OUN333.PROJ.1HG00042050.1	HORVU.RGT_PLANET.PROJ.1HG00040870.1	HORVU.ZDM01467.PROJ.1HG00039540.1	HORVU.ZDM02064.PROJ.1HG00045640.1
N0.HOG0046797	OG0009268	n0	HORVU.AKASHINRIKI.PROJ.1HG00044850.1	HORVU.B1K-04-12.PROJ.1HG00041920.1	HORVU.BARKE.PROJ.1HG00041020.1	HORVU.GOLDEN_PROMISE.PROJ.1HG00040650.1	HORVU.HOR_10350.PROJ.1HG00039260.1	HORVU.HOR_13821.PROJ.1HG00041460.1	HORVU.HOR_13942.PROJ.1HG00040130.1	HORVU.HOR_21599.PROJ.1HG00040420.1	HORVU.HOR_3081.PROJ.1HG00040130.1	HORVU.HOR_3365.PROJ.1HG00040420.1	HORVU.HOR_7552.PROJ.1HG00040970.1	HORVU.HOR_8148.PROJ.1HG00040050.1	HORVU.HOR_9043.PROJ.1HG00039560.1	HORVU.HOCKETT.PROJ.1HG00040370.1	HORVU.IGRI.PROJ.1HG00039730.1	HORVU.MOREX.PROJ.1HG00039540.1	HORVU.OUN333.PROJ.1HG00042100.1	HORVU.RGT_PLANET.PROJ.1HG00040900.1	HORVU.ZDM01467.PROJ.1HG00039570.1	HORVU.ZDM02064.PROJ.1HG00045620.1
N0.HOG0046798	OG0009269	n0	HORVU.AKASHINRIKI.PROJ.1HG00044810.1	HORVU.B1K-04-12.PROJ.1HG00041960.1	HORVU.BARKE.PROJ.1HG00041060.1	HORVU.GOLDEN_PROMISE.PROJ.1HG00040680.1	HORVU.HOR_10350.PROJ.1HG00039320.1	HORVU.HOR_13821.PROJ.1HG00041500.1	HORVU.HOR_13942.PROJ.1HG00040160.1	HORVU.HOR_21599.PROJ.1HG00040470.1	HORVU.HOR_3081.PROJ.1HG00040170.1	HORVU.HOR_3365.PROJ.1HG00040450.1	HORVU.HOR_7552.PROJ.1HG00041000.1	HORVU.HOR_8148.PROJ.1HG00040090.1	HORVU.HOR_9043.PROJ.1HG00039610.1	HORVU.HOCKETT.PROJ.1HG00040410.1	HORVU.IGRI.PROJ.1HG00039760.1	HORVU.MOREX.PROJ.1HG00039550.1	HORVU.OUN333.PROJ.1HG00042130.1	HORVU.RGT_PLANET.PROJ.1HG00040940.1	HORVU.ZDM01467.PROJ.1HG00039600.1	HORVU.ZDM02064.PROJ.1HG00045580.1
N0.HOG0046800	OG0009271	n0	HORVU.AKASHINRIKI.PROJ.1HG00044750.1	HORVU.B1K-04-12.PROJ.1HG00042050.1	HORVU.BARKE.PROJ.1HG00041120.1	HORVU.GOLDEN_PROMISE.PROJ.1HG00040740.1	HORVU.HOR_10350.PROJ.1HG00039390.1	HORVU.HOR_13821.PROJ.1HG00041580.1	HORVU.HOR_13942.PROJ.1HG00040240.1	HORVU.HOR_21599.PROJ.1HG00040520.1	HORVU.HOR_3081.PROJ.1HG00040250.1	HORVU.HOR_3365.PROJ.1HG00040500.1	HORVU.HOR_7552.PROJ.1HG00041050.1	HORVU.HOR_8148.PROJ.1HG00040140.1	HORVU.HOR_9043.PROJ.1HG00039660.1	HORVU.HOCKETT.PROJ.1HG00040470.1	HORVU.IGRI.PROJ.1HG00039860.1	HORVU.MOREX.PROJ.1HG00039620.1	HORVU.OUN333.PROJ.1HG00042200.1	HORVU.RGT_PLANET.PROJ.1HG00041030.1	HORVU.ZDM01467.PROJ.1HG00039670.1	HORVU.ZDM02064.PROJ.1HG00045520.1
N0.HOG0046801	OG0009272	n0	HORVU.AKASHINRIKI.PROJ.1HG00044730.1	HORVU.B1K-04-12.PROJ.1HG00042060.1	HORVU.BARKE.PROJ.1HG00041130.1	HORVU.GOLDEN_PROMISE.PROJ.1HG00040750.1	HORVU.HOR_10350.PROJ.1HG00039410.1	HORVU.HOR_13821.PROJ.1HG00041610.1	HORVU.HOR_13942.PROJ.1HG00040260.1	HORVU.HOR_21599.PROJ.1HG00040540.1	HORVU.HOR_3081.PROJ.1HG00040260.1	HORVU.HOR_3365.PROJ.1HG00040520.1	HORVU.HOR_7552.PROJ.1HG00041080.1	HORVU.HOR_8148.PROJ.1HG00040160.1	HORVU.HOR_9043.PROJ.1HG00039680.1	HORVU.HOCKETT.PROJ.1HG00040480.1	HORVU.IGRI.PROJ.1HG00039880.1	HORVU.MOREX.PROJ.1HG00039630.1	HORVU.OUN333.PROJ.1HG00042210.1	HORVU.RGT_PLANET.PROJ.1HG00041050.1	HORVU.ZDM01467.PROJ.1HG00039690.1	HORVU.ZDM02064.PROJ.1HG00045500.1
N0.HOG0046802	OG0009273	n0	HORVU.AKASHINRIKI.PROJ.1HG00044640.1	HORVU.B1K-04-12.PROJ.1HG00042150.1	HORVU.BARKE.PROJ.1HG00041210.1	HORVU.GOLDEN_PROMISE.PROJ.1HG00040840.1	HORVU.HOR_10350.PROJ.1HG00039530.1	HORVU.HOR_13821.PROJ.1HG00041760.1	HORVU.HOR_13942.PROJ.1HG00040360.1	HORVU.HOR_21599.PROJ.1HG00040680.1	HORVU.HOR_3081.PROJ.1HG00040400.1	HORVU.HOR_3365.PROJ.1HG00040620.1	HORVU.HOR_7552.PROJ.1HG00041170.1	HORVU.HOR_8148.PROJ.1HG00040260.1	HORVU.HOR_9043.PROJ.1HG00039780.1	HORVU.HOCKETT.PROJ.1HG00040620.1	HORVU.IGRI.PROJ.1HG00039980.1	HORVU.MOREX.PROJ.1HG00039720.1	HORVU.OUN333.PROJ.1HG00042310.1	HORVU.RGT_PLANET.PROJ.1HG00041160.1	HORVU.ZDM01467.PROJ.1HG00039780.1	HORVU.ZDM02064.PROJ.1HG00045400.1
N0.HOG0046803	OG0009274	n0	HORVU.AKASHINRIKI.PROJ.1HG00044570.1	HORVU.B1K-04-12.PROJ.1HG00042220.1	HORVU.BARKE.PROJ.1HG00041300.1	HORVU.GOLDEN_PROMISE.PROJ.1HG00040910.1	HORVU.HOR_10350.PROJ.1HG00039610.1	HORVU.HOR_13821.PROJ.1HG00041820.1	HORVU.HOR_13942.PROJ.1HG00040450.1	HORVU.HOR_21599.PROJ.1HG00040760.1	HORVU.HOR_3081.PROJ.1HG00040460.1	HORVU.HOR_3365.PROJ.1HG00040690.1	HORVU.HOR_7552.PROJ.1HG00041270.1	HORVU.HOR_8148.PROJ.1HG00040320.1	HORVU.HOR_9043.PROJ.1HG00039830.1	HORVU.HOCKETT.PROJ.1HG00040690.1	HORVU.IGRI.PROJ.1HG00040070.1	HORVU.MOREX.PROJ.1HG00039770.1	HORVU.OUN333.PROJ.1HG00042390.1	HORVU.RGT_PLANET.PROJ.1HG00041240.1	HORVU.ZDM01467.PROJ.1HG00039870.1	HORVU.ZDM02064.PROJ.1HG00045310.1
N0.HOG0046804	OG0009275	n0	HORVU.AKASHINRIKI.PROJ.1HG00044560.1	HORVU.B1K-04-12.PROJ.1HG00042230.1	HORVU.BARKE.PROJ.1HG00041310.1	HORVU.GOLDEN_PROMISE.PROJ.1HG00040930.1	HORVU.HOR_10350.PROJ.1HG00039620.1	HORVU.HOR_13821.PROJ.1HG00041830.1	HORVU.HOR_13942.PROJ.1HG00040460.1	HORVU.HOR_21599.PROJ.1HG00040770.1	HORVU.HOR_3081.PROJ.1HG00040470.1	HORVU.HOR_3365.PROJ.1HG00040700.1	HORVU.HOR_7552.PROJ.1HG00041280.1	HORVU.HOR_8148.PROJ.1HG00040330.1	HORVU.HOR_9043.PROJ.1HG00039840.1	HORVU.HOCKETT.PROJ.1HG00040700.1	HORVU.IGRI.PROJ.1HG00040080.1	HORVU.MOREX.PROJ.1HG00039780.1	HORVU.OUN333.PROJ.1HG00042400.1	HORVU.RGT_PLANET.PROJ.1HG00041260.1	HORVU.ZDM01467.PROJ.1HG00039880.1	HORVU.ZDM02064.PROJ.1HG00045280.1
N0.HOG0046805	OG0009276	n0	HORVU.AKASHINRIKI.PROJ.1HG00044510.1	HORVU.B1K-04-12.PROJ.1HG00042290.1	HORVU.BARKE.PROJ.1HG00041390.1	HORVU.GOLDEN_PROMISE.PROJ.1HG00040990.1	HORVU.HOR_10350.PROJ.1HG00039680.1	HORVU.HOR_13821.PROJ.1HG00041890.1	HORVU.HOR_13942.PROJ.1HG00040520.1	HORVU.HOR_21599.PROJ.1HG00040830.1	HORVU.HOR_3081.PROJ.1HG00040520.1	HORVU.HOR_3365.PROJ.1HG00040760.1	HORVU.HOR_7552.PROJ.1HG00041330.1	HORVU.HOR_8148.PROJ.1HG00040380.1	HORVU.HOR_9043.PROJ.1HG00039900.1	HORVU.HOCKETT.PROJ.1HG00040770.1	HORVU.IGRI.PROJ.1HG00040120.1	HORVU.MOREX.PROJ.1HG00039830.1	HORVU.OUN333.PROJ.1HG00042450.1	HORVU.RGT_PLANET.PROJ.1HG00041340.1	HORVU.ZDM01467.PROJ.1HG00039930.1	HORVU.ZDM02064.PROJ.1HG00045230.1
N0.HOG0046806	OG0009277	n0	HORVU.AKASHINRIKI.PROJ.1HG00044500.1	HORVU.B1K-04-12.PROJ.1HG00042300.1	HORVU.BARKE.PROJ.1HG00041400.1	HORVU.GOLDEN_PROMISE.PROJ.1HG00041000.1	HORVU.HOR_10350.PROJ.1HG00039690.1	HORVU.HOR_13821.PROJ.1HG00041900.1	HORVU.HOR_13942.PROJ.1HG00040530.1	HORVU.HOR_21599.PROJ.1HG00040840.1	HORVU.HOR_3081.PROJ.1HG00040530.1	HORVU.HOR_3365.PROJ.1HG00040770.1	HORVU.HOR_7552.PROJ.1HG00041340.1	HORVU.HOR_8148.PROJ.1HG00040390.1	HORVU.HOR_9043.PROJ.1HG00039910.1	HORVU.HOCKETT.PROJ.1HG00040780.1	HORVU.IGRI.PROJ.1HG00040130.1	HORVU.MOREX.PROJ.1HG00039840.1	HORVU.OUN333.PROJ.1HG00042460.1	HORVU.RGT_PLANET.PROJ.1HG00041350.1	HORVU.ZDM01467.PROJ.1HG00039940.1	HORVU.ZDM02064.PROJ.1HG00045210.1
N0.HOG0046807	OG0009278	n0	HORVU.AKASHINRIKI.PROJ.1HG00044490.1	HORVU.B1K-04-12.PROJ.1HG00042310.1	HORVU.BARKE.PROJ.1HG00041410.1	HORVU.GOLDEN_PROMISE.PROJ.1HG00041010.1	HORVU.HOR_10350.PROJ.1HG00039700.1	HORVU.HOR_13821.PROJ.1HG00041910.1	HORVU.HOR_13942.PROJ.1HG00040540.1	HORVU.HOR_21599.PROJ.1HG00040850.1	HORVU.HOR_3081.PROJ.1HG00040540.1	HORVU.HOR_3365.PROJ.1HG00040780.1	HORVU.HOR_7552.PROJ.1HG00041350.1	HORVU.HOR_8148.PROJ.1HG00040400.1	HORVU.HOR_9043.PROJ.1HG00039920.1	HORVU.HOCKETT.PROJ.1HG00040790.1	HORVU.IGRI.PROJ.1HG00040140.1	HORVU.MOREX.PROJ.1HG00039850.1	HORVU.OUN333.PROJ.1HG00042470.1	HORVU.RGT_PLANET.PROJ.1HG00041360.1	HORVU.ZDM01467.PROJ.1HG00039950.1	HORVU.ZDM02064.PROJ.1HG00045220.1
N0.HOG0046808	OG0009279	n0	HORVU.AKASHINRIKI.PROJ.1HG00044460.1	HORVU.B1K-04-12.PROJ.1HG00042340.1	HORVU.BARKE.PROJ.1HG00041430.1	HORVU.GOLDEN_PROMISE.PROJ.1HG00041030.1	HORVU.HOR_10350.PROJ.1HG00039720.1	HORVU.HOR_13821.PROJ.1HG00041930.1	HORVU.HOR_13942.PROJ.1HG00040560.1	HORVU.HOR_21599.PROJ.1HG00040870.1	HORVU.HOR_3081.PROJ.1HG00040560.1	HORVU.HOR_3365.PROJ.1HG00040800.1	HORVU.HOR_7552.PROJ.1HG00041370.1	HORVU.HOR_8148.PROJ.1HG00040410.1	HORVU.HOR_9043.PROJ.1HG00039940.1	HORVU.HOCKETT.PROJ.1HG00040800.1	HORVU.IGRI.PROJ.1HG00040160.1	HORVU.MOREX.PROJ.1HG00039860.1	HORVU.OUN333.PROJ.1HG00042480.1	HORVU.RGT_PLANET.PROJ.1HG00041380.1	HORVU.ZDM01467.PROJ.1HG00039960.1	HORVU.ZDM02064.PROJ.1HG00045180.1
N0.HOG0046809	OG0009280	n0	HORVU.AKASHINRIKI.PROJ.1HG00044450.1	HORVU.B1K-04-12.PROJ.1HG00042350.1	HORVU.BARKE.PROJ.1HG00041440.1	HORVU.GOLDEN_PROMISE.PROJ.1HG00041040.1	HORVU.HOR_10350.PROJ.1HG00039730.1	HORVU.HOR_13821.PROJ.1HG00041940.1	HORVU.HOR_13942.PROJ.1HG00040570.1	HORVU.HOR_21599.PROJ.1HG00040880.1	HORVU.HOR_3081.PROJ.1HG00040570.1	HORVU.HOR_3365.PROJ.1HG00040810.1	HORVU.HOR_7552.PROJ.1HG00041380.1	HORVU.HOR_8148.PROJ.1HG00040420.1	HORVU.HOR_9043.PROJ.1HG00039950.1	HORVU.HOCKETT.PROJ.1HG00040810.1	HORVU.IGRI.PROJ.1HG00040170.1	HORVU.MOREX.PROJ.1HG00039870.1	HORVU.OUN333.PROJ.1HG00042490.1	HORVU.RGT_PLANET.PROJ.1HG00041390.1	HORVU.ZDM01467.PROJ.1HG00039970.1	HORVU.ZDM02064.PROJ.1HG00045170.1
N0.HOG0046810	OG0009281	n0	HORVU.AKASHINRIKI.PROJ.1HG00044400.1	HORVU.B1K-04-12.PROJ.1HG00042400.1	HORVU.BARKE.PROJ.1HG00041490.1	HORVU.GOLDEN_PROMISE.PROJ.1HG00041070.1	HORVU.HOR_10350.PROJ.1HG00039770.1	HORVU.HOR_13821.PROJ.1HG00041980.1	HORVU.HOR_13942.PROJ.1HG00040620.1	HORVU.HOR_21599.PROJ.1HG00040930.1	HORVU.HOR_3081.PROJ.1HG00040620.1	HORVU.HOR_3365.PROJ.1HG00040860.1	HORVU.HOR_7552.PROJ.1HG00041440.1	HORVU.HOR_8148.PROJ.1HG00040460.1	HORVU.HOR_9043.PROJ.1HG00040010.1	HORVU.HOCKETT.PROJ.1HG00040870.1	HORVU.IGRI.PROJ.1HG00040220.1	HORVU.MOREX.PROJ.1HG00039930.1	HORVU.OUN333.PROJ.1HG00042520.1	HORVU.RGT_PLANET.PROJ.1HG00041440.1	HORVU.ZDM01467.PROJ.1HG00040040.1	HORVU.ZDM02064.PROJ.1HG00045120.1
N0.HOG0046811	OG0009282	n0	HORVU.AKASHINRIKI.PROJ.1HG00044370.1	HORVU.B1K-04-12.PROJ.1HG00042430.1	HORVU.BARKE.PROJ.1HG00041510.1	HORVU.GOLDEN_PROMISE.PROJ.1HG00041080.1	HORVU.HOR_10350.PROJ.1HG00039790.1	HORVU.HOR_13821.PROJ.1HG00042010.1	HORVU.HOR_13942.PROJ.1HG00040640.1	HORVU.HOR_21599.PROJ.1HG00040950.1	HORVU.HOR_3081.PROJ.1HG00040640.1	HORVU.HOR_3365.PROJ.1HG00040870.1	HORVU.HOR_7552.PROJ.1HG00041450.1	HORVU.HOR_8148.PROJ.1HG00040480.1	HORVU.HOR_9043.PROJ.1HG00040030.1	HORVU.HOCKETT.PROJ.1HG00040890.1	HORVU.IGRI.PROJ.1HG00040240.1	HORVU.MOREX.PROJ.1HG00039950.1	HORVU.OUN333.PROJ.1HG00042530.1	HORVU.RGT_PLANET.PROJ.1HG00041460.1	HORVU.ZDM01467.PROJ.1HG00040050.1	HORVU.ZDM02064.PROJ.1HG00045100.1
N0.HOG0046812	OG0009283	n0	HORVU.AKASHINRIKI.PROJ.1HG00044340.1	HORVU.B1K-04-12.PROJ.1HG00042460.1	HORVU.BARKE.PROJ.1HG00041540.1	HORVU.GOLDEN_PROMISE.PROJ.1HG00041110.1	HORVU.HOR_10350.PROJ.1HG00039820.1	HORVU.HOR_13821.PROJ.1HG00042040.1	HORVU.HOR_13942.PROJ.1HG00040670.1	HORVU.HOR_21599.PROJ.1HG00040990.1	HORVU.HOR_3081.PROJ.1HG00040670.1	HORVU.HOR_3365.PROJ.1HG00040900.1	HORVU.HOR_7552.PROJ.1HG00041480.1	HORVU.HOR_8148.PROJ.1HG00040510.1	HORVU.HOR_9043.PROJ.1HG00040050.1	HORVU.HOCKETT.PROJ.1HG00040920.1	HORVU.IGRI.PROJ.1HG00040270.1	HORVU.MOREX.PROJ.1HG00039970.1	HORVU.OUN333.PROJ.1HG00042560.1	HORVU.RGT_PLANET.PROJ.1HG00041490.1	HORVU.ZDM01467.PROJ.1HG00040080.1	HORVU.ZDM02064.PROJ.1HG00045070.1
N0.HOG0046813	OG0009284	n0	HORVU.AKASHINRIKI.PROJ.1HG00044310.1	HORVU.B1K-04-12.PROJ.1HG00042500.1	HORVU.BARKE.PROJ.1HG00041570.1	HORVU.GOLDEN_PROMISE.PROJ.1HG00041140.1	HORVU.HOR_10350.PROJ.1HG00039850.1	HORVU.HOR_13821.PROJ.1HG00042070.1	HORVU.HOR_13942.PROJ.1HG00040700.1	HORVU.HOR_21599.PROJ.1HG00041020.1	HORVU.HOR_3081.PROJ.1HG00040700.1	HORVU.HOR_3365.PROJ.1HG00040940.1	HORVU.HOR_7552.PROJ.1HG00041520.1	HORVU.HOR_8148.PROJ.1HG00040540.1	HORVU.HOR_9043.PROJ.1HG00040080.1	HORVU.HOCKETT.PROJ.1HG00040950.1	HORVU.IGRI.PROJ.1HG00040300.1	HORVU.MOREX.PROJ.1HG00040000.1	HORVU.OUN333.PROJ.1HG00042600.1	HORVU.RGT_PLANET.PROJ.1HG00041520.1	HORVU.ZDM01467.PROJ.1HG00040110.1	HORVU.ZDM02064.PROJ.1HG00045040.1
N0.HOG0046814	OG0009285	n0	HORVU.AKASHINRIKI.PROJ.1HG00044280.1	HORVU.B1K-04-12.PROJ.1HG00042520.1	HORVU.BARKE.PROJ.1HG00041600.1	HORVU.GOLDEN_PROMISE.PROJ.1HG00041170.1	HORVU.HOR_10350.PROJ.1HG00671470.1	HORVU.HOR_13821.PROJ.1HG00042090.1	HORVU.HOR_13942.PROJ.1HG00685010.1	HORVU.HOR_21599.PROJ.1HG00041050.1	HORVU.HOR_3081.PROJ.1HG00682410.1	HORVU.HOR_3365.PROJ.1HG00679860.1	HORVU.HOR_7552.PROJ.1HG00041550.1	HORVU.HOR_8148.PROJ.1HG00737170.1	HORVU.HOR_9043.PROJ.1HG00040110.1	HORVU.HOCKETT.PROJ.1HG00687340.1	HORVU.IGRI.PROJ.1HG00040330.1	HORVU.MOREX.PROJ.1HG00040030.1	HORVU.OUN333.PROJ.1HG00042640.1	HORVU.RGT_PLANET.PROJ.1HG00041550.1	HORVU.ZDM01467.PROJ.1HG00040140.1	HORVU.ZDM02064.PROJ.1HG00045010.1
N0.HOG0046815	OG0009286	n0	HORVU.AKASHINRIKI.PROJ.1HG00044270.1	HORVU.B1K-04-12.PROJ.1HG00042530.1	HORVU.BARKE.PROJ.1HG00041610.1	HORVU.GOLDEN_PROMISE.PROJ.1HG00041180.1	HORVU.HOR_10350.PROJ.1HG00039880.1	HORVU.HOR_13821.PROJ.1HG00042100.1	HORVU.HOR_13942.PROJ.1HG00040730.1	HORVU.HOR_21599.PROJ.1HG00041060.1	HORVU.HOR_3081.PROJ.1HG00040730.1	HORVU.HOR_3365.PROJ.1HG00040970.1	HORVU.HOR_7552.PROJ.1HG00041560.1	HORVU.HOR_8148.PROJ.1HG00040570.1	HORVU.HOR_9043.PROJ.1HG00040120.1	HORVU.HOCKETT.PROJ.1HG00040980.1	HORVU.IGRI.PROJ.1HG00040340.1	HORVU.MOREX.PROJ.1HG00040040.1	HORVU.OUN333.PROJ.1HG00042650.1	HORVU.RGT_PLANET.PROJ.1HG00041560.1	HORVU.ZDM01467.PROJ.1HG00040150.1	HORVU.ZDM02064.PROJ.1HG00044990.1
N0.HOG0046816	OG0009287	n0	HORVU.AKASHINRIKI.PROJ.1HG00044260.1	HORVU.B1K-04-12.PROJ.1HG00042540.1	HORVU.BARKE.PROJ.1HG00041620.1	HORVU.GOLDEN_PROMISE.PROJ.1HG00041190.1	HORVU.HOR_10350.PROJ.1HG00039890.1	HORVU.HOR_13821.PROJ.1HG00042110.1	HORVU.HOR_13942.PROJ.1HG00040740.1	HORVU.HOR_21599.PROJ.1HG00041070.1	HORVU.HOR_3081.PROJ.1HG00040740.1	HORVU.HOR_3365.PROJ.1HG00040980.1	HORVU.HOR_7552.PROJ.1HG00041570.1	HORVU.HOR_8148.PROJ.1HG00040580.1	HORVU.HOR_9043.PROJ.1HG00040130.1	HORVU.HOCKETT.PROJ.1HG00040990.1	HORVU.IGRI.PROJ.1HG00040350.1	HORVU.MOREX.PROJ.1HG00040050.1	HORVU.OUN333.PROJ.1HG00042660.1	HORVU.RGT_PLANET.PROJ.1HG00041570.1	HORVU.ZDM01467.PROJ.1HG00040170.1	HORVU.ZDM02064.PROJ.1HG00044980.1
N0.HOG0046817	OG0009288	n0	HORVU.AKASHINRIKI.PROJ.1HG00044250.1	HORVU.B1K-04-12.PROJ.1HG00042560.1	HORVU.BARKE.PROJ.1HG00041630.1	HORVU.GOLDEN_PROMISE.PROJ.1HG00041200.1	HORVU.HOR_10350.PROJ.1HG00039900.1	HORVU.HOR_13821.PROJ.1HG00042120.1	HORVU.HOR_13942.PROJ.1HG00040750.1	HORVU.HOR_21599.PROJ.1HG00041080.1	HORVU.HOR_3081.PROJ.1HG00040750.1	HORVU.HOR_3365.PROJ.1HG00040990.1	HORVU.HOR_7552.PROJ.1HG00041580.1	HORVU.HOR_8148.PROJ.1HG00040590.1	HORVU.HOR_9043.PROJ.1HG00040140.1	HORVU.HOCKETT.PROJ.1HG00041000.1	HORVU.IGRI.PROJ.1HG00040360.1	HORVU.MOREX.PROJ.1HG00040060.1	HORVU.OUN333.PROJ.1HG00042670.1	HORVU.RGT_PLANET.PROJ.1HG00041580.1	HORVU.ZDM01467.PROJ.1HG00040180.1	HORVU.ZDM02064.PROJ.1HG00044970.1
N0.HOG0046818	OG0009289	n0	HORVU.AKASHINRIKI.PROJ.1HG00044150.1	HORVU.B1K-04-12.PROJ.1HG00042620.1	HORVU.BARKE.PROJ.1HG00041680.1	HORVU.GOLDEN_PROMISE.PROJ.1HG00041250.1	HORVU.HOR_10350.PROJ.1HG00039960.1	HORVU.HOR_13821.PROJ.1HG00042170.1	HORVU.HOR_13942.PROJ.1HG00040800.1	HORVU.HOR_21599.PROJ.1HG00041130.1	HORVU.HOR_3081.PROJ.1HG00040800.1	HORVU.HOR_3365.PROJ.1HG00041050.1	HORVU.HOR_7552.PROJ.1HG00041690.1	HORVU.HOR_8148.PROJ.1HG00040650.1	HORVU.HOR_9043.PROJ.1HG00040210.1	HORVU.HOCKETT.PROJ.1HG00041060.1	HORVU.IGRI.PROJ.1HG00040410.1	HORVU.MOREX.PROJ.1HG00040160.1	HORVU.OUN333.PROJ.1HG00042730.1	HORVU.RGT_PLANET.PROJ.1HG00041640.1	HORVU.ZDM01467.PROJ.1HG00040290.1	HORVU.ZDM02064.PROJ.1HG00044870.1
N0.HOG0046819	OG0009290	n0	HORVU.AKASHINRIKI.PROJ.1HG00044130.1	HORVU.B1K-04-12.PROJ.1HG00042650.1	HORVU.BARKE.PROJ.1HG00041700.1	HORVU.GOLDEN_PROMISE.PROJ.1HG00041270.1	HORVU.HOR_10350.PROJ.1HG00040000.1	HORVU.HOR_13821.PROJ.1HG00042200.1	HORVU.HOR_13942.PROJ.1HG00040820.1	HORVU.HOR_21599.PROJ.1HG00041150.1	HORVU.HOR_3081.PROJ.1HG00040830.1	HORVU.HOR_3365.PROJ.1HG00041070.1	HORVU.HOR_7552.PROJ.1HG00041710.1	HORVU.HOR_8148.PROJ.1HG00040680.1	HORVU.HOR_9043.PROJ.1HG00040240.1	HORVU.HOCKETT.PROJ.1HG00041090.1	HORVU.IGRI.PROJ.1HG00040440.1	HORVU.MOREX.PROJ.1HG00040180.1	HORVU.OUN333.PROJ.1HG00042760.1	HORVU.RGT_PLANET.PROJ.1HG00041670.1	HORVU.ZDM01467.PROJ.1HG00040310.1	HORVU.ZDM02064.PROJ.1HG00044850.1
N0.HOG0046820	OG0009291	n0	HORVU.AKASHINRIKI.PROJ.1HG00044120.1	HORVU.B1K-04-12.PROJ.1HG00042660.1	HORVU.BARKE.PROJ.1HG00041710.1	HORVU.GOLDEN_PROMISE.PROJ.1HG00041280.1	HORVU.HOR_10350.PROJ.1HG00040010.1	HORVU.HOR_13821.PROJ.1HG00042210.1	HORVU.HOR_13942.PROJ.1HG00040830.1	HORVU.HOR_21599.PROJ.1HG00041160.1	HORVU.HOR_3081.PROJ.1HG00040840.1	HORVU.HOR_3365.PROJ.1HG00041080.1	HORVU.HOR_7552.PROJ.1HG00041720.1	HORVU.HOR_8148.PROJ.1HG00040690.1	HORVU.HOR_9043.PROJ.1HG00040250.1	HORVU.HOCKETT.PROJ.1HG00041100.1	HORVU.IGRI.PROJ.1HG00040450.1	HORVU.MOREX.PROJ.1HG00040190.1	HORVU.OUN333.PROJ.1HG00042770.1	HORVU.RGT_PLANET.PROJ.1HG00041680.1	HORVU.ZDM01467.PROJ.1HG00040320.1	HORVU.ZDM02064.PROJ.1HG00044840.1
N0.HOG0046821	OG0009292	n0	HORVU.AKASHINRIKI.PROJ.1HG00044110.1	HORVU.B1K-04-12.PROJ.1HG00042670.1	HORVU.BARKE.PROJ.1HG00041720.1	HORVU.GOLDEN_PROMISE.PROJ.1HG00041290.1	HORVU.HOR_10350.PROJ.1HG00040020.1	HORVU.HOR_13821.PROJ.1HG00042220.1	HORVU.HOR_13942.PROJ.1HG00040840.1	HORVU.HOR_21599.PROJ.1HG00041170.1	HORVU.HOR_3081.PROJ.1HG00040850.1	HORVU.HOR_3365.PROJ.1HG00041090.1	HORVU.HOR_7552.PROJ.1HG00041730.1	HORVU.HOR_8148.PROJ.1HG00040700.1	HORVU.HOR_9043.PROJ.1HG00040260.1	HORVU.HOCKETT.PROJ.1HG00041110.1	HORVU.IGRI.PROJ.1HG00040460.1	HORVU.MOREX.PROJ.1HG00040200.1	HORVU.OUN333.PROJ.1HG00042780.1	HORVU.RGT_PLANET.PROJ.1HG00041690.1	HORVU.ZDM01467.PROJ.1HG00040330.1	HORVU.ZDM02064.PROJ.1HG00044830.1
N0.HOG0046822	OG0009293	n0	HORVU.AKASHINRIKI.PROJ.1HG00044050.1	HORVU.B1K-04-12.PROJ.1HG00042720.1	HORVU.BARKE.PROJ.1HG00041760.1	HORVU.GOLDEN_PROMISE.PROJ.1HG00041340.1	HORVU.HOR_10350.PROJ.1HG00040080.1	HORVU.HOR_13821.PROJ.1HG00042270.1	HORVU.HOR_13942.PROJ.1HG00040890.1	HORVU.HOR_21599.PROJ.1HG00041240.1	HORVU.HOR_3081.PROJ.1HG00040920.1	HORVU.HOR_3365.PROJ.1HG00041140.1	HORVU.HOR_7552.PROJ.1HG00041800.1	HORVU.HOR_8148.PROJ.1HG00040750.1	HORVU.HOR_9043.PROJ.1HG00040310.1	HORVU.HOCKETT.PROJ.1HG00041160.1	HORVU.IGRI.PROJ.1HG00040500.1	HORVU.MOREX.PROJ.1HG00040270.1	HORVU.OUN333.PROJ.1HG00042840.1	HORVU.RGT_PLANET.PROJ.1HG00041750.1	HORVU.ZDM01467.PROJ.1HG00040380.1	HORVU.ZDM02064.PROJ.1HG00044770.1
N0.HOG0046823	OG0009294	n0	HORVU.AKASHINRIKI.PROJ.1HG00044040.1	HORVU.B1K-04-12.PROJ.1HG00042730.1	HORVU.BARKE.PROJ.1HG00041770.1	HORVU.GOLDEN_PROMISE.PROJ.1HG00041350.1	HORVU.HOR_10350.PROJ.1HG00040090.1	HORVU.HOR_13821.PROJ.1HG00042280.1	HORVU.HOR_13942.PROJ.1HG00040900.1	HORVU.HOR_21599.PROJ.1HG00041250.1	HORVU.HOR_3081.PROJ.1HG00040930.1	HORVU.HOR_3365.PROJ.1HG00041150.1	HORVU.HOR_7552.PROJ.1HG00041810.1	HORVU.HOR_8148.PROJ.1HG00040760.1	HORVU.HOR_9043.PROJ.1HG00040320.1	HORVU.HOCKETT.PROJ.1HG00041170.1	HORVU.IGRI.PROJ.1HG00040510.1	HORVU.MOREX.PROJ.1HG00040290.1	HORVU.OUN333.PROJ.1HG00042850.1	HORVU.RGT_PLANET.PROJ.1HG00041770.1	HORVU.ZDM01467.PROJ.1HG00040390.1	HORVU.ZDM02064.PROJ.1HG00044750.1
N0.HOG0046824	OG0009295	n0	HORVU.AKASHINRIKI.PROJ.1HG00044030.1	HORVU.B1K-04-12.PROJ.1HG00042750.1	HORVU.BARKE.PROJ.1HG00041790.1	HORVU.GOLDEN_PROMISE.PROJ.1HG00041370.1	HORVU.HOR_10350.PROJ.1HG00040100.1	HORVU.HOR_13821.PROJ.1HG00042300.1	HORVU.HOR_13942.PROJ.1HG00040910.1	HORVU.HOR_21599.PROJ.1HG00041270.1	HORVU.HOR_3081.PROJ.1HG00040950.1	HORVU.HOR_3365.PROJ.1HG00041160.1	HORVU.HOR_7552.PROJ.1HG00041820.1	HORVU.HOR_8148.PROJ.1HG00040780.1	HORVU.HOR_9043.PROJ.1HG00040330.1	HORVU.HOCKETT.PROJ.1HG00041200.1	HORVU.IGRI.PROJ.1HG00040530.1	HORVU.MOREX.PROJ.1HG00040310.1	HORVU.OUN333.PROJ.1HG00042860.1	HORVU.RGT_PLANET.PROJ.1HG00041790.1	HORVU.ZDM01467.PROJ.1HG00040400.1	HORVU.ZDM02064.PROJ.1HG00044740.1
N0.HOG0046825	OG0009296	n0	HORVU.AKASHINRIKI.PROJ.1HG00044000.1	HORVU.B1K-04-12.PROJ.1HG00697780.1	HORVU.BARKE.PROJ.1HG00041820.1	HORVU.GOLDEN_PROMISE.PROJ.1HG00041400.1	HORVU.HOR_10350.PROJ.1HG00040130.1	HORVU.HOR_13821.PROJ.1HG00042320.1	HORVU.HOR_13942.PROJ.1HG00040940.1	HORVU.HOR_21599.PROJ.1HG00041290.1	HORVU.HOR_3081.PROJ.1HG00682470.1	HORVU.HOR_3365.PROJ.1HG00041190.1	HORVU.HOR_7552.PROJ.1HG00041850.1	HORVU.HOR_8148.PROJ.1HG00040810.1	HORVU.HOR_9043.PROJ.1HG00040360.1	HORVU.HOCKETT.PROJ.1HG00041230.1	HORVU.IGRI.PROJ.1HG00040560.1	HORVU.MOREX.PROJ.1HG00040340.1	HORVU.OUN333.PROJ.1HG00042890.1	HORVU.RGT_PLANET.PROJ.1HG00694550.1	HORVU.ZDM01467.PROJ.1HG00040430.1	HORVU.ZDM02064.PROJ.1HG00044710.1
N0.HOG0046826	OG0009297	n0	HORVU.AKASHINRIKI.PROJ.1HG00043940.1	HORVU.B1K-04-12.PROJ.1HG00042810.1	HORVU.BARKE.PROJ.1HG00041860.1	HORVU.GOLDEN_PROMISE.PROJ.1HG00041440.1	HORVU.HOR_10350.PROJ.1HG00040180.1	HORVU.HOR_13821.PROJ.1HG00042410.1	HORVU.HOR_13942.PROJ.1HG00041000.1	HORVU.HOR_21599.PROJ.1HG00041340.1	HORVU.HOR_3081.PROJ.1HG00041030.1	HORVU.HOR_3365.PROJ.1HG00041240.1	HORVU.HOR_7552.PROJ.1HG00041900.1	HORVU.HOR_8148.PROJ.1HG00040870.1	HORVU.HOR_9043.PROJ.1HG00040410.1	HORVU.HOCKETT.PROJ.1HG00041270.1	HORVU.IGRI.PROJ.1HG00040610.1	HORVU.MOREX.PROJ.1HG00040400.1	HORVU.OUN333.PROJ.1HG00042940.1	HORVU.RGT_PLANET.PROJ.1HG00041860.1	HORVU.ZDM01467.PROJ.1HG00040480.1	HORVU.ZDM02064.PROJ.1HG00044640.1
N0.HOG0046827	OG0009298	n0	HORVU.AKASHINRIKI.PROJ.1HG00043910.1	HORVU.B1K-04-12.PROJ.1HG00042840.1	HORVU.BARKE.PROJ.1HG00041890.1	HORVU.GOLDEN_PROMISE.PROJ.1HG00041470.1	HORVU.HOR_10350.PROJ.1HG00040210.1	HORVU.HOR_13821.PROJ.1HG00042450.1	HORVU.HOR_13942.PROJ.1HG00041040.1	HORVU.HOR_21599.PROJ.1HG00041380.1	HORVU.HOR_3081.PROJ.1HG00041060.1	HORVU.HOR_3365.PROJ.1HG00041280.1	HORVU.HOR_7552.PROJ.1HG00041940.1	HORVU.HOR_8148.PROJ.1HG00040910.1	HORVU.HOR_9043.PROJ.1HG00040450.1	HORVU.HOCKETT.PROJ.1HG00041310.1	HORVU.IGRI.PROJ.1HG00040650.1	HORVU.MOREX.PROJ.1HG00040430.1	HORVU.OUN333.PROJ.1HG00042970.1	HORVU.RGT_PLANET.PROJ.1HG00041900.1	HORVU.ZDM01467.PROJ.1HG00040520.1	HORVU.ZDM02064.PROJ.1HG00044610.1
N0.HOG0046828	OG0009299	n0	HORVU.AKASHINRIKI.PROJ.1HG00043820.1	HORVU.B1K-04-12.PROJ.1HG00043040.1	HORVU.BARKE.PROJ.1HG00042010.1	HORVU.GOLDEN_PROMISE.PROJ.1HG00041610.1	HORVU.HOR_10350.PROJ.1HG00040350.1	HORVU.HOR_13821.PROJ.1HG00042620.1	HORVU.HOR_13942.PROJ.1HG00041170.1	HORVU.HOR_21599.PROJ.1HG00041500.1	HORVU.HOR_3081.PROJ.1HG00041180.1	HORVU.HOR_3365.PROJ.1HG00041400.1	HORVU.HOR_7552.PROJ.1HG00042010.1	HORVU.HOR_8148.PROJ.1HG00041070.1	HORVU.HOR_9043.PROJ.1HG00040580.1	HORVU.HOCKETT.PROJ.1HG00041460.1	HORVU.IGRI.PROJ.1HG00040790.1	HORVU.MOREX.PROJ.1HG00040570.1	HORVU.OUN333.PROJ.1HG00043050.1	HORVU.RGT_PLANET.PROJ.1HG00042010.1	HORVU.ZDM01467.PROJ.1HG00040600.1	HORVU.ZDM02064.PROJ.1HG00044520.1
N0.HOG0046829	OG0009300	n0	HORVU.AKASHINRIKI.PROJ.1HG00043810.1	HORVU.B1K-04-12.PROJ.1HG00043050.1	HORVU.BARKE.PROJ.1HG00042020.1	HORVU.GOLDEN_PROMISE.PROJ.1HG00041620.1	HORVU.HOR_10350.PROJ.1HG00040360.1	HORVU.HOR_13821.PROJ.1HG00042630.1	HORVU.HOR_13942.PROJ.1HG00041180.1	HORVU.HOR_21599.PROJ.1HG00041510.1	HORVU.HOR_3081.PROJ.1HG00041190.1	HORVU.HOR_3365.PROJ.1HG00041410.1	HORVU.HOR_7552.PROJ.1HG00042020.1	HORVU.HOR_8148.PROJ.1HG00041080.1	HORVU.HOR_9043.PROJ.1HG00040590.1	HORVU.HOCKETT.PROJ.1HG00041470.1	HORVU.IGRI.PROJ.1HG00040800.1	HORVU.MOREX.PROJ.1HG00040580.1	HORVU.OUN333.PROJ.1HG00043060.1	HORVU.RGT_PLANET.PROJ.1HG00042020.1	HORVU.ZDM01467.PROJ.1HG00040610.1	HORVU.ZDM02064.PROJ.1HG00044510.1
N0.HOG0046830	OG0009301	n0	HORVU.AKASHINRIKI.PROJ.1HG00043800.1	HORVU.B1K-04-12.PROJ.1HG00043060.1	HORVU.BARKE.PROJ.1HG00042070.1	HORVU.GOLDEN_PROMISE.PROJ.1HG00041680.1	HORVU.HOR_10350.PROJ.1HG00040400.1	HORVU.HOR_13821.PROJ.1HG00042660.1	HORVU.HOR_13942.PROJ.1HG00041190.1	HORVU.HOR_21599.PROJ.1HG00041550.1	HORVU.HOR_3081.PROJ.1HG00041200.1	HORVU.HOR_3365.PROJ.1HG00041450.1	HORVU.HOR_7552.PROJ.1HG00042030.1	HORVU.HOR_8148.PROJ.1HG00041140.1	HORVU.HOR_9043.PROJ.1HG00040640.1	HORVU.HOCKETT.PROJ.1HG00041500.1	HORVU.IGRI.PROJ.1HG00040830.1	HORVU.MOREX.PROJ.1HG00040590.1	HORVU.OUN333.PROJ.1HG00043070.1	HORVU.RGT_PLANET.PROJ.1HG00042070.1	HORVU.ZDM01467.PROJ.1HG00040620.1	HORVU.ZDM02064.PROJ.1HG00044500.1
N0.HOG0046831	OG0009302	n0	HORVU.AKASHINRIKI.PROJ.1HG00043730.1	HORVU.B1K-04-12.PROJ.1HG00043150.1	HORVU.BARKE.PROJ.1HG00042160.1	HORVU.GOLDEN_PROMISE.PROJ.1HG00041770.1	HORVU.HOR_10350.PROJ.1HG00040500.1	HORVU.HOR_13821.PROJ.1HG00042740.1	HORVU.HOR_13942.PROJ.1HG00041270.1	HORVU.HOR_21599.PROJ.1HG00041640.1	HORVU.HOR_3081.PROJ.1HG00041290.1	HORVU.HOR_3365.PROJ.1HG00041550.1	HORVU.HOR_7552.PROJ.1HG00042090.1	HORVU.HOR_8148.PROJ.1HG00041230.1	HORVU.HOR_9043.PROJ.1HG00040740.1	HORVU.HOCKETT.PROJ.1HG00041590.1	HORVU.IGRI.PROJ.1HG00040920.1	HORVU.MOREX.PROJ.1HG00040670.1	HORVU.OUN333.PROJ.1HG00043170.1	HORVU.RGT_PLANET.PROJ.1HG00042150.1	HORVU.ZDM01467.PROJ.1HG00040700.1	HORVU.ZDM02064.PROJ.1HG00044450.1
N0.HOG0046832	OG0009303	n0	HORVU.AKASHINRIKI.PROJ.1HG00043620.1	HORVU.B1K-04-12.PROJ.1HG00043240.1	HORVU.BARKE.PROJ.1HG00042240.1	HORVU.GOLDEN_PROMISE.PROJ.1HG00041860.1	HORVU.HOR_10350.PROJ.1HG00040590.1	HORVU.HOR_13821.PROJ.1HG00042830.1	HORVU.HOR_13942.PROJ.1HG00041380.1	HORVU.HOR_21599.PROJ.1HG00041730.1	HORVU.HOR_3081.PROJ.1HG00041400.1	HORVU.HOR_3365.PROJ.1HG00041650.1	HORVU.HOR_7552.PROJ.1HG00042190.1	HORVU.HOR_8148.PROJ.1HG00041330.1	HORVU.HOR_9043.PROJ.1HG00040830.1	HORVU.HOCKETT.PROJ.1HG00041680.1	HORVU.IGRI.PROJ.1HG00041040.1	HORVU.MOREX.PROJ.1HG00040760.1	HORVU.OUN333.PROJ.1HG00043280.1	HORVU.RGT_PLANET.PROJ.1HG00042250.1	HORVU.ZDM01467.PROJ.1HG00040800.1	HORVU.ZDM02064.PROJ.1HG00044350.1
N0.HOG0046833	OG0009304	n0	HORVU.AKASHINRIKI.PROJ.1HG00043490.1	HORVU.B1K-04-12.PROJ.1HG00043370.1	HORVU.BARKE.PROJ.1HG00042400.1	HORVU.GOLDEN_PROMISE.PROJ.1HG00703050.1	HORVU.HOR_10350.PROJ.1HG00040660.1	HORVU.HOR_13821.PROJ.1HG00042920.1	HORVU.HOR_13942.PROJ.1HG00041450.1	HORVU.HOR_21599.PROJ.1HG00684870.1	HORVU.HOR_3081.PROJ.1HG00041520.1	HORVU.HOR_3365.PROJ.1HG00041730.1	HORVU.HOR_7552.PROJ.1HG00042310.1	HORVU.HOR_8148.PROJ.1HG00041410.1	HORVU.HOR_9043.PROJ.1HG00040930.1	HORVU.HOCKETT.PROJ.1HG00041760.1	HORVU.IGRI.PROJ.1HG00041130.1	HORVU.MOREX.PROJ.1HG00709270.1	HORVU.OUN333.PROJ.1HG00043400.1	HORVU.RGT_PLANET.PROJ.1HG00042410.1	HORVU.ZDM01467.PROJ.1HG00040930.1	HORVU.ZDM02064.PROJ.1HG00044230.1
N0.HOG0046834	OG0009305	n0	HORVU.AKASHINRIKI.PROJ.1HG00043470.1	HORVU.B1K-04-12.PROJ.1HG00043380.1	HORVU.BARKE.PROJ.1HG00042420.1	HORVU.GOLDEN_PROMISE.PROJ.1HG00042050.1	HORVU.HOR_10350.PROJ.1HG00040670.1	HORVU.HOR_13821.PROJ.1HG00042940.1	HORVU.HOR_13942.PROJ.1HG00041480.1	HORVU.HOR_21599.PROJ.1HG00041840.1	HORVU.HOR_3081.PROJ.1HG00041530.1	HORVU.HOR_3365.PROJ.1HG00041740.1	HORVU.HOR_7552.PROJ.1HG00042330.1	HORVU.HOR_8148.PROJ.1HG00041420.1	HORVU.HOR_9043.PROJ.1HG00040940.1	HORVU.HOCKETT.PROJ.1HG00041770.1	HORVU.IGRI.PROJ.1HG00041150.1	HORVU.MOREX.PROJ.1HG00040900.1	HORVU.OUN333.PROJ.1HG00043410.1	HORVU.RGT_PLANET.PROJ.1HG00042420.1	HORVU.ZDM01467.PROJ.1HG00040960.1	HORVU.ZDM02064.PROJ.1HG00044210.1
N0.HOG0046835	OG0009306	n0	HORVU.AKASHINRIKI.PROJ.1HG00043460.1	HORVU.B1K-04-12.PROJ.1HG00043400.1	HORVU.BARKE.PROJ.1HG00042430.1	HORVU.GOLDEN_PROMISE.PROJ.1HG00042060.1	HORVU.HOR_10350.PROJ.1HG00040680.1	HORVU.HOR_13821.PROJ.1HG00042950.1	HORVU.HOR_13942.PROJ.1HG00041490.1	HORVU.HOR_21599.PROJ.1HG00041850.1	HORVU.HOR_3081.PROJ.1HG00041540.1	HORVU.HOR_3365.PROJ.1HG00041750.1	HORVU.HOR_7552.PROJ.1HG00042340.1	HORVU.HOR_8148.PROJ.1HG00041430.1	HORVU.HOR_9043.PROJ.1HG00040950.1	HORVU.HOCKETT.PROJ.1HG00041780.1	HORVU.IGRI.PROJ.1HG00041160.1	HORVU.MOREX.PROJ.1HG00040910.1	HORVU.OUN333.PROJ.1HG00043420.1	HORVU.RGT_PLANET.PROJ.1HG00042430.1	HORVU.ZDM01467.PROJ.1HG00040970.1	HORVU.ZDM02064.PROJ.1HG00044200.1
N0.HOG0046836	OG0009307	n0	HORVU.AKASHINRIKI.PROJ.1HG00043440.1	HORVU.B1K-04-12.PROJ.1HG00043410.1	HORVU.BARKE.PROJ.1HG00697560.1	HORVU.GOLDEN_PROMISE.PROJ.1HG00042070.1	HORVU.HOR_10350.PROJ.1HG00671660.1	HORVU.HOR_13821.PROJ.1HG00042960.1	HORVU.HOR_13942.PROJ.1HG00041500.1	HORVU.HOR_21599.PROJ.1HG00041860.1	HORVU.HOR_3081.PROJ.1HG00041550.1	HORVU.HOR_3365.PROJ.1HG00041760.1	HORVU.HOR_7552.PROJ.1HG00042350.1	HORVU.HOR_8148.PROJ.1HG00041440.1	HORVU.HOR_9043.PROJ.1HG00040960.1	HORVU.HOCKETT.PROJ.1HG00041790.1	HORVU.IGRI.PROJ.1HG00041170.1	HORVU.MOREX.PROJ.1HG00040920.1	HORVU.OUN333.PROJ.1HG00043430.1	HORVU.RGT_PLANET.PROJ.1HG00042440.1	HORVU.ZDM01467.PROJ.1HG00040980.1	HORVU.ZDM02064.PROJ.1HG00687730.1
N0.HOG0046837	OG0009308	n0	HORVU.AKASHINRIKI.PROJ.1HG00043430.1	HORVU.B1K-04-12.PROJ.1HG00043440.1	HORVU.BARKE.PROJ.1HG00042470.1	HORVU.GOLDEN_PROMISE.PROJ.1HG00042100.1	HORVU.HOR_10350.PROJ.1HG00040710.1	HORVU.HOR_13821.PROJ.1HG00042980.1	HORVU.HOR_13942.PROJ.1HG00041510.1	HORVU.HOR_21599.PROJ.1HG00041880.1	HORVU.HOR_3081.PROJ.1HG00041560.1	HORVU.HOR_3365.PROJ.1HG00041770.1	HORVU.HOR_7552.PROJ.1HG00042370.1	HORVU.HOR_8148.PROJ.1HG00041460.1	HORVU.HOR_9043.PROJ.1HG00040970.1	HORVU.HOCKETT.PROJ.1HG00041820.1	HORVU.IGRI.PROJ.1HG00041190.1	HORVU.MOREX.PROJ.1HG00040940.1	HORVU.OUN333.PROJ.1HG00043450.1	HORVU.RGT_PLANET.PROJ.1HG00042470.1	HORVU.ZDM01467.PROJ.1HG00041000.1	HORVU.ZDM02064.PROJ.1HG00044170.1
N0.HOG0046838	OG0009309	n0	HORVU.AKASHINRIKI.PROJ.1HG00043370.1	HORVU.B1K-04-12.PROJ.1HG00043490.1	HORVU.BARKE.PROJ.1HG00042520.1	HORVU.GOLDEN_PROMISE.PROJ.1HG00042150.1	HORVU.HOR_10350.PROJ.1HG00040750.1	HORVU.HOR_13821.PROJ.1HG00043020.1	HORVU.HOR_13942.PROJ.1HG00041560.1	HORVU.HOR_21599.PROJ.1HG00041940.1	HORVU.HOR_3081.PROJ.1HG00041620.1	HORVU.HOR_3365.PROJ.1HG00041830.1	HORVU.HOR_7552.PROJ.1HG00042440.1	HORVU.HOR_8148.PROJ.1HG00041500.1	HORVU.HOR_9043.PROJ.1HG00041010.1	HORVU.HOCKETT.PROJ.1HG00041870.1	HORVU.IGRI.PROJ.1HG00041240.1	HORVU.MOREX.PROJ.1HG00041000.1	HORVU.OUN333.PROJ.1HG00043530.1	HORVU.RGT_PLANET.PROJ.1HG00042520.1	HORVU.ZDM01467.PROJ.1HG00041070.1	HORVU.ZDM02064.PROJ.1HG00044100.1
N0.HOG0046839	OG0009310	n0	HORVU.AKASHINRIKI.PROJ.1HG00043360.1	HORVU.B1K-04-12.PROJ.1HG00043500.1	HORVU.BARKE.PROJ.1HG00042530.1	HORVU.GOLDEN_PROMISE.PROJ.1HG00042160.1	HORVU.HOR_10350.PROJ.1HG00040760.1	HORVU.HOR_13821.PROJ.1HG00043040.1	HORVU.HOR_13942.PROJ.1HG00041570.1	HORVU.HOR_21599.PROJ.1HG00041950.1	HORVU.HOR_3081.PROJ.1HG00041630.1	HORVU.HOR_3365.PROJ.1HG00041840.1	HORVU.HOR_7552.PROJ.1HG00042450.1	HORVU.HOR_8148.PROJ.1HG00041510.1	HORVU.HOR_9043.PROJ.1HG00041020.1	HORVU.HOCKETT.PROJ.1HG00041880.1	HORVU.IGRI.PROJ.1HG00041250.1	HORVU.MOREX.PROJ.1HG00041010.1	HORVU.OUN333.PROJ.1HG00043540.1	HORVU.RGT_PLANET.PROJ.1HG00042530.1	HORVU.ZDM01467.PROJ.1HG00041080.1	HORVU.ZDM02064.PROJ.1HG00044090.1
N0.HOG0046840	OG0009311	n0	HORVU.AKASHINRIKI.PROJ.1HG00043300.1	HORVU.B1K-04-12.PROJ.1HG00043580.1	HORVU.BARKE.PROJ.1HG00042570.1	HORVU.GOLDEN_PROMISE.PROJ.1HG00042200.1	HORVU.HOR_10350.PROJ.1HG00040820.1	HORVU.HOR_13821.PROJ.1HG00043110.1	HORVU.HOR_13942.PROJ.1HG00041630.1	HORVU.HOR_21599.PROJ.1HG00042020.1	HORVU.HOR_3081.PROJ.1HG00041680.1	HORVU.HOR_3365.PROJ.1HG00041910.1	HORVU.HOR_7552.PROJ.1HG00042480.1	HORVU.HOR_8148.PROJ.1HG00041580.1	HORVU.HOR_9043.PROJ.1HG00041090.1	HORVU.HOCKETT.PROJ.1HG00041920.1	HORVU.IGRI.PROJ.1HG00041300.1	HORVU.MOREX.PROJ.1HG00041060.1	HORVU.OUN333.PROJ.1HG00043590.1	HORVU.RGT_PLANET.PROJ.1HG00042570.1	HORVU.ZDM01467.PROJ.1HG00041120.1	HORVU.ZDM02064.PROJ.1HG00044030.1
N0.HOG0046841	OG0009312	n0	HORVU.AKASHINRIKI.PROJ.1HG00043040.1	HORVU.B1K-04-12.PROJ.1HG00043810.1	HORVU.BARKE.PROJ.1HG00042800.1	HORVU.GOLDEN_PROMISE.PROJ.1HG00042440.1	HORVU.HOR_10350.PROJ.1HG00041070.1	HORVU.HOR_13821.PROJ.1HG00043390.1	HORVU.HOR_13942.PROJ.1HG00041920.1	HORVU.HOR_21599.PROJ.1HG00042260.1	HORVU.HOR_3081.PROJ.1HG00041950.1	HORVU.HOR_3365.PROJ.1HG00042140.1	HORVU.HOR_7552.PROJ.1HG00042720.1	HORVU.HOR_8148.PROJ.1HG00041850.1	HORVU.HOR_9043.PROJ.1HG00041390.1	HORVU.HOCKETT.PROJ.1HG00042120.1	HORVU.IGRI.PROJ.1HG00041550.1	HORVU.MOREX.PROJ.1HG00041290.1	HORVU.OUN333.PROJ.1HG00043830.1	HORVU.RGT_PLANET.PROJ.1HG00042820.1	HORVU.ZDM01467.PROJ.1HG00041380.1	HORVU.ZDM02064.PROJ.1HG00043760.1
N0.HOG0046842	OG0009313	n0	HORVU.AKASHINRIKI.PROJ.1HG00043030.1	HORVU.B1K-04-12.PROJ.1HG00043820.1	HORVU.BARKE.PROJ.1HG00042810.1	HORVU.GOLDEN_PROMISE.PROJ.1HG00042450.1	HORVU.HOR_10350.PROJ.1HG00041080.1	HORVU.HOR_13821.PROJ.1HG00043400.1	HORVU.HOR_13942.PROJ.1HG00041930.1	HORVU.HOR_21599.PROJ.1HG00042270.1	HORVU.HOR_3081.PROJ.1HG00041960.1	HORVU.HOR_3365.PROJ.1HG00042150.1	HORVU.HOR_7552.PROJ.1HG00042730.1	HORVU.HOR_8148.PROJ.1HG00041860.1	HORVU.HOR_9043.PROJ.1HG00041400.1	HORVU.HOCKETT.PROJ.1HG00042130.1	HORVU.IGRI.PROJ.1HG00041560.1	HORVU.MOREX.PROJ.1HG00041300.1	HORVU.OUN333.PROJ.1HG00043840.1	HORVU.RGT_PLANET.PROJ.1HG00042830.1	HORVU.ZDM01467.PROJ.1HG00041390.1	HORVU.ZDM02064.PROJ.1HG00043750.1
N0.HOG0046843	OG0009314	n0	HORVU.AKASHINRIKI.PROJ.1HG00042940.1	HORVU.B1K-04-12.PROJ.1HG00043900.1	HORVU.BARKE.PROJ.1HG00042890.1	HORVU.GOLDEN_PROMISE.PROJ.1HG00042530.1	HORVU.HOR_10350.PROJ.1HG00041160.1	HORVU.HOR_13821.PROJ.1HG00043490.1	HORVU.HOR_13942.PROJ.1HG00042000.1	HORVU.HOR_21599.PROJ.1HG00042360.1	HORVU.HOR_3081.PROJ.1HG00042050.1	HORVU.HOR_3365.PROJ.1HG00042230.1	HORVU.HOR_7552.PROJ.1HG00042780.1	HORVU.HOR_8148.PROJ.1HG00041950.1	HORVU.HOR_9043.PROJ.1HG00041480.1	HORVU.HOCKETT.PROJ.1HG00042210.1	HORVU.IGRI.PROJ.1HG00041630.1	HORVU.MOREX.PROJ.1HG00041350.1	HORVU.OUN333.PROJ.1HG00043930.1	HORVU.RGT_PLANET.PROJ.1HG00042920.1	HORVU.ZDM01467.PROJ.1HG00041470.1	HORVU.ZDM02064.PROJ.1HG00043650.1
N0.HOG0046844	OG0009315	n0	HORVU.AKASHINRIKI.PROJ.1HG00042920.1	HORVU.B1K-04-12.PROJ.1HG00043920.1	HORVU.BARKE.PROJ.1HG00042910.1	HORVU.GOLDEN_PROMISE.PROJ.1HG00042560.1	HORVU.HOR_10350.PROJ.1HG00041180.1	HORVU.HOR_13821.PROJ.1HG00043510.1	HORVU.HOR_13942.PROJ.1HG00042020.1	HORVU.HOR_21599.PROJ.1HG00042380.1	HORVU.HOR_3081.PROJ.1HG00042070.1	HORVU.HOR_3365.PROJ.1HG00042270.1	HORVU.HOR_7552.PROJ.1HG00042800.1	HORVU.HOR_8148.PROJ.1HG00041970.1	HORVU.HOR_9043.PROJ.1HG00041510.1	HORVU.HOCKETT.PROJ.1HG00042230.1	HORVU.IGRI.PROJ.1HG00041650.1	HORVU.MOREX.PROJ.1HG00041370.1	HORVU.OUN333.PROJ.1HG00043950.1	HORVU.RGT_PLANET.PROJ.1HG00042930.1	HORVU.ZDM01467.PROJ.1HG00041500.1	HORVU.ZDM02064.PROJ.1HG00043630.1
N0.HOG0046845	OG0009316	n0	HORVU.AKASHINRIKI.PROJ.1HG00042870.1	HORVU.B1K-04-12.PROJ.1HG00043940.1	HORVU.BARKE.PROJ.1HG00042950.1	HORVU.GOLDEN_PROMISE.PROJ.1HG00042590.1	HORVU.HOR_10350.PROJ.1HG00041210.1	HORVU.HOR_13821.PROJ.1HG00043540.1	HORVU.HOR_13942.PROJ.1HG00042050.1	HORVU.HOR_21599.PROJ.1HG00042410.1	HORVU.HOR_3081.PROJ.1HG00042110.1	HORVU.HOR_3365.PROJ.1HG00042300.1	HORVU.HOR_7552.PROJ.1HG00042840.1	HORVU.HOR_8148.PROJ.1HG00042000.1	HORVU.HOR_9043.PROJ.1HG00041540.1	HORVU.HOCKETT.PROJ.1HG00042260.1	HORVU.IGRI.PROJ.1HG00041680.1	HORVU.MOREX.PROJ.1HG00041410.1	HORVU.OUN333.PROJ.1HG00043990.1	HORVU.RGT_PLANET.PROJ.1HG00042960.1	HORVU.ZDM01467.PROJ.1HG00041540.1	HORVU.ZDM02064.PROJ.1HG00043600.1
N0.HOG0046846	OG0009317	n0	HORVU.AKASHINRIKI.PROJ.1HG00042850.1	HORVU.B1K-04-12.PROJ.1HG00043950.1	HORVU.BARKE.PROJ.1HG00042980.1	HORVU.GOLDEN_PROMISE.PROJ.1HG00042600.1	HORVU.HOR_10350.PROJ.contig_753G00661230.1	HORVU.HOR_13821.PROJ.contig_corrected_v1_557G00672720.1	HORVU.HOR_13942.PROJ.1HG00042070.1	HORVU.HOR_21599.PROJ.contig_corrected_v1_514G00673010.1	HORVU.HOR_3081.PROJ.1HG00042130.1	HORVU.HOR_3365.PROJ.contig_704G00668400.1	HORVU.HOR_7552.PROJ.1HG00042860.1	HORVU.HOR_8148.PROJ.1HG00042020.1	HORVU.HOR_9043.PROJ.contig_483G00687780.1	HORVU.HOCKETT.PROJ.1HG00042280.1	HORVU.IGRI.PROJ.1HG00041700.1	HORVU.MOREX.PROJ.1HG00041430.1	HORVU.OUN333.PROJ.1HG00044010.1	HORVU.RGT_PLANET.PROJ.1HG00042970.1	HORVU.ZDM01467.PROJ.1HG00041560.1	HORVU.ZDM02064.PROJ.1HG00043580.1
N0.HOG0046847	OG0009318	n0	HORVU.AKASHINRIKI.PROJ.1HG00042840.1	HORVU.B1K-04-12.PROJ.1HG00043960.1	HORVU.BARKE.PROJ.1HG00042990.1	HORVU.GOLDEN_PROMISE.PROJ.1HG00042610.1	HORVU.HOR_10350.PROJ.contig_753G00661240.1	HORVU.HOR_13821.PROJ.contig_corrected_v1_557G00672700.1	HORVU.HOR_13942.PROJ.1HG00042080.1	HORVU.HOR_21599.PROJ.contig_corrected_v1_514G00673020.1	HORVU.HOR_3081.PROJ.1HG00042140.1	HORVU.HOR_3365.PROJ.contig_704G00668390.1	HORVU.HOR_7552.PROJ.1HG00042870.1	HORVU.HOR_8148.PROJ.1HG00042030.1	HORVU.HOR_9043.PROJ.contig_483G00687770.1	HORVU.HOCKETT.PROJ.1HG00042290.1	HORVU.IGRI.PROJ.1HG00041710.1	HORVU.MOREX.PROJ.1HG00041440.1	HORVU.OUN333.PROJ.1HG00044020.1	HORVU.RGT_PLANET.PROJ.1HG00042980.1	HORVU.ZDM01467.PROJ.1HG00041570.1	HORVU.ZDM02064.PROJ.1HG00043570.1
N0.HOG0046848	OG0009319	n0	HORVU.AKASHINRIKI.PROJ.1HG00686900.1	HORVU.B1K-04-12.PROJ.1HG00698130.1	HORVU.BARKE.PROJ.1HG00697710.1	HORVU.GOLDEN_PROMISE.PROJ.1HG00703200.1	HORVU.HOR_10350.PROJ.1HG00671830.1	HORVU.HOR_13821.PROJ.1HG00685400.1	HORVU.HOR_13942.PROJ.1HG00685380.1	HORVU.HOR_21599.PROJ.1HG00685030.1	HORVU.HOR_3081.PROJ.1HG00042340.1	HORVU.HOR_3365.PROJ.1HG00680210.1	HORVU.HOR_7552.PROJ.1HG00042970.1	HORVU.HOR_8148.PROJ.1HG00737530.1	HORVU.HOR_9043.PROJ.1HG00699500.1	HORVU.HOCKETT.PROJ.1HG00687670.1	HORVU.IGRI.PROJ.1HG00041910.1	HORVU.MOREX.PROJ.1HG00041690.1	HORVU.OUN333.PROJ.1HG00044140.1	HORVU.RGT_PLANET.PROJ.1HG00694790.1	HORVU.ZDM01467.PROJ.1HG00041690.1	HORVU.ZDM02064.PROJ.1HG00043450.1
N0.HOG0046849	OG0009320	n0	HORVU.AKASHINRIKI.PROJ.1HG00042590.1	HORVU.B1K-04-12.PROJ.1HG00044250.1	HORVU.BARKE.PROJ.1HG00043220.1	HORVU.GOLDEN_PROMISE.PROJ.1HG00042880.1	HORVU.HOR_10350.PROJ.1HG00041430.1	HORVU.HOR_13821.PROJ.1HG00043760.1	HORVU.HOR_13942.PROJ.1HG00042330.1	HORVU.HOR_21599.PROJ.1HG00042670.1	HORVU.HOR_3081.PROJ.1HG00042430.1	HORVU.HOR_3365.PROJ.1HG00042550.1	HORVU.HOR_7552.PROJ.1HG00043120.1	HORVU.HOR_8148.PROJ.1HG00042290.1	HORVU.HOR_9043.PROJ.1HG00041790.1	HORVU.HOCKETT.PROJ.1HG00042540.1	HORVU.IGRI.PROJ.1HG00041990.1	HORVU.MOREX.PROJ.1HG00041720.1	HORVU.OUN333.PROJ.1HG00044270.1	HORVU.RGT_PLANET.PROJ.1HG00043230.1	HORVU.ZDM01467.PROJ.1HG00041840.1	HORVU.ZDM02064.PROJ.1HG00043320.1
N0.HOG0046850	OG0009321	n0	HORVU.AKASHINRIKI.PROJ.1HG00042580.1	HORVU.B1K-04-12.PROJ.1HG00044260.1	HORVU.BARKE.PROJ.1HG00043230.1	HORVU.GOLDEN_PROMISE.PROJ.1HG00042890.1	HORVU.HOR_10350.PROJ.1HG00041450.1	HORVU.HOR_13821.PROJ.1HG00043770.1	HORVU.HOR_13942.PROJ.1HG00042340.1	HORVU.HOR_21599.PROJ.1HG00042680.1	HORVU.HOR_3081.PROJ.1HG00042440.1	HORVU.HOR_3365.PROJ.1HG00042560.1	HORVU.HOR_7552.PROJ.1HG00043130.1	HORVU.HOR_8148.PROJ.1HG00042300.1	HORVU.HOR_9043.PROJ.1HG00041800.1	HORVU.HOCKETT.PROJ.1HG00042550.1	HORVU.IGRI.PROJ.1HG00042010.1	HORVU.MOREX.PROJ.1HG00041740.1	HORVU.OUN333.PROJ.1HG00044280.1	HORVU.RGT_PLANET.PROJ.1HG00043240.1	HORVU.ZDM01467.PROJ.1HG00041850.1	HORVU.ZDM02064.PROJ.1HG00043310.1
N0.HOG0046851	OG0009322	n0	HORVU.AKASHINRIKI.PROJ.1HG00042540.1	HORVU.B1K-04-12.PROJ.1HG00698140.1	HORVU.BARKE.PROJ.1HG00697740.1	HORVU.GOLDEN_PROMISE.PROJ.1HG00042920.1	HORVU.HOR_10350.PROJ.1HG00041490.1	HORVU.HOR_13821.PROJ.1HG00685450.1	HORVU.HOR_13942.PROJ.1HG00685390.1	HORVU.HOR_21599.PROJ.1HG00042720.1	HORVU.HOR_3081.PROJ.1HG00042480.1	HORVU.HOR_3365.PROJ.1HG00680250.1	HORVU.HOR_7552.PROJ.1HG00043170.1	HORVU.HOR_8148.PROJ.1HG00042330.1	HORVU.HOR_9043.PROJ.1HG00041830.1	HORVU.HOCKETT.PROJ.1HG00042590.1	HORVU.IGRI.PROJ.1HG00042050.1	HORVU.MOREX.PROJ.1HG00041770.1	HORVU.OUN333.PROJ.1HG00044310.1	HORVU.RGT_PLANET.PROJ.1HG00043280.1	HORVU.ZDM01467.PROJ.1HG00685400.1	HORVU.ZDM02064.PROJ.1HG00043260.1
N0.HOG0046852	OG0009323	n0	HORVU.AKASHINRIKI.PROJ.1HG00686780.1	HORVU.B1K-04-12.PROJ.1HG00698220.1	HORVU.BARKE.PROJ.1HG00697790.1	HORVU.GOLDEN_PROMISE.PROJ.1HG00703280.1	HORVU.HOR_10350.PROJ.1HG00671960.1	HORVU.HOR_13821.PROJ.1HG00685560.1	HORVU.HOR_13942.PROJ.1HG00685460.1	HORVU.HOR_21599.PROJ.1HG00043130.1	HORVU.HOR_3081.PROJ.1HG00042800.1	HORVU.HOR_3365.PROJ.1HG00042990.1	HORVU.HOR_7552.PROJ.1HG00699300.1	HORVU.HOR_8148.PROJ.1HG00737680.1	HORVU.HOR_9043.PROJ.1HG00699640.1	HORVU.HOCKETT.PROJ.1HG00042770.1	HORVU.IGRI.PROJ.1HG00042320.1	HORVU.MOREX.PROJ.1HG00709480.1	HORVU.OUN333.PROJ.1HG00689770.1	HORVU.RGT_PLANET.PROJ.1HG00043470.1	HORVU.ZDM01467.PROJ.1HG00042230.1	HORVU.ZDM02064.PROJ.1HG00687500.1
N0.HOG0046853	OG0009324	n0	HORVU.AKASHINRIKI.PROJ.1HG00042210.1	HORVU.B1K-04-12.PROJ.1HG00044610.1	HORVU.BARKE.PROJ.1HG00043410.1	HORVU.GOLDEN_PROMISE.PROJ.1HG00043130.1	HORVU.HOR_10350.PROJ.1HG00041910.1	HORVU.HOR_13821.PROJ.1HG00044190.1	HORVU.HOR_13942.PROJ.1HG00042720.1	HORVU.HOR_21599.PROJ.1HG00043150.1	HORVU.HOR_3081.PROJ.1HG00042820.1	HORVU.HOR_3365.PROJ.1HG00043010.1	HORVU.HOR_7552.PROJ.1HG00043530.1	HORVU.HOR_8148.PROJ.1HG00042730.1	HORVU.HOR_9043.PROJ.1HG00042250.1	HORVU.HOCKETT.PROJ.1HG00042790.1	HORVU.IGRI.PROJ.1HG00042340.1	HORVU.MOREX.PROJ.1HG00042050.1	HORVU.OUN333.PROJ.1HG00044620.1	HORVU.RGT_PLANET.PROJ.1HG00043490.1	HORVU.ZDM01467.PROJ.1HG00042250.1	HORVU.ZDM02064.PROJ.1HG00042880.1
N0.HOG0046854	OG0009325	n0	HORVU.AKASHINRIKI.PROJ.1HG00042150.1	HORVU.B1K-04-12.PROJ.1HG00044660.1	HORVU.BARKE.PROJ.1HG00043440.1	HORVU.GOLDEN_PROMISE.PROJ.1HG00043180.1	HORVU.HOR_10350.PROJ.1HG00041970.1	HORVU.HOR_13821.PROJ.1HG00044220.1	HORVU.HOR_13942.PROJ.1HG00042780.1	HORVU.HOR_21599.PROJ.1HG00043190.1	HORVU.HOR_3081.PROJ.1HG00042870.1	HORVU.HOR_3365.PROJ.1HG00043050.1	HORVU.HOR_7552.PROJ.1HG00043590.1	HORVU.HOR_8148.PROJ.1HG00042770.1	HORVU.HOR_9043.PROJ.1HG00042320.1	HORVU.HOCKETT.PROJ.1HG00042840.1	HORVU.IGRI.PROJ.1HG00042390.1	HORVU.MOREX.PROJ.1HG00042130.1	HORVU.OUN333.PROJ.1HG00044670.1	HORVU.RGT_PLANET.PROJ.1HG00043530.1	HORVU.ZDM01467.PROJ.1HG00042290.1	HORVU.ZDM02064.PROJ.1HG00042830.1
N0.HOG0046855	OG0009326	n0	HORVU.AKASHINRIKI.PROJ.1HG00042130.1	HORVU.B1K-04-12.PROJ.1HG00044680.1	HORVU.BARKE.PROJ.1HG00043460.1	HORVU.GOLDEN_PROMISE.PROJ.1HG00043200.1	HORVU.HOR_10350.PROJ.1HG00041990.1	HORVU.HOR_13821.PROJ.1HG00044230.1	HORVU.HOR_13942.PROJ.1HG00042800.1	HORVU.HOR_21599.PROJ.1HG00043210.1	HORVU.HOR_3081.PROJ.1HG00042880.1	HORVU.HOR_3365.PROJ.1HG00043070.1	HORVU.HOR_7552.PROJ.1HG00043610.1	HORVU.HOR_8148.PROJ.1HG00042790.1	HORVU.HOR_9043.PROJ.1HG00042340.1	HORVU.HOCKETT.PROJ.1HG00042870.1	HORVU.IGRI.PROJ.1HG00042410.1	HORVU.MOREX.PROJ.1HG00042160.1	HORVU.OUN333.PROJ.1HG00044690.1	HORVU.RGT_PLANET.PROJ.1HG00043550.1	HORVU.ZDM01467.PROJ.1HG00042330.1	HORVU.ZDM02064.PROJ.1HG00042810.1
N0.HOG0046856	OG0009327	n0	HORVU.AKASHINRIKI.PROJ.1HG00042090.1	HORVU.B1K-04-12.PROJ.1HG00044730.1	HORVU.BARKE.PROJ.1HG00043510.1	HORVU.GOLDEN_PROMISE.PROJ.1HG00043250.1	HORVU.HOR_10350.PROJ.1HG00042020.1	HORVU.HOR_13821.PROJ.1HG00044290.1	HORVU.HOR_13942.PROJ.1HG00042860.1	HORVU.HOR_21599.PROJ.1HG00043260.1	HORVU.HOR_3081.PROJ.1HG00042930.1	HORVU.HOR_3365.PROJ.1HG00043120.1	HORVU.HOR_7552.PROJ.1HG00043650.1	HORVU.HOR_8148.PROJ.1HG00042820.1	HORVU.HOR_9043.PROJ.1HG00042370.1	HORVU.HOCKETT.PROJ.1HG00042920.1	HORVU.IGRI.PROJ.1HG00042450.1	HORVU.MOREX.PROJ.1HG00042190.1	HORVU.OUN333.PROJ.1HG00044760.1	HORVU.RGT_PLANET.PROJ.1HG00043600.1	HORVU.ZDM01467.PROJ.1HG00042370.1	HORVU.ZDM02064.PROJ.1HG00042730.1
N0.HOG0046857	OG0009328	n0	HORVU.AKASHINRIKI.PROJ.1HG00042010.1	HORVU.B1K-04-12.PROJ.1HG00044930.1	HORVU.BARKE.PROJ.1HG00043640.1	HORVU.GOLDEN_PROMISE.PROJ.1HG00043410.1	HORVU.HOR_10350.PROJ.1HG00042080.1	HORVU.HOR_13821.PROJ.1HG00044400.1	HORVU.HOR_13942.PROJ.1HG00043000.1	HORVU.HOR_21599.PROJ.1HG00043370.1	HORVU.HOR_3081.PROJ.1HG00043080.1	HORVU.HOR_3365.PROJ.1HG00043260.1	HORVU.HOR_7552.PROJ.1HG00043720.1	HORVU.HOR_8148.PROJ.1HG00042960.1	HORVU.HOR_9043.PROJ.1HG00042470.1	HORVU.HOCKETT.PROJ.1HG00043080.1	HORVU.IGRI.PROJ.1HG00042610.1	HORVU.MOREX.PROJ.1HG00042350.1	HORVU.OUN333.PROJ.1HG00044820.1	HORVU.RGT_PLANET.PROJ.1HG00043770.1	HORVU.ZDM01467.PROJ.1HG00042430.1	HORVU.ZDM02064.PROJ.1HG00042670.1
N0.HOG0046858	OG0009329	n0	HORVU.AKASHINRIKI.PROJ.1HG00041940.1	HORVU.B1K-04-12.PROJ.1HG00045000.1	HORVU.BARKE.PROJ.1HG00043700.1	HORVU.GOLDEN_PROMISE.PROJ.1HG00043490.1	HORVU.HOR_10350.PROJ.1HG00042150.1	HORVU.HOR_13821.PROJ.1HG00044450.1	HORVU.HOR_13942.PROJ.1HG00043060.1	HORVU.HOR_21599.PROJ.1HG00043420.1	HORVU.HOR_3081.PROJ.1HG00043130.1	HORVU.HOR_3365.PROJ.1HG00043320.1	HORVU.HOR_7552.PROJ.1HG00043800.1	HORVU.HOR_8148.PROJ.1HG00043000.1	HORVU.HOR_9043.PROJ.1HG00042520.1	HORVU.HOCKETT.PROJ.1HG00043140.1	HORVU.IGRI.PROJ.1HG00042650.1	HORVU.MOREX.PROJ.1HG00042420.1	HORVU.OUN333.PROJ.1HG00044890.1	HORVU.RGT_PLANET.PROJ.1HG00043830.1	HORVU.ZDM01467.PROJ.1HG00042480.1	HORVU.ZDM02064.PROJ.1HG00042590.1
N0.HOG0046859	OG0009330	n0	HORVU.AKASHINRIKI.PROJ.1HG00041930.1	HORVU.B1K-04-12.PROJ.1HG00045010.1	HORVU.BARKE.PROJ.1HG00043710.1	HORVU.GOLDEN_PROMISE.PROJ.1HG00043500.1	HORVU.HOR_10350.PROJ.1HG00042160.1	HORVU.HOR_13821.PROJ.1HG00044460.1	HORVU.HOR_13942.PROJ.1HG00043070.1	HORVU.HOR_21599.PROJ.1HG00043430.1	HORVU.HOR_3081.PROJ.1HG00043140.1	HORVU.HOR_3365.PROJ.1HG00043330.1	HORVU.HOR_7552.PROJ.1HG00043810.1	HORVU.HOR_8148.PROJ.1HG00043010.1	HORVU.HOR_9043.PROJ.1HG00042530.1	HORVU.HOCKETT.PROJ.1HG00043150.1	HORVU.IGRI.PROJ.1HG00042660.1	HORVU.MOREX.PROJ.1HG00042430.1	HORVU.OUN333.PROJ.1HG00044900.1	HORVU.RGT_PLANET.PROJ.1HG00043840.1	HORVU.ZDM01467.PROJ.1HG00042490.1	HORVU.ZDM02064.PROJ.1HG00042580.1
N0.HOG0046860	OG0009331	n0	HORVU.AKASHINRIKI.PROJ.1HG00041920.1	HORVU.B1K-04-12.PROJ.1HG00045020.1	HORVU.BARKE.PROJ.1HG00043720.1	HORVU.GOLDEN_PROMISE.PROJ.1HG00043510.1	HORVU.HOR_10350.PROJ.1HG00042170.1	HORVU.HOR_13821.PROJ.1HG00044470.1	HORVU.HOR_13942.PROJ.1HG00043080.1	HORVU.HOR_21599.PROJ.1HG00043440.1	HORVU.HOR_3081.PROJ.1HG00043150.1	HORVU.HOR_3365.PROJ.1HG00043340.1	HORVU.HOR_7552.PROJ.1HG00043820.1	HORVU.HOR_8148.PROJ.1HG00043020.1	HORVU.HOR_9043.PROJ.1HG00042540.1	HORVU.HOCKETT.PROJ.1HG00043160.1	HORVU.IGRI.PROJ.1HG00042670.1	HORVU.MOREX.PROJ.1HG00042440.1	HORVU.OUN333.PROJ.1HG00044910.1	HORVU.RGT_PLANET.PROJ.1HG00043850.1	HORVU.ZDM01467.PROJ.1HG00042500.1	HORVU.ZDM02064.PROJ.1HG00042570.1
N0.HOG0046861	OG0009332	n0	HORVU.AKASHINRIKI.PROJ.1HG00041900.1	HORVU.B1K-04-12.PROJ.1HG00045040.1	HORVU.BARKE.PROJ.1HG00043740.1	HORVU.GOLDEN_PROMISE.PROJ.1HG00043530.1	HORVU.HOR_10350.PROJ.1HG00042190.1	HORVU.HOR_13821.PROJ.1HG00044490.1	HORVU.HOR_13942.PROJ.1HG00043100.1	HORVU.HOR_21599.PROJ.1HG00043460.1	HORVU.HOR_3081.PROJ.1HG00043170.1	HORVU.HOR_3365.PROJ.1HG00043360.1	HORVU.HOR_7552.PROJ.1HG00043840.1	HORVU.HOR_8148.PROJ.1HG00043050.1	HORVU.HOR_9043.PROJ.1HG00042560.1	HORVU.HOCKETT.PROJ.1HG00043180.1	HORVU.IGRI.PROJ.1HG00042690.1	HORVU.MOREX.PROJ.1HG00042460.1	HORVU.OUN333.PROJ.1HG00044930.1	HORVU.RGT_PLANET.PROJ.1HG00043870.1	HORVU.ZDM01467.PROJ.1HG00042520.1	HORVU.ZDM02064.PROJ.1HG00042540.1
N0.HOG0046862	OG0009333	n0	HORVU.AKASHINRIKI.PROJ.1HG00041880.1	HORVU.B1K-04-12.PROJ.1HG00045050.1	HORVU.BARKE.PROJ.1HG00043750.1	HORVU.GOLDEN_PROMISE.PROJ.1HG00043540.1	HORVU.HOR_10350.PROJ.1HG00042200.1	HORVU.HOR_13821.PROJ.1HG00044500.1	HORVU.HOR_13942.PROJ.1HG00043110.1	HORVU.HOR_21599.PROJ.1HG00043470.1	HORVU.HOR_3081.PROJ.1HG00043180.1	HORVU.HOR_3365.PROJ.1HG00043370.1	HORVU.HOR_7552.PROJ.1HG00043850.1	HORVU.HOR_8148.PROJ.1HG00043060.1	HORVU.HOR_9043.PROJ.1HG00042570.1	HORVU.HOCKETT.PROJ.1HG00043190.1	HORVU.IGRI.PROJ.1HG00042700.1	HORVU.MOREX.PROJ.1HG00042470.1	HORVU.OUN333.PROJ.1HG00044940.1	HORVU.RGT_PLANET.PROJ.1HG00043880.1	HORVU.ZDM01467.PROJ.1HG00042530.1	HORVU.ZDM02064.PROJ.1HG00042520.1
N0.HOG0046863	OG0009334	n0	HORVU.AKASHINRIKI.PROJ.1HG00041870.1	HORVU.B1K-04-12.PROJ.1HG00045080.1	HORVU.BARKE.PROJ.1HG00043770.1	HORVU.GOLDEN_PROMISE.PROJ.1HG00043560.1	HORVU.HOR_10350.PROJ.1HG00042230.1	HORVU.HOR_13821.PROJ.1HG00044520.1	HORVU.HOR_13942.PROJ.1HG00043120.1	HORVU.HOR_21599.PROJ.1HG00043490.1	HORVU.HOR_3081.PROJ.1HG00043190.1	HORVU.HOR_3365.PROJ.1HG00043390.1	HORVU.HOR_7552.PROJ.1HG00043870.1	HORVU.HOR_8148.PROJ.1HG00043080.1	HORVU.HOR_9043.PROJ.1HG00042590.1	HORVU.HOCKETT.PROJ.1HG00043210.1	HORVU.IGRI.PROJ.1HG00042710.1	HORVU.MOREX.PROJ.1HG00042480.1	HORVU.OUN333.PROJ.1HG00044960.1	HORVU.RGT_PLANET.PROJ.1HG00043890.1	HORVU.ZDM01467.PROJ.1HG00042550.1	HORVU.ZDM02064.PROJ.1HG00042510.1
N0.HOG0046864	OG0009335	n0	HORVU.AKASHINRIKI.PROJ.1HG00041860.1	HORVU.B1K-04-12.PROJ.1HG00045090.1	HORVU.BARKE.PROJ.1HG00043780.1	HORVU.GOLDEN_PROMISE.PROJ.1HG00043570.1	HORVU.HOR_10350.PROJ.1HG00042240.1	HORVU.HOR_13821.PROJ.1HG00044530.1	HORVU.HOR_13942.PROJ.1HG00043130.1	HORVU.HOR_21599.PROJ.1HG00043500.1	HORVU.HOR_3081.PROJ.1HG00043200.1	HORVU.HOR_3365.PROJ.1HG00043400.1	HORVU.HOR_7552.PROJ.1HG00043880.1	HORVU.HOR_8148.PROJ.1HG00043090.1	HORVU.HOR_9043.PROJ.1HG00042600.1	HORVU.HOCKETT.PROJ.1HG00043220.1	HORVU.IGRI.PROJ.1HG00042720.1	HORVU.MOREX.PROJ.1HG00042490.1	HORVU.OUN333.PROJ.1HG00044970.1	HORVU.RGT_PLANET.PROJ.1HG00043900.1	HORVU.ZDM01467.PROJ.1HG00042560.1	HORVU.ZDM02064.PROJ.1HG00042500.1
N0.HOG0046865	OG0009336	n0	HORVU.AKASHINRIKI.PROJ.1HG00041830.1	HORVU.B1K-04-12.PROJ.1HG00045130.1	HORVU.BARKE.PROJ.1HG00043820.1	HORVU.GOLDEN_PROMISE.PROJ.1HG00043600.1	HORVU.HOR_10350.PROJ.1HG00042280.1	HORVU.HOR_13821.PROJ.1HG00044560.1	HORVU.HOR_13942.PROJ.1HG00043150.1	HORVU.HOR_21599.PROJ.1HG00043530.1	HORVU.HOR_3081.PROJ.1HG00043220.1	HORVU.HOR_3365.PROJ.1HG00043430.1	HORVU.HOR_7552.PROJ.1HG00043910.1	HORVU.HOR_8148.PROJ.1HG00043140.1	HORVU.HOR_9043.PROJ.1HG00042630.1	HORVU.HOCKETT.PROJ.1HG00043260.1	HORVU.IGRI.PROJ.1HG00042750.1	HORVU.MOREX.PROJ.1HG00042500.1	HORVU.OUN333.PROJ.1HG00045010.1	HORVU.RGT_PLANET.PROJ.1HG00043940.1	HORVU.ZDM01467.PROJ.1HG00042590.1	HORVU.ZDM02064.PROJ.1HG00042470.1
N0.HOG0046866	OG0009337	n0	HORVU.AKASHINRIKI.PROJ.1HG00041750.1	HORVU.B1K-04-12.PROJ.1HG00045230.1	HORVU.BARKE.PROJ.1HG00043910.1	HORVU.GOLDEN_PROMISE.PROJ.1HG00043690.1	HORVU.HOR_10350.PROJ.1HG00042350.1	HORVU.HOR_13821.PROJ.1HG00044650.1	HORVU.HOR_13942.PROJ.1HG00043230.1	HORVU.HOR_21599.PROJ.1HG00043600.1	HORVU.HOR_3081.PROJ.1HG00043300.1	HORVU.HOR_3365.PROJ.1HG00043500.1	HORVU.HOR_7552.PROJ.1HG00043980.1	HORVU.HOR_8148.PROJ.1HG00043230.1	HORVU.HOR_9043.PROJ.1HG00042730.1	HORVU.HOCKETT.PROJ.1HG00043340.1	HORVU.IGRI.PROJ.1HG00042840.1	HORVU.MOREX.PROJ.1HG00042580.1	HORVU.OUN333.PROJ.1HG00045070.1	HORVU.RGT_PLANET.PROJ.1HG00044030.1	HORVU.ZDM01467.PROJ.1HG00042660.1	HORVU.ZDM02064.PROJ.1HG00042420.1
N0.HOG0046867	OG0009338	n0	HORVU.AKASHINRIKI.PROJ.1HG00041730.1	HORVU.B1K-04-12.PROJ.1HG00045240.1	HORVU.BARKE.PROJ.1HG00043920.1	HORVU.GOLDEN_PROMISE.PROJ.1HG00043710.1	HORVU.HOR_10350.PROJ.1HG00042370.1	HORVU.HOR_13821.PROJ.1HG00044670.1	HORVU.HOR_13942.PROJ.1HG00043250.1	HORVU.HOR_21599.PROJ.1HG00043620.1	HORVU.HOR_3081.PROJ.1HG00043320.1	HORVU.HOR_3365.PROJ.1HG00043520.1	HORVU.HOR_7552.PROJ.1HG00044000.1	HORVU.HOR_8148.PROJ.1HG00043240.1	HORVU.HOR_9043.PROJ.1HG00042740.1	HORVU.HOCKETT.PROJ.1HG00043350.1	HORVU.IGRI.PROJ.1HG00042860.1	HORVU.MOREX.PROJ.1HG00042590.1	HORVU.OUN333.PROJ.1HG00045080.1	HORVU.RGT_PLANET.PROJ.1HG00044050.1	HORVU.ZDM01467.PROJ.1HG00042670.1	HORVU.ZDM02064.PROJ.1HG00042400.1
N0.HOG0046868	OG0009339	n0	HORVU.AKASHINRIKI.PROJ.1HG00041610.1	HORVU.B1K-04-12.PROJ.1HG00045400.1	HORVU.BARKE.PROJ.1HG00044070.1	HORVU.GOLDEN_PROMISE.PROJ.1HG00043850.1	HORVU.HOR_10350.PROJ.1HG00042490.1	HORVU.HOR_13821.PROJ.1HG00044790.1	HORVU.HOR_13942.PROJ.1HG00043370.1	HORVU.HOR_21599.PROJ.1HG00043750.1	HORVU.HOR_3081.PROJ.1HG00043470.1	HORVU.HOR_3365.PROJ.1HG00043640.1	HORVU.HOR_7552.PROJ.1HG00044160.1	HORVU.HOR_8148.PROJ.1HG00043400.1	HORVU.HOR_9043.PROJ.1HG00042900.1	HORVU.HOCKETT.PROJ.1HG00043490.1	HORVU.IGRI.PROJ.1HG00043020.1	HORVU.MOREX.PROJ.1HG00042750.1	HORVU.OUN333.PROJ.1HG00045240.1	HORVU.RGT_PLANET.PROJ.1HG00044200.1	HORVU.ZDM01467.PROJ.1HG00042820.1	HORVU.ZDM02064.PROJ.1HG00042260.1
