## Supplementary Data 1 for "Comparative epigenomics across the barley pangenome links structural variation to regulatory genome function" (part 3 of 3)

### Sheet: Tabelle1 (continued)
HOG	OG	Gene.Tree.Parent.Clade	Akashinriki	FT11	Barke	Golden_Promise	HOR_10350	HOR_13821	HOR_13942	HOR_21599	HOR_3081	HOR_3365	HOR_7552	HOR_8148	HOR_9043	Hockett	Igri	Morex	OUN333	RGT_planet	Du_Li_Huang	Chi_Ba_Damai
N0.HOG0046869	OG0009340	n0	HORVU.AKASHINRIKI.PROJ.1HG00041540.1	HORVU.B1K-04-12.PROJ.1HG00045440.1	HORVU.BARKE.PROJ.1HG00044090.1	HORVU.GOLDEN_PROMISE.PROJ.1HG00043880.1	HORVU.HOR_10350.PROJ.1HG00042530.1	HORVU.HOR_13821.PROJ.1HG00044830.1	HORVU.HOR_13942.PROJ.1HG00043400.1	HORVU.HOR_21599.PROJ.1HG00043790.1	HORVU.HOR_3081.PROJ.1HG00043500.1	HORVU.HOR_3365.PROJ.1HG00043680.1	HORVU.HOR_7552.PROJ.1HG00044190.1	HORVU.HOR_8148.PROJ.1HG00043430.1	HORVU.HOR_9043.PROJ.1HG00042930.1	HORVU.HOCKETT.PROJ.1HG00043520.1	HORVU.IGRI.PROJ.1HG00043050.1	HORVU.MOREX.PROJ.1HG00042770.1	HORVU.OUN333.PROJ.1HG00045270.1	HORVU.RGT_PLANET.PROJ.1HG00044220.1	HORVU.ZDM01467.PROJ.1HG00042850.1	HORVU.ZDM02064.PROJ.1HG00042220.1
N0.HOG0046870	OG0009341	n0	HORVU.AKASHINRIKI.PROJ.1HG00041530.1	HORVU.B1K-04-12.PROJ.1HG00045450.1	HORVU.BARKE.PROJ.1HG00044100.1	HORVU.GOLDEN_PROMISE.PROJ.1HG00043900.1	HORVU.HOR_10350.PROJ.1HG00042540.1	HORVU.HOR_13821.PROJ.1HG00044840.1	HORVU.HOR_13942.PROJ.1HG00043430.1	HORVU.HOR_21599.PROJ.1HG00043800.1	HORVU.HOR_3081.PROJ.1HG00043530.1	HORVU.HOR_3365.PROJ.1HG00043710.1	HORVU.HOR_7552.PROJ.1HG00044200.1	HORVU.HOR_8148.PROJ.1HG00043440.1	HORVU.HOR_9043.PROJ.1HG00042940.1	HORVU.HOCKETT.PROJ.1HG00043530.1	HORVU.IGRI.PROJ.1HG00043070.1	HORVU.MOREX.PROJ.1HG00042780.1	HORVU.OUN333.PROJ.1HG00045290.1	HORVU.RGT_PLANET.PROJ.1HG00044230.1	HORVU.ZDM01467.PROJ.1HG00042860.1	HORVU.ZDM02064.PROJ.1HG00042200.1
N0.HOG0046871	OG0009342	n0	HORVU.AKASHINRIKI.PROJ.1HG00041520.1	HORVU.B1K-04-12.PROJ.1HG00045470.1	HORVU.BARKE.PROJ.1HG00044130.1	HORVU.GOLDEN_PROMISE.PROJ.1HG00043920.1	HORVU.HOR_10350.PROJ.1HG00042560.1	HORVU.HOR_13821.PROJ.1HG00044860.1	HORVU.HOR_13942.PROJ.1HG00043450.1	HORVU.HOR_21599.PROJ.1HG00043820.1	HORVU.HOR_3081.PROJ.1HG00043550.1	HORVU.HOR_3365.PROJ.1HG00043730.1	HORVU.HOR_7552.PROJ.1HG00044220.1	HORVU.HOR_8148.PROJ.1HG00043460.1	HORVU.HOR_9043.PROJ.1HG00042960.1	HORVU.HOCKETT.PROJ.1HG00043550.1	HORVU.IGRI.PROJ.1HG00043080.1	HORVU.MOREX.PROJ.1HG00042820.1	HORVU.OUN333.PROJ.1HG00045310.1	HORVU.RGT_PLANET.PROJ.1HG00044260.1	HORVU.ZDM01467.PROJ.1HG00042880.1	HORVU.ZDM02064.PROJ.1HG00042190.1
N0.HOG0046872	OG0009343	n0	HORVU.AKASHINRIKI.PROJ.1HG00041430.1	HORVU.B1K-04-12.PROJ.1HG00045520.1	HORVU.BARKE.PROJ.1HG00044200.1	HORVU.GOLDEN_PROMISE.PROJ.1HG00044000.1	HORVU.HOR_10350.PROJ.1HG00042640.1	HORVU.HOR_13821.PROJ.1HG00044930.1	HORVU.HOR_13942.PROJ.1HG00043530.1	HORVU.HOR_21599.PROJ.1HG00043880.1	HORVU.HOR_3081.PROJ.1HG00043630.1	HORVU.HOR_3365.PROJ.1HG00043820.1	HORVU.HOR_7552.PROJ.1HG00044280.1	HORVU.HOR_8148.PROJ.1HG00043520.1	HORVU.HOR_9043.PROJ.1HG00043030.1	HORVU.HOCKETT.PROJ.1HG00043610.1	HORVU.IGRI.PROJ.1HG00043160.1	HORVU.MOREX.PROJ.1HG00042870.1	HORVU.OUN333.PROJ.1HG00045380.1	HORVU.RGT_PLANET.PROJ.1HG00044320.1	HORVU.ZDM01467.PROJ.1HG00042970.1	HORVU.ZDM02064.PROJ.1HG00042110.1
N0.HOG0046873	OG0009344	n0	HORVU.AKASHINRIKI.PROJ.1HG00041420.1	HORVU.B1K-04-12.PROJ.1HG00045530.1	HORVU.BARKE.PROJ.1HG00044210.1	HORVU.GOLDEN_PROMISE.PROJ.1HG00044020.1	HORVU.HOR_10350.PROJ.1HG00042650.1	HORVU.HOR_13821.PROJ.1HG00044940.1	HORVU.HOR_13942.PROJ.1HG00043540.1	HORVU.HOR_21599.PROJ.1HG00043900.1	HORVU.HOR_3081.PROJ.1HG00043650.1	HORVU.HOR_3365.PROJ.1HG00043830.1	HORVU.HOR_7552.PROJ.1HG00044310.1	HORVU.HOR_8148.PROJ.1HG00043540.1	HORVU.HOR_9043.PROJ.1HG00043040.1	HORVU.HOCKETT.PROJ.1HG00043630.1	HORVU.IGRI.PROJ.1HG00043180.1	HORVU.MOREX.PROJ.1HG00042890.1	HORVU.OUN333.PROJ.1HG00045390.1	HORVU.RGT_PLANET.PROJ.1HG00044340.1	HORVU.ZDM01467.PROJ.1HG00042980.1	HORVU.ZDM02064.PROJ.1HG00042100.1
N0.HOG0046874	OG0009345	n0	HORVU.AKASHINRIKI.PROJ.1HG00041380.1	HORVU.B1K-04-12.PROJ.1HG00045550.1	HORVU.BARKE.PROJ.1HG00044240.1	HORVU.GOLDEN_PROMISE.PROJ.1HG00044050.1	HORVU.HOR_10350.PROJ.1HG00042680.1	HORVU.HOR_13821.PROJ.1HG00044970.1	HORVU.HOR_13942.PROJ.1HG00043570.1	HORVU.HOR_21599.PROJ.1HG00043930.1	HORVU.HOR_3081.PROJ.1HG00043680.1	HORVU.HOR_3365.PROJ.1HG00043860.1	HORVU.HOR_7552.PROJ.1HG00044330.1	HORVU.HOR_8148.PROJ.1HG00043580.1	HORVU.HOR_9043.PROJ.1HG00043070.1	HORVU.HOCKETT.PROJ.1HG00043670.1	HORVU.IGRI.PROJ.1HG00043220.1	HORVU.MOREX.PROJ.1HG00042920.1	HORVU.OUN333.PROJ.1HG00045440.1	HORVU.RGT_PLANET.PROJ.1HG00044370.1	HORVU.ZDM01467.PROJ.1HG00043020.1	HORVU.ZDM02064.PROJ.1HG00042070.1
N0.HOG0046875	OG0009346	n0	HORVU.AKASHINRIKI.PROJ.1HG00041350.1	HORVU.B1K-04-12.PROJ.1HG00045590.1	HORVU.BARKE.PROJ.1HG00044280.1	HORVU.GOLDEN_PROMISE.PROJ.1HG00044080.1	HORVU.HOR_10350.PROJ.1HG00042720.1	HORVU.HOR_13821.PROJ.1HG00045010.1	HORVU.HOR_13942.PROJ.1HG00043600.1	HORVU.HOR_21599.PROJ.1HG00043960.1	HORVU.HOR_3081.PROJ.1HG00043720.1	HORVU.HOR_3365.PROJ.1HG00043890.1	HORVU.HOR_7552.PROJ.1HG00044360.1	HORVU.HOR_8148.PROJ.1HG00043620.1	HORVU.HOR_9043.PROJ.1HG00043090.1	HORVU.HOCKETT.PROJ.1HG00043700.1	HORVU.IGRI.PROJ.1HG00043250.1	HORVU.MOREX.PROJ.1HG00042950.1	HORVU.OUN333.PROJ.1HG00045460.1	HORVU.RGT_PLANET.PROJ.1HG00044420.1	HORVU.ZDM01467.PROJ.1HG00043060.1	HORVU.ZDM02064.PROJ.1HG00042030.1
N0.HOG0046876	OG0009347	n0	HORVU.AKASHINRIKI.PROJ.1HG00041320.1	HORVU.B1K-04-12.PROJ.1HG00045640.1	HORVU.BARKE.PROJ.1HG00044310.1	HORVU.GOLDEN_PROMISE.PROJ.1HG00044110.1	HORVU.HOR_10350.PROJ.1HG00042750.1	HORVU.HOR_13821.PROJ.1HG00045050.1	HORVU.HOR_13942.PROJ.1HG00043630.1	HORVU.HOR_21599.PROJ.1HG00043990.1	HORVU.HOR_3081.PROJ.1HG00043750.1	HORVU.HOR_3365.PROJ.1HG00043930.1	HORVU.HOR_7552.PROJ.1HG00044400.1	HORVU.HOR_8148.PROJ.1HG00043660.1	HORVU.HOR_9043.PROJ.1HG00043130.1	HORVU.HOCKETT.PROJ.1HG00043770.1	HORVU.IGRI.PROJ.1HG00043280.1	HORVU.MOREX.PROJ.1HG00042980.1	HORVU.OUN333.PROJ.1HG00045500.1	HORVU.RGT_PLANET.PROJ.1HG00044450.1	HORVU.ZDM01467.PROJ.1HG00043090.1	HORVU.ZDM02064.PROJ.1HG00041990.1
N0.HOG0046877	OG0009348	n0	HORVU.AKASHINRIKI.PROJ.1HG00041280.1	HORVU.B1K-04-12.PROJ.1HG00045670.1	HORVU.BARKE.PROJ.1HG00044350.1	HORVU.GOLDEN_PROMISE.PROJ.1HG00044160.1	HORVU.HOR_10350.PROJ.1HG00042780.1	HORVU.HOR_13821.PROJ.1HG00045090.1	HORVU.HOR_13942.PROJ.1HG00043660.1	HORVU.HOR_21599.PROJ.1HG00044040.1	HORVU.HOR_3081.PROJ.1HG00043780.1	HORVU.HOR_3365.PROJ.1HG00043970.1	HORVU.HOR_7552.PROJ.1HG00044430.1	HORVU.HOR_8148.PROJ.1HG00043700.1	HORVU.HOR_9043.PROJ.1HG00043160.1	HORVU.HOCKETT.PROJ.1HG00043800.1	HORVU.IGRI.PROJ.1HG00043310.1	HORVU.MOREX.PROJ.1HG00043020.1	HORVU.OUN333.PROJ.1HG00045540.1	HORVU.RGT_PLANET.PROJ.1HG00044480.1	HORVU.ZDM01467.PROJ.1HG00043120.1	HORVU.ZDM02064.PROJ.1HG00041950.1
N0.HOG0046878	OG0009349	n0	HORVU.AKASHINRIKI.PROJ.1HG00041270.1	HORVU.B1K-04-12.PROJ.1HG00045720.1	HORVU.BARKE.PROJ.1HG00044360.1	HORVU.GOLDEN_PROMISE.PROJ.1HG00044180.1	HORVU.HOR_10350.PROJ.1HG00042800.1	HORVU.HOR_13821.PROJ.1HG00045140.1	HORVU.HOR_13942.PROJ.1HG00043670.1	HORVU.HOR_21599.PROJ.1HG00044080.1	HORVU.HOR_3081.PROJ.1HG00043790.1	HORVU.HOR_3365.PROJ.1HG00043990.1	HORVU.HOR_7552.PROJ.1HG00044440.1	HORVU.HOR_8148.PROJ.1HG00043720.1	HORVU.HOR_9043.PROJ.1HG00043220.1	HORVU.HOCKETT.PROJ.1HG00043810.1	HORVU.IGRI.PROJ.1HG00043320.1	HORVU.MOREX.PROJ.1HG00043030.1	HORVU.OUN333.PROJ.1HG00045550.1	HORVU.RGT_PLANET.PROJ.1HG00044490.1	HORVU.ZDM01467.PROJ.1HG00043150.1	HORVU.ZDM02064.PROJ.1HG00041940.1
N0.HOG0046879	OG0009350	n0	HORVU.AKASHINRIKI.PROJ.1HG00041220.1	HORVU.B1K-04-12.PROJ.1HG00045760.1	HORVU.BARKE.PROJ.1HG00044430.1	HORVU.GOLDEN_PROMISE.PROJ.1HG00044230.1	HORVU.HOR_10350.PROJ.1HG00042850.1	HORVU.HOR_13821.PROJ.1HG00045200.1	HORVU.HOR_13942.PROJ.1HG00043720.1	HORVU.HOR_21599.PROJ.1HG00044120.1	HORVU.HOR_3081.PROJ.1HG00043840.1	HORVU.HOR_3365.PROJ.1HG00044030.1	HORVU.HOR_7552.PROJ.1HG00044510.1	HORVU.HOR_8148.PROJ.1HG00043770.1	HORVU.HOR_9043.PROJ.1HG00043270.1	HORVU.HOCKETT.PROJ.1HG00043850.1	HORVU.IGRI.PROJ.1HG00043370.1	HORVU.MOREX.PROJ.1HG00043090.1	HORVU.OUN333.PROJ.1HG00045600.1	HORVU.RGT_PLANET.PROJ.1HG00044560.1	HORVU.ZDM01467.PROJ.1HG00043200.1	HORVU.ZDM02064.PROJ.1HG00041890.1
N0.HOG0046880	OG0009351	n0	HORVU.AKASHINRIKI.PROJ.1HG00041210.1	HORVU.B1K-04-12.PROJ.1HG00045770.1	HORVU.BARKE.PROJ.1HG00044440.1	HORVU.GOLDEN_PROMISE.PROJ.1HG00044240.1	HORVU.HOR_10350.PROJ.1HG00042860.1	HORVU.HOR_13821.PROJ.1HG00045210.1	HORVU.HOR_13942.PROJ.1HG00043730.1	HORVU.HOR_21599.PROJ.1HG00044130.1	HORVU.HOR_3081.PROJ.1HG00043850.1	HORVU.HOR_3365.PROJ.1HG00044040.1	HORVU.HOR_7552.PROJ.1HG00044520.1	HORVU.HOR_8148.PROJ.1HG00043780.1	HORVU.HOR_9043.PROJ.1HG00043280.1	HORVU.HOCKETT.PROJ.1HG00043860.1	HORVU.IGRI.PROJ.1HG00043380.1	HORVU.MOREX.PROJ.1HG00043100.1	HORVU.OUN333.PROJ.1HG00045610.1	HORVU.RGT_PLANET.PROJ.1HG00044570.1	HORVU.ZDM01467.PROJ.1HG00043210.1	HORVU.ZDM02064.PROJ.1HG00041880.1
N0.HOG0046881	OG0009352	n0	HORVU.AKASHINRIKI.PROJ.1HG00041170.1	HORVU.B1K-04-12.PROJ.1HG00045800.1	HORVU.BARKE.PROJ.1HG00044480.1	HORVU.GOLDEN_PROMISE.PROJ.1HG00044280.1	HORVU.HOR_10350.PROJ.1HG00042900.1	HORVU.HOR_13821.PROJ.1HG00045240.1	HORVU.HOR_13942.PROJ.1HG00043760.1	HORVU.HOR_21599.PROJ.1HG00044160.1	HORVU.HOR_3081.PROJ.1HG00043880.1	HORVU.HOR_3365.PROJ.1HG00044080.1	HORVU.HOR_7552.PROJ.1HG00044560.1	HORVU.HOR_8148.PROJ.1HG00043820.1	HORVU.HOR_9043.PROJ.1HG00043320.1	HORVU.HOCKETT.PROJ.1HG00043900.1	HORVU.IGRI.PROJ.1HG00043400.1	HORVU.MOREX.PROJ.1HG00043140.1	HORVU.OUN333.PROJ.1HG00045650.1	HORVU.RGT_PLANET.PROJ.1HG00044610.1	HORVU.ZDM01467.PROJ.1HG00043250.1	HORVU.ZDM02064.PROJ.1HG00041840.1
N0.HOG0046882	OG0009353	n0	HORVU.AKASHINRIKI.PROJ.1HG00041160.1	HORVU.B1K-04-12.PROJ.1HG00045810.1	HORVU.BARKE.PROJ.1HG00044490.1	HORVU.GOLDEN_PROMISE.PROJ.1HG00044290.1	HORVU.HOR_10350.PROJ.1HG00042910.1	HORVU.HOR_13821.PROJ.1HG00045250.1	HORVU.HOR_13942.PROJ.1HG00043770.1	HORVU.HOR_21599.PROJ.1HG00044170.1	HORVU.HOR_3081.PROJ.1HG00043890.1	HORVU.HOR_3365.PROJ.1HG00044090.1	HORVU.HOR_7552.PROJ.1HG00044570.1	HORVU.HOR_8148.PROJ.1HG00043830.1	HORVU.HOR_9043.PROJ.1HG00043330.1	HORVU.HOCKETT.PROJ.1HG00043910.1	HORVU.IGRI.PROJ.1HG00043410.1	HORVU.MOREX.PROJ.1HG00043150.1	HORVU.OUN333.PROJ.1HG00045660.1	HORVU.RGT_PLANET.PROJ.1HG00044620.1	HORVU.ZDM01467.PROJ.1HG00043260.1	HORVU.ZDM02064.PROJ.1HG00041830.1
N0.HOG0046883	OG0009354	n0	HORVU.AKASHINRIKI.PROJ.1HG00041130.1	HORVU.B1K-04-12.PROJ.1HG00698480.1	HORVU.BARKE.PROJ.1HG00044520.1	HORVU.GOLDEN_PROMISE.PROJ.1HG00044330.1	HORVU.HOR_10350.PROJ.1HG00042960.1	HORVU.HOR_13821.PROJ.1HG00045270.1	HORVU.HOR_13942.PROJ.1HG00685750.1	HORVU.HOR_21599.PROJ.1HG00044210.1	HORVU.HOR_3081.PROJ.1HG00683150.1	HORVU.HOR_3365.PROJ.1HG00044120.1	HORVU.HOR_7552.PROJ.1HG00044600.1	HORVU.HOR_8148.PROJ.1HG00043860.1	HORVU.HOR_9043.PROJ.1HG00043380.1	HORVU.HOCKETT.PROJ.1HG00043960.1	HORVU.IGRI.PROJ.1HG00043440.1	HORVU.MOREX.PROJ.1HG00043180.1	HORVU.OUN333.PROJ.1HG00045690.1	HORVU.RGT_PLANET.PROJ.1HG00044670.1	HORVU.ZDM01467.PROJ.1HG00043290.1	HORVU.ZDM02064.PROJ.1HG00041800.1
N0.HOG0046884	OG0009355	n0	HORVU.AKASHINRIKI.PROJ.1HG00040960.1	HORVU.B1K-04-12.PROJ.1HG00045970.1	HORVU.BARKE.PROJ.1HG00044700.1	HORVU.GOLDEN_PROMISE.PROJ.1HG00044480.1	HORVU.HOR_10350.PROJ.1HG00043130.1	HORVU.HOR_13821.PROJ.1HG00045400.1	HORVU.HOR_13942.PROJ.1HG00043990.1	HORVU.HOR_21599.PROJ.1HG00044370.1	HORVU.HOR_3081.PROJ.1HG00044060.1	HORVU.HOR_3365.PROJ.1HG00044280.1	HORVU.HOR_7552.PROJ.1HG00044770.1	HORVU.HOR_8148.PROJ.1HG00043990.1	HORVU.HOR_9043.PROJ.1HG00043540.1	HORVU.HOCKETT.PROJ.1HG00044140.1	HORVU.IGRI.PROJ.1HG00043630.1	HORVU.MOREX.PROJ.1HG00043360.1	HORVU.OUN333.PROJ.1HG00045840.1	HORVU.RGT_PLANET.PROJ.1HG00044840.1	HORVU.ZDM01467.PROJ.1HG00043460.1	HORVU.ZDM02064.PROJ.1HG00041640.1
N0.HOG0046885	OG0009356	n0	HORVU.AKASHINRIKI.PROJ.1HG00040920.1	HORVU.B1K-04-12.PROJ.1HG00046010.1	HORVU.BARKE.PROJ.1HG00044740.1	HORVU.GOLDEN_PROMISE.PROJ.1HG00044520.1	HORVU.HOR_10350.PROJ.1HG00043170.1	HORVU.HOR_13821.PROJ.1HG00045440.1	HORVU.HOR_13942.PROJ.1HG00044030.1	HORVU.HOR_21599.PROJ.1HG00044410.1	HORVU.HOR_3081.PROJ.1HG00044100.1	HORVU.HOR_3365.PROJ.1HG00044320.1	HORVU.HOR_7552.PROJ.1HG00044810.1	HORVU.HOR_8148.PROJ.1HG00044030.1	HORVU.HOR_9043.PROJ.1HG00043580.1	HORVU.HOCKETT.PROJ.1HG00044180.1	HORVU.IGRI.PROJ.1HG00043670.1	HORVU.MOREX.PROJ.1HG00043390.1	HORVU.OUN333.PROJ.1HG00045880.1	HORVU.RGT_PLANET.PROJ.1HG00044880.1	HORVU.ZDM01467.PROJ.1HG00043500.1	HORVU.ZDM02064.PROJ.1HG00041600.1
N0.HOG0046886	OG0009357	n0	HORVU.AKASHINRIKI.PROJ.1HG00040910.1	HORVU.B1K-04-12.PROJ.1HG00046020.1	HORVU.BARKE.PROJ.1HG00044750.1	HORVU.GOLDEN_PROMISE.PROJ.1HG00044530.1	HORVU.HOR_10350.PROJ.1HG00043180.1	HORVU.HOR_13821.PROJ.1HG00045450.1	HORVU.HOR_13942.PROJ.1HG00044040.1	HORVU.HOR_21599.PROJ.1HG00044420.1	HORVU.HOR_3081.PROJ.1HG00044110.1	HORVU.HOR_3365.PROJ.1HG00044330.1	HORVU.HOR_7552.PROJ.1HG00044820.1	HORVU.HOR_8148.PROJ.1HG00044040.1	HORVU.HOR_9043.PROJ.1HG00043590.1	HORVU.HOCKETT.PROJ.1HG00044190.1	HORVU.IGRI.PROJ.1HG00043680.1	HORVU.MOREX.PROJ.1HG00043400.1	HORVU.OUN333.PROJ.1HG00045890.1	HORVU.RGT_PLANET.PROJ.1HG00044890.1	HORVU.ZDM01467.PROJ.1HG00043510.1	HORVU.ZDM02064.PROJ.1HG00041590.1
N0.HOG0046887	OG0009358	n0	HORVU.AKASHINRIKI.PROJ.1HG00040900.1	HORVU.B1K-04-12.PROJ.1HG00046030.1	HORVU.BARKE.PROJ.1HG00044760.1	HORVU.GOLDEN_PROMISE.PROJ.1HG00044540.1	HORVU.HOR_10350.PROJ.1HG00043190.1	HORVU.HOR_13821.PROJ.1HG00045460.1	HORVU.HOR_13942.PROJ.1HG00044050.1	HORVU.HOR_21599.PROJ.1HG00044430.1	HORVU.HOR_3081.PROJ.1HG00044120.1	HORVU.HOR_3365.PROJ.1HG00044340.1	HORVU.HOR_7552.PROJ.1HG00044830.1	HORVU.HOR_8148.PROJ.1HG00044050.1	HORVU.HOR_9043.PROJ.1HG00043600.1	HORVU.HOCKETT.PROJ.1HG00044200.1	HORVU.IGRI.PROJ.1HG00043690.1	HORVU.MOREX.PROJ.1HG00043410.1	HORVU.OUN333.PROJ.1HG00045900.1	HORVU.RGT_PLANET.PROJ.1HG00044900.1	HORVU.ZDM01467.PROJ.1HG00043520.1	HORVU.ZDM02064.PROJ.1HG00041580.1
N0.HOG0046888	OG0009359	n0	HORVU.AKASHINRIKI.PROJ.1HG00040890.1	HORVU.B1K-04-12.PROJ.1HG00046040.1	HORVU.BARKE.PROJ.1HG00044780.1	HORVU.GOLDEN_PROMISE.PROJ.1HG00044550.1	HORVU.HOR_10350.PROJ.1HG00043210.1	HORVU.HOR_13821.PROJ.1HG00045470.1	HORVU.HOR_13942.PROJ.1HG00044060.1	HORVU.HOR_21599.PROJ.1HG00044440.1	HORVU.HOR_3081.PROJ.1HG00044130.1	HORVU.HOR_3365.PROJ.1HG00044350.1	HORVU.HOR_7552.PROJ.1HG00044840.1	HORVU.HOR_8148.PROJ.1HG00044060.1	HORVU.HOR_9043.PROJ.1HG00043610.1	HORVU.HOCKETT.PROJ.1HG00044210.1	HORVU.IGRI.PROJ.1HG00043700.1	HORVU.MOREX.PROJ.1HG00043420.1	HORVU.OUN333.PROJ.1HG00045910.1	HORVU.RGT_PLANET.PROJ.1HG00044910.1	HORVU.ZDM01467.PROJ.1HG00043530.1	HORVU.ZDM02064.PROJ.1HG00041570.1
N0.HOG0046889	OG0009360	n0	HORVU.AKASHINRIKI.PROJ.1HG00040860.1	HORVU.B1K-04-12.PROJ.1HG00046050.1	HORVU.BARKE.PROJ.1HG00044810.1	HORVU.GOLDEN_PROMISE.PROJ.1HG00044560.1	HORVU.HOR_10350.PROJ.1HG00043220.1	HORVU.HOR_13821.PROJ.1HG00045500.1	HORVU.HOR_13942.PROJ.1HG00044070.1	HORVU.HOR_21599.PROJ.1HG00044450.1	HORVU.HOR_3081.PROJ.1HG00044150.1	HORVU.HOR_3365.PROJ.1HG00044380.1	HORVU.HOR_7552.PROJ.1HG00044850.1	HORVU.HOR_8148.PROJ.1HG00044090.1	HORVU.HOR_9043.PROJ.1HG00043640.1	HORVU.HOCKETT.PROJ.1HG00044220.1	HORVU.IGRI.PROJ.1HG00043730.1	HORVU.MOREX.PROJ.1HG00043430.1	HORVU.OUN333.PROJ.1HG00045950.1	HORVU.RGT_PLANET.PROJ.1HG00044940.1	HORVU.ZDM01467.PROJ.1HG00043540.1	HORVU.ZDM02064.PROJ.1HG00041540.1
N0.HOG0046890	OG0009361	n0	HORVU.AKASHINRIKI.PROJ.1HG00040840.1	HORVU.B1K-04-12.PROJ.1HG00046070.1	HORVU.BARKE.PROJ.1HG00044820.1	HORVU.GOLDEN_PROMISE.PROJ.1HG00044570.1	HORVU.HOR_10350.PROJ.1HG00043230.1	HORVU.HOR_13821.PROJ.1HG00045510.1	HORVU.HOR_13942.PROJ.1HG00044080.1	HORVU.HOR_21599.PROJ.1HG00044460.1	HORVU.HOR_3081.PROJ.1HG00044160.1	HORVU.HOR_3365.PROJ.1HG00044390.1	HORVU.HOR_7552.PROJ.1HG00044860.1	HORVU.HOR_8148.PROJ.1HG00044100.1	HORVU.HOR_9043.PROJ.1HG00043670.1	HORVU.HOCKETT.PROJ.1HG00044230.1	HORVU.IGRI.PROJ.1HG00043740.1	HORVU.MOREX.PROJ.1HG00043440.1	HORVU.OUN333.PROJ.1HG00045960.1	HORVU.RGT_PLANET.PROJ.1HG00044950.1	HORVU.ZDM01467.PROJ.1HG00043550.1	HORVU.ZDM02064.PROJ.1HG00041530.1
N0.HOG0046891	OG0009362	n0	HORVU.AKASHINRIKI.PROJ.1HG00686480.1	HORVU.B1K-04-12.PROJ.1HG00046140.1	HORVU.BARKE.PROJ.1HG00044910.1	HORVU.GOLDEN_PROMISE.PROJ.1HG00703570.1	HORVU.HOR_10350.PROJ.1HG00043290.1	HORVU.HOR_13821.PROJ.1HG00685900.1	HORVU.HOR_13942.PROJ.1HG00685780.1	HORVU.HOR_21599.PROJ.1HG00044500.1	HORVU.HOR_3081.PROJ.1HG00044190.1	HORVU.HOR_3365.PROJ.1HG00044450.1	HORVU.HOR_7552.PROJ.1HG00699580.1	HORVU.HOR_8148.PROJ.1HG00738020.1	HORVU.HOR_9043.PROJ.1HG00043710.1	HORVU.HOCKETT.PROJ.1HG00688060.1	HORVU.IGRI.PROJ.1HG00043790.1	HORVU.MOREX.PROJ.1HG00709780.1	HORVU.OUN333.PROJ.1HG00690100.1	HORVU.RGT_PLANET.PROJ.1HG00045010.1	HORVU.ZDM01467.PROJ.1HG00685830.1	HORVU.ZDM02064.PROJ.1HG00687210.1
N0.HOG0046892	OG0009363	n0	HORVU.AKASHINRIKI.PROJ.1HG00040760.1	HORVU.B1K-04-12.PROJ.1HG00046150.1	HORVU.BARKE.PROJ.1HG00044920.1	HORVU.GOLDEN_PROMISE.PROJ.1HG00044640.1	HORVU.HOR_10350.PROJ.1HG00043310.1	HORVU.HOR_13821.PROJ.1HG00045580.1	HORVU.HOR_13942.PROJ.1HG00044150.1	HORVU.HOR_21599.PROJ.1HG00044510.1	HORVU.HOR_3081.PROJ.1HG00044200.1	HORVU.HOR_3365.PROJ.1HG00044480.1	HORVU.HOR_7552.PROJ.1HG00044950.1	HORVU.HOR_8148.PROJ.1HG00044170.1	HORVU.HOR_9043.PROJ.1HG00043720.1	HORVU.HOCKETT.PROJ.1HG00044290.1	HORVU.IGRI.PROJ.1HG00043800.1	HORVU.MOREX.PROJ.1HG00043520.1	HORVU.OUN333.PROJ.1HG00046030.1	HORVU.RGT_PLANET.PROJ.1HG00045020.1	HORVU.ZDM01467.PROJ.1HG00043620.1	HORVU.ZDM02064.PROJ.1HG00041460.1
N0.HOG0046893	OG0009364	n0	HORVU.AKASHINRIKI.PROJ.1HG00040740.1	HORVU.B1K-04-12.PROJ.1HG00046180.1	HORVU.BARKE.PROJ.1HG00044940.1	HORVU.GOLDEN_PROMISE.PROJ.1HG00044660.1	HORVU.HOR_10350.PROJ.1HG00043330.1	HORVU.HOR_13821.PROJ.1HG00045610.1	HORVU.HOR_13942.PROJ.1HG00044180.1	HORVU.HOR_21599.PROJ.1HG00044530.1	HORVU.HOR_3081.PROJ.1HG00044230.1	HORVU.HOR_3365.PROJ.1HG00044500.1	HORVU.HOR_7552.PROJ.1HG00044980.1	HORVU.HOR_8148.PROJ.1HG00044200.1	HORVU.HOR_9043.PROJ.1HG00043750.1	HORVU.HOCKETT.PROJ.1HG00044310.1	HORVU.IGRI.PROJ.1HG00043820.1	HORVU.MOREX.PROJ.1HG00043540.1	HORVU.OUN333.PROJ.1HG00046050.1	HORVU.RGT_PLANET.PROJ.1HG00045040.1	HORVU.ZDM01467.PROJ.1HG00043630.1	HORVU.ZDM02064.PROJ.1HG00041440.1
N0.HOG0046894	OG0009365	n0	HORVU.AKASHINRIKI.PROJ.1HG00040640.1	HORVU.B1K-04-12.PROJ.1HG00046300.1	HORVU.BARKE.PROJ.1HG00045030.1	HORVU.GOLDEN_PROMISE.PROJ.1HG00044760.1	HORVU.HOR_10350.PROJ.1HG00043410.1	HORVU.HOR_13821.PROJ.1HG00045720.1	HORVU.HOR_13942.PROJ.1HG00044250.1	HORVU.HOR_21599.PROJ.1HG00044660.1	HORVU.HOR_3081.PROJ.1HG00044350.1	HORVU.HOR_3365.PROJ.1HG00044600.1	HORVU.HOR_7552.PROJ.1HG00045060.1	HORVU.HOR_8148.PROJ.1HG00044270.1	HORVU.HOR_9043.PROJ.1HG00043880.1	HORVU.HOCKETT.PROJ.1HG00044380.1	HORVU.IGRI.PROJ.1HG00043910.1	HORVU.MOREX.PROJ.1HG00043630.1	HORVU.OUN333.PROJ.1HG00046170.1	HORVU.RGT_PLANET.PROJ.1HG00045130.1	HORVU.ZDM01467.PROJ.1HG00043710.1	HORVU.ZDM02064.PROJ.1HG00041350.1
N0.HOG0046895	OG0009366	n0	HORVU.AKASHINRIKI.PROJ.1HG00040570.1	HORVU.B1K-04-12.PROJ.1HG00046320.1	HORVU.BARKE.PROJ.1HG00045050.1	HORVU.GOLDEN_PROMISE.PROJ.1HG00044800.1	HORVU.HOR_10350.PROJ.1HG00043450.1	HORVU.HOR_13821.PROJ.1HG00045780.1	HORVU.HOR_13942.PROJ.1HG00044320.1	HORVU.HOR_21599.PROJ.1HG00044670.1	HORVU.HOR_3081.PROJ.1HG00044380.1	HORVU.HOR_3365.PROJ.1HG00044640.1	HORVU.HOR_7552.PROJ.1HG00045120.1	HORVU.HOR_8148.PROJ.1HG00044320.1	HORVU.HOR_9043.PROJ.1HG00043890.1	HORVU.HOCKETT.PROJ.1HG00044420.1	HORVU.IGRI.PROJ.1HG00043930.1	HORVU.MOREX.PROJ.1HG00043690.1	HORVU.OUN333.PROJ.1HG00046230.1	HORVU.RGT_PLANET.PROJ.1HG00045140.1	HORVU.ZDM01467.PROJ.1HG00043760.1	HORVU.ZDM02064.PROJ.1HG00041290.1
N0.HOG0046896	OG0009367	n0	HORVU.AKASHINRIKI.PROJ.1HG00040560.1	HORVU.B1K-04-12.PROJ.1HG00046330.1	HORVU.BARKE.PROJ.1HG00045060.1	HORVU.GOLDEN_PROMISE.PROJ.1HG00044810.1	HORVU.HOR_10350.PROJ.1HG00043460.1	HORVU.HOR_13821.PROJ.1HG00045790.1	HORVU.HOR_13942.PROJ.1HG00044330.1	HORVU.HOR_21599.PROJ.1HG00044680.1	HORVU.HOR_3081.PROJ.1HG00044390.1	HORVU.HOR_3365.PROJ.1HG00044650.1	HORVU.HOR_7552.PROJ.1HG00045130.1	HORVU.HOR_8148.PROJ.1HG00044330.1	HORVU.HOR_9043.PROJ.1HG00043910.1	HORVU.HOCKETT.PROJ.1HG00044430.1	HORVU.IGRI.PROJ.1HG00043940.1	HORVU.MOREX.PROJ.1HG00043700.1	HORVU.OUN333.PROJ.1HG00046240.1	HORVU.RGT_PLANET.PROJ.1HG00045150.1	HORVU.ZDM01467.PROJ.1HG00043770.1	HORVU.ZDM02064.PROJ.1HG00041280.1
N0.HOG0046897	OG0009368	n0	HORVU.AKASHINRIKI.PROJ.1HG00040500.1	HORVU.B1K-04-12.PROJ.1HG00046390.1	HORVU.BARKE.PROJ.1HG00045100.1	HORVU.GOLDEN_PROMISE.PROJ.1HG00044850.1	HORVU.HOR_10350.PROJ.1HG00043500.1	HORVU.HOR_13821.PROJ.1HG00045840.1	HORVU.HOR_13942.PROJ.1HG00044360.1	HORVU.HOR_21599.PROJ.1HG00044700.1	HORVU.HOR_3081.PROJ.1HG00044450.1	HORVU.HOR_3365.PROJ.1HG00044700.1	HORVU.HOR_7552.PROJ.1HG00045170.1	HORVU.HOR_8148.PROJ.1HG00044380.1	HORVU.HOR_9043.PROJ.1HG00043980.1	HORVU.HOCKETT.PROJ.1HG00044490.1	HORVU.IGRI.PROJ.1HG00043990.1	HORVU.MOREX.PROJ.1HG00043740.1	HORVU.OUN333.PROJ.1HG00046280.1	HORVU.RGT_PLANET.PROJ.1HG00045200.1	HORVU.ZDM01467.PROJ.1HG00043820.1	HORVU.ZDM02064.PROJ.1HG00041230.1
N0.HOG0046898	OG0009369	n0	HORVU.AKASHINRIKI.PROJ.1HG00040490.1	HORVU.B1K-04-12.PROJ.1HG00046400.1	HORVU.BARKE.PROJ.1HG00045110.1	HORVU.GOLDEN_PROMISE.PROJ.1HG00044860.1	HORVU.HOR_10350.PROJ.1HG00043510.1	HORVU.HOR_13821.PROJ.1HG00045850.1	HORVU.HOR_13942.PROJ.1HG00044370.1	HORVU.HOR_21599.PROJ.1HG00044710.1	HORVU.HOR_3081.PROJ.1HG00044460.1	HORVU.HOR_3365.PROJ.1HG00044710.1	HORVU.HOR_7552.PROJ.1HG00045180.1	HORVU.HOR_8148.PROJ.1HG00044390.1	HORVU.HOR_9043.PROJ.1HG00043990.1	HORVU.HOCKETT.PROJ.1HG00044500.1	HORVU.IGRI.PROJ.1HG00044000.1	HORVU.MOREX.PROJ.1HG00043750.1	HORVU.OUN333.PROJ.1HG00046290.1	HORVU.RGT_PLANET.PROJ.1HG00045210.1	HORVU.ZDM01467.PROJ.1HG00043830.1	HORVU.ZDM02064.PROJ.1HG00041220.1
N0.HOG0046899	OG0009370	n0	HORVU.AKASHINRIKI.PROJ.1HG00040460.1	HORVU.B1K-04-12.PROJ.1HG00046430.1	HORVU.BARKE.PROJ.1HG00045140.1	HORVU.GOLDEN_PROMISE.PROJ.1HG00044890.1	HORVU.HOR_10350.PROJ.1HG00043540.1	HORVU.HOR_13821.PROJ.1HG00045880.1	HORVU.HOR_13942.PROJ.1HG00044400.1	HORVU.HOR_21599.PROJ.1HG00044740.1	HORVU.HOR_3081.PROJ.1HG00044490.1	HORVU.HOR_3365.PROJ.1HG00044740.1	HORVU.HOR_7552.PROJ.1HG00045210.1	HORVU.HOR_8148.PROJ.1HG00044420.1	HORVU.HOR_9043.PROJ.1HG00044010.1	HORVU.HOCKETT.PROJ.1HG00044540.1	HORVU.IGRI.PROJ.1HG00044030.1	HORVU.MOREX.PROJ.1HG00043780.1	HORVU.OUN333.PROJ.1HG00046340.1	HORVU.RGT_PLANET.PROJ.1HG00045240.1	HORVU.ZDM01467.PROJ.1HG00043860.1	HORVU.ZDM02064.PROJ.1HG00041190.1
N0.HOG0046900	OG0009371	n0	HORVU.AKASHINRIKI.PROJ.1HG00040420.1	HORVU.B1K-04-12.PROJ.1HG00046460.1	HORVU.BARKE.PROJ.1HG00045180.1	HORVU.GOLDEN_PROMISE.PROJ.1HG00044920.1	HORVU.HOR_10350.PROJ.1HG00043570.1	HORVU.HOR_13821.PROJ.1HG00045910.1	HORVU.HOR_13942.PROJ.1HG00044430.1	HORVU.HOR_21599.PROJ.1HG00044770.1	HORVU.HOR_3081.PROJ.1HG00044510.1	HORVU.HOR_3365.PROJ.1HG00044780.1	HORVU.HOR_7552.PROJ.1HG00045240.1	HORVU.HOR_8148.PROJ.1HG00044450.1	HORVU.HOR_9043.PROJ.1HG00044040.1	HORVU.HOCKETT.PROJ.1HG00044570.1	HORVU.IGRI.PROJ.1HG00044050.1	HORVU.MOREX.PROJ.1HG00043810.1	HORVU.OUN333.PROJ.1HG00046370.1	HORVU.RGT_PLANET.PROJ.1HG00045270.1	HORVU.ZDM01467.PROJ.1HG00043890.1	HORVU.ZDM02064.PROJ.1HG00041150.1
N0.HOG0046901	OG0009372	n0	HORVU.AKASHINRIKI.PROJ.1HG00040370.1	HORVU.B1K-04-12.PROJ.1HG00046520.1	HORVU.BARKE.PROJ.1HG00045240.1	HORVU.GOLDEN_PROMISE.PROJ.1HG00044960.1	HORVU.HOR_10350.PROJ.1HG00043610.1	HORVU.HOR_13821.PROJ.1HG00045960.1	HORVU.HOR_13942.PROJ.1HG00044480.1	HORVU.HOR_21599.PROJ.1HG00044820.1	HORVU.HOR_3081.PROJ.1HG00044560.1	HORVU.HOR_3365.PROJ.1HG00044830.2	HORVU.HOR_7552.PROJ.1HG00045290.1	HORVU.HOR_8148.PROJ.1HG00044500.1	HORVU.HOR_9043.PROJ.1HG00044100.1	HORVU.HOCKETT.PROJ.1HG00044610.1	HORVU.IGRI.PROJ.1HG00044090.1	HORVU.MOREX.PROJ.1HG00043860.1	HORVU.OUN333.PROJ.1HG00046420.1	HORVU.RGT_PLANET.PROJ.1HG00045330.1	HORVU.ZDM01467.PROJ.1HG00043950.1	HORVU.ZDM02064.PROJ.1HG00041110.1
N0.HOG0046902	OG0009373	n0	HORVU.AKASHINRIKI.PROJ.1HG00040360.1	HORVU.B1K-04-12.PROJ.1HG00046540.1	HORVU.BARKE.PROJ.1HG00045250.1	HORVU.GOLDEN_PROMISE.PROJ.1HG00044970.1	HORVU.HOR_10350.PROJ.1HG00043620.1	HORVU.HOR_13821.PROJ.1HG00045970.1	HORVU.HOR_13942.PROJ.1HG00044500.1	HORVU.HOR_21599.PROJ.1HG00044840.1	HORVU.HOR_3081.PROJ.1HG00044580.1	HORVU.HOR_3365.PROJ.1HG00044840.1	HORVU.HOR_7552.PROJ.1HG00045300.1	HORVU.HOR_8148.PROJ.1HG00044510.1	HORVU.HOR_9043.PROJ.1HG00044110.1	HORVU.HOCKETT.PROJ.1HG00044620.1	HORVU.IGRI.PROJ.1HG00044110.1	HORVU.MOREX.PROJ.1HG00043870.1	HORVU.OUN333.PROJ.1HG00046430.1	HORVU.RGT_PLANET.PROJ.1HG00045350.1	HORVU.ZDM01467.PROJ.1HG00043960.1	HORVU.ZDM02064.PROJ.1HG00041100.1
N0.HOG0046903	OG0009374	n0	HORVU.AKASHINRIKI.PROJ.1HG00040300.1	HORVU.B1K-04-12.PROJ.1HG00046570.1	HORVU.BARKE.PROJ.1HG00045280.1	HORVU.GOLDEN_PROMISE.PROJ.1HG00045020.1	HORVU.HOR_10350.PROJ.1HG00043670.1	HORVU.HOR_13821.PROJ.1HG00046050.1	HORVU.HOR_13942.PROJ.1HG00044530.1	HORVU.HOR_21599.PROJ.1HG00044870.1	HORVU.HOR_3081.PROJ.1HG00044620.1	HORVU.HOR_3365.PROJ.1HG00044880.1	HORVU.HOR_7552.PROJ.1HG00045370.1	HORVU.HOR_8148.PROJ.1HG00044570.1	HORVU.HOR_9043.PROJ.1HG00044150.1	HORVU.HOCKETT.PROJ.1HG00044680.1	HORVU.IGRI.PROJ.1HG00044140.1	HORVU.MOREX.PROJ.1HG00043900.1	HORVU.OUN333.PROJ.1HG00046490.1	HORVU.RGT_PLANET.PROJ.1HG00045390.1	HORVU.ZDM01467.PROJ.1HG00044010.1	HORVU.ZDM02064.PROJ.1HG00041060.1
N0.HOG0046904	OG0009375	n0	HORVU.AKASHINRIKI.PROJ.1HG00040280.1	HORVU.B1K-04-12.PROJ.1HG00046580.1	HORVU.BARKE.PROJ.1HG00045290.1	HORVU.GOLDEN_PROMISE.PROJ.1HG00045040.1	HORVU.HOR_10350.PROJ.1HG00043690.1	HORVU.HOR_13821.PROJ.1HG00046070.1	HORVU.HOR_13942.PROJ.1HG00044540.1	HORVU.HOR_21599.PROJ.1HG00044880.1	HORVU.HOR_3081.PROJ.1HG00044630.1	HORVU.HOR_3365.PROJ.1HG00044900.1	HORVU.HOR_7552.PROJ.1HG00045390.1	HORVU.HOR_8148.PROJ.1HG00044590.1	HORVU.HOR_9043.PROJ.1HG00044160.1	HORVU.HOCKETT.PROJ.1HG00044700.1	HORVU.IGRI.PROJ.1HG00044150.1	HORVU.MOREX.PROJ.1HG00043920.1	HORVU.OUN333.PROJ.1HG00046510.1	HORVU.RGT_PLANET.PROJ.1HG00045400.1	HORVU.ZDM01467.PROJ.1HG00044030.1	HORVU.ZDM02064.PROJ.1HG00041040.1
N0.HOG0046905	OG0009376	n0	HORVU.AKASHINRIKI.PROJ.1HG00040270.1	HORVU.B1K-04-12.PROJ.1HG00046590.1	HORVU.BARKE.PROJ.1HG00045310.1	HORVU.GOLDEN_PROMISE.PROJ.1HG00045050.1	HORVU.HOR_10350.PROJ.1HG00043710.1	HORVU.HOR_13821.PROJ.1HG00046080.1	HORVU.HOR_13942.PROJ.1HG00044580.1	HORVU.HOR_21599.PROJ.1HG00044900.1	HORVU.HOR_3081.PROJ.1HG00044640.1	HORVU.HOR_3365.PROJ.1HG00044920.1	HORVU.HOR_7552.PROJ.1HG00045400.1	HORVU.HOR_8148.PROJ.1HG00044600.1	HORVU.HOR_9043.PROJ.1HG00044180.1	HORVU.HOCKETT.PROJ.1HG00044710.1	HORVU.IGRI.PROJ.1HG00044170.1	HORVU.MOREX.PROJ.1HG00043930.1	HORVU.OUN333.PROJ.1HG00046520.1	HORVU.RGT_PLANET.PROJ.1HG00045430.1	HORVU.ZDM01467.PROJ.1HG00044040.1	HORVU.ZDM02064.PROJ.1HG00041030.1
N0.HOG0046906	OG0009377	n0	HORVU.AKASHINRIKI.PROJ.1HG00040260.1	HORVU.B1K-04-12.PROJ.1HG00046600.1	HORVU.BARKE.PROJ.1HG00045320.1	HORVU.GOLDEN_PROMISE.PROJ.1HG00045060.1	HORVU.HOR_10350.PROJ.1HG00043720.1	HORVU.HOR_13821.PROJ.1HG00046090.1	HORVU.HOR_13942.PROJ.1HG00044590.1	HORVU.HOR_21599.PROJ.1HG00044910.1	HORVU.HOR_3081.PROJ.1HG00044650.1	HORVU.HOR_3365.PROJ.1HG00044930.1	HORVU.HOR_7552.PROJ.1HG00045410.1	HORVU.HOR_8148.PROJ.1HG00044620.1	HORVU.HOR_9043.PROJ.1HG00044190.1	HORVU.HOCKETT.PROJ.1HG00044720.1	HORVU.IGRI.PROJ.1HG00044180.1	HORVU.MOREX.PROJ.1HG00043940.1	HORVU.OUN333.PROJ.1HG00046530.1	HORVU.RGT_PLANET.PROJ.1HG00045440.1	HORVU.ZDM01467.PROJ.1HG00044050.1	HORVU.ZDM02064.PROJ.1HG00041020.1
N0.HOG0046907	OG0009378	n0	HORVU.AKASHINRIKI.PROJ.1HG00040230.1	HORVU.B1K-04-12.PROJ.1HG00046640.1	HORVU.BARKE.PROJ.1HG00045360.1	HORVU.GOLDEN_PROMISE.PROJ.1HG00045080.1	HORVU.HOR_10350.PROJ.1HG00043740.1	HORVU.HOR_13821.PROJ.1HG00046120.1	HORVU.HOR_13942.PROJ.1HG00044610.1	HORVU.HOR_21599.PROJ.1HG00044930.1	HORVU.HOR_3081.PROJ.1HG00044670.1	HORVU.HOR_3365.PROJ.1HG00044950.1	HORVU.HOR_7552.PROJ.1HG00045440.1	HORVU.HOR_8148.PROJ.1HG00044640.1	HORVU.HOR_9043.PROJ.1HG00044210.1	HORVU.HOCKETT.PROJ.1HG00044740.1	HORVU.IGRI.PROJ.1HG00044210.1	HORVU.MOREX.PROJ.1HG00043960.1	HORVU.OUN333.PROJ.1HG00046550.1	HORVU.RGT_PLANET.PROJ.1HG00045480.1	HORVU.ZDM01467.PROJ.1HG00044070.1	HORVU.ZDM02064.PROJ.1HG00040990.1
N0.HOG0046908	OG0009379	n0	HORVU.AKASHINRIKI.PROJ.1HG00040200.1	HORVU.B1K-04-12.PROJ.1HG00046660.1	HORVU.BARKE.PROJ.1HG00045390.1	HORVU.GOLDEN_PROMISE.PROJ.1HG00045110.1	HORVU.HOR_10350.PROJ.1HG00043770.1	HORVU.HOR_13821.PROJ.1HG00046140.1	HORVU.HOR_13942.PROJ.1HG00044660.1	HORVU.HOR_21599.PROJ.1HG00044970.1	HORVU.HOR_3081.PROJ.1HG00044710.1	HORVU.HOR_3365.PROJ.1HG00044980.1	HORVU.HOR_7552.PROJ.1HG00045470.1	HORVU.HOR_8148.PROJ.1HG00044690.1	HORVU.HOR_9043.PROJ.1HG00044230.1	HORVU.HOCKETT.PROJ.1HG00044760.1	HORVU.IGRI.PROJ.1HG00044260.1	HORVU.MOREX.PROJ.1HG00043990.1	HORVU.OUN333.PROJ.1HG00046590.1	HORVU.RGT_PLANET.PROJ.1HG00045510.1	HORVU.ZDM01467.PROJ.1HG00044120.1	HORVU.ZDM02064.PROJ.1HG00040960.1
N0.HOG0046909	OG0009380	n0	HORVU.AKASHINRIKI.PROJ.1HG00045370.1	HORVU.B1K-04-12.PROJ.1HG00046720.1	HORVU.BARKE.PROJ.1HG00045460.1	HORVU.GOLDEN_PROMISE.PROJ.1HG00045170.1	HORVU.HOR_10350.PROJ.1HG00043830.1	HORVU.HOR_13821.PROJ.1HG00046200.1	HORVU.HOR_13942.PROJ.1HG00044730.1	HORVU.HOR_21599.PROJ.1HG00045030.1	HORVU.HOR_3081.PROJ.1HG00044780.1	HORVU.HOR_3365.PROJ.1HG00045040.1	HORVU.HOR_7552.PROJ.1HG00045530.1	HORVU.HOR_8148.PROJ.1HG00044750.1	HORVU.HOR_9043.PROJ.1HG00044290.1	HORVU.HOCKETT.PROJ.1HG00044820.1	HORVU.IGRI.PROJ.1HG00044330.1	HORVU.MOREX.PROJ.1HG00044050.1	HORVU.OUN333.PROJ.1HG00046650.1	HORVU.RGT_PLANET.PROJ.1HG00045570.1	HORVU.ZDM01467.PROJ.1HG00044190.1	HORVU.ZDM02064.PROJ.1HG00046180.1
N0.HOG0046910	OG0009381	n0	HORVU.AKASHINRIKI.PROJ.1HG00045400.1	HORVU.B1K-04-12.PROJ.1HG00046740.1	HORVU.BARKE.PROJ.1HG00045480.1	HORVU.GOLDEN_PROMISE.PROJ.1HG00045230.1	HORVU.HOR_10350.PROJ.1HG00043870.1	HORVU.HOR_13821.PROJ.1HG00046220.1	HORVU.HOR_13942.PROJ.1HG00044790.1	HORVU.HOR_21599.PROJ.1HG00045070.1	HORVU.HOR_3081.PROJ.1HG00044820.1	HORVU.HOR_3365.PROJ.1HG00045090.1	HORVU.HOR_7552.PROJ.1HG00045550.1	HORVU.HOR_8148.PROJ.1HG00044790.1	HORVU.HOR_9043.PROJ.1HG00044330.1	HORVU.HOCKETT.PROJ.1HG00044870.1	HORVU.IGRI.PROJ.1HG00044370.1	HORVU.MOREX.PROJ.1HG00044090.1	HORVU.OUN333.PROJ.1HG00046680.1	HORVU.RGT_PLANET.PROJ.1HG00045590.1	HORVU.ZDM01467.PROJ.1HG00044220.1	HORVU.ZDM02064.PROJ.1HG00046210.1
N0.HOG0046911	OG0009382	n0	HORVU.AKASHINRIKI.PROJ.1HG00045410.1	HORVU.B1K-04-12.PROJ.1HG00046750.1	HORVU.BARKE.PROJ.1HG00045490.1	HORVU.GOLDEN_PROMISE.PROJ.1HG00045240.1	HORVU.HOR_10350.PROJ.1HG00043880.1	HORVU.HOR_13821.PROJ.1HG00046230.1	HORVU.HOR_13942.PROJ.1HG00044800.1	HORVU.HOR_21599.PROJ.1HG00045080.1	HORVU.HOR_3081.PROJ.1HG00044830.1	HORVU.HOR_3365.PROJ.1HG00045100.1	HORVU.HOR_7552.PROJ.1HG00045560.1	HORVU.HOR_8148.PROJ.1HG00044800.1	HORVU.HOR_9043.PROJ.1HG00044340.1	HORVU.HOCKETT.PROJ.1HG00044880.1	HORVU.IGRI.PROJ.1HG00044380.1	HORVU.MOREX.PROJ.1HG00044100.1	HORVU.OUN333.PROJ.1HG00046690.1	HORVU.RGT_PLANET.PROJ.1HG00045600.1	HORVU.ZDM01467.PROJ.1HG00044230.1	HORVU.ZDM02064.PROJ.1HG00046220.1
N0.HOG0046912	OG0009383	n0	HORVU.AKASHINRIKI.PROJ.1HG00045420.1	HORVU.B1K-04-12.PROJ.1HG00046760.1	HORVU.BARKE.PROJ.1HG00045500.1	HORVU.GOLDEN_PROMISE.PROJ.1HG00045250.1	HORVU.HOR_10350.PROJ.1HG00043890.1	HORVU.HOR_13821.PROJ.1HG00046240.1	HORVU.HOR_13942.PROJ.1HG00044810.1	HORVU.HOR_21599.PROJ.1HG00045090.1	HORVU.HOR_3081.PROJ.1HG00044840.1	HORVU.HOR_3365.PROJ.1HG00045110.1	HORVU.HOR_7552.PROJ.1HG00045570.1	HORVU.HOR_8148.PROJ.1HG00044810.1	HORVU.HOR_9043.PROJ.1HG00044350.1	HORVU.HOCKETT.PROJ.1HG00044890.1	HORVU.IGRI.PROJ.1HG00044390.1	HORVU.MOREX.PROJ.1HG00044110.1	HORVU.OUN333.PROJ.1HG00046700.1	HORVU.RGT_PLANET.PROJ.1HG00045610.1	HORVU.ZDM01467.PROJ.1HG00044240.1	HORVU.ZDM02064.PROJ.1HG00046230.1
N0.HOG0046913	OG0009384	n0	HORVU.AKASHINRIKI.PROJ.1HG00045430.1	HORVU.B1K-04-12.PROJ.1HG00046770.1	HORVU.BARKE.PROJ.1HG00045510.1	HORVU.GOLDEN_PROMISE.PROJ.1HG00045260.1	HORVU.HOR_10350.PROJ.1HG00043900.1	HORVU.HOR_13821.PROJ.1HG00046250.1	HORVU.HOR_13942.PROJ.1HG00044820.1	HORVU.HOR_21599.PROJ.1HG00045100.1	HORVU.HOR_3081.PROJ.1HG00044850.1	HORVU.HOR_3365.PROJ.1HG00045120.1	HORVU.HOR_7552.PROJ.1HG00045580.1	HORVU.HOR_8148.PROJ.1HG00044820.1	HORVU.HOR_9043.PROJ.1HG00044360.1	HORVU.HOCKETT.PROJ.1HG00044900.1	HORVU.IGRI.PROJ.1HG00044400.1	HORVU.MOREX.PROJ.1HG00044120.1	HORVU.OUN333.PROJ.1HG00046710.1	HORVU.RGT_PLANET.PROJ.1HG00045620.1	HORVU.ZDM01467.PROJ.1HG00044250.1	HORVU.ZDM02064.PROJ.1HG00046240.1
N0.HOG0046914	OG0009385	n0	HORVU.AKASHINRIKI.PROJ.1HG00045500.1	HORVU.B1K-04-12.PROJ.1HG00046840.1	HORVU.BARKE.PROJ.1HG00045550.1	HORVU.GOLDEN_PROMISE.PROJ.1HG00045300.1	HORVU.HOR_10350.PROJ.1HG00043980.1	HORVU.HOR_13821.PROJ.1HG00046320.1	HORVU.HOR_13942.PROJ.1HG00044870.1	HORVU.HOR_21599.PROJ.1HG00045150.1	HORVU.HOR_3081.PROJ.1HG00044890.1	HORVU.HOR_3365.PROJ.1HG00045200.1	HORVU.HOR_7552.PROJ.1HG00045650.1	HORVU.HOR_8148.PROJ.1HG00044890.1	HORVU.HOR_9043.PROJ.1HG00044420.1	HORVU.HOCKETT.PROJ.1HG00044980.1	HORVU.IGRI.PROJ.1HG00044430.1	HORVU.MOREX.PROJ.1HG00044200.1	HORVU.OUN333.PROJ.1HG00046780.1	HORVU.RGT_PLANET.PROJ.1HG00045660.1	HORVU.ZDM01467.PROJ.1HG00044350.1	HORVU.ZDM02064.PROJ.1HG00046300.1
N0.HOG0046915	OG0009386	n0	HORVU.AKASHINRIKI.PROJ.1HG00045540.1	HORVU.B1K-04-12.PROJ.1HG00046880.1	HORVU.BARKE.PROJ.1HG00045580.1	HORVU.GOLDEN_PROMISE.PROJ.1HG00045340.1	HORVU.HOR_10350.PROJ.1HG00044010.1	HORVU.HOR_13821.PROJ.1HG00046360.1	HORVU.HOR_13942.PROJ.1HG00044900.1	HORVU.HOR_21599.PROJ.1HG00045180.1	HORVU.HOR_3081.PROJ.1HG00044920.1	HORVU.HOR_3365.PROJ.1HG00045240.1	HORVU.HOR_7552.PROJ.1HG00045690.1	HORVU.HOR_8148.PROJ.1HG00044930.1	HORVU.HOR_9043.PROJ.1HG00044470.1	HORVU.HOCKETT.PROJ.1HG00045010.1	HORVU.IGRI.PROJ.1HG00044480.1	HORVU.MOREX.PROJ.1HG00044240.1	HORVU.OUN333.PROJ.1HG00046810.1	HORVU.RGT_PLANET.PROJ.1HG00045690.1	HORVU.ZDM01467.PROJ.1HG00044390.1	HORVU.ZDM02064.PROJ.1HG00046330.1
N0.HOG0046916	OG0009387	n0	HORVU.AKASHINRIKI.PROJ.1HG00045630.1	HORVU.B1K-04-12.PROJ.1HG00046950.1	HORVU.BARKE.PROJ.1HG00045640.1	HORVU.GOLDEN_PROMISE.PROJ.1HG00045410.1	HORVU.HOR_10350.PROJ.1HG00044120.1	HORVU.HOR_13821.PROJ.1HG00046470.1	HORVU.HOR_13942.PROJ.1HG00044960.1	HORVU.HOR_21599.PROJ.1HG00045270.1	HORVU.HOR_3081.PROJ.1HG00045000.1	HORVU.HOR_3365.PROJ.1HG00045330.1	HORVU.HOR_7552.PROJ.1HG00045800.1	HORVU.HOR_8148.PROJ.1HG00045030.1	HORVU.HOR_9043.PROJ.1HG00044520.1	HORVU.HOCKETT.PROJ.1HG00045130.1	HORVU.IGRI.PROJ.1HG00044550.1	HORVU.MOREX.PROJ.1HG00044370.1	HORVU.OUN333.PROJ.1HG00046930.1	HORVU.RGT_PLANET.PROJ.1HG00045750.1	HORVU.ZDM01467.PROJ.1HG00044490.1	HORVU.ZDM02064.PROJ.1HG00046440.1
N0.HOG0046917	OG0009388	n0	HORVU.AKASHINRIKI.PROJ.1HG00045650.1	HORVU.B1K-04-12.PROJ.1HG00046970.1	HORVU.BARKE.PROJ.1HG00045670.1	HORVU.GOLDEN_PROMISE.PROJ.1HG00045430.1	HORVU.HOR_10350.PROJ.1HG00044140.1	HORVU.HOR_13821.PROJ.1HG00046490.1	HORVU.HOR_13942.PROJ.1HG00044980.1	HORVU.HOR_21599.PROJ.1HG00045290.1	HORVU.HOR_3081.PROJ.1HG00045020.1	HORVU.HOR_3365.PROJ.1HG00045350.1	HORVU.HOR_7552.PROJ.1HG00045820.1	HORVU.HOR_8148.PROJ.1HG00045060.1	HORVU.HOR_9043.PROJ.1HG00044540.1	HORVU.HOCKETT.PROJ.1HG00045160.1	HORVU.IGRI.PROJ.1HG00044570.1	HORVU.MOREX.PROJ.1HG00044390.1	HORVU.OUN333.PROJ.1HG00046940.1	HORVU.RGT_PLANET.PROJ.1HG00045760.1	HORVU.ZDM01467.PROJ.1HG00044510.1	HORVU.ZDM02064.PROJ.1HG00046460.1
N0.HOG0046918	OG0009389	n0	HORVU.AKASHINRIKI.PROJ.1HG00687430.1	HORVU.B1K-04-12.PROJ.1HG00698690.1	HORVU.BARKE.PROJ.1HG00698270.1	HORVU.GOLDEN_PROMISE.PROJ.1HG00703800.1	HORVU.HOR_10350.PROJ.1HG00672390.1	HORVU.HOR_13821.PROJ.1HG00046560.1	HORVU.HOR_13942.PROJ.1HG00045040.1	HORVU.HOR_21599.PROJ.1HG00045370.1	HORVU.HOR_3081.PROJ.1HG00683370.1	HORVU.HOR_3365.PROJ.1HG00045410.1	HORVU.HOR_7552.PROJ.1HG00699790.1	HORVU.HOR_8148.PROJ.1HG00738240.1	HORVU.HOR_9043.PROJ.1HG00700170.1	HORVU.HOCKETT.PROJ.1HG00045230.1	HORVU.IGRI.PROJ.1HG00689170.1	HORVU.MOREX.PROJ.1HG00710000.1	HORVU.OUN333.PROJ.1HG00690300.1	HORVU.RGT_PLANET.PROJ.1HG00695330.1	HORVU.ZDM01467.PROJ.1HG00686050.1	HORVU.ZDM02064.PROJ.1HG00688120.1
N0.HOG0046919	OG0009390	n0	HORVU.AKASHINRIKI.PROJ.1HG00045720.1	HORVU.B1K-04-12.PROJ.1HG00047050.1	HORVU.BARKE.PROJ.1HG00045770.1	HORVU.GOLDEN_PROMISE.PROJ.1HG00045500.1	HORVU.HOR_10350.PROJ.1HG00044210.1	HORVU.HOR_13821.PROJ.1HG00046600.1	HORVU.HOR_13942.PROJ.1HG00045080.1	HORVU.HOR_21599.PROJ.1HG00045410.1	HORVU.HOR_3081.PROJ.1HG00045110.1	HORVU.HOR_3365.PROJ.1HG00045450.1	HORVU.HOR_7552.PROJ.1HG00045890.1	HORVU.HOR_8148.PROJ.1HG00045130.1	HORVU.HOR_9043.PROJ.1HG00044600.1	HORVU.HOCKETT.PROJ.1HG00045270.1	HORVU.IGRI.PROJ.1HG00044650.1	HORVU.MOREX.PROJ.1HG00044470.1	HORVU.OUN333.PROJ.1HG00047010.2	HORVU.RGT_PLANET.PROJ.1HG00045870.1	HORVU.ZDM01467.PROJ.1HG00044600.1	HORVU.ZDM02064.PROJ.1HG00046540.1
N0.HOG0046920	OG0009391	n0	HORVU.AKASHINRIKI.PROJ.1HG00045730.1	HORVU.B1K-04-12.PROJ.1HG00047060.1	HORVU.BARKE.PROJ.1HG00045780.1	HORVU.GOLDEN_PROMISE.PROJ.1HG00045510.1	HORVU.HOR_10350.PROJ.1HG00044220.1	HORVU.HOR_13821.PROJ.1HG00046610.1	HORVU.HOR_13942.PROJ.1HG00045090.1	HORVU.HOR_21599.PROJ.1HG00045420.1	HORVU.HOR_3081.PROJ.1HG00045120.1	HORVU.HOR_3365.PROJ.1HG00045460.1	HORVU.HOR_7552.PROJ.1HG00045900.1	HORVU.HOR_8148.PROJ.1HG00045140.1	HORVU.HOR_9043.PROJ.1HG00044610.1	HORVU.HOCKETT.PROJ.1HG00045280.1	HORVU.IGRI.PROJ.1HG00044660.1	HORVU.MOREX.PROJ.1HG00044480.1	HORVU.OUN333.PROJ.1HG00047020.1	HORVU.RGT_PLANET.PROJ.1HG00045880.1	HORVU.ZDM01467.PROJ.1HG00044610.1	HORVU.ZDM02064.PROJ.1HG00046550.1
N0.HOG0046921	OG0009392	n0	HORVU.AKASHINRIKI.PROJ.1HG00045750.1	HORVU.B1K-04-12.PROJ.1HG00047100.1	HORVU.BARKE.PROJ.1HG00045800.1	HORVU.GOLDEN_PROMISE.PROJ.1HG00045530.1	HORVU.HOR_10350.PROJ.1HG00044250.1	HORVU.HOR_13821.PROJ.1HG00046630.1	HORVU.HOR_13942.PROJ.1HG00045110.1	HORVU.HOR_21599.PROJ.1HG00045450.1	HORVU.HOR_3081.PROJ.1HG00045160.1	HORVU.HOR_3365.PROJ.1HG00045480.1	HORVU.HOR_7552.PROJ.1HG00045930.1	HORVU.HOR_8148.PROJ.1HG00045160.1	HORVU.HOR_9043.PROJ.1HG00044630.1	HORVU.HOCKETT.PROJ.1HG00045300.1	HORVU.IGRI.PROJ.1HG00044690.1	HORVU.MOREX.PROJ.1HG00044500.1	HORVU.OUN333.PROJ.1HG00047050.1	HORVU.RGT_PLANET.PROJ.1HG00045910.1	HORVU.ZDM01467.PROJ.1HG00044630.1	HORVU.ZDM02064.PROJ.1HG00046570.1
N0.HOG0046922	OG0009393	n0	HORVU.AKASHINRIKI.PROJ.1HG00045820.1	HORVU.B1K-04-12.PROJ.1HG00047180.1	HORVU.BARKE.PROJ.1HG00045860.1	HORVU.GOLDEN_PROMISE.PROJ.1HG00045590.1	HORVU.HOR_10350.PROJ.1HG00044300.1	HORVU.HOR_13821.PROJ.1HG00046710.1	HORVU.HOR_13942.PROJ.1HG00045170.1	HORVU.HOR_21599.PROJ.1HG00045510.1	HORVU.HOR_3081.PROJ.1HG00045230.1	HORVU.HOR_3365.PROJ.1HG00045530.1	HORVU.HOR_7552.PROJ.1HG00046020.1	HORVU.HOR_8148.PROJ.1HG00045220.1	HORVU.HOR_9043.PROJ.1HG00044700.1	HORVU.HOCKETT.PROJ.1HG00045370.1	HORVU.IGRI.PROJ.1HG00044750.1	HORVU.MOREX.PROJ.1HG00044580.1	HORVU.OUN333.PROJ.1HG00047120.1	HORVU.RGT_PLANET.PROJ.1HG00045960.1	HORVU.ZDM01467.PROJ.1HG00044700.1	HORVU.ZDM02064.PROJ.1HG00046630.1
N0.HOG0046923	OG0009394	n0	HORVU.AKASHINRIKI.PROJ.1HG00045830.2	HORVU.B1K-04-12.PROJ.1HG00047190.1	HORVU.BARKE.PROJ.1HG00045870.1	HORVU.GOLDEN_PROMISE.PROJ.1HG00045600.2	HORVU.HOR_10350.PROJ.1HG00044310.1	HORVU.HOR_13821.PROJ.1HG00046720.2	HORVU.HOR_13942.PROJ.1HG00045180.1	HORVU.HOR_21599.PROJ.1HG00045520.1	HORVU.HOR_3081.PROJ.1HG00045240.2	HORVU.HOR_3365.PROJ.1HG00045540.2	HORVU.HOR_7552.PROJ.1HG00046030.2	HORVU.HOR_8148.PROJ.1HG00045230.1	HORVU.HOR_9043.PROJ.1HG00044710.2	HORVU.HOCKETT.PROJ.1HG00045380.2	HORVU.IGRI.PROJ.1HG00044760.1	HORVU.MOREX.PROJ.1HG00044590.1	HORVU.OUN333.PROJ.1HG00047130.1	HORVU.RGT_PLANET.PROJ.1HG00045970.1	HORVU.ZDM01467.PROJ.1HG00044710.2	HORVU.ZDM02064.PROJ.1HG00046640.1
N0.HOG0046924	OG0009395	n0	HORVU.AKASHINRIKI.PROJ.1HG00045840.1	HORVU.B1K-04-12.PROJ.1HG00047200.1	HORVU.BARKE.PROJ.1HG00045880.1	HORVU.GOLDEN_PROMISE.PROJ.1HG00045610.1	HORVU.HOR_10350.PROJ.1HG00044320.1	HORVU.HOR_13821.PROJ.1HG00046730.1	HORVU.HOR_13942.PROJ.1HG00045190.1	HORVU.HOR_21599.PROJ.1HG00045530.1	HORVU.HOR_3081.PROJ.1HG00045250.1	HORVU.HOR_3365.PROJ.1HG00045550.1	HORVU.HOR_7552.PROJ.1HG00046040.1	HORVU.HOR_8148.PROJ.1HG00045240.1	HORVU.HOR_9043.PROJ.1HG00044720.1	HORVU.HOCKETT.PROJ.1HG00045390.1	HORVU.IGRI.PROJ.1HG00044770.1	HORVU.MOREX.PROJ.1HG00044600.1	HORVU.OUN333.PROJ.1HG00047140.1	HORVU.RGT_PLANET.PROJ.1HG00045980.1	HORVU.ZDM01467.PROJ.1HG00044720.1	HORVU.ZDM02064.PROJ.1HG00046650.1
N0.HOG0046925	OG0009396	n0	HORVU.AKASHINRIKI.PROJ.1HG00045950.1	HORVU.B1K-04-12.PROJ.1HG00047270.1	HORVU.BARKE.PROJ.1HG00045960.1	HORVU.GOLDEN_PROMISE.PROJ.1HG00045700.1	HORVU.HOR_10350.PROJ.1HG00044390.1	HORVU.HOR_13821.PROJ.1HG00046800.1	HORVU.HOR_13942.PROJ.1HG00045250.1	HORVU.HOR_21599.PROJ.1HG00045580.1	HORVU.HOR_3081.PROJ.1HG00045340.1	HORVU.HOR_3365.PROJ.1HG00045600.1	HORVU.HOR_7552.PROJ.1HG00046150.1	HORVU.HOR_8148.PROJ.1HG00045300.1	HORVU.HOR_9043.PROJ.1HG00044800.1	HORVU.HOCKETT.PROJ.1HG00045490.1	HORVU.IGRI.PROJ.1HG00044870.1	HORVU.MOREX.PROJ.1HG00044700.1	HORVU.OUN333.PROJ.1HG00047230.1	HORVU.RGT_PLANET.PROJ.1HG00046070.1	HORVU.ZDM01467.PROJ.1HG00044810.1	HORVU.ZDM02064.PROJ.1HG00046760.1
N0.HOG0046926	OG0009397	n0	HORVU.AKASHINRIKI.PROJ.1HG00046040.1	HORVU.B1K-04-12.PROJ.1HG00047370.1	HORVU.BARKE.PROJ.1HG00046030.1	HORVU.GOLDEN_PROMISE.PROJ.1HG00045790.1	HORVU.HOR_10350.PROJ.1HG00044470.1	HORVU.HOR_13821.PROJ.1HG00046890.1	HORVU.HOR_13942.PROJ.1HG00045360.1	HORVU.HOR_21599.PROJ.1HG00045690.1	HORVU.HOR_3081.PROJ.1HG00045420.1	HORVU.HOR_3365.PROJ.1HG00045680.1	HORVU.HOR_7552.PROJ.1HG00046240.1	HORVU.HOR_8148.PROJ.1HG00045400.1	HORVU.HOR_9043.PROJ.1HG00044880.1	HORVU.HOCKETT.PROJ.1HG00045590.1	HORVU.IGRI.PROJ.1HG00044980.1	HORVU.MOREX.PROJ.1HG00044780.1	HORVU.OUN333.PROJ.1HG00047330.1	HORVU.RGT_PLANET.PROJ.1HG00046130.1	HORVU.ZDM01467.PROJ.1HG00044880.1	HORVU.ZDM02064.PROJ.1HG00046850.1
N0.HOG0046927	OG0009398	n0	HORVU.AKASHINRIKI.PROJ.1HG00046070.1	HORVU.B1K-04-12.PROJ.1HG00047390.1	HORVU.BARKE.PROJ.1HG00046070.1	HORVU.GOLDEN_PROMISE.PROJ.1HG00045810.1	HORVU.HOR_10350.PROJ.1HG00044490.1	HORVU.HOR_13821.PROJ.1HG00046920.1	HORVU.HOR_13942.PROJ.1HG00045380.1	HORVU.HOR_21599.PROJ.1HG00045720.1	HORVU.HOR_3081.PROJ.1HG00045440.1	HORVU.HOR_3365.PROJ.1HG00045700.1	HORVU.HOR_7552.PROJ.1HG00046270.1	HORVU.HOR_8148.PROJ.1HG00045420.1	HORVU.HOR_9043.PROJ.1HG00044900.1	HORVU.HOCKETT.PROJ.1HG00045620.1	HORVU.IGRI.PROJ.1HG00044990.1	HORVU.MOREX.PROJ.1HG00044800.1	HORVU.OUN333.PROJ.1HG00047370.1	HORVU.RGT_PLANET.PROJ.1HG00046160.1	HORVU.ZDM01467.PROJ.1HG00044920.1	HORVU.ZDM02064.PROJ.1HG00046890.1
N0.HOG0046928	OG0009399	n0	HORVU.AKASHINRIKI.PROJ.1HG00046080.1	HORVU.B1K-04-12.PROJ.1HG00047400.1	HORVU.BARKE.PROJ.1HG00046080.1	HORVU.GOLDEN_PROMISE.PROJ.1HG00045820.1	HORVU.HOR_10350.PROJ.1HG00044500.1	HORVU.HOR_13821.PROJ.1HG00046930.1	HORVU.HOR_13942.PROJ.1HG00045390.1	HORVU.HOR_21599.PROJ.1HG00045730.1	HORVU.HOR_3081.PROJ.1HG00045450.1	HORVU.HOR_3365.PROJ.1HG00045710.1	HORVU.HOR_7552.PROJ.1HG00046280.1	HORVU.HOR_8148.PROJ.1HG00045430.1	HORVU.HOR_9043.PROJ.1HG00044910.1	HORVU.HOCKETT.PROJ.1HG00045630.1	HORVU.IGRI.PROJ.1HG00045000.1	HORVU.MOREX.PROJ.1HG00044810.1	HORVU.OUN333.PROJ.1HG00047380.1	HORVU.RGT_PLANET.PROJ.1HG00046170.1	HORVU.ZDM01467.PROJ.1HG00044930.1	HORVU.ZDM02064.PROJ.1HG00046900.1
N0.HOG0046929	OG0009400	n0	HORVU.AKASHINRIKI.PROJ.1HG00046090.1	HORVU.B1K-04-12.PROJ.1HG00047410.1	HORVU.BARKE.PROJ.1HG00046090.1	HORVU.GOLDEN_PROMISE.PROJ.1HG00045830.1	HORVU.HOR_10350.PROJ.1HG00044510.1	HORVU.HOR_13821.PROJ.1HG00046940.1	HORVU.HOR_13942.PROJ.1HG00045400.1	HORVU.HOR_21599.PROJ.1HG00045740.1	HORVU.HOR_3081.PROJ.1HG00045460.1	HORVU.HOR_3365.PROJ.1HG00045720.1	HORVU.HOR_7552.PROJ.1HG00046290.1	HORVU.HOR_8148.PROJ.1HG00045440.1	HORVU.HOR_9043.PROJ.1HG00044920.1	HORVU.HOCKETT.PROJ.1HG00045640.1	HORVU.IGRI.PROJ.1HG00045010.1	HORVU.MOREX.PROJ.1HG00044820.1	HORVU.OUN333.PROJ.1HG00047390.1	HORVU.RGT_PLANET.PROJ.1HG00046180.1	HORVU.ZDM01467.PROJ.1HG00044940.1	HORVU.ZDM02064.PROJ.1HG00046910.1
N0.HOG0046930	OG0009401	n0	HORVU.AKASHINRIKI.PROJ.1HG00046110.1	HORVU.B1K-04-12.PROJ.1HG00047420.1	HORVU.BARKE.PROJ.1HG00046120.1	HORVU.GOLDEN_PROMISE.PROJ.1HG00045850.1	HORVU.HOR_10350.PROJ.1HG00044530.1	HORVU.HOR_13821.PROJ.1HG00046950.1	HORVU.HOR_13942.PROJ.1HG00045410.1	HORVU.HOR_21599.PROJ.1HG00045750.1	HORVU.HOR_3081.PROJ.1HG00045480.1	HORVU.HOR_3365.PROJ.1HG00045730.1	HORVU.HOR_7552.PROJ.1HG00046310.1	HORVU.HOR_8148.PROJ.1HG00045460.1	HORVU.HOR_9043.PROJ.1HG00044940.1	HORVU.HOCKETT.PROJ.1HG00045660.1	HORVU.IGRI.PROJ.1HG00045030.1	HORVU.MOREX.PROJ.1HG00044840.1	HORVU.OUN333.PROJ.1HG00047410.1	HORVU.RGT_PLANET.PROJ.1HG00046190.1	HORVU.ZDM01467.PROJ.1HG00044960.1	HORVU.ZDM02064.PROJ.1HG00046930.1
N0.HOG0046931	OG0009402	n0	HORVU.AKASHINRIKI.PROJ.1HG00046120.1	HORVU.B1K-04-12.PROJ.1HG00047430.1	HORVU.BARKE.PROJ.1HG00046130.1	HORVU.GOLDEN_PROMISE.PROJ.1HG00045860.1	HORVU.HOR_10350.PROJ.1HG00044540.1	HORVU.HOR_13821.PROJ.1HG00046970.1	HORVU.HOR_13942.PROJ.1HG00045430.1	HORVU.HOR_21599.PROJ.1HG00045770.1	HORVU.HOR_3081.PROJ.1HG00045490.1	HORVU.HOR_3365.PROJ.1HG00045750.1	HORVU.HOR_7552.PROJ.1HG00046320.1	HORVU.HOR_8148.PROJ.1HG00045480.1	HORVU.HOR_9043.PROJ.1HG00044950.1	HORVU.HOCKETT.PROJ.1HG00045670.1	HORVU.IGRI.PROJ.1HG00045040.1	HORVU.MOREX.PROJ.1HG00044850.1	HORVU.OUN333.PROJ.1HG00047420.1	HORVU.RGT_PLANET.PROJ.1HG00046200.1	HORVU.ZDM01467.PROJ.1HG00044980.1	HORVU.ZDM02064.PROJ.1HG00046950.1
N0.HOG0046933	OG0009404	n0	HORVU.AKASHINRIKI.PROJ.1HG00046190.1	HORVU.B1K-04-12.PROJ.1HG00047540.1	HORVU.BARKE.PROJ.1HG00046210.1	HORVU.GOLDEN_PROMISE.PROJ.1HG00045960.1	HORVU.HOR_10350.PROJ.1HG00044630.1	HORVU.HOR_13821.PROJ.1HG00047030.1	HORVU.HOR_13942.PROJ.1HG00045490.1	HORVU.HOR_21599.PROJ.1HG00045830.1	HORVU.HOR_3081.PROJ.1HG00045580.1	HORVU.HOR_3365.PROJ.1HG00045810.1	HORVU.HOR_7552.PROJ.1HG00046420.1	HORVU.HOR_8148.PROJ.1HG00045550.1	HORVU.HOR_9043.PROJ.1HG00045030.1	HORVU.HOCKETT.PROJ.1HG00045760.1	HORVU.IGRI.PROJ.1HG00045110.1	HORVU.MOREX.PROJ.1HG00044920.1	HORVU.OUN333.PROJ.1HG00047520.1	HORVU.RGT_PLANET.PROJ.1HG00046290.1	HORVU.ZDM01467.PROJ.1HG00045060.1	HORVU.ZDM02064.PROJ.1HG00047040.1
N0.HOG0046934	OG0009405	n0	HORVU.AKASHINRIKI.PROJ.1HG00046210.1	HORVU.B1K-04-12.PROJ.1HG00047560.1	HORVU.BARKE.PROJ.1HG00046230.1	HORVU.GOLDEN_PROMISE.PROJ.1HG00045980.1	HORVU.HOR_10350.PROJ.1HG00044660.1	HORVU.HOR_13821.PROJ.1HG00047060.1	HORVU.HOR_13942.PROJ.1HG00045510.1	HORVU.HOR_21599.PROJ.1HG00045850.1	HORVU.HOR_3081.PROJ.1HG00045610.1	HORVU.HOR_3365.PROJ.1HG00045850.1	HORVU.HOR_7552.PROJ.1HG00046450.1	HORVU.HOR_8148.PROJ.1HG00045580.1	HORVU.HOR_9043.PROJ.1HG00045060.1	HORVU.HOCKETT.PROJ.1HG00045780.1	HORVU.IGRI.PROJ.1HG00045130.1	HORVU.MOREX.PROJ.1HG00044940.1	HORVU.OUN333.PROJ.1HG00047550.1	HORVU.RGT_PLANET.PROJ.1HG00046310.1	HORVU.ZDM01467.PROJ.1HG00045090.1	HORVU.ZDM02064.PROJ.1HG00047070.1
N0.HOG0046935	OG0009406	n0	HORVU.AKASHINRIKI.PROJ.1HG00046220.1	HORVU.B1K-04-12.PROJ.1HG00047590.1	HORVU.BARKE.PROJ.1HG00046240.1	HORVU.GOLDEN_PROMISE.PROJ.1HG00045990.1	HORVU.HOR_10350.PROJ.1HG00044670.1	HORVU.HOR_13821.PROJ.1HG00047070.1	HORVU.HOR_13942.PROJ.1HG00045520.1	HORVU.HOR_21599.PROJ.1HG00045860.1	HORVU.HOR_3081.PROJ.1HG00045620.1	HORVU.HOR_3365.PROJ.1HG00045860.1	HORVU.HOR_7552.PROJ.1HG00046470.1	HORVU.HOR_8148.PROJ.1HG00045590.1	HORVU.HOR_9043.PROJ.1HG00045080.1	HORVU.HOCKETT.PROJ.1HG00045790.1	HORVU.IGRI.PROJ.1HG00045140.1	HORVU.MOREX.PROJ.1HG00044960.1	HORVU.OUN333.PROJ.1HG00047560.1	HORVU.RGT_PLANET.PROJ.1HG00046320.1	HORVU.ZDM01467.PROJ.1HG00045110.1	HORVU.ZDM02064.PROJ.1HG00047090.1
N0.HOG0046936	OG0009407	n0	HORVU.AKASHINRIKI.PROJ.1HG00046230.1	HORVU.B1K-04-12.PROJ.1HG00047600.1	HORVU.BARKE.PROJ.1HG00046250.1	HORVU.GOLDEN_PROMISE.PROJ.1HG00046000.1	HORVU.HOR_10350.PROJ.1HG00044680.1	HORVU.HOR_13821.PROJ.1HG00047080.1	HORVU.HOR_13942.PROJ.1HG00045530.1	HORVU.HOR_21599.PROJ.1HG00045870.1	HORVU.HOR_3081.PROJ.1HG00045630.1	HORVU.HOR_3365.PROJ.1HG00045870.1	HORVU.HOR_7552.PROJ.1HG00046480.1	HORVU.HOR_8148.PROJ.1HG00045600.1	HORVU.HOR_9043.PROJ.1HG00045090.1	HORVU.HOCKETT.PROJ.1HG00045800.1	HORVU.IGRI.PROJ.1HG00045150.1	HORVU.MOREX.PROJ.1HG00044970.1	HORVU.OUN333.PROJ.1HG00047570.1	HORVU.RGT_PLANET.PROJ.1HG00046330.1	HORVU.ZDM01467.PROJ.1HG00045120.1	HORVU.ZDM02064.PROJ.1HG00047100.1
N0.HOG0046937	OG0009408	n0	HORVU.AKASHINRIKI.PROJ.1HG00046240.1	HORVU.B1K-04-12.PROJ.1HG00047610.1	HORVU.BARKE.PROJ.1HG00046260.1	HORVU.GOLDEN_PROMISE.PROJ.1HG00046010.1	HORVU.HOR_10350.PROJ.1HG00044690.1	HORVU.HOR_13821.PROJ.1HG00047090.1	HORVU.HOR_13942.PROJ.1HG00045540.1	HORVU.HOR_21599.PROJ.1HG00045880.1	HORVU.HOR_3081.PROJ.1HG00045640.1	HORVU.HOR_3365.PROJ.1HG00045880.1	HORVU.HOR_7552.PROJ.1HG00046490.1	HORVU.HOR_8148.PROJ.1HG00045610.1	HORVU.HOR_9043.PROJ.1HG00045100.1	HORVU.HOCKETT.PROJ.1HG00045810.1	HORVU.IGRI.PROJ.1HG00045160.1	HORVU.MOREX.PROJ.1HG00044980.1	HORVU.OUN333.PROJ.1HG00047580.1	HORVU.RGT_PLANET.PROJ.1HG00046340.1	HORVU.ZDM01467.PROJ.1HG00045130.1	HORVU.ZDM02064.PROJ.1HG00047110.2
N0.HOG0046938	OG0009409	n0	HORVU.AKASHINRIKI.PROJ.1HG00046260.1	HORVU.B1K-04-12.PROJ.1HG00047640.1	HORVU.BARKE.PROJ.1HG00046280.1	HORVU.GOLDEN_PROMISE.PROJ.1HG00046030.1	HORVU.HOR_10350.PROJ.1HG00044730.1	HORVU.HOR_13821.PROJ.1HG00047120.1	HORVU.HOR_13942.PROJ.1HG00045560.1	HORVU.HOR_21599.PROJ.1HG00045900.1	HORVU.HOR_3081.PROJ.1HG00045660.1	HORVU.HOR_3365.PROJ.1HG00045910.1	HORVU.HOR_7552.PROJ.1HG00046510.1	HORVU.HOR_8148.PROJ.1HG00045630.1	HORVU.HOR_9043.PROJ.1HG00045120.1	HORVU.HOCKETT.PROJ.1HG00045830.1	HORVU.IGRI.PROJ.1HG00045180.1	HORVU.MOREX.PROJ.1HG00045000.1	HORVU.OUN333.PROJ.1HG00047600.1	HORVU.RGT_PLANET.PROJ.1HG00046360.1	HORVU.ZDM01467.PROJ.1HG00045150.1	HORVU.ZDM02064.PROJ.1HG00047130.1
N0.HOG0046939	OG0009410	n0	HORVU.AKASHINRIKI.PROJ.1HG00046270.1	HORVU.B1K-04-12.PROJ.1HG00047650.1	HORVU.BARKE.PROJ.1HG00046310.1	HORVU.GOLDEN_PROMISE.PROJ.1HG00046050.1	HORVU.HOR_10350.PROJ.1HG00044750.1	HORVU.HOR_13821.PROJ.1HG00047150.1	HORVU.HOR_13942.PROJ.1HG00045580.1	HORVU.HOR_21599.PROJ.1HG00045930.1	HORVU.HOR_3081.PROJ.1HG00045680.1	HORVU.HOR_3365.PROJ.1HG00045950.1	HORVU.HOR_7552.PROJ.1HG00046530.1	HORVU.HOR_8148.PROJ.1HG00045670.1	HORVU.HOR_9043.PROJ.1HG00045150.1	HORVU.HOCKETT.PROJ.1HG00045860.1	HORVU.IGRI.PROJ.1HG00045200.1	HORVU.MOREX.PROJ.1HG00045010.1	HORVU.OUN333.PROJ.1HG00047640.1	HORVU.RGT_PLANET.PROJ.1HG00046390.1	HORVU.ZDM01467.PROJ.1HG00045170.1	HORVU.ZDM02064.PROJ.1HG00047140.1
N0.HOG0046940	OG0009411	n0	HORVU.AKASHINRIKI.PROJ.1HG00046280.1	HORVU.B1K-04-12.PROJ.1HG00047670.1	HORVU.BARKE.PROJ.1HG00046320.1	HORVU.GOLDEN_PROMISE.PROJ.1HG00046060.1	HORVU.HOR_10350.PROJ.1HG00044760.1	HORVU.HOR_13821.PROJ.1HG00047160.1	HORVU.HOR_13942.PROJ.1HG00045590.1	HORVU.HOR_21599.PROJ.1HG00045950.1	HORVU.HOR_3081.PROJ.1HG00045690.1	HORVU.HOR_3365.PROJ.1HG00045960.1	HORVU.HOR_7552.PROJ.1HG00046540.1	HORVU.HOR_8148.PROJ.1HG00045680.1	HORVU.HOR_9043.PROJ.1HG00045160.1	HORVU.HOCKETT.PROJ.1HG00045870.1	HORVU.IGRI.PROJ.1HG00045210.1	HORVU.MOREX.PROJ.1HG00045020.1	HORVU.OUN333.PROJ.1HG00047650.1	HORVU.RGT_PLANET.PROJ.1HG00046410.1	HORVU.ZDM01467.PROJ.1HG00045180.1	HORVU.ZDM02064.PROJ.1HG00047150.1
N0.HOG0046941	OG0009412	n0	HORVU.AKASHINRIKI.PROJ.1HG00046330.1	HORVU.B1K-04-12.PROJ.1HG00047700.1	HORVU.BARKE.PROJ.1HG00046370.1	HORVU.GOLDEN_PROMISE.PROJ.1HG00046090.1	HORVU.HOR_10350.PROJ.1HG00044800.1	HORVU.HOR_13821.PROJ.1HG00047190.1	HORVU.HOR_13942.PROJ.1HG00045650.1	HORVU.HOR_21599.PROJ.1HG00046020.1	HORVU.HOR_3081.PROJ.1HG00045720.1	HORVU.HOR_3365.PROJ.1HG00045990.1	HORVU.HOR_7552.PROJ.1HG00046590.1	HORVU.HOR_8148.PROJ.1HG00045710.1	HORVU.HOR_9043.PROJ.1HG00045200.1	HORVU.HOCKETT.PROJ.1HG00045900.1	HORVU.IGRI.PROJ.1HG00045250.1	HORVU.MOREX.PROJ.1HG00045050.1	HORVU.OUN333.PROJ.1HG00047690.1	HORVU.RGT_PLANET.PROJ.1HG00046450.1	HORVU.ZDM01467.PROJ.1HG00045240.1	HORVU.ZDM02064.PROJ.1HG00047190.1
N0.HOG0046942	OG0009413	n0	HORVU.AKASHINRIKI.PROJ.1HG00046360.1	HORVU.B1K-04-12.PROJ.1HG00047730.1	HORVU.BARKE.PROJ.1HG00046400.1	HORVU.GOLDEN_PROMISE.PROJ.1HG00046110.1	HORVU.HOR_10350.PROJ.1HG00044820.1	HORVU.HOR_13821.PROJ.1HG00047220.1	HORVU.HOR_13942.PROJ.1HG00045680.1	HORVU.HOR_21599.PROJ.1HG00046040.1	HORVU.HOR_3081.PROJ.1HG00045740.1	HORVU.HOR_3365.PROJ.1HG00046020.1	HORVU.HOR_7552.PROJ.1HG00046630.1	HORVU.HOR_8148.PROJ.1HG00045740.1	HORVU.HOR_9043.PROJ.1HG00045220.1	HORVU.HOCKETT.PROJ.1HG00045930.1	HORVU.IGRI.PROJ.1HG00045270.1	HORVU.MOREX.PROJ.1HG00045070.1	HORVU.OUN333.PROJ.1HG00047710.1	HORVU.RGT_PLANET.PROJ.1HG00046480.1	HORVU.ZDM01467.PROJ.1HG00045280.1	HORVU.ZDM02064.PROJ.1HG00047230.1
N0.HOG0046943	OG0009414	n0	HORVU.AKASHINRIKI.PROJ.1HG00046370.1	HORVU.B1K-04-12.PROJ.1HG00047750.1	HORVU.BARKE.PROJ.1HG00046410.1	HORVU.GOLDEN_PROMISE.PROJ.1HG00046130.1	HORVU.HOR_10350.PROJ.1HG00044830.1	HORVU.HOR_13821.PROJ.1HG00047230.1	HORVU.HOR_13942.PROJ.1HG00045690.1	HORVU.HOR_21599.PROJ.1HG00046050.1	HORVU.HOR_3081.PROJ.1HG00045760.1	HORVU.HOR_3365.PROJ.1HG00046030.1	HORVU.HOR_7552.PROJ.1HG00046640.1	HORVU.HOR_8148.PROJ.1HG00045750.1	HORVU.HOR_9043.PROJ.1HG00045230.1	HORVU.HOCKETT.PROJ.1HG00045940.1	HORVU.IGRI.PROJ.1HG00045290.1	HORVU.MOREX.PROJ.1HG00045090.1	HORVU.OUN333.PROJ.1HG00047720.1	HORVU.RGT_PLANET.PROJ.1HG00046490.1	HORVU.ZDM01467.PROJ.1HG00045290.1	HORVU.ZDM02064.PROJ.1HG00047240.1
N0.HOG0046944	OG0009415	n0	HORVU.AKASHINRIKI.PROJ.1HG00046380.1	HORVU.B1K-04-12.PROJ.1HG00047760.1	HORVU.BARKE.PROJ.1HG00046420.1	HORVU.GOLDEN_PROMISE.PROJ.1HG00046140.1	HORVU.HOR_10350.PROJ.1HG00044840.1	HORVU.HOR_13821.PROJ.1HG00047240.1	HORVU.HOR_13942.PROJ.1HG00045700.1	HORVU.HOR_21599.PROJ.1HG00046060.1	HORVU.HOR_3081.PROJ.1HG00045770.1	HORVU.HOR_3365.PROJ.1HG00046040.1	HORVU.HOR_7552.PROJ.1HG00046650.1	HORVU.HOR_8148.PROJ.1HG00045760.1	HORVU.HOR_9043.PROJ.1HG00045240.1	HORVU.HOCKETT.PROJ.1HG00045950.1	HORVU.IGRI.PROJ.1HG00045300.1	HORVU.MOREX.PROJ.1HG00045100.1	HORVU.OUN333.PROJ.1HG00047730.1	HORVU.RGT_PLANET.PROJ.1HG00046500.1	HORVU.ZDM01467.PROJ.1HG00045300.1	HORVU.ZDM02064.PROJ.1HG00047250.1
N0.HOG0046945	OG0009416	n0	HORVU.AKASHINRIKI.PROJ.1HG00046400.1	HORVU.B1K-04-12.PROJ.1HG00047780.1	HORVU.BARKE.PROJ.1HG00046440.1	HORVU.GOLDEN_PROMISE.PROJ.1HG00046210.1	HORVU.HOR_10350.PROJ.1HG00044870.1	HORVU.HOR_13821.PROJ.1HG00047270.1	HORVU.HOR_13942.PROJ.1HG00045710.1	HORVU.HOR_21599.PROJ.1HG00046080.1	HORVU.HOR_3081.PROJ.1HG00045830.1	HORVU.HOR_3365.PROJ.1HG00046080.1	HORVU.HOR_7552.PROJ.1HG00046670.1	HORVU.HOR_8148.PROJ.1HG00045770.1	HORVU.HOR_9043.PROJ.1HG00045280.1	HORVU.HOCKETT.PROJ.1HG00045970.1	HORVU.IGRI.PROJ.1HG00045340.1	HORVU.MOREX.PROJ.1HG00045140.1	HORVU.OUN333.PROJ.1HG00047750.1	HORVU.RGT_PLANET.PROJ.1HG00046540.1	HORVU.ZDM01467.PROJ.1HG00045320.1	HORVU.ZDM02064.PROJ.1HG00047270.1
N0.HOG0046946	OG0009417	n0	HORVU.AKASHINRIKI.PROJ.1HG00046420.1	HORVU.B1K-04-12.PROJ.1HG00047800.1	HORVU.BARKE.PROJ.1HG00046460.1	HORVU.GOLDEN_PROMISE.PROJ.1HG00046230.1	HORVU.HOR_10350.PROJ.1HG00044890.1	HORVU.HOR_13821.PROJ.1HG00047290.1	HORVU.HOR_13942.PROJ.1HG00045730.1	HORVU.HOR_21599.PROJ.1HG00046100.1	HORVU.HOR_3081.PROJ.1HG00045850.1	HORVU.HOR_3365.PROJ.1HG00046100.1	HORVU.HOR_7552.PROJ.1HG00046690.1	HORVU.HOR_8148.PROJ.1HG00045790.1	HORVU.HOR_9043.PROJ.1HG00045300.1	HORVU.HOCKETT.PROJ.1HG00045990.1	HORVU.IGRI.PROJ.1HG00045360.1	HORVU.MOREX.PROJ.1HG00045160.1	HORVU.OUN333.PROJ.1HG00047770.1	HORVU.RGT_PLANET.PROJ.1HG00046560.1	HORVU.ZDM01467.PROJ.1HG00045350.1	HORVU.ZDM02064.PROJ.1HG00047290.1
N0.HOG0046947	OG0009418	n0	HORVU.AKASHINRIKI.PROJ.1HG00046490.1	HORVU.B1K-04-12.PROJ.1HG00047870.1	HORVU.BARKE.PROJ.1HG00046510.1	HORVU.GOLDEN_PROMISE.PROJ.1HG00046270.1	HORVU.HOR_10350.PROJ.1HG00044970.1	HORVU.HOR_13821.PROJ.1HG00047340.1	HORVU.HOR_13942.PROJ.1HG00045810.1	HORVU.HOR_21599.PROJ.1HG00046150.1	HORVU.HOR_3081.PROJ.1HG00045910.1	HORVU.HOR_3365.PROJ.1HG00046150.1	HORVU.HOR_7552.PROJ.1HG00046780.1	HORVU.HOR_8148.PROJ.1HG00045850.1	HORVU.HOR_9043.PROJ.1HG00045360.1	HORVU.HOCKETT.PROJ.1HG00046060.1	HORVU.IGRI.PROJ.1HG00045420.1	HORVU.MOREX.PROJ.1HG00045220.1	HORVU.OUN333.PROJ.1HG00047820.1	HORVU.RGT_PLANET.PROJ.1HG00046610.1	HORVU.ZDM01467.PROJ.1HG00045420.1	HORVU.ZDM02064.PROJ.1HG00047360.1
N0.HOG0046948	OG0009419	n0	HORVU.AKASHINRIKI.PROJ.1HG00046500.1	HORVU.B1K-04-12.PROJ.1HG00047880.1	HORVU.BARKE.PROJ.1HG00046520.1	HORVU.GOLDEN_PROMISE.PROJ.1HG00046280.1	HORVU.HOR_10350.PROJ.1HG00044980.1	HORVU.HOR_13821.PROJ.1HG00047350.1	HORVU.HOR_13942.PROJ.1HG00045820.1	HORVU.HOR_21599.PROJ.1HG00046160.1	HORVU.HOR_3081.PROJ.1HG00045920.1	HORVU.HOR_3365.PROJ.1HG00046160.1	HORVU.HOR_7552.PROJ.1HG00046790.1	HORVU.HOR_8148.PROJ.1HG00045860.1	HORVU.HOR_9043.PROJ.1HG00045370.1	HORVU.HOCKETT.PROJ.1HG00046070.1	HORVU.IGRI.PROJ.1HG00045430.1	HORVU.MOREX.PROJ.1HG00045230.1	HORVU.OUN333.PROJ.1HG00047830.1	HORVU.RGT_PLANET.PROJ.1HG00046620.1	HORVU.ZDM01467.PROJ.1HG00045430.1	HORVU.ZDM02064.PROJ.1HG00047370.1
N0.HOG0046949	OG0009420	n0	HORVU.AKASHINRIKI.PROJ.1HG00046530.1	HORVU.B1K-04-12.PROJ.1HG00047910.1	HORVU.BARKE.PROJ.1HG00046550.1	HORVU.GOLDEN_PROMISE.PROJ.1HG00046310.1	HORVU.HOR_10350.PROJ.1HG00045000.1	HORVU.HOR_13821.PROJ.1HG00047380.1	HORVU.HOR_13942.PROJ.1HG00045850.1	HORVU.HOR_21599.PROJ.1HG00046190.1	HORVU.HOR_3081.PROJ.1HG00045950.1	HORVU.HOR_3365.PROJ.1HG00046190.1	HORVU.HOR_7552.PROJ.1HG00046820.1	HORVU.HOR_8148.PROJ.1HG00045890.1	HORVU.HOR_9043.PROJ.1HG00045400.1	HORVU.HOCKETT.PROJ.1HG00046100.1	HORVU.IGRI.PROJ.1HG00045460.1	HORVU.MOREX.PROJ.1HG00045260.1	HORVU.OUN333.PROJ.1HG00047860.1	HORVU.RGT_PLANET.PROJ.1HG00046640.1	HORVU.ZDM01467.PROJ.1HG00045460.1	HORVU.ZDM02064.PROJ.1HG00047400.1
N0.HOG0046950	OG0009421	n0	HORVU.AKASHINRIKI.PROJ.1HG00046540.1	HORVU.B1K-04-12.PROJ.1HG00047930.1	HORVU.BARKE.PROJ.1HG00046570.1	HORVU.GOLDEN_PROMISE.PROJ.1HG00046330.1	HORVU.HOR_10350.PROJ.1HG00045020.1	HORVU.HOR_13821.PROJ.1HG00047400.1	HORVU.HOR_13942.PROJ.1HG00045870.1	HORVU.HOR_21599.PROJ.1HG00046210.1	HORVU.HOR_3081.PROJ.1HG00045970.1	HORVU.HOR_3365.PROJ.1HG00046210.1	HORVU.HOR_7552.PROJ.1HG00046830.1	HORVU.HOR_8148.PROJ.1HG00045910.1	HORVU.HOR_9043.PROJ.1HG00045420.1	HORVU.HOCKETT.PROJ.1HG00046130.1	HORVU.IGRI.PROJ.1HG00045480.1	HORVU.MOREX.PROJ.1HG00045280.1	HORVU.OUN333.PROJ.1HG00047880.1	HORVU.RGT_PLANET.PROJ.1HG00046660.1	HORVU.ZDM01467.PROJ.1HG00045470.1	HORVU.ZDM02064.PROJ.1HG00047410.1
N0.HOG0046951	OG0009422	n0	HORVU.AKASHINRIKI.PROJ.1HG00046570.1	HORVU.B1K-04-12.PROJ.1HG00047960.1	HORVU.BARKE.PROJ.1HG00046600.1	HORVU.GOLDEN_PROMISE.PROJ.1HG00046370.1	HORVU.HOR_10350.PROJ.1HG00045040.1	HORVU.HOR_13821.PROJ.1HG00047430.1	HORVU.HOR_13942.PROJ.1HG00045900.1	HORVU.HOR_21599.PROJ.1HG00046240.1	HORVU.HOR_3081.PROJ.1HG00046000.1	HORVU.HOR_3365.PROJ.1HG00046240.1	HORVU.HOR_7552.PROJ.1HG00046860.1	HORVU.HOR_8148.PROJ.1HG00045950.1	HORVU.HOR_9043.PROJ.1HG00045450.1	HORVU.HOCKETT.PROJ.1HG00046160.1	HORVU.IGRI.PROJ.1HG00045510.1	HORVU.MOREX.PROJ.1HG00045320.1	HORVU.OUN333.PROJ.1HG00047910.1	HORVU.RGT_PLANET.PROJ.1HG00046690.1	HORVU.ZDM01467.PROJ.1HG00045500.1	HORVU.ZDM02064.PROJ.1HG00047440.1
N0.HOG0046952	OG0009423	n0	HORVU.AKASHINRIKI.PROJ.1HG00046730.1	HORVU.B1K-04-12.PROJ.1HG00048040.1	HORVU.BARKE.PROJ.1HG00046710.1	HORVU.GOLDEN_PROMISE.PROJ.1HG00046470.1	HORVU.HOR_10350.PROJ.1HG00045090.1	HORVU.HOR_13821.PROJ.1HG00047580.1	HORVU.HOR_13942.PROJ.1HG00046000.1	HORVU.HOR_21599.PROJ.1HG00046350.1	HORVU.HOR_3081.PROJ.1HG00046110.1	HORVU.HOR_3365.PROJ.1HG00046400.1	HORVU.HOR_7552.PROJ.1HG00047020.2	HORVU.HOR_8148.PROJ.1HG00046070.1	HORVU.HOR_9043.PROJ.1HG00045560.1	HORVU.HOCKETT.PROJ.1HG00046250.1	HORVU.IGRI.PROJ.1HG00045620.1	HORVU.MOREX.PROJ.1HG00045460.1	HORVU.OUN333.PROJ.1HG00048030.2	HORVU.RGT_PLANET.PROJ.1HG00046840.1	HORVU.ZDM01467.PROJ.1HG00045620.1	HORVU.ZDM02064.PROJ.1HG00047620.1
N0.HOG0046953	OG0009424	n0	HORVU.AKASHINRIKI.PROJ.1HG00046760.1	HORVU.B1K-04-12.PROJ.1HG00048070.1	HORVU.BARKE.PROJ.1HG00046740.1	HORVU.GOLDEN_PROMISE.PROJ.1HG00046500.1	HORVU.HOR_10350.PROJ.1HG00045120.1	HORVU.HOR_13821.PROJ.1HG00047600.1	HORVU.HOR_13942.PROJ.1HG00046030.1	HORVU.HOR_21599.PROJ.1HG00046390.1	HORVU.HOR_3081.PROJ.1HG00046140.1	HORVU.HOR_3365.PROJ.1HG00046430.1	HORVU.HOR_7552.PROJ.1HG00047050.1	HORVU.HOR_8148.PROJ.1HG00046110.1	HORVU.HOR_9043.PROJ.1HG00045590.1	HORVU.HOCKETT.PROJ.1HG00046280.1	HORVU.IGRI.PROJ.1HG00045650.1	HORVU.MOREX.PROJ.1HG00045480.1	HORVU.OUN333.PROJ.1HG00048050.1	HORVU.RGT_PLANET.PROJ.1HG00046870.1	HORVU.ZDM01467.PROJ.1HG00045640.1	HORVU.ZDM02064.PROJ.1HG00047640.1
N0.HOG0046954	OG0009425	n0	HORVU.AKASHINRIKI.PROJ.1HG00046770.1	HORVU.B1K-04-12.PROJ.1HG00048090.1	HORVU.BARKE.PROJ.1HG00046750.1	HORVU.GOLDEN_PROMISE.PROJ.1HG00046510.1	HORVU.HOR_10350.PROJ.1HG00045130.1	HORVU.HOR_13821.PROJ.1HG00047610.1	HORVU.HOR_13942.PROJ.1HG00046040.1	HORVU.HOR_21599.PROJ.1HG00046400.1	HORVU.HOR_3081.PROJ.1HG00046150.1	HORVU.HOR_3365.PROJ.1HG00046440.1	HORVU.HOR_7552.PROJ.1HG00047060.1	HORVU.HOR_8148.PROJ.1HG00046120.1	HORVU.HOR_9043.PROJ.1HG00045600.1	HORVU.HOCKETT.PROJ.1HG00046290.1	HORVU.IGRI.PROJ.1HG00045660.1	HORVU.MOREX.PROJ.1HG00045490.1	HORVU.OUN333.PROJ.1HG00048060.1	HORVU.RGT_PLANET.PROJ.1HG00046880.1	HORVU.ZDM01467.PROJ.1HG00045650.1	HORVU.ZDM02064.PROJ.1HG00047650.1
N0.HOG0046955	OG0009426	n0	HORVU.AKASHINRIKI.PROJ.1HG00046810.1	HORVU.B1K-04-12.PROJ.1HG00048110.1	HORVU.BARKE.PROJ.1HG00046780.1	HORVU.GOLDEN_PROMISE.PROJ.1HG00046570.1	HORVU.HOR_10350.PROJ.1HG00045180.1	HORVU.HOR_13821.PROJ.1HG00047650.1	HORVU.HOR_13942.PROJ.1HG00046090.1	HORVU.HOR_21599.PROJ.1HG00046430.1	HORVU.HOR_3081.PROJ.1HG00046190.1	HORVU.HOR_3365.PROJ.1HG00046480.1	HORVU.HOR_7552.PROJ.1HG00047090.1	HORVU.HOR_8148.PROJ.1HG00046170.1	HORVU.HOR_9043.PROJ.1HG00045650.1	HORVU.HOCKETT.PROJ.1HG00046330.1	HORVU.IGRI.PROJ.1HG00045700.1	HORVU.MOREX.PROJ.1HG00045520.1	HORVU.OUN333.PROJ.1HG00048110.1	HORVU.RGT_PLANET.PROJ.1HG00046920.1	HORVU.ZDM01467.PROJ.1HG00045670.1	HORVU.ZDM02064.PROJ.1HG00047680.1
N0.HOG0046956	OG0009427	n0	HORVU.AKASHINRIKI.PROJ.1HG00046820.1	HORVU.B1K-04-12.PROJ.1HG00048120.1	HORVU.BARKE.PROJ.1HG00046790.1	HORVU.GOLDEN_PROMISE.PROJ.1HG00046580.1	HORVU.HOR_10350.PROJ.1HG00045190.1	HORVU.HOR_13821.PROJ.1HG00047660.1	HORVU.HOR_13942.PROJ.1HG00046100.1	HORVU.HOR_21599.PROJ.1HG00046440.1	HORVU.HOR_3081.PROJ.1HG00046200.1	HORVU.HOR_3365.PROJ.1HG00046490.1	HORVU.HOR_7552.PROJ.1HG00047100.1	HORVU.HOR_8148.PROJ.1HG00046180.1	HORVU.HOR_9043.PROJ.1HG00045660.1	HORVU.HOCKETT.PROJ.1HG00046340.1	HORVU.IGRI.PROJ.1HG00045710.1	HORVU.MOREX.PROJ.1HG00045530.1	HORVU.OUN333.PROJ.1HG00048120.1	HORVU.RGT_PLANET.PROJ.1HG00046930.1	HORVU.ZDM01467.PROJ.1HG00045680.1	HORVU.ZDM02064.PROJ.1HG00047690.1
N0.HOG0046957	OG0009428	n0	HORVU.AKASHINRIKI.PROJ.1HG00046860.1	HORVU.B1K-04-12.PROJ.1HG00048150.1	HORVU.BARKE.PROJ.1HG00046810.1	HORVU.GOLDEN_PROMISE.PROJ.1HG00046590.1	HORVU.HOR_10350.PROJ.1HG00045200.1	HORVU.HOR_13821.PROJ.1HG00047680.1	HORVU.HOR_13942.PROJ.1HG00046110.1	HORVU.HOR_21599.PROJ.1HG00046460.1	HORVU.HOR_3081.PROJ.1HG00046210.1	HORVU.HOR_3365.PROJ.1HG00046510.1	HORVU.HOR_7552.PROJ.1HG00047120.1	HORVU.HOR_8148.PROJ.1HG00046190.1	HORVU.HOR_9043.PROJ.1HG00045670.1	HORVU.HOCKETT.PROJ.1HG00046360.1	HORVU.IGRI.PROJ.1HG00045730.1	HORVU.MOREX.PROJ.1HG00045540.1	HORVU.OUN333.PROJ.1HG00048130.1	HORVU.RGT_PLANET.PROJ.1HG00046950.1	HORVU.ZDM01467.PROJ.1HG00045720.1	HORVU.ZDM02064.PROJ.1HG00047730.1
N0.HOG0046959	OG0009430	n0	HORVU.AKASHINRIKI.PROJ.1HG00046960.1	HORVU.B1K-04-12.PROJ.1HG00048260.1	HORVU.BARKE.PROJ.1HG00046930.1	HORVU.GOLDEN_PROMISE.PROJ.1HG00046680.1	HORVU.HOR_10350.PROJ.1HG00045290.1	HORVU.HOR_13821.PROJ.1HG00047770.1	HORVU.HOR_13942.PROJ.1HG00046230.1	HORVU.HOR_21599.PROJ.1HG00046550.1	HORVU.HOR_3081.PROJ.1HG00046300.1	HORVU.HOR_3365.PROJ.1HG00046610.1	HORVU.HOR_7552.PROJ.1HG00047250.1	HORVU.HOR_8148.PROJ.1HG00046290.1	HORVU.HOR_9043.PROJ.1HG00045790.1	HORVU.HOCKETT.PROJ.1HG00046450.1	HORVU.IGRI.PROJ.1HG00045830.1	HORVU.MOREX.PROJ.1HG00045670.1	HORVU.OUN333.PROJ.1HG00048210.1	HORVU.RGT_PLANET.PROJ.1HG00047060.1	HORVU.ZDM01467.PROJ.1HG00045820.1	HORVU.ZDM02064.PROJ.1HG00047830.1
N0.HOG0046960	OG0009431	n0	HORVU.AKASHINRIKI.PROJ.1HG00046990.1	HORVU.B1K-04-12.PROJ.1HG00048320.1	HORVU.BARKE.PROJ.1HG00046960.1	HORVU.GOLDEN_PROMISE.PROJ.1HG00046710.1	HORVU.HOR_10350.PROJ.1HG00045310.1	HORVU.HOR_13821.PROJ.1HG00047800.1	HORVU.HOR_13942.PROJ.1HG00046250.1	HORVU.HOR_21599.PROJ.1HG00046570.1	HORVU.HOR_3081.PROJ.1HG00046330.1	HORVU.HOR_3365.PROJ.1HG00046650.1	HORVU.HOR_7552.PROJ.1HG00047280.1	HORVU.HOR_8148.PROJ.1HG00046330.1	HORVU.HOR_9043.PROJ.1HG00045830.1	HORVU.HOCKETT.PROJ.1HG00046480.1	HORVU.IGRI.PROJ.1HG00045860.1	HORVU.MOREX.PROJ.1HG00045710.1	HORVU.OUN333.PROJ.1HG00048240.1	HORVU.RGT_PLANET.PROJ.1HG00047090.1	HORVU.ZDM01467.PROJ.1HG00045850.1	HORVU.ZDM02064.PROJ.1HG00047860.1
N0.HOG0046961	OG0009432	n0	HORVU.AKASHINRIKI.PROJ.1HG00047010.1	HORVU.B1K-04-12.PROJ.1HG00048340.1	HORVU.BARKE.PROJ.1HG00046980.1	HORVU.GOLDEN_PROMISE.PROJ.1HG00046730.1	HORVU.HOR_10350.PROJ.1HG00045330.1	HORVU.HOR_13821.PROJ.1HG00047820.1	HORVU.HOR_13942.PROJ.1HG00046280.1	HORVU.HOR_21599.PROJ.1HG00046590.1	HORVU.HOR_3081.PROJ.1HG00046350.1	HORVU.HOR_3365.PROJ.1HG00046670.1	HORVU.HOR_7552.PROJ.1HG00047310.1	HORVU.HOR_8148.PROJ.1HG00046350.1	HORVU.HOR_9043.PROJ.1HG00045850.1	HORVU.HOCKETT.PROJ.1HG00046500.1	HORVU.IGRI.PROJ.1HG00045880.1	HORVU.MOREX.PROJ.1HG00045730.1	HORVU.OUN333.PROJ.1HG00048260.1	HORVU.RGT_PLANET.PROJ.1HG00047110.1	HORVU.ZDM01467.PROJ.1HG00045870.1	HORVU.ZDM02064.PROJ.1HG00047880.1
N0.HOG0046962	OG0009433	n0	HORVU.AKASHINRIKI.PROJ.1HG00047170.1	HORVU.B1K-04-12.PROJ.1HG00048500.1	HORVU.BARKE.PROJ.1HG00047160.1	HORVU.GOLDEN_PROMISE.PROJ.1HG00046880.1	HORVU.HOR_10350.PROJ.1HG00045510.1	HORVU.HOR_13821.PROJ.1HG00048000.1	HORVU.HOR_13942.PROJ.1HG00046430.1	HORVU.HOR_21599.PROJ.1HG00046750.1	HORVU.HOR_3081.PROJ.1HG00046520.1	HORVU.HOR_3365.PROJ.1HG00046810.1	HORVU.HOR_7552.PROJ.1HG00047470.1	HORVU.HOR_8148.PROJ.1HG00046470.1	HORVU.HOR_9043.PROJ.1HG00046080.1	HORVU.HOCKETT.PROJ.1HG00046660.1	HORVU.IGRI.PROJ.1HG00046060.1	HORVU.MOREX.PROJ.1HG00045890.1	HORVU.OUN333.PROJ.1HG00048400.1	HORVU.RGT_PLANET.PROJ.1HG00047240.1	HORVU.ZDM01467.PROJ.1HG00046040.1	HORVU.ZDM02064.PROJ.1HG00048060.1
N0.HOG0046963	OG0009434	n0	HORVU.AKASHINRIKI.PROJ.1HG00047190.1	HORVU.B1K-04-12.PROJ.1HG00048520.1	HORVU.BARKE.PROJ.1HG00047180.1	HORVU.GOLDEN_PROMISE.PROJ.1HG00046900.1	HORVU.HOR_10350.PROJ.1HG00045530.1	HORVU.HOR_13821.PROJ.1HG00048020.1	HORVU.HOR_13942.PROJ.1HG00046450.1	HORVU.HOR_21599.PROJ.1HG00046770.1	HORVU.HOR_3081.PROJ.1HG00046540.1	HORVU.HOR_3365.PROJ.1HG00046830.1	HORVU.HOR_7552.PROJ.1HG00047490.1	HORVU.HOR_8148.PROJ.1HG00046490.1	HORVU.HOR_9043.PROJ.1HG00046100.1	HORVU.HOCKETT.PROJ.1HG00046680.1	HORVU.IGRI.PROJ.1HG00046080.1	HORVU.MOREX.PROJ.1HG00045910.1	HORVU.OUN333.PROJ.1HG00048420.1	HORVU.RGT_PLANET.PROJ.1HG00047260.1	HORVU.ZDM01467.PROJ.1HG00046060.1	HORVU.ZDM02064.PROJ.1HG00048080.1
N0.HOG0046964	OG0009435	n0	HORVU.AKASHINRIKI.PROJ.1HG00047220.1	HORVU.B1K-04-12.PROJ.1HG00048580.1	HORVU.BARKE.PROJ.1HG00047220.1	HORVU.GOLDEN_PROMISE.PROJ.1HG00046920.1	HORVU.HOR_10350.PROJ.1HG00045550.1	HORVU.HOR_13821.PROJ.1HG00048040.1	HORVU.HOR_13942.PROJ.1HG00046470.1	HORVU.HOR_21599.PROJ.1HG00046790.1	HORVU.HOR_3081.PROJ.1HG00046560.1	HORVU.HOR_3365.PROJ.1HG00046850.1	HORVU.HOR_7552.PROJ.1HG00047540.1	HORVU.HOR_8148.PROJ.1HG00046530.1	HORVU.HOR_9043.PROJ.1HG00046120.1	HORVU.HOCKETT.PROJ.1HG00046720.1	HORVU.IGRI.PROJ.1HG00046100.1	HORVU.MOREX.PROJ.1HG00045930.1	HORVU.OUN333.PROJ.1HG00048440.1	HORVU.RGT_PLANET.PROJ.1HG00047300.1	HORVU.ZDM01467.PROJ.1HG00046090.1	HORVU.ZDM02064.PROJ.1HG00048110.1
N0.HOG0046965	OG0009436	n0	HORVU.AKASHINRIKI.PROJ.1HG00047240.1	HORVU.B1K-04-12.PROJ.1HG00048590.1	HORVU.BARKE.PROJ.1HG00047230.1	HORVU.GOLDEN_PROMISE.PROJ.1HG00046940.1	HORVU.HOR_10350.PROJ.1HG00045560.1	HORVU.HOR_13821.PROJ.1HG00048050.1	HORVU.HOR_13942.PROJ.1HG00046480.1	HORVU.HOR_21599.PROJ.1HG00046800.1	HORVU.HOR_3081.PROJ.1HG00046570.1	HORVU.HOR_3365.PROJ.1HG00046860.1	HORVU.HOR_7552.PROJ.1HG00047550.1	HORVU.HOR_8148.PROJ.1HG00046540.1	HORVU.HOR_9043.PROJ.1HG00046130.1	HORVU.HOCKETT.PROJ.1HG00046730.1	HORVU.IGRI.PROJ.1HG00046110.1	HORVU.MOREX.PROJ.1HG00045940.1	HORVU.OUN333.PROJ.1HG00048450.1	HORVU.RGT_PLANET.PROJ.1HG00047310.1	HORVU.ZDM01467.PROJ.1HG00046110.1	HORVU.ZDM02064.PROJ.1HG00048120.1
N0.HOG0046966	OG0009437	n0	HORVU.AKASHINRIKI.PROJ.1HG00047250.1	HORVU.B1K-04-12.PROJ.1HG00048600.1	HORVU.BARKE.PROJ.1HG00047240.1	HORVU.GOLDEN_PROMISE.PROJ.1HG00046950.1	HORVU.HOR_10350.PROJ.1HG00045570.1	HORVU.HOR_13821.PROJ.1HG00048060.1	HORVU.HOR_13942.PROJ.1HG00046490.1	HORVU.HOR_21599.PROJ.1HG00046810.1	HORVU.HOR_3081.PROJ.1HG00046580.1	HORVU.HOR_3365.PROJ.1HG00046870.1	HORVU.HOR_7552.PROJ.1HG00047560.1	HORVU.HOR_8148.PROJ.1HG00046550.1	HORVU.HOR_9043.PROJ.1HG00046140.1	HORVU.HOCKETT.PROJ.1HG00046740.1	HORVU.IGRI.PROJ.1HG00046120.1	HORVU.MOREX.PROJ.1HG00045950.1	HORVU.OUN333.PROJ.1HG00048460.1	HORVU.RGT_PLANET.PROJ.1HG00047320.1	HORVU.ZDM01467.PROJ.1HG00046120.1	HORVU.ZDM02064.PROJ.1HG00048130.1
N0.HOG0046967	OG0009438	n0	HORVU.AKASHINRIKI.PROJ.1HG00687740.1	HORVU.B1K-04-12.PROJ.1HG00698910.1	HORVU.BARKE.PROJ.1HG00047370.1	HORVU.GOLDEN_PROMISE.PROJ.1HG00704120.1	HORVU.HOR_10350.PROJ.1HG00045670.1	HORVU.HOR_13821.PROJ.1HG00686380.1	HORVU.HOR_13942.PROJ.1HG00686300.1	HORVU.HOR_21599.PROJ.1HG00046920.1	HORVU.HOR_3081.PROJ.1HG00683680.1	HORVU.HOR_3365.PROJ.1HG00681210.1	HORVU.HOR_7552.PROJ.1HG00047680.1	HORVU.HOR_8148.PROJ.1HG00046670.1	HORVU.HOR_9043.PROJ.1HG00700450.1	HORVU.HOCKETT.PROJ.1HG00046870.1	HORVU.IGRI.PROJ.1HG00046250.1	HORVU.MOREX.PROJ.1HG00046040.1	HORVU.OUN333.PROJ.1HG00690600.1	HORVU.RGT_PLANET.PROJ.1HG00047460.1	HORVU.ZDM01467.PROJ.1HG00686370.1	HORVU.ZDM02064.PROJ.1HG00688370.1
N0.HOG0046968	OG0009439	n0	HORVU.AKASHINRIKI.PROJ.1HG00047370.1	HORVU.B1K-04-12.PROJ.1HG00048710.1	HORVU.BARKE.PROJ.1HG00047380.1	HORVU.GOLDEN_PROMISE.PROJ.1HG00047060.1	HORVU.HOR_10350.PROJ.1HG00045680.1	HORVU.HOR_13821.PROJ.1HG00048190.1	HORVU.HOR_13942.PROJ.1HG00046620.1	HORVU.HOR_21599.PROJ.1HG00046930.1	HORVU.HOR_3081.PROJ.1HG00046710.1	HORVU.HOR_3365.PROJ.1HG00047000.1	HORVU.HOR_7552.PROJ.1HG00047690.1	HORVU.HOR_8148.PROJ.1HG00046680.1	HORVU.HOR_9043.PROJ.1HG00046260.1	HORVU.HOCKETT.PROJ.1HG00046880.1	HORVU.IGRI.PROJ.1HG00046260.1	HORVU.MOREX.PROJ.1HG00046050.1	HORVU.OUN333.PROJ.1HG00048580.1	HORVU.RGT_PLANET.PROJ.1HG00047470.1	HORVU.ZDM01467.PROJ.1HG00046240.1	HORVU.ZDM02064.PROJ.1HG00048250.1
N0.HOG0046969	OG0009440	n0	HORVU.AKASHINRIKI.PROJ.1HG00047400.1	HORVU.B1K-04-12.PROJ.1HG00698920.1	HORVU.BARKE.PROJ.1HG00047400.1	HORVU.GOLDEN_PROMISE.PROJ.1HG00704150.1	HORVU.HOR_10350.PROJ.1HG00045700.1	HORVU.HOR_13821.PROJ.1HG00048230.1	HORVU.HOR_13942.PROJ.1HG00046650.1	HORVU.HOR_21599.PROJ.1HG00046950.1	HORVU.HOR_3081.PROJ.1HG00046750.1	HORVU.HOR_3365.PROJ.1HG00047030.1	HORVU.HOR_7552.PROJ.1HG00047710.1	HORVU.HOR_8148.PROJ.1HG00046700.1	HORVU.HOR_9043.PROJ.1HG00046280.1	HORVU.HOCKETT.PROJ.1HG00688580.1	HORVU.IGRI.PROJ.1HG00046290.1	HORVU.MOREX.PROJ.1HG00710300.1	HORVU.OUN333.PROJ.1HG00048610.1	HORVU.RGT_PLANET.PROJ.1HG00047490.1	HORVU.ZDM01467.PROJ.1HG00686380.1	HORVU.ZDM02064.PROJ.1HG00048270.1
N0.HOG0046970	OG0009441	n0	HORVU.AKASHINRIKI.PROJ.1HG00047410.1	HORVU.B1K-04-12.PROJ.1HG00048740.1	HORVU.BARKE.PROJ.1HG00047410.1	HORVU.GOLDEN_PROMISE.PROJ.1HG00047100.1	HORVU.HOR_10350.PROJ.1HG00045720.1	HORVU.HOR_13821.PROJ.1HG00048240.1	HORVU.HOR_13942.PROJ.1HG00046660.1	HORVU.HOR_21599.PROJ.1HG00046960.1	HORVU.HOR_3081.PROJ.1HG00046760.1	HORVU.HOR_3365.PROJ.contig_326G00664940.1	HORVU.HOR_7552.PROJ.1HG00047720.1	HORVU.HOR_8148.PROJ.1HG00046720.1	HORVU.HOR_9043.PROJ.1HG00046290.1	HORVU.HOCKETT.PROJ.1HG00046910.1	HORVU.IGRI.PROJ.1HG00046310.1	HORVU.MOREX.PROJ.1HG00046100.1	HORVU.OUN333.PROJ.1HG00048620.1	HORVU.RGT_PLANET.PROJ.1HG00047500.1	HORVU.ZDM01467.PROJ.1HG00046270.1	HORVU.ZDM02064.PROJ.1HG00048280.1
N0.HOG0046971	OG0009442	n0	HORVU.AKASHINRIKI.PROJ.1HG00047480.1	HORVU.B1K-04-12.PROJ.1HG00048820.1	HORVU.BARKE.PROJ.1HG00047480.1	HORVU.GOLDEN_PROMISE.PROJ.1HG00047160.1	HORVU.HOR_10350.PROJ.1HG00045780.1	HORVU.HOR_13821.PROJ.1HG00048310.1	HORVU.HOR_13942.PROJ.1HG00046720.1	HORVU.HOR_21599.PROJ.1HG00047040.1	HORVU.HOR_3081.PROJ.1HG00046820.1	HORVU.HOR_3365.PROJ.1HG00047100.1	HORVU.HOR_7552.PROJ.1HG00047800.1	HORVU.HOR_8148.PROJ.1HG00046790.1	HORVU.HOR_9043.PROJ.1HG00046350.1	HORVU.HOCKETT.PROJ.1HG00046990.1	HORVU.IGRI.PROJ.1HG00046380.1	HORVU.MOREX.PROJ.1HG00046160.1	HORVU.OUN333.PROJ.1HG00048680.1	HORVU.RGT_PLANET.PROJ.1HG00047560.1	HORVU.ZDM01467.PROJ.1HG00046330.1	HORVU.ZDM02064.PROJ.1HG00048350.1
N0.HOG0046973	OG0009444	n0	HORVU.AKASHINRIKI.PROJ.1HG00047580.1	HORVU.B1K-04-12.PROJ.1HG00048930.1	HORVU.BARKE.PROJ.1HG00047630.1	HORVU.GOLDEN_PROMISE.PROJ.1HG00047300.1	HORVU.HOR_10350.PROJ.1HG00045880.1	HORVU.HOR_13821.PROJ.1HG00048420.1	HORVU.HOR_13942.PROJ.1HG00046840.1	HORVU.HOR_21599.PROJ.1HG00047160.1	HORVU.HOR_3081.PROJ.1HG00046940.1	HORVU.HOR_3365.PROJ.1HG00047210.1	HORVU.HOR_7552.PROJ.1HG00047910.1	HORVU.HOR_8148.PROJ.1HG00046920.1	HORVU.HOR_9043.PROJ.1HG00046470.1	HORVU.HOCKETT.PROJ.1HG00047110.1	HORVU.IGRI.PROJ.1HG00046490.1	HORVU.MOREX.PROJ.1HG00046270.1	HORVU.OUN333.PROJ.1HG00048810.1	HORVU.RGT_PLANET.PROJ.1HG00047680.1	HORVU.ZDM01467.PROJ.1HG00046440.1	HORVU.ZDM02064.PROJ.1HG00048450.1
N0.HOG0046974	OG0009445	n0	HORVU.AKASHINRIKI.PROJ.1HG00047600.1	HORVU.B1K-04-12.PROJ.1HG00048970.1	HORVU.BARKE.PROJ.1HG00047640.1	HORVU.GOLDEN_PROMISE.PROJ.1HG00047320.1	HORVU.HOR_10350.PROJ.1HG00045910.1	HORVU.HOR_13821.PROJ.1HG00048440.1	HORVU.HOR_13942.PROJ.1HG00046860.1	HORVU.HOR_21599.PROJ.1HG00047190.1	HORVU.HOR_3081.PROJ.1HG00046950.1	HORVU.HOR_3365.PROJ.1HG00047220.1	HORVU.HOR_7552.PROJ.1HG00047920.1	HORVU.HOR_8148.PROJ.1HG00046930.1	HORVU.HOR_9043.PROJ.1HG00046480.1	HORVU.HOCKETT.PROJ.1HG00047130.1	HORVU.IGRI.PROJ.1HG00046500.1	HORVU.MOREX.PROJ.1HG00046280.1	HORVU.OUN333.PROJ.1HG00048830.1	HORVU.RGT_PLANET.PROJ.1HG00047690.1	HORVU.ZDM01467.PROJ.1HG00046470.1	HORVU.ZDM02064.PROJ.1HG00048470.1
N0.HOG0046975	OG0009446	n0	HORVU.AKASHINRIKI.PROJ.1HG00047610.1	HORVU.B1K-04-12.PROJ.1HG00048990.1	HORVU.BARKE.PROJ.1HG00047660.1	HORVU.GOLDEN_PROMISE.PROJ.1HG00047330.1	HORVU.HOR_10350.PROJ.1HG00045930.1	HORVU.HOR_13821.PROJ.1HG00048450.1	HORVU.HOR_13942.PROJ.1HG00046870.1	HORVU.HOR_21599.PROJ.1HG00047200.1	HORVU.HOR_3081.PROJ.1HG00046960.1	HORVU.HOR_3365.PROJ.1HG00047230.1	HORVU.HOR_7552.PROJ.1HG00047940.1	HORVU.HOR_8148.PROJ.1HG00046940.1	HORVU.HOR_9043.PROJ.1HG00046490.1	HORVU.HOCKETT.PROJ.1HG00047140.1	HORVU.IGRI.PROJ.1HG00046520.1	HORVU.MOREX.PROJ.1HG00046290.1	HORVU.OUN333.PROJ.1HG00048850.1	HORVU.RGT_PLANET.PROJ.1HG00047700.1	HORVU.ZDM01467.PROJ.1HG00046480.1	HORVU.ZDM02064.PROJ.1HG00048480.1
N0.HOG0046976	OG0009447	n0	HORVU.AKASHINRIKI.PROJ.1HG00047620.1	HORVU.B1K-04-12.PROJ.1HG00049000.1	HORVU.BARKE.PROJ.1HG00047670.1	HORVU.GOLDEN_PROMISE.PROJ.1HG00047340.1	HORVU.HOR_10350.PROJ.1HG00045940.1	HORVU.HOR_13821.PROJ.1HG00048460.1	HORVU.HOR_13942.PROJ.1HG00046880.1	HORVU.HOR_21599.PROJ.1HG00047210.1	HORVU.HOR_3081.PROJ.1HG00046970.1	HORVU.HOR_3365.PROJ.1HG00047240.1	HORVU.HOR_7552.PROJ.1HG00047950.1	HORVU.HOR_8148.PROJ.1HG00046950.1	HORVU.HOR_9043.PROJ.1HG00046500.1	HORVU.HOCKETT.PROJ.1HG00047150.1	HORVU.IGRI.PROJ.1HG00046540.1	HORVU.MOREX.PROJ.1HG00046300.1	HORVU.OUN333.PROJ.1HG00048860.1	HORVU.RGT_PLANET.PROJ.1HG00047710.1	HORVU.ZDM01467.PROJ.1HG00046490.1	HORVU.ZDM02064.PROJ.1HG00048490.1
N0.HOG0046977	OG0009448	n0	HORVU.AKASHINRIKI.PROJ.1HG00047630.1	HORVU.B1K-04-12.PROJ.1HG00049010.1	HORVU.BARKE.PROJ.1HG00047680.1	HORVU.GOLDEN_PROMISE.PROJ.1HG00047350.1	HORVU.HOR_10350.PROJ.1HG00045950.1	HORVU.HOR_13821.PROJ.1HG00048470.1	HORVU.HOR_13942.PROJ.1HG00046890.1	HORVU.HOR_21599.PROJ.1HG00047220.1	HORVU.HOR_3081.PROJ.1HG00046980.1	HORVU.HOR_3365.PROJ.1HG00047250.1	HORVU.HOR_7552.PROJ.1HG00047960.1	HORVU.HOR_8148.PROJ.1HG00046960.1	HORVU.HOR_9043.PROJ.1HG00046510.1	HORVU.HOCKETT.PROJ.1HG00047160.1	HORVU.IGRI.PROJ.1HG00046550.1	HORVU.MOREX.PROJ.1HG00046310.1	HORVU.OUN333.PROJ.1HG00048870.1	HORVU.RGT_PLANET.PROJ.1HG00047720.1	HORVU.ZDM01467.PROJ.1HG00046500.1	HORVU.ZDM02064.PROJ.1HG00048500.1
N0.HOG0046978	OG0009449	n0	HORVU.AKASHINRIKI.PROJ.1HG00047650.1	HORVU.B1K-04-12.PROJ.1HG00049060.1	HORVU.BARKE.PROJ.1HG00047710.1	HORVU.GOLDEN_PROMISE.PROJ.1HG00047380.1	HORVU.HOR_10350.PROJ.1HG00045990.1	HORVU.HOR_13821.PROJ.1HG00048500.1	HORVU.HOR_13942.PROJ.1HG00046910.1	HORVU.HOR_21599.PROJ.1HG00047250.1	HORVU.HOR_3081.PROJ.1HG00047000.1	HORVU.HOR_3365.PROJ.1HG00047270.1	HORVU.HOR_7552.PROJ.1HG00047980.1	HORVU.HOR_8148.PROJ.1HG00046980.1	HORVU.HOR_9043.PROJ.1HG00046540.1	HORVU.HOCKETT.PROJ.1HG00047180.1	HORVU.IGRI.PROJ.1HG00046580.1	HORVU.MOREX.PROJ.1HG00046330.1	HORVU.OUN333.PROJ.1HG00048900.1	HORVU.RGT_PLANET.PROJ.1HG00047750.1	HORVU.ZDM01467.PROJ.1HG00046520.1	HORVU.ZDM02064.PROJ.1HG00048530.1
N0.HOG0046979	OG0009450	n0	HORVU.AKASHINRIKI.PROJ.1HG00047660.1	HORVU.B1K-04-12.PROJ.1HG00049070.1	HORVU.BARKE.PROJ.1HG00047720.1	HORVU.GOLDEN_PROMISE.PROJ.1HG00047390.1	HORVU.HOR_10350.PROJ.1HG00046000.1	HORVU.HOR_13821.PROJ.1HG00048510.1	HORVU.HOR_13942.PROJ.1HG00046920.1	HORVU.HOR_21599.PROJ.1HG00047260.1	HORVU.HOR_3081.PROJ.1HG00047010.1	HORVU.HOR_3365.PROJ.1HG00047280.1	HORVU.HOR_7552.PROJ.1HG00047990.1	HORVU.HOR_8148.PROJ.1HG00046990.1	HORVU.HOR_9043.PROJ.1HG00046550.1	HORVU.HOCKETT.PROJ.1HG00047190.1	HORVU.IGRI.PROJ.1HG00046590.1	HORVU.MOREX.PROJ.1HG00046340.1	HORVU.OUN333.PROJ.1HG00048910.1	HORVU.RGT_PLANET.PROJ.1HG00047760.1	HORVU.ZDM01467.PROJ.1HG00046530.1	HORVU.ZDM02064.PROJ.1HG00048540.1
N0.HOG0046980	OG0009451	n0	HORVU.AKASHINRIKI.PROJ.1HG00047670.1	HORVU.B1K-04-12.PROJ.1HG00049080.1	HORVU.BARKE.PROJ.1HG00047730.1	HORVU.GOLDEN_PROMISE.PROJ.1HG00047400.1	HORVU.HOR_10350.PROJ.1HG00046010.1	HORVU.HOR_13821.PROJ.1HG00048520.1	HORVU.HOR_13942.PROJ.1HG00046930.1	HORVU.HOR_21599.PROJ.1HG00047270.1	HORVU.HOR_3081.PROJ.1HG00047020.1	HORVU.HOR_3365.PROJ.1HG00047290.1	HORVU.HOR_7552.PROJ.1HG00048010.1	HORVU.HOR_8148.PROJ.1HG00047000.1	HORVU.HOR_9043.PROJ.1HG00046560.1	HORVU.HOCKETT.PROJ.1HG00047200.1	HORVU.IGRI.PROJ.1HG00046600.1	HORVU.MOREX.PROJ.1HG00046350.1	HORVU.OUN333.PROJ.1HG00048920.1	HORVU.RGT_PLANET.PROJ.1HG00047770.1	HORVU.ZDM01467.PROJ.1HG00046540.1	HORVU.ZDM02064.PROJ.1HG00048550.1
N0.HOG0046981	OG0009452	n0	HORVU.AKASHINRIKI.PROJ.1HG00047740.1	HORVU.B1K-04-12.PROJ.1HG00049170.1	HORVU.BARKE.PROJ.1HG00047800.1	HORVU.GOLDEN_PROMISE.PROJ.1HG00047460.1	HORVU.HOR_10350.PROJ.1HG00046060.1	HORVU.HOR_13821.PROJ.1HG00048580.1	HORVU.HOR_13942.PROJ.1HG00046990.1	HORVU.HOR_21599.PROJ.1HG00047330.1	HORVU.HOR_3081.PROJ.1HG00047080.1	HORVU.HOR_3365.PROJ.1HG00047360.1	HORVU.HOR_7552.PROJ.1HG00048080.1	HORVU.HOR_8148.PROJ.1HG00047060.1	HORVU.HOR_9043.PROJ.1HG00046640.1	HORVU.HOCKETT.PROJ.1HG00047270.1	HORVU.IGRI.PROJ.1HG00046660.1	HORVU.MOREX.PROJ.1HG00046410.1	HORVU.OUN333.PROJ.1HG00048970.1	HORVU.RGT_PLANET.PROJ.1HG00047840.1	HORVU.ZDM01467.PROJ.1HG00046610.1	HORVU.ZDM02064.PROJ.1HG00048620.1
N0.HOG0046982	OG0009453	n0	HORVU.AKASHINRIKI.PROJ.1HG00047780.1	HORVU.B1K-04-12.PROJ.1HG00049210.1	HORVU.BARKE.PROJ.1HG00047840.1	HORVU.GOLDEN_PROMISE.PROJ.1HG00047500.1	HORVU.HOR_10350.PROJ.1HG00046090.1	HORVU.HOR_13821.PROJ.1HG00048620.1	HORVU.HOR_13942.PROJ.1HG00047030.1	HORVU.HOR_21599.PROJ.1HG00047370.1	HORVU.HOR_3081.PROJ.1HG00047120.1	HORVU.HOR_3365.PROJ.1HG00047400.1	HORVU.HOR_7552.PROJ.1HG00048130.1	HORVU.HOR_8148.PROJ.1HG00047090.1	HORVU.HOR_9043.PROJ.1HG00046670.1	HORVU.HOCKETT.PROJ.1HG00047320.1	HORVU.IGRI.PROJ.1HG00046700.1	HORVU.MOREX.PROJ.1HG00046460.1	HORVU.OUN333.PROJ.1HG00049010.1	HORVU.RGT_PLANET.PROJ.1HG00047880.1	HORVU.ZDM01467.PROJ.1HG00046660.1	HORVU.ZDM02064.PROJ.1HG00048670.1
N0.HOG0046983	OG0009454	n0	HORVU.AKASHINRIKI.PROJ.1HG00047790.1	HORVU.B1K-04-12.PROJ.1HG00049220.1	HORVU.BARKE.PROJ.1HG00047850.1	HORVU.GOLDEN_PROMISE.PROJ.1HG00047510.1	HORVU.HOR_10350.PROJ.1HG00046100.1	HORVU.HOR_13821.PROJ.1HG00048630.1	HORVU.HOR_13942.PROJ.1HG00047040.1	HORVU.HOR_21599.PROJ.1HG00047380.1	HORVU.HOR_3081.PROJ.1HG00047130.1	HORVU.HOR_3365.PROJ.1HG00047410.1	HORVU.HOR_7552.PROJ.1HG00048140.1	HORVU.HOR_8148.PROJ.1HG00047100.1	HORVU.HOR_9043.PROJ.1HG00046680.1	HORVU.HOCKETT.PROJ.1HG00047330.1	HORVU.IGRI.PROJ.1HG00046710.1	HORVU.MOREX.PROJ.1HG00046470.1	HORVU.OUN333.PROJ.1HG00049020.1	HORVU.RGT_PLANET.PROJ.1HG00047890.1	HORVU.ZDM01467.PROJ.1HG00046670.1	HORVU.ZDM02064.PROJ.1HG00048680.1
N0.HOG0046984	OG0009455	n0	HORVU.AKASHINRIKI.PROJ.1HG00047800.1	HORVU.B1K-04-12.PROJ.1HG00049230.1	HORVU.BARKE.PROJ.1HG00047860.1	HORVU.GOLDEN_PROMISE.PROJ.1HG00047520.1	HORVU.HOR_10350.PROJ.1HG00046120.1	HORVU.HOR_13821.PROJ.1HG00048640.1	HORVU.HOR_13942.PROJ.1HG00047050.1	HORVU.HOR_21599.PROJ.1HG00047390.1	HORVU.HOR_3081.PROJ.1HG00047140.1	HORVU.HOR_3365.PROJ.1HG00047420.1	HORVU.HOR_7552.PROJ.1HG00048150.1	HORVU.HOR_8148.PROJ.1HG00047110.1	HORVU.HOR_9043.PROJ.1HG00046710.1	HORVU.HOCKETT.PROJ.1HG00047340.1	HORVU.IGRI.PROJ.1HG00046720.1	HORVU.MOREX.PROJ.1HG00046480.1	HORVU.OUN333.PROJ.1HG00049030.1	HORVU.RGT_PLANET.PROJ.1HG00047900.1	HORVU.ZDM01467.PROJ.1HG00046680.1	HORVU.ZDM02064.PROJ.1HG00048690.1
N0.HOG0046985	OG0009456	n0	HORVU.AKASHINRIKI.PROJ.1HG00047810.1	HORVU.B1K-04-12.PROJ.1HG00049240.1	HORVU.BARKE.PROJ.1HG00047870.1	HORVU.GOLDEN_PROMISE.PROJ.1HG00047530.1	HORVU.HOR_10350.PROJ.1HG00046130.1	HORVU.HOR_13821.PROJ.1HG00048650.1	HORVU.HOR_13942.PROJ.1HG00047060.1	HORVU.HOR_21599.PROJ.1HG00047400.1	HORVU.HOR_3081.PROJ.1HG00047150.1	HORVU.HOR_3365.PROJ.1HG00047430.1	HORVU.HOR_7552.PROJ.1HG00048160.1	HORVU.HOR_8148.PROJ.1HG00047120.1	HORVU.HOR_9043.PROJ.1HG00046720.1	HORVU.HOCKETT.PROJ.1HG00047350.1	HORVU.IGRI.PROJ.1HG00046730.1	HORVU.MOREX.PROJ.1HG00046490.1	HORVU.OUN333.PROJ.1HG00049040.1	HORVU.RGT_PLANET.PROJ.1HG00047910.1	HORVU.ZDM01467.PROJ.1HG00046690.1	HORVU.ZDM02064.PROJ.1HG00048700.1
N0.HOG0046986	OG0009457	n0	HORVU.AKASHINRIKI.PROJ.1HG00047820.1	HORVU.B1K-04-12.PROJ.1HG00049250.1	HORVU.BARKE.PROJ.1HG00047880.1	HORVU.GOLDEN_PROMISE.PROJ.1HG00047540.1	HORVU.HOR_10350.PROJ.1HG00046140.1	HORVU.HOR_13821.PROJ.1HG00048660.1	HORVU.HOR_13942.PROJ.1HG00047070.1	HORVU.HOR_21599.PROJ.1HG00047410.1	HORVU.HOR_3081.PROJ.1HG00047160.1	HORVU.HOR_3365.PROJ.1HG00047440.1	HORVU.HOR_7552.PROJ.1HG00048170.1	HORVU.HOR_8148.PROJ.1HG00047130.1	HORVU.HOR_9043.PROJ.1HG00046730.1	HORVU.HOCKETT.PROJ.1HG00047360.1	HORVU.IGRI.PROJ.1HG00046740.1	HORVU.MOREX.PROJ.1HG00046500.1	HORVU.OUN333.PROJ.1HG00049050.1	HORVU.RGT_PLANET.PROJ.1HG00047920.1	HORVU.ZDM01467.PROJ.1HG00046700.1	HORVU.ZDM02064.PROJ.1HG00048710.1
N0.HOG0046987	OG0009458	n0	HORVU.AKASHINRIKI.PROJ.1HG00047840.1	HORVU.B1K-04-12.PROJ.1HG00049270.1	HORVU.BARKE.PROJ.1HG00047910.1	HORVU.GOLDEN_PROMISE.PROJ.1HG00047560.1	HORVU.HOR_10350.PROJ.1HG00046160.1	HORVU.HOR_13821.PROJ.1HG00048700.1	HORVU.HOR_13942.PROJ.1HG00047090.1	HORVU.HOR_21599.PROJ.1HG00047460.1	HORVU.HOR_3081.PROJ.1HG00047180.1	HORVU.HOR_3365.PROJ.1HG00047460.1	HORVU.HOR_7552.PROJ.1HG00048200.1	HORVU.HOR_8148.PROJ.1HG00047160.1	HORVU.HOR_9043.PROJ.1HG00046760.1	HORVU.HOCKETT.PROJ.1HG00047400.1	HORVU.IGRI.PROJ.1HG00046760.1	HORVU.MOREX.PROJ.1HG00046520.1	HORVU.OUN333.PROJ.1HG00049070.1	HORVU.RGT_PLANET.PROJ.1HG00047950.1	HORVU.ZDM01467.PROJ.1HG00046720.1	HORVU.ZDM02064.PROJ.1HG00048730.1
N0.HOG0046988	OG0009459	n0	HORVU.AKASHINRIKI.PROJ.1HG00047860.1	HORVU.B1K-04-12.PROJ.1HG00049280.1	HORVU.BARKE.PROJ.1HG00047930.1	HORVU.GOLDEN_PROMISE.PROJ.1HG00047570.1	HORVU.HOR_10350.PROJ.1HG00046170.1	HORVU.HOR_13821.PROJ.1HG00048710.1	HORVU.HOR_13942.PROJ.1HG00047100.1	HORVU.HOR_21599.PROJ.1HG00047470.1	HORVU.HOR_3081.PROJ.1HG00047190.1	HORVU.HOR_3365.PROJ.1HG00047470.1	HORVU.HOR_7552.PROJ.1HG00048210.1	HORVU.HOR_8148.PROJ.1HG00047180.1	HORVU.HOR_9043.PROJ.1HG00046770.1	HORVU.HOCKETT.PROJ.1HG00047410.1	HORVU.IGRI.PROJ.1HG00046770.1	HORVU.MOREX.PROJ.1HG00046530.1	HORVU.OUN333.PROJ.1HG00049080.1	HORVU.RGT_PLANET.PROJ.1HG00047960.1	HORVU.ZDM01467.PROJ.1HG00046730.1	HORVU.ZDM02064.PROJ.1HG00048740.1
N0.HOG0046989	OG0009460	n0	HORVU.AKASHINRIKI.PROJ.1HG00047870.1	HORVU.B1K-04-12.PROJ.1HG00049290.1	HORVU.BARKE.PROJ.1HG00047940.1	HORVU.GOLDEN_PROMISE.PROJ.1HG00047580.1	HORVU.HOR_10350.PROJ.1HG00046180.1	HORVU.HOR_13821.PROJ.1HG00048720.1	HORVU.HOR_13942.PROJ.1HG00047110.1	HORVU.HOR_21599.PROJ.1HG00047480.1	HORVU.HOR_3081.PROJ.1HG00047200.1	HORVU.HOR_3365.PROJ.1HG00047480.1	HORVU.HOR_7552.PROJ.1HG00048220.1	HORVU.HOR_8148.PROJ.1HG00047190.1	HORVU.HOR_9043.PROJ.1HG00046780.1	HORVU.HOCKETT.PROJ.1HG00047420.1	HORVU.IGRI.PROJ.1HG00046780.1	HORVU.MOREX.PROJ.1HG00046540.1	HORVU.OUN333.PROJ.1HG00049090.1	HORVU.RGT_PLANET.PROJ.1HG00047970.1	HORVU.ZDM01467.PROJ.1HG00046740.1	HORVU.ZDM02064.PROJ.1HG00048750.1
N0.HOG0046990	OG0009461	n0	HORVU.AKASHINRIKI.PROJ.1HG00047880.1	HORVU.B1K-04-12.PROJ.1HG00049300.1	HORVU.BARKE.PROJ.1HG00698660.1	HORVU.GOLDEN_PROMISE.PROJ.1HG00047590.1	HORVU.HOR_10350.PROJ.1HG00046190.1	HORVU.HOR_13821.PROJ.1HG00048730.1	HORVU.HOR_13942.PROJ.1HG00047120.1	HORVU.HOR_21599.PROJ.1HG00047490.1	HORVU.HOR_3081.PROJ.1HG00047210.1	HORVU.HOR_3365.PROJ.1HG00047490.1	HORVU.HOR_7552.PROJ.1HG00048230.1	HORVU.HOR_8148.PROJ.1HG00047200.1	HORVU.HOR_9043.PROJ.1HG00046790.1	HORVU.HOCKETT.PROJ.1HG00047430.1	HORVU.IGRI.PROJ.1HG00689510.1	HORVU.MOREX.PROJ.1HG00046560.1	HORVU.OUN333.PROJ.1HG00690680.1	HORVU.RGT_PLANET.PROJ.1HG00695720.1	HORVU.ZDM01467.PROJ.1HG00046750.1	HORVU.ZDM02064.PROJ.1HG00048760.1
N0.HOG0046991	OG0009462	n0	HORVU.AKASHINRIKI.PROJ.1HG00047890.1	HORVU.B1K-04-12.PROJ.1HG00049310.1	HORVU.BARKE.PROJ.1HG00047960.1	HORVU.GOLDEN_PROMISE.PROJ.1HG00047600.1	HORVU.HOR_10350.PROJ.1HG00046200.1	HORVU.HOR_13821.PROJ.1HG00048740.1	HORVU.HOR_13942.PROJ.1HG00047130.1	HORVU.HOR_21599.PROJ.1HG00047500.1	HORVU.HOR_3081.PROJ.1HG00047220.1	HORVU.HOR_3365.PROJ.1HG00047500.1	HORVU.HOR_7552.PROJ.1HG00048240.1	HORVU.HOR_8148.PROJ.1HG00047210.1	HORVU.HOR_9043.PROJ.1HG00046800.1	HORVU.HOCKETT.PROJ.1HG00047440.1	HORVU.IGRI.PROJ.1HG00046800.1	HORVU.MOREX.PROJ.1HG00046570.1	HORVU.OUN333.PROJ.1HG00049110.1	HORVU.RGT_PLANET.PROJ.1HG00047990.1	HORVU.ZDM01467.PROJ.1HG00046760.1	HORVU.ZDM02064.PROJ.1HG00048770.1
N0.HOG0046992	OG0009463	n0	HORVU.AKASHINRIKI.PROJ.1HG00047900.1	HORVU.B1K-04-12.PROJ.1HG00049320.1	HORVU.BARKE.PROJ.1HG00047970.1	HORVU.GOLDEN_PROMISE.PROJ.1HG00047610.1	HORVU.HOR_10350.PROJ.1HG00046210.1	HORVU.HOR_13821.PROJ.1HG00048750.1	HORVU.HOR_13942.PROJ.1HG00047140.1	HORVU.HOR_21599.PROJ.1HG00047510.1	HORVU.HOR_3081.PROJ.1HG00047230.1	HORVU.HOR_3365.PROJ.1HG00047510.1	HORVU.HOR_7552.PROJ.1HG00048250.1	HORVU.HOR_8148.PROJ.1HG00047220.1	HORVU.HOR_9043.PROJ.1HG00046810.1	HORVU.HOCKETT.PROJ.1HG00047450.1	HORVU.IGRI.PROJ.1HG00046810.1	HORVU.MOREX.PROJ.1HG00046580.1	HORVU.OUN333.PROJ.1HG00049120.1	HORVU.RGT_PLANET.PROJ.1HG00048000.1	HORVU.ZDM01467.PROJ.1HG00046770.1	HORVU.ZDM02064.PROJ.1HG00048780.1
N0.HOG0046993	OG0009464	n0	HORVU.AKASHINRIKI.PROJ.1HG00047920.1	HORVU.B1K-04-12.PROJ.1HG00049340.1	HORVU.BARKE.PROJ.1HG00047980.1	HORVU.GOLDEN_PROMISE.PROJ.1HG00047640.1	HORVU.HOR_10350.PROJ.1HG00046250.1	HORVU.HOR_13821.PROJ.1HG00048760.1	HORVU.HOR_13942.PROJ.1HG00047170.1	HORVU.HOR_21599.PROJ.1HG00047520.1	HORVU.HOR_3081.PROJ.1HG00047260.1	HORVU.HOR_3365.PROJ.1HG00047540.1	HORVU.HOR_7552.PROJ.1HG00048280.1	HORVU.HOR_8148.PROJ.1HG00047240.1	HORVU.HOR_9043.PROJ.1HG00046840.1	HORVU.HOCKETT.PROJ.1HG00047460.1	HORVU.IGRI.PROJ.1HG00046840.1	HORVU.MOREX.PROJ.1HG00046610.1	HORVU.OUN333.PROJ.1HG00049140.1	HORVU.RGT_PLANET.PROJ.1HG00048010.1	HORVU.ZDM01467.PROJ.1HG00046800.1	HORVU.ZDM02064.PROJ.1HG00048800.1
N0.HOG0046994	OG0009465	n0	HORVU.AKASHINRIKI.PROJ.1HG00047950.1	HORVU.B1K-04-12.PROJ.1HG00049360.1	HORVU.BARKE.PROJ.1HG00048000.1	HORVU.GOLDEN_PROMISE.PROJ.1HG00047670.1	HORVU.HOR_10350.PROJ.1HG00046280.1	HORVU.HOR_13821.PROJ.1HG00048780.1	HORVU.HOR_13942.PROJ.1HG00047200.1	HORVU.HOR_21599.PROJ.1HG00047540.1	HORVU.HOR_3081.PROJ.1HG00047290.1	HORVU.HOR_3365.PROJ.1HG00047570.1	HORVU.HOR_7552.PROJ.1HG00048310.1	HORVU.HOR_8148.PROJ.1HG00047260.1	HORVU.HOR_9043.PROJ.1HG00046870.1	HORVU.HOCKETT.PROJ.1HG00047480.1	HORVU.IGRI.PROJ.1HG00046870.1	HORVU.MOREX.PROJ.1HG00046640.1	HORVU.OUN333.PROJ.1HG00049170.1	HORVU.RGT_PLANET.PROJ.1HG00048030.1	HORVU.ZDM01467.PROJ.1HG00046830.1	HORVU.ZDM02064.PROJ.1HG00048830.1
N0.HOG0046995	OG0009466	n0	HORVU.AKASHINRIKI.PROJ.1HG00047960.1	HORVU.B1K-04-12.PROJ.1HG00049370.1	HORVU.BARKE.PROJ.1HG00048010.1	HORVU.GOLDEN_PROMISE.PROJ.1HG00047680.1	HORVU.HOR_10350.PROJ.1HG00046290.1	HORVU.HOR_13821.PROJ.1HG00048790.1	HORVU.HOR_13942.PROJ.1HG00047210.1	HORVU.HOR_21599.PROJ.1HG00047550.1	HORVU.HOR_3081.PROJ.1HG00047300.1	HORVU.HOR_3365.PROJ.1HG00047580.1	HORVU.HOR_7552.PROJ.1HG00048320.1	HORVU.HOR_8148.PROJ.1HG00047270.1	HORVU.HOR_9043.PROJ.1HG00046880.1	HORVU.HOCKETT.PROJ.1HG00047490.1	HORVU.IGRI.PROJ.1HG00046880.1	HORVU.MOREX.PROJ.1HG00046650.1	HORVU.OUN333.PROJ.1HG00049180.1	HORVU.RGT_PLANET.PROJ.1HG00048040.1	HORVU.ZDM01467.PROJ.1HG00046840.1	HORVU.ZDM02064.PROJ.1HG00048840.1
N0.HOG0046996	OG0009467	n0	HORVU.AKASHINRIKI.PROJ.1HG00047970.1	HORVU.B1K-04-12.PROJ.1HG00049380.1	HORVU.BARKE.PROJ.1HG00048020.1	HORVU.GOLDEN_PROMISE.PROJ.1HG00047690.1	HORVU.HOR_10350.PROJ.1HG00046300.1	HORVU.HOR_13821.PROJ.1HG00048800.1	HORVU.HOR_13942.PROJ.1HG00047220.1	HORVU.HOR_21599.PROJ.1HG00047560.1	HORVU.HOR_3081.PROJ.1HG00047310.1	HORVU.HOR_3365.PROJ.1HG00047590.1	HORVU.HOR_7552.PROJ.1HG00048330.1	HORVU.HOR_8148.PROJ.1HG00047280.1	HORVU.HOR_9043.PROJ.1HG00046890.1	HORVU.HOCKETT.PROJ.1HG00047500.1	HORVU.IGRI.PROJ.1HG00046890.1	HORVU.MOREX.PROJ.1HG00046660.1	HORVU.OUN333.PROJ.1HG00049190.1	HORVU.RGT_PLANET.PROJ.1HG00048050.1	HORVU.ZDM01467.PROJ.1HG00046850.1	HORVU.ZDM02064.PROJ.1HG00048850.1
N0.HOG0046997	OG0009468	n0	HORVU.AKASHINRIKI.PROJ.1HG00047980.1	HORVU.B1K-04-12.PROJ.1HG00049400.1	HORVU.BARKE.PROJ.1HG00048050.1	HORVU.GOLDEN_PROMISE.PROJ.1HG00047730.1	HORVU.HOR_10350.PROJ.1HG00046320.1	HORVU.HOR_13821.PROJ.1HG00048840.1	HORVU.HOR_13942.PROJ.1HG00047230.1	HORVU.HOR_21599.PROJ.1HG00047590.1	HORVU.HOR_3081.PROJ.1HG00047330.1	HORVU.HOR_3365.PROJ.1HG00047610.1	HORVU.HOR_7552.PROJ.1HG00048360.1	HORVU.HOR_8148.PROJ.1HG00047290.1	HORVU.HOR_9043.PROJ.1HG00046910.1	HORVU.HOCKETT.PROJ.1HG00047530.1	HORVU.IGRI.PROJ.1HG00046910.1	HORVU.MOREX.PROJ.1HG00046680.1	HORVU.OUN333.PROJ.1HG00049210.1	HORVU.RGT_PLANET.PROJ.1HG00048090.1	HORVU.ZDM01467.PROJ.1HG00046900.1	HORVU.ZDM02064.PROJ.1HG00048870.1
N0.HOG0046998	OG0009469	n0	HORVU.AKASHINRIKI.PROJ.1HG00047990.1	HORVU.B1K-04-12.PROJ.1HG00049410.1	HORVU.BARKE.PROJ.1HG00048060.1	HORVU.GOLDEN_PROMISE.PROJ.1HG00047740.1	HORVU.HOR_10350.PROJ.1HG00046330.1	HORVU.HOR_13821.PROJ.1HG00048850.1	HORVU.HOR_13942.PROJ.1HG00047240.1	HORVU.HOR_21599.PROJ.1HG00047610.1	HORVU.HOR_3081.PROJ.1HG00047340.1	HORVU.HOR_3365.PROJ.1HG00047620.1	HORVU.HOR_7552.PROJ.1HG00048370.1	HORVU.HOR_8148.PROJ.1HG00047300.1	HORVU.HOR_9043.PROJ.1HG00046920.1	HORVU.HOCKETT.PROJ.1HG00047540.1	HORVU.IGRI.PROJ.1HG00046920.1	HORVU.MOREX.PROJ.1HG00046690.1	HORVU.OUN333.PROJ.1HG00049220.1	HORVU.RGT_PLANET.PROJ.1HG00048100.1	HORVU.ZDM01467.PROJ.1HG00046910.1	HORVU.ZDM02064.PROJ.1HG00048880.1
N0.HOG0046999	OG0009470	n0	HORVU.AKASHINRIKI.PROJ.1HG00048040.2	HORVU.B1K-04-12.PROJ.1HG00049450.2	HORVU.BARKE.PROJ.1HG00048130.1	HORVU.GOLDEN_PROMISE.PROJ.1HG00047800.1	HORVU.HOR_10350.PROJ.1HG00046370.2	HORVU.HOR_13821.PROJ.1HG00048930.1	HORVU.HOR_13942.PROJ.1HG00047290.2	HORVU.HOR_21599.PROJ.1HG00047670.1	HORVU.HOR_3081.PROJ.1HG00047380.1	HORVU.HOR_3365.PROJ.1HG00047660.1	HORVU.HOR_7552.PROJ.1HG00048420.1	HORVU.HOR_8148.PROJ.1HG00047360.2	HORVU.HOR_9043.PROJ.1HG00046980.1	HORVU.HOCKETT.PROJ.1HG00047610.2	HORVU.IGRI.PROJ.1HG00046950.2	HORVU.MOREX.PROJ.1HG00046740.1	HORVU.OUN333.PROJ.1HG00049270.1	HORVU.RGT_PLANET.PROJ.1HG00048170.2	HORVU.ZDM01467.PROJ.1HG00046960.1	HORVU.ZDM02064.PROJ.1HG00048940.1
N0.HOG0047000	OG0009471	n0	HORVU.AKASHINRIKI.PROJ.1HG00687820.1	HORVU.B1K-04-12.PROJ.1HG00699050.1	HORVU.BARKE.PROJ.1HG00698680.1	HORVU.GOLDEN_PROMISE.PROJ.1HG00704220.1	HORVU.HOR_10350.PROJ.1HG00672670.1	HORVU.HOR_13821.PROJ.1HG00686490.1	HORVU.HOR_13942.PROJ.1HG00686390.1	HORVU.HOR_21599.PROJ.1HG00686050.1	HORVU.HOR_3081.PROJ.1HG00683770.1	HORVU.HOR_3365.PROJ.1HG00681310.1	HORVU.HOR_7552.PROJ.1HG00700160.1	HORVU.HOR_8148.PROJ.1HG00738620.1	HORVU.HOR_9043.PROJ.1HG00700590.1	HORVU.HOCKETT.PROJ.1HG00688650.1	HORVU.IGRI.PROJ.1HG00689560.1	HORVU.MOREX.PROJ.1HG00710380.1	HORVU.OUN333.PROJ.1HG00690710.1	HORVU.RGT_PLANET.PROJ.1HG00695740.1	HORVU.ZDM01467.PROJ.1HG00686490.1	HORVU.ZDM02064.PROJ.1HG00048950.1
N0.HOG0047001	OG0009472	n0	HORVU.AKASHINRIKI.PROJ.1HG00048110.1	HORVU.B1K-04-12.PROJ.1HG00049530.1	HORVU.BARKE.PROJ.1HG00048210.1	HORVU.GOLDEN_PROMISE.PROJ.1HG00047880.1	HORVU.HOR_10350.PROJ.1HG00046460.1	HORVU.HOR_13821.PROJ.1HG00049010.1	HORVU.HOR_13942.PROJ.1HG00047360.1	HORVU.HOR_21599.PROJ.1HG00047760.1	HORVU.HOR_3081.PROJ.1HG00047460.1	HORVU.HOR_3365.PROJ.1HG00047730.1	HORVU.HOR_7552.PROJ.1HG00048500.1	HORVU.HOR_8148.PROJ.1HG00047440.1	HORVU.HOR_9043.PROJ.1HG00047040.1	HORVU.HOCKETT.PROJ.1HG00047690.1	HORVU.IGRI.PROJ.1HG00047030.1	HORVU.MOREX.PROJ.1HG00046830.1	HORVU.OUN333.PROJ.1HG00049330.1	HORVU.RGT_PLANET.PROJ.1HG00048260.1	HORVU.ZDM01467.PROJ.1HG00047040.1	HORVU.ZDM02064.PROJ.1HG00049020.1
N0.HOG0047002	OG0009473	n0	HORVU.AKASHINRIKI.PROJ.1HG00048150.1	HORVU.B1K-04-12.PROJ.1HG00049570.1	HORVU.BARKE.PROJ.1HG00048230.1	HORVU.GOLDEN_PROMISE.PROJ.1HG00047910.1	HORVU.HOR_10350.PROJ.1HG00046500.1	HORVU.HOR_13821.PROJ.1HG00049040.1	HORVU.HOR_13942.PROJ.1HG00047410.1	HORVU.HOR_21599.PROJ.1HG00047790.1	HORVU.HOR_3081.PROJ.1HG00047500.1	HORVU.HOR_3365.PROJ.1HG00047760.1	HORVU.HOR_7552.PROJ.1HG00048530.1	HORVU.HOR_8148.PROJ.1HG00047470.1	HORVU.HOR_9043.PROJ.1HG00047070.1	HORVU.HOCKETT.PROJ.1HG00047720.1	HORVU.IGRI.PROJ.1HG00047080.1	HORVU.MOREX.PROJ.1HG00046860.1	HORVU.OUN333.PROJ.1HG00049360.1	HORVU.RGT_PLANET.PROJ.1HG00048280.1	HORVU.ZDM01467.PROJ.1HG00047080.1	HORVU.ZDM02064.PROJ.1HG00049050.1
N0.HOG0047003	OG0009474	n0	HORVU.AKASHINRIKI.PROJ.1HG00048200.1	HORVU.B1K-04-12.PROJ.1HG00049630.1	HORVU.BARKE.PROJ.1HG00048270.1	HORVU.GOLDEN_PROMISE.PROJ.1HG00047950.1	HORVU.HOR_10350.PROJ.1HG00046550.1	HORVU.HOR_13821.PROJ.1HG00049080.1	HORVU.HOR_13942.PROJ.1HG00047460.1	HORVU.HOR_21599.PROJ.1HG00047820.1	HORVU.HOR_3081.PROJ.1HG00047550.1	HORVU.HOR_3365.PROJ.1HG00047810.1	HORVU.HOR_7552.PROJ.1HG00048580.1	HORVU.HOR_8148.PROJ.1HG00047510.1	HORVU.HOR_9043.PROJ.1HG00047110.1	HORVU.HOCKETT.PROJ.1HG00047760.1	HORVU.IGRI.PROJ.1HG00047110.1	HORVU.MOREX.PROJ.1HG00046900.1	HORVU.OUN333.PROJ.1HG00049420.1	HORVU.RGT_PLANET.PROJ.1HG00048310.1	HORVU.ZDM01467.PROJ.1HG00047130.1	HORVU.ZDM02064.PROJ.1HG00049100.1
N0.HOG0047006	OG0009476	n0	HORVU.AKASHINRIKI.PROJ.1HG00048260.1	HORVU.B1K-04-12.PROJ.1HG00049660.1	HORVU.BARKE.PROJ.1HG00048330.1	HORVU.GOLDEN_PROMISE.PROJ.1HG00047990.1	HORVU.HOR_10350.PROJ.1HG00046590.1	HORVU.HOR_13821.PROJ.1HG00049130.1	HORVU.HOR_13942.PROJ.1HG00047500.1	HORVU.HOR_21599.PROJ.1HG00047870.1	HORVU.HOR_3081.PROJ.1HG00047600.1	HORVU.HOR_3365.PROJ.1HG00047840.1	HORVU.HOR_7552.PROJ.1HG00048630.1	HORVU.HOR_8148.PROJ.1HG00047570.1	HORVU.HOR_9043.PROJ.1HG00047170.1	HORVU.HOCKETT.PROJ.1HG00047810.1	HORVU.IGRI.PROJ.1HG00047160.1	HORVU.MOREX.PROJ.1HG00046970.1	HORVU.OUN333.PROJ.1HG00049500.1	HORVU.RGT_PLANET.PROJ.1HG00048370.1	HORVU.ZDM01467.PROJ.1HG00047180.1	HORVU.ZDM02064.PROJ.1HG00049140.1
N0.HOG0047007	OG0009477	n0	HORVU.AKASHINRIKI.PROJ.1HG00048300.1	HORVU.B1K-04-12.PROJ.1HG00049690.1	HORVU.BARKE.PROJ.1HG00048360.1	HORVU.GOLDEN_PROMISE.PROJ.1HG00048020.1	HORVU.HOR_10350.PROJ.1HG00046630.1	HORVU.HOR_13821.PROJ.1HG00049160.1	HORVU.HOR_13942.PROJ.1HG00047530.1	HORVU.HOR_21599.PROJ.1HG00047900.1	HORVU.HOR_3081.PROJ.1HG00047640.1	HORVU.HOR_3365.PROJ.1HG00047880.1	HORVU.HOR_7552.PROJ.1HG00048670.1	HORVU.HOR_8148.PROJ.1HG00047600.1	HORVU.HOR_9043.PROJ.1HG00047210.1	HORVU.HOCKETT.PROJ.1HG00047840.1	HORVU.IGRI.PROJ.contig_657G00677410.1	HORVU.MOREX.PROJ.1HG00047010.1	HORVU.OUN333.PROJ.1HG00049540.1	HORVU.RGT_PLANET.PROJ.1HG00048390.1	HORVU.ZDM01467.PROJ.1HG00047220.1	HORVU.ZDM02064.PROJ.1HG00049180.1
N0.HOG0047008	OG0009478	n0	HORVU.AKASHINRIKI.PROJ.1HG00048310.1	HORVU.B1K-04-12.PROJ.1HG00049700.1	HORVU.BARKE.PROJ.1HG00048380.1	HORVU.GOLDEN_PROMISE.PROJ.1HG00048030.1	HORVU.HOR_10350.PROJ.1HG00046640.1	HORVU.HOR_13821.PROJ.1HG00049180.1	HORVU.HOR_13942.PROJ.1HG00047540.1	HORVU.HOR_21599.PROJ.1HG00047910.1	HORVU.HOR_3081.PROJ.1HG00047650.1	HORVU.HOR_3365.PROJ.1HG00047900.1	HORVU.HOR_7552.PROJ.1HG00048680.1	HORVU.HOR_8148.PROJ.1HG00047620.1	HORVU.HOR_9043.PROJ.1HG00047220.1	HORVU.HOCKETT.PROJ.1HG00047860.1	HORVU.IGRI.PROJ.1HG00047210.1	HORVU.MOREX.PROJ.1HG00047020.1	HORVU.OUN333.PROJ.1HG00049550.1	HORVU.RGT_PLANET.PROJ.1HG00048410.1	HORVU.ZDM01467.PROJ.1HG00047230.1	HORVU.ZDM02064.PROJ.1HG00049190.1
N0.HOG0047009	OG0009479	n0	HORVU.AKASHINRIKI.PROJ.1HG00048330.1	HORVU.B1K-04-12.PROJ.1HG00699110.1	HORVU.BARKE.PROJ.1HG00698720.1	HORVU.GOLDEN_PROMISE.PROJ.1HG00704260.1	HORVU.HOR_10350.PROJ.1HG00046660.1	HORVU.HOR_13821.PROJ.1HG00686530.1	HORVU.HOR_13942.PROJ.1HG00047570.1	HORVU.HOR_21599.PROJ.1HG00686090.1	HORVU.HOR_3081.PROJ.1HG00047670.1	HORVU.HOR_3365.PROJ.1HG00681350.1	HORVU.HOR_7552.PROJ.1HG00048700.1	HORVU.HOR_8148.PROJ.1HG00738660.1	HORVU.HOR_9043.PROJ.1HG00047240.1	HORVU.HOCKETT.PROJ.1HG00688690.1	HORVU.IGRI.PROJ.1HG00047230.1	HORVU.MOREX.PROJ.1HG00047040.1	HORVU.OUN333.PROJ.1HG00049570.1	HORVU.RGT_PLANET.PROJ.1HG00695770.1	HORVU.ZDM01467.PROJ.1HG00686550.1	HORVU.ZDM02064.PROJ.1HG00049210.1
N0.HOG0047010	OG0009480	n0	HORVU.AKASHINRIKI.PROJ.1HG00048340.1	HORVU.B1K-04-12.PROJ.1HG00049720.1	HORVU.BARKE.PROJ.1HG00048420.1	HORVU.GOLDEN_PROMISE.PROJ.1HG00048060.1	HORVU.HOR_10350.PROJ.1HG00046670.1	HORVU.HOR_13821.PROJ.1HG00049210.1	HORVU.HOR_13942.PROJ.1HG00047580.1	HORVU.HOR_21599.PROJ.1HG00686100.1	HORVU.HOR_3081.PROJ.1HG00047680.1	HORVU.HOR_3365.PROJ.1HG00047930.1	HORVU.HOR_7552.PROJ.1HG00048710.1	HORVU.HOR_8148.PROJ.1HG00047650.1	HORVU.HOR_9043.PROJ.1HG00047250.1	HORVU.HOCKETT.PROJ.1HG00047900.1	HORVU.IGRI.PROJ.1HG00689620.1	HORVU.MOREX.PROJ.1HG00047050.1	HORVU.OUN333.PROJ.1HG00049580.1	HORVU.RGT_PLANET.PROJ.1HG00048450.1	HORVU.ZDM01467.PROJ.1HG00047250.1	HORVU.ZDM02064.PROJ.1HG00049220.1
N0.HOG0047011	OG0009481	n0	HORVU.AKASHINRIKI.PROJ.1HG00048370.1	HORVU.B1K-04-12.PROJ.1HG00049780.1	HORVU.BARKE.PROJ.1HG00048450.1	HORVU.GOLDEN_PROMISE.PROJ.1HG00048110.1	HORVU.HOR_10350.PROJ.1HG00046730.1	HORVU.HOR_13821.PROJ.1HG00049270.1	HORVU.HOR_13942.PROJ.1HG00047630.1	HORVU.HOR_21599.PROJ.1HG00048010.1	HORVU.HOR_3081.PROJ.1HG00047750.1	HORVU.HOR_3365.PROJ.1HG00047980.1	HORVU.HOR_7552.PROJ.1HG00048760.1	HORVU.HOR_8148.PROJ.1HG00047710.1	HORVU.HOR_9043.PROJ.1HG00047280.1	HORVU.HOCKETT.PROJ.1HG00047960.1	HORVU.IGRI.PROJ.contig_1276G00673160.1	HORVU.MOREX.PROJ.1HG00047090.1	HORVU.OUN333.PROJ.1HG00049630.1	HORVU.RGT_PLANET.PROJ.1HG00048480.1	HORVU.ZDM01467.PROJ.1HG00047280.1	HORVU.ZDM02064.PROJ.1HG00049250.1
N0.HOG0047012	OG0009482	n0	HORVU.AKASHINRIKI.PROJ.1HG00048390.1	HORVU.B1K-04-12.PROJ.1HG00049800.1	HORVU.BARKE.PROJ.1HG00048500.1	HORVU.GOLDEN_PROMISE.PROJ.1HG00048130.1	HORVU.HOR_10350.PROJ.1HG00046750.1	HORVU.HOR_13821.PROJ.1HG00049310.1	HORVU.HOR_13942.PROJ.1HG00047660.1	HORVU.HOR_21599.PROJ.1HG00048050.1	HORVU.HOR_3081.PROJ.1HG00047770.1	HORVU.HOR_3365.PROJ.1HG00048000.1	HORVU.HOR_7552.PROJ.1HG00048780.1	HORVU.HOR_8148.PROJ.1HG00047740.1	HORVU.HOR_9043.PROJ.1HG00047310.1	HORVU.HOCKETT.PROJ.1HG00047980.1	HORVU.IGRI.PROJ.1HG00047350.1	HORVU.MOREX.PROJ.1HG00047110.1	HORVU.OUN333.PROJ.1HG00049660.1	HORVU.RGT_PLANET.PROJ.1HG00048510.1	HORVU.ZDM01467.PROJ.1HG00047310.1	HORVU.ZDM02064.PROJ.1HG00049280.1
N0.HOG0047013	OG0009483	n0	HORVU.AKASHINRIKI.PROJ.1HG00048400.1	HORVU.B1K-04-12.PROJ.1HG00049810.1	HORVU.BARKE.PROJ.1HG00048510.1	HORVU.GOLDEN_PROMISE.PROJ.1HG00048140.1	HORVU.HOR_10350.PROJ.1HG00046760.1	HORVU.HOR_13821.PROJ.1HG00049320.1	HORVU.HOR_13942.PROJ.1HG00047670.1	HORVU.HOR_21599.PROJ.1HG00048060.1	HORVU.HOR_3081.PROJ.1HG00047780.1	HORVU.HOR_3365.PROJ.1HG00048010.1	HORVU.HOR_7552.PROJ.1HG00048790.1	HORVU.HOR_8148.PROJ.1HG00047750.1	HORVU.HOR_9043.PROJ.1HG00047320.1	HORVU.HOCKETT.PROJ.1HG00047990.1	HORVU.IGRI.PROJ.1HG00047360.1	HORVU.MOREX.PROJ.1HG00047120.1	HORVU.OUN333.PROJ.1HG00049670.1	HORVU.RGT_PLANET.PROJ.1HG00048520.1	HORVU.ZDM01467.PROJ.1HG00047320.1	HORVU.ZDM02064.PROJ.1HG00049290.1
N0.HOG0047014	OG0009484	n0	HORVU.AKASHINRIKI.PROJ.1HG00048440.1	HORVU.B1K-04-12.PROJ.1HG00049850.1	HORVU.BARKE.PROJ.1HG00048560.1	HORVU.GOLDEN_PROMISE.PROJ.1HG00048180.1	HORVU.HOR_10350.PROJ.1HG00046790.1	HORVU.HOR_13821.PROJ.1HG00049360.1	HORVU.HOR_13942.PROJ.1HG00047700.1	HORVU.HOR_21599.PROJ.1HG00048110.1	HORVU.HOR_3081.PROJ.1HG00047820.1	HORVU.HOR_3365.PROJ.1HG00048060.1	HORVU.HOR_7552.PROJ.1HG00048820.1	HORVU.HOR_8148.PROJ.1HG00047790.1	HORVU.HOR_9043.PROJ.1HG00047360.1	HORVU.HOCKETT.PROJ.1HG00048040.1	HORVU.IGRI.PROJ.1HG00047400.1	HORVU.MOREX.PROJ.1HG00047160.1	HORVU.OUN333.PROJ.1HG00049700.1	HORVU.RGT_PLANET.PROJ.1HG00048570.1	HORVU.ZDM01467.PROJ.1HG00047360.1	HORVU.ZDM02064.PROJ.1HG00049330.1
N0.HOG0047015	OG0009485	n0	HORVU.AKASHINRIKI.PROJ.1HG00048450.1	HORVU.B1K-04-12.PROJ.1HG00049870.1	HORVU.BARKE.PROJ.1HG00048570.1	HORVU.GOLDEN_PROMISE.PROJ.1HG00048190.1	HORVU.HOR_10350.PROJ.1HG00046810.1	HORVU.HOR_13821.PROJ.1HG00049380.1	HORVU.HOR_13942.PROJ.1HG00047710.1	HORVU.HOR_21599.PROJ.1HG00048120.1	HORVU.HOR_3081.PROJ.1HG00047840.1	HORVU.HOR_3365.PROJ.1HG00048080.1	HORVU.HOR_7552.PROJ.1HG00048850.1	HORVU.HOR_8148.PROJ.1HG00047830.1	HORVU.HOR_9043.PROJ.1HG00047370.1	HORVU.HOCKETT.PROJ.1HG00048060.1	HORVU.IGRI.PROJ.1HG00047420.1	HORVU.MOREX.PROJ.1HG00047190.1	HORVU.OUN333.PROJ.1HG00049720.1	HORVU.RGT_PLANET.PROJ.1HG00048580.1	HORVU.ZDM01467.PROJ.1HG00047380.1	HORVU.ZDM02064.PROJ.1HG00049350.1
N0.HOG0047016	OG0009486	n0	HORVU.AKASHINRIKI.PROJ.1HG00048460.1	HORVU.B1K-04-12.PROJ.1HG00049880.1	HORVU.BARKE.PROJ.1HG00048580.1	HORVU.GOLDEN_PROMISE.PROJ.1HG00048200.1	HORVU.HOR_10350.PROJ.1HG00046830.1	HORVU.HOR_13821.PROJ.1HG00049390.1	HORVU.HOR_13942.PROJ.1HG00047720.1	HORVU.HOR_21599.PROJ.1HG00048130.1	HORVU.HOR_3081.PROJ.1HG00047850.1	HORVU.HOR_3365.PROJ.1HG00048090.1	HORVU.HOR_7552.PROJ.1HG00048860.1	HORVU.HOR_8148.PROJ.1HG00047850.1	HORVU.HOR_9043.PROJ.1HG00047380.1	HORVU.HOCKETT.PROJ.1HG00048070.1	HORVU.IGRI.PROJ.1HG00047430.1	HORVU.MOREX.PROJ.1HG00047200.1	HORVU.OUN333.PROJ.1HG00049730.1	HORVU.RGT_PLANET.PROJ.1HG00048590.1	HORVU.ZDM01467.PROJ.1HG00047390.1	HORVU.ZDM02064.PROJ.1HG00049360.1
N0.HOG0047017	OG0009487	n0	HORVU.AKASHINRIKI.PROJ.1HG00048500.1	HORVU.B1K-04-12.PROJ.1HG00049910.1	HORVU.BARKE.PROJ.1HG00048600.1	HORVU.GOLDEN_PROMISE.PROJ.1HG00048220.1	HORVU.HOR_10350.PROJ.1HG00046840.1	HORVU.HOR_13821.PROJ.1HG00049420.1	HORVU.HOR_13942.PROJ.1HG00047740.1	HORVU.HOR_21599.PROJ.1HG00048150.1	HORVU.HOR_3081.PROJ.1HG00047860.1	HORVU.HOR_3365.PROJ.1HG00048100.1	HORVU.HOR_7552.PROJ.1HG00048880.1	HORVU.HOR_8148.PROJ.1HG00047870.1	HORVU.HOR_9043.PROJ.1HG00047410.1	HORVU.HOCKETT.PROJ.1HG00048090.1	HORVU.IGRI.PROJ.1HG00047440.1	HORVU.MOREX.PROJ.1HG00047230.1	HORVU.OUN333.PROJ.1HG00049760.1	HORVU.RGT_PLANET.PROJ.1HG00048610.1	HORVU.ZDM01467.PROJ.1HG00047410.1	HORVU.ZDM02064.PROJ.1HG00049380.1
N0.HOG0047018	OG0009488	n0	HORVU.AKASHINRIKI.PROJ.1HG00048560.2	HORVU.B1K-04-12.PROJ.1HG00050000.1	HORVU.BARKE.PROJ.1HG00048680.2	HORVU.GOLDEN_PROMISE.PROJ.1HG00048290.1	HORVU.HOR_10350.PROJ.1HG00046900.2	HORVU.HOR_13821.PROJ.1HG00049470.2	HORVU.HOR_13942.PROJ.1HG00047800.1	HORVU.HOR_21599.PROJ.1HG00048200.1	HORVU.HOR_3081.PROJ.1HG00047920.2	HORVU.HOR_3365.PROJ.1HG00048160.2	HORVU.HOR_7552.PROJ.1HG00048950.2	HORVU.HOR_8148.PROJ.1HG00047940.2	HORVU.HOR_9043.PROJ.1HG00047460.2	HORVU.HOCKETT.PROJ.1HG00048160.1	HORVU.IGRI.PROJ.1HG00047500.2	HORVU.MOREX.PROJ.1HG00047290.2	HORVU.OUN333.PROJ.1HG00049840.2	HORVU.RGT_PLANET.PROJ.1HG00048680.1	HORVU.ZDM01467.PROJ.1HG00047500.1	HORVU.ZDM02064.PROJ.1HG00049420.2
N0.HOG0047019	OG0009489	n0	HORVU.AKASHINRIKI.PROJ.1HG00048570.1	HORVU.B1K-04-12.PROJ.1HG00050010.1	HORVU.BARKE.PROJ.1HG00048690.1	HORVU.GOLDEN_PROMISE.PROJ.1HG00048300.1	HORVU.HOR_10350.PROJ.1HG00046930.1	HORVU.HOR_13821.PROJ.1HG00049480.1	HORVU.HOR_13942.PROJ.1HG00047810.1	HORVU.HOR_21599.PROJ.1HG00048210.1	HORVU.HOR_3081.PROJ.1HG00047940.1	HORVU.HOR_3365.PROJ.1HG00048170.1	HORVU.HOR_7552.PROJ.1HG00048960.1	HORVU.HOR_8148.PROJ.1HG00047950.1	HORVU.HOR_9043.PROJ.1HG00047470.1	HORVU.HOCKETT.PROJ.1HG00048170.1	HORVU.IGRI.PROJ.1HG00047510.1	HORVU.MOREX.PROJ.1HG00047300.1	HORVU.OUN333.PROJ.1HG00049850.1	HORVU.RGT_PLANET.PROJ.1HG00048690.1	HORVU.ZDM01467.PROJ.1HG00047510.1	HORVU.ZDM02064.PROJ.1HG00049430.1
N0.HOG0047020	OG0009490	n0	HORVU.AKASHINRIKI.PROJ.1HG00048650.1	HORVU.B1K-04-12.PROJ.1HG00050080.1	HORVU.BARKE.PROJ.1HG00048770.1	HORVU.GOLDEN_PROMISE.PROJ.1HG00048400.1	HORVU.HOR_10350.PROJ.1HG00047010.1	HORVU.HOR_13821.PROJ.1HG00049560.1	HORVU.HOR_13942.PROJ.1HG00047890.1	HORVU.HOR_21599.PROJ.1HG00048290.1	HORVU.HOR_3081.PROJ.1HG00048030.1	HORVU.HOR_3365.PROJ.1HG00048260.1	HORVU.HOR_7552.PROJ.1HG00049040.1	HORVU.HOR_8148.PROJ.1HG00048040.1	HORVU.HOR_9043.PROJ.1HG00047560.1	HORVU.HOCKETT.PROJ.1HG00048240.1	HORVU.IGRI.PROJ.1HG00047610.1	HORVU.MOREX.PROJ.1HG00047380.1	HORVU.OUN333.PROJ.1HG00049920.1	HORVU.RGT_PLANET.PROJ.1HG00048770.1	HORVU.ZDM01467.PROJ.1HG00047590.1	HORVU.ZDM02064.PROJ.1HG00049510.1
N0.HOG0047021	OG0009491	n0	HORVU.AKASHINRIKI.PROJ.1HG00048680.1	HORVU.B1K-04-12.PROJ.1HG00050100.1	HORVU.BARKE.PROJ.1HG00048800.1	HORVU.GOLDEN_PROMISE.PROJ.1HG00048430.1	HORVU.HOR_10350.PROJ.1HG00047050.1	HORVU.HOR_13821.PROJ.1HG00049590.1	HORVU.HOR_13942.PROJ.1HG00047920.1	HORVU.HOR_21599.PROJ.1HG00048320.1	HORVU.HOR_3081.PROJ.1HG00048060.1	HORVU.HOR_3365.PROJ.1HG00048300.1	HORVU.HOR_7552.PROJ.1HG00049070.1	HORVU.HOR_8148.PROJ.1HG00048080.1	HORVU.HOR_9043.PROJ.1HG00047600.1	HORVU.HOCKETT.PROJ.1HG00048280.1	HORVU.IGRI.PROJ.1HG00047650.1	HORVU.MOREX.PROJ.1HG00047410.1	HORVU.OUN333.PROJ.1HG00049950.1	HORVU.RGT_PLANET.PROJ.1HG00048810.1	HORVU.ZDM01467.PROJ.1HG00047620.1	HORVU.ZDM02064.PROJ.1HG00049530.1
N0.HOG0047022	OG0009492	n0	HORVU.AKASHINRIKI.PROJ.1HG00048730.1	HORVU.B1K-04-12.PROJ.1HG00050160.1	HORVU.BARKE.PROJ.1HG00048830.1	HORVU.GOLDEN_PROMISE.PROJ.1HG00048460.1	HORVU.HOR_10350.PROJ.1HG00047080.1	HORVU.HOR_13821.PROJ.1HG00049620.1	HORVU.HOR_13942.PROJ.1HG00047960.1	HORVU.HOR_21599.PROJ.1HG00048350.1	HORVU.HOR_3081.PROJ.1HG00048100.1	HORVU.HOR_3365.PROJ.1HG00048340.1	HORVU.HOR_7552.PROJ.1HG00049140.1	HORVU.HOR_8148.PROJ.1HG00048110.1	HORVU.HOR_9043.PROJ.1HG00047630.1	HORVU.HOCKETT.PROJ.1HG00048310.1	HORVU.IGRI.PROJ.1HG00047680.1	HORVU.MOREX.PROJ.1HG00047440.1	HORVU.OUN333.PROJ.1HG00050010.1	HORVU.RGT_PLANET.PROJ.1HG00048850.1	HORVU.ZDM01467.PROJ.1HG00047660.1	HORVU.ZDM02064.PROJ.1HG00049560.1
N0.HOG0047023	OG0009493	n0	HORVU.AKASHINRIKI.PROJ.1HG00048850.1	HORVU.B1K-04-12.PROJ.1HG00050270.1	HORVU.BARKE.PROJ.1HG00048930.1	HORVU.GOLDEN_PROMISE.PROJ.1HG00048560.1	HORVU.HOR_10350.PROJ.1HG00047160.1	HORVU.HOR_13821.PROJ.1HG00049700.1	HORVU.HOR_13942.PROJ.1HG00048060.1	HORVU.HOR_21599.PROJ.1HG00048440.1	HORVU.HOR_3081.PROJ.1HG00048180.1	HORVU.HOR_3365.PROJ.1HG00048400.1	HORVU.HOR_7552.PROJ.1HG00049240.1	HORVU.HOR_8148.PROJ.1HG00048240.1	HORVU.HOR_9043.PROJ.1HG00047750.1	HORVU.HOCKETT.PROJ.1HG00048410.1	HORVU.IGRI.PROJ.1HG00047770.1	HORVU.MOREX.PROJ.1HG00047540.1	HORVU.OUN333.PROJ.1HG00050130.1	HORVU.RGT_PLANET.PROJ.1HG00048940.1	HORVU.ZDM01467.PROJ.1HG00047770.1	HORVU.ZDM02064.PROJ.1HG00049650.1
N0.HOG0047024	OG0009494	n0	HORVU.AKASHINRIKI.PROJ.1HG00048860.1	HORVU.B1K-04-12.PROJ.1HG00050280.1	HORVU.BARKE.PROJ.1HG00048940.1	HORVU.GOLDEN_PROMISE.PROJ.1HG00048570.1	HORVU.HOR_10350.PROJ.1HG00047170.1	HORVU.HOR_13821.PROJ.1HG00049710.1	HORVU.HOR_13942.PROJ.1HG00048070.1	HORVU.HOR_21599.PROJ.1HG00048450.1	HORVU.HOR_3081.PROJ.1HG00048190.1	HORVU.HOR_3365.PROJ.1HG00048410.1	HORVU.HOR_7552.PROJ.1HG00049250.1	HORVU.HOR_8148.PROJ.1HG00048250.1	HORVU.HOR_9043.PROJ.1HG00047760.1	HORVU.HOCKETT.PROJ.1HG00048420.1	HORVU.IGRI.PROJ.1HG00047780.1	HORVU.MOREX.PROJ.1HG00047550.1	HORVU.OUN333.PROJ.1HG00050140.1	HORVU.RGT_PLANET.PROJ.1HG00048950.1	HORVU.ZDM01467.PROJ.1HG00047780.1	HORVU.ZDM02064.PROJ.1HG00049660.1
N0.HOG0047025	OG0009495	n0	HORVU.AKASHINRIKI.PROJ.1HG00048870.1	HORVU.B1K-04-12.PROJ.1HG00050320.1	HORVU.BARKE.PROJ.1HG00048950.1	HORVU.GOLDEN_PROMISE.PROJ.1HG00048580.1	HORVU.HOR_10350.PROJ.1HG00047180.1	HORVU.HOR_13821.PROJ.1HG00049730.1	HORVU.HOR_13942.PROJ.1HG00048080.1	HORVU.HOR_21599.PROJ.1HG00048470.1	HORVU.HOR_3081.PROJ.1HG00048200.1	HORVU.HOR_3365.PROJ.1HG00048420.1	HORVU.HOR_7552.PROJ.1HG00049260.1	HORVU.HOR_8148.PROJ.1HG00048260.1	HORVU.HOR_9043.PROJ.1HG00047780.1	HORVU.HOCKETT.PROJ.1HG00048430.1	HORVU.IGRI.PROJ.1HG00047790.1	HORVU.MOREX.PROJ.1HG00047570.1	HORVU.OUN333.PROJ.1HG00050150.1	HORVU.RGT_PLANET.PROJ.1HG00048960.1	HORVU.ZDM01467.PROJ.1HG00047790.1	HORVU.ZDM02064.PROJ.1HG00049690.1
N0.HOG0047026	OG0009496	n0	HORVU.AKASHINRIKI.PROJ.1HG00048900.1	HORVU.B1K-04-12.PROJ.1HG00050350.1	HORVU.BARKE.PROJ.1HG00048980.1	HORVU.GOLDEN_PROMISE.PROJ.1HG00048600.1	HORVU.HOR_10350.PROJ.1HG00047200.1	HORVU.HOR_13821.PROJ.1HG00049760.1	HORVU.HOR_13942.PROJ.1HG00048100.1	HORVU.HOR_21599.PROJ.1HG00048500.1	HORVU.HOR_3081.PROJ.1HG00048220.1	HORVU.HOR_3365.PROJ.1HG00048440.1	HORVU.HOR_7552.PROJ.1HG00049290.1	HORVU.HOR_8148.PROJ.1HG00048290.1	HORVU.HOR_9043.PROJ.1HG00047810.1	HORVU.HOCKETT.PROJ.1HG00048450.1	HORVU.IGRI.PROJ.1HG00047810.1	HORVU.MOREX.PROJ.1HG00047590.1	HORVU.OUN333.PROJ.1HG00050180.1	HORVU.RGT_PLANET.PROJ.1HG00048990.1	HORVU.ZDM01467.PROJ.1HG00047820.1	HORVU.ZDM02064.PROJ.1HG00049730.1
N0.HOG0047027	OG0009497	n0	HORVU.AKASHINRIKI.PROJ.1HG00048930.1	HORVU.B1K-04-12.PROJ.1HG00050430.1	HORVU.BARKE.PROJ.1HG00049010.1	HORVU.GOLDEN_PROMISE.PROJ.1HG00048650.1	HORVU.HOR_10350.PROJ.1HG00047240.1	HORVU.HOR_13821.PROJ.1HG00049810.1	HORVU.HOR_13942.PROJ.1HG00048150.1	HORVU.HOR_21599.PROJ.1HG00048540.1	HORVU.HOR_3081.PROJ.1HG00048270.1	HORVU.HOR_3365.PROJ.1HG00048480.1	HORVU.HOR_7552.PROJ.1HG00049330.1	HORVU.HOR_8148.PROJ.1HG00048340.1	HORVU.HOR_9043.PROJ.1HG00047860.1	HORVU.HOCKETT.PROJ.1HG00048510.1	HORVU.IGRI.PROJ.1HG00047860.1	HORVU.MOREX.PROJ.1HG00047620.1	HORVU.OUN333.PROJ.1HG00050220.1	HORVU.RGT_PLANET.PROJ.1HG00049030.1	HORVU.ZDM01467.PROJ.1HG00047850.1	HORVU.ZDM02064.PROJ.1HG00049760.1
N0.HOG0047028	OG0009498	n0	HORVU.AKASHINRIKI.PROJ.1HG00048940.1	HORVU.B1K-04-12.PROJ.1HG00050440.1	HORVU.BARKE.PROJ.1HG00049020.1	HORVU.GOLDEN_PROMISE.PROJ.1HG00048660.1	HORVU.HOR_10350.PROJ.1HG00047250.1	HORVU.HOR_13821.PROJ.1HG00049820.1	HORVU.HOR_13942.PROJ.1HG00048160.1	HORVU.HOR_21599.PROJ.1HG00048550.1	HORVU.HOR_3081.PROJ.1HG00048280.1	HORVU.HOR_3365.PROJ.1HG00048490.1	HORVU.HOR_7552.PROJ.1HG00049340.1	HORVU.HOR_8148.PROJ.1HG00048350.1	HORVU.HOR_9043.PROJ.1HG00047870.1	HORVU.HOCKETT.PROJ.1HG00048520.1	HORVU.IGRI.PROJ.1HG00047870.1	HORVU.MOREX.PROJ.1HG00047630.1	HORVU.OUN333.PROJ.1HG00050230.1	HORVU.RGT_PLANET.PROJ.1HG00049040.1	HORVU.ZDM01467.PROJ.1HG00047860.1	HORVU.ZDM02064.PROJ.1HG00049770.1
N0.HOG0047029	OG0009499	n0	HORVU.AKASHINRIKI.PROJ.1HG00049020.1	HORVU.B1K-04-12.PROJ.1HG00050500.1	HORVU.BARKE.PROJ.1HG00049080.1	HORVU.GOLDEN_PROMISE.PROJ.1HG00048740.1	HORVU.HOR_10350.PROJ.1HG00047330.1	HORVU.HOR_13821.PROJ.1HG00049870.1	HORVU.HOR_13942.PROJ.1HG00048210.1	HORVU.HOR_21599.PROJ.1HG00048590.1	HORVU.HOR_3081.PROJ.1HG00048360.1	HORVU.HOR_3365.PROJ.1HG00048560.1	HORVU.HOR_7552.PROJ.1HG00049420.1	HORVU.HOR_8148.PROJ.1HG00048430.1	HORVU.HOR_9043.PROJ.1HG00047950.1	HORVU.HOCKETT.PROJ.1HG00048580.1	HORVU.IGRI.PROJ.1HG00047940.1	HORVU.MOREX.PROJ.1HG00047700.1	HORVU.OUN333.PROJ.1HG00050300.1	HORVU.RGT_PLANET.PROJ.1HG00049130.1	HORVU.ZDM01467.PROJ.1HG00047940.1	HORVU.ZDM02064.PROJ.1HG00049860.1
N0.HOG0047030	OG0009500	n0	HORVU.AKASHINRIKI.PROJ.1HG00049030.1	HORVU.B1K-04-12.PROJ.1HG00050520.1	HORVU.BARKE.PROJ.1HG00049120.1	HORVU.GOLDEN_PROMISE.PROJ.1HG00048750.1	HORVU.HOR_10350.PROJ.1HG00047340.1	HORVU.HOR_13821.PROJ.1HG00049880.1	HORVU.HOR_13942.PROJ.1HG00048220.1	HORVU.HOR_21599.PROJ.1HG00048610.1	HORVU.HOR_3081.PROJ.1HG00048370.1	HORVU.HOR_3365.PROJ.1HG00048580.1	HORVU.HOR_7552.PROJ.1HG00049430.1	HORVU.HOR_8148.PROJ.1HG00048440.1	HORVU.HOR_9043.PROJ.1HG00047960.1	HORVU.HOCKETT.PROJ.1HG00048590.1	HORVU.IGRI.PROJ.1HG00047950.1	HORVU.MOREX.PROJ.1HG00047720.1	HORVU.OUN333.PROJ.1HG00050310.1	HORVU.RGT_PLANET.PROJ.1HG00049140.1	HORVU.ZDM01467.PROJ.1HG00047950.1	HORVU.ZDM02064.PROJ.1HG00049870.1
N0.HOG0047031	OG0009501	n0	HORVU.AKASHINRIKI.PROJ.1HG00049040.1	HORVU.B1K-04-12.PROJ.1HG00050540.1	HORVU.BARKE.PROJ.1HG00049130.1	HORVU.GOLDEN_PROMISE.PROJ.1HG00048760.1	HORVU.HOR_10350.PROJ.1HG00047350.1	HORVU.HOR_13821.PROJ.1HG00049890.1	HORVU.HOR_13942.PROJ.1HG00048230.1	HORVU.HOR_21599.PROJ.1HG00048620.1	HORVU.HOR_3081.PROJ.1HG00048380.1	HORVU.HOR_3365.PROJ.1HG00048590.1	HORVU.HOR_7552.PROJ.1HG00049440.1	HORVU.HOR_8148.PROJ.1HG00048450.1	HORVU.HOR_9043.PROJ.1HG00047970.1	HORVU.HOCKETT.PROJ.1HG00048600.1	HORVU.IGRI.PROJ.1HG00047960.1	HORVU.MOREX.PROJ.1HG00047730.1	HORVU.OUN333.PROJ.1HG00050320.1	HORVU.RGT_PLANET.PROJ.1HG00049150.1	HORVU.ZDM01467.PROJ.1HG00047960.1	HORVU.ZDM02064.PROJ.1HG00049880.1
N0.HOG0047032	OG0009502	n0	HORVU.AKASHINRIKI.PROJ.1HG00049060.1	HORVU.B1K-04-12.PROJ.1HG00050550.1	HORVU.BARKE.PROJ.1HG00049170.1	HORVU.GOLDEN_PROMISE.PROJ.1HG00048800.1	HORVU.HOR_10350.PROJ.1HG00047380.1	HORVU.HOR_13821.PROJ.1HG00049910.1	HORVU.HOR_13942.PROJ.1HG00048250.1	HORVU.HOR_21599.PROJ.1HG00048640.1	HORVU.HOR_3081.PROJ.1HG00048410.1	HORVU.HOR_3365.PROJ.1HG00048620.1	HORVU.HOR_7552.PROJ.1HG00049460.1	HORVU.HOR_8148.PROJ.1HG00048490.1	HORVU.HOR_9043.PROJ.1HG00048000.1	HORVU.HOCKETT.PROJ.1HG00048640.1	HORVU.IGRI.PROJ.1HG00048000.1	HORVU.MOREX.PROJ.1HG00047760.1	HORVU.OUN333.PROJ.1HG00050350.1	HORVU.RGT_PLANET.PROJ.1HG00049200.1	HORVU.ZDM01467.PROJ.1HG00047980.1	HORVU.ZDM02064.PROJ.1HG00049910.1
N0.HOG0047033	OG0009503	n0	HORVU.AKASHINRIKI.PROJ.1HG00049120.1	HORVU.B1K-04-12.PROJ.1HG00050590.1	HORVU.BARKE.PROJ.1HG00049220.1	HORVU.GOLDEN_PROMISE.PROJ.1HG00048840.1	HORVU.HOR_10350.PROJ.1HG00047420.1	HORVU.HOR_13821.PROJ.1HG00049960.1	HORVU.HOR_13942.PROJ.1HG00048300.1	HORVU.HOR_21599.PROJ.1HG00048690.1	HORVU.HOR_3081.PROJ.1HG00048460.1	HORVU.HOR_3365.PROJ.1HG00048660.1	HORVU.HOR_7552.PROJ.1HG00049520.1	HORVU.HOR_8148.PROJ.1HG00048530.1	HORVU.HOR_9043.PROJ.1HG00048040.1	HORVU.HOCKETT.PROJ.1HG00048680.1	HORVU.IGRI.PROJ.1HG00048040.1	HORVU.MOREX.PROJ.1HG00047800.1	HORVU.OUN333.PROJ.1HG00050400.1	HORVU.RGT_PLANET.PROJ.1HG00049240.1	HORVU.ZDM01467.PROJ.1HG00048020.1	HORVU.ZDM02064.PROJ.1HG00049990.1
N0.HOG0047035	OG0009505	n0	HORVU.AKASHINRIKI.PROJ.1HG00049170.1	HORVU.B1K-04-12.PROJ.1HG00050640.1	HORVU.BARKE.PROJ.1HG00049250.1	HORVU.GOLDEN_PROMISE.PROJ.1HG00048880.1	HORVU.HOR_10350.PROJ.1HG00047460.1	HORVU.HOR_13821.PROJ.1HG00050000.1	HORVU.HOR_13942.PROJ.1HG00048350.1	HORVU.HOR_21599.PROJ.1HG00048730.1	HORVU.HOR_3081.PROJ.1HG00048500.1	HORVU.HOR_3365.PROJ.1HG00048700.1	HORVU.HOR_7552.PROJ.1HG00049560.1	HORVU.HOR_8148.PROJ.1HG00048580.1	HORVU.HOR_9043.PROJ.1HG00048090.1	HORVU.HOCKETT.PROJ.1HG00048720.1	HORVU.IGRI.PROJ.1HG00048090.1	HORVU.MOREX.PROJ.1HG00047840.1	HORVU.OUN333.PROJ.1HG00050450.1	HORVU.RGT_PLANET.PROJ.1HG00049280.1	HORVU.ZDM01467.PROJ.1HG00048080.1	HORVU.ZDM02064.PROJ.1HG00050040.1
N0.HOG0047036	OG0009506	n0	HORVU.AKASHINRIKI.PROJ.1HG00049230.1	HORVU.B1K-04-12.PROJ.1HG00050690.1	HORVU.BARKE.PROJ.1HG00049310.1	HORVU.GOLDEN_PROMISE.PROJ.1HG00048950.1	HORVU.HOR_10350.PROJ.1HG00047530.1	HORVU.HOR_13821.PROJ.1HG00050060.1	HORVU.HOR_13942.PROJ.1HG00048400.1	HORVU.HOR_21599.PROJ.1HG00048820.1	HORVU.HOR_3081.PROJ.1HG00048560.1	HORVU.HOR_3365.PROJ.1HG00048760.1	HORVU.HOR_7552.PROJ.1HG00049620.1	HORVU.HOR_8148.PROJ.1HG00048640.1	HORVU.HOR_9043.PROJ.1HG00048150.1	HORVU.HOCKETT.PROJ.1HG00048780.1	HORVU.IGRI.PROJ.1HG00048150.1	HORVU.MOREX.PROJ.1HG00047910.1	HORVU.OUN333.PROJ.1HG00050510.1	HORVU.RGT_PLANET.PROJ.1HG00049350.1	HORVU.ZDM01467.PROJ.1HG00048140.1	HORVU.ZDM02064.PROJ.1HG00050100.1
N0.HOG0047037	OG0009507	n0	HORVU.AKASHINRIKI.PROJ.1HG00049240.2	HORVU.B1K-04-12.PROJ.1HG00050700.1	HORVU.BARKE.PROJ.1HG00049320.1	HORVU.GOLDEN_PROMISE.PROJ.1HG00048960.1	HORVU.HOR_10350.PROJ.1HG00047540.1	HORVU.HOR_13821.PROJ.1HG00050070.2	HORVU.HOR_13942.PROJ.1HG00048410.2	HORVU.HOR_21599.PROJ.1HG00048830.1	HORVU.HOR_3081.PROJ.1HG00048570.2	HORVU.HOR_3365.PROJ.1HG00048770.1	HORVU.HOR_7552.PROJ.1HG00049630.1	HORVU.HOR_8148.PROJ.1HG00048650.2	HORVU.HOR_9043.PROJ.1HG00048160.1	HORVU.HOCKETT.PROJ.1HG00048790.1	HORVU.IGRI.PROJ.1HG00048160.1	HORVU.MOREX.PROJ.1HG00047920.1	HORVU.OUN333.PROJ.1HG00050520.1	HORVU.RGT_PLANET.PROJ.1HG00049360.1	HORVU.ZDM01467.PROJ.1HG00048150.1	HORVU.ZDM02064.PROJ.1HG00050110.2
N0.HOG0047038	OG0009508	n0	HORVU.AKASHINRIKI.PROJ.1HG00049250.1	HORVU.B1K-04-12.PROJ.1HG00050710.1	HORVU.BARKE.PROJ.1HG00049330.1	HORVU.GOLDEN_PROMISE.PROJ.1HG00048970.1	HORVU.HOR_10350.PROJ.1HG00047550.1	HORVU.HOR_13821.PROJ.1HG00050080.1	HORVU.HOR_13942.PROJ.1HG00048420.1	HORVU.HOR_21599.PROJ.1HG00048840.1	HORVU.HOR_3081.PROJ.1HG00048580.1	HORVU.HOR_3365.PROJ.1HG00048780.1	HORVU.HOR_7552.PROJ.1HG00049640.1	HORVU.HOR_8148.PROJ.1HG00048660.1	HORVU.HOR_9043.PROJ.1HG00048170.1	HORVU.HOCKETT.PROJ.1HG00048800.1	HORVU.IGRI.PROJ.1HG00048170.1	HORVU.MOREX.PROJ.1HG00047930.1	HORVU.OUN333.PROJ.1HG00050530.1	HORVU.RGT_PLANET.PROJ.1HG00049370.1	HORVU.ZDM01467.PROJ.1HG00048160.1	HORVU.ZDM02064.PROJ.1HG00050120.1
N0.HOG0047039	OG0009509	n0	HORVU.AKASHINRIKI.PROJ.1HG00049310.1	HORVU.B1K-04-12.PROJ.1HG00050760.1	HORVU.BARKE.PROJ.1HG00049380.1	HORVU.GOLDEN_PROMISE.PROJ.1HG00049020.1	HORVU.HOR_10350.PROJ.1HG00047610.1	HORVU.HOR_13821.PROJ.1HG00050130.1	HORVU.HOR_13942.PROJ.1HG00048470.1	HORVU.HOR_21599.PROJ.1HG00048880.1	HORVU.HOR_3081.PROJ.1HG00048630.1	HORVU.HOR_3365.PROJ.1HG00048830.1	HORVU.HOR_7552.PROJ.1HG00049690.1	HORVU.HOR_8148.PROJ.1HG00048700.1	HORVU.HOR_9043.PROJ.1HG00048230.1	HORVU.HOCKETT.PROJ.1HG00048850.1	HORVU.IGRI.PROJ.1HG00048220.1	HORVU.MOREX.PROJ.1HG00047990.1	HORVU.OUN333.PROJ.1HG00050590.1	HORVU.RGT_PLANET.PROJ.1HG00049420.1	HORVU.ZDM01467.PROJ.1HG00048220.1	HORVU.ZDM02064.PROJ.1HG00050190.1
N0.HOG0047040	OG0009510	n0	HORVU.AKASHINRIKI.PROJ.1HG00049370.1	HORVU.B1K-04-12.PROJ.1HG00050810.1	HORVU.BARKE.PROJ.1HG00049440.1	HORVU.GOLDEN_PROMISE.PROJ.1HG00049080.1	HORVU.HOR_10350.PROJ.1HG00047660.1	HORVU.HOR_13821.PROJ.1HG00050180.1	HORVU.HOR_13942.PROJ.1HG00048510.1	HORVU.HOR_21599.PROJ.1HG00048940.1	HORVU.HOR_3081.PROJ.1HG00048690.1	HORVU.HOR_3365.PROJ.1HG00048890.1	HORVU.HOR_7552.PROJ.1HG00049750.1	HORVU.HOR_8148.PROJ.1HG00048760.1	HORVU.HOR_9043.PROJ.1HG00048290.1	HORVU.HOCKETT.PROJ.1HG00048900.1	HORVU.IGRI.PROJ.1HG00048270.1	HORVU.MOREX.PROJ.1HG00048050.1	HORVU.OUN333.PROJ.1HG00050630.1	HORVU.RGT_PLANET.PROJ.1HG00049490.1	HORVU.ZDM01467.PROJ.1HG00048270.1	HORVU.ZDM02064.PROJ.1HG00050240.1
N0.HOG0047041	OG0009511	n0	HORVU.AKASHINRIKI.PROJ.1HG00049400.1	HORVU.B1K-04-12.PROJ.1HG00050870.1	HORVU.BARKE.PROJ.1HG00049480.1	HORVU.GOLDEN_PROMISE.PROJ.1HG00049120.1	HORVU.HOR_10350.PROJ.1HG00047700.1	HORVU.HOR_13821.PROJ.1HG00050210.1	HORVU.HOR_13942.PROJ.1HG00048550.1	HORVU.HOR_21599.PROJ.1HG00048980.1	HORVU.HOR_3081.PROJ.1HG00048730.1	HORVU.HOR_3365.PROJ.1HG00048930.1	HORVU.HOR_7552.PROJ.1HG00049790.1	HORVU.HOR_8148.PROJ.1HG00048800.1	HORVU.HOR_9043.PROJ.1HG00048360.1	HORVU.HOCKETT.PROJ.1HG00048930.1	HORVU.IGRI.PROJ.1HG00048310.1	HORVU.MOREX.PROJ.1HG00048090.1	HORVU.OUN333.PROJ.1HG00050670.1	HORVU.RGT_PLANET.PROJ.1HG00049530.1	HORVU.ZDM01467.PROJ.1HG00048310.1	HORVU.ZDM02064.PROJ.1HG00050290.1
N0.HOG0047042	OG0009512	n0	HORVU.AKASHINRIKI.PROJ.1HG00049410.1	HORVU.B1K-04-12.PROJ.1HG00050880.1	HORVU.BARKE.PROJ.1HG00049490.1	HORVU.GOLDEN_PROMISE.PROJ.1HG00049130.1	HORVU.HOR_10350.PROJ.1HG00047710.1	HORVU.HOR_13821.PROJ.1HG00050220.1	HORVU.HOR_13942.PROJ.1HG00048560.1	HORVU.HOR_21599.PROJ.1HG00048990.1	HORVU.HOR_3081.PROJ.1HG00048740.1	HORVU.HOR_3365.PROJ.1HG00048940.1	HORVU.HOR_7552.PROJ.1HG00049800.1	HORVU.HOR_8148.PROJ.1HG00048810.1	HORVU.HOR_9043.PROJ.1HG00048370.1	HORVU.HOCKETT.PROJ.1HG00048940.1	HORVU.IGRI.PROJ.1HG00048320.1	HORVU.MOREX.PROJ.1HG00048100.1	HORVU.OUN333.PROJ.1HG00050680.1	HORVU.RGT_PLANET.PROJ.1HG00049540.1	HORVU.ZDM01467.PROJ.1HG00048320.1	HORVU.ZDM02064.PROJ.1HG00050300.1
N0.HOG0047043	OG0009513	n0	HORVU.AKASHINRIKI.PROJ.1HG00049430.1	HORVU.B1K-04-12.PROJ.1HG00050890.1	HORVU.BARKE.PROJ.1HG00049500.1	HORVU.GOLDEN_PROMISE.PROJ.1HG00049140.1	HORVU.HOR_10350.PROJ.1HG00047730.1	HORVU.HOR_13821.PROJ.1HG00050230.1	HORVU.HOR_13942.PROJ.1HG00048580.1	HORVU.HOR_21599.PROJ.1HG00049010.1	HORVU.HOR_3081.PROJ.1HG00048750.1	HORVU.HOR_3365.PROJ.1HG00048950.1	HORVU.HOR_7552.PROJ.1HG00049810.1	HORVU.HOR_8148.PROJ.1HG00048830.1	HORVU.HOR_9043.PROJ.1HG00048390.1	HORVU.HOCKETT.PROJ.1HG00048950.1	HORVU.IGRI.PROJ.1HG00048340.1	HORVU.MOREX.PROJ.1HG00048110.1	HORVU.OUN333.PROJ.1HG00050690.1	HORVU.RGT_PLANET.PROJ.1HG00049550.1	HORVU.ZDM01467.PROJ.1HG00048330.1	HORVU.ZDM02064.PROJ.1HG00050310.1
N0.HOG0047044	OG0009514	n0	HORVU.AKASHINRIKI.PROJ.1HG00049470.1	HORVU.B1K-04-12.PROJ.1HG00050900.1	HORVU.BARKE.PROJ.1HG00049540.1	HORVU.GOLDEN_PROMISE.PROJ.1HG00049180.1	HORVU.HOR_10350.PROJ.1HG00047760.1	HORVU.HOR_13821.PROJ.1HG00050270.1	HORVU.HOR_13942.PROJ.1HG00048590.1	HORVU.HOR_21599.PROJ.1HG00049040.1	HORVU.HOR_3081.PROJ.1HG00048790.1	HORVU.HOR_3365.PROJ.1HG00048990.1	HORVU.HOR_7552.PROJ.1HG00049850.1	HORVU.HOR_8148.PROJ.1HG00048870.1	HORVU.HOR_9043.PROJ.1HG00048420.1	HORVU.HOCKETT.PROJ.1HG00048980.1	HORVU.IGRI.PROJ.1HG00048370.1	HORVU.MOREX.PROJ.1HG00048140.1	HORVU.OUN333.PROJ.1HG00050730.1	HORVU.RGT_PLANET.PROJ.1HG00049580.1	HORVU.ZDM01467.PROJ.1HG00048370.1	HORVU.ZDM02064.PROJ.1HG00050350.1
N0.HOG0047045	OG0009515	n0	HORVU.AKASHINRIKI.PROJ.1HG00049480.1	HORVU.B1K-04-12.PROJ.1HG00050910.1	HORVU.BARKE.PROJ.1HG00049560.1	HORVU.GOLDEN_PROMISE.PROJ.1HG00049210.1	HORVU.HOR_10350.PROJ.1HG00047770.1	HORVU.HOR_13821.PROJ.1HG00050300.1	HORVU.HOR_13942.PROJ.1HG00048610.1	HORVU.HOR_21599.PROJ.1HG00049060.1	HORVU.HOR_3081.PROJ.1HG00048800.1	HORVU.HOR_3365.PROJ.1HG00049010.1	HORVU.HOR_7552.PROJ.1HG00049860.1	HORVU.HOR_8148.PROJ.1HG00048890.1	HORVU.HOR_9043.PROJ.1HG00048440.1	HORVU.HOCKETT.PROJ.1HG00049010.1	HORVU.IGRI.PROJ.1HG00048390.1	HORVU.MOREX.PROJ.1HG00048160.1	HORVU.OUN333.PROJ.1HG00050740.1	HORVU.RGT_PLANET.PROJ.1HG00049600.1	HORVU.ZDM01467.PROJ.1HG00048380.1	HORVU.ZDM02064.PROJ.1HG00050360.1
N0.HOG0047046	OG0009516	n0	HORVU.AKASHINRIKI.PROJ.1HG00049490.1	HORVU.B1K-04-12.PROJ.1HG00050930.1	HORVU.BARKE.PROJ.1HG00049580.1	HORVU.GOLDEN_PROMISE.PROJ.1HG00049230.1	HORVU.HOR_10350.PROJ.1HG00047790.1	HORVU.HOR_13821.PROJ.1HG00050320.1	HORVU.HOR_13942.PROJ.1HG00048630.1	HORVU.HOR_21599.PROJ.1HG00049080.1	HORVU.HOR_3081.PROJ.1HG00048820.1	HORVU.HOR_3365.PROJ.1HG00049030.1	HORVU.HOR_7552.PROJ.1HG00049880.1	HORVU.HOR_8148.PROJ.1HG00048910.1	HORVU.HOR_9043.PROJ.1HG00048460.1	HORVU.HOCKETT.PROJ.1HG00049030.1	HORVU.IGRI.PROJ.1HG00048410.1	HORVU.MOREX.PROJ.1HG00048190.1	HORVU.OUN333.PROJ.1HG00050760.1	HORVU.RGT_PLANET.PROJ.1HG00049630.1	HORVU.ZDM01467.PROJ.1HG00048400.1	HORVU.ZDM02064.PROJ.1HG00050380.1
N0.HOG0047047	OG0009517	n0	HORVU.AKASHINRIKI.PROJ.1HG00049550.1	HORVU.B1K-04-12.PROJ.1HG00050990.1	HORVU.BARKE.PROJ.1HG00049640.1	HORVU.GOLDEN_PROMISE.PROJ.1HG00049280.1	HORVU.HOR_10350.PROJ.1HG00047850.1	HORVU.HOR_13821.PROJ.1HG00050370.1	HORVU.HOR_13942.PROJ.1HG00048670.1	HORVU.HOR_21599.PROJ.1HG00049120.1	HORVU.HOR_3081.PROJ.1HG00048870.1	HORVU.HOR_3365.PROJ.1HG00049100.1	HORVU.HOR_7552.PROJ.1HG00049930.1	HORVU.HOR_8148.PROJ.1HG00048960.1	HORVU.HOR_9043.PROJ.1HG00048520.1	HORVU.HOCKETT.PROJ.1HG00049090.1	HORVU.IGRI.PROJ.1HG00048460.1	HORVU.MOREX.PROJ.1HG00048240.1	HORVU.OUN333.PROJ.1HG00050810.1	HORVU.RGT_PLANET.PROJ.1HG00049680.1	HORVU.ZDM01467.PROJ.1HG00048440.1	HORVU.ZDM02064.PROJ.1HG00050420.1
N0.HOG0047048	OG0009518	n0	HORVU.AKASHINRIKI.PROJ.1HG00049570.1	HORVU.B1K-04-12.PROJ.1HG00051010.1	HORVU.BARKE.PROJ.1HG00049660.1	HORVU.GOLDEN_PROMISE.PROJ.1HG00049300.1	HORVU.HOR_10350.PROJ.1HG00047870.1	HORVU.HOR_13821.PROJ.1HG00050390.1	HORVU.HOR_13942.PROJ.1HG00048690.1	HORVU.HOR_21599.PROJ.1HG00049140.1	HORVU.HOR_3081.PROJ.1HG00048890.1	HORVU.HOR_3365.PROJ.1HG00049120.1	HORVU.HOR_7552.PROJ.1HG00049950.1	HORVU.HOR_8148.PROJ.1HG00048980.1	HORVU.HOR_9043.PROJ.1HG00048540.1	HORVU.HOCKETT.PROJ.1HG00049110.1	HORVU.IGRI.PROJ.1HG00048480.1	HORVU.MOREX.PROJ.1HG00048260.1	HORVU.OUN333.PROJ.1HG00050830.1	HORVU.RGT_PLANET.PROJ.1HG00049700.1	HORVU.ZDM01467.PROJ.1HG00048460.1	HORVU.ZDM02064.PROJ.1HG00050440.1
N0.HOG0047049	OG0009519	n0	HORVU.AKASHINRIKI.PROJ.1HG00049640.1	HORVU.B1K-04-12.PROJ.1HG00051100.1	HORVU.BARKE.PROJ.1HG00049760.1	HORVU.GOLDEN_PROMISE.PROJ.1HG00049390.1	HORVU.HOR_10350.PROJ.1HG00047930.1	HORVU.HOR_13821.PROJ.1HG00050470.1	HORVU.HOR_13942.PROJ.1HG00048780.1	HORVU.HOR_21599.PROJ.1HG00049210.1	HORVU.HOR_3081.PROJ.1HG00048960.1	HORVU.HOR_3365.PROJ.1HG00049210.1	HORVU.HOR_7552.PROJ.1HG00050030.1	HORVU.HOR_8148.PROJ.1HG00049080.1	HORVU.HOR_9043.PROJ.1HG00048600.1	HORVU.HOCKETT.PROJ.1HG00049210.1	HORVU.IGRI.PROJ.1HG00048560.1	HORVU.MOREX.PROJ.1HG00048350.1	HORVU.OUN333.PROJ.1HG00050920.1	HORVU.RGT_PLANET.PROJ.1HG00049790.1	HORVU.ZDM01467.PROJ.1HG00048530.1	HORVU.ZDM02064.PROJ.1HG00050510.1
N0.HOG0047050	OG0009520	n0	HORVU.AKASHINRIKI.PROJ.1HG00049650.1	HORVU.B1K-04-12.PROJ.1HG00051110.1	HORVU.BARKE.PROJ.1HG00049770.1	HORVU.GOLDEN_PROMISE.PROJ.1HG00049400.1	HORVU.HOR_10350.PROJ.1HG00047940.1	HORVU.HOR_13821.PROJ.1HG00050480.1	HORVU.HOR_13942.PROJ.1HG00048790.1	HORVU.HOR_21599.PROJ.1HG00049220.1	HORVU.HOR_3081.PROJ.1HG00048970.1	HORVU.HOR_3365.PROJ.1HG00049220.1	HORVU.HOR_7552.PROJ.1HG00050050.1	HORVU.HOR_8148.PROJ.1HG00049090.1	HORVU.HOR_9043.PROJ.1HG00048610.1	HORVU.HOCKETT.PROJ.1HG00049220.1	HORVU.IGRI.PROJ.1HG00048570.1	HORVU.MOREX.PROJ.1HG00048360.1	HORVU.OUN333.PROJ.1HG00050930.1	HORVU.RGT_PLANET.PROJ.1HG00049800.1	HORVU.ZDM01467.PROJ.1HG00048540.1	HORVU.ZDM02064.PROJ.1HG00050520.1
N0.HOG0047051	OG0009521	n0	HORVU.AKASHINRIKI.PROJ.1HG00049670.1	HORVU.B1K-04-12.PROJ.1HG00051120.1	HORVU.BARKE.PROJ.1HG00049790.1	HORVU.GOLDEN_PROMISE.PROJ.1HG00049410.1	HORVU.HOR_10350.PROJ.1HG00047950.1	HORVU.HOR_13821.PROJ.1HG00050490.1	HORVU.HOR_13942.PROJ.1HG00048800.1	HORVU.HOR_21599.PROJ.1HG00049230.1	HORVU.HOR_3081.PROJ.1HG00048990.1	HORVU.HOR_3365.PROJ.1HG00049240.1	HORVU.HOR_7552.PROJ.1HG00050070.1	HORVU.HOR_8148.PROJ.1HG00049110.1	HORVU.HOR_9043.PROJ.1HG00048620.1	HORVU.HOCKETT.PROJ.1HG00049230.1	HORVU.IGRI.PROJ.1HG00048600.1	HORVU.MOREX.PROJ.1HG00048370.1	HORVU.OUN333.PROJ.1HG00050940.1	HORVU.RGT_PLANET.PROJ.1HG00049810.1	HORVU.ZDM01467.PROJ.1HG00048550.1	HORVU.ZDM02064.PROJ.1HG00050540.1
N0.HOG0047053	OG0009523	n0	HORVU.AKASHINRIKI.PROJ.1HG00049700.1	HORVU.B1K-04-12.PROJ.1HG00051150.1	HORVU.BARKE.PROJ.1HG00049820.1	HORVU.GOLDEN_PROMISE.PROJ.1HG00049450.1	HORVU.HOR_10350.PROJ.1HG00047970.1	HORVU.HOR_13821.PROJ.1HG00050520.1	HORVU.HOR_13942.PROJ.1HG00048830.1	HORVU.HOR_21599.PROJ.1HG00049270.1	HORVU.HOR_3081.PROJ.1HG00049020.1	HORVU.HOR_3365.PROJ.1HG00049270.1	HORVU.HOR_7552.PROJ.1HG00050100.1	HORVU.HOR_8148.PROJ.1HG00049140.1	HORVU.HOR_9043.PROJ.1HG00048650.1	HORVU.HOCKETT.PROJ.1HG00049290.1	HORVU.IGRI.PROJ.1HG00048640.1	HORVU.MOREX.PROJ.1HG00048400.1	HORVU.OUN333.PROJ.1HG00050960.1	HORVU.RGT_PLANET.PROJ.1HG00049840.1	HORVU.ZDM01467.PROJ.1HG00048580.1	HORVU.ZDM02064.PROJ.1HG00050570.1
N0.HOG0047054	OG0009524	n0	HORVU.AKASHINRIKI.PROJ.1HG00049710.1	HORVU.B1K-04-12.PROJ.1HG00051160.1	HORVU.BARKE.PROJ.1HG00049830.1	HORVU.GOLDEN_PROMISE.PROJ.1HG00049460.1	HORVU.HOR_10350.PROJ.1HG00047980.1	HORVU.HOR_13821.PROJ.1HG00050530.1	HORVU.HOR_13942.PROJ.1HG00048840.1	HORVU.HOR_21599.PROJ.1HG00049280.1	HORVU.HOR_3081.PROJ.1HG00049040.1	HORVU.HOR_3365.PROJ.1HG00049280.1	HORVU.HOR_7552.PROJ.1HG00050110.1	HORVU.HOR_8148.PROJ.1HG00049150.1	HORVU.HOR_9043.PROJ.1HG00048670.1	HORVU.HOCKETT.PROJ.1HG00049300.1	HORVU.IGRI.PROJ.1HG00048650.1	HORVU.MOREX.PROJ.1HG00048410.1	HORVU.OUN333.PROJ.1HG00050970.1	HORVU.RGT_PLANET.PROJ.1HG00049850.1	HORVU.ZDM01467.PROJ.1HG00048590.1	HORVU.ZDM02064.PROJ.1HG00050580.1
N0.HOG0047055	OG0009525	n0	HORVU.AKASHINRIKI.PROJ.1HG00049750.1	HORVU.B1K-04-12.PROJ.1HG00051180.1	HORVU.BARKE.PROJ.1HG00049850.1	HORVU.GOLDEN_PROMISE.PROJ.1HG00049480.1	HORVU.HOR_10350.PROJ.1HG00048000.1	HORVU.HOR_13821.PROJ.1HG00050550.1	HORVU.HOR_13942.PROJ.1HG00048860.1	HORVU.HOR_21599.PROJ.1HG00049310.1	HORVU.HOR_3081.PROJ.1HG00049070.1	HORVU.HOR_3365.PROJ.1HG00049300.1	HORVU.HOR_7552.PROJ.1HG00050130.1	HORVU.HOR_8148.PROJ.1HG00049170.1	HORVU.HOR_9043.PROJ.1HG00048690.1	HORVU.HOCKETT.PROJ.1HG00049320.1	HORVU.IGRI.PROJ.1HG00048660.1	HORVU.MOREX.PROJ.1HG00048430.1	HORVU.OUN333.PROJ.1HG00051000.1	HORVU.RGT_PLANET.PROJ.1HG00049870.1	HORVU.ZDM01467.PROJ.1HG00048610.1	HORVU.ZDM02064.PROJ.1HG00050610.1
N0.HOG0047056	OG0009526	n0	HORVU.AKASHINRIKI.PROJ.1HG00049810.1	HORVU.B1K-04-12.PROJ.1HG00051250.1	HORVU.BARKE.PROJ.1HG00049890.1	HORVU.GOLDEN_PROMISE.PROJ.1HG00049530.1	HORVU.HOR_10350.PROJ.1HG00048070.1	HORVU.HOR_13821.PROJ.1HG00050610.1	HORVU.HOR_13942.PROJ.1HG00048950.1	HORVU.HOR_21599.PROJ.1HG00049380.1	HORVU.HOR_3081.PROJ.1HG00049120.1	HORVU.HOR_3365.PROJ.1HG00049360.1	HORVU.HOR_7552.PROJ.1HG00050180.1	HORVU.HOR_8148.PROJ.1HG00049230.1	HORVU.HOR_9043.PROJ.1HG00048760.1	HORVU.HOCKETT.PROJ.1HG00049370.1	HORVU.IGRI.PROJ.1HG00048710.1	HORVU.MOREX.PROJ.1HG00048480.1	HORVU.OUN333.PROJ.1HG00051060.1	HORVU.RGT_PLANET.PROJ.1HG00049910.1	HORVU.ZDM01467.PROJ.1HG00048690.1	HORVU.ZDM02064.PROJ.1HG00050670.1
N0.HOG0047057	OG0009527	n0	HORVU.AKASHINRIKI.PROJ.1HG00049900.1	HORVU.B1K-04-12.PROJ.1HG00051330.1	HORVU.BARKE.PROJ.1HG00049940.1	HORVU.GOLDEN_PROMISE.PROJ.1HG00049590.1	HORVU.HOR_10350.PROJ.1HG00048140.1	HORVU.HOR_13821.PROJ.1HG00050680.1	HORVU.HOR_13942.PROJ.1HG00049020.1	HORVU.HOR_21599.PROJ.1HG00049410.1	HORVU.HOR_3081.PROJ.1HG00049170.1	HORVU.HOR_3365.PROJ.1HG00049410.1	HORVU.HOR_7552.PROJ.1HG00050260.1	HORVU.HOR_8148.PROJ.1HG00049290.1	HORVU.HOR_9043.PROJ.1HG00048820.1	HORVU.HOCKETT.PROJ.1HG00049420.1	HORVU.IGRI.PROJ.1HG00048760.1	HORVU.MOREX.PROJ.1HG00048570.1	HORVU.OUN333.PROJ.1HG00051130.1	HORVU.RGT_PLANET.PROJ.1HG00049950.1	HORVU.ZDM01467.PROJ.1HG00048770.1	HORVU.ZDM02064.PROJ.1HG00050750.1
N0.HOG0047058	OG0009528	n0	HORVU.AKASHINRIKI.PROJ.1HG00049910.1	HORVU.B1K-04-12.PROJ.1HG00051340.1	HORVU.BARKE.PROJ.1HG00049950.1	HORVU.GOLDEN_PROMISE.PROJ.1HG00049600.1	HORVU.HOR_10350.PROJ.1HG00048150.1	HORVU.HOR_13821.PROJ.1HG00050690.1	HORVU.HOR_13942.PROJ.1HG00049030.1	HORVU.HOR_21599.PROJ.1HG00049420.1	HORVU.HOR_3081.PROJ.1HG00049180.1	HORVU.HOR_3365.PROJ.1HG00049420.1	HORVU.HOR_7552.PROJ.1HG00050270.1	HORVU.HOR_8148.PROJ.1HG00049300.1	HORVU.HOR_9043.PROJ.1HG00048830.1	HORVU.HOCKETT.PROJ.1HG00049430.1	HORVU.IGRI.PROJ.1HG00048770.1	HORVU.MOREX.PROJ.1HG00048580.1	HORVU.OUN333.PROJ.1HG00051140.1	HORVU.RGT_PLANET.PROJ.1HG00049960.1	HORVU.ZDM01467.PROJ.1HG00048780.1	HORVU.ZDM02064.PROJ.1HG00050760.1
N0.HOG0047059	OG0009529	n0	HORVU.AKASHINRIKI.PROJ.1HG00050030.1	HORVU.B1K-04-12.PROJ.1HG00051420.1	HORVU.BARKE.PROJ.1HG00050030.1	HORVU.GOLDEN_PROMISE.PROJ.1HG00049680.1	HORVU.HOR_10350.PROJ.1HG00048240.1	HORVU.HOR_13821.PROJ.1HG00050780.1	HORVU.HOR_13942.PROJ.1HG00049110.1	HORVU.HOR_21599.PROJ.1HG00049500.1	HORVU.HOR_3081.PROJ.1HG00049260.1	HORVU.HOR_3365.PROJ.1HG00049500.1	HORVU.HOR_7552.PROJ.1HG00050340.1	HORVU.HOR_8148.PROJ.1HG00049390.1	HORVU.HOR_9043.PROJ.1HG00048920.1	HORVU.HOCKETT.PROJ.1HG00049520.1	HORVU.IGRI.PROJ.1HG00048860.1	HORVU.MOREX.PROJ.1HG00048660.1	HORVU.OUN333.PROJ.1HG00051230.1	HORVU.RGT_PLANET.PROJ.1HG00050050.1	HORVU.ZDM01467.PROJ.1HG00048870.1	HORVU.ZDM02064.PROJ.1HG00050840.1
N0.HOG0047060	OG0009530	n0	HORVU.AKASHINRIKI.PROJ.1HG00050070.1	HORVU.B1K-04-12.PROJ.1HG00051440.1	HORVU.BARKE.PROJ.1HG00050070.1	HORVU.GOLDEN_PROMISE.PROJ.1HG00049720.1	HORVU.HOR_10350.PROJ.1HG00048260.1	HORVU.HOR_13821.PROJ.1HG00050820.1	HORVU.HOR_13942.PROJ.1HG00049150.1	HORVU.HOR_21599.PROJ.1HG00049530.1	HORVU.HOR_3081.PROJ.1HG00049290.1	HORVU.HOR_3365.PROJ.1HG00049520.1	HORVU.HOR_7552.PROJ.1HG00050380.2	HORVU.HOR_8148.PROJ.1HG00049440.1	HORVU.HOR_9043.PROJ.1HG00048940.1	HORVU.HOCKETT.PROJ.1HG00049560.1	HORVU.IGRI.PROJ.1HG00048890.1	HORVU.MOREX.PROJ.1HG00048710.1	HORVU.OUN333.PROJ.1HG00051280.1	HORVU.RGT_PLANET.PROJ.1HG00050080.1	HORVU.ZDM01467.PROJ.1HG00048890.1	HORVU.ZDM02064.PROJ.1HG00050890.1
N0.HOG0047061	OG0009531	n0	HORVU.AKASHINRIKI.PROJ.1HG00050100.1	HORVU.B1K-04-12.PROJ.1HG00051460.1	HORVU.BARKE.PROJ.1HG00050100.1	HORVU.GOLDEN_PROMISE.PROJ.1HG00049750.1	HORVU.HOR_10350.PROJ.1HG00048300.1	HORVU.HOR_13821.PROJ.1HG00050850.1	HORVU.HOR_13942.PROJ.1HG00049180.1	HORVU.HOR_21599.PROJ.1HG00049560.1	HORVU.HOR_3081.PROJ.1HG00049330.1	HORVU.HOR_3365.PROJ.1HG00049550.1	HORVU.HOR_7552.PROJ.1HG00050420.1	HORVU.HOR_8148.PROJ.1HG00049470.1	HORVU.HOR_9043.PROJ.1HG00048980.1	HORVU.HOCKETT.PROJ.1HG00049590.1	HORVU.IGRI.PROJ.1HG00048910.1	HORVU.MOREX.PROJ.1HG00048740.1	HORVU.OUN333.PROJ.1HG00051310.1	HORVU.RGT_PLANET.PROJ.1HG00050110.1	HORVU.ZDM01467.PROJ.1HG00048910.1	HORVU.ZDM02064.PROJ.1HG00050920.1
N0.HOG0047062	OG0009532	n0	HORVU.AKASHINRIKI.PROJ.1HG00050150.1	HORVU.B1K-04-12.PROJ.1HG00051530.1	HORVU.BARKE.PROJ.1HG00050130.1	HORVU.GOLDEN_PROMISE.PROJ.1HG00049800.1	HORVU.HOR_10350.PROJ.1HG00048350.1	HORVU.HOR_13821.PROJ.1HG00050910.1	HORVU.HOR_13942.PROJ.1HG00049240.1	HORVU.HOR_21599.PROJ.1HG00049590.1	HORVU.HOR_3081.PROJ.1HG00049370.1	HORVU.HOR_3365.PROJ.1HG00049590.1	HORVU.HOR_7552.PROJ.1HG00050480.1	HORVU.HOR_8148.PROJ.1HG00049520.1	HORVU.HOR_9043.PROJ.1HG00049040.1	HORVU.HOCKETT.PROJ.1HG00049630.1	HORVU.IGRI.PROJ.1HG00048950.1	HORVU.MOREX.PROJ.1HG00048810.1	HORVU.OUN333.PROJ.1HG00051370.1	HORVU.RGT_PLANET.PROJ.1HG00050160.1	HORVU.ZDM01467.PROJ.1HG00048980.1	HORVU.ZDM02064.PROJ.1HG00050980.1
N0.HOG0047063	OG0009533	n0	HORVU.AKASHINRIKI.PROJ.1HG00050160.1	HORVU.B1K-04-12.PROJ.1HG00051550.1	HORVU.BARKE.PROJ.1HG00050140.1	HORVU.GOLDEN_PROMISE.PROJ.1HG00049810.1	HORVU.HOR_10350.PROJ.1HG00048360.1	HORVU.HOR_13821.PROJ.1HG00050930.1	HORVU.HOR_13942.PROJ.1HG00049260.1	HORVU.HOR_21599.PROJ.1HG00049600.1	HORVU.HOR_3081.PROJ.1HG00049390.1	HORVU.HOR_3365.PROJ.1HG00049600.1	HORVU.HOR_7552.PROJ.1HG00050500.1	HORVU.HOR_8148.PROJ.1HG00049530.1	HORVU.HOR_9043.PROJ.1HG00049060.1	HORVU.HOCKETT.PROJ.1HG00049640.1	HORVU.IGRI.PROJ.1HG00048960.1	HORVU.MOREX.PROJ.1HG00048830.1	HORVU.OUN333.PROJ.1HG00051390.1	HORVU.RGT_PLANET.PROJ.1HG00050170.1	HORVU.ZDM01467.PROJ.1HG00049000.1	HORVU.ZDM02064.PROJ.1HG00050990.1
N0.HOG0047064	OG0009534	n0	HORVU.AKASHINRIKI.PROJ.1HG00050200.1	HORVU.B1K-04-12.PROJ.1HG00051570.1	HORVU.BARKE.PROJ.1HG00050200.1	HORVU.GOLDEN_PROMISE.PROJ.1HG00049860.1	HORVU.HOR_10350.PROJ.1HG00048420.1	HORVU.HOR_13821.PROJ.1HG00050960.1	HORVU.HOR_13942.PROJ.1HG00049300.1	HORVU.HOR_21599.PROJ.1HG00049660.1	HORVU.HOR_3081.PROJ.1HG00049450.1	HORVU.HOR_3365.PROJ.1HG00049640.1	HORVU.HOR_7552.PROJ.1HG00050550.1	HORVU.HOR_8148.PROJ.1HG00049560.1	HORVU.HOR_9043.PROJ.1HG00049110.1	HORVU.HOCKETT.PROJ.1HG00049690.1	HORVU.IGRI.PROJ.1HG00049010.1	HORVU.MOREX.PROJ.1HG00048880.1	HORVU.OUN333.PROJ.1HG00051420.1	HORVU.RGT_PLANET.PROJ.1HG00050220.1	HORVU.ZDM01467.PROJ.1HG00049040.1	HORVU.ZDM02064.PROJ.1HG00051040.1
N0.HOG0047065	OG0009535	n0	HORVU.AKASHINRIKI.PROJ.1HG00050210.1	HORVU.B1K-04-12.PROJ.1HG00051600.1	HORVU.BARKE.PROJ.1HG00050210.1	HORVU.GOLDEN_PROMISE.PROJ.1HG00049870.1	HORVU.HOR_10350.PROJ.1HG00048440.1	HORVU.HOR_13821.PROJ.1HG00050980.1	HORVU.HOR_13942.PROJ.1HG00049310.1	HORVU.HOR_21599.PROJ.1HG00049690.1	HORVU.HOR_3081.PROJ.1HG00049470.1	HORVU.HOR_3365.PROJ.1HG00049660.1	HORVU.HOR_7552.PROJ.1HG00050560.1	HORVU.HOR_8148.PROJ.1HG00049570.1	HORVU.HOR_9043.PROJ.1HG00049130.1	HORVU.HOCKETT.PROJ.1HG00049700.1	HORVU.IGRI.PROJ.1HG00049030.1	HORVU.MOREX.PROJ.1HG00048900.1	HORVU.OUN333.PROJ.1HG00051430.1	HORVU.RGT_PLANET.PROJ.1HG00050230.1	HORVU.ZDM01467.PROJ.1HG00049050.1	HORVU.ZDM02064.PROJ.1HG00051050.1
N0.HOG0047066	OG0009536	n0	HORVU.AKASHINRIKI.PROJ.1HG00050230.1	HORVU.B1K-04-12.PROJ.1HG00051620.1	HORVU.BARKE.PROJ.1HG00050230.1	HORVU.GOLDEN_PROMISE.PROJ.1HG00049890.1	HORVU.HOR_10350.PROJ.1HG00048470.1	HORVU.HOR_13821.PROJ.1HG00051000.1	HORVU.HOR_13942.PROJ.1HG00049340.1	HORVU.HOR_21599.PROJ.1HG00049720.1	HORVU.HOR_3081.PROJ.1HG00049500.1	HORVU.HOR_3365.PROJ.1HG00049690.1	HORVU.HOR_7552.PROJ.1HG00050580.1	HORVU.HOR_8148.PROJ.1HG00049590.1	HORVU.HOR_9043.PROJ.1HG00049160.1	HORVU.HOCKETT.PROJ.1HG00049720.1	HORVU.IGRI.PROJ.1HG00049050.1	HORVU.MOREX.PROJ.1HG00048920.1	HORVU.OUN333.PROJ.1HG00051450.1	HORVU.RGT_PLANET.PROJ.1HG00050250.1	HORVU.ZDM01467.PROJ.1HG00049070.1	HORVU.ZDM02064.PROJ.1HG00051070.1
N0.HOG0047067	OG0009537	n0	HORVU.AKASHINRIKI.PROJ.1HG00050350.1	HORVU.B1K-04-12.PROJ.1HG00051720.1	HORVU.BARKE.PROJ.1HG00050340.1	HORVU.GOLDEN_PROMISE.PROJ.1HG00050010.1	HORVU.HOR_10350.PROJ.1HG00048570.1	HORVU.HOR_13821.PROJ.1HG00051090.1	HORVU.HOR_13942.PROJ.1HG00049440.1	HORVU.HOR_21599.PROJ.1HG00049810.1	HORVU.HOR_3081.PROJ.1HG00049580.1	HORVU.HOR_3365.PROJ.1HG00049770.1	HORVU.HOR_7552.PROJ.1HG00050680.1	HORVU.HOR_8148.PROJ.1HG00049680.1	HORVU.HOR_9043.PROJ.1HG00049280.1	HORVU.HOCKETT.PROJ.1HG00049830.1	HORVU.IGRI.PROJ.1HG00049120.1	HORVU.MOREX.PROJ.1HG00049010.1	HORVU.OUN333.PROJ.1HG00051560.1	HORVU.RGT_PLANET.PROJ.1HG00050360.1	HORVU.ZDM01467.PROJ.1HG00049160.1	HORVU.ZDM02064.PROJ.1HG00051200.1
N0.HOG0047068	OG0009538	n0	HORVU.AKASHINRIKI.PROJ.1HG00050360.1	HORVU.B1K-04-12.PROJ.1HG00051750.1	HORVU.BARKE.PROJ.1HG00050350.1	HORVU.GOLDEN_PROMISE.PROJ.1HG00050020.1	HORVU.HOR_10350.PROJ.1HG00048590.1	HORVU.HOR_13821.PROJ.1HG00051100.1	HORVU.HOR_13942.PROJ.1HG00049450.1	HORVU.HOR_21599.PROJ.1HG00049820.1	HORVU.HOR_3081.PROJ.1HG00049590.1	HORVU.HOR_3365.PROJ.1HG00049780.1	HORVU.HOR_7552.PROJ.1HG00050690.1	HORVU.HOR_8148.PROJ.1HG00049690.1	HORVU.HOR_9043.PROJ.1HG00049290.1	HORVU.HOCKETT.PROJ.1HG00049840.1	HORVU.IGRI.PROJ.1HG00049130.1	HORVU.MOREX.PROJ.1HG00049020.1	HORVU.OUN333.PROJ.1HG00051580.1	HORVU.RGT_PLANET.PROJ.1HG00050370.1	HORVU.ZDM01467.PROJ.1HG00049170.1	HORVU.ZDM02064.PROJ.1HG00051210.1
N0.HOG0047069	OG0009539	n0	HORVU.AKASHINRIKI.PROJ.1HG00050400.1	HORVU.B1K-04-12.PROJ.1HG00051780.1	HORVU.BARKE.PROJ.1HG00050390.1	HORVU.GOLDEN_PROMISE.PROJ.1HG00050070.1	HORVU.HOR_10350.PROJ.1HG00048630.1	HORVU.HOR_13821.PROJ.1HG00051140.1	HORVU.HOR_13942.PROJ.1HG00049490.1	HORVU.HOR_21599.PROJ.1HG00049860.1	HORVU.HOR_3081.PROJ.1HG00049630.1	HORVU.HOR_3365.PROJ.1HG00049810.1	HORVU.HOR_7552.PROJ.1HG00050730.1	HORVU.HOR_8148.PROJ.1HG00049730.1	HORVU.HOR_9043.PROJ.1HG00049330.1	HORVU.HOCKETT.PROJ.1HG00049870.1	HORVU.IGRI.PROJ.1HG00049170.1	HORVU.MOREX.PROJ.1HG00049060.1	HORVU.OUN333.PROJ.1HG00051620.1	HORVU.RGT_PLANET.PROJ.1HG00050400.1	HORVU.ZDM01467.PROJ.1HG00049210.1	HORVU.ZDM02064.PROJ.1HG00051240.1
N0.HOG0047070	OG0009540	n0	HORVU.AKASHINRIKI.PROJ.1HG00050430.1	HORVU.B1K-04-12.PROJ.1HG00051810.1	HORVU.BARKE.PROJ.1HG00050420.1	HORVU.GOLDEN_PROMISE.PROJ.1HG00050100.1	HORVU.HOR_10350.PROJ.1HG00048640.1	HORVU.HOR_13821.PROJ.1HG00051170.1	HORVU.HOR_13942.PROJ.1HG00049520.1	HORVU.HOR_21599.PROJ.1HG00049890.1	HORVU.HOR_3081.PROJ.1HG00049660.1	HORVU.HOR_3365.PROJ.1HG00049840.1	HORVU.HOR_7552.PROJ.1HG00050760.1	HORVU.HOR_8148.PROJ.1HG00049760.1	HORVU.HOR_9043.PROJ.1HG00049340.1	HORVU.HOCKETT.PROJ.1HG00049900.1	HORVU.IGRI.PROJ.1HG00049200.1	HORVU.MOREX.PROJ.1HG00049090.1	HORVU.OUN333.PROJ.1HG00051660.1	HORVU.RGT_PLANET.PROJ.1HG00050430.1	HORVU.ZDM01467.PROJ.1HG00049240.1	HORVU.ZDM02064.PROJ.1HG00051270.1
N0.HOG0047072	OG0009542	n0	HORVU.AKASHINRIKI.PROJ.1HG00050460.2	HORVU.B1K-04-12.PROJ.1HG00051840.2	HORVU.BARKE.PROJ.1HG00050440.2	HORVU.GOLDEN_PROMISE.PROJ.1HG00050130.2	HORVU.HOR_10350.PROJ.1HG00048680.1	HORVU.HOR_13821.PROJ.1HG00051200.1	HORVU.HOR_13942.PROJ.1HG00049550.2	HORVU.HOR_21599.PROJ.1HG00049910.1	HORVU.HOR_3081.PROJ.1HG00049690.1	HORVU.HOR_3365.PROJ.1HG00049870.1	HORVU.HOR_7552.PROJ.1HG00050790.2	HORVU.HOR_8148.PROJ.1HG00049780.1	HORVU.HOR_9043.PROJ.1HG00049370.2	HORVU.HOCKETT.PROJ.1HG00049930.2	HORVU.IGRI.PROJ.1HG00049220.1	HORVU.MOREX.PROJ.1HG00049110.1	HORVU.OUN333.PROJ.1HG00051680.1	HORVU.RGT_PLANET.PROJ.1HG00050460.1	HORVU.ZDM01467.PROJ.1HG00049270.1	HORVU.ZDM02064.PROJ.1HG00051320.1
N0.HOG0047075	OG0009545	n0	HORVU.AKASHINRIKI.PROJ.1HG00050590.1	HORVU.B1K-04-12.PROJ.1HG00052140.1	HORVU.BARKE.PROJ.1HG00050620.1	HORVU.GOLDEN_PROMISE.PROJ.1HG00050290.1	HORVU.HOR_10350.PROJ.1HG00048810.1	HORVU.HOR_13821.PROJ.1HG00051320.1	HORVU.HOR_13942.PROJ.1HG00049700.1	HORVU.HOR_21599.PROJ.1HG00050040.1	HORVU.HOR_3081.PROJ.1HG00049830.1	HORVU.HOR_3365.PROJ.1HG00050020.1	HORVU.HOR_7552.PROJ.1HG00050900.1	HORVU.HOR_8148.PROJ.1HG00049930.1	HORVU.HOR_9043.PROJ.1HG00049470.1	HORVU.HOCKETT.PROJ.1HG00050110.1	HORVU.IGRI.PROJ.1HG00049350.1	HORVU.MOREX.PROJ.1HG00049280.1	HORVU.OUN333.PROJ.1HG00051790.1	HORVU.RGT_PLANET.PROJ.1HG00050650.1	HORVU.ZDM01467.PROJ.1HG00049380.1	HORVU.ZDM02064.PROJ.1HG00051510.1
N0.HOG0047076	OG0009546	n0	HORVU.AKASHINRIKI.PROJ.1HG00050620.1	HORVU.B1K-04-12.PROJ.1HG00052170.1	HORVU.BARKE.PROJ.1HG00050650.1	HORVU.GOLDEN_PROMISE.PROJ.1HG00050320.1	HORVU.HOR_10350.PROJ.1HG00048840.1	HORVU.HOR_13821.PROJ.1HG00051360.1	HORVU.HOR_13942.PROJ.1HG00049730.1	HORVU.HOR_21599.PROJ.1HG00050070.1	HORVU.HOR_3081.PROJ.1HG00049860.1	HORVU.HOR_3365.PROJ.1HG00050060.1	HORVU.HOR_7552.PROJ.1HG00050930.1	HORVU.HOR_8148.PROJ.1HG00049960.1	HORVU.HOR_9043.PROJ.1HG00049500.1	HORVU.HOCKETT.PROJ.1HG00050140.1	HORVU.IGRI.PROJ.1HG00049390.1	HORVU.MOREX.PROJ.1HG00049310.1	HORVU.OUN333.PROJ.1HG00051820.1	HORVU.RGT_PLANET.PROJ.1HG00050680.1	HORVU.ZDM01467.PROJ.1HG00049410.1	HORVU.ZDM02064.PROJ.1HG00051540.1
N0.HOG0047078	OG0009548	n0	HORVU.AKASHINRIKI.PROJ.1HG00050900.1	HORVU.B1K-04-12.PROJ.1HG00052460.1	HORVU.BARKE.PROJ.1HG00050950.1	HORVU.GOLDEN_PROMISE.PROJ.1HG00050570.1	HORVU.HOR_10350.PROJ.1HG00049130.1	HORVU.HOR_13821.PROJ.1HG00051630.1	HORVU.HOR_13942.PROJ.1HG00050040.1	HORVU.HOR_21599.PROJ.1HG00050320.1	HORVU.HOR_3081.PROJ.1HG00050150.1	HORVU.HOR_3365.PROJ.1HG00050340.1	HORVU.HOR_7552.PROJ.1HG00051230.1	HORVU.HOR_8148.PROJ.1HG00050280.1	HORVU.HOR_9043.PROJ.1HG00049830.1	HORVU.HOCKETT.PROJ.1HG00050450.1	HORVU.IGRI.PROJ.1HG00049700.1	HORVU.MOREX.PROJ.1HG00049600.1	HORVU.OUN333.PROJ.1HG00052090.1	HORVU.RGT_PLANET.PROJ.1HG00050960.1	HORVU.ZDM01467.PROJ.1HG00049670.1	HORVU.ZDM02064.PROJ.1HG00051820.1
N0.HOG0047079	OG0009549	n0	HORVU.AKASHINRIKI.PROJ.1HG00050990.1	HORVU.B1K-04-12.PROJ.1HG00052600.1	HORVU.BARKE.PROJ.1HG00051110.1	HORVU.GOLDEN_PROMISE.PROJ.1HG00050740.1	HORVU.HOR_10350.PROJ.1HG00049250.1	HORVU.HOR_13821.PROJ.1HG00051780.1	HORVU.HOR_13942.PROJ.1HG00050150.1	HORVU.HOR_21599.PROJ.1HG00050440.1	HORVU.HOR_3081.PROJ.1HG00050250.1	HORVU.HOR_3365.PROJ.1HG00050480.1	HORVU.HOR_7552.PROJ.1HG00051340.1	HORVU.HOR_8148.PROJ.1HG00050410.1	HORVU.HOR_9043.PROJ.1HG00049990.1	HORVU.HOCKETT.PROJ.1HG00050580.1	HORVU.IGRI.PROJ.1HG00049840.1	HORVU.MOREX.PROJ.1HG00049750.1	HORVU.OUN333.PROJ.1HG00052210.1	HORVU.RGT_PLANET.PROJ.1HG00051100.1	HORVU.ZDM01467.PROJ.1HG00049780.1	HORVU.ZDM02064.PROJ.1HG00051930.1
N0.HOG0047080	OG0009550	n0	HORVU.AKASHINRIKI.PROJ.1HG00051000.1	HORVU.B1K-04-12.PROJ.1HG00052610.1	HORVU.BARKE.PROJ.1HG00051120.1	HORVU.GOLDEN_PROMISE.PROJ.1HG00050760.1	HORVU.HOR_10350.PROJ.1HG00049260.1	HORVU.HOR_13821.PROJ.1HG00051790.1	HORVU.HOR_13942.PROJ.1HG00050160.1	HORVU.HOR_21599.PROJ.1HG00050450.1	HORVU.HOR_3081.PROJ.1HG00050260.1	HORVU.HOR_3365.PROJ.1HG00050490.1	HORVU.HOR_7552.PROJ.1HG00051350.1	HORVU.HOR_8148.PROJ.1HG00050420.1	HORVU.HOR_9043.PROJ.1HG00050000.1	HORVU.HOCKETT.PROJ.1HG00050590.1	HORVU.IGRI.PROJ.1HG00049850.1	HORVU.MOREX.PROJ.1HG00049760.1	HORVU.OUN333.PROJ.1HG00052220.1	HORVU.RGT_PLANET.PROJ.1HG00051110.1	HORVU.ZDM01467.PROJ.1HG00049800.1	HORVU.ZDM02064.PROJ.1HG00051940.1
N0.HOG0047081	OG0009551	n0	HORVU.AKASHINRIKI.PROJ.1HG00051010.1	HORVU.B1K-04-12.PROJ.1HG00052620.1	HORVU.BARKE.PROJ.1HG00051130.1	HORVU.GOLDEN_PROMISE.PROJ.1HG00050770.1	HORVU.HOR_10350.PROJ.1HG00049270.1	HORVU.HOR_13821.PROJ.1HG00051800.1	HORVU.HOR_13942.PROJ.1HG00050180.1	HORVU.HOR_21599.PROJ.1HG00050460.1	HORVU.HOR_3081.PROJ.1HG00050270.1	HORVU.HOR_3365.PROJ.1HG00050500.1	HORVU.HOR_7552.PROJ.1HG00051360.1	HORVU.HOR_8148.PROJ.1HG00050430.1	HORVU.HOR_9043.PROJ.1HG00050010.1	HORVU.HOCKETT.PROJ.1HG00050600.1	HORVU.IGRI.PROJ.1HG00049860.1	HORVU.MOREX.PROJ.1HG00049770.1	HORVU.OUN333.PROJ.1HG00052230.1	HORVU.RGT_PLANET.PROJ.1HG00051120.1	HORVU.ZDM01467.PROJ.1HG00049810.1	HORVU.ZDM02064.PROJ.1HG00051950.1
N0.HOG0047082	OG0009552	n0	HORVU.AKASHINRIKI.PROJ.1HG00051020.1	HORVU.B1K-04-12.PROJ.1HG00052630.1	HORVU.BARKE.PROJ.1HG00051180.1	HORVU.GOLDEN_PROMISE.PROJ.1HG00050800.1	HORVU.HOR_10350.PROJ.1HG00049300.1	HORVU.HOR_13821.PROJ.1HG00051830.1	HORVU.HOR_13942.PROJ.1HG00050200.1	HORVU.HOR_21599.PROJ.1HG00050470.1	HORVU.HOR_3081.PROJ.1HG00050300.1	HORVU.HOR_3365.PROJ.1HG00050530.1	HORVU.HOR_7552.PROJ.1HG00051410.1	HORVU.HOR_8148.PROJ.1HG00050470.1	HORVU.HOR_9043.PROJ.1HG00050030.1	HORVU.HOCKETT.PROJ.1HG00050630.1	HORVU.IGRI.PROJ.1HG00049920.1	HORVU.MOREX.PROJ.1HG00049810.1	HORVU.OUN333.PROJ.1HG00052250.1	HORVU.RGT_PLANET.PROJ.1HG00051170.1	HORVU.ZDM01467.PROJ.1HG00049860.1	HORVU.ZDM02064.PROJ.1HG00051970.1
N0.HOG0047083	OG0009553	n0	HORVU.AKASHINRIKI.PROJ.1HG00051100.1	HORVU.B1K-04-12.PROJ.1HG00052700.1	HORVU.BARKE.PROJ.1HG00051240.1	HORVU.GOLDEN_PROMISE.PROJ.1HG00050870.1	HORVU.HOR_10350.PROJ.1HG00049340.1	HORVU.HOR_13821.PROJ.1HG00051890.1	HORVU.HOR_13942.PROJ.1HG00050260.1	HORVU.HOR_21599.PROJ.1HG00050520.1	HORVU.HOR_3081.PROJ.1HG00050340.1	HORVU.HOR_3365.PROJ.1HG00050590.1	HORVU.HOR_7552.PROJ.1HG00051460.1	HORVU.HOR_8148.PROJ.1HG00050520.1	HORVU.HOR_9043.PROJ.1HG00050080.1	HORVU.HOCKETT.PROJ.1HG00050690.1	HORVU.IGRI.PROJ.1HG00050000.1	HORVU.MOREX.PROJ.1HG00049880.1	HORVU.OUN333.PROJ.1HG00052350.1	HORVU.RGT_PLANET.PROJ.1HG00051230.1	HORVU.ZDM01467.PROJ.1HG00049900.1	HORVU.ZDM02064.PROJ.1HG00052060.1
N0.HOG0047085	OG0009555	n0	HORVU.AKASHINRIKI.PROJ.1HG00051140.1	HORVU.B1K-04-12.PROJ.1HG00052750.1	HORVU.BARKE.PROJ.1HG00051280.1	HORVU.GOLDEN_PROMISE.PROJ.1HG00050910.1	HORVU.HOR_10350.PROJ.1HG00049390.1	HORVU.HOR_13821.PROJ.1HG00051930.1	HORVU.HOR_13942.PROJ.1HG00050310.1	HORVU.HOR_21599.PROJ.1HG00050570.1	HORVU.HOR_3081.PROJ.1HG00050390.1	HORVU.HOR_3365.PROJ.1HG00050630.1	HORVU.HOR_7552.PROJ.1HG00051500.1	HORVU.HOR_8148.PROJ.1HG00050560.1	HORVU.HOR_9043.PROJ.1HG00050120.1	HORVU.HOCKETT.PROJ.1HG00050730.1	HORVU.IGRI.PROJ.1HG00050040.1	HORVU.MOREX.PROJ.1HG00049920.1	HORVU.OUN333.PROJ.1HG00052400.1	HORVU.RGT_PLANET.PROJ.1HG00051270.1	HORVU.ZDM01467.PROJ.1HG00049950.1	HORVU.ZDM02064.PROJ.1HG00052100.1
N0.HOG0047086	OG0009556	n0	HORVU.AKASHINRIKI.PROJ.1HG00051150.1	HORVU.B1K-04-12.PROJ.1HG00052770.1	HORVU.BARKE.PROJ.1HG00051290.1	HORVU.GOLDEN_PROMISE.PROJ.1HG00050920.1	HORVU.HOR_10350.PROJ.1HG00049400.1	HORVU.HOR_13821.PROJ.1HG00051940.1	HORVU.HOR_13942.PROJ.1HG00050320.1	HORVU.HOR_21599.PROJ.1HG00050580.1	HORVU.HOR_3081.PROJ.1HG00050400.1	HORVU.HOR_3365.PROJ.1HG00050640.1	HORVU.HOR_7552.PROJ.1HG00051510.1	HORVU.HOR_8148.PROJ.1HG00050570.1	HORVU.HOR_9043.PROJ.1HG00050130.1	HORVU.HOCKETT.PROJ.1HG00050740.1	HORVU.IGRI.PROJ.1HG00050050.1	HORVU.MOREX.PROJ.1HG00049930.1	HORVU.OUN333.PROJ.1HG00052410.1	HORVU.RGT_PLANET.PROJ.1HG00051280.1	HORVU.ZDM01467.PROJ.1HG00049960.1	HORVU.ZDM02064.PROJ.1HG00052110.1
N0.HOG0047087	OG0009557	n0	HORVU.AKASHINRIKI.PROJ.1HG00051180.1	HORVU.B1K-04-12.PROJ.1HG00052810.1	HORVU.BARKE.PROJ.1HG00051320.1	HORVU.GOLDEN_PROMISE.PROJ.1HG00050950.1	HORVU.HOR_10350.PROJ.1HG00049430.1	HORVU.HOR_13821.PROJ.1HG00051970.1	HORVU.HOR_13942.PROJ.1HG00050350.1	HORVU.HOR_21599.PROJ.1HG00050610.1	HORVU.HOR_3081.PROJ.1HG00050430.1	HORVU.HOR_3365.PROJ.1HG00050670.1	HORVU.HOR_7552.PROJ.1HG00051540.1	HORVU.HOR_8148.PROJ.1HG00050610.1	HORVU.HOR_9043.PROJ.1HG00050160.1	HORVU.HOCKETT.PROJ.1HG00050770.1	HORVU.IGRI.PROJ.1HG00050080.1	HORVU.MOREX.PROJ.1HG00049960.1	HORVU.OUN333.PROJ.1HG00052440.1	HORVU.RGT_PLANET.PROJ.1HG00051310.1	HORVU.ZDM01467.PROJ.1HG00049990.1	HORVU.ZDM02064.PROJ.1HG00052140.1
N0.HOG0047088	OG0009558	n0	HORVU.AKASHINRIKI.PROJ.1HG00051210.1	HORVU.B1K-04-12.PROJ.1HG00052840.1	HORVU.BARKE.PROJ.1HG00051350.1	HORVU.GOLDEN_PROMISE.PROJ.1HG00050980.1	HORVU.HOR_10350.PROJ.1HG00049460.1	HORVU.HOR_13821.PROJ.1HG00051990.1	HORVU.HOR_13942.PROJ.1HG00050380.1	HORVU.HOR_21599.PROJ.1HG00050640.1	HORVU.HOR_3081.PROJ.1HG00050460.1	HORVU.HOR_3365.PROJ.1HG00050700.1	HORVU.HOR_7552.PROJ.1HG00051570.1	HORVU.HOR_8148.PROJ.1HG00050640.1	HORVU.HOR_9043.PROJ.1HG00050190.1	HORVU.HOCKETT.PROJ.1HG00050800.1	HORVU.IGRI.PROJ.1HG00050110.1	HORVU.MOREX.PROJ.1HG00049990.1	HORVU.OUN333.PROJ.1HG00052470.1	HORVU.RGT_PLANET.PROJ.1HG00051340.1	HORVU.ZDM01467.PROJ.1HG00050020.1	HORVU.ZDM02064.PROJ.1HG00052170.1
N0.HOG0047089	OG0009559	n0	HORVU.AKASHINRIKI.PROJ.1HG00051220.1	HORVU.B1K-04-12.PROJ.1HG00052860.1	HORVU.BARKE.PROJ.1HG00051360.1	HORVU.GOLDEN_PROMISE.PROJ.1HG00050990.1	HORVU.HOR_10350.PROJ.1HG00049470.1	HORVU.HOR_13821.PROJ.1HG00052000.1	HORVU.HOR_13942.PROJ.1HG00050390.1	HORVU.HOR_21599.PROJ.1HG00050650.1	HORVU.HOR_3081.PROJ.1HG00050470.1	HORVU.HOR_3365.PROJ.1HG00050720.1	HORVU.HOR_7552.PROJ.1HG00051580.1	HORVU.HOR_8148.PROJ.1HG00050650.1	HORVU.HOR_9043.PROJ.1HG00050210.1	HORVU.HOCKETT.PROJ.1HG00050810.1	HORVU.IGRI.PROJ.1HG00050120.1	HORVU.MOREX.PROJ.1HG00050000.1	HORVU.OUN333.PROJ.1HG00052480.1	HORVU.RGT_PLANET.PROJ.1HG00051350.1	HORVU.ZDM01467.PROJ.1HG00050030.1	HORVU.ZDM02064.PROJ.1HG00052180.1
N0.HOG0047090	OG0009560	n0	HORVU.AKASHINRIKI.PROJ.1HG00051240.1	HORVU.B1K-04-12.PROJ.1HG00052870.1	HORVU.BARKE.PROJ.1HG00051370.1	HORVU.GOLDEN_PROMISE.PROJ.1HG00051000.1	HORVU.HOR_10350.PROJ.1HG00049490.1	HORVU.HOR_13821.PROJ.1HG00052020.1	HORVU.HOR_13942.PROJ.1HG00050400.1	HORVU.HOR_21599.PROJ.1HG00050660.1	HORVU.HOR_3081.PROJ.1HG00050490.1	HORVU.HOR_3365.PROJ.1HG00050730.1	HORVU.HOR_7552.PROJ.1HG00051600.1	HORVU.HOR_8148.PROJ.1HG00050670.1	HORVU.HOR_9043.PROJ.1HG00050230.1	HORVU.HOCKETT.PROJ.1HG00050820.1	HORVU.IGRI.PROJ.1HG00050130.1	HORVU.MOREX.PROJ.1HG00050020.1	HORVU.OUN333.PROJ.1HG00052490.1	HORVU.RGT_PLANET.PROJ.1HG00051360.1	HORVU.ZDM01467.PROJ.1HG00050050.1	HORVU.ZDM02064.PROJ.1HG00052200.1
N0.HOG0047091	OG0009561	n0	HORVU.AKASHINRIKI.PROJ.1HG00051270.1	HORVU.B1K-04-12.PROJ.1HG00052910.1	HORVU.BARKE.PROJ.1HG00051400.1	HORVU.GOLDEN_PROMISE.PROJ.1HG00051020.1	HORVU.HOR_10350.PROJ.1HG00049520.1	HORVU.HOR_13821.PROJ.1HG00052050.1	HORVU.HOR_13942.PROJ.1HG00050430.1	HORVU.HOR_21599.PROJ.1HG00050690.1	HORVU.HOR_3081.PROJ.1HG00050520.1	HORVU.HOR_3365.PROJ.1HG00050760.1	HORVU.HOR_7552.PROJ.1HG00051630.1	HORVU.HOR_8148.PROJ.1HG00050700.1	HORVU.HOR_9043.PROJ.1HG00050260.1	HORVU.HOCKETT.PROJ.1HG00050860.1	HORVU.IGRI.PROJ.1HG00050170.1	HORVU.MOREX.PROJ.1HG00050040.1	HORVU.OUN333.PROJ.1HG00052520.1	HORVU.RGT_PLANET.PROJ.1HG00051390.1	HORVU.ZDM01467.PROJ.1HG00050080.1	HORVU.ZDM02064.PROJ.1HG00052230.1
N0.HOG0047092	OG0009562	n0	HORVU.AKASHINRIKI.PROJ.1HG00051390.1	HORVU.B1K-04-12.PROJ.1HG00052970.1	HORVU.BARKE.PROJ.1HG00051450.1	HORVU.GOLDEN_PROMISE.PROJ.1HG00051070.1	HORVU.HOR_10350.PROJ.1HG00049630.1	HORVU.HOR_13821.PROJ.1HG00052180.1	HORVU.HOR_13942.PROJ.1HG00050500.1	HORVU.HOR_21599.PROJ.1HG00050760.1	HORVU.HOR_3081.PROJ.1HG00050630.1	HORVU.HOR_3365.PROJ.1HG00050810.1	HORVU.HOR_7552.PROJ.1HG00051740.1	HORVU.HOR_8148.PROJ.1HG00050800.1	HORVU.HOR_9043.PROJ.1HG00050360.1	HORVU.HOCKETT.PROJ.1HG00050920.1	HORVU.IGRI.PROJ.1HG00050230.1	HORVU.MOREX.PROJ.1HG00050120.1	HORVU.OUN333.PROJ.1HG00052590.1	HORVU.RGT_PLANET.PROJ.1HG00051440.1	HORVU.ZDM01467.PROJ.1HG00050190.1	HORVU.ZDM02064.PROJ.1HG00052330.1
N0.HOG0047093	OG0009563	n0	HORVU.AKASHINRIKI.PROJ.1HG00051420.1	HORVU.B1K-04-12.PROJ.1HG00053010.1	HORVU.BARKE.PROJ.1HG00051490.1	HORVU.GOLDEN_PROMISE.PROJ.1HG00051110.1	HORVU.HOR_10350.PROJ.1HG00049660.1	HORVU.HOR_13821.PROJ.1HG00052210.1	HORVU.HOR_13942.PROJ.1HG00050550.1	HORVU.HOR_21599.PROJ.1HG00050800.1	HORVU.HOR_3081.PROJ.1HG00050660.1	HORVU.HOR_3365.PROJ.1HG00050850.1	HORVU.HOR_7552.PROJ.1HG00051770.1	HORVU.HOR_8148.PROJ.1HG00050830.1	HORVU.HOR_9043.PROJ.1HG00050390.1	HORVU.HOCKETT.PROJ.1HG00050960.1	HORVU.IGRI.PROJ.1HG00050270.1	HORVU.MOREX.PROJ.1HG00050150.1	HORVU.OUN333.PROJ.1HG00052650.1	HORVU.RGT_PLANET.PROJ.1HG00051480.1	HORVU.ZDM01467.PROJ.1HG00050220.1	HORVU.ZDM02064.PROJ.1HG00052360.1
N0.HOG0047094	OG0009564	n0	HORVU.AKASHINRIKI.PROJ.1HG00051440.1	HORVU.B1K-04-12.PROJ.1HG00053050.1	HORVU.BARKE.PROJ.1HG00051520.1	HORVU.GOLDEN_PROMISE.PROJ.1HG00051130.1	HORVU.HOR_10350.PROJ.1HG00049680.1	HORVU.HOR_13821.PROJ.1HG00052230.1	HORVU.HOR_13942.PROJ.1HG00050570.1	HORVU.HOR_21599.PROJ.1HG00050820.1	HORVU.HOR_3081.PROJ.1HG00050680.1	HORVU.HOR_3365.PROJ.1HG00050870.1	HORVU.HOR_7552.PROJ.1HG00051790.1	HORVU.HOR_8148.PROJ.1HG00050860.1	HORVU.HOR_9043.PROJ.1HG00050410.1	HORVU.HOCKETT.PROJ.1HG00050980.1	HORVU.IGRI.PROJ.1HG00050300.1	HORVU.MOREX.PROJ.1HG00050170.1	HORVU.OUN333.PROJ.1HG00052670.1	HORVU.RGT_PLANET.PROJ.1HG00051500.1	HORVU.ZDM01467.PROJ.1HG00050240.1	HORVU.ZDM02064.PROJ.1HG00052380.1
N0.HOG0047095	OG0009565	n0	HORVU.AKASHINRIKI.PROJ.1HG00051480.1	HORVU.B1K-04-12.PROJ.1HG00053110.1	HORVU.BARKE.PROJ.1HG00051590.1	HORVU.GOLDEN_PROMISE.PROJ.1HG00051200.1	HORVU.HOR_10350.PROJ.1HG00049720.1	HORVU.HOR_13821.PROJ.1HG00052270.1	HORVU.HOR_13942.PROJ.1HG00050630.1	HORVU.HOR_21599.PROJ.1HG00050910.1	HORVU.HOR_3081.PROJ.1HG00050720.1	HORVU.HOR_3365.PROJ.1HG00050950.1	HORVU.HOR_7552.PROJ.1HG00051830.1	HORVU.HOR_8148.PROJ.1HG00050890.1	HORVU.HOR_9043.PROJ.1HG00050460.1	HORVU.HOCKETT.PROJ.1HG00051060.1	HORVU.IGRI.PROJ.1HG00050360.1	HORVU.MOREX.PROJ.1HG00050210.1	HORVU.OUN333.PROJ.1HG00052750.1	HORVU.RGT_PLANET.PROJ.1HG00051590.1	HORVU.ZDM01467.PROJ.1HG00050280.1	HORVU.ZDM02064.PROJ.1HG00052420.1
N0.HOG0047096	OG0009566	n0	HORVU.AKASHINRIKI.PROJ.1HG00051510.1	HORVU.B1K-04-12.PROJ.1HG00053140.1	HORVU.BARKE.PROJ.1HG00051610.1	HORVU.GOLDEN_PROMISE.PROJ.1HG00051220.1	HORVU.HOR_10350.PROJ.1HG00049730.1	HORVU.HOR_13821.PROJ.1HG00052290.1	HORVU.HOR_13942.PROJ.1HG00050650.1	HORVU.HOR_21599.PROJ.1HG00050930.1	HORVU.HOR_3081.PROJ.1HG00050730.1	HORVU.HOR_3365.PROJ.1HG00050970.1	HORVU.HOR_7552.PROJ.1HG00051840.1	HORVU.HOR_8148.PROJ.1HG00050900.1	HORVU.HOR_9043.PROJ.1HG00050470.1	HORVU.HOCKETT.PROJ.1HG00051080.1	HORVU.IGRI.PROJ.1HG00050380.1	HORVU.MOREX.PROJ.1HG00050230.1	HORVU.OUN333.PROJ.1HG00052780.1	HORVU.RGT_PLANET.PROJ.1HG00051610.1	HORVU.ZDM01467.PROJ.1HG00050300.1	HORVU.ZDM02064.PROJ.1HG00052450.1
N0.HOG0047097	OG0009567	n0	HORVU.AKASHINRIKI.PROJ.1HG00051530.1	HORVU.B1K-04-12.PROJ.1HG00053160.1	HORVU.BARKE.PROJ.1HG00051630.1	HORVU.GOLDEN_PROMISE.PROJ.1HG00051240.1	HORVU.HOR_10350.PROJ.1HG00049740.1	HORVU.HOR_13821.PROJ.1HG00052300.1	HORVU.HOR_13942.PROJ.1HG00050670.1	HORVU.HOR_21599.PROJ.1HG00050940.1	HORVU.HOR_3081.PROJ.1HG00050740.1	HORVU.HOR_3365.PROJ.1HG00050990.1	HORVU.HOR_7552.PROJ.1HG00051860.1	HORVU.HOR_8148.PROJ.1HG00050920.1	HORVU.HOR_9043.PROJ.1HG00050490.1	HORVU.HOCKETT.PROJ.1HG00051100.1	HORVU.IGRI.PROJ.1HG00050400.1	HORVU.MOREX.PROJ.1HG00050240.1	HORVU.OUN333.PROJ.1HG00052800.1	HORVU.RGT_PLANET.PROJ.1HG00051630.1	HORVU.ZDM01467.PROJ.1HG00050310.1	HORVU.ZDM02064.PROJ.1HG00052470.1
N0.HOG0047098	OG0009568	n0	HORVU.AKASHINRIKI.PROJ.1HG00051650.1	HORVU.B1K-04-12.PROJ.1HG00053260.1	HORVU.BARKE.PROJ.1HG00051730.1	HORVU.GOLDEN_PROMISE.PROJ.1HG00051340.1	HORVU.HOR_10350.PROJ.1HG00049840.1	HORVU.HOR_13821.PROJ.1HG00052400.1	HORVU.HOR_13942.PROJ.1HG00050760.1	HORVU.HOR_21599.PROJ.1HG00051030.1	HORVU.HOR_3081.PROJ.1HG00050860.1	HORVU.HOR_3365.PROJ.1HG00051080.1	HORVU.HOR_7552.PROJ.1HG00051970.1	HORVU.HOR_8148.PROJ.1HG00051020.1	HORVU.HOR_9043.PROJ.1HG00050600.1	HORVU.HOCKETT.PROJ.1HG00051200.1	HORVU.IGRI.PROJ.1HG00050510.1	HORVU.MOREX.PROJ.1HG00050340.1	HORVU.OUN333.PROJ.1HG00052900.1	HORVU.RGT_PLANET.PROJ.1HG00051720.1	HORVU.ZDM01467.PROJ.1HG00050400.1	HORVU.ZDM02064.PROJ.1HG00052580.1
N0.HOG0047099	OG0009569	n0	HORVU.AKASHINRIKI.PROJ.1HG00051670.1	HORVU.B1K-04-12.PROJ.1HG00053290.1	HORVU.BARKE.PROJ.1HG00051750.1	HORVU.GOLDEN_PROMISE.PROJ.1HG00051360.1	HORVU.HOR_10350.PROJ.1HG00049860.1	HORVU.HOR_13821.PROJ.1HG00052420.1	HORVU.HOR_13942.PROJ.1HG00050780.1	HORVU.HOR_21599.PROJ.1HG00051050.1	HORVU.HOR_3081.PROJ.1HG00050890.1	HORVU.HOR_3365.PROJ.1HG00051100.1	HORVU.HOR_7552.PROJ.1HG00051990.1	HORVU.HOR_8148.PROJ.1HG00051040.1	HORVU.HOR_9043.PROJ.1HG00050620.1	HORVU.HOCKETT.PROJ.1HG00051220.1	HORVU.IGRI.PROJ.1HG00050530.1	HORVU.MOREX.PROJ.1HG00050360.1	HORVU.OUN333.PROJ.1HG00052930.1	HORVU.RGT_PLANET.PROJ.1HG00051740.1	HORVU.ZDM01467.PROJ.1HG00050420.1	HORVU.ZDM02064.PROJ.1HG00052600.1
N0.HOG0047100	OG0009570	n0	HORVU.AKASHINRIKI.PROJ.1HG00051680.1	HORVU.B1K-04-12.PROJ.1HG00053300.1	HORVU.BARKE.PROJ.1HG00051760.1	HORVU.GOLDEN_PROMISE.PROJ.1HG00051370.1	HORVU.HOR_10350.PROJ.1HG00049880.1	HORVU.HOR_13821.PROJ.1HG00052430.1	HORVU.HOR_13942.PROJ.1HG00050790.1	HORVU.HOR_21599.PROJ.1HG00051060.1	HORVU.HOR_3081.PROJ.1HG00050900.1	HORVU.HOR_3365.PROJ.1HG00051110.1	HORVU.HOR_7552.PROJ.1HG00052000.1	HORVU.HOR_8148.PROJ.1HG00051050.1	HORVU.HOR_9043.PROJ.1HG00050630.1	HORVU.HOCKETT.PROJ.1HG00051230.1	HORVU.IGRI.PROJ.1HG00050540.1	HORVU.MOREX.PROJ.1HG00050370.1	HORVU.OUN333.PROJ.1HG00052940.1	HORVU.RGT_PLANET.PROJ.1HG00051750.1	HORVU.ZDM01467.PROJ.1HG00050430.1	HORVU.ZDM02064.PROJ.1HG00052610.1
N0.HOG0047101	OG0009571	n0	HORVU.AKASHINRIKI.PROJ.1HG00051720.1	HORVU.B1K-04-12.PROJ.1HG00053310.1	HORVU.BARKE.PROJ.1HG00051780.1	HORVU.GOLDEN_PROMISE.PROJ.1HG00051380.1	HORVU.HOR_10350.PROJ.1HG00049890.1	HORVU.HOR_13821.PROJ.1HG00052440.1	HORVU.HOR_13942.PROJ.1HG00050810.1	HORVU.HOR_21599.PROJ.1HG00051100.1	HORVU.HOR_3081.PROJ.1HG00050910.1	HORVU.HOR_3365.PROJ.1HG00051120.1	HORVU.HOR_7552.PROJ.1HG00052010.1	HORVU.HOR_8148.PROJ.1HG00051060.1	HORVU.HOR_9043.PROJ.1HG00050640.1	HORVU.HOCKETT.PROJ.1HG00051240.1	HORVU.IGRI.PROJ.1HG00050560.1	HORVU.MOREX.PROJ.1HG00050380.1	HORVU.OUN333.PROJ.1HG00052960.1	HORVU.RGT_PLANET.PROJ.1HG00051780.1	HORVU.ZDM01467.PROJ.1HG00050440.1	HORVU.ZDM02064.PROJ.1HG00052630.1
N0.HOG0047102	OG0009572	n0	HORVU.AKASHINRIKI.PROJ.1HG00051730.1	HORVU.B1K-04-12.PROJ.1HG00053320.1	HORVU.BARKE.PROJ.1HG00051790.1	HORVU.GOLDEN_PROMISE.PROJ.1HG00051400.1	HORVU.HOR_10350.PROJ.1HG00049900.1	HORVU.HOR_13821.PROJ.1HG00052450.1	HORVU.HOR_13942.PROJ.1HG00050820.1	HORVU.HOR_21599.PROJ.1HG00051110.1	HORVU.HOR_3081.PROJ.1HG00050920.1	HORVU.HOR_3365.PROJ.1HG00051130.1	HORVU.HOR_7552.PROJ.1HG00052020.1	HORVU.HOR_8148.PROJ.1HG00051070.1	HORVU.HOR_9043.PROJ.1HG00050650.1	HORVU.HOCKETT.PROJ.1HG00051250.1	HORVU.IGRI.PROJ.1HG00050580.1	HORVU.MOREX.PROJ.1HG00050390.1	HORVU.OUN333.PROJ.1HG00052970.1	HORVU.RGT_PLANET.PROJ.1HG00051790.1	HORVU.ZDM01467.PROJ.1HG00050450.1	HORVU.ZDM02064.PROJ.1HG00052640.1
N0.HOG0047103	OG0009573	n0	HORVU.AKASHINRIKI.PROJ.1HG00051780.1	HORVU.B1K-04-12.PROJ.1HG00053360.1	HORVU.BARKE.PROJ.1HG00051830.1	HORVU.GOLDEN_PROMISE.PROJ.1HG00051470.1	HORVU.HOR_10350.PROJ.1HG00049960.1	HORVU.HOR_13821.PROJ.1HG00052500.1	HORVU.HOR_13942.PROJ.1HG00050850.1	HORVU.HOR_21599.PROJ.1HG00051150.1	HORVU.HOR_3081.PROJ.1HG00050970.1	HORVU.HOR_3365.PROJ.1HG00051190.1	HORVU.HOR_7552.PROJ.1HG00052080.1	HORVU.HOR_8148.PROJ.1HG00051130.1	HORVU.HOR_9043.PROJ.1HG00050710.1	HORVU.HOCKETT.PROJ.1HG00051330.1	HORVU.IGRI.PROJ.1HG00050610.1	HORVU.MOREX.PROJ.1HG00050450.1	HORVU.OUN333.PROJ.1HG00053010.1	HORVU.RGT_PLANET.PROJ.1HG00051830.1	HORVU.ZDM01467.PROJ.1HG00050510.1	HORVU.ZDM02064.PROJ.1HG00052690.1
N0.HOG0047104	OG0009574	n0	HORVU.AKASHINRIKI.PROJ.1HG00051800.1	HORVU.B1K-04-12.PROJ.1HG00053370.1	HORVU.BARKE.PROJ.1HG00051840.1	HORVU.GOLDEN_PROMISE.PROJ.1HG00051480.1	HORVU.HOR_10350.PROJ.1HG00049970.1	HORVU.HOR_13821.PROJ.1HG00052510.1	HORVU.HOR_13942.PROJ.1HG00050860.1	HORVU.HOR_21599.PROJ.1HG00051170.1	HORVU.HOR_3081.PROJ.1HG00050980.1	HORVU.HOR_3365.PROJ.1HG00051200.1	HORVU.HOR_7552.PROJ.1HG00052090.1	HORVU.HOR_8148.PROJ.1HG00051140.1	HORVU.HOR_9043.PROJ.1HG00050720.1	HORVU.HOCKETT.PROJ.1HG00051340.1	HORVU.IGRI.PROJ.1HG00050620.1	HORVU.MOREX.PROJ.1HG00050460.1	HORVU.OUN333.PROJ.1HG00053020.1	HORVU.RGT_PLANET.PROJ.1HG00051840.1	HORVU.ZDM01467.PROJ.1HG00050520.1	HORVU.ZDM02064.PROJ.1HG00052710.1
N0.HOG0047105	OG0009575	n0	HORVU.AKASHINRIKI.PROJ.1HG00051820.1	HORVU.B1K-04-12.PROJ.1HG00700190.1	HORVU.BARKE.PROJ.1HG00051870.1	HORVU.GOLDEN_PROMISE.PROJ.1HG00051510.1	HORVU.HOR_10350.PROJ.1HG00673230.1	HORVU.HOR_13821.PROJ.1HG00687030.1	HORVU.HOR_13942.PROJ.1HG00050880.1	HORVU.HOR_21599.PROJ.1HG00051190.1	HORVU.HOR_3081.PROJ.1HG00684340.1	HORVU.HOR_3365.PROJ.1HG00681820.1	HORVU.HOR_7552.PROJ.1HG00052120.1	HORVU.HOR_8148.PROJ.1HG00051170.1	HORVU.HOR_9043.PROJ.1HG00050740.1	HORVU.HOCKETT.PROJ.1HG00051370.1	HORVU.IGRI.PROJ.1HG00050640.1	HORVU.MOREX.PROJ.1HG00050490.1	HORVU.OUN333.PROJ.1HG00053040.1	HORVU.RGT_PLANET.PROJ.1HG00051870.1	HORVU.ZDM01467.PROJ.1HG00050540.1	HORVU.ZDM02064.PROJ.1HG00688980.1
N0.HOG0047106	OG0009576	n0	HORVU.AKASHINRIKI.PROJ.1HG00051870.1	HORVU.B1K-04-12.PROJ.1HG00053430.1	HORVU.BARKE.PROJ.1HG00051920.1	HORVU.GOLDEN_PROMISE.PROJ.1HG00051550.1	HORVU.HOR_10350.PROJ.1HG00050040.1	HORVU.HOR_13821.PROJ.1HG00052580.1	HORVU.HOR_13942.PROJ.1HG00050950.1	HORVU.HOR_21599.PROJ.1HG00051240.1	HORVU.HOR_3081.PROJ.1HG00051070.1	HORVU.HOR_3365.PROJ.1HG00051280.1	HORVU.HOR_7552.PROJ.1HG00052180.1	HORVU.HOR_8148.PROJ.1HG00051220.1	HORVU.HOR_9043.PROJ.1HG00050800.1	HORVU.HOCKETT.PROJ.1HG00051410.1	HORVU.IGRI.PROJ.1HG00050690.1	HORVU.MOREX.PROJ.1HG00050530.1	HORVU.OUN333.PROJ.1HG00053110.1	HORVU.RGT_PLANET.PROJ.1HG00051920.1	HORVU.ZDM01467.PROJ.1HG00050580.1	HORVU.ZDM02064.PROJ.1HG00052770.1
N0.HOG0047107	OG0009577	n0	HORVU.AKASHINRIKI.PROJ.1HG00051880.1	HORVU.B1K-04-12.PROJ.1HG00053440.1	HORVU.BARKE.PROJ.1HG00051930.1	HORVU.GOLDEN_PROMISE.PROJ.1HG00051560.1	HORVU.HOR_10350.PROJ.1HG00050050.1	HORVU.HOR_13821.PROJ.1HG00052590.1	HORVU.HOR_13942.PROJ.1HG00050960.1	HORVU.HOR_21599.PROJ.1HG00051250.1	HORVU.HOR_3081.PROJ.1HG00051080.1	HORVU.HOR_3365.PROJ.1HG00051290.1	HORVU.HOR_7552.PROJ.1HG00052190.1	HORVU.HOR_8148.PROJ.1HG00051230.1	HORVU.HOR_9043.PROJ.1HG00050810.1	HORVU.HOCKETT.PROJ.1HG00051420.1	HORVU.IGRI.PROJ.1HG00050700.1	HORVU.MOREX.PROJ.1HG00050540.1	HORVU.OUN333.PROJ.1HG00053120.1	HORVU.RGT_PLANET.PROJ.1HG00051930.1	HORVU.ZDM01467.PROJ.1HG00050590.1	HORVU.ZDM02064.PROJ.1HG00052780.1
N0.HOG0047108	OG0009578	n0	HORVU.AKASHINRIKI.PROJ.1HG00051890.1	HORVU.B1K-04-12.PROJ.1HG00053450.1	HORVU.BARKE.PROJ.1HG00051940.1	HORVU.GOLDEN_PROMISE.PROJ.1HG00051570.1	HORVU.HOR_10350.PROJ.1HG00050060.1	HORVU.HOR_13821.PROJ.1HG00052600.1	HORVU.HOR_13942.PROJ.1HG00050970.1	HORVU.HOR_21599.PROJ.1HG00051260.1	HORVU.HOR_3081.PROJ.1HG00051090.1	HORVU.HOR_3365.PROJ.1HG00051300.1	HORVU.HOR_7552.PROJ.1HG00052200.1	HORVU.HOR_8148.PROJ.1HG00051240.1	HORVU.HOR_9043.PROJ.1HG00050820.1	HORVU.HOCKETT.PROJ.1HG00051440.1	HORVU.IGRI.PROJ.1HG00050720.1	HORVU.MOREX.PROJ.1HG00050550.1	HORVU.OUN333.PROJ.1HG00053130.1	HORVU.RGT_PLANET.PROJ.1HG00051940.1	HORVU.ZDM01467.PROJ.1HG00050600.1	HORVU.ZDM02064.PROJ.1HG00052790.1
N0.HOG0047109	OG0009579	n0	HORVU.AKASHINRIKI.PROJ.1HG00051910.1	HORVU.B1K-04-12.PROJ.1HG00053470.1	HORVU.BARKE.PROJ.1HG00051950.1	HORVU.GOLDEN_PROMISE.PROJ.1HG00051580.1	HORVU.HOR_10350.PROJ.1HG00050070.1	HORVU.HOR_13821.PROJ.1HG00052620.1	HORVU.HOR_13942.PROJ.1HG00050990.1	HORVU.HOR_21599.PROJ.1HG00051270.1	HORVU.HOR_3081.PROJ.1HG00051110.1	HORVU.HOR_3365.PROJ.1HG00051340.1	HORVU.HOR_7552.PROJ.1HG00052230.1	HORVU.HOR_8148.PROJ.1HG00051250.1	HORVU.HOR_9043.PROJ.1HG00050830.1	HORVU.HOCKETT.PROJ.1HG00051450.1	HORVU.IGRI.PROJ.1HG00050730.1	HORVU.MOREX.PROJ.1HG00050560.1	HORVU.OUN333.PROJ.1HG00053140.1	HORVU.RGT_PLANET.PROJ.1HG00051950.1	HORVU.ZDM01467.PROJ.1HG00050630.1	HORVU.ZDM02064.PROJ.1HG00052810.1
N0.HOG0047110	OG0009580	n0	HORVU.AKASHINRIKI.PROJ.1HG00051920.1	HORVU.B1K-04-12.PROJ.1HG00053500.1	HORVU.BARKE.PROJ.1HG00051970.1	HORVU.GOLDEN_PROMISE.PROJ.1HG00051600.1	HORVU.HOR_10350.PROJ.1HG00050080.1	HORVU.HOR_13821.PROJ.1HG00052630.1	HORVU.HOR_13942.PROJ.1HG00051000.1	HORVU.HOR_21599.PROJ.1HG00051280.1	HORVU.HOR_3081.PROJ.1HG00051130.1	HORVU.HOR_3365.PROJ.1HG00051350.1	HORVU.HOR_7552.PROJ.1HG00052240.1	HORVU.HOR_8148.PROJ.1HG00051270.1	HORVU.HOR_9043.PROJ.1HG00050840.1	HORVU.HOCKETT.PROJ.1HG00051470.1	HORVU.IGRI.PROJ.1HG00050750.1	HORVU.MOREX.PROJ.1HG00050580.1	HORVU.OUN333.PROJ.1HG00053150.1	HORVU.RGT_PLANET.PROJ.1HG00051960.1	HORVU.ZDM01467.PROJ.1HG00050640.1	HORVU.ZDM02064.PROJ.1HG00052830.1
N0.HOG0047111	OG0009581	n0	HORVU.AKASHINRIKI.PROJ.1HG00051940.1	HORVU.B1K-04-12.PROJ.1HG00053540.1	HORVU.BARKE.PROJ.1HG00051990.1	HORVU.GOLDEN_PROMISE.PROJ.1HG00051620.1	HORVU.HOR_10350.PROJ.1HG00050100.1	HORVU.HOR_13821.PROJ.1HG00052650.1	HORVU.HOR_13942.PROJ.1HG00051020.1	HORVU.HOR_21599.PROJ.1HG00051300.1	HORVU.HOR_3081.PROJ.1HG00051150.1	HORVU.HOR_3365.PROJ.1HG00051370.1	HORVU.HOR_7552.PROJ.1HG00052260.1	HORVU.HOR_8148.PROJ.1HG00051290.1	HORVU.HOR_9043.PROJ.1HG00050860.1	HORVU.HOCKETT.PROJ.1HG00051490.1	HORVU.IGRI.PROJ.1HG00050770.1	HORVU.MOREX.PROJ.1HG00050600.1	HORVU.OUN333.PROJ.1HG00053170.1	HORVU.RGT_PLANET.PROJ.1HG00051980.1	HORVU.ZDM01467.PROJ.1HG00050660.1	HORVU.ZDM02064.PROJ.1HG00052860.1
N0.HOG0047112	OG0009582	n0	HORVU.AKASHINRIKI.PROJ.1HG00051960.1	HORVU.B1K-04-12.PROJ.1HG00053570.1	HORVU.BARKE.PROJ.1HG00052020.1	HORVU.GOLDEN_PROMISE.PROJ.1HG00051650.1	HORVU.HOR_10350.PROJ.1HG00050150.1	HORVU.HOR_13821.PROJ.1HG00052700.1	HORVU.HOR_13942.PROJ.1HG00051060.1	HORVU.HOR_21599.PROJ.1HG00051330.1	HORVU.HOR_3081.PROJ.1HG00051180.1	HORVU.HOR_3365.PROJ.1HG00051430.1	HORVU.HOR_7552.PROJ.1HG00052300.1	HORVU.HOR_8148.PROJ.1HG00051310.1	HORVU.HOR_9043.PROJ.1HG00050920.1	HORVU.HOCKETT.PROJ.1HG00051520.1	HORVU.IGRI.PROJ.1HG00050800.1	HORVU.MOREX.PROJ.1HG00050630.1	HORVU.OUN333.PROJ.1HG00053220.1	HORVU.RGT_PLANET.PROJ.1HG00052010.1	HORVU.ZDM01467.PROJ.1HG00050710.1	HORVU.ZDM02064.PROJ.1HG00052880.1
N0.HOG0047113	OG0009583	n0	HORVU.AKASHINRIKI.PROJ.1HG00051970.1	HORVU.B1K-04-12.PROJ.1HG00053580.1	HORVU.BARKE.PROJ.1HG00052030.1	HORVU.GOLDEN_PROMISE.PROJ.1HG00051660.1	HORVU.HOR_10350.PROJ.1HG00050160.1	HORVU.HOR_13821.PROJ.1HG00052710.1	HORVU.HOR_13942.PROJ.1HG00051070.1	HORVU.HOR_21599.PROJ.1HG00051340.1	HORVU.HOR_3081.PROJ.1HG00051190.1	HORVU.HOR_3365.PROJ.1HG00051440.1	HORVU.HOR_7552.PROJ.1HG00052310.1	HORVU.HOR_8148.PROJ.1HG00051320.1	HORVU.HOR_9043.PROJ.1HG00050930.1	HORVU.HOCKETT.PROJ.1HG00051530.1	HORVU.IGRI.PROJ.1HG00050810.1	HORVU.MOREX.PROJ.1HG00050640.1	HORVU.OUN333.PROJ.1HG00053230.1	HORVU.RGT_PLANET.PROJ.1HG00052020.1	HORVU.ZDM01467.PROJ.1HG00050720.1	HORVU.ZDM02064.PROJ.1HG00052890.1
N0.HOG0047114	OG0009584	n0	HORVU.AKASHINRIKI.PROJ.1HG00052000.1	HORVU.B1K-04-12.PROJ.1HG00053600.1	HORVU.BARKE.PROJ.1HG00052070.1	HORVU.GOLDEN_PROMISE.PROJ.1HG00051690.1	HORVU.HOR_10350.PROJ.1HG00050190.1	HORVU.HOR_13821.PROJ.1HG00052760.1	HORVU.HOR_13942.PROJ.1HG00051110.1	HORVU.HOR_21599.PROJ.1HG00051350.1	HORVU.HOR_3081.PROJ.1HG00051200.1	HORVU.HOR_3365.PROJ.1HG00051490.1	HORVU.HOR_7552.PROJ.1HG00052350.1	HORVU.HOR_8148.PROJ.1HG00051350.1	HORVU.HOR_9043.PROJ.1HG00050970.1	HORVU.HOCKETT.PROJ.1HG00051560.1	HORVU.IGRI.PROJ.1HG00050850.1	HORVU.MOREX.PROJ.1HG00050670.1	HORVU.OUN333.PROJ.1HG00053270.1	HORVU.RGT_PLANET.PROJ.1HG00052050.1	HORVU.ZDM01467.PROJ.1HG00050760.1	HORVU.ZDM02064.PROJ.1HG00052920.1
N0.HOG0047115	OG0009585	n0	HORVU.AKASHINRIKI.PROJ.1HG00052040.1	HORVU.B1K-04-12.PROJ.1HG00053630.1	HORVU.BARKE.PROJ.1HG00052130.1	HORVU.GOLDEN_PROMISE.PROJ.1HG00051760.1	HORVU.HOR_10350.PROJ.1HG00050230.1	HORVU.HOR_13821.PROJ.1HG00052830.1	HORVU.HOR_13942.PROJ.1HG00051140.1	HORVU.HOR_21599.PROJ.1HG00051410.1	HORVU.HOR_3081.PROJ.1HG00051230.1	HORVU.HOR_3365.PROJ.1HG00051520.1	HORVU.HOR_7552.PROJ.1HG00052380.1	HORVU.HOR_8148.PROJ.1HG00051430.1	HORVU.HOR_9043.PROJ.1HG00051010.1	HORVU.HOCKETT.PROJ.1HG00051620.1	HORVU.IGRI.PROJ.1HG00050930.1	HORVU.MOREX.PROJ.1HG00050730.1	HORVU.OUN333.PROJ.1HG00053300.1	HORVU.RGT_PLANET.PROJ.1HG00052120.1	HORVU.ZDM01467.PROJ.1HG00050810.1	HORVU.ZDM02064.PROJ.1HG00052950.1
N0.HOG0047116	OG0009586	n0	HORVU.AKASHINRIKI.PROJ.1HG00052090.1	HORVU.B1K-04-12.PROJ.1HG00053680.1	HORVU.BARKE.PROJ.1HG00052200.1	HORVU.GOLDEN_PROMISE.PROJ.1HG00051820.1	HORVU.HOR_10350.PROJ.1HG00050270.1	HORVU.HOR_13821.PROJ.1HG00052900.1	HORVU.HOR_13942.PROJ.1HG00051190.1	HORVU.HOR_21599.PROJ.1HG00051470.1	HORVU.HOR_3081.PROJ.1HG00051280.1	HORVU.HOR_3365.PROJ.1HG00051570.1	HORVU.HOR_7552.PROJ.1HG00052430.1	HORVU.HOR_8148.PROJ.1HG00051500.1	HORVU.HOR_9043.PROJ.1HG00051060.1	HORVU.HOCKETT.PROJ.1HG00051690.1	HORVU.IGRI.PROJ.1HG00051000.1	HORVU.MOREX.PROJ.1HG00050780.1	HORVU.OUN333.PROJ.1HG00053350.1	HORVU.RGT_PLANET.PROJ.1HG00052180.1	HORVU.ZDM01467.PROJ.1HG00050860.1	HORVU.ZDM02064.PROJ.1HG00053000.1
N0.HOG0047117	OG0009587	n0	HORVU.AKASHINRIKI.PROJ.1HG00052100.1	HORVU.B1K-04-12.PROJ.1HG00053690.1	HORVU.BARKE.PROJ.1HG00052220.1	HORVU.GOLDEN_PROMISE.PROJ.1HG00051830.1	HORVU.HOR_10350.PROJ.1HG00050280.1	HORVU.HOR_13821.PROJ.1HG00052910.1	HORVU.HOR_13942.PROJ.1HG00051200.1	HORVU.HOR_21599.PROJ.1HG00051480.1	HORVU.HOR_3081.PROJ.1HG00051290.1	HORVU.HOR_3365.PROJ.1HG00051580.1	HORVU.HOR_7552.PROJ.1HG00052440.1	HORVU.HOR_8148.PROJ.1HG00051530.1	HORVU.HOR_9043.PROJ.1HG00051080.1	HORVU.HOCKETT.PROJ.1HG00051710.1	HORVU.IGRI.PROJ.1HG00051010.1	HORVU.MOREX.PROJ.1HG00050810.1	HORVU.OUN333.PROJ.1HG00053370.1	HORVU.RGT_PLANET.PROJ.1HG00052200.1	HORVU.ZDM01467.PROJ.1HG00050870.1	HORVU.ZDM02064.PROJ.1HG00053010.1
N0.HOG0047118	OG0009588	n0	HORVU.AKASHINRIKI.PROJ.1HG00052110.1	HORVU.B1K-04-12.PROJ.1HG00053700.1	HORVU.BARKE.PROJ.1HG00052230.1	HORVU.GOLDEN_PROMISE.PROJ.1HG00051840.1	HORVU.HOR_10350.PROJ.1HG00050290.1	HORVU.HOR_13821.PROJ.1HG00052920.1	HORVU.HOR_13942.PROJ.1HG00051210.1	HORVU.HOR_21599.PROJ.1HG00051490.1	HORVU.HOR_3081.PROJ.1HG00051300.1	HORVU.HOR_3365.PROJ.1HG00051600.1	HORVU.HOR_7552.PROJ.1HG00052450.1	HORVU.HOR_8148.PROJ.1HG00051540.1	HORVU.HOR_9043.PROJ.1HG00701200.1	HORVU.HOCKETT.PROJ.1HG00051720.1	HORVU.IGRI.PROJ.1HG00051020.1	HORVU.MOREX.PROJ.1HG00050830.1	HORVU.OUN333.PROJ.1HG00053380.1	HORVU.RGT_PLANET.PROJ.1HG00052220.1	HORVU.ZDM01467.PROJ.1HG00050880.1	HORVU.ZDM02064.PROJ.1HG00053020.1
N0.HOG0047119	OG0009589	n0	HORVU.AKASHINRIKI.PROJ.1HG00052130.1	HORVU.B1K-04-12.PROJ.1HG00053720.1	HORVU.BARKE.PROJ.1HG00052250.1	HORVU.GOLDEN_PROMISE.PROJ.1HG00051860.1	HORVU.HOR_10350.PROJ.1HG00050310.1	HORVU.HOR_13821.PROJ.1HG00052940.1	HORVU.HOR_13942.PROJ.1HG00051230.1	HORVU.HOR_21599.PROJ.1HG00051510.1	HORVU.HOR_3081.PROJ.1HG00051320.1	HORVU.HOR_3365.PROJ.1HG00051620.1	HORVU.HOR_7552.PROJ.1HG00052470.1	HORVU.HOR_8148.PROJ.1HG00051560.1	HORVU.HOR_9043.PROJ.1HG00051100.1	HORVU.HOCKETT.PROJ.1HG00689290.1	HORVU.IGRI.PROJ.1HG00051040.1	HORVU.MOREX.PROJ.1HG00050850.1	HORVU.OUN333.PROJ.1HG00053410.1	HORVU.RGT_PLANET.PROJ.1HG00052250.1	HORVU.ZDM01467.PROJ.1HG00050900.1	HORVU.ZDM02064.PROJ.1HG00053040.1
N0.HOG0047120	OG0009590	n0	HORVU.AKASHINRIKI.PROJ.1HG00052170.1	HORVU.B1K-04-12.PROJ.1HG00053770.1	HORVU.BARKE.PROJ.1HG00052280.1	HORVU.GOLDEN_PROMISE.PROJ.1HG00051880.1	HORVU.HOR_10350.PROJ.1HG00050360.1	HORVU.HOR_13821.PROJ.1HG00052970.1	HORVU.HOR_13942.PROJ.1HG00051270.1	HORVU.HOR_21599.PROJ.1HG00051540.1	HORVU.HOR_3081.PROJ.1HG00051360.1	HORVU.HOR_3365.PROJ.1HG00051660.1	HORVU.HOR_7552.PROJ.1HG00052490.1	HORVU.HOR_8148.PROJ.1HG00051590.1	HORVU.HOR_9043.PROJ.1HG00051170.1	HORVU.HOCKETT.PROJ.1HG00051770.1	HORVU.IGRI.PROJ.1HG00051070.1	HORVU.MOREX.PROJ.1HG00050880.1	HORVU.OUN333.PROJ.1HG00053460.1	HORVU.RGT_PLANET.PROJ.1HG00052270.1	HORVU.ZDM01467.PROJ.1HG00050930.1	HORVU.ZDM02064.PROJ.1HG00053080.1
N0.HOG0047121	OG0009591	n0	HORVU.AKASHINRIKI.PROJ.1HG00052210.1	HORVU.B1K-04-12.PROJ.1HG00053800.1	HORVU.BARKE.PROJ.1HG00699270.1	HORVU.GOLDEN_PROMISE.PROJ.1HG00051920.1	HORVU.HOR_10350.PROJ.1HG00050390.1	HORVU.HOR_13821.PROJ.1HG00053010.1	HORVU.HOR_13942.PROJ.1HG00051310.1	HORVU.HOR_21599.PROJ.1HG00051580.2	HORVU.HOR_3081.PROJ.1HG00051410.1	HORVU.HOR_3365.PROJ.1HG00051690.1	HORVU.HOR_7552.PROJ.1HG00052530.1	HORVU.HOR_8148.PROJ.1HG00051630.1	HORVU.HOR_9043.PROJ.1HG00051200.1	HORVU.HOCKETT.PROJ.1HG00051810.1	HORVU.IGRI.PROJ.1HG00690270.1	HORVU.MOREX.PROJ.1HG00050930.1	HORVU.OUN333.PROJ.1HG00053490.1	HORVU.RGT_PLANET.PROJ.1HG00696380.1	HORVU.ZDM01467.PROJ.1HG00050970.1	HORVU.ZDM02064.PROJ.1HG00053120.1
N0.HOG0047122	OG0009592	n0	HORVU.AKASHINRIKI.PROJ.1HG00052220.1	HORVU.B1K-04-12.PROJ.1HG00053810.1	HORVU.BARKE.PROJ.1HG00052320.1	HORVU.GOLDEN_PROMISE.PROJ.1HG00051940.1	HORVU.HOR_10350.PROJ.1HG00050400.1	HORVU.HOR_13821.PROJ.1HG00053030.1	HORVU.HOR_13942.PROJ.1HG00051320.1	HORVU.HOR_21599.PROJ.1HG00051600.1	HORVU.HOR_3081.PROJ.1HG00051420.1	HORVU.HOR_3365.PROJ.1HG00051700.1	HORVU.HOR_7552.PROJ.1HG00052540.1	HORVU.HOR_8148.PROJ.1HG00051650.1	HORVU.HOR_9043.PROJ.1HG00051210.1	HORVU.HOCKETT.PROJ.1HG00051830.1	HORVU.IGRI.PROJ.1HG00051110.1	HORVU.MOREX.PROJ.1HG00050950.1	HORVU.OUN333.PROJ.1HG00053500.1	HORVU.RGT_PLANET.PROJ.1HG00052330.1	HORVU.ZDM01467.PROJ.1HG00050980.1	HORVU.ZDM02064.PROJ.1HG00053130.1
N0.HOG0047123	OG0009593	n0	HORVU.AKASHINRIKI.PROJ.1HG00052260.1	HORVU.B1K-04-12.PROJ.1HG00053900.1	HORVU.BARKE.PROJ.1HG00052370.1	HORVU.GOLDEN_PROMISE.PROJ.1HG00052010.1	HORVU.HOR_10350.PROJ.1HG00050440.1	HORVU.HOR_13821.PROJ.1HG00053080.1	HORVU.HOR_13942.PROJ.1HG00051390.1	HORVU.HOR_21599.PROJ.1HG00051650.1	HORVU.HOR_3081.PROJ.1HG00051490.1	HORVU.HOR_3365.PROJ.1HG00051730.1	HORVU.HOR_7552.PROJ.1HG00052590.1	HORVU.HOR_8148.PROJ.1HG00051710.1	HORVU.HOR_9043.PROJ.1HG00051240.1	HORVU.HOCKETT.PROJ.1HG00051910.1	HORVU.IGRI.PROJ.1HG00051160.1	HORVU.MOREX.PROJ.1HG00051040.1	HORVU.OUN333.PROJ.1HG00053540.1	HORVU.RGT_PLANET.PROJ.1HG00052390.1	HORVU.ZDM01467.PROJ.1HG00051020.1	HORVU.ZDM02064.PROJ.1HG00053160.1
N0.HOG0047124	OG0009594	n0	HORVU.AKASHINRIKI.PROJ.1HG00052270.1	HORVU.B1K-04-12.PROJ.1HG00053910.1	HORVU.BARKE.PROJ.1HG00052380.1	HORVU.GOLDEN_PROMISE.PROJ.1HG00052020.1	HORVU.HOR_10350.PROJ.1HG00050450.1	HORVU.HOR_13821.PROJ.1HG00053090.1	HORVU.HOR_13942.PROJ.1HG00051400.1	HORVU.HOR_21599.PROJ.1HG00051660.1	HORVU.HOR_3081.PROJ.1HG00051500.1	HORVU.HOR_3365.PROJ.1HG00051740.1	HORVU.HOR_7552.PROJ.1HG00052600.1	HORVU.HOR_8148.PROJ.1HG00051720.1	HORVU.HOR_9043.PROJ.1HG00051250.1	HORVU.HOCKETT.PROJ.1HG00051920.1	HORVU.IGRI.PROJ.1HG00051170.1	HORVU.MOREX.PROJ.1HG00051050.1	HORVU.OUN333.PROJ.1HG00053550.1	HORVU.RGT_PLANET.PROJ.1HG00052400.1	HORVU.ZDM01467.PROJ.1HG00051030.1	HORVU.ZDM02064.PROJ.1HG00053170.1
N0.HOG0047125	OG0009595	n0	HORVU.AKASHINRIKI.PROJ.1HG00052280.1	HORVU.B1K-04-12.PROJ.1HG00053920.1	HORVU.BARKE.PROJ.1HG00052390.1	HORVU.GOLDEN_PROMISE.PROJ.1HG00052030.1	HORVU.HOR_10350.PROJ.1HG00050460.1	HORVU.HOR_13821.PROJ.1HG00053100.1	HORVU.HOR_13942.PROJ.1HG00051410.1	HORVU.HOR_21599.PROJ.1HG00051670.1	HORVU.HOR_3081.PROJ.1HG00051510.1	HORVU.HOR_3365.PROJ.1HG00051750.1	HORVU.HOR_7552.PROJ.1HG00052610.1	HORVU.HOR_8148.PROJ.1HG00051730.1	HORVU.HOR_9043.PROJ.1HG00051260.1	HORVU.HOCKETT.PROJ.1HG00051930.1	HORVU.IGRI.PROJ.1HG00051180.1	HORVU.MOREX.PROJ.1HG00051060.1	HORVU.OUN333.PROJ.1HG00053560.1	HORVU.RGT_PLANET.PROJ.1HG00052410.1	HORVU.ZDM01467.PROJ.1HG00051040.1	HORVU.ZDM02064.PROJ.1HG00053180.1
N0.HOG0047126	OG0009596	n0	HORVU.AKASHINRIKI.PROJ.1HG00052290.1	HORVU.B1K-04-12.PROJ.1HG00053930.1	HORVU.BARKE.PROJ.1HG00052400.1	HORVU.GOLDEN_PROMISE.PROJ.1HG00052040.1	HORVU.HOR_10350.PROJ.1HG00050470.1	HORVU.HOR_13821.PROJ.1HG00053110.1	HORVU.HOR_13942.PROJ.1HG00051420.1	HORVU.HOR_21599.PROJ.1HG00051690.1	HORVU.HOR_3081.PROJ.1HG00051530.1	HORVU.HOR_3365.PROJ.1HG00051760.1	HORVU.HOR_7552.PROJ.1HG00052620.1	HORVU.HOR_8148.PROJ.1HG00051740.1	HORVU.HOR_9043.PROJ.1HG00051270.1	HORVU.HOCKETT.PROJ.1HG00051940.1	HORVU.IGRI.PROJ.1HG00051190.1	HORVU.MOREX.PROJ.1HG00051070.1	HORVU.OUN333.PROJ.1HG00053570.1	HORVU.RGT_PLANET.PROJ.1HG00052420.1	HORVU.ZDM01467.PROJ.1HG00051050.1	HORVU.ZDM02064.PROJ.1HG00053190.1
N0.HOG0047127	OG0009597	n0	HORVU.AKASHINRIKI.PROJ.1HG00052340.1	HORVU.B1K-04-12.PROJ.1HG00053970.1	HORVU.BARKE.PROJ.1HG00052450.1	HORVU.GOLDEN_PROMISE.PROJ.1HG00052090.1	HORVU.HOR_10350.PROJ.1HG00050520.1	HORVU.HOR_13821.PROJ.1HG00053150.1	HORVU.HOR_13942.PROJ.1HG00051480.1	HORVU.HOR_21599.PROJ.1HG00051740.1	HORVU.HOR_3081.PROJ.1HG00051570.1	HORVU.HOR_3365.PROJ.1HG00051810.1	HORVU.HOR_7552.PROJ.1HG00052680.1	HORVU.HOR_8148.PROJ.1HG00051790.1	HORVU.HOR_9043.PROJ.1HG00051320.1	HORVU.HOCKETT.PROJ.1HG00051980.1	HORVU.IGRI.PROJ.1HG00051240.1	HORVU.MOREX.PROJ.1HG00051110.1	HORVU.OUN333.PROJ.1HG00053630.1	HORVU.RGT_PLANET.PROJ.1HG00052470.1	HORVU.ZDM01467.PROJ.1HG00051090.1	HORVU.ZDM02064.PROJ.1HG00053240.1
N0.HOG0047128	OG0009598	n0	HORVU.AKASHINRIKI.PROJ.1HG00052370.1	HORVU.B1K-04-12.PROJ.1HG00054020.1	HORVU.BARKE.PROJ.1HG00052500.1	HORVU.GOLDEN_PROMISE.PROJ.1HG00052140.1	HORVU.HOR_10350.PROJ.1HG00050550.1	HORVU.HOR_13821.PROJ.1HG00053190.1	HORVU.HOR_13942.PROJ.1HG00051520.1	HORVU.HOR_21599.PROJ.1HG00051770.1	HORVU.HOR_3081.PROJ.1HG00051610.1	HORVU.HOR_3365.PROJ.1HG00051840.1	HORVU.HOR_7552.PROJ.1HG00052710.1	HORVU.HOR_8148.PROJ.1HG00051840.1	HORVU.HOR_9043.PROJ.1HG00051350.1	HORVU.HOCKETT.PROJ.1HG00052030.1	HORVU.IGRI.PROJ.1HG00051290.1	HORVU.MOREX.PROJ.1HG00051140.1	HORVU.OUN333.PROJ.1HG00053660.1	HORVU.RGT_PLANET.PROJ.1HG00052520.1	HORVU.ZDM01467.PROJ.1HG00051120.1	HORVU.ZDM02064.PROJ.1HG00053270.1
N0.HOG0047129	OG0009599	n0	HORVU.AKASHINRIKI.PROJ.1HG00052390.1	HORVU.B1K-04-12.PROJ.1HG00054030.1	HORVU.BARKE.PROJ.1HG00052510.1	HORVU.GOLDEN_PROMISE.PROJ.1HG00052160.1	HORVU.HOR_10350.PROJ.1HG00050560.1	HORVU.HOR_13821.PROJ.1HG00053200.1	HORVU.HOR_13942.PROJ.1HG00051530.1	HORVU.HOR_21599.PROJ.1HG00051790.1	HORVU.HOR_3081.PROJ.1HG00051630.1	HORVU.HOR_3365.PROJ.1HG00051850.1	HORVU.HOR_7552.PROJ.1HG00052730.1	HORVU.HOR_8148.PROJ.1HG00051850.1	HORVU.HOR_9043.PROJ.1HG00051360.1	HORVU.HOCKETT.PROJ.1HG00052040.1	HORVU.IGRI.PROJ.1HG00051300.1	HORVU.MOREX.PROJ.1HG00051150.1	HORVU.OUN333.PROJ.1HG00053680.1	HORVU.RGT_PLANET.PROJ.1HG00052530.1	HORVU.ZDM01467.PROJ.1HG00051130.1	HORVU.ZDM02064.PROJ.1HG00053280.1
N0.HOG0047130	OG0009600	n0	HORVU.AKASHINRIKI.PROJ.1HG00052410.1	HORVU.B1K-04-12.PROJ.1HG00054040.1	HORVU.BARKE.PROJ.1HG00052530.1	HORVU.GOLDEN_PROMISE.PROJ.1HG00052180.1	HORVU.HOR_10350.PROJ.1HG00050600.1	HORVU.HOR_13821.PROJ.1HG00053220.1	HORVU.HOR_13942.PROJ.1HG00051550.1	HORVU.HOR_21599.PROJ.1HG00051810.1	HORVU.HOR_3081.PROJ.1HG00051650.1	HORVU.HOR_3365.PROJ.1HG00051870.1	HORVU.HOR_7552.PROJ.1HG00052750.1	HORVU.HOR_8148.PROJ.1HG00051870.1	HORVU.HOR_9043.PROJ.1HG00051380.1	HORVU.HOCKETT.PROJ.1HG00052060.1	HORVU.IGRI.PROJ.1HG00051320.1	HORVU.MOREX.PROJ.1HG00051170.1	HORVU.OUN333.PROJ.1HG00053700.1	HORVU.RGT_PLANET.PROJ.1HG00052550.1	HORVU.ZDM01467.PROJ.1HG00051140.1	HORVU.ZDM02064.PROJ.1HG00053300.1
N0.HOG0047131	OG0009601	n0	HORVU.AKASHINRIKI.PROJ.1HG00052420.1	HORVU.B1K-04-12.PROJ.1HG00054050.1	HORVU.BARKE.PROJ.1HG00052540.1	HORVU.GOLDEN_PROMISE.PROJ.1HG00052210.1	HORVU.HOR_10350.PROJ.1HG00050610.1	HORVU.HOR_13821.PROJ.1HG00053250.1	HORVU.HOR_13942.PROJ.1HG00051560.1	HORVU.HOR_21599.PROJ.1HG00051850.1	HORVU.HOR_3081.PROJ.1HG00051660.1	HORVU.HOR_3365.PROJ.1HG00051880.1	HORVU.HOR_7552.PROJ.1HG00052760.1	HORVU.HOR_8148.PROJ.1HG00051890.1	HORVU.HOR_9043.PROJ.1HG00051390.1	HORVU.HOCKETT.PROJ.1HG00052070.1	HORVU.IGRI.PROJ.1HG00051340.1	HORVU.MOREX.PROJ.1HG00051190.1	HORVU.OUN333.PROJ.1HG00053710.1	HORVU.RGT_PLANET.PROJ.1HG00052570.1	HORVU.ZDM01467.PROJ.1HG00051150.1	HORVU.ZDM02064.PROJ.1HG00053310.1
N0.HOG0047132	OG0009602	n0	HORVU.AKASHINRIKI.PROJ.1HG00052430.1	HORVU.B1K-04-12.PROJ.1HG00054070.1	HORVU.BARKE.PROJ.1HG00052560.1	HORVU.GOLDEN_PROMISE.PROJ.1HG00052230.1	HORVU.HOR_10350.PROJ.1HG00050630.1	HORVU.HOR_13821.PROJ.1HG00053260.1	HORVU.HOR_13942.PROJ.1HG00051570.1	HORVU.HOR_21599.PROJ.1HG00051860.1	HORVU.HOR_3081.PROJ.1HG00051680.1	HORVU.HOR_3365.PROJ.1HG00051890.1	HORVU.HOR_7552.PROJ.1HG00052780.1	HORVU.HOR_8148.PROJ.1HG00051910.1	HORVU.HOR_9043.PROJ.1HG00051410.1	HORVU.HOCKETT.PROJ.1HG00052090.1	HORVU.IGRI.PROJ.1HG00051360.1	HORVU.MOREX.PROJ.1HG00051210.1	HORVU.OUN333.PROJ.1HG00053720.1	HORVU.RGT_PLANET.PROJ.1HG00052590.1	HORVU.ZDM01467.PROJ.1HG00051160.1	HORVU.ZDM02064.PROJ.1HG00053320.1
N0.HOG0047133	OG0009603	n0	HORVU.AKASHINRIKI.PROJ.1HG00052440.1	HORVU.B1K-04-12.PROJ.1HG00054080.1	HORVU.BARKE.PROJ.1HG00052570.1	HORVU.GOLDEN_PROMISE.PROJ.1HG00052240.1	HORVU.HOR_10350.PROJ.1HG00050640.1	HORVU.HOR_13821.PROJ.1HG00053270.1	HORVU.HOR_13942.PROJ.1HG00051580.1	HORVU.HOR_21599.PROJ.1HG00051870.1	HORVU.HOR_3081.PROJ.1HG00051690.1	HORVU.HOR_3365.PROJ.1HG00051900.1	HORVU.HOR_7552.PROJ.1HG00052790.1	HORVU.HOR_8148.PROJ.1HG00051920.1	HORVU.HOR_9043.PROJ.1HG00051420.1	HORVU.HOCKETT.PROJ.1HG00052100.1	HORVU.IGRI.PROJ.1HG00051370.1	HORVU.MOREX.PROJ.1HG00051220.1	HORVU.OUN333.PROJ.1HG00053730.1	HORVU.RGT_PLANET.PROJ.1HG00052600.1	HORVU.ZDM01467.PROJ.1HG00051170.1	HORVU.ZDM02064.PROJ.1HG00053330.1
N0.HOG0047134	OG0009604	n0	HORVU.AKASHINRIKI.PROJ.1HG00052460.1	HORVU.B1K-04-12.PROJ.1HG00054090.1	HORVU.BARKE.PROJ.1HG00052580.1	HORVU.GOLDEN_PROMISE.PROJ.1HG00052250.1	HORVU.HOR_10350.PROJ.1HG00050650.1	HORVU.HOR_13821.PROJ.1HG00053280.1	HORVU.HOR_13942.PROJ.1HG00051590.1	HORVU.HOR_21599.PROJ.1HG00051880.1	HORVU.HOR_3081.PROJ.1HG00051700.1	HORVU.HOR_3365.PROJ.1HG00051920.1	HORVU.HOR_7552.PROJ.1HG00052800.1	HORVU.HOR_8148.PROJ.1HG00051930.1	HORVU.HOR_9043.PROJ.1HG00051430.1	HORVU.HOCKETT.PROJ.1HG00052120.1	HORVU.IGRI.PROJ.1HG00051380.1	HORVU.MOREX.PROJ.1HG00051230.1	HORVU.OUN333.PROJ.1HG00053750.1	HORVU.RGT_PLANET.PROJ.1HG00052610.1	HORVU.ZDM01467.PROJ.1HG00051190.1	HORVU.ZDM02064.PROJ.1HG00053350.1
N0.HOG0047135	OG0009605	n0	HORVU.AKASHINRIKI.PROJ.1HG00052500.1	HORVU.B1K-04-12.PROJ.1HG00054110.1	HORVU.BARKE.PROJ.1HG00052590.1	HORVU.GOLDEN_PROMISE.PROJ.1HG00052260.1	HORVU.HOR_10350.PROJ.1HG00050670.1	HORVU.HOR_13821.PROJ.1HG00053320.1	HORVU.HOR_13942.PROJ.1HG00051630.1	HORVU.HOR_21599.PROJ.1HG00051910.1	HORVU.HOR_3081.PROJ.1HG00051720.1	HORVU.HOR_3365.PROJ.1HG00051950.1	HORVU.HOR_7552.PROJ.1HG00052820.1	HORVU.HOR_8148.PROJ.1HG00051950.1	HORVU.HOR_9043.PROJ.1HG00051450.1	HORVU.HOCKETT.PROJ.1HG00052130.1	HORVU.IGRI.PROJ.1HG00051390.1	HORVU.MOREX.PROJ.1HG00051240.1	HORVU.OUN333.PROJ.1HG00053790.1	HORVU.RGT_PLANET.PROJ.1HG00052630.1	HORVU.ZDM01467.PROJ.1HG00051230.1	HORVU.ZDM02064.PROJ.1HG00053390.1
N0.HOG0047136	OG0009606	n0	HORVU.AKASHINRIKI.PROJ.1HG00052600.1	HORVU.B1K-04-12.PROJ.1HG00054190.1	HORVU.BARKE.PROJ.1HG00052670.1	HORVU.GOLDEN_PROMISE.PROJ.1HG00052330.1	HORVU.HOR_10350.PROJ.1HG00050760.1	HORVU.HOR_13821.PROJ.1HG00053430.1	HORVU.HOR_13942.PROJ.1HG00051730.1	HORVU.HOR_21599.PROJ.1HG00051980.1	HORVU.HOR_3081.PROJ.1HG00051810.1	HORVU.HOR_3365.PROJ.1HG00052050.1	HORVU.HOR_7552.PROJ.1HG00052910.1	HORVU.HOR_8148.PROJ.1HG00052040.1	HORVU.HOR_9043.PROJ.1HG00051530.1	HORVU.HOCKETT.PROJ.1HG00052220.1	HORVU.IGRI.PROJ.1HG00051470.1	HORVU.MOREX.PROJ.1HG00051330.1	HORVU.OUN333.PROJ.1HG00053880.1	HORVU.RGT_PLANET.PROJ.1HG00052710.1	HORVU.ZDM01467.PROJ.1HG00051310.1	HORVU.ZDM02064.PROJ.1HG00053480.1
N0.HOG0047137	OG0009607	n0	HORVU.AKASHINRIKI.PROJ.1HG00052630.1	HORVU.B1K-04-12.PROJ.1HG00054230.1	HORVU.BARKE.PROJ.1HG00052700.2	HORVU.GOLDEN_PROMISE.PROJ.1HG00052360.1	HORVU.HOR_10350.PROJ.1HG00050780.2	HORVU.HOR_13821.PROJ.1HG00053460.1	HORVU.HOR_13942.PROJ.1HG00051770.2	HORVU.HOR_21599.PROJ.1HG00052010.1	HORVU.HOR_3081.PROJ.1HG00051830.1	HORVU.HOR_3365.PROJ.1HG00052080.2	HORVU.HOR_7552.PROJ.1HG00052950.1	HORVU.HOR_8148.PROJ.1HG00052080.1	HORVU.HOR_9043.PROJ.1HG00051550.1	HORVU.HOCKETT.PROJ.1HG00052250.1	HORVU.IGRI.PROJ.1HG00051510.1	HORVU.MOREX.PROJ.1HG00051370.1	HORVU.OUN333.PROJ.1HG00053910.1	HORVU.RGT_PLANET.PROJ.1HG00052750.1	HORVU.ZDM01467.PROJ.1HG00051350.1	HORVU.ZDM02064.PROJ.1HG00053510.1
N0.HOG0047138	OG0009608	n0	HORVU.AKASHINRIKI.PROJ.1HG00052670.1	HORVU.B1K-04-12.PROJ.1HG00054280.1	HORVU.BARKE.PROJ.1HG00052740.1	HORVU.GOLDEN_PROMISE.PROJ.1HG00052400.1	HORVU.HOR_10350.PROJ.1HG00050810.1	HORVU.HOR_13821.PROJ.1HG00053490.1	HORVU.HOR_13942.PROJ.1HG00051810.1	HORVU.HOR_21599.PROJ.1HG00052040.1	HORVU.HOR_3081.PROJ.1HG00051860.1	HORVU.HOR_3365.PROJ.1HG00052120.1	HORVU.HOR_7552.PROJ.1HG00053000.1	HORVU.HOR_8148.PROJ.1HG00052110.1	HORVU.HOR_9043.PROJ.1HG00051600.1	HORVU.HOCKETT.PROJ.1HG00052290.1	HORVU.IGRI.PROJ.1HG00051540.1	HORVU.MOREX.PROJ.1HG00051420.1	HORVU.OUN333.PROJ.1HG00053940.1	HORVU.RGT_PLANET.PROJ.1HG00052790.1	HORVU.ZDM01467.PROJ.1HG00051390.1	HORVU.ZDM02064.PROJ.1HG00053550.1
N0.HOG0047139	OG0009609	n0	HORVU.AKASHINRIKI.PROJ.1HG00052680.1	HORVU.B1K-04-12.PROJ.1HG00054290.1	HORVU.BARKE.PROJ.1HG00052750.1	HORVU.GOLDEN_PROMISE.PROJ.1HG00052410.1	HORVU.HOR_10350.PROJ.1HG00050820.1	HORVU.HOR_13821.PROJ.1HG00053500.1	HORVU.HOR_13942.PROJ.1HG00051820.1	HORVU.HOR_21599.PROJ.1HG00052050.1	HORVU.HOR_3081.PROJ.1HG00051870.1	HORVU.HOR_3365.PROJ.1HG00052130.1	HORVU.HOR_7552.PROJ.1HG00053010.1	HORVU.HOR_8148.PROJ.1HG00052120.1	HORVU.HOR_9043.PROJ.1HG00051610.1	HORVU.HOCKETT.PROJ.1HG00052300.1	HORVU.IGRI.PROJ.1HG00051550.1	HORVU.MOREX.PROJ.1HG00051430.1	HORVU.OUN333.PROJ.1HG00053950.1	HORVU.RGT_PLANET.PROJ.1HG00052800.1	HORVU.ZDM01467.PROJ.1HG00051400.1	HORVU.ZDM02064.PROJ.1HG00053560.1
N0.HOG0047140	OG0009610	n0	HORVU.AKASHINRIKI.PROJ.1HG00052770.1	HORVU.B1K-04-12.PROJ.1HG00054350.1	HORVU.BARKE.PROJ.1HG00052810.1	HORVU.GOLDEN_PROMISE.PROJ.1HG00052480.1	HORVU.HOR_10350.PROJ.1HG00050890.1	HORVU.HOR_13821.PROJ.1HG00053560.1	HORVU.HOR_13942.PROJ.1HG00051900.1	HORVU.HOR_21599.PROJ.1HG00052100.1	HORVU.HOR_3081.PROJ.1HG00051940.1	HORVU.HOR_3365.PROJ.1HG00052210.1	HORVU.HOR_7552.PROJ.1HG00053070.1	HORVU.HOR_8148.PROJ.1HG00052190.1	HORVU.HOR_9043.PROJ.1HG00051670.1	HORVU.HOCKETT.PROJ.1HG00052360.1	HORVU.IGRI.PROJ.1HG00051610.1	HORVU.MOREX.PROJ.1HG00051490.1	HORVU.OUN333.PROJ.1HG00054030.1	HORVU.RGT_PLANET.PROJ.1HG00052860.1	HORVU.ZDM01467.PROJ.1HG00051480.1	HORVU.ZDM02064.PROJ.1HG00053640.1
N0.HOG0047142	OG0009612	n0	HORVU.AKASHINRIKI.PROJ.1HG00052840.1	HORVU.B1K-04-12.PROJ.1HG00054450.1	HORVU.BARKE.PROJ.1HG00052920.1	HORVU.GOLDEN_PROMISE.PROJ.1HG00052590.1	HORVU.HOR_10350.PROJ.1HG00051000.1	HORVU.HOR_13821.PROJ.1HG00053670.1	HORVU.HOR_13942.PROJ.1HG00051990.1	HORVU.HOR_21599.PROJ.1HG00052210.1	HORVU.HOR_3081.PROJ.1HG00052060.1	HORVU.HOR_3365.PROJ.1HG00052310.1	HORVU.HOR_7552.PROJ.1HG00053160.1	HORVU.HOR_8148.PROJ.1HG00052280.1	HORVU.HOR_9043.PROJ.1HG00051780.1	HORVU.HOCKETT.PROJ.1HG00052480.1	HORVU.IGRI.PROJ.1HG00051690.1	HORVU.MOREX.PROJ.1HG00051580.1	HORVU.OUN333.PROJ.1HG00054120.1	HORVU.RGT_PLANET.PROJ.1HG00052960.1	HORVU.ZDM01467.PROJ.1HG00051600.1	HORVU.ZDM02064.PROJ.1HG00053720.1
N0.HOG0047143	OG0009613	n0	HORVU.AKASHINRIKI.PROJ.1HG00052860.1	HORVU.B1K-04-12.PROJ.1HG00054470.1	HORVU.BARKE.PROJ.1HG00052940.1	HORVU.GOLDEN_PROMISE.PROJ.1HG00052610.1	HORVU.HOR_10350.PROJ.1HG00051020.1	HORVU.HOR_13821.PROJ.1HG00053690.1	HORVU.HOR_13942.PROJ.1HG00052010.1	HORVU.HOR_21599.PROJ.1HG00052230.1	HORVU.HOR_3081.PROJ.1HG00052080.1	HORVU.HOR_3365.PROJ.1HG00052330.1	HORVU.HOR_7552.PROJ.1HG00053180.1	HORVU.HOR_8148.PROJ.1HG00052300.1	HORVU.HOR_9043.PROJ.1HG00051800.1	HORVU.HOCKETT.PROJ.1HG00052500.1	HORVU.IGRI.PROJ.1HG00051710.1	HORVU.MOREX.PROJ.1HG00051600.1	HORVU.OUN333.PROJ.1HG00054140.1	HORVU.RGT_PLANET.PROJ.1HG00052980.1	HORVU.ZDM01467.PROJ.1HG00051620.1	HORVU.ZDM02064.PROJ.1HG00053740.1
N0.HOG0047144	OG0009614	n0	HORVU.AKASHINRIKI.PROJ.1HG00052880.1	HORVU.B1K-04-12.PROJ.1HG00054500.1	HORVU.BARKE.PROJ.1HG00052950.1	HORVU.GOLDEN_PROMISE.PROJ.1HG00052640.1	HORVU.HOR_10350.PROJ.1HG00051030.1	HORVU.HOR_13821.PROJ.1HG00053710.1	HORVU.HOR_13942.PROJ.1HG00052020.1	HORVU.HOR_21599.PROJ.1HG00052240.1	HORVU.HOR_3081.PROJ.1HG00052100.1	HORVU.HOR_3365.PROJ.1HG00052340.1	HORVU.HOR_7552.PROJ.1HG00053200.1	HORVU.HOR_8148.PROJ.1HG00052310.1	HORVU.HOR_9043.PROJ.1HG00051810.1	HORVU.HOCKETT.PROJ.1HG00052530.1	HORVU.IGRI.PROJ.1HG00051720.1	HORVU.MOREX.PROJ.1HG00051620.1	HORVU.OUN333.PROJ.1HG00054150.1	HORVU.RGT_PLANET.PROJ.1HG00053000.1	HORVU.ZDM01467.PROJ.1HG00051640.1	HORVU.ZDM02064.PROJ.1HG00053750.1
N0.HOG0047145	OG0009615	n0	HORVU.AKASHINRIKI.PROJ.1HG00052910.1	HORVU.B1K-04-12.PROJ.1HG00054520.1	HORVU.BARKE.PROJ.1HG00052990.1	HORVU.GOLDEN_PROMISE.PROJ.1HG00052650.1	HORVU.HOR_10350.PROJ.1HG00051060.1	HORVU.HOR_13821.PROJ.1HG00053740.1	HORVU.HOR_13942.PROJ.1HG00052040.1	HORVU.HOR_21599.PROJ.1HG00052280.1	HORVU.HOR_3081.PROJ.1HG00052120.1	HORVU.HOR_3365.PROJ.1HG00052370.1	HORVU.HOR_7552.PROJ.1HG00053230.1	HORVU.HOR_8148.PROJ.1HG00052340.1	HORVU.HOR_9043.PROJ.1HG00051840.1	HORVU.HOCKETT.PROJ.1HG00052550.1	HORVU.IGRI.PROJ.1HG00051750.1	HORVU.MOREX.PROJ.1HG00051650.1	HORVU.OUN333.PROJ.1HG00054180.1	HORVU.RGT_PLANET.PROJ.1HG00053030.1	HORVU.ZDM01467.PROJ.1HG00051690.1	HORVU.ZDM02064.PROJ.1HG00053770.1
N0.HOG0047146	OG0009616	n0	HORVU.AKASHINRIKI.PROJ.1HG00052960.1	HORVU.B1K-04-12.PROJ.1HG00054570.1	HORVU.BARKE.PROJ.1HG00053040.1	HORVU.GOLDEN_PROMISE.PROJ.1HG00052700.1	HORVU.HOR_10350.PROJ.1HG00051110.1	HORVU.HOR_13821.PROJ.1HG00053790.1	HORVU.HOR_13942.PROJ.1HG00052090.1	HORVU.HOR_21599.PROJ.1HG00052330.1	HORVU.HOR_3081.PROJ.1HG00052170.1	HORVU.HOR_3365.PROJ.1HG00052420.1	HORVU.HOR_7552.PROJ.1HG00053280.1	HORVU.HOR_8148.PROJ.1HG00052390.1	HORVU.HOR_9043.PROJ.1HG00051890.1	HORVU.HOCKETT.PROJ.1HG00052600.1	HORVU.IGRI.PROJ.1HG00051800.1	HORVU.MOREX.PROJ.1HG00051700.1	HORVU.OUN333.PROJ.1HG00054230.1	HORVU.RGT_PLANET.PROJ.1HG00053080.1	HORVU.ZDM01467.PROJ.1HG00051740.1	HORVU.ZDM02064.PROJ.1HG00053820.1
N0.HOG0047147	OG0009617	n0	HORVU.AKASHINRIKI.PROJ.1HG00053000.1	HORVU.B1K-04-12.PROJ.1HG00700420.1	HORVU.BARKE.PROJ.1HG00053060.1	HORVU.GOLDEN_PROMISE.PROJ.1HG00052740.1	HORVU.HOR_10350.PROJ.1HG00051150.1	HORVU.HOR_13821.PROJ.1HG00687220.1	HORVU.HOR_13942.PROJ.1HG00052140.1	HORVU.HOR_21599.PROJ.1HG00052360.1	HORVU.HOR_3081.PROJ.1HG00052210.1	HORVU.HOR_3365.PROJ.1HG00052480.1	HORVU.HOR_7552.PROJ.1HG00053320.1	HORVU.HOR_8148.PROJ.1HG00052420.1	HORVU.HOR_9043.PROJ.1HG00701390.1	HORVU.HOCKETT.PROJ.1HG00052640.1	HORVU.IGRI.PROJ.1HG00051840.1	HORVU.MOREX.PROJ.1HG00051730.1	HORVU.OUN333.PROJ.1HG00054260.1	HORVU.RGT_PLANET.PROJ.1HG00053120.1	HORVU.ZDM01467.PROJ.1HG00051790.1	HORVU.ZDM02064.PROJ.1HG00689180.1
N0.HOG0047148	OG0009618	n0	HORVU.AKASHINRIKI.PROJ.1HG00053030.1	HORVU.B1K-04-12.PROJ.1HG00054630.1	HORVU.BARKE.PROJ.1HG00053090.1	HORVU.GOLDEN_PROMISE.PROJ.1HG00052770.1	HORVU.HOR_10350.PROJ.1HG00051170.1	HORVU.HOR_13821.PROJ.1HG00053850.1	HORVU.HOR_13942.PROJ.1HG00052180.1	HORVU.HOR_21599.PROJ.1HG00052390.1	HORVU.HOR_3081.PROJ.1HG00052250.1	HORVU.HOR_3365.PROJ.1HG00052510.1	HORVU.HOR_7552.PROJ.1HG00053350.1	HORVU.HOR_8148.PROJ.1HG00052440.1	HORVU.HOR_9043.PROJ.1HG00051960.1	HORVU.HOCKETT.PROJ.1HG00052670.1	HORVU.IGRI.PROJ.1HG00051870.1	HORVU.MOREX.PROJ.1HG00051750.1	HORVU.OUN333.PROJ.1HG00054280.1	HORVU.RGT_PLANET.PROJ.1HG00053160.1	HORVU.ZDM01467.PROJ.1HG00051810.1	HORVU.ZDM02064.PROJ.1HG00053870.1
N0.HOG0047149	OG0009619	n0	HORVU.AKASHINRIKI.PROJ.1HG00053040.1	HORVU.B1K-04-12.PROJ.1HG00054650.1	HORVU.BARKE.PROJ.1HG00053140.1	HORVU.GOLDEN_PROMISE.PROJ.1HG00052790.1	HORVU.HOR_10350.PROJ.1HG00051180.1	HORVU.HOR_13821.PROJ.1HG00053860.1	HORVU.HOR_13942.PROJ.1HG00052190.1	HORVU.HOR_21599.PROJ.1HG00052430.1	HORVU.HOR_3081.PROJ.1HG00052270.1	HORVU.HOR_3365.PROJ.1HG00052540.1	HORVU.HOR_7552.PROJ.1HG00053360.1	HORVU.HOR_8148.PROJ.1HG00052470.1	HORVU.HOR_9043.PROJ.1HG00051970.1	HORVU.HOCKETT.PROJ.1HG00052700.1	HORVU.IGRI.PROJ.1HG00051910.1	HORVU.MOREX.PROJ.1HG00051780.1	HORVU.OUN333.PROJ.1HG00054290.1	HORVU.RGT_PLANET.PROJ.1HG00053190.1	HORVU.ZDM01467.PROJ.1HG00051820.1	HORVU.ZDM02064.PROJ.1HG00053880.1
N0.HOG0047150	OG0009620	n0	HORVU.AKASHINRIKI.PROJ.1HG00053100.1	HORVU.B1K-04-12.PROJ.1HG00054720.1	HORVU.BARKE.PROJ.1HG00053180.1	HORVU.GOLDEN_PROMISE.PROJ.1HG00052830.1	HORVU.HOR_10350.PROJ.1HG00051230.1	HORVU.HOR_13821.PROJ.1HG00053910.1	HORVU.HOR_13942.PROJ.1HG00052270.1	HORVU.HOR_21599.PROJ.1HG00052490.1	HORVU.HOR_3081.PROJ.1HG00052320.1	HORVU.HOR_3365.PROJ.1HG00052590.1	HORVU.HOR_7552.PROJ.1HG00053420.1	HORVU.HOR_8148.PROJ.1HG00052520.1	HORVU.HOR_9043.PROJ.1HG00052020.1	HORVU.HOCKETT.PROJ.1HG00052760.1	HORVU.IGRI.PROJ.1HG00051960.1	HORVU.MOREX.PROJ.1HG00051830.1	HORVU.OUN333.PROJ.1HG00054330.1	HORVU.RGT_PLANET.PROJ.1HG00053250.1	HORVU.ZDM01467.PROJ.1HG00051870.1	HORVU.ZDM02064.PROJ.1HG00053940.1
N0.HOG0047151	OG0009621	n0	HORVU.AKASHINRIKI.PROJ.1HG00053120.1	HORVU.B1K-04-12.PROJ.1HG00054750.1	HORVU.BARKE.PROJ.1HG00053230.1	HORVU.GOLDEN_PROMISE.PROJ.1HG00052860.1	HORVU.HOR_10350.PROJ.1HG00051250.1	HORVU.HOR_13821.PROJ.1HG00053930.1	HORVU.HOR_13942.PROJ.1HG00052290.1	HORVU.HOR_21599.PROJ.1HG00052520.1	HORVU.HOR_3081.PROJ.1HG00052350.1	HORVU.HOR_3365.PROJ.1HG00052630.1	HORVU.HOR_7552.PROJ.1HG00053440.1	HORVU.HOR_8148.PROJ.1HG00052560.1	HORVU.HOR_9043.PROJ.1HG00052040.1	HORVU.HOCKETT.PROJ.1HG00052790.1	HORVU.IGRI.PROJ.1HG00051990.1	HORVU.MOREX.PROJ.1HG00051870.1	HORVU.OUN333.PROJ.1HG00054350.1	HORVU.RGT_PLANET.PROJ.1HG00053280.1	HORVU.ZDM01467.PROJ.1HG00051890.1	HORVU.ZDM02064.PROJ.1HG00053960.1
N0.HOG0047152	OG0009622	n0	HORVU.AKASHINRIKI.PROJ.1HG00053150.1	HORVU.B1K-04-12.PROJ.1HG00054780.1	HORVU.BARKE.PROJ.1HG00053280.1	HORVU.GOLDEN_PROMISE.PROJ.1HG00052900.1	HORVU.HOR_10350.PROJ.1HG00051290.1	HORVU.HOR_13821.PROJ.1HG00053990.1	HORVU.HOR_13942.PROJ.1HG00052320.1	HORVU.HOR_21599.PROJ.1HG00052570.1	HORVU.HOR_3081.PROJ.1HG00052400.1	HORVU.HOR_3365.PROJ.1HG00052680.1	HORVU.HOR_7552.PROJ.1HG00053470.1	HORVU.HOR_8148.PROJ.1HG00052610.1	HORVU.HOR_9043.PROJ.1HG00052070.1	HORVU.HOCKETT.PROJ.1HG00052850.1	HORVU.IGRI.PROJ.1HG00052050.1	HORVU.MOREX.PROJ.1HG00051900.1	HORVU.OUN333.PROJ.1HG00054390.1	HORVU.RGT_PLANET.PROJ.1HG00053330.1	HORVU.ZDM01467.PROJ.1HG00051920.1	HORVU.ZDM02064.PROJ.1HG00053990.1
N0.HOG0047153	OG0009623	n0	HORVU.AKASHINRIKI.PROJ.1HG00053160.1	HORVU.B1K-04-12.PROJ.1HG00054810.1	HORVU.BARKE.PROJ.1HG00053310.1	HORVU.GOLDEN_PROMISE.PROJ.1HG00052920.1	HORVU.HOR_10350.PROJ.1HG00051310.1	HORVU.HOR_13821.PROJ.1HG00054020.1	HORVU.HOR_13942.PROJ.1HG00687240.1	HORVU.HOR_21599.PROJ.1HG00052600.1	HORVU.HOR_3081.PROJ.1HG00052420.1	HORVU.HOR_3365.PROJ.1HG00052710.1	HORVU.HOR_7552.PROJ.1HG00053480.1	HORVU.HOR_8148.PROJ.1HG00052640.1	HORVU.HOR_9043.PROJ.1HG00052090.1	HORVU.HOCKETT.PROJ.1HG00052890.1	HORVU.IGRI.PROJ.1HG00052070.1	HORVU.MOREX.PROJ.1HG00051920.1	HORVU.OUN333.PROJ.1HG00054410.1	HORVU.RGT_PLANET.PROJ.1HG00053360.1	HORVU.ZDM01467.PROJ.1HG00051930.1	HORVU.ZDM02064.PROJ.1HG00054000.1
N0.HOG0047154	OG0009624	n0	HORVU.AKASHINRIKI.PROJ.1HG00053210.1	HORVU.B1K-04-12.PROJ.1HG00054860.1	HORVU.BARKE.PROJ.1HG00053350.1	HORVU.GOLDEN_PROMISE.PROJ.1HG00052970.1	HORVU.HOR_10350.PROJ.1HG00051360.1	HORVU.HOR_13821.PROJ.1HG00054060.1	HORVU.HOR_13942.PROJ.1HG00052380.1	HORVU.HOR_21599.PROJ.1HG00052650.1	HORVU.HOR_3081.PROJ.1HG00052460.1	HORVU.HOR_3365.PROJ.1HG00052750.1	HORVU.HOR_7552.PROJ.1HG00053540.1	HORVU.HOR_8148.PROJ.1HG00052680.1	HORVU.HOR_9043.PROJ.1HG00052140.1	HORVU.HOCKETT.PROJ.1HG00052930.1	HORVU.IGRI.PROJ.1HG00052110.1	HORVU.MOREX.PROJ.1HG00051960.1	HORVU.OUN333.PROJ.1HG00054460.1	HORVU.RGT_PLANET.PROJ.1HG00053400.1	HORVU.ZDM01467.PROJ.1HG00051980.1	HORVU.ZDM02064.PROJ.1HG00054050.1
N0.HOG0047155	OG0009625	n0	HORVU.AKASHINRIKI.PROJ.1HG00053230.1	HORVU.B1K-04-12.PROJ.1HG00054870.1	HORVU.BARKE.PROJ.1HG00053370.1	HORVU.GOLDEN_PROMISE.PROJ.1HG00052980.1	HORVU.HOR_10350.PROJ.1HG00051380.1	HORVU.HOR_13821.PROJ.1HG00054070.1	HORVU.HOR_13942.PROJ.1HG00052400.1	HORVU.HOR_21599.PROJ.1HG00052670.1	HORVU.HOR_3081.PROJ.1HG00052470.1	HORVU.HOR_3365.PROJ.1HG00052760.1	HORVU.HOR_7552.PROJ.1HG00053550.1	HORVU.HOR_8148.PROJ.1HG00052700.1	HORVU.HOR_9043.PROJ.1HG00052160.1	HORVU.HOCKETT.PROJ.1HG00052940.1	HORVU.IGRI.PROJ.1HG00052120.1	HORVU.MOREX.PROJ.1HG00051970.1	HORVU.OUN333.PROJ.1HG00054480.1	HORVU.RGT_PLANET.PROJ.1HG00053410.1	HORVU.ZDM01467.PROJ.1HG00051990.1	HORVU.ZDM02064.PROJ.1HG00054070.1
N0.HOG0047156	OG0009626	n0	HORVU.AKASHINRIKI.PROJ.1HG00053290.1	HORVU.B1K-04-12.PROJ.1HG00054910.1	HORVU.BARKE.PROJ.1HG00053430.1	HORVU.GOLDEN_PROMISE.PROJ.1HG00053050.1	HORVU.HOR_10350.PROJ.1HG00051420.1	HORVU.HOR_13821.PROJ.1HG00054140.1	HORVU.HOR_13942.PROJ.1HG00052470.1	HORVU.HOR_21599.PROJ.1HG00052720.1	HORVU.HOR_3081.PROJ.1HG00052530.1	HORVU.HOR_3365.PROJ.1HG00052820.1	HORVU.HOR_7552.PROJ.1HG00053610.1	HORVU.HOR_8148.PROJ.1HG00052780.1	HORVU.HOR_9043.PROJ.1HG00052190.1	HORVU.HOCKETT.PROJ.1HG00053000.1	HORVU.IGRI.PROJ.1HG00052180.1	HORVU.MOREX.PROJ.1HG00052010.1	HORVU.OUN333.PROJ.1HG00054550.1	HORVU.RGT_PLANET.PROJ.1HG00053460.1	HORVU.ZDM01467.PROJ.1HG00052050.1	HORVU.ZDM02064.PROJ.1HG00054140.1
N0.HOG0047157	OG0009627	n0	HORVU.AKASHINRIKI.PROJ.1HG00053300.1	HORVU.B1K-04-12.PROJ.1HG00054920.1	HORVU.BARKE.PROJ.1HG00053440.1	HORVU.GOLDEN_PROMISE.PROJ.1HG00053060.1	HORVU.HOR_10350.PROJ.1HG00051430.1	HORVU.HOR_13821.PROJ.1HG00054150.1	HORVU.HOR_13942.PROJ.1HG00052480.1	HORVU.HOR_21599.PROJ.1HG00052730.1	HORVU.HOR_3081.PROJ.1HG00052540.1	HORVU.HOR_3365.PROJ.1HG00052830.1	HORVU.HOR_7552.PROJ.1HG00053620.1	HORVU.HOR_8148.PROJ.1HG00052790.1	HORVU.HOR_9043.PROJ.1HG00052200.1	HORVU.HOCKETT.PROJ.1HG00053010.1	HORVU.IGRI.PROJ.1HG00052190.1	HORVU.MOREX.PROJ.1HG00052020.1	HORVU.OUN333.PROJ.1HG00054560.1	HORVU.RGT_PLANET.PROJ.1HG00053470.1	HORVU.ZDM01467.PROJ.1HG00052060.1	HORVU.ZDM02064.PROJ.1HG00054150.1
N0.HOG0047158	OG0009628	n0	HORVU.AKASHINRIKI.PROJ.1HG00053320.1	HORVU.B1K-04-12.PROJ.1HG00054950.1	HORVU.BARKE.PROJ.1HG00053470.1	HORVU.GOLDEN_PROMISE.PROJ.1HG00053090.1	HORVU.HOR_10350.PROJ.1HG00051450.1	HORVU.HOR_13821.PROJ.1HG00054170.1	HORVU.HOR_13942.PROJ.1HG00052500.1	HORVU.HOR_21599.PROJ.1HG00052750.1	HORVU.HOR_3081.PROJ.1HG00052570.1	HORVU.HOR_3365.PROJ.1HG00052850.1	HORVU.HOR_7552.PROJ.1HG00053640.1	HORVU.HOR_8148.PROJ.1HG00052820.1	HORVU.HOR_9043.PROJ.1HG00052220.1	HORVU.HOCKETT.PROJ.1HG00053040.1	HORVU.IGRI.PROJ.1HG00052220.1	HORVU.MOREX.PROJ.1HG00052040.1	HORVU.OUN333.PROJ.1HG00054590.1	HORVU.RGT_PLANET.PROJ.1HG00053500.1	HORVU.ZDM01467.PROJ.1HG00052090.1	HORVU.ZDM02064.PROJ.1HG00054180.1
N0.HOG0047159	OG0009629	n0	HORVU.AKASHINRIKI.PROJ.1HG00053350.1	HORVU.B1K-04-12.PROJ.1HG00054980.1	HORVU.BARKE.PROJ.1HG00053530.1	HORVU.GOLDEN_PROMISE.PROJ.1HG00053140.1	HORVU.HOR_10350.PROJ.1HG00051490.1	HORVU.HOR_13821.PROJ.1HG00054220.1	HORVU.HOR_13942.PROJ.1HG00052530.1	HORVU.HOR_21599.PROJ.1HG00052790.1	HORVU.HOR_3081.PROJ.1HG00052610.1	HORVU.HOR_3365.PROJ.1HG00052900.1	HORVU.HOR_7552.PROJ.1HG00053680.1	HORVU.HOR_8148.PROJ.1HG00052870.1	HORVU.HOR_9043.PROJ.1HG00052260.1	HORVU.HOCKETT.PROJ.1HG00053100.1	HORVU.IGRI.PROJ.1HG00052270.1	HORVU.MOREX.PROJ.1HG00052080.1	HORVU.OUN333.PROJ.1HG00054620.1	HORVU.RGT_PLANET.PROJ.1HG00053550.1	HORVU.ZDM01467.PROJ.1HG00052130.1	HORVU.ZDM02064.PROJ.1HG00054210.1
N0.HOG0047160	OG0009630	n0	HORVU.AKASHINRIKI.PROJ.1HG00053370.1	HORVU.B1K-04-12.PROJ.1HG00055000.1	HORVU.BARKE.PROJ.1HG00053540.1	HORVU.GOLDEN_PROMISE.PROJ.1HG00053160.1	HORVU.HOR_10350.PROJ.1HG00051500.1	HORVU.HOR_13821.PROJ.1HG00054240.1	HORVU.HOR_13942.PROJ.1HG00052550.1	HORVU.HOR_21599.PROJ.1HG00052810.1	HORVU.HOR_3081.PROJ.1HG00052620.1	HORVU.HOR_3365.PROJ.1HG00052910.1	HORVU.HOR_7552.PROJ.1HG00053700.1	HORVU.HOR_8148.PROJ.1HG00052890.1	HORVU.HOR_9043.PROJ.1HG00052270.1	HORVU.HOCKETT.PROJ.1HG00053110.1	HORVU.IGRI.PROJ.1HG00052280.1	HORVU.MOREX.PROJ.1HG00711310.1	HORVU.OUN333.PROJ.1HG00054640.1	HORVU.RGT_PLANET.PROJ.1HG00053570.1	HORVU.ZDM01467.PROJ.1HG00052150.1	HORVU.ZDM02064.PROJ.1HG00054230.1
N0.HOG0047161	OG0009631	n0	HORVU.AKASHINRIKI.PROJ.1HG00053520.1	HORVU.B1K-04-12.PROJ.1HG00055150.1	HORVU.BARKE.PROJ.1HG00053660.1	HORVU.GOLDEN_PROMISE.PROJ.1HG00053250.1	HORVU.HOR_10350.PROJ.1HG00051600.1	HORVU.HOR_13821.PROJ.1HG00054340.1	HORVU.HOR_13942.PROJ.1HG00052660.1	HORVU.HOR_21599.PROJ.1HG00052910.1	HORVU.HOR_3081.PROJ.1HG00052770.1	HORVU.HOR_3365.PROJ.1HG00053000.1	HORVU.HOR_7552.PROJ.1HG00053840.1	HORVU.HOR_8148.PROJ.1HG00052990.1	HORVU.HOR_9043.PROJ.1HG00052360.1	HORVU.HOCKETT.PROJ.1HG00053230.1	HORVU.IGRI.PROJ.1HG00052370.1	HORVU.MOREX.PROJ.1HG00052200.1	HORVU.OUN333.PROJ.1HG00054770.1	HORVU.RGT_PLANET.PROJ.1HG00053680.1	HORVU.ZDM01467.PROJ.1HG00052260.1	HORVU.ZDM02064.PROJ.1HG00054360.1
N0.HOG0047162	OG0009632	n0	HORVU.AKASHINRIKI.PROJ.1HG00053540.1	HORVU.B1K-04-12.PROJ.1HG00055170.1	HORVU.BARKE.PROJ.1HG00053670.1	HORVU.GOLDEN_PROMISE.PROJ.1HG00053260.1	HORVU.HOR_10350.PROJ.1HG00051620.1	HORVU.HOR_13821.PROJ.1HG00054350.1	HORVU.HOR_13942.PROJ.1HG00052690.1	HORVU.HOR_21599.PROJ.1HG00052930.1	HORVU.HOR_3081.PROJ.1HG00052790.1	HORVU.HOR_3365.PROJ.1HG00053010.1	HORVU.HOR_7552.PROJ.1HG00053850.1	HORVU.HOR_8148.PROJ.1HG00053000.1	HORVU.HOR_9043.PROJ.1HG00052370.1	HORVU.HOCKETT.PROJ.1HG00053240.1	HORVU.IGRI.PROJ.1HG00052380.1	HORVU.MOREX.PROJ.1HG00052230.1	HORVU.OUN333.PROJ.1HG00054790.1	HORVU.RGT_PLANET.PROJ.1HG00053690.1	HORVU.ZDM01467.PROJ.1HG00052270.1	HORVU.ZDM02064.PROJ.1HG00054370.1
N0.HOG0047163	OG0009633	n0	HORVU.AKASHINRIKI.PROJ.1HG00053560.1	HORVU.B1K-04-12.PROJ.1HG00055190.1	HORVU.BARKE.PROJ.1HG00053680.1	HORVU.GOLDEN_PROMISE.PROJ.1HG00053270.1	HORVU.HOR_10350.PROJ.1HG00051640.1	HORVU.HOR_13821.PROJ.1HG00054360.1	HORVU.HOR_13942.PROJ.1HG00052710.1	HORVU.HOR_21599.PROJ.1HG00052950.1	HORVU.HOR_3081.PROJ.1HG00052810.1	HORVU.HOR_3365.PROJ.1HG00053020.1	HORVU.HOR_7552.PROJ.1HG00053870.1	HORVU.HOR_8148.PROJ.1HG00053010.1	HORVU.HOR_9043.PROJ.1HG00052390.1	HORVU.HOCKETT.PROJ.1HG00053250.1	HORVU.IGRI.PROJ.1HG00052390.1	HORVU.MOREX.PROJ.1HG00052250.1	HORVU.OUN333.PROJ.1HG00054810.1	HORVU.RGT_PLANET.PROJ.1HG00053700.1	HORVU.ZDM01467.PROJ.1HG00052290.1	HORVU.ZDM02064.PROJ.1HG00054390.1
N0.HOG0047164	OG0009634	n0	HORVU.AKASHINRIKI.PROJ.1HG00053570.1	HORVU.B1K-04-12.PROJ.1HG00055200.1	HORVU.BARKE.PROJ.1HG00053700.1	HORVU.GOLDEN_PROMISE.PROJ.1HG00053280.1	HORVU.HOR_10350.PROJ.1HG00051650.1	HORVU.HOR_13821.PROJ.1HG00054370.1	HORVU.HOR_13942.PROJ.1HG00052720.1	HORVU.HOR_21599.PROJ.1HG00052960.1	HORVU.HOR_3081.PROJ.1HG00052820.1	HORVU.HOR_3365.PROJ.1HG00053030.1	HORVU.HOR_7552.PROJ.1HG00053890.1	HORVU.HOR_8148.PROJ.1HG00053020.1	HORVU.HOR_9043.PROJ.1HG00052400.1	HORVU.HOCKETT.PROJ.1HG00053260.1	HORVU.IGRI.PROJ.1HG00052400.1	HORVU.MOREX.PROJ.1HG00052260.1	HORVU.OUN333.PROJ.1HG00054820.1	HORVU.RGT_PLANET.PROJ.1HG00053710.1	HORVU.ZDM01467.PROJ.1HG00052300.1	HORVU.ZDM02064.PROJ.1HG00054400.1
N0.HOG0047165	OG0009635	n0	HORVU.AKASHINRIKI.PROJ.1HG00053620.1	HORVU.B1K-04-12.PROJ.1HG00055230.1	HORVU.BARKE.PROJ.1HG00053720.1	HORVU.GOLDEN_PROMISE.PROJ.1HG00053290.1	HORVU.HOR_10350.PROJ.1HG00051670.1	HORVU.HOR_13821.PROJ.1HG00054400.1	HORVU.HOR_13942.PROJ.1HG00052740.1	HORVU.HOR_21599.PROJ.1HG00052970.1	HORVU.HOR_3081.PROJ.1HG00052830.1	HORVU.HOR_3365.PROJ.1HG00053050.1	HORVU.HOR_7552.PROJ.1HG00053930.1	HORVU.HOR_8148.PROJ.1HG00053050.1	HORVU.HOR_9043.PROJ.1HG00052410.1	HORVU.HOCKETT.PROJ.1HG00053280.1	HORVU.IGRI.PROJ.1HG00052420.1	HORVU.MOREX.PROJ.1HG00052280.1	HORVU.OUN333.PROJ.1HG00054860.1	HORVU.RGT_PLANET.PROJ.1HG00053730.1	HORVU.ZDM01467.PROJ.1HG00052330.1	HORVU.ZDM02064.PROJ.1HG00054460.1
N0.HOG0047166	OG0009636	n0	HORVU.AKASHINRIKI.PROJ.1HG00053640.1	HORVU.B1K-04-12.PROJ.1HG00055240.1	HORVU.BARKE.PROJ.1HG00053790.1	HORVU.GOLDEN_PROMISE.PROJ.1HG00053360.1	HORVU.HOR_10350.PROJ.1HG00051690.1	HORVU.HOR_13821.PROJ.1HG00054460.1	HORVU.HOR_13942.PROJ.1HG00052760.1	HORVU.HOR_21599.PROJ.1HG00052990.1	HORVU.HOR_3081.PROJ.1HG00052850.1	HORVU.HOR_3365.PROJ.1HG00053120.1	HORVU.HOR_7552.PROJ.1HG00053950.1	HORVU.HOR_8148.PROJ.1HG00053120.1	HORVU.HOR_9043.PROJ.1HG00052430.1	HORVU.HOCKETT.PROJ.1HG00053340.1	HORVU.IGRI.PROJ.1HG00052490.1	HORVU.MOREX.PROJ.1HG00052300.1	HORVU.OUN333.PROJ.1HG00054880.1	HORVU.RGT_PLANET.PROJ.1HG00053800.1	HORVU.ZDM01467.PROJ.1HG00052350.1	HORVU.ZDM02064.PROJ.1HG00054480.1
N0.HOG0047167	OG0009637	n0	HORVU.AKASHINRIKI.PROJ.1HG00053680.1	HORVU.B1K-04-12.PROJ.1HG00055280.1	HORVU.BARKE.PROJ.1HG00053820.1	HORVU.GOLDEN_PROMISE.PROJ.1HG00053390.2	HORVU.HOR_10350.PROJ.1HG00051720.1	HORVU.HOR_13821.PROJ.1HG00054490.1	HORVU.HOR_13942.PROJ.1HG00052800.1	HORVU.HOR_21599.PROJ.1HG00053020.1	HORVU.HOR_3081.PROJ.1HG00052870.2	HORVU.HOR_3365.PROJ.1HG00053150.2	HORVU.HOR_7552.PROJ.1HG00053990.1	HORVU.HOR_8148.PROJ.1HG00053150.1	HORVU.HOR_9043.PROJ.1HG00052460.1	HORVU.HOCKETT.PROJ.1HG00053370.2	HORVU.IGRI.PROJ.1HG00052520.1	HORVU.MOREX.PROJ.1HG00052330.2	HORVU.OUN333.PROJ.1HG00054920.2	HORVU.RGT_PLANET.PROJ.1HG00053830.2	HORVU.ZDM01467.PROJ.1HG00052390.1	HORVU.ZDM02064.PROJ.1HG00054520.1
N0.HOG0047168	OG0009638	n0	HORVU.AKASHINRIKI.PROJ.1HG00053720.1	HORVU.B1K-04-12.PROJ.1HG00055320.1	HORVU.BARKE.PROJ.1HG00053840.1	HORVU.GOLDEN_PROMISE.PROJ.1HG00053420.1	HORVU.HOR_10350.PROJ.1HG00051740.1	HORVU.HOR_13821.PROJ.1HG00054520.1	HORVU.HOR_13942.PROJ.1HG00052830.1	HORVU.HOR_21599.PROJ.1HG00053040.1	HORVU.HOR_3081.PROJ.1HG00052900.1	HORVU.HOR_3365.PROJ.1HG00053180.1	HORVU.HOR_7552.PROJ.1HG00054020.1	HORVU.HOR_8148.PROJ.1HG00053180.1	HORVU.HOR_9043.PROJ.1HG00052500.1	HORVU.HOCKETT.PROJ.1HG00053400.1	HORVU.IGRI.PROJ.1HG00052550.1	HORVU.MOREX.PROJ.1HG00052360.1	HORVU.OUN333.PROJ.1HG00054940.1	HORVU.RGT_PLANET.PROJ.1HG00053860.1	HORVU.ZDM01467.PROJ.1HG00052430.1	HORVU.ZDM02064.PROJ.1HG00054560.1
N0.HOG0047169	OG0009639	n0	HORVU.AKASHINRIKI.PROJ.1HG00053740.1	HORVU.B1K-04-12.PROJ.1HG00055340.1	HORVU.BARKE.PROJ.1HG00053860.1	HORVU.GOLDEN_PROMISE.PROJ.1HG00053440.1	HORVU.HOR_10350.PROJ.1HG00051770.1	HORVU.HOR_13821.PROJ.1HG00054540.1	HORVU.HOR_13942.PROJ.1HG00052850.1	HORVU.HOR_21599.PROJ.1HG00053070.1	HORVU.HOR_3081.PROJ.1HG00052930.1	HORVU.HOR_3365.PROJ.1HG00053200.1	HORVU.HOR_7552.PROJ.1HG00054040.1	HORVU.HOR_8148.PROJ.1HG00053200.1	HORVU.HOR_9043.PROJ.1HG00052530.1	HORVU.HOCKETT.PROJ.1HG00053420.1	HORVU.IGRI.PROJ.1HG00052570.1	HORVU.MOREX.PROJ.1HG00052400.1	HORVU.OUN333.PROJ.1HG00054960.1	HORVU.RGT_PLANET.PROJ.1HG00053880.1	HORVU.ZDM01467.PROJ.1HG00052450.1	HORVU.ZDM02064.PROJ.1HG00054580.1
N0.HOG0047170	OG0009640	n0	HORVU.AKASHINRIKI.PROJ.1HG00053750.1	HORVU.B1K-04-12.PROJ.1HG00055350.1	HORVU.BARKE.PROJ.1HG00053880.1	HORVU.GOLDEN_PROMISE.PROJ.1HG00053460.1	HORVU.HOR_10350.PROJ.1HG00051790.1	HORVU.HOR_13821.PROJ.1HG00054560.1	HORVU.HOR_13942.PROJ.1HG00052860.1	HORVU.HOR_21599.PROJ.1HG00053090.1	HORVU.HOR_3081.PROJ.1HG00052950.1	HORVU.HOR_3365.PROJ.1HG00053220.1	HORVU.HOR_7552.PROJ.1HG00054050.1	HORVU.HOR_8148.PROJ.1HG00053220.1	HORVU.HOR_9043.PROJ.1HG00052550.1	HORVU.HOCKETT.PROJ.1HG00053440.1	HORVU.IGRI.PROJ.1HG00052590.1	HORVU.MOREX.PROJ.1HG00052420.1	HORVU.OUN333.PROJ.1HG00054980.1	HORVU.RGT_PLANET.PROJ.1HG00053900.1	HORVU.ZDM01467.PROJ.1HG00052460.1	HORVU.ZDM02064.PROJ.1HG00054590.1
N0.HOG0047171	OG0009641	n0	HORVU.AKASHINRIKI.PROJ.1HG00053840.1	HORVU.B1K-04-12.PROJ.1HG00055410.1	HORVU.BARKE.PROJ.1HG00053960.1	HORVU.GOLDEN_PROMISE.PROJ.1HG00053520.1	HORVU.HOR_10350.PROJ.1HG00051860.1	HORVU.HOR_13821.PROJ.1HG00054630.1	HORVU.HOR_13942.PROJ.1HG00052920.1	HORVU.HOR_21599.PROJ.1HG00053170.1	HORVU.HOR_3081.PROJ.1HG00053030.1	HORVU.HOR_3365.PROJ.1HG00053290.1	HORVU.HOR_7552.PROJ.1HG00054110.1	HORVU.HOR_8148.PROJ.1HG00053300.1	HORVU.HOR_9043.PROJ.1HG00052630.1	HORVU.HOCKETT.PROJ.1HG00053510.1	HORVU.IGRI.PROJ.1HG00052670.1	HORVU.MOREX.PROJ.1HG00052510.1	HORVU.OUN333.PROJ.1HG00055050.1	HORVU.RGT_PLANET.PROJ.1HG00053990.1	HORVU.ZDM01467.PROJ.1HG00052530.1	HORVU.ZDM02064.PROJ.1HG00054680.1
N0.HOG0047172	OG0009642	n0	HORVU.AKASHINRIKI.PROJ.1HG00053890.1	HORVU.B1K-04-12.PROJ.1HG00055460.1	HORVU.BARKE.PROJ.1HG00054020.1	HORVU.GOLDEN_PROMISE.PROJ.1HG00053580.1	HORVU.HOR_10350.PROJ.1HG00051920.1	HORVU.HOR_13821.PROJ.1HG00054690.1	HORVU.HOR_13942.PROJ.1HG00052970.1	HORVU.HOR_21599.PROJ.1HG00053220.1	HORVU.HOR_3081.PROJ.1HG00053090.1	HORVU.HOR_3365.PROJ.1HG00053350.1	HORVU.HOR_7552.PROJ.1HG00054170.1	HORVU.HOR_8148.PROJ.1HG00053360.1	HORVU.HOR_9043.PROJ.1HG00052680.1	HORVU.HOCKETT.PROJ.1HG00053570.1	HORVU.IGRI.PROJ.1HG00052730.1	HORVU.MOREX.PROJ.1HG00052570.1	HORVU.OUN333.PROJ.1HG00055100.1	HORVU.RGT_PLANET.PROJ.1HG00054050.1	HORVU.ZDM01467.PROJ.1HG00052580.1	HORVU.ZDM02064.PROJ.1HG00054730.1
N0.HOG0047173	OG0009643	n0	HORVU.AKASHINRIKI.PROJ.1HG00053920.1	HORVU.B1K-04-12.PROJ.1HG00055490.1	HORVU.BARKE.PROJ.1HG00054050.1	HORVU.GOLDEN_PROMISE.PROJ.1HG00053610.1	HORVU.HOR_10350.PROJ.1HG00051940.1	HORVU.HOR_13821.PROJ.1HG00054720.1	HORVU.HOR_13942.PROJ.1HG00053000.1	HORVU.HOR_21599.PROJ.1HG00053240.1	HORVU.HOR_3081.PROJ.1HG00053120.1	HORVU.HOR_3365.PROJ.1HG00053380.1	HORVU.HOR_7552.PROJ.1HG00054200.1	HORVU.HOR_8148.PROJ.1HG00053390.1	HORVU.HOR_9043.PROJ.1HG00052700.1	HORVU.HOCKETT.PROJ.1HG00053600.1	HORVU.IGRI.PROJ.1HG00052760.1	HORVU.MOREX.PROJ.1HG00052600.1	HORVU.OUN333.PROJ.1HG00055120.1	HORVU.RGT_PLANET.PROJ.1HG00054080.1	HORVU.ZDM01467.PROJ.1HG00052600.1	HORVU.ZDM02064.PROJ.1HG00054760.1
N0.HOG0047174	OG0009644	n0	HORVU.AKASHINRIKI.PROJ.1HG00053940.1	HORVU.B1K-04-12.PROJ.1HG00055510.1	HORVU.BARKE.PROJ.1HG00054080.1	HORVU.GOLDEN_PROMISE.PROJ.1HG00053640.1	HORVU.HOR_10350.PROJ.1HG00051970.1	HORVU.HOR_13821.PROJ.1HG00054750.1	HORVU.HOR_13942.PROJ.1HG00053020.1	HORVU.HOR_21599.PROJ.1HG00053260.1	HORVU.HOR_3081.PROJ.1HG00053130.1	HORVU.HOR_3365.PROJ.1HG00053410.1	HORVU.HOR_7552.PROJ.1HG00054220.1	HORVU.HOR_8148.PROJ.1HG00053420.1	HORVU.HOR_9043.PROJ.1HG00052720.1	HORVU.HOCKETT.PROJ.1HG00053630.1	HORVU.IGRI.PROJ.1HG00052790.1	HORVU.MOREX.PROJ.1HG00052630.1	HORVU.OUN333.PROJ.1HG00055150.1	HORVU.RGT_PLANET.PROJ.1HG00054110.1	HORVU.ZDM01467.PROJ.1HG00052630.1	HORVU.ZDM02064.PROJ.1HG00054780.1
N0.HOG0047175	OG0009645	n0	HORVU.AKASHINRIKI.PROJ.1HG00053950.1	HORVU.B1K-04-12.PROJ.1HG00055520.1	HORVU.BARKE.PROJ.1HG00054090.1	HORVU.GOLDEN_PROMISE.PROJ.1HG00053650.1	HORVU.HOR_10350.PROJ.1HG00051980.1	HORVU.HOR_13821.PROJ.1HG00054760.1	HORVU.HOR_13942.PROJ.1HG00053030.1	HORVU.HOR_21599.PROJ.1HG00053270.1	HORVU.HOR_3081.PROJ.1HG00053140.1	HORVU.HOR_3365.PROJ.1HG00053420.1	HORVU.HOR_7552.PROJ.1HG00054230.1	HORVU.HOR_8148.PROJ.1HG00053430.1	HORVU.HOR_9043.PROJ.1HG00052730.1	HORVU.HOCKETT.PROJ.1HG00053640.1	HORVU.IGRI.PROJ.1HG00052800.1	HORVU.MOREX.PROJ.1HG00052640.1	HORVU.OUN333.PROJ.1HG00055160.1	HORVU.RGT_PLANET.PROJ.1HG00054120.1	HORVU.ZDM01467.PROJ.1HG00052640.1	HORVU.ZDM02064.PROJ.1HG00054790.1
N0.HOG0047176	OG0009646	n0	HORVU.AKASHINRIKI.PROJ.1HG00054000.1	HORVU.B1K-04-12.PROJ.1HG00055560.1	HORVU.BARKE.PROJ.1HG00054130.1	HORVU.GOLDEN_PROMISE.PROJ.1HG00053680.1	HORVU.HOR_10350.PROJ.1HG00052010.1	HORVU.HOR_13821.PROJ.1HG00054790.1	HORVU.HOR_13942.PROJ.1HG00053080.1	HORVU.HOR_21599.PROJ.1HG00053300.1	HORVU.HOR_3081.PROJ.1HG00053160.1	HORVU.HOR_3365.PROJ.1HG00053460.1	HORVU.HOR_7552.PROJ.1HG00054280.1	HORVU.HOR_8148.PROJ.1HG00053460.1	HORVU.HOR_9043.PROJ.1HG00052760.1	HORVU.HOCKETT.PROJ.1HG00053680.1	HORVU.IGRI.PROJ.1HG00052830.1	HORVU.MOREX.PROJ.1HG00052670.1	HORVU.OUN333.PROJ.1HG00055200.1	HORVU.RGT_PLANET.PROJ.1HG00054150.1	HORVU.ZDM01467.PROJ.1HG00052670.1	HORVU.ZDM02064.PROJ.1HG00054830.1
N0.HOG0047177	OG0009647	n0	HORVU.AKASHINRIKI.PROJ.1HG00054050.1	HORVU.B1K-04-12.PROJ.1HG00055630.1	HORVU.BARKE.PROJ.1HG00054170.1	HORVU.GOLDEN_PROMISE.PROJ.1HG00053720.1	HORVU.HOR_10350.PROJ.1HG00052090.1	HORVU.HOR_13821.PROJ.1HG00054830.1	HORVU.HOR_13942.PROJ.1HG00053130.1	HORVU.HOR_21599.PROJ.1HG00053370.1	HORVU.HOR_3081.PROJ.1HG00053230.1	HORVU.HOR_3365.PROJ.1HG00053500.1	HORVU.HOR_7552.PROJ.1HG00054320.1	HORVU.HOR_8148.PROJ.1HG00053500.1	HORVU.HOR_9043.PROJ.1HG00052810.1	HORVU.HOCKETT.PROJ.1HG00053720.1	HORVU.IGRI.PROJ.1HG00052880.1	HORVU.MOREX.PROJ.1HG00052730.1	HORVU.OUN333.PROJ.1HG00055260.1	HORVU.RGT_PLANET.PROJ.1HG00054190.1	HORVU.ZDM01467.PROJ.1HG00052740.1	HORVU.ZDM02064.PROJ.1HG00054890.1
N0.HOG0047178	OG0009648	n0	HORVU.AKASHINRIKI.PROJ.1HG00054110.1	HORVU.B1K-04-12.PROJ.1HG00055670.1	HORVU.BARKE.PROJ.1HG00054230.1	HORVU.GOLDEN_PROMISE.PROJ.1HG00053770.1	HORVU.HOR_10350.PROJ.1HG00052140.1	HORVU.HOR_13821.PROJ.1HG00054880.1	HORVU.HOR_13942.PROJ.1HG00053160.1	HORVU.HOR_21599.PROJ.1HG00053410.1	HORVU.HOR_3081.PROJ.1HG00053280.1	HORVU.HOR_3365.PROJ.1HG00053550.1	HORVU.HOR_7552.PROJ.1HG00054360.1	HORVU.HOR_8148.PROJ.1HG00053550.1	HORVU.HOR_9043.PROJ.1HG00052870.1	HORVU.HOCKETT.PROJ.1HG00053770.1	HORVU.IGRI.PROJ.1HG00052920.1	HORVU.MOREX.PROJ.1HG00052790.1	HORVU.OUN333.PROJ.1HG00055290.1	HORVU.RGT_PLANET.PROJ.1HG00054240.1	HORVU.ZDM01467.PROJ.1HG00052780.1	HORVU.ZDM02064.PROJ.1HG00054940.1
N0.HOG0047179	OG0009649	n0	HORVU.AKASHINRIKI.PROJ.1HG00054160.1	HORVU.B1K-04-12.PROJ.1HG00055710.1	HORVU.BARKE.PROJ.1HG00054280.1	HORVU.GOLDEN_PROMISE.PROJ.1HG00053830.1	HORVU.HOR_10350.PROJ.1HG00052170.1	HORVU.HOR_13821.PROJ.1HG00054950.1	HORVU.HOR_13942.PROJ.1HG00053210.1	HORVU.HOR_21599.PROJ.1HG00053460.1	HORVU.HOR_3081.PROJ.1HG00053310.1	HORVU.HOR_3365.PROJ.1HG00053600.1	HORVU.HOR_7552.PROJ.1HG00054410.1	HORVU.HOR_8148.PROJ.1HG00053600.1	HORVU.HOR_9043.PROJ.1HG00052930.1	HORVU.HOCKETT.PROJ.1HG00053820.1	HORVU.IGRI.PROJ.1HG00052970.1	HORVU.MOREX.PROJ.1HG00052820.1	HORVU.OUN333.PROJ.1HG00055340.1	HORVU.RGT_PLANET.PROJ.1HG00054300.1	HORVU.ZDM01467.PROJ.1HG00052800.1	HORVU.ZDM02064.PROJ.1HG00054990.1
N0.HOG0047180	OG0009650	n0	HORVU.AKASHINRIKI.PROJ.1HG00054190.1	HORVU.B1K-04-12.PROJ.1HG00055750.1	HORVU.BARKE.PROJ.1HG00054310.1	HORVU.GOLDEN_PROMISE.PROJ.1HG00053860.1	HORVU.HOR_10350.PROJ.1HG00052190.1	HORVU.HOR_13821.PROJ.1HG00054970.1	HORVU.HOR_13942.PROJ.1HG00053230.1	HORVU.HOR_21599.PROJ.1HG00053500.1	HORVU.HOR_3081.PROJ.1HG00053340.1	HORVU.HOR_3365.PROJ.1HG00682250.1	HORVU.HOR_7552.PROJ.1HG00054440.1	HORVU.HOR_8148.PROJ.1HG00053630.1	HORVU.HOR_9043.PROJ.1HG00052960.1	HORVU.HOCKETT.PROJ.1HG00053850.1	HORVU.IGRI.PROJ.1HG00053000.1	HORVU.MOREX.PROJ.1HG00052840.1	HORVU.OUN333.PROJ.1HG00055380.1	HORVU.RGT_PLANET.PROJ.1HG00054330.1	HORVU.ZDM01467.PROJ.1HG00052850.1	HORVU.ZDM02064.PROJ.1HG00055020.1
N0.HOG0047181	OG0009651	n0	HORVU.AKASHINRIKI.PROJ.1HG00054210.1	HORVU.B1K-04-12.PROJ.1HG00055770.1	HORVU.BARKE.PROJ.1HG00054340.1	HORVU.GOLDEN_PROMISE.PROJ.1HG00053880.1	HORVU.HOR_10350.PROJ.1HG00052210.1	HORVU.HOR_13821.PROJ.1HG00055000.1	HORVU.HOR_13942.PROJ.1HG00053250.1	HORVU.HOR_21599.PROJ.1HG00053520.1	HORVU.HOR_3081.PROJ.1HG00053370.1	HORVU.HOR_3365.PROJ.1HG00053680.1	HORVU.HOR_7552.PROJ.1HG00054450.1	HORVU.HOR_8148.PROJ.1HG00053660.1	HORVU.HOR_9043.PROJ.1HG00052990.1	HORVU.HOCKETT.PROJ.1HG00053880.1	HORVU.IGRI.PROJ.1HG00053030.1	HORVU.MOREX.PROJ.1HG00052870.1	HORVU.OUN333.PROJ.1HG00055400.1	HORVU.RGT_PLANET.PROJ.1HG00054360.1	HORVU.ZDM01467.PROJ.1HG00052870.1	HORVU.ZDM02064.PROJ.1HG00055040.1
N0.HOG0047182	OG0009652	n0	HORVU.AKASHINRIKI.PROJ.1HG00054230.1	HORVU.B1K-04-12.PROJ.1HG00055830.1	HORVU.BARKE.PROJ.1HG00054390.1	HORVU.GOLDEN_PROMISE.PROJ.1HG00053910.1	HORVU.HOR_10350.PROJ.1HG00052260.1	HORVU.HOR_13821.PROJ.1HG00055020.1	HORVU.HOR_13942.PROJ.1HG00053300.1	HORVU.HOR_21599.PROJ.1HG00053580.1	HORVU.HOR_3081.PROJ.1HG00053410.1	HORVU.HOR_3365.PROJ.1HG00053720.1	HORVU.HOR_7552.PROJ.1HG00054470.1	HORVU.HOR_8148.PROJ.1HG00053700.1	HORVU.HOR_9043.PROJ.1HG00053040.1	HORVU.HOCKETT.PROJ.1HG00053920.1	HORVU.IGRI.PROJ.1HG00053060.1	HORVU.MOREX.PROJ.1HG00052920.1	HORVU.OUN333.PROJ.1HG00055420.1	HORVU.RGT_PLANET.PROJ.1HG00054390.1	HORVU.ZDM01467.PROJ.1HG00052890.1	HORVU.ZDM02064.PROJ.1HG00055060.1
N0.HOG0047183	OG0009653	n0	HORVU.AKASHINRIKI.PROJ.1HG00054310.1	HORVU.B1K-04-12.PROJ.1HG00055880.1	HORVU.BARKE.PROJ.1HG00054450.1	HORVU.GOLDEN_PROMISE.PROJ.1HG00053970.1	HORVU.HOR_10350.PROJ.1HG00052320.1	HORVU.HOR_13821.PROJ.1HG00055080.1	HORVU.HOR_13942.PROJ.1HG00053350.1	HORVU.HOR_21599.PROJ.1HG00053640.1	HORVU.HOR_3081.PROJ.1HG00053460.1	HORVU.HOR_3365.PROJ.1HG00053790.1	HORVU.HOR_7552.PROJ.1HG00054550.1	HORVU.HOR_8148.PROJ.1HG00053780.1	HORVU.HOR_9043.PROJ.1HG00053080.1	HORVU.HOCKETT.PROJ.1HG00053980.1	HORVU.IGRI.PROJ.1HG00053120.1	HORVU.MOREX.PROJ.1HG00052970.1	HORVU.OUN333.PROJ.1HG00055490.1	HORVU.RGT_PLANET.PROJ.1HG00054450.1	HORVU.ZDM01467.PROJ.1HG00052970.1	HORVU.ZDM02064.PROJ.1HG00055130.1
N0.HOG0047184	OG0009654	n0	HORVU.AKASHINRIKI.PROJ.1HG00054360.1	HORVU.B1K-04-12.PROJ.1HG00055930.1	HORVU.BARKE.PROJ.1HG00054490.1	HORVU.GOLDEN_PROMISE.PROJ.1HG00054020.1	HORVU.HOR_10350.PROJ.1HG00052370.1	HORVU.HOR_13821.PROJ.1HG00055120.1	HORVU.HOR_13942.PROJ.1HG00053420.1	HORVU.HOR_21599.PROJ.1HG00053700.1	HORVU.HOR_3081.PROJ.1HG00053520.1	HORVU.HOR_3365.PROJ.1HG00053830.1	HORVU.HOR_7552.PROJ.1HG00054610.1	HORVU.HOR_8148.PROJ.1HG00053810.1	HORVU.HOR_9043.PROJ.1HG00053130.1	HORVU.HOCKETT.PROJ.1HG00054030.1	HORVU.IGRI.PROJ.1HG00053170.1	HORVU.MOREX.PROJ.1HG00053020.1	HORVU.OUN333.PROJ.1HG00055540.1	HORVU.RGT_PLANET.PROJ.1HG00054500.1	HORVU.ZDM01467.PROJ.1HG00053010.1	HORVU.ZDM02064.PROJ.1HG00055180.1
N0.HOG0047185	OG0009655	n0	HORVU.AKASHINRIKI.PROJ.1HG00054400.1	HORVU.B1K-04-12.PROJ.1HG00055970.1	HORVU.BARKE.PROJ.1HG00054520.1	HORVU.GOLDEN_PROMISE.PROJ.1HG00054050.1	HORVU.HOR_10350.PROJ.1HG00052400.1	HORVU.HOR_13821.PROJ.1HG00055160.1	HORVU.HOR_13942.PROJ.1HG00053500.1	HORVU.HOR_21599.PROJ.1HG00053740.1	HORVU.HOR_3081.PROJ.1HG00053600.1	HORVU.HOR_3365.PROJ.1HG00053860.1	HORVU.HOR_7552.PROJ.1HG00054650.1	HORVU.HOR_8148.PROJ.1HG00053840.1	HORVU.HOR_9043.PROJ.1HG00053170.1	HORVU.HOCKETT.PROJ.1HG00054060.1	HORVU.IGRI.PROJ.1HG00053200.1	HORVU.MOREX.PROJ.1HG00053070.1	HORVU.OUN333.PROJ.1HG00055580.1	HORVU.RGT_PLANET.PROJ.1HG00054530.1	HORVU.ZDM01467.PROJ.1HG00053050.1	HORVU.ZDM02064.PROJ.1HG00055220.1
N0.HOG0047186	OG0009656	n0	HORVU.AKASHINRIKI.PROJ.1HG00054460.1	HORVU.B1K-04-12.PROJ.1HG00056000.1	HORVU.BARKE.PROJ.1HG00054600.1	HORVU.GOLDEN_PROMISE.PROJ.1HG00054140.1	HORVU.HOR_10350.PROJ.1HG00052470.1	HORVU.HOR_13821.PROJ.1HG00055260.1	HORVU.HOR_13942.PROJ.1HG00053560.1	HORVU.HOR_21599.PROJ.1HG00053800.1	HORVU.HOR_3081.PROJ.1HG00053660.1	HORVU.HOR_3365.PROJ.1HG00053940.1	HORVU.HOR_7552.PROJ.1HG00054690.1	HORVU.HOR_8148.PROJ.1HG00053930.1	HORVU.HOR_9043.PROJ.1HG00053230.1	HORVU.HOCKETT.PROJ.1HG00054130.1	HORVU.IGRI.PROJ.1HG00053270.1	HORVU.MOREX.PROJ.1HG00053130.1	HORVU.OUN333.PROJ.1HG00055630.1	HORVU.RGT_PLANET.PROJ.1HG00054620.1	HORVU.ZDM01467.PROJ.1HG00053080.1	HORVU.ZDM02064.PROJ.1HG00055260.1
N0.HOG0047187	OG0009657	n0	HORVU.AKASHINRIKI.PROJ.1HG00054470.1	HORVU.B1K-04-12.PROJ.1HG00056020.1	HORVU.BARKE.PROJ.1HG00054610.1	HORVU.GOLDEN_PROMISE.PROJ.1HG00054160.1	HORVU.HOR_10350.PROJ.1HG00052480.1	HORVU.HOR_13821.PROJ.1HG00055280.1	HORVU.HOR_13942.PROJ.1HG00053580.1	HORVU.HOR_21599.PROJ.1HG00053810.1	HORVU.HOR_3081.PROJ.1HG00053670.1	HORVU.HOR_3365.PROJ.1HG00053950.1	HORVU.HOR_7552.PROJ.1HG00054700.1	HORVU.HOR_8148.PROJ.1HG00053940.1	HORVU.HOR_9043.PROJ.1HG00053240.1	HORVU.HOCKETT.PROJ.1HG00054140.1	HORVU.IGRI.PROJ.1HG00053280.1	HORVU.MOREX.PROJ.1HG00053140.1	HORVU.OUN333.PROJ.1HG00055650.1	HORVU.RGT_PLANET.PROJ.1HG00054630.1	HORVU.ZDM01467.PROJ.1HG00053100.1	HORVU.ZDM02064.PROJ.1HG00055280.1
N0.HOG0047188	OG0009658	n0	HORVU.AKASHINRIKI.PROJ.1HG00054610.1	HORVU.B1K-04-12.PROJ.1HG00056140.1	HORVU.BARKE.PROJ.1HG00054750.1	HORVU.GOLDEN_PROMISE.PROJ.1HG00054260.1	HORVU.HOR_10350.PROJ.1HG00052590.1	HORVU.HOR_13821.PROJ.1HG00055400.1	HORVU.HOR_13942.PROJ.1HG00053660.1	HORVU.HOR_21599.PROJ.1HG00053940.1	HORVU.HOR_3081.PROJ.1HG00053800.1	HORVU.HOR_3365.PROJ.1HG00054060.1	HORVU.HOR_7552.PROJ.1HG00054840.1	HORVU.HOR_8148.PROJ.1HG00054070.1	HORVU.HOR_9043.PROJ.1HG00053330.1	HORVU.HOCKETT.PROJ.1HG00054240.1	HORVU.IGRI.PROJ.1HG00053390.1	HORVU.MOREX.PROJ.1HG00053250.1	HORVU.OUN333.PROJ.1HG00055790.1	HORVU.RGT_PLANET.PROJ.1HG00054740.1	HORVU.ZDM01467.PROJ.1HG00053190.1	HORVU.ZDM02064.PROJ.1HG00055410.1
N0.HOG0047189	OG0009659	n0	HORVU.AKASHINRIKI.PROJ.1HG00054620.1	HORVU.B1K-04-12.PROJ.1HG00056150.1	HORVU.BARKE.PROJ.1HG00054760.1	HORVU.GOLDEN_PROMISE.PROJ.1HG00054270.1	HORVU.HOR_10350.PROJ.1HG00052600.1	HORVU.HOR_13821.PROJ.1HG00055420.1	HORVU.HOR_13942.PROJ.1HG00053670.1	HORVU.HOR_21599.PROJ.1HG00053950.1	HORVU.HOR_3081.PROJ.1HG00053810.1	HORVU.HOR_3365.PROJ.1HG00054070.1	HORVU.HOR_7552.PROJ.1HG00054850.1	HORVU.HOR_8148.PROJ.1HG00054080.1	HORVU.HOR_9043.PROJ.1HG00053340.1	HORVU.HOCKETT.PROJ.1HG00054250.1	HORVU.IGRI.PROJ.1HG00053400.1	HORVU.MOREX.PROJ.1HG00053260.1	HORVU.OUN333.PROJ.1HG00055800.1	HORVU.RGT_PLANET.PROJ.1HG00054750.1	HORVU.ZDM01467.PROJ.1HG00053200.1	HORVU.ZDM02064.PROJ.1HG00055420.1
N0.HOG0047190	OG0009660	n0	HORVU.AKASHINRIKI.PROJ.1HG00054630.1	HORVU.B1K-04-12.PROJ.1HG00056170.1	HORVU.BARKE.PROJ.1HG00054790.1	HORVU.GOLDEN_PROMISE.PROJ.1HG00054300.1	HORVU.HOR_10350.PROJ.1HG00052610.1	HORVU.HOR_13821.PROJ.1HG00055440.1	HORVU.HOR_13942.PROJ.1HG00053690.1	HORVU.HOR_21599.PROJ.1HG00053960.1	HORVU.HOR_3081.PROJ.1HG00053820.1	HORVU.HOR_3365.PROJ.1HG00054090.1	HORVU.HOR_7552.PROJ.1HG00054870.1	HORVU.HOR_8148.PROJ.1HG00054090.1	HORVU.HOR_9043.PROJ.1HG00053360.1	HORVU.HOCKETT.PROJ.1HG00054260.1	HORVU.IGRI.PROJ.1HG00053420.1	HORVU.MOREX.PROJ.1HG00053270.1	HORVU.OUN333.PROJ.1HG00055810.1	HORVU.RGT_PLANET.PROJ.1HG00054770.1	HORVU.ZDM01467.PROJ.1HG00053210.1	HORVU.ZDM02064.PROJ.1HG00055440.1
N0.HOG0047191	OG0009661	n0	HORVU.AKASHINRIKI.PROJ.1HG00054690.1	HORVU.B1K-04-12.PROJ.1HG00056220.1	HORVU.BARKE.PROJ.1HG00054830.1	HORVU.GOLDEN_PROMISE.PROJ.1HG00054350.1	HORVU.HOR_10350.PROJ.1HG00052660.1	HORVU.HOR_13821.PROJ.1HG00055490.1	HORVU.HOR_13942.PROJ.1HG00053740.1	HORVU.HOR_21599.PROJ.1HG00054000.1	HORVU.HOR_3081.PROJ.1HG00053870.1	HORVU.HOR_3365.PROJ.1HG00054130.1	HORVU.HOR_7552.PROJ.1HG00054940.1	HORVU.HOR_8148.PROJ.1HG00054140.1	HORVU.HOR_9043.PROJ.1HG00053400.1	HORVU.HOCKETT.PROJ.1HG00054310.1	HORVU.IGRI.PROJ.1HG00053470.1	HORVU.MOREX.PROJ.1HG00053330.1	HORVU.OUN333.PROJ.1HG00055860.1	HORVU.RGT_PLANET.PROJ.1HG00054820.1	HORVU.ZDM01467.PROJ.1HG00053260.1	HORVU.ZDM02064.PROJ.1HG00055510.1
N0.HOG0047192	OG0009662	n0	HORVU.AKASHINRIKI.PROJ.1HG00054710.1	HORVU.B1K-04-12.PROJ.1HG00056230.1	HORVU.BARKE.PROJ.1HG00054850.1	HORVU.GOLDEN_PROMISE.PROJ.1HG00054370.1	HORVU.HOR_10350.PROJ.1HG00052680.1	HORVU.HOR_13821.PROJ.1HG00055510.1	HORVU.HOR_13942.PROJ.1HG00053760.1	HORVU.HOR_21599.PROJ.1HG00054020.1	HORVU.HOR_3081.PROJ.1HG00053890.1	HORVU.HOR_3365.PROJ.1HG00054160.1	HORVU.HOR_7552.PROJ.1HG00054960.1	HORVU.HOR_8148.PROJ.1HG00054160.1	HORVU.HOR_9043.PROJ.1HG00053420.1	HORVU.HOCKETT.PROJ.1HG00054330.1	HORVU.IGRI.PROJ.1HG00053490.1	HORVU.MOREX.PROJ.1HG00053350.1	HORVU.OUN333.PROJ.1HG00055880.1	HORVU.RGT_PLANET.PROJ.1HG00054850.1	HORVU.ZDM01467.PROJ.1HG00053280.1	HORVU.ZDM02064.PROJ.1HG00055530.1
N0.HOG0047193	OG0009663	n0	HORVU.AKASHINRIKI.PROJ.1HG00054760.1	HORVU.B1K-04-12.PROJ.1HG00056270.1	HORVU.BARKE.PROJ.1HG00054890.1	HORVU.GOLDEN_PROMISE.PROJ.1HG00054420.1	HORVU.HOR_10350.PROJ.1HG00052720.1	HORVU.HOR_13821.PROJ.1HG00055570.1	HORVU.HOR_13942.PROJ.1HG00053820.1	HORVU.HOR_21599.PROJ.1HG00054080.1	HORVU.HOR_3081.PROJ.1HG00053960.1	HORVU.HOR_3365.PROJ.1HG00054210.1	HORVU.HOR_7552.PROJ.1HG00055030.1	HORVU.HOR_8148.PROJ.1HG00054210.1	HORVU.HOR_9043.PROJ.1HG00053460.1	HORVU.HOCKETT.PROJ.1HG00054380.1	HORVU.IGRI.PROJ.1HG00053530.1	HORVU.MOREX.PROJ.1HG00053400.1	HORVU.OUN333.PROJ.1HG00055930.1	HORVU.RGT_PLANET.PROJ.1HG00054900.1	HORVU.ZDM01467.PROJ.1HG00053320.1	HORVU.ZDM02064.PROJ.1HG00055580.1
N0.HOG0047194	OG0009664	n0	HORVU.AKASHINRIKI.PROJ.1HG00054780.1	HORVU.B1K-04-12.PROJ.1HG00056290.1	HORVU.BARKE.PROJ.1HG00054910.1	HORVU.GOLDEN_PROMISE.PROJ.1HG00054440.1	HORVU.HOR_10350.PROJ.1HG00052750.1	HORVU.HOR_13821.PROJ.1HG00055590.1	HORVU.HOR_13942.PROJ.1HG00053840.1	HORVU.HOR_21599.PROJ.1HG00054100.1	HORVU.HOR_3081.PROJ.1HG00053980.1	HORVU.HOR_3365.PROJ.1HG00054230.1	HORVU.HOR_7552.PROJ.1HG00055050.1	HORVU.HOR_8148.PROJ.1HG00054230.1	HORVU.HOR_9043.PROJ.1HG00053480.1	HORVU.HOCKETT.PROJ.1HG00054400.1	HORVU.IGRI.PROJ.1HG00053550.1	HORVU.MOREX.PROJ.1HG00053430.1	HORVU.OUN333.PROJ.1HG00055950.1	HORVU.RGT_PLANET.PROJ.1HG00054920.1	HORVU.ZDM01467.PROJ.1HG00053340.1	HORVU.ZDM02064.PROJ.1HG00055610.1
N0.HOG0047195	OG0009665	n0	HORVU.AKASHINRIKI.PROJ.1HG00054790.1	HORVU.B1K-04-12.PROJ.1HG00056300.1	HORVU.BARKE.PROJ.1HG00054920.1	HORVU.GOLDEN_PROMISE.PROJ.1HG00054450.1	HORVU.HOR_10350.PROJ.1HG00052760.1	HORVU.HOR_13821.PROJ.1HG00055600.1	HORVU.HOR_13942.PROJ.1HG00053850.1	HORVU.HOR_21599.PROJ.1HG00054110.1	HORVU.HOR_3081.PROJ.1HG00053990.1	HORVU.HOR_3365.PROJ.1HG00054240.1	HORVU.HOR_7552.PROJ.1HG00055060.1	HORVU.HOR_8148.PROJ.1HG00054240.1	HORVU.HOR_9043.PROJ.1HG00053490.1	HORVU.HOCKETT.PROJ.1HG00054410.1	HORVU.IGRI.PROJ.1HG00053560.1	HORVU.MOREX.PROJ.1HG00053440.1	HORVU.OUN333.PROJ.1HG00055960.1	HORVU.RGT_PLANET.PROJ.1HG00054930.1	HORVU.ZDM01467.PROJ.1HG00053350.1	HORVU.ZDM02064.PROJ.1HG00055620.1
N0.HOG0047196	OG0009666	n0	HORVU.AKASHINRIKI.PROJ.1HG00054800.1	HORVU.B1K-04-12.PROJ.1HG00056310.1	HORVU.BARKE.PROJ.1HG00054930.1	HORVU.GOLDEN_PROMISE.PROJ.1HG00054460.1	HORVU.HOR_10350.PROJ.1HG00052780.1	HORVU.HOR_13821.PROJ.1HG00055610.1	HORVU.HOR_13942.PROJ.1HG00053870.1	HORVU.HOR_21599.PROJ.1HG00054140.1	HORVU.HOR_3081.PROJ.1HG00054000.1	HORVU.HOR_3365.PROJ.1HG00054250.1	HORVU.HOR_7552.PROJ.1HG00055070.1	HORVU.HOR_8148.PROJ.1HG00054260.1	HORVU.HOR_9043.PROJ.1HG00053500.1	HORVU.HOCKETT.PROJ.1HG00054420.1	HORVU.IGRI.PROJ.1HG00053570.1	HORVU.MOREX.PROJ.1HG00053450.1	HORVU.OUN333.PROJ.1HG00055970.1	HORVU.RGT_PLANET.PROJ.1HG00054940.1	HORVU.ZDM01467.PROJ.1HG00053370.1	HORVU.ZDM02064.PROJ.1HG00055630.1
N0.HOG0047197	OG0009667	n0	HORVU.AKASHINRIKI.PROJ.1HG00054890.1	HORVU.B1K-04-12.PROJ.1HG00056370.1	HORVU.BARKE.PROJ.1HG00054980.1	HORVU.GOLDEN_PROMISE.PROJ.1HG00054510.1	HORVU.HOR_10350.PROJ.1HG00052830.1	HORVU.HOR_13821.PROJ.1HG00055680.1	HORVU.HOR_13942.PROJ.1HG00053920.1	HORVU.HOR_21599.PROJ.1HG00054210.1	HORVU.HOR_3081.PROJ.1HG00054050.1	HORVU.HOR_3365.PROJ.1HG00054300.1	HORVU.HOR_7552.PROJ.1HG00055120.1	HORVU.HOR_8148.PROJ.1HG00054310.1	HORVU.HOR_9043.PROJ.1HG00053560.1	HORVU.HOCKETT.PROJ.1HG00054470.1	HORVU.IGRI.PROJ.1HG00053620.1	HORVU.MOREX.PROJ.1HG00053490.1	HORVU.OUN333.PROJ.1HG00056020.1	HORVU.RGT_PLANET.PROJ.1HG00054990.1	HORVU.ZDM01467.PROJ.1HG00053420.1	HORVU.ZDM02064.PROJ.1HG00055710.1
N0.HOG0047198	OG0009668	n0	HORVU.AKASHINRIKI.PROJ.1HG00054910.1	HORVU.B1K-04-12.PROJ.1HG00056390.1	HORVU.BARKE.PROJ.1HG00055000.1	HORVU.GOLDEN_PROMISE.PROJ.1HG00054540.1	HORVU.HOR_10350.PROJ.1HG00052850.1	HORVU.HOR_13821.PROJ.1HG00055700.1	HORVU.HOR_13942.PROJ.1HG00053950.1	HORVU.HOR_21599.PROJ.1HG00054230.1	HORVU.HOR_3081.PROJ.1HG00054070.1	HORVU.HOR_3365.PROJ.1HG00054320.1	HORVU.HOR_7552.PROJ.1HG00055140.1	HORVU.HOR_8148.PROJ.1HG00054330.1	HORVU.HOR_9043.PROJ.1HG00053580.1	HORVU.HOCKETT.PROJ.1HG00054490.1	HORVU.IGRI.PROJ.1HG00053640.1	HORVU.MOREX.PROJ.1HG00053510.1	HORVU.OUN333.PROJ.1HG00056040.1	HORVU.RGT_PLANET.PROJ.1HG00055010.1	HORVU.ZDM01467.PROJ.1HG00053440.1	HORVU.ZDM02064.PROJ.1HG00055730.1
N0.HOG0047199	OG0009669	n0	HORVU.AKASHINRIKI.PROJ.1HG00054920.1	HORVU.B1K-04-12.PROJ.1HG00056430.1	HORVU.BARKE.PROJ.1HG00055030.1	HORVU.GOLDEN_PROMISE.PROJ.1HG00054570.1	HORVU.HOR_10350.PROJ.1HG00052880.1	HORVU.HOR_13821.PROJ.1HG00055710.1	HORVU.HOR_13942.PROJ.1HG00053960.1	HORVU.HOR_21599.PROJ.1HG00054240.1	HORVU.HOR_3081.PROJ.1HG00054100.1	HORVU.HOR_3365.PROJ.1HG00054350.1	HORVU.HOR_7552.PROJ.1HG00055150.1	HORVU.HOR_8148.PROJ.1HG00054360.2	HORVU.HOR_9043.PROJ.1HG00053610.1	HORVU.HOCKETT.PROJ.1HG00054520.1	HORVU.IGRI.PROJ.1HG00053670.1	HORVU.MOREX.PROJ.1HG00053540.1	HORVU.OUN333.PROJ.1HG00056070.1	HORVU.RGT_PLANET.PROJ.1HG00055040.1	HORVU.ZDM01467.PROJ.1HG00053470.1	HORVU.ZDM02064.PROJ.1HG00055740.1
N0.HOG0047200	OG0009670	n0	HORVU.AKASHINRIKI.PROJ.1HG00054930.1	HORVU.B1K-04-12.PROJ.1HG00056440.1	HORVU.BARKE.PROJ.1HG00055040.1	HORVU.GOLDEN_PROMISE.PROJ.1HG00054580.1	HORVU.HOR_10350.PROJ.1HG00052890.1	HORVU.HOR_13821.PROJ.1HG00055720.1	HORVU.HOR_13942.PROJ.1HG00053970.1	HORVU.HOR_21599.PROJ.1HG00054250.1	HORVU.HOR_3081.PROJ.1HG00054110.1	HORVU.HOR_3365.PROJ.1HG00054360.1	HORVU.HOR_7552.PROJ.1HG00701220.1	HORVU.HOR_8148.PROJ.1HG00739800.1	HORVU.HOR_9043.PROJ.1HG00053620.1	HORVU.HOCKETT.PROJ.1HG00054530.1	HORVU.IGRI.PROJ.1HG00053680.1	HORVU.MOREX.PROJ.1HG00711640.1	HORVU.OUN333.PROJ.1HG00056080.1	HORVU.RGT_PLANET.PROJ.1HG00055050.1	HORVU.ZDM01467.PROJ.1HG00053480.1	HORVU.ZDM02064.PROJ.1HG00055750.1
N0.HOG0047201	OG0009671	n0	HORVU.AKASHINRIKI.PROJ.1HG00055060.1	HORVU.B1K-04-12.PROJ.1HG00056540.1	HORVU.BARKE.PROJ.1HG00055150.1	HORVU.GOLDEN_PROMISE.PROJ.1HG00054710.1	HORVU.HOR_10350.PROJ.1HG00053010.1	HORVU.HOR_13821.PROJ.1HG00055860.1	HORVU.HOR_13942.PROJ.1HG00054090.1	HORVU.HOR_21599.PROJ.1HG00054350.1	HORVU.HOR_3081.PROJ.1HG00054210.1	HORVU.HOR_3365.PROJ.1HG00054480.1	HORVU.HOR_7552.PROJ.1HG00055270.1	HORVU.HOR_8148.PROJ.1HG00054480.1	HORVU.HOR_9043.PROJ.1HG00053730.1	HORVU.HOCKETT.PROJ.1HG00054630.1	HORVU.IGRI.PROJ.1HG00053760.1	HORVU.MOREX.PROJ.1HG00053630.1	HORVU.OUN333.PROJ.1HG00056200.1	HORVU.RGT_PLANET.PROJ.1HG00055180.1	HORVU.ZDM01467.PROJ.1HG00053610.1	HORVU.ZDM02064.PROJ.1HG00055900.1
N0.HOG0047202	OG0009672	n0	HORVU.AKASHINRIKI.PROJ.1HG00055090.1	HORVU.B1K-04-12.PROJ.1HG00056550.1	HORVU.BARKE.PROJ.1HG00055160.1	HORVU.GOLDEN_PROMISE.PROJ.1HG00054720.1	HORVU.HOR_10350.PROJ.1HG00053020.1	HORVU.HOR_13821.PROJ.1HG00055870.1	HORVU.HOR_13942.PROJ.1HG00054100.1	HORVU.HOR_21599.PROJ.1HG00054360.1	HORVU.HOR_3081.PROJ.1HG00054230.1	HORVU.HOR_3365.PROJ.1HG00054490.1	HORVU.HOR_7552.PROJ.1HG00055280.1	HORVU.HOR_8148.PROJ.1HG00054490.1	HORVU.HOR_9043.PROJ.1HG00053740.1	HORVU.HOCKETT.PROJ.1HG00054640.1	HORVU.IGRI.PROJ.1HG00053770.1	HORVU.MOREX.PROJ.1HG00053660.1	HORVU.OUN333.PROJ.1HG00056210.1	HORVU.RGT_PLANET.PROJ.1HG00055190.1	HORVU.ZDM01467.PROJ.1HG00053620.1	HORVU.ZDM02064.PROJ.1HG00055930.1
N0.HOG0047203	OG0009673	n0	HORVU.AKASHINRIKI.PROJ.1HG00055130.1	HORVU.B1K-04-12.PROJ.1HG00056580.1	HORVU.BARKE.PROJ.1HG00055210.1	HORVU.GOLDEN_PROMISE.PROJ.1HG00054780.1	HORVU.HOR_10350.PROJ.1HG00053080.1	HORVU.HOR_13821.PROJ.1HG00055910.1	HORVU.HOR_13942.PROJ.1HG00054160.1	HORVU.HOR_21599.PROJ.1HG00054400.1	HORVU.HOR_3081.PROJ.1HG00054250.1	HORVU.HOR_3365.PROJ.1HG00054550.1	HORVU.HOR_7552.PROJ.1HG00055350.1	HORVU.HOR_8148.PROJ.1HG00054540.1	HORVU.HOR_9043.PROJ.1HG00053800.1	HORVU.HOCKETT.PROJ.1HG00054700.1	HORVU.IGRI.PROJ.1HG00053820.1	HORVU.MOREX.PROJ.1HG00053680.1	HORVU.OUN333.PROJ.1HG00056280.1	HORVU.RGT_PLANET.PROJ.1HG00055250.1	HORVU.ZDM01467.PROJ.1HG00053670.1	HORVU.ZDM02064.PROJ.1HG00055960.1
N0.HOG0047204	OG0009674	n0	HORVU.AKASHINRIKI.PROJ.1HG00055160.1	HORVU.B1K-04-12.PROJ.1HG00056590.1	HORVU.BARKE.PROJ.1HG00055220.1	HORVU.GOLDEN_PROMISE.PROJ.1HG00054800.1	HORVU.HOR_10350.PROJ.1HG00053090.1	HORVU.HOR_13821.PROJ.1HG00055920.1	HORVU.HOR_13942.PROJ.1HG00054170.1	HORVU.HOR_21599.PROJ.1HG00054420.1	HORVU.HOR_3081.PROJ.1HG00054270.1	HORVU.HOR_3365.PROJ.1HG00054560.1	HORVU.HOR_7552.PROJ.1HG00055370.1	HORVU.HOR_8148.PROJ.1HG00054550.1	HORVU.HOR_9043.PROJ.1HG00053820.1	HORVU.HOCKETT.PROJ.1HG00054710.1	HORVU.IGRI.PROJ.1HG00053830.1	HORVU.MOREX.PROJ.1HG00053690.1	HORVU.OUN333.PROJ.1HG00056290.1	HORVU.RGT_PLANET.PROJ.1HG00055260.1	HORVU.ZDM01467.PROJ.1HG00053680.1	HORVU.ZDM02064.PROJ.1HG00055990.1
N0.HOG0047205	OG0009675	n0	HORVU.AKASHINRIKI.PROJ.1HG00055210.1	HORVU.B1K-04-12.PROJ.1HG00056640.1	HORVU.BARKE.PROJ.1HG00055290.2	HORVU.GOLDEN_PROMISE.PROJ.1HG00054860.1	HORVU.HOR_10350.PROJ.1HG00053180.1	HORVU.HOR_13821.PROJ.1HG00056000.1	HORVU.HOR_13942.PROJ.1HG00054240.1	HORVU.HOR_21599.PROJ.1HG00054480.1	HORVU.HOR_3081.PROJ.1HG00054320.1	HORVU.HOR_3365.PROJ.1HG00054640.1	HORVU.HOR_7552.PROJ.1HG00055440.1	HORVU.HOR_8148.PROJ.1HG00054620.1	HORVU.HOR_9043.PROJ.1HG00053900.1	HORVU.HOCKETT.PROJ.1HG00054780.1	HORVU.IGRI.PROJ.1HG00053900.1	HORVU.MOREX.PROJ.1HG00053730.1	HORVU.OUN333.PROJ.1HG00056350.1	HORVU.RGT_PLANET.PROJ.1HG00055330.1	HORVU.ZDM01467.PROJ.1HG00053750.1	HORVU.ZDM02064.PROJ.1HG00056050.1
N0.HOG0047206	OG0009676	n0	HORVU.AKASHINRIKI.PROJ.1HG00055290.1	HORVU.B1K-04-12.PROJ.1HG00056690.1	HORVU.BARKE.PROJ.1HG00055390.1	HORVU.GOLDEN_PROMISE.PROJ.1HG00705480.1	HORVU.HOR_10350.PROJ.1HG00053270.1	HORVU.HOR_13821.PROJ.1HG00056100.1	HORVU.HOR_13942.PROJ.1HG00054340.1	HORVU.HOR_21599.PROJ.1HG00054560.1	HORVU.HOR_3081.PROJ.1HG00054370.1	HORVU.HOR_3365.PROJ.1HG00054730.1	HORVU.HOR_7552.PROJ.1HG00055540.1	HORVU.HOR_8148.PROJ.1HG00054720.1	HORVU.HOR_9043.PROJ.1HG00054000.1	HORVU.HOCKETT.PROJ.1HG00054870.1	HORVU.IGRI.PROJ.1HG00053980.1	HORVU.MOREX.PROJ.1HG00053780.1	HORVU.OUN333.PROJ.1HG00056440.1	HORVU.RGT_PLANET.PROJ.1HG00055430.1	HORVU.ZDM01467.PROJ.1HG00687570.1	HORVU.ZDM02064.PROJ.1HG00056130.1
N0.HOG0047207	OG0009677	n0	HORVU.AKASHINRIKI.PROJ.1HG00055320.1	HORVU.B1K-04-12.PROJ.1HG00056720.1	HORVU.BARKE.PROJ.1HG00055420.1	HORVU.GOLDEN_PROMISE.PROJ.1HG00054980.1	HORVU.HOR_10350.PROJ.1HG00053290.1	HORVU.HOR_13821.PROJ.1HG00056130.1	HORVU.HOR_13942.PROJ.1HG00054370.1	HORVU.HOR_21599.PROJ.1HG00054590.1	HORVU.HOR_3081.PROJ.1HG00054390.1	HORVU.HOR_3365.PROJ.1HG00054760.1	HORVU.HOR_7552.PROJ.1HG00055570.1	HORVU.HOR_8148.PROJ.1HG00054740.1	HORVU.HOR_9043.PROJ.1HG00054030.1	HORVU.HOCKETT.PROJ.1HG00054890.1	HORVU.IGRI.PROJ.1HG00054010.1	HORVU.MOREX.PROJ.1HG00053800.1	HORVU.OUN333.PROJ.1HG00056460.1	HORVU.RGT_PLANET.PROJ.1HG00055460.1	HORVU.ZDM01467.PROJ.1HG00053870.1	HORVU.ZDM02064.PROJ.1HG00056160.1
N0.HOG0047208	OG0009678	n0	HORVU.AKASHINRIKI.PROJ.1HG00055330.1	HORVU.B1K-04-12.PROJ.1HG00056730.1	HORVU.BARKE.PROJ.1HG00055430.1	HORVU.GOLDEN_PROMISE.PROJ.1HG00054990.1	HORVU.HOR_10350.PROJ.1HG00053300.1	HORVU.HOR_13821.PROJ.1HG00056140.1	HORVU.HOR_13942.PROJ.1HG00054380.1	HORVU.HOR_21599.PROJ.1HG00054610.1	HORVU.HOR_3081.PROJ.1HG00054400.1	HORVU.HOR_3365.PROJ.1HG00054770.1	HORVU.HOR_7552.PROJ.1HG00055580.1	HORVU.HOR_8148.PROJ.1HG00054760.1	HORVU.HOR_9043.PROJ.1HG00054040.1	HORVU.HOCKETT.PROJ.1HG00054900.1	HORVU.IGRI.PROJ.1HG00054020.1	HORVU.MOREX.PROJ.1HG00053820.1	HORVU.OUN333.PROJ.1HG00056470.1	HORVU.RGT_PLANET.PROJ.1HG00055480.1	HORVU.ZDM01467.PROJ.1HG00053880.1	HORVU.ZDM02064.PROJ.1HG00056170.1
N0.HOG0047209	OG0009679	n0	HORVU.AKASHINRIKI.PROJ.1HG00055340.1	HORVU.B1K-04-12.PROJ.1HG00056740.1	HORVU.BARKE.PROJ.1HG00055440.1	HORVU.GOLDEN_PROMISE.PROJ.1HG00055000.1	HORVU.HOR_10350.PROJ.1HG00053310.1	HORVU.HOR_13821.PROJ.1HG00056150.1	HORVU.HOR_13942.PROJ.1HG00054390.1	HORVU.HOR_21599.PROJ.1HG00054620.1	HORVU.HOR_3081.PROJ.1HG00054410.1	HORVU.HOR_3365.PROJ.1HG00054780.1	HORVU.HOR_7552.PROJ.1HG00055590.1	HORVU.HOR_8148.PROJ.1HG00054770.1	HORVU.HOR_9043.PROJ.1HG00054050.1	HORVU.HOCKETT.PROJ.1HG00054910.1	HORVU.IGRI.PROJ.1HG00054030.1	HORVU.MOREX.PROJ.1HG00053830.1	HORVU.OUN333.PROJ.1HG00056480.1	HORVU.RGT_PLANET.PROJ.1HG00055490.1	HORVU.ZDM01467.PROJ.1HG00053890.1	HORVU.ZDM02064.PROJ.1HG00056180.1
N0.HOG0047210	OG0009680	n0	HORVU.AKASHINRIKI.PROJ.1HG00055380.1	HORVU.B1K-04-12.PROJ.1HG00056800.1	HORVU.BARKE.PROJ.1HG00055480.1	HORVU.GOLDEN_PROMISE.PROJ.1HG00055060.1	HORVU.HOR_10350.PROJ.1HG00053360.1	HORVU.HOR_13821.PROJ.1HG00056200.1	HORVU.HOR_13942.PROJ.1HG00054440.1	HORVU.HOR_21599.PROJ.1HG00054660.1	HORVU.HOR_3081.PROJ.1HG00054460.1	HORVU.HOR_3365.PROJ.1HG00054820.1	HORVU.HOR_7552.PROJ.1HG00055640.1	HORVU.HOR_8148.PROJ.1HG00054810.1	HORVU.HOR_9043.PROJ.1HG00054100.1	HORVU.HOCKETT.PROJ.1HG00054960.1	HORVU.IGRI.PROJ.1HG00054090.1	HORVU.MOREX.PROJ.1HG00053880.1	HORVU.OUN333.PROJ.1HG00056540.1	HORVU.RGT_PLANET.PROJ.1HG00055540.1	HORVU.ZDM01467.PROJ.1HG00053950.1	HORVU.ZDM02064.PROJ.1HG00056230.1
N0.HOG0047211	OG0009681	n0	HORVU.AKASHINRIKI.PROJ.1HG00055510.1	HORVU.B1K-04-12.PROJ.1HG00056930.1	HORVU.BARKE.PROJ.1HG00055600.1	HORVU.GOLDEN_PROMISE.PROJ.1HG00055190.1	HORVU.HOR_10350.PROJ.1HG00053470.1	HORVU.HOR_13821.PROJ.1HG00056340.1	HORVU.HOR_13942.PROJ.1HG00054580.1	HORVU.HOR_21599.PROJ.1HG00054760.1	HORVU.HOR_3081.PROJ.1HG00054600.1	HORVU.HOR_3365.PROJ.1HG00054930.1	HORVU.HOR_7552.PROJ.1HG00055760.1	HORVU.HOR_8148.PROJ.1HG00054920.1	HORVU.HOR_9043.PROJ.1HG00054210.1	HORVU.HOCKETT.PROJ.1HG00055080.1	HORVU.IGRI.PROJ.1HG00054210.1	HORVU.MOREX.PROJ.1HG00054010.1	HORVU.OUN333.PROJ.1HG00056660.1	HORVU.RGT_PLANET.PROJ.1HG00055660.1	HORVU.ZDM01467.PROJ.1HG00054070.1	HORVU.ZDM02064.PROJ.1HG00056340.1
N0.HOG0047212	OG0009682	n0	HORVU.AKASHINRIKI.PROJ.1HG00055590.1	HORVU.B1K-04-12.PROJ.1HG00057000.1	HORVU.BARKE.PROJ.1HG00055670.1	HORVU.GOLDEN_PROMISE.PROJ.1HG00055240.1	HORVU.HOR_10350.PROJ.1HG00053520.1	HORVU.HOR_13821.PROJ.1HG00056390.1	HORVU.HOR_13942.PROJ.1HG00054640.1	HORVU.HOR_21599.PROJ.1HG00054820.1	HORVU.HOR_3081.PROJ.1HG00054680.1	HORVU.HOR_3365.PROJ.1HG00054980.1	HORVU.HOR_7552.PROJ.1HG00055830.1	HORVU.HOR_8148.PROJ.1HG00054980.1	HORVU.HOR_9043.PROJ.1HG00054260.1	HORVU.HOCKETT.PROJ.1HG00055140.1	HORVU.IGRI.PROJ.1HG00054270.1	HORVU.MOREX.PROJ.1HG00054090.1	HORVU.OUN333.PROJ.1HG00056710.1	HORVU.RGT_PLANET.PROJ.1HG00055720.1	HORVU.ZDM01467.PROJ.1HG00054140.1	HORVU.ZDM02064.PROJ.1HG00056390.1
N0.HOG0047213	OG0009683	n0	HORVU.AKASHINRIKI.PROJ.1HG00055600.1	HORVU.B1K-04-12.PROJ.1HG00057020.1	HORVU.BARKE.PROJ.1HG00055680.1	HORVU.GOLDEN_PROMISE.PROJ.1HG00055260.1	HORVU.HOR_10350.PROJ.1HG00053530.1	HORVU.HOR_13821.PROJ.1HG00056400.1	HORVU.HOR_13942.PROJ.1HG00054650.1	HORVU.HOR_21599.PROJ.1HG00054830.1	HORVU.HOR_3081.PROJ.1HG00054690.1	HORVU.HOR_3365.PROJ.1HG00054990.1	HORVU.HOR_7552.PROJ.1HG00055840.1	HORVU.HOR_8148.PROJ.1HG00054990.1	HORVU.HOR_9043.PROJ.1HG00054270.1	HORVU.HOCKETT.PROJ.1HG00055150.1	HORVU.IGRI.PROJ.1HG00054280.1	HORVU.MOREX.PROJ.1HG00054100.1	HORVU.OUN333.PROJ.1HG00056720.1	HORVU.RGT_PLANET.PROJ.1HG00055730.1	HORVU.ZDM01467.PROJ.1HG00054150.1	HORVU.ZDM02064.PROJ.1HG00056400.1
N0.HOG0047214	OG0009684	n0	HORVU.AKASHINRIKI.PROJ.1HG00055660.1	HORVU.B1K-04-12.PROJ.1HG00057060.1	HORVU.BARKE.PROJ.1HG00055730.1	HORVU.GOLDEN_PROMISE.PROJ.1HG00055320.1	HORVU.HOR_10350.PROJ.1HG00053590.1	HORVU.HOR_13821.PROJ.1HG00056440.1	HORVU.HOR_13942.PROJ.1HG00054710.1	HORVU.HOR_21599.PROJ.1HG00054890.1	HORVU.HOR_3081.PROJ.1HG00054730.1	HORVU.HOR_3365.PROJ.1HG00055050.1	HORVU.HOR_7552.PROJ.1HG00055890.1	HORVU.HOR_8148.PROJ.1HG00055040.1	HORVU.HOR_9043.PROJ.1HG00054330.1	HORVU.HOCKETT.PROJ.1HG00055210.1	HORVU.IGRI.PROJ.1HG00054330.1	HORVU.MOREX.PROJ.1HG00054140.1	HORVU.OUN333.PROJ.1HG00056770.1	HORVU.RGT_PLANET.PROJ.1HG00055790.1	HORVU.ZDM01467.PROJ.1HG00054200.1	HORVU.ZDM02064.PROJ.1HG00056460.1
N0.HOG0047215	OG0009685	n0	HORVU.AKASHINRIKI.PROJ.1HG00055670.1	HORVU.B1K-04-12.PROJ.1HG00057070.1	HORVU.BARKE.PROJ.1HG00055740.1	HORVU.GOLDEN_PROMISE.PROJ.1HG00055330.1	HORVU.HOR_10350.PROJ.1HG00053600.1	HORVU.HOR_13821.PROJ.1HG00056450.1	HORVU.HOR_13942.PROJ.1HG00054720.1	HORVU.HOR_21599.PROJ.1HG00054900.1	HORVU.HOR_3081.PROJ.1HG00054740.1	HORVU.HOR_3365.PROJ.1HG00055060.1	HORVU.HOR_7552.PROJ.1HG00055900.1	HORVU.HOR_8148.PROJ.1HG00055050.1	HORVU.HOR_9043.PROJ.1HG00054340.1	HORVU.HOCKETT.PROJ.1HG00055220.1	HORVU.IGRI.PROJ.1HG00054340.1	HORVU.MOREX.PROJ.1HG00054150.1	HORVU.OUN333.PROJ.1HG00056780.1	HORVU.RGT_PLANET.PROJ.1HG00055800.1	HORVU.ZDM01467.PROJ.1HG00054210.1	HORVU.ZDM02064.PROJ.1HG00056470.1
N0.HOG0047216	OG0009686	n0	HORVU.AKASHINRIKI.PROJ.1HG00055690.1	HORVU.B1K-04-12.PROJ.1HG00057090.1	HORVU.BARKE.PROJ.1HG00055750.1	HORVU.GOLDEN_PROMISE.PROJ.1HG00055340.1	HORVU.HOR_10350.PROJ.1HG00053610.1	HORVU.HOR_13821.PROJ.1HG00056460.1	HORVU.HOR_13942.PROJ.1HG00054740.1	HORVU.HOR_21599.PROJ.1HG00054920.1	HORVU.HOR_3081.PROJ.1HG00054760.1	HORVU.HOR_3365.PROJ.1HG00055080.1	HORVU.HOR_7552.PROJ.1HG00055910.1	HORVU.HOR_8148.PROJ.1HG00055060.1	HORVU.HOR_9043.PROJ.1HG00054350.1	HORVU.HOCKETT.PROJ.1HG00055230.1	HORVU.IGRI.PROJ.1HG00054350.1	HORVU.MOREX.PROJ.1HG00054170.1	HORVU.OUN333.PROJ.1HG00056790.1	HORVU.RGT_PLANET.PROJ.1HG00055820.1	HORVU.ZDM01467.PROJ.1HG00054230.1	HORVU.ZDM02064.PROJ.1HG00056480.1
N0.HOG0047217	OG0009687	n0	HORVU.AKASHINRIKI.PROJ.1HG00055730.1	HORVU.B1K-04-12.PROJ.1HG00057160.1	HORVU.BARKE.PROJ.1HG00055800.1	HORVU.GOLDEN_PROMISE.PROJ.1HG00055400.1	HORVU.HOR_10350.PROJ.1HG00053650.1	HORVU.HOR_13821.PROJ.1HG00056510.1	HORVU.HOR_13942.PROJ.1HG00054790.1	HORVU.HOR_21599.PROJ.1HG00054960.1	HORVU.HOR_3081.PROJ.1HG00054860.1	HORVU.HOR_3365.PROJ.1HG00055120.1	HORVU.HOR_7552.PROJ.1HG00055960.1	HORVU.HOR_8148.PROJ.1HG00055110.1	HORVU.HOR_9043.PROJ.1HG00054390.1	HORVU.HOCKETT.PROJ.1HG00055280.1	HORVU.IGRI.PROJ.1HG00054390.1	HORVU.MOREX.PROJ.1HG00054250.1	HORVU.OUN333.PROJ.1HG00056840.1	HORVU.RGT_PLANET.PROJ.1HG00055880.1	HORVU.ZDM01467.PROJ.1HG00054280.1	HORVU.ZDM02064.PROJ.1HG00056540.1
N0.HOG0047218	OG0009688	n0	HORVU.AKASHINRIKI.PROJ.1HG00055810.1	HORVU.B1K-04-12.PROJ.1HG00057210.1	HORVU.BARKE.PROJ.1HG00055850.1	HORVU.GOLDEN_PROMISE.PROJ.1HG00055450.1	HORVU.HOR_10350.PROJ.1HG00053700.1	HORVU.HOR_13821.PROJ.1HG00056570.1	HORVU.HOR_13942.PROJ.1HG00054840.1	HORVU.HOR_21599.PROJ.1HG00055010.1	HORVU.HOR_3081.PROJ.1HG00054910.1	HORVU.HOR_3365.PROJ.1HG00055180.1	HORVU.HOR_7552.PROJ.1HG00056010.1	HORVU.HOR_8148.PROJ.1HG00055160.1	HORVU.HOR_9043.PROJ.1HG00054430.1	HORVU.HOCKETT.PROJ.1HG00055340.1	HORVU.IGRI.PROJ.1HG00054430.1	HORVU.MOREX.PROJ.1HG00054340.1	HORVU.OUN333.PROJ.1HG00056890.1	HORVU.RGT_PLANET.PROJ.1HG00055930.1	HORVU.ZDM01467.PROJ.1HG00054340.1	HORVU.ZDM02064.PROJ.1HG00056620.1
N0.HOG0047219	OG0009689	n0	HORVU.AKASHINRIKI.PROJ.1HG00055840.1	HORVU.B1K-04-12.PROJ.1HG00057230.1	HORVU.BARKE.PROJ.1HG00055880.1	HORVU.GOLDEN_PROMISE.PROJ.1HG00055470.1	HORVU.HOR_10350.PROJ.1HG00053720.1	HORVU.HOR_13821.PROJ.1HG00056590.1	HORVU.HOR_13942.PROJ.1HG00054860.1	HORVU.HOR_21599.PROJ.1HG00055030.1	HORVU.HOR_3081.PROJ.1HG00054930.1	HORVU.HOR_3365.PROJ.1HG00055190.1	HORVU.HOR_7552.PROJ.1HG00056030.1	HORVU.HOR_8148.PROJ.1HG00055180.1	HORVU.HOR_9043.PROJ.1HG00054460.1	HORVU.HOCKETT.PROJ.1HG00055360.1	HORVU.IGRI.PROJ.1HG00054460.1	HORVU.MOREX.PROJ.1HG00054360.1	HORVU.OUN333.PROJ.1HG00056910.1	HORVU.RGT_PLANET.PROJ.1HG00055950.1	HORVU.ZDM01467.PROJ.1HG00054360.1	HORVU.ZDM02064.PROJ.1HG00056640.1
N0.HOG0047220	OG0009690	n0	HORVU.AKASHINRIKI.PROJ.1HG00055860.1	HORVU.B1K-04-12.PROJ.1HG00057250.1	HORVU.BARKE.PROJ.1HG00055900.1	HORVU.GOLDEN_PROMISE.PROJ.1HG00055490.1	HORVU.HOR_10350.PROJ.1HG00053740.1	HORVU.HOR_13821.PROJ.1HG00056610.1	HORVU.HOR_13942.PROJ.1HG00054880.1	HORVU.HOR_21599.PROJ.1HG00055050.1	HORVU.HOR_3081.PROJ.1HG00054950.1	HORVU.HOR_3365.PROJ.1HG00055210.1	HORVU.HOR_7552.PROJ.1HG00056050.1	HORVU.HOR_8148.PROJ.1HG00055200.1	HORVU.HOR_9043.PROJ.1HG00054480.1	HORVU.HOCKETT.PROJ.1HG00055380.1	HORVU.IGRI.PROJ.1HG00054480.1	HORVU.MOREX.PROJ.1HG00054390.1	HORVU.OUN333.PROJ.1HG00056930.1	HORVU.RGT_PLANET.PROJ.1HG00055970.1	HORVU.ZDM01467.PROJ.1HG00054390.1	HORVU.ZDM02064.PROJ.1HG00056660.1
N0.HOG0047221	OG0009691	n0	HORVU.AKASHINRIKI.PROJ.1HG00055900.1	HORVU.B1K-04-12.PROJ.1HG00057280.1	HORVU.BARKE.PROJ.1HG00055910.1	HORVU.GOLDEN_PROMISE.PROJ.1HG00055500.1	HORVU.HOR_10350.PROJ.1HG00053780.1	HORVU.HOR_13821.PROJ.1HG00056650.1	HORVU.HOR_13942.PROJ.1HG00054900.1	HORVU.HOR_21599.PROJ.1HG00055060.1	HORVU.HOR_3081.PROJ.1HG00054960.1	HORVU.HOR_3365.PROJ.1HG00055220.1	HORVU.HOR_7552.PROJ.1HG00056070.1	HORVU.HOR_8148.PROJ.1HG00055210.1	HORVU.HOR_9043.PROJ.1HG00054520.1	HORVU.HOCKETT.PROJ.1HG00055390.1	HORVU.IGRI.PROJ.1HG00054490.1	HORVU.MOREX.PROJ.1HG00054410.1	HORVU.OUN333.PROJ.1HG00056940.1	HORVU.RGT_PLANET.PROJ.1HG00055980.1	HORVU.ZDM01467.PROJ.1HG00054420.1	HORVU.ZDM02064.PROJ.1HG00056700.1
N0.HOG0047222	OG0009692	n0	HORVU.AKASHINRIKI.PROJ.1HG00055930.1	HORVU.B1K-04-12.PROJ.1HG00057320.1	HORVU.BARKE.PROJ.1HG00055930.1	HORVU.GOLDEN_PROMISE.PROJ.1HG00055530.1	HORVU.HOR_10350.PROJ.1HG00053810.1	HORVU.HOR_13821.PROJ.1HG00056670.1	HORVU.HOR_13942.PROJ.1HG00054930.1	HORVU.HOR_21599.PROJ.1HG00055090.1	HORVU.HOR_3081.PROJ.1HG00054990.1	HORVU.HOR_3365.PROJ.1HG00055250.1	HORVU.HOR_7552.PROJ.1HG00056110.1	HORVU.HOR_8148.PROJ.1HG00055250.1	HORVU.HOR_9043.PROJ.1HG00054550.1	HORVU.HOCKETT.PROJ.1HG00055420.1	HORVU.IGRI.PROJ.1HG00054520.1	HORVU.MOREX.PROJ.1HG00054430.1	HORVU.OUN333.PROJ.1HG00056980.1	HORVU.RGT_PLANET.PROJ.1HG00056020.1	HORVU.ZDM01467.PROJ.1HG00054450.1	HORVU.ZDM02064.PROJ.1HG00056720.1
N0.HOG0047223	OG0009693	n0	HORVU.AKASHINRIKI.PROJ.1HG00055950.1	HORVU.B1K-04-12.PROJ.1HG00057340.1	HORVU.BARKE.PROJ.1HG00700050.1	HORVU.GOLDEN_PROMISE.PROJ.1HG00055540.1	HORVU.HOR_10350.PROJ.1HG00053820.1	HORVU.HOR_13821.PROJ.1HG00056680.1	HORVU.HOR_13942.PROJ.1HG00054940.1	HORVU.HOR_21599.PROJ.1HG00055100.1	HORVU.HOR_3081.PROJ.1HG00055000.1	HORVU.HOR_3365.PROJ.1HG00682560.1	HORVU.HOR_7552.PROJ.1HG00056120.1	HORVU.HOR_8148.PROJ.1HG00739970.1	HORVU.HOR_9043.PROJ.1HG00054560.1	HORVU.HOCKETT.PROJ.1HG00055430.1	HORVU.IGRI.PROJ.1HG00054530.1	HORVU.MOREX.PROJ.1HG00054440.1	HORVU.OUN333.PROJ.1HG00056990.1	HORVU.RGT_PLANET.PROJ.1HG00056030.1	HORVU.ZDM01467.PROJ.1HG00054460.1	HORVU.ZDM02064.PROJ.1HG00056730.1
N0.HOG0047224	OG0009694	n0	HORVU.AKASHINRIKI.PROJ.1HG00055970.1	HORVU.B1K-04-12.PROJ.1HG00057360.1	HORVU.BARKE.PROJ.1HG00055950.1	HORVU.GOLDEN_PROMISE.PROJ.1HG00055560.1	HORVU.HOR_10350.PROJ.1HG00053840.1	HORVU.HOR_13821.PROJ.1HG00056700.1	HORVU.HOR_13942.PROJ.1HG00054960.1	HORVU.HOR_21599.PROJ.1HG00055120.1	HORVU.HOR_3081.PROJ.1HG00055020.1	HORVU.HOR_3365.PROJ.1HG00055270.1	HORVU.HOR_7552.PROJ.1HG00056140.1	HORVU.HOR_8148.PROJ.1HG00055270.1	HORVU.HOR_9043.PROJ.1HG00054570.1	HORVU.HOCKETT.PROJ.1HG00055450.1	HORVU.IGRI.PROJ.1HG00054560.1	HORVU.MOREX.PROJ.1HG00054450.1	HORVU.OUN333.PROJ.1HG00057000.1	HORVU.RGT_PLANET.PROJ.1HG00056050.1	HORVU.ZDM01467.PROJ.1HG00054480.1	HORVU.ZDM02064.PROJ.1HG00056740.1
N0.HOG0047226	OG0009696	n0	HORVU.AKASHINRIKI.PROJ.1HG00056100.1	HORVU.B1K-04-12.PROJ.1HG00057470.1	HORVU.BARKE.PROJ.1HG00056120.1	HORVU.GOLDEN_PROMISE.PROJ.1HG00055680.1	HORVU.HOR_10350.PROJ.1HG00053970.1	HORVU.HOR_13821.PROJ.1HG00056830.1	HORVU.HOR_13942.PROJ.1HG00055120.1	HORVU.HOR_21599.PROJ.1HG00055280.1	HORVU.HOR_3081.PROJ.1HG00055160.1	HORVU.HOR_3365.PROJ.1HG00055400.1	HORVU.HOR_7552.PROJ.1HG00056250.1	HORVU.HOR_8148.PROJ.1HG00055400.1	HORVU.HOR_9043.PROJ.1HG00054710.1	HORVU.HOCKETT.PROJ.1HG00055580.1	HORVU.IGRI.PROJ.1HG00054690.1	HORVU.MOREX.PROJ.1HG00054590.1	HORVU.OUN333.PROJ.1HG00057160.1	HORVU.RGT_PLANET.PROJ.1HG00056190.1	HORVU.ZDM01467.PROJ.1HG00054590.1	HORVU.ZDM02064.PROJ.1HG00056910.1
N0.HOG0047227	OG0009697	n0	HORVU.AKASHINRIKI.PROJ.1HG00056220.1	HORVU.B1K-04-12.PROJ.1HG00057520.1	HORVU.BARKE.PROJ.1HG00056230.1	HORVU.GOLDEN_PROMISE.PROJ.1HG00055810.1	HORVU.HOR_10350.PROJ.1HG00054100.1	HORVU.HOR_13821.PROJ.1HG00056960.1	HORVU.HOR_13942.PROJ.1HG00055200.1	HORVU.HOR_21599.PROJ.1HG00055380.1	HORVU.HOR_3081.PROJ.1HG00055260.1	HORVU.HOR_3365.PROJ.1HG00055510.1	HORVU.HOR_7552.PROJ.1HG00056360.1	HORVU.HOR_8148.PROJ.1HG00055520.1	HORVU.HOR_9043.PROJ.1HG00054820.1	HORVU.HOCKETT.PROJ.1HG00055690.1	HORVU.IGRI.PROJ.1HG00054830.1	HORVU.MOREX.PROJ.1HG00054690.1	HORVU.OUN333.PROJ.1HG00057260.1	HORVU.RGT_PLANET.PROJ.1HG00056310.1	HORVU.ZDM01467.PROJ.1HG00054660.1	HORVU.ZDM02064.PROJ.1HG00057030.1
N0.HOG0047228	OG0009698	n0	HORVU.AKASHINRIKI.PROJ.1HG00056260.1	HORVU.B1K-04-12.PROJ.1HG00057560.1	HORVU.BARKE.PROJ.1HG00056250.1	HORVU.GOLDEN_PROMISE.PROJ.1HG00055850.1	HORVU.HOR_10350.PROJ.1HG00054110.1	HORVU.HOR_13821.PROJ.1HG00056970.1	HORVU.HOR_13942.PROJ.1HG00055210.1	HORVU.HOR_21599.PROJ.1HG00055390.1	HORVU.HOR_3081.PROJ.1HG00055280.1	HORVU.HOR_3365.PROJ.1HG00055530.1	HORVU.HOR_7552.PROJ.1HG00056380.1	HORVU.HOR_8148.PROJ.1HG00055550.1	HORVU.HOR_9043.PROJ.1HG00054840.1	HORVU.HOCKETT.PROJ.1HG00055700.1	HORVU.IGRI.PROJ.1HG00054850.1	HORVU.MOREX.PROJ.1HG00054700.1	HORVU.OUN333.PROJ.1HG00057280.1	HORVU.RGT_PLANET.PROJ.1HG00056320.1	HORVU.ZDM01467.PROJ.1HG00054670.1	HORVU.ZDM02064.PROJ.1HG00057070.1
N0.HOG0047229	OG0009699	n0	HORVU.AKASHINRIKI.PROJ.1HG00056290.1	HORVU.B1K-04-12.PROJ.1HG00057580.1	HORVU.BARKE.PROJ.1HG00056270.1	HORVU.GOLDEN_PROMISE.PROJ.1HG00055870.1	HORVU.HOR_10350.PROJ.1HG00054140.1	HORVU.HOR_13821.PROJ.1HG00056990.1	HORVU.HOR_13942.PROJ.1HG00055230.1	HORVU.HOR_21599.PROJ.1HG00055410.1	HORVU.HOR_3081.PROJ.1HG00055310.1	HORVU.HOR_3365.PROJ.1HG00055550.1	HORVU.HOR_7552.PROJ.1HG00056400.1	HORVU.HOR_8148.PROJ.1HG00055570.1	HORVU.HOR_9043.PROJ.1HG00054860.1	HORVU.HOCKETT.PROJ.1HG00055720.1	HORVU.IGRI.PROJ.1HG00054870.1	HORVU.MOREX.PROJ.1HG00054720.1	HORVU.OUN333.PROJ.1HG00057300.1	HORVU.RGT_PLANET.PROJ.1HG00056340.1	HORVU.ZDM01467.PROJ.1HG00054690.1	HORVU.ZDM02064.PROJ.1HG00057090.1
N0.HOG0047230	OG0009700	n0	HORVU.AKASHINRIKI.PROJ.1HG00056380.1	HORVU.B1K-04-12.PROJ.1HG00057650.1	HORVU.BARKE.PROJ.1HG00056420.1	HORVU.GOLDEN_PROMISE.PROJ.1HG00055990.1	HORVU.HOR_10350.PROJ.1HG00054280.1	HORVU.HOR_13821.PROJ.1HG00057150.1	HORVU.HOR_13942.PROJ.1HG00055360.1	HORVU.HOR_21599.PROJ.1HG00055550.1	HORVU.HOR_3081.PROJ.1HG00055440.1	HORVU.HOR_3365.PROJ.1HG00055670.1	HORVU.HOR_7552.PROJ.1HG00056550.1	HORVU.HOR_8148.PROJ.1HG00055710.1	HORVU.HOR_9043.PROJ.1HG00055010.1	HORVU.HOCKETT.PROJ.1HG00055850.1	HORVU.IGRI.PROJ.1HG00055010.1	HORVU.MOREX.PROJ.1HG00054840.1	HORVU.OUN333.PROJ.1HG00057390.1	HORVU.RGT_PLANET.PROJ.1HG00056490.1	HORVU.ZDM01467.PROJ.1HG00054830.1	HORVU.ZDM02064.PROJ.1HG00057180.1
N0.HOG0047231	OG0009701	n0	HORVU.AKASHINRIKI.PROJ.1HG00056390.1	HORVU.B1K-04-12.PROJ.1HG00057660.1	HORVU.BARKE.PROJ.1HG00056430.1	HORVU.GOLDEN_PROMISE.PROJ.1HG00056000.1	HORVU.HOR_10350.PROJ.1HG00054290.1	HORVU.HOR_13821.PROJ.1HG00057160.1	HORVU.HOR_13942.PROJ.1HG00055370.1	HORVU.HOR_21599.PROJ.1HG00055560.1	HORVU.HOR_3081.PROJ.1HG00055450.1	HORVU.HOR_3365.PROJ.1HG00055680.1	HORVU.HOR_7552.PROJ.1HG00056560.1	HORVU.HOR_8148.PROJ.1HG00055720.1	HORVU.HOR_9043.PROJ.1HG00055020.1	HORVU.HOCKETT.PROJ.1HG00055860.1	HORVU.IGRI.PROJ.1HG00055020.1	HORVU.MOREX.PROJ.1HG00054850.1	HORVU.OUN333.PROJ.1HG00057400.1	HORVU.RGT_PLANET.PROJ.1HG00056500.1	HORVU.ZDM01467.PROJ.1HG00054840.1	HORVU.ZDM02064.PROJ.1HG00057190.1
N0.HOG0047232	OG0009702	n0	HORVU.AKASHINRIKI.PROJ.1HG00056430.1	HORVU.B1K-04-12.PROJ.1HG00057680.1	HORVU.BARKE.PROJ.1HG00056460.1	HORVU.GOLDEN_PROMISE.PROJ.1HG00056030.1	HORVU.HOR_10350.PROJ.1HG00054320.1	HORVU.HOR_13821.PROJ.1HG00057190.1	HORVU.HOR_13942.PROJ.1HG00055400.1	HORVU.HOR_21599.PROJ.1HG00055590.1	HORVU.HOR_3081.PROJ.1HG00055480.1	HORVU.HOR_3365.PROJ.1HG00682620.1	HORVU.HOR_7552.PROJ.1HG00056590.1	HORVU.HOR_8148.PROJ.1HG00055750.1	HORVU.HOR_9043.PROJ.1HG00055050.1	HORVU.HOCKETT.PROJ.1HG00055890.1	HORVU.IGRI.PROJ.1HG00055050.1	HORVU.MOREX.PROJ.1HG00054880.1	HORVU.OUN333.PROJ.1HG00057430.1	HORVU.RGT_PLANET.PROJ.1HG00056530.1	HORVU.ZDM01467.PROJ.1HG00054870.1	HORVU.ZDM02064.PROJ.1HG00057220.1
N0.HOG0047233	OG0009703	n0	HORVU.AKASHINRIKI.PROJ.1HG00056440.1	HORVU.B1K-04-12.PROJ.1HG00057690.1	HORVU.BARKE.PROJ.1HG00056470.1	HORVU.GOLDEN_PROMISE.PROJ.1HG00056040.1	HORVU.HOR_10350.PROJ.1HG00054330.1	HORVU.HOR_13821.PROJ.1HG00057200.1	HORVU.HOR_13942.PROJ.1HG00055410.1	HORVU.HOR_21599.PROJ.1HG00055600.1	HORVU.HOR_3081.PROJ.1HG00055490.1	HORVU.HOR_3365.PROJ.1HG00055710.1	HORVU.HOR_7552.PROJ.1HG00056600.1	HORVU.HOR_8148.PROJ.1HG00055760.1	HORVU.HOR_9043.PROJ.1HG00055060.1	HORVU.HOCKETT.PROJ.1HG00055900.1	HORVU.IGRI.PROJ.1HG00055060.1	HORVU.MOREX.PROJ.1HG00054890.1	HORVU.OUN333.PROJ.1HG00057440.1	HORVU.RGT_PLANET.PROJ.1HG00056540.1	HORVU.ZDM01467.PROJ.1HG00054880.1	HORVU.ZDM02064.PROJ.1HG00057230.1
N0.HOG0047234	OG0009704	n0	HORVU.AKASHINRIKI.PROJ.1HG00056470.1	HORVU.B1K-04-12.PROJ.1HG00057730.1	HORVU.BARKE.PROJ.1HG00056490.1	HORVU.GOLDEN_PROMISE.PROJ.1HG00056060.1	HORVU.HOR_10350.PROJ.1HG00054350.1	HORVU.HOR_13821.PROJ.1HG00057220.1	HORVU.HOR_13942.PROJ.1HG00055430.1	HORVU.HOR_21599.PROJ.1HG00055620.1	HORVU.HOR_3081.PROJ.1HG00055520.1	HORVU.HOR_3365.PROJ.1HG00055730.1	HORVU.HOR_7552.PROJ.1HG00056620.1	HORVU.HOR_8148.PROJ.1HG00055780.1	HORVU.HOR_9043.PROJ.1HG00055080.1	HORVU.HOCKETT.PROJ.1HG00055920.1	HORVU.IGRI.PROJ.1HG00055080.1	HORVU.MOREX.PROJ.1HG00054930.1	HORVU.OUN333.PROJ.1HG00057460.2	HORVU.RGT_PLANET.PROJ.1HG00056560.1	HORVU.ZDM01467.PROJ.1HG00054900.1	HORVU.ZDM02064.PROJ.1HG00057260.1
N0.HOG0047235	OG0009705	n0	HORVU.AKASHINRIKI.PROJ.1HG00056530.1	HORVU.B1K-04-12.PROJ.1HG00057770.1	HORVU.BARKE.PROJ.1HG00056560.1	HORVU.GOLDEN_PROMISE.PROJ.1HG00056120.1	HORVU.HOR_10350.PROJ.1HG00054400.1	HORVU.HOR_13821.PROJ.1HG00057260.1	HORVU.HOR_13942.PROJ.1HG00055470.1	HORVU.HOR_21599.PROJ.1HG00055670.1	HORVU.HOR_3081.PROJ.1HG00055540.1	HORVU.HOR_3365.PROJ.1HG00055780.1	HORVU.HOR_7552.PROJ.1HG00056630.1	HORVU.HOR_8148.PROJ.1HG00055840.1	HORVU.HOR_9043.PROJ.1HG00055120.1	HORVU.HOCKETT.PROJ.1HG00055970.1	HORVU.IGRI.PROJ.1HG00055130.1	HORVU.MOREX.PROJ.1HG00054990.1	HORVU.OUN333.PROJ.1HG00057510.1	HORVU.RGT_PLANET.PROJ.1HG00056620.1	HORVU.ZDM01467.PROJ.1HG00054920.1	HORVU.ZDM02064.PROJ.1HG00057320.1
N0.HOG0047236	OG0009706	n0	HORVU.AKASHINRIKI.PROJ.1HG00056550.1	HORVU.B1K-04-12.PROJ.1HG00057790.1	HORVU.BARKE.PROJ.1HG00056570.1	HORVU.GOLDEN_PROMISE.PROJ.1HG00056130.1	HORVU.HOR_10350.PROJ.1HG00054410.1	HORVU.HOR_13821.PROJ.1HG00057280.1	HORVU.HOR_13942.PROJ.1HG00055490.1	HORVU.HOR_21599.PROJ.1HG00055690.1	HORVU.HOR_3081.PROJ.1HG00055560.1	HORVU.HOR_3365.PROJ.1HG00055800.1	HORVU.HOR_7552.PROJ.1HG00056650.1	HORVU.HOR_8148.PROJ.1HG00055860.1	HORVU.HOR_9043.PROJ.1HG00055140.1	HORVU.HOCKETT.PROJ.1HG00055980.1	HORVU.IGRI.PROJ.1HG00055150.1	HORVU.MOREX.PROJ.1HG00055000.1	HORVU.OUN333.PROJ.1HG00057530.1	HORVU.RGT_PLANET.PROJ.1HG00056640.1	HORVU.ZDM01467.PROJ.1HG00054940.1	HORVU.ZDM02064.PROJ.1HG00057340.1
N0.HOG0047237	OG0009707	n0	HORVU.AKASHINRIKI.PROJ.1HG00056570.1	HORVU.B1K-04-12.PROJ.1HG00057810.1	HORVU.BARKE.PROJ.1HG00056590.1	HORVU.GOLDEN_PROMISE.PROJ.1HG00056160.1	HORVU.HOR_10350.PROJ.1HG00054440.1	HORVU.HOR_13821.PROJ.1HG00057290.1	HORVU.HOR_13942.PROJ.1HG00055500.1	HORVU.HOR_21599.PROJ.1HG00055710.1	HORVU.HOR_3081.PROJ.1HG00055570.1	HORVU.HOR_3365.PROJ.1HG00055810.1	HORVU.HOR_7552.PROJ.1HG00056680.1	HORVU.HOR_8148.PROJ.1HG00055870.1	HORVU.HOR_9043.PROJ.1HG00055170.1	HORVU.HOCKETT.PROJ.1HG00055990.1	HORVU.IGRI.PROJ.1HG00055170.1	HORVU.MOREX.PROJ.1HG00055020.1	HORVU.OUN333.PROJ.1HG00057560.1	HORVU.RGT_PLANET.PROJ.1HG00056670.1	HORVU.ZDM01467.PROJ.1HG00054980.1	HORVU.ZDM02064.PROJ.1HG00057360.1
N0.HOG0047238	OG0009708	n0	HORVU.AKASHINRIKI.PROJ.1HG00056580.1	HORVU.B1K-04-12.PROJ.1HG00057820.1	HORVU.BARKE.PROJ.1HG00056600.1	HORVU.GOLDEN_PROMISE.PROJ.1HG00056170.1	HORVU.HOR_10350.PROJ.1HG00054450.1	HORVU.HOR_13821.PROJ.1HG00057300.1	HORVU.HOR_13942.PROJ.1HG00055510.1	HORVU.HOR_21599.PROJ.1HG00055720.1	HORVU.HOR_3081.PROJ.1HG00055580.1	HORVU.HOR_3365.PROJ.1HG00055820.1	HORVU.HOR_7552.PROJ.1HG00056690.1	HORVU.HOR_8148.PROJ.1HG00055880.1	HORVU.HOR_9043.PROJ.1HG00055180.1	HORVU.HOCKETT.PROJ.1HG00056000.1	HORVU.IGRI.PROJ.1HG00055180.1	HORVU.MOREX.PROJ.1HG00055030.1	HORVU.OUN333.PROJ.1HG00057570.1	HORVU.RGT_PLANET.PROJ.1HG00056680.1	HORVU.ZDM01467.PROJ.1HG00054990.1	HORVU.ZDM02064.PROJ.1HG00057370.1
N0.HOG0047239	OG0009709	n0	HORVU.AKASHINRIKI.PROJ.1HG00056590.1	HORVU.B1K-04-12.PROJ.1HG00057830.1	HORVU.BARKE.PROJ.1HG00056610.1	HORVU.GOLDEN_PROMISE.PROJ.1HG00056180.1	HORVU.HOR_10350.PROJ.1HG00054460.1	HORVU.HOR_13821.PROJ.1HG00057310.1	HORVU.HOR_13942.PROJ.1HG00055520.1	HORVU.HOR_21599.PROJ.1HG00055730.1	HORVU.HOR_3081.PROJ.1HG00055590.1	HORVU.HOR_3365.PROJ.1HG00055830.1	HORVU.HOR_7552.PROJ.1HG00056700.1	HORVU.HOR_8148.PROJ.1HG00055890.1	HORVU.HOR_9043.PROJ.1HG00055190.1	HORVU.HOCKETT.PROJ.1HG00056010.1	HORVU.IGRI.PROJ.1HG00055190.1	HORVU.MOREX.PROJ.1HG00055040.1	HORVU.OUN333.PROJ.1HG00057580.1	HORVU.RGT_PLANET.PROJ.1HG00056690.1	HORVU.ZDM01467.PROJ.1HG00055000.1	HORVU.ZDM02064.PROJ.1HG00057380.1
N0.HOG0047240	OG0009710	n0	HORVU.AKASHINRIKI.PROJ.1HG00056610.1	HORVU.B1K-04-12.PROJ.1HG00057850.1	HORVU.BARKE.PROJ.1HG00056630.1	HORVU.GOLDEN_PROMISE.PROJ.1HG00056200.1	HORVU.HOR_10350.PROJ.1HG00054480.1	HORVU.HOR_13821.PROJ.1HG00057340.1	HORVU.HOR_13942.PROJ.1HG00055540.1	HORVU.HOR_21599.PROJ.1HG00055750.1	HORVU.HOR_3081.PROJ.1HG00055610.1	HORVU.HOR_3365.PROJ.1HG00055850.1	HORVU.HOR_7552.PROJ.1HG00056720.1	HORVU.HOR_8148.PROJ.1HG00055910.1	HORVU.HOR_9043.PROJ.1HG00055210.1	HORVU.HOCKETT.PROJ.1HG00056030.1	HORVU.IGRI.PROJ.1HG00055210.1	HORVU.MOREX.PROJ.1HG00055060.1	HORVU.OUN333.PROJ.1HG00057600.1	HORVU.RGT_PLANET.PROJ.1HG00056710.1	HORVU.ZDM01467.PROJ.1HG00055020.1	HORVU.ZDM02064.PROJ.1HG00057400.1
N0.HOG0047241	OG0009711	n0	HORVU.AKASHINRIKI.PROJ.1HG00056700.1	HORVU.B1K-04-12.PROJ.1HG00057940.1	HORVU.BARKE.PROJ.1HG00056710.1	HORVU.GOLDEN_PROMISE.PROJ.1HG00056280.1	HORVU.HOR_10350.PROJ.1HG00054590.1	HORVU.HOR_13821.PROJ.1HG00057430.1	HORVU.HOR_13942.PROJ.1HG00055630.1	HORVU.HOR_21599.PROJ.1HG00055840.1	HORVU.HOR_3081.PROJ.1HG00055720.1	HORVU.HOR_3365.PROJ.1HG00055940.1	HORVU.HOR_7552.PROJ.1HG00056820.1	HORVU.HOR_8148.PROJ.1HG00055980.1	HORVU.HOR_9043.PROJ.1HG00055350.1	HORVU.HOCKETT.PROJ.1HG00056100.1	HORVU.IGRI.PROJ.1HG00055290.1	HORVU.MOREX.PROJ.1HG00055150.1	HORVU.OUN333.PROJ.1HG00057700.1	HORVU.RGT_PLANET.PROJ.1HG00056800.1	HORVU.ZDM01467.PROJ.1HG00055140.1	HORVU.ZDM02064.PROJ.1HG00057490.1
N0.HOG0047242	OG0009712	n0	HORVU.AKASHINRIKI.PROJ.1HG00056730.1	HORVU.B1K-04-12.PROJ.1HG00057960.1	HORVU.BARKE.PROJ.1HG00056730.1	HORVU.GOLDEN_PROMISE.PROJ.1HG00056310.1	HORVU.HOR_10350.PROJ.1HG00054610.1	HORVU.HOR_13821.PROJ.1HG00057460.1	HORVU.HOR_13942.PROJ.1HG00055650.1	HORVU.HOR_21599.PROJ.1HG00055860.1	HORVU.HOR_3081.PROJ.1HG00055730.1	HORVU.HOR_3365.PROJ.1HG00055970.1	HORVU.HOR_7552.PROJ.1HG00056850.1	HORVU.HOR_8148.PROJ.1HG00056000.1	HORVU.HOR_9043.PROJ.1HG00055370.1	HORVU.HOCKETT.PROJ.1HG00056120.1	HORVU.IGRI.PROJ.1HG00055330.1	HORVU.MOREX.PROJ.1HG00055180.1	HORVU.OUN333.PROJ.1HG00057740.1	HORVU.RGT_PLANET.PROJ.1HG00056830.1	HORVU.ZDM01467.PROJ.1HG00055160.1	HORVU.ZDM02064.PROJ.1HG00057520.1
N0.HOG0047243	OG0009713	n0	HORVU.AKASHINRIKI.PROJ.1HG00056740.1	HORVU.B1K-04-12.PROJ.1HG00057970.1	HORVU.BARKE.PROJ.1HG00056740.1	HORVU.GOLDEN_PROMISE.PROJ.1HG00056320.1	HORVU.HOR_10350.PROJ.1HG00054630.1	HORVU.HOR_13821.PROJ.1HG00057470.1	HORVU.HOR_13942.PROJ.1HG00055660.1	HORVU.HOR_21599.PROJ.1HG00055870.1	HORVU.HOR_3081.PROJ.1HG00055740.1	HORVU.HOR_3365.PROJ.1HG00055990.1	HORVU.HOR_7552.PROJ.1HG00056860.1	HORVU.HOR_8148.PROJ.1HG00056010.1	HORVU.HOR_9043.PROJ.1HG00055380.1	HORVU.HOCKETT.PROJ.1HG00056130.1	HORVU.IGRI.PROJ.1HG00055340.1	HORVU.MOREX.PROJ.1HG00055190.1	HORVU.OUN333.PROJ.1HG00057750.1	HORVU.RGT_PLANET.PROJ.1HG00056840.1	HORVU.ZDM01467.PROJ.1HG00055170.1	HORVU.ZDM02064.PROJ.1HG00057530.1
N0.HOG0047244	OG0009714	n0	HORVU.AKASHINRIKI.PROJ.1HG00056780.1	HORVU.B1K-04-12.PROJ.1HG00057990.1	HORVU.BARKE.PROJ.1HG00056780.1	HORVU.GOLDEN_PROMISE.PROJ.1HG00056340.1	HORVU.HOR_10350.PROJ.1HG00054650.1	HORVU.HOR_13821.PROJ.1HG00057510.1	HORVU.HOR_13942.PROJ.1HG00055710.1	HORVU.HOR_21599.PROJ.1HG00055930.1	HORVU.HOR_3081.PROJ.1HG00055770.1	HORVU.HOR_3365.PROJ.1HG00056050.1	HORVU.HOR_7552.PROJ.1HG00056880.1	HORVU.HOR_8148.PROJ.1HG00056050.1	HORVU.HOR_9043.PROJ.1HG00055400.1	HORVU.HOCKETT.PROJ.1HG00056170.1	HORVU.IGRI.PROJ.1HG00055380.1	HORVU.MOREX.PROJ.1HG00055220.1	HORVU.OUN333.PROJ.1HG00057790.1	HORVU.RGT_PLANET.PROJ.1HG00056880.1	HORVU.ZDM01467.PROJ.1HG00055190.1	HORVU.ZDM02064.PROJ.1HG00057570.1
N0.HOG0047245	OG0009715	n0	HORVU.AKASHINRIKI.PROJ.1HG00056820.1	HORVU.B1K-04-12.PROJ.1HG00058010.1	HORVU.BARKE.PROJ.1HG00056820.1	HORVU.GOLDEN_PROMISE.PROJ.1HG00056370.1	HORVU.HOR_10350.PROJ.1HG00054670.1	HORVU.HOR_13821.PROJ.1HG00057520.1	HORVU.HOR_13942.PROJ.1HG00055730.1	HORVU.HOR_21599.PROJ.1HG00055970.1	HORVU.HOR_3081.PROJ.1HG00055780.1	HORVU.HOR_3365.PROJ.1HG00056080.1	HORVU.HOR_7552.PROJ.1HG00056920.1	HORVU.HOR_8148.PROJ.1HG00056070.1	HORVU.HOR_9043.PROJ.1HG00055420.1	HORVU.HOCKETT.PROJ.1HG00056190.1	HORVU.IGRI.PROJ.1HG00055390.1	HORVU.MOREX.PROJ.1HG00055230.1	HORVU.OUN333.PROJ.1HG00057820.1	HORVU.RGT_PLANET.PROJ.1HG00056890.1	HORVU.ZDM01467.PROJ.1HG00055220.1	HORVU.ZDM02064.PROJ.1HG00057590.1
N0.HOG0047246	OG0009716	n0	HORVU.AKASHINRIKI.PROJ.1HG00056860.1	HORVU.B1K-04-12.PROJ.1HG00058050.1	HORVU.BARKE.PROJ.1HG00056860.1	HORVU.GOLDEN_PROMISE.PROJ.1HG00056410.1	HORVU.HOR_10350.PROJ.1HG00054750.1	HORVU.HOR_13821.PROJ.1HG00057560.1	HORVU.HOR_13942.PROJ.1HG00055790.1	HORVU.HOR_21599.PROJ.1HG00056020.1	HORVU.HOR_3081.PROJ.1HG00055800.1	HORVU.HOR_3365.PROJ.1HG00056130.1	HORVU.HOR_7552.PROJ.1HG00056980.1	HORVU.HOR_8148.PROJ.1HG00056120.1	HORVU.HOR_9043.PROJ.1HG00055470.1	HORVU.HOCKETT.PROJ.1HG00056240.1	HORVU.IGRI.PROJ.1HG00055430.1	HORVU.MOREX.PROJ.1HG00055300.1	HORVU.OUN333.PROJ.1HG00057860.1	HORVU.RGT_PLANET.PROJ.1HG00056940.1	HORVU.ZDM01467.PROJ.1HG00055290.1	HORVU.ZDM02064.PROJ.1HG00057630.1
N0.HOG0047249	OG0009718	n0	HORVU.AKASHINRIKI.PROJ.1HG00056930.1	HORVU.B1K-04-12.PROJ.1HG00058120.1	HORVU.BARKE.PROJ.1HG00056920.1	HORVU.GOLDEN_PROMISE.PROJ.1HG00056480.1	HORVU.HOR_10350.PROJ.1HG00054830.1	HORVU.HOR_13821.PROJ.1HG00057630.1	HORVU.HOR_13942.PROJ.1HG00055860.1	HORVU.HOR_21599.PROJ.1HG00056090.1	HORVU.HOR_3081.PROJ.1HG00055850.1	HORVU.HOR_3365.PROJ.1HG00056200.1	HORVU.HOR_7552.PROJ.1HG00057070.1	HORVU.HOR_8148.PROJ.1HG00056180.1	HORVU.HOR_9043.PROJ.1HG00055540.1	HORVU.HOCKETT.PROJ.1HG00056300.1	HORVU.IGRI.PROJ.1HG00055490.1	HORVU.MOREX.PROJ.1HG00055370.1	HORVU.OUN333.PROJ.1HG00057930.1	HORVU.RGT_PLANET.PROJ.1HG00057010.1	HORVU.ZDM01467.PROJ.1HG00055340.1	HORVU.ZDM02064.PROJ.1HG00057690.1
N0.HOG0047250	OG0009719	n0	HORVU.AKASHINRIKI.PROJ.1HG00056970.1	HORVU.B1K-04-12.PROJ.1HG00058160.1	HORVU.BARKE.PROJ.1HG00056950.1	HORVU.GOLDEN_PROMISE.PROJ.1HG00056520.1	HORVU.HOR_10350.PROJ.1HG00054870.1	HORVU.HOR_13821.PROJ.1HG00057680.1	HORVU.HOR_13942.PROJ.1HG00055910.1	HORVU.HOR_21599.PROJ.1HG00056130.1	HORVU.HOR_3081.PROJ.1HG00055890.1	HORVU.HOR_3365.PROJ.1HG00056240.1	HORVU.HOR_7552.PROJ.1HG00057110.1	HORVU.HOR_8148.PROJ.1HG00056210.1	HORVU.HOR_9043.PROJ.1HG00055590.1	HORVU.HOCKETT.PROJ.1HG00056340.1	HORVU.IGRI.PROJ.1HG00055520.1	HORVU.MOREX.PROJ.1HG00055400.1	HORVU.OUN333.PROJ.1HG00057970.1	HORVU.RGT_PLANET.PROJ.1HG00057040.1	HORVU.ZDM01467.PROJ.1HG00055370.1	HORVU.ZDM02064.PROJ.1HG00057740.1
N0.HOG0047251	OG0009720	n0	HORVU.AKASHINRIKI.PROJ.1HG00057120.1	HORVU.B1K-04-12.PROJ.1HG00058300.1	HORVU.BARKE.PROJ.1HG00057110.1	HORVU.GOLDEN_PROMISE.PROJ.1HG00056670.1	HORVU.HOR_10350.PROJ.1HG00055010.1	HORVU.HOR_13821.PROJ.1HG00057810.1	HORVU.HOR_13942.PROJ.1HG00056040.1	HORVU.HOR_21599.PROJ.1HG00056310.1	HORVU.HOR_3081.PROJ.1HG00056060.1	HORVU.HOR_3365.PROJ.1HG00056390.1	HORVU.HOR_7552.PROJ.1HG00057260.1	HORVU.HOR_8148.PROJ.1HG00056350.1	HORVU.HOR_9043.PROJ.1HG00055730.1	HORVU.HOCKETT.PROJ.1HG00056480.1	HORVU.IGRI.PROJ.1HG00055680.1	HORVU.MOREX.PROJ.1HG00055550.1	HORVU.OUN333.PROJ.1HG00058100.1	HORVU.RGT_PLANET.PROJ.1HG00057170.1	HORVU.ZDM01467.PROJ.1HG00055530.1	HORVU.ZDM02064.PROJ.1HG00057870.1
N0.HOG0047252	OG0009721	n0	HORVU.AKASHINRIKI.PROJ.1HG00057140.1	HORVU.B1K-04-12.PROJ.1HG00058310.1	HORVU.BARKE.PROJ.1HG00057130.1	HORVU.GOLDEN_PROMISE.PROJ.1HG00056680.1	HORVU.HOR_10350.PROJ.1HG00055030.1	HORVU.HOR_13821.PROJ.1HG00057830.1	HORVU.HOR_13942.PROJ.1HG00056060.1	HORVU.HOR_21599.PROJ.1HG00056330.1	HORVU.HOR_3081.PROJ.1HG00056080.1	HORVU.HOR_3365.PROJ.1HG00056410.1	HORVU.HOR_7552.PROJ.1HG00057270.1	HORVU.HOR_8148.PROJ.1HG00056360.1	HORVU.HOR_9043.PROJ.1HG00055750.1	HORVU.HOCKETT.PROJ.1HG00056490.1	HORVU.IGRI.PROJ.1HG00055700.1	HORVU.MOREX.PROJ.1HG00055560.1	HORVU.OUN333.PROJ.1HG00058110.1	HORVU.RGT_PLANET.PROJ.1HG00057190.1	HORVU.ZDM01467.PROJ.1HG00055560.1	HORVU.ZDM02064.PROJ.1HG00057880.1
N0.HOG0047253	OG0009722	n0	HORVU.AKASHINRIKI.PROJ.1HG00057160.1	HORVU.B1K-04-12.PROJ.1HG00058330.1	HORVU.BARKE.PROJ.1HG00057150.1	HORVU.GOLDEN_PROMISE.PROJ.1HG00056700.1	HORVU.HOR_10350.PROJ.1HG00055050.1	HORVU.HOR_13821.PROJ.1HG00057850.1	HORVU.HOR_13942.PROJ.1HG00056080.1	HORVU.HOR_21599.PROJ.1HG00056340.1	HORVU.HOR_3081.PROJ.1HG00056100.1	HORVU.HOR_3365.PROJ.1HG00056430.1	HORVU.HOR_7552.PROJ.1HG00057280.1	HORVU.HOR_8148.PROJ.1HG00056390.1	HORVU.HOR_9043.PROJ.1HG00055770.1	HORVU.HOCKETT.PROJ.1HG00056510.1	HORVU.IGRI.PROJ.1HG00055720.1	HORVU.MOREX.PROJ.1HG00055580.1	HORVU.OUN333.PROJ.1HG00058130.1	HORVU.RGT_PLANET.PROJ.1HG00057210.1	HORVU.ZDM01467.PROJ.1HG00055580.1	HORVU.ZDM02064.PROJ.1HG00057900.1
N0.HOG0047254	OG0009723	n0	HORVU.AKASHINRIKI.PROJ.1HG00057180.1	HORVU.B1K-04-12.PROJ.1HG00058360.1	HORVU.BARKE.PROJ.1HG00057170.1	HORVU.GOLDEN_PROMISE.PROJ.1HG00056720.1	HORVU.HOR_10350.PROJ.1HG00055070.1	HORVU.HOR_13821.PROJ.1HG00057880.1	HORVU.HOR_13942.PROJ.1HG00056110.1	HORVU.HOR_21599.PROJ.1HG00056380.1	HORVU.HOR_3081.PROJ.1HG00056130.1	HORVU.HOR_3365.PROJ.1HG00056460.1	HORVU.HOR_7552.PROJ.1HG00057310.1	HORVU.HOR_8148.PROJ.1HG00056410.1	HORVU.HOR_9043.PROJ.1HG00055790.1	HORVU.HOCKETT.PROJ.1HG00056540.1	HORVU.IGRI.PROJ.1HG00055750.1	HORVU.MOREX.PROJ.1HG00055610.1	HORVU.OUN333.PROJ.1HG00058160.1	HORVU.RGT_PLANET.PROJ.1HG00057240.1	HORVU.ZDM01467.PROJ.1HG00055610.1	HORVU.ZDM02064.PROJ.1HG00057940.1
N0.HOG0047255	OG0009724	n0	HORVU.AKASHINRIKI.PROJ.1HG00057210.1	HORVU.B1K-04-12.PROJ.1HG00058400.1	HORVU.BARKE.PROJ.1HG00057200.1	HORVU.GOLDEN_PROMISE.PROJ.1HG00056770.1	HORVU.HOR_10350.PROJ.1HG00055100.1	HORVU.HOR_13821.PROJ.1HG00057920.1	HORVU.HOR_13942.PROJ.1HG00056130.1	HORVU.HOR_21599.PROJ.1HG00056430.1	HORVU.HOR_3081.PROJ.1HG00056160.1	HORVU.HOR_3365.PROJ.1HG00056500.1	HORVU.HOR_7552.PROJ.1HG00057330.1	HORVU.HOR_8148.PROJ.1HG00056430.1	HORVU.HOR_9043.PROJ.1HG00055820.1	HORVU.HOCKETT.PROJ.1HG00056570.1	HORVU.IGRI.PROJ.1HG00055780.1	HORVU.MOREX.PROJ.1HG00055650.1	HORVU.OUN333.PROJ.1HG00058190.1	HORVU.RGT_PLANET.PROJ.1HG00057280.1	HORVU.ZDM01467.PROJ.1HG00055640.1	HORVU.ZDM02064.PROJ.1HG00057970.1
N0.HOG0047256	OG0009725	n0	HORVU.AKASHINRIKI.PROJ.1HG00057220.1	HORVU.B1K-04-12.PROJ.1HG00058410.1	HORVU.BARKE.PROJ.1HG00057210.1	HORVU.GOLDEN_PROMISE.PROJ.1HG00056780.1	HORVU.HOR_10350.PROJ.1HG00055110.1	HORVU.HOR_13821.PROJ.1HG00057930.1	HORVU.HOR_13942.PROJ.1HG00056140.1	HORVU.HOR_21599.PROJ.1HG00056440.1	HORVU.HOR_3081.PROJ.1HG00056170.1	HORVU.HOR_3365.PROJ.1HG00056510.1	HORVU.HOR_7552.PROJ.1HG00057360.1	HORVU.HOR_8148.PROJ.1HG00056440.1	HORVU.HOR_9043.PROJ.1HG00055830.1	HORVU.HOCKETT.PROJ.1HG00056580.1	HORVU.IGRI.PROJ.1HG00055790.1	HORVU.MOREX.PROJ.1HG00055660.1	HORVU.OUN333.PROJ.1HG00058200.1	HORVU.RGT_PLANET.PROJ.1HG00057290.1	HORVU.ZDM01467.PROJ.1HG00055650.1	HORVU.ZDM02064.PROJ.1HG00057980.1
N0.HOG0047257	OG0009726	n0	HORVU.AKASHINRIKI.PROJ.1HG00057250.1	HORVU.B1K-04-12.PROJ.1HG00058440.1	HORVU.BARKE.PROJ.1HG00057240.1	HORVU.GOLDEN_PROMISE.PROJ.1HG00056810.1	HORVU.HOR_10350.PROJ.1HG00055140.1	HORVU.HOR_13821.PROJ.1HG00057960.1	HORVU.HOR_13942.PROJ.1HG00056170.1	HORVU.HOR_21599.PROJ.1HG00056470.1	HORVU.HOR_3081.PROJ.1HG00056210.1	HORVU.HOR_3365.PROJ.1HG00056540.1	HORVU.HOR_7552.PROJ.1HG00057390.1	HORVU.HOR_8148.PROJ.1HG00056490.1	HORVU.HOR_9043.PROJ.1HG00055860.1	HORVU.HOCKETT.PROJ.1HG00056610.1	HORVU.IGRI.PROJ.1HG00055830.1	HORVU.MOREX.PROJ.1HG00055690.1	HORVU.OUN333.PROJ.1HG00058230.1	HORVU.RGT_PLANET.PROJ.1HG00057330.1	HORVU.ZDM01467.PROJ.1HG00055680.1	HORVU.ZDM02064.PROJ.1HG00058030.1
N0.HOG0047258	OG0009727	n0	HORVU.AKASHINRIKI.PROJ.1HG00057290.1	HORVU.B1K-04-12.PROJ.1HG00058470.1	HORVU.BARKE.PROJ.1HG00057270.1	HORVU.GOLDEN_PROMISE.PROJ.1HG00056860.1	HORVU.HOR_10350.PROJ.1HG00055180.1	HORVU.HOR_13821.PROJ.1HG00057990.1	HORVU.HOR_13942.PROJ.1HG00056200.1	HORVU.HOR_21599.PROJ.1HG00056510.1	HORVU.HOR_3081.PROJ.1HG00056250.1	HORVU.HOR_3365.PROJ.1HG00056580.1	HORVU.HOR_7552.PROJ.1HG00057420.1	HORVU.HOR_8148.PROJ.1HG00056520.1	HORVU.HOR_9043.PROJ.1HG00055890.1	HORVU.HOCKETT.PROJ.1HG00056660.1	HORVU.IGRI.PROJ.1HG00055880.1	HORVU.MOREX.PROJ.1HG00055710.1	HORVU.OUN333.PROJ.1HG00058280.1	HORVU.RGT_PLANET.PROJ.1HG00057360.1	HORVU.ZDM01467.PROJ.1HG00055730.1	HORVU.ZDM02064.PROJ.1HG00058070.1
N0.HOG0047259	OG0009728	n0	HORVU.AKASHINRIKI.PROJ.1HG00057310.1	HORVU.B1K-04-12.PROJ.1HG00058490.1	HORVU.BARKE.PROJ.1HG00057290.1	HORVU.GOLDEN_PROMISE.PROJ.1HG00056880.1	HORVU.HOR_10350.PROJ.1HG00055200.1	HORVU.HOR_13821.PROJ.1HG00058010.1	HORVU.HOR_13942.PROJ.1HG00056220.1	HORVU.HOR_21599.PROJ.1HG00056520.1	HORVU.HOR_3081.PROJ.1HG00056270.1	HORVU.HOR_3365.PROJ.1HG00056600.1	HORVU.HOR_7552.PROJ.1HG00057440.1	HORVU.HOR_8148.PROJ.1HG00056540.1	HORVU.HOR_9043.PROJ.1HG00055910.1	HORVU.HOCKETT.PROJ.1HG00056680.1	HORVU.IGRI.PROJ.1HG00055900.1	HORVU.MOREX.PROJ.1HG00055730.1	HORVU.OUN333.PROJ.1HG00058300.1	HORVU.RGT_PLANET.PROJ.1HG00057380.1	HORVU.ZDM01467.PROJ.1HG00055750.1	HORVU.ZDM02064.PROJ.1HG00058090.1
N0.HOG0047260	OG0009729	n0	HORVU.AKASHINRIKI.PROJ.1HG00057390.1	HORVU.B1K-04-12.PROJ.1HG00058560.1	HORVU.BARKE.PROJ.1HG00057380.1	HORVU.GOLDEN_PROMISE.PROJ.1HG00056940.1	HORVU.HOR_10350.PROJ.1HG00055260.1	HORVU.HOR_13821.PROJ.1HG00058110.1	HORVU.HOR_13942.PROJ.1HG00056310.1	HORVU.HOR_21599.PROJ.1HG00056590.1	HORVU.HOR_3081.PROJ.1HG00056320.1	HORVU.HOR_3365.PROJ.1HG00056670.1	HORVU.HOR_7552.PROJ.1HG00057520.1	HORVU.HOR_8148.PROJ.1HG00056620.1	HORVU.HOR_9043.PROJ.1HG00055990.1	HORVU.HOCKETT.PROJ.1HG00056770.1	HORVU.IGRI.PROJ.1HG00055980.1	HORVU.MOREX.PROJ.1HG00055790.1	HORVU.OUN333.PROJ.1HG00058370.1	HORVU.RGT_PLANET.PROJ.1HG00057450.1	HORVU.ZDM01467.PROJ.1HG00055850.1	HORVU.ZDM02064.PROJ.1HG00058170.1
N0.HOG0047261	OG0009730	n0	HORVU.AKASHINRIKI.PROJ.1HG00057410.1	HORVU.B1K-04-12.PROJ.1HG00058590.1	HORVU.BARKE.PROJ.1HG00057410.1	HORVU.GOLDEN_PROMISE.PROJ.1HG00056960.1	HORVU.HOR_10350.PROJ.1HG00055280.1	HORVU.HOR_13821.PROJ.1HG00058130.1	HORVU.HOR_13942.PROJ.1HG00056340.1	HORVU.HOR_21599.PROJ.1HG00056610.1	HORVU.HOR_3081.PROJ.1HG00056340.1	HORVU.HOR_3365.PROJ.1HG00056690.1	HORVU.HOR_7552.PROJ.1HG00057540.1	HORVU.HOR_8148.PROJ.1HG00056660.1	HORVU.HOR_9043.PROJ.1HG00056020.1	HORVU.HOCKETT.PROJ.1HG00056800.1	HORVU.IGRI.PROJ.1HG00056000.1	HORVU.MOREX.PROJ.1HG00055810.1	HORVU.OUN333.PROJ.1HG00058400.1	HORVU.RGT_PLANET.PROJ.1HG00057470.1	HORVU.ZDM01467.PROJ.1HG00055870.1	HORVU.ZDM02064.PROJ.1HG00058200.1
N0.HOG0047262	OG0009731	n0	HORVU.AKASHINRIKI.PROJ.1HG00057420.1	HORVU.B1K-04-12.PROJ.1HG00058600.1	HORVU.BARKE.PROJ.1HG00057420.1	HORVU.GOLDEN_PROMISE.PROJ.1HG00056970.1	HORVU.HOR_10350.PROJ.1HG00055290.1	HORVU.HOR_13821.PROJ.1HG00058140.1	HORVU.HOR_13942.PROJ.1HG00056350.1	HORVU.HOR_21599.PROJ.1HG00056620.1	HORVU.HOR_3081.PROJ.1HG00056350.1	HORVU.HOR_3365.PROJ.1HG00056700.1	HORVU.HOR_7552.PROJ.1HG00057550.1	HORVU.HOR_8148.PROJ.1HG00056670.1	HORVU.HOR_9043.PROJ.1HG00056030.1	HORVU.HOCKETT.PROJ.1HG00056810.1	HORVU.IGRI.PROJ.1HG00056010.1	HORVU.MOREX.PROJ.1HG00055820.1	HORVU.OUN333.PROJ.1HG00058410.1	HORVU.RGT_PLANET.PROJ.1HG00057480.1	HORVU.ZDM01467.PROJ.1HG00055880.1	HORVU.ZDM02064.PROJ.1HG00058210.1
N0.HOG0047263	OG0009732	n0	HORVU.AKASHINRIKI.PROJ.1HG00057430.1	HORVU.B1K-04-12.PROJ.1HG00058610.1	HORVU.BARKE.PROJ.1HG00057430.1	HORVU.GOLDEN_PROMISE.PROJ.1HG00056980.1	HORVU.HOR_10350.PROJ.1HG00055300.1	HORVU.HOR_13821.PROJ.1HG00058150.1	HORVU.HOR_13942.PROJ.1HG00056360.1	HORVU.HOR_21599.PROJ.1HG00056630.1	HORVU.HOR_3081.PROJ.1HG00056360.1	HORVU.HOR_3365.PROJ.1HG00056710.1	HORVU.HOR_7552.PROJ.1HG00057560.1	HORVU.HOR_8148.PROJ.1HG00056680.1	HORVU.HOR_9043.PROJ.1HG00056040.1	HORVU.HOCKETT.PROJ.1HG00056820.1	HORVU.IGRI.PROJ.1HG00056020.1	HORVU.MOREX.PROJ.1HG00055830.1	HORVU.OUN333.PROJ.1HG00058420.1	HORVU.RGT_PLANET.PROJ.1HG00057490.1	HORVU.ZDM01467.PROJ.1HG00055890.1	HORVU.ZDM02064.PROJ.1HG00058220.1
N0.HOG0047264	OG0009733	n0	HORVU.AKASHINRIKI.PROJ.1HG00057440.1	HORVU.B1K-04-12.PROJ.1HG00058630.1	HORVU.BARKE.PROJ.1HG00057450.1	HORVU.GOLDEN_PROMISE.PROJ.1HG00057000.1	HORVU.HOR_10350.PROJ.1HG00055320.1	HORVU.HOR_13821.PROJ.1HG00058160.1	HORVU.HOR_13942.PROJ.1HG00056380.1	HORVU.HOR_21599.PROJ.1HG00056650.1	HORVU.HOR_3081.PROJ.1HG00056380.1	HORVU.HOR_3365.PROJ.1HG00056730.1	HORVU.HOR_7552.PROJ.1HG00057580.1	HORVU.HOR_8148.PROJ.1HG00056700.1	HORVU.HOR_9043.PROJ.1HG00056060.1	HORVU.HOCKETT.PROJ.1HG00056830.1	HORVU.IGRI.PROJ.1HG00056040.1	HORVU.MOREX.PROJ.1HG00055850.1	HORVU.OUN333.PROJ.1HG00058440.1	HORVU.RGT_PLANET.PROJ.1HG00057510.1	HORVU.ZDM01467.PROJ.1HG00055910.1	HORVU.ZDM02064.PROJ.1HG00058240.1
N0.HOG0047265	OG0009734	n0	HORVU.AKASHINRIKI.PROJ.1HG00057460.1	HORVU.B1K-04-12.PROJ.1HG00058650.1	HORVU.BARKE.PROJ.1HG00700240.1	HORVU.GOLDEN_PROMISE.PROJ.1HG00705720.1	HORVU.HOR_10350.PROJ.1HG00674240.1	HORVU.HOR_13821.PROJ.1HG00058200.1	HORVU.HOR_13942.PROJ.1HG00687990.1	HORVU.HOR_21599.PROJ.1HG00056660.1	HORVU.HOR_3081.PROJ.1HG00056420.1	HORVU.HOR_3365.PROJ.1HG00682740.1	HORVU.HOR_7552.PROJ.1HG00701620.1	HORVU.HOR_8148.PROJ.1HG00740150.1	HORVU.HOR_9043.PROJ.1HG00702120.1	HORVU.HOCKETT.PROJ.1HG00690240.1	HORVU.IGRI.PROJ.1HG00691270.1	HORVU.MOREX.PROJ.1HG00711990.1	HORVU.OUN333.PROJ.1HG00058460.1	HORVU.RGT_PLANET.PROJ.1HG00697270.1	HORVU.ZDM01467.PROJ.1HG00687900.1	HORVU.ZDM02064.PROJ.1HG00690040.1
N0.HOG0047267	OG0009736	n0	HORVU.AKASHINRIKI.PROJ.1HG00057530.1	HORVU.B1K-04-12.PROJ.1HG00058700.1	HORVU.BARKE.PROJ.1HG00057520.1	HORVU.GOLDEN_PROMISE.PROJ.1HG00057080.1	HORVU.HOR_10350.PROJ.1HG00055380.1	HORVU.HOR_13821.PROJ.1HG00058260.1	HORVU.HOR_13942.PROJ.1HG00056440.1	HORVU.HOR_21599.PROJ.1HG00056720.1	HORVU.HOR_3081.PROJ.1HG00056470.1	HORVU.HOR_3365.PROJ.1HG00056810.1	HORVU.HOR_7552.PROJ.1HG00057660.1	HORVU.HOR_8148.PROJ.1HG00056760.1	HORVU.HOR_9043.PROJ.1HG00056140.1	HORVU.HOCKETT.PROJ.1HG00056900.1	HORVU.IGRI.PROJ.1HG00056110.1	HORVU.MOREX.PROJ.1HG00055900.1	HORVU.OUN333.PROJ.1HG00058520.1	HORVU.RGT_PLANET.PROJ.1HG00057570.1	HORVU.ZDM01467.PROJ.1HG00055960.1	HORVU.ZDM02064.PROJ.1HG00058300.1
N0.HOG0047268	OG0009737	n0	HORVU.AKASHINRIKI.PROJ.1HG00057540.1	HORVU.B1K-04-12.PROJ.1HG00058710.1	HORVU.BARKE.PROJ.1HG00057530.1	HORVU.GOLDEN_PROMISE.PROJ.1HG00057090.1	HORVU.HOR_10350.PROJ.1HG00055390.1	HORVU.HOR_13821.PROJ.1HG00058270.1	HORVU.HOR_13942.PROJ.1HG00056450.1	HORVU.HOR_21599.PROJ.1HG00056730.1	HORVU.HOR_3081.PROJ.1HG00056480.1	HORVU.HOR_3365.PROJ.1HG00056820.1	HORVU.HOR_7552.PROJ.1HG00057670.1	HORVU.HOR_8148.PROJ.1HG00056770.1	HORVU.HOR_9043.PROJ.1HG00056150.1	HORVU.HOCKETT.PROJ.1HG00056910.1	HORVU.IGRI.PROJ.1HG00056120.1	HORVU.MOREX.PROJ.1HG00055910.1	HORVU.OUN333.PROJ.1HG00058530.1	HORVU.RGT_PLANET.PROJ.1HG00057580.1	HORVU.ZDM01467.PROJ.1HG00055970.1	HORVU.ZDM02064.PROJ.1HG00058310.1
N0.HOG0047269	OG0009738	n0	HORVU.AKASHINRIKI.PROJ.1HG00057550.1	HORVU.B1K-04-12.PROJ.1HG00058720.1	HORVU.BARKE.PROJ.1HG00057540.1	HORVU.GOLDEN_PROMISE.PROJ.1HG00057100.1	HORVU.HOR_10350.PROJ.1HG00055400.1	HORVU.HOR_13821.PROJ.1HG00058280.1	HORVU.HOR_13942.PROJ.1HG00056460.1	HORVU.HOR_21599.PROJ.1HG00056740.1	HORVU.HOR_3081.PROJ.1HG00056490.1	HORVU.HOR_3365.PROJ.1HG00056830.1	HORVU.HOR_7552.PROJ.1HG00057680.1	HORVU.HOR_8148.PROJ.1HG00056780.1	HORVU.HOR_9043.PROJ.1HG00056160.1	HORVU.HOCKETT.PROJ.1HG00056920.1	HORVU.IGRI.PROJ.1HG00056130.1	HORVU.MOREX.PROJ.1HG00055920.1	HORVU.OUN333.PROJ.1HG00058540.1	HORVU.RGT_PLANET.PROJ.1HG00057590.1	HORVU.ZDM01467.PROJ.1HG00055980.1	HORVU.ZDM02064.PROJ.1HG00058320.1
N0.HOG0047270	OG0009739	n0	HORVU.AKASHINRIKI.PROJ.1HG00057560.1	HORVU.B1K-04-12.PROJ.1HG00058740.1	HORVU.BARKE.PROJ.1HG00057560.1	HORVU.GOLDEN_PROMISE.PROJ.1HG00057120.1	HORVU.HOR_10350.PROJ.1HG00055420.1	HORVU.HOR_13821.PROJ.1HG00058290.1	HORVU.HOR_13942.PROJ.1HG00056480.1	HORVU.HOR_21599.PROJ.1HG00056750.1	HORVU.HOR_3081.PROJ.1HG00056520.1	HORVU.HOR_3365.PROJ.1HG00056850.1	HORVU.HOR_7552.PROJ.1HG00057710.1	HORVU.HOR_8148.PROJ.1HG00056790.1	HORVU.HOR_9043.PROJ.1HG00056180.1	HORVU.HOCKETT.PROJ.1HG00056940.1	HORVU.IGRI.PROJ.1HG00056140.1	HORVU.MOREX.PROJ.1HG00055940.1	HORVU.OUN333.PROJ.1HG00058570.1	HORVU.RGT_PLANET.PROJ.1HG00057610.1	HORVU.ZDM01467.PROJ.1HG00056000.1	HORVU.ZDM02064.PROJ.1HG00058330.1
N0.HOG0047271	OG0009740	n0	HORVU.AKASHINRIKI.PROJ.1HG00057590.1	HORVU.B1K-04-12.PROJ.1HG00058760.1	HORVU.BARKE.PROJ.1HG00057600.1	HORVU.GOLDEN_PROMISE.PROJ.1HG00057150.1	HORVU.HOR_10350.PROJ.1HG00055450.1	HORVU.HOR_13821.PROJ.1HG00058310.1	HORVU.HOR_13942.PROJ.1HG00056530.1	HORVU.HOR_21599.PROJ.1HG00056770.1	HORVU.HOR_3081.PROJ.1HG00056550.1	HORVU.HOR_3365.PROJ.1HG00056880.1	HORVU.HOR_7552.PROJ.1HG00057740.1	HORVU.HOR_8148.PROJ.1HG00056810.1	HORVU.HOR_9043.PROJ.1HG00056210.1	HORVU.HOCKETT.PROJ.1HG00056970.1	HORVU.IGRI.PROJ.1HG00056170.1	HORVU.MOREX.PROJ.1HG00055960.1	HORVU.OUN333.PROJ.1HG00058590.1	HORVU.RGT_PLANET.PROJ.1HG00057640.1	HORVU.ZDM01467.PROJ.1HG00056040.1	HORVU.ZDM02064.PROJ.1HG00058360.1
N0.HOG0047272	OG0009741	n0	HORVU.AKASHINRIKI.PROJ.1HG00057620.1	HORVU.B1K-04-12.PROJ.1HG00058790.1	HORVU.BARKE.PROJ.1HG00057630.1	HORVU.GOLDEN_PROMISE.PROJ.1HG00057200.1	HORVU.HOR_10350.PROJ.1HG00055470.1	HORVU.HOR_13821.PROJ.1HG00058340.1	HORVU.HOR_13942.PROJ.1HG00056570.1	HORVU.HOR_21599.PROJ.1HG00056820.1	HORVU.HOR_3081.PROJ.1HG00056600.1	HORVU.HOR_3365.PROJ.1HG00056900.1	HORVU.HOR_7552.PROJ.1HG00057780.1	HORVU.HOR_8148.PROJ.1HG00056840.1	HORVU.HOR_9043.PROJ.1HG00056230.1	HORVU.HOCKETT.PROJ.1HG00057000.1	HORVU.IGRI.PROJ.1HG00056200.1	HORVU.MOREX.PROJ.1HG00055990.1	HORVU.OUN333.PROJ.1HG00058620.1	HORVU.RGT_PLANET.PROJ.1HG00057690.1	HORVU.ZDM01467.PROJ.1HG00056070.1	HORVU.ZDM02064.PROJ.1HG00058390.1
N0.HOG0047273	OG0009742	n0	HORVU.AKASHINRIKI.PROJ.1HG00057690.1	HORVU.B1K-04-12.PROJ.1HG00058830.1	HORVU.BARKE.PROJ.1HG00057700.1	HORVU.GOLDEN_PROMISE.PROJ.1HG00057260.1	HORVU.HOR_10350.PROJ.1HG00055540.1	HORVU.HOR_13821.PROJ.1HG00058390.1	HORVU.HOR_13942.PROJ.1HG00056630.1	HORVU.HOR_21599.PROJ.1HG00056890.1	HORVU.HOR_3081.PROJ.1HG00056670.1	HORVU.HOR_3365.PROJ.1HG00056960.1	HORVU.HOR_7552.PROJ.1HG00057840.1	HORVU.HOR_8148.PROJ.1HG00056900.1	HORVU.HOR_9043.PROJ.1HG00056290.1	HORVU.HOCKETT.PROJ.1HG00057070.1	HORVU.IGRI.PROJ.1HG00056280.1	HORVU.MOREX.PROJ.1HG00056060.1	HORVU.OUN333.PROJ.1HG00058690.1	HORVU.RGT_PLANET.PROJ.1HG00057760.1	HORVU.ZDM01467.PROJ.1HG00056130.1	HORVU.ZDM02064.PROJ.1HG00058460.1
N0.HOG0047274	OG0009743	n0	HORVU.AKASHINRIKI.PROJ.1HG00057710.1	HORVU.B1K-04-12.PROJ.1HG00058840.1	HORVU.BARKE.PROJ.1HG00057730.1	HORVU.GOLDEN_PROMISE.PROJ.1HG00057280.1	HORVU.HOR_10350.PROJ.1HG00055560.1	HORVU.HOR_13821.PROJ.1HG00058410.1	HORVU.HOR_13942.PROJ.1HG00056650.1	HORVU.HOR_21599.PROJ.1HG00056910.1	HORVU.HOR_3081.PROJ.1HG00056700.1	HORVU.HOR_3365.PROJ.1HG00056980.1	HORVU.HOR_7552.PROJ.1HG00057870.1	HORVU.HOR_8148.PROJ.1HG00056920.1	HORVU.HOR_9043.PROJ.1HG00056300.1	HORVU.HOCKETT.PROJ.1HG00057090.1	HORVU.IGRI.PROJ.1HG00056310.1	HORVU.MOREX.PROJ.1HG00056080.1	HORVU.OUN333.PROJ.1HG00058710.1	HORVU.RGT_PLANET.PROJ.1HG00057790.1	HORVU.ZDM01467.PROJ.1HG00056150.1	HORVU.ZDM02064.PROJ.1HG00058480.1
N0.HOG0047275	OG0009744	n0	HORVU.AKASHINRIKI.PROJ.1HG00057790.1	HORVU.B1K-04-12.PROJ.1HG00058900.1	HORVU.BARKE.PROJ.1HG00057800.1	HORVU.GOLDEN_PROMISE.PROJ.1HG00057350.1	HORVU.HOR_10350.PROJ.1HG00055620.1	HORVU.HOR_13821.PROJ.1HG00058470.1	HORVU.HOR_13942.PROJ.1HG00056700.1	HORVU.HOR_21599.PROJ.1HG00056970.1	HORVU.HOR_3081.PROJ.1HG00056770.1	HORVU.HOR_3365.PROJ.1HG00057060.1	HORVU.HOR_7552.PROJ.1HG00057920.1	HORVU.HOR_8148.PROJ.1HG00057000.1	HORVU.HOR_9043.PROJ.1HG00056380.1	HORVU.HOCKETT.PROJ.1HG00057160.1	HORVU.IGRI.PROJ.1HG00056380.1	HORVU.MOREX.PROJ.1HG00056140.1	HORVU.OUN333.PROJ.1HG00058760.1	HORVU.RGT_PLANET.PROJ.1HG00057870.1	HORVU.ZDM01467.PROJ.1HG00056200.1	HORVU.ZDM02064.PROJ.1HG00058550.1
N0.HOG0047276	OG0009745	n0	HORVU.AKASHINRIKI.PROJ.1HG00057820.1	HORVU.B1K-04-12.PROJ.1HG00058930.1	HORVU.BARKE.PROJ.1HG00057830.1	HORVU.GOLDEN_PROMISE.PROJ.1HG00057390.1	HORVU.HOR_10350.PROJ.1HG00055650.1	HORVU.HOR_13821.PROJ.1HG00058510.1	HORVU.HOR_13942.PROJ.1HG00056730.1	HORVU.HOR_21599.PROJ.1HG00057000.1	HORVU.HOR_3081.PROJ.1HG00056800.1	HORVU.HOR_3365.PROJ.1HG00057110.1	HORVU.HOR_7552.PROJ.1HG00057950.1	HORVU.HOR_8148.PROJ.1HG00057030.1	HORVU.HOR_9043.PROJ.1HG00056410.1	HORVU.HOCKETT.PROJ.1HG00057190.1	HORVU.IGRI.PROJ.1HG00056410.1	HORVU.MOREX.PROJ.1HG00056180.1	HORVU.OUN333.PROJ.1HG00058790.1	HORVU.RGT_PLANET.PROJ.1HG00057900.1	HORVU.ZDM01467.PROJ.1HG00056230.1	HORVU.ZDM02064.PROJ.1HG00058580.1
N0.HOG0047277	OG0009746	n0	HORVU.AKASHINRIKI.PROJ.1HG00057870.1	HORVU.B1K-04-12.PROJ.1HG00058960.1	HORVU.BARKE.PROJ.1HG00057880.1	HORVU.GOLDEN_PROMISE.PROJ.1HG00057440.1	HORVU.HOR_10350.PROJ.1HG00055680.1	HORVU.HOR_13821.PROJ.1HG00058580.1	HORVU.HOR_13942.PROJ.1HG00056780.1	HORVU.HOR_21599.PROJ.1HG00057050.1	HORVU.HOR_3081.PROJ.1HG00056850.1	HORVU.HOR_3365.PROJ.1HG00057150.1	HORVU.HOR_7552.PROJ.1HG00058000.1	HORVU.HOR_8148.PROJ.1HG00057070.1	HORVU.HOR_9043.PROJ.1HG00056450.1	HORVU.HOCKETT.PROJ.1HG00057230.1	HORVU.IGRI.PROJ.1HG00056460.1	HORVU.MOREX.PROJ.1HG00056220.1	HORVU.OUN333.PROJ.1HG00058840.1	HORVU.RGT_PLANET.PROJ.1HG00057950.1	HORVU.ZDM01467.PROJ.1HG00056280.1	HORVU.ZDM02064.PROJ.1HG00058630.1
N0.HOG0047278	OG0009747	n0	HORVU.AKASHINRIKI.PROJ.1HG00057890.1	HORVU.B1K-04-12.PROJ.1HG00058990.1	HORVU.BARKE.PROJ.1HG00057910.1	HORVU.GOLDEN_PROMISE.PROJ.1HG00057480.1	HORVU.HOR_10350.PROJ.1HG00055690.1	HORVU.HOR_13821.PROJ.1HG00058610.1	HORVU.HOR_13942.PROJ.1HG00056810.1	HORVU.HOR_21599.PROJ.1HG00057070.1	HORVU.HOR_3081.PROJ.1HG00056890.1	HORVU.HOR_3365.PROJ.1HG00057170.1	HORVU.HOR_7552.PROJ.1HG00058020.1	HORVU.HOR_8148.PROJ.1HG00057120.1	HORVU.HOR_9043.PROJ.1HG00056480.1	HORVU.HOCKETT.PROJ.1HG00057270.1	HORVU.IGRI.PROJ.1HG00056490.1	HORVU.MOREX.PROJ.1HG00056250.1	HORVU.OUN333.PROJ.1HG00058870.1	HORVU.RGT_PLANET.PROJ.1HG00057990.1	HORVU.ZDM01467.PROJ.1HG00056300.1	HORVU.ZDM02064.PROJ.1HG00058650.1
N0.HOG0047279	OG0009748	n0	HORVU.AKASHINRIKI.PROJ.1HG00057900.1	HORVU.B1K-04-12.PROJ.1HG00059030.1	HORVU.BARKE.PROJ.1HG00057930.1	HORVU.GOLDEN_PROMISE.PROJ.1HG00057500.1	HORVU.HOR_10350.PROJ.1HG00055700.1	HORVU.HOR_13821.PROJ.1HG00058620.1	HORVU.HOR_13942.PROJ.1HG00056840.1	HORVU.HOR_21599.PROJ.1HG00057100.1	HORVU.HOR_3081.PROJ.1HG00056910.1	HORVU.HOR_3365.PROJ.1HG00057180.1	HORVU.HOR_7552.PROJ.1HG00058050.1	HORVU.HOR_8148.PROJ.1HG00057150.1	HORVU.HOR_9043.PROJ.1HG00056490.1	HORVU.HOCKETT.PROJ.1HG00057300.1	HORVU.IGRI.PROJ.1HG00056510.1	HORVU.MOREX.PROJ.1HG00056260.1	HORVU.OUN333.PROJ.1HG00058890.1	HORVU.RGT_PLANET.PROJ.1HG00058010.1	HORVU.ZDM01467.PROJ.1HG00056330.1	HORVU.ZDM02064.PROJ.1HG00058680.1
N0.HOG0047280	OG0009749	n0	HORVU.AKASHINRIKI.PROJ.1HG00057910.1	HORVU.B1K-04-12.PROJ.1HG00059040.1	HORVU.BARKE.PROJ.1HG00057940.1	HORVU.GOLDEN_PROMISE.PROJ.1HG00057510.1	HORVU.HOR_10350.PROJ.1HG00055710.1	HORVU.HOR_13821.PROJ.1HG00058630.1	HORVU.HOR_13942.PROJ.1HG00056850.1	HORVU.HOR_21599.PROJ.1HG00057110.1	HORVU.HOR_3081.PROJ.1HG00056920.1	HORVU.HOR_3365.PROJ.1HG00057190.1	HORVU.HOR_7552.PROJ.1HG00058060.1	HORVU.HOR_8148.PROJ.1HG00057160.1	HORVU.HOR_9043.PROJ.1HG00056500.1	HORVU.HOCKETT.PROJ.1HG00057310.1	HORVU.IGRI.PROJ.1HG00056520.1	HORVU.MOREX.PROJ.1HG00056270.1	HORVU.OUN333.PROJ.1HG00058900.1	HORVU.RGT_PLANET.PROJ.1HG00058020.1	HORVU.ZDM01467.PROJ.1HG00056340.1	HORVU.ZDM02064.PROJ.1HG00058690.1
N0.HOG0047281	OG0009750	n0	HORVU.AKASHINRIKI.PROJ.1HG00057950.1	HORVU.B1K-04-12.PROJ.1HG00059160.1	HORVU.BARKE.PROJ.1HG00057980.1	HORVU.GOLDEN_PROMISE.PROJ.1HG00057540.1	HORVU.HOR_10350.PROJ.1HG00055830.1	HORVU.HOR_13821.PROJ.1HG00058660.1	HORVU.HOR_13942.PROJ.1HG00056880.1	HORVU.HOR_21599.PROJ.1HG00057160.1	HORVU.HOR_3081.PROJ.1HG00056960.1	HORVU.HOR_3365.PROJ.1HG00057220.1	HORVU.HOR_7552.PROJ.1HG00058100.1	HORVU.HOR_8148.PROJ.1HG00057200.1	HORVU.HOR_9043.PROJ.1HG00056610.1	HORVU.HOCKETT.PROJ.1HG00057350.1	HORVU.IGRI.PROJ.1HG00056550.1	HORVU.MOREX.PROJ.1HG00056300.1	HORVU.OUN333.PROJ.1HG00058940.1	HORVU.RGT_PLANET.PROJ.1HG00058070.1	HORVU.ZDM01467.PROJ.1HG00056370.1	HORVU.ZDM02064.PROJ.1HG00058730.1
N0.HOG0047282	OG0009751	n0	HORVU.AKASHINRIKI.PROJ.1HG00057990.1	HORVU.B1K-04-12.PROJ.1HG00059200.1	HORVU.BARKE.PROJ.1HG00058020.1	HORVU.GOLDEN_PROMISE.PROJ.1HG00057590.1	HORVU.HOR_10350.PROJ.1HG00055870.1	HORVU.HOR_13821.PROJ.1HG00058710.1	HORVU.HOR_13942.PROJ.1HG00056920.1	HORVU.HOR_21599.PROJ.1HG00057200.1	HORVU.HOR_3081.PROJ.1HG00057020.1	HORVU.HOR_3365.PROJ.1HG00057290.1	HORVU.HOR_7552.PROJ.1HG00058160.1	HORVU.HOR_8148.PROJ.1HG00057240.1	HORVU.HOR_9043.PROJ.1HG00056640.1	HORVU.HOCKETT.PROJ.1HG00057400.1	HORVU.IGRI.PROJ.1HG00056600.1	HORVU.MOREX.PROJ.1HG00056340.1	HORVU.OUN333.PROJ.1HG00058970.1	HORVU.RGT_PLANET.PROJ.1HG00058120.1	HORVU.ZDM01467.PROJ.1HG00056410.1	HORVU.ZDM02064.PROJ.1HG00058780.1
N0.HOG0047283	OG0009752	n0	HORVU.AKASHINRIKI.PROJ.1HG00058000.1	HORVU.B1K-04-12.PROJ.1HG00059210.1	HORVU.BARKE.PROJ.1HG00058030.1	HORVU.GOLDEN_PROMISE.PROJ.1HG00057600.1	HORVU.HOR_10350.PROJ.1HG00055880.1	HORVU.HOR_13821.PROJ.1HG00058720.1	HORVU.HOR_13942.PROJ.1HG00056930.1	HORVU.HOR_21599.PROJ.1HG00057210.1	HORVU.HOR_3081.PROJ.1HG00057030.1	HORVU.HOR_3365.PROJ.1HG00057300.1	HORVU.HOR_7552.PROJ.1HG00058170.1	HORVU.HOR_8148.PROJ.1HG00057250.1	HORVU.HOR_9043.PROJ.1HG00056650.1	HORVU.HOCKETT.PROJ.1HG00057410.1	HORVU.IGRI.PROJ.1HG00056610.1	HORVU.MOREX.PROJ.1HG00056350.1	HORVU.OUN333.PROJ.1HG00058980.1	HORVU.RGT_PLANET.PROJ.1HG00058130.1	HORVU.ZDM01467.PROJ.1HG00056420.1	HORVU.ZDM02064.PROJ.1HG00058790.1
N0.HOG0047284	OG0009753	n0	HORVU.AKASHINRIKI.PROJ.1HG00058030.1	HORVU.B1K-04-12.PROJ.1HG00059240.1	HORVU.BARKE.PROJ.1HG00058070.1	HORVU.GOLDEN_PROMISE.PROJ.1HG00057640.1	HORVU.HOR_10350.PROJ.1HG00055910.1	HORVU.HOR_13821.PROJ.1HG00058760.1	HORVU.HOR_13942.PROJ.1HG00056960.1	HORVU.HOR_21599.PROJ.1HG00057250.1	HORVU.HOR_3081.PROJ.1HG00057060.1	HORVU.HOR_3365.PROJ.1HG00057330.1	HORVU.HOR_7552.PROJ.1HG00701730.1	HORVU.HOR_8148.PROJ.1HG00057300.1	HORVU.HOR_9043.PROJ.1HG00056680.1	HORVU.HOCKETT.PROJ.1HG00057440.1	HORVU.IGRI.PROJ.1HG00056640.1	HORVU.MOREX.PROJ.1HG00056380.1	HORVU.OUN333.PROJ.1HG00059010.1	HORVU.RGT_PLANET.PROJ.1HG00058160.1	HORVU.ZDM01467.PROJ.1HG00056450.1	HORVU.ZDM02064.PROJ.1HG00058820.1
N0.HOG0047285	OG0009754	n0	HORVU.AKASHINRIKI.PROJ.1HG00058040.1	HORVU.B1K-04-12.PROJ.1HG00059250.1	HORVU.BARKE.PROJ.1HG00058080.1	HORVU.GOLDEN_PROMISE.PROJ.1HG00057650.1	HORVU.HOR_10350.PROJ.1HG00055920.1	HORVU.HOR_13821.PROJ.1HG00058770.1	HORVU.HOR_13942.PROJ.1HG00056970.1	HORVU.HOR_21599.PROJ.1HG00057260.1	HORVU.HOR_3081.PROJ.1HG00057070.1	HORVU.HOR_3365.PROJ.1HG00057340.1	HORVU.HOR_7552.PROJ.1HG00058200.1	HORVU.HOR_8148.PROJ.1HG00057310.1	HORVU.HOR_9043.PROJ.1HG00056690.1	HORVU.HOCKETT.PROJ.1HG00057450.1	HORVU.IGRI.PROJ.1HG00056650.1	HORVU.MOREX.PROJ.1HG00056390.1	HORVU.OUN333.PROJ.1HG00059020.1	HORVU.RGT_PLANET.PROJ.1HG00058170.1	HORVU.ZDM01467.PROJ.1HG00056460.1	HORVU.ZDM02064.PROJ.1HG00058830.1
N0.HOG0047286	OG0009755	n0	HORVU.AKASHINRIKI.PROJ.1HG00058050.1	HORVU.B1K-04-12.PROJ.1HG00059260.1	HORVU.BARKE.PROJ.1HG00058090.1	HORVU.GOLDEN_PROMISE.PROJ.1HG00057660.1	HORVU.HOR_10350.PROJ.1HG00055930.1	HORVU.HOR_13821.PROJ.1HG00058780.1	HORVU.HOR_13942.PROJ.1HG00056980.1	HORVU.HOR_21599.PROJ.1HG00057270.1	HORVU.HOR_3081.PROJ.1HG00057080.1	HORVU.HOR_3365.PROJ.1HG00057350.1	HORVU.HOR_7552.PROJ.1HG00058210.1	HORVU.HOR_8148.PROJ.1HG00057330.1	HORVU.HOR_9043.PROJ.1HG00056700.1	HORVU.HOCKETT.PROJ.1HG00057460.1	HORVU.IGRI.PROJ.1HG00056660.1	HORVU.MOREX.PROJ.1HG00056400.1	HORVU.OUN333.PROJ.1HG00059030.1	HORVU.RGT_PLANET.PROJ.1HG00058180.1	HORVU.ZDM01467.PROJ.1HG00056470.1	HORVU.ZDM02064.PROJ.1HG00058840.1
N0.HOG0047287	OG0009756	n0	HORVU.AKASHINRIKI.PROJ.1HG00058060.1	HORVU.B1K-04-12.PROJ.1HG00059270.1	HORVU.BARKE.PROJ.1HG00058110.1	HORVU.GOLDEN_PROMISE.PROJ.1HG00057670.1	HORVU.HOR_10350.PROJ.1HG00055940.1	HORVU.HOR_13821.PROJ.1HG00058790.1	HORVU.HOR_13942.PROJ.1HG00056990.1	HORVU.HOR_21599.PROJ.1HG00057280.1	HORVU.HOR_3081.PROJ.1HG00057090.1	HORVU.HOR_3365.PROJ.1HG00057360.1	HORVU.HOR_7552.PROJ.1HG00058220.1	HORVU.HOR_8148.PROJ.1HG00057350.1	HORVU.HOR_9043.PROJ.1HG00056710.1	HORVU.HOCKETT.PROJ.1HG00057470.1	HORVU.IGRI.PROJ.1HG00056670.1	HORVU.MOREX.PROJ.1HG00056410.1	HORVU.OUN333.PROJ.1HG00059040.1	HORVU.RGT_PLANET.PROJ.1HG00058190.1	HORVU.ZDM01467.PROJ.1HG00056480.1	HORVU.ZDM02064.PROJ.1HG00058860.1
N0.HOG0047288	OG0009757	n0	HORVU.AKASHINRIKI.PROJ.1HG00058070.1	HORVU.B1K-04-12.PROJ.1HG00059280.1	HORVU.BARKE.PROJ.1HG00058120.1	HORVU.GOLDEN_PROMISE.PROJ.1HG00057680.2	HORVU.HOR_10350.PROJ.1HG00055950.2	HORVU.HOR_13821.PROJ.1HG00058800.1	HORVU.HOR_13942.PROJ.1HG00057000.1	HORVU.HOR_21599.PROJ.1HG00057290.1	HORVU.HOR_3081.PROJ.1HG00057100.1	HORVU.HOR_3365.PROJ.1HG00057370.1	HORVU.HOR_7552.PROJ.1HG00058230.1	HORVU.HOR_8148.PROJ.1HG00057360.1	HORVU.HOR_9043.PROJ.1HG00056720.1	HORVU.HOCKETT.PROJ.1HG00057480.2	HORVU.IGRI.PROJ.1HG00056680.1	HORVU.MOREX.PROJ.1HG00056420.1	HORVU.OUN333.PROJ.1HG00059050.1	HORVU.RGT_PLANET.PROJ.1HG00058200.1	HORVU.ZDM01467.PROJ.1HG00056490.1	HORVU.ZDM02064.PROJ.1HG00058870.1
N0.HOG0047289	OG0009758	n0	HORVU.AKASHINRIKI.PROJ.1HG00058100.1	HORVU.B1K-04-12.PROJ.1HG00059290.1	HORVU.BARKE.PROJ.1HG00058150.1	HORVU.GOLDEN_PROMISE.PROJ.1HG00057700.1	HORVU.HOR_10350.PROJ.1HG00055970.1	HORVU.HOR_13821.PROJ.1HG00058810.1	HORVU.HOR_13942.PROJ.1HG00057020.1	HORVU.HOR_21599.PROJ.1HG00057300.1	HORVU.HOR_3081.PROJ.1HG00057140.1	HORVU.HOR_3365.PROJ.1HG00057390.1	HORVU.HOR_7552.PROJ.1HG00058250.1	HORVU.HOR_8148.PROJ.1HG00057390.1	HORVU.HOR_9043.PROJ.1HG00056740.1	HORVU.HOCKETT.PROJ.1HG00057500.1	HORVU.IGRI.PROJ.1HG00056720.1	HORVU.MOREX.PROJ.1HG00056450.1	HORVU.OUN333.PROJ.1HG00059080.1	HORVU.RGT_PLANET.PROJ.1HG00058230.1	HORVU.ZDM01467.PROJ.1HG00056520.1	HORVU.ZDM02064.PROJ.1HG00058890.1
N0.HOG0047290	OG0009759	n0	HORVU.AKASHINRIKI.PROJ.1HG00058170.1	HORVU.B1K-04-12.PROJ.1HG00059370.1	HORVU.BARKE.PROJ.1HG00058230.1	HORVU.GOLDEN_PROMISE.PROJ.1HG00057790.1	HORVU.HOR_10350.PROJ.1HG00056070.1	HORVU.HOR_13821.PROJ.1HG00058900.1	HORVU.HOR_13942.PROJ.1HG00057110.1	HORVU.HOR_21599.PROJ.1HG00057380.1	HORVU.HOR_3081.PROJ.1HG00057250.1	HORVU.HOR_3365.PROJ.1HG00057500.1	HORVU.HOR_7552.PROJ.1HG00058330.1	HORVU.HOR_8148.PROJ.1HG00057450.1	HORVU.HOR_9043.PROJ.1HG00056820.1	HORVU.HOCKETT.PROJ.1HG00057590.1	HORVU.IGRI.PROJ.1HG00056830.1	HORVU.MOREX.PROJ.1HG00056530.1	HORVU.OUN333.PROJ.1HG00059170.1	HORVU.RGT_PLANET.PROJ.1HG00058300.1	HORVU.ZDM01467.PROJ.1HG00056600.1	HORVU.ZDM02064.PROJ.1HG00058970.1
N0.HOG0047291	OG0009760	n0	HORVU.AKASHINRIKI.PROJ.1HG00058260.1	HORVU.B1K-04-12.PROJ.1HG00059450.1	HORVU.BARKE.PROJ.1HG00058340.1	HORVU.GOLDEN_PROMISE.PROJ.1HG00057870.1	HORVU.HOR_10350.PROJ.1HG00056150.1	HORVU.HOR_13821.PROJ.1HG00058980.1	HORVU.HOR_13942.PROJ.1HG00057200.1	HORVU.HOR_21599.PROJ.1HG00057460.1	HORVU.HOR_3081.PROJ.1HG00057340.1	HORVU.HOR_3365.PROJ.1HG00057600.1	HORVU.HOR_7552.PROJ.1HG00058410.1	HORVU.HOR_8148.PROJ.1HG00057560.1	HORVU.HOR_9043.PROJ.1HG00056910.1	HORVU.HOCKETT.PROJ.1HG00057690.1	HORVU.IGRI.PROJ.1HG00056900.1	HORVU.MOREX.PROJ.1HG00056620.1	HORVU.OUN333.PROJ.1HG00059260.1	HORVU.RGT_PLANET.PROJ.1HG00058410.1	HORVU.ZDM01467.PROJ.1HG00056690.1	HORVU.ZDM02064.PROJ.1HG00059070.1
N0.HOG0047292	OG0009761	n0	HORVU.AKASHINRIKI.PROJ.1HG00058300.1	HORVU.B1K-04-12.PROJ.1HG00059490.1	HORVU.BARKE.PROJ.1HG00058380.1	HORVU.GOLDEN_PROMISE.PROJ.1HG00057920.1	HORVU.HOR_10350.PROJ.1HG00056200.1	HORVU.HOR_13821.PROJ.1HG00059030.1	HORVU.HOR_13942.PROJ.1HG00057230.1	HORVU.HOR_21599.PROJ.1HG00057520.1	HORVU.HOR_3081.PROJ.1HG00057370.1	HORVU.HOR_3365.PROJ.1HG00057640.1	HORVU.HOR_7552.PROJ.1HG00058460.1	HORVU.HOR_8148.PROJ.1HG00057600.1	HORVU.HOR_9043.PROJ.1HG00056950.1	HORVU.HOCKETT.PROJ.1HG00057730.1	HORVU.IGRI.PROJ.1HG00056930.1	HORVU.MOREX.PROJ.1HG00056670.1	HORVU.OUN333.PROJ.1HG00059300.1	HORVU.RGT_PLANET.PROJ.1HG00058460.1	HORVU.ZDM01467.PROJ.1HG00056730.1	HORVU.ZDM02064.PROJ.1HG00059140.1
N0.HOG0047293	OG0009762	n0	HORVU.AKASHINRIKI.PROJ.1HG00058320.1	HORVU.B1K-04-12.PROJ.1HG00059500.1	HORVU.BARKE.PROJ.1HG00058390.1	HORVU.GOLDEN_PROMISE.PROJ.1HG00057930.1	HORVU.HOR_10350.PROJ.1HG00056210.1	HORVU.HOR_13821.PROJ.1HG00059040.1	HORVU.HOR_13942.PROJ.1HG00057240.1	HORVU.HOR_21599.PROJ.1HG00057530.1	HORVU.HOR_3081.PROJ.1HG00057380.1	HORVU.HOR_3365.PROJ.1HG00057650.1	HORVU.HOR_7552.PROJ.1HG00058470.1	HORVU.HOR_8148.PROJ.1HG00057620.1	HORVU.HOR_9043.PROJ.1HG00056970.1	HORVU.HOCKETT.PROJ.1HG00057740.1	HORVU.IGRI.PROJ.1HG00056940.1	HORVU.MOREX.PROJ.1HG00056680.1	HORVU.OUN333.PROJ.1HG00059310.1	HORVU.RGT_PLANET.PROJ.1HG00058470.1	HORVU.ZDM01467.PROJ.1HG00056750.1	HORVU.ZDM02064.PROJ.1HG00059150.1
N0.HOG0047294	OG0009763	n0	HORVU.AKASHINRIKI.PROJ.1HG00058340.1	HORVU.B1K-04-12.PROJ.1HG00059540.1	HORVU.BARKE.PROJ.1HG00058430.1	HORVU.GOLDEN_PROMISE.PROJ.1HG00057980.1	HORVU.HOR_10350.PROJ.1HG00056240.1	HORVU.HOR_13821.PROJ.1HG00059070.1	HORVU.HOR_13942.PROJ.1HG00057280.1	HORVU.HOR_21599.PROJ.1HG00057560.1	HORVU.HOR_3081.PROJ.1HG00057430.1	HORVU.HOR_3365.PROJ.1HG00057670.1	HORVU.HOR_7552.PROJ.1HG00058480.1	HORVU.HOR_8148.PROJ.1HG00057660.1	HORVU.HOR_9043.PROJ.1HG00057000.1	HORVU.HOCKETT.PROJ.1HG00057790.1	HORVU.IGRI.PROJ.1HG00056970.1	HORVU.MOREX.PROJ.1HG00056700.1	HORVU.OUN333.PROJ.1HG00059350.1	HORVU.RGT_PLANET.PROJ.1HG00058510.1	HORVU.ZDM01467.PROJ.1HG00056760.1	HORVU.ZDM02064.PROJ.1HG00059180.1
N0.HOG0047295	OG0009764	n0	HORVU.AKASHINRIKI.PROJ.1HG00058370.1	HORVU.B1K-04-12.PROJ.1HG00059610.1	HORVU.BARKE.PROJ.1HG00058460.1	HORVU.GOLDEN_PROMISE.PROJ.1HG00058010.1	HORVU.HOR_10350.PROJ.1HG00056290.1	HORVU.HOR_13821.PROJ.1HG00059100.1	HORVU.HOR_13942.PROJ.1HG00057310.1	HORVU.HOR_21599.PROJ.1HG00057590.1	HORVU.HOR_3081.PROJ.1HG00057460.1	HORVU.HOR_3365.PROJ.1HG00057710.1	HORVU.HOR_7552.PROJ.1HG00058530.1	HORVU.HOR_8148.PROJ.1HG00057700.1	HORVU.HOR_9043.PROJ.1HG00057040.1	HORVU.HOCKETT.PROJ.1HG00057820.1	HORVU.IGRI.PROJ.1HG00057000.1	HORVU.MOREX.PROJ.1HG00056730.1	HORVU.OUN333.PROJ.1HG00059380.1	HORVU.RGT_PLANET.PROJ.1HG00058540.1	HORVU.ZDM01467.PROJ.1HG00056790.1	HORVU.ZDM02064.PROJ.1HG00059210.1
N0.HOG0047296	OG0009765	n0	HORVU.AKASHINRIKI.PROJ.1HG00058380.1	HORVU.B1K-04-12.PROJ.1HG00059620.1	HORVU.BARKE.PROJ.1HG00058470.1	HORVU.GOLDEN_PROMISE.PROJ.1HG00058020.1	HORVU.HOR_10350.PROJ.1HG00056320.1	HORVU.HOR_13821.PROJ.1HG00059110.1	HORVU.HOR_13942.PROJ.1HG00057320.1	HORVU.HOR_21599.PROJ.1HG00057600.1	HORVU.HOR_3081.PROJ.1HG00057470.1	HORVU.HOR_3365.PROJ.1HG00057730.1	HORVU.HOR_7552.PROJ.1HG00058560.1	HORVU.HOR_8148.PROJ.1HG00057720.1	HORVU.HOR_9043.PROJ.1HG00057050.1	HORVU.HOCKETT.PROJ.1HG00057830.1	HORVU.IGRI.PROJ.1HG00057010.1	HORVU.MOREX.PROJ.1HG00056740.1	HORVU.OUN333.PROJ.1HG00059390.1	HORVU.RGT_PLANET.PROJ.1HG00058550.1	HORVU.ZDM01467.PROJ.1HG00056800.1	HORVU.ZDM02064.PROJ.1HG00059240.1
N0.HOG0047297	OG0009766	n0	HORVU.AKASHINRIKI.PROJ.1HG00058420.1	HORVU.B1K-04-12.PROJ.1HG00059690.1	HORVU.BARKE.PROJ.1HG00058540.2	HORVU.GOLDEN_PROMISE.PROJ.1HG00058100.1	HORVU.HOR_10350.PROJ.1HG00056380.1	HORVU.HOR_13821.PROJ.1HG00059180.1	HORVU.HOR_13942.PROJ.1HG00057400.1	HORVU.HOR_21599.PROJ.1HG00057670.1	HORVU.HOR_3081.PROJ.1HG00057550.1	HORVU.HOR_3365.PROJ.1HG00057790.1	HORVU.HOR_7552.PROJ.1HG00058590.1	HORVU.HOR_8148.PROJ.1HG00057780.1	HORVU.HOR_9043.PROJ.1HG00057110.1	HORVU.HOCKETT.PROJ.1HG00057920.1	HORVU.IGRI.PROJ.1HG00057090.1	HORVU.MOREX.PROJ.1HG00056830.1	HORVU.OUN333.PROJ.1HG00059450.1	HORVU.RGT_PLANET.PROJ.1HG00058610.1	HORVU.ZDM01467.PROJ.1HG00056860.1	HORVU.ZDM02064.PROJ.1HG00059300.1
N0.HOG0047298	OG0009767	n0	HORVU.AKASHINRIKI.PROJ.1HG00058480.1	HORVU.B1K-04-12.PROJ.1HG00059780.1	HORVU.BARKE.PROJ.1HG00058640.1	HORVU.GOLDEN_PROMISE.PROJ.1HG00058180.1	HORVU.HOR_10350.PROJ.1HG00056480.1	HORVU.HOR_13821.PROJ.1HG00059240.1	HORVU.HOR_13942.PROJ.1HG00057490.1	HORVU.HOR_21599.PROJ.1HG00057700.1	HORVU.HOR_3081.PROJ.1HG00057630.1	HORVU.HOR_3365.PROJ.1HG00057870.1	HORVU.HOR_7552.PROJ.1HG00058690.1	HORVU.HOR_8148.PROJ.1HG00057910.1	HORVU.HOR_9043.PROJ.1HG00057220.1	HORVU.HOCKETT.PROJ.1HG00058010.1	HORVU.IGRI.PROJ.1HG00057150.1	HORVU.MOREX.PROJ.1HG00056890.1	HORVU.OUN333.PROJ.1HG00059550.1	HORVU.RGT_PLANET.PROJ.1HG00058710.1	HORVU.ZDM01467.PROJ.1HG00056940.1	HORVU.ZDM02064.PROJ.1HG00059360.1
N0.HOG0047299	OG0009768	n0	HORVU.AKASHINRIKI.PROJ.1HG00058510.1	HORVU.B1K-04-12.PROJ.1HG00701300.1	HORVU.BARKE.PROJ.1HG00700440.1	HORVU.GOLDEN_PROMISE.PROJ.1HG00705930.1	HORVU.HOR_10350.PROJ.1HG00056510.1	HORVU.HOR_13821.PROJ.1HG00688080.1	HORVU.HOR_13942.PROJ.1HG00688190.1	HORVU.HOR_21599.PROJ.1HG00687680.1	HORVU.HOR_3081.PROJ.1HG00057650.1	HORVU.HOR_3365.PROJ.1HG00682860.1	HORVU.HOR_7552.PROJ.1HG00058720.1	HORVU.HOR_8148.PROJ.1HG00057940.1	HORVU.HOR_9043.PROJ.1HG00057250.1	HORVU.HOCKETT.PROJ.1HG00690430.1	HORVU.IGRI.PROJ.1HG00691480.1	HORVU.MOREX.PROJ.1HG00056920.1	HORVU.OUN333.PROJ.1HG00059580.1	HORVU.RGT_PLANET.PROJ.1HG00697500.1	HORVU.ZDM01467.PROJ.1HG00688010.1	HORVU.ZDM02064.PROJ.1HG00059380.1
N0.HOG0047300	OG0009769	n0	HORVU.AKASHINRIKI.PROJ.1HG00058530.1	HORVU.B1K-04-12.PROJ.1HG00059820.1	HORVU.BARKE.PROJ.1HG00058680.1	HORVU.GOLDEN_PROMISE.PROJ.1HG00058220.1	HORVU.HOR_10350.PROJ.1HG00056530.1	HORVU.HOR_13821.PROJ.1HG00059270.1	HORVU.HOR_13942.PROJ.1HG00057520.1	HORVU.HOR_21599.PROJ.1HG00057740.1	HORVU.HOR_3081.PROJ.1HG00057670.1	HORVU.HOR_3365.PROJ.1HG00057920.1	HORVU.HOR_7552.PROJ.1HG00058740.1	HORVU.HOR_8148.PROJ.1HG00057960.1	HORVU.HOR_9043.PROJ.1HG00057290.1	HORVU.HOCKETT.PROJ.1HG00058050.1	HORVU.IGRI.PROJ.1HG00057190.1	HORVU.MOREX.PROJ.1HG00056950.1	HORVU.OUN333.PROJ.1HG00059600.1	HORVU.RGT_PLANET.PROJ.1HG00058740.1	HORVU.ZDM01467.PROJ.1HG00056980.1	HORVU.ZDM02064.PROJ.1HG00059400.1
N0.HOG0047301	OG0009770	n0	HORVU.AKASHINRIKI.PROJ.1HG00058650.1	HORVU.B1K-04-12.PROJ.1HG00059870.1	HORVU.BARKE.PROJ.1HG00058790.1	HORVU.GOLDEN_PROMISE.PROJ.1HG00058330.1	HORVU.HOR_10350.PROJ.1HG00056630.1	HORVU.HOR_13821.PROJ.1HG00059360.1	HORVU.HOR_13942.PROJ.1HG00057600.1	HORVU.HOR_21599.PROJ.1HG00057820.1	HORVU.HOR_3081.PROJ.1HG00057750.1	HORVU.HOR_3365.PROJ.1HG00058000.1	HORVU.HOR_7552.PROJ.1HG00058810.1	HORVU.HOR_8148.PROJ.1HG00058050.1	HORVU.HOR_9043.PROJ.1HG00057410.1	HORVU.HOCKETT.PROJ.1HG00058160.1	HORVU.IGRI.PROJ.1HG00057260.1	HORVU.MOREX.PROJ.1HG00057010.1	HORVU.OUN333.PROJ.1HG00059700.1	HORVU.RGT_PLANET.PROJ.1HG00058830.1	HORVU.ZDM01467.PROJ.1HG00057100.1	HORVU.ZDM02064.PROJ.1HG00059540.1
N0.HOG0047302	OG0009771	n0	HORVU.AKASHINRIKI.PROJ.1HG00058660.1	HORVU.B1K-04-12.PROJ.1HG00059950.1	HORVU.BARKE.PROJ.1HG00058820.1	HORVU.GOLDEN_PROMISE.PROJ.1HG00058360.1	HORVU.HOR_10350.PROJ.1HG00056670.1	HORVU.HOR_13821.PROJ.1HG00059410.1	HORVU.HOR_13942.PROJ.1HG00057640.1	HORVU.HOR_21599.PROJ.1HG00057850.1	HORVU.HOR_3081.PROJ.1HG00057790.1	HORVU.HOR_3365.PROJ.1HG00058040.1	HORVU.HOR_7552.PROJ.1HG00058830.1	HORVU.HOR_8148.PROJ.1HG00058090.1	HORVU.HOR_9043.PROJ.1HG00057430.1	HORVU.HOCKETT.PROJ.1HG00058190.1	HORVU.IGRI.PROJ.1HG00057300.1	HORVU.MOREX.PROJ.1HG00057050.1	HORVU.OUN333.PROJ.1HG00059730.1	HORVU.RGT_PLANET.PROJ.1HG00058850.1	HORVU.ZDM01467.PROJ.1HG00057130.1	HORVU.ZDM02064.PROJ.1HG00059560.1
N0.HOG0047303	OG0009772	n0	HORVU.AKASHINRIKI.PROJ.1HG00058700.1	HORVU.B1K-04-12.PROJ.1HG00059980.1	HORVU.BARKE.PROJ.1HG00058850.1	HORVU.GOLDEN_PROMISE.PROJ.1HG00058390.1	HORVU.HOR_10350.PROJ.1HG00056700.1	HORVU.HOR_13821.PROJ.1HG00059450.1	HORVU.HOR_13942.PROJ.1HG00057670.1	HORVU.HOR_21599.PROJ.1HG00057870.1	HORVU.HOR_3081.PROJ.1HG00057820.1	HORVU.HOR_3365.PROJ.1HG00058080.1	HORVU.HOR_7552.PROJ.1HG00058870.1	HORVU.HOR_8148.PROJ.1HG00058110.1	HORVU.HOR_9043.PROJ.1HG00057470.1	HORVU.HOCKETT.PROJ.1HG00058210.1	HORVU.IGRI.PROJ.1HG00057330.1	HORVU.MOREX.PROJ.1HG00057090.1	HORVU.OUN333.PROJ.1HG00059750.1	HORVU.RGT_PLANET.PROJ.1HG00058870.1	HORVU.ZDM01467.PROJ.1HG00057160.1	HORVU.ZDM02064.PROJ.1HG00059590.1
N0.HOG0047304	OG0009773	n0	HORVU.AKASHINRIKI.PROJ.1HG00058720.1	HORVU.B1K-04-12.PROJ.1HG00060010.1	HORVU.BARKE.PROJ.1HG00058870.1	HORVU.GOLDEN_PROMISE.PROJ.1HG00058410.1	HORVU.HOR_10350.PROJ.1HG00056720.1	HORVU.HOR_13821.PROJ.1HG00059470.1	HORVU.HOR_13942.PROJ.1HG00057690.1	HORVU.HOR_21599.PROJ.1HG00057880.1	HORVU.HOR_3081.PROJ.1HG00057840.1	HORVU.HOR_3365.PROJ.1HG00058100.1	HORVU.HOR_7552.PROJ.1HG00058880.1	HORVU.HOR_8148.PROJ.1HG00058130.1	HORVU.HOR_9043.PROJ.1HG00057490.1	HORVU.HOCKETT.PROJ.1HG00058230.1	HORVU.IGRI.PROJ.1HG00057350.1	HORVU.MOREX.PROJ.1HG00057110.1	HORVU.OUN333.PROJ.1HG00059770.1	HORVU.RGT_PLANET.PROJ.1HG00058890.1	HORVU.ZDM01467.PROJ.1HG00057180.1	HORVU.ZDM02064.PROJ.1HG00059610.1
N0.HOG0047305	OG0009774	n0	HORVU.AKASHINRIKI.PROJ.1HG00058780.1	HORVU.B1K-04-12.PROJ.1HG00060070.1	HORVU.BARKE.PROJ.1HG00058930.1	HORVU.GOLDEN_PROMISE.PROJ.1HG00058480.1	HORVU.HOR_10350.PROJ.1HG00056820.1	HORVU.HOR_13821.PROJ.1HG00059530.1	HORVU.HOR_13942.PROJ.1HG00057770.1	HORVU.HOR_21599.PROJ.1HG00057940.1	HORVU.HOR_3081.PROJ.1HG00057920.1	HORVU.HOR_3365.PROJ.1HG00058150.1	HORVU.HOR_7552.PROJ.1HG00058940.1	HORVU.HOR_8148.PROJ.1HG00058200.1	HORVU.HOR_9043.PROJ.1HG00057550.1	HORVU.HOCKETT.PROJ.1HG00058300.1	HORVU.IGRI.PROJ.1HG00057420.1	HORVU.MOREX.PROJ.1HG00057190.1	HORVU.OUN333.PROJ.1HG00059820.1	HORVU.RGT_PLANET.PROJ.1HG00058950.1	HORVU.ZDM01467.PROJ.1HG00057240.1	HORVU.ZDM02064.PROJ.1HG00059680.1
N0.HOG0047306	OG0009775	n0	HORVU.AKASHINRIKI.PROJ.1HG00058790.1	HORVU.B1K-04-12.PROJ.1HG00060090.1	HORVU.BARKE.PROJ.1HG00058940.1	HORVU.GOLDEN_PROMISE.PROJ.1HG00058500.1	HORVU.HOR_10350.PROJ.1HG00056830.1	HORVU.HOR_13821.PROJ.1HG00059540.1	HORVU.HOR_13942.PROJ.1HG00057780.1	HORVU.HOR_21599.PROJ.1HG00057950.1	HORVU.HOR_3081.PROJ.1HG00057930.1	HORVU.HOR_3365.PROJ.1HG00058170.1	HORVU.HOR_7552.PROJ.1HG00058950.1	HORVU.HOR_8148.PROJ.1HG00058220.1	HORVU.HOR_9043.PROJ.1HG00057560.1	HORVU.HOCKETT.PROJ.1HG00058310.1	HORVU.IGRI.PROJ.1HG00057440.1	HORVU.MOREX.PROJ.1HG00057200.1	HORVU.OUN333.PROJ.1HG00059830.1	HORVU.RGT_PLANET.PROJ.1HG00058960.1	HORVU.ZDM01467.PROJ.1HG00057250.1	HORVU.ZDM02064.PROJ.1HG00059690.1
N0.HOG0047307	OG0009776	n0	HORVU.AKASHINRIKI.PROJ.1HG00058820.1	HORVU.B1K-04-12.PROJ.1HG00060100.1	HORVU.BARKE.PROJ.1HG00058960.1	HORVU.GOLDEN_PROMISE.PROJ.1HG00058530.1	HORVU.HOR_10350.PROJ.1HG00056860.1	HORVU.HOR_13821.PROJ.1HG00059550.1	HORVU.HOR_13942.PROJ.1HG00057810.1	HORVU.HOR_21599.PROJ.1HG00057970.1	HORVU.HOR_3081.PROJ.1HG00057950.1	HORVU.HOR_3365.PROJ.1HG00058190.1	HORVU.HOR_7552.PROJ.1HG00058960.1	HORVU.HOR_8148.PROJ.1HG00058250.1	HORVU.HOR_9043.PROJ.1HG00057590.1	HORVU.HOCKETT.PROJ.1HG00058340.1	HORVU.IGRI.PROJ.1HG00057460.1	HORVU.MOREX.PROJ.1HG00057220.1	HORVU.OUN333.PROJ.1HG00059840.1	HORVU.RGT_PLANET.PROJ.1HG00058980.1	HORVU.ZDM01467.PROJ.1HG00057260.1	HORVU.ZDM02064.PROJ.1HG00059700.1
N0.HOG0047308	OG0009777	n0	HORVU.AKASHINRIKI.PROJ.1HG00058830.1	HORVU.B1K-04-12.PROJ.1HG00060110.1	HORVU.BARKE.PROJ.1HG00058970.1	HORVU.GOLDEN_PROMISE.PROJ.1HG00058540.1	HORVU.HOR_10350.PROJ.1HG00057030.1	HORVU.HOR_13821.PROJ.1HG00059560.1	HORVU.HOR_13942.PROJ.1HG00057970.1	HORVU.HOR_21599.PROJ.1HG00057990.1	HORVU.HOR_3081.PROJ.1HG00058110.1	HORVU.HOR_3365.PROJ.1HG00058210.1	HORVU.HOR_7552.PROJ.1HG00059120.1	HORVU.HOR_8148.PROJ.1HG00058260.1	HORVU.HOR_9043.PROJ.1HG00057600.1	HORVU.HOCKETT.PROJ.1HG00058350.1	HORVU.IGRI.PROJ.1HG00057620.1	HORVU.MOREX.PROJ.1HG00057380.1	HORVU.OUN333.PROJ.1HG00059990.1	HORVU.RGT_PLANET.PROJ.1HG00058990.1	HORVU.ZDM01467.PROJ.1HG00057400.1	HORVU.ZDM02064.PROJ.1HG00059860.1
N0.HOG0047309	OG0009778	n0	HORVU.AKASHINRIKI.PROJ.1HG00058850.1	HORVU.B1K-04-12.PROJ.1HG00060150.1	HORVU.BARKE.PROJ.1HG00059000.1	HORVU.GOLDEN_PROMISE.PROJ.1HG00058570.1	HORVU.HOR_10350.PROJ.1HG00057050.1	HORVU.HOR_13821.PROJ.1HG00059580.1	HORVU.HOR_13942.PROJ.1HG00058000.1	HORVU.HOR_21599.PROJ.1HG00058020.1	HORVU.HOR_3081.PROJ.1HG00058130.1	HORVU.HOR_3365.PROJ.1HG00058230.1	HORVU.HOR_7552.PROJ.1HG00059150.1	HORVU.HOR_8148.PROJ.1HG00058280.1	HORVU.HOR_9043.PROJ.1HG00057630.1	HORVU.HOCKETT.PROJ.1HG00058380.1	HORVU.IGRI.PROJ.1HG00057640.1	HORVU.MOREX.PROJ.1HG00057400.1	HORVU.OUN333.PROJ.1HG00060010.1	HORVU.RGT_PLANET.PROJ.1HG00059020.1	HORVU.ZDM01467.PROJ.1HG00057420.1	HORVU.ZDM02064.PROJ.1HG00059890.1
N0.HOG0047310	OG0009779	n0	HORVU.AKASHINRIKI.PROJ.1HG00058890.1	HORVU.B1K-04-12.PROJ.1HG00060190.1	HORVU.BARKE.PROJ.1HG00059020.1	HORVU.GOLDEN_PROMISE.PROJ.1HG00058590.1	HORVU.HOR_10350.PROJ.1HG00057080.1	HORVU.HOR_13821.PROJ.1HG00059630.1	HORVU.HOR_13942.PROJ.1HG00058030.1	HORVU.HOR_21599.PROJ.1HG00058040.2	HORVU.HOR_3081.PROJ.1HG00058160.1	HORVU.HOR_3365.PROJ.1HG00058270.1	HORVU.HOR_7552.PROJ.1HG00059170.1	HORVU.HOR_8148.PROJ.1HG00058300.1	HORVU.HOR_9043.PROJ.1HG00057660.1	HORVU.HOCKETT.PROJ.1HG00058410.1	HORVU.IGRI.PROJ.1HG00057670.1	HORVU.MOREX.PROJ.1HG00057440.1	HORVU.OUN333.PROJ.1HG00060040.1	HORVU.RGT_PLANET.PROJ.1HG00059050.1	HORVU.ZDM01467.PROJ.1HG00057450.1	HORVU.ZDM02064.PROJ.1HG00059920.1
N0.HOG0047311	OG0009780	n0	HORVU.AKASHINRIKI.PROJ.1HG00058900.1	HORVU.B1K-04-12.PROJ.1HG00060200.1	HORVU.BARKE.PROJ.1HG00059030.1	HORVU.GOLDEN_PROMISE.PROJ.1HG00058600.1	HORVU.HOR_10350.PROJ.1HG00057110.1	HORVU.HOR_13821.PROJ.1HG00059640.1	HORVU.HOR_13942.PROJ.1HG00058050.1	HORVU.HOR_21599.PROJ.1HG00058050.1	HORVU.HOR_3081.PROJ.1HG00058180.1	HORVU.HOR_3365.PROJ.1HG00058300.1	HORVU.HOR_7552.PROJ.1HG00059180.1	HORVU.HOR_8148.PROJ.1HG00058310.1	HORVU.HOR_9043.PROJ.1HG00057690.1	HORVU.HOCKETT.PROJ.1HG00058420.1	HORVU.IGRI.PROJ.1HG00057690.1	HORVU.MOREX.PROJ.1HG00057460.1	HORVU.OUN333.PROJ.1HG00060050.1	HORVU.RGT_PLANET.PROJ.1HG00059060.1	HORVU.ZDM01467.PROJ.1HG00057460.1	HORVU.ZDM02064.PROJ.1HG00059930.1
N0.HOG0047312	OG0009781	n0	HORVU.AKASHINRIKI.PROJ.1HG00058910.1	HORVU.B1K-04-12.PROJ.1HG00060210.1	HORVU.BARKE.PROJ.1HG00059040.1	HORVU.GOLDEN_PROMISE.PROJ.1HG00058610.1	HORVU.HOR_10350.PROJ.1HG00057120.1	HORVU.HOR_13821.PROJ.1HG00059650.1	HORVU.HOR_13942.PROJ.1HG00058060.1	HORVU.HOR_21599.PROJ.1HG00058060.1	HORVU.HOR_3081.PROJ.1HG00058190.1	HORVU.HOR_3365.PROJ.1HG00058310.1	HORVU.HOR_7552.PROJ.1HG00059190.1	HORVU.HOR_8148.PROJ.1HG00058320.1	HORVU.HOR_9043.PROJ.1HG00057700.1	HORVU.HOCKETT.PROJ.1HG00058430.1	HORVU.IGRI.PROJ.1HG00057700.1	HORVU.MOREX.PROJ.1HG00057470.1	HORVU.OUN333.PROJ.1HG00060060.1	HORVU.RGT_PLANET.PROJ.1HG00059070.1	HORVU.ZDM01467.PROJ.1HG00057470.1	HORVU.ZDM02064.PROJ.1HG00059940.1
N0.HOG0047313	OG0009782	n0	HORVU.AKASHINRIKI.PROJ.1HG00058970.1	HORVU.B1K-04-12.PROJ.1HG00701340.1	HORVU.BARKE.PROJ.1HG00059140.1	HORVU.GOLDEN_PROMISE.PROJ.1HG00706000.1	HORVU.HOR_10350.PROJ.1HG00674550.1	HORVU.HOR_13821.PROJ.1HG00059750.1	HORVU.HOR_13942.PROJ.1HG00688350.1	HORVU.HOR_21599.PROJ.1HG00058160.1	HORVU.HOR_3081.PROJ.1HG00685520.1	HORVU.HOR_3365.PROJ.1HG00682950.1	HORVU.HOR_7552.PROJ.1HG00059270.1	HORVU.HOR_8148.PROJ.1HG00740470.1	HORVU.HOR_9043.PROJ.1HG00702400.1	HORVU.HOCKETT.PROJ.1HG00690490.1	HORVU.IGRI.PROJ.1HG00691640.1	HORVU.MOREX.PROJ.1HG00712190.1	HORVU.OUN333.PROJ.1HG00692500.1	HORVU.RGT_PLANET.PROJ.1HG00697540.1	HORVU.ZDM01467.PROJ.1HG00057560.1	HORVU.ZDM02064.PROJ.1HG00060050.1
N0.HOG0047314	OG0009783	n0	HORVU.AKASHINRIKI.PROJ.1HG00058980.1	HORVU.B1K-04-12.PROJ.1HG00060290.1	HORVU.BARKE.PROJ.1HG00059150.1	HORVU.GOLDEN_PROMISE.PROJ.1HG00058710.1	HORVU.HOR_10350.PROJ.1HG00057220.1	HORVU.HOR_13821.PROJ.1HG00059760.1	HORVU.HOR_13942.PROJ.1HG00058160.1	HORVU.HOR_21599.PROJ.1HG00058190.1	HORVU.HOR_3081.PROJ.1HG00058290.1	HORVU.HOR_3365.PROJ.1HG00058430.1	HORVU.HOR_7552.PROJ.1HG00059290.1	HORVU.HOR_8148.PROJ.1HG00058420.1	HORVU.HOR_9043.PROJ.1HG00057800.1	HORVU.HOCKETT.PROJ.1HG00058530.1	HORVU.IGRI.PROJ.1HG00057800.1	HORVU.MOREX.PROJ.1HG00057570.1	HORVU.OUN333.PROJ.1HG00060160.1	HORVU.RGT_PLANET.PROJ.1HG00059170.1	HORVU.ZDM01467.PROJ.1HG00057580.1	HORVU.ZDM02064.PROJ.1HG00060060.1
N0.HOG0047315	OG0009784	n0	HORVU.AKASHINRIKI.PROJ.1HG00059030.1	HORVU.B1K-04-12.PROJ.1HG00060340.1	HORVU.BARKE.PROJ.1HG00059210.1	HORVU.GOLDEN_PROMISE.PROJ.1HG00058760.1	HORVU.HOR_10350.PROJ.1HG00057250.1	HORVU.HOR_13821.PROJ.1HG00059800.1	HORVU.HOR_13942.PROJ.1HG00058200.1	HORVU.HOR_21599.PROJ.1HG00058240.1	HORVU.HOR_3081.PROJ.1HG00058310.1	HORVU.HOR_3365.PROJ.1HG00058470.1	HORVU.HOR_7552.PROJ.1HG00059310.1	HORVU.HOR_8148.PROJ.1HG00058490.1	HORVU.HOR_9043.PROJ.1HG00057850.1	HORVU.HOCKETT.PROJ.1HG00058600.1	HORVU.IGRI.PROJ.1HG00057830.1	HORVU.MOREX.PROJ.1HG00057600.1	HORVU.OUN333.PROJ.1HG00060190.1	HORVU.RGT_PLANET.PROJ.1HG00059230.1	HORVU.ZDM01467.PROJ.1HG00057610.1	HORVU.ZDM02064.PROJ.1HG00060080.1
N0.HOG0047316	OG0009785	n0	HORVU.AKASHINRIKI.PROJ.1HG00059040.1	HORVU.B1K-04-12.PROJ.1HG00060350.1	HORVU.BARKE.PROJ.1HG00059220.1	HORVU.GOLDEN_PROMISE.PROJ.1HG00058770.1	HORVU.HOR_10350.PROJ.1HG00057260.1	HORVU.HOR_13821.PROJ.1HG00059810.1	HORVU.HOR_13942.PROJ.1HG00058210.1	HORVU.HOR_21599.PROJ.1HG00058250.1	HORVU.HOR_3081.PROJ.1HG00058320.1	HORVU.HOR_3365.PROJ.1HG00058480.1	HORVU.HOR_7552.PROJ.1HG00059320.1	HORVU.HOR_8148.PROJ.1HG00058500.1	HORVU.HOR_9043.PROJ.1HG00057860.1	HORVU.HOCKETT.PROJ.1HG00058610.1	HORVU.IGRI.PROJ.1HG00057840.1	HORVU.MOREX.PROJ.1HG00057610.1	HORVU.OUN333.PROJ.1HG00060200.1	HORVU.RGT_PLANET.PROJ.1HG00059240.1	HORVU.ZDM01467.PROJ.1HG00057620.1	HORVU.ZDM02064.PROJ.1HG00060090.1
N0.HOG0047317	OG0009786	n0	HORVU.AKASHINRIKI.PROJ.1HG00059070.1	HORVU.B1K-04-12.PROJ.1HG00060400.1	HORVU.BARKE.PROJ.1HG00059250.1	HORVU.GOLDEN_PROMISE.PROJ.1HG00058800.1	HORVU.HOR_10350.PROJ.1HG00057300.1	HORVU.HOR_13821.PROJ.1HG00059840.1	HORVU.HOR_13942.PROJ.1HG00058250.1	HORVU.HOR_21599.PROJ.1HG00058280.1	HORVU.HOR_3081.PROJ.1HG00058350.1	HORVU.HOR_3365.PROJ.1HG00058510.1	HORVU.HOR_7552.PROJ.1HG00701910.1	HORVU.HOR_8148.PROJ.1HG00058530.1	HORVU.HOR_9043.PROJ.1HG00057900.1	HORVU.HOCKETT.PROJ.1HG00058650.1	HORVU.IGRI.PROJ.1HG00057870.1	HORVU.MOREX.PROJ.1HG00057650.1	HORVU.OUN333.PROJ.1HG00060230.1	HORVU.RGT_PLANET.PROJ.1HG00059270.1	HORVU.ZDM01467.PROJ.1HG00057650.1	HORVU.ZDM02064.PROJ.1HG00060120.1
N0.HOG0047318	OG0009787	n0	HORVU.AKASHINRIKI.PROJ.1HG00059110.1	HORVU.B1K-04-12.PROJ.1HG00060420.1	HORVU.BARKE.PROJ.1HG00059280.1	HORVU.GOLDEN_PROMISE.PROJ.1HG00058830.1	HORVU.HOR_10350.PROJ.1HG00057330.1	HORVU.HOR_13821.PROJ.1HG00059870.1	HORVU.HOR_13942.PROJ.1HG00058270.1	HORVU.HOR_21599.PROJ.1HG00058310.1	HORVU.HOR_3081.PROJ.1HG00058370.1	HORVU.HOR_3365.PROJ.1HG00058530.1	HORVU.HOR_7552.PROJ.1HG00059390.1	HORVU.HOR_8148.PROJ.1HG00058560.1	HORVU.HOR_9043.PROJ.1HG00057930.1	HORVU.HOCKETT.PROJ.1HG00058680.1	HORVU.IGRI.PROJ.1HG00057910.1	HORVU.MOREX.PROJ.1HG00057680.1	HORVU.OUN333.PROJ.1HG00060250.1	HORVU.RGT_PLANET.PROJ.1HG00059300.1	HORVU.ZDM01467.PROJ.1HG00057670.1	HORVU.ZDM02064.PROJ.1HG00060160.1
N0.HOG0047319	OG0009788	n0	HORVU.AKASHINRIKI.PROJ.1HG00059130.1	HORVU.B1K-04-12.PROJ.1HG00060440.1	HORVU.BARKE.PROJ.1HG00059290.1	HORVU.GOLDEN_PROMISE.PROJ.1HG00058840.1	HORVU.HOR_10350.PROJ.1HG00057350.1	HORVU.HOR_13821.PROJ.1HG00059890.1	HORVU.HOR_13942.PROJ.1HG00058290.1	HORVU.HOR_21599.PROJ.1HG00058340.1	HORVU.HOR_3081.PROJ.1HG00058390.1	HORVU.HOR_3365.PROJ.1HG00058540.1	HORVU.HOR_7552.PROJ.1HG00059400.1	HORVU.HOR_8148.PROJ.1HG00058570.1	HORVU.HOR_9043.PROJ.1HG00057950.1	HORVU.HOCKETT.PROJ.1HG00058690.1	HORVU.IGRI.PROJ.1HG00057920.1	HORVU.MOREX.PROJ.1HG00057700.1	HORVU.OUN333.PROJ.1HG00060260.1	HORVU.RGT_PLANET.PROJ.1HG00059310.1	HORVU.ZDM01467.PROJ.1HG00057680.1	HORVU.ZDM02064.PROJ.1HG00060170.1
N0.HOG0047320	OG0009789	n0	HORVU.AKASHINRIKI.PROJ.1HG00059200.1	HORVU.B1K-04-12.PROJ.1HG00060500.1	HORVU.BARKE.PROJ.1HG00059350.1	HORVU.GOLDEN_PROMISE.PROJ.1HG00058910.1	HORVU.HOR_10350.PROJ.1HG00057400.1	HORVU.HOR_13821.PROJ.1HG00059960.1	HORVU.HOR_13942.PROJ.1HG00058360.1	HORVU.HOR_21599.PROJ.1HG00058420.1	HORVU.HOR_3081.PROJ.1HG00058460.1	HORVU.HOR_3365.PROJ.1HG00058600.1	HORVU.HOR_7552.PROJ.1HG00059460.1	HORVU.HOR_8148.PROJ.1HG00058620.1	HORVU.HOR_9043.PROJ.1HG00058030.1	HORVU.HOCKETT.PROJ.1HG00058750.1	HORVU.IGRI.PROJ.1HG00057990.1	HORVU.MOREX.PROJ.1HG00057760.1	HORVU.OUN333.PROJ.1HG00060320.1	HORVU.RGT_PLANET.PROJ.1HG00059360.1	HORVU.ZDM01467.PROJ.1HG00057750.1	HORVU.ZDM02064.PROJ.1HG00060220.1
N0.HOG0047321	OG0009790	n0	HORVU.AKASHINRIKI.PROJ.1HG00059230.1	HORVU.B1K-04-12.PROJ.1HG00060510.1	HORVU.BARKE.PROJ.1HG00059370.1	HORVU.GOLDEN_PROMISE.PROJ.1HG00058920.1	HORVU.HOR_10350.PROJ.1HG00057410.1	HORVU.HOR_13821.PROJ.1HG00059970.1	HORVU.HOR_13942.PROJ.1HG00058370.1	HORVU.HOR_21599.PROJ.1HG00058440.1	HORVU.HOR_3081.PROJ.1HG00058470.1	HORVU.HOR_3365.PROJ.1HG00058610.1	HORVU.HOR_7552.PROJ.1HG00059470.1	HORVU.HOR_8148.PROJ.1HG00058630.1	HORVU.HOR_9043.PROJ.1HG00058040.1	HORVU.HOCKETT.PROJ.1HG00058760.1	HORVU.IGRI.PROJ.1HG00058000.1	HORVU.MOREX.PROJ.1HG00057770.1	HORVU.OUN333.PROJ.1HG00060330.1	HORVU.RGT_PLANET.PROJ.1HG00059370.1	HORVU.ZDM01467.PROJ.1HG00057760.1	HORVU.ZDM02064.PROJ.1HG00060230.1
N0.HOG0047322	OG0009791	n0	HORVU.AKASHINRIKI.PROJ.1HG00059250.1	HORVU.B1K-04-12.PROJ.1HG00060520.1	HORVU.BARKE.PROJ.1HG00059390.1	HORVU.GOLDEN_PROMISE.PROJ.1HG00058950.1	HORVU.HOR_10350.PROJ.1HG00057420.1	HORVU.HOR_13821.PROJ.1HG00059990.1	HORVU.HOR_13942.PROJ.1HG00058400.1	HORVU.HOR_21599.PROJ.1HG00058450.1	HORVU.HOR_3081.PROJ.1HG00058490.1	HORVU.HOR_3365.PROJ.1HG00058620.1	HORVU.HOR_7552.PROJ.1HG00059490.1	HORVU.HOR_8148.PROJ.1HG00058650.1	HORVU.HOR_9043.PROJ.1HG00058060.1	HORVU.HOCKETT.PROJ.1HG00058780.1	HORVU.IGRI.PROJ.1HG00058020.1	HORVU.MOREX.PROJ.1HG00057790.1	HORVU.OUN333.PROJ.1HG00060350.1	HORVU.RGT_PLANET.PROJ.1HG00059390.1	HORVU.ZDM01467.PROJ.1HG00057780.1	HORVU.ZDM02064.PROJ.1HG00060240.1
N0.HOG0047323	OG0009792	n0	HORVU.AKASHINRIKI.PROJ.1HG00059300.1	HORVU.B1K-04-12.PROJ.1HG00060560.1	HORVU.BARKE.PROJ.1HG00059420.1	HORVU.GOLDEN_PROMISE.PROJ.1HG00058980.1	HORVU.HOR_10350.PROJ.1HG00057470.1	HORVU.HOR_13821.PROJ.1HG00060040.1	HORVU.HOR_13942.PROJ.1HG00058450.1	HORVU.HOR_21599.PROJ.1HG00058510.1	HORVU.HOR_3081.PROJ.1HG00058540.1	HORVU.HOR_3365.PROJ.1HG00058670.1	HORVU.HOR_7552.PROJ.1HG00059530.1	HORVU.HOR_8148.PROJ.1HG00058680.1	HORVU.HOR_9043.PROJ.1HG00058110.1	HORVU.HOCKETT.PROJ.1HG00058810.1	HORVU.IGRI.PROJ.1HG00058070.1	HORVU.MOREX.PROJ.1HG00057840.1	HORVU.OUN333.PROJ.1HG00060380.1	HORVU.RGT_PLANET.PROJ.1HG00059420.1	HORVU.ZDM01467.PROJ.1HG00057830.1	HORVU.ZDM02064.PROJ.1HG00060290.1
N0.HOG0047324	OG0009793	n0	HORVU.AKASHINRIKI.PROJ.1HG00059350.1	HORVU.B1K-04-12.PROJ.1HG00060610.1	HORVU.BARKE.PROJ.1HG00059440.1	HORVU.GOLDEN_PROMISE.PROJ.1HG00059000.1	HORVU.HOR_10350.PROJ.1HG00057520.1	HORVU.HOR_13821.PROJ.1HG00060090.1	HORVU.HOR_13942.PROJ.1HG00058490.1	HORVU.HOR_21599.PROJ.1HG00058560.1	HORVU.HOR_3081.PROJ.1HG00058590.1	HORVU.HOR_3365.PROJ.1HG00058720.1	HORVU.HOR_7552.PROJ.1HG00059570.1	HORVU.HOR_8148.PROJ.1HG00058710.1	HORVU.HOR_9043.PROJ.1HG00058150.1	HORVU.HOCKETT.PROJ.1HG00058830.1	HORVU.IGRI.PROJ.1HG00058110.1	HORVU.MOREX.PROJ.1HG00057890.1	HORVU.OUN333.PROJ.1HG00060410.1	HORVU.RGT_PLANET.PROJ.1HG00059460.1	HORVU.ZDM01467.PROJ.1HG00057880.1	HORVU.ZDM02064.PROJ.1HG00060340.1
N0.HOG0047325	OG0009794	n0	HORVU.AKASHINRIKI.PROJ.1HG00059370.1	HORVU.B1K-04-12.PROJ.1HG00060660.1	HORVU.BARKE.PROJ.1HG00059480.1	HORVU.GOLDEN_PROMISE.PROJ.1HG00059040.1	HORVU.HOR_10350.PROJ.1HG00057540.1	HORVU.HOR_13821.PROJ.1HG00060110.1	HORVU.HOR_13942.PROJ.1HG00058530.1	HORVU.HOR_21599.PROJ.1HG00058580.1	HORVU.HOR_3081.PROJ.1HG00058620.1	HORVU.HOR_3365.PROJ.1HG00058750.1	HORVU.HOR_7552.PROJ.1HG00059590.1	HORVU.HOR_8148.PROJ.1HG00058740.1	HORVU.HOR_9043.PROJ.1HG00058170.1	HORVU.HOCKETT.PROJ.1HG00058880.1	HORVU.IGRI.PROJ.1HG00058140.1	HORVU.MOREX.PROJ.1HG00057940.1	HORVU.OUN333.PROJ.1HG00060450.1	HORVU.RGT_PLANET.PROJ.1HG00059500.1	HORVU.ZDM01467.PROJ.1HG00057900.1	HORVU.ZDM02064.PROJ.1HG00060360.1
N0.HOG0047326	OG0009795	n0	HORVU.AKASHINRIKI.PROJ.1HG00059420.1	HORVU.B1K-04-12.PROJ.1HG00060690.1	HORVU.BARKE.PROJ.1HG00059540.1	HORVU.GOLDEN_PROMISE.PROJ.1HG00059090.1	HORVU.HOR_10350.PROJ.1HG00057590.1	HORVU.HOR_13821.PROJ.1HG00060160.1	HORVU.HOR_13942.PROJ.1HG00058580.1	HORVU.HOR_21599.PROJ.1HG00058620.1	HORVU.HOR_3081.PROJ.1HG00058650.1	HORVU.HOR_3365.PROJ.1HG00058810.1	HORVU.HOR_7552.PROJ.1HG00059650.1	HORVU.HOR_8148.PROJ.1HG00058800.1	HORVU.HOR_9043.PROJ.1HG00058200.1	HORVU.HOCKETT.PROJ.1HG00058940.1	HORVU.IGRI.PROJ.1HG00058180.1	HORVU.MOREX.PROJ.1HG00057990.1	HORVU.OUN333.PROJ.1HG00060500.1	HORVU.RGT_PLANET.PROJ.1HG00059570.1	HORVU.ZDM01467.PROJ.1HG00057940.1	HORVU.ZDM02064.PROJ.1HG00060430.1
N0.HOG0047327	OG0009796	n0	HORVU.AKASHINRIKI.PROJ.1HG00059450.1	HORVU.B1K-04-12.PROJ.1HG00060750.1	HORVU.BARKE.PROJ.1HG00059610.1	HORVU.GOLDEN_PROMISE.PROJ.1HG00059160.1	HORVU.HOR_10350.PROJ.1HG00057630.1	HORVU.HOR_13821.PROJ.1HG00060220.1	HORVU.HOR_13942.PROJ.1HG00058620.1	HORVU.HOR_21599.PROJ.1HG00058670.1	HORVU.HOR_3081.PROJ.1HG00058700.1	HORVU.HOR_3365.PROJ.1HG00058870.1	HORVU.HOR_7552.PROJ.1HG00059730.1	HORVU.HOR_8148.PROJ.1HG00058870.1	HORVU.HOR_9043.PROJ.1HG00058250.1	HORVU.HOCKETT.PROJ.1HG00059010.1	HORVU.IGRI.PROJ.1HG00058230.1	HORVU.MOREX.PROJ.1HG00058030.1	HORVU.OUN333.PROJ.1HG00060570.1	HORVU.RGT_PLANET.PROJ.1HG00059640.1	HORVU.ZDM01467.PROJ.1HG00057990.1	HORVU.ZDM02064.PROJ.1HG00060480.1
N0.HOG0047328	OG0009797	n0	HORVU.AKASHINRIKI.PROJ.1HG00059460.1	HORVU.B1K-04-12.PROJ.1HG00060760.1	HORVU.BARKE.PROJ.1HG00059620.1	HORVU.GOLDEN_PROMISE.PROJ.1HG00059170.1	HORVU.HOR_10350.PROJ.1HG00057650.1	HORVU.HOR_13821.PROJ.1HG00060230.1	HORVU.HOR_13942.PROJ.1HG00058630.1	HORVU.HOR_21599.PROJ.1HG00058680.1	HORVU.HOR_3081.PROJ.1HG00058710.1	HORVU.HOR_3365.PROJ.1HG00058880.1	HORVU.HOR_7552.PROJ.1HG00059740.1	HORVU.HOR_8148.PROJ.1HG00058880.1	HORVU.HOR_9043.PROJ.1HG00058260.1	HORVU.HOCKETT.PROJ.1HG00059020.1	HORVU.IGRI.PROJ.1HG00058240.1	HORVU.MOREX.PROJ.1HG00058040.1	HORVU.OUN333.PROJ.1HG00060580.1	HORVU.RGT_PLANET.PROJ.1HG00059650.1	HORVU.ZDM01467.PROJ.1HG00058000.1	HORVU.ZDM02064.PROJ.1HG00060490.1
N0.HOG0047329	OG0009798	n0	HORVU.AKASHINRIKI.PROJ.1HG00059470.1	HORVU.B1K-04-12.PROJ.1HG00060770.1	HORVU.BARKE.PROJ.1HG00059650.1	HORVU.GOLDEN_PROMISE.PROJ.1HG00059200.1	HORVU.HOR_10350.PROJ.1HG00057660.1	HORVU.HOR_13821.PROJ.1HG00060240.1	HORVU.HOR_13942.PROJ.1HG00058640.1	HORVU.HOR_21599.PROJ.1HG00058690.1	HORVU.HOR_3081.PROJ.1HG00058720.1	HORVU.HOR_3365.PROJ.1HG00058890.1	HORVU.HOR_7552.PROJ.1HG00059760.1	HORVU.HOR_8148.PROJ.1HG00058910.1	HORVU.HOR_9043.PROJ.1HG00058280.1	HORVU.HOCKETT.PROJ.1HG00059070.1	HORVU.IGRI.PROJ.1HG00058250.1	HORVU.MOREX.PROJ.1HG00058050.1	HORVU.OUN333.PROJ.1HG00060620.1	HORVU.RGT_PLANET.PROJ.1HG00059680.1	HORVU.ZDM01467.PROJ.1HG00058010.1	HORVU.ZDM02064.PROJ.1HG00060510.1
N0.HOG0047330	OG0009799	n0	HORVU.AKASHINRIKI.PROJ.1HG00059590.1	HORVU.B1K-04-12.PROJ.1HG00701440.1	HORVU.BARKE.PROJ.1HG00700600.1	HORVU.GOLDEN_PROMISE.PROJ.1HG00706090.1	HORVU.HOR_10350.PROJ.1HG00674680.1	HORVU.HOR_13821.PROJ.1HG00688230.1	HORVU.HOR_13942.PROJ.1HG00688450.1	HORVU.HOR_21599.PROJ.1HG00687830.1	HORVU.HOR_3081.PROJ.1HG00685640.1	HORVU.HOR_3365.PROJ.1HG00683080.1	HORVU.HOR_7552.PROJ.1HG00059910.1	HORVU.HOR_8148.PROJ.1HG00059060.1	HORVU.HOR_9043.PROJ.1HG00058430.1	HORVU.HOCKETT.PROJ.1HG00690590.1	HORVU.IGRI.PROJ.1HG00691760.1	HORVU.MOREX.PROJ.1HG00712280.1	HORVU.OUN333.PROJ.1HG00692590.1	HORVU.RGT_PLANET.PROJ.1HG00059810.1	HORVU.ZDM01467.PROJ.1HG00688220.1	HORVU.ZDM02064.PROJ.1HG00060630.1
N0.HOG0047331	OG0009800	n0	HORVU.AKASHINRIKI.PROJ.1HG00689520.1	HORVU.B1K-04-12.PROJ.1HG00701450.1	HORVU.BARKE.PROJ.1HG00700610.1	HORVU.GOLDEN_PROMISE.PROJ.1HG00706100.1	HORVU.HOR_10350.PROJ.1HG00674690.1	HORVU.HOR_13821.PROJ.1HG00060450.1	HORVU.HOR_13942.PROJ.1HG00688460.1	HORVU.HOR_21599.PROJ.1HG00687840.1	HORVU.HOR_3081.PROJ.1HG00685650.1	HORVU.HOR_3365.PROJ.1HG00683090.1	HORVU.HOR_7552.PROJ.1HG00059920.1	HORVU.HOR_8148.PROJ.1HG00740580.1	HORVU.HOR_9043.PROJ.1HG00702510.1	HORVU.HOCKETT.PROJ.1HG00690600.1	HORVU.IGRI.PROJ.1HG00691770.1	HORVU.MOREX.PROJ.1HG00712290.1	HORVU.OUN333.PROJ.1HG00692600.1	HORVU.RGT_PLANET.PROJ.1HG00697620.1	HORVU.ZDM01467.PROJ.1HG00688230.1	HORVU.ZDM02064.PROJ.1HG00690380.1
N0.HOG0047332	OG0009801	n0	HORVU.AKASHINRIKI.PROJ.1HG00059610.1	HORVU.B1K-04-12.PROJ.1HG00060980.1	HORVU.BARKE.PROJ.1HG00059850.1	HORVU.GOLDEN_PROMISE.PROJ.1HG00059370.1	HORVU.HOR_10350.PROJ.1HG00057850.1	HORVU.HOR_13821.PROJ.1HG00060490.1	HORVU.HOR_13942.PROJ.1HG00058860.1	HORVU.HOR_21599.PROJ.1HG00058850.1	HORVU.HOR_3081.PROJ.1HG00058920.1	HORVU.HOR_3365.PROJ.1HG00059090.1	HORVU.HOR_7552.PROJ.1HG00059950.1	HORVU.HOR_8148.PROJ.1HG00059080.1	HORVU.HOR_9043.PROJ.1HG00058460.1	HORVU.HOCKETT.PROJ.1HG00059240.1	HORVU.IGRI.PROJ.1HG00058440.1	HORVU.MOREX.PROJ.1HG00058230.1	HORVU.OUN333.PROJ.1HG00060790.1	HORVU.RGT_PLANET.PROJ.1HG00059830.1	HORVU.ZDM01467.PROJ.1HG00058190.1	HORVU.ZDM02064.PROJ.1HG00060650.1
N0.HOG0047333	OG0009802	n0	HORVU.AKASHINRIKI.PROJ.1HG00059670.1	HORVU.B1K-04-12.PROJ.1HG00061060.1	HORVU.BARKE.PROJ.1HG00059930.1	HORVU.GOLDEN_PROMISE.PROJ.1HG00059450.1	HORVU.HOR_10350.PROJ.1HG00057910.1	HORVU.HOR_13821.PROJ.1HG00060570.1	HORVU.HOR_13942.PROJ.1HG00058930.1	HORVU.HOR_21599.PROJ.1HG00058900.1	HORVU.HOR_3081.PROJ.1HG00059000.1	HORVU.HOR_3365.PROJ.1HG00059150.1	HORVU.HOR_7552.PROJ.1HG00060020.1	HORVU.HOR_8148.PROJ.1HG00059160.1	HORVU.HOR_9043.PROJ.1HG00058540.1	HORVU.HOCKETT.PROJ.1HG00059320.1	HORVU.IGRI.PROJ.1HG00058510.1	HORVU.MOREX.PROJ.1HG00058300.1	HORVU.OUN333.PROJ.1HG00060860.1	HORVU.RGT_PLANET.PROJ.1HG00059900.1	HORVU.ZDM01467.PROJ.1HG00058270.1	HORVU.ZDM02064.PROJ.1HG00060720.1
N0.HOG0047334	OG0009803	n0	HORVU.AKASHINRIKI.PROJ.1HG00059770.1	HORVU.B1K-04-12.PROJ.1HG00061140.1	HORVU.BARKE.PROJ.1HG00060030.1	HORVU.GOLDEN_PROMISE.PROJ.1HG00059540.1	HORVU.HOR_10350.PROJ.1HG00057980.1	HORVU.HOR_13821.PROJ.1HG00060640.1	HORVU.HOR_13942.PROJ.1HG00059000.1	HORVU.HOR_21599.PROJ.1HG00058960.1	HORVU.HOR_3081.PROJ.1HG00059070.1	HORVU.HOR_3365.PROJ.1HG00059230.1	HORVU.HOR_7552.PROJ.1HG00060120.1	HORVU.HOR_8148.PROJ.1HG00059240.1	HORVU.HOR_9043.PROJ.1HG00058630.1	HORVU.HOCKETT.PROJ.1HG00059420.1	HORVU.IGRI.PROJ.1HG00058590.1	HORVU.MOREX.PROJ.1HG00058400.1	HORVU.OUN333.PROJ.1HG00060960.1	HORVU.RGT_PLANET.PROJ.1HG00060000.1	HORVU.ZDM01467.PROJ.1HG00058360.1	HORVU.ZDM02064.PROJ.1HG00060780.1
N0.HOG0047335	OG0009804	n0	HORVU.AKASHINRIKI.PROJ.1HG00059810.1	HORVU.B1K-04-12.PROJ.1HG00061180.1	HORVU.BARKE.PROJ.1HG00060060.1	HORVU.GOLDEN_PROMISE.PROJ.1HG00059560.1	HORVU.HOR_10350.PROJ.1HG00058010.1	HORVU.HOR_13821.PROJ.1HG00060660.1	HORVU.HOR_13942.PROJ.1HG00059030.1	HORVU.HOR_21599.PROJ.1HG00058990.1	HORVU.HOR_3081.PROJ.1HG00059100.1	HORVU.HOR_3365.PROJ.1HG00059250.1	HORVU.HOR_7552.PROJ.1HG00060140.1	HORVU.HOR_8148.PROJ.1HG00059260.1	HORVU.HOR_9043.PROJ.1HG00058650.1	HORVU.HOCKETT.PROJ.1HG00059440.1	HORVU.IGRI.PROJ.1HG00058620.1	HORVU.MOREX.PROJ.1HG00058430.1	HORVU.OUN333.PROJ.1HG00060990.1	HORVU.RGT_PLANET.PROJ.1HG00060030.1	HORVU.ZDM01467.PROJ.1HG00058380.1	HORVU.ZDM02064.PROJ.1HG00060810.1
N0.HOG0047336	OG0009805	n0	HORVU.AKASHINRIKI.PROJ.1HG00059830.1	HORVU.B1K-04-12.PROJ.1HG00061190.1	HORVU.BARKE.PROJ.1HG00060070.1	HORVU.GOLDEN_PROMISE.PROJ.1HG00059570.1	HORVU.HOR_10350.PROJ.1HG00058020.1	HORVU.HOR_13821.PROJ.1HG00060670.1	HORVU.HOR_13942.PROJ.1HG00059050.1	HORVU.HOR_21599.PROJ.1HG00059000.1	HORVU.HOR_3081.PROJ.1HG00059110.1	HORVU.HOR_3365.PROJ.1HG00059260.1	HORVU.HOR_7552.PROJ.1HG00060150.1	HORVU.HOR_8148.PROJ.1HG00059270.1	HORVU.HOR_9043.PROJ.1HG00058670.1	HORVU.HOCKETT.PROJ.1HG00059460.1	HORVU.IGRI.PROJ.1HG00058640.1	HORVU.MOREX.PROJ.1HG00058450.1	HORVU.OUN333.PROJ.1HG00061010.1	HORVU.RGT_PLANET.PROJ.1HG00060050.1	HORVU.ZDM01467.PROJ.1HG00058390.1	HORVU.ZDM02064.PROJ.1HG00060830.1
N0.HOG0047337	OG0009806	n0	HORVU.AKASHINRIKI.PROJ.1HG00059880.1	HORVU.B1K-04-12.PROJ.1HG00061230.1	HORVU.BARKE.PROJ.1HG00060100.1	HORVU.GOLDEN_PROMISE.PROJ.1HG00059600.1	HORVU.HOR_10350.PROJ.1HG00058050.1	HORVU.HOR_13821.PROJ.1HG00060700.1	HORVU.HOR_13942.PROJ.1HG00059090.1	HORVU.HOR_21599.PROJ.1HG00059040.1	HORVU.HOR_3081.PROJ.1HG00059150.1	HORVU.HOR_3365.PROJ.1HG00059290.1	HORVU.HOR_7552.PROJ.1HG00060180.1	HORVU.HOR_8148.PROJ.1HG00059300.1	HORVU.HOR_9043.PROJ.1HG00058700.1	HORVU.HOCKETT.PROJ.1HG00059490.1	HORVU.IGRI.PROJ.1HG00058670.1	HORVU.MOREX.PROJ.1HG00058490.1	HORVU.OUN333.PROJ.1HG00061040.1	HORVU.RGT_PLANET.PROJ.1HG00060080.1	HORVU.ZDM01467.PROJ.1HG00058420.1	HORVU.ZDM02064.PROJ.1HG00060860.1
N0.HOG0047338	OG0009807	n0	HORVU.AKASHINRIKI.PROJ.1HG00059890.1	HORVU.B1K-04-12.PROJ.1HG00061240.1	HORVU.BARKE.PROJ.1HG00060110.1	HORVU.GOLDEN_PROMISE.PROJ.1HG00059610.1	HORVU.HOR_10350.PROJ.1HG00058060.1	HORVU.HOR_13821.PROJ.1HG00060710.1	HORVU.HOR_13942.PROJ.1HG00059100.1	HORVU.HOR_21599.PROJ.1HG00059050.1	HORVU.HOR_3081.PROJ.1HG00059170.1	HORVU.HOR_3365.PROJ.1HG00059300.1	HORVU.HOR_7552.PROJ.1HG00060190.1	HORVU.HOR_8148.PROJ.1HG00059310.1	HORVU.HOR_9043.PROJ.1HG00058710.1	HORVU.HOCKETT.PROJ.1HG00059500.1	HORVU.IGRI.PROJ.1HG00058690.1	HORVU.MOREX.PROJ.1HG00058500.1	HORVU.OUN333.PROJ.1HG00061060.1	HORVU.RGT_PLANET.PROJ.1HG00060090.1	HORVU.ZDM01467.PROJ.1HG00058430.1	HORVU.ZDM02064.PROJ.1HG00060870.1
N0.HOG0047339	OG0009808	n0	HORVU.AKASHINRIKI.PROJ.1HG00059940.1	HORVU.B1K-04-12.PROJ.1HG00061280.1	HORVU.BARKE.PROJ.1HG00060140.1	HORVU.GOLDEN_PROMISE.PROJ.1HG00059650.1	HORVU.HOR_10350.PROJ.1HG00058140.1	HORVU.HOR_13821.PROJ.1HG00060770.1	HORVU.HOR_13942.PROJ.1HG00059170.1	HORVU.HOR_21599.PROJ.1HG00059110.1	HORVU.HOR_3081.PROJ.1HG00059230.1	HORVU.HOR_3365.PROJ.1HG00059350.1	HORVU.HOR_7552.PROJ.1HG00060230.1	HORVU.HOR_8148.PROJ.1HG00059360.1	HORVU.HOR_9043.PROJ.1HG00058770.1	HORVU.HOCKETT.PROJ.1HG00059530.1	HORVU.IGRI.PROJ.1HG00058740.1	HORVU.MOREX.PROJ.1HG00058530.1	HORVU.OUN333.PROJ.1HG00061120.1	HORVU.RGT_PLANET.PROJ.1HG00060120.1	HORVU.ZDM01467.PROJ.1HG00058480.1	HORVU.ZDM02064.PROJ.1HG00060930.1
N0.HOG0047340	OG0009809	n0	HORVU.AKASHINRIKI.PROJ.1HG00060160.1	HORVU.B1K-04-12.PROJ.1HG00061530.1	HORVU.BARKE.PROJ.1HG00060350.1	HORVU.GOLDEN_PROMISE.PROJ.1HG00059880.1	HORVU.HOR_10350.PROJ.1HG00058340.1	HORVU.HOR_13821.PROJ.1HG00061000.1	HORVU.HOR_13942.PROJ.1HG00059410.1	HORVU.HOR_21599.PROJ.1HG00059340.1	HORVU.HOR_3081.PROJ.1HG00059510.1	HORVU.HOR_3365.PROJ.1HG00059550.1	HORVU.HOR_7552.PROJ.1HG00060490.1	HORVU.HOR_8148.PROJ.1HG00059580.1	HORVU.HOR_9043.PROJ.1HG00058950.1	HORVU.HOCKETT.PROJ.1HG00059760.1	HORVU.IGRI.PROJ.1HG00059030.1	HORVU.MOREX.PROJ.1HG00058760.1	HORVU.OUN333.PROJ.1HG00061300.1	HORVU.RGT_PLANET.PROJ.1HG00060360.1	HORVU.ZDM01467.PROJ.1HG00058680.1	HORVU.ZDM02064.PROJ.1HG00061150.1
N0.HOG0047341	OG0009810	n0	HORVU.AKASHINRIKI.PROJ.1HG00060190.1	HORVU.B1K-04-12.PROJ.1HG00061570.1	HORVU.BARKE.PROJ.1HG00060380.1	HORVU.GOLDEN_PROMISE.PROJ.1HG00059910.1	HORVU.HOR_10350.PROJ.1HG00058380.1	HORVU.HOR_13821.PROJ.1HG00061030.1	HORVU.HOR_13942.PROJ.1HG00059430.1	HORVU.HOR_21599.PROJ.1HG00059370.1	HORVU.HOR_3081.PROJ.1HG00059480.1	HORVU.HOR_3365.PROJ.1HG00059580.1	HORVU.HOR_7552.PROJ.1HG00060520.1	HORVU.HOR_8148.PROJ.1HG00059620.1	HORVU.HOR_9043.PROJ.1HG00058990.1	HORVU.HOCKETT.PROJ.1HG00059790.1	HORVU.IGRI.PROJ.1HG00059000.1	HORVU.MOREX.PROJ.1HG00058790.1	HORVU.OUN333.PROJ.1HG00061340.1	HORVU.RGT_PLANET.PROJ.1HG00060390.1	HORVU.ZDM01467.PROJ.1HG00058740.1	HORVU.ZDM02064.PROJ.1HG00061190.1
N0.HOG0047342	OG0009811	n0	HORVU.AKASHINRIKI.PROJ.1HG00060250.1	HORVU.B1K-04-12.PROJ.1HG00061650.1	HORVU.BARKE.PROJ.1HG00060440.1	HORVU.GOLDEN_PROMISE.PROJ.1HG00060010.1	HORVU.HOR_10350.PROJ.1HG00058500.1	HORVU.HOR_13821.PROJ.1HG00061100.1	HORVU.HOR_13942.PROJ.1HG00059510.1	HORVU.HOR_21599.PROJ.1HG00059450.1	HORVU.HOR_3081.PROJ.1HG00059400.1	HORVU.HOR_3365.PROJ.1HG00059670.1	HORVU.HOR_7552.PROJ.1HG00060590.1	HORVU.HOR_8148.PROJ.1HG00059710.1	HORVU.HOR_9043.PROJ.1HG00059080.1	HORVU.HOCKETT.PROJ.1HG00059880.1	HORVU.IGRI.PROJ.1HG00058910.1	HORVU.MOREX.PROJ.1HG00058880.1	HORVU.OUN333.PROJ.1HG00061440.1	HORVU.RGT_PLANET.PROJ.1HG00060520.1	HORVU.ZDM01467.PROJ.1HG00058820.1	HORVU.ZDM02064.PROJ.1HG00061280.1
N0.HOG0047343	OG0009812	n0	HORVU.AKASHINRIKI.PROJ.1HG00060270.1	HORVU.B1K-04-12.PROJ.1HG00061660.1	HORVU.BARKE.PROJ.1HG00060450.1	HORVU.GOLDEN_PROMISE.PROJ.1HG00060020.1	HORVU.HOR_10350.PROJ.1HG00058510.1	HORVU.HOR_13821.PROJ.1HG00061110.1	HORVU.HOR_13942.PROJ.1HG00059530.1	HORVU.HOR_21599.PROJ.1HG00059460.1	HORVU.HOR_3081.PROJ.1HG00059380.1	HORVU.HOR_3365.PROJ.1HG00059690.1	HORVU.HOR_7552.PROJ.1HG00060600.1	HORVU.HOR_8148.PROJ.1HG00059720.1	HORVU.HOR_9043.PROJ.1HG00059100.1	HORVU.HOCKETT.PROJ.1HG00059890.1	HORVU.IGRI.PROJ.1HG00058900.1	HORVU.MOREX.PROJ.1HG00058900.1	HORVU.OUN333.PROJ.1HG00061450.1	HORVU.RGT_PLANET.PROJ.1HG00060530.1	HORVU.ZDM01467.PROJ.1HG00058830.1	HORVU.ZDM02064.PROJ.1HG00061290.1
N0.HOG0047344	OG0009813	n0	HORVU.AKASHINRIKI.PROJ.1HG00060300.1	HORVU.B1K-04-12.PROJ.1HG00061690.1	HORVU.BARKE.PROJ.1HG00060490.1	HORVU.GOLDEN_PROMISE.PROJ.1HG00060070.1	HORVU.HOR_10350.PROJ.1HG00058540.1	HORVU.HOR_13821.PROJ.1HG00061150.1	HORVU.HOR_13942.PROJ.1HG00059560.1	HORVU.HOR_21599.PROJ.1HG00059510.1	HORVU.HOR_3081.PROJ.1HG00059590.1	HORVU.HOR_3365.PROJ.1HG00059730.1	HORVU.HOR_7552.PROJ.1HG00060630.1	HORVU.HOR_8148.PROJ.1HG00059760.1	HORVU.HOR_9043.PROJ.1HG00059130.1	HORVU.HOCKETT.PROJ.1HG00059930.1	HORVU.IGRI.PROJ.1HG00059100.1	HORVU.MOREX.PROJ.1HG00058920.1	HORVU.OUN333.PROJ.1HG00061480.1	HORVU.RGT_PLANET.PROJ.1HG00060570.1	HORVU.ZDM01467.PROJ.1HG00058860.1	HORVU.ZDM02064.PROJ.1HG00061320.1
N0.HOG0047345	OG0009814	n0	HORVU.AKASHINRIKI.PROJ.1HG00060330.1	HORVU.B1K-04-12.PROJ.1HG00061720.1	HORVU.BARKE.PROJ.1HG00060540.1	HORVU.GOLDEN_PROMISE.PROJ.1HG00060120.1	HORVU.HOR_10350.PROJ.1HG00058590.1	HORVU.HOR_13821.PROJ.1HG00061200.1	HORVU.HOR_13942.PROJ.1HG00059600.1	HORVU.HOR_21599.PROJ.1HG00059540.1	HORVU.HOR_3081.PROJ.1HG00059620.1	HORVU.HOR_3365.PROJ.1HG00059770.1	HORVU.HOR_7552.PROJ.1HG00060660.1	HORVU.HOR_8148.PROJ.1HG00059790.1	HORVU.HOR_9043.PROJ.1HG00059220.1	HORVU.HOCKETT.PROJ.1HG00059980.1	HORVU.IGRI.PROJ.1HG00059150.1	HORVU.MOREX.PROJ.1HG00058930.1	HORVU.OUN333.PROJ.1HG00061490.1	HORVU.RGT_PLANET.PROJ.1HG00060610.1	HORVU.ZDM01467.PROJ.1HG00058890.1	HORVU.ZDM02064.PROJ.1HG00061330.1
N0.HOG0047346	OG0009815	n0	HORVU.AKASHINRIKI.PROJ.1HG00060360.1	HORVU.B1K-04-12.PROJ.1HG00061740.1	HORVU.BARKE.PROJ.1HG00060560.1	HORVU.GOLDEN_PROMISE.PROJ.1HG00060140.1	HORVU.HOR_10350.PROJ.1HG00058610.1	HORVU.HOR_13821.PROJ.1HG00061220.1	HORVU.HOR_13942.PROJ.1HG00059630.1	HORVU.HOR_21599.PROJ.1HG00059560.1	HORVU.HOR_3081.PROJ.1HG00059640.1	HORVU.HOR_3365.PROJ.1HG00059790.1	HORVU.HOR_7552.PROJ.1HG00060680.1	HORVU.HOR_8148.PROJ.1HG00059820.1	HORVU.HOR_9043.PROJ.1HG00059250.1	HORVU.HOCKETT.PROJ.1HG00060000.1	HORVU.IGRI.PROJ.1HG00059180.1	HORVU.MOREX.PROJ.1HG00058950.1	HORVU.OUN333.PROJ.1HG00061520.1	HORVU.RGT_PLANET.PROJ.1HG00060630.1	HORVU.ZDM01467.PROJ.1HG00058910.1	HORVU.ZDM02064.PROJ.1HG00061360.1
N0.HOG0047347	OG0009816	n0	HORVU.AKASHINRIKI.PROJ.1HG00060430.1	HORVU.B1K-04-12.PROJ.1HG00061800.1	HORVU.BARKE.PROJ.1HG00060620.1	HORVU.GOLDEN_PROMISE.PROJ.1HG00060240.1	HORVU.HOR_10350.PROJ.1HG00058690.2	HORVU.HOR_13821.PROJ.1HG00061310.1	HORVU.HOR_13942.PROJ.1HG00059720.1	HORVU.HOR_21599.PROJ.1HG00059620.1	HORVU.HOR_3081.PROJ.1HG00059710.1	HORVU.HOR_3365.PROJ.1HG00059890.1	HORVU.HOR_7552.PROJ.1HG00060710.1	HORVU.HOR_8148.PROJ.1HG00059890.1	HORVU.HOR_9043.PROJ.1HG00059330.1	HORVU.HOCKETT.PROJ.1HG00060100.1	HORVU.IGRI.PROJ.1HG00059260.1	HORVU.MOREX.PROJ.1HG00059040.1	HORVU.OUN333.PROJ.1HG00061590.1	HORVU.RGT_PLANET.PROJ.1HG00060730.1	HORVU.ZDM01467.PROJ.1HG00058990.1	HORVU.ZDM02064.PROJ.1HG00061430.1
N0.HOG0047348	OG0009817	n0	HORVU.AKASHINRIKI.PROJ.1HG00060450.1	HORVU.B1K-04-12.PROJ.1HG00061810.1	HORVU.BARKE.PROJ.1HG00060640.1	HORVU.GOLDEN_PROMISE.PROJ.1HG00060270.1	HORVU.HOR_10350.PROJ.1HG00058700.1	HORVU.HOR_13821.PROJ.1HG00061330.1	HORVU.HOR_13942.PROJ.1HG00059750.1	HORVU.HOR_21599.PROJ.1HG00059630.1	HORVU.HOR_3081.PROJ.1HG00059750.1	HORVU.HOR_3365.PROJ.1HG00059920.1	HORVU.HOR_7552.PROJ.1HG00060730.1	HORVU.HOR_8148.PROJ.1HG00059910.1	HORVU.HOR_9043.PROJ.1HG00059340.1	HORVU.HOCKETT.PROJ.1HG00060120.1	HORVU.IGRI.PROJ.1HG00059290.1	HORVU.MOREX.PROJ.1HG00059060.1	HORVU.OUN333.PROJ.1HG00061610.1	HORVU.RGT_PLANET.PROJ.1HG00060760.1	HORVU.ZDM01467.PROJ.1HG00059010.1	HORVU.ZDM02064.PROJ.1HG00061450.1
N0.HOG0047349	OG0009818	n0	HORVU.AKASHINRIKI.PROJ.1HG00060490.1	HORVU.B1K-04-12.PROJ.1HG00061840.1	HORVU.BARKE.PROJ.1HG00060660.1	HORVU.GOLDEN_PROMISE.PROJ.1HG00060300.1	HORVU.HOR_10350.PROJ.1HG00058750.1	HORVU.HOR_13821.PROJ.1HG00061350.1	HORVU.HOR_13942.PROJ.1HG00059790.1	HORVU.HOR_21599.PROJ.1HG00059670.1	HORVU.HOR_3081.PROJ.1HG00059780.1	HORVU.HOR_3365.PROJ.1HG00059940.1	HORVU.HOR_7552.PROJ.1HG00060760.1	HORVU.HOR_8148.PROJ.1HG00059930.1	HORVU.HOR_9043.PROJ.1HG00059390.1	HORVU.HOCKETT.PROJ.1HG00060140.1	HORVU.IGRI.PROJ.1HG00059330.1	HORVU.MOREX.PROJ.1HG00059100.1	HORVU.OUN333.PROJ.1HG00061650.1	HORVU.RGT_PLANET.PROJ.1HG00060790.1	HORVU.ZDM01467.PROJ.1HG00059050.1	HORVU.ZDM02064.PROJ.1HG00061490.1
N0.HOG0047350	OG0009819	n0	HORVU.AKASHINRIKI.PROJ.1HG00060570.1	HORVU.B1K-04-12.PROJ.1HG00061910.1	HORVU.BARKE.PROJ.1HG00060770.1	HORVU.GOLDEN_PROMISE.PROJ.1HG00060410.1	HORVU.HOR_10350.PROJ.1HG00058920.1	HORVU.HOR_13821.PROJ.1HG00061480.1	HORVU.HOR_13942.PROJ.1HG00059870.1	HORVU.HOR_21599.PROJ.1HG00059750.1	HORVU.HOR_3081.PROJ.1HG00059860.1	HORVU.HOR_3365.PROJ.1HG00060070.1	HORVU.HOR_7552.PROJ.1HG00060860.1	HORVU.HOR_8148.PROJ.1HG00060040.1	HORVU.HOR_9043.PROJ.1HG00059590.1	HORVU.HOCKETT.PROJ.1HG00060260.1	HORVU.IGRI.PROJ.1HG00059410.1	HORVU.MOREX.PROJ.1HG00059180.1	HORVU.OUN333.PROJ.1HG00061730.1	HORVU.RGT_PLANET.PROJ.1HG00060920.1	HORVU.ZDM01467.PROJ.1HG00059130.1	HORVU.ZDM02064.PROJ.1HG00061570.1
N0.HOG0047351	OG0009820	n0	HORVU.AKASHINRIKI.PROJ.1HG00060580.1	HORVU.B1K-04-12.PROJ.1HG00061930.1	HORVU.BARKE.PROJ.1HG00060780.1	HORVU.GOLDEN_PROMISE.PROJ.1HG00060420.1	HORVU.HOR_10350.PROJ.1HG00058940.1	HORVU.HOR_13821.PROJ.1HG00061490.1	HORVU.HOR_13942.PROJ.1HG00059880.1	HORVU.HOR_21599.PROJ.1HG00059760.1	HORVU.HOR_3081.PROJ.1HG00059870.1	HORVU.HOR_3365.PROJ.1HG00060080.1	HORVU.HOR_7552.PROJ.1HG00060900.1	HORVU.HOR_8148.PROJ.1HG00060050.1	HORVU.HOR_9043.PROJ.1HG00059610.1	HORVU.HOCKETT.PROJ.1HG00060270.1	HORVU.IGRI.PROJ.1HG00059430.1	HORVU.MOREX.PROJ.1HG00059190.1	HORVU.OUN333.PROJ.1HG00061740.1	HORVU.RGT_PLANET.PROJ.1HG00060930.1	HORVU.ZDM01467.PROJ.1HG00059140.1	HORVU.ZDM02064.PROJ.1HG00061580.1
N0.HOG0047353	OG0009822	n0	HORVU.AKASHINRIKI.PROJ.1HG00060730.1	HORVU.B1K-04-12.PROJ.1HG00062040.1	HORVU.BARKE.PROJ.1HG00060960.1	HORVU.GOLDEN_PROMISE.PROJ.1HG00060550.1	HORVU.HOR_10350.PROJ.1HG00059070.1	HORVU.HOR_13821.PROJ.1HG00061610.1	HORVU.HOR_13942.PROJ.1HG00060010.1	HORVU.HOR_21599.PROJ.1HG00059910.1	HORVU.HOR_3081.PROJ.1HG00060020.1	HORVU.HOR_3365.PROJ.1HG00060250.1	HORVU.HOR_7552.PROJ.1HG00061060.1	HORVU.HOR_8148.PROJ.1HG00060250.1	HORVU.HOR_9043.PROJ.1HG00059730.1	HORVU.HOCKETT.PROJ.1HG00060410.1	HORVU.IGRI.PROJ.1HG00059550.1	HORVU.MOREX.PROJ.1HG00059350.1	HORVU.OUN333.PROJ.1HG00061880.1	HORVU.RGT_PLANET.PROJ.1HG00061090.1	HORVU.ZDM01467.PROJ.1HG00059290.1	HORVU.ZDM02064.PROJ.1HG00061740.1
N0.HOG0047354	OG0009823	n0	HORVU.AKASHINRIKI.PROJ.1HG00060750.1	HORVU.B1K-04-12.PROJ.1HG00062060.1	HORVU.BARKE.PROJ.1HG00060980.1	HORVU.GOLDEN_PROMISE.PROJ.1HG00060570.1	HORVU.HOR_10350.PROJ.1HG00059090.1	HORVU.HOR_13821.PROJ.1HG00061630.1	HORVU.HOR_13942.PROJ.1HG00060030.1	HORVU.HOR_21599.PROJ.1HG00059930.1	HORVU.HOR_3081.PROJ.1HG00060040.1	HORVU.HOR_3365.PROJ.1HG00060270.1	HORVU.HOR_7552.PROJ.1HG00061090.1	HORVU.HOR_8148.PROJ.1HG00060270.1	HORVU.HOR_9043.PROJ.1HG00059750.1	HORVU.HOCKETT.PROJ.1HG00060430.1	HORVU.IGRI.PROJ.1HG00059570.1	HORVU.MOREX.PROJ.1HG00059370.1	HORVU.OUN333.PROJ.1HG00061900.1	HORVU.RGT_PLANET.PROJ.1HG00061110.1	HORVU.ZDM01467.PROJ.1HG00059310.1	HORVU.ZDM02064.PROJ.1HG00061760.1
N0.HOG0047355	OG0009824	n0	HORVU.AKASHINRIKI.PROJ.1HG00060760.1	HORVU.B1K-04-12.PROJ.1HG00062070.1	HORVU.BARKE.PROJ.1HG00060990.1	HORVU.GOLDEN_PROMISE.PROJ.1HG00060580.1	HORVU.HOR_10350.PROJ.1HG00059100.1	HORVU.HOR_13821.PROJ.1HG00061640.1	HORVU.HOR_13942.PROJ.1HG00060040.1	HORVU.HOR_21599.PROJ.1HG00059940.1	HORVU.HOR_3081.PROJ.1HG00060050.1	HORVU.HOR_3365.PROJ.1HG00060280.1	HORVU.HOR_7552.PROJ.1HG00061110.1	HORVU.HOR_8148.PROJ.1HG00060280.1	HORVU.HOR_9043.PROJ.1HG00059760.1	HORVU.HOCKETT.PROJ.1HG00060440.1	HORVU.IGRI.PROJ.1HG00059590.1	HORVU.MOREX.PROJ.1HG00059380.1	HORVU.OUN333.PROJ.1HG00061910.1	HORVU.RGT_PLANET.PROJ.1HG00061120.1	HORVU.ZDM01467.PROJ.1HG00059320.1	HORVU.ZDM02064.PROJ.1HG00061770.1
N0.HOG0047356	OG0009825	n0	HORVU.AKASHINRIKI.PROJ.1HG00060810.1	HORVU.B1K-04-12.PROJ.1HG00062100.1	HORVU.BARKE.PROJ.1HG00061020.1	HORVU.GOLDEN_PROMISE.PROJ.1HG00060620.1	HORVU.HOR_10350.PROJ.1HG00059130.1	HORVU.HOR_13821.PROJ.1HG00061670.1	HORVU.HOR_13942.PROJ.1HG00060090.1	HORVU.HOR_21599.PROJ.1HG00059970.1	HORVU.HOR_3081.PROJ.1HG00060100.1	HORVU.HOR_3365.PROJ.1HG00060320.1	HORVU.HOR_7552.PROJ.1HG00061140.1	HORVU.HOR_8148.PROJ.1HG00060310.1	HORVU.HOR_9043.PROJ.1HG00059790.1	HORVU.HOCKETT.PROJ.1HG00060470.1	HORVU.IGRI.PROJ.1HG00059640.1	HORVU.MOREX.PROJ.1HG00059420.1	HORVU.OUN333.PROJ.1HG00061950.1	HORVU.RGT_PLANET.PROJ.1HG00061150.1	HORVU.ZDM01467.PROJ.1HG00059360.1	HORVU.ZDM02064.PROJ.1HG00061800.1
N0.HOG0047357	OG0009826	n0	HORVU.AKASHINRIKI.PROJ.1HG00060890.1	HORVU.B1K-04-12.PROJ.1HG00062150.1	HORVU.BARKE.PROJ.1HG00061130.1	HORVU.GOLDEN_PROMISE.PROJ.1HG00060700.1	HORVU.HOR_10350.PROJ.1HG00059170.1	HORVU.HOR_13821.PROJ.1HG00061730.1	HORVU.HOR_13942.PROJ.1HG00060170.1	HORVU.HOR_21599.PROJ.1HG00060040.1	HORVU.HOR_3081.PROJ.1HG00060170.1	HORVU.HOR_3365.PROJ.1HG00060380.1	HORVU.HOR_7552.PROJ.1HG00061230.1	HORVU.HOR_8148.PROJ.1HG00060360.1	HORVU.HOR_9043.PROJ.1HG00059830.1	HORVU.HOCKETT.PROJ.1HG00060550.1	HORVU.IGRI.PROJ.1HG00059700.1	HORVU.MOREX.PROJ.1HG00059510.1	HORVU.OUN333.PROJ.1HG00062010.1	HORVU.RGT_PLANET.PROJ.1HG00061260.1	HORVU.ZDM01467.PROJ.1HG00059460.1	HORVU.ZDM02064.PROJ.1HG00061880.1
N0.HOG0047358	OG0009827	n0	HORVU.AKASHINRIKI.PROJ.1HG00060940.1	HORVU.B1K-04-12.PROJ.1HG00062170.1	HORVU.BARKE.PROJ.1HG00061150.1	HORVU.GOLDEN_PROMISE.PROJ.1HG00060720.1	HORVU.HOR_10350.PROJ.1HG00059190.1	HORVU.HOR_13821.PROJ.1HG00061750.1	HORVU.HOR_13942.PROJ.1HG00060210.1	HORVU.HOR_21599.PROJ.1HG00060060.1	HORVU.HOR_3081.PROJ.1HG00060190.1	HORVU.HOR_3365.PROJ.1HG00060400.1	HORVU.HOR_7552.PROJ.1HG00061250.1	HORVU.HOR_8148.PROJ.1HG00060380.1	HORVU.HOR_9043.PROJ.1HG00059860.1	HORVU.HOCKETT.PROJ.1HG00060570.1	HORVU.IGRI.PROJ.1HG00059730.1	HORVU.MOREX.PROJ.1HG00059550.1	HORVU.OUN333.PROJ.1HG00062030.1	HORVU.RGT_PLANET.PROJ.1HG00061290.1	HORVU.ZDM01467.PROJ.1HG00059500.1	HORVU.ZDM02064.PROJ.1HG00061920.1
N0.HOG0047359	OG0009828	n0	HORVU.AKASHINRIKI.PROJ.1HG00060960.1	HORVU.B1K-04-12.PROJ.1HG00062270.1	HORVU.BARKE.PROJ.1HG00061210.1	HORVU.GOLDEN_PROMISE.PROJ.1HG00060750.1	HORVU.HOR_10350.PROJ.1HG00059260.1	HORVU.HOR_13821.PROJ.1HG00061780.1	HORVU.HOR_13942.PROJ.1HG00060230.1	HORVU.HOR_21599.PROJ.1HG00060110.1	HORVU.HOR_3081.PROJ.1HG00060240.1	HORVU.HOR_3365.PROJ.1HG00060490.1	HORVU.HOR_7552.PROJ.1HG00061330.1	HORVU.HOR_8148.PROJ.1HG00060460.1	HORVU.HOR_9043.PROJ.1HG00059910.1	HORVU.HOCKETT.PROJ.1HG00060610.1	HORVU.IGRI.PROJ.1HG00059780.1	HORVU.MOREX.PROJ.1HG00059560.1	HORVU.OUN333.PROJ.1HG00062110.1	HORVU.RGT_PLANET.PROJ.1HG00061320.1	HORVU.ZDM01467.PROJ.1HG00059520.1	HORVU.ZDM02064.PROJ.1HG00061940.1
N0.HOG0047360	OG0009829	n0	HORVU.AKASHINRIKI.PROJ.1HG00060980.1	HORVU.B1K-04-12.PROJ.1HG00062290.1	HORVU.BARKE.PROJ.1HG00061220.1	HORVU.GOLDEN_PROMISE.PROJ.1HG00060760.1	HORVU.HOR_10350.PROJ.1HG00059280.1	HORVU.HOR_13821.PROJ.1HG00061790.1	HORVU.HOR_13942.PROJ.1HG00060240.1	HORVU.HOR_21599.PROJ.1HG00060120.1	HORVU.HOR_3081.PROJ.1HG00060250.1	HORVU.HOR_3365.PROJ.1HG00060500.1	HORVU.HOR_7552.PROJ.1HG00061360.1	HORVU.HOR_8148.PROJ.1HG00060480.1	HORVU.HOR_9043.PROJ.1HG00059920.1	HORVU.HOCKETT.PROJ.1HG00060620.1	HORVU.IGRI.PROJ.1HG00059790.1	HORVU.MOREX.PROJ.1HG00059570.1	HORVU.OUN333.PROJ.1HG00062130.1	HORVU.RGT_PLANET.PROJ.1HG00061330.1	HORVU.ZDM01467.PROJ.1HG00059510.1	HORVU.ZDM02064.PROJ.1HG00061960.1
N0.HOG0047361	OG0009830	n0	HORVU.AKASHINRIKI.PROJ.1HG00061000.1	HORVU.B1K-04-12.PROJ.1HG00062310.1	HORVU.BARKE.PROJ.1HG00061230.1	HORVU.GOLDEN_PROMISE.PROJ.1HG00060780.1	HORVU.HOR_10350.PROJ.1HG00059290.1	HORVU.HOR_13821.PROJ.1HG00061810.1	HORVU.HOR_13942.PROJ.1HG00060250.1	HORVU.HOR_21599.PROJ.1HG00060130.1	HORVU.HOR_3081.PROJ.1HG00060270.1	HORVU.HOR_3365.PROJ.1HG00060520.1	HORVU.HOR_7552.PROJ.1HG00061370.1	HORVU.HOR_8148.PROJ.1HG00060490.1	HORVU.HOR_9043.PROJ.1HG00059930.1	HORVU.HOCKETT.PROJ.1HG00060640.1	HORVU.IGRI.PROJ.1HG00059800.1	HORVU.MOREX.PROJ.1HG00059580.1	HORVU.OUN333.PROJ.1HG00062140.1	HORVU.RGT_PLANET.PROJ.1HG00061350.1	HORVU.ZDM01467.PROJ.1HG00059530.1	HORVU.ZDM02064.PROJ.1HG00061980.1
N0.HOG0047362	OG0009831	n0	HORVU.AKASHINRIKI.PROJ.1HG00061030.1	HORVU.B1K-04-12.PROJ.1HG00062370.1	HORVU.BARKE.PROJ.1HG00061280.1	HORVU.GOLDEN_PROMISE.PROJ.1HG00060820.1	HORVU.HOR_10350.PROJ.1HG00059340.1	HORVU.HOR_13821.PROJ.1HG00061840.1	HORVU.HOR_13942.PROJ.1HG00060290.1	HORVU.HOR_21599.PROJ.1HG00060180.1	HORVU.HOR_3081.PROJ.1HG00060300.1	HORVU.HOR_3365.PROJ.1HG00060560.1	HORVU.HOR_7552.PROJ.1HG00061410.1	HORVU.HOR_8148.PROJ.1HG00060530.1	HORVU.HOR_9043.PROJ.1HG00059960.1	HORVU.HOCKETT.PROJ.1HG00060680.1	HORVU.IGRI.PROJ.1HG00059840.1	HORVU.MOREX.PROJ.1HG00059610.1	HORVU.OUN333.PROJ.1HG00062190.1	HORVU.RGT_PLANET.PROJ.1HG00061390.1	HORVU.ZDM01467.PROJ.1HG00059560.1	HORVU.ZDM02064.PROJ.1HG00062030.1
N0.HOG0047363	OG0009832	n0	HORVU.AKASHINRIKI.PROJ.1HG00061050.1	HORVU.B1K-04-12.PROJ.1HG00062390.1	HORVU.BARKE.PROJ.1HG00061300.1	HORVU.GOLDEN_PROMISE.PROJ.1HG00060850.1	HORVU.HOR_10350.PROJ.1HG00059360.1	HORVU.HOR_13821.PROJ.1HG00061870.1	HORVU.HOR_13942.PROJ.1HG00060310.1	HORVU.HOR_21599.PROJ.1HG00060210.1	HORVU.HOR_3081.PROJ.1HG00060330.1	HORVU.HOR_3365.PROJ.1HG00060580.1	HORVU.HOR_7552.PROJ.1HG00061440.1	HORVU.HOR_8148.PROJ.1HG00060560.1	HORVU.HOR_9043.PROJ.1HG00059980.1	HORVU.HOCKETT.PROJ.1HG00060710.1	HORVU.IGRI.PROJ.1HG00059860.1	HORVU.MOREX.PROJ.1HG00059630.1	HORVU.OUN333.PROJ.1HG00062210.1	HORVU.RGT_PLANET.PROJ.1HG00061410.1	HORVU.ZDM01467.PROJ.1HG00059580.1	HORVU.ZDM02064.PROJ.1HG00062060.1
N0.HOG0047364	OG0009833	n0	HORVU.AKASHINRIKI.PROJ.1HG00061130.1	HORVU.B1K-04-12.PROJ.1HG00062490.1	HORVU.BARKE.PROJ.1HG00061350.1	HORVU.GOLDEN_PROMISE.PROJ.1HG00060920.1	HORVU.HOR_10350.PROJ.1HG00059430.1	HORVU.HOR_13821.PROJ.1HG00061950.1	HORVU.HOR_13942.PROJ.1HG00060400.1	HORVU.HOR_21599.PROJ.1HG00060280.1	HORVU.HOR_3081.PROJ.1HG00060460.1	HORVU.HOR_3365.PROJ.1HG00060650.1	HORVU.HOR_7552.PROJ.1HG00061530.1	HORVU.HOR_8148.PROJ.1HG00060630.1	HORVU.HOR_9043.PROJ.1HG00060030.1	HORVU.HOCKETT.PROJ.1HG00060780.1	HORVU.IGRI.PROJ.1HG00060000.1	HORVU.MOREX.PROJ.1HG00059700.1	HORVU.OUN333.PROJ.1HG00062280.1	HORVU.RGT_PLANET.PROJ.1HG00061460.1	HORVU.ZDM01467.PROJ.1HG00059680.1	HORVU.ZDM02064.PROJ.1HG00062140.1
N0.HOG0047365	OG0009834	n0	HORVU.AKASHINRIKI.PROJ.1HG00061290.1	HORVU.B1K-04-12.PROJ.1HG00062630.1	HORVU.BARKE.PROJ.1HG00061460.1	HORVU.GOLDEN_PROMISE.PROJ.1HG00061020.1	HORVU.HOR_10350.PROJ.1HG00059540.1	HORVU.HOR_13821.PROJ.1HG00062090.1	HORVU.HOR_13942.PROJ.1HG00060500.1	HORVU.HOR_21599.PROJ.1HG00060390.1	HORVU.HOR_3081.PROJ.1HG00060560.1	HORVU.HOR_3365.PROJ.1HG00060750.1	HORVU.HOR_7552.PROJ.1HG00061670.1	HORVU.HOR_8148.PROJ.1HG00060720.1	HORVU.HOR_9043.PROJ.1HG00702760.1	HORVU.HOCKETT.PROJ.1HG00060870.1	HORVU.IGRI.PROJ.1HG00060110.1	HORVU.MOREX.PROJ.1HG00059800.1	HORVU.OUN333.PROJ.1HG00062400.1	HORVU.RGT_PLANET.PROJ.1HG00061580.1	HORVU.ZDM01467.PROJ.1HG00059770.1	HORVU.ZDM02064.PROJ.1HG00062330.1
N0.HOG0047366	OG0009835	n0	HORVU.AKASHINRIKI.PROJ.1HG00061310.1	HORVU.B1K-04-12.PROJ.1HG00062650.1	HORVU.BARKE.PROJ.1HG00061480.1	HORVU.GOLDEN_PROMISE.PROJ.1HG00061040.1	HORVU.HOR_10350.PROJ.1HG00059560.1	HORVU.HOR_13821.PROJ.1HG00062110.1	HORVU.HOR_13942.PROJ.1HG00060520.1	HORVU.HOR_21599.PROJ.1HG00060410.1	HORVU.HOR_3081.PROJ.1HG00060580.1	HORVU.HOR_3365.PROJ.1HG00060770.1	HORVU.HOR_7552.PROJ.1HG00061700.1	HORVU.HOR_8148.PROJ.1HG00060740.1	HORVU.HOR_9043.PROJ.1HG00060130.1	HORVU.HOCKETT.PROJ.1HG00060890.1	HORVU.IGRI.PROJ.1HG00060130.1	HORVU.MOREX.PROJ.1HG00059820.1	HORVU.OUN333.PROJ.1HG00062420.1	HORVU.RGT_PLANET.PROJ.1HG00061600.1	HORVU.ZDM01467.PROJ.1HG00059780.1	HORVU.ZDM02064.PROJ.1HG00062350.1
N0.HOG0047367	OG0009836	n0	HORVU.AKASHINRIKI.PROJ.1HG00061430.1	HORVU.B1K-04-12.PROJ.1HG00062810.1	HORVU.BARKE.PROJ.1HG00061610.1	HORVU.GOLDEN_PROMISE.PROJ.1HG00061160.1	HORVU.HOR_10350.PROJ.1HG00059660.1	HORVU.HOR_13821.PROJ.1HG00062230.1	HORVU.HOR_13942.PROJ.1HG00060620.1	HORVU.HOR_21599.PROJ.1HG00060550.1	HORVU.HOR_3081.PROJ.1HG00060700.1	HORVU.HOR_3365.PROJ.1HG00060890.1	HORVU.HOR_7552.PROJ.1HG00061840.1	HORVU.HOR_8148.PROJ.1HG00060860.1	HORVU.HOR_9043.PROJ.1HG00060280.1	HORVU.HOCKETT.PROJ.1HG00061000.1	HORVU.IGRI.PROJ.1HG00060250.1	HORVU.MOREX.PROJ.1HG00059920.1	HORVU.OUN333.PROJ.1HG00062540.1	HORVU.RGT_PLANET.PROJ.1HG00061710.1	HORVU.ZDM01467.PROJ.1HG00059870.1	HORVU.ZDM02064.PROJ.1HG00062480.1
N0.HOG0047368	OG0009837	n0	HORVU.AKASHINRIKI.PROJ.1HG00061440.1	HORVU.B1K-04-12.PROJ.1HG00062820.1	HORVU.BARKE.PROJ.1HG00061620.1	HORVU.GOLDEN_PROMISE.PROJ.1HG00061170.1	HORVU.HOR_10350.PROJ.1HG00059680.1	HORVU.HOR_13821.PROJ.1HG00062250.1	HORVU.HOR_13942.PROJ.1HG00060630.1	HORVU.HOR_21599.PROJ.1HG00060560.1	HORVU.HOR_3081.PROJ.1HG00060710.1	HORVU.HOR_3365.PROJ.1HG00060900.1	HORVU.HOR_7552.PROJ.1HG00061850.1	HORVU.HOR_8148.PROJ.1HG00060870.1	HORVU.HOR_9043.PROJ.1HG00060300.1	HORVU.HOCKETT.PROJ.1HG00061010.1	HORVU.IGRI.PROJ.1HG00060260.1	HORVU.MOREX.PROJ.1HG00059930.1	HORVU.OUN333.PROJ.1HG00062550.1	HORVU.RGT_PLANET.PROJ.1HG00061730.1	HORVU.ZDM01467.PROJ.1HG00059880.1	HORVU.ZDM02064.PROJ.1HG00062490.1
N0.HOG0047369	OG0009838	n0	HORVU.AKASHINRIKI.PROJ.1HG00061570.1	HORVU.B1K-04-12.PROJ.1HG00062960.1	HORVU.BARKE.PROJ.1HG00061750.1	HORVU.GOLDEN_PROMISE.PROJ.1HG00061300.1	HORVU.HOR_10350.PROJ.1HG00059810.1	HORVU.HOR_13821.PROJ.1HG00062370.1	HORVU.HOR_13942.PROJ.1HG00060780.1	HORVU.HOR_21599.PROJ.1HG00060680.1	HORVU.HOR_3081.PROJ.1HG00060850.1	HORVU.HOR_3365.PROJ.1HG00061020.1	HORVU.HOR_7552.PROJ.1HG00061920.1	HORVU.HOR_8148.PROJ.1HG00061030.1	HORVU.HOR_9043.PROJ.1HG00060380.1	HORVU.HOCKETT.PROJ.1HG00061150.1	HORVU.IGRI.PROJ.1HG00060370.1	HORVU.MOREX.PROJ.1HG00060020.1	HORVU.OUN333.PROJ.1HG00062680.1	HORVU.RGT_PLANET.PROJ.1HG00061850.1	HORVU.ZDM01467.PROJ.1HG00059990.1	HORVU.ZDM02064.PROJ.1HG00062610.1
N0.HOG0047370	OG0009839	n0	HORVU.AKASHINRIKI.PROJ.1HG00061610.1	HORVU.B1K-04-12.PROJ.1HG00062980.1	HORVU.BARKE.PROJ.1HG00061770.1	HORVU.GOLDEN_PROMISE.PROJ.1HG00061320.1	HORVU.HOR_10350.PROJ.1HG00059830.1	HORVU.HOR_13821.PROJ.1HG00062390.1	HORVU.HOR_13942.PROJ.1HG00060800.1	HORVU.HOR_21599.PROJ.1HG00060710.1	HORVU.HOR_3081.PROJ.1HG00060870.1	HORVU.HOR_3365.PROJ.1HG00061050.1	HORVU.HOR_7552.PROJ.1HG00061940.1	HORVU.HOR_8148.PROJ.1HG00061050.1	HORVU.HOR_9043.PROJ.1HG00060400.1	HORVU.HOCKETT.PROJ.1HG00061180.1	HORVU.IGRI.PROJ.1HG00060400.1	HORVU.MOREX.PROJ.1HG00060040.1	HORVU.OUN333.PROJ.1HG00062700.1	HORVU.RGT_PLANET.PROJ.1HG00061890.1	HORVU.ZDM01467.PROJ.1HG00060010.1	HORVU.ZDM02064.PROJ.1HG00062650.1
N0.HOG0047371	OG0009840	n0	HORVU.AKASHINRIKI.PROJ.1HG00061620.1	HORVU.B1K-04-12.PROJ.1HG00062990.1	HORVU.BARKE.PROJ.1HG00061800.1	HORVU.GOLDEN_PROMISE.PROJ.1HG00061350.1	HORVU.HOR_10350.PROJ.1HG00059850.1	HORVU.HOR_13821.PROJ.1HG00062420.1	HORVU.HOR_13942.PROJ.1HG00060810.1	HORVU.HOR_21599.PROJ.1HG00060730.1	HORVU.HOR_3081.PROJ.1HG00060900.1	HORVU.HOR_3365.PROJ.1HG00061080.1	HORVU.HOR_7552.PROJ.1HG00061950.1	HORVU.HOR_8148.PROJ.1HG00061070.1	HORVU.HOR_9043.PROJ.1HG00060410.1	HORVU.HOCKETT.PROJ.1HG00061210.1	HORVU.IGRI.PROJ.1HG00060430.1	HORVU.MOREX.PROJ.1HG00060050.1	HORVU.OUN333.PROJ.1HG00062710.1	HORVU.RGT_PLANET.PROJ.1HG00061910.1	HORVU.ZDM01467.PROJ.1HG00060020.1	HORVU.ZDM02064.PROJ.1HG00062670.1
N0.HOG0047372	OG0009841	n0	HORVU.AKASHINRIKI.PROJ.1HG00061660.1	HORVU.B1K-04-12.PROJ.1HG00063000.1	HORVU.BARKE.PROJ.1HG00061820.1	HORVU.GOLDEN_PROMISE.PROJ.1HG00061360.1	HORVU.HOR_10350.PROJ.1HG00059860.1	HORVU.HOR_13821.PROJ.1HG00062440.1	HORVU.HOR_13942.PROJ.1HG00060840.1	HORVU.HOR_21599.PROJ.1HG00060760.1	HORVU.HOR_3081.PROJ.1HG00060950.1	HORVU.HOR_3365.PROJ.1HG00061090.1	HORVU.HOR_7552.PROJ.1HG00061960.1	HORVU.HOR_8148.PROJ.1HG00061080.1	HORVU.HOR_9043.PROJ.1HG00060430.1	HORVU.HOCKETT.PROJ.1HG00061220.1	HORVU.IGRI.PROJ.1HG00060460.1	HORVU.MOREX.PROJ.1HG00060070.1	HORVU.OUN333.PROJ.1HG00062740.1	HORVU.RGT_PLANET.PROJ.1HG00061920.1	HORVU.ZDM01467.PROJ.1HG00060040.1	HORVU.ZDM02064.PROJ.1HG00062700.1
N0.HOG0047373	OG0009842	n0	HORVU.AKASHINRIKI.PROJ.1HG00061680.1	HORVU.B1K-04-12.PROJ.1HG00063010.1	HORVU.BARKE.PROJ.1HG00061840.1	HORVU.GOLDEN_PROMISE.PROJ.1HG00061380.1	HORVU.HOR_10350.PROJ.1HG00059870.1	HORVU.HOR_13821.PROJ.1HG00062450.1	HORVU.HOR_13942.PROJ.1HG00060850.1	HORVU.HOR_21599.PROJ.1HG00060770.1	HORVU.HOR_3081.PROJ.1HG00060970.1	HORVU.HOR_3365.PROJ.1HG00061100.1	HORVU.HOR_7552.PROJ.1HG00061980.1	HORVU.HOR_8148.PROJ.1HG00061090.1	HORVU.HOR_9043.PROJ.1HG00060440.1	HORVU.HOCKETT.PROJ.1HG00061240.1	HORVU.IGRI.PROJ.1HG00060470.1	HORVU.MOREX.PROJ.1HG00060080.1	HORVU.OUN333.PROJ.1HG00062750.1	HORVU.RGT_PLANET.PROJ.1HG00061940.1	HORVU.ZDM01467.PROJ.1HG00060050.1	HORVU.ZDM02064.PROJ.1HG00062720.1
N0.HOG0047374	OG0009843	n0	HORVU.AKASHINRIKI.PROJ.1HG00061760.1	HORVU.B1K-04-12.PROJ.1HG00063060.1	HORVU.BARKE.PROJ.1HG00061900.1	HORVU.GOLDEN_PROMISE.PROJ.1HG00061440.1	HORVU.HOR_10350.PROJ.1HG00059930.1	HORVU.HOR_13821.PROJ.1HG00062520.1	HORVU.HOR_13942.PROJ.1HG00060900.1	HORVU.HOR_21599.PROJ.1HG00060830.1	HORVU.HOR_3081.PROJ.1HG00061020.1	HORVU.HOR_3365.PROJ.1HG00061160.1	HORVU.HOR_7552.PROJ.1HG00062040.1	HORVU.HOR_8148.PROJ.1HG00061150.1	HORVU.HOR_9043.PROJ.1HG00060490.1	HORVU.HOCKETT.PROJ.1HG00061300.1	HORVU.IGRI.PROJ.1HG00060540.1	HORVU.MOREX.PROJ.1HG00060130.1	HORVU.OUN333.PROJ.1HG00062800.1	HORVU.RGT_PLANET.PROJ.1HG00062000.1	HORVU.ZDM01467.PROJ.1HG00060120.1	HORVU.ZDM02064.PROJ.1HG00062780.1
N0.HOG0047375	OG0009844	n0	HORVU.AKASHINRIKI.PROJ.1HG00061770.1	HORVU.B1K-04-12.PROJ.1HG00063070.1	HORVU.BARKE.PROJ.1HG00061910.1	HORVU.GOLDEN_PROMISE.PROJ.1HG00061460.1	HORVU.HOR_10350.PROJ.1HG00059940.1	HORVU.HOR_13821.PROJ.1HG00062530.1	HORVU.HOR_13942.PROJ.1HG00060910.1	HORVU.HOR_21599.PROJ.1HG00060840.1	HORVU.HOR_3081.PROJ.1HG00061030.1	HORVU.HOR_3365.PROJ.1HG00061180.1	HORVU.HOR_7552.PROJ.1HG00062060.1	HORVU.HOR_8148.PROJ.1HG00061160.1	HORVU.HOR_9043.PROJ.1HG00060500.1	HORVU.HOCKETT.PROJ.1HG00061310.1	HORVU.IGRI.PROJ.1HG00060550.1	HORVU.MOREX.PROJ.1HG00060140.1	HORVU.OUN333.PROJ.1HG00062810.1	HORVU.RGT_PLANET.PROJ.1HG00062010.1	HORVU.ZDM01467.PROJ.1HG00060140.1	HORVU.ZDM02064.PROJ.1HG00062800.1
N0.HOG0047376	OG0009845	n0	HORVU.AKASHINRIKI.PROJ.1HG00061800.1	HORVU.B1K-04-12.PROJ.1HG00063090.1	HORVU.BARKE.PROJ.1HG00061930.1	HORVU.GOLDEN_PROMISE.PROJ.1HG00061480.1	HORVU.HOR_10350.PROJ.1HG00059960.1	HORVU.HOR_13821.PROJ.1HG00062550.1	HORVU.HOR_13942.PROJ.1HG00060930.1	HORVU.HOR_21599.PROJ.1HG00060860.1	HORVU.HOR_3081.PROJ.1HG00061050.1	HORVU.HOR_3365.PROJ.1HG00061200.1	HORVU.HOR_7552.PROJ.1HG00062080.1	HORVU.HOR_8148.PROJ.1HG00061180.1	HORVU.HOR_9043.PROJ.1HG00060520.1	HORVU.HOCKETT.PROJ.1HG00061330.1	HORVU.IGRI.PROJ.1HG00060570.1	HORVU.MOREX.PROJ.1HG00060160.1	HORVU.OUN333.PROJ.1HG00062830.1	HORVU.RGT_PLANET.PROJ.1HG00062030.1	HORVU.ZDM01467.PROJ.1HG00060160.1	HORVU.ZDM02064.PROJ.1HG00062820.1
N0.HOG0047377	OG0009846	n0	HORVU.AKASHINRIKI.PROJ.1HG00061860.1	HORVU.B1K-04-12.PROJ.1HG00063120.1	HORVU.BARKE.PROJ.1HG00062000.1	HORVU.GOLDEN_PROMISE.PROJ.1HG00061540.1	HORVU.HOR_10350.PROJ.1HG00060020.1	HORVU.HOR_13821.PROJ.1HG00062600.1	HORVU.HOR_13942.PROJ.1HG00061020.1	HORVU.HOR_21599.PROJ.1HG00060940.1	HORVU.HOR_3081.PROJ.1HG00061120.1	HORVU.HOR_3365.PROJ.1HG00061260.1	HORVU.HOR_7552.PROJ.1HG00062130.1	HORVU.HOR_8148.PROJ.1HG00061230.1	HORVU.HOR_9043.PROJ.1HG00060620.1	HORVU.HOCKETT.PROJ.1HG00061400.1	HORVU.IGRI.PROJ.1HG00060640.1	HORVU.MOREX.PROJ.1HG00060210.1	HORVU.OUN333.PROJ.1HG00062890.1	HORVU.RGT_PLANET.PROJ.1HG00062110.1	HORVU.ZDM01467.PROJ.1HG00060240.1	HORVU.ZDM02064.PROJ.1HG00062880.1
N0.HOG0047378	OG0009847	n0	HORVU.AKASHINRIKI.PROJ.1HG00061870.1	HORVU.B1K-04-12.PROJ.1HG00063130.1	HORVU.BARKE.PROJ.1HG00062010.1	HORVU.GOLDEN_PROMISE.PROJ.1HG00061550.1	HORVU.HOR_10350.PROJ.1HG00060030.1	HORVU.HOR_13821.PROJ.1HG00062610.1	HORVU.HOR_13942.PROJ.1HG00061030.1	HORVU.HOR_21599.PROJ.1HG00060950.1	HORVU.HOR_3081.PROJ.1HG00061140.1	HORVU.HOR_3365.PROJ.1HG00061270.1	HORVU.HOR_7552.PROJ.1HG00062140.1	HORVU.HOR_8148.PROJ.1HG00061240.1	HORVU.HOR_9043.PROJ.1HG00060630.1	HORVU.HOCKETT.PROJ.1HG00061410.1	HORVU.IGRI.PROJ.1HG00060650.1	HORVU.MOREX.PROJ.1HG00060220.1	HORVU.OUN333.PROJ.1HG00062900.1	HORVU.RGT_PLANET.PROJ.1HG00062120.1	HORVU.ZDM01467.PROJ.1HG00060260.1	HORVU.ZDM02064.PROJ.1HG00062890.1
N0.HOG0047379	OG0009848	n0	HORVU.AKASHINRIKI.PROJ.1HG00061900.1	HORVU.B1K-04-12.PROJ.1HG00063170.1	HORVU.BARKE.PROJ.1HG00062040.1	HORVU.GOLDEN_PROMISE.PROJ.1HG00061600.1	HORVU.HOR_10350.PROJ.1HG00060070.1	HORVU.HOR_13821.PROJ.1HG00062620.1	HORVU.HOR_13942.PROJ.1HG00061110.1	HORVU.HOR_21599.PROJ.1HG00060990.1	HORVU.HOR_3081.PROJ.1HG00061150.1	HORVU.HOR_3365.PROJ.1HG00061280.1	HORVU.HOR_7552.PROJ.1HG00062150.1	HORVU.HOR_8148.PROJ.1HG00061250.1	HORVU.HOR_9043.PROJ.1HG00060680.1	HORVU.HOCKETT.PROJ.1HG00061460.1	HORVU.IGRI.PROJ.1HG00060660.1	HORVU.MOREX.PROJ.1HG00060260.1	HORVU.OUN333.PROJ.1HG00062970.1	HORVU.RGT_PLANET.PROJ.1HG00062160.1	HORVU.ZDM01467.PROJ.1HG00060300.1	HORVU.ZDM02064.PROJ.1HG00062920.1
N0.HOG0047380	OG0009849	n0	HORVU.AKASHINRIKI.PROJ.1HG00061940.1	HORVU.B1K-04-12.PROJ.1HG00063210.1	HORVU.BARKE.PROJ.1HG00062100.1	HORVU.GOLDEN_PROMISE.PROJ.1HG00061650.1	HORVU.HOR_10350.PROJ.1HG00060110.1	HORVU.HOR_13821.PROJ.1HG00062660.1	HORVU.HOR_13942.PROJ.1HG00061150.1	HORVU.HOR_21599.PROJ.1HG00061040.1	HORVU.HOR_3081.PROJ.1HG00061190.1	HORVU.HOR_3365.PROJ.1HG00061330.1	HORVU.HOR_7552.PROJ.1HG00062220.1	HORVU.HOR_8148.PROJ.1HG00061280.1	HORVU.HOR_9043.PROJ.1HG00060750.1	HORVU.HOCKETT.PROJ.1HG00061510.1	HORVU.IGRI.PROJ.1HG00060700.1	HORVU.MOREX.PROJ.1HG00060310.1	HORVU.OUN333.PROJ.1HG00063020.1	HORVU.RGT_PLANET.PROJ.1HG00062220.1	HORVU.ZDM01467.PROJ.1HG00060360.1	HORVU.ZDM02064.PROJ.1HG00062970.1
N0.HOG0047381	OG0009850	n0	HORVU.AKASHINRIKI.PROJ.1HG00062050.1	HORVU.B1K-04-12.PROJ.1HG00063320.1	HORVU.BARKE.PROJ.1HG00062280.1	HORVU.GOLDEN_PROMISE.PROJ.1HG00061810.1	HORVU.HOR_10350.PROJ.1HG00060190.1	HORVU.HOR_13821.PROJ.1HG00062760.1	HORVU.HOR_13942.PROJ.1HG00061290.1	HORVU.HOR_21599.PROJ.1HG00061170.1	HORVU.HOR_3081.PROJ.1HG00061270.1	HORVU.HOR_3365.PROJ.1HG00061440.1	HORVU.HOR_7552.PROJ.1HG00062390.1	HORVU.HOR_8148.PROJ.1HG00061420.1	HORVU.HOR_9043.PROJ.1HG00060910.1	HORVU.HOCKETT.PROJ.1HG00061660.1	HORVU.IGRI.PROJ.1HG00060840.1	HORVU.MOREX.PROJ.1HG00060440.1	HORVU.OUN333.PROJ.1HG00063130.1	HORVU.RGT_PLANET.PROJ.1HG00062370.1	HORVU.ZDM01467.PROJ.1HG00060550.1	HORVU.ZDM02064.PROJ.1HG00063060.1
N0.HOG0047382	OG0009851	n0	HORVU.AKASHINRIKI.PROJ.1HG00062090.1	HORVU.B1K-04-12.PROJ.1HG00063340.1	HORVU.BARKE.PROJ.1HG00062320.1	HORVU.GOLDEN_PROMISE.PROJ.1HG00061850.1	HORVU.HOR_10350.PROJ.1HG00060240.1	HORVU.HOR_13821.PROJ.1HG00062780.1	HORVU.HOR_13942.PROJ.1HG00061330.1	HORVU.HOR_21599.PROJ.1HG00061210.1	HORVU.HOR_3081.PROJ.1HG00061320.1	HORVU.HOR_3365.PROJ.1HG00061460.1	HORVU.HOR_7552.PROJ.1HG00062430.1	HORVU.HOR_8148.PROJ.1HG00061440.1	HORVU.HOR_9043.PROJ.1HG00060940.1	HORVU.HOCKETT.PROJ.1HG00061700.1	HORVU.IGRI.PROJ.1HG00060890.1	HORVU.MOREX.PROJ.1HG00060460.1	HORVU.OUN333.PROJ.1HG00063150.1	HORVU.RGT_PLANET.PROJ.1HG00062410.1	HORVU.ZDM01467.PROJ.1HG00060590.1	HORVU.ZDM02064.PROJ.1HG00063090.1
N0.HOG0047383	OG0009852	n0	HORVU.AKASHINRIKI.PROJ.1HG00062110.1	HORVU.B1K-04-12.PROJ.1HG00063350.1	HORVU.BARKE.PROJ.1HG00062330.1	HORVU.GOLDEN_PROMISE.PROJ.1HG00061860.1	HORVU.HOR_10350.PROJ.1HG00060250.1	HORVU.HOR_13821.PROJ.1HG00062790.1	HORVU.HOR_13942.PROJ.1HG00061340.1	HORVU.HOR_21599.PROJ.1HG00061220.1	HORVU.HOR_3081.PROJ.1HG00061330.1	HORVU.HOR_3365.PROJ.1HG00061470.1	HORVU.HOR_7552.PROJ.1HG00062440.1	HORVU.HOR_8148.PROJ.1HG00061450.1	HORVU.HOR_9043.PROJ.1HG00060950.1	HORVU.HOCKETT.PROJ.1HG00061710.1	HORVU.IGRI.PROJ.1HG00060900.1	HORVU.MOREX.PROJ.1HG00060470.1	HORVU.OUN333.PROJ.1HG00063160.1	HORVU.RGT_PLANET.PROJ.1HG00062420.1	HORVU.ZDM01467.PROJ.1HG00060600.1	HORVU.ZDM02064.PROJ.1HG00063100.1
N0.HOG0047384	OG0009853	n0	HORVU.AKASHINRIKI.PROJ.1HG00062120.1	HORVU.B1K-04-12.PROJ.1HG00063360.1	HORVU.BARKE.PROJ.1HG00062340.1	HORVU.GOLDEN_PROMISE.PROJ.1HG00061870.1	HORVU.HOR_10350.PROJ.1HG00060260.1	HORVU.HOR_13821.PROJ.1HG00062800.1	HORVU.HOR_13942.PROJ.1HG00061350.1	HORVU.HOR_21599.PROJ.1HG00061230.1	HORVU.HOR_3081.PROJ.1HG00061340.1	HORVU.HOR_3365.PROJ.1HG00061480.1	HORVU.HOR_7552.PROJ.1HG00062450.1	HORVU.HOR_8148.PROJ.1HG00061460.1	HORVU.HOR_9043.PROJ.1HG00060960.1	HORVU.HOCKETT.PROJ.1HG00061720.1	HORVU.IGRI.PROJ.1HG00060910.1	HORVU.MOREX.PROJ.1HG00060480.1	HORVU.OUN333.PROJ.1HG00063170.1	HORVU.RGT_PLANET.PROJ.1HG00062430.1	HORVU.ZDM01467.PROJ.1HG00060610.1	HORVU.ZDM02064.PROJ.1HG00063110.1
N0.HOG0047385	OG0009854	n0	HORVU.AKASHINRIKI.PROJ.1HG00062130.1	HORVU.B1K-04-12.PROJ.1HG00063380.1	HORVU.BARKE.PROJ.1HG00062350.1	HORVU.GOLDEN_PROMISE.PROJ.1HG00061880.1	HORVU.HOR_10350.PROJ.1HG00060270.2	HORVU.HOR_13821.PROJ.1HG00062810.1	HORVU.HOR_13942.PROJ.1HG00061360.1	HORVU.HOR_21599.PROJ.1HG00061240.1	HORVU.HOR_3081.PROJ.1HG00061350.1	HORVU.HOR_3365.PROJ.1HG00061490.1	HORVU.HOR_7552.PROJ.1HG00062460.1	HORVU.HOR_8148.PROJ.1HG00061470.1	HORVU.HOR_9043.PROJ.1HG00060970.1	HORVU.HOCKETT.PROJ.1HG00061730.1	HORVU.IGRI.PROJ.1HG00060920.1	HORVU.MOREX.PROJ.1HG00060490.1	HORVU.OUN333.PROJ.1HG00063180.1	HORVU.RGT_PLANET.PROJ.1HG00062440.1	HORVU.ZDM01467.PROJ.1HG00060620.1	HORVU.ZDM02064.PROJ.1HG00063120.1
N0.HOG0047386	OG0009855	n0	HORVU.AKASHINRIKI.PROJ.1HG00690030.1	HORVU.B1K-04-12.PROJ.1HG00063390.1	HORVU.BARKE.PROJ.1HG00062360.1	HORVU.GOLDEN_PROMISE.PROJ.1HG00061890.1	HORVU.HOR_10350.PROJ.1HG00060280.1	HORVU.HOR_13821.PROJ.1HG00062820.1	HORVU.HOR_13942.PROJ.1HG00688900.1	HORVU.HOR_21599.PROJ.1HG00061250.1	HORVU.HOR_3081.PROJ.1HG00061360.1	HORVU.HOR_3365.PROJ.1HG00061500.1	HORVU.HOR_7552.PROJ.1HG00062470.1	HORVU.HOR_8148.PROJ.1HG00061480.1	HORVU.HOR_9043.PROJ.1HG00060980.1	HORVU.HOCKETT.PROJ.1HG00061740.1	HORVU.IGRI.PROJ.1HG00060930.1	HORVU.MOREX.PROJ.1HG00712800.1	HORVU.OUN333.PROJ.1HG00063190.1	HORVU.RGT_PLANET.PROJ.1HG00062450.1	HORVU.ZDM01467.PROJ.1HG00060630.1	HORVU.ZDM02064.PROJ.1HG00063130.1
N0.HOG0047387	OG0009856	n0	HORVU.AKASHINRIKI.PROJ.1HG00062190.1	HORVU.B1K-04-12.PROJ.1HG00063460.1	HORVU.BARKE.PROJ.1HG00062430.1	HORVU.GOLDEN_PROMISE.PROJ.1HG00061950.1	HORVU.HOR_10350.PROJ.1HG00060380.1	HORVU.HOR_13821.PROJ.1HG00062920.1	HORVU.HOR_13942.PROJ.1HG00061430.1	HORVU.HOR_21599.PROJ.1HG00061330.1	HORVU.HOR_3081.PROJ.1HG00686100.1	HORVU.HOR_3365.PROJ.1HG00061610.1	HORVU.HOR_7552.PROJ.1HG00702450.1	HORVU.HOR_8148.PROJ.1HG00061600.1	HORVU.HOR_9043.PROJ.1HG00061060.1	HORVU.HOCKETT.PROJ.1HG00061860.1	HORVU.IGRI.PROJ.1HG00061000.1	HORVU.MOREX.PROJ.1HG00060600.1	HORVU.OUN333.PROJ.1HG00063290.1	HORVU.RGT_PLANET.PROJ.1HG00062530.1	HORVU.ZDM01467.PROJ.1HG00060710.1	HORVU.ZDM02064.PROJ.1HG00063210.1
N0.HOG0047388	OG0009857	n0	HORVU.AKASHINRIKI.PROJ.1HG00062220.1	HORVU.B1K-04-12.PROJ.1HG00063500.1	HORVU.BARKE.PROJ.1HG00062490.1	HORVU.GOLDEN_PROMISE.PROJ.1HG00061990.1	HORVU.HOR_10350.PROJ.1HG00060420.1	HORVU.HOR_13821.PROJ.1HG00062960.1	HORVU.HOR_13942.PROJ.1HG00061470.1	HORVU.HOR_21599.PROJ.1HG00061370.1	HORVU.HOR_3081.PROJ.1HG00061480.1	HORVU.HOR_3365.PROJ.1HG00061660.1	HORVU.HOR_7552.PROJ.1HG00062600.1	HORVU.HOR_8148.PROJ.1HG00061650.1	HORVU.HOR_9043.PROJ.1HG00061120.1	HORVU.HOCKETT.PROJ.1HG00061920.1	HORVU.IGRI.PROJ.1HG00061040.1	HORVU.MOREX.PROJ.1HG00060630.1	HORVU.OUN333.PROJ.1HG00063330.1	HORVU.RGT_PLANET.PROJ.1HG00062570.1	HORVU.ZDM01467.PROJ.1HG00060740.1	HORVU.ZDM02064.PROJ.1HG00063220.1
N0.HOG0047389	OG0009858	n0	HORVU.AKASHINRIKI.PROJ.1HG00062240.1	HORVU.B1K-04-12.PROJ.1HG00063510.1	HORVU.BARKE.PROJ.1HG00062500.1	HORVU.GOLDEN_PROMISE.PROJ.1HG00062000.1	HORVU.HOR_10350.PROJ.1HG00060440.1	HORVU.HOR_13821.PROJ.1HG00062980.1	HORVU.HOR_13942.PROJ.1HG00061500.1	HORVU.HOR_21599.PROJ.1HG00061390.1	HORVU.HOR_3081.PROJ.1HG00061490.1	HORVU.HOR_3365.PROJ.1HG00061680.1	HORVU.HOR_7552.PROJ.1HG00062620.1	HORVU.HOR_8148.PROJ.1HG00061660.1	HORVU.HOR_9043.PROJ.1HG00061130.1	HORVU.HOCKETT.PROJ.1HG00061930.1	HORVU.IGRI.PROJ.1HG00061050.1	HORVU.MOREX.PROJ.1HG00060650.1	HORVU.OUN333.PROJ.1HG00063350.1	HORVU.RGT_PLANET.PROJ.1HG00062590.1	HORVU.ZDM01467.PROJ.1HG00060750.1	HORVU.ZDM02064.PROJ.1HG00063230.1
N0.HOG0047390	OG0009859	n0	HORVU.AKASHINRIKI.PROJ.1HG00062290.1	HORVU.B1K-04-12.PROJ.1HG00063550.1	HORVU.BARKE.PROJ.1HG00062550.1	HORVU.GOLDEN_PROMISE.PROJ.1HG00062030.1	HORVU.HOR_10350.PROJ.1HG00060470.1	HORVU.HOR_13821.PROJ.1HG00063020.1	HORVU.HOR_13942.PROJ.1HG00061550.1	HORVU.HOR_21599.PROJ.1HG00061440.1	HORVU.HOR_3081.PROJ.1HG00061530.1	HORVU.HOR_3365.PROJ.1HG00061750.1	HORVU.HOR_7552.PROJ.1HG00062660.1	HORVU.HOR_8148.PROJ.1HG00061700.1	HORVU.HOR_9043.PROJ.1HG00061180.1	HORVU.HOCKETT.PROJ.1HG00061970.1	HORVU.IGRI.PROJ.1HG00061100.1	HORVU.MOREX.PROJ.1HG00060700.1	HORVU.OUN333.PROJ.1HG00063390.1	HORVU.RGT_PLANET.PROJ.1HG00062620.1	HORVU.ZDM01467.PROJ.1HG00060780.1	HORVU.ZDM02064.PROJ.1HG00063270.1
N0.HOG0047391	OG0009860	n0	HORVU.AKASHINRIKI.PROJ.1HG00062300.1	HORVU.B1K-04-12.PROJ.1HG00063560.1	HORVU.BARKE.PROJ.1HG00062560.1	HORVU.GOLDEN_PROMISE.PROJ.1HG00062040.1	HORVU.HOR_10350.PROJ.1HG00060480.1	HORVU.HOR_13821.PROJ.1HG00063030.1	HORVU.HOR_13942.PROJ.1HG00061560.1	HORVU.HOR_21599.PROJ.1HG00061450.1	HORVU.HOR_3081.PROJ.1HG00061540.1	HORVU.HOR_3365.PROJ.1HG00061760.1	HORVU.HOR_7552.PROJ.1HG00062670.1	HORVU.HOR_8148.PROJ.1HG00061710.1	HORVU.HOR_9043.PROJ.1HG00061190.1	HORVU.HOCKETT.PROJ.1HG00061980.1	HORVU.IGRI.PROJ.1HG00061090.1	HORVU.MOREX.PROJ.1HG00060710.1	HORVU.OUN333.PROJ.1HG00063400.1	HORVU.RGT_PLANET.PROJ.1HG00062630.1	HORVU.ZDM01467.PROJ.1HG00060790.1	HORVU.ZDM02064.PROJ.1HG00063280.1
N0.HOG0047392	OG0009861	n0	HORVU.AKASHINRIKI.PROJ.1HG00062330.1	HORVU.B1K-04-12.PROJ.1HG00063590.1	HORVU.BARKE.PROJ.1HG00062590.1	HORVU.GOLDEN_PROMISE.PROJ.1HG00062070.1	HORVU.HOR_10350.PROJ.1HG00060500.1	HORVU.HOR_13821.PROJ.1HG00063070.1	HORVU.HOR_13942.PROJ.1HG00061590.1	HORVU.HOR_21599.PROJ.1HG00061470.1	HORVU.HOR_3081.PROJ.1HG00061570.1	HORVU.HOR_3365.PROJ.1HG00061790.1	HORVU.HOR_7552.PROJ.1HG00062690.1	HORVU.HOR_8148.PROJ.1HG00061740.1	HORVU.HOR_9043.PROJ.1HG00061210.1	HORVU.HOCKETT.PROJ.1HG00062000.1	HORVU.IGRI.PROJ.1HG00061120.1	HORVU.MOREX.PROJ.1HG00060740.1	HORVU.OUN333.PROJ.1HG00063420.1	HORVU.RGT_PLANET.PROJ.1HG00062660.1	HORVU.ZDM01467.PROJ.1HG00060820.1	HORVU.ZDM02064.PROJ.1HG00063310.1
N0.HOG0047393	OG0009862	n0	HORVU.AKASHINRIKI.PROJ.1HG00062450.1	HORVU.B1K-04-12.PROJ.1HG00063710.1	HORVU.BARKE.PROJ.1HG00062730.1	HORVU.GOLDEN_PROMISE.PROJ.1HG00062170.1	HORVU.HOR_10350.PROJ.1HG00060620.1	HORVU.HOR_13821.PROJ.1HG00063190.1	HORVU.HOR_13942.PROJ.1HG00061690.1	HORVU.HOR_21599.PROJ.1HG00061560.1	HORVU.HOR_3081.PROJ.1HG00061660.1	HORVU.HOR_3365.PROJ.1HG00061890.1	HORVU.HOR_7552.PROJ.1HG00062810.1	HORVU.HOR_8148.PROJ.1HG00061870.1	HORVU.HOR_9043.PROJ.1HG00061320.1	HORVU.HOCKETT.PROJ.1HG00062120.1	HORVU.IGRI.PROJ.1HG00061240.1	HORVU.MOREX.PROJ.1HG00060850.1	HORVU.OUN333.PROJ.1HG00063510.1	HORVU.RGT_PLANET.PROJ.1HG00062760.1	HORVU.ZDM01467.PROJ.1HG00060950.1	HORVU.ZDM02064.PROJ.1HG00063430.1
N0.HOG0047394	OG0009863	n0	HORVU.AKASHINRIKI.PROJ.1HG00062460.1	HORVU.B1K-04-12.PROJ.1HG00063720.1	HORVU.BARKE.PROJ.1HG00062740.1	HORVU.GOLDEN_PROMISE.PROJ.1HG00062180.1	HORVU.HOR_10350.PROJ.1HG00060630.1	HORVU.HOR_13821.PROJ.1HG00063200.1	HORVU.HOR_13942.PROJ.1HG00061700.1	HORVU.HOR_21599.PROJ.1HG00061570.1	HORVU.HOR_3081.PROJ.1HG00061670.1	HORVU.HOR_3365.PROJ.1HG00061900.1	HORVU.HOR_7552.PROJ.1HG00062820.1	HORVU.HOR_8148.PROJ.1HG00061880.1	HORVU.HOR_9043.PROJ.1HG00061330.1	HORVU.HOCKETT.PROJ.1HG00062130.1	HORVU.IGRI.PROJ.1HG00061250.2	HORVU.MOREX.PROJ.1HG00060860.1	HORVU.OUN333.PROJ.1HG00063520.1	HORVU.RGT_PLANET.PROJ.1HG00062770.1	HORVU.ZDM01467.PROJ.1HG00060960.1	HORVU.ZDM02064.PROJ.1HG00063440.1
N0.HOG0047395	OG0009864	n0	HORVU.AKASHINRIKI.PROJ.1HG00062470.1	HORVU.B1K-04-12.PROJ.1HG00063740.1	HORVU.BARKE.PROJ.1HG00062760.1	HORVU.GOLDEN_PROMISE.PROJ.1HG00062200.1	HORVU.HOR_10350.PROJ.1HG00060650.1	HORVU.HOR_13821.PROJ.1HG00063220.1	HORVU.HOR_13942.PROJ.1HG00061730.1	HORVU.HOR_21599.PROJ.1HG00061580.1	HORVU.HOR_3081.PROJ.1HG00061690.1	HORVU.HOR_3365.PROJ.1HG00061910.1	HORVU.HOR_7552.PROJ.1HG00062840.1	HORVU.HOR_8148.PROJ.1HG00061900.1	HORVU.HOR_9043.PROJ.1HG00061350.1	HORVU.HOCKETT.PROJ.1HG00062150.1	HORVU.IGRI.PROJ.1HG00061270.1	HORVU.MOREX.PROJ.1HG00060870.1	HORVU.OUN333.PROJ.1HG00063530.1	HORVU.RGT_PLANET.PROJ.1HG00062790.1	HORVU.ZDM01467.PROJ.1HG00060990.1	HORVU.ZDM02064.PROJ.1HG00063450.1
N0.HOG0047396	OG0009865	n0	HORVU.AKASHINRIKI.PROJ.1HG00062480.1	HORVU.B1K-04-12.PROJ.1HG00063750.1	HORVU.BARKE.PROJ.1HG00062770.1	HORVU.GOLDEN_PROMISE.PROJ.1HG00062210.1	HORVU.HOR_10350.PROJ.1HG00060670.1	HORVU.HOR_13821.PROJ.1HG00063230.1	HORVU.HOR_13942.PROJ.1HG00061740.1	HORVU.HOR_21599.PROJ.1HG00061590.1	HORVU.HOR_3081.PROJ.1HG00061700.1	HORVU.HOR_3365.PROJ.1HG00061920.1	HORVU.HOR_7552.PROJ.1HG00062850.1	HORVU.HOR_8148.PROJ.1HG00061910.1	HORVU.HOR_9043.PROJ.1HG00061360.1	HORVU.HOCKETT.PROJ.1HG00062160.1	HORVU.IGRI.PROJ.1HG00061290.1	HORVU.MOREX.PROJ.1HG00060880.1	HORVU.OUN333.PROJ.1HG00063540.1	HORVU.RGT_PLANET.PROJ.1HG00062800.1	HORVU.ZDM01467.PROJ.1HG00061010.1	HORVU.ZDM02064.PROJ.1HG00063460.1
N0.HOG0047397	OG0009866	n0	HORVU.AKASHINRIKI.PROJ.1HG00062530.1	HORVU.B1K-04-12.PROJ.1HG00063820.1	HORVU.BARKE.PROJ.1HG00062830.1	HORVU.GOLDEN_PROMISE.PROJ.1HG00062270.1	HORVU.HOR_10350.PROJ.1HG00060740.1	HORVU.HOR_13821.PROJ.1HG00063290.1	HORVU.HOR_13942.PROJ.1HG00061780.1	HORVU.HOR_21599.PROJ.1HG00061650.1	HORVU.HOR_3081.PROJ.1HG00061760.1	HORVU.HOR_3365.PROJ.1HG00061970.1	HORVU.HOR_7552.PROJ.1HG00062910.1	HORVU.HOR_8148.PROJ.1HG00061960.1	HORVU.HOR_9043.PROJ.1HG00061420.1	HORVU.HOCKETT.PROJ.1HG00062210.1	HORVU.IGRI.PROJ.1HG00061340.1	HORVU.MOREX.PROJ.1HG00060930.1	HORVU.OUN333.PROJ.1HG00063600.1	HORVU.RGT_PLANET.PROJ.1HG00062860.1	HORVU.ZDM01467.PROJ.1HG00061060.1	HORVU.ZDM02064.PROJ.1HG00063510.1
N0.HOG0047398	OG0009867	n0	HORVU.AKASHINRIKI.PROJ.1HG00062540.1	HORVU.B1K-04-12.PROJ.1HG00063840.1	HORVU.BARKE.PROJ.1HG00062840.1	HORVU.GOLDEN_PROMISE.PROJ.1HG00062280.1	HORVU.HOR_10350.PROJ.1HG00060750.1	HORVU.HOR_13821.PROJ.1HG00063300.1	HORVU.HOR_13942.PROJ.1HG00061790.1	HORVU.HOR_21599.PROJ.1HG00061660.1	HORVU.HOR_3081.PROJ.1HG00061770.1	HORVU.HOR_3365.PROJ.1HG00061980.1	HORVU.HOR_7552.PROJ.1HG00062920.1	HORVU.HOR_8148.PROJ.1HG00061990.1	HORVU.HOR_9043.PROJ.1HG00061440.1	HORVU.HOCKETT.PROJ.1HG00062220.1	HORVU.IGRI.PROJ.1HG00061350.1	HORVU.MOREX.PROJ.1HG00060940.1	HORVU.OUN333.PROJ.1HG00063610.1	HORVU.RGT_PLANET.PROJ.1HG00062870.1	HORVU.ZDM01467.PROJ.1HG00061070.1	HORVU.ZDM02064.PROJ.1HG00063520.1
N0.HOG0047399	OG0009868	n0	HORVU.AKASHINRIKI.PROJ.1HG00062550.1	HORVU.B1K-04-12.PROJ.1HG00063860.1	HORVU.BARKE.PROJ.1HG00062850.1	HORVU.GOLDEN_PROMISE.PROJ.1HG00062290.1	HORVU.HOR_10350.PROJ.1HG00060770.1	HORVU.HOR_13821.PROJ.1HG00063310.1	HORVU.HOR_13942.PROJ.1HG00061810.1	HORVU.HOR_21599.PROJ.1HG00061670.1	HORVU.HOR_3081.PROJ.1HG00061780.1	HORVU.HOR_3365.PROJ.1HG00061990.1	HORVU.HOR_7552.PROJ.1HG00062930.1	HORVU.HOR_8148.PROJ.1HG00062000.1	HORVU.HOR_9043.PROJ.1HG00061450.1	HORVU.HOCKETT.PROJ.1HG00062230.1	HORVU.IGRI.PROJ.1HG00061360.1	HORVU.MOREX.PROJ.1HG00060950.1	HORVU.OUN333.PROJ.1HG00063620.1	HORVU.RGT_PLANET.PROJ.1HG00062880.1	HORVU.ZDM01467.PROJ.1HG00061080.1	HORVU.ZDM02064.PROJ.1HG00063530.1
N0.HOG0047400	OG0009869	n0	HORVU.AKASHINRIKI.PROJ.1HG00062580.1	HORVU.B1K-04-12.PROJ.1HG00063900.1	HORVU.BARKE.PROJ.1HG00062880.1	HORVU.GOLDEN_PROMISE.PROJ.1HG00062330.1	HORVU.HOR_10350.PROJ.1HG00060800.1	HORVU.HOR_13821.PROJ.1HG00063340.1	HORVU.HOR_13942.PROJ.1HG00061820.1	HORVU.HOR_21599.PROJ.1HG00061690.1	HORVU.HOR_3081.PROJ.1HG00061810.1	HORVU.HOR_3365.PROJ.1HG00062010.1	HORVU.HOR_7552.PROJ.1HG00062960.1	HORVU.HOR_8148.PROJ.1HG00062030.1	HORVU.HOR_9043.PROJ.1HG00061480.1	HORVU.HOCKETT.PROJ.1HG00062260.1	HORVU.IGRI.PROJ.1HG00061390.1	HORVU.MOREX.PROJ.1HG00060970.1	HORVU.OUN333.PROJ.1HG00063660.1	HORVU.RGT_PLANET.PROJ.1HG00062920.1	HORVU.ZDM01467.PROJ.1HG00061110.1	HORVU.ZDM02064.PROJ.1HG00063560.1
N0.HOG0047401	OG0009870	n0	HORVU.AKASHINRIKI.PROJ.1HG00062590.1	HORVU.B1K-04-12.PROJ.1HG00063920.1	HORVU.BARKE.PROJ.1HG00062890.1	HORVU.GOLDEN_PROMISE.PROJ.1HG00062340.1	HORVU.HOR_10350.PROJ.1HG00060810.1	HORVU.HOR_13821.PROJ.1HG00063350.1	HORVU.HOR_13942.PROJ.1HG00061840.1	HORVU.HOR_21599.PROJ.1HG00061700.1	HORVU.HOR_3081.PROJ.1HG00061820.1	HORVU.HOR_3365.PROJ.1HG00062030.1	HORVU.HOR_7552.PROJ.1HG00062990.1	HORVU.HOR_8148.PROJ.1HG00062040.1	HORVU.HOR_9043.PROJ.1HG00061490.1	HORVU.HOCKETT.PROJ.1HG00062270.1	HORVU.IGRI.PROJ.1HG00061410.1	HORVU.MOREX.PROJ.1HG00060980.1	HORVU.OUN333.PROJ.1HG00063670.1	HORVU.RGT_PLANET.PROJ.1HG00062930.1	HORVU.ZDM01467.PROJ.1HG00061130.1	HORVU.ZDM02064.PROJ.1HG00063570.1
N0.HOG0047402	OG0009871	n0	HORVU.AKASHINRIKI.PROJ.1HG00062670.1	HORVU.B1K-04-12.PROJ.1HG00064010.1	HORVU.BARKE.PROJ.1HG00062970.1	HORVU.GOLDEN_PROMISE.PROJ.1HG00062430.1	HORVU.HOR_10350.PROJ.1HG00060900.1	HORVU.HOR_13821.PROJ.1HG00063430.1	HORVU.HOR_13942.PROJ.1HG00061970.1	HORVU.HOR_21599.PROJ.1HG00061770.1	HORVU.HOR_3081.PROJ.1HG00061910.1	HORVU.HOR_3365.PROJ.1HG00062110.1	HORVU.HOR_7552.PROJ.1HG00063070.1	HORVU.HOR_8148.PROJ.1HG00062120.1	HORVU.HOR_9043.PROJ.1HG00061570.1	HORVU.HOCKETT.PROJ.1HG00062350.1	HORVU.IGRI.PROJ.1HG00061500.1	HORVU.MOREX.PROJ.1HG00061070.1	HORVU.OUN333.PROJ.1HG00063760.1	HORVU.RGT_PLANET.PROJ.1HG00063020.1	HORVU.ZDM01467.PROJ.1HG00061230.1	HORVU.ZDM02064.PROJ.1HG00063650.1
N0.HOG0047403	OG0009872	n0	HORVU.AKASHINRIKI.PROJ.1HG00062680.1	HORVU.B1K-04-12.PROJ.1HG00064020.1	HORVU.BARKE.PROJ.1HG00062980.1	HORVU.GOLDEN_PROMISE.PROJ.1HG00062440.1	HORVU.HOR_10350.PROJ.1HG00060910.1	HORVU.HOR_13821.PROJ.1HG00063440.1	HORVU.HOR_13942.PROJ.1HG00061980.1	HORVU.HOR_21599.PROJ.1HG00061780.1	HORVU.HOR_3081.PROJ.1HG00061920.1	HORVU.HOR_3365.PROJ.1HG00062120.1	HORVU.HOR_7552.PROJ.1HG00063080.1	HORVU.HOR_8148.PROJ.1HG00062130.1	HORVU.HOR_9043.PROJ.1HG00061580.1	HORVU.HOCKETT.PROJ.1HG00062360.1	HORVU.IGRI.PROJ.1HG00061510.1	HORVU.MOREX.PROJ.1HG00061080.1	HORVU.OUN333.PROJ.1HG00063770.1	HORVU.RGT_PLANET.PROJ.1HG00063030.1	HORVU.ZDM01467.PROJ.1HG00061250.1	HORVU.ZDM02064.PROJ.1HG00063660.1
N0.HOG0047404	OG0009873	n0	HORVU.AKASHINRIKI.PROJ.1HG00062750.1	HORVU.B1K-04-12.PROJ.1HG00064080.1	HORVU.BARKE.PROJ.1HG00063050.1	HORVU.GOLDEN_PROMISE.PROJ.1HG00062520.1	HORVU.HOR_10350.PROJ.1HG00060990.1	HORVU.HOR_13821.PROJ.1HG00063510.1	HORVU.HOR_13942.PROJ.1HG00062050.1	HORVU.HOR_21599.PROJ.1HG00061850.1	HORVU.HOR_3081.PROJ.1HG00062000.1	HORVU.HOR_3365.PROJ.1HG00062190.1	HORVU.HOR_7552.PROJ.1HG00063150.1	HORVU.HOR_8148.PROJ.1HG00062210.1	HORVU.HOR_9043.PROJ.1HG00061650.1	HORVU.HOCKETT.PROJ.1HG00062430.1	HORVU.IGRI.PROJ.1HG00061580.1	HORVU.MOREX.PROJ.1HG00061150.1	HORVU.OUN333.PROJ.1HG00063840.1	HORVU.RGT_PLANET.PROJ.1HG00063100.1	HORVU.ZDM01467.PROJ.1HG00061320.1	HORVU.ZDM02064.PROJ.1HG00063730.1
N0.HOG0047405	OG0009874	n0	HORVU.AKASHINRIKI.PROJ.1HG00062770.1	HORVU.B1K-04-12.PROJ.1HG00064100.1	HORVU.BARKE.PROJ.1HG00063080.1	HORVU.GOLDEN_PROMISE.PROJ.1HG00062540.1	HORVU.HOR_10350.PROJ.1HG00061010.1	HORVU.HOR_13821.PROJ.1HG00063530.1	HORVU.HOR_13942.PROJ.1HG00062070.1	HORVU.HOR_21599.PROJ.1HG00061880.1	HORVU.HOR_3081.PROJ.1HG00062030.1	HORVU.HOR_3365.PROJ.1HG00062210.1	HORVU.HOR_7552.PROJ.1HG00063170.1	HORVU.HOR_8148.PROJ.1HG00062230.1	HORVU.HOR_9043.PROJ.1HG00061680.1	HORVU.HOCKETT.PROJ.1HG00062450.1	HORVU.IGRI.PROJ.1HG00061600.1	HORVU.MOREX.PROJ.1HG00061170.1	HORVU.OUN333.PROJ.1HG00063860.1	HORVU.RGT_PLANET.PROJ.1HG00063120.1	HORVU.ZDM01467.PROJ.1HG00061340.1	HORVU.ZDM02064.PROJ.1HG00063750.1
N0.HOG0047406	OG0009875	n0	HORVU.AKASHINRIKI.PROJ.1HG00062800.1	HORVU.B1K-04-12.PROJ.1HG00064110.1	HORVU.BARKE.PROJ.1HG00063100.1	HORVU.GOLDEN_PROMISE.PROJ.1HG00062570.1	HORVU.HOR_10350.PROJ.1HG00061050.1	HORVU.HOR_13821.PROJ.1HG00063570.1	HORVU.HOR_13942.PROJ.1HG00062110.1	HORVU.HOR_21599.PROJ.1HG00061910.1	HORVU.HOR_3081.PROJ.1HG00062070.1	HORVU.HOR_3365.PROJ.1HG00062240.1	HORVU.HOR_7552.PROJ.1HG00063200.1	HORVU.HOR_8148.PROJ.1HG00062270.1	HORVU.HOR_9043.PROJ.1HG00061710.1	HORVU.HOCKETT.PROJ.1HG00062480.1	HORVU.IGRI.PROJ.1HG00061630.1	HORVU.MOREX.PROJ.1HG00061210.1	HORVU.OUN333.PROJ.1HG00063900.1	HORVU.RGT_PLANET.PROJ.1HG00063140.1	HORVU.ZDM01467.PROJ.1HG00061370.1	HORVU.ZDM02064.PROJ.1HG00063780.1
N0.HOG0047407	OG0009876	n0	HORVU.AKASHINRIKI.PROJ.1HG00062820.1	HORVU.B1K-04-12.PROJ.1HG00064130.1	HORVU.BARKE.PROJ.1HG00063120.1	HORVU.GOLDEN_PROMISE.PROJ.1HG00062590.1	HORVU.HOR_10350.PROJ.1HG00061080.1	HORVU.HOR_13821.PROJ.1HG00063610.1	HORVU.HOR_13942.PROJ.1HG00062150.1	HORVU.HOR_21599.PROJ.1HG00061930.1	HORVU.HOR_3081.PROJ.1HG00062090.1	HORVU.HOR_3365.PROJ.1HG00062280.1	HORVU.HOR_7552.PROJ.1HG00063220.1	HORVU.HOR_8148.PROJ.1HG00062290.1	HORVU.HOR_9043.PROJ.1HG00061730.1	HORVU.HOCKETT.PROJ.1HG00062500.1	HORVU.IGRI.PROJ.1HG00061660.1	HORVU.MOREX.PROJ.1HG00061240.1	HORVU.OUN333.PROJ.1HG00063930.1	HORVU.RGT_PLANET.PROJ.1HG00063160.1	HORVU.ZDM01467.PROJ.1HG00061400.1	HORVU.ZDM02064.PROJ.1HG00063810.1
N0.HOG0047408	OG0009877	n0	HORVU.AKASHINRIKI.PROJ.1HG00062830.1	HORVU.B1K-04-12.PROJ.1HG00064140.1	HORVU.BARKE.PROJ.1HG00063130.1	HORVU.GOLDEN_PROMISE.PROJ.1HG00062600.1	HORVU.HOR_10350.PROJ.1HG00061090.1	HORVU.HOR_13821.PROJ.1HG00063620.1	HORVU.HOR_13942.PROJ.1HG00062160.1	HORVU.HOR_21599.PROJ.1HG00061940.1	HORVU.HOR_3081.PROJ.1HG00062100.1	HORVU.HOR_3365.PROJ.1HG00062290.1	HORVU.HOR_7552.PROJ.1HG00063230.1	HORVU.HOR_8148.PROJ.1HG00062300.1	HORVU.HOR_9043.PROJ.1HG00061740.1	HORVU.HOCKETT.PROJ.1HG00062510.1	HORVU.IGRI.PROJ.1HG00061670.1	HORVU.MOREX.PROJ.1HG00061250.1	HORVU.OUN333.PROJ.1HG00063940.1	HORVU.RGT_PLANET.PROJ.1HG00063170.1	HORVU.ZDM01467.PROJ.1HG00061410.1	HORVU.ZDM02064.PROJ.1HG00063820.1
N0.HOG0047409	OG0009878	n0	HORVU.AKASHINRIKI.PROJ.1HG00062840.1	HORVU.B1K-04-12.PROJ.1HG00064150.1	HORVU.BARKE.PROJ.1HG00063140.1	HORVU.GOLDEN_PROMISE.PROJ.1HG00062610.1	HORVU.HOR_10350.PROJ.1HG00061100.1	HORVU.HOR_13821.PROJ.1HG00063630.1	HORVU.HOR_13942.PROJ.1HG00062170.1	HORVU.HOR_21599.PROJ.1HG00061950.1	HORVU.HOR_3081.PROJ.1HG00062110.1	HORVU.HOR_3365.PROJ.1HG00062300.1	HORVU.HOR_7552.PROJ.1HG00063240.1	HORVU.HOR_8148.PROJ.1HG00062310.1	HORVU.HOR_9043.PROJ.1HG00061750.1	HORVU.HOCKETT.PROJ.1HG00062520.1	HORVU.IGRI.PROJ.1HG00061680.1	HORVU.MOREX.PROJ.1HG00061260.1	HORVU.OUN333.PROJ.1HG00063950.1	HORVU.RGT_PLANET.PROJ.1HG00063180.1	HORVU.ZDM01467.PROJ.1HG00061420.1	HORVU.ZDM02064.PROJ.1HG00063830.1
N0.HOG0047410	OG0009879	n0	HORVU.AKASHINRIKI.PROJ.1HG00062880.1	HORVU.B1K-04-12.PROJ.1HG00064200.1	HORVU.BARKE.PROJ.1HG00063190.1	HORVU.GOLDEN_PROMISE.PROJ.1HG00062650.1	HORVU.HOR_10350.PROJ.1HG00061120.1	HORVU.HOR_13821.PROJ.1HG00063670.1	HORVU.HOR_13942.PROJ.1HG00062200.1	HORVU.HOR_21599.PROJ.1HG00061980.1	HORVU.HOR_3081.PROJ.1HG00062160.1	HORVU.HOR_3365.PROJ.1HG00062350.1	HORVU.HOR_7552.PROJ.1HG00063280.1	HORVU.HOR_8148.PROJ.1HG00062360.1	HORVU.HOR_9043.PROJ.1HG00061790.1	HORVU.HOCKETT.PROJ.1HG00062560.1	HORVU.IGRI.PROJ.1HG00061740.1	HORVU.MOREX.PROJ.1HG00061290.1	HORVU.OUN333.PROJ.1HG00063990.1	HORVU.RGT_PLANET.PROJ.1HG00063220.1	HORVU.ZDM01467.PROJ.1HG00061460.1	HORVU.ZDM02064.PROJ.1HG00063890.1
N0.HOG0047411	OG0009880	n0	HORVU.AKASHINRIKI.PROJ.1HG00062890.1	HORVU.B1K-04-12.PROJ.1HG00064210.1	HORVU.BARKE.PROJ.1HG00063200.1	HORVU.GOLDEN_PROMISE.PROJ.1HG00062660.1	HORVU.HOR_10350.PROJ.1HG00061130.1	HORVU.HOR_13821.PROJ.1HG00063680.1	HORVU.HOR_13942.PROJ.1HG00062210.1	HORVU.HOR_21599.PROJ.1HG00061990.1	HORVU.HOR_3081.PROJ.1HG00062170.1	HORVU.HOR_3365.PROJ.1HG00062360.1	HORVU.HOR_7552.PROJ.1HG00063290.1	HORVU.HOR_8148.PROJ.1HG00062370.1	HORVU.HOR_9043.PROJ.1HG00061800.1	HORVU.HOCKETT.PROJ.1HG00062570.1	HORVU.IGRI.PROJ.1HG00061750.1	HORVU.MOREX.PROJ.1HG00061300.1	HORVU.OUN333.PROJ.1HG00064000.1	HORVU.RGT_PLANET.PROJ.1HG00063230.1	HORVU.ZDM01467.PROJ.1HG00061470.1	HORVU.ZDM02064.PROJ.1HG00063900.1
N0.HOG0047412	OG0009881	n0	HORVU.AKASHINRIKI.PROJ.1HG00062930.1	HORVU.B1K-04-12.PROJ.1HG00064250.1	HORVU.BARKE.PROJ.1HG00063240.1	HORVU.GOLDEN_PROMISE.PROJ.1HG00062710.1	HORVU.HOR_10350.PROJ.1HG00061160.1	HORVU.HOR_13821.PROJ.1HG00063710.1	HORVU.HOR_13942.PROJ.1HG00062240.1	HORVU.HOR_21599.PROJ.1HG00062030.1	HORVU.HOR_3081.PROJ.1HG00062230.1	HORVU.HOR_3365.PROJ.1HG00062400.1	HORVU.HOR_7552.PROJ.1HG00063330.1	HORVU.HOR_8148.PROJ.1HG00062420.1	HORVU.HOR_9043.PROJ.1HG00061840.1	HORVU.HOCKETT.PROJ.1HG00062620.1	HORVU.IGRI.PROJ.1HG00061790.1	HORVU.MOREX.PROJ.1HG00061330.1	HORVU.OUN333.PROJ.1HG00064040.1	HORVU.RGT_PLANET.PROJ.1HG00063270.1	HORVU.ZDM01467.PROJ.1HG00061510.1	HORVU.ZDM02064.PROJ.1HG00063940.1
N0.HOG0047413	OG0009882	n0	HORVU.AKASHINRIKI.PROJ.1HG00062970.1	HORVU.B1K-04-12.PROJ.1HG00064280.1	HORVU.BARKE.PROJ.1HG00063290.1	HORVU.GOLDEN_PROMISE.PROJ.1HG00062770.1	HORVU.HOR_10350.PROJ.1HG00061200.1	HORVU.HOR_13821.PROJ.1HG00063750.1	HORVU.HOR_13942.PROJ.1HG00062280.1	HORVU.HOR_21599.PROJ.1HG00062070.1	HORVU.HOR_3081.PROJ.1HG00062270.1	HORVU.HOR_3365.PROJ.1HG00062440.1	HORVU.HOR_7552.PROJ.1HG00063370.1	HORVU.HOR_8148.PROJ.1HG00062460.1	HORVU.HOR_9043.PROJ.1HG00061880.1	HORVU.HOCKETT.PROJ.1HG00062670.1	HORVU.IGRI.PROJ.1HG00061830.1	HORVU.MOREX.PROJ.1HG00061380.1	HORVU.OUN333.PROJ.1HG00064080.1	HORVU.RGT_PLANET.PROJ.1HG00063320.1	HORVU.ZDM01467.PROJ.1HG00061550.1	HORVU.ZDM02064.PROJ.1HG00064000.1
N0.HOG0047414	OG0009883	n0	HORVU.AKASHINRIKI.PROJ.1HG00062980.1	HORVU.B1K-04-12.PROJ.1HG00064290.1	HORVU.BARKE.PROJ.1HG00063300.1	HORVU.GOLDEN_PROMISE.PROJ.1HG00062780.1	HORVU.HOR_10350.PROJ.1HG00061210.1	HORVU.HOR_13821.PROJ.1HG00063760.1	HORVU.HOR_13942.PROJ.1HG00062290.1	HORVU.HOR_21599.PROJ.1HG00062080.1	HORVU.HOR_3081.PROJ.1HG00062280.1	HORVU.HOR_3365.PROJ.1HG00062450.1	HORVU.HOR_7552.PROJ.1HG00063380.1	HORVU.HOR_8148.PROJ.1HG00062470.1	HORVU.HOR_9043.PROJ.1HG00061900.1	HORVU.HOCKETT.PROJ.1HG00062680.1	HORVU.IGRI.PROJ.1HG00061840.1	HORVU.MOREX.PROJ.1HG00061390.1	HORVU.OUN333.PROJ.1HG00064090.1	HORVU.RGT_PLANET.PROJ.1HG00063330.1	HORVU.ZDM01467.PROJ.1HG00061560.1	HORVU.ZDM02064.PROJ.1HG00064010.1
N0.HOG0047415	OG0009884	n0	HORVU.AKASHINRIKI.PROJ.1HG00063010.1	HORVU.B1K-04-12.PROJ.1HG00064310.1	HORVU.BARKE.PROJ.1HG00063320.1	HORVU.GOLDEN_PROMISE.PROJ.1HG00062800.1	HORVU.HOR_10350.PROJ.1HG00061230.1	HORVU.HOR_13821.PROJ.1HG00063780.1	HORVU.HOR_13942.PROJ.1HG00689020.1	HORVU.HOR_21599.PROJ.1HG00062100.1	HORVU.HOR_3081.PROJ.1HG00062310.1	HORVU.HOR_3365.PROJ.1HG00062470.1	HORVU.HOR_7552.PROJ.1HG00063400.1	HORVU.HOR_8148.PROJ.1HG00062500.1	HORVU.HOR_9043.PROJ.1HG00061930.1	HORVU.HOCKETT.PROJ.1HG00062700.1	HORVU.IGRI.PROJ.1HG00061860.1	HORVU.MOREX.PROJ.1HG00061410.1	HORVU.OUN333.PROJ.1HG00064120.1	HORVU.RGT_PLANET.PROJ.1HG00063350.1	HORVU.ZDM01467.PROJ.1HG00061580.1	HORVU.ZDM02064.PROJ.1HG00064030.1
N0.HOG0047416	OG0009885	n0	HORVU.AKASHINRIKI.PROJ.1HG00063050.1	HORVU.B1K-04-12.PROJ.1HG00064360.1	HORVU.BARKE.PROJ.1HG00063380.1	HORVU.GOLDEN_PROMISE.PROJ.1HG00062860.1	HORVU.HOR_10350.PROJ.1HG00061280.1	HORVU.HOR_13821.PROJ.1HG00063830.1	HORVU.HOR_13942.PROJ.1HG00062350.1	HORVU.HOR_21599.PROJ.1HG00062150.1	HORVU.HOR_3081.PROJ.1HG00062340.1	HORVU.HOR_3365.PROJ.1HG00062510.1	HORVU.HOR_7552.PROJ.1HG00063460.1	HORVU.HOR_8148.PROJ.1HG00062540.1	HORVU.HOR_9043.PROJ.1HG00061960.1	HORVU.HOCKETT.PROJ.1HG00062760.1	HORVU.IGRI.PROJ.1HG00061900.1	HORVU.MOREX.PROJ.1HG00061450.1	HORVU.OUN333.PROJ.1HG00064170.1	HORVU.RGT_PLANET.PROJ.1HG00063410.1	HORVU.ZDM01467.PROJ.1HG00061630.1	HORVU.ZDM02064.PROJ.1HG00064070.1
N0.HOG0047417	OG0009886	n0	HORVU.AKASHINRIKI.PROJ.1HG00063090.1	HORVU.B1K-04-12.PROJ.1HG00064390.1	HORVU.BARKE.PROJ.1HG00063420.1	HORVU.GOLDEN_PROMISE.PROJ.1HG00062900.1	HORVU.HOR_10350.PROJ.1HG00061320.1	HORVU.HOR_13821.PROJ.1HG00063870.1	HORVU.HOR_13942.PROJ.1HG00062380.1	HORVU.HOR_21599.PROJ.1HG00062180.1	HORVU.HOR_3081.PROJ.1HG00062370.1	HORVU.HOR_3365.PROJ.1HG00062540.1	HORVU.HOR_7552.PROJ.1HG00063490.1	HORVU.HOR_8148.PROJ.1HG00062590.1	HORVU.HOR_9043.PROJ.1HG00061990.1	HORVU.HOCKETT.PROJ.1HG00062810.1	HORVU.IGRI.PROJ.1HG00061930.1	HORVU.MOREX.PROJ.1HG00061510.1	HORVU.OUN333.PROJ.1HG00064210.1	HORVU.RGT_PLANET.PROJ.1HG00063450.1	HORVU.ZDM01467.PROJ.1HG00061660.1	HORVU.ZDM02064.PROJ.1HG00064110.1
N0.HOG0047418	OG0009887	n0	HORVU.AKASHINRIKI.PROJ.1HG00063140.1	HORVU.B1K-04-12.PROJ.1HG00064460.1	HORVU.BARKE.PROJ.1HG00063490.1	HORVU.GOLDEN_PROMISE.PROJ.1HG00062970.1	HORVU.HOR_10350.PROJ.1HG00061390.1	HORVU.HOR_13821.PROJ.1HG00063940.1	HORVU.HOR_13942.PROJ.1HG00062460.1	HORVU.HOR_21599.PROJ.1HG00062270.1	HORVU.HOR_3081.PROJ.1HG00062420.1	HORVU.HOR_3365.PROJ.1HG00062610.1	HORVU.HOR_7552.PROJ.1HG00063540.1	HORVU.HOR_8148.PROJ.1HG00062670.1	HORVU.HOR_9043.PROJ.1HG00062040.1	HORVU.HOCKETT.PROJ.1HG00062880.1	HORVU.IGRI.PROJ.1HG00062010.1	HORVU.MOREX.PROJ.1HG00061560.1	HORVU.OUN333.PROJ.1HG00064270.1	HORVU.RGT_PLANET.PROJ.1HG00063510.1	HORVU.ZDM01467.PROJ.1HG00061730.1	HORVU.ZDM02064.PROJ.1HG00064180.1
N0.HOG0047419	OG0009888	n0	HORVU.AKASHINRIKI.PROJ.1HG00063150.1	HORVU.B1K-04-12.PROJ.1HG00064470.1	HORVU.BARKE.PROJ.1HG00063500.1	HORVU.GOLDEN_PROMISE.PROJ.1HG00062980.1	HORVU.HOR_10350.PROJ.1HG00061410.1	HORVU.HOR_13821.PROJ.1HG00063960.1	HORVU.HOR_13942.PROJ.1HG00062470.1	HORVU.HOR_21599.PROJ.1HG00062280.1	HORVU.HOR_3081.PROJ.1HG00062440.1	HORVU.HOR_3365.PROJ.1HG00062620.1	HORVU.HOR_7552.PROJ.1HG00063560.1	HORVU.HOR_8148.PROJ.1HG00062690.1	HORVU.HOR_9043.PROJ.1HG00062050.1	HORVU.HOCKETT.PROJ.1HG00062890.1	HORVU.IGRI.PROJ.1HG00062030.1	HORVU.MOREX.PROJ.1HG00061570.1	HORVU.OUN333.PROJ.1HG00064290.1	HORVU.RGT_PLANET.PROJ.1HG00063520.1	HORVU.ZDM01467.PROJ.1HG00061740.1	HORVU.ZDM02064.PROJ.1HG00064190.1
N0.HOG0047420	OG0009889	n0	HORVU.AKASHINRIKI.PROJ.1HG00063160.1	HORVU.B1K-04-12.PROJ.1HG00064480.1	HORVU.BARKE.PROJ.1HG00063520.1	HORVU.GOLDEN_PROMISE.PROJ.1HG00062990.1	HORVU.HOR_10350.PROJ.1HG00061420.1	HORVU.HOR_13821.PROJ.1HG00063970.1	HORVU.HOR_13942.PROJ.1HG00062480.1	HORVU.HOR_21599.PROJ.1HG00062290.1	HORVU.HOR_3081.PROJ.1HG00062450.1	HORVU.HOR_3365.PROJ.1HG00062630.1	HORVU.HOR_7552.PROJ.1HG00063570.1	HORVU.HOR_8148.PROJ.1HG00062700.1	HORVU.HOR_9043.PROJ.1HG00062060.1	HORVU.HOCKETT.PROJ.1HG00062900.1	HORVU.IGRI.PROJ.1HG00062040.1	HORVU.MOREX.PROJ.1HG00061580.1	HORVU.OUN333.PROJ.1HG00064300.1	HORVU.RGT_PLANET.PROJ.1HG00063540.1	HORVU.ZDM01467.PROJ.1HG00061750.1	HORVU.ZDM02064.PROJ.1HG00064200.1
N0.HOG0047421	OG0009890	n0	HORVU.AKASHINRIKI.PROJ.1HG00063170.1	HORVU.B1K-04-12.PROJ.1HG00064490.1	HORVU.BARKE.PROJ.1HG00063530.1	HORVU.GOLDEN_PROMISE.PROJ.1HG00063000.1	HORVU.HOR_10350.PROJ.1HG00061430.1	HORVU.HOR_13821.PROJ.1HG00063980.1	HORVU.HOR_13942.PROJ.1HG00062490.1	HORVU.HOR_21599.PROJ.1HG00062300.1	HORVU.HOR_3081.PROJ.1HG00062460.1	HORVU.HOR_3365.PROJ.1HG00062640.1	HORVU.HOR_7552.PROJ.1HG00063580.1	HORVU.HOR_8148.PROJ.1HG00062710.1	HORVU.HOR_9043.PROJ.1HG00062070.1	HORVU.HOCKETT.PROJ.1HG00062910.1	HORVU.IGRI.PROJ.1HG00062050.1	HORVU.MOREX.PROJ.1HG00061590.1	HORVU.OUN333.PROJ.1HG00064310.1	HORVU.RGT_PLANET.PROJ.1HG00063550.1	HORVU.ZDM01467.PROJ.1HG00061760.1	HORVU.ZDM02064.PROJ.1HG00064210.1
N0.HOG0047422	OG0009891	n0	HORVU.AKASHINRIKI.PROJ.1HG00063180.1	HORVU.B1K-04-12.PROJ.1HG00064500.1	HORVU.BARKE.PROJ.1HG00063540.1	HORVU.GOLDEN_PROMISE.PROJ.1HG00063010.1	HORVU.HOR_10350.PROJ.1HG00061440.1	HORVU.HOR_13821.PROJ.1HG00063990.1	HORVU.HOR_13942.PROJ.1HG00062500.1	HORVU.HOR_21599.PROJ.1HG00062310.1	HORVU.HOR_3081.PROJ.1HG00062470.1	HORVU.HOR_3365.PROJ.1HG00062650.1	HORVU.HOR_7552.PROJ.1HG00063590.1	HORVU.HOR_8148.PROJ.1HG00062720.1	HORVU.HOR_9043.PROJ.1HG00062080.1	HORVU.HOCKETT.PROJ.1HG00062920.1	HORVU.IGRI.PROJ.1HG00062060.1	HORVU.MOREX.PROJ.1HG00061600.1	HORVU.OUN333.PROJ.1HG00064320.1	HORVU.RGT_PLANET.PROJ.1HG00063560.1	HORVU.ZDM01467.PROJ.1HG00061780.1	HORVU.ZDM02064.PROJ.1HG00064220.1
N0.HOG0047423	OG0009892	n0	HORVU.AKASHINRIKI.PROJ.1HG00063190.1	HORVU.B1K-04-12.PROJ.1HG00064520.1	HORVU.BARKE.PROJ.1HG00063550.1	HORVU.GOLDEN_PROMISE.PROJ.1HG00063020.1	HORVU.HOR_10350.PROJ.1HG00061450.1	HORVU.HOR_13821.PROJ.1HG00064000.1	HORVU.HOR_13942.PROJ.1HG00062510.1	HORVU.HOR_21599.PROJ.1HG00062330.1	HORVU.HOR_3081.PROJ.1HG00062480.1	HORVU.HOR_3365.PROJ.1HG00062660.1	HORVU.HOR_7552.PROJ.1HG00063600.1	HORVU.HOR_8148.PROJ.1HG00062730.1	HORVU.HOR_9043.PROJ.1HG00062090.1	HORVU.HOCKETT.PROJ.1HG00062930.1	HORVU.IGRI.PROJ.1HG00062070.1	HORVU.MOREX.PROJ.1HG00061610.1	HORVU.OUN333.PROJ.1HG00064340.1	HORVU.RGT_PLANET.PROJ.1HG00063570.1	HORVU.ZDM01467.PROJ.1HG00061790.1	HORVU.ZDM02064.PROJ.1HG00064230.1
N0.HOG0047424	OG0009893	n0	HORVU.AKASHINRIKI.PROJ.1HG00063200.1	HORVU.B1K-04-12.PROJ.1HG00064530.1	HORVU.BARKE.PROJ.1HG00063600.1	HORVU.GOLDEN_PROMISE.PROJ.1HG00063050.1	HORVU.HOR_10350.PROJ.1HG00061480.1	HORVU.HOR_13821.PROJ.1HG00064030.1	HORVU.HOR_13942.PROJ.1HG00062550.1	HORVU.HOR_21599.PROJ.1HG00062350.1	HORVU.HOR_3081.PROJ.1HG00062520.1	HORVU.HOR_3365.PROJ.1HG00062700.1	HORVU.HOR_7552.PROJ.1HG00063630.1	HORVU.HOR_8148.PROJ.1HG00062760.1	HORVU.HOR_9043.PROJ.1HG00062130.1	HORVU.HOCKETT.PROJ.1HG00062960.1	HORVU.IGRI.PROJ.1HG00062110.1	HORVU.MOREX.PROJ.1HG00061640.1	HORVU.OUN333.PROJ.1HG00064370.1	HORVU.RGT_PLANET.PROJ.1HG00063620.1	HORVU.ZDM01467.PROJ.1HG00061820.1	HORVU.ZDM02064.PROJ.1HG00064280.1
N0.HOG0047425	OG0009894	n0	HORVU.AKASHINRIKI.PROJ.1HG00063210.1	HORVU.B1K-04-12.PROJ.1HG00064540.1	HORVU.BARKE.PROJ.1HG00063610.1	HORVU.GOLDEN_PROMISE.PROJ.1HG00063060.1	HORVU.HOR_10350.PROJ.1HG00061490.1	HORVU.HOR_13821.PROJ.1HG00064040.1	HORVU.HOR_13942.PROJ.1HG00062560.1	HORVU.HOR_21599.PROJ.1HG00062360.1	HORVU.HOR_3081.PROJ.1HG00062530.1	HORVU.HOR_3365.PROJ.1HG00062710.1	HORVU.HOR_7552.PROJ.1HG00063640.1	HORVU.HOR_8148.PROJ.1HG00062770.1	HORVU.HOR_9043.PROJ.1HG00062140.1	HORVU.HOCKETT.PROJ.1HG00062970.1	HORVU.IGRI.PROJ.1HG00062120.1	HORVU.MOREX.PROJ.1HG00061650.1	HORVU.OUN333.PROJ.1HG00064380.1	HORVU.RGT_PLANET.PROJ.1HG00063630.1	HORVU.ZDM01467.PROJ.1HG00061830.1	HORVU.ZDM02064.PROJ.1HG00064290.1
N0.HOG0047426	OG0009895	n0	HORVU.AKASHINRIKI.PROJ.1HG00063220.1	HORVU.B1K-04-12.PROJ.1HG00064550.1	HORVU.BARKE.PROJ.1HG00063620.1	HORVU.GOLDEN_PROMISE.PROJ.1HG00063070.1	HORVU.HOR_10350.PROJ.1HG00061500.1	HORVU.HOR_13821.PROJ.1HG00064050.1	HORVU.HOR_13942.PROJ.1HG00062570.1	HORVU.HOR_21599.PROJ.1HG00062370.1	HORVU.HOR_3081.PROJ.1HG00062540.1	HORVU.HOR_3365.PROJ.1HG00062720.1	HORVU.HOR_7552.PROJ.1HG00063650.1	HORVU.HOR_8148.PROJ.1HG00062780.1	HORVU.HOR_9043.PROJ.1HG00062150.1	HORVU.HOCKETT.PROJ.1HG00062980.1	HORVU.IGRI.PROJ.1HG00062130.1	HORVU.MOREX.PROJ.1HG00061660.1	HORVU.OUN333.PROJ.1HG00064390.1	HORVU.RGT_PLANET.PROJ.1HG00063640.1	HORVU.ZDM01467.PROJ.1HG00061840.1	HORVU.ZDM02064.PROJ.1HG00064300.1
N0.HOG0047428	OG0009897	n0	HORVU.AKASHINRIKI.PROJ.1HG00063380.1	HORVU.B1K-04-12.PROJ.1HG00064690.1	HORVU.BARKE.PROJ.1HG00063760.1	HORVU.GOLDEN_PROMISE.PROJ.1HG00063210.1	HORVU.HOR_10350.PROJ.1HG00061670.1	HORVU.HOR_13821.PROJ.1HG00064250.1	HORVU.HOR_13942.PROJ.1HG00062720.1	HORVU.HOR_21599.PROJ.1HG00062550.1	HORVU.HOR_3081.PROJ.1HG00062730.1	HORVU.HOR_3365.PROJ.1HG00062860.1	HORVU.HOR_7552.PROJ.1HG00063810.1	HORVU.HOR_8148.PROJ.1HG00062910.1	HORVU.HOR_9043.PROJ.1HG00062280.1	HORVU.HOCKETT.PROJ.1HG00063140.1	HORVU.IGRI.PROJ.1HG00062300.1	HORVU.MOREX.PROJ.1HG00061820.1	HORVU.OUN333.PROJ.1HG00064580.1	HORVU.RGT_PLANET.PROJ.1HG00063810.1	HORVU.ZDM01467.PROJ.1HG00061980.1	HORVU.ZDM02064.PROJ.1HG00064460.1
N0.HOG0047429	OG0009898	n0	HORVU.AKASHINRIKI.PROJ.1HG00063400.1	HORVU.B1K-04-12.PROJ.1HG00064720.1	HORVU.BARKE.PROJ.1HG00063770.1	HORVU.GOLDEN_PROMISE.PROJ.1HG00063220.1	HORVU.HOR_10350.PROJ.1HG00061680.1	HORVU.HOR_13821.PROJ.1HG00064260.1	HORVU.HOR_13942.PROJ.1HG00062730.1	HORVU.HOR_21599.PROJ.1HG00062560.1	HORVU.HOR_3081.PROJ.1HG00062740.1	HORVU.HOR_3365.PROJ.1HG00062870.1	HORVU.HOR_7552.PROJ.1HG00063820.1	HORVU.HOR_8148.PROJ.1HG00062930.1	HORVU.HOR_9043.PROJ.1HG00062300.1	HORVU.HOCKETT.PROJ.1HG00063150.1	HORVU.IGRI.PROJ.1HG00062320.1	HORVU.MOREX.PROJ.1HG00061840.1	HORVU.OUN333.PROJ.1HG00064590.1	HORVU.RGT_PLANET.PROJ.1HG00063820.1	HORVU.ZDM01467.PROJ.1HG00061990.1	HORVU.ZDM02064.PROJ.1HG00064470.1
N0.HOG0047430	OG0009899	n0	HORVU.AKASHINRIKI.PROJ.1HG00690280.1	HORVU.B1K-04-12.PROJ.1HG00064730.1	HORVU.BARKE.PROJ.1HG00701350.1	HORVU.GOLDEN_PROMISE.PROJ.1HG00706850.1	HORVU.HOR_10350.PROJ.1HG00675360.1	HORVU.HOR_13821.PROJ.1HG00689020.1	HORVU.HOR_13942.PROJ.1HG00689100.1	HORVU.HOR_21599.PROJ.1HG00688520.1	HORVU.HOR_3081.PROJ.1HG00686330.1	HORVU.HOR_3365.PROJ.1HG00683740.1	HORVU.HOR_7552.PROJ.1HG00702630.1	HORVU.HOR_8148.PROJ.1HG00741360.1	HORVU.HOR_9043.PROJ.1HG00703260.1	HORVU.HOCKETT.PROJ.1HG00691370.1	HORVU.IGRI.PROJ.1HG00692420.1	HORVU.MOREX.PROJ.1HG00713050.1	HORVU.OUN333.PROJ.1HG00693260.1	HORVU.RGT_PLANET.PROJ.1HG00698350.1	HORVU.ZDM01467.PROJ.1HG00688970.1	HORVU.ZDM02064.PROJ.1HG00691020.1
N0.HOG0047431	OG0009900	n0	HORVU.AKASHINRIKI.PROJ.1HG00063410.1	HORVU.B1K-04-12.PROJ.1HG00064740.1	HORVU.BARKE.PROJ.1HG00063790.1	HORVU.GOLDEN_PROMISE.PROJ.1HG00063230.1	HORVU.HOR_10350.PROJ.1HG00061690.1	HORVU.HOR_13821.PROJ.1HG00064270.1	HORVU.HOR_13942.PROJ.1HG00062740.1	HORVU.HOR_21599.PROJ.1HG00062570.1	HORVU.HOR_3081.PROJ.1HG00062750.1	HORVU.HOR_3365.PROJ.1HG00062880.1	HORVU.HOR_7552.PROJ.1HG00063830.1	HORVU.HOR_8148.PROJ.1HG00062940.1	HORVU.HOR_9043.PROJ.1HG00062320.1	HORVU.HOCKETT.PROJ.1HG00063160.1	HORVU.IGRI.PROJ.1HG00062330.1	HORVU.MOREX.PROJ.1HG00061860.1	HORVU.OUN333.PROJ.1HG00064600.1	HORVU.RGT_PLANET.PROJ.1HG00063830.1	HORVU.ZDM01467.PROJ.1HG00062000.1	HORVU.ZDM02064.PROJ.1HG00064480.1
N0.HOG0047432	OG0009901	n0	HORVU.AKASHINRIKI.PROJ.1HG00063430.1	HORVU.B1K-04-12.PROJ.1HG00064770.1	HORVU.BARKE.PROJ.1HG00063810.1	HORVU.GOLDEN_PROMISE.PROJ.1HG00063250.1	HORVU.HOR_10350.PROJ.1HG00061720.1	HORVU.HOR_13821.PROJ.1HG00064290.1	HORVU.HOR_13942.PROJ.1HG00062770.1	HORVU.HOR_21599.PROJ.1HG00062590.1	HORVU.HOR_3081.PROJ.1HG00062780.1	HORVU.HOR_3365.PROJ.1HG00062900.1	HORVU.HOR_7552.PROJ.1HG00063860.1	HORVU.HOR_8148.PROJ.1HG00062960.1	HORVU.HOR_9043.PROJ.1HG00062340.1	HORVU.HOCKETT.PROJ.1HG00063180.1	HORVU.IGRI.PROJ.1HG00062350.1	HORVU.MOREX.PROJ.1HG00061880.1	HORVU.OUN333.PROJ.1HG00064620.1	HORVU.RGT_PLANET.PROJ.1HG00063850.1	HORVU.ZDM01467.PROJ.1HG00062020.1	HORVU.ZDM02064.PROJ.1HG00064500.1
N0.HOG0047433	OG0009902	n0	HORVU.AKASHINRIKI.PROJ.1HG00063450.1	HORVU.B1K-04-12.PROJ.1HG00064790.1	HORVU.BARKE.PROJ.1HG00063830.1	HORVU.GOLDEN_PROMISE.PROJ.1HG00063270.1	HORVU.HOR_10350.PROJ.1HG00061740.1	HORVU.HOR_13821.PROJ.1HG00064310.1	HORVU.HOR_13942.PROJ.1HG00062790.1	HORVU.HOR_21599.PROJ.1HG00062610.1	HORVU.HOR_3081.PROJ.1HG00062800.1	HORVU.HOR_3365.PROJ.1HG00062920.1	HORVU.HOR_7552.PROJ.1HG00063880.1	HORVU.HOR_8148.PROJ.1HG00062980.1	HORVU.HOR_9043.PROJ.1HG00062360.1	HORVU.HOCKETT.PROJ.1HG00063200.1	HORVU.IGRI.PROJ.1HG00062370.1	HORVU.MOREX.PROJ.1HG00061900.1	HORVU.OUN333.PROJ.1HG00064640.1	HORVU.RGT_PLANET.PROJ.1HG00063870.1	HORVU.ZDM01467.PROJ.1HG00062040.1	HORVU.ZDM02064.PROJ.1HG00064520.1
N0.HOG0047434	OG0009903	n0	HORVU.AKASHINRIKI.PROJ.1HG00063480.1	HORVU.B1K-04-12.PROJ.1HG00064820.1	HORVU.BARKE.PROJ.1HG00063860.1	HORVU.GOLDEN_PROMISE.PROJ.1HG00063300.1	HORVU.HOR_10350.PROJ.1HG00061770.1	HORVU.HOR_13821.PROJ.1HG00064340.1	HORVU.HOR_13942.PROJ.1HG00062820.1	HORVU.HOR_21599.PROJ.1HG00062640.1	HORVU.HOR_3081.PROJ.1HG00062830.1	HORVU.HOR_3365.PROJ.1HG00062950.1	HORVU.HOR_7552.PROJ.1HG00063910.1	HORVU.HOR_8148.PROJ.1HG00063010.1	HORVU.HOR_9043.PROJ.1HG00062390.1	HORVU.HOCKETT.PROJ.1HG00063230.1	HORVU.IGRI.PROJ.1HG00062400.1	HORVU.MOREX.PROJ.1HG00061930.1	HORVU.OUN333.PROJ.1HG00064670.1	HORVU.RGT_PLANET.PROJ.1HG00063900.1	HORVU.ZDM01467.PROJ.1HG00062070.1	HORVU.ZDM02064.PROJ.1HG00064550.1
N0.HOG0047435	OG0009904	n0	HORVU.AKASHINRIKI.PROJ.1HG00063520.1	HORVU.B1K-04-12.PROJ.1HG00064860.1	HORVU.BARKE.PROJ.1HG00063890.1	HORVU.GOLDEN_PROMISE.PROJ.1HG00063330.1	HORVU.HOR_10350.PROJ.1HG00061800.1	HORVU.HOR_13821.PROJ.1HG00064380.1	HORVU.HOR_13942.PROJ.1HG00062860.1	HORVU.HOR_21599.PROJ.1HG00062670.1	HORVU.HOR_3081.PROJ.1HG00062860.1	HORVU.HOR_3365.PROJ.1HG00062980.1	HORVU.HOR_7552.PROJ.1HG00063950.1	HORVU.HOR_8148.PROJ.1HG00063060.1	HORVU.HOR_9043.PROJ.1HG00062430.1	HORVU.HOCKETT.PROJ.1HG00063250.1	HORVU.IGRI.PROJ.1HG00062430.1	HORVU.MOREX.PROJ.1HG00061970.1	HORVU.OUN333.PROJ.1HG00064710.1	HORVU.RGT_PLANET.PROJ.1HG00063940.1	HORVU.ZDM01467.PROJ.1HG00062110.1	HORVU.ZDM02064.PROJ.1HG00064580.1
N0.HOG0047436	OG0009905	n0	HORVU.AKASHINRIKI.PROJ.1HG00063570.1	HORVU.B1K-04-12.PROJ.1HG00064940.1	HORVU.BARKE.PROJ.1HG00063930.1	HORVU.GOLDEN_PROMISE.PROJ.1HG00063390.1	HORVU.HOR_10350.PROJ.1HG00061850.1	HORVU.HOR_13821.PROJ.1HG00064420.1	HORVU.HOR_13942.PROJ.1HG00062920.1	HORVU.HOR_21599.PROJ.1HG00062730.1	HORVU.HOR_3081.PROJ.1HG00062910.1	HORVU.HOR_3365.PROJ.1HG00063020.1	HORVU.HOR_7552.PROJ.1HG00063990.1	HORVU.HOR_8148.PROJ.1HG00063120.1	HORVU.HOR_9043.PROJ.1HG00062490.1	HORVU.HOCKETT.PROJ.1HG00063310.1	HORVU.IGRI.PROJ.1HG00062470.1	HORVU.MOREX.PROJ.1HG00062010.1	HORVU.OUN333.PROJ.1HG00064750.1	HORVU.RGT_PLANET.PROJ.1HG00063980.1	HORVU.ZDM01467.PROJ.1HG00062160.1	HORVU.ZDM02064.PROJ.1HG00064630.1
N0.HOG0047437	OG0009906	n0	HORVU.AKASHINRIKI.PROJ.1HG00063610.1	HORVU.B1K-04-12.PROJ.1HG00064970.1	HORVU.BARKE.PROJ.1HG00063960.1	HORVU.GOLDEN_PROMISE.PROJ.1HG00063420.1	HORVU.HOR_10350.PROJ.1HG00061880.1	HORVU.HOR_13821.PROJ.1HG00064450.1	HORVU.HOR_13942.PROJ.1HG00062960.1	HORVU.HOR_21599.PROJ.1HG00062760.1	HORVU.HOR_3081.PROJ.1HG00062960.1	HORVU.HOR_3365.PROJ.1HG00063060.1	HORVU.HOR_7552.PROJ.1HG00064040.1	HORVU.HOR_8148.PROJ.1HG00063180.1	HORVU.HOR_9043.PROJ.1HG00062530.1	HORVU.HOCKETT.PROJ.1HG00063340.1	HORVU.IGRI.PROJ.1HG00062510.1	HORVU.MOREX.PROJ.1HG00062060.1	HORVU.OUN333.PROJ.1HG00064800.1	HORVU.RGT_PLANET.PROJ.1HG00064010.1	HORVU.ZDM01467.PROJ.1HG00062200.1	HORVU.ZDM02064.PROJ.1HG00064670.1
N0.HOG0047438	OG0009907	n0	HORVU.AKASHINRIKI.PROJ.1HG00063640.1	HORVU.B1K-04-12.PROJ.1HG00064990.1	HORVU.BARKE.PROJ.1HG00063980.1	HORVU.GOLDEN_PROMISE.PROJ.1HG00063440.1	HORVU.HOR_10350.PROJ.1HG00061900.1	HORVU.HOR_13821.PROJ.1HG00064470.1	HORVU.HOR_13942.PROJ.1HG00062980.1	HORVU.HOR_21599.PROJ.1HG00062780.1	HORVU.HOR_3081.PROJ.1HG00062980.1	HORVU.HOR_3365.PROJ.1HG00063080.1	HORVU.HOR_7552.PROJ.1HG00064070.1	HORVU.HOR_8148.PROJ.1HG00063200.1	HORVU.HOR_9043.PROJ.1HG00062560.1	HORVU.HOCKETT.PROJ.1HG00063360.1	HORVU.IGRI.PROJ.1HG00062530.1	HORVU.MOREX.PROJ.1HG00062080.1	HORVU.OUN333.PROJ.1HG00064820.1	HORVU.RGT_PLANET.PROJ.1HG00064030.1	HORVU.ZDM01467.PROJ.1HG00062220.1	HORVU.ZDM02064.PROJ.1HG00064690.1
N0.HOG0047439	OG0009908	n0	HORVU.AKASHINRIKI.PROJ.1HG00063650.1	HORVU.B1K-04-12.PROJ.1HG00065010.1	HORVU.BARKE.PROJ.1HG00064000.1	HORVU.GOLDEN_PROMISE.PROJ.1HG00063450.1	HORVU.HOR_10350.PROJ.1HG00061920.1	HORVU.HOR_13821.PROJ.1HG00064490.1	HORVU.HOR_13942.PROJ.1HG00063000.1	HORVU.HOR_21599.PROJ.1HG00062810.1	HORVU.HOR_3081.PROJ.1HG00062990.1	HORVU.HOR_3365.PROJ.1HG00063100.1	HORVU.HOR_7552.PROJ.1HG00064090.1	HORVU.HOR_8148.PROJ.1HG00063220.1	HORVU.HOR_9043.PROJ.1HG00062570.1	HORVU.HOCKETT.PROJ.1HG00063380.1	HORVU.IGRI.PROJ.1HG00062550.1	HORVU.MOREX.PROJ.1HG00062100.1	HORVU.OUN333.PROJ.1HG00064840.1	HORVU.RGT_PLANET.PROJ.1HG00064040.1	HORVU.ZDM01467.PROJ.1HG00062230.1	HORVU.ZDM02064.PROJ.1HG00064700.1
N0.HOG0047440	OG0009909	n0	HORVU.AKASHINRIKI.PROJ.1HG00063770.1	HORVU.B1K-04-12.PROJ.1HG00065130.1	HORVU.BARKE.PROJ.1HG00064130.1	HORVU.GOLDEN_PROMISE.PROJ.1HG00063610.1	HORVU.HOR_10350.PROJ.1HG00062050.1	HORVU.HOR_13821.PROJ.1HG00064650.1	HORVU.HOR_13942.PROJ.1HG00063150.1	HORVU.HOR_21599.PROJ.1HG00062940.1	HORVU.HOR_3081.PROJ.1HG00063140.1	HORVU.HOR_3365.PROJ.1HG00063230.1	HORVU.HOR_7552.PROJ.1HG00064260.1	HORVU.HOR_8148.PROJ.1HG00063340.1	HORVU.HOR_9043.PROJ.1HG00062710.1	HORVU.HOCKETT.PROJ.1HG00063520.1	HORVU.IGRI.PROJ.1HG00062720.1	HORVU.MOREX.PROJ.1HG00062270.1	HORVU.OUN333.PROJ.1HG00064990.1	HORVU.RGT_PLANET.PROJ.1HG00064170.1	HORVU.ZDM01467.PROJ.1HG00062370.1	HORVU.ZDM02064.PROJ.1HG00064860.1
N0.HOG0047441	OG0009910	n0	HORVU.AKASHINRIKI.PROJ.1HG00063860.1	HORVU.B1K-04-12.PROJ.1HG00065190.1	HORVU.BARKE.PROJ.1HG00064200.1	HORVU.GOLDEN_PROMISE.PROJ.1HG00063680.1	HORVU.HOR_10350.PROJ.1HG00062140.1	HORVU.HOR_13821.PROJ.1HG00064730.1	HORVU.HOR_13942.PROJ.1HG00063230.1	HORVU.HOR_21599.PROJ.1HG00063030.1	HORVU.HOR_3081.PROJ.1HG00063200.1	HORVU.HOR_3365.PROJ.1HG00063320.1	HORVU.HOR_7552.PROJ.1HG00064340.1	HORVU.HOR_8148.PROJ.1HG00063430.1	HORVU.HOR_9043.PROJ.1HG00062780.1	HORVU.HOCKETT.PROJ.1HG00063590.1	HORVU.IGRI.PROJ.1HG00062810.1	HORVU.MOREX.PROJ.1HG00062340.1	HORVU.OUN333.PROJ.1HG00065070.1	HORVU.RGT_PLANET.PROJ.1HG00064240.1	HORVU.ZDM01467.PROJ.1HG00062450.1	HORVU.ZDM02064.PROJ.1HG00064940.1
N0.HOG0047442	OG0009911	n0	HORVU.AKASHINRIKI.PROJ.1HG00063900.1	HORVU.B1K-04-12.PROJ.1HG00065210.1	HORVU.BARKE.PROJ.1HG00064250.1	HORVU.GOLDEN_PROMISE.PROJ.1HG00063710.1	HORVU.HOR_10350.PROJ.1HG00062170.1	HORVU.HOR_13821.PROJ.1HG00064790.1	HORVU.HOR_13942.PROJ.1HG00063260.1	HORVU.HOR_21599.PROJ.1HG00063070.1	HORVU.HOR_3081.PROJ.1HG00063250.1	HORVU.HOR_3365.PROJ.1HG00063350.1	HORVU.HOR_7552.PROJ.1HG00064390.1	HORVU.HOR_8148.PROJ.1HG00063490.1	HORVU.HOR_9043.PROJ.1HG00062820.1	HORVU.HOCKETT.PROJ.1HG00063620.1	HORVU.IGRI.PROJ.1HG00062860.1	HORVU.MOREX.PROJ.1HG00062380.1	HORVU.OUN333.PROJ.1HG00065110.1	HORVU.RGT_PLANET.PROJ.1HG00064290.1	HORVU.ZDM01467.PROJ.1HG00062500.1	HORVU.ZDM02064.PROJ.1HG00064960.1
N0.HOG0047443	OG0009912	n0	HORVU.AKASHINRIKI.PROJ.1HG00063920.1	HORVU.B1K-04-12.PROJ.1HG00065240.1	HORVU.BARKE.PROJ.1HG00064280.1	HORVU.GOLDEN_PROMISE.PROJ.1HG00063730.1	HORVU.HOR_10350.PROJ.1HG00062190.1	HORVU.HOR_13821.PROJ.1HG00064810.1	HORVU.HOR_13942.PROJ.1HG00063280.1	HORVU.HOR_21599.PROJ.1HG00063100.1	HORVU.HOR_3081.PROJ.1HG00063280.1	HORVU.HOR_3365.PROJ.1HG00063370.1	HORVU.HOR_7552.PROJ.1HG00064410.1	HORVU.HOR_8148.PROJ.1HG00063520.1	HORVU.HOR_9043.PROJ.1HG00062840.1	HORVU.HOCKETT.PROJ.1HG00063640.1	HORVU.IGRI.PROJ.1HG00062880.1	HORVU.MOREX.PROJ.1HG00062400.1	HORVU.OUN333.PROJ.1HG00065130.1	HORVU.RGT_PLANET.PROJ.1HG00064310.1	HORVU.ZDM01467.PROJ.1HG00062520.1	HORVU.ZDM02064.PROJ.1HG00064980.1
N0.HOG0047444	OG0009913	n0	HORVU.AKASHINRIKI.PROJ.1HG00063930.1	HORVU.B1K-04-12.PROJ.1HG00065250.1	HORVU.BARKE.PROJ.1HG00064290.1	HORVU.GOLDEN_PROMISE.PROJ.1HG00063740.1	HORVU.HOR_10350.PROJ.1HG00062200.1	HORVU.HOR_13821.PROJ.1HG00064820.1	HORVU.HOR_13942.PROJ.1HG00063290.1	HORVU.HOR_21599.PROJ.1HG00063110.1	HORVU.HOR_3081.PROJ.1HG00063290.1	HORVU.HOR_3365.PROJ.1HG00063380.1	HORVU.HOR_7552.PROJ.1HG00064420.1	HORVU.HOR_8148.PROJ.1HG00063530.1	HORVU.HOR_9043.PROJ.1HG00062850.1	HORVU.HOCKETT.PROJ.1HG00063650.1	HORVU.IGRI.PROJ.1HG00062890.1	HORVU.MOREX.PROJ.1HG00062420.1	HORVU.OUN333.PROJ.1HG00065140.1	HORVU.RGT_PLANET.PROJ.1HG00064320.1	HORVU.ZDM01467.PROJ.1HG00062530.1	HORVU.ZDM02064.PROJ.1HG00064990.1
N0.HOG0047445	OG0009914	n0	HORVU.AKASHINRIKI.PROJ.1HG00064050.1	HORVU.B1K-04-12.PROJ.1HG00065340.1	HORVU.BARKE.PROJ.1HG00064350.1	HORVU.GOLDEN_PROMISE.PROJ.1HG00063810.1	HORVU.HOR_10350.PROJ.1HG00062260.1	HORVU.HOR_13821.PROJ.1HG00064870.1	HORVU.HOR_13942.PROJ.1HG00063380.1	HORVU.HOR_21599.PROJ.1HG00063170.1	HORVU.HOR_3081.PROJ.1HG00063370.1	HORVU.HOR_3365.PROJ.1HG00063470.1	HORVU.HOR_7552.PROJ.1HG00064490.1	HORVU.HOR_8148.PROJ.1HG00063600.1	HORVU.HOR_9043.PROJ.1HG00062900.1	HORVU.HOCKETT.PROJ.1HG00063730.1	HORVU.IGRI.PROJ.1HG00062960.1	HORVU.MOREX.PROJ.1HG00062480.1	HORVU.OUN333.PROJ.1HG00065230.1	HORVU.RGT_PLANET.PROJ.1HG00064390.1	HORVU.ZDM01467.PROJ.1HG00062610.1	HORVU.ZDM02064.PROJ.1HG00065100.1
N0.HOG0047446	OG0009915	n0	HORVU.AKASHINRIKI.PROJ.1HG00064080.2	HORVU.B1K-04-12.PROJ.1HG00065350.2	HORVU.BARKE.PROJ.1HG00064370.2	HORVU.GOLDEN_PROMISE.PROJ.1HG00063820.1	HORVU.HOR_10350.PROJ.1HG00062280.1	HORVU.HOR_13821.PROJ.1HG00064890.1	HORVU.HOR_13942.PROJ.1HG00063400.1	HORVU.HOR_21599.PROJ.1HG00063190.1	HORVU.HOR_3081.PROJ.1HG00063390.1	HORVU.HOR_3365.PROJ.1HG00063490.1	HORVU.HOR_7552.PROJ.1HG00064520.2	HORVU.HOR_8148.PROJ.1HG00063620.1	HORVU.HOR_9043.PROJ.1HG00062920.2	HORVU.HOCKETT.PROJ.1HG00063740.2	HORVU.IGRI.PROJ.1HG00062970.1	HORVU.MOREX.PROJ.1HG00062500.1	HORVU.OUN333.PROJ.1HG00065240.1	HORVU.RGT_PLANET.PROJ.1HG00064410.1	HORVU.ZDM01467.PROJ.1HG00062630.1	HORVU.ZDM02064.PROJ.1HG00065130.2
N0.HOG0047447	OG0009916	n0	HORVU.AKASHINRIKI.PROJ.1HG00064090.1	HORVU.B1K-04-12.PROJ.1HG00065360.1	HORVU.BARKE.PROJ.1HG00064380.1	HORVU.GOLDEN_PROMISE.PROJ.1HG00063830.1	HORVU.HOR_10350.PROJ.1HG00062290.1	HORVU.HOR_13821.PROJ.1HG00064900.1	HORVU.HOR_13942.PROJ.1HG00063410.1	HORVU.HOR_21599.PROJ.1HG00063200.1	HORVU.HOR_3081.PROJ.1HG00063400.1	HORVU.HOR_3365.PROJ.1HG00063500.1	HORVU.HOR_7552.PROJ.1HG00064530.1	HORVU.HOR_8148.PROJ.1HG00063630.1	HORVU.HOR_9043.PROJ.1HG00062930.1	HORVU.HOCKETT.PROJ.1HG00063750.1	HORVU.IGRI.PROJ.1HG00062980.1	HORVU.MOREX.PROJ.1HG00062510.1	HORVU.OUN333.PROJ.1HG00065250.1	HORVU.RGT_PLANET.PROJ.1HG00064420.1	HORVU.ZDM01467.PROJ.1HG00062640.1	HORVU.ZDM02064.PROJ.1HG00065150.1
N0.HOG0047448	OG0009917	n0	HORVU.AKASHINRIKI.PROJ.1HG00064100.1	HORVU.B1K-04-12.PROJ.1HG00065370.1	HORVU.BARKE.PROJ.1HG00064390.1	HORVU.GOLDEN_PROMISE.PROJ.1HG00063840.1	HORVU.HOR_10350.PROJ.1HG00062300.1	HORVU.HOR_13821.PROJ.1HG00064910.1	HORVU.HOR_13942.PROJ.1HG00063420.1	HORVU.HOR_21599.PROJ.1HG00063210.1	HORVU.HOR_3081.PROJ.1HG00063410.1	HORVU.HOR_3365.PROJ.1HG00063530.1	HORVU.HOR_7552.PROJ.1HG00064550.1	HORVU.HOR_8148.PROJ.contig_corrected_v1_1948G00684790.1	HORVU.HOR_9043.PROJ.1HG00062940.1	HORVU.HOCKETT.PROJ.1HG00063760.1	HORVU.IGRI.PROJ.1HG00062990.1	HORVU.MOREX.PROJ.1HG00062520.1	HORVU.OUN333.PROJ.1HG00065260.1	HORVU.RGT_PLANET.PROJ.1HG00064430.1	HORVU.ZDM01467.PROJ.1HG00062650.1	HORVU.ZDM02064.PROJ.1HG00065160.1
N0.HOG0047449	OG0009918	n0	HORVU.AKASHINRIKI.PROJ.1HG00064120.1	HORVU.B1K-04-12.PROJ.1HG00065400.1	HORVU.BARKE.PROJ.1HG00064410.1	HORVU.GOLDEN_PROMISE.PROJ.1HG00063860.1	HORVU.HOR_10350.PROJ.1HG00062320.1	HORVU.HOR_13821.PROJ.1HG00064930.1	HORVU.HOR_13942.PROJ.1HG00063450.1	HORVU.HOR_21599.PROJ.1HG00063230.1	HORVU.HOR_3081.PROJ.1HG00063430.1	HORVU.HOR_3365.PROJ.1HG00063560.1	HORVU.HOR_7552.PROJ.1HG00064610.1	HORVU.HOR_8148.PROJ.contig_corrected_v1_1948G00684750.1	HORVU.HOR_9043.PROJ.1HG00062990.1	HORVU.HOCKETT.PROJ.1HG00063790.1	HORVU.IGRI.PROJ.1HG00063020.1	HORVU.MOREX.PROJ.1HG00062540.1	HORVU.OUN333.PROJ.1HG00065290.1	HORVU.RGT_PLANET.PROJ.1HG00064450.1	HORVU.ZDM01467.PROJ.1HG00062680.1	HORVU.ZDM02064.PROJ.1HG00065180.1
N0.HOG0047450	OG0009919	n0	HORVU.AKASHINRIKI.PROJ.1HG00064130.1	HORVU.B1K-04-12.PROJ.1HG00065410.1	HORVU.BARKE.PROJ.1HG00064420.1	HORVU.GOLDEN_PROMISE.PROJ.1HG00063870.1	HORVU.HOR_10350.PROJ.1HG00062330.1	HORVU.HOR_13821.PROJ.1HG00064940.1	HORVU.HOR_13942.PROJ.1HG00063460.1	HORVU.HOR_21599.PROJ.1HG00063240.1	HORVU.HOR_3081.PROJ.1HG00063440.1	HORVU.HOR_3365.PROJ.1HG00063570.1	HORVU.HOR_7552.PROJ.1HG00064620.1	HORVU.HOR_8148.PROJ.contig_corrected_v1_1948G00684740.1	HORVU.HOR_9043.PROJ.1HG00063000.1	HORVU.HOCKETT.PROJ.1HG00063800.1	HORVU.IGRI.PROJ.1HG00063030.1	HORVU.MOREX.PROJ.1HG00062550.1	HORVU.OUN333.PROJ.1HG00065300.1	HORVU.RGT_PLANET.PROJ.1HG00064460.1	HORVU.ZDM01467.PROJ.1HG00062690.1	HORVU.ZDM02064.PROJ.1HG00065190.1
N0.HOG0047451	OG0009920	n0	HORVU.AKASHINRIKI.PROJ.1HG00064160.1	HORVU.B1K-04-12.PROJ.1HG00065430.1	HORVU.BARKE.PROJ.1HG00064440.1	HORVU.GOLDEN_PROMISE.PROJ.1HG00063900.1	HORVU.HOR_10350.PROJ.1HG00062350.1	HORVU.HOR_13821.PROJ.1HG00064970.1	HORVU.HOR_13942.PROJ.1HG00063480.1	HORVU.HOR_21599.PROJ.1HG00063270.1	HORVU.HOR_3081.PROJ.1HG00063460.1	HORVU.HOR_3365.PROJ.1HG00063600.1	HORVU.HOR_7552.PROJ.1HG00064650.1	HORVU.HOR_8148.PROJ.1HG00063650.1	HORVU.HOR_9043.PROJ.1HG00063020.1	HORVU.HOCKETT.PROJ.1HG00063820.1	HORVU.IGRI.PROJ.1HG00063060.1	HORVU.MOREX.PROJ.1HG00062570.1	HORVU.OUN333.PROJ.1HG00065320.1	HORVU.RGT_PLANET.PROJ.1HG00064480.1	HORVU.ZDM01467.PROJ.1HG00062710.1	HORVU.ZDM02064.PROJ.1HG00065200.1
N0.HOG0047452	OG0009921	n0	HORVU.AKASHINRIKI.PROJ.1HG00064170.1	HORVU.B1K-04-12.PROJ.1HG00065440.1	HORVU.BARKE.PROJ.1HG00064450.1	HORVU.GOLDEN_PROMISE.PROJ.1HG00063910.1	HORVU.HOR_10350.PROJ.1HG00062360.1	HORVU.HOR_13821.PROJ.1HG00064980.1	HORVU.HOR_13942.PROJ.1HG00063490.1	HORVU.HOR_21599.PROJ.1HG00063280.1	HORVU.HOR_3081.PROJ.1HG00063470.1	HORVU.HOR_3365.PROJ.1HG00063610.1	HORVU.HOR_7552.PROJ.1HG00064660.1	HORVU.HOR_8148.PROJ.1HG00063660.1	HORVU.HOR_9043.PROJ.1HG00063030.1	HORVU.HOCKETT.PROJ.1HG00063830.1	HORVU.IGRI.PROJ.1HG00063070.1	HORVU.MOREX.PROJ.1HG00062580.1	HORVU.OUN333.PROJ.1HG00065330.1	HORVU.RGT_PLANET.PROJ.1HG00064490.1	HORVU.ZDM01467.PROJ.1HG00062720.1	HORVU.ZDM02064.PROJ.1HG00065210.1
N0.HOG0047453	OG0009922	n0	HORVU.AKASHINRIKI.PROJ.1HG00064220.1	HORVU.B1K-04-12.PROJ.1HG00065510.1	HORVU.BARKE.PROJ.1HG00064490.1	HORVU.GOLDEN_PROMISE.PROJ.1HG00063960.1	HORVU.HOR_10350.PROJ.1HG00062400.1	HORVU.HOR_13821.PROJ.1HG00065030.1	HORVU.HOR_13942.PROJ.1HG00063530.1	HORVU.HOR_21599.PROJ.1HG00063330.1	HORVU.HOR_3081.PROJ.1HG00063510.1	HORVU.HOR_3365.PROJ.1HG00063660.1	HORVU.HOR_7552.PROJ.1HG00064720.1	HORVU.HOR_8148.PROJ.1HG00063720.1	HORVU.HOR_9043.PROJ.1HG00063090.1	HORVU.HOCKETT.PROJ.1HG00063870.1	HORVU.IGRI.PROJ.1HG00063120.1	HORVU.MOREX.PROJ.1HG00062630.1	HORVU.OUN333.PROJ.1HG00065400.1	HORVU.RGT_PLANET.PROJ.1HG00064540.1	HORVU.ZDM01467.PROJ.1HG00062770.1	HORVU.ZDM02064.PROJ.1HG00065270.1
N0.HOG0047454	OG0009923	n0	HORVU.AKASHINRIKI.PROJ.1HG00064270.1	HORVU.B1K-04-12.PROJ.1HG00065600.1	HORVU.BARKE.PROJ.1HG00064540.1	HORVU.GOLDEN_PROMISE.PROJ.1HG00064010.1	HORVU.HOR_10350.PROJ.1HG00062460.1	HORVU.HOR_13821.PROJ.1HG00065080.1	HORVU.HOR_13942.PROJ.1HG00063590.1	HORVU.HOR_21599.PROJ.1HG00063390.1	HORVU.HOR_3081.PROJ.1HG00063560.1	HORVU.HOR_3365.PROJ.1HG00063740.1	HORVU.HOR_7552.PROJ.1HG00064780.1	HORVU.HOR_8148.PROJ.1HG00063800.1	HORVU.HOR_9043.PROJ.1HG00063140.1	HORVU.HOCKETT.PROJ.1HG00063920.1	HORVU.IGRI.PROJ.1HG00063180.1	HORVU.MOREX.PROJ.1HG00062680.1	HORVU.OUN333.PROJ.1HG00065460.1	HORVU.RGT_PLANET.PROJ.1HG00064600.1	HORVU.ZDM01467.PROJ.1HG00062830.1	HORVU.ZDM02064.PROJ.1HG00065320.1
N0.HOG0047455	OG0009924	n0	HORVU.AKASHINRIKI.PROJ.1HG00064290.1	HORVU.B1K-04-12.PROJ.1HG00065620.1	HORVU.BARKE.PROJ.1HG00064580.1	HORVU.GOLDEN_PROMISE.PROJ.1HG00064040.1	HORVU.HOR_10350.PROJ.1HG00062510.1	HORVU.HOR_13821.PROJ.1HG00065110.1	HORVU.HOR_13942.PROJ.1HG00063630.1	HORVU.HOR_21599.PROJ.1HG00063430.1	HORVU.HOR_3081.PROJ.1HG00063600.1	HORVU.HOR_3365.PROJ.1HG00063770.1	HORVU.HOR_7552.PROJ.1HG00064810.1	HORVU.HOR_8148.PROJ.1HG00063830.1	HORVU.HOR_9043.PROJ.1HG00063180.1	HORVU.HOCKETT.PROJ.1HG00063970.1	HORVU.IGRI.PROJ.1HG00063210.1	HORVU.MOREX.PROJ.1HG00062710.1	HORVU.OUN333.PROJ.1HG00065480.1	HORVU.RGT_PLANET.PROJ.1HG00064630.1	HORVU.ZDM01467.PROJ.1HG00062880.1	HORVU.ZDM02064.PROJ.1HG00065360.1
N0.HOG0047456	OG0009925	n0	HORVU.AKASHINRIKI.PROJ.1HG00064350.1	HORVU.B1K-04-12.PROJ.1HG00065680.1	HORVU.BARKE.PROJ.1HG00064650.1	HORVU.GOLDEN_PROMISE.PROJ.1HG00064100.1	HORVU.HOR_10350.PROJ.1HG00062570.1	HORVU.HOR_13821.PROJ.1HG00065170.1	HORVU.HOR_13942.PROJ.1HG00063700.1	HORVU.HOR_21599.PROJ.1HG00063490.1	HORVU.HOR_3081.PROJ.1HG00063660.1	HORVU.HOR_3365.PROJ.1HG00063840.1	HORVU.HOR_7552.PROJ.1HG00064860.1	HORVU.HOR_8148.PROJ.1HG00063890.1	HORVU.HOR_9043.PROJ.1HG00063250.1	HORVU.HOCKETT.PROJ.1HG00064030.1	HORVU.IGRI.PROJ.1HG00063260.1	HORVU.MOREX.PROJ.1HG00062760.1	HORVU.OUN333.PROJ.1HG00065540.1	HORVU.RGT_PLANET.PROJ.1HG00064700.1	HORVU.ZDM01467.PROJ.1HG00062930.1	HORVU.ZDM02064.PROJ.1HG00065420.1
N0.HOG0047457	OG0009926	n0	HORVU.AKASHINRIKI.PROJ.1HG00064440.1	HORVU.B1K-04-12.PROJ.1HG00065780.1	HORVU.BARKE.PROJ.1HG00064740.1	HORVU.GOLDEN_PROMISE.PROJ.1HG00064190.1	HORVU.HOR_10350.PROJ.1HG00062670.1	HORVU.HOR_13821.PROJ.1HG00065270.1	HORVU.HOR_13942.PROJ.1HG00063800.1	HORVU.HOR_21599.PROJ.1HG00063610.1	HORVU.HOR_3081.PROJ.1HG00063760.1	HORVU.HOR_3365.PROJ.1HG00063940.1	HORVU.HOR_7552.PROJ.1HG00064950.1	HORVU.HOR_8148.PROJ.1HG00063980.1	HORVU.HOR_9043.PROJ.1HG00063340.1	HORVU.HOCKETT.PROJ.1HG00064120.1	HORVU.IGRI.PROJ.1HG00063350.1	HORVU.MOREX.PROJ.1HG00062850.1	HORVU.OUN333.PROJ.1HG00065650.1	HORVU.RGT_PLANET.PROJ.1HG00064790.1	HORVU.ZDM01467.PROJ.1HG00063030.1	HORVU.ZDM02064.PROJ.1HG00065510.1
N0.HOG0047458	OG0009927	n0	HORVU.AKASHINRIKI.PROJ.1HG00064450.1	HORVU.B1K-04-12.PROJ.1HG00065790.1	HORVU.BARKE.PROJ.1HG00064750.1	HORVU.GOLDEN_PROMISE.PROJ.1HG00064200.1	HORVU.HOR_10350.PROJ.1HG00062680.1	HORVU.HOR_13821.PROJ.1HG00065280.1	HORVU.HOR_13942.PROJ.1HG00063810.1	HORVU.HOR_21599.PROJ.1HG00063620.1	HORVU.HOR_3081.PROJ.1HG00063770.1	HORVU.HOR_3365.PROJ.1HG00063950.1	HORVU.HOR_7552.PROJ.1HG00064960.1	HORVU.HOR_8148.PROJ.1HG00063990.1	HORVU.HOR_9043.PROJ.1HG00063350.1	HORVU.HOCKETT.PROJ.1HG00064130.1	HORVU.IGRI.PROJ.1HG00063360.1	HORVU.MOREX.PROJ.1HG00062860.1	HORVU.OUN333.PROJ.1HG00065660.1	HORVU.RGT_PLANET.PROJ.1HG00064800.1	HORVU.ZDM01467.PROJ.1HG00063040.1	HORVU.ZDM02064.PROJ.1HG00065520.1
N0.HOG0047459	OG0009928	n0	HORVU.AKASHINRIKI.PROJ.1HG00064460.1	HORVU.B1K-04-12.PROJ.1HG00065800.1	HORVU.BARKE.PROJ.1HG00064760.1	HORVU.GOLDEN_PROMISE.PROJ.1HG00064210.1	HORVU.HOR_10350.PROJ.1HG00062690.2	HORVU.HOR_13821.PROJ.1HG00065290.2	HORVU.HOR_13942.PROJ.1HG00063820.2	HORVU.HOR_21599.PROJ.1HG00063630.2	HORVU.HOR_3081.PROJ.1HG00063780.1	HORVU.HOR_3365.PROJ.1HG00063960.1	HORVU.HOR_7552.PROJ.1HG00064970.1	HORVU.HOR_8148.PROJ.1HG00064000.1	HORVU.HOR_9043.PROJ.1HG00063360.1	HORVU.HOCKETT.PROJ.1HG00064140.1	HORVU.IGRI.PROJ.1HG00063370.1	HORVU.MOREX.PROJ.1HG00062870.1	HORVU.OUN333.PROJ.1HG00065670.1	HORVU.RGT_PLANET.PROJ.1HG00064810.1	HORVU.ZDM01467.PROJ.1HG00063050.1	HORVU.ZDM02064.PROJ.1HG00065530.1
N0.HOG0047460	OG0009929	n0	HORVU.AKASHINRIKI.PROJ.1HG00064480.1	HORVU.B1K-04-12.PROJ.1HG00065850.1	HORVU.BARKE.PROJ.1HG00064790.1	HORVU.GOLDEN_PROMISE.PROJ.1HG00064250.1	HORVU.HOR_10350.PROJ.1HG00062700.1	HORVU.HOR_13821.PROJ.1HG00065300.1	HORVU.HOR_13942.PROJ.1HG00063860.1	HORVU.HOR_21599.PROJ.1HG00063650.1	HORVU.HOR_3081.PROJ.1HG00063810.1	HORVU.HOR_3365.PROJ.1HG00063970.1	HORVU.HOR_7552.PROJ.1HG00065000.1	HORVU.HOR_8148.PROJ.1HG00064010.1	HORVU.HOR_9043.PROJ.1HG00063370.1	HORVU.HOCKETT.PROJ.1HG00064170.1	HORVU.IGRI.PROJ.1HG00063400.1	HORVU.MOREX.PROJ.1HG00062890.1	HORVU.OUN333.PROJ.1HG00065680.1	HORVU.RGT_PLANET.PROJ.1HG00064850.1	HORVU.ZDM01467.PROJ.1HG00063060.1	HORVU.ZDM02064.PROJ.1HG00065550.1
N0.HOG0047461	OG0009930	n0	HORVU.AKASHINRIKI.PROJ.1HG00064500.1	HORVU.B1K-04-12.PROJ.1HG00065880.1	HORVU.BARKE.PROJ.1HG00064800.1	HORVU.GOLDEN_PROMISE.PROJ.1HG00064260.1	HORVU.HOR_10350.PROJ.1HG00062710.1	HORVU.HOR_13821.PROJ.1HG00065310.1	HORVU.HOR_13942.PROJ.1HG00063880.1	HORVU.HOR_21599.PROJ.1HG00063660.1	HORVU.HOR_3081.PROJ.1HG00063830.1	HORVU.HOR_3365.PROJ.1HG00063980.1	HORVU.HOR_7552.PROJ.1HG00065020.1	HORVU.HOR_8148.PROJ.1HG00064020.1	HORVU.HOR_9043.PROJ.1HG00063380.1	HORVU.HOCKETT.PROJ.1HG00064180.1	HORVU.IGRI.PROJ.1HG00063420.1	HORVU.MOREX.PROJ.1HG00062920.1	HORVU.OUN333.PROJ.1HG00065700.1	HORVU.RGT_PLANET.PROJ.1HG00064870.1	HORVU.ZDM01467.PROJ.1HG00063070.1	HORVU.ZDM02064.PROJ.1HG00065570.1
N0.HOG0047462	OG0009931	n0	HORVU.AKASHINRIKI.PROJ.1HG00064540.1	HORVU.B1K-04-12.PROJ.1HG00065910.1	HORVU.BARKE.PROJ.1HG00064830.1	HORVU.GOLDEN_PROMISE.PROJ.1HG00064300.1	HORVU.HOR_10350.PROJ.1HG00062750.1	HORVU.HOR_13821.PROJ.1HG00065360.1	HORVU.HOR_13942.PROJ.1HG00063910.1	HORVU.HOR_21599.PROJ.1HG00063700.1	HORVU.HOR_3081.PROJ.1HG00063870.1	HORVU.HOR_3365.PROJ.1HG00064020.1	HORVU.HOR_7552.PROJ.1HG00065060.1	HORVU.HOR_8148.PROJ.1HG00064060.1	HORVU.HOR_9043.PROJ.1HG00063420.1	HORVU.HOCKETT.PROJ.1HG00064210.1	HORVU.IGRI.PROJ.1HG00063450.1	HORVU.MOREX.PROJ.1HG00062950.1	HORVU.OUN333.PROJ.1HG00065740.1	HORVU.RGT_PLANET.PROJ.1HG00064910.1	HORVU.ZDM01467.PROJ.1HG00063130.1	HORVU.ZDM02064.PROJ.1HG00065620.1
N0.HOG0047463	OG0009932	n0	HORVU.AKASHINRIKI.PROJ.1HG00064570.1	HORVU.B1K-04-12.PROJ.1HG00065940.1	HORVU.BARKE.PROJ.1HG00064850.1	HORVU.GOLDEN_PROMISE.PROJ.1HG00064330.1	HORVU.HOR_10350.PROJ.1HG00062770.1	HORVU.HOR_13821.PROJ.1HG00065390.1	HORVU.HOR_13942.PROJ.1HG00063930.1	HORVU.HOR_21599.PROJ.1HG00063730.1	HORVU.HOR_3081.PROJ.1HG00063880.1	HORVU.HOR_3365.PROJ.1HG00064050.1	HORVU.HOR_7552.PROJ.1HG00065090.1	HORVU.HOR_8148.PROJ.1HG00064090.1	HORVU.HOR_9043.PROJ.1HG00063450.1	HORVU.HOCKETT.PROJ.1HG00064230.1	HORVU.IGRI.PROJ.1HG00063470.1	HORVU.MOREX.PROJ.1HG00062970.1	HORVU.OUN333.PROJ.1HG00065770.1	HORVU.RGT_PLANET.PROJ.1HG00064930.1	HORVU.ZDM01467.PROJ.1HG00063160.1	HORVU.ZDM02064.PROJ.1HG00065650.1
N0.HOG0047464	OG0009933	n0	HORVU.AKASHINRIKI.PROJ.1HG00064650.1	HORVU.B1K-04-12.PROJ.1HG00066020.1	HORVU.BARKE.PROJ.1HG00064930.1	HORVU.GOLDEN_PROMISE.PROJ.1HG00064410.1	HORVU.HOR_10350.PROJ.1HG00062860.1	HORVU.HOR_13821.PROJ.1HG00065470.1	HORVU.HOR_13942.PROJ.1HG00064010.1	HORVU.HOR_21599.PROJ.1HG00063810.1	HORVU.HOR_3081.PROJ.1HG00063980.1	HORVU.HOR_3365.PROJ.1HG00064130.1	HORVU.HOR_7552.PROJ.1HG00065180.2	HORVU.HOR_8148.PROJ.1HG00064170.1	HORVU.HOR_9043.PROJ.1HG00063540.1	HORVU.HOCKETT.PROJ.1HG00064310.1	HORVU.IGRI.PROJ.1HG00063560.1	HORVU.MOREX.PROJ.1HG00063070.1	HORVU.OUN333.PROJ.1HG00065850.1	HORVU.RGT_PLANET.PROJ.1HG00065020.1	HORVU.ZDM01467.PROJ.1HG00063240.1	HORVU.ZDM02064.PROJ.1HG00065750.1
N0.HOG0047465	OG0009934	n0	HORVU.AKASHINRIKI.PROJ.1HG00064910.1	HORVU.B1K-04-12.PROJ.1HG00066250.1	HORVU.BARKE.PROJ.1HG00065130.1	HORVU.GOLDEN_PROMISE.PROJ.1HG00064610.1	HORVU.HOR_10350.PROJ.1HG00063080.1	HORVU.HOR_13821.PROJ.1HG00065710.1	HORVU.HOR_13942.PROJ.1HG00064220.1	HORVU.HOR_21599.PROJ.1HG00064080.1	HORVU.HOR_3081.PROJ.1HG00064180.1	HORVU.HOR_3365.PROJ.1HG00064390.1	HORVU.HOR_7552.PROJ.1HG00065440.1	HORVU.HOR_8148.PROJ.1HG00064430.1	HORVU.HOR_9043.PROJ.1HG00063780.1	HORVU.HOCKETT.PROJ.1HG00064520.1	HORVU.IGRI.PROJ.1HG00063770.1	HORVU.MOREX.PROJ.1HG00063280.1	HORVU.OUN333.PROJ.1HG00066060.1	HORVU.RGT_PLANET.PROJ.1HG00065210.1	HORVU.ZDM01467.PROJ.1HG00063490.1	HORVU.ZDM02064.PROJ.1HG00066030.1
N0.HOG0047466	OG0009935	n0	HORVU.AKASHINRIKI.PROJ.1HG00065000.1	HORVU.B1K-04-12.PROJ.1HG00066330.2	HORVU.BARKE.PROJ.1HG00065230.1	HORVU.GOLDEN_PROMISE.PROJ.1HG00064720.1	HORVU.HOR_10350.PROJ.1HG00063170.1	HORVU.HOR_13821.PROJ.1HG00065800.1	HORVU.HOR_13942.PROJ.1HG00064330.1	HORVU.HOR_21599.PROJ.1HG00064160.1	HORVU.HOR_3081.PROJ.1HG00064300.2	HORVU.HOR_3365.PROJ.1HG00064480.1	HORVU.HOR_7552.PROJ.1HG00065530.1	HORVU.HOR_8148.PROJ.1HG00064550.2	HORVU.HOR_9043.PROJ.1HG00063880.1	HORVU.HOCKETT.PROJ.1HG00064630.1	HORVU.IGRI.PROJ.1HG00063870.1	HORVU.MOREX.PROJ.1HG00063390.1	HORVU.OUN333.PROJ.1HG00066150.2	HORVU.RGT_PLANET.PROJ.1HG00065310.1	HORVU.ZDM01467.PROJ.1HG00063580.1	HORVU.ZDM02064.PROJ.1HG00066120.1
N0.HOG0047467	OG0009936	n0	HORVU.AKASHINRIKI.PROJ.1HG00065050.1	HORVU.B1K-04-12.PROJ.1HG00066380.1	HORVU.BARKE.PROJ.1HG00065270.1	HORVU.GOLDEN_PROMISE.PROJ.1HG00064770.1	HORVU.HOR_10350.PROJ.1HG00063220.1	HORVU.HOR_13821.PROJ.1HG00065850.1	HORVU.HOR_13942.PROJ.1HG00064380.1	HORVU.HOR_21599.PROJ.1HG00064230.1	HORVU.HOR_3081.PROJ.1HG00064360.1	HORVU.HOR_3365.PROJ.1HG00064530.1	HORVU.HOR_7552.PROJ.1HG00065580.1	HORVU.HOR_8148.PROJ.1HG00064610.1	HORVU.HOR_9043.PROJ.1HG00063930.1	HORVU.HOCKETT.PROJ.1HG00064670.1	HORVU.IGRI.PROJ.1HG00063920.1	HORVU.MOREX.PROJ.1HG00063430.1	HORVU.OUN333.PROJ.1HG00066200.1	HORVU.RGT_PLANET.PROJ.1HG00065370.1	HORVU.ZDM01467.PROJ.1HG00063630.1	HORVU.ZDM02064.PROJ.1HG00066170.1
N0.HOG0047468	OG0009937	n0	HORVU.AKASHINRIKI.PROJ.1HG00065060.1	HORVU.B1K-04-12.PROJ.1HG00066390.1	HORVU.BARKE.PROJ.1HG00065290.1	HORVU.GOLDEN_PROMISE.PROJ.1HG00064790.1	HORVU.HOR_10350.PROJ.1HG00063240.1	HORVU.HOR_13821.PROJ.1HG00065860.1	HORVU.HOR_13942.PROJ.1HG00064400.1	HORVU.HOR_21599.PROJ.1HG00064240.1	HORVU.HOR_3081.PROJ.1HG00064380.1	HORVU.HOR_3365.PROJ.1HG00064540.1	HORVU.HOR_7552.PROJ.1HG00065600.1	HORVU.HOR_8148.PROJ.1HG00741700.1	HORVU.HOR_9043.PROJ.1HG00063940.1	HORVU.HOCKETT.PROJ.1HG00691710.1	HORVU.IGRI.PROJ.1HG00063940.1	HORVU.MOREX.PROJ.1HG00063450.1	HORVU.OUN333.PROJ.1HG00693550.1	HORVU.RGT_PLANET.PROJ.1HG00698660.1	HORVU.ZDM01467.PROJ.1HG00063640.1	HORVU.ZDM02064.PROJ.1HG00066180.1
N0.HOG0047469	OG0009938	n0	HORVU.AKASHINRIKI.PROJ.1HG00065080.1	HORVU.B1K-04-12.PROJ.1HG00066410.1	HORVU.BARKE.PROJ.1HG00065320.1	HORVU.GOLDEN_PROMISE.PROJ.1HG00064840.1	HORVU.HOR_10350.PROJ.1HG00063280.1	HORVU.HOR_13821.PROJ.1HG00065890.1	HORVU.HOR_13942.PROJ.1HG00064430.1	HORVU.HOR_21599.PROJ.1HG00064260.1	HORVU.HOR_3081.PROJ.1HG00064410.1	HORVU.HOR_3365.PROJ.1HG00064570.1	HORVU.HOR_7552.PROJ.1HG00065640.1	HORVU.HOR_8148.PROJ.1HG00064680.1	HORVU.HOR_9043.PROJ.1HG00063980.1	HORVU.HOCKETT.PROJ.1HG00064740.1	HORVU.IGRI.PROJ.1HG00063970.1	HORVU.MOREX.PROJ.1HG00063480.1	HORVU.OUN333.PROJ.1HG00066250.1	HORVU.RGT_PLANET.PROJ.1HG00065420.1	HORVU.ZDM01467.PROJ.1HG00063670.1	HORVU.ZDM02064.PROJ.1HG00066210.1
N0.HOG0047470	OG0009939	n0	HORVU.AKASHINRIKI.PROJ.1HG00065100.1	HORVU.B1K-04-12.PROJ.1HG00066430.1	HORVU.BARKE.PROJ.1HG00065360.1	HORVU.GOLDEN_PROMISE.PROJ.1HG00064860.1	HORVU.HOR_10350.PROJ.1HG00063300.1	HORVU.HOR_13821.PROJ.1HG00065910.1	HORVU.HOR_13942.PROJ.1HG00064450.1	HORVU.HOR_21599.PROJ.1HG00064280.1	HORVU.HOR_3081.PROJ.1HG00064440.1	HORVU.HOR_3365.PROJ.1HG00064590.1	HORVU.HOR_7552.PROJ.1HG00065660.1	HORVU.HOR_8148.PROJ.1HG00064700.1	HORVU.HOR_9043.PROJ.1HG00064000.1	HORVU.HOCKETT.PROJ.1HG00064760.1	HORVU.IGRI.PROJ.1HG00063990.1	HORVU.MOREX.PROJ.1HG00063500.1	HORVU.OUN333.PROJ.1HG00066280.1	HORVU.RGT_PLANET.PROJ.1HG00065450.1	HORVU.ZDM01467.PROJ.1HG00063690.1	HORVU.ZDM02064.PROJ.1HG00066230.1
N0.HOG0047471	OG0009940	n0	HORVU.AKASHINRIKI.PROJ.1HG00065160.1	HORVU.B1K-04-12.PROJ.1HG00702300.1	HORVU.BARKE.PROJ.1HG00065400.1	HORVU.GOLDEN_PROMISE.PROJ.1HG00064910.1	HORVU.HOR_10350.PROJ.1HG00063340.1	HORVU.HOR_13821.PROJ.1HG00065950.1	HORVU.HOR_13942.PROJ.1HG00064490.1	HORVU.HOR_21599.PROJ.1HG00064320.1	HORVU.HOR_3081.PROJ.1HG00064490.1	HORVU.HOR_3365.PROJ.1HG00064630.1	HORVU.HOR_7552.PROJ.1HG00065710.1	HORVU.HOR_8148.PROJ.1HG00064750.1	HORVU.HOR_9043.PROJ.1HG00064050.1	HORVU.HOCKETT.PROJ.1HG00064810.1	HORVU.IGRI.PROJ.1HG00064030.1	HORVU.MOREX.PROJ.1HG00063540.1	HORVU.OUN333.PROJ.1HG00066330.1	HORVU.RGT_PLANET.PROJ.1HG00065520.1	HORVU.ZDM01467.PROJ.1HG00063720.1	HORVU.ZDM02064.PROJ.1HG00066280.1
N0.HOG0047472	OG0009941	n0	HORVU.AKASHINRIKI.PROJ.1HG00065200.1	HORVU.B1K-04-12.PROJ.1HG00702310.1	HORVU.BARKE.PROJ.1HG00701720.1	HORVU.GOLDEN_PROMISE.PROJ.1HG00064970.1	HORVU.HOR_10350.PROJ.1HG00675740.1	HORVU.HOR_13821.PROJ.1HG00689410.1	HORVU.HOR_13942.PROJ.1HG00689410.1	HORVU.HOR_21599.PROJ.1HG00688950.1	HORVU.HOR_3081.PROJ.1HG00686640.1	HORVU.HOR_3365.PROJ.1HG00684080.1	HORVU.HOR_7552.PROJ.1HG00702970.1	HORVU.HOR_8148.PROJ.1HG00741710.1	HORVU.HOR_9043.PROJ.1HG00703620.1	HORVU.HOCKETT.PROJ.1HG00691740.1	HORVU.IGRI.PROJ.1HG00692790.1	HORVU.MOREX.PROJ.1HG00713420.1	HORVU.OUN333.PROJ.1HG00693560.1	HORVU.RGT_PLANET.PROJ.1HG00698680.1	HORVU.ZDM01467.PROJ.1HG00689300.1	HORVU.ZDM02064.PROJ.1HG00691420.1
N0.HOG0047473	OG0009942	n0	HORVU.AKASHINRIKI.PROJ.1HG00065240.1	HORVU.B1K-04-12.PROJ.1HG00066520.1	HORVU.BARKE.PROJ.1HG00065460.1	HORVU.GOLDEN_PROMISE.PROJ.1HG00065000.1	HORVU.HOR_10350.PROJ.1HG00063440.1	HORVU.HOR_13821.PROJ.1HG00066050.1	HORVU.HOR_13942.PROJ.1HG00064570.1	HORVU.HOR_21599.PROJ.1HG00064410.1	HORVU.HOR_3081.PROJ.1HG00064560.1	HORVU.HOR_3365.PROJ.1HG00064720.1	HORVU.HOR_7552.PROJ.1HG00065810.1	HORVU.HOR_8148.PROJ.1HG00064820.1	HORVU.HOR_9043.PROJ.1HG00064140.1	HORVU.HOCKETT.PROJ.1HG00691770.1	HORVU.IGRI.PROJ.1HG00064090.1	HORVU.MOREX.PROJ.1HG00063610.1	HORVU.OUN333.PROJ.1HG00066420.1	HORVU.RGT_PLANET.PROJ.1HG00065610.1	HORVU.ZDM01467.PROJ.1HG00063820.1	HORVU.ZDM02064.PROJ.1HG00691440.1
N0.HOG0047474	OG0009943	n0	HORVU.AKASHINRIKI.PROJ.1HG00065270.1	HORVU.B1K-04-12.PROJ.1HG00066550.1	HORVU.BARKE.PROJ.1HG00065490.1	HORVU.GOLDEN_PROMISE.PROJ.1HG00065030.1	HORVU.HOR_10350.PROJ.1HG00063470.1	HORVU.HOR_13821.PROJ.1HG00066090.1	HORVU.HOR_13942.PROJ.1HG00064600.1	HORVU.HOR_21599.PROJ.1HG00064440.1	HORVU.HOR_3081.PROJ.1HG00064590.1	HORVU.HOR_3365.PROJ.1HG00064750.1	HORVU.HOR_7552.PROJ.1HG00065840.1	HORVU.HOR_8148.PROJ.1HG00064850.1	HORVU.HOR_9043.PROJ.1HG00064180.1	HORVU.HOCKETT.PROJ.1HG00064910.1	HORVU.IGRI.PROJ.1HG00064120.1	HORVU.MOREX.PROJ.1HG00063640.1	HORVU.OUN333.PROJ.1HG00066460.1	HORVU.RGT_PLANET.PROJ.1HG00065640.1	HORVU.ZDM01467.PROJ.1HG00063860.1	HORVU.ZDM02064.PROJ.1HG00066380.1
N0.HOG0047475	OG0009944	n0	HORVU.AKASHINRIKI.PROJ.1HG00065300.1	HORVU.B1K-04-12.PROJ.1HG00066580.1	HORVU.BARKE.PROJ.1HG00065510.1	HORVU.GOLDEN_PROMISE.PROJ.1HG00065050.1	HORVU.HOR_10350.PROJ.1HG00063490.1	HORVU.HOR_13821.PROJ.1HG00066110.1	HORVU.HOR_13942.PROJ.1HG00064620.1	HORVU.HOR_21599.PROJ.1HG00064470.1	HORVU.HOR_3081.PROJ.1HG00064610.1	HORVU.HOR_3365.PROJ.1HG00064770.1	HORVU.HOR_7552.PROJ.1HG00065860.1	HORVU.HOR_8148.PROJ.1HG00064870.1	HORVU.HOR_9043.PROJ.1HG00064200.1	HORVU.HOCKETT.PROJ.1HG00064940.1	HORVU.IGRI.PROJ.1HG00064140.1	HORVU.MOREX.PROJ.1HG00063660.1	HORVU.OUN333.PROJ.1HG00066490.1	HORVU.RGT_PLANET.PROJ.1HG00065670.1	HORVU.ZDM01467.PROJ.1HG00063880.1	HORVU.ZDM02064.PROJ.1HG00066400.1
N0.HOG0047476	OG0009945	n0	HORVU.AKASHINRIKI.PROJ.1HG00065330.1	HORVU.B1K-04-12.PROJ.1HG00066610.1	HORVU.BARKE.PROJ.1HG00065540.1	HORVU.GOLDEN_PROMISE.PROJ.1HG00065070.1	HORVU.HOR_10350.PROJ.1HG00063510.1	HORVU.HOR_13821.PROJ.1HG00066130.1	HORVU.HOR_13942.PROJ.1HG00064640.1	HORVU.HOR_21599.PROJ.1HG00064490.1	HORVU.HOR_3081.PROJ.1HG00064630.1	HORVU.HOR_3365.PROJ.1HG00064790.1	HORVU.HOR_7552.PROJ.1HG00065880.1	HORVU.HOR_8148.PROJ.1HG00064900.1	HORVU.HOR_9043.PROJ.1HG00064240.1	HORVU.HOCKETT.PROJ.1HG00064960.1	HORVU.IGRI.PROJ.1HG00064170.1	HORVU.MOREX.PROJ.1HG00063680.1	HORVU.OUN333.PROJ.1HG00066510.1	HORVU.RGT_PLANET.PROJ.1HG00698730.1	HORVU.ZDM01467.PROJ.1HG00063900.1	HORVU.ZDM02064.PROJ.1HG00066430.1
N0.HOG0047477	OG0009946	n0	HORVU.AKASHINRIKI.PROJ.1HG00065350.1	HORVU.B1K-04-12.PROJ.1HG00066640.1	HORVU.BARKE.PROJ.1HG00065550.1	HORVU.GOLDEN_PROMISE.PROJ.1HG00065090.1	HORVU.HOR_10350.PROJ.1HG00063550.1	HORVU.HOR_13821.PROJ.1HG00066160.1	HORVU.HOR_13942.PROJ.1HG00064660.1	HORVU.HOR_21599.PROJ.1HG00064520.1	HORVU.HOR_3081.PROJ.1HG00064650.1	HORVU.HOR_3365.PROJ.1HG00064820.1	HORVU.HOR_7552.PROJ.1HG00065900.1	HORVU.HOR_8148.PROJ.1HG00064920.1	HORVU.HOR_9043.PROJ.1HG00064270.1	HORVU.HOCKETT.PROJ.1HG00064980.1	HORVU.IGRI.PROJ.1HG00064180.1	HORVU.MOREX.PROJ.1HG00063700.1	HORVU.OUN333.PROJ.1HG00066540.1	HORVU.RGT_PLANET.PROJ.1HG00065700.1	HORVU.ZDM01467.PROJ.1HG00063930.1	HORVU.ZDM02064.PROJ.1HG00066450.1
N0.HOG0047478	OG0009947	n0	HORVU.AKASHINRIKI.PROJ.1HG00065380.1	HORVU.B1K-04-12.PROJ.1HG00066650.1	HORVU.BARKE.PROJ.1HG00065560.1	HORVU.GOLDEN_PROMISE.PROJ.1HG00065100.1	HORVU.HOR_10350.PROJ.1HG00063560.1	HORVU.HOR_13821.PROJ.1HG00066170.1	HORVU.HOR_13942.PROJ.1HG00064670.1	HORVU.HOR_21599.PROJ.1HG00064530.1	HORVU.HOR_3081.PROJ.1HG00064660.1	HORVU.HOR_3365.PROJ.1HG00064830.1	HORVU.HOR_7552.PROJ.1HG00065910.1	HORVU.HOR_8148.PROJ.1HG00064930.1	HORVU.HOR_9043.PROJ.1HG00064280.1	HORVU.HOCKETT.PROJ.1HG00064990.1	HORVU.IGRI.PROJ.1HG00064190.1	HORVU.MOREX.PROJ.1HG00063710.1	HORVU.OUN333.PROJ.1HG00066550.1	HORVU.RGT_PLANET.PROJ.1HG00065710.1	HORVU.ZDM01467.PROJ.1HG00063940.1	HORVU.ZDM02064.PROJ.1HG00066480.1
N0.HOG0047479	OG0009948	n0	HORVU.AKASHINRIKI.PROJ.1HG00065400.1	HORVU.B1K-04-12.PROJ.1HG00066670.1	HORVU.BARKE.PROJ.1HG00065580.1	HORVU.GOLDEN_PROMISE.PROJ.1HG00065120.1	HORVU.HOR_10350.PROJ.1HG00063580.1	HORVU.HOR_13821.PROJ.1HG00066200.1	HORVU.HOR_13942.PROJ.1HG00064690.1	HORVU.HOR_21599.PROJ.1HG00064550.1	HORVU.HOR_3081.PROJ.1HG00064680.1	HORVU.HOR_3365.PROJ.1HG00064850.1	HORVU.HOR_7552.PROJ.1HG00065930.1	HORVU.HOR_8148.PROJ.1HG00064950.1	HORVU.HOR_9043.PROJ.1HG00064300.1	HORVU.HOCKETT.PROJ.1HG00065020.1	HORVU.IGRI.PROJ.1HG00064220.1	HORVU.MOREX.PROJ.1HG00063730.1	HORVU.OUN333.PROJ.1HG00066570.1	HORVU.RGT_PLANET.PROJ.1HG00065730.1	HORVU.ZDM01467.PROJ.1HG00063970.1	HORVU.ZDM02064.PROJ.1HG00066500.1
N0.HOG0047480	OG0009949	n0	HORVU.AKASHINRIKI.PROJ.1HG00065410.1	HORVU.B1K-04-12.PROJ.1HG00066680.1	HORVU.BARKE.PROJ.1HG00065590.1	HORVU.GOLDEN_PROMISE.PROJ.1HG00065130.1	HORVU.HOR_10350.PROJ.1HG00063590.1	HORVU.HOR_13821.PROJ.1HG00066210.1	HORVU.HOR_13942.PROJ.1HG00064700.1	HORVU.HOR_21599.PROJ.1HG00064560.1	HORVU.HOR_3081.PROJ.1HG00064690.1	HORVU.HOR_3365.PROJ.1HG00064860.1	HORVU.HOR_7552.PROJ.1HG00065940.1	HORVU.HOR_8148.PROJ.1HG00064960.1	HORVU.HOR_9043.PROJ.1HG00064310.1	HORVU.HOCKETT.PROJ.1HG00065030.1	HORVU.IGRI.PROJ.1HG00064230.1	HORVU.MOREX.PROJ.1HG00063740.1	HORVU.OUN333.PROJ.1HG00066580.1	HORVU.RGT_PLANET.PROJ.1HG00065740.1	HORVU.ZDM01467.PROJ.1HG00063980.1	HORVU.ZDM02064.PROJ.1HG00066510.1
N0.HOG0047481	OG0009950	n0	HORVU.AKASHINRIKI.PROJ.1HG00065450.1	HORVU.B1K-04-12.PROJ.1HG00066720.1	HORVU.BARKE.PROJ.1HG00065620.1	HORVU.GOLDEN_PROMISE.PROJ.1HG00065160.1	HORVU.HOR_10350.PROJ.1HG00063640.1	HORVU.HOR_13821.PROJ.1HG00066240.1	HORVU.HOR_13942.PROJ.1HG00064720.1	HORVU.HOR_21599.PROJ.1HG00064610.1	HORVU.HOR_3081.PROJ.1HG00064720.1	HORVU.HOR_3365.PROJ.1HG00064900.1	HORVU.HOR_7552.PROJ.1HG00065970.1	HORVU.HOR_8148.PROJ.1HG00065000.1	HORVU.HOR_9043.PROJ.1HG00064350.1	HORVU.HOCKETT.PROJ.1HG00065070.1	HORVU.IGRI.PROJ.1HG00064270.1	HORVU.MOREX.PROJ.1HG00063780.1	HORVU.OUN333.PROJ.1HG00066610.1	HORVU.RGT_PLANET.PROJ.1HG00065770.1	HORVU.ZDM01467.PROJ.1HG00064040.1	HORVU.ZDM02064.PROJ.1HG00066560.1
N0.HOG0047482	OG0009951	n0	HORVU.AKASHINRIKI.PROJ.1HG00065500.1	HORVU.B1K-04-12.PROJ.1HG00066750.1	HORVU.BARKE.PROJ.1HG00065670.1	HORVU.GOLDEN_PROMISE.PROJ.1HG00065210.1	HORVU.HOR_10350.PROJ.1HG00063680.1	HORVU.HOR_13821.PROJ.1HG00066290.1	HORVU.HOR_13942.PROJ.1HG00064760.1	HORVU.HOR_21599.PROJ.1HG00064650.1	HORVU.HOR_3081.PROJ.1HG00064760.1	HORVU.HOR_3365.PROJ.1HG00064940.1	HORVU.HOR_7552.PROJ.1HG00066010.1	HORVU.HOR_8148.PROJ.1HG00065050.1	HORVU.HOR_9043.PROJ.1HG00064400.1	HORVU.HOCKETT.PROJ.1HG00065110.1	HORVU.IGRI.PROJ.1HG00064310.1	HORVU.MOREX.PROJ.1HG00063810.1	HORVU.OUN333.PROJ.1HG00066660.1	HORVU.RGT_PLANET.PROJ.1HG00065820.1	HORVU.ZDM01467.PROJ.1HG00064070.1	HORVU.ZDM02064.PROJ.1HG00066610.1
N0.HOG0047483	OG0009952	n0	HORVU.AKASHINRIKI.PROJ.1HG00065530.1	HORVU.B1K-04-12.PROJ.1HG00066760.1	HORVU.BARKE.PROJ.1HG00065690.1	HORVU.GOLDEN_PROMISE.PROJ.1HG00065230.1	HORVU.HOR_10350.PROJ.1HG00063700.1	HORVU.HOR_13821.PROJ.1HG00066320.1	HORVU.HOR_13942.PROJ.1HG00064780.1	HORVU.HOR_21599.PROJ.1HG00064670.1	HORVU.HOR_3081.PROJ.1HG00064770.1	HORVU.HOR_3365.PROJ.1HG00064960.1	HORVU.HOR_7552.PROJ.1HG00066020.1	HORVU.HOR_8148.PROJ.1HG00065070.1	HORVU.HOR_9043.PROJ.1HG00064420.1	HORVU.HOCKETT.PROJ.1HG00065130.1	HORVU.IGRI.PROJ.1HG00064330.1	HORVU.MOREX.PROJ.1HG00063830.1	HORVU.OUN333.PROJ.1HG00066680.1	HORVU.RGT_PLANET.PROJ.1HG00065850.1	HORVU.ZDM01467.PROJ.1HG00064090.1	HORVU.ZDM02064.PROJ.1HG00066630.1
N0.HOG0047484	OG0009953	n0	HORVU.AKASHINRIKI.PROJ.1HG00065560.1	HORVU.B1K-04-12.PROJ.1HG00066800.1	HORVU.BARKE.PROJ.1HG00065710.1	HORVU.GOLDEN_PROMISE.PROJ.1HG00065250.1	HORVU.HOR_10350.PROJ.1HG00063720.1	HORVU.HOR_13821.PROJ.1HG00066340.1	HORVU.HOR_13942.PROJ.1HG00064820.1	HORVU.HOR_21599.PROJ.1HG00064690.1	HORVU.HOR_3081.PROJ.1HG00064800.1	HORVU.HOR_3365.PROJ.1HG00064990.1	HORVU.HOR_7552.PROJ.1HG00066050.1	HORVU.HOR_8148.PROJ.1HG00065100.1	HORVU.HOR_9043.PROJ.1HG00064440.1	HORVU.HOCKETT.PROJ.1HG00065150.1	HORVU.IGRI.PROJ.1HG00064360.1	HORVU.MOREX.PROJ.1HG00063850.1	HORVU.OUN333.PROJ.1HG00066710.1	HORVU.RGT_PLANET.PROJ.1HG00065870.1	HORVU.ZDM01467.PROJ.1HG00064120.1	HORVU.ZDM02064.PROJ.1HG00066660.1
N0.HOG0047485	OG0009954	n0	HORVU.AKASHINRIKI.PROJ.1HG00065570.1	HORVU.B1K-04-12.PROJ.1HG00066820.1	HORVU.BARKE.PROJ.1HG00065740.1	HORVU.GOLDEN_PROMISE.PROJ.1HG00065280.1	HORVU.HOR_10350.PROJ.1HG00063760.1	HORVU.HOR_13821.PROJ.1HG00066370.1	HORVU.HOR_13942.PROJ.1HG00064850.1	HORVU.HOR_21599.PROJ.1HG00064720.1	HORVU.HOR_3081.PROJ.1HG00064840.1	HORVU.HOR_3365.PROJ.1HG00065040.1	HORVU.HOR_7552.PROJ.1HG00066070.1	HORVU.HOR_8148.PROJ.1HG00065130.1	HORVU.HOR_9043.PROJ.1HG00064470.1	HORVU.HOCKETT.PROJ.1HG00065180.1	HORVU.IGRI.PROJ.1HG00064400.1	HORVU.MOREX.PROJ.1HG00063880.1	HORVU.OUN333.PROJ.1HG00066740.1	HORVU.RGT_PLANET.PROJ.1HG00065900.1	HORVU.ZDM01467.PROJ.1HG00064150.1	HORVU.ZDM02064.PROJ.1HG00066670.1
N0.HOG0047486	OG0009955	n0	HORVU.AKASHINRIKI.PROJ.1HG00065580.1	HORVU.B1K-04-12.PROJ.1HG00066830.1	HORVU.BARKE.PROJ.1HG00065750.1	HORVU.GOLDEN_PROMISE.PROJ.1HG00065290.1	HORVU.HOR_10350.PROJ.1HG00063770.1	HORVU.HOR_13821.PROJ.1HG00066380.1	HORVU.HOR_13942.PROJ.1HG00064860.1	HORVU.HOR_21599.PROJ.1HG00064730.1	HORVU.HOR_3081.PROJ.1HG00064850.1	HORVU.HOR_3365.PROJ.1HG00065050.1	HORVU.HOR_7552.PROJ.1HG00066080.1	HORVU.HOR_8148.PROJ.1HG00065140.1	HORVU.HOR_9043.PROJ.1HG00064480.1	HORVU.HOCKETT.PROJ.1HG00065190.1	HORVU.IGRI.PROJ.1HG00064410.1	HORVU.MOREX.PROJ.1HG00063890.1	HORVU.OUN333.PROJ.1HG00066750.1	HORVU.RGT_PLANET.PROJ.1HG00065910.1	HORVU.ZDM01467.PROJ.1HG00064160.1	HORVU.ZDM02064.PROJ.1HG00066680.1
N0.HOG0047487	OG0009956	n0	HORVU.AKASHINRIKI.PROJ.1HG00690680.1	HORVU.B1K-04-12.PROJ.1HG00066840.1	HORVU.BARKE.PROJ.1HG00065760.1	HORVU.GOLDEN_PROMISE.PROJ.1HG00065300.1	HORVU.HOR_10350.PROJ.1HG00063780.1	HORVU.HOR_13821.PROJ.1HG00066390.1	HORVU.HOR_13942.PROJ.1HG00064870.1	HORVU.HOR_21599.PROJ.1HG00064740.1	HORVU.HOR_3081.PROJ.1HG00064860.1	HORVU.HOR_3365.PROJ.1HG00065060.1	HORVU.HOR_7552.PROJ.1HG00066090.1	HORVU.HOR_8148.PROJ.1HG00065150.1	HORVU.HOR_9043.PROJ.1HG00703670.1	HORVU.HOCKETT.PROJ.1HG00065200.1	HORVU.IGRI.PROJ.1HG00064420.1	HORVU.MOREX.PROJ.1HG00063900.1	HORVU.OUN333.PROJ.1HG00066760.1	HORVU.RGT_PLANET.PROJ.1HG00065920.1	HORVU.ZDM01467.PROJ.1HG00064170.1	HORVU.ZDM02064.PROJ.1HG00066690.1
N0.HOG0047488	OG0009957	n0	HORVU.AKASHINRIKI.PROJ.1HG00065650.1	HORVU.B1K-04-12.PROJ.1HG00066900.1	HORVU.BARKE.PROJ.1HG00065820.1	HORVU.GOLDEN_PROMISE.PROJ.1HG00065360.1	HORVU.HOR_10350.PROJ.1HG00063830.1	HORVU.HOR_13821.PROJ.1HG00066440.1	HORVU.HOR_13942.PROJ.1HG00064920.1	HORVU.HOR_21599.PROJ.1HG00064800.1	HORVU.HOR_3081.PROJ.1HG00064920.1	HORVU.HOR_3365.PROJ.1HG00065110.1	HORVU.HOR_7552.PROJ.1HG00066140.1	HORVU.HOR_8148.PROJ.1HG00065200.1	HORVU.HOR_9043.PROJ.1HG00064530.1	HORVU.HOCKETT.PROJ.1HG00065250.1	HORVU.IGRI.PROJ.1HG00064480.1	HORVU.MOREX.PROJ.1HG00063930.1	HORVU.OUN333.PROJ.1HG00066800.1	HORVU.RGT_PLANET.PROJ.1HG00065960.1	HORVU.ZDM01467.PROJ.1HG00064220.1	HORVU.ZDM02064.PROJ.1HG00066740.1
N0.HOG0047489	OG0009958	n0	HORVU.AKASHINRIKI.PROJ.1HG00065670.1	HORVU.B1K-04-12.PROJ.1HG00066920.1	HORVU.BARKE.PROJ.1HG00065840.1	HORVU.GOLDEN_PROMISE.PROJ.1HG00065380.1	HORVU.HOR_10350.PROJ.1HG00063850.1	HORVU.HOR_13821.PROJ.1HG00066460.1	HORVU.HOR_13942.PROJ.1HG00064940.1	HORVU.HOR_21599.PROJ.1HG00064820.1	HORVU.HOR_3081.PROJ.1HG00064940.1	HORVU.HOR_3365.PROJ.1HG00065130.1	HORVU.HOR_7552.PROJ.1HG00066160.1	HORVU.HOR_8148.PROJ.1HG00065220.1	HORVU.HOR_9043.PROJ.1HG00064550.1	HORVU.HOCKETT.PROJ.1HG00065270.1	HORVU.IGRI.PROJ.1HG00064500.1	HORVU.MOREX.PROJ.1HG00063950.1	HORVU.OUN333.PROJ.1HG00066820.1	HORVU.RGT_PLANET.PROJ.1HG00065980.1	HORVU.ZDM01467.PROJ.1HG00064240.1	HORVU.ZDM02064.PROJ.1HG00066760.1
N0.HOG0047490	OG0009959	n0	HORVU.AKASHINRIKI.PROJ.1HG00065680.1	HORVU.B1K-04-12.PROJ.1HG00702390.1	HORVU.BARKE.PROJ.1HG00701800.1	HORVU.GOLDEN_PROMISE.PROJ.1HG00065390.1	HORVU.HOR_10350.PROJ.1HG00675810.1	HORVU.HOR_13821.PROJ.1HG00689480.1	HORVU.HOR_13942.PROJ.1HG00064950.1	HORVU.HOR_21599.PROJ.1HG00689020.1	HORVU.HOR_3081.PROJ.1HG00686730.1	HORVU.HOR_3365.PROJ.1HG00065140.1	HORVU.HOR_7552.PROJ.1HG00066170.1	HORVU.HOR_8148.PROJ.1HG00741800.1	HORVU.HOR_9043.PROJ.1HG00064560.1	HORVU.HOCKETT.PROJ.1HG00065280.1	HORVU.IGRI.PROJ.1HG00064510.1	HORVU.MOREX.PROJ.1HG00713530.1	HORVU.OUN333.PROJ.1HG00066830.1	HORVU.RGT_PLANET.PROJ.1HG00698780.1	HORVU.ZDM01467.PROJ.1HG00689370.1	HORVU.ZDM02064.PROJ.1HG00066770.1
N0.HOG0047491	OG0009960	n0	HORVU.AKASHINRIKI.PROJ.1HG00065720.1	HORVU.B1K-04-12.PROJ.1HG00066970.1	HORVU.BARKE.PROJ.1HG00065880.1	HORVU.GOLDEN_PROMISE.PROJ.1HG00065430.1	HORVU.HOR_10350.PROJ.1HG00063870.1	HORVU.HOR_13821.PROJ.1HG00066510.1	HORVU.HOR_13942.PROJ.1HG00065000.1	HORVU.HOR_21599.PROJ.1HG00064860.1	HORVU.HOR_3081.PROJ.1HG00064990.1	HORVU.HOR_3365.PROJ.1HG00065190.1	HORVU.HOR_7552.PROJ.1HG00066220.1	HORVU.HOR_8148.PROJ.1HG00065270.1	HORVU.HOR_9043.PROJ.1HG00064580.1	HORVU.HOCKETT.PROJ.1HG00065320.1	HORVU.IGRI.PROJ.1HG00064560.1	HORVU.MOREX.PROJ.1HG00063990.1	HORVU.OUN333.PROJ.1HG00066850.1	HORVU.RGT_PLANET.PROJ.1HG00066020.1	HORVU.ZDM01467.PROJ.1HG00064280.1	HORVU.ZDM02064.PROJ.1HG00066820.1
N0.HOG0047492	OG0009961	n0	HORVU.AKASHINRIKI.PROJ.1HG00065740.1	HORVU.B1K-04-12.PROJ.1HG00066980.1	HORVU.BARKE.PROJ.1HG00065890.1	HORVU.GOLDEN_PROMISE.PROJ.1HG00065440.1	HORVU.HOR_10350.PROJ.1HG00063880.1	HORVU.HOR_13821.PROJ.1HG00066520.1	HORVU.HOR_13942.PROJ.1HG00065010.1	HORVU.HOR_21599.PROJ.1HG00064870.1	HORVU.HOR_3081.PROJ.1HG00065000.1	HORVU.HOR_3365.PROJ.1HG00065200.1	HORVU.HOR_7552.PROJ.1HG00066240.1	HORVU.HOR_8148.PROJ.1HG00065280.1	HORVU.HOR_9043.PROJ.1HG00064590.1	HORVU.HOCKETT.PROJ.1HG00065330.1	HORVU.IGRI.PROJ.1HG00064570.1	HORVU.MOREX.PROJ.1HG00064000.1	HORVU.OUN333.PROJ.1HG00066860.1	HORVU.RGT_PLANET.PROJ.1HG00066030.1	HORVU.ZDM01467.PROJ.1HG00064290.1	HORVU.ZDM02064.PROJ.1HG00066840.1
N0.HOG0047493	OG0009962	n0	HORVU.AKASHINRIKI.PROJ.1HG00065750.1	HORVU.B1K-04-12.PROJ.1HG00067000.1	HORVU.BARKE.PROJ.1HG00065910.1	HORVU.GOLDEN_PROMISE.PROJ.1HG00065450.1	HORVU.HOR_10350.PROJ.1HG00063890.1	HORVU.HOR_13821.PROJ.1HG00066540.1	HORVU.HOR_13942.PROJ.1HG00065020.1	HORVU.HOR_21599.PROJ.1HG00064890.1	HORVU.HOR_3081.PROJ.1HG00065020.1	HORVU.HOR_3365.PROJ.1HG00065220.1	HORVU.HOR_7552.PROJ.1HG00066250.1	HORVU.HOR_8148.PROJ.1HG00065290.1	HORVU.HOR_9043.PROJ.1HG00064610.1	HORVU.HOCKETT.PROJ.1HG00065340.1	HORVU.IGRI.PROJ.1HG00064580.1	HORVU.MOREX.PROJ.1HG00064020.1	HORVU.OUN333.PROJ.1HG00066870.1	HORVU.RGT_PLANET.PROJ.1HG00066040.1	HORVU.ZDM01467.PROJ.1HG00064300.1	HORVU.ZDM02064.PROJ.1HG00066850.1
N0.HOG0047494	OG0009963	n0	HORVU.AKASHINRIKI.PROJ.1HG00065790.1	HORVU.B1K-04-12.PROJ.1HG00067020.1	HORVU.BARKE.PROJ.1HG00065940.1	HORVU.GOLDEN_PROMISE.PROJ.1HG00065470.1	HORVU.HOR_10350.PROJ.1HG00063910.1	HORVU.HOR_13821.PROJ.1HG00066560.1	HORVU.HOR_13942.PROJ.1HG00065040.1	HORVU.HOR_21599.PROJ.1HG00064920.1	HORVU.HOR_3081.PROJ.1HG00065040.1	HORVU.HOR_3365.PROJ.1HG00065240.1	HORVU.HOR_7552.PROJ.1HG00066280.1	HORVU.HOR_8148.PROJ.1HG00065310.1	HORVU.HOR_9043.PROJ.1HG00064630.1	HORVU.HOCKETT.PROJ.1HG00065360.1	HORVU.IGRI.PROJ.1HG00064610.1	HORVU.MOREX.PROJ.1HG00064040.1	HORVU.OUN333.PROJ.1HG00066890.1	HORVU.RGT_PLANET.PROJ.1HG00066060.1	HORVU.ZDM01467.PROJ.1HG00064320.1	HORVU.ZDM02064.PROJ.1HG00066890.1
N0.HOG0047497	OG0009965	n0	HORVU.AKASHINRIKI.PROJ.1HG00065850.1	HORVU.B1K-04-12.PROJ.1HG00067090.1	HORVU.BARKE.PROJ.1HG00065990.1	HORVU.GOLDEN_PROMISE.PROJ.1HG00065520.1	HORVU.HOR_10350.PROJ.1HG00063960.1	HORVU.HOR_13821.PROJ.1HG00066610.1	HORVU.HOR_13942.PROJ.1HG00065100.1	HORVU.HOR_21599.PROJ.1HG00064980.1	HORVU.HOR_3081.PROJ.1HG00065090.1	HORVU.HOR_3365.PROJ.1HG00065300.1	HORVU.HOR_7552.PROJ.1HG00066340.1	HORVU.HOR_8148.PROJ.1HG00065370.1	HORVU.HOR_9043.PROJ.1HG00064680.1	HORVU.HOCKETT.PROJ.1HG00065420.1	HORVU.IGRI.PROJ.1HG00064660.1	HORVU.MOREX.PROJ.1HG00064090.1	HORVU.OUN333.PROJ.1HG00066940.1	HORVU.RGT_PLANET.PROJ.1HG00066110.1	HORVU.ZDM01467.PROJ.1HG00064370.1	HORVU.ZDM02064.PROJ.1HG00066950.1
N0.HOG0047498	OG0009966	n0	HORVU.AKASHINRIKI.PROJ.1HG00065880.1	HORVU.B1K-04-12.PROJ.1HG00067120.1	HORVU.BARKE.PROJ.1HG00066010.1	HORVU.GOLDEN_PROMISE.PROJ.1HG00065540.1	HORVU.HOR_10350.PROJ.1HG00063990.1	HORVU.HOR_13821.PROJ.1HG00066630.1	HORVU.HOR_13942.PROJ.1HG00065120.1	HORVU.HOR_21599.PROJ.1HG00065020.1	HORVU.HOR_3081.PROJ.1HG00065110.1	HORVU.HOR_3365.PROJ.1HG00065320.1	HORVU.HOR_7552.PROJ.1HG00066370.1	HORVU.HOR_8148.PROJ.1HG00065390.1	HORVU.HOR_9043.PROJ.1HG00064710.1	HORVU.HOCKETT.PROJ.1HG00065440.1	HORVU.IGRI.PROJ.1HG00064680.1	HORVU.MOREX.PROJ.1HG00064120.1	HORVU.OUN333.PROJ.1HG00066970.1	HORVU.RGT_PLANET.PROJ.1HG00066130.1	HORVU.ZDM01467.PROJ.1HG00064390.1	HORVU.ZDM02064.PROJ.1HG00066980.1
N0.HOG0047499	OG0009967	n0	HORVU.AKASHINRIKI.PROJ.1HG00065890.1	HORVU.B1K-04-12.PROJ.1HG00067130.1	HORVU.BARKE.PROJ.1HG00066020.1	HORVU.GOLDEN_PROMISE.PROJ.1HG00065550.1	HORVU.HOR_10350.PROJ.1HG00064000.1	HORVU.HOR_13821.PROJ.1HG00066640.1	HORVU.HOR_13942.PROJ.1HG00065130.1	HORVU.HOR_21599.PROJ.1HG00065030.1	HORVU.HOR_3081.PROJ.1HG00065120.1	HORVU.HOR_3365.PROJ.1HG00065330.1	HORVU.HOR_7552.PROJ.1HG00066380.1	HORVU.HOR_8148.PROJ.1HG00065400.1	HORVU.HOR_9043.PROJ.1HG00064720.1	HORVU.HOCKETT.PROJ.1HG00065450.1	HORVU.IGRI.PROJ.1HG00064690.1	HORVU.MOREX.PROJ.1HG00064140.1	HORVU.OUN333.PROJ.1HG00066980.1	HORVU.RGT_PLANET.PROJ.1HG00066140.1	HORVU.ZDM01467.PROJ.1HG00064400.1	HORVU.ZDM02064.PROJ.1HG00066990.1
N0.HOG0047500	OG0009968	n0	HORVU.AKASHINRIKI.PROJ.1HG00065930.1	HORVU.B1K-04-12.PROJ.1HG00067150.1	HORVU.BARKE.PROJ.1HG00066050.1	HORVU.GOLDEN_PROMISE.PROJ.1HG00065580.1	HORVU.HOR_10350.PROJ.1HG00064030.1	HORVU.HOR_13821.PROJ.1HG00066670.1	HORVU.HOR_13942.PROJ.1HG00065160.1	HORVU.HOR_21599.PROJ.1HG00065060.1	HORVU.HOR_3081.PROJ.1HG00065150.1	HORVU.HOR_3365.PROJ.1HG00065360.1	HORVU.HOR_7552.PROJ.1HG00066410.1	HORVU.HOR_8148.PROJ.1HG00065430.1	HORVU.HOR_9043.PROJ.1HG00064740.1	HORVU.HOCKETT.PROJ.1HG00065480.1	HORVU.IGRI.PROJ.1HG00064720.1	HORVU.MOREX.PROJ.1HG00064170.1	HORVU.OUN333.PROJ.1HG00067000.1	HORVU.RGT_PLANET.PROJ.1HG00066170.1	HORVU.ZDM01467.PROJ.1HG00064430.1	HORVU.ZDM02064.PROJ.1HG00067040.1
N0.HOG0047501	OG0009969	n0	HORVU.AKASHINRIKI.PROJ.1HG00065940.1	HORVU.B1K-04-12.PROJ.1HG00067160.1	HORVU.BARKE.PROJ.1HG00066110.1	HORVU.GOLDEN_PROMISE.PROJ.1HG00065640.1	HORVU.HOR_10350.PROJ.1HG00064050.1	HORVU.HOR_13821.PROJ.1HG00066740.1	HORVU.HOR_13942.PROJ.1HG00065220.1	HORVU.HOR_21599.PROJ.1HG00065090.1	HORVU.HOR_3081.PROJ.1HG00065200.1	HORVU.HOR_3365.PROJ.1HG00065430.1	HORVU.HOR_7552.PROJ.1HG00066480.1	HORVU.HOR_8148.PROJ.1HG00065450.1	HORVU.HOR_9043.PROJ.1HG00064760.1	HORVU.HOCKETT.PROJ.1HG00065530.1	HORVU.IGRI.PROJ.1HG00064780.1	HORVU.MOREX.PROJ.1HG00064240.1	HORVU.OUN333.PROJ.1HG00067020.1	HORVU.RGT_PLANET.PROJ.1HG00066220.1	HORVU.ZDM01467.PROJ.1HG00064490.1	HORVU.ZDM02064.PROJ.1HG00067050.1
N0.HOG0047502	OG0009970	n0	HORVU.AKASHINRIKI.PROJ.1HG00065970.1	HORVU.B1K-04-12.PROJ.1HG00067180.1	HORVU.BARKE.PROJ.1HG00066150.1	HORVU.GOLDEN_PROMISE.PROJ.1HG00065680.1	HORVU.HOR_10350.PROJ.1HG00064080.1	HORVU.HOR_13821.PROJ.1HG00066790.1	HORVU.HOR_13942.PROJ.1HG00065260.1	HORVU.HOR_21599.PROJ.1HG00065120.1	HORVU.HOR_3081.PROJ.1HG00065250.1	HORVU.HOR_3365.PROJ.1HG00065460.1	HORVU.HOR_7552.PROJ.1HG00066510.1	HORVU.HOR_8148.PROJ.1HG00065470.1	HORVU.HOR_9043.PROJ.1HG00064790.1	HORVU.HOCKETT.PROJ.1HG00065570.1	HORVU.IGRI.PROJ.1HG00064810.1	HORVU.MOREX.PROJ.1HG00064270.1	HORVU.OUN333.PROJ.1HG00067060.1	HORVU.RGT_PLANET.PROJ.1HG00066260.1	HORVU.ZDM01467.PROJ.1HG00064510.1	HORVU.ZDM02064.PROJ.1HG00067090.1
N0.HOG0047503	OG0009971	n0	HORVU.AKASHINRIKI.PROJ.1HG00065990.1	HORVU.B1K-04-12.PROJ.1HG00067210.1	HORVU.BARKE.PROJ.1HG00066170.1	HORVU.GOLDEN_PROMISE.PROJ.1HG00065710.1	HORVU.HOR_10350.PROJ.1HG00064100.1	HORVU.HOR_13821.PROJ.1HG00066820.1	HORVU.HOR_13942.PROJ.1HG00065290.1	HORVU.HOR_21599.PROJ.1HG00065150.1	HORVU.HOR_3081.PROJ.1HG00065280.1	HORVU.HOR_3365.PROJ.1HG00065500.1	HORVU.HOR_7552.PROJ.1HG00066530.1	HORVU.HOR_8148.PROJ.1HG00065490.1	HORVU.HOR_9043.PROJ.1HG00064820.1	HORVU.HOCKETT.PROJ.1HG00065600.1	HORVU.IGRI.PROJ.1HG00064840.1	HORVU.MOREX.PROJ.1HG00064300.1	HORVU.OUN333.PROJ.1HG00067080.1	HORVU.RGT_PLANET.PROJ.1HG00066290.1	HORVU.ZDM01467.PROJ.1HG00064540.1	HORVU.ZDM02064.PROJ.1HG00067110.1
N0.HOG0047504	OG0009972	n0	HORVU.AKASHINRIKI.PROJ.1HG00066000.1	HORVU.B1K-04-12.PROJ.1HG00067230.1	HORVU.BARKE.PROJ.1HG00066200.1	HORVU.GOLDEN_PROMISE.PROJ.1HG00065740.1	HORVU.HOR_10350.PROJ.1HG00064120.1	HORVU.HOR_13821.PROJ.1HG00066830.1	HORVU.HOR_13942.PROJ.1HG00065310.1	HORVU.HOR_21599.PROJ.1HG00065170.1	HORVU.HOR_3081.PROJ.1HG00065290.1	HORVU.HOR_3365.PROJ.1HG00065510.1	HORVU.HOR_7552.PROJ.1HG00066540.1	HORVU.HOR_8148.PROJ.1HG00065500.1	HORVU.HOR_9043.PROJ.1HG00064830.1	HORVU.HOCKETT.PROJ.1HG00065620.1	HORVU.IGRI.PROJ.1HG00064850.1	HORVU.MOREX.PROJ.1HG00064320.1	HORVU.OUN333.PROJ.1HG00067100.1	HORVU.RGT_PLANET.PROJ.1HG00066300.1	HORVU.ZDM01467.PROJ.1HG00064560.1	HORVU.ZDM02064.PROJ.1HG00067120.1
N0.HOG0047505	OG0009973	n0	HORVU.AKASHINRIKI.PROJ.1HG00066050.1	HORVU.B1K-04-12.PROJ.1HG00067280.1	HORVU.BARKE.PROJ.1HG00066240.1	HORVU.GOLDEN_PROMISE.PROJ.1HG00065790.1	HORVU.HOR_10350.PROJ.1HG00064150.1	HORVU.HOR_13821.PROJ.1HG00066870.1	HORVU.HOR_13942.PROJ.1HG00065360.1	HORVU.HOR_21599.PROJ.1HG00065210.1	HORVU.HOR_3081.PROJ.1HG00065330.1	HORVU.HOR_3365.PROJ.1HG00065550.1	HORVU.HOR_7552.PROJ.1HG00066580.1	HORVU.HOR_8148.PROJ.1HG00065550.1	HORVU.HOR_9043.PROJ.1HG00064860.1	HORVU.HOCKETT.PROJ.1HG00065660.1	HORVU.IGRI.PROJ.1HG00064890.1	HORVU.MOREX.PROJ.1HG00064360.1	HORVU.OUN333.PROJ.1HG00067130.1	HORVU.RGT_PLANET.PROJ.1HG00066350.1	HORVU.ZDM01467.PROJ.1HG00064600.1	HORVU.ZDM02064.PROJ.1HG00067170.1
N0.HOG0047506	OG0009974	n0	HORVU.AKASHINRIKI.PROJ.1HG00066070.1	HORVU.B1K-04-12.PROJ.1HG00067310.1	HORVU.BARKE.PROJ.1HG00066280.1	HORVU.GOLDEN_PROMISE.PROJ.1HG00065820.1	HORVU.HOR_10350.PROJ.1HG00064180.1	HORVU.HOR_13821.PROJ.1HG00066900.2	HORVU.HOR_13942.PROJ.1HG00065390.1	HORVU.HOR_21599.PROJ.1HG00065230.1	HORVU.HOR_3081.PROJ.1HG00065350.1	HORVU.HOR_3365.PROJ.1HG00065570.1	HORVU.HOR_7552.PROJ.1HG00066610.1	HORVU.HOR_8148.PROJ.1HG00065580.1	HORVU.HOR_9043.PROJ.1HG00064900.1	HORVU.HOCKETT.PROJ.1HG00065700.1	HORVU.IGRI.PROJ.1HG00064930.1	HORVU.MOREX.PROJ.1HG00064380.2	HORVU.OUN333.PROJ.1HG00067160.1	HORVU.RGT_PLANET.PROJ.1HG00066380.1	HORVU.ZDM01467.PROJ.1HG00064620.2	HORVU.ZDM02064.PROJ.1HG00067190.1
N0.HOG0047507	OG0009975	n0	HORVU.AKASHINRIKI.PROJ.1HG00066090.1	HORVU.B1K-04-12.PROJ.1HG00067330.1	HORVU.BARKE.PROJ.1HG00066300.1	HORVU.GOLDEN_PROMISE.PROJ.1HG00065840.1	HORVU.HOR_10350.PROJ.1HG00064200.1	HORVU.HOR_13821.PROJ.1HG00066910.1	HORVU.HOR_13942.PROJ.1HG00065410.1	HORVU.HOR_21599.PROJ.1HG00065250.1	HORVU.HOR_3081.PROJ.1HG00065360.1	HORVU.HOR_3365.PROJ.1HG00065590.1	HORVU.HOR_7552.PROJ.1HG00066630.1	HORVU.HOR_8148.PROJ.1HG00065600.1	HORVU.HOR_9043.PROJ.1HG00064920.1	HORVU.HOCKETT.PROJ.1HG00065720.1	HORVU.IGRI.PROJ.1HG00064950.1	HORVU.MOREX.PROJ.1HG00064390.1	HORVU.OUN333.PROJ.1HG00067180.1	HORVU.RGT_PLANET.PROJ.1HG00066400.1	HORVU.ZDM01467.PROJ.1HG00064630.1	HORVU.ZDM02064.PROJ.1HG00067200.1
N0.HOG0047508	OG0009976	n0	HORVU.AKASHINRIKI.PROJ.1HG00066100.1	HORVU.B1K-04-12.PROJ.1HG00067340.1	HORVU.BARKE.PROJ.1HG00066330.1	HORVU.GOLDEN_PROMISE.PROJ.1HG00065860.1	HORVU.HOR_10350.PROJ.1HG00064210.1	HORVU.HOR_13821.PROJ.1HG00066930.1	HORVU.HOR_13942.PROJ.1HG00065420.1	HORVU.HOR_21599.PROJ.1HG00065260.1	HORVU.HOR_3081.PROJ.1HG00065370.1	HORVU.HOR_3365.PROJ.1HG00065600.1	HORVU.HOR_7552.PROJ.1HG00066640.1	HORVU.HOR_8148.PROJ.1HG00065630.1	HORVU.HOR_9043.PROJ.1HG00064930.1	HORVU.HOCKETT.PROJ.1HG00065750.1	HORVU.IGRI.PROJ.1HG00064970.1	HORVU.MOREX.PROJ.1HG00064400.1	HORVU.OUN333.PROJ.1HG00067190.1	HORVU.RGT_PLANET.PROJ.1HG00066420.1	HORVU.ZDM01467.PROJ.1HG00064640.1	HORVU.ZDM02064.PROJ.1HG00067210.1
N0.HOG0047509	OG0009977	n0	HORVU.AKASHINRIKI.PROJ.1HG00066110.1	HORVU.B1K-04-12.PROJ.1HG00067350.1	HORVU.BARKE.PROJ.1HG00066340.1	HORVU.GOLDEN_PROMISE.PROJ.1HG00065870.1	HORVU.HOR_10350.PROJ.1HG00064220.1	HORVU.HOR_13821.PROJ.1HG00066940.1	HORVU.HOR_13942.PROJ.1HG00065430.1	HORVU.HOR_21599.PROJ.1HG00065270.1	HORVU.HOR_3081.PROJ.1HG00065380.1	HORVU.HOR_3365.PROJ.1HG00065610.1	HORVU.HOR_7552.PROJ.1HG00066650.1	HORVU.HOR_8148.PROJ.1HG00065640.1	HORVU.HOR_9043.PROJ.1HG00064940.1	HORVU.HOCKETT.PROJ.1HG00065760.1	HORVU.IGRI.PROJ.1HG00064980.1	HORVU.MOREX.PROJ.1HG00064410.1	HORVU.OUN333.PROJ.1HG00067200.1	HORVU.RGT_PLANET.PROJ.1HG00066430.1	HORVU.ZDM01467.PROJ.1HG00064650.1	HORVU.ZDM02064.PROJ.1HG00067220.1
N0.HOG0047510	OG0009978	n0	HORVU.AKASHINRIKI.PROJ.1HG00066120.1	HORVU.B1K-04-12.PROJ.1HG00067360.1	HORVU.BARKE.PROJ.1HG00066360.1	HORVU.GOLDEN_PROMISE.PROJ.1HG00065890.1	HORVU.HOR_10350.PROJ.1HG00064230.1	HORVU.HOR_13821.PROJ.1HG00066950.1	HORVU.HOR_13942.PROJ.1HG00065440.1	HORVU.HOR_21599.PROJ.1HG00065280.1	HORVU.HOR_3081.PROJ.1HG00065390.1	HORVU.HOR_3365.PROJ.1HG00065620.1	HORVU.HOR_7552.PROJ.1HG00066660.1	HORVU.HOR_8148.PROJ.1HG00065660.1	HORVU.HOR_9043.PROJ.1HG00064950.1	HORVU.HOCKETT.PROJ.1HG00065780.1	HORVU.IGRI.PROJ.1HG00065000.1	HORVU.MOREX.PROJ.1HG00064420.1	HORVU.OUN333.PROJ.1HG00067210.1	HORVU.RGT_PLANET.PROJ.1HG00066450.1	HORVU.ZDM01467.PROJ.1HG00064660.1	HORVU.ZDM02064.PROJ.1HG00067230.1
N0.HOG0047511	OG0009979	n0	HORVU.AKASHINRIKI.PROJ.1HG00066130.1	HORVU.B1K-04-12.PROJ.1HG00067420.1	HORVU.BARKE.PROJ.1HG00066370.1	HORVU.GOLDEN_PROMISE.PROJ.1HG00065910.1	HORVU.HOR_10350.PROJ.1HG00064300.1	HORVU.HOR_13821.PROJ.1HG00066960.1	HORVU.HOR_13942.PROJ.1HG00065450.1	HORVU.HOR_21599.PROJ.1HG00065320.1	HORVU.HOR_3081.PROJ.1HG00065400.1	HORVU.HOR_3365.PROJ.1HG00065630.1	HORVU.HOR_7552.PROJ.1HG00066670.1	HORVU.HOR_8148.PROJ.1HG00065680.1	HORVU.HOR_9043.PROJ.1HG00065020.1	HORVU.HOCKETT.PROJ.1HG00065800.1	HORVU.IGRI.PROJ.1HG00065020.1	HORVU.MOREX.PROJ.1HG00064430.1	HORVU.OUN333.PROJ.1HG00067280.1	HORVU.RGT_PLANET.PROJ.1HG00066460.1	HORVU.ZDM01467.PROJ.1HG00064670.1	HORVU.ZDM02064.PROJ.1HG00067250.1
N0.HOG0047512	OG0009980	n0	HORVU.AKASHINRIKI.PROJ.1HG00066150.1	HORVU.B1K-04-12.PROJ.1HG00067440.1	HORVU.BARKE.PROJ.1HG00066410.1	HORVU.GOLDEN_PROMISE.PROJ.1HG00707350.1	HORVU.HOR_10350.PROJ.1HG00064320.1	HORVU.HOR_13821.PROJ.1HG00066980.1	HORVU.HOR_13942.PROJ.1HG00065470.1	HORVU.HOR_21599.PROJ.1HG00065340.1	HORVU.HOR_3081.PROJ.1HG00065430.1	HORVU.HOR_3365.PROJ.1HG00065640.1	HORVU.HOR_7552.PROJ.1HG00066690.1	HORVU.HOR_8148.PROJ.1HG00065700.1	HORVU.HOR_9043.PROJ.1HG00065050.1	HORVU.HOCKETT.PROJ.1HG00065830.1	HORVU.IGRI.PROJ.1HG00065040.1	HORVU.MOREX.PROJ.1HG00064450.1	HORVU.OUN333.PROJ.1HG00693670.1	HORVU.RGT_PLANET.PROJ.1HG00066480.1	HORVU.ZDM01467.PROJ.1HG00064690.1	HORVU.ZDM02064.PROJ.1HG00067280.1
N0.HOG0047513	OG0009981	n0	HORVU.AKASHINRIKI.PROJ.1HG00066170.1	HORVU.B1K-04-12.PROJ.1HG00702480.1	HORVU.BARKE.PROJ.1HG00066460.1	HORVU.GOLDEN_PROMISE.PROJ.1HG00065960.1	HORVU.HOR_10350.PROJ.1HG00064350.1	HORVU.HOR_13821.PROJ.1HG00067010.1	HORVU.HOR_13942.PROJ.1HG00065500.1	HORVU.HOR_21599.PROJ.1HG00065390.1	HORVU.HOR_3081.PROJ.1HG00065470.1	HORVU.HOR_3365.PROJ.1HG00065670.1	HORVU.HOR_7552.PROJ.1HG00066710.1	HORVU.HOR_8148.PROJ.1HG00065740.1	HORVU.HOR_9043.PROJ.1HG00703780.1	HORVU.HOCKETT.PROJ.1HG00065870.1	HORVU.IGRI.PROJ.1HG00065070.1	HORVU.MOREX.PROJ.1HG00064480.1	HORVU.OUN333.PROJ.1HG00067330.1	HORVU.RGT_PLANET.PROJ.1HG00066510.1	HORVU.ZDM01467.PROJ.1HG00064710.1	HORVU.ZDM02064.PROJ.1HG00067310.1
N0.HOG0047514	OG0009982	n0	HORVU.AKASHINRIKI.PROJ.1HG00066190.1	HORVU.B1K-04-12.PROJ.1HG00067490.1	HORVU.BARKE.PROJ.1HG00066480.1	HORVU.GOLDEN_PROMISE.PROJ.1HG00065980.1	HORVU.HOR_10350.PROJ.1HG00064370.1	HORVU.HOR_13821.PROJ.1HG00067030.1	HORVU.HOR_13942.PROJ.1HG00065520.1	HORVU.HOR_21599.PROJ.1HG00065410.1	HORVU.HOR_3081.PROJ.1HG00065490.1	HORVU.HOR_3365.PROJ.1HG00065690.1	HORVU.HOR_7552.PROJ.1HG00066730.1	HORVU.HOR_8148.PROJ.1HG00065760.1	HORVU.HOR_9043.PROJ.1HG00065110.1	HORVU.HOCKETT.PROJ.1HG00065890.1	HORVU.IGRI.PROJ.1HG00065090.1	HORVU.MOREX.PROJ.1HG00064500.1	HORVU.OUN333.PROJ.1HG00067350.1	HORVU.RGT_PLANET.PROJ.1HG00066530.1	HORVU.ZDM01467.PROJ.1HG00064730.1	HORVU.ZDM02064.PROJ.1HG00067330.1
N0.HOG0047515	OG0009983	n0	HORVU.AKASHINRIKI.PROJ.1HG00066220.1	HORVU.B1K-04-12.PROJ.1HG00067520.1	HORVU.BARKE.PROJ.1HG00066520.1	HORVU.GOLDEN_PROMISE.PROJ.1HG00066010.1	HORVU.HOR_10350.PROJ.1HG00064400.1	HORVU.HOR_13821.PROJ.1HG00067060.1	HORVU.HOR_13942.PROJ.1HG00065550.1	HORVU.HOR_21599.PROJ.1HG00065460.1	HORVU.HOR_3081.PROJ.1HG00065530.1	HORVU.HOR_3365.PROJ.1HG00065740.1	HORVU.HOR_7552.PROJ.1HG00066760.1	HORVU.HOR_8148.PROJ.1HG00065780.1	HORVU.HOR_9043.PROJ.1HG00065140.1	HORVU.HOCKETT.PROJ.1HG00065930.1	HORVU.IGRI.PROJ.1HG00065110.1	HORVU.MOREX.PROJ.1HG00064530.1	HORVU.OUN333.PROJ.1HG00067380.1	HORVU.RGT_PLANET.PROJ.1HG00066560.1	HORVU.ZDM01467.PROJ.1HG00064750.1	HORVU.ZDM02064.PROJ.1HG00067360.1
N0.HOG0047516	OG0009984	n0	HORVU.AKASHINRIKI.PROJ.1HG00066230.1	HORVU.B1K-04-12.PROJ.1HG00067530.1	HORVU.BARKE.PROJ.1HG00066530.1	HORVU.GOLDEN_PROMISE.PROJ.1HG00066020.1	HORVU.HOR_10350.PROJ.1HG00064410.1	HORVU.HOR_13821.PROJ.1HG00067070.1	HORVU.HOR_13942.PROJ.1HG00065560.1	HORVU.HOR_21599.PROJ.1HG00065470.1	HORVU.HOR_3081.PROJ.1HG00065540.1	HORVU.HOR_3365.PROJ.1HG00065750.1	HORVU.HOR_7552.PROJ.1HG00066780.1	HORVU.HOR_8148.PROJ.1HG00065790.1	HORVU.HOR_9043.PROJ.1HG00065150.1	HORVU.HOCKETT.PROJ.1HG00065940.1	HORVU.IGRI.PROJ.1HG00065120.1	HORVU.MOREX.PROJ.1HG00064540.1	HORVU.OUN333.PROJ.1HG00067390.1	HORVU.RGT_PLANET.PROJ.1HG00066570.1	HORVU.ZDM01467.PROJ.1HG00064760.1	HORVU.ZDM02064.PROJ.1HG00067370.1
N0.HOG0047517	OG0009985	n0	HORVU.AKASHINRIKI.PROJ.1HG00066240.1	HORVU.B1K-04-12.PROJ.1HG00067540.1	HORVU.BARKE.PROJ.1HG00066540.1	HORVU.GOLDEN_PROMISE.PROJ.1HG00066030.1	HORVU.HOR_10350.PROJ.1HG00064420.1	HORVU.HOR_13821.PROJ.1HG00067080.1	HORVU.HOR_13942.PROJ.1HG00065570.1	HORVU.HOR_21599.PROJ.1HG00065480.1	HORVU.HOR_3081.PROJ.1HG00065550.1	HORVU.HOR_3365.PROJ.1HG00065760.1	HORVU.HOR_7552.PROJ.1HG00066790.1	HORVU.HOR_8148.PROJ.1HG00065800.1	HORVU.HOR_9043.PROJ.1HG00065160.1	HORVU.HOCKETT.PROJ.1HG00065950.1	HORVU.IGRI.PROJ.1HG00065130.1	HORVU.MOREX.PROJ.1HG00064550.1	HORVU.OUN333.PROJ.1HG00067400.1	HORVU.RGT_PLANET.PROJ.1HG00066580.1	HORVU.ZDM01467.PROJ.1HG00064770.1	HORVU.ZDM02064.PROJ.1HG00067380.1
N0.HOG0047518	OG0009986	n0	HORVU.AKASHINRIKI.PROJ.1HG00066250.1	HORVU.B1K-04-12.PROJ.1HG00067550.1	HORVU.BARKE.PROJ.1HG00066550.1	HORVU.GOLDEN_PROMISE.PROJ.1HG00066040.1	HORVU.HOR_10350.PROJ.1HG00064430.1	HORVU.HOR_13821.PROJ.1HG00067090.1	HORVU.HOR_13942.PROJ.1HG00065580.1	HORVU.HOR_21599.PROJ.1HG00065490.1	HORVU.HOR_3081.PROJ.1HG00065560.1	HORVU.HOR_3365.PROJ.1HG00065770.1	HORVU.HOR_7552.PROJ.1HG00066800.1	HORVU.HOR_8148.PROJ.1HG00065810.1	HORVU.HOR_9043.PROJ.1HG00065170.1	HORVU.HOCKETT.PROJ.1HG00065960.1	HORVU.IGRI.PROJ.1HG00065140.1	HORVU.MOREX.PROJ.1HG00064560.1	HORVU.OUN333.PROJ.1HG00067410.1	HORVU.RGT_PLANET.PROJ.1HG00066590.1	HORVU.ZDM01467.PROJ.1HG00064780.1	HORVU.ZDM02064.PROJ.1HG00067390.1
N0.HOG0047519	OG0009987	n0	HORVU.AKASHINRIKI.PROJ.1HG00066260.1	HORVU.B1K-04-12.PROJ.1HG00067560.1	HORVU.BARKE.PROJ.1HG00066560.1	HORVU.GOLDEN_PROMISE.PROJ.1HG00066050.1	HORVU.HOR_10350.PROJ.1HG00064440.1	HORVU.HOR_13821.PROJ.1HG00067100.1	HORVU.HOR_13942.PROJ.1HG00065590.1	HORVU.HOR_21599.PROJ.1HG00065500.1	HORVU.HOR_3081.PROJ.1HG00065570.1	HORVU.HOR_3365.PROJ.1HG00065780.1	HORVU.HOR_7552.PROJ.1HG00066810.1	HORVU.HOR_8148.PROJ.1HG00065820.1	HORVU.HOR_9043.PROJ.1HG00065180.1	HORVU.HOCKETT.PROJ.1HG00065970.1	HORVU.IGRI.PROJ.1HG00065150.1	HORVU.MOREX.PROJ.1HG00064570.1	HORVU.OUN333.PROJ.1HG00067420.1	HORVU.RGT_PLANET.PROJ.1HG00066600.1	HORVU.ZDM01467.PROJ.1HG00064790.1	HORVU.ZDM02064.PROJ.1HG00067400.1
N0.HOG0047520	OG0009988	n0	HORVU.AKASHINRIKI.PROJ.1HG00066280.1	HORVU.B1K-04-12.PROJ.1HG00067570.1	HORVU.BARKE.PROJ.1HG00066570.1	HORVU.GOLDEN_PROMISE.PROJ.1HG00066060.1	HORVU.HOR_10350.PROJ.1HG00064460.1	HORVU.HOR_13821.PROJ.1HG00067120.1	HORVU.HOR_13942.PROJ.1HG00065610.1	HORVU.HOR_21599.PROJ.1HG00065520.1	HORVU.HOR_3081.PROJ.1HG00065590.1	HORVU.HOR_3365.PROJ.1HG00065800.1	HORVU.HOR_7552.PROJ.1HG00066830.1	HORVU.HOR_8148.PROJ.1HG00065830.1	HORVU.HOR_9043.PROJ.1HG00065200.1	HORVU.HOCKETT.PROJ.1HG00065980.1	HORVU.IGRI.PROJ.1HG00065160.1	HORVU.MOREX.PROJ.1HG00064580.1	HORVU.OUN333.PROJ.1HG00067440.1	HORVU.RGT_PLANET.PROJ.1HG00066610.1	HORVU.ZDM01467.PROJ.1HG00064820.1	HORVU.ZDM02064.PROJ.1HG00067420.1
N0.HOG0047521	OG0009989	n0	HORVU.AKASHINRIKI.PROJ.1HG00066290.1	HORVU.B1K-04-12.PROJ.1HG00067580.1	HORVU.BARKE.PROJ.1HG00066580.1	HORVU.GOLDEN_PROMISE.PROJ.1HG00066070.1	HORVU.HOR_10350.PROJ.1HG00064470.1	HORVU.HOR_13821.PROJ.1HG00067130.1	HORVU.HOR_13942.PROJ.1HG00065620.1	HORVU.HOR_21599.PROJ.1HG00065530.1	HORVU.HOR_3081.PROJ.1HG00065600.1	HORVU.HOR_3365.PROJ.1HG00065810.1	HORVU.HOR_7552.PROJ.1HG00066840.1	HORVU.HOR_8148.PROJ.1HG00065850.1	HORVU.HOR_9043.PROJ.1HG00065210.1	HORVU.HOCKETT.PROJ.1HG00065990.1	HORVU.IGRI.PROJ.1HG00065170.1	HORVU.MOREX.PROJ.1HG00064590.1	HORVU.OUN333.PROJ.1HG00067450.1	HORVU.RGT_PLANET.PROJ.1HG00066620.1	HORVU.ZDM01467.PROJ.1HG00064830.1	HORVU.ZDM02064.PROJ.1HG00067430.1
N0.HOG0047522	OG0009990	n0	HORVU.AKASHINRIKI.PROJ.1HG00066340.1	HORVU.B1K-04-12.PROJ.1HG00067630.1	HORVU.BARKE.PROJ.1HG00066630.1	HORVU.GOLDEN_PROMISE.PROJ.1HG00066120.1	HORVU.HOR_10350.PROJ.1HG00064510.1	HORVU.HOR_13821.PROJ.1HG00067170.1	HORVU.HOR_13942.PROJ.1HG00065660.1	HORVU.HOR_21599.PROJ.1HG00065570.1	HORVU.HOR_3081.PROJ.1HG00065640.1	HORVU.HOR_3365.PROJ.1HG00065850.1	HORVU.HOR_7552.PROJ.1HG00066890.1	HORVU.HOR_8148.PROJ.1HG00065920.1	HORVU.HOR_9043.PROJ.1HG00065250.1	HORVU.HOCKETT.PROJ.1HG00066020.1	HORVU.IGRI.PROJ.1HG00065220.1	HORVU.MOREX.PROJ.1HG00064620.1	HORVU.OUN333.PROJ.1HG00067490.1	HORVU.RGT_PLANET.PROJ.1HG00066650.1	HORVU.ZDM01467.PROJ.1HG00064880.1	HORVU.ZDM02064.PROJ.1HG00067480.1
N0.HOG0047523	OG0009991	n0	HORVU.AKASHINRIKI.PROJ.1HG00066350.1	HORVU.B1K-04-12.PROJ.1HG00067640.1	HORVU.BARKE.PROJ.1HG00066640.1	HORVU.GOLDEN_PROMISE.PROJ.1HG00066130.1	HORVU.HOR_10350.PROJ.1HG00064520.1	HORVU.HOR_13821.PROJ.1HG00067180.1	HORVU.HOR_13942.PROJ.1HG00065670.1	HORVU.HOR_21599.PROJ.1HG00065580.1	HORVU.HOR_3081.PROJ.1HG00065650.1	HORVU.HOR_3365.PROJ.1HG00065860.1	HORVU.HOR_7552.PROJ.1HG00066900.1	HORVU.HOR_8148.PROJ.1HG00065930.1	HORVU.HOR_9043.PROJ.1HG00065260.1	HORVU.HOCKETT.PROJ.1HG00066030.1	HORVU.IGRI.PROJ.1HG00065240.1	HORVU.MOREX.PROJ.1HG00064630.1	HORVU.OUN333.PROJ.1HG00067500.1	HORVU.RGT_PLANET.PROJ.1HG00066660.1	HORVU.ZDM01467.PROJ.1HG00064890.1	HORVU.ZDM02064.PROJ.1HG00067490.1
N0.HOG0047524	OG0009992	n0	HORVU.AKASHINRIKI.PROJ.1HG00066400.1	HORVU.B1K-04-12.PROJ.1HG00067670.1	HORVU.BARKE.PROJ.1HG00066690.1	HORVU.GOLDEN_PROMISE.PROJ.1HG00066180.1	HORVU.HOR_10350.PROJ.1HG00064580.1	HORVU.HOR_13821.PROJ.1HG00067250.1	HORVU.HOR_13942.PROJ.1HG00065700.1	HORVU.HOR_21599.PROJ.1HG00065640.1	HORVU.HOR_3081.PROJ.1HG00065700.1	HORVU.HOR_3365.PROJ.1HG00065900.1	HORVU.HOR_7552.PROJ.1HG00066940.1	HORVU.HOR_8148.PROJ.1HG00065990.1	HORVU.HOR_9043.PROJ.1HG00065310.1	HORVU.HOCKETT.PROJ.1HG00066080.1	HORVU.IGRI.PROJ.1HG00065290.1	HORVU.MOREX.PROJ.1HG00064690.1	HORVU.OUN333.PROJ.1HG00067550.1	HORVU.RGT_PLANET.PROJ.1HG00066720.1	HORVU.ZDM01467.PROJ.1HG00064930.1	HORVU.ZDM02064.PROJ.1HG00067520.1
N0.HOG0047525	OG0009993	n0	HORVU.AKASHINRIKI.PROJ.1HG00066410.1	HORVU.B1K-04-12.PROJ.1HG00067680.1	HORVU.BARKE.PROJ.1HG00066700.1	HORVU.GOLDEN_PROMISE.PROJ.1HG00066200.1	HORVU.HOR_10350.PROJ.1HG00064590.1	HORVU.HOR_13821.PROJ.1HG00067260.1	HORVU.HOR_13942.PROJ.1HG00065710.1	HORVU.HOR_21599.PROJ.1HG00065650.1	HORVU.HOR_3081.PROJ.1HG00065710.1	HORVU.HOR_3365.PROJ.1HG00065910.1	HORVU.HOR_7552.PROJ.1HG00703200.1	HORVU.HOR_8148.PROJ.1HG00066000.1	HORVU.HOR_9043.PROJ.1HG00703800.1	HORVU.HOCKETT.PROJ.1HG00066090.1	HORVU.IGRI.PROJ.1HG00065300.1	HORVU.MOREX.PROJ.1HG00064700.1	HORVU.OUN333.PROJ.1HG00067560.1	HORVU.RGT_PLANET.PROJ.1HG00066730.1	HORVU.ZDM01467.PROJ.1HG00064940.1	HORVU.ZDM02064.PROJ.1HG00067530.1
N0.HOG0047526	OG0009994	n0	HORVU.AKASHINRIKI.PROJ.1HG00066480.1	HORVU.B1K-04-12.PROJ.1HG00067730.1	HORVU.BARKE.PROJ.1HG00066760.1	HORVU.GOLDEN_PROMISE.PROJ.1HG00066260.1	HORVU.HOR_10350.PROJ.1HG00064620.1	HORVU.HOR_13821.PROJ.1HG00067330.1	HORVU.HOR_13942.PROJ.1HG00065750.1	HORVU.HOR_21599.PROJ.1HG00065730.1	HORVU.HOR_3081.PROJ.1HG00065780.1	HORVU.HOR_3365.PROJ.1HG00065960.1	HORVU.HOR_7552.PROJ.1HG00067020.1	HORVU.HOR_8148.PROJ.1HG00066070.1	HORVU.HOR_9043.PROJ.1HG00065360.1	HORVU.HOCKETT.PROJ.1HG00066160.1	HORVU.IGRI.PROJ.1HG00065370.1	HORVU.MOREX.PROJ.1HG00064780.1	HORVU.OUN333.PROJ.1HG00067620.1	HORVU.RGT_PLANET.PROJ.1HG00066800.1	HORVU.ZDM01467.PROJ.1HG00065000.1	HORVU.ZDM02064.PROJ.1HG00067580.1
N0.HOG0047527	OG0009995	n0	HORVU.AKASHINRIKI.PROJ.1HG00066510.1	HORVU.B1K-04-12.PROJ.1HG00067750.1	HORVU.BARKE.PROJ.1HG00066780.1	HORVU.GOLDEN_PROMISE.PROJ.1HG00066280.1	HORVU.HOR_10350.PROJ.1HG00064630.1	HORVU.HOR_13821.PROJ.1HG00067350.1	HORVU.HOR_13942.PROJ.1HG00065770.1	HORVU.HOR_21599.PROJ.1HG00065760.1	HORVU.HOR_3081.PROJ.1HG00065790.1	HORVU.HOR_3365.PROJ.1HG00065970.1	HORVU.HOR_7552.PROJ.1HG00067040.1	HORVU.HOR_8148.PROJ.1HG00066090.1	HORVU.HOR_9043.PROJ.1HG00065380.1	HORVU.HOCKETT.PROJ.1HG00066180.1	HORVU.IGRI.PROJ.1HG00065390.1	HORVU.MOREX.PROJ.1HG00064800.1	HORVU.OUN333.PROJ.1HG00067640.1	HORVU.RGT_PLANET.PROJ.1HG00066820.1	HORVU.ZDM01467.PROJ.1HG00065010.1	HORVU.ZDM02064.PROJ.1HG00067590.1
N0.HOG0047528	OG0009996	n0	HORVU.AKASHINRIKI.PROJ.1HG00066540.1	HORVU.B1K-04-12.PROJ.1HG00067790.1	HORVU.BARKE.PROJ.1HG00066820.1	HORVU.GOLDEN_PROMISE.PROJ.1HG00066320.1	HORVU.HOR_10350.PROJ.1HG00064680.1	HORVU.HOR_13821.PROJ.1HG00067380.1	HORVU.HOR_13942.PROJ.1HG00065800.1	HORVU.HOR_21599.PROJ.1HG00065810.1	HORVU.HOR_3081.PROJ.1HG00065830.1	HORVU.HOR_3365.PROJ.1HG00066020.1	HORVU.HOR_7552.PROJ.1HG00067080.1	HORVU.HOR_8148.PROJ.1HG00066120.1	HORVU.HOR_9043.PROJ.1HG00065420.1	HORVU.HOCKETT.PROJ.1HG00066220.1	HORVU.IGRI.PROJ.1HG00065430.1	HORVU.MOREX.PROJ.1HG00064840.1	HORVU.OUN333.PROJ.1HG00067680.1	HORVU.RGT_PLANET.PROJ.1HG00066860.1	HORVU.ZDM01467.PROJ.1HG00065050.1	HORVU.ZDM02064.PROJ.1HG00067650.1
N0.HOG0047529	OG0009997	n0	HORVU.AKASHINRIKI.PROJ.1HG00066580.1	HORVU.B1K-04-12.PROJ.1HG00067810.1	HORVU.BARKE.PROJ.1HG00066840.1	HORVU.GOLDEN_PROMISE.PROJ.1HG00066340.1	HORVU.HOR_10350.PROJ.1HG00064700.1	HORVU.HOR_13821.PROJ.1HG00067400.1	HORVU.HOR_13942.PROJ.1HG00065830.1	HORVU.HOR_21599.PROJ.1HG00065840.1	HORVU.HOR_3081.PROJ.1HG00065850.1	HORVU.HOR_3365.PROJ.1HG00066040.1	HORVU.HOR_7552.PROJ.1HG00067110.1	HORVU.HOR_8148.PROJ.1HG00066140.1	HORVU.HOR_9043.PROJ.1HG00065460.1	HORVU.HOCKETT.PROJ.1HG00066240.1	HORVU.IGRI.PROJ.1HG00065450.1	HORVU.MOREX.PROJ.1HG00064860.1	HORVU.OUN333.PROJ.1HG00067700.1	HORVU.RGT_PLANET.PROJ.1HG00066900.1	HORVU.ZDM01467.PROJ.1HG00065070.1	HORVU.ZDM02064.PROJ.1HG00067680.1
N0.HOG0047530	OG0009998	n0	HORVU.AKASHINRIKI.PROJ.1HG00066620.1	HORVU.B1K-04-12.PROJ.1HG00067900.1	HORVU.BARKE.PROJ.1HG00701990.1	HORVU.GOLDEN_PROMISE.PROJ.1HG00707440.1	HORVU.HOR_10350.PROJ.1HG00064730.1	HORVU.HOR_13821.PROJ.1HG00689610.1	HORVU.HOR_13942.PROJ.1HG00689590.1	HORVU.HOR_21599.PROJ.1HG00689150.1	HORVU.HOR_3081.PROJ.1HG00065900.1	HORVU.HOR_3365.PROJ.1HG00684300.1	HORVU.HOR_7552.PROJ.1HG00067130.1	HORVU.HOR_8148.PROJ.1HG00741940.1	HORVU.HOR_9043.PROJ.1HG00065490.1	HORVU.HOCKETT.PROJ.1HG00692000.1	HORVU.IGRI.PROJ.1HG00065510.1	HORVU.MOREX.PROJ.1HG00713660.1	HORVU.OUN333.PROJ.1HG00693720.1	HORVU.RGT_PLANET.PROJ.1HG00698970.1	HORVU.ZDM01467.PROJ.1HG00065110.1	HORVU.ZDM02064.PROJ.1HG00067730.1
N0.HOG0047531	OG0009999	n0	HORVU.AKASHINRIKI.PROJ.1HG00066640.1	HORVU.B1K-04-12.PROJ.1HG00067910.1	HORVU.BARKE.PROJ.1HG00066900.1	HORVU.GOLDEN_PROMISE.PROJ.1HG00066410.1	HORVU.HOR_10350.PROJ.1HG00064740.1	HORVU.HOR_13821.PROJ.1HG00067450.1	HORVU.HOR_13942.PROJ.1HG00065880.1	HORVU.HOR_21599.PROJ.1HG00065870.1	HORVU.HOR_3081.PROJ.1HG00065920.1	HORVU.HOR_3365.PROJ.1HG00066100.1	HORVU.HOR_7552.PROJ.1HG00067150.1	HORVU.HOR_8148.PROJ.1HG00066200.1	HORVU.HOR_9043.PROJ.1HG00065500.1	HORVU.HOCKETT.PROJ.1HG00066300.1	HORVU.IGRI.PROJ.1HG00065530.1	HORVU.MOREX.PROJ.1HG00064930.1	HORVU.OUN333.PROJ.1HG00067730.1	HORVU.RGT_PLANET.PROJ.1HG00066980.1	HORVU.ZDM01467.PROJ.1HG00065130.1	HORVU.ZDM02064.PROJ.1HG00067740.1
N0.HOG0047532	OG0010000	n0	HORVU.AKASHINRIKI.PROJ.1HG00066650.1	HORVU.B1K-04-12.PROJ.1HG00067930.1	HORVU.BARKE.PROJ.1HG00066920.1	HORVU.GOLDEN_PROMISE.PROJ.1HG00066420.1	HORVU.HOR_10350.PROJ.1HG00064750.1	HORVU.HOR_13821.PROJ.1HG00067460.1	HORVU.HOR_13942.PROJ.1HG00065890.1	HORVU.HOR_21599.PROJ.1HG00065880.1	HORVU.HOR_3081.PROJ.1HG00065930.1	HORVU.HOR_3365.PROJ.1HG00066110.1	HORVU.HOR_7552.PROJ.1HG00067160.1	HORVU.HOR_8148.PROJ.1HG00066210.1	HORVU.HOR_9043.PROJ.1HG00065510.1	HORVU.HOCKETT.PROJ.1HG00066310.1	HORVU.IGRI.PROJ.1HG00065540.1	HORVU.MOREX.PROJ.1HG00064940.1	HORVU.OUN333.PROJ.1HG00067740.1	HORVU.RGT_PLANET.PROJ.1HG00066990.1	HORVU.ZDM01467.PROJ.1HG00065140.1	HORVU.ZDM02064.PROJ.1HG00067750.1
N0.HOG0047533	OG0010001	n0	HORVU.AKASHINRIKI.PROJ.1HG00066740.1	HORVU.B1K-04-12.PROJ.1HG00068190.1	HORVU.BARKE.PROJ.1HG00067240.1	HORVU.GOLDEN_PROMISE.PROJ.1HG00066750.1	HORVU.HOR_10350.PROJ.1HG00065060.1	HORVU.HOR_13821.PROJ.1HG00067760.1	HORVU.HOR_13942.PROJ.1HG00066260.1	HORVU.HOR_21599.PROJ.1HG00066240.1	HORVU.HOR_3081.PROJ.1HG00066270.1	HORVU.HOR_3365.PROJ.1HG00066440.1	HORVU.HOR_7552.PROJ.1HG00067260.1	HORVU.HOR_8148.PROJ.1HG00066530.1	HORVU.HOR_9043.PROJ.1HG00065900.1	HORVU.HOCKETT.PROJ.1HG00066660.1	HORVU.IGRI.PROJ.1HG00065850.1	HORVU.MOREX.PROJ.1HG00065280.1	HORVU.OUN333.PROJ.1HG00068080.1	HORVU.RGT_PLANET.PROJ.1HG00067320.1	HORVU.ZDM01467.PROJ.1HG00065250.1	HORVU.ZDM02064.PROJ.1HG00068010.1
N0.HOG0047534	OG0010002	n0	HORVU.AKASHINRIKI.PROJ.1HG00066790.1	HORVU.B1K-04-12.PROJ.1HG00068160.1	HORVU.BARKE.PROJ.1HG00067190.1	HORVU.GOLDEN_PROMISE.PROJ.1HG00066690.1	HORVU.HOR_10350.PROJ.1HG00065020.1	HORVU.HOR_13821.PROJ.1HG00067730.1	HORVU.HOR_13942.PROJ.1HG00066210.1	HORVU.HOR_21599.PROJ.1HG00066190.1	HORVU.HOR_3081.PROJ.1HG00066190.1	HORVU.HOR_3365.PROJ.1HG00066380.1	HORVU.HOR_7552.PROJ.1HG00067300.1	HORVU.HOR_8148.PROJ.1HG00066500.1	HORVU.HOR_9043.PROJ.1HG00065860.1	HORVU.HOCKETT.PROJ.1HG00066600.1	HORVU.IGRI.PROJ.1HG00065800.1	HORVU.MOREX.PROJ.1HG00065240.1	HORVU.OUN333.PROJ.1HG00068040.1	HORVU.RGT_PLANET.PROJ.1HG00067270.1	HORVU.ZDM01467.PROJ.1HG00065300.1	HORVU.ZDM02064.PROJ.1HG00067970.1
N0.HOG0047535	OG0010003	n0	HORVU.AKASHINRIKI.PROJ.1HG00066820.1	HORVU.B1K-04-12.PROJ.1HG00068130.1	HORVU.BARKE.PROJ.1HG00067160.1	HORVU.GOLDEN_PROMISE.PROJ.1HG00066660.1	HORVU.HOR_10350.PROJ.1HG00064990.1	HORVU.HOR_13821.PROJ.1HG00067700.1	HORVU.HOR_13942.PROJ.1HG00066180.1	HORVU.HOR_21599.PROJ.1HG00066150.1	HORVU.HOR_3081.PROJ.1HG00066170.1	HORVU.HOR_3365.PROJ.1HG00066350.1	HORVU.HOR_7552.PROJ.1HG00067330.1	HORVU.HOR_8148.PROJ.1HG00066470.1	HORVU.HOR_9043.PROJ.1HG00065820.1	HORVU.HOCKETT.PROJ.1HG00066570.1	HORVU.IGRI.PROJ.1HG00065780.1	HORVU.MOREX.PROJ.1HG00065210.1	HORVU.OUN333.PROJ.1HG00068000.1	HORVU.RGT_PLANET.PROJ.1HG00067240.1	HORVU.ZDM01467.PROJ.1HG00065330.1	HORVU.ZDM02064.PROJ.1HG00067940.1
N0.HOG0047536	OG0010004	n0	HORVU.AKASHINRIKI.PROJ.1HG00066850.1	HORVU.B1K-04-12.PROJ.1HG00068110.1	HORVU.BARKE.PROJ.1HG00067140.1	HORVU.GOLDEN_PROMISE.PROJ.1HG00066640.1	HORVU.HOR_10350.PROJ.1HG00064970.1	HORVU.HOR_13821.PROJ.1HG00067680.1	HORVU.HOR_13942.PROJ.1HG00066160.1	HORVU.HOR_21599.PROJ.1HG00066130.1	HORVU.HOR_3081.PROJ.1HG00066150.1	HORVU.HOR_3365.PROJ.1HG00066330.1	HORVU.HOR_7552.PROJ.1HG00067350.1	HORVU.HOR_8148.PROJ.1HG00066450.1	HORVU.HOR_9043.PROJ.1HG00065790.1	HORVU.HOCKETT.PROJ.1HG00066540.1	HORVU.IGRI.PROJ.1HG00065770.1	HORVU.MOREX.PROJ.1HG00065190.1	HORVU.OUN333.PROJ.1HG00067990.1	HORVU.RGT_PLANET.PROJ.1HG00067220.1	HORVU.ZDM01467.PROJ.1HG00065360.1	HORVU.ZDM02064.PROJ.1HG00067930.1
N0.HOG0047537	OG0010005	n0	HORVU.AKASHINRIKI.PROJ.1HG00066860.1	HORVU.B1K-04-12.PROJ.1HG00068100.1	HORVU.BARKE.PROJ.1HG00067130.2	HORVU.GOLDEN_PROMISE.PROJ.1HG00066630.1	HORVU.HOR_10350.PROJ.1HG00064960.2	HORVU.HOR_13821.PROJ.1HG00067670.1	HORVU.HOR_13942.PROJ.1HG00066150.1	HORVU.HOR_21599.PROJ.1HG00066120.1	HORVU.HOR_3081.PROJ.1HG00066140.2	HORVU.HOR_3365.PROJ.1HG00066320.1	HORVU.HOR_7552.PROJ.1HG00067360.1	HORVU.HOR_8148.PROJ.1HG00066440.1	HORVU.HOR_9043.PROJ.1HG00065780.1	HORVU.HOCKETT.PROJ.1HG00066530.1	HORVU.IGRI.PROJ.1HG00065760.1	HORVU.MOREX.PROJ.1HG00065180.1	HORVU.OUN333.PROJ.1HG00067980.1	HORVU.RGT_PLANET.PROJ.1HG00067210.1	HORVU.ZDM01467.PROJ.1HG00065370.1	HORVU.ZDM02064.PROJ.1HG00067920.1
N0.HOG0047538	OG0010006	n0	HORVU.AKASHINRIKI.PROJ.1HG00066900.1	HORVU.B1K-04-12.PROJ.1HG00068070.1	HORVU.BARKE.PROJ.1HG00067100.1	HORVU.GOLDEN_PROMISE.PROJ.1HG00066600.1	HORVU.HOR_10350.PROJ.1HG00064920.1	HORVU.HOR_13821.PROJ.1HG00067640.1	HORVU.HOR_13942.PROJ.1HG00066110.1	HORVU.HOR_21599.PROJ.1HG00066100.1	HORVU.HOR_3081.PROJ.1HG00066110.1	HORVU.HOR_3365.PROJ.1HG00066300.1	HORVU.HOR_7552.PROJ.1HG00067410.1	HORVU.HOR_8148.PROJ.1HG00066410.1	HORVU.HOR_9043.PROJ.1HG00065750.1	HORVU.HOCKETT.PROJ.1HG00066500.1	HORVU.IGRI.PROJ.1HG00065730.1	HORVU.MOREX.PROJ.1HG00065140.1	HORVU.OUN333.PROJ.1HG00067930.1	HORVU.RGT_PLANET.PROJ.1HG00067190.1	HORVU.ZDM01467.PROJ.1HG00065410.1	HORVU.ZDM02064.PROJ.1HG00067900.1
N0.HOG0047539	OG0010007	n0	HORVU.AKASHINRIKI.PROJ.1HG00066950.1	HORVU.B1K-04-12.PROJ.1HG00068040.1	HORVU.BARKE.PROJ.1HG00067050.1	HORVU.GOLDEN_PROMISE.PROJ.1HG00066540.1	HORVU.HOR_10350.PROJ.1HG00064880.1	HORVU.HOR_13821.PROJ.1HG00067580.1	HORVU.HOR_13942.PROJ.1HG00066060.1	HORVU.HOR_21599.PROJ.1HG00066040.1	HORVU.HOR_3081.PROJ.1HG00066060.1	HORVU.HOR_3365.PROJ.1HG00066240.1	HORVU.HOR_7552.PROJ.1HG00067470.1	HORVU.HOR_8148.PROJ.1HG00066350.1	HORVU.HOR_9043.PROJ.1HG00065710.1	HORVU.HOCKETT.PROJ.1HG00066450.1	HORVU.IGRI.PROJ.1HG00065670.1	HORVU.MOREX.PROJ.1HG00065090.1	HORVU.OUN333.PROJ.1HG00067880.1	HORVU.RGT_PLANET.PROJ.1HG00067130.1	HORVU.ZDM01467.PROJ.1HG00065470.1	HORVU.ZDM02064.PROJ.1HG00067860.1
N0.HOG0047541	OG0010009	n0	HORVU.AKASHINRIKI.PROJ.1HG00067010.1	HORVU.B1K-04-12.PROJ.1HG00068000.1	HORVU.BARKE.PROJ.1HG00066990.1	HORVU.GOLDEN_PROMISE.PROJ.1HG00066490.1	HORVU.HOR_10350.PROJ.1HG00064820.1	HORVU.HOR_13821.PROJ.1HG00067520.1	HORVU.HOR_13942.PROJ.1HG00066000.1	HORVU.HOR_21599.PROJ.1HG00065990.1	HORVU.HOR_3081.PROJ.1HG00066010.1	HORVU.HOR_3365.PROJ.1HG00066190.1	HORVU.HOR_7552.PROJ.1HG00067540.1	HORVU.HOR_8148.PROJ.1HG00066300.1	HORVU.HOR_9043.PROJ.1HG00065650.1	HORVU.HOCKETT.PROJ.1HG00066400.1	HORVU.IGRI.PROJ.1HG00065610.1	HORVU.MOREX.PROJ.1HG00065030.1	HORVU.OUN333.PROJ.1HG00067830.1	HORVU.RGT_PLANET.PROJ.1HG00067070.1	HORVU.ZDM01467.PROJ.1HG00065530.1	HORVU.ZDM02064.PROJ.1HG00067820.1
N0.HOG0047542	OG0010010	n0	HORVU.AKASHINRIKI.PROJ.1HG00067040.1	HORVU.B1K-04-12.PROJ.1HG00067980.1	HORVU.BARKE.PROJ.1HG00066960.1	HORVU.GOLDEN_PROMISE.PROJ.1HG00066460.1	HORVU.HOR_10350.PROJ.1HG00064800.1	HORVU.HOR_13821.PROJ.1HG00067500.1	HORVU.HOR_13942.PROJ.1HG00065970.1	HORVU.HOR_21599.PROJ.1HG00065950.1	HORVU.HOR_3081.PROJ.1HG00065970.1	HORVU.HOR_3365.PROJ.1HG00066150.1	HORVU.HOR_7552.PROJ.1HG00067570.1	HORVU.HOR_8148.PROJ.1HG00066260.1	HORVU.HOR_9043.PROJ.1HG00065620.1	HORVU.HOCKETT.PROJ.1HG00066360.1	HORVU.IGRI.PROJ.1HG00065580.1	HORVU.MOREX.PROJ.1HG00064990.1	HORVU.OUN333.PROJ.1HG00067780.1	HORVU.RGT_PLANET.PROJ.1HG00067040.1	HORVU.ZDM01467.PROJ.1HG00065560.1	HORVU.ZDM02064.PROJ.1HG00067790.1
N0.HOG0047543	OG0010011	n0	HORVU.AKASHINRIKI.PROJ.1HG00067070.1	HORVU.B1K-04-12.PROJ.1HG00068230.1	HORVU.BARKE.PROJ.1HG00067280.1	HORVU.GOLDEN_PROMISE.PROJ.1HG00066780.1	HORVU.HOR_10350.PROJ.1HG00065100.1	HORVU.HOR_13821.PROJ.1HG00067800.1	HORVU.HOR_13942.PROJ.1HG00066290.1	HORVU.HOR_21599.PROJ.1HG00066290.1	HORVU.HOR_3081.PROJ.1HG00066300.1	HORVU.HOR_3365.PROJ.1HG00066470.1	HORVU.HOR_7552.PROJ.1HG00067610.1	HORVU.HOR_8148.PROJ.1HG00066560.1	HORVU.HOR_9043.PROJ.1HG00065940.1	HORVU.HOCKETT.PROJ.1HG00066700.1	HORVU.IGRI.PROJ.1HG00065880.1	HORVU.MOREX.PROJ.1HG00065320.1	HORVU.OUN333.PROJ.1HG00068120.1	HORVU.RGT_PLANET.PROJ.1HG00067350.1	HORVU.ZDM01467.PROJ.1HG00065600.1	HORVU.ZDM02064.PROJ.1HG00068050.1
N0.HOG0047544	OG0010012	n0	HORVU.AKASHINRIKI.PROJ.1HG00067080.1	HORVU.B1K-04-12.PROJ.1HG00068240.1	HORVU.BARKE.PROJ.1HG00067290.1	HORVU.GOLDEN_PROMISE.PROJ.1HG00066790.1	HORVU.HOR_10350.PROJ.1HG00065110.1	HORVU.HOR_13821.PROJ.1HG00067810.1	HORVU.HOR_13942.PROJ.1HG00066300.1	HORVU.HOR_21599.PROJ.1HG00066300.1	HORVU.HOR_3081.PROJ.1HG00066310.1	HORVU.HOR_3365.PROJ.1HG00066480.1	HORVU.HOR_7552.PROJ.1HG00067620.1	HORVU.HOR_8148.PROJ.1HG00066570.1	HORVU.HOR_9043.PROJ.1HG00065950.1	HORVU.HOCKETT.PROJ.1HG00066710.1	HORVU.IGRI.PROJ.1HG00065890.1	HORVU.MOREX.PROJ.1HG00065330.1	HORVU.OUN333.PROJ.1HG00068130.1	HORVU.RGT_PLANET.PROJ.1HG00067360.1	HORVU.ZDM01467.PROJ.1HG00065610.1	HORVU.ZDM02064.PROJ.1HG00068060.1
N0.HOG0047545	OG0010013	n0	HORVU.AKASHINRIKI.PROJ.1HG00067210.1	HORVU.B1K-04-12.PROJ.1HG00068390.1	HORVU.BARKE.PROJ.1HG00067430.1	HORVU.GOLDEN_PROMISE.PROJ.1HG00066900.1	HORVU.HOR_10350.PROJ.1HG00065250.1	HORVU.HOR_13821.PROJ.1HG00067970.1	HORVU.HOR_13942.PROJ.1HG00066430.1	HORVU.HOR_21599.PROJ.1HG00066420.1	HORVU.HOR_3081.PROJ.1HG00066440.1	HORVU.HOR_3365.PROJ.1HG00066590.1	HORVU.HOR_7552.PROJ.1HG00067800.1	HORVU.HOR_8148.PROJ.1HG00066700.1	HORVU.HOR_9043.PROJ.1HG00066100.1	HORVU.HOCKETT.PROJ.1HG00066840.1	HORVU.IGRI.PROJ.1HG00066030.1	HORVU.MOREX.PROJ.1HG00065470.1	HORVU.OUN333.PROJ.1HG00068260.1	HORVU.RGT_PLANET.PROJ.1HG00067480.1	HORVU.ZDM01467.PROJ.1HG00065760.1	HORVU.ZDM02064.PROJ.1HG00068190.1
N0.HOG0047546	OG0010014	n0	HORVU.AKASHINRIKI.PROJ.1HG00067240.1	HORVU.B1K-04-12.PROJ.1HG00068420.1	HORVU.BARKE.PROJ.1HG00067460.1	HORVU.GOLDEN_PROMISE.PROJ.1HG00066940.1	HORVU.HOR_10350.PROJ.1HG00065300.1	HORVU.HOR_13821.PROJ.1HG00068050.1	HORVU.HOR_13942.PROJ.1HG00066500.1	HORVU.HOR_21599.PROJ.1HG00066440.1	HORVU.HOR_3081.PROJ.1HG00066470.1	HORVU.HOR_3365.PROJ.1HG00066640.1	HORVU.HOR_7552.PROJ.1HG00067840.1	HORVU.HOR_8148.PROJ.1HG00066710.1	HORVU.HOR_9043.PROJ.1HG00066150.1	HORVU.HOCKETT.PROJ.1HG00066880.1	HORVU.IGRI.PROJ.1HG00066050.1	HORVU.MOREX.PROJ.1HG00065480.1	HORVU.OUN333.PROJ.1HG00068300.1	HORVU.RGT_PLANET.PROJ.1HG00067520.1	HORVU.ZDM01467.PROJ.1HG00065800.1	HORVU.ZDM02064.PROJ.1HG00068220.1
N0.HOG0047547	OG0010015	n0	HORVU.AKASHINRIKI.PROJ.1HG00067270.1	HORVU.B1K-04-12.PROJ.1HG00068460.1	HORVU.BARKE.PROJ.1HG00067490.1	HORVU.GOLDEN_PROMISE.PROJ.1HG00066970.1	HORVU.HOR_10350.PROJ.1HG00065330.1	HORVU.HOR_13821.PROJ.1HG00068080.1	HORVU.HOR_13942.PROJ.1HG00066530.1	HORVU.HOR_21599.PROJ.1HG00066470.1	HORVU.HOR_3081.PROJ.1HG00066500.1	HORVU.HOR_3365.PROJ.1HG00066670.1	HORVU.HOR_7552.PROJ.1HG00067870.1	HORVU.HOR_8148.PROJ.1HG00066750.1	HORVU.HOR_9043.PROJ.1HG00066180.1	HORVU.HOCKETT.PROJ.1HG00066920.1	HORVU.IGRI.PROJ.1HG00066080.1	HORVU.MOREX.PROJ.1HG00065510.1	HORVU.OUN333.PROJ.1HG00068330.1	HORVU.RGT_PLANET.PROJ.1HG00067550.1	HORVU.ZDM01467.PROJ.1HG00065840.1	HORVU.ZDM02064.PROJ.1HG00068250.1
N0.HOG0047548	OG0010016	n0	HORVU.AKASHINRIKI.PROJ.1HG00067290.1	HORVU.B1K-04-12.PROJ.1HG00068510.1	HORVU.BARKE.PROJ.1HG00067530.1	HORVU.GOLDEN_PROMISE.PROJ.1HG00067030.1	HORVU.HOR_10350.PROJ.1HG00065390.1	HORVU.HOR_13821.PROJ.1HG00068150.1	HORVU.HOR_13942.PROJ.1HG00066600.1	HORVU.HOR_21599.PROJ.1HG00066520.1	HORVU.HOR_3081.PROJ.1HG00066540.1	HORVU.HOR_3365.PROJ.1HG00066710.1	HORVU.HOR_7552.PROJ.1HG00067910.1	HORVU.HOR_8148.PROJ.1HG00066780.1	HORVU.HOR_9043.PROJ.1HG00066250.1	HORVU.HOCKETT.PROJ.1HG00066960.1	HORVU.IGRI.PROJ.1HG00066130.1	HORVU.MOREX.PROJ.1HG00065570.1	HORVU.OUN333.PROJ.1HG00068370.1	HORVU.RGT_PLANET.PROJ.1HG00067620.1	HORVU.ZDM01467.PROJ.1HG00065880.1	HORVU.ZDM02064.PROJ.1HG00068300.1
N0.HOG0047549	OG0010017	n0	HORVU.AKASHINRIKI.PROJ.1HG00067420.1	HORVU.B1K-04-12.PROJ.1HG00068640.1	HORVU.BARKE.PROJ.1HG00067620.1	HORVU.GOLDEN_PROMISE.PROJ.1HG00067130.1	HORVU.HOR_10350.PROJ.1HG00065490.1	HORVU.HOR_13821.PROJ.1HG00068260.1	HORVU.HOR_13942.PROJ.1HG00066710.1	HORVU.HOR_21599.PROJ.1HG00066630.1	HORVU.HOR_3081.PROJ.1HG00066640.1	HORVU.HOR_3365.PROJ.1HG00066810.1	HORVU.HOR_7552.PROJ.1HG00068000.1	HORVU.HOR_8148.PROJ.1HG00066930.1	HORVU.HOR_9043.PROJ.1HG00066390.1	HORVU.HOCKETT.PROJ.1HG00067080.1	HORVU.IGRI.PROJ.1HG00066240.1	HORVU.MOREX.PROJ.1HG00065670.1	HORVU.OUN333.PROJ.1HG00068480.1	HORVU.RGT_PLANET.PROJ.1HG00067720.1	HORVU.ZDM01467.PROJ.1HG00065980.1	HORVU.ZDM02064.PROJ.1HG00068430.1
N0.HOG0047550	OG0010018	n0	HORVU.AKASHINRIKI.PROJ.1HG00067430.1	HORVU.B1K-04-12.PROJ.1HG00068650.1	HORVU.BARKE.PROJ.1HG00067630.1	HORVU.GOLDEN_PROMISE.PROJ.1HG00067140.1	HORVU.HOR_10350.PROJ.1HG00065500.1	HORVU.HOR_13821.PROJ.1HG00068270.1	HORVU.HOR_13942.PROJ.1HG00066720.1	HORVU.HOR_21599.PROJ.1HG00066640.1	HORVU.HOR_3081.PROJ.1HG00066660.1	HORVU.HOR_3365.PROJ.1HG00066820.1	HORVU.HOR_7552.PROJ.1HG00068010.1	HORVU.HOR_8148.PROJ.1HG00066940.1	HORVU.HOR_9043.PROJ.1HG00066400.1	HORVU.HOCKETT.PROJ.1HG00067090.1	HORVU.IGRI.PROJ.1HG00066250.1	HORVU.MOREX.PROJ.1HG00065680.1	HORVU.OUN333.PROJ.1HG00068490.1	HORVU.RGT_PLANET.PROJ.1HG00067730.1	HORVU.ZDM01467.PROJ.1HG00065990.1	HORVU.ZDM02064.PROJ.1HG00068440.1
N0.HOG0047551	OG0010019	n0	HORVU.AKASHINRIKI.PROJ.1HG00067440.1	HORVU.B1K-04-12.PROJ.1HG00068660.1	HORVU.BARKE.PROJ.1HG00067650.1	HORVU.GOLDEN_PROMISE.PROJ.1HG00067160.1	HORVU.HOR_10350.PROJ.1HG00065520.1	HORVU.HOR_13821.PROJ.1HG00068290.1	HORVU.HOR_13942.PROJ.1HG00066730.1	HORVU.HOR_21599.PROJ.1HG00066660.1	HORVU.HOR_3081.PROJ.1HG00066680.1	HORVU.HOR_3365.PROJ.1HG00066830.1	HORVU.HOR_7552.PROJ.1HG00068020.1	HORVU.HOR_8148.PROJ.1HG00066950.1	HORVU.HOR_9043.PROJ.1HG00066410.1	HORVU.HOCKETT.PROJ.1HG00067100.1	HORVU.IGRI.PROJ.1HG00066260.1	HORVU.MOREX.PROJ.1HG00065690.1	HORVU.OUN333.PROJ.1HG00068500.1	HORVU.RGT_PLANET.PROJ.1HG00067740.1	HORVU.ZDM01467.PROJ.1HG00066000.1	HORVU.ZDM02064.PROJ.1HG00068450.1
N0.HOG0047552	OG0010020	n0	HORVU.AKASHINRIKI.PROJ.1HG00067510.1	HORVU.B1K-04-12.PROJ.1HG00068730.1	HORVU.BARKE.PROJ.1HG00067720.1	HORVU.GOLDEN_PROMISE.PROJ.1HG00067250.1	HORVU.HOR_10350.PROJ.1HG00065630.1	HORVU.HOR_13821.PROJ.1HG00068370.1	HORVU.HOR_13942.PROJ.1HG00066810.1	HORVU.HOR_21599.PROJ.1HG00066730.1	HORVU.HOR_3081.PROJ.1HG00066760.1	HORVU.HOR_3365.PROJ.1HG00066920.1	HORVU.HOR_7552.PROJ.1HG00068090.1	HORVU.HOR_8148.PROJ.1HG00067010.1	HORVU.HOR_9043.PROJ.1HG00066520.1	HORVU.HOCKETT.PROJ.1HG00067190.1	HORVU.IGRI.PROJ.1HG00066340.1	HORVU.MOREX.PROJ.1HG00065770.1	HORVU.OUN333.PROJ.1HG00068570.1	HORVU.RGT_PLANET.PROJ.1HG00067830.1	HORVU.ZDM01467.PROJ.1HG00066090.1	HORVU.ZDM02064.PROJ.1HG00068530.1
N0.HOG0047553	OG0010021	n0	HORVU.AKASHINRIKI.PROJ.1HG00067570.1	HORVU.B1K-04-12.PROJ.1HG00068810.1	HORVU.BARKE.PROJ.1HG00067780.1	HORVU.GOLDEN_PROMISE.PROJ.1HG00067300.1	HORVU.HOR_10350.PROJ.1HG00065700.1	HORVU.HOR_13821.PROJ.1HG00068450.1	HORVU.HOR_13942.PROJ.1HG00066870.1	HORVU.HOR_21599.PROJ.1HG00066810.1	HORVU.HOR_3081.PROJ.1HG00066840.1	HORVU.HOR_3365.PROJ.1HG00066990.1	HORVU.HOR_7552.PROJ.1HG00068150.1	HORVU.HOR_8148.PROJ.1HG00067060.1	HORVU.HOR_9043.PROJ.1HG00066560.1	HORVU.HOCKETT.PROJ.1HG00067250.1	HORVU.IGRI.PROJ.1HG00066400.1	HORVU.MOREX.PROJ.1HG00065830.1	HORVU.OUN333.PROJ.1HG00068620.1	HORVU.RGT_PLANET.PROJ.1HG00067900.1	HORVU.ZDM01467.PROJ.1HG00066180.1	HORVU.ZDM02064.PROJ.1HG00068630.1
N0.HOG0047554	OG0010022	n0	HORVU.AKASHINRIKI.PROJ.1HG00067590.1	HORVU.B1K-04-12.PROJ.1HG00068820.1	HORVU.BARKE.PROJ.1HG00067810.1	HORVU.GOLDEN_PROMISE.PROJ.1HG00067310.1	HORVU.HOR_10350.PROJ.1HG00065720.1	HORVU.HOR_13821.PROJ.1HG00068460.1	HORVU.HOR_13942.PROJ.1HG00066890.1	HORVU.HOR_21599.PROJ.1HG00066820.1	HORVU.HOR_3081.PROJ.1HG00066870.1	HORVU.HOR_3365.PROJ.1HG00067000.1	HORVU.HOR_7552.PROJ.1HG00068160.1	HORVU.HOR_8148.PROJ.1HG00067070.1	HORVU.HOR_9043.PROJ.1HG00066580.1	HORVU.HOCKETT.PROJ.1HG00067260.1	HORVU.IGRI.PROJ.1HG00066420.1	HORVU.MOREX.PROJ.1HG00065850.1	HORVU.OUN333.PROJ.1HG00068630.1	HORVU.RGT_PLANET.PROJ.1HG00067910.1	HORVU.ZDM01467.PROJ.1HG00066190.1	HORVU.ZDM02064.PROJ.1HG00068660.1
N0.HOG0047555	OG0010023	n0	HORVU.AKASHINRIKI.PROJ.1HG00067600.1	HORVU.B1K-04-12.PROJ.1HG00068830.1	HORVU.BARKE.PROJ.1HG00067820.1	HORVU.GOLDEN_PROMISE.PROJ.1HG00067320.1	HORVU.HOR_10350.PROJ.1HG00676110.1	HORVU.HOR_13821.PROJ.1HG00068470.1	HORVU.HOR_13942.PROJ.1HG00066900.1	HORVU.HOR_21599.PROJ.1HG00066830.1	HORVU.HOR_3081.PROJ.1HG00066880.1	HORVU.HOR_3365.PROJ.1HG00067010.1	HORVU.HOR_7552.PROJ.1HG00068170.1	HORVU.HOR_8148.PROJ.1HG00067080.1	HORVU.HOR_9043.PROJ.1HG00066590.1	HORVU.HOCKETT.PROJ.1HG00067270.1	HORVU.IGRI.PROJ.1HG00066430.1	HORVU.MOREX.PROJ.1HG00065860.1	HORVU.OUN333.PROJ.1HG00068640.1	HORVU.RGT_PLANET.PROJ.1HG00067920.1	HORVU.ZDM01467.PROJ.1HG00066200.1	HORVU.ZDM02064.PROJ.1HG00068670.1
N0.HOG0047556	OG0010024	n0	HORVU.AKASHINRIKI.PROJ.1HG00067690.1	HORVU.B1K-04-12.PROJ.1HG00068890.1	HORVU.BARKE.PROJ.1HG00067890.1	HORVU.GOLDEN_PROMISE.PROJ.1HG00067380.1	HORVU.HOR_10350.PROJ.1HG00065790.1	HORVU.HOR_13821.PROJ.1HG00068530.1	HORVU.HOR_13942.PROJ.1HG00066970.1	HORVU.HOR_21599.PROJ.1HG00066910.1	HORVU.HOR_3081.PROJ.1HG00066950.1	HORVU.HOR_3365.PROJ.1HG00067070.1	HORVU.HOR_7552.PROJ.1HG00068250.1	HORVU.HOR_8148.PROJ.1HG00067170.1	HORVU.HOR_9043.PROJ.1HG00066630.1	HORVU.HOCKETT.PROJ.1HG00067330.1	HORVU.IGRI.PROJ.1HG00066500.1	HORVU.MOREX.PROJ.1HG00065930.1	HORVU.OUN333.PROJ.1HG00068730.1	HORVU.RGT_PLANET.PROJ.1HG00067980.1	HORVU.ZDM01467.PROJ.1HG00066250.1	HORVU.ZDM02064.PROJ.1HG00068750.1
N0.HOG0047557	OG0010025	n0	HORVU.AKASHINRIKI.PROJ.1HG00067770.1	HORVU.B1K-04-12.PROJ.1HG00068980.1	HORVU.BARKE.PROJ.1HG00067980.1	HORVU.GOLDEN_PROMISE.PROJ.1HG00067460.1	HORVU.HOR_10350.PROJ.1HG00065870.1	HORVU.HOR_13821.PROJ.1HG00068610.1	HORVU.HOR_13942.PROJ.1HG00067050.1	HORVU.HOR_21599.PROJ.1HG00066990.1	HORVU.HOR_3081.PROJ.1HG00067040.1	HORVU.HOR_3365.PROJ.1HG00067160.1	HORVU.HOR_7552.PROJ.1HG00068320.1	HORVU.HOR_8148.PROJ.1HG00067250.1	HORVU.HOR_9043.PROJ.1HG00066700.1	HORVU.HOCKETT.PROJ.1HG00067400.1	HORVU.IGRI.PROJ.1HG00066570.1	HORVU.MOREX.PROJ.1HG00066000.1	HORVU.OUN333.PROJ.1HG00068820.1	HORVU.RGT_PLANET.PROJ.1HG00068060.1	HORVU.ZDM01467.PROJ.1HG00066320.1	HORVU.ZDM02064.PROJ.1HG00068830.1
N0.HOG0047558	OG0010026	n0	HORVU.AKASHINRIKI.PROJ.1HG00067780.1	HORVU.B1K-04-12.PROJ.1HG00068990.1	HORVU.BARKE.PROJ.1HG00067990.1	HORVU.GOLDEN_PROMISE.PROJ.1HG00067470.1	HORVU.HOR_10350.PROJ.1HG00065880.1	HORVU.HOR_13821.PROJ.1HG00068620.1	HORVU.HOR_13942.PROJ.1HG00067060.1	HORVU.HOR_21599.PROJ.1HG00067000.1	HORVU.HOR_3081.PROJ.1HG00067050.1	HORVU.HOR_3365.PROJ.1HG00067170.1	HORVU.HOR_7552.PROJ.1HG00068330.1	HORVU.HOR_8148.PROJ.1HG00067260.1	HORVU.HOR_9043.PROJ.1HG00066710.1	HORVU.HOCKETT.PROJ.1HG00067410.1	HORVU.IGRI.PROJ.1HG00066580.1	HORVU.MOREX.PROJ.1HG00066010.1	HORVU.OUN333.PROJ.1HG00068830.1	HORVU.RGT_PLANET.PROJ.1HG00068070.1	HORVU.ZDM01467.PROJ.1HG00066330.1	HORVU.ZDM02064.PROJ.1HG00068840.1
N0.HOG0047559	OG0010027	n0	HORVU.AKASHINRIKI.PROJ.1HG00067810.1	HORVU.B1K-04-12.PROJ.1HG00069010.1	HORVU.BARKE.PROJ.1HG00068010.1	HORVU.GOLDEN_PROMISE.PROJ.1HG00067490.1	HORVU.HOR_10350.PROJ.1HG00065920.1	HORVU.HOR_13821.PROJ.1HG00068640.1	HORVU.HOR_13942.PROJ.1HG00067080.1	HORVU.HOR_21599.PROJ.1HG00067030.1	HORVU.HOR_3081.PROJ.1HG00067070.1	HORVU.HOR_3365.PROJ.1HG00067200.1	HORVU.HOR_7552.PROJ.1HG00068360.1	HORVU.HOR_8148.PROJ.1HG00067290.1	HORVU.HOR_9043.PROJ.1HG00066740.1	HORVU.HOCKETT.PROJ.1HG00067440.1	HORVU.IGRI.PROJ.1HG00066600.1	HORVU.MOREX.PROJ.1HG00066030.1	HORVU.OUN333.PROJ.1HG00068860.1	HORVU.RGT_PLANET.PROJ.1HG00068090.1	HORVU.ZDM01467.PROJ.1HG00066360.1	HORVU.ZDM02064.PROJ.1HG00068870.1
N0.HOG0047560	OG0010028	n0	HORVU.AKASHINRIKI.PROJ.1HG00067820.1	HORVU.B1K-04-12.PROJ.1HG00069020.1	HORVU.BARKE.PROJ.1HG00068020.1	HORVU.GOLDEN_PROMISE.PROJ.1HG00067500.1	HORVU.HOR_10350.PROJ.1HG00065930.1	HORVU.HOR_13821.PROJ.1HG00068650.1	HORVU.HOR_13942.PROJ.1HG00067090.1	HORVU.HOR_21599.PROJ.1HG00067040.1	HORVU.HOR_3081.PROJ.1HG00067080.1	HORVU.HOR_3365.PROJ.1HG00067210.1	HORVU.HOR_7552.PROJ.1HG00068370.1	HORVU.HOR_8148.PROJ.1HG00067300.1	HORVU.HOR_9043.PROJ.1HG00066750.1	HORVU.HOCKETT.PROJ.1HG00067450.1	HORVU.IGRI.PROJ.1HG00066610.1	HORVU.MOREX.PROJ.1HG00066040.1	HORVU.OUN333.PROJ.1HG00068870.1	HORVU.RGT_PLANET.PROJ.1HG00068100.1	HORVU.ZDM01467.PROJ.1HG00066370.1	HORVU.ZDM02064.PROJ.1HG00068880.1
N0.HOG0047561	OG0010029	n0	HORVU.AKASHINRIKI.PROJ.1HG00067840.1	HORVU.B1K-04-12.PROJ.1HG00069060.1	HORVU.BARKE.PROJ.1HG00068050.1	HORVU.GOLDEN_PROMISE.PROJ.1HG00067520.1	HORVU.HOR_10350.PROJ.1HG00065960.1	HORVU.HOR_13821.PROJ.1HG00068690.1	HORVU.HOR_13942.PROJ.1HG00067120.1	HORVU.HOR_21599.PROJ.1HG00067060.1	HORVU.HOR_3081.PROJ.1HG00067100.1	HORVU.HOR_3365.PROJ.1HG00067230.1	HORVU.HOR_7552.PROJ.1HG00068390.1	HORVU.HOR_8148.PROJ.1HG00067310.1	HORVU.HOR_9043.PROJ.1HG00066780.1	HORVU.HOCKETT.PROJ.1HG00067490.1	HORVU.IGRI.PROJ.1HG00066640.1	HORVU.MOREX.PROJ.1HG00066070.1	HORVU.OUN333.PROJ.1HG00068880.1	HORVU.RGT_PLANET.PROJ.1HG00068120.1	HORVU.ZDM01467.PROJ.1HG00066400.1	HORVU.ZDM02064.PROJ.1HG00068920.1
N0.HOG0047562	OG0010030	n0	HORVU.AKASHINRIKI.PROJ.1HG00067850.1	HORVU.B1K-04-12.PROJ.1HG00069070.1	HORVU.BARKE.PROJ.1HG00068060.1	HORVU.GOLDEN_PROMISE.PROJ.1HG00067530.1	HORVU.HOR_10350.PROJ.1HG00065970.1	HORVU.HOR_13821.PROJ.1HG00068700.1	HORVU.HOR_13942.PROJ.1HG00067130.1	HORVU.HOR_21599.PROJ.1HG00067070.1	HORVU.HOR_3081.PROJ.1HG00067110.1	HORVU.HOR_3365.PROJ.1HG00067240.1	HORVU.HOR_7552.PROJ.1HG00068400.1	HORVU.HOR_8148.PROJ.1HG00067320.1	HORVU.HOR_9043.PROJ.1HG00066790.1	HORVU.HOCKETT.PROJ.1HG00067500.1	HORVU.IGRI.PROJ.1HG00066650.1	HORVU.MOREX.PROJ.1HG00066080.1	HORVU.OUN333.PROJ.1HG00068890.1	HORVU.RGT_PLANET.PROJ.1HG00068130.1	HORVU.ZDM01467.PROJ.1HG00066410.1	HORVU.ZDM02064.PROJ.1HG00068930.1
N0.HOG0047563	OG0010031	n0	HORVU.AKASHINRIKI.PROJ.1HG00067890.1	HORVU.B1K-04-12.PROJ.1HG00069120.1	HORVU.BARKE.PROJ.1HG00068140.1	HORVU.GOLDEN_PROMISE.PROJ.1HG00067570.1	HORVU.HOR_10350.PROJ.1HG00066040.1	HORVU.HOR_13821.PROJ.1HG00068750.1	HORVU.HOR_13942.PROJ.1HG00067160.1	HORVU.HOR_21599.PROJ.1HG00067110.1	HORVU.HOR_3081.PROJ.1HG00067140.1	HORVU.HOR_3365.PROJ.1HG00067280.1	HORVU.HOR_7552.PROJ.1HG00068450.1	HORVU.HOR_8148.PROJ.1HG00067360.1	HORVU.HOR_9043.PROJ.1HG00066840.1	HORVU.HOCKETT.PROJ.1HG00067560.1	HORVU.IGRI.PROJ.1HG00066690.1	HORVU.MOREX.PROJ.1HG00066120.1	HORVU.OUN333.PROJ.1HG00068930.1	HORVU.RGT_PLANET.PROJ.1HG00068170.1	HORVU.ZDM01467.PROJ.1HG00066470.1	HORVU.ZDM02064.PROJ.1HG00068970.1
N0.HOG0047564	OG0010032	n0	HORVU.AKASHINRIKI.PROJ.1HG00067970.1	HORVU.B1K-04-12.PROJ.1HG00069210.1	HORVU.BARKE.PROJ.1HG00068260.1	HORVU.GOLDEN_PROMISE.PROJ.1HG00067690.1	HORVU.HOR_10350.PROJ.1HG00066130.1	HORVU.HOR_13821.PROJ.1HG00068850.1	HORVU.HOR_13942.PROJ.1HG00067240.1	HORVU.HOR_21599.PROJ.1HG00067210.1	HORVU.HOR_3081.PROJ.1HG00067250.1	HORVU.HOR_3365.PROJ.1HG00067380.1	HORVU.HOR_7552.PROJ.1HG00068550.1	HORVU.HOR_8148.PROJ.1HG00067460.1	HORVU.HOR_9043.PROJ.1HG00066940.1	HORVU.HOCKETT.PROJ.1HG00067680.1	HORVU.IGRI.PROJ.1HG00066800.1	HORVU.MOREX.PROJ.1HG00066190.1	HORVU.OUN333.PROJ.1HG00069050.1	HORVU.RGT_PLANET.PROJ.1HG00068290.1	HORVU.ZDM01467.PROJ.1HG00066560.1	HORVU.ZDM02064.PROJ.1HG00069060.1
N0.HOG0047565	OG0010033	n0	HORVU.AKASHINRIKI.PROJ.1HG00067980.1	HORVU.B1K-04-12.PROJ.1HG00069220.1	HORVU.BARKE.PROJ.1HG00068270.1	HORVU.GOLDEN_PROMISE.PROJ.1HG00067700.1	HORVU.HOR_10350.PROJ.1HG00066140.1	HORVU.HOR_13821.PROJ.1HG00068860.1	HORVU.HOR_13942.PROJ.1HG00067250.1	HORVU.HOR_21599.PROJ.1HG00067220.1	HORVU.HOR_3081.PROJ.1HG00067260.1	HORVU.HOR_3365.PROJ.1HG00067390.1	HORVU.HOR_7552.PROJ.1HG00068560.1	HORVU.HOR_8148.PROJ.1HG00067470.1	HORVU.HOR_9043.PROJ.1HG00066950.1	HORVU.HOCKETT.PROJ.1HG00067690.1	HORVU.IGRI.PROJ.1HG00066810.1	HORVU.MOREX.PROJ.1HG00066200.1	HORVU.OUN333.PROJ.1HG00069060.1	HORVU.RGT_PLANET.PROJ.1HG00068300.1	HORVU.ZDM01467.PROJ.1HG00066570.1	HORVU.ZDM02064.PROJ.1HG00069070.1
N0.HOG0047566	OG0010034	n0	HORVU.AKASHINRIKI.PROJ.1HG00067990.2	HORVU.B1K-04-12.PROJ.1HG00069230.2	HORVU.BARKE.PROJ.1HG00068280.1	HORVU.GOLDEN_PROMISE.PROJ.1HG00067720.1	HORVU.HOR_10350.PROJ.1HG00066150.2	HORVU.HOR_13821.PROJ.1HG00068870.1	HORVU.HOR_13942.PROJ.1HG00067260.1	HORVU.HOR_21599.PROJ.1HG00067230.1	HORVU.HOR_3081.PROJ.1HG00067270.1	HORVU.HOR_3365.PROJ.1HG00067410.1	HORVU.HOR_7552.PROJ.1HG00068570.1	HORVU.HOR_8148.PROJ.1HG00067480.2	HORVU.HOR_9043.PROJ.1HG00066960.2	HORVU.HOCKETT.PROJ.1HG00067710.2	HORVU.IGRI.PROJ.1HG00066820.1	HORVU.MOREX.PROJ.1HG00066210.1	HORVU.OUN333.PROJ.1HG00069070.2	HORVU.RGT_PLANET.PROJ.1HG00068320.1	HORVU.ZDM01467.PROJ.1HG00066580.1	HORVU.ZDM02064.PROJ.1HG00069080.1
N0.HOG0047567	OG0010035	n0	HORVU.AKASHINRIKI.PROJ.1HG00068010.1	HORVU.B1K-04-12.PROJ.1HG00069240.1	HORVU.BARKE.PROJ.1HG00068300.1	HORVU.GOLDEN_PROMISE.PROJ.1HG00067740.1	HORVU.HOR_10350.PROJ.1HG00066170.1	HORVU.HOR_13821.PROJ.1HG00068880.1	HORVU.HOR_13942.PROJ.1HG00067280.1	HORVU.HOR_21599.PROJ.1HG00067240.1	HORVU.HOR_3081.PROJ.1HG00067290.1	HORVU.HOR_3365.PROJ.1HG00067440.1	HORVU.HOR_7552.PROJ.1HG00068580.1	HORVU.HOR_8148.PROJ.1HG00067490.1	HORVU.HOR_9043.PROJ.1HG00066980.1	HORVU.HOCKETT.PROJ.1HG00067730.1	HORVU.IGRI.PROJ.1HG00066830.1	HORVU.MOREX.PROJ.1HG00066220.1	HORVU.OUN333.PROJ.1HG00069080.1	HORVU.RGT_PLANET.PROJ.1HG00068340.1	HORVU.ZDM01467.PROJ.1HG00066610.1	HORVU.ZDM02064.PROJ.1HG00069110.1
N0.HOG0047568	OG0010036	n0	HORVU.AKASHINRIKI.PROJ.1HG00068020.1	HORVU.B1K-04-12.PROJ.1HG00069250.1	HORVU.BARKE.PROJ.1HG00068310.1	HORVU.GOLDEN_PROMISE.PROJ.1HG00067750.1	HORVU.HOR_10350.PROJ.1HG00066180.1	HORVU.HOR_13821.PROJ.1HG00068890.1	HORVU.HOR_13942.PROJ.1HG00067290.1	HORVU.HOR_21599.PROJ.1HG00067250.1	HORVU.HOR_3081.PROJ.1HG00067300.1	HORVU.HOR_3365.PROJ.1HG00067450.1	HORVU.HOR_7552.PROJ.1HG00068590.1	HORVU.HOR_8148.PROJ.1HG00067500.1	HORVU.HOR_9043.PROJ.1HG00066990.1	HORVU.HOCKETT.PROJ.1HG00067740.1	HORVU.IGRI.PROJ.1HG00066840.1	HORVU.MOREX.PROJ.1HG00066230.1	HORVU.OUN333.PROJ.1HG00069090.1	HORVU.RGT_PLANET.PROJ.1HG00068350.1	HORVU.ZDM01467.PROJ.1HG00066620.1	HORVU.ZDM02064.PROJ.1HG00069120.1
N0.HOG0047569	OG0010037	n0	HORVU.AKASHINRIKI.PROJ.1HG00068050.1	HORVU.B1K-04-12.PROJ.1HG00069270.1	HORVU.BARKE.PROJ.1HG00068330.1	HORVU.GOLDEN_PROMISE.PROJ.1HG00067770.1	HORVU.HOR_10350.PROJ.1HG00066200.1	HORVU.HOR_13821.PROJ.1HG00068910.1	HORVU.HOR_13942.PROJ.1HG00067320.1	HORVU.HOR_21599.PROJ.1HG00067270.1	HORVU.HOR_3081.PROJ.1HG00067320.1	HORVU.HOR_3365.PROJ.1HG00067470.1	HORVU.HOR_7552.PROJ.1HG00068610.1	HORVU.HOR_8148.PROJ.1HG00067520.1	HORVU.HOR_9043.PROJ.1HG00067010.1	HORVU.HOCKETT.PROJ.1HG00067760.1	HORVU.IGRI.PROJ.1HG00066860.1	HORVU.MOREX.PROJ.1HG00066260.1	HORVU.OUN333.PROJ.1HG00069110.1	HORVU.RGT_PLANET.PROJ.1HG00068370.1	HORVU.ZDM01467.PROJ.1HG00066640.1	HORVU.ZDM02064.PROJ.1HG00069140.1
N0.HOG0047570	OG0010038	n0	HORVU.AKASHINRIKI.PROJ.1HG00068100.1	HORVU.B1K-04-12.PROJ.1HG00069310.1	HORVU.BARKE.PROJ.1HG00068390.1	HORVU.GOLDEN_PROMISE.PROJ.1HG00067830.1	HORVU.HOR_10350.PROJ.1HG00066250.1	HORVU.HOR_13821.PROJ.1HG00068940.1	HORVU.HOR_13942.PROJ.1HG00067350.1	HORVU.HOR_21599.PROJ.1HG00067320.1	HORVU.HOR_3081.PROJ.1HG00067350.1	HORVU.HOR_3365.PROJ.1HG00067510.1	HORVU.HOR_7552.PROJ.1HG00068660.1	HORVU.HOR_8148.PROJ.1HG00067570.1	HORVU.HOR_9043.PROJ.1HG00067050.1	HORVU.HOCKETT.PROJ.1HG00067820.1	HORVU.IGRI.PROJ.1HG00066890.1	HORVU.MOREX.PROJ.1HG00066290.1	HORVU.OUN333.PROJ.1HG00069150.1	HORVU.RGT_PLANET.PROJ.1HG00068430.1	HORVU.ZDM01467.PROJ.1HG00066700.1	HORVU.ZDM02064.PROJ.1HG00069190.1
N0.HOG0047571	OG0010039	n0	HORVU.AKASHINRIKI.PROJ.1HG00068110.1	HORVU.B1K-04-12.PROJ.1HG00069320.1	HORVU.BARKE.PROJ.1HG00068400.1	HORVU.GOLDEN_PROMISE.PROJ.1HG00067840.1	HORVU.HOR_10350.PROJ.1HG00066270.1	HORVU.HOR_13821.PROJ.1HG00068950.1	HORVU.HOR_13942.PROJ.1HG00067360.1	HORVU.HOR_21599.PROJ.1HG00067330.1	HORVU.HOR_3081.PROJ.1HG00067360.1	HORVU.HOR_3365.PROJ.1HG00067530.1	HORVU.HOR_7552.PROJ.1HG00068670.1	HORVU.HOR_8148.PROJ.1HG00067580.1	HORVU.HOR_9043.PROJ.1HG00067070.1	HORVU.HOCKETT.PROJ.1HG00067830.1	HORVU.IGRI.PROJ.1HG00066900.1	HORVU.MOREX.PROJ.1HG00066320.1	HORVU.OUN333.PROJ.1HG00069160.1	HORVU.RGT_PLANET.PROJ.1HG00068440.1	HORVU.ZDM01467.PROJ.1HG00066720.1	HORVU.ZDM02064.PROJ.1HG00069200.1
N0.HOG0047572	OG0010040	n0	HORVU.AKASHINRIKI.PROJ.1HG00068130.1	HORVU.B1K-04-12.PROJ.1HG00069340.1	HORVU.BARKE.PROJ.1HG00068410.1	HORVU.GOLDEN_PROMISE.PROJ.1HG00067850.1	HORVU.HOR_10350.PROJ.1HG00066280.1	HORVU.HOR_13821.PROJ.1HG00068960.1	HORVU.HOR_13942.PROJ.1HG00067370.1	HORVU.HOR_21599.PROJ.1HG00067340.1	HORVU.HOR_3081.PROJ.1HG00067370.1	HORVU.HOR_3365.PROJ.1HG00067560.1	HORVU.HOR_7552.PROJ.1HG00068690.1	HORVU.HOR_8148.PROJ.1HG00067590.1	HORVU.HOR_9043.PROJ.1HG00067090.1	HORVU.HOCKETT.PROJ.1HG00067840.1	HORVU.IGRI.PROJ.1HG00066910.1	HORVU.MOREX.PROJ.1HG00066330.1	HORVU.OUN333.PROJ.1HG00069170.1	HORVU.RGT_PLANET.PROJ.1HG00068450.1	HORVU.ZDM01467.PROJ.1HG00066750.1	HORVU.ZDM02064.PROJ.1HG00069220.1
N0.HOG0047573	OG0010041	n0	HORVU.AKASHINRIKI.PROJ.1HG00068140.1	HORVU.B1K-04-12.PROJ.1HG00069350.1	HORVU.BARKE.PROJ.1HG00068420.1	HORVU.GOLDEN_PROMISE.PROJ.1HG00067870.1	HORVU.HOR_10350.PROJ.1HG00066300.1	HORVU.HOR_13821.PROJ.1HG00068970.1	HORVU.HOR_13942.PROJ.1HG00067380.1	HORVU.HOR_21599.PROJ.1HG00067350.1	HORVU.HOR_3081.PROJ.1HG00067380.1	HORVU.HOR_3365.PROJ.1HG00067570.1	HORVU.HOR_7552.PROJ.1HG00068700.1	HORVU.HOR_8148.PROJ.1HG00067600.1	HORVU.HOR_9043.PROJ.1HG00067100.1	HORVU.HOCKETT.PROJ.1HG00067850.1	HORVU.IGRI.PROJ.1HG00066920.1	HORVU.MOREX.PROJ.1HG00066340.1	HORVU.OUN333.PROJ.1HG00069180.1	HORVU.RGT_PLANET.PROJ.1HG00068460.1	HORVU.ZDM01467.PROJ.1HG00066760.1	HORVU.ZDM02064.PROJ.1HG00069230.1
N0.HOG0047574	OG0010042	n0	HORVU.AKASHINRIKI.PROJ.1HG00068150.1	HORVU.B1K-04-12.PROJ.1HG00069360.1	HORVU.BARKE.PROJ.1HG00068430.1	HORVU.GOLDEN_PROMISE.PROJ.1HG00067880.1	HORVU.HOR_10350.PROJ.1HG00066310.1	HORVU.HOR_13821.PROJ.1HG00068980.1	HORVU.HOR_13942.PROJ.1HG00067390.1	HORVU.HOR_21599.PROJ.1HG00067360.1	HORVU.HOR_3081.PROJ.1HG00067390.1	HORVU.HOR_3365.PROJ.1HG00067580.1	HORVU.HOR_7552.PROJ.1HG00068710.1	HORVU.HOR_8148.PROJ.1HG00067610.1	HORVU.HOR_9043.PROJ.1HG00067110.1	HORVU.HOCKETT.PROJ.1HG00067860.1	HORVU.IGRI.PROJ.1HG00066930.1	HORVU.MOREX.PROJ.1HG00066350.1	HORVU.OUN333.PROJ.1HG00069190.1	HORVU.RGT_PLANET.PROJ.1HG00068470.1	HORVU.ZDM01467.PROJ.1HG00066770.1	HORVU.ZDM02064.PROJ.1HG00069240.1
N0.HOG0047575	OG0010043	n0	HORVU.AKASHINRIKI.PROJ.1HG00068160.1	HORVU.B1K-04-12.PROJ.1HG00069370.1	HORVU.BARKE.PROJ.1HG00068440.1	HORVU.GOLDEN_PROMISE.PROJ.1HG00067890.1	HORVU.HOR_10350.PROJ.1HG00066320.1	HORVU.HOR_13821.PROJ.1HG00069000.1	HORVU.HOR_13942.PROJ.1HG00067400.1	HORVU.HOR_21599.PROJ.1HG00067370.1	HORVU.HOR_3081.PROJ.1HG00067400.1	HORVU.HOR_3365.PROJ.1HG00067590.1	HORVU.HOR_7552.PROJ.1HG00068720.1	HORVU.HOR_8148.PROJ.1HG00067620.1	HORVU.HOR_9043.PROJ.1HG00067120.1	HORVU.HOCKETT.PROJ.1HG00067870.1	HORVU.IGRI.PROJ.1HG00066940.1	HORVU.MOREX.PROJ.1HG00066360.1	HORVU.OUN333.PROJ.1HG00069200.1	HORVU.RGT_PLANET.PROJ.1HG00068480.1	HORVU.ZDM01467.PROJ.1HG00066790.1	HORVU.ZDM02064.PROJ.1HG00069260.1
N0.HOG0047576	OG0010044	n0	HORVU.AKASHINRIKI.PROJ.1HG00068170.1	HORVU.B1K-04-12.PROJ.1HG00069380.1	HORVU.BARKE.PROJ.1HG00068450.1	HORVU.GOLDEN_PROMISE.PROJ.1HG00067900.1	HORVU.HOR_10350.PROJ.1HG00676200.1	HORVU.HOR_13821.PROJ.1HG00689850.1	HORVU.HOR_13942.PROJ.1HG00689850.1	HORVU.HOR_21599.PROJ.1HG00067380.1	HORVU.HOR_3081.PROJ.1HG00067410.1	HORVU.HOR_3365.PROJ.1HG00684610.1	HORVU.HOR_7552.PROJ.1HG00703560.1	HORVU.HOR_8148.PROJ.1HG00067630.1	HORVU.HOR_9043.PROJ.1HG00067130.1	HORVU.HOCKETT.PROJ.1HG00067880.1	HORVU.IGRI.PROJ.1HG00693310.1	HORVU.MOREX.PROJ.1HG00066370.1	HORVU.OUN333.PROJ.1HG00694000.1	HORVU.RGT_PLANET.PROJ.1HG00068490.1	HORVU.ZDM01467.PROJ.1HG00066800.1	HORVU.ZDM02064.PROJ.1HG00069270.1
N0.HOG0047577	OG0010045	n0	HORVU.AKASHINRIKI.PROJ.1HG00068180.1	HORVU.B1K-04-12.PROJ.1HG00069390.1	HORVU.BARKE.PROJ.1HG00068460.1	HORVU.GOLDEN_PROMISE.PROJ.1HG00067910.1	HORVU.HOR_10350.PROJ.1HG00066330.1	HORVU.HOR_13821.PROJ.1HG00069010.1	HORVU.HOR_13942.PROJ.1HG00067410.1	HORVU.HOR_21599.PROJ.1HG00067390.1	HORVU.HOR_3081.PROJ.1HG00067430.1	HORVU.HOR_3365.PROJ.1HG00067600.1	HORVU.HOR_7552.PROJ.1HG00068730.1	HORVU.HOR_8148.PROJ.1HG00067640.1	HORVU.HOR_9043.PROJ.1HG00067140.1	HORVU.HOCKETT.PROJ.1HG00067890.1	HORVU.IGRI.PROJ.1HG00066950.1	HORVU.MOREX.PROJ.1HG00066380.1	HORVU.OUN333.PROJ.1HG00069210.1	HORVU.RGT_PLANET.PROJ.1HG00068500.1	HORVU.ZDM01467.PROJ.1HG00066810.1	HORVU.ZDM02064.PROJ.1HG00069280.1
N0.HOG0047578	OG0010046	n0	HORVU.AKASHINRIKI.PROJ.1HG00068200.1	HORVU.B1K-04-12.PROJ.1HG00069420.1	HORVU.BARKE.PROJ.1HG00068480.1	HORVU.GOLDEN_PROMISE.PROJ.1HG00067930.1	HORVU.HOR_10350.PROJ.1HG00066350.1	HORVU.HOR_13821.PROJ.1HG00069020.1	HORVU.HOR_13942.PROJ.1HG00067420.1	HORVU.HOR_21599.PROJ.1HG00067410.1	HORVU.HOR_3081.PROJ.1HG00067440.1	HORVU.HOR_3365.PROJ.1HG00067620.1	HORVU.HOR_7552.PROJ.1HG00068750.1	HORVU.HOR_8148.PROJ.1HG00067660.1	HORVU.HOR_9043.PROJ.1HG00067160.1	HORVU.HOCKETT.PROJ.1HG00067910.1	HORVU.IGRI.PROJ.1HG00066960.1	HORVU.MOREX.PROJ.1HG00066390.1	HORVU.OUN333.PROJ.1HG00069220.1	HORVU.RGT_PLANET.PROJ.1HG00068520.1	HORVU.ZDM01467.PROJ.1HG00066820.1	HORVU.ZDM02064.PROJ.1HG00069300.1
N0.HOG0047579	OG0010047	n0	HORVU.AKASHINRIKI.PROJ.1HG00068210.1	HORVU.B1K-04-12.PROJ.1HG00069430.1	HORVU.BARKE.PROJ.1HG00068500.1	HORVU.GOLDEN_PROMISE.PROJ.1HG00067950.1	HORVU.HOR_10350.PROJ.1HG00066360.1	HORVU.HOR_13821.PROJ.1HG00069040.1	HORVU.HOR_13942.PROJ.1HG00067440.1	HORVU.HOR_21599.PROJ.1HG00067420.1	HORVU.HOR_3081.PROJ.1HG00067460.1	HORVU.HOR_3365.PROJ.1HG00067630.1	HORVU.HOR_7552.PROJ.1HG00068760.1	HORVU.HOR_8148.PROJ.1HG00067680.1	HORVU.HOR_9043.PROJ.1HG00067170.1	HORVU.HOCKETT.PROJ.1HG00067930.1	HORVU.IGRI.PROJ.1HG00066980.1	HORVU.MOREX.PROJ.1HG00066410.1	HORVU.OUN333.PROJ.1HG00069230.1	HORVU.RGT_PLANET.PROJ.1HG00068540.1	HORVU.ZDM01467.PROJ.1HG00066830.1	HORVU.ZDM02064.PROJ.1HG00069310.1
N0.HOG0047580	OG0010048	n0	HORVU.AKASHINRIKI.PROJ.1HG00068250.1	HORVU.B1K-04-12.PROJ.1HG00069480.1	HORVU.BARKE.PROJ.1HG00068540.1	HORVU.GOLDEN_PROMISE.PROJ.1HG00068000.1	HORVU.HOR_10350.PROJ.1HG00066400.1	HORVU.HOR_13821.PROJ.1HG00069090.1	HORVU.HOR_13942.PROJ.1HG00067480.1	HORVU.HOR_21599.PROJ.1HG00067460.1	HORVU.HOR_3081.PROJ.1HG00067510.1	HORVU.HOR_3365.PROJ.1HG00067680.1	HORVU.HOR_7552.PROJ.1HG00068800.1	HORVU.HOR_8148.PROJ.1HG00067720.1	HORVU.HOR_9043.PROJ.1HG00067210.1	HORVU.HOCKETT.PROJ.1HG00067980.1	HORVU.IGRI.PROJ.1HG00067040.1	HORVU.MOREX.PROJ.1HG00066450.1	HORVU.OUN333.PROJ.1HG00069270.1	HORVU.RGT_PLANET.PROJ.1HG00068590.1	HORVU.ZDM01467.PROJ.1HG00066870.1	HORVU.ZDM02064.PROJ.1HG00069360.1
N0.HOG0047581	OG0010049	n0	HORVU.AKASHINRIKI.PROJ.1HG00068260.1	HORVU.B1K-04-12.PROJ.1HG00069490.1	HORVU.BARKE.PROJ.1HG00068550.1	HORVU.GOLDEN_PROMISE.PROJ.1HG00068010.1	HORVU.HOR_10350.PROJ.1HG00066410.1	HORVU.HOR_13821.PROJ.1HG00069100.1	HORVU.HOR_13942.PROJ.1HG00067490.1	HORVU.HOR_21599.PROJ.1HG00067470.1	HORVU.HOR_3081.PROJ.1HG00067520.1	HORVU.HOR_3365.PROJ.1HG00067690.1	HORVU.HOR_7552.PROJ.1HG00068810.1	HORVU.HOR_8148.PROJ.1HG00067730.1	HORVU.HOR_9043.PROJ.1HG00067220.1	HORVU.HOCKETT.PROJ.1HG00067990.1	HORVU.IGRI.PROJ.1HG00067050.1	HORVU.MOREX.PROJ.1HG00066460.1	HORVU.OUN333.PROJ.1HG00069280.1	HORVU.RGT_PLANET.PROJ.1HG00068600.1	HORVU.ZDM01467.PROJ.1HG00066880.1	HORVU.ZDM02064.PROJ.1HG00069370.1
N0.HOG0047582	OG0010050	n0	HORVU.AKASHINRIKI.PROJ.1HG00068330.1	HORVU.B1K-04-12.PROJ.1HG00069540.1	HORVU.BARKE.PROJ.1HG00068600.1	HORVU.GOLDEN_PROMISE.PROJ.1HG00068060.1	HORVU.HOR_10350.PROJ.1HG00066470.1	HORVU.HOR_13821.PROJ.1HG00069160.1	HORVU.HOR_13942.PROJ.1HG00067560.1	HORVU.HOR_21599.PROJ.1HG00067530.1	HORVU.HOR_3081.PROJ.1HG00067570.1	HORVU.HOR_3365.PROJ.1HG00067760.1	HORVU.HOR_7552.PROJ.1HG00068860.1	HORVU.HOR_8148.PROJ.1HG00067790.1	HORVU.HOR_9043.PROJ.1HG00704110.1	HORVU.HOCKETT.PROJ.1HG00692230.1	HORVU.IGRI.PROJ.1HG00067120.1	HORVU.MOREX.PROJ.1HG00713900.1	HORVU.OUN333.PROJ.1HG00694010.1	HORVU.RGT_PLANET.PROJ.1HG00699210.1	HORVU.ZDM01467.PROJ.1HG00689790.1	HORVU.ZDM02064.PROJ.1HG00069430.1
N0.HOG0047583	OG0010051	n0	HORVU.AKASHINRIKI.PROJ.1HG00068340.1	HORVU.B1K-04-12.PROJ.1HG00069550.1	HORVU.BARKE.PROJ.1HG00068610.1	HORVU.GOLDEN_PROMISE.PROJ.1HG00068070.1	HORVU.HOR_10350.PROJ.1HG00066480.1	HORVU.HOR_13821.PROJ.1HG00069170.1	HORVU.HOR_13942.PROJ.1HG00067570.1	HORVU.HOR_21599.PROJ.1HG00067540.1	HORVU.HOR_3081.PROJ.1HG00067580.1	HORVU.HOR_3365.PROJ.1HG00067770.1	HORVU.HOR_7552.PROJ.1HG00068870.1	HORVU.HOR_8148.PROJ.1HG00067800.1	HORVU.HOR_9043.PROJ.1HG00067290.1	HORVU.HOCKETT.PROJ.1HG00068080.1	HORVU.IGRI.PROJ.1HG00067130.1	HORVU.MOREX.PROJ.1HG00066530.1	HORVU.OUN333.PROJ.1HG00069340.1	HORVU.RGT_PLANET.PROJ.1HG00068670.1	HORVU.ZDM01467.PROJ.1HG00066940.1	HORVU.ZDM02064.PROJ.1HG00069440.1
N0.HOG0047584	OG0010052	n0	HORVU.AKASHINRIKI.PROJ.1HG00068370.1	HORVU.B1K-04-12.PROJ.1HG00069580.1	HORVU.BARKE.PROJ.1HG00068640.1	HORVU.GOLDEN_PROMISE.PROJ.1HG00068110.1	HORVU.HOR_10350.PROJ.1HG00066530.1	HORVU.HOR_13821.PROJ.1HG00069220.1	HORVU.HOR_13942.PROJ.1HG00067620.1	HORVU.HOR_21599.PROJ.1HG00067580.1	HORVU.HOR_3081.PROJ.1HG00067630.1	HORVU.HOR_3365.PROJ.1HG00067810.1	HORVU.HOR_7552.PROJ.1HG00068900.1	HORVU.HOR_8148.PROJ.1HG00067840.1	HORVU.HOR_9043.PROJ.1HG00067340.1	HORVU.HOCKETT.PROJ.1HG00068120.1	HORVU.IGRI.PROJ.1HG00067160.1	HORVU.MOREX.PROJ.1HG00066570.1	HORVU.OUN333.PROJ.1HG00069390.1	HORVU.RGT_PLANET.PROJ.1HG00068710.1	HORVU.ZDM01467.PROJ.1HG00066980.1	HORVU.ZDM02064.PROJ.1HG00069480.1
N0.HOG0047585	OG0010053	n0	HORVU.AKASHINRIKI.PROJ.1HG00068400.1	HORVU.B1K-04-12.PROJ.1HG00069620.1	HORVU.BARKE.PROJ.1HG00068680.1	HORVU.GOLDEN_PROMISE.PROJ.1HG00068150.1	HORVU.HOR_10350.PROJ.1HG00066580.1	HORVU.HOR_13821.PROJ.1HG00069260.1	HORVU.HOR_13942.PROJ.1HG00067660.1	HORVU.HOR_21599.PROJ.1HG00067610.1	HORVU.HOR_3081.PROJ.1HG00067670.1	HORVU.HOR_3365.PROJ.1HG00067850.1	HORVU.HOR_7552.PROJ.1HG00068930.1	HORVU.HOR_8148.PROJ.1HG00067880.1	HORVU.HOR_9043.PROJ.1HG00067400.1	HORVU.HOCKETT.PROJ.1HG00068170.1	HORVU.IGRI.PROJ.1HG00067200.1	HORVU.MOREX.PROJ.1HG00066600.1	HORVU.OUN333.PROJ.1HG00069420.1	HORVU.RGT_PLANET.PROJ.1HG00068750.1	HORVU.ZDM01467.PROJ.1HG00067010.1	HORVU.ZDM02064.PROJ.1HG00069520.1
N0.HOG0047586	OG0010054	n0	HORVU.AKASHINRIKI.PROJ.1HG00068410.1	HORVU.B1K-04-12.PROJ.1HG00069640.1	HORVU.BARKE.PROJ.1HG00068690.1	HORVU.GOLDEN_PROMISE.PROJ.1HG00068160.1	HORVU.HOR_10350.PROJ.1HG00066590.1	HORVU.HOR_13821.PROJ.1HG00069270.1	HORVU.HOR_13942.PROJ.1HG00067670.1	HORVU.HOR_21599.PROJ.1HG00067630.1	HORVU.HOR_3081.PROJ.1HG00067680.1	HORVU.HOR_3365.PROJ.1HG00067860.1	HORVU.HOR_7552.PROJ.1HG00068940.1	HORVU.HOR_8148.PROJ.1HG00067900.1	HORVU.HOR_9043.PROJ.1HG00067410.1	HORVU.HOCKETT.PROJ.1HG00068180.1	HORVU.IGRI.PROJ.1HG00067210.1	HORVU.MOREX.PROJ.1HG00066610.1	HORVU.OUN333.PROJ.1HG00069430.1	HORVU.RGT_PLANET.PROJ.1HG00068760.1	HORVU.ZDM01467.PROJ.1HG00067020.1	HORVU.ZDM02064.PROJ.1HG00069530.1
N0.HOG0047587	OG0010055	n0	HORVU.AKASHINRIKI.PROJ.1HG00068470.1	HORVU.B1K-04-12.PROJ.1HG00069680.1	HORVU.BARKE.PROJ.1HG00068740.1	HORVU.GOLDEN_PROMISE.PROJ.1HG00068210.1	HORVU.HOR_10350.PROJ.1HG00066650.1	HORVU.HOR_13821.PROJ.1HG00069330.1	HORVU.HOR_13942.PROJ.1HG00067710.1	HORVU.HOR_21599.PROJ.1HG00067660.2	HORVU.HOR_3081.PROJ.1HG00067730.1	HORVU.HOR_3365.PROJ.1HG00067920.1	HORVU.HOR_7552.PROJ.1HG00068980.1	HORVU.HOR_8148.PROJ.1HG00067950.1	HORVU.HOR_9043.PROJ.1HG00067470.1	HORVU.HOCKETT.PROJ.1HG00068220.1	HORVU.IGRI.PROJ.1HG00067250.1	HORVU.MOREX.PROJ.1HG00066650.1	HORVU.OUN333.PROJ.1HG00069460.1	HORVU.RGT_PLANET.PROJ.1HG00068790.1	HORVU.ZDM01467.PROJ.1HG00067060.1	HORVU.ZDM02064.PROJ.1HG00069570.1
N0.HOG0047588	OG0010056	n0	HORVU.AKASHINRIKI.PROJ.1HG00068500.1	HORVU.B1K-04-12.PROJ.1HG00069710.1	HORVU.BARKE.PROJ.1HG00068770.1	HORVU.GOLDEN_PROMISE.PROJ.1HG00068230.1	HORVU.HOR_10350.PROJ.1HG00066670.1	HORVU.HOR_13821.PROJ.1HG00069350.1	HORVU.HOR_13942.PROJ.1HG00067720.1	HORVU.HOR_21599.PROJ.1HG00067680.1	HORVU.HOR_3081.PROJ.1HG00067740.1	HORVU.HOR_3365.PROJ.1HG00067940.1	HORVU.HOR_7552.PROJ.1HG00069010.1	HORVU.HOR_8148.PROJ.1HG00067980.1	HORVU.HOR_9043.PROJ.1HG00067500.1	HORVU.HOCKETT.PROJ.1HG00068240.1	HORVU.IGRI.PROJ.1HG00067280.1	HORVU.MOREX.PROJ.1HG00066680.1	HORVU.OUN333.PROJ.1HG00069480.1	HORVU.RGT_PLANET.PROJ.1HG00068810.1	HORVU.ZDM01467.PROJ.1HG00067090.1	HORVU.ZDM02064.PROJ.1HG00069600.1
N0.HOG0047589	OG0010057	n0	HORVU.AKASHINRIKI.PROJ.1HG00068570.1	HORVU.B1K-04-12.PROJ.1HG00069780.1	HORVU.BARKE.PROJ.1HG00068840.1	HORVU.GOLDEN_PROMISE.PROJ.1HG00068300.1	HORVU.HOR_10350.PROJ.1HG00066730.1	HORVU.HOR_13821.PROJ.1HG00069410.1	HORVU.HOR_13942.PROJ.1HG00067790.1	HORVU.HOR_21599.PROJ.1HG00067740.1	HORVU.HOR_3081.PROJ.1HG00067800.1	HORVU.HOR_3365.PROJ.1HG00068000.1	HORVU.HOR_7552.PROJ.1HG00069070.1	HORVU.HOR_8148.PROJ.1HG00068040.1	HORVU.HOR_9043.PROJ.1HG00067570.1	HORVU.HOCKETT.PROJ.1HG00068300.1	HORVU.IGRI.PROJ.1HG00067340.1	HORVU.MOREX.PROJ.1HG00066740.1	HORVU.OUN333.PROJ.1HG00069540.1	HORVU.RGT_PLANET.PROJ.1HG00068870.1	HORVU.ZDM01467.PROJ.1HG00067150.1	HORVU.ZDM02064.PROJ.1HG00069660.1
N0.HOG0047590	OG0010058	n0	HORVU.AKASHINRIKI.PROJ.1HG00068580.1	HORVU.B1K-04-12.PROJ.1HG00069790.1	HORVU.BARKE.PROJ.1HG00068850.1	HORVU.GOLDEN_PROMISE.PROJ.1HG00068310.1	HORVU.HOR_10350.PROJ.1HG00066740.1	HORVU.HOR_13821.PROJ.1HG00069420.1	HORVU.HOR_13942.PROJ.1HG00067800.1	HORVU.HOR_21599.PROJ.1HG00067750.1	HORVU.HOR_3081.PROJ.1HG00067810.1	HORVU.HOR_3365.PROJ.1HG00068010.1	HORVU.HOR_7552.PROJ.1HG00069080.1	HORVU.HOR_8148.PROJ.1HG00068050.1	HORVU.HOR_9043.PROJ.1HG00067580.1	HORVU.HOCKETT.PROJ.1HG00068310.1	HORVU.IGRI.PROJ.1HG00067350.1	HORVU.MOREX.PROJ.1HG00066750.1	HORVU.OUN333.PROJ.1HG00069550.1	HORVU.RGT_PLANET.PROJ.1HG00068880.1	HORVU.ZDM01467.PROJ.1HG00067160.1	HORVU.ZDM02064.PROJ.1HG00069670.1
N0.HOG0047591	OG0010059	n0	HORVU.AKASHINRIKI.PROJ.1HG00068590.1	HORVU.B1K-04-12.PROJ.1HG00069800.1	HORVU.BARKE.PROJ.1HG00068860.1	HORVU.GOLDEN_PROMISE.PROJ.1HG00068320.1	HORVU.HOR_10350.PROJ.1HG00066750.1	HORVU.HOR_13821.PROJ.1HG00069430.1	HORVU.HOR_13942.PROJ.1HG00067810.1	HORVU.HOR_21599.PROJ.1HG00067760.1	HORVU.HOR_3081.PROJ.1HG00067820.1	HORVU.HOR_3365.PROJ.1HG00068020.1	HORVU.HOR_7552.PROJ.1HG00069090.1	HORVU.HOR_8148.PROJ.1HG00068060.1	HORVU.HOR_9043.PROJ.1HG00067590.1	HORVU.HOCKETT.PROJ.1HG00068320.1	HORVU.IGRI.PROJ.1HG00067360.1	HORVU.MOREX.PROJ.1HG00066760.1	HORVU.OUN333.PROJ.1HG00069560.1	HORVU.RGT_PLANET.PROJ.1HG00068890.1	HORVU.ZDM01467.PROJ.1HG00067170.1	HORVU.ZDM02064.PROJ.1HG00069680.1
N0.HOG0047593	OG0010061	n0	HORVU.AKASHINRIKI.PROJ.1HG00068710.1	HORVU.B1K-04-12.PROJ.1HG00069890.1	HORVU.BARKE.PROJ.1HG00068960.1	HORVU.GOLDEN_PROMISE.PROJ.1HG00068440.1	HORVU.HOR_10350.PROJ.1HG00066880.1	HORVU.HOR_13821.PROJ.1HG00069530.1	HORVU.HOR_13942.PROJ.1HG00067910.1	HORVU.HOR_21599.PROJ.1HG00067870.1	HORVU.HOR_3081.PROJ.1HG00067900.1	HORVU.HOR_3365.PROJ.1HG00068110.1	HORVU.HOR_7552.PROJ.1HG00069210.1	HORVU.HOR_8148.PROJ.1HG00068150.1	HORVU.HOR_9043.PROJ.1HG00067700.1	HORVU.HOCKETT.PROJ.1HG00068420.1	HORVU.IGRI.PROJ.1HG00067450.1	HORVU.MOREX.PROJ.1HG00066850.1	HORVU.OUN333.PROJ.1HG00069670.1	HORVU.RGT_PLANET.PROJ.1HG00068990.1	HORVU.ZDM01467.PROJ.1HG00067290.1	HORVU.ZDM02064.PROJ.1HG00069800.1
N0.HOG0047594	OG0010062	n0	HORVU.AKASHINRIKI.PROJ.1HG00068730.1	HORVU.B1K-04-12.PROJ.1HG00069950.1	HORVU.BARKE.PROJ.1HG00069020.1	HORVU.GOLDEN_PROMISE.PROJ.1HG00068490.1	HORVU.HOR_10350.PROJ.1HG00066950.1	HORVU.HOR_13821.PROJ.1HG00069570.1	HORVU.HOR_13942.PROJ.1HG00067970.1	HORVU.HOR_21599.PROJ.1HG00067900.1	HORVU.HOR_3081.PROJ.1HG00067970.1	HORVU.HOR_3365.PROJ.1HG00068170.1	HORVU.HOR_7552.PROJ.1HG00069290.1	HORVU.HOR_8148.PROJ.1HG00068180.1	HORVU.HOR_9043.PROJ.1HG00067780.1	HORVU.HOCKETT.PROJ.1HG00068480.1	HORVU.IGRI.PROJ.1HG00067530.1	HORVU.MOREX.PROJ.1HG00066910.1	HORVU.OUN333.PROJ.1HG00069720.1	HORVU.RGT_PLANET.PROJ.1HG00069070.1	HORVU.ZDM01467.PROJ.1HG00067330.1	HORVU.ZDM02064.PROJ.1HG00069840.1
N0.HOG0047595	OG0010063	n0	HORVU.AKASHINRIKI.PROJ.1HG00068740.1	HORVU.B1K-04-12.PROJ.1HG00069960.1	HORVU.BARKE.PROJ.1HG00069030.1	HORVU.GOLDEN_PROMISE.PROJ.1HG00068500.1	HORVU.HOR_10350.PROJ.1HG00066960.1	HORVU.HOR_13821.PROJ.1HG00069580.1	HORVU.HOR_13942.PROJ.1HG00067980.1	HORVU.HOR_21599.PROJ.1HG00067910.1	HORVU.HOR_3081.PROJ.1HG00067980.1	HORVU.HOR_3365.PROJ.1HG00068180.1	HORVU.HOR_7552.PROJ.1HG00069300.1	HORVU.HOR_8148.PROJ.1HG00068190.1	HORVU.HOR_9043.PROJ.1HG00067790.1	HORVU.HOCKETT.PROJ.1HG00068490.1	HORVU.IGRI.PROJ.1HG00067540.1	HORVU.MOREX.PROJ.1HG00066920.1	HORVU.OUN333.PROJ.1HG00069730.1	HORVU.RGT_PLANET.PROJ.1HG00069080.1	HORVU.ZDM01467.PROJ.1HG00067340.1	HORVU.ZDM02064.PROJ.1HG00069850.1
N0.HOG0047596	OG0010064	n0	HORVU.AKASHINRIKI.PROJ.1HG00068780.1	HORVU.B1K-04-12.PROJ.1HG00070010.1	HORVU.BARKE.PROJ.1HG00069070.1	HORVU.GOLDEN_PROMISE.PROJ.1HG00068550.1	HORVU.HOR_10350.PROJ.1HG00067020.1	HORVU.HOR_13821.PROJ.1HG00069660.1	HORVU.HOR_13942.PROJ.1HG00068020.1	HORVU.HOR_21599.PROJ.1HG00067970.1	HORVU.HOR_3081.PROJ.1HG00068040.1	HORVU.HOR_3365.PROJ.1HG00068240.1	HORVU.HOR_7552.PROJ.1HG00069330.1	HORVU.HOR_8148.PROJ.1HG00068260.1	HORVU.HOR_9043.PROJ.1HG00067870.1	HORVU.HOCKETT.PROJ.1HG00068550.1	HORVU.IGRI.PROJ.1HG00067580.1	HORVU.MOREX.PROJ.1HG00066970.1	HORVU.OUN333.PROJ.1HG00069770.1	HORVU.RGT_PLANET.PROJ.1HG00069120.1	HORVU.ZDM01467.PROJ.1HG00067390.1	HORVU.ZDM02064.PROJ.1HG00069900.1
N0.HOG0047597	OG0010065	n0	HORVU.AKASHINRIKI.PROJ.1HG00068840.1	HORVU.B1K-04-12.PROJ.1HG00070040.1	HORVU.BARKE.PROJ.1HG00069090.1	HORVU.GOLDEN_PROMISE.PROJ.1HG00068580.1	HORVU.HOR_10350.PROJ.1HG00067080.1	HORVU.HOR_13821.PROJ.1HG00069690.1	HORVU.HOR_13942.PROJ.1HG00068080.1	HORVU.HOR_21599.PROJ.1HG00068040.1	HORVU.HOR_3081.PROJ.1HG00068070.1	HORVU.HOR_3365.PROJ.1HG00068270.1	HORVU.HOR_7552.PROJ.1HG00069400.1	HORVU.HOR_8148.PROJ.1HG00068290.1	HORVU.HOR_9043.PROJ.1HG00067900.1	HORVU.HOCKETT.PROJ.1HG00068580.1	HORVU.IGRI.PROJ.1HG00067610.1	HORVU.MOREX.PROJ.1HG00067000.1	HORVU.OUN333.PROJ.1HG00069800.1	HORVU.RGT_PLANET.PROJ.1HG00069150.1	HORVU.ZDM01467.PROJ.1HG00067420.1	HORVU.ZDM02064.PROJ.1HG00069930.1
N0.HOG0047598	OG0010066	n0	HORVU.AKASHINRIKI.PROJ.1HG00068860.1	HORVU.B1K-04-12.PROJ.1HG00070070.1	HORVU.BARKE.PROJ.1HG00069110.1	HORVU.GOLDEN_PROMISE.PROJ.1HG00068600.1	HORVU.HOR_10350.PROJ.1HG00067090.1	HORVU.HOR_13821.PROJ.1HG00069700.1	HORVU.HOR_13942.PROJ.1HG00068090.1	HORVU.HOR_21599.PROJ.1HG00068050.1	HORVU.HOR_3081.PROJ.1HG00068090.1	HORVU.HOR_3365.PROJ.1HG00068280.1	HORVU.HOR_7552.PROJ.1HG00069410.1	HORVU.HOR_8148.PROJ.1HG00068300.1	HORVU.HOR_9043.PROJ.1HG00067910.1	HORVU.HOCKETT.PROJ.1HG00068610.1	HORVU.IGRI.PROJ.1HG00067630.1	HORVU.MOREX.PROJ.1HG00067030.1	HORVU.OUN333.PROJ.1HG00069820.1	HORVU.RGT_PLANET.PROJ.1HG00069180.1	HORVU.ZDM01467.PROJ.1HG00067450.1	HORVU.ZDM02064.PROJ.1HG00069940.1
N0.HOG0047599	OG0010067	n0	HORVU.AKASHINRIKI.PROJ.1HG00068890.1	HORVU.B1K-04-12.PROJ.1HG00070100.1	HORVU.BARKE.PROJ.1HG00069140.1	HORVU.GOLDEN_PROMISE.PROJ.1HG00068630.1	HORVU.HOR_10350.PROJ.1HG00067130.1	HORVU.HOR_13821.PROJ.1HG00069720.1	HORVU.HOR_13942.PROJ.1HG00068110.1	HORVU.HOR_21599.PROJ.1HG00068080.1	HORVU.HOR_3081.PROJ.1HG00068110.1	HORVU.HOR_3365.PROJ.1HG00068300.1	HORVU.HOR_7552.PROJ.1HG00069440.1	HORVU.HOR_8148.PROJ.1HG00068330.1	HORVU.HOR_9043.PROJ.1HG00067930.1	HORVU.HOCKETT.PROJ.1HG00068640.1	HORVU.IGRI.PROJ.1HG00067650.1	HORVU.MOREX.PROJ.1HG00067070.1	HORVU.OUN333.PROJ.1HG00069840.1	HORVU.RGT_PLANET.PROJ.1HG00069210.1	HORVU.ZDM01467.PROJ.1HG00067480.1	HORVU.ZDM02064.PROJ.1HG00069960.1
N0.HOG0047600	OG0010068	n0	HORVU.AKASHINRIKI.PROJ.1HG00068900.1	HORVU.B1K-04-12.PROJ.1HG00070130.1	HORVU.BARKE.PROJ.1HG00069150.1	HORVU.GOLDEN_PROMISE.PROJ.1HG00068640.1	HORVU.HOR_10350.PROJ.1HG00067140.1	HORVU.HOR_13821.PROJ.1HG00069740.1	HORVU.HOR_13942.PROJ.1HG00068120.1	HORVU.HOR_21599.PROJ.1HG00068090.1	HORVU.HOR_3081.PROJ.1HG00068120.1	HORVU.HOR_3365.PROJ.1HG00068320.1	HORVU.HOR_7552.PROJ.1HG00069450.1	HORVU.HOR_8148.PROJ.1HG00068350.1	HORVU.HOR_9043.PROJ.1HG00067960.1	HORVU.HOCKETT.PROJ.1HG00068650.1	HORVU.IGRI.PROJ.1HG00067660.1	HORVU.MOREX.PROJ.1HG00067080.1	HORVU.OUN333.PROJ.1HG00069850.1	HORVU.RGT_PLANET.PROJ.1HG00069220.1	HORVU.ZDM01467.PROJ.1HG00067490.1	HORVU.ZDM02064.PROJ.1HG00069970.1
N0.HOG0047601	OG0010069	n0	HORVU.AKASHINRIKI.PROJ.1HG00068910.1	HORVU.B1K-04-12.PROJ.1HG00070140.1	HORVU.BARKE.PROJ.1HG00069160.1	HORVU.GOLDEN_PROMISE.PROJ.1HG00068650.1	HORVU.HOR_10350.PROJ.1HG00067150.1	HORVU.HOR_13821.PROJ.1HG00069750.1	HORVU.HOR_13942.PROJ.1HG00068130.1	HORVU.HOR_21599.PROJ.1HG00068100.1	HORVU.HOR_3081.PROJ.1HG00068130.1	HORVU.HOR_3365.PROJ.1HG00068330.1	HORVU.HOR_7552.PROJ.1HG00069460.1	HORVU.HOR_8148.PROJ.1HG00068360.1	HORVU.HOR_9043.PROJ.1HG00067970.1	HORVU.HOCKETT.PROJ.1HG00068660.1	HORVU.IGRI.PROJ.1HG00067670.1	HORVU.MOREX.PROJ.1HG00067090.1	HORVU.OUN333.PROJ.1HG00069870.1	HORVU.RGT_PLANET.PROJ.1HG00069230.1	HORVU.ZDM01467.PROJ.1HG00067500.1	HORVU.ZDM02064.PROJ.1HG00069980.1
N0.HOG0047602	OG0010070	n0	HORVU.AKASHINRIKI.PROJ.1HG00068970.1	HORVU.B1K-04-12.PROJ.1HG00070190.1	HORVU.BARKE.PROJ.1HG00069210.1	HORVU.GOLDEN_PROMISE.PROJ.1HG00068690.1	HORVU.HOR_10350.PROJ.1HG00067200.1	HORVU.HOR_13821.PROJ.1HG00069800.1	HORVU.HOR_13942.PROJ.1HG00068200.1	HORVU.HOR_21599.PROJ.1HG00068160.1	HORVU.HOR_3081.PROJ.1HG00068210.1	HORVU.HOR_3365.PROJ.1HG00068380.1	HORVU.HOR_7552.PROJ.1HG00069490.1	HORVU.HOR_8148.PROJ.1HG00068410.1	HORVU.HOR_9043.PROJ.1HG00068020.1	HORVU.HOCKETT.PROJ.1HG00068710.1	HORVU.IGRI.PROJ.1HG00067710.1	HORVU.MOREX.PROJ.1HG00067120.1	HORVU.OUN333.PROJ.1HG00069930.1	HORVU.RGT_PLANET.PROJ.1HG00069280.1	HORVU.ZDM01467.PROJ.1HG00067570.1	HORVU.ZDM02064.PROJ.1HG00070050.1
N0.HOG0047603	OG0010071	n0	HORVU.AKASHINRIKI.PROJ.1HG00068980.1	HORVU.B1K-04-12.PROJ.1HG00070200.1	HORVU.BARKE.PROJ.1HG00069220.1	HORVU.GOLDEN_PROMISE.PROJ.1HG00068700.1	HORVU.HOR_10350.PROJ.1HG00067210.1	HORVU.HOR_13821.PROJ.1HG00069810.1	HORVU.HOR_13942.PROJ.1HG00068210.1	HORVU.HOR_21599.PROJ.1HG00068170.1	HORVU.HOR_3081.PROJ.1HG00068220.1	HORVU.HOR_3365.PROJ.1HG00068390.1	HORVU.HOR_7552.PROJ.1HG00069500.1	HORVU.HOR_8148.PROJ.1HG00068420.1	HORVU.HOR_9043.PROJ.1HG00068030.1	HORVU.HOCKETT.PROJ.1HG00068720.1	HORVU.IGRI.PROJ.1HG00067720.1	HORVU.MOREX.PROJ.1HG00067130.1	HORVU.OUN333.PROJ.1HG00069940.1	HORVU.RGT_PLANET.PROJ.1HG00069290.1	HORVU.ZDM01467.PROJ.1HG00067580.1	HORVU.ZDM02064.PROJ.1HG00070060.1
N0.HOG0047604	OG0010072	n0	HORVU.AKASHINRIKI.PROJ.1HG00069130.1	HORVU.B1K-04-12.PROJ.1HG00070360.1	HORVU.BARKE.PROJ.1HG00069320.1	HORVU.GOLDEN_PROMISE.PROJ.1HG00068820.1	HORVU.HOR_10350.PROJ.1HG00067350.1	HORVU.HOR_13821.PROJ.1HG00069920.1	HORVU.HOR_13942.PROJ.1HG00068310.1	HORVU.HOR_21599.PROJ.1HG00068320.1	HORVU.HOR_3081.PROJ.1HG00068390.1	HORVU.HOR_3365.PROJ.1HG00068490.1	HORVU.HOR_7552.PROJ.1HG00069660.1	HORVU.HOR_8148.PROJ.1HG00068520.1	HORVU.HOR_9043.PROJ.1HG00068150.1	HORVU.HOCKETT.PROJ.1HG00068820.1	HORVU.IGRI.PROJ.1HG00067820.1	HORVU.MOREX.PROJ.1HG00067290.1	HORVU.OUN333.PROJ.1HG00070090.1	HORVU.RGT_PLANET.PROJ.1HG00069380.1	HORVU.ZDM01467.PROJ.1HG00067720.1	HORVU.ZDM02064.PROJ.1HG00070230.1
N0.HOG0047605	OG0010073	n0	HORVU.AKASHINRIKI.PROJ.1HG00069170.1	HORVU.B1K-04-12.PROJ.1HG00702860.1	HORVU.BARKE.PROJ.1HG00702450.1	HORVU.GOLDEN_PROMISE.PROJ.1HG00707820.1	HORVU.HOR_10350.PROJ.1HG00676350.1	HORVU.HOR_13821.PROJ.1HG00689980.1	HORVU.HOR_13942.PROJ.1HG00690000.1	HORVU.HOR_21599.PROJ.1HG00068370.1	HORVU.HOR_3081.PROJ.1HG00068430.1	HORVU.HOR_3365.PROJ.1HG00068530.1	HORVU.HOR_7552.PROJ.1HG00703710.1	HORVU.HOR_8148.PROJ.1HG00742290.1	HORVU.HOR_9043.PROJ.1HG00704210.1	HORVU.HOCKETT.PROJ.1HG00692330.1	HORVU.IGRI.PROJ.1HG00067850.1	HORVU.MOREX.PROJ.1HG00067320.1	HORVU.OUN333.PROJ.1HG00070130.1	HORVU.RGT_PLANET.PROJ.1HG00699330.1	HORVU.ZDM01467.PROJ.1HG00689910.1	HORVU.ZDM02064.PROJ.1HG00692090.1
N0.HOG0047606	OG0010074	n0	HORVU.AKASHINRIKI.PROJ.1HG00069180.1	HORVU.B1K-04-12.PROJ.1HG00070430.1	HORVU.BARKE.PROJ.1HG00069360.1	HORVU.GOLDEN_PROMISE.PROJ.1HG00068870.1	HORVU.HOR_10350.PROJ.1HG00067390.1	HORVU.HOR_13821.PROJ.1HG00069970.1	HORVU.HOR_13942.PROJ.1HG00068360.1	HORVU.HOR_21599.PROJ.1HG00068380.1	HORVU.HOR_3081.PROJ.1HG00068440.1	HORVU.HOR_3365.PROJ.1HG00068540.1	HORVU.HOR_7552.PROJ.1HG00069700.1	HORVU.HOR_8148.PROJ.1HG00068570.1	HORVU.HOR_9043.PROJ.1HG00068200.1	HORVU.HOCKETT.PROJ.1HG00068860.1	HORVU.IGRI.PROJ.1HG00067860.1	HORVU.MOREX.PROJ.1HG00067330.1	HORVU.OUN333.PROJ.1HG00070140.1	HORVU.RGT_PLANET.PROJ.1HG00069430.1	HORVU.ZDM01467.PROJ.1HG00067770.1	HORVU.ZDM02064.PROJ.1HG00070280.1
N0.HOG0047607	OG0010075	n0	HORVU.AKASHINRIKI.PROJ.1HG00069200.1	HORVU.B1K-04-12.PROJ.1HG00070450.1	HORVU.BARKE.PROJ.1HG00069380.1	HORVU.GOLDEN_PROMISE.PROJ.1HG00068890.1	HORVU.HOR_10350.PROJ.1HG00067410.1	HORVU.HOR_13821.PROJ.1HG00069990.1	HORVU.HOR_13942.PROJ.1HG00068380.1	HORVU.HOR_21599.PROJ.1HG00068400.1	HORVU.HOR_3081.PROJ.1HG00068460.1	HORVU.HOR_3365.PROJ.1HG00068560.1	HORVU.HOR_7552.PROJ.1HG00069720.1	HORVU.HOR_8148.PROJ.1HG00068590.1	HORVU.HOR_9043.PROJ.1HG00068220.1	HORVU.HOCKETT.PROJ.1HG00068880.1	HORVU.IGRI.PROJ.1HG00067880.1	HORVU.MOREX.PROJ.1HG00067340.1	HORVU.OUN333.PROJ.1HG00070160.1	HORVU.RGT_PLANET.PROJ.1HG00069450.1	HORVU.ZDM01467.PROJ.1HG00067790.1	HORVU.ZDM02064.PROJ.1HG00070300.1
N0.HOG0047608	OG0010076	n0	HORVU.AKASHINRIKI.PROJ.1HG00069210.1	HORVU.B1K-04-12.PROJ.1HG00070460.1	HORVU.BARKE.PROJ.1HG00069390.1	HORVU.GOLDEN_PROMISE.PROJ.1HG00068900.1	HORVU.HOR_10350.PROJ.1HG00067420.1	HORVU.HOR_13821.PROJ.1HG00070000.1	HORVU.HOR_13942.PROJ.1HG00068400.1	HORVU.HOR_21599.PROJ.1HG00068420.1	HORVU.HOR_3081.PROJ.1HG00068480.1	HORVU.HOR_3365.PROJ.1HG00068570.1	HORVU.HOR_7552.PROJ.1HG00069730.1	HORVU.HOR_8148.PROJ.1HG00068610.1	HORVU.HOR_9043.PROJ.1HG00068230.1	HORVU.HOCKETT.PROJ.1HG00068890.1	HORVU.IGRI.PROJ.1HG00067900.1	HORVU.MOREX.PROJ.1HG00067360.1	HORVU.OUN333.PROJ.1HG00070170.1	HORVU.RGT_PLANET.PROJ.1HG00069460.1	HORVU.ZDM01467.PROJ.1HG00067800.1	HORVU.ZDM02064.PROJ.1HG00070310.1
N0.HOG0047610	OG0010078	n0	HORVU.AKASHINRIKI.PROJ.1HG00069280.1	HORVU.B1K-04-12.PROJ.1HG00070530.1	HORVU.BARKE.PROJ.1HG00069480.1	HORVU.GOLDEN_PROMISE.PROJ.1HG00068990.1	HORVU.HOR_10350.PROJ.1HG00067490.1	HORVU.HOR_13821.PROJ.1HG00070060.1	HORVU.HOR_13942.PROJ.1HG00068480.1	HORVU.HOR_21599.PROJ.1HG00068490.1	HORVU.HOR_3081.PROJ.1HG00068550.1	HORVU.HOR_3365.PROJ.1HG00068650.1	HORVU.HOR_7552.PROJ.1HG00069820.1	HORVU.HOR_8148.PROJ.1HG00068670.1	HORVU.HOR_9043.PROJ.1HG00068300.1	HORVU.HOCKETT.PROJ.1HG00069000.1	HORVU.IGRI.PROJ.1HG00067970.1	HORVU.MOREX.PROJ.1HG00067440.1	HORVU.OUN333.PROJ.1HG00070250.1	HORVU.RGT_PLANET.PROJ.1HG00069570.1	HORVU.ZDM01467.PROJ.1HG00067890.1	HORVU.ZDM02064.PROJ.1HG00070390.1
N0.HOG0047611	OG0010079	n0	HORVU.AKASHINRIKI.PROJ.1HG00069300.1	HORVU.B1K-04-12.PROJ.1HG00070570.1	HORVU.BARKE.PROJ.1HG00069500.1	HORVU.GOLDEN_PROMISE.PROJ.1HG00069010.1	HORVU.HOR_10350.PROJ.1HG00067510.1	HORVU.HOR_13821.PROJ.1HG00070070.1	HORVU.HOR_13942.PROJ.1HG00068490.1	HORVU.HOR_21599.PROJ.1HG00068510.1	HORVU.HOR_3081.PROJ.1HG00068560.1	HORVU.HOR_3365.PROJ.1HG00068660.1	HORVU.HOR_7552.PROJ.1HG00069840.1	HORVU.HOR_8148.PROJ.1HG00068690.1	HORVU.HOR_9043.PROJ.1HG00068320.1	HORVU.HOCKETT.PROJ.1HG00069020.1	HORVU.IGRI.PROJ.1HG00067980.1	HORVU.MOREX.PROJ.1HG00067460.1	HORVU.OUN333.PROJ.1HG00070270.1	HORVU.RGT_PLANET.PROJ.1HG00069590.1	HORVU.ZDM01467.PROJ.1HG00067910.1	HORVU.ZDM02064.PROJ.1HG00070410.1
N0.HOG0047612	OG0010080	n0	HORVU.AKASHINRIKI.PROJ.1HG00069350.1	HORVU.B1K-04-12.PROJ.1HG00070620.1	HORVU.BARKE.PROJ.1HG00069580.1	HORVU.GOLDEN_PROMISE.PROJ.1HG00069080.1	HORVU.HOR_10350.PROJ.1HG00067590.1	HORVU.HOR_13821.PROJ.1HG00070130.1	HORVU.HOR_13942.PROJ.1HG00068560.1	HORVU.HOR_21599.PROJ.1HG00068580.1	HORVU.HOR_3081.PROJ.1HG00068620.1	HORVU.HOR_3365.PROJ.1HG00068720.1	HORVU.HOR_7552.PROJ.1HG00069910.1	HORVU.HOR_8148.PROJ.1HG00068770.1	HORVU.HOR_9043.PROJ.1HG00068390.1	HORVU.HOCKETT.PROJ.1HG00069070.1	HORVU.IGRI.PROJ.1HG00068040.1	HORVU.MOREX.PROJ.1HG00067520.1	HORVU.OUN333.PROJ.1HG00070350.1	HORVU.RGT_PLANET.PROJ.1HG00069660.1	HORVU.ZDM01467.PROJ.1HG00067980.1	HORVU.ZDM02064.PROJ.1HG00070470.1
N0.HOG0047613	OG0010081	n0	HORVU.AKASHINRIKI.PROJ.1HG00069360.1	HORVU.B1K-04-12.PROJ.1HG00070630.1	HORVU.BARKE.PROJ.1HG00069590.1	HORVU.GOLDEN_PROMISE.PROJ.1HG00069090.1	HORVU.HOR_10350.PROJ.1HG00067600.1	HORVU.HOR_13821.PROJ.1HG00070140.1	HORVU.HOR_13942.PROJ.1HG00068570.1	HORVU.HOR_21599.PROJ.1HG00068590.1	HORVU.HOR_3081.PROJ.1HG00068630.1	HORVU.HOR_3365.PROJ.1HG00068730.1	HORVU.HOR_7552.PROJ.1HG00069920.1	HORVU.HOR_8148.PROJ.1HG00068780.1	HORVU.HOR_9043.PROJ.1HG00068400.1	HORVU.HOCKETT.PROJ.1HG00069080.1	HORVU.IGRI.PROJ.1HG00068050.1	HORVU.MOREX.PROJ.1HG00067530.1	HORVU.OUN333.PROJ.1HG00070360.1	HORVU.RGT_PLANET.PROJ.1HG00069670.1	HORVU.ZDM01467.PROJ.1HG00067990.1	HORVU.ZDM02064.PROJ.1HG00070480.1
N0.HOG0047614	OG0010082	n0	HORVU.AKASHINRIKI.PROJ.1HG00069420.1	HORVU.B1K-04-12.PROJ.1HG00070660.1	HORVU.BARKE.PROJ.1HG00069630.1	HORVU.GOLDEN_PROMISE.PROJ.1HG00069140.1	HORVU.HOR_10350.PROJ.1HG00067640.1	HORVU.HOR_13821.PROJ.1HG00070190.1	HORVU.HOR_13942.PROJ.1HG00068600.1	HORVU.HOR_21599.PROJ.1HG00068630.1	HORVU.HOR_3081.PROJ.1HG00068700.1	HORVU.HOR_3365.PROJ.1HG00068760.1	HORVU.HOR_7552.PROJ.1HG00069970.1	HORVU.HOR_8148.PROJ.1HG00068830.1	HORVU.HOR_9043.PROJ.1HG00068440.1	HORVU.HOCKETT.PROJ.1HG00069120.1	HORVU.IGRI.PROJ.1HG00068110.1	HORVU.MOREX.PROJ.1HG00067570.1	HORVU.OUN333.PROJ.1HG00070400.1	HORVU.RGT_PLANET.PROJ.1HG00069730.1	HORVU.ZDM01467.PROJ.1HG00068060.1	HORVU.ZDM02064.PROJ.1HG00070530.1
N0.HOG0047615	OG0010083	n0	HORVU.AKASHINRIKI.PROJ.1HG00069510.1	HORVU.B1K-04-12.PROJ.1HG00070690.1	HORVU.BARKE.PROJ.1HG00069710.1	HORVU.GOLDEN_PROMISE.PROJ.1HG00069210.1	HORVU.HOR_10350.PROJ.1HG00067740.1	HORVU.HOR_13821.PROJ.1HG00070280.1	HORVU.HOR_13942.PROJ.1HG00068690.1	HORVU.HOR_21599.PROJ.1HG00068710.1	HORVU.HOR_3081.PROJ.1HG00068810.1	HORVU.HOR_3365.PROJ.1HG00068900.1	HORVU.HOR_7552.PROJ.1HG00070020.1	HORVU.HOR_8148.PROJ.1HG00068940.1	HORVU.HOR_9043.PROJ.1HG00068520.1	HORVU.HOCKETT.PROJ.1HG00069190.1	HORVU.IGRI.PROJ.1HG00068220.1	HORVU.MOREX.PROJ.1HG00067680.1	HORVU.OUN333.PROJ.1HG00070480.1	HORVU.RGT_PLANET.PROJ.1HG00069820.1	HORVU.ZDM01467.PROJ.1HG00068170.1	HORVU.ZDM02064.PROJ.1HG00070630.1
N0.HOG0047616	OG0010084	n0	HORVU.AKASHINRIKI.PROJ.1HG00069530.1	HORVU.B1K-04-12.PROJ.1HG00070710.1	HORVU.BARKE.PROJ.1HG00069730.1	HORVU.GOLDEN_PROMISE.PROJ.1HG00069230.1	HORVU.HOR_10350.PROJ.1HG00067770.1	HORVU.HOR_13821.PROJ.1HG00070310.1	HORVU.HOR_13942.PROJ.1HG00068710.1	HORVU.HOR_21599.PROJ.1HG00068740.1	HORVU.HOR_3081.PROJ.1HG00068840.1	HORVU.HOR_3365.PROJ.1HG00068930.1	HORVU.HOR_7552.PROJ.1HG00070050.1	HORVU.HOR_8148.PROJ.1HG00068970.1	HORVU.HOR_9043.PROJ.1HG00068550.1	HORVU.HOCKETT.PROJ.1HG00069210.1	HORVU.IGRI.PROJ.1HG00068240.1	HORVU.MOREX.PROJ.1HG00067700.1	HORVU.OUN333.PROJ.1HG00070510.1	HORVU.RGT_PLANET.PROJ.1HG00069840.1	HORVU.ZDM01467.PROJ.1HG00068190.1	HORVU.ZDM02064.PROJ.1HG00070660.1
N0.HOG0047617	OG0010085	n0	HORVU.AKASHINRIKI.PROJ.1HG00069540.1	HORVU.B1K-04-12.PROJ.1HG00070720.1	HORVU.BARKE.PROJ.1HG00069740.1	HORVU.GOLDEN_PROMISE.PROJ.1HG00069240.1	HORVU.HOR_10350.PROJ.1HG00067780.1	HORVU.HOR_13821.PROJ.1HG00070320.1	HORVU.HOR_13942.PROJ.1HG00068720.1	HORVU.HOR_21599.PROJ.1HG00068750.1	HORVU.HOR_3081.PROJ.1HG00068860.1	HORVU.HOR_3365.PROJ.1HG00068940.1	HORVU.HOR_7552.PROJ.1HG00070060.1	HORVU.HOR_8148.PROJ.1HG00068980.1	HORVU.HOR_9043.PROJ.1HG00068560.1	HORVU.HOCKETT.PROJ.1HG00069220.1	HORVU.IGRI.PROJ.1HG00068250.1	HORVU.MOREX.PROJ.1HG00067710.1	HORVU.OUN333.PROJ.1HG00070520.1	HORVU.RGT_PLANET.PROJ.1HG00069860.1	HORVU.ZDM01467.PROJ.1HG00068200.1	HORVU.ZDM02064.PROJ.1HG00070670.1
N0.HOG0047618	OG0010086	n0	HORVU.AKASHINRIKI.PROJ.1HG00069550.1	HORVU.B1K-04-12.PROJ.1HG00070730.1	HORVU.BARKE.PROJ.1HG00069750.1	HORVU.GOLDEN_PROMISE.PROJ.1HG00069250.1	HORVU.HOR_10350.PROJ.1HG00067790.1	HORVU.HOR_13821.PROJ.1HG00070330.1	HORVU.HOR_13942.PROJ.1HG00068730.1	HORVU.HOR_21599.PROJ.1HG00068760.1	HORVU.HOR_3081.PROJ.1HG00068870.1	HORVU.HOR_3365.PROJ.1HG00068950.1	HORVU.HOR_7552.PROJ.1HG00070070.1	HORVU.HOR_8148.PROJ.1HG00068990.1	HORVU.HOR_9043.PROJ.1HG00068570.1	HORVU.HOCKETT.PROJ.1HG00069230.1	HORVU.IGRI.PROJ.1HG00068260.1	HORVU.MOREX.PROJ.1HG00067720.1	HORVU.OUN333.PROJ.1HG00694180.1	HORVU.RGT_PLANET.PROJ.1HG00069870.1	HORVU.ZDM01467.PROJ.1HG00068210.1	HORVU.ZDM02064.PROJ.1HG00070680.1
N0.HOG0047619	OG0010087	n0	HORVU.AKASHINRIKI.PROJ.1HG00069600.1	HORVU.B1K-04-12.PROJ.1HG00070780.1	HORVU.BARKE.PROJ.1HG00069810.1	HORVU.GOLDEN_PROMISE.PROJ.1HG00069310.1	HORVU.HOR_10350.PROJ.1HG00067850.1	HORVU.HOR_13821.PROJ.1HG00070390.1	HORVU.HOR_13942.PROJ.1HG00068810.1	HORVU.HOR_21599.PROJ.1HG00068830.1	HORVU.HOR_3081.PROJ.1HG00068930.1	HORVU.HOR_3365.PROJ.1HG00068990.1	HORVU.HOR_7552.PROJ.1HG00070140.1	HORVU.HOR_8148.PROJ.1HG00069050.1	HORVU.HOR_9043.PROJ.1HG00068640.1	HORVU.HOCKETT.PROJ.1HG00069290.1	HORVU.IGRI.PROJ.1HG00068330.1	HORVU.MOREX.PROJ.1HG00067790.1	HORVU.OUN333.PROJ.1HG00070580.1	HORVU.RGT_PLANET.PROJ.1HG00069930.1	HORVU.ZDM01467.PROJ.1HG00068260.1	HORVU.ZDM02064.PROJ.1HG00070740.1
N0.HOG0047620	OG0010088	n0	HORVU.AKASHINRIKI.PROJ.1HG00069620.1	HORVU.B1K-04-12.PROJ.1HG00070790.1	HORVU.BARKE.PROJ.1HG00069830.1	HORVU.GOLDEN_PROMISE.PROJ.1HG00069330.1	HORVU.HOR_10350.PROJ.1HG00067870.1	HORVU.HOR_13821.PROJ.1HG00070400.1	HORVU.HOR_13942.PROJ.1HG00068830.1	HORVU.HOR_21599.PROJ.1HG00068840.1	HORVU.HOR_3081.PROJ.1HG00068940.1	HORVU.HOR_3365.PROJ.1HG00069000.1	HORVU.HOR_7552.PROJ.1HG00070160.1	HORVU.HOR_8148.PROJ.1HG00069070.1	HORVU.HOR_9043.PROJ.1HG00068660.1	HORVU.HOCKETT.PROJ.1HG00069310.1	HORVU.IGRI.PROJ.1HG00068340.1	HORVU.MOREX.PROJ.1HG00067800.1	HORVU.OUN333.PROJ.1HG00070590.1	HORVU.RGT_PLANET.PROJ.1HG00069950.1	HORVU.ZDM01467.PROJ.1HG00068280.1	HORVU.ZDM02064.PROJ.1HG00070760.1
N0.HOG0047621	OG0010089	n0	HORVU.AKASHINRIKI.PROJ.1HG00691340.1	HORVU.B1K-04-12.PROJ.1HG00070850.1	HORVU.BARKE.PROJ.1HG00069880.1	HORVU.GOLDEN_PROMISE.PROJ.1HG00707880.1	HORVU.HOR_10350.PROJ.1HG00676410.1	HORVU.HOR_13821.PROJ.1HG00070470.1	HORVU.HOR_13942.PROJ.1HG00068880.1	HORVU.HOR_21599.PROJ.1HG00068890.1	HORVU.HOR_3081.PROJ.1HG00068990.1	HORVU.HOR_3365.PROJ.1HG00069050.1	HORVU.HOR_7552.PROJ.1HG00703730.1	HORVU.HOR_8148.PROJ.1HG00069120.1	HORVU.HOR_9043.PROJ.1HG00704250.1	HORVU.HOCKETT.PROJ.1HG00692370.1	HORVU.IGRI.PROJ.1HG00068390.1	HORVU.MOREX.PROJ.1HG00714140.1	HORVU.OUN333.PROJ.1HG00070640.1	HORVU.RGT_PLANET.PROJ.1HG00070000.1	HORVU.ZDM01467.PROJ.1HG00068330.1	HORVU.ZDM02064.PROJ.1HG00692140.1
N0.HOG0047622	OG0010090	n0	HORVU.AKASHINRIKI.PROJ.1HG00069710.1	HORVU.B1K-04-12.PROJ.1HG00070870.1	HORVU.BARKE.PROJ.1HG00069920.1	HORVU.GOLDEN_PROMISE.PROJ.1HG00069410.1	HORVU.HOR_10350.PROJ.1HG00067940.1	HORVU.HOR_13821.PROJ.1HG00070500.1	HORVU.HOR_13942.PROJ.1HG00690090.1	HORVU.HOR_21599.PROJ.1HG00068930.1	HORVU.HOR_3081.PROJ.1HG00069010.1	HORVU.HOR_3365.PROJ.1HG00069090.1	HORVU.HOR_7552.PROJ.1HG00070260.1	HORVU.HOR_8148.PROJ.1HG00069160.1	HORVU.HOR_9043.PROJ.1HG00068720.1	HORVU.HOCKETT.PROJ.1HG00069390.1	HORVU.IGRI.PROJ.1HG00068410.1	HORVU.MOREX.PROJ.1HG00067900.1	HORVU.OUN333.PROJ.1HG00070680.1	HORVU.RGT_PLANET.PROJ.1HG00070040.1	HORVU.ZDM01467.PROJ.1HG00068360.1	HORVU.ZDM02064.PROJ.1HG00070840.1
N0.HOG0047623	OG0010091	n0	HORVU.AKASHINRIKI.PROJ.1HG00069720.1	HORVU.B1K-04-12.PROJ.1HG00070880.1	HORVU.BARKE.PROJ.1HG00069930.1	HORVU.GOLDEN_PROMISE.PROJ.1HG00069420.1	HORVU.HOR_10350.PROJ.1HG00067950.1	HORVU.HOR_13821.PROJ.1HG00070520.1	HORVU.HOR_13942.PROJ.1HG00068960.1	HORVU.HOR_21599.PROJ.1HG00068940.1	HORVU.HOR_3081.PROJ.1HG00069020.1	HORVU.HOR_3365.PROJ.1HG00069110.1	HORVU.HOR_7552.PROJ.1HG00070270.1	HORVU.HOR_8148.PROJ.1HG00069170.1	HORVU.HOR_9043.PROJ.1HG00068730.1	HORVU.HOCKETT.PROJ.1HG00069410.1	HORVU.IGRI.PROJ.1HG00068420.1	HORVU.MOREX.PROJ.1HG00067920.1	HORVU.OUN333.PROJ.1HG00070690.1	HORVU.RGT_PLANET.PROJ.1HG00070050.1	HORVU.ZDM01467.PROJ.1HG00068380.1	HORVU.ZDM02064.PROJ.1HG00070860.1
N0.HOG0047624	OG0010092	n0	HORVU.AKASHINRIKI.PROJ.1HG00691360.1	HORVU.B1K-04-12.PROJ.1HG00702920.1	HORVU.BARKE.PROJ.1HG00069950.1	HORVU.GOLDEN_PROMISE.PROJ.1HG00069440.1	HORVU.HOR_10350.PROJ.1HG00676450.1	HORVU.HOR_13821.PROJ.1HG00690040.1	HORVU.HOR_13942.PROJ.1HG00068980.1	HORVU.HOR_21599.PROJ.1HG00689560.1	HORVU.HOR_3081.PROJ.1HG00687370.1	HORVU.HOR_3365.PROJ.1HG00069130.1	HORVU.HOR_7552.PROJ.1HG00703770.1	HORVU.HOR_8148.PROJ.1HG00069190.1	HORVU.HOR_9043.PROJ.1HG00068750.1	HORVU.HOCKETT.PROJ.1HG00069430.1	HORVU.IGRI.PROJ.1HG00693500.1	HORVU.MOREX.PROJ.1HG00067940.1	HORVU.OUN333.PROJ.1HG00694200.1	HORVU.RGT_PLANET.PROJ.1HG00070070.1	HORVU.ZDM01467.PROJ.1HG00689980.1	HORVU.ZDM02064.PROJ.1HG00692160.1
N0.HOG0047625	OG0010093	n0	HORVU.AKASHINRIKI.PROJ.1HG00069790.1	HORVU.B1K-04-12.PROJ.1HG00070920.1	HORVU.BARKE.PROJ.1HG00069980.1	HORVU.GOLDEN_PROMISE.PROJ.1HG00069470.1	HORVU.HOR_10350.PROJ.1HG00067990.1	HORVU.HOR_13821.PROJ.1HG00070560.1	HORVU.HOR_13942.PROJ.1HG00069010.1	HORVU.HOR_21599.PROJ.1HG00068980.1	HORVU.HOR_3081.PROJ.1HG00069070.1	HORVU.HOR_3365.PROJ.1HG00069160.1	HORVU.HOR_7552.PROJ.1HG00070300.1	HORVU.HOR_8148.PROJ.1HG00069210.1	HORVU.HOR_9043.PROJ.1HG00068780.1	HORVU.HOCKETT.PROJ.1HG00069460.1	HORVU.IGRI.PROJ.1HG00068480.1	HORVU.MOREX.PROJ.1HG00067990.1	HORVU.OUN333.PROJ.1HG00070730.1	HORVU.RGT_PLANET.PROJ.1HG00070100.1	HORVU.ZDM01467.PROJ.1HG00068420.1	HORVU.ZDM02064.PROJ.1HG00070920.1
N0.HOG0047626	OG0010094	n0	HORVU.AKASHINRIKI.PROJ.1HG00069810.1	HORVU.B1K-04-12.PROJ.1HG00070940.1	HORVU.BARKE.PROJ.1HG00070020.1	HORVU.GOLDEN_PROMISE.PROJ.1HG00069500.1	HORVU.HOR_10350.PROJ.1HG00068020.1	HORVU.HOR_13821.PROJ.1HG00070600.1	HORVU.HOR_13942.PROJ.1HG00069040.1	HORVU.HOR_21599.PROJ.1HG00068990.1	HORVU.HOR_3081.PROJ.1HG00069090.1	HORVU.HOR_3365.PROJ.1HG00069190.1	HORVU.HOR_7552.PROJ.1HG00070330.1	HORVU.HOR_8148.PROJ.1HG00069230.1	HORVU.HOR_9043.PROJ.1HG00068810.1	HORVU.HOCKETT.PROJ.1HG00069490.1	HORVU.IGRI.PROJ.1HG00068500.1	HORVU.MOREX.PROJ.1HG00068010.1	HORVU.OUN333.PROJ.1HG00070760.1	HORVU.RGT_PLANET.PROJ.1HG00070120.1	HORVU.ZDM01467.PROJ.1HG00068430.1	HORVU.ZDM02064.PROJ.1HG00070930.1
N0.HOG0047627	OG0010095	n0	HORVU.AKASHINRIKI.PROJ.1HG00069840.1	HORVU.B1K-04-12.PROJ.1HG00070980.1	HORVU.BARKE.PROJ.1HG00070050.1	HORVU.GOLDEN_PROMISE.PROJ.1HG00069530.1	HORVU.HOR_10350.PROJ.1HG00068040.1	HORVU.HOR_13821.PROJ.1HG00070620.1	HORVU.HOR_13942.PROJ.1HG00069070.1	HORVU.HOR_21599.PROJ.1HG00069020.1	HORVU.HOR_3081.PROJ.1HG00069120.1	HORVU.HOR_3365.PROJ.1HG00069220.1	HORVU.HOR_7552.PROJ.1HG00070360.1	HORVU.HOR_8148.PROJ.1HG00069260.1	HORVU.HOR_9043.PROJ.1HG00068830.1	HORVU.HOCKETT.PROJ.1HG00069520.1	HORVU.IGRI.PROJ.1HG00068520.1	HORVU.MOREX.PROJ.1HG00068040.1	HORVU.OUN333.PROJ.1HG00070780.1	HORVU.RGT_PLANET.PROJ.1HG00070140.1	HORVU.ZDM01467.PROJ.1HG00068470.1	HORVU.ZDM02064.PROJ.1HG00070950.1
N0.HOG0047628	OG0010096	n0	HORVU.AKASHINRIKI.PROJ.1HG00069890.1	HORVU.B1K-04-12.PROJ.1HG00071020.1	HORVU.BARKE.PROJ.1HG00070100.1	HORVU.GOLDEN_PROMISE.PROJ.1HG00069580.1	HORVU.HOR_10350.PROJ.1HG00068100.1	HORVU.HOR_13821.PROJ.1HG00070660.1	HORVU.HOR_13942.PROJ.1HG00069120.1	HORVU.HOR_21599.PROJ.1HG00069070.1	HORVU.HOR_3081.PROJ.1HG00069160.1	HORVU.HOR_3365.PROJ.1HG00069260.1	HORVU.HOR_7552.PROJ.1HG00070410.1	HORVU.HOR_8148.PROJ.1HG00069310.1	HORVU.HOR_9043.PROJ.1HG00068880.1	HORVU.HOCKETT.PROJ.1HG00069570.1	HORVU.IGRI.PROJ.1HG00068560.1	HORVU.MOREX.PROJ.1HG00068100.1	HORVU.OUN333.PROJ.1HG00070850.1	HORVU.RGT_PLANET.PROJ.1HG00070200.1	HORVU.ZDM01467.PROJ.1HG00068510.1	HORVU.ZDM02064.PROJ.1HG00071010.1
N0.HOG0047629	OG0010097	n0	HORVU.AKASHINRIKI.PROJ.1HG00069910.1	HORVU.B1K-04-12.PROJ.1HG00071050.1	HORVU.BARKE.PROJ.1HG00070130.1	HORVU.GOLDEN_PROMISE.PROJ.1HG00069600.1	HORVU.HOR_10350.PROJ.1HG00068120.1	HORVU.HOR_13821.PROJ.1HG00070690.1	HORVU.HOR_13942.PROJ.1HG00069140.1	HORVU.HOR_21599.PROJ.1HG00069100.1	HORVU.HOR_3081.PROJ.1HG00069200.1	HORVU.HOR_3365.PROJ.1HG00069280.1	HORVU.HOR_7552.PROJ.1HG00070440.1	HORVU.HOR_8148.PROJ.1HG00069330.1	HORVU.HOR_9043.PROJ.1HG00068910.1	HORVU.HOCKETT.PROJ.1HG00069610.1	HORVU.IGRI.PROJ.1HG00068580.1	HORVU.MOREX.PROJ.1HG00068120.1	HORVU.OUN333.PROJ.1HG00070890.1	HORVU.RGT_PLANET.PROJ.1HG00070240.1	HORVU.ZDM01467.PROJ.1HG00068530.1	HORVU.ZDM02064.PROJ.1HG00071030.1
N0.HOG0047630	OG0010098	n0	HORVU.AKASHINRIKI.PROJ.1HG00069940.1	HORVU.B1K-04-12.PROJ.1HG00071100.1	HORVU.BARKE.PROJ.1HG00070200.1	HORVU.GOLDEN_PROMISE.PROJ.1HG00069650.1	HORVU.HOR_10350.PROJ.1HG00068150.1	HORVU.HOR_13821.PROJ.1HG00070770.1	HORVU.HOR_13942.PROJ.1HG00069190.1	HORVU.HOR_21599.PROJ.1HG00069190.1	HORVU.HOR_3081.PROJ.1HG00069290.1	HORVU.HOR_3365.PROJ.1HG00069330.1	HORVU.HOR_7552.PROJ.1HG00070510.1	HORVU.HOR_8148.PROJ.1HG00069370.1	HORVU.HOR_9043.PROJ.1HG00068960.1	HORVU.HOCKETT.PROJ.1HG00069660.1	HORVU.IGRI.PROJ.1HG00068680.1	HORVU.MOREX.PROJ.1HG00068150.1	HORVU.OUN333.PROJ.1HG00070940.1	HORVU.RGT_PLANET.PROJ.1HG00070290.1	HORVU.ZDM01467.PROJ.1HG00068580.1	HORVU.ZDM02064.PROJ.1HG00071060.1
N0.HOG0047631	OG0010099	n0	HORVU.AKASHINRIKI.PROJ.1HG00069960.1	HORVU.B1K-04-12.PROJ.1HG00071140.1	HORVU.BARKE.PROJ.1HG00070220.1	HORVU.GOLDEN_PROMISE.PROJ.1HG00069670.1	HORVU.HOR_10350.PROJ.1HG00068170.1	HORVU.HOR_13821.PROJ.1HG00070800.1	HORVU.HOR_13942.PROJ.1HG00069210.1	HORVU.HOR_21599.PROJ.1HG00069210.1	HORVU.HOR_3081.PROJ.1HG00069320.1	HORVU.HOR_3365.PROJ.1HG00069360.1	HORVU.HOR_7552.PROJ.1HG00070530.1	HORVU.HOR_8148.PROJ.1HG00069400.1	HORVU.HOR_9043.PROJ.1HG00068990.1	HORVU.HOCKETT.PROJ.1HG00069680.1	HORVU.IGRI.PROJ.1HG00068720.1	HORVU.MOREX.PROJ.1HG00068170.1	HORVU.OUN333.PROJ.1HG00070970.1	HORVU.RGT_PLANET.PROJ.1HG00070310.1	HORVU.ZDM01467.PROJ.1HG00068600.1	HORVU.ZDM02064.PROJ.1HG00071080.1
N0.HOG0047632	OG0010100	n0	HORVU.AKASHINRIKI.PROJ.1HG00069970.1	HORVU.B1K-04-12.PROJ.1HG00071160.1	HORVU.BARKE.PROJ.1HG00070230.1	HORVU.GOLDEN_PROMISE.PROJ.1HG00069680.1	HORVU.HOR_10350.PROJ.1HG00068180.1	HORVU.HOR_13821.PROJ.1HG00070810.1	HORVU.HOR_13942.PROJ.1HG00069220.1	HORVU.HOR_21599.PROJ.1HG00069220.1	HORVU.HOR_3081.PROJ.1HG00069330.1	HORVU.HOR_3365.PROJ.1HG00069370.1	HORVU.HOR_7552.PROJ.1HG00070540.1	HORVU.HOR_8148.PROJ.1HG00069410.1	HORVU.HOR_9043.PROJ.1HG00069000.1	HORVU.HOCKETT.PROJ.1HG00069690.1	HORVU.IGRI.PROJ.1HG00068730.1	HORVU.MOREX.PROJ.1HG00068180.1	HORVU.OUN333.PROJ.1HG00070980.1	HORVU.RGT_PLANET.PROJ.1HG00070320.1	HORVU.ZDM01467.PROJ.1HG00068610.1	HORVU.ZDM02064.PROJ.1HG00071090.1
N0.HOG0047633	OG0010101	n0	HORVU.AKASHINRIKI.PROJ.1HG00069990.1	HORVU.B1K-04-12.PROJ.1HG00071180.1	HORVU.BARKE.PROJ.1HG00070250.1	HORVU.GOLDEN_PROMISE.PROJ.1HG00069720.1	HORVU.HOR_10350.PROJ.1HG00068200.1	HORVU.HOR_13821.PROJ.1HG00070830.1	HORVU.HOR_13942.PROJ.1HG00069250.1	HORVU.HOR_21599.PROJ.1HG00069270.1	HORVU.HOR_3081.PROJ.1HG00069350.1	HORVU.HOR_3365.PROJ.1HG00069390.1	HORVU.HOR_7552.PROJ.1HG00070580.1	HORVU.HOR_8148.PROJ.1HG00069440.1	HORVU.HOR_9043.PROJ.1HG00069020.1	HORVU.HOCKETT.PROJ.1HG00069740.1	HORVU.IGRI.PROJ.1HG00068750.1	HORVU.MOREX.PROJ.1HG00068200.1	HORVU.OUN333.PROJ.1HG00071010.1	HORVU.RGT_PLANET.PROJ.1HG00070370.1	HORVU.ZDM01467.PROJ.1HG00068630.1	HORVU.ZDM02064.PROJ.1HG00071110.1
N0.HOG0047634	OG0010102	n0	HORVU.AKASHINRIKI.PROJ.1HG00070120.1	HORVU.B1K-04-12.PROJ.1HG00071260.1	HORVU.BARKE.PROJ.1HG00070310.1	HORVU.GOLDEN_PROMISE.PROJ.1HG00069800.1	HORVU.HOR_10350.PROJ.1HG00068270.1	HORVU.HOR_13821.PROJ.1HG00070900.1	HORVU.HOR_13942.PROJ.1HG00069340.1	HORVU.HOR_21599.PROJ.1HG00069340.1	HORVU.HOR_3081.PROJ.1HG00069430.1	HORVU.HOR_3365.PROJ.1HG00069470.1	HORVU.HOR_7552.PROJ.1HG00070650.1	HORVU.HOR_8148.PROJ.1HG00069510.1	HORVU.HOR_9043.PROJ.1HG00069090.1	HORVU.HOCKETT.PROJ.1HG00069830.1	HORVU.IGRI.PROJ.1HG00068830.1	HORVU.MOREX.PROJ.1HG00068270.1	HORVU.OUN333.PROJ.1HG00071100.1	HORVU.RGT_PLANET.PROJ.1HG00070450.1	HORVU.ZDM01467.PROJ.1HG00068820.2	HORVU.ZDM02064.PROJ.1HG00071220.1
N0.HOG0047635	OG0010103	n0	HORVU.AKASHINRIKI.PROJ.1HG00070170.1	HORVU.B1K-04-12.PROJ.1HG00071310.1	HORVU.BARKE.PROJ.1HG00070360.1	HORVU.GOLDEN_PROMISE.PROJ.1HG00069860.1	HORVU.HOR_10350.PROJ.1HG00068310.1	HORVU.HOR_13821.PROJ.1HG00070970.1	HORVU.HOR_13942.PROJ.1HG00069390.1	HORVU.HOR_21599.PROJ.1HG00069390.1	HORVU.HOR_3081.PROJ.1HG00069480.1	HORVU.HOR_3365.PROJ.1HG00069520.1	HORVU.HOR_7552.PROJ.1HG00070700.1	HORVU.HOR_8148.PROJ.1HG00069570.1	HORVU.HOR_9043.PROJ.1HG00069140.1	HORVU.HOCKETT.PROJ.1HG00069900.1	HORVU.IGRI.PROJ.1HG00068870.1	HORVU.MOREX.PROJ.1HG00068320.1	HORVU.OUN333.PROJ.1HG00071160.1	HORVU.RGT_PLANET.PROJ.1HG00070500.1	HORVU.ZDM01467.PROJ.1HG00068870.1	HORVU.ZDM02064.PROJ.1HG00071280.1
N0.HOG0047636	OG0010104	n0	HORVU.AKASHINRIKI.PROJ.1HG00070190.1	HORVU.B1K-04-12.PROJ.1HG00071330.1	HORVU.BARKE.PROJ.1HG00070400.1	HORVU.GOLDEN_PROMISE.PROJ.1HG00069870.1	HORVU.HOR_10350.PROJ.1HG00068340.1	HORVU.HOR_13821.PROJ.1HG00071000.1	HORVU.HOR_13942.PROJ.1HG00069400.1	HORVU.HOR_21599.PROJ.1HG00069410.1	HORVU.HOR_3081.PROJ.1HG00069490.1	HORVU.HOR_3365.PROJ.1HG00069550.1	HORVU.HOR_7552.PROJ.1HG00070710.1	HORVU.HOR_8148.PROJ.1HG00069600.1	HORVU.HOR_9043.PROJ.1HG00069170.1	HORVU.HOCKETT.PROJ.1HG00069910.1	HORVU.IGRI.PROJ.1HG00068890.1	HORVU.MOREX.PROJ.1HG00068330.1	HORVU.OUN333.PROJ.1HG00071170.1	HORVU.RGT_PLANET.PROJ.1HG00070510.1	HORVU.ZDM01467.PROJ.1HG00068890.1	HORVU.ZDM02064.PROJ.1HG00071310.1
N0.HOG0047637	OG0010105	n0	HORVU.AKASHINRIKI.PROJ.1HG00070230.1	HORVU.B1K-04-12.PROJ.1HG00071370.1	HORVU.BARKE.PROJ.1HG00070430.1	HORVU.GOLDEN_PROMISE.PROJ.1HG00069910.1	HORVU.HOR_10350.PROJ.1HG00068390.1	HORVU.HOR_13821.PROJ.1HG00071030.1	HORVU.HOR_13942.PROJ.1HG00069440.1	HORVU.HOR_21599.PROJ.1HG00069480.1	HORVU.HOR_3081.PROJ.1HG00069510.1	HORVU.HOR_3365.PROJ.1HG00069600.1	HORVU.HOR_7552.PROJ.1HG00070750.1	HORVU.HOR_8148.PROJ.1HG00069650.1	HORVU.HOR_9043.PROJ.1HG00069210.1	HORVU.HOCKETT.PROJ.1HG00069950.1	HORVU.IGRI.PROJ.1HG00068910.1	HORVU.MOREX.PROJ.1HG00068370.1	HORVU.OUN333.PROJ.1HG00071210.1	HORVU.RGT_PLANET.PROJ.1HG00070560.1	HORVU.ZDM01467.PROJ.1HG00068910.1	HORVU.ZDM02064.PROJ.1HG00071350.1
N0.HOG0047638	OG0010106	n0	HORVU.AKASHINRIKI.PROJ.1HG00070240.1	HORVU.B1K-04-12.PROJ.1HG00071390.1	HORVU.BARKE.PROJ.1HG00070440.1	HORVU.GOLDEN_PROMISE.PROJ.1HG00069920.1	HORVU.HOR_10350.PROJ.1HG00068400.1	HORVU.HOR_13821.PROJ.1HG00071040.1	HORVU.HOR_13942.PROJ.1HG00069450.1	HORVU.HOR_21599.PROJ.1HG00069500.1	HORVU.HOR_3081.PROJ.1HG00069520.1	HORVU.HOR_3365.PROJ.1HG00069610.1	HORVU.HOR_7552.PROJ.1HG00070760.1	HORVU.HOR_8148.PROJ.1HG00069660.1	HORVU.HOR_9043.PROJ.1HG00069220.1	HORVU.HOCKETT.PROJ.1HG00069960.1	HORVU.IGRI.PROJ.1HG00068920.1	HORVU.MOREX.PROJ.1HG00068380.1	HORVU.OUN333.PROJ.1HG00071220.1	HORVU.RGT_PLANET.PROJ.1HG00070570.1	HORVU.ZDM01467.PROJ.1HG00068920.1	HORVU.ZDM02064.PROJ.1HG00071360.1
N0.HOG0047639	OG0010107	n0	HORVU.AKASHINRIKI.PROJ.1HG00070260.1	HORVU.B1K-04-12.PROJ.1HG00071410.1	HORVU.BARKE.PROJ.1HG00070460.1	HORVU.GOLDEN_PROMISE.PROJ.1HG00069940.1	HORVU.HOR_10350.PROJ.1HG00068430.1	HORVU.HOR_13821.PROJ.1HG00071060.1	HORVU.HOR_13942.PROJ.1HG00069470.1	HORVU.HOR_21599.PROJ.1HG00069520.1	HORVU.HOR_3081.PROJ.1HG00069540.1	HORVU.HOR_3365.PROJ.1HG00069630.1	HORVU.HOR_7552.PROJ.1HG00070790.1	HORVU.HOR_8148.PROJ.1HG00069690.1	HORVU.HOR_9043.PROJ.1HG00069260.1	HORVU.HOCKETT.PROJ.1HG00070000.1	HORVU.IGRI.PROJ.1HG00068950.1	HORVU.MOREX.PROJ.1HG00068400.1	HORVU.OUN333.PROJ.1HG00071240.1	HORVU.RGT_PLANET.PROJ.1HG00070590.1	HORVU.ZDM01467.PROJ.1HG00068940.1	HORVU.ZDM02064.PROJ.1HG00071390.1
N0.HOG0047640	OG0010108	n0	HORVU.AKASHINRIKI.PROJ.1HG00691440.1	HORVU.B1K-04-12.PROJ.1HG00702990.1	HORVU.BARKE.PROJ.1HG00702520.1	HORVU.GOLDEN_PROMISE.PROJ.1HG00707980.1	HORVU.HOR_10350.PROJ.1HG00676490.1	HORVU.HOR_13821.PROJ.1HG00690090.1	HORVU.HOR_13942.PROJ.1HG00690150.1	HORVU.HOR_21599.PROJ.1HG00689620.1	HORVU.HOR_3081.PROJ.1HG00687430.1	HORVU.HOR_3365.PROJ.1HG00684830.1	HORVU.HOR_7552.PROJ.1HG00703840.1	HORVU.HOR_8148.PROJ.1HG00742370.1	HORVU.HOR_9043.PROJ.1HG00704310.1	HORVU.HOCKETT.PROJ.1HG00692470.1	HORVU.IGRI.PROJ.1HG00693540.1	HORVU.MOREX.PROJ.1HG00714240.1	HORVU.OUN333.PROJ.1HG00694250.1	HORVU.RGT_PLANET.PROJ.1HG00699440.1	HORVU.ZDM01467.PROJ.1HG00690170.1	HORVU.ZDM02064.PROJ.1HG00071400.1
N0.HOG0047641	OG0010109	n0	HORVU.AKASHINRIKI.PROJ.1HG00070300.1	HORVU.B1K-04-12.PROJ.1HG00071440.1	HORVU.BARKE.PROJ.1HG00070510.1	HORVU.GOLDEN_PROMISE.PROJ.1HG00069960.1	HORVU.HOR_10350.PROJ.1HG00068460.1	HORVU.HOR_13821.PROJ.1HG00071100.1	HORVU.HOR_13942.PROJ.1HG00069500.1	HORVU.HOR_21599.PROJ.1HG00069570.1	HORVU.HOR_3081.PROJ.1HG00069570.1	HORVU.HOR_3365.PROJ.1HG00069670.1	HORVU.HOR_7552.PROJ.1HG00070830.1	HORVU.HOR_8148.PROJ.1HG00069720.1	HORVU.HOR_9043.PROJ.1HG00069300.1	HORVU.HOCKETT.PROJ.1HG00070020.1	HORVU.IGRI.PROJ.1HG00068980.1	HORVU.MOREX.PROJ.1HG00068430.1	HORVU.OUN333.PROJ.1HG00071280.1	HORVU.RGT_PLANET.PROJ.1HG00070620.1	HORVU.ZDM01467.PROJ.1HG00068970.1	HORVU.ZDM02064.PROJ.1HG00071420.1
N0.HOG0047642	OG0010110	n0	HORVU.AKASHINRIKI.PROJ.1HG00070310.1	HORVU.B1K-04-12.PROJ.1HG00071450.1	HORVU.BARKE.PROJ.1HG00070520.1	HORVU.GOLDEN_PROMISE.PROJ.1HG00069970.1	HORVU.HOR_10350.PROJ.1HG00068470.1	HORVU.HOR_13821.PROJ.1HG00071110.1	HORVU.HOR_13942.PROJ.1HG00069510.1	HORVU.HOR_21599.PROJ.1HG00069580.1	HORVU.HOR_3081.PROJ.1HG00069580.1	HORVU.HOR_3365.PROJ.1HG00069680.1	HORVU.HOR_7552.PROJ.1HG00070840.1	HORVU.HOR_8148.PROJ.1HG00069730.1	HORVU.HOR_9043.PROJ.1HG00069310.1	HORVU.HOCKETT.PROJ.1HG00070030.1	HORVU.IGRI.PROJ.1HG00068990.1	HORVU.MOREX.PROJ.1HG00068440.1	HORVU.OUN333.PROJ.1HG00071290.1	HORVU.RGT_PLANET.PROJ.1HG00070630.1	HORVU.ZDM01467.PROJ.1HG00068980.1	HORVU.ZDM02064.PROJ.1HG00071430.1
N0.HOG0047643	OG0010111	n0	HORVU.AKASHINRIKI.PROJ.1HG00070330.1	HORVU.B1K-04-12.PROJ.1HG00071460.1	HORVU.BARKE.PROJ.1HG00070530.1	HORVU.GOLDEN_PROMISE.PROJ.1HG00069980.1	HORVU.HOR_10350.PROJ.1HG00068490.1	HORVU.HOR_13821.PROJ.1HG00071120.1	HORVU.HOR_13942.PROJ.1HG00069520.1	HORVU.HOR_21599.PROJ.1HG00069590.1	HORVU.HOR_3081.PROJ.1HG00069590.1	HORVU.HOR_3365.PROJ.1HG00069690.1	HORVU.HOR_7552.PROJ.1HG00070850.1	HORVU.HOR_8148.PROJ.1HG00069740.1	HORVU.HOR_9043.PROJ.1HG00069320.1	HORVU.HOCKETT.PROJ.1HG00070040.1	HORVU.IGRI.PROJ.1HG00069000.1	HORVU.MOREX.PROJ.1HG00068460.1	HORVU.OUN333.PROJ.1HG00694260.1	HORVU.RGT_PLANET.PROJ.1HG00070640.1	HORVU.ZDM01467.PROJ.1HG00068990.1	HORVU.ZDM02064.PROJ.1HG00071440.1
N0.HOG0047644	OG0010112	n0	HORVU.AKASHINRIKI.PROJ.1HG00070350.1	HORVU.B1K-04-12.PROJ.1HG00071470.1	HORVU.BARKE.PROJ.1HG00070540.1	HORVU.GOLDEN_PROMISE.PROJ.1HG00070000.1	HORVU.HOR_10350.PROJ.1HG00068500.1	HORVU.HOR_13821.PROJ.1HG00071130.1	HORVU.HOR_13942.PROJ.1HG00069530.1	HORVU.HOR_21599.PROJ.1HG00069600.1	HORVU.HOR_3081.PROJ.1HG00069600.1	HORVU.HOR_3365.PROJ.1HG00069700.1	HORVU.HOR_7552.PROJ.1HG00070860.1	HORVU.HOR_8148.PROJ.1HG00069750.1	HORVU.HOR_9043.PROJ.1HG00069330.1	HORVU.HOCKETT.PROJ.1HG00070050.1	HORVU.IGRI.PROJ.1HG00069020.1	HORVU.MOREX.PROJ.1HG00068470.1	HORVU.OUN333.PROJ.1HG00071320.1	HORVU.RGT_PLANET.PROJ.1HG00070660.1	HORVU.ZDM01467.PROJ.1HG00069000.1	HORVU.ZDM02064.PROJ.1HG00071460.1
N0.HOG0047645	OG0010113	n0	HORVU.AKASHINRIKI.PROJ.1HG00070360.1	HORVU.B1K-04-12.PROJ.1HG00071480.1	HORVU.BARKE.PROJ.1HG00070560.1	HORVU.GOLDEN_PROMISE.PROJ.1HG00070010.1	HORVU.HOR_10350.PROJ.1HG00068510.1	HORVU.HOR_13821.PROJ.1HG00071150.1	HORVU.HOR_13942.PROJ.1HG00069550.1	HORVU.HOR_21599.PROJ.1HG00069610.1	HORVU.HOR_3081.PROJ.1HG00069610.1	HORVU.HOR_3365.PROJ.1HG00069710.1	HORVU.HOR_7552.PROJ.1HG00070870.1	HORVU.HOR_8148.PROJ.1HG00069760.1	HORVU.HOR_9043.PROJ.1HG00069350.1	HORVU.HOCKETT.PROJ.1HG00070060.1	HORVU.IGRI.PROJ.1HG00069030.1	HORVU.MOREX.PROJ.1HG00068490.1	HORVU.OUN333.PROJ.1HG00071340.1	HORVU.RGT_PLANET.PROJ.1HG00070670.1	HORVU.ZDM01467.PROJ.1HG00069010.1	HORVU.ZDM02064.PROJ.1HG00071480.1
N0.HOG0047646	OG0010114	n0	HORVU.AKASHINRIKI.PROJ.1HG00070380.1	HORVU.B1K-04-12.PROJ.1HG00071500.1	HORVU.BARKE.PROJ.1HG00070580.1	HORVU.GOLDEN_PROMISE.PROJ.1HG00070030.1	HORVU.HOR_10350.PROJ.1HG00068530.1	HORVU.HOR_13821.PROJ.1HG00071170.1	HORVU.HOR_13942.PROJ.1HG00069580.1	HORVU.HOR_21599.PROJ.1HG00069630.1	HORVU.HOR_3081.PROJ.1HG00069630.1	HORVU.HOR_3365.PROJ.1HG00069730.1	HORVU.HOR_7552.PROJ.1HG00070900.1	HORVU.HOR_8148.PROJ.1HG00069780.1	HORVU.HOR_9043.PROJ.1HG00069380.1	HORVU.HOCKETT.PROJ.1HG00070080.1	HORVU.IGRI.PROJ.1HG00069050.1	HORVU.MOREX.PROJ.1HG00068520.1	HORVU.OUN333.PROJ.1HG00071360.1	HORVU.RGT_PLANET.PROJ.1HG00070690.1	HORVU.ZDM01467.PROJ.1HG00069030.1	HORVU.ZDM02064.PROJ.1HG00071500.1
N0.HOG0047647	OG0010115	n0	HORVU.AKASHINRIKI.PROJ.1HG00070400.1	HORVU.B1K-04-12.PROJ.1HG00071520.1	HORVU.BARKE.PROJ.1HG00070600.1	HORVU.GOLDEN_PROMISE.PROJ.1HG00070050.1	HORVU.HOR_10350.PROJ.1HG00068550.1	HORVU.HOR_13821.PROJ.1HG00071190.1	HORVU.HOR_13942.PROJ.1HG00069600.1	HORVU.HOR_21599.PROJ.1HG00069650.1	HORVU.HOR_3081.PROJ.1HG00069640.1	HORVU.HOR_3365.PROJ.1HG00069750.1	HORVU.HOR_7552.PROJ.1HG00070920.1	HORVU.HOR_8148.PROJ.1HG00069800.1	HORVU.HOR_9043.PROJ.1HG00069400.1	HORVU.HOCKETT.PROJ.1HG00070100.1	HORVU.IGRI.PROJ.1HG00069070.1	HORVU.MOREX.PROJ.1HG00068540.1	HORVU.OUN333.PROJ.1HG00071380.1	HORVU.RGT_PLANET.PROJ.1HG00070710.1	HORVU.ZDM01467.PROJ.1HG00069050.1	HORVU.ZDM02064.PROJ.1HG00071530.1
N0.HOG0047648	OG0010116	n0	HORVU.AKASHINRIKI.PROJ.1HG00070410.1	HORVU.B1K-04-12.PROJ.1HG00071530.1	HORVU.BARKE.PROJ.1HG00070610.1	HORVU.GOLDEN_PROMISE.PROJ.1HG00070060.1	HORVU.HOR_10350.PROJ.1HG00068560.1	HORVU.HOR_13821.PROJ.1HG00071200.1	HORVU.HOR_13942.PROJ.1HG00069610.1	HORVU.HOR_21599.PROJ.1HG00069660.1	HORVU.HOR_3081.PROJ.1HG00069650.1	HORVU.HOR_3365.PROJ.1HG00069760.1	HORVU.HOR_7552.PROJ.1HG00070930.1	HORVU.HOR_8148.PROJ.1HG00069810.1	HORVU.HOR_9043.PROJ.1HG00069410.1	HORVU.HOCKETT.PROJ.1HG00070110.1	HORVU.IGRI.PROJ.1HG00069080.1	HORVU.MOREX.PROJ.1HG00068550.1	HORVU.OUN333.PROJ.1HG00071390.1	HORVU.RGT_PLANET.PROJ.1HG00070720.1	HORVU.ZDM01467.PROJ.1HG00069080.1	HORVU.ZDM02064.PROJ.1HG00071540.1
N0.HOG0047649	OG0010117	n0	HORVU.AKASHINRIKI.PROJ.1HG00070420.1	HORVU.B1K-04-12.PROJ.1HG00071540.1	HORVU.BARKE.PROJ.1HG00070620.1	HORVU.GOLDEN_PROMISE.PROJ.1HG00070070.1	HORVU.HOR_10350.PROJ.1HG00068570.1	HORVU.HOR_13821.PROJ.1HG00071210.1	HORVU.HOR_13942.PROJ.1HG00069620.1	HORVU.HOR_21599.PROJ.1HG00069670.1	HORVU.HOR_3081.PROJ.1HG00069660.1	HORVU.HOR_3365.PROJ.1HG00069770.1	HORVU.HOR_7552.PROJ.1HG00070940.1	HORVU.HOR_8148.PROJ.1HG00069820.1	HORVU.HOR_9043.PROJ.1HG00069420.1	HORVU.HOCKETT.PROJ.1HG00070120.1	HORVU.IGRI.PROJ.1HG00069090.1	HORVU.MOREX.PROJ.1HG00068560.1	HORVU.OUN333.PROJ.1HG00071400.1	HORVU.RGT_PLANET.PROJ.1HG00070730.1	HORVU.ZDM01467.PROJ.1HG00069090.1	HORVU.ZDM02064.PROJ.1HG00071550.1
N0.HOG0047650	OG0010118	n0	HORVU.AKASHINRIKI.PROJ.1HG00070430.1	HORVU.B1K-04-12.PROJ.1HG00071560.1	HORVU.BARKE.PROJ.1HG00070640.1	HORVU.GOLDEN_PROMISE.PROJ.1HG00070090.1	HORVU.HOR_10350.PROJ.1HG00068580.1	HORVU.HOR_13821.PROJ.1HG00071230.1	HORVU.HOR_13942.PROJ.1HG00069640.1	HORVU.HOR_21599.PROJ.1HG00069690.1	HORVU.HOR_3081.PROJ.1HG00069680.1	HORVU.HOR_3365.PROJ.1HG00069790.1	HORVU.HOR_7552.PROJ.1HG00070950.1	HORVU.HOR_8148.PROJ.1HG00069840.1	HORVU.HOR_9043.PROJ.1HG00069430.1	HORVU.HOCKETT.PROJ.1HG00070140.1	HORVU.IGRI.PROJ.1HG00069110.1	HORVU.MOREX.PROJ.1HG00068580.2	HORVU.OUN333.PROJ.1HG00071430.1	HORVU.RGT_PLANET.PROJ.1HG00070750.1	HORVU.ZDM01467.PROJ.1HG00069100.1	HORVU.ZDM02064.PROJ.1HG00071560.1
N0.HOG0047651	OG0010119	n0	HORVU.AKASHINRIKI.PROJ.1HG00070450.1	HORVU.B1K-04-12.PROJ.1HG00071570.1	HORVU.BARKE.PROJ.1HG00070650.1	HORVU.GOLDEN_PROMISE.PROJ.1HG00070100.1	HORVU.HOR_10350.PROJ.1HG00068590.1	HORVU.HOR_13821.PROJ.1HG00071240.1	HORVU.HOR_13942.PROJ.1HG00069650.1	HORVU.HOR_21599.PROJ.1HG00069700.1	HORVU.HOR_3081.PROJ.1HG00069690.1	HORVU.HOR_3365.PROJ.1HG00069800.1	HORVU.HOR_7552.PROJ.1HG00070980.1	HORVU.HOR_8148.PROJ.1HG00069850.1	HORVU.HOR_9043.PROJ.1HG00069440.1	HORVU.HOCKETT.PROJ.1HG00070150.1	HORVU.IGRI.PROJ.1HG00069120.1	HORVU.MOREX.PROJ.1HG00068590.1	HORVU.OUN333.PROJ.1HG00071440.1	HORVU.RGT_PLANET.PROJ.1HG00070760.1	HORVU.ZDM01467.PROJ.1HG00069130.1	HORVU.ZDM02064.PROJ.1HG00071580.1
N0.HOG0047652	OG0010120	n0	HORVU.AKASHINRIKI.PROJ.1HG00070480.1	HORVU.B1K-04-12.PROJ.1HG00071600.1	HORVU.BARKE.PROJ.1HG00070690.1	HORVU.GOLDEN_PROMISE.PROJ.1HG00070140.1	HORVU.HOR_10350.PROJ.1HG00068630.1	HORVU.HOR_13821.PROJ.1HG00071270.1	HORVU.HOR_13942.PROJ.1HG00069680.1	HORVU.HOR_21599.PROJ.1HG00069730.1	HORVU.HOR_3081.PROJ.1HG00069710.1	HORVU.HOR_3365.PROJ.1HG00069830.1	HORVU.HOR_7552.PROJ.1HG00071010.1	HORVU.HOR_8148.PROJ.1HG00069880.1	HORVU.HOR_9043.PROJ.1HG00069480.1	HORVU.HOCKETT.PROJ.1HG00070180.1	HORVU.IGRI.PROJ.1HG00069150.1	HORVU.MOREX.PROJ.1HG00068630.1	HORVU.OUN333.PROJ.1HG00071470.1	HORVU.RGT_PLANET.PROJ.1HG00070780.1	HORVU.ZDM01467.PROJ.1HG00069160.1	HORVU.ZDM02064.PROJ.1HG00071610.1
N0.HOG0047653	OG0010121	n0	HORVU.AKASHINRIKI.PROJ.1HG00070570.1	HORVU.B1K-04-12.PROJ.1HG00071670.1	HORVU.BARKE.PROJ.1HG00070770.1	HORVU.GOLDEN_PROMISE.PROJ.1HG00070210.1	HORVU.HOR_10350.PROJ.1HG00068710.1	HORVU.HOR_13821.PROJ.1HG00071350.1	HORVU.HOR_13942.PROJ.1HG00069770.1	HORVU.HOR_21599.PROJ.1HG00069800.1	HORVU.HOR_3081.PROJ.1HG00069820.1	HORVU.HOR_3365.PROJ.1HG00069920.1	HORVU.HOR_7552.PROJ.1HG00071100.1	HORVU.HOR_8148.PROJ.1HG00069940.1	HORVU.HOR_9043.PROJ.1HG00069570.1	HORVU.HOCKETT.PROJ.1HG00070240.1	HORVU.IGRI.PROJ.1HG00069220.1	HORVU.MOREX.PROJ.1HG00068710.1	HORVU.OUN333.PROJ.1HG00071550.1	HORVU.RGT_PLANET.PROJ.1HG00070850.1	HORVU.ZDM01467.PROJ.1HG00069250.1	HORVU.ZDM02064.PROJ.1HG00071700.1
N0.HOG0047654	OG0010122	n0	HORVU.AKASHINRIKI.PROJ.1HG00070610.1	HORVU.B1K-04-12.PROJ.1HG00071710.1	HORVU.BARKE.PROJ.1HG00070820.1	HORVU.GOLDEN_PROMISE.PROJ.1HG00070240.1	HORVU.HOR_10350.PROJ.1HG00068740.1	HORVU.HOR_13821.PROJ.1HG00071390.1	HORVU.HOR_13942.PROJ.1HG00069800.1	HORVU.HOR_21599.PROJ.1HG00069830.1	HORVU.HOR_3081.PROJ.1HG00069850.1	HORVU.HOR_3365.PROJ.1HG00069950.1	HORVU.HOR_7552.PROJ.1HG00071150.1	HORVU.HOR_8148.PROJ.1HG00069990.1	HORVU.HOR_9043.PROJ.1HG00069590.1	HORVU.HOCKETT.PROJ.1HG00070270.1	HORVU.IGRI.PROJ.1HG00069250.1	HORVU.MOREX.PROJ.1HG00068730.1	HORVU.OUN333.PROJ.1HG00071590.1	HORVU.RGT_PLANET.PROJ.1HG00070880.1	HORVU.ZDM01467.PROJ.1HG00069290.1	HORVU.ZDM02064.PROJ.1HG00071740.1
N0.HOG0047655	OG0010123	n0	HORVU.AKASHINRIKI.PROJ.1HG00070640.1	HORVU.B1K-04-12.PROJ.1HG00071840.1	HORVU.BARKE.PROJ.1HG00070840.1	HORVU.GOLDEN_PROMISE.PROJ.1HG00070260.1	HORVU.HOR_10350.PROJ.1HG00068770.1	HORVU.HOR_13821.PROJ.1HG00071410.1	HORVU.HOR_13942.PROJ.1HG00069820.1	HORVU.HOR_21599.PROJ.1HG00069850.1	HORVU.HOR_3081.PROJ.1HG00069870.1	HORVU.HOR_3365.PROJ.1HG00069970.1	HORVU.HOR_7552.PROJ.1HG00071180.1	HORVU.HOR_8148.PROJ.1HG00070010.1	HORVU.HOR_9043.PROJ.1HG00069610.1	HORVU.HOCKETT.PROJ.1HG00070290.1	HORVU.IGRI.PROJ.1HG00069270.1	HORVU.MOREX.PROJ.1HG00068750.1	HORVU.OUN333.PROJ.1HG00071610.1	HORVU.RGT_PLANET.PROJ.1HG00070910.1	HORVU.ZDM01467.PROJ.1HG00069320.1	HORVU.ZDM02064.PROJ.1HG00071770.1
N0.HOG0047657	OG0010125	n0	HORVU.AKASHINRIKI.PROJ.1HG00070680.1	HORVU.B1K-04-12.PROJ.1HG00071810.1	HORVU.BARKE.PROJ.1HG00070860.1	HORVU.GOLDEN_PROMISE.PROJ.1HG00070280.1	HORVU.HOR_10350.PROJ.1HG00068790.1	HORVU.HOR_13821.PROJ.1HG00071430.1	HORVU.HOR_13942.PROJ.1HG00069850.1	HORVU.HOR_21599.PROJ.1HG00069870.1	HORVU.HOR_3081.PROJ.1HG00069890.1	HORVU.HOR_3365.PROJ.1HG00070000.1	HORVU.HOR_7552.PROJ.1HG00071210.1	HORVU.HOR_8148.PROJ.1HG00070030.1	HORVU.HOR_9043.PROJ.1HG00069650.1	HORVU.HOCKETT.PROJ.1HG00070310.1	HORVU.IGRI.PROJ.1HG00069290.1	HORVU.MOREX.PROJ.1HG00068780.1	HORVU.OUN333.PROJ.1HG00071640.1	HORVU.RGT_PLANET.PROJ.1HG00070930.1	HORVU.ZDM01467.PROJ.1HG00069350.1	HORVU.ZDM02064.PROJ.1HG00071810.1
N0.HOG0047658	OG0010126	n0	HORVU.AKASHINRIKI.PROJ.1HG00070710.1	HORVU.B1K-04-12.PROJ.1HG00071780.1	HORVU.BARKE.PROJ.1HG00070890.1	HORVU.GOLDEN_PROMISE.PROJ.1HG00070310.1	HORVU.HOR_10350.PROJ.1HG00068830.1	HORVU.HOR_13821.PROJ.1HG00071460.1	HORVU.HOR_13942.PROJ.1HG00069870.1	HORVU.HOR_21599.PROJ.1HG00069910.1	HORVU.HOR_3081.PROJ.1HG00069920.1	HORVU.HOR_3365.PROJ.1HG00070030.1	HORVU.HOR_7552.PROJ.1HG00071240.1	HORVU.HOR_8148.PROJ.1HG00070060.1	HORVU.HOR_9043.PROJ.1HG00069680.1	HORVU.HOCKETT.PROJ.1HG00070350.1	HORVU.IGRI.PROJ.1HG00069330.1	HORVU.MOREX.PROJ.1HG00068820.1	HORVU.OUN333.PROJ.1HG00071670.1	HORVU.RGT_PLANET.PROJ.1HG00070960.1	HORVU.ZDM01467.PROJ.1HG00069380.1	HORVU.ZDM02064.PROJ.1HG00071840.1
N0.HOG0047659	OG0010127	n0	HORVU.AKASHINRIKI.PROJ.1HG00070780.1	HORVU.B1K-04-12.PROJ.1HG00071880.1	HORVU.BARKE.PROJ.1HG00070990.1	HORVU.GOLDEN_PROMISE.PROJ.1HG00070380.1	HORVU.HOR_10350.PROJ.1HG00068920.1	HORVU.HOR_13821.PROJ.1HG00071540.1	HORVU.HOR_13942.PROJ.1HG00069940.1	HORVU.HOR_21599.PROJ.1HG00070020.1	HORVU.HOR_3081.PROJ.1HG00070020.1	HORVU.HOR_3365.PROJ.1HG00070110.1	HORVU.HOR_7552.PROJ.1HG00071290.1	HORVU.HOR_8148.PROJ.1HG00070150.1	HORVU.HOR_9043.PROJ.1HG00069780.1	HORVU.HOCKETT.PROJ.1HG00070440.1	HORVU.IGRI.PROJ.1HG00069390.1	HORVU.MOREX.PROJ.1HG00068910.1	HORVU.OUN333.PROJ.1HG00071740.1	HORVU.RGT_PLANET.PROJ.1HG00071040.1	HORVU.ZDM01467.PROJ.1HG00069430.1	HORVU.ZDM02064.PROJ.1HG00071910.1
N0.HOG0047660	OG0010128	n0	HORVU.AKASHINRIKI.PROJ.1HG00070790.1	HORVU.B1K-04-12.PROJ.1HG00071900.1	HORVU.BARKE.PROJ.1HG00071010.1	HORVU.GOLDEN_PROMISE.PROJ.1HG00070390.1	HORVU.HOR_10350.PROJ.1HG00068930.1	HORVU.HOR_13821.PROJ.1HG00071550.1	HORVU.HOR_13942.PROJ.1HG00069950.1	HORVU.HOR_21599.PROJ.1HG00070030.1	HORVU.HOR_3081.PROJ.1HG00070030.1	HORVU.HOR_3365.PROJ.1HG00070120.1	HORVU.HOR_7552.PROJ.1HG00071310.1	HORVU.HOR_8148.PROJ.1HG00070170.1	HORVU.HOR_9043.PROJ.1HG00069790.1	HORVU.HOCKETT.PROJ.1HG00070460.1	HORVU.IGRI.PROJ.1HG00069400.1	HORVU.MOREX.PROJ.1HG00714340.1	HORVU.OUN333.PROJ.1HG00694400.1	HORVU.RGT_PLANET.PROJ.1HG00071060.1	HORVU.ZDM01467.PROJ.1HG00069440.1	HORVU.ZDM02064.PROJ.1HG00071920.1
N0.HOG0047661	OG0010129	n0	HORVU.AKASHINRIKI.PROJ.1HG00070870.1	HORVU.B1K-04-12.PROJ.1HG00071970.1	HORVU.BARKE.PROJ.1HG00071070.1	HORVU.GOLDEN_PROMISE.PROJ.1HG00070480.1	HORVU.HOR_10350.PROJ.1HG00068980.1	HORVU.HOR_13821.PROJ.1HG00071620.1	HORVU.HOR_13942.PROJ.1HG00070020.1	HORVU.HOR_21599.PROJ.1HG00070100.1	HORVU.HOR_3081.PROJ.1HG00070150.1	HORVU.HOR_3365.PROJ.1HG00070200.1	HORVU.HOR_7552.PROJ.1HG00071390.1	HORVU.HOR_8148.PROJ.1HG00070220.1	HORVU.HOR_9043.PROJ.1HG00069890.1	HORVU.HOCKETT.PROJ.1HG00070530.1	HORVU.IGRI.PROJ.1HG00069470.1	HORVU.MOREX.PROJ.1HG00069000.1	HORVU.OUN333.PROJ.1HG00071850.1	HORVU.RGT_PLANET.PROJ.1HG00071130.1	HORVU.ZDM01467.PROJ.1HG00069500.1	HORVU.ZDM02064.PROJ.1HG00072010.1
N0.HOG0047662	OG0010130	n0	HORVU.AKASHINRIKI.PROJ.1HG00070900.1	HORVU.B1K-04-12.PROJ.1HG00071990.1	HORVU.BARKE.PROJ.1HG00071090.1	HORVU.GOLDEN_PROMISE.PROJ.1HG00070510.1	HORVU.HOR_10350.PROJ.1HG00069000.1	HORVU.HOR_13821.PROJ.1HG00071630.1	HORVU.HOR_13942.PROJ.1HG00070040.1	HORVU.HOR_21599.PROJ.1HG00070120.1	HORVU.HOR_3081.PROJ.1HG00070160.1	HORVU.HOR_3365.PROJ.1HG00070220.1	HORVU.HOR_7552.PROJ.1HG00071410.1	HORVU.HOR_8148.PROJ.1HG00070240.1	HORVU.HOR_9043.PROJ.1HG00069910.1	HORVU.HOCKETT.PROJ.1HG00070550.1	HORVU.IGRI.PROJ.1HG00069490.1	HORVU.MOREX.PROJ.1HG00069020.1	HORVU.OUN333.PROJ.1HG00071870.1	HORVU.RGT_PLANET.PROJ.1HG00071150.1	HORVU.ZDM01467.PROJ.1HG00069530.1	HORVU.ZDM02064.PROJ.1HG00072040.1
N0.HOG0047663	OG0010131	n0	HORVU.AKASHINRIKI.PROJ.1HG00691550.1	HORVU.B1K-04-12.PROJ.1HG00072020.1	HORVU.BARKE.PROJ.1HG00071100.1	HORVU.GOLDEN_PROMISE.PROJ.1HG00070550.1	HORVU.HOR_10350.PROJ.1HG00676620.1	HORVU.HOR_13821.PROJ.1HG00690170.1	HORVU.HOR_13942.PROJ.1HG00070060.1	HORVU.HOR_21599.PROJ.1HG00689690.1	HORVU.HOR_3081.PROJ.1HG00070180.1	HORVU.HOR_3365.PROJ.1HG00684910.1	HORVU.HOR_7552.PROJ.1HG00703940.1	HORVU.HOR_8148.PROJ.1HG00070280.1	HORVU.HOR_9043.PROJ.1HG00704400.1	HORVU.HOCKETT.PROJ.1HG00070590.1	HORVU.IGRI.PROJ.1HG00069530.1	HORVU.MOREX.PROJ.1HG00069030.1	HORVU.OUN333.PROJ.1HG00071880.1	HORVU.RGT_PLANET.PROJ.1HG00699540.1	HORVU.ZDM01467.PROJ.1HG00690280.1	HORVU.ZDM02064.PROJ.1HG00692320.1
N0.HOG0047664	OG0010132	n0	HORVU.AKASHINRIKI.PROJ.1HG00071020.1	HORVU.B1K-04-12.PROJ.1HG00072140.2	HORVU.BARKE.PROJ.1HG00071210.1	HORVU.GOLDEN_PROMISE.PROJ.1HG00070680.1	HORVU.HOR_10350.PROJ.1HG00069150.1	HORVU.HOR_13821.PROJ.1HG00071750.1	HORVU.HOR_13942.PROJ.1HG00070210.1	HORVU.HOR_21599.PROJ.1HG00070260.1	HORVU.HOR_3081.PROJ.1HG00070310.1	HORVU.HOR_3365.PROJ.1HG00070340.1	HORVU.HOR_7552.PROJ.1HG00071550.1	HORVU.HOR_8148.PROJ.1HG00070420.1	HORVU.HOR_9043.PROJ.1HG00070060.1	HORVU.HOCKETT.PROJ.1HG00070720.1	HORVU.IGRI.PROJ.1HG00069680.1	HORVU.MOREX.PROJ.1HG00069140.1	HORVU.OUN333.PROJ.1HG00072010.1	HORVU.RGT_PLANET.PROJ.1HG00071330.1	HORVU.ZDM01467.PROJ.1HG00069660.1	HORVU.ZDM02064.PROJ.1HG00072190.1
N0.HOG0047665	OG0010133	n0	HORVU.AKASHINRIKI.PROJ.1HG00071070.1	HORVU.B1K-04-12.PROJ.1HG00072180.1	HORVU.BARKE.PROJ.1HG00071280.1	HORVU.GOLDEN_PROMISE.PROJ.1HG00070750.1	HORVU.HOR_10350.PROJ.1HG00069190.1	HORVU.HOR_13821.PROJ.1HG00071820.1	HORVU.HOR_13942.PROJ.1HG00070250.1	HORVU.HOR_21599.PROJ.1HG00070320.1	HORVU.HOR_3081.PROJ.1HG00070370.1	HORVU.HOR_3365.PROJ.1HG00070380.1	HORVU.HOR_7552.PROJ.1HG00071620.1	HORVU.HOR_8148.PROJ.1HG00070490.1	HORVU.HOR_9043.PROJ.1HG00070120.1	HORVU.HOCKETT.PROJ.1HG00070790.1	HORVU.IGRI.PROJ.1HG00069720.1	HORVU.MOREX.PROJ.1HG00069190.1	HORVU.OUN333.PROJ.1HG00072050.1	HORVU.RGT_PLANET.PROJ.1HG00071390.1	HORVU.ZDM01467.PROJ.1HG00069730.1	HORVU.ZDM02064.PROJ.1HG00072250.1
N0.HOG0047666	OG0010134	n0	HORVU.AKASHINRIKI.PROJ.1HG00071100.1	HORVU.B1K-04-12.PROJ.1HG00072210.1	HORVU.BARKE.PROJ.1HG00071320.1	HORVU.GOLDEN_PROMISE.PROJ.1HG00070800.1	HORVU.HOR_10350.PROJ.1HG00069220.1	HORVU.HOR_13821.PROJ.1HG00071860.1	HORVU.HOR_13942.PROJ.1HG00070310.1	HORVU.HOR_21599.PROJ.1HG00070380.1	HORVU.HOR_3081.PROJ.1HG00070410.1	HORVU.HOR_3365.PROJ.1HG00070420.1	HORVU.HOR_7552.PROJ.1HG00071660.1	HORVU.HOR_8148.PROJ.1HG00070530.1	HORVU.HOR_9043.PROJ.1HG00070170.1	HORVU.HOCKETT.PROJ.1HG00070840.1	HORVU.IGRI.PROJ.1HG00069760.1	HORVU.MOREX.PROJ.1HG00069240.1	HORVU.OUN333.PROJ.1HG00072100.1	HORVU.RGT_PLANET.PROJ.1HG00071440.1	HORVU.ZDM01467.PROJ.1HG00069790.1	HORVU.ZDM02064.PROJ.1HG00072280.1
N0.HOG0047667	OG0010135	n0	HORVU.AKASHINRIKI.PROJ.1HG00071110.1	HORVU.B1K-04-12.PROJ.1HG00072240.1	HORVU.BARKE.PROJ.1HG00071330.1	HORVU.GOLDEN_PROMISE.PROJ.1HG00070820.1	HORVU.HOR_10350.PROJ.1HG00069230.1	HORVU.HOR_13821.PROJ.1HG00071880.1	HORVU.HOR_13942.PROJ.1HG00070320.1	HORVU.HOR_21599.PROJ.1HG00070390.1	HORVU.HOR_3081.PROJ.1HG00070430.1	HORVU.HOR_3365.PROJ.1HG00070430.1	HORVU.HOR_7552.PROJ.1HG00071670.1	HORVU.HOR_8148.PROJ.1HG00070550.1	HORVU.HOR_9043.PROJ.1HG00070190.1	HORVU.HOCKETT.PROJ.1HG00070850.1	HORVU.IGRI.PROJ.1HG00069780.1	HORVU.MOREX.PROJ.1HG00069250.1	HORVU.OUN333.PROJ.1HG00072110.1	HORVU.RGT_PLANET.PROJ.1HG00071450.1	HORVU.ZDM01467.PROJ.1HG00069800.1	HORVU.ZDM02064.PROJ.1HG00072290.1
N0.HOG0047668	OG0010136	n0	HORVU.AKASHINRIKI.PROJ.1HG00071160.1	HORVU.B1K-04-12.PROJ.1HG00072290.1	HORVU.BARKE.PROJ.1HG00071390.1	HORVU.GOLDEN_PROMISE.PROJ.1HG00070910.1	HORVU.HOR_10350.PROJ.1HG00069280.1	HORVU.HOR_13821.PROJ.1HG00071960.1	HORVU.HOR_13942.PROJ.1HG00070370.1	HORVU.HOR_21599.PROJ.1HG00070440.1	HORVU.HOR_3081.PROJ.1HG00070480.1	HORVU.HOR_3365.PROJ.1HG00070480.1	HORVU.HOR_7552.PROJ.1HG00071730.1	HORVU.HOR_8148.PROJ.1HG00070600.1	HORVU.HOR_9043.PROJ.1HG00070280.1	HORVU.HOCKETT.PROJ.1HG00070900.1	HORVU.IGRI.PROJ.1HG00069840.1	HORVU.MOREX.PROJ.1HG00069300.1	HORVU.OUN333.PROJ.1HG00072160.1	HORVU.RGT_PLANET.PROJ.1HG00071500.1	HORVU.ZDM01467.PROJ.1HG00069860.1	HORVU.ZDM02064.PROJ.1HG00072350.1
N0.HOG0047669	OG0010137	n0	HORVU.AKASHINRIKI.PROJ.1HG00071170.1	HORVU.B1K-04-12.PROJ.1HG00072300.1	HORVU.BARKE.PROJ.1HG00071400.1	HORVU.GOLDEN_PROMISE.PROJ.1HG00070920.1	HORVU.HOR_10350.PROJ.1HG00069290.1	HORVU.HOR_13821.PROJ.1HG00071970.1	HORVU.HOR_13942.PROJ.1HG00070380.1	HORVU.HOR_21599.PROJ.1HG00070450.1	HORVU.HOR_3081.PROJ.1HG00070490.1	HORVU.HOR_3365.PROJ.1HG00070490.1	HORVU.HOR_7552.PROJ.1HG00071740.1	HORVU.HOR_8148.PROJ.1HG00070610.1	HORVU.HOR_9043.PROJ.1HG00070290.1	HORVU.HOCKETT.PROJ.1HG00070910.1	HORVU.IGRI.PROJ.1HG00069850.1	HORVU.MOREX.PROJ.1HG00069310.1	HORVU.OUN333.PROJ.1HG00072180.1	HORVU.RGT_PLANET.PROJ.1HG00071510.1	HORVU.ZDM01467.PROJ.1HG00069870.1	HORVU.ZDM02064.PROJ.1HG00072360.1
N0.HOG0047670	OG0010138	n0	HORVU.AKASHINRIKI.PROJ.1HG00071190.1	HORVU.B1K-04-12.PROJ.1HG00072330.1	HORVU.BARKE.PROJ.1HG00071430.1	HORVU.GOLDEN_PROMISE.PROJ.1HG00070950.1	HORVU.HOR_10350.PROJ.1HG00069320.1	HORVU.HOR_13821.PROJ.1HG00072000.1	HORVU.HOR_13942.PROJ.1HG00070450.1	HORVU.HOR_21599.PROJ.1HG00070480.1	HORVU.HOR_3081.PROJ.1HG00070520.1	HORVU.HOR_3365.PROJ.1HG00070560.1	HORVU.HOR_7552.PROJ.1HG00071770.1	HORVU.HOR_8148.PROJ.1HG00070640.1	HORVU.HOR_9043.PROJ.1HG00070330.1	HORVU.HOCKETT.PROJ.1HG00070940.1	HORVU.IGRI.PROJ.1HG00070000.1	HORVU.MOREX.PROJ.1HG00069340.1	HORVU.OUN333.PROJ.1HG00072220.1	HORVU.RGT_PLANET.PROJ.1HG00071540.1	HORVU.ZDM01467.PROJ.1HG00069890.1	HORVU.ZDM02064.PROJ.1HG00072380.1
N0.HOG0047671	OG0010139	n0	HORVU.AKASHINRIKI.PROJ.1HG00071340.1	HORVU.B1K-04-12.PROJ.1HG00072540.1	HORVU.BARKE.PROJ.1HG00071560.1	HORVU.GOLDEN_PROMISE.PROJ.1HG00071100.1	HORVU.HOR_10350.PROJ.1HG00069450.1	HORVU.HOR_13821.PROJ.1HG00072130.1	HORVU.HOR_13942.PROJ.1HG00070600.1	HORVU.HOR_21599.PROJ.1HG00070620.1	HORVU.HOR_3081.PROJ.1HG00070610.1	HORVU.HOR_3365.PROJ.1HG00070710.1	HORVU.HOR_7552.PROJ.1HG00071880.1	HORVU.HOR_8148.PROJ.1HG00070770.1	HORVU.HOR_9043.PROJ.1HG00070470.1	HORVU.HOCKETT.PROJ.1HG00071100.1	HORVU.IGRI.PROJ.1HG00070140.1	HORVU.MOREX.PROJ.1HG00069440.1	HORVU.OUN333.PROJ.1HG00072290.1	HORVU.RGT_PLANET.PROJ.1HG00071670.1	HORVU.ZDM01467.PROJ.1HG00070020.1	HORVU.ZDM02064.PROJ.1HG00072530.1
N0.HOG0047672	OG0010140	n0	HORVU.AKASHINRIKI.PROJ.1HG00071290.1	HORVU.B1K-04-12.PROJ.1HG00072500.1	HORVU.BARKE.PROJ.1HG00071530.1	HORVU.GOLDEN_PROMISE.PROJ.1HG00071060.1	HORVU.HOR_10350.PROJ.1HG00069410.1	HORVU.HOR_13821.PROJ.1HG00072100.1	HORVU.HOR_13942.PROJ.1HG00070570.1	HORVU.HOR_21599.PROJ.1HG00070580.1	HORVU.HOR_3081.PROJ.1HG00070650.1	HORVU.HOR_3365.PROJ.1HG00070680.1	HORVU.HOR_7552.PROJ.1HG00071930.1	HORVU.HOR_8148.PROJ.1HG00070730.1	HORVU.HOR_9043.PROJ.1HG00070430.1	HORVU.HOCKETT.PROJ.1HG00071060.1	HORVU.IGRI.PROJ.1HG00070110.1	HORVU.MOREX.PROJ.1HG00069490.1	HORVU.OUN333.PROJ.1HG00072330.1	HORVU.RGT_PLANET.PROJ.1HG00071640.1	HORVU.ZDM01467.PROJ.1HG00069980.1	HORVU.ZDM02064.PROJ.1HG00072480.1
N0.HOG0047673	OG0010141	n0	HORVU.AKASHINRIKI.PROJ.1HG00071280.1	HORVU.B1K-04-12.PROJ.1HG00072490.1	HORVU.BARKE.PROJ.1HG00071520.1	HORVU.GOLDEN_PROMISE.PROJ.1HG00071050.1	HORVU.HOR_10350.PROJ.1HG00069400.1	HORVU.HOR_13821.PROJ.1HG00072090.1	HORVU.HOR_13942.PROJ.1HG00070560.1	HORVU.HOR_21599.PROJ.1HG00070570.1	HORVU.HOR_3081.PROJ.1HG00070660.1	HORVU.HOR_3365.PROJ.1HG00070670.1	HORVU.HOR_7552.PROJ.1HG00071940.1	HORVU.HOR_8148.PROJ.1HG00070720.1	HORVU.HOR_9043.PROJ.1HG00070420.1	HORVU.HOCKETT.PROJ.1HG00071050.1	HORVU.IGRI.PROJ.1HG00070090.1	HORVU.MOREX.PROJ.1HG00069500.1	HORVU.OUN333.PROJ.1HG00072340.1	HORVU.RGT_PLANET.PROJ.1HG00071630.1	HORVU.ZDM01467.PROJ.1HG00069960.1	HORVU.ZDM02064.PROJ.1HG00072470.1
N0.HOG0047674	OG0010142	n0	HORVU.AKASHINRIKI.PROJ.1HG00071270.1	HORVU.B1K-04-12.PROJ.1HG00072450.1	HORVU.BARKE.PROJ.1HG00071500.1	HORVU.GOLDEN_PROMISE.PROJ.1HG00071030.1	HORVU.HOR_10350.PROJ.1HG00069390.1	HORVU.HOR_13821.PROJ.1HG00072080.1	HORVU.HOR_13942.PROJ.1HG00070540.1	HORVU.HOR_21599.PROJ.1HG00070550.1	HORVU.HOR_3081.PROJ.1HG00070680.1	HORVU.HOR_3365.PROJ.1HG00070640.1	HORVU.HOR_7552.PROJ.1HG00071960.1	HORVU.HOR_8148.PROJ.1HG00070710.1	HORVU.HOR_9043.PROJ.1HG00070410.1	HORVU.HOCKETT.PROJ.1HG00071030.1	HORVU.IGRI.PROJ.1HG00070080.1	HORVU.MOREX.PROJ.1HG00069520.1	HORVU.OUN333.PROJ.1HG00072360.1	HORVU.RGT_PLANET.PROJ.1HG00071610.1	HORVU.ZDM01467.PROJ.1HG00069950.1	HORVU.ZDM02064.PROJ.1HG00072460.1
N0.HOG0047675	OG0010143	n0	HORVU.AKASHINRIKI.PROJ.1HG00071390.1	HORVU.B1K-04-12.PROJ.1HG00072580.1	HORVU.BARKE.PROJ.1HG00071590.1	HORVU.GOLDEN_PROMISE.PROJ.1HG00071140.1	HORVU.HOR_10350.PROJ.1HG00069480.1	HORVU.HOR_13821.PROJ.1HG00072160.1	HORVU.HOR_13942.PROJ.1HG00070640.1	HORVU.HOR_21599.PROJ.1HG00070660.1	HORVU.HOR_3081.PROJ.1HG00070710.1	HORVU.HOR_3365.PROJ.1HG00070740.1	HORVU.HOR_7552.PROJ.1HG00072000.1	HORVU.HOR_8148.PROJ.1HG00070800.1	HORVU.HOR_9043.PROJ.1HG00070500.1	HORVU.HOCKETT.PROJ.1HG00071140.1	HORVU.IGRI.PROJ.1HG00070170.1	HORVU.MOREX.PROJ.1HG00069560.1	HORVU.OUN333.PROJ.1HG00072400.1	HORVU.RGT_PLANET.PROJ.1HG00071700.1	HORVU.ZDM01467.PROJ.1HG00070060.1	HORVU.ZDM02064.PROJ.1HG00072570.1
N0.HOG0047676	OG0010144	n0	HORVU.AKASHINRIKI.PROJ.1HG00071410.1	HORVU.B1K-04-12.PROJ.1HG00072590.1	HORVU.BARKE.PROJ.1HG00071610.1	HORVU.GOLDEN_PROMISE.PROJ.1HG00071160.1	HORVU.HOR_10350.PROJ.1HG00069510.1	HORVU.HOR_13821.PROJ.1HG00072190.1	HORVU.HOR_13942.PROJ.1HG00070660.1	HORVU.HOR_21599.PROJ.1HG00070680.1	HORVU.HOR_3081.PROJ.1HG00070730.1	HORVU.HOR_3365.PROJ.1HG00070770.1	HORVU.HOR_7552.PROJ.1HG00072010.1	HORVU.HOR_8148.PROJ.1HG00070820.1	HORVU.HOR_9043.PROJ.1HG00070530.1	HORVU.HOCKETT.PROJ.1HG00071160.1	HORVU.IGRI.PROJ.1HG00070190.1	HORVU.MOREX.PROJ.1HG00069570.1	HORVU.OUN333.PROJ.1HG00072410.1	HORVU.RGT_PLANET.PROJ.1HG00071730.1	HORVU.ZDM01467.PROJ.1HG00070080.1	HORVU.ZDM02064.PROJ.1HG00072590.1
N0.HOG0047677	OG0010145	n0	HORVU.AKASHINRIKI.PROJ.1HG00071430.1	HORVU.B1K-04-12.PROJ.1HG00072620.1	HORVU.BARKE.PROJ.1HG00071630.1	HORVU.GOLDEN_PROMISE.PROJ.1HG00071180.1	HORVU.HOR_10350.PROJ.1HG00069530.1	HORVU.HOR_13821.PROJ.1HG00072210.1	HORVU.HOR_13942.PROJ.1HG00070680.1	HORVU.HOR_21599.PROJ.1HG00070700.1	HORVU.HOR_3081.PROJ.1HG00070760.1	HORVU.HOR_3365.PROJ.1HG00070790.1	HORVU.HOR_7552.PROJ.1HG00072040.1	HORVU.HOR_8148.PROJ.1HG00070840.1	HORVU.HOR_9043.PROJ.1HG00070550.1	HORVU.HOCKETT.PROJ.1HG00071180.1	HORVU.IGRI.PROJ.1HG00070210.1	HORVU.MOREX.PROJ.1HG00069590.1	HORVU.OUN333.PROJ.1HG00072440.1	HORVU.RGT_PLANET.PROJ.1HG00071750.1	HORVU.ZDM01467.PROJ.1HG00070100.1	HORVU.ZDM02064.PROJ.1HG00072610.1
N0.HOG0047678	OG0010146	n0	HORVU.AKASHINRIKI.PROJ.1HG00071440.1	HORVU.B1K-04-12.PROJ.1HG00072630.1	HORVU.BARKE.PROJ.1HG00071640.1	HORVU.GOLDEN_PROMISE.PROJ.1HG00071190.1	HORVU.HOR_10350.PROJ.1HG00069540.1	HORVU.HOR_13821.PROJ.1HG00072220.1	HORVU.HOR_13942.PROJ.1HG00070690.1	HORVU.HOR_21599.PROJ.1HG00070710.1	HORVU.HOR_3081.PROJ.1HG00070750.1	HORVU.HOR_3365.PROJ.1HG00070800.1	HORVU.HOR_7552.PROJ.1HG00072050.1	HORVU.HOR_8148.PROJ.1HG00070850.1	HORVU.HOR_9043.PROJ.1HG00070560.1	HORVU.HOCKETT.PROJ.1HG00071190.1	HORVU.IGRI.PROJ.1HG00070220.1	HORVU.MOREX.PROJ.1HG00069600.1	HORVU.OUN333.PROJ.1HG00072450.1	HORVU.RGT_PLANET.PROJ.1HG00071760.1	HORVU.ZDM01467.PROJ.1HG00070110.1	HORVU.ZDM02064.PROJ.1HG00072620.1
N0.HOG0047679	OG0010147	n0	HORVU.AKASHINRIKI.PROJ.1HG00071580.1	HORVU.B1K-04-12.PROJ.1HG00072740.1	HORVU.BARKE.PROJ.1HG00071800.1	HORVU.GOLDEN_PROMISE.PROJ.1HG00071330.1	HORVU.HOR_10350.PROJ.1HG00069720.1	HORVU.HOR_13821.PROJ.1HG00072400.1	HORVU.HOR_13942.PROJ.1HG00070850.1	HORVU.HOR_21599.PROJ.1HG00070900.1	HORVU.HOR_3081.PROJ.1HG00070880.1	HORVU.HOR_3365.PROJ.1HG00070950.1	HORVU.HOR_7552.PROJ.1HG00072170.1	HORVU.HOR_8148.PROJ.1HG00071040.1	HORVU.HOR_9043.PROJ.1HG00070710.1	HORVU.HOCKETT.PROJ.1HG00071380.1	HORVU.IGRI.PROJ.1HG00070380.1	HORVU.MOREX.PROJ.1HG00069710.1	HORVU.OUN333.PROJ.1HG00072580.1	HORVU.RGT_PLANET.PROJ.1HG00071950.1	HORVU.ZDM01467.PROJ.1HG00070250.1	HORVU.ZDM02064.PROJ.1HG00072770.1
N0.HOG0047695	OG0010150	n0	HORVU.AKASHINRIKI.PROJ.1HG00071840.1	HORVU.B1K-04-12.PROJ.1HG00072880.1	HORVU.BARKE.PROJ.1HG00072040.1	HORVU.GOLDEN_PROMISE.PROJ.1HG00071590.1	HORVU.HOR_10350.PROJ.1HG00069920.1	HORVU.HOR_13821.PROJ.1HG00072570.1	HORVU.HOR_13942.PROJ.1HG00071050.1	HORVU.HOR_21599.PROJ.1HG00071050.1	HORVU.HOR_3081.PROJ.1HG00071210.1	HORVU.HOR_3365.PROJ.1HG00071150.1	HORVU.HOR_7552.PROJ.1HG00072640.1	HORVU.HOR_8148.PROJ.1HG00071290.1	HORVU.HOR_9043.PROJ.1HG00070890.1	HORVU.HOCKETT.PROJ.1HG00071650.1	HORVU.IGRI.PROJ.1HG00070600.1	HORVU.MOREX.PROJ.1HG00069900.1	HORVU.OUN333.PROJ.1HG00073100.1	HORVU.RGT_PLANET.PROJ.1HG00072210.1	HORVU.ZDM01467.PROJ.1HG00070620.1	HORVU.ZDM02064.PROJ.1HG00072990.1
N0.HOG0047696	OG0010151	n0	HORVU.AKASHINRIKI.PROJ.1HG00071860.1	HORVU.B1K-04-12.PROJ.1HG00072900.1	HORVU.BARKE.PROJ.1HG00072070.1	HORVU.GOLDEN_PROMISE.PROJ.1HG00071610.1	HORVU.HOR_10350.PROJ.1HG00069940.1	HORVU.HOR_13821.PROJ.1HG00072590.1	HORVU.HOR_13942.PROJ.1HG00071070.1	HORVU.HOR_21599.PROJ.1HG00071070.1	HORVU.HOR_3081.PROJ.1HG00071230.1	HORVU.HOR_3365.PROJ.1HG00071170.1	HORVU.HOR_7552.PROJ.1HG00072660.1	HORVU.HOR_8148.PROJ.1HG00071310.1	HORVU.HOR_9043.PROJ.1HG00070910.1	HORVU.HOCKETT.PROJ.1HG00071670.1	HORVU.IGRI.PROJ.1HG00070620.1	HORVU.MOREX.PROJ.1HG00069920.1	HORVU.OUN333.PROJ.1HG00073120.1	HORVU.RGT_PLANET.PROJ.1HG00072230.1	HORVU.ZDM01467.PROJ.1HG00070640.1	HORVU.ZDM02064.PROJ.1HG00073010.1
N0.HOG0047697	OG0010152	n0	HORVU.AKASHINRIKI.PROJ.1HG00072010.1	HORVU.B1K-04-12.PROJ.1HG00073000.1	HORVU.BARKE.PROJ.1HG00072170.1	HORVU.GOLDEN_PROMISE.PROJ.1HG00071710.1	HORVU.HOR_10350.PROJ.1HG00070060.1	HORVU.HOR_13821.PROJ.1HG00072690.1	HORVU.HOR_13942.PROJ.1HG00071150.1	HORVU.HOR_21599.PROJ.1HG00071150.1	HORVU.HOR_3081.PROJ.1HG00071320.1	HORVU.HOR_3365.PROJ.1HG00071280.1	HORVU.HOR_7552.PROJ.1HG00072760.1	HORVU.HOR_8148.PROJ.1HG00071400.1	HORVU.HOR_9043.PROJ.1HG00071010.1	HORVU.HOCKETT.PROJ.1HG00071780.1	HORVU.IGRI.PROJ.1HG00070730.1	HORVU.MOREX.PROJ.1HG00069990.1	HORVU.OUN333.PROJ.1HG00073220.1	HORVU.RGT_PLANET.PROJ.1HG00072320.1	HORVU.ZDM01467.PROJ.1HG00070750.1	HORVU.ZDM02064.PROJ.1HG00073120.1
N0.HOG0047698	OG0010153	n0	HORVU.AKASHINRIKI.PROJ.1HG00072020.1	HORVU.B1K-04-12.PROJ.1HG00073010.1	HORVU.BARKE.PROJ.1HG00072180.1	HORVU.GOLDEN_PROMISE.PROJ.1HG00071720.1	HORVU.HOR_10350.PROJ.1HG00070070.1	HORVU.HOR_13821.PROJ.1HG00072700.1	HORVU.HOR_13942.PROJ.1HG00071160.1	HORVU.HOR_21599.PROJ.1HG00071160.1	HORVU.HOR_3081.PROJ.1HG00071330.1	HORVU.HOR_3365.PROJ.1HG00071290.1	HORVU.HOR_7552.PROJ.1HG00072770.1	HORVU.HOR_8148.PROJ.1HG00071410.1	HORVU.HOR_9043.PROJ.1HG00071020.1	HORVU.HOCKETT.PROJ.1HG00071790.1	HORVU.IGRI.PROJ.1HG00070740.1	HORVU.MOREX.PROJ.1HG00070000.1	HORVU.OUN333.PROJ.1HG00073230.1	HORVU.RGT_PLANET.PROJ.1HG00072330.1	HORVU.ZDM01467.PROJ.1HG00070760.1	HORVU.ZDM02064.PROJ.1HG00073130.1
N0.HOG0047699	OG0010154	n0	HORVU.AKASHINRIKI.PROJ.1HG00072040.1	HORVU.B1K-04-12.PROJ.1HG00073040.1	HORVU.BARKE.PROJ.1HG00072200.1	HORVU.GOLDEN_PROMISE.PROJ.1HG00071730.1	HORVU.HOR_10350.PROJ.1HG00070100.1	HORVU.HOR_13821.PROJ.1HG00072720.1	HORVU.HOR_13942.PROJ.1HG00071180.1	HORVU.HOR_21599.PROJ.1HG00071180.1	HORVU.HOR_3081.PROJ.1HG00071350.1	HORVU.HOR_3365.PROJ.1HG00071310.1	HORVU.HOR_7552.PROJ.1HG00072790.1	HORVU.HOR_8148.PROJ.1HG00071420.1	HORVU.HOR_9043.PROJ.1HG00071040.1	HORVU.HOCKETT.PROJ.1HG00071810.1	HORVU.IGRI.PROJ.1HG00070760.1	HORVU.MOREX.PROJ.1HG00070020.1	HORVU.OUN333.PROJ.1HG00073250.1	HORVU.RGT_PLANET.PROJ.1HG00072350.1	HORVU.ZDM01467.PROJ.1HG00070780.1	HORVU.ZDM02064.PROJ.1HG00073150.1
N0.HOG0047700	OG0010155	n0	HORVU.AKASHINRIKI.PROJ.1HG00072050.1	HORVU.B1K-04-12.PROJ.1HG00073050.1	HORVU.BARKE.PROJ.1HG00072210.1	HORVU.GOLDEN_PROMISE.PROJ.1HG00071740.1	HORVU.HOR_10350.PROJ.1HG00070110.1	HORVU.HOR_13821.PROJ.1HG00072730.1	HORVU.HOR_13942.PROJ.1HG00071190.1	HORVU.HOR_21599.PROJ.1HG00071190.1	HORVU.HOR_3081.PROJ.1HG00071360.1	HORVU.HOR_3365.PROJ.1HG00071320.1	HORVU.HOR_7552.PROJ.1HG00072800.1	HORVU.HOR_8148.PROJ.1HG00071430.1	HORVU.HOR_9043.PROJ.1HG00071050.1	HORVU.HOCKETT.PROJ.1HG00071820.1	HORVU.IGRI.PROJ.1HG00070770.1	HORVU.MOREX.PROJ.1HG00070030.1	HORVU.OUN333.PROJ.1HG00073260.1	HORVU.RGT_PLANET.PROJ.1HG00072360.1	HORVU.ZDM01467.PROJ.1HG00070790.1	HORVU.ZDM02064.PROJ.1HG00073160.1
N0.HOG0047701	OG0010156	n0	HORVU.AKASHINRIKI.PROJ.1HG00072080.1	HORVU.B1K-04-12.PROJ.1HG00073070.1	HORVU.BARKE.PROJ.1HG00072240.1	HORVU.GOLDEN_PROMISE.PROJ.1HG00071760.1	HORVU.HOR_10350.PROJ.1HG00070130.1	HORVU.HOR_13821.PROJ.1HG00072750.1	HORVU.HOR_13942.PROJ.1HG00071210.1	HORVU.HOR_21599.PROJ.1HG00071210.1	HORVU.HOR_3081.PROJ.1HG00071380.1	HORVU.HOR_3365.PROJ.1HG00071340.1	HORVU.HOR_7552.PROJ.1HG00072820.1	HORVU.HOR_8148.PROJ.1HG00071450.1	HORVU.HOR_9043.PROJ.1HG00071070.1	HORVU.HOCKETT.PROJ.1HG00071850.1	HORVU.IGRI.PROJ.1HG00070790.1	HORVU.MOREX.PROJ.1HG00070050.1	HORVU.OUN333.PROJ.1HG00073280.1	HORVU.RGT_PLANET.PROJ.1HG00072380.1	HORVU.ZDM01467.PROJ.1HG00070810.1	HORVU.ZDM02064.PROJ.1HG00073190.1
N0.HOG0047702	OG0010157	n0	HORVU.AKASHINRIKI.PROJ.1HG00072110.1	HORVU.B1K-04-12.PROJ.1HG00073090.1	HORVU.BARKE.PROJ.1HG00072270.1	HORVU.GOLDEN_PROMISE.PROJ.1HG00071790.1	HORVU.HOR_10350.PROJ.1HG00070160.1	HORVU.HOR_13821.PROJ.1HG00072780.1	HORVU.HOR_13942.PROJ.1HG00071240.1	HORVU.HOR_21599.PROJ.1HG00071250.1	HORVU.HOR_3081.PROJ.1HG00071410.1	HORVU.HOR_3365.PROJ.1HG00071370.1	HORVU.HOR_7552.PROJ.1HG00072840.1	HORVU.HOR_8148.PROJ.1HG00071490.1	HORVU.HOR_9043.PROJ.1HG00071100.1	HORVU.HOCKETT.PROJ.1HG00071880.1	HORVU.IGRI.PROJ.1HG00070820.1	HORVU.MOREX.PROJ.1HG00070100.1	HORVU.OUN333.PROJ.1HG00694750.1	HORVU.RGT_PLANET.PROJ.1HG00072410.1	HORVU.ZDM01467.PROJ.1HG00070830.1	HORVU.ZDM02064.PROJ.1HG00073210.1
N0.HOG0047703	OG0010158	n0	HORVU.AKASHINRIKI.PROJ.1HG00072120.1	HORVU.B1K-04-12.PROJ.1HG00073100.1	HORVU.BARKE.PROJ.1HG00072280.1	HORVU.GOLDEN_PROMISE.PROJ.1HG00071800.1	HORVU.HOR_10350.PROJ.1HG00070170.1	HORVU.HOR_13821.PROJ.1HG00072790.1	HORVU.HOR_13942.PROJ.1HG00071250.1	HORVU.HOR_21599.PROJ.1HG00071260.1	HORVU.HOR_3081.PROJ.1HG00071420.1	HORVU.HOR_3365.PROJ.1HG00071380.1	HORVU.HOR_7552.PROJ.1HG00072850.1	HORVU.HOR_8148.PROJ.1HG00071500.1	HORVU.HOR_9043.PROJ.1HG00071110.1	HORVU.HOCKETT.PROJ.1HG00071900.1	HORVU.IGRI.PROJ.1HG00070830.1	HORVU.MOREX.PROJ.1HG00070080.1	HORVU.OUN333.PROJ.1HG00073310.1	HORVU.RGT_PLANET.PROJ.1HG00072420.1	HORVU.ZDM01467.PROJ.1HG00070840.1	HORVU.ZDM02064.PROJ.1HG00073220.1
N0.HOG0047704	OG0010159	n0	HORVU.AKASHINRIKI.PROJ.1HG00072220.1	HORVU.B1K-04-12.PROJ.1HG00073210.1	HORVU.BARKE.PROJ.1HG00072380.1	HORVU.GOLDEN_PROMISE.PROJ.1HG00071900.1	HORVU.HOR_10350.PROJ.1HG00070260.1	HORVU.HOR_13821.PROJ.1HG00072880.1	HORVU.HOR_13942.PROJ.1HG00071330.1	HORVU.HOR_21599.PROJ.1HG00071350.1	HORVU.HOR_3081.PROJ.1HG00071500.1	HORVU.HOR_3365.PROJ.1HG00071480.1	HORVU.HOR_7552.PROJ.1HG00072940.1	HORVU.HOR_8148.PROJ.1HG00071600.1	HORVU.HOR_9043.PROJ.1HG00071200.1	HORVU.HOCKETT.PROJ.1HG00072000.1	HORVU.IGRI.PROJ.1HG00070930.1	HORVU.MOREX.PROJ.1HG00070200.1	HORVU.OUN333.PROJ.1HG00073420.1	HORVU.RGT_PLANET.PROJ.1HG00072510.1	HORVU.ZDM01467.PROJ.1HG00070940.1	HORVU.ZDM02064.PROJ.1HG00073310.1
N0.HOG0047705	OG0010160	n0	HORVU.AKASHINRIKI.PROJ.1HG00072230.1	HORVU.B1K-04-12.PROJ.1HG00073220.1	HORVU.BARKE.PROJ.1HG00072390.1	HORVU.GOLDEN_PROMISE.PROJ.1HG00071910.1	HORVU.HOR_10350.PROJ.1HG00070270.1	HORVU.HOR_13821.PROJ.1HG00072890.1	HORVU.HOR_13942.PROJ.1HG00071340.1	HORVU.HOR_21599.PROJ.1HG00071360.1	HORVU.HOR_3081.PROJ.1HG00071510.1	HORVU.HOR_3365.PROJ.1HG00071490.1	HORVU.HOR_7552.PROJ.1HG00072950.1	HORVU.HOR_8148.PROJ.1HG00071610.1	HORVU.HOR_9043.PROJ.1HG00071210.1	HORVU.HOCKETT.PROJ.1HG00072010.1	HORVU.IGRI.PROJ.1HG00070940.1	HORVU.MOREX.PROJ.1HG00070210.1	HORVU.OUN333.PROJ.1HG00073430.1	HORVU.RGT_PLANET.PROJ.1HG00072520.1	HORVU.ZDM01467.PROJ.1HG00070950.1	HORVU.ZDM02064.PROJ.1HG00073320.1
N0.HOG0047706	OG0010161	n0	HORVU.AKASHINRIKI.PROJ.1HG00072320.1	HORVU.B1K-04-12.PROJ.1HG00073290.1	HORVU.BARKE.PROJ.1HG00072490.1	HORVU.GOLDEN_PROMISE.PROJ.1HG00071990.1	HORVU.HOR_10350.PROJ.1HG00070360.1	HORVU.HOR_13821.PROJ.1HG00073010.1	HORVU.HOR_13942.PROJ.1HG00071460.1	HORVU.HOR_21599.PROJ.1HG00071430.1	HORVU.HOR_3081.PROJ.1HG00071630.1	HORVU.HOR_3365.PROJ.1HG00071540.1	HORVU.HOR_7552.PROJ.1HG00073030.1	HORVU.HOR_8148.PROJ.1HG00071690.1	HORVU.HOR_9043.PROJ.1HG00071290.1	HORVU.HOCKETT.PROJ.1HG00072090.1	HORVU.IGRI.PROJ.1HG00071030.1	HORVU.MOREX.PROJ.1HG00070290.1	HORVU.OUN333.PROJ.1HG00073510.1	HORVU.RGT_PLANET.PROJ.1HG00072600.1	HORVU.ZDM01467.PROJ.1HG00071020.1	HORVU.ZDM02064.PROJ.1HG00073410.1
N0.HOG0047707	OG0010162	n0	HORVU.AKASHINRIKI.PROJ.1HG00072410.1	HORVU.B1K-04-12.PROJ.1HG00073370.1	HORVU.BARKE.PROJ.1HG00072580.1	HORVU.GOLDEN_PROMISE.PROJ.1HG00072100.1	HORVU.HOR_10350.PROJ.1HG00070430.1	HORVU.HOR_13821.PROJ.1HG00073130.1	HORVU.HOR_13942.PROJ.1HG00071530.1	HORVU.HOR_21599.PROJ.1HG00071510.1	HORVU.HOR_3081.PROJ.1HG00071720.1	HORVU.HOR_3365.PROJ.1HG00071610.1	HORVU.HOR_7552.PROJ.1HG00073120.1	HORVU.HOR_8148.PROJ.1HG00071770.1	HORVU.HOR_9043.PROJ.1HG00071370.1	HORVU.HOCKETT.PROJ.1HG00072160.1	HORVU.IGRI.PROJ.1HG00071120.1	HORVU.MOREX.PROJ.1HG00070380.1	HORVU.OUN333.PROJ.1HG00073600.1	HORVU.RGT_PLANET.PROJ.1HG00072670.1	HORVU.ZDM01467.PROJ.1HG00071110.1	HORVU.ZDM02064.PROJ.1HG00073500.1
N0.HOG0047708	OG0010163	n0	HORVU.AKASHINRIKI.PROJ.1HG00072430.1	HORVU.B1K-04-12.PROJ.1HG00073390.1	HORVU.BARKE.PROJ.1HG00072590.1	HORVU.GOLDEN_PROMISE.PROJ.1HG00072120.1	HORVU.HOR_10350.PROJ.1HG00070450.1	HORVU.HOR_13821.PROJ.1HG00073140.1	HORVU.HOR_13942.PROJ.1HG00071550.1	HORVU.HOR_21599.PROJ.1HG00071530.1	HORVU.HOR_3081.PROJ.1HG00071730.1	HORVU.HOR_3365.PROJ.1HG00071630.1	HORVU.HOR_7552.PROJ.1HG00073130.1	HORVU.HOR_8148.PROJ.1HG00071800.1	HORVU.HOR_9043.PROJ.1HG00071390.1	HORVU.HOCKETT.PROJ.1HG00072180.1	HORVU.IGRI.PROJ.1HG00071130.1	HORVU.MOREX.PROJ.1HG00070390.1	HORVU.OUN333.PROJ.1HG00073610.1	HORVU.RGT_PLANET.PROJ.1HG00072690.1	HORVU.ZDM01467.PROJ.1HG00071120.1	HORVU.ZDM02064.PROJ.1HG00073520.1
N0.HOG0047709	OG0010164	n0	HORVU.AKASHINRIKI.PROJ.1HG00072520.1	HORVU.B1K-04-12.PROJ.1HG00073470.1	HORVU.BARKE.PROJ.1HG00072650.1	HORVU.GOLDEN_PROMISE.PROJ.1HG00072210.1	HORVU.HOR_10350.PROJ.1HG00070510.1	HORVU.HOR_13821.PROJ.1HG00073220.1	HORVU.HOR_13942.PROJ.1HG00071640.1	HORVU.HOR_21599.PROJ.1HG00071600.1	HORVU.HOR_3081.PROJ.1HG00071810.1	HORVU.HOR_3365.PROJ.1HG00071710.1	HORVU.HOR_7552.PROJ.1HG00073190.1	HORVU.HOR_8148.PROJ.1HG00071890.1	HORVU.HOR_9043.PROJ.1HG00071470.1	HORVU.HOCKETT.PROJ.1HG00072280.1	HORVU.IGRI.PROJ.1HG00071210.1	HORVU.MOREX.PROJ.1HG00070480.1	HORVU.OUN333.PROJ.1HG00073680.1	HORVU.RGT_PLANET.PROJ.1HG00072760.1	HORVU.ZDM01467.PROJ.1HG00071190.1	HORVU.ZDM02064.PROJ.1HG00073610.1
N0.HOG0047710	OG0010165	n0	HORVU.AKASHINRIKI.PROJ.1HG00072590.1	HORVU.B1K-04-12.PROJ.1HG00073620.1	HORVU.BARKE.PROJ.1HG00072780.1	HORVU.GOLDEN_PROMISE.PROJ.1HG00072300.1	HORVU.HOR_10350.PROJ.1HG00070630.1	HORVU.HOR_13821.PROJ.1HG00073360.1	HORVU.HOR_13942.PROJ.1HG00071770.1	HORVU.HOR_21599.PROJ.1HG00071660.1	HORVU.HOR_3081.PROJ.1HG00071960.1	HORVU.HOR_3365.PROJ.1HG00071820.1	HORVU.HOR_7552.PROJ.1HG00073320.1	HORVU.HOR_8148.PROJ.1HG00071940.1	HORVU.HOR_9043.PROJ.1HG00071550.1	HORVU.HOCKETT.PROJ.1HG00072400.1	HORVU.IGRI.PROJ.1HG00071360.1	HORVU.MOREX.PROJ.1HG00070630.1	HORVU.OUN333.PROJ.1HG00073810.1	HORVU.RGT_PLANET.PROJ.1HG00072870.1	HORVU.ZDM01467.PROJ.1HG00071280.1	HORVU.ZDM02064.PROJ.1HG00073670.1
N0.HOG0047711	OG0010166	n0	HORVU.AKASHINRIKI.PROJ.1HG00072690.1	HORVU.B1K-04-12.PROJ.1HG00073730.1	HORVU.BARKE.PROJ.1HG00072890.1	HORVU.GOLDEN_PROMISE.PROJ.1HG00072390.1	HORVU.HOR_10350.PROJ.1HG00070730.1	HORVU.HOR_13821.PROJ.1HG00073460.1	HORVU.HOR_13942.PROJ.1HG00071870.1	HORVU.HOR_21599.PROJ.1HG00071770.1	HORVU.HOR_3081.PROJ.1HG00072050.1	HORVU.HOR_3365.PROJ.1HG00071920.1	HORVU.HOR_7552.PROJ.1HG00073440.1	HORVU.HOR_8148.PROJ.1HG00072040.1	HORVU.HOR_9043.PROJ.1HG00071670.1	HORVU.HOCKETT.PROJ.1HG00072510.1	HORVU.IGRI.PROJ.1HG00071500.1	HORVU.MOREX.PROJ.1HG00070730.1	HORVU.OUN333.PROJ.1HG00073930.1	HORVU.RGT_PLANET.PROJ.1HG00072960.1	HORVU.ZDM01467.PROJ.1HG00071390.1	HORVU.ZDM02064.PROJ.1HG00073770.1
N0.HOG0047712	OG0010167	n0	HORVU.AKASHINRIKI.PROJ.1HG00072720.1	HORVU.B1K-04-12.PROJ.1HG00073740.1	HORVU.BARKE.PROJ.1HG00072910.1	HORVU.GOLDEN_PROMISE.PROJ.1HG00072410.1	HORVU.HOR_10350.PROJ.1HG00070750.1	HORVU.HOR_13821.PROJ.1HG00073490.1	HORVU.HOR_13942.PROJ.1HG00071890.1	HORVU.HOR_21599.PROJ.1HG00071810.1	HORVU.HOR_3081.PROJ.1HG00072090.1	HORVU.HOR_3365.PROJ.1HG00071950.1	HORVU.HOR_7552.PROJ.1HG00073470.1	HORVU.HOR_8148.PROJ.1HG00072050.1	HORVU.HOR_9043.PROJ.1HG00071680.1	HORVU.HOCKETT.PROJ.1HG00072540.1	HORVU.IGRI.PROJ.1HG00071540.1	HORVU.MOREX.PROJ.1HG00070760.1	HORVU.OUN333.PROJ.1HG00073960.1	HORVU.RGT_PLANET.PROJ.1HG00073000.1	HORVU.ZDM01467.PROJ.1HG00071420.1	HORVU.ZDM02064.PROJ.1HG00073790.1
N0.HOG0047713	OG0010168	n0	HORVU.AKASHINRIKI.PROJ.1HG00072730.1	HORVU.B1K-04-12.PROJ.1HG00703500.1	HORVU.BARKE.PROJ.1HG00702930.1	HORVU.GOLDEN_PROMISE.PROJ.1HG00708450.1	HORVU.HOR_10350.PROJ.1HG00677130.1	HORVU.HOR_13821.PROJ.1HG00690700.1	HORVU.HOR_13942.PROJ.1HG00071900.1	HORVU.HOR_21599.PROJ.1HG00690170.1	HORVU.HOR_3081.PROJ.1HG00687930.1	HORVU.HOR_3365.PROJ.1HG00685370.1	HORVU.HOR_7552.PROJ.1HG00704380.1	HORVU.HOR_8148.PROJ.1HG00742890.1	HORVU.HOR_9043.PROJ.1HG00071690.1	HORVU.HOCKETT.PROJ.1HG00072550.1	HORVU.IGRI.PROJ.1HG00071550.1	HORVU.MOREX.PROJ.1HG00070770.1	HORVU.OUN333.PROJ.1HG00694850.1	HORVU.RGT_PLANET.PROJ.1HG00073010.1	HORVU.ZDM01467.PROJ.1HG00690680.1	HORVU.ZDM02064.PROJ.1HG00073800.1
N0.HOG0047714	OG0010169	n0	HORVU.AKASHINRIKI.PROJ.1HG00072740.1	HORVU.B1K-04-12.PROJ.1HG00073760.1	HORVU.BARKE.PROJ.1HG00072930.1	HORVU.GOLDEN_PROMISE.PROJ.1HG00072430.1	HORVU.HOR_10350.PROJ.1HG00070770.1	HORVU.HOR_13821.PROJ.1HG00073510.1	HORVU.HOR_13942.PROJ.1HG00071910.1	HORVU.HOR_21599.PROJ.1HG00071830.1	HORVU.HOR_3081.PROJ.1HG00072110.1	HORVU.HOR_3365.PROJ.1HG00071970.1	HORVU.HOR_7552.PROJ.1HG00073490.1	HORVU.HOR_8148.PROJ.1HG00072070.1	HORVU.HOR_9043.PROJ.1HG00071700.1	HORVU.HOCKETT.PROJ.1HG00072560.1	HORVU.IGRI.PROJ.1HG00071560.1	HORVU.MOREX.PROJ.1HG00070780.1	HORVU.OUN333.PROJ.1HG00073980.1	HORVU.RGT_PLANET.PROJ.1HG00073020.1	HORVU.ZDM01467.PROJ.1HG00071440.1	HORVU.ZDM02064.PROJ.1HG00073810.1
N0.HOG0047715	OG0010170	n0	HORVU.AKASHINRIKI.PROJ.1HG00072780.1	HORVU.B1K-04-12.PROJ.1HG00073810.1	HORVU.BARKE.PROJ.1HG00072970.1	HORVU.GOLDEN_PROMISE.PROJ.1HG00072470.1	HORVU.HOR_10350.PROJ.1HG00070800.1	HORVU.HOR_13821.PROJ.1HG00073540.1	HORVU.HOR_13942.PROJ.1HG00071950.1	HORVU.HOR_21599.PROJ.1HG00071870.1	HORVU.HOR_3081.PROJ.1HG00072150.1	HORVU.HOR_3365.PROJ.1HG00072010.1	HORVU.HOR_7552.PROJ.1HG00073520.1	HORVU.HOR_8148.PROJ.1HG00072110.1	HORVU.HOR_9043.PROJ.1HG00071730.1	HORVU.HOCKETT.PROJ.1HG00072600.1	HORVU.IGRI.PROJ.1HG00071610.1	HORVU.MOREX.PROJ.1HG00070810.1	HORVU.OUN333.PROJ.1HG00074010.1	HORVU.RGT_PLANET.PROJ.1HG00073060.1	HORVU.ZDM01467.PROJ.1HG00071480.1	HORVU.ZDM02064.PROJ.1HG00073850.1
N0.HOG0047716	OG0010171	n0	HORVU.AKASHINRIKI.PROJ.1HG00072800.1	HORVU.B1K-04-12.PROJ.1HG00073860.1	HORVU.BARKE.PROJ.1HG00073020.1	HORVU.GOLDEN_PROMISE.PROJ.1HG00072490.1	HORVU.HOR_10350.PROJ.1HG00070820.1	HORVU.HOR_13821.PROJ.1HG00073590.1	HORVU.HOR_13942.PROJ.1HG00071970.1	HORVU.HOR_21599.PROJ.1HG00071890.1	HORVU.HOR_3081.PROJ.1HG00072210.1	HORVU.HOR_3365.PROJ.1HG00072030.1	HORVU.HOR_7552.PROJ.1HG00073540.2	HORVU.HOR_8148.PROJ.1HG00072130.1	HORVU.HOR_9043.PROJ.1HG00071760.1	HORVU.HOCKETT.PROJ.1HG00072620.1	HORVU.IGRI.PROJ.1HG00071630.1	HORVU.MOREX.PROJ.1HG00070880.1	HORVU.OUN333.PROJ.1HG00074030.1	HORVU.RGT_PLANET.PROJ.1HG00073080.1	HORVU.ZDM01467.PROJ.1HG00071510.1	HORVU.ZDM02064.PROJ.1HG00073880.1
N0.HOG0047717	OG0010172	n0	HORVU.AKASHINRIKI.PROJ.1HG00072810.1	HORVU.B1K-04-12.PROJ.1HG00073880.1	HORVU.BARKE.PROJ.1HG00073030.1	HORVU.GOLDEN_PROMISE.PROJ.1HG00072510.1	HORVU.HOR_10350.PROJ.1HG00070830.1	HORVU.HOR_13821.PROJ.1HG00073600.1	HORVU.HOR_13942.PROJ.1HG00071980.1	HORVU.HOR_21599.PROJ.1HG00071900.1	HORVU.HOR_3081.PROJ.1HG00072220.1	HORVU.HOR_3365.PROJ.1HG00072040.1	HORVU.HOR_7552.PROJ.1HG00073550.1	HORVU.HOR_8148.PROJ.1HG00072140.1	HORVU.HOR_9043.PROJ.1HG00071770.1	HORVU.HOCKETT.PROJ.1HG00072630.1	HORVU.IGRI.PROJ.1HG00071640.1	HORVU.MOREX.PROJ.1HG00070890.1	HORVU.OUN333.PROJ.1HG00074040.1	HORVU.RGT_PLANET.PROJ.1HG00073090.1	HORVU.ZDM01467.PROJ.1HG00071520.1	HORVU.ZDM02064.PROJ.1HG00073890.1
N0.HOG0047718	OG0010173	n0	HORVU.AKASHINRIKI.PROJ.1HG00072960.1	HORVU.B1K-04-12.PROJ.1HG00074020.1	HORVU.BARKE.PROJ.1HG00073150.1	HORVU.GOLDEN_PROMISE.PROJ.1HG00072640.1	HORVU.HOR_10350.PROJ.1HG00071010.1	HORVU.HOR_13821.PROJ.1HG00073730.1	HORVU.HOR_13942.PROJ.1HG00072120.1	HORVU.HOR_21599.PROJ.1HG00072070.1	HORVU.HOR_3081.PROJ.1HG00072340.1	HORVU.HOR_3365.PROJ.1HG00072190.1	HORVU.HOR_7552.PROJ.1HG00073670.1	HORVU.HOR_8148.PROJ.1HG00072280.1	HORVU.HOR_9043.PROJ.1HG00071940.1	HORVU.HOCKETT.PROJ.1HG00072760.1	HORVU.IGRI.PROJ.1HG00071770.1	HORVU.MOREX.PROJ.1HG00071010.1	HORVU.OUN333.PROJ.1HG00074160.1	HORVU.RGT_PLANET.PROJ.1HG00073220.1	HORVU.ZDM01467.PROJ.1HG00071660.1	HORVU.ZDM02064.PROJ.1HG00074040.1
N0.HOG0047719	OG0010174	n0	HORVU.AKASHINRIKI.PROJ.1HG00072970.1	HORVU.B1K-04-12.PROJ.1HG00074040.1	HORVU.BARKE.PROJ.1HG00073160.1	HORVU.GOLDEN_PROMISE.PROJ.1HG00072660.1	HORVU.HOR_10350.PROJ.1HG00071020.1	HORVU.HOR_13821.PROJ.1HG00073740.1	HORVU.HOR_13942.PROJ.1HG00072130.1	HORVU.HOR_21599.PROJ.1HG00072090.1	HORVU.HOR_3081.PROJ.1HG00072360.1	HORVU.HOR_3365.PROJ.1HG00072200.1	HORVU.HOR_7552.PROJ.1HG00073690.1	HORVU.HOR_8148.PROJ.1HG00072290.1	HORVU.HOR_9043.PROJ.1HG00071950.1	HORVU.HOCKETT.PROJ.1HG00072790.1	HORVU.IGRI.PROJ.1HG00071800.1	HORVU.MOREX.PROJ.1HG00071030.1	HORVU.OUN333.PROJ.1HG00074180.1	HORVU.RGT_PLANET.PROJ.1HG00073230.1	HORVU.ZDM01467.PROJ.1HG00071690.1	HORVU.ZDM02064.PROJ.1HG00074050.1
N0.HOG0047720	OG0010175	n0	HORVU.AKASHINRIKI.PROJ.1HG00073000.1	HORVU.B1K-04-12.PROJ.1HG00074090.1	HORVU.BARKE.PROJ.1HG00073190.1	HORVU.GOLDEN_PROMISE.PROJ.1HG00072700.1	HORVU.HOR_10350.PROJ.1HG00071060.1	HORVU.HOR_13821.PROJ.1HG00073770.1	HORVU.HOR_13942.PROJ.1HG00072170.1	HORVU.HOR_21599.PROJ.1HG00072130.1	HORVU.HOR_3081.PROJ.1HG00072380.1	HORVU.HOR_3365.PROJ.1HG00072230.1	HORVU.HOR_7552.PROJ.1HG00073730.1	HORVU.HOR_8148.PROJ.1HG00072330.1	HORVU.HOR_9043.PROJ.1HG00071990.1	HORVU.HOCKETT.PROJ.1HG00072830.1	HORVU.IGRI.PROJ.1HG00071840.1	HORVU.MOREX.PROJ.1HG00071050.1	HORVU.OUN333.PROJ.1HG00074220.1	HORVU.RGT_PLANET.PROJ.1HG00073260.1	HORVU.ZDM01467.PROJ.1HG00071730.1	HORVU.ZDM02064.PROJ.1HG00074090.1
N0.HOG0047721	OG0010176	n0	HORVU.AKASHINRIKI.PROJ.1HG00073020.1	HORVU.B1K-04-12.PROJ.1HG00074120.1	HORVU.BARKE.PROJ.1HG00073200.1	HORVU.GOLDEN_PROMISE.PROJ.1HG00072720.1	HORVU.HOR_10350.PROJ.1HG00071080.1	HORVU.HOR_13821.PROJ.1HG00073790.1	HORVU.HOR_13942.PROJ.1HG00072190.1	HORVU.HOR_21599.PROJ.1HG00072160.1	HORVU.HOR_3081.PROJ.1HG00072400.1	HORVU.HOR_3365.PROJ.1HG00072250.1	HORVU.HOR_7552.PROJ.1HG00073770.1	HORVU.HOR_8148.PROJ.1HG00072360.1	HORVU.HOR_9043.PROJ.1HG00072010.1	HORVU.HOCKETT.PROJ.1HG00072860.1	HORVU.IGRI.PROJ.1HG00071860.1	HORVU.MOREX.PROJ.1HG00071070.1	HORVU.OUN333.PROJ.1HG00074260.1	HORVU.RGT_PLANET.PROJ.1HG00073280.1	HORVU.ZDM01467.PROJ.1HG00071750.1	HORVU.ZDM02064.PROJ.1HG00074110.1
N0.HOG0047722	OG0010177	n0	HORVU.AKASHINRIKI.PROJ.1HG00073030.1	HORVU.B1K-04-12.PROJ.1HG00074130.1	HORVU.BARKE.PROJ.1HG00073210.1	HORVU.GOLDEN_PROMISE.PROJ.1HG00072730.1	HORVU.HOR_10350.PROJ.1HG00071090.1	HORVU.HOR_13821.PROJ.1HG00073800.1	HORVU.HOR_13942.PROJ.1HG00072200.1	HORVU.HOR_21599.PROJ.1HG00072170.1	HORVU.HOR_3081.PROJ.1HG00072410.1	HORVU.HOR_3365.PROJ.1HG00072260.1	HORVU.HOR_7552.PROJ.1HG00073780.1	HORVU.HOR_8148.PROJ.1HG00072370.1	HORVU.HOR_9043.PROJ.1HG00072020.1	HORVU.HOCKETT.PROJ.1HG00072870.1	HORVU.IGRI.PROJ.1HG00071870.1	HORVU.MOREX.PROJ.1HG00071080.1	HORVU.OUN333.PROJ.1HG00074270.1	HORVU.RGT_PLANET.PROJ.1HG00073290.1	HORVU.ZDM01467.PROJ.1HG00071760.1	HORVU.ZDM02064.PROJ.1HG00074120.1
N0.HOG0047723	OG0010178	n0	HORVU.AKASHINRIKI.PROJ.1HG00073070.1	HORVU.B1K-04-12.PROJ.1HG00074190.1	HORVU.BARKE.PROJ.1HG00073250.1	HORVU.GOLDEN_PROMISE.PROJ.1HG00072770.1	HORVU.HOR_10350.PROJ.1HG00071160.1	HORVU.HOR_13821.PROJ.1HG00073840.1	HORVU.HOR_13942.PROJ.1HG00072250.1	HORVU.HOR_21599.PROJ.1HG00072200.1	HORVU.HOR_3081.PROJ.1HG00072430.1	HORVU.HOR_3365.PROJ.1HG00072300.1	HORVU.HOR_7552.PROJ.1HG00073860.1	HORVU.HOR_8148.PROJ.1HG00072430.1	HORVU.HOR_9043.PROJ.1HG00072060.1	HORVU.HOCKETT.PROJ.1HG00072910.1	HORVU.IGRI.PROJ.1HG00071930.1	HORVU.MOREX.PROJ.1HG00071110.1	HORVU.OUN333.PROJ.1HG00074350.1	HORVU.RGT_PLANET.PROJ.1HG00073330.1	HORVU.ZDM01467.PROJ.1HG00071800.1	HORVU.ZDM02064.PROJ.1HG00074170.1
N0.HOG0047724	OG0010179	n0	HORVU.AKASHINRIKI.PROJ.1HG00073120.1	HORVU.B1K-04-12.PROJ.1HG00074200.1	HORVU.BARKE.PROJ.1HG00073300.1	HORVU.GOLDEN_PROMISE.PROJ.1HG00072830.1	HORVU.HOR_10350.PROJ.1HG00071180.1	HORVU.HOR_13821.PROJ.1HG00073880.1	HORVU.HOR_13942.PROJ.1HG00072300.1	HORVU.HOR_21599.PROJ.1HG00072250.1	HORVU.HOR_3081.PROJ.1HG00072500.1	HORVU.HOR_3365.PROJ.1HG00072360.1	HORVU.HOR_7552.PROJ.1HG00073870.1	HORVU.HOR_8148.PROJ.1HG00072490.1	HORVU.HOR_9043.PROJ.1HG00072120.1	HORVU.HOCKETT.PROJ.1HG00072960.1	HORVU.IGRI.PROJ.1HG00072000.1	HORVU.MOREX.PROJ.1HG00071170.1	HORVU.OUN333.PROJ.1HG00074360.1	HORVU.RGT_PLANET.PROJ.1HG00073390.1	HORVU.ZDM01467.PROJ.1HG00071850.1	HORVU.ZDM02064.PROJ.1HG00074220.1
N0.HOG0047725	OG0010180	n0	HORVU.AKASHINRIKI.PROJ.1HG00073130.1	HORVU.B1K-04-12.PROJ.1HG00074210.1	HORVU.BARKE.PROJ.1HG00073310.1	HORVU.GOLDEN_PROMISE.PROJ.1HG00072840.1	HORVU.HOR_10350.PROJ.1HG00071190.1	HORVU.HOR_13821.PROJ.1HG00073890.1	HORVU.HOR_13942.PROJ.1HG00072310.1	HORVU.HOR_21599.PROJ.1HG00072260.1	HORVU.HOR_3081.PROJ.1HG00072510.1	HORVU.HOR_3365.PROJ.1HG00072370.1	HORVU.HOR_7552.PROJ.1HG00073880.1	HORVU.HOR_8148.PROJ.1HG00072500.1	HORVU.HOR_9043.PROJ.1HG00072130.1	HORVU.HOCKETT.PROJ.1HG00072970.1	HORVU.IGRI.PROJ.1HG00072010.1	HORVU.MOREX.PROJ.1HG00071180.1	HORVU.OUN333.PROJ.1HG00074370.1	HORVU.RGT_PLANET.PROJ.1HG00073400.1	HORVU.ZDM01467.PROJ.1HG00071860.1	HORVU.ZDM02064.PROJ.1HG00074230.1
N0.HOG0047726	OG0010181	n0	HORVU.AKASHINRIKI.PROJ.1HG00073150.1	HORVU.B1K-04-12.PROJ.1HG00074230.1	HORVU.BARKE.PROJ.1HG00073330.1	HORVU.GOLDEN_PROMISE.PROJ.1HG00072860.1	HORVU.HOR_10350.PROJ.1HG00071220.1	HORVU.HOR_13821.PROJ.1HG00073900.1	HORVU.HOR_13942.PROJ.1HG00072330.1	HORVU.HOR_21599.PROJ.1HG00072300.1	HORVU.HOR_3081.PROJ.1HG00072520.1	HORVU.HOR_3365.PROJ.1HG00072390.1	HORVU.HOR_7552.PROJ.1HG00073900.1	HORVU.HOR_8148.PROJ.1HG00072520.1	HORVU.HOR_9043.PROJ.1HG00072160.1	HORVU.HOCKETT.PROJ.1HG00072990.1	HORVU.IGRI.PROJ.1HG00072040.1	HORVU.MOREX.PROJ.1HG00071200.1	HORVU.OUN333.PROJ.1HG00074400.1	HORVU.RGT_PLANET.PROJ.1HG00073420.1	HORVU.ZDM01467.PROJ.1HG00071890.1	HORVU.ZDM02064.PROJ.1HG00074260.1
N0.HOG0047727	OG0010182	n0	HORVU.AKASHINRIKI.PROJ.1HG00073160.1	HORVU.B1K-04-12.PROJ.1HG00074240.1	HORVU.BARKE.PROJ.1HG00073340.1	HORVU.GOLDEN_PROMISE.PROJ.1HG00072870.1	HORVU.HOR_10350.PROJ.1HG00071230.1	HORVU.HOR_13821.PROJ.1HG00073910.1	HORVU.HOR_13942.PROJ.1HG00072340.1	HORVU.HOR_21599.PROJ.1HG00072310.1	HORVU.HOR_3081.PROJ.1HG00072530.1	HORVU.HOR_3365.PROJ.1HG00072400.1	HORVU.HOR_7552.PROJ.1HG00073910.1	HORVU.HOR_8148.PROJ.1HG00072530.1	HORVU.HOR_9043.PROJ.1HG00072170.1	HORVU.HOCKETT.PROJ.1HG00073000.1	HORVU.IGRI.PROJ.1HG00072050.1	HORVU.MOREX.PROJ.1HG00071210.1	HORVU.OUN333.PROJ.1HG00074410.1	HORVU.RGT_PLANET.PROJ.1HG00073430.1	HORVU.ZDM01467.PROJ.1HG00071900.1	HORVU.ZDM02064.PROJ.1HG00074270.1
N0.HOG0047728	OG0010183	n0	HORVU.AKASHINRIKI.PROJ.1HG00073190.1	HORVU.B1K-04-12.PROJ.1HG00074260.1	HORVU.BARKE.PROJ.1HG00073370.1	HORVU.GOLDEN_PROMISE.PROJ.1HG00072900.1	HORVU.HOR_10350.PROJ.1HG00071250.1	HORVU.HOR_13821.PROJ.1HG00073930.1	HORVU.HOR_13942.PROJ.1HG00072360.1	HORVU.HOR_21599.PROJ.1HG00072330.1	HORVU.HOR_3081.PROJ.1HG00072550.1	HORVU.HOR_3365.PROJ.1HG00072430.1	HORVU.HOR_7552.PROJ.1HG00073940.1	HORVU.HOR_8148.PROJ.1HG00072550.1	HORVU.HOR_9043.PROJ.1HG00072200.1	HORVU.HOCKETT.PROJ.1HG00073030.1	HORVU.IGRI.PROJ.1HG00072070.1	HORVU.MOREX.PROJ.1HG00071230.1	HORVU.OUN333.PROJ.1HG00074440.1	HORVU.RGT_PLANET.PROJ.1HG00073460.1	HORVU.ZDM01467.PROJ.1HG00071940.1	HORVU.ZDM02064.PROJ.1HG00074300.1
N0.HOG0047729	OG0010184	n0	HORVU.AKASHINRIKI.PROJ.1HG00073200.1	HORVU.B1K-04-12.PROJ.1HG00074270.1	HORVU.BARKE.PROJ.1HG00073380.1	HORVU.GOLDEN_PROMISE.PROJ.1HG00072910.1	HORVU.HOR_10350.PROJ.1HG00071260.1	HORVU.HOR_13821.PROJ.1HG00073940.1	HORVU.HOR_13942.PROJ.1HG00072370.1	HORVU.HOR_21599.PROJ.1HG00072340.1	HORVU.HOR_3081.PROJ.1HG00072560.1	HORVU.HOR_3365.PROJ.1HG00072440.1	HORVU.HOR_7552.PROJ.1HG00073950.1	HORVU.HOR_8148.PROJ.1HG00072560.1	HORVU.HOR_9043.PROJ.1HG00072210.1	HORVU.HOCKETT.PROJ.1HG00073040.1	HORVU.IGRI.PROJ.1HG00072080.1	HORVU.MOREX.PROJ.1HG00071240.1	HORVU.OUN333.PROJ.1HG00074450.1	HORVU.RGT_PLANET.PROJ.1HG00073470.1	HORVU.ZDM01467.PROJ.1HG00071950.1	HORVU.ZDM02064.PROJ.1HG00074310.1
N0.HOG0047730	OG0010185	n0	HORVU.AKASHINRIKI.PROJ.1HG00073210.1	HORVU.B1K-04-12.PROJ.1HG00074280.1	HORVU.BARKE.PROJ.1HG00073390.1	HORVU.GOLDEN_PROMISE.PROJ.1HG00072920.1	HORVU.HOR_10350.PROJ.1HG00071270.1	HORVU.HOR_13821.PROJ.1HG00690750.1	HORVU.HOR_13942.PROJ.1HG00690780.1	HORVU.HOR_21599.PROJ.1HG00072350.1	HORVU.HOR_3081.PROJ.1HG00072570.1	HORVU.HOR_3365.PROJ.1HG00072450.1	HORVU.HOR_7552.PROJ.1HG00704450.1	HORVU.HOR_8148.PROJ.1HG00072570.1	HORVU.HOR_9043.PROJ.1HG00072220.1	HORVU.HOCKETT.PROJ.1HG00693010.1	HORVU.IGRI.PROJ.1HG00072100.1	HORVU.MOREX.PROJ.1HG00071250.1	HORVU.OUN333.PROJ.1HG00074460.1	HORVU.RGT_PLANET.PROJ.1HG00073480.1	HORVU.ZDM01467.PROJ.1HG00071960.1	HORVU.ZDM02064.PROJ.1HG00692660.1
N0.HOG0047731	OG0010186	n0	HORVU.AKASHINRIKI.PROJ.1HG00073230.1	HORVU.B1K-04-12.PROJ.1HG00074290.1	HORVU.BARKE.PROJ.1HG00073410.1	HORVU.GOLDEN_PROMISE.PROJ.1HG00072940.1	HORVU.HOR_10350.PROJ.1HG00071290.1	HORVU.HOR_13821.PROJ.1HG00073980.1	HORVU.HOR_13942.PROJ.1HG00072410.1	HORVU.HOR_21599.PROJ.1HG00072370.1	HORVU.HOR_3081.PROJ.1HG00072590.1	HORVU.HOR_3365.PROJ.1HG00072470.1	HORVU.HOR_7552.PROJ.1HG00073990.1	HORVU.HOR_8148.PROJ.1HG00072590.1	HORVU.HOR_9043.PROJ.1HG00072240.1	HORVU.HOCKETT.PROJ.1HG00073080.1	HORVU.IGRI.PROJ.1HG00072120.1	HORVU.MOREX.PROJ.1HG00071270.1	HORVU.OUN333.PROJ.1HG00074480.1	HORVU.RGT_PLANET.PROJ.1HG00073500.1	HORVU.ZDM01467.PROJ.1HG00071980.1	HORVU.ZDM02064.PROJ.1HG00074350.1
N0.HOG0047732	OG0010187	n0	HORVU.AKASHINRIKI.PROJ.1HG00073260.1	HORVU.B1K-04-12.PROJ.1HG00074320.1	HORVU.BARKE.PROJ.1HG00073460.1	HORVU.GOLDEN_PROMISE.PROJ.1HG00072970.1	HORVU.HOR_10350.PROJ.1HG00071320.1	HORVU.HOR_13821.PROJ.1HG00074020.1	HORVU.HOR_13942.PROJ.1HG00072430.1	HORVU.HOR_21599.PROJ.1HG00072410.1	HORVU.HOR_3081.PROJ.1HG00072620.1	HORVU.HOR_3365.PROJ.1HG00072500.1	HORVU.HOR_7552.PROJ.1HG00074010.1	HORVU.HOR_8148.PROJ.1HG00072610.1	HORVU.HOR_9043.PROJ.1HG00072270.1	HORVU.HOCKETT.PROJ.1HG00073100.1	HORVU.IGRI.PROJ.1HG00072160.1	HORVU.MOREX.PROJ.1HG00071290.1	HORVU.OUN333.PROJ.1HG00074510.1	HORVU.RGT_PLANET.PROJ.1HG00073550.1	HORVU.ZDM01467.PROJ.1HG00072010.1	HORVU.ZDM02064.PROJ.1HG00074380.1
N0.HOG0047733	OG0010188	n0	HORVU.AKASHINRIKI.PROJ.1HG00073290.1	HORVU.B1K-04-12.PROJ.1HG00074370.1	HORVU.BARKE.PROJ.1HG00073540.1	HORVU.GOLDEN_PROMISE.PROJ.1HG00073000.1	HORVU.HOR_10350.PROJ.1HG00071350.1	HORVU.HOR_13821.PROJ.1HG00074100.1	HORVU.HOR_13942.PROJ.1HG00072480.1	HORVU.HOR_21599.PROJ.1HG00072440.1	HORVU.HOR_3081.PROJ.1HG00072720.1	HORVU.HOR_3365.PROJ.1HG00072530.1	HORVU.HOR_7552.PROJ.1HG00074050.1	HORVU.HOR_8148.PROJ.1HG00072650.1	HORVU.HOR_9043.PROJ.1HG00072320.1	HORVU.HOCKETT.PROJ.1HG00073130.1	HORVU.IGRI.PROJ.1HG00072260.1	HORVU.MOREX.PROJ.1HG00071320.1	HORVU.OUN333.PROJ.1HG00074550.1	HORVU.RGT_PLANET.PROJ.1HG00073640.1	HORVU.ZDM01467.PROJ.1HG00072050.1	HORVU.ZDM02064.PROJ.1HG00074410.1
N0.HOG0047734	OG0010189	n0	HORVU.AKASHINRIKI.PROJ.1HG00073300.1	HORVU.B1K-04-12.PROJ.1HG00074400.1	HORVU.BARKE.PROJ.1HG00073560.1	HORVU.GOLDEN_PROMISE.PROJ.1HG00073010.1	HORVU.HOR_10350.PROJ.1HG00071360.1	HORVU.HOR_13821.PROJ.1HG00074120.1	HORVU.HOR_13942.PROJ.1HG00072490.1	HORVU.HOR_21599.PROJ.1HG00072450.1	HORVU.HOR_3081.PROJ.1HG00072740.1	HORVU.HOR_3365.PROJ.1HG00072540.1	HORVU.HOR_7552.PROJ.1HG00074060.1	HORVU.HOR_8148.PROJ.1HG00072660.1	HORVU.HOR_9043.PROJ.1HG00072330.1	HORVU.HOCKETT.PROJ.1HG00073140.1	HORVU.IGRI.PROJ.1HG00072280.1	HORVU.MOREX.PROJ.1HG00071330.1	HORVU.OUN333.PROJ.1HG00074560.1	HORVU.RGT_PLANET.PROJ.1HG00073660.1	HORVU.ZDM01467.PROJ.1HG00072060.1	HORVU.ZDM02064.PROJ.1HG00074420.1
N0.HOG0047735	OG0010190	n0	HORVU.AKASHINRIKI.PROJ.1HG00073310.1	HORVU.B1K-04-12.PROJ.1HG00074410.1	HORVU.BARKE.PROJ.1HG00073570.1	HORVU.GOLDEN_PROMISE.PROJ.1HG00073020.1	HORVU.HOR_10350.PROJ.1HG00071370.1	HORVU.HOR_13821.PROJ.1HG00074130.1	HORVU.HOR_13942.PROJ.1HG00072500.1	HORVU.HOR_21599.PROJ.1HG00072460.1	HORVU.HOR_3081.PROJ.1HG00072750.1	HORVU.HOR_3365.PROJ.1HG00072550.1	HORVU.HOR_7552.PROJ.1HG00074070.1	HORVU.HOR_8148.PROJ.1HG00072670.1	HORVU.HOR_9043.PROJ.1HG00072340.1	HORVU.HOCKETT.PROJ.1HG00073150.1	HORVU.IGRI.PROJ.1HG00072290.1	HORVU.MOREX.PROJ.1HG00071340.1	HORVU.OUN333.PROJ.1HG00074570.1	HORVU.RGT_PLANET.PROJ.1HG00073670.1	HORVU.ZDM01467.PROJ.1HG00072070.1	HORVU.ZDM02064.PROJ.1HG00074430.1
N0.HOG0047736	OG0010191	n0	HORVU.AKASHINRIKI.PROJ.1HG00073370.1	HORVU.B1K-04-12.PROJ.1HG00074480.1	HORVU.BARKE.PROJ.1HG00073610.1	HORVU.GOLDEN_PROMISE.PROJ.1HG00073080.1	HORVU.HOR_10350.PROJ.1HG00071430.1	HORVU.HOR_13821.PROJ.1HG00074160.1	HORVU.HOR_13942.PROJ.1HG00072570.1	HORVU.HOR_21599.PROJ.1HG00072520.1	HORVU.HOR_3081.PROJ.1HG00072790.1	HORVU.HOR_3365.PROJ.1HG00072610.1	HORVU.HOR_7552.PROJ.1HG00074140.1	HORVU.HOR_8148.PROJ.1HG00072730.1	HORVU.HOR_9043.PROJ.1HG00072400.1	HORVU.HOCKETT.PROJ.1HG00073210.1	HORVU.IGRI.PROJ.1HG00072320.1	HORVU.MOREX.PROJ.1HG00071390.1	HORVU.OUN333.PROJ.1HG00074640.1	HORVU.RGT_PLANET.PROJ.1HG00073730.1	HORVU.ZDM01467.PROJ.1HG00072150.1	HORVU.ZDM02064.PROJ.1HG00074490.1
N0.HOG0047737	OG0010192	n0	HORVU.AKASHINRIKI.PROJ.1HG00073410.1	HORVU.B1K-04-12.PROJ.1HG00074490.1	HORVU.BARKE.PROJ.1HG00073700.1	HORVU.GOLDEN_PROMISE.PROJ.1HG00073120.1	HORVU.HOR_10350.PROJ.1HG00677180.1	HORVU.HOR_13821.PROJ.1HG00074250.1	HORVU.HOR_13942.PROJ.1HG00690800.1	HORVU.HOR_21599.PROJ.1HG00072550.1	HORVU.HOR_3081.PROJ.1HG00688080.1	HORVU.HOR_3365.PROJ.1HG00685430.1	HORVU.HOR_7552.PROJ.1HG00074180.1	HORVU.HOR_8148.PROJ.1HG00072770.1	HORVU.HOR_9043.PROJ.1HG00072440.1	HORVU.HOCKETT.PROJ.1HG00073240.1	HORVU.IGRI.PROJ.1HG00072400.1	HORVU.MOREX.PROJ.1HG00714730.1	HORVU.OUN333.PROJ.1HG00694940.1	HORVU.RGT_PLANET.PROJ.1HG00699950.1	HORVU.ZDM01467.PROJ.1HG00690760.1	HORVU.ZDM02064.PROJ.1HG00692690.1
N0.HOG0047738	OG0010193	n0	HORVU.AKASHINRIKI.PROJ.1HG00073430.1	HORVU.B1K-04-12.PROJ.1HG00074520.1	HORVU.BARKE.PROJ.1HG00073730.1	HORVU.GOLDEN_PROMISE.PROJ.1HG00073140.1	HORVU.HOR_10350.PROJ.1HG00071480.1	HORVU.HOR_13821.PROJ.1HG00074280.1	HORVU.HOR_13942.PROJ.1HG00072620.1	HORVU.HOR_21599.PROJ.1HG00072570.1	HORVU.HOR_3081.PROJ.1HG00072910.1	HORVU.HOR_3365.PROJ.1HG00072660.1	HORVU.HOR_7552.PROJ.1HG00074200.1	HORVU.HOR_8148.PROJ.1HG00072790.1	HORVU.HOR_9043.PROJ.1HG00072470.1	HORVU.HOCKETT.PROJ.1HG00073260.1	HORVU.IGRI.PROJ.1HG00072420.1	HORVU.MOREX.PROJ.1HG00071460.1	HORVU.OUN333.PROJ.1HG00074690.1	HORVU.RGT_PLANET.PROJ.1HG00073830.1	HORVU.ZDM01467.PROJ.1HG00072200.1	HORVU.ZDM02064.PROJ.1HG00074540.1
N0.HOG0047739	OG0010194	n0	HORVU.AKASHINRIKI.PROJ.1HG00073490.1	HORVU.B1K-04-12.PROJ.1HG00074600.1	HORVU.BARKE.PROJ.1HG00073800.1	HORVU.GOLDEN_PROMISE.PROJ.1HG00073170.1	HORVU.HOR_10350.PROJ.1HG00071520.1	HORVU.HOR_13821.PROJ.1HG00074370.1	HORVU.HOR_13942.PROJ.1HG00072700.1	HORVU.HOR_21599.PROJ.1HG00072620.1	HORVU.HOR_3081.PROJ.1HG00072950.1	HORVU.HOR_3365.PROJ.1HG00072720.1	HORVU.HOR_7552.PROJ.1HG00074260.1	HORVU.HOR_8148.PROJ.1HG00072840.1	HORVU.HOR_9043.PROJ.1HG00072500.1	HORVU.HOCKETT.PROJ.1HG00073310.1	HORVU.IGRI.PROJ.1HG00072480.1	HORVU.MOREX.PROJ.1HG00071500.1	HORVU.OUN333.PROJ.1HG00074740.1	HORVU.RGT_PLANET.PROJ.1HG00073880.1	HORVU.ZDM01467.PROJ.1HG00072230.1	HORVU.ZDM02064.PROJ.1HG00074590.1
N0.HOG0047740	OG0010195	n0	HORVU.AKASHINRIKI.PROJ.1HG00073540.1	HORVU.B1K-04-12.PROJ.1HG00074640.1	HORVU.BARKE.PROJ.1HG00073850.1	HORVU.GOLDEN_PROMISE.PROJ.1HG00073230.1	HORVU.HOR_10350.PROJ.1HG00071570.1	HORVU.HOR_13821.PROJ.1HG00074430.1	HORVU.HOR_13942.PROJ.1HG00072760.1	HORVU.HOR_21599.PROJ.1HG00072680.1	HORVU.HOR_3081.PROJ.1HG00072990.1	HORVU.HOR_3365.PROJ.1HG00072770.1	HORVU.HOR_7552.PROJ.1HG00074300.1	HORVU.HOR_8148.PROJ.1HG00072900.1	HORVU.HOR_9043.PROJ.1HG00072540.1	HORVU.HOCKETT.PROJ.1HG00073370.1	HORVU.IGRI.PROJ.1HG00072520.1	HORVU.MOREX.PROJ.1HG00071560.1	HORVU.OUN333.PROJ.1HG00074790.1	HORVU.RGT_PLANET.PROJ.1HG00073930.1	HORVU.ZDM01467.PROJ.1HG00072280.1	HORVU.ZDM02064.PROJ.1HG00074640.1
N0.HOG0047741	OG0010196	n0	HORVU.AKASHINRIKI.PROJ.1HG00073550.1	HORVU.B1K-04-12.PROJ.1HG00074650.1	HORVU.BARKE.PROJ.1HG00073860.1	HORVU.GOLDEN_PROMISE.PROJ.1HG00073240.1	HORVU.HOR_10350.PROJ.1HG00071580.1	HORVU.HOR_13821.PROJ.1HG00074440.1	HORVU.HOR_13942.PROJ.1HG00072770.1	HORVU.HOR_21599.PROJ.1HG00072690.2	HORVU.HOR_3081.PROJ.1HG00073000.1	HORVU.HOR_3365.PROJ.1HG00072780.1	HORVU.HOR_7552.PROJ.1HG00074310.1	HORVU.HOR_8148.PROJ.1HG00072910.1	HORVU.HOR_9043.PROJ.1HG00072550.1	HORVU.HOCKETT.PROJ.1HG00073380.1	HORVU.IGRI.PROJ.1HG00072530.1	HORVU.MOREX.PROJ.1HG00071570.1	HORVU.OUN333.PROJ.1HG00074810.1	HORVU.RGT_PLANET.PROJ.1HG00073940.1	HORVU.ZDM01467.PROJ.1HG00072290.1	HORVU.ZDM02064.PROJ.1HG00074650.1
N0.HOG0047742	OG0010197	n0	HORVU.AKASHINRIKI.PROJ.1HG00073580.1	HORVU.B1K-04-12.PROJ.1HG00074690.1	HORVU.BARKE.PROJ.1HG00073890.1	HORVU.GOLDEN_PROMISE.PROJ.1HG00073270.1	HORVU.HOR_10350.PROJ.1HG00071610.1	HORVU.HOR_13821.PROJ.1HG00074470.1	HORVU.HOR_13942.PROJ.1HG00072800.1	HORVU.HOR_21599.PROJ.1HG00072720.1	HORVU.HOR_3081.PROJ.1HG00073030.1	HORVU.HOR_3365.PROJ.1HG00072800.1	HORVU.HOR_7552.PROJ.1HG00074340.1	HORVU.HOR_8148.PROJ.1HG00072940.1	HORVU.HOR_9043.PROJ.1HG00072580.1	HORVU.HOCKETT.PROJ.1HG00073420.1	HORVU.IGRI.PROJ.1HG00072560.1	HORVU.MOREX.PROJ.1HG00071600.1	HORVU.OUN333.PROJ.1HG00074840.1	HORVU.RGT_PLANET.PROJ.1HG00073970.1	HORVU.ZDM01467.PROJ.1HG00072320.1	HORVU.ZDM02064.PROJ.1HG00074680.1
N0.HOG0047743	OG0010198	n0	HORVU.AKASHINRIKI.PROJ.1HG00073600.1	HORVU.B1K-04-12.PROJ.1HG00074710.1	HORVU.BARKE.PROJ.1HG00073910.1	HORVU.GOLDEN_PROMISE.PROJ.1HG00073290.1	HORVU.HOR_10350.PROJ.1HG00071630.1	HORVU.HOR_13821.PROJ.1HG00074490.1	HORVU.HOR_13942.PROJ.1HG00072820.1	HORVU.HOR_21599.PROJ.1HG00072740.1	HORVU.HOR_3081.PROJ.1HG00073040.1	HORVU.HOR_3365.PROJ.1HG00072820.1	HORVU.HOR_7552.PROJ.1HG00074360.1	HORVU.HOR_8148.PROJ.1HG00072960.1	HORVU.HOR_9043.PROJ.1HG00072590.1	HORVU.HOCKETT.PROJ.1HG00073440.1	HORVU.IGRI.PROJ.1HG00072580.1	HORVU.MOREX.PROJ.1HG00071620.1	HORVU.OUN333.PROJ.1HG00074860.1	HORVU.RGT_PLANET.PROJ.1HG00073990.1	HORVU.ZDM01467.PROJ.1HG00072340.1	HORVU.ZDM02064.PROJ.1HG00074700.1
N0.HOG0047744	OG0010199	n0	HORVU.AKASHINRIKI.PROJ.1HG00073630.1	HORVU.B1K-04-12.PROJ.1HG00074740.1	HORVU.BARKE.PROJ.1HG00073940.1	HORVU.GOLDEN_PROMISE.PROJ.1HG00073320.1	HORVU.HOR_10350.PROJ.1HG00071670.2	HORVU.HOR_13821.PROJ.1HG00074530.1	HORVU.HOR_13942.PROJ.1HG00072850.1	HORVU.HOR_21599.PROJ.1HG00072770.1	HORVU.HOR_3081.PROJ.1HG00073080.3	HORVU.HOR_3365.PROJ.1HG00072850.1	HORVU.HOR_7552.PROJ.1HG00074390.1	HORVU.HOR_8148.PROJ.1HG00072990.1	HORVU.HOR_9043.PROJ.1HG00072630.2	HORVU.HOCKETT.PROJ.1HG00073470.1	HORVU.IGRI.PROJ.1HG00072610.1	HORVU.MOREX.PROJ.1HG00071670.1	HORVU.OUN333.PROJ.1HG00074890.1	HORVU.RGT_PLANET.PROJ.1HG00074020.1	HORVU.ZDM01467.PROJ.1HG00072370.1	HORVU.ZDM02064.PROJ.1HG00074730.1
N0.HOG0047745	OG0010200	n0	HORVU.AKASHINRIKI.PROJ.1HG00073640.1	HORVU.B1K-04-12.PROJ.1HG00074750.1	HORVU.BARKE.PROJ.1HG00073950.1	HORVU.GOLDEN_PROMISE.PROJ.1HG00073330.1	HORVU.HOR_10350.PROJ.1HG00071680.1	HORVU.HOR_13821.PROJ.1HG00074540.1	HORVU.HOR_13942.PROJ.1HG00072860.1	HORVU.HOR_21599.PROJ.1HG00072780.1	HORVU.HOR_3081.PROJ.1HG00073090.1	HORVU.HOR_3365.PROJ.1HG00072860.1	HORVU.HOR_7552.PROJ.1HG00074400.1	HORVU.HOR_8148.PROJ.1HG00073000.1	HORVU.HOR_9043.PROJ.1HG00072640.1	HORVU.HOCKETT.PROJ.1HG00073480.1	HORVU.IGRI.PROJ.1HG00072620.1	HORVU.MOREX.PROJ.1HG00071680.1	HORVU.OUN333.PROJ.1HG00074900.1	HORVU.RGT_PLANET.PROJ.1HG00074030.1	HORVU.ZDM01467.PROJ.1HG00072380.1	HORVU.ZDM02064.PROJ.1HG00074740.1
N0.HOG0047746	OG0010201	n0	HORVU.AKASHINRIKI.PROJ.1HG00073650.1	HORVU.B1K-04-12.PROJ.1HG00074770.1	HORVU.BARKE.PROJ.1HG00073970.1	HORVU.GOLDEN_PROMISE.PROJ.1HG00073340.1	HORVU.HOR_10350.PROJ.1HG00071690.1	HORVU.HOR_13821.PROJ.1HG00074550.1	HORVU.HOR_13942.PROJ.1HG00072880.1	HORVU.HOR_21599.PROJ.1HG00072790.1	HORVU.HOR_3081.PROJ.1HG00073100.1	HORVU.HOR_3365.PROJ.1HG00072880.1	HORVU.HOR_7552.PROJ.1HG00074410.1	HORVU.HOR_8148.PROJ.1HG00073020.1	HORVU.HOR_9043.PROJ.1HG00072650.1	HORVU.HOCKETT.PROJ.1HG00073500.1	HORVU.IGRI.PROJ.1HG00072630.1	HORVU.MOREX.PROJ.1HG00071690.1	HORVU.OUN333.PROJ.1HG00074920.1	HORVU.RGT_PLANET.PROJ.1HG00074040.1	HORVU.ZDM01467.PROJ.1HG00072390.1	HORVU.ZDM02064.PROJ.1HG00074750.1
N0.HOG0047747	OG0010202	n0	HORVU.AKASHINRIKI.PROJ.1HG00073660.1	HORVU.B1K-04-12.PROJ.1HG00074780.1	HORVU.BARKE.PROJ.1HG00073980.1	HORVU.GOLDEN_PROMISE.PROJ.1HG00073350.1	HORVU.HOR_10350.PROJ.1HG00071700.1	HORVU.HOR_13821.PROJ.1HG00074560.1	HORVU.HOR_13942.PROJ.1HG00072900.1	HORVU.HOR_21599.PROJ.1HG00072800.1	HORVU.HOR_3081.PROJ.1HG00073110.1	HORVU.HOR_3365.PROJ.1HG00072890.1	HORVU.HOR_7552.PROJ.1HG00074420.1	HORVU.HOR_8148.PROJ.1HG00073030.1	HORVU.HOR_9043.PROJ.1HG00072660.1	HORVU.HOCKETT.PROJ.1HG00073510.1	HORVU.IGRI.PROJ.1HG00072640.1	HORVU.MOREX.PROJ.1HG00071700.1	HORVU.OUN333.PROJ.1HG00074930.1	HORVU.RGT_PLANET.PROJ.1HG00074050.1	HORVU.ZDM01467.PROJ.1HG00072400.1	HORVU.ZDM02064.PROJ.1HG00074760.1
N0.HOG0047748	OG0010203	n0	HORVU.AKASHINRIKI.PROJ.1HG00073700.1	HORVU.B1K-04-12.PROJ.1HG00074810.1	HORVU.BARKE.PROJ.1HG00074020.1	HORVU.GOLDEN_PROMISE.PROJ.1HG00073390.1	HORVU.HOR_10350.PROJ.1HG00071740.1	HORVU.HOR_13821.PROJ.1HG00074590.1	HORVU.HOR_13942.PROJ.1HG00072930.1	HORVU.HOR_21599.PROJ.1HG00072830.1	HORVU.HOR_3081.PROJ.1HG00073160.1	HORVU.HOR_3365.PROJ.1HG00072930.1	HORVU.HOR_7552.PROJ.1HG00074460.1	HORVU.HOR_8148.PROJ.1HG00073060.1	HORVU.HOR_9043.PROJ.1HG00072680.1	HORVU.HOCKETT.PROJ.1HG00073550.1	HORVU.IGRI.PROJ.1HG00072680.1	HORVU.MOREX.PROJ.1HG00071720.1	HORVU.OUN333.PROJ.1HG00074960.1	HORVU.RGT_PLANET.PROJ.1HG00074090.1	HORVU.ZDM01467.PROJ.1HG00072440.1	HORVU.ZDM02064.PROJ.1HG00074790.1
N0.HOG0047749	OG0010204	n0	HORVU.AKASHINRIKI.PROJ.1HG00073730.1	HORVU.B1K-04-12.PROJ.1HG00703620.1	HORVU.BARKE.PROJ.1HG00074070.1	HORVU.GOLDEN_PROMISE.PROJ.1HG00073430.1	HORVU.HOR_10350.PROJ.1HG00071780.1	HORVU.HOR_13821.PROJ.1HG00074630.1	HORVU.HOR_13942.PROJ.1HG00072960.1	HORVU.HOR_21599.PROJ.1HG00072860.1	HORVU.HOR_3081.PROJ.1HG00073200.1	HORVU.HOR_3365.PROJ.1HG00072980.1	HORVU.HOR_7552.PROJ.1HG00704520.1	HORVU.HOR_8148.PROJ.1HG00073100.1	HORVU.HOR_9043.PROJ.1HG00072710.1	HORVU.HOCKETT.PROJ.1HG00073590.1	HORVU.IGRI.PROJ.1HG00694230.1	HORVU.MOREX.PROJ.1HG00714770.1	HORVU.OUN333.PROJ.1HG00074990.1	HORVU.RGT_PLANET.PROJ.1HG00074130.1	HORVU.ZDM01467.PROJ.1HG00072470.1	HORVU.ZDM02064.PROJ.1HG00074810.1
N0.HOG0047750	OG0010205	n0	HORVU.AKASHINRIKI.PROJ.1HG00073760.1	HORVU.B1K-04-12.PROJ.1HG00074840.1	HORVU.BARKE.PROJ.1HG00074090.1	HORVU.GOLDEN_PROMISE.PROJ.1HG00073450.1	HORVU.HOR_10350.PROJ.1HG00071800.1	HORVU.HOR_13821.PROJ.1HG00074660.1	HORVU.HOR_13942.PROJ.1HG00072980.1	HORVU.HOR_21599.PROJ.1HG00072900.1	HORVU.HOR_3081.PROJ.1HG00073230.1	HORVU.HOR_3365.PROJ.1HG00073020.1	HORVU.HOR_7552.PROJ.1HG00074510.1	HORVU.HOR_8148.PROJ.1HG00073130.1	HORVU.HOR_9043.PROJ.1HG00072740.1	HORVU.HOCKETT.PROJ.1HG00073610.1	HORVU.IGRI.PROJ.1HG00072730.1	HORVU.MOREX.PROJ.1HG00071770.1	HORVU.OUN333.PROJ.1HG00075020.1	HORVU.RGT_PLANET.PROJ.1HG00074150.1	HORVU.ZDM01467.PROJ.1HG00072510.1	HORVU.ZDM02064.PROJ.1HG00074850.1
N0.HOG0047751	OG0010206	n0	HORVU.AKASHINRIKI.PROJ.1HG00073800.1	HORVU.B1K-04-12.PROJ.1HG00074870.1	HORVU.BARKE.PROJ.1HG00074120.1	HORVU.GOLDEN_PROMISE.PROJ.1HG00073480.1	HORVU.HOR_10350.PROJ.1HG00071830.1	HORVU.HOR_13821.PROJ.1HG00074690.1	HORVU.HOR_13942.PROJ.1HG00073020.1	HORVU.HOR_21599.PROJ.1HG00072940.1	HORVU.HOR_3081.PROJ.1HG00073260.1	HORVU.HOR_3365.PROJ.1HG00073060.1	HORVU.HOR_7552.PROJ.1HG00074550.1	HORVU.HOR_8148.PROJ.1HG00073160.1	HORVU.HOR_9043.PROJ.1HG00072780.1	HORVU.HOCKETT.PROJ.1HG00073640.1	HORVU.IGRI.PROJ.1HG00072760.1	HORVU.MOREX.PROJ.1HG00071810.1	HORVU.OUN333.PROJ.1HG00075060.1	HORVU.RGT_PLANET.PROJ.1HG00074180.1	HORVU.ZDM01467.PROJ.1HG00072560.1	HORVU.ZDM02064.PROJ.1HG00074890.1
N0.HOG0047752	OG0010207	n0	HORVU.AKASHINRIKI.PROJ.1HG00073840.1	HORVU.B1K-04-12.PROJ.1HG00074890.1	HORVU.BARKE.PROJ.1HG00074160.1	HORVU.GOLDEN_PROMISE.PROJ.1HG00073510.1	HORVU.HOR_10350.PROJ.1HG00071880.1	HORVU.HOR_13821.PROJ.1HG00074720.1	HORVU.HOR_13942.PROJ.1HG00690850.1	HORVU.HOR_21599.PROJ.1HG00072980.1	HORVU.HOR_3081.PROJ.1HG00073300.1	HORVU.HOR_3365.PROJ.1HG00073100.1	HORVU.HOR_7552.PROJ.1HG00074590.1	HORVU.HOR_8148.PROJ.1HG00073190.1	HORVU.HOR_9043.PROJ.1HG00072850.1	HORVU.HOCKETT.PROJ.1HG00693090.1	HORVU.IGRI.PROJ.1HG00694250.1	HORVU.MOREX.PROJ.1HG00071870.1	HORVU.OUN333.PROJ.1HG00075090.1	HORVU.RGT_PLANET.PROJ.1HG00700030.1	HORVU.ZDM01467.PROJ.1HG00072600.1	HORVU.ZDM02064.PROJ.1HG00074930.1
N0.HOG0047753	OG0010208	n0	HORVU.AKASHINRIKI.PROJ.1HG00073860.1	HORVU.B1K-04-12.PROJ.1HG00074920.1	HORVU.BARKE.PROJ.1HG00074190.1	HORVU.GOLDEN_PROMISE.PROJ.1HG00073530.1	HORVU.HOR_10350.PROJ.1HG00071900.1	HORVU.HOR_13821.PROJ.1HG00074750.1	HORVU.HOR_13942.PROJ.1HG00073060.1	HORVU.HOR_21599.PROJ.1HG00073000.1	HORVU.HOR_3081.PROJ.1HG00073320.1	HORVU.HOR_3365.PROJ.1HG00073120.1	HORVU.HOR_7552.PROJ.1HG00074610.1	HORVU.HOR_8148.PROJ.1HG00073220.1	HORVU.HOR_9043.PROJ.1HG00072870.1	HORVU.HOCKETT.PROJ.1HG00073700.1	HORVU.IGRI.PROJ.1HG00072820.1	HORVU.MOREX.PROJ.1HG00071890.1	HORVU.OUN333.PROJ.1HG00075110.1	HORVU.RGT_PLANET.PROJ.1HG00074240.1	HORVU.ZDM01467.PROJ.1HG00072620.1	HORVU.ZDM02064.PROJ.1HG00074950.1
N0.HOG0047754	OG0010209	n0	HORVU.AKASHINRIKI.PROJ.1HG00073880.1	HORVU.B1K-04-12.PROJ.1HG00074930.1	HORVU.BARKE.PROJ.1HG00074200.1	HORVU.GOLDEN_PROMISE.PROJ.1HG00073540.1	HORVU.HOR_10350.PROJ.1HG00071920.1	HORVU.HOR_13821.PROJ.1HG00074760.1	HORVU.HOR_13942.PROJ.1HG00073080.1	HORVU.HOR_21599.PROJ.1HG00073020.1	HORVU.HOR_3081.PROJ.1HG00073340.1	HORVU.HOR_3365.PROJ.1HG00073130.1	HORVU.HOR_7552.PROJ.1HG00074620.1	HORVU.HOR_8148.PROJ.1HG00073230.1	HORVU.HOR_9043.PROJ.1HG00072890.1	HORVU.HOCKETT.PROJ.1HG00073720.1	HORVU.IGRI.PROJ.1HG00072830.1	HORVU.MOREX.PROJ.1HG00071900.1	HORVU.OUN333.PROJ.1HG00075120.1	HORVU.RGT_PLANET.PROJ.1HG00074250.1	HORVU.ZDM01467.PROJ.1HG00072630.1	HORVU.ZDM02064.PROJ.1HG00074960.1
N0.HOG0047755	OG0010210	n0	HORVU.AKASHINRIKI.PROJ.1HG00073890.1	HORVU.B1K-04-12.PROJ.1HG00074940.1	HORVU.BARKE.PROJ.1HG00074210.1	HORVU.GOLDEN_PROMISE.PROJ.1HG00073550.1	HORVU.HOR_10350.PROJ.1HG00071930.1	HORVU.HOR_13821.PROJ.1HG00074770.1	HORVU.HOR_13942.PROJ.1HG00073090.1	HORVU.HOR_21599.PROJ.1HG00073030.1	HORVU.HOR_3081.PROJ.1HG00073350.1	HORVU.HOR_3365.PROJ.1HG00073140.2	HORVU.HOR_7552.PROJ.1HG00074630.1	HORVU.HOR_8148.PROJ.1HG00073240.1	HORVU.HOR_9043.PROJ.1HG00072900.1	HORVU.HOCKETT.PROJ.1HG00073730.1	HORVU.IGRI.PROJ.1HG00072840.1	HORVU.MOREX.PROJ.1HG00071910.1	HORVU.OUN333.PROJ.1HG00075130.1	HORVU.RGT_PLANET.PROJ.1HG00074260.2	HORVU.ZDM01467.PROJ.1HG00072640.1	HORVU.ZDM02064.PROJ.1HG00074970.2
N0.HOG0047756	OG0010211	n0	HORVU.AKASHINRIKI.PROJ.1HG00073910.1	HORVU.B1K-04-12.PROJ.1HG00074960.1	HORVU.BARKE.PROJ.1HG00074230.1	HORVU.GOLDEN_PROMISE.PROJ.1HG00073570.1	HORVU.HOR_10350.PROJ.1HG00071960.1	HORVU.HOR_13821.PROJ.1HG00074790.1	HORVU.HOR_13942.PROJ.1HG00073110.1	HORVU.HOR_21599.PROJ.1HG00073050.1	HORVU.HOR_3081.PROJ.1HG00073370.1	HORVU.HOR_3365.PROJ.1HG00073160.1	HORVU.HOR_7552.PROJ.1HG00074650.1	HORVU.HOR_8148.PROJ.1HG00073260.1	HORVU.HOR_9043.PROJ.1HG00072920.1	HORVU.HOCKETT.PROJ.1HG00073750.1	HORVU.IGRI.PROJ.1HG00072860.1	HORVU.MOREX.PROJ.1HG00071930.1	HORVU.OUN333.PROJ.1HG00075150.1	HORVU.RGT_PLANET.PROJ.1HG00074280.1	HORVU.ZDM01467.PROJ.1HG00072660.1	HORVU.ZDM02064.PROJ.1HG00074990.1
N0.HOG0047757	OG0010212	n0	HORVU.AKASHINRIKI.PROJ.1HG00073920.1	HORVU.B1K-04-12.PROJ.1HG00074970.1	HORVU.BARKE.PROJ.1HG00074240.1	HORVU.GOLDEN_PROMISE.PROJ.1HG00073580.1	HORVU.HOR_10350.PROJ.1HG00071990.1	HORVU.HOR_13821.PROJ.1HG00074810.1	HORVU.HOR_13942.PROJ.1HG00073120.1	HORVU.HOR_21599.PROJ.1HG00073060.1	HORVU.HOR_3081.PROJ.1HG00073400.1	HORVU.HOR_3365.PROJ.1HG00685510.1	HORVU.HOR_7552.PROJ.1HG00074660.1	HORVU.HOR_8148.PROJ.1HG00073270.1	HORVU.HOR_9043.PROJ.1HG00072930.1	HORVU.HOCKETT.PROJ.1HG00073760.1	HORVU.IGRI.PROJ.1HG00072870.1	HORVU.MOREX.PROJ.1HG00071940.1	HORVU.OUN333.PROJ.1HG00075160.1	HORVU.RGT_PLANET.PROJ.1HG00074290.1	HORVU.ZDM01467.PROJ.1HG00072670.1	HORVU.ZDM02064.PROJ.1HG00075000.1
N0.HOG0047758	OG0010213	n0	HORVU.AKASHINRIKI.PROJ.1HG00073930.1	HORVU.B1K-04-12.PROJ.1HG00074980.1	HORVU.BARKE.PROJ.1HG00074250.1	HORVU.GOLDEN_PROMISE.PROJ.1HG00073590.1	HORVU.HOR_10350.PROJ.1HG00072000.1	HORVU.HOR_13821.PROJ.1HG00074830.1	HORVU.HOR_13942.PROJ.1HG00073130.1	HORVU.HOR_21599.PROJ.1HG00073070.1	HORVU.HOR_3081.PROJ.1HG00073410.1	HORVU.HOR_3365.PROJ.1HG00073180.1	HORVU.HOR_7552.PROJ.1HG00074670.1	HORVU.HOR_8148.PROJ.1HG00073280.1	HORVU.HOR_9043.PROJ.1HG00072940.1	HORVU.HOCKETT.PROJ.1HG00073770.1	HORVU.IGRI.PROJ.1HG00072880.1	HORVU.MOREX.PROJ.1HG00071950.1	HORVU.OUN333.PROJ.1HG00075170.1	HORVU.RGT_PLANET.PROJ.1HG00074300.1	HORVU.ZDM01467.PROJ.1HG00072680.1	HORVU.ZDM02064.PROJ.1HG00075010.1
N0.HOG0047759	OG0010214	n0	HORVU.AKASHINRIKI.PROJ.1HG00073990.1	HORVU.B1K-04-12.PROJ.1HG00075020.1	HORVU.BARKE.PROJ.1HG00074310.1	HORVU.GOLDEN_PROMISE.PROJ.1HG00073650.1	HORVU.HOR_10350.PROJ.1HG00072050.1	HORVU.HOR_13821.PROJ.1HG00074850.1	HORVU.HOR_13942.PROJ.1HG00073180.1	HORVU.HOR_21599.PROJ.1HG00073130.1	HORVU.HOR_3081.PROJ.1HG00073480.1	HORVU.HOR_3365.PROJ.1HG00073240.1	HORVU.HOR_7552.PROJ.1HG00074740.1	HORVU.HOR_8148.PROJ.1HG00073340.1	HORVU.HOR_9043.PROJ.1HG00072990.1	HORVU.HOCKETT.PROJ.1HG00073830.1	HORVU.IGRI.PROJ.1HG00072930.1	HORVU.MOREX.PROJ.1HG00072010.1	HORVU.OUN333.PROJ.1HG00075240.1	HORVU.RGT_PLANET.PROJ.1HG00074360.1	HORVU.ZDM01467.PROJ.1HG00072750.1	HORVU.ZDM02064.PROJ.1HG00075070.1
N0.HOG0047760	OG0010215	n0	HORVU.AKASHINRIKI.PROJ.1HG00074020.1	HORVU.B1K-04-12.PROJ.1HG00075040.1	HORVU.BARKE.PROJ.1HG00074340.1	HORVU.GOLDEN_PROMISE.PROJ.1HG00073680.1	HORVU.HOR_10350.PROJ.1HG00072070.1	HORVU.HOR_13821.PROJ.1HG00074870.1	HORVU.HOR_13942.PROJ.1HG00073210.1	HORVU.HOR_21599.PROJ.1HG00073150.1	HORVU.HOR_3081.PROJ.1HG00073500.1	HORVU.HOR_3365.PROJ.1HG00073270.1	HORVU.HOR_7552.PROJ.1HG00074760.1	HORVU.HOR_8148.PROJ.1HG00073370.1	HORVU.HOR_9043.PROJ.1HG00073020.1	HORVU.HOCKETT.PROJ.1HG00073860.1	HORVU.IGRI.PROJ.1HG00072960.1	HORVU.MOREX.PROJ.1HG00072040.1	HORVU.OUN333.PROJ.1HG00075270.1	HORVU.RGT_PLANET.PROJ.1HG00074410.1	HORVU.ZDM01467.PROJ.1HG00072770.1	HORVU.ZDM02064.PROJ.1HG00075090.1
N0.HOG0047761	OG0010216	n0	HORVU.AKASHINRIKI.PROJ.1HG00074030.1	HORVU.B1K-04-12.PROJ.1HG00075050.1	HORVU.BARKE.PROJ.1HG00074350.1	HORVU.GOLDEN_PROMISE.PROJ.1HG00073690.1	HORVU.HOR_10350.PROJ.1HG00072080.1	HORVU.HOR_13821.PROJ.1HG00074880.1	HORVU.HOR_13942.PROJ.1HG00073220.1	HORVU.HOR_21599.PROJ.1HG00073160.1	HORVU.HOR_3081.PROJ.1HG00073510.1	HORVU.HOR_3365.PROJ.1HG00073280.1	HORVU.HOR_7552.PROJ.1HG00074770.1	HORVU.HOR_8148.PROJ.1HG00073380.1	HORVU.HOR_9043.PROJ.1HG00073030.1	HORVU.HOCKETT.PROJ.1HG00073870.1	HORVU.IGRI.PROJ.1HG00072970.1	HORVU.MOREX.PROJ.1HG00072050.1	HORVU.OUN333.PROJ.1HG00075280.1	HORVU.RGT_PLANET.PROJ.1HG00074420.1	HORVU.ZDM01467.PROJ.1HG00072780.1	HORVU.ZDM02064.PROJ.1HG00075100.1
N0.HOG0047762	OG0010217	n0	HORVU.AKASHINRIKI.PROJ.1HG00074040.1	HORVU.B1K-04-12.PROJ.1HG00075060.1	HORVU.BARKE.PROJ.1HG00074360.1	HORVU.GOLDEN_PROMISE.PROJ.1HG00073700.1	HORVU.HOR_10350.PROJ.1HG00072090.1	HORVU.HOR_13821.PROJ.1HG00074890.1	HORVU.HOR_13942.PROJ.1HG00073230.1	HORVU.HOR_21599.PROJ.1HG00073170.1	HORVU.HOR_3081.PROJ.1HG00073520.1	HORVU.HOR_3365.PROJ.1HG00073290.1	HORVU.HOR_7552.PROJ.1HG00074780.1	HORVU.HOR_8148.PROJ.1HG00073390.1	HORVU.HOR_9043.PROJ.1HG00073040.1	HORVU.HOCKETT.PROJ.1HG00073880.1	HORVU.IGRI.PROJ.1HG00072980.1	HORVU.MOREX.PROJ.1HG00072060.1	HORVU.OUN333.PROJ.1HG00075290.1	HORVU.RGT_PLANET.PROJ.1HG00074430.1	HORVU.ZDM01467.PROJ.1HG00072790.1	HORVU.ZDM02064.PROJ.1HG00075110.1
N0.HOG0047763	OG0010218	n0	HORVU.AKASHINRIKI.PROJ.1HG00074060.1	HORVU.B1K-04-12.PROJ.1HG00075080.1	HORVU.BARKE.PROJ.1HG00074380.1	HORVU.GOLDEN_PROMISE.PROJ.1HG00073720.1	HORVU.HOR_10350.PROJ.1HG00072110.1	HORVU.HOR_13821.PROJ.1HG00074910.1	HORVU.HOR_13942.PROJ.1HG00073250.1	HORVU.HOR_21599.PROJ.1HG00073180.1	HORVU.HOR_3081.PROJ.1HG00073540.1	HORVU.HOR_3365.PROJ.1HG00073310.1	HORVU.HOR_7552.PROJ.1HG00074800.1	HORVU.HOR_8148.PROJ.1HG00073410.1	HORVU.HOR_9043.PROJ.1HG00073060.1	HORVU.HOCKETT.PROJ.1HG00073900.1	HORVU.IGRI.PROJ.1HG00073000.1	HORVU.MOREX.PROJ.1HG00072080.1	HORVU.OUN333.PROJ.1HG00075310.1	HORVU.RGT_PLANET.PROJ.1HG00074450.1	HORVU.ZDM01467.PROJ.1HG00072810.1	HORVU.ZDM02064.PROJ.1HG00075130.1
N0.HOG0047764	OG0010219	n0	HORVU.AKASHINRIKI.PROJ.1HG00074160.1	HORVU.B1K-04-12.PROJ.1HG00075190.1	HORVU.BARKE.PROJ.1HG00074480.1	HORVU.GOLDEN_PROMISE.PROJ.1HG00073810.1	HORVU.HOR_10350.PROJ.1HG00072190.1	HORVU.HOR_13821.PROJ.1HG00075000.1	HORVU.HOR_13942.PROJ.1HG00073420.1	HORVU.HOR_21599.PROJ.1HG00073320.1	HORVU.HOR_3081.PROJ.1HG00073600.1	HORVU.HOR_3365.PROJ.1HG00073410.1	HORVU.HOR_7552.PROJ.1HG00074890.1	HORVU.HOR_8148.PROJ.1HG00073510.1	HORVU.HOR_9043.PROJ.1HG00073180.1	HORVU.HOCKETT.PROJ.1HG00073990.1	HORVU.IGRI.PROJ.1HG00073110.1	HORVU.MOREX.PROJ.1HG00072160.1	HORVU.OUN333.PROJ.1HG00075410.1	HORVU.RGT_PLANET.PROJ.1HG00074550.1	HORVU.ZDM01467.PROJ.1HG00072890.1	HORVU.ZDM02064.PROJ.1HG00075220.1
N0.HOG0047765	OG0010220	n0	HORVU.AKASHINRIKI.PROJ.1HG00074170.1	HORVU.B1K-04-12.PROJ.1HG00075200.1	HORVU.BARKE.PROJ.1HG00074490.1	HORVU.GOLDEN_PROMISE.PROJ.1HG00073820.1	HORVU.HOR_10350.PROJ.1HG00072200.1	HORVU.HOR_13821.PROJ.1HG00075010.1	HORVU.HOR_13942.PROJ.1HG00073430.1	HORVU.HOR_21599.PROJ.1HG00073330.1	HORVU.HOR_3081.PROJ.1HG00073610.1	HORVU.HOR_3365.PROJ.1HG00073420.1	HORVU.HOR_7552.PROJ.1HG00074900.1	HORVU.HOR_8148.PROJ.1HG00073520.1	HORVU.HOR_9043.PROJ.1HG00073190.1	HORVU.HOCKETT.PROJ.1HG00074000.1	HORVU.IGRI.PROJ.1HG00073120.1	HORVU.MOREX.PROJ.1HG00072170.1	HORVU.OUN333.PROJ.1HG00075420.1	HORVU.RGT_PLANET.PROJ.1HG00074560.1	HORVU.ZDM01467.PROJ.1HG00072900.1	HORVU.ZDM02064.PROJ.1HG00075230.1
N0.HOG0047766	OG0010221	n0	HORVU.AKASHINRIKI.PROJ.1HG00074180.1	HORVU.B1K-04-12.PROJ.1HG00075220.1	HORVU.BARKE.PROJ.1HG00074510.1	HORVU.GOLDEN_PROMISE.PROJ.1HG00073830.1	HORVU.HOR_10350.PROJ.1HG00072210.1	HORVU.HOR_13821.PROJ.1HG00075020.1	HORVU.HOR_13942.PROJ.1HG00690900.1	HORVU.HOR_21599.PROJ.1HG00073340.1	HORVU.HOR_3081.PROJ.1HG00073630.1	HORVU.HOR_3365.PROJ.1HG00073430.1	HORVU.HOR_7552.PROJ.1HG00074920.1	HORVU.HOR_8148.PROJ.1HG00073530.1	HORVU.HOR_9043.PROJ.1HG00073200.1	HORVU.HOCKETT.PROJ.1HG00074020.1	HORVU.IGRI.PROJ.1HG00073140.1	HORVU.MOREX.PROJ.1HG00072180.1	HORVU.OUN333.PROJ.1HG00075430.1	HORVU.RGT_PLANET.PROJ.1HG00074570.1	HORVU.ZDM01467.PROJ.1HG00072920.1	HORVU.ZDM02064.PROJ.1HG00075240.1
N0.HOG0047767	OG0010222	n0	HORVU.AKASHINRIKI.PROJ.1HG00074190.1	HORVU.B1K-04-12.PROJ.1HG00075240.1	HORVU.BARKE.PROJ.1HG00074520.1	HORVU.GOLDEN_PROMISE.PROJ.1HG00073840.1	HORVU.HOR_10350.PROJ.1HG00072220.1	HORVU.HOR_13821.PROJ.1HG00075030.1	HORVU.HOR_13942.PROJ.1HG00073440.1	HORVU.HOR_21599.PROJ.1HG00073350.1	HORVU.HOR_3081.PROJ.1HG00073650.1	HORVU.HOR_3365.PROJ.1HG00073440.1	HORVU.HOR_7552.PROJ.1HG00074930.1	HORVU.HOR_8148.PROJ.1HG00073540.1	HORVU.HOR_9043.PROJ.1HG00073210.1	HORVU.HOCKETT.PROJ.1HG00074030.1	HORVU.IGRI.PROJ.1HG00073150.1	HORVU.MOREX.PROJ.1HG00072190.1	HORVU.OUN333.PROJ.1HG00075440.1	HORVU.RGT_PLANET.PROJ.1HG00074580.1	HORVU.ZDM01467.PROJ.1HG00072930.1	HORVU.ZDM02064.PROJ.1HG00075250.1
N0.HOG0047768	OG0010223	n0	HORVU.AKASHINRIKI.PROJ.1HG00074200.1	HORVU.B1K-04-12.PROJ.1HG00075250.1	HORVU.BARKE.PROJ.1HG00074530.1	HORVU.GOLDEN_PROMISE.PROJ.1HG00073850.1	HORVU.HOR_10350.PROJ.1HG00072230.1	HORVU.HOR_13821.PROJ.1HG00075050.1	HORVU.HOR_13942.PROJ.1HG00073450.1	HORVU.HOR_21599.PROJ.1HG00073360.1	HORVU.HOR_3081.PROJ.1HG00073660.1	HORVU.HOR_3365.PROJ.1HG00073460.1	HORVU.HOR_7552.PROJ.1HG00074940.1	HORVU.HOR_8148.PROJ.1HG00073550.1	HORVU.HOR_9043.PROJ.1HG00073220.1	HORVU.HOCKETT.PROJ.1HG00074040.1	HORVU.IGRI.PROJ.1HG00073160.1	HORVU.MOREX.PROJ.1HG00072200.1	HORVU.OUN333.PROJ.1HG00075450.1	HORVU.RGT_PLANET.PROJ.1HG00074590.1	HORVU.ZDM01467.PROJ.1HG00072940.1	HORVU.ZDM02064.PROJ.1HG00075260.1
N0.HOG0047769	OG0010224	n0	HORVU.AKASHINRIKI.PROJ.1HG00074330.1	HORVU.B1K-04-12.PROJ.1HG00075340.1	HORVU.BARKE.PROJ.1HG00074670.1	HORVU.GOLDEN_PROMISE.PROJ.1HG00073990.1	HORVU.HOR_10350.PROJ.1HG00072360.1	HORVU.HOR_13821.PROJ.1HG00075260.1	HORVU.HOR_13942.PROJ.1HG00073670.1	HORVU.HOR_21599.PROJ.1HG00073600.1	HORVU.HOR_3081.PROJ.1HG00073750.1	HORVU.HOR_3365.PROJ.1HG00073610.1	HORVU.HOR_7552.PROJ.1HG00075070.1	HORVU.HOR_8148.PROJ.1HG00073680.1	HORVU.HOR_9043.PROJ.1HG00073380.1	HORVU.HOCKETT.PROJ.1HG00074180.1	HORVU.IGRI.PROJ.1HG00073270.1	HORVU.MOREX.PROJ.1HG00072310.1	HORVU.OUN333.PROJ.1HG00075540.1	HORVU.RGT_PLANET.PROJ.1HG00074730.1	HORVU.ZDM01467.PROJ.1HG00073070.1	HORVU.ZDM02064.PROJ.1HG00075380.1
N0.HOG0047771	OG0010226	n0	HORVU.AKASHINRIKI.PROJ.1HG00074390.1	HORVU.B1K-04-12.PROJ.1HG00075390.1	HORVU.BARKE.PROJ.1HG00074750.1	HORVU.GOLDEN_PROMISE.PROJ.1HG00074070.1	HORVU.HOR_10350.PROJ.1HG00072410.1	HORVU.HOR_13821.PROJ.1HG00075310.1	HORVU.HOR_13942.PROJ.1HG00073710.1	HORVU.HOR_21599.PROJ.1HG00073650.1	HORVU.HOR_3081.PROJ.1HG00073840.1	HORVU.HOR_3365.PROJ.1HG00073670.1	HORVU.HOR_7552.PROJ.1HG00075130.1	HORVU.HOR_8148.PROJ.1HG00073740.1	HORVU.HOR_9043.PROJ.1HG00073460.1	HORVU.HOCKETT.PROJ.1HG00074250.1	HORVU.IGRI.PROJ.1HG00073340.1	HORVU.MOREX.PROJ.1HG00072380.1	HORVU.OUN333.PROJ.1HG00075610.1	HORVU.RGT_PLANET.PROJ.1HG00074790.1	HORVU.ZDM01467.PROJ.1HG00073130.1	HORVU.ZDM02064.PROJ.1HG00075450.1
N0.HOG0047772	OG0010227	n0	HORVU.AKASHINRIKI.PROJ.1HG00692190.1	HORVU.B1K-04-12.PROJ.1HG00075420.1	HORVU.BARKE.PROJ.1HG00074820.1	HORVU.GOLDEN_PROMISE.PROJ.1HG00074130.1	HORVU.HOR_10350.PROJ.1HG00677400.1	HORVU.HOR_13821.PROJ.1HG00075380.1	HORVU.HOR_13942.PROJ.1HG00073760.1	HORVU.HOR_21599.PROJ.1HG00073710.1	HORVU.HOR_3081.PROJ.1HG00073900.1	HORVU.HOR_3365.PROJ.1HG00685610.1	HORVU.HOR_7552.PROJ.1HG00075150.1	HORVU.HOR_8148.PROJ.1HG00073770.1	HORVU.HOR_9043.PROJ.1HG00073520.1	HORVU.HOCKETT.PROJ.1HG00074270.1	HORVU.IGRI.PROJ.1HG00073410.1	HORVU.MOREX.PROJ.1HG00072410.1	HORVU.OUN333.PROJ.1HG00075650.1	HORVU.RGT_PLANET.PROJ.1HG00074820.1	HORVU.ZDM01467.PROJ.1HG00690910.1	HORVU.ZDM02064.PROJ.1HG00075470.1
N0.HOG0047773	OG0010228	n0	HORVU.AKASHINRIKI.PROJ.1HG00074430.1	HORVU.B1K-04-12.PROJ.1HG00075430.1	HORVU.BARKE.PROJ.1HG00074830.1	HORVU.GOLDEN_PROMISE.PROJ.1HG00074140.1	HORVU.HOR_10350.PROJ.1HG00072450.1	HORVU.HOR_13821.PROJ.1HG00075390.1	HORVU.HOR_13942.PROJ.1HG00073770.1	HORVU.HOR_21599.PROJ.1HG00073720.1	HORVU.HOR_3081.PROJ.1HG00073920.1	HORVU.HOR_3365.PROJ.1HG00073740.1	HORVU.HOR_7552.PROJ.1HG00075160.1	HORVU.HOR_8148.PROJ.1HG00073780.1	HORVU.HOR_9043.PROJ.1HG00073530.1	HORVU.HOCKETT.PROJ.1HG00074280.1	HORVU.IGRI.PROJ.1HG00073420.1	HORVU.MOREX.PROJ.1HG00072430.1	HORVU.OUN333.PROJ.1HG00075660.1	HORVU.RGT_PLANET.PROJ.1HG00074830.1	HORVU.ZDM01467.PROJ.1HG00073170.1	HORVU.ZDM02064.PROJ.1HG00075480.1
N0.HOG0047774	OG0010229	n0	HORVU.AKASHINRIKI.PROJ.1HG00074440.1	HORVU.B1K-04-12.PROJ.1HG00075440.1	HORVU.BARKE.PROJ.1HG00074860.1	HORVU.GOLDEN_PROMISE.PROJ.1HG00074160.1	HORVU.HOR_10350.PROJ.1HG00072470.1	HORVU.HOR_13821.PROJ.1HG00075400.1	HORVU.HOR_13942.PROJ.1HG00073790.1	HORVU.HOR_21599.PROJ.1HG00073740.1	HORVU.HOR_3081.PROJ.1HG00073940.1	HORVU.HOR_3365.PROJ.1HG00073770.1	HORVU.HOR_7552.PROJ.1HG00075190.1	HORVU.HOR_8148.PROJ.1HG00073810.1	HORVU.HOR_9043.PROJ.1HG00073560.1	HORVU.HOCKETT.PROJ.1HG00074300.1	HORVU.IGRI.PROJ.1HG00073450.1	HORVU.MOREX.PROJ.1HG00072450.1	HORVU.OUN333.PROJ.1HG00075690.1	HORVU.RGT_PLANET.PROJ.1HG00074850.1	HORVU.ZDM01467.PROJ.1HG00073180.1	HORVU.ZDM02064.PROJ.1HG00075490.1
N0.HOG0047775	OG0010230	n0	HORVU.AKASHINRIKI.PROJ.1HG00074570.1	HORVU.B1K-04-12.PROJ.1HG00075610.1	HORVU.BARKE.PROJ.1HG00075020.1	HORVU.GOLDEN_PROMISE.PROJ.1HG00074300.1	HORVU.HOR_10350.PROJ.1HG00072690.1	HORVU.HOR_13821.PROJ.1HG00075530.1	HORVU.HOR_13942.PROJ.1HG00073950.1	HORVU.HOR_21599.PROJ.1HG00073890.1	HORVU.HOR_3081.PROJ.1HG00074080.1	HORVU.HOR_3365.PROJ.1HG00073920.1	HORVU.HOR_7552.PROJ.1HG00075390.1	HORVU.HOR_8148.PROJ.1HG00073950.1	HORVU.HOR_9043.PROJ.1HG00073710.1	HORVU.HOCKETT.PROJ.1HG00074450.1	HORVU.IGRI.PROJ.1HG00073620.1	HORVU.MOREX.PROJ.1HG00072610.1	HORVU.OUN333.PROJ.1HG00075850.1	HORVU.RGT_PLANET.PROJ.1HG00075010.1	HORVU.ZDM01467.PROJ.1HG00073300.1	HORVU.ZDM02064.PROJ.1HG00075660.1
N0.HOG0047776	OG0010231	n0	HORVU.AKASHINRIKI.PROJ.1HG00074630.1	HORVU.B1K-04-12.PROJ.1HG00075630.1	HORVU.BARKE.PROJ.1HG00075030.1	HORVU.GOLDEN_PROMISE.PROJ.1HG00074310.1	HORVU.HOR_10350.PROJ.1HG00072700.1	HORVU.HOR_13821.PROJ.1HG00075550.1	HORVU.HOR_13942.PROJ.1HG00073970.1	HORVU.HOR_21599.PROJ.1HG00073910.1	HORVU.HOR_3081.PROJ.1HG00074120.1	HORVU.HOR_3365.PROJ.1HG00073930.1	HORVU.HOR_7552.PROJ.1HG00075410.1	HORVU.HOR_8148.PROJ.1HG00073970.1	HORVU.HOR_9043.PROJ.1HG00073720.1	HORVU.HOCKETT.PROJ.1HG00074460.1	HORVU.IGRI.PROJ.1HG00073630.1	HORVU.MOREX.PROJ.1HG00072630.1	HORVU.OUN333.PROJ.1HG00075860.1	HORVU.RGT_PLANET.PROJ.1HG00075020.1	HORVU.ZDM01467.PROJ.1HG00073350.1	HORVU.ZDM02064.PROJ.1HG00075680.1
N0.HOG0047777	OG0010232	n0	HORVU.AKASHINRIKI.PROJ.1HG00074640.1	HORVU.B1K-04-12.PROJ.1HG00075640.1	HORVU.BARKE.PROJ.1HG00075040.1	HORVU.GOLDEN_PROMISE.PROJ.1HG00074320.1	HORVU.HOR_10350.PROJ.1HG00072710.1	HORVU.HOR_13821.PROJ.1HG00075560.1	HORVU.HOR_13942.PROJ.1HG00073980.1	HORVU.HOR_21599.PROJ.1HG00073920.1	HORVU.HOR_3081.PROJ.1HG00074140.1	HORVU.HOR_3365.PROJ.1HG00073940.1	HORVU.HOR_7552.PROJ.1HG00075420.1	HORVU.HOR_8148.PROJ.1HG00073980.1	HORVU.HOR_9043.PROJ.1HG00073730.1	HORVU.HOCKETT.PROJ.1HG00074480.1	HORVU.IGRI.PROJ.1HG00073640.1	HORVU.MOREX.PROJ.1HG00072640.1	HORVU.OUN333.PROJ.1HG00075880.1	HORVU.RGT_PLANET.PROJ.1HG00075030.1	HORVU.ZDM01467.PROJ.1HG00073370.1	HORVU.ZDM02064.PROJ.1HG00075690.1
N0.HOG0047778	OG0010233	n0	HORVU.AKASHINRIKI.PROJ.1HG00074660.1	HORVU.B1K-04-12.PROJ.1HG00075650.1	HORVU.BARKE.PROJ.1HG00075050.1	HORVU.GOLDEN_PROMISE.PROJ.1HG00074330.1	HORVU.HOR_10350.PROJ.1HG00072720.1	HORVU.HOR_13821.PROJ.1HG00075580.1	HORVU.HOR_13942.PROJ.1HG00074000.1	HORVU.HOR_21599.PROJ.1HG00073940.1	HORVU.HOR_3081.PROJ.1HG00074150.1	HORVU.HOR_3365.PROJ.1HG00073950.1	HORVU.HOR_7552.PROJ.1HG00075430.1	HORVU.HOR_8148.PROJ.1HG00073990.1	HORVU.HOR_9043.PROJ.1HG00073740.1	HORVU.HOCKETT.PROJ.1HG00074490.1	HORVU.IGRI.PROJ.1HG00073650.1	HORVU.MOREX.PROJ.1HG00072660.1	HORVU.OUN333.PROJ.1HG00075890.1	HORVU.RGT_PLANET.PROJ.1HG00075050.1	HORVU.ZDM01467.PROJ.1HG00073380.1	HORVU.ZDM02064.PROJ.1HG00075710.1
N0.HOG0047779	OG0010234	n0	HORVU.AKASHINRIKI.PROJ.1HG00074710.1	HORVU.B1K-04-12.PROJ.1HG00075690.1	HORVU.BARKE.PROJ.1HG00075100.1	HORVU.GOLDEN_PROMISE.PROJ.1HG00074400.1	HORVU.HOR_10350.PROJ.1HG00072790.1	HORVU.HOR_13821.PROJ.1HG00075630.1	HORVU.HOR_13942.PROJ.1HG00074040.1	HORVU.HOR_21599.PROJ.1HG00073990.1	HORVU.HOR_3081.PROJ.1HG00074220.1	HORVU.HOR_3365.PROJ.1HG00074030.1	HORVU.HOR_7552.PROJ.1HG00075510.1	HORVU.HOR_8148.PROJ.1HG00074050.1	HORVU.HOR_9043.PROJ.1HG00073810.1	HORVU.HOCKETT.PROJ.1HG00074530.1	HORVU.IGRI.PROJ.1HG00073720.1	HORVU.MOREX.PROJ.1HG00072730.1	HORVU.OUN333.PROJ.1HG00075960.1	HORVU.RGT_PLANET.PROJ.1HG00075100.1	HORVU.ZDM01467.PROJ.1HG00073440.1	HORVU.ZDM02064.PROJ.1HG00075780.1
N0.HOG0047780	OG0010235	n0	HORVU.AKASHINRIKI.PROJ.1HG00074750.1	HORVU.B1K-04-12.PROJ.1HG00075750.1	HORVU.BARKE.PROJ.1HG00075150.1	HORVU.GOLDEN_PROMISE.PROJ.1HG00074450.1	HORVU.HOR_10350.PROJ.1HG00072840.1	HORVU.HOR_13821.PROJ.1HG00075680.1	HORVU.HOR_13942.PROJ.1HG00074090.1	HORVU.HOR_21599.PROJ.1HG00074040.1	HORVU.HOR_3081.PROJ.1HG00074270.1	HORVU.HOR_3365.PROJ.1HG00074090.1	HORVU.HOR_7552.PROJ.1HG00075560.1	HORVU.HOR_8148.PROJ.1HG00074100.1	HORVU.HOR_9043.PROJ.1HG00073860.1	HORVU.HOCKETT.PROJ.1HG00074580.1	HORVU.IGRI.PROJ.1HG00073770.1	HORVU.MOREX.PROJ.1HG00072780.1	HORVU.OUN333.PROJ.1HG00076000.1	HORVU.RGT_PLANET.PROJ.1HG00075150.1	HORVU.ZDM01467.PROJ.1HG00073480.1	HORVU.ZDM02064.PROJ.1HG00075840.1
N0.HOG0047781	OG0010236	n0	HORVU.AKASHINRIKI.PROJ.1HG00074770.1	HORVU.B1K-04-12.PROJ.1HG00075780.1	HORVU.BARKE.PROJ.1HG00075180.1	HORVU.GOLDEN_PROMISE.PROJ.1HG00074470.1	HORVU.HOR_10350.PROJ.1HG00072860.1	HORVU.HOR_13821.PROJ.1HG00075700.1	HORVU.HOR_13942.PROJ.1HG00074120.1	HORVU.HOR_21599.PROJ.1HG00074070.1	HORVU.HOR_3081.PROJ.1HG00074300.1	HORVU.HOR_3365.PROJ.1HG00074110.1	HORVU.HOR_7552.PROJ.1HG00075580.1	HORVU.HOR_8148.PROJ.1HG00074130.1	HORVU.HOR_9043.PROJ.1HG00073890.1	HORVU.HOCKETT.PROJ.1HG00074600.1	HORVU.IGRI.PROJ.1HG00073800.1	HORVU.MOREX.PROJ.1HG00072810.1	HORVU.OUN333.PROJ.1HG00076030.1	HORVU.RGT_PLANET.PROJ.1HG00075180.1	HORVU.ZDM01467.PROJ.1HG00073510.1	HORVU.ZDM02064.PROJ.1HG00075860.1
N0.HOG0047782	OG0010237	n0	HORVU.AKASHINRIKI.PROJ.1HG00074780.1	HORVU.B1K-04-12.PROJ.1HG00075790.1	HORVU.BARKE.PROJ.1HG00075200.1	HORVU.GOLDEN_PROMISE.PROJ.1HG00074480.1	HORVU.HOR_10350.PROJ.1HG00072870.1	HORVU.HOR_13821.PROJ.1HG00075710.1	HORVU.HOR_13942.PROJ.1HG00074130.1	HORVU.HOR_21599.PROJ.1HG00074080.1	HORVU.HOR_3081.PROJ.1HG00074310.1	HORVU.HOR_3365.PROJ.1HG00074120.1	HORVU.HOR_7552.PROJ.1HG00075590.1	HORVU.HOR_8148.PROJ.1HG00074140.1	HORVU.HOR_9043.PROJ.1HG00073910.1	HORVU.HOCKETT.PROJ.1HG00074610.1	HORVU.IGRI.PROJ.1HG00073810.1	HORVU.MOREX.PROJ.1HG00072820.1	HORVU.OUN333.PROJ.1HG00076040.1	HORVU.RGT_PLANET.PROJ.1HG00075200.1	HORVU.ZDM01467.PROJ.1HG00073520.1	HORVU.ZDM02064.PROJ.1HG00075870.1
N0.HOG0047783	OG0010238	n0	HORVU.AKASHINRIKI.PROJ.1HG00074950.1	HORVU.B1K-04-12.PROJ.1HG00075960.1	HORVU.BARKE.PROJ.1HG00075460.1	HORVU.GOLDEN_PROMISE.PROJ.1HG00074740.1	HORVU.HOR_10350.PROJ.1HG00073110.1	HORVU.HOR_13821.PROJ.1HG00075910.1	HORVU.HOR_13942.PROJ.1HG00074370.1	HORVU.HOR_21599.PROJ.1HG00074300.1	HORVU.HOR_3081.PROJ.1HG00074560.1	HORVU.HOR_3365.PROJ.1HG00074320.1	HORVU.HOR_7552.PROJ.1HG00075780.1	HORVU.HOR_8148.PROJ.1HG00074380.1	HORVU.HOR_9043.PROJ.1HG00074160.1	HORVU.HOCKETT.PROJ.1HG00074820.1	HORVU.IGRI.PROJ.1HG00074030.1	HORVU.MOREX.PROJ.1HG00073040.1	HORVU.OUN333.PROJ.1HG00076310.1	HORVU.RGT_PLANET.PROJ.1HG00075430.1	HORVU.ZDM01467.PROJ.1HG00073730.1	HORVU.ZDM02064.PROJ.1HG00076070.1
N0.HOG0047785	OG0010240	n0	HORVU.AKASHINRIKI.PROJ.1HG00075030.1	HORVU.B1K-04-12.PROJ.1HG00703760.1	HORVU.BARKE.PROJ.1HG00075590.1	HORVU.GOLDEN_PROMISE.PROJ.1HG00074830.1	HORVU.HOR_10350.PROJ.1HG00073190.1	HORVU.HOR_13821.PROJ.1HG00076000.1	HORVU.HOR_13942.PROJ.1HG00691070.1	HORVU.HOR_21599.PROJ.1HG00690550.1	HORVU.HOR_3081.PROJ.1HG00688350.1	HORVU.HOR_3365.PROJ.1HG00685710.1	HORVU.HOR_7552.PROJ.1HG00704770.1	HORVU.HOR_8148.PROJ.1HG00074510.1	HORVU.HOR_9043.PROJ.1HG00705170.1	HORVU.HOCKETT.PROJ.1HG00074910.1	HORVU.IGRI.PROJ.1HG00694460.1	HORVU.MOREX.PROJ.1HG00073120.1	HORVU.OUN333.PROJ.1HG00695270.1	HORVU.RGT_PLANET.PROJ.1HG00075550.1	HORVU.ZDM01467.PROJ.1HG00691020.1	HORVU.ZDM02064.PROJ.1HG00076180.1
N0.HOG0047786	OG0010241	n0	HORVU.AKASHINRIKI.PROJ.1HG00075070.1	HORVU.B1K-04-12.PROJ.1HG00076080.1	HORVU.BARKE.PROJ.1HG00075650.1	HORVU.GOLDEN_PROMISE.PROJ.1HG00074880.1	HORVU.HOR_10350.PROJ.1HG00073240.1	HORVU.HOR_13821.PROJ.1HG00076030.2	HORVU.HOR_13942.PROJ.1HG00074500.1	HORVU.HOR_21599.PROJ.1HG00074420.1	HORVU.HOR_3081.PROJ.1HG00074690.1	HORVU.HOR_3365.PROJ.1HG00074440.1	HORVU.HOR_7552.PROJ.1HG00075920.1	HORVU.HOR_8148.PROJ.1HG00074570.1	HORVU.HOR_9043.PROJ.1HG00074340.1	HORVU.HOCKETT.PROJ.1HG00074960.1	HORVU.IGRI.PROJ.1HG00074210.1	HORVU.MOREX.PROJ.1HG00073150.1	HORVU.OUN333.PROJ.1HG00076460.1	HORVU.RGT_PLANET.PROJ.1HG00075600.1	HORVU.ZDM01467.PROJ.1HG00073850.1	HORVU.ZDM02064.PROJ.1HG00076230.1
N0.HOG0047787	OG0010242	n0	HORVU.AKASHINRIKI.PROJ.1HG00075080.1	HORVU.B1K-04-12.PROJ.1HG00076090.1	HORVU.BARKE.PROJ.1HG00075660.1	HORVU.GOLDEN_PROMISE.PROJ.1HG00074890.1	HORVU.HOR_10350.PROJ.1HG00073250.1	HORVU.HOR_13821.PROJ.1HG00076040.1	HORVU.HOR_13942.PROJ.1HG00074510.1	HORVU.HOR_21599.PROJ.1HG00074430.1	HORVU.HOR_3081.PROJ.1HG00074700.1	HORVU.HOR_3365.PROJ.1HG00074450.1	HORVU.HOR_7552.PROJ.1HG00075930.1	HORVU.HOR_8148.PROJ.1HG00074580.1	HORVU.HOR_9043.PROJ.1HG00074350.1	HORVU.HOCKETT.PROJ.1HG00074970.1	HORVU.IGRI.PROJ.1HG00074220.1	HORVU.MOREX.PROJ.1HG00073170.1	HORVU.OUN333.PROJ.1HG00076470.1	HORVU.RGT_PLANET.PROJ.1HG00075610.1	HORVU.ZDM01467.PROJ.1HG00073860.1	HORVU.ZDM02064.PROJ.1HG00076240.1
N0.HOG0047788	OG0010243	n0	HORVU.AKASHINRIKI.PROJ.1HG00075090.1	HORVU.B1K-04-12.PROJ.1HG00076110.1	HORVU.BARKE.PROJ.1HG00075670.1	HORVU.GOLDEN_PROMISE.PROJ.1HG00074900.1	HORVU.HOR_10350.PROJ.1HG00073260.1	HORVU.HOR_13821.PROJ.1HG00076050.1	HORVU.HOR_13942.PROJ.1HG00074520.1	HORVU.HOR_21599.PROJ.1HG00690560.1	HORVU.HOR_3081.PROJ.1HG00074710.1	HORVU.HOR_3365.PROJ.1HG00685720.1	HORVU.HOR_7552.PROJ.1HG00075940.1	HORVU.HOR_8148.PROJ.1HG00074590.1	HORVU.HOR_9043.PROJ.1HG00705180.1	HORVU.HOCKETT.PROJ.1HG00074980.1	HORVU.IGRI.PROJ.1HG00694470.1	HORVU.MOREX.PROJ.1HG00073180.1	HORVU.OUN333.PROJ.1HG00076480.1	HORVU.RGT_PLANET.PROJ.1HG00075620.1	HORVU.ZDM01467.PROJ.1HG00073870.1	HORVU.ZDM02064.PROJ.1HG00076250.1
N0.HOG0047789	OG0010244	n0	HORVU.AKASHINRIKI.PROJ.1HG00075110.1	HORVU.B1K-04-12.PROJ.1HG00076140.1	HORVU.BARKE.PROJ.1HG00075700.1	HORVU.GOLDEN_PROMISE.PROJ.1HG00074940.1	HORVU.HOR_10350.PROJ.1HG00073290.1	HORVU.HOR_13821.PROJ.1HG00076060.1	HORVU.HOR_13942.PROJ.1HG00074550.1	HORVU.HOR_21599.PROJ.1HG00074450.1	HORVU.HOR_3081.PROJ.1HG00074730.1	HORVU.HOR_3365.PROJ.1HG00074480.1	HORVU.HOR_7552.PROJ.1HG00075970.1	HORVU.HOR_8148.PROJ.1HG00074640.1	HORVU.HOR_9043.PROJ.1HG00074380.1	HORVU.HOCKETT.PROJ.1HG00075020.1	HORVU.IGRI.PROJ.1HG00074250.1	HORVU.MOREX.PROJ.1HG00073200.1	HORVU.OUN333.PROJ.1HG00076500.1	HORVU.RGT_PLANET.PROJ.1HG00075660.1	HORVU.ZDM01467.PROJ.1HG00073910.1	HORVU.ZDM02064.PROJ.1HG00076290.1
N0.HOG0047790	OG0010245	n0	HORVU.AKASHINRIKI.PROJ.1HG00075120.1	HORVU.B1K-04-12.PROJ.1HG00076150.1	HORVU.BARKE.PROJ.1HG00075710.1	HORVU.GOLDEN_PROMISE.PROJ.1HG00074950.1	HORVU.HOR_10350.PROJ.1HG00073300.1	HORVU.HOR_13821.PROJ.1HG00076080.1	HORVU.HOR_13942.PROJ.1HG00074560.1	HORVU.HOR_21599.PROJ.1HG00074460.1	HORVU.HOR_3081.PROJ.1HG00074740.1	HORVU.HOR_3365.PROJ.1HG00074490.1	HORVU.HOR_7552.PROJ.1HG00075980.1	HORVU.HOR_8148.PROJ.1HG00074650.1	HORVU.HOR_9043.PROJ.1HG00074400.1	HORVU.HOCKETT.PROJ.1HG00075030.1	HORVU.IGRI.PROJ.1HG00074260.1	HORVU.MOREX.PROJ.1HG00073210.1	HORVU.OUN333.PROJ.1HG00076510.1	HORVU.RGT_PLANET.PROJ.1HG00075670.1	HORVU.ZDM01467.PROJ.1HG00073920.1	HORVU.ZDM02064.PROJ.1HG00076300.1
N0.HOG0047791	OG0010246	n0	HORVU.AKASHINRIKI.PROJ.1HG00075140.1	HORVU.B1K-04-12.PROJ.1HG00076160.1	HORVU.BARKE.PROJ.1HG00075740.1	HORVU.GOLDEN_PROMISE.PROJ.1HG00074970.1	HORVU.HOR_10350.PROJ.1HG00073320.1	HORVU.HOR_13821.PROJ.1HG00076100.1	HORVU.HOR_13942.PROJ.1HG00074570.1	HORVU.HOR_21599.PROJ.1HG00074470.1	HORVU.HOR_3081.PROJ.1HG00074770.1	HORVU.HOR_3365.PROJ.1HG00074510.1	HORVU.HOR_7552.PROJ.1HG00075990.1	HORVU.HOR_8148.PROJ.1HG00074670.1	HORVU.HOR_9043.PROJ.1HG00074420.1	HORVU.HOCKETT.PROJ.1HG00075050.1	HORVU.IGRI.PROJ.1HG00074290.1	HORVU.MOREX.PROJ.1HG00073230.1	HORVU.OUN333.PROJ.1HG00076540.1	HORVU.RGT_PLANET.PROJ.1HG00075680.1	HORVU.ZDM01467.PROJ.1HG00073930.1	HORVU.ZDM02064.PROJ.1HG00076310.1
N0.HOG0047792	OG0010247	n0	HORVU.AKASHINRIKI.PROJ.1HG00075180.1	HORVU.B1K-04-12.PROJ.1HG00076190.1	HORVU.BARKE.PROJ.1HG00075780.1	HORVU.GOLDEN_PROMISE.PROJ.1HG00075000.1	HORVU.HOR_10350.PROJ.1HG00073360.1	HORVU.HOR_13821.PROJ.1HG00076140.1	HORVU.HOR_13942.PROJ.1HG00074610.1	HORVU.HOR_21599.PROJ.1HG00074510.1	HORVU.HOR_3081.PROJ.1HG00074800.1	HORVU.HOR_3365.PROJ.1HG00074540.1	HORVU.HOR_7552.PROJ.1HG00076040.1	HORVU.HOR_8148.PROJ.1HG00074700.1	HORVU.HOR_9043.PROJ.1HG00074450.1	HORVU.HOCKETT.PROJ.1HG00075080.1	HORVU.IGRI.PROJ.1HG00074330.1	HORVU.MOREX.PROJ.1HG00073260.1	HORVU.OUN333.PROJ.1HG00076570.1	HORVU.RGT_PLANET.PROJ.1HG00075710.1	HORVU.ZDM01467.PROJ.1HG00073970.1	HORVU.ZDM02064.PROJ.1HG00076350.1
N0.HOG0047793	OG0010248	n0	HORVU.AKASHINRIKI.PROJ.1HG00075200.1	HORVU.B1K-04-12.PROJ.1HG00076220.1	HORVU.BARKE.PROJ.1HG00075790.1	HORVU.GOLDEN_PROMISE.PROJ.1HG00075010.1	HORVU.HOR_10350.PROJ.1HG00073380.1	HORVU.HOR_13821.PROJ.1HG00076160.1	HORVU.HOR_13942.PROJ.1HG00074630.1	HORVU.HOR_21599.PROJ.1HG00074520.1	HORVU.HOR_3081.PROJ.1HG00074810.1	HORVU.HOR_3365.PROJ.1HG00074550.1	HORVU.HOR_7552.PROJ.1HG00076060.1	HORVU.HOR_8148.PROJ.1HG00074720.1	HORVU.HOR_9043.PROJ.1HG00074480.1	HORVU.HOCKETT.PROJ.1HG00075100.1	HORVU.IGRI.PROJ.1HG00074350.1	HORVU.MOREX.PROJ.1HG00073270.1	HORVU.OUN333.PROJ.1HG00076580.1	HORVU.RGT_PLANET.PROJ.1HG00075730.1	HORVU.ZDM01467.PROJ.1HG00074000.1	HORVU.ZDM02064.PROJ.1HG00076370.1
N0.HOG0047794	OG0010249	n0	HORVU.AKASHINRIKI.PROJ.1HG00075360.1	HORVU.B1K-04-12.PROJ.1HG00076340.1	HORVU.BARKE.PROJ.1HG00075950.1	HORVU.GOLDEN_PROMISE.PROJ.1HG00075190.1	HORVU.HOR_10350.PROJ.1HG00073530.1	HORVU.HOR_13821.PROJ.1HG00076370.1	HORVU.HOR_13942.PROJ.1HG00074770.1	HORVU.HOR_21599.PROJ.1HG00074690.1	HORVU.HOR_3081.PROJ.1HG00074990.1	HORVU.HOR_3365.PROJ.1HG00074750.1	HORVU.HOR_7552.PROJ.1HG00076200.1	HORVU.HOR_8148.PROJ.1HG00074890.1	HORVU.HOR_9043.PROJ.1HG00074600.1	HORVU.HOCKETT.PROJ.1HG00075270.1	HORVU.IGRI.PROJ.1HG00074480.1	HORVU.MOREX.PROJ.1HG00073440.1	HORVU.OUN333.PROJ.1HG00076740.1	HORVU.RGT_PLANET.PROJ.1HG00075860.1	HORVU.ZDM01467.PROJ.1HG00074140.1	HORVU.ZDM02064.PROJ.1HG00076510.1
N0.HOG0047795	OG0010250	n0	HORVU.AKASHINRIKI.PROJ.1HG00075390.1	HORVU.B1K-04-12.PROJ.1HG00076380.1	HORVU.BARKE.PROJ.1HG00075990.1	HORVU.GOLDEN_PROMISE.PROJ.1HG00075220.1	HORVU.HOR_10350.PROJ.1HG00073560.1	HORVU.HOR_13821.PROJ.1HG00076400.1	HORVU.HOR_13942.PROJ.1HG00074800.1	HORVU.HOR_21599.PROJ.1HG00074720.1	HORVU.HOR_3081.PROJ.1HG00075020.1	HORVU.HOR_3365.PROJ.1HG00074780.1	HORVU.HOR_7552.PROJ.1HG00076230.1	HORVU.HOR_8148.PROJ.1HG00074920.1	HORVU.HOR_9043.PROJ.1HG00074630.1	HORVU.HOCKETT.PROJ.1HG00075300.1	HORVU.IGRI.PROJ.1HG00074520.1	HORVU.MOREX.PROJ.1HG00073470.1	HORVU.OUN333.PROJ.1HG00076770.1	HORVU.RGT_PLANET.PROJ.1HG00075890.1	HORVU.ZDM01467.PROJ.1HG00074180.1	HORVU.ZDM02064.PROJ.1HG00076540.1
N0.HOG0047796	OG0010251	n0	HORVU.AKASHINRIKI.PROJ.1HG00075470.1	HORVU.B1K-04-12.PROJ.1HG00076480.1	HORVU.BARKE.PROJ.1HG00703360.1	HORVU.GOLDEN_PROMISE.PROJ.1HG00075320.1	HORVU.HOR_10350.PROJ.1HG00073670.1	HORVU.HOR_13821.PROJ.1HG00076510.1	HORVU.HOR_13942.PROJ.1HG00074860.1	HORVU.HOR_21599.PROJ.1HG00074820.1	HORVU.HOR_3081.PROJ.1HG00075100.1	HORVU.HOR_3365.PROJ.1HG00074870.1	HORVU.HOR_7552.PROJ.1HG00076350.1	HORVU.HOR_8148.PROJ.1HG00075030.1	HORVU.HOR_9043.PROJ.1HG00074730.1	HORVU.HOCKETT.PROJ.1HG00693380.1	HORVU.IGRI.PROJ.1HG00074600.1	HORVU.MOREX.PROJ.1HG00073560.1	HORVU.OUN333.PROJ.1HG00076870.1	HORVU.RGT_PLANET.PROJ.1HG00075990.1	HORVU.ZDM01467.PROJ.1HG00074290.1	HORVU.ZDM02064.PROJ.1HG00076650.1
N0.HOG0047797	OG0010252	n0	HORVU.AKASHINRIKI.PROJ.1HG00075500.1	HORVU.B1K-04-12.PROJ.1HG00076510.1	HORVU.BARKE.PROJ.1HG00076110.1	HORVU.GOLDEN_PROMISE.PROJ.1HG00075350.1	HORVU.HOR_10350.PROJ.1HG00073700.1	HORVU.HOR_13821.PROJ.1HG00076560.1	HORVU.HOR_13942.PROJ.1HG00074900.1	HORVU.HOR_21599.PROJ.1HG00074850.1	HORVU.HOR_3081.PROJ.1HG00075140.1	HORVU.HOR_3365.PROJ.1HG00074900.1	HORVU.HOR_7552.PROJ.1HG00076370.1	HORVU.HOR_8148.PROJ.1HG00075070.1	HORVU.HOR_9043.PROJ.1HG00074770.1	HORVU.HOCKETT.PROJ.1HG00075440.1	HORVU.IGRI.PROJ.1HG00074640.1	HORVU.MOREX.PROJ.1HG00073590.1	HORVU.OUN333.PROJ.1HG00076910.1	HORVU.RGT_PLANET.PROJ.1HG00076020.1	HORVU.ZDM01467.PROJ.1HG00074310.1	HORVU.ZDM02064.PROJ.1HG00076670.1
N0.HOG0047798	OG0010253	n0	HORVU.AKASHINRIKI.PROJ.1HG00075610.1	HORVU.B1K-04-12.PROJ.1HG00076640.1	HORVU.BARKE.PROJ.1HG00076220.1	HORVU.GOLDEN_PROMISE.PROJ.1HG00075470.1	HORVU.HOR_10350.PROJ.1HG00073790.1	HORVU.HOR_13821.PROJ.1HG00076660.1	HORVU.HOR_13942.PROJ.1HG00074970.1	HORVU.HOR_21599.PROJ.1HG00074950.1	HORVU.HOR_3081.PROJ.1HG00075250.1	HORVU.HOR_3365.PROJ.1HG00075040.1	HORVU.HOR_7552.PROJ.1HG00076470.1	HORVU.HOR_8148.PROJ.1HG00075190.1	HORVU.HOR_9043.PROJ.1HG00074870.1	HORVU.HOCKETT.PROJ.1HG00075570.1	HORVU.IGRI.PROJ.1HG00074750.1	HORVU.MOREX.PROJ.1HG00073710.1	HORVU.OUN333.PROJ.1HG00077030.1	HORVU.RGT_PLANET.PROJ.1HG00076170.1	HORVU.ZDM01467.PROJ.1HG00074400.1	HORVU.ZDM02064.PROJ.1HG00076780.1
N0.HOG0047799	OG0010254	n0	HORVU.AKASHINRIKI.PROJ.1HG00075620.1	HORVU.B1K-04-12.PROJ.1HG00076650.1	HORVU.BARKE.PROJ.1HG00076240.1	HORVU.GOLDEN_PROMISE.PROJ.1HG00075480.1	HORVU.HOR_10350.PROJ.1HG00073800.1	HORVU.HOR_13821.PROJ.1HG00076670.1	HORVU.HOR_13942.PROJ.1HG00074980.2	HORVU.HOR_21599.PROJ.1HG00074960.1	HORVU.HOR_3081.PROJ.1HG00075260.1	HORVU.HOR_3365.PROJ.1HG00075050.1	HORVU.HOR_7552.PROJ.1HG00076480.1	HORVU.HOR_8148.PROJ.1HG00075200.1	HORVU.HOR_9043.PROJ.1HG00074880.1	HORVU.HOCKETT.PROJ.1HG00075590.1	HORVU.IGRI.PROJ.1HG00074760.1	HORVU.MOREX.PROJ.1HG00073730.1	HORVU.OUN333.PROJ.1HG00077040.1	HORVU.RGT_PLANET.PROJ.1HG00076190.1	HORVU.ZDM01467.PROJ.1HG00074410.1	HORVU.ZDM02064.PROJ.1HG00076790.1
N0.HOG0047801	OG0010256	n0	HORVU.AKASHINRIKI.PROJ.1HG00075660.1	HORVU.B1K-04-12.PROJ.1HG00076690.1	HORVU.BARKE.PROJ.1HG00076280.1	HORVU.GOLDEN_PROMISE.PROJ.1HG00075520.1	HORVU.HOR_10350.PROJ.1HG00073840.1	HORVU.HOR_13821.PROJ.1HG00076710.1	HORVU.HOR_13942.PROJ.1HG00075020.1	HORVU.HOR_21599.PROJ.1HG00075000.1	HORVU.HOR_3081.PROJ.1HG00075300.1	HORVU.HOR_3365.PROJ.1HG00075090.1	HORVU.HOR_7552.PROJ.1HG00076510.1	HORVU.HOR_8148.PROJ.1HG00075240.1	HORVU.HOR_9043.PROJ.1HG00074920.1	HORVU.HOCKETT.PROJ.1HG00075630.1	HORVU.IGRI.PROJ.1HG00074800.1	HORVU.MOREX.PROJ.1HG00073770.1	HORVU.OUN333.PROJ.1HG00077080.1	HORVU.RGT_PLANET.PROJ.1HG00076230.1	HORVU.ZDM01467.PROJ.1HG00074450.1	HORVU.ZDM02064.PROJ.1HG00076830.1
N0.HOG0047802	OG0010257	n0	HORVU.AKASHINRIKI.PROJ.1HG00075670.1	HORVU.B1K-04-12.PROJ.1HG00076710.1	HORVU.BARKE.PROJ.1HG00076290.1	HORVU.GOLDEN_PROMISE.PROJ.1HG00075530.1	HORVU.HOR_10350.PROJ.1HG00073860.1	HORVU.HOR_13821.PROJ.1HG00076720.1	HORVU.HOR_13942.PROJ.1HG00075050.1	HORVU.HOR_21599.PROJ.1HG00075010.1	HORVU.HOR_3081.PROJ.1HG00075310.1	HORVU.HOR_3365.PROJ.1HG00075110.1	HORVU.HOR_7552.PROJ.1HG00076560.1	HORVU.HOR_8148.PROJ.1HG00075260.1	HORVU.HOR_9043.PROJ.1HG00074940.1	HORVU.HOCKETT.PROJ.1HG00075640.1	HORVU.IGRI.PROJ.1HG00074810.1	HORVU.MOREX.PROJ.1HG00073790.1	HORVU.OUN333.PROJ.1HG00077100.1	HORVU.RGT_PLANET.PROJ.1HG00076240.1	HORVU.ZDM01467.PROJ.1HG00074490.1	HORVU.ZDM02064.PROJ.1HG00076890.1
N0.HOG0047803	OG0010258	n0	HORVU.AKASHINRIKI.PROJ.1HG00075690.1	HORVU.B1K-04-12.PROJ.1HG00076720.1	HORVU.BARKE.PROJ.1HG00076300.1	HORVU.GOLDEN_PROMISE.PROJ.1HG00075540.1	HORVU.HOR_10350.PROJ.1HG00073870.1	HORVU.HOR_13821.PROJ.1HG00076740.1	HORVU.HOR_13942.PROJ.1HG00075060.1	HORVU.HOR_21599.PROJ.1HG00075020.1	HORVU.HOR_3081.PROJ.1HG00075320.1	HORVU.HOR_3365.PROJ.1HG00075130.1	HORVU.HOR_7552.PROJ.1HG00076580.1	HORVU.HOR_8148.PROJ.1HG00075270.1	HORVU.HOR_9043.PROJ.1HG00074950.1	HORVU.HOCKETT.PROJ.1HG00075650.1	HORVU.IGRI.PROJ.1HG00074820.1	HORVU.MOREX.PROJ.1HG00073810.1	HORVU.OUN333.PROJ.1HG00077120.1	HORVU.RGT_PLANET.PROJ.1HG00076250.1	HORVU.ZDM01467.PROJ.1HG00074510.1	HORVU.ZDM02064.PROJ.1HG00076900.1
N0.HOG0047804	OG0010259	n0	HORVU.AKASHINRIKI.PROJ.1HG00075700.1	HORVU.B1K-04-12.PROJ.1HG00076730.1	HORVU.BARKE.PROJ.1HG00076310.1	HORVU.GOLDEN_PROMISE.PROJ.1HG00075550.1	HORVU.HOR_10350.PROJ.1HG00073880.1	HORVU.HOR_13821.PROJ.1HG00076750.1	HORVU.HOR_13942.PROJ.1HG00075070.1	HORVU.HOR_21599.PROJ.1HG00075030.1	HORVU.HOR_3081.PROJ.1HG00075330.1	HORVU.HOR_3365.PROJ.1HG00075140.1	HORVU.HOR_7552.PROJ.1HG00076600.1	HORVU.HOR_8148.PROJ.1HG00075280.1	HORVU.HOR_9043.PROJ.1HG00074960.1	HORVU.HOCKETT.PROJ.1HG00075660.1	HORVU.IGRI.PROJ.1HG00074830.1	HORVU.MOREX.PROJ.1HG00073820.1	HORVU.OUN333.PROJ.1HG00077130.1	HORVU.RGT_PLANET.PROJ.1HG00076260.1	HORVU.ZDM01467.PROJ.1HG00074520.1	HORVU.ZDM02064.PROJ.1HG00076910.1
N0.HOG0047805	OG0010260	n0	HORVU.AKASHINRIKI.PROJ.1HG00075710.1	HORVU.B1K-04-12.PROJ.1HG00076740.1	HORVU.BARKE.PROJ.1HG00076320.1	HORVU.GOLDEN_PROMISE.PROJ.1HG00075560.1	HORVU.HOR_10350.PROJ.1HG00073890.1	HORVU.HOR_13821.PROJ.1HG00076760.1	HORVU.HOR_13942.PROJ.1HG00075080.1	HORVU.HOR_21599.PROJ.1HG00075040.1	HORVU.HOR_3081.PROJ.1HG00075340.1	HORVU.HOR_3365.PROJ.1HG00075150.1	HORVU.HOR_7552.PROJ.1HG00076610.1	HORVU.HOR_8148.PROJ.1HG00075290.1	HORVU.HOR_9043.PROJ.1HG00074970.1	HORVU.HOCKETT.PROJ.1HG00075670.1	HORVU.IGRI.PROJ.1HG00074840.1	HORVU.MOREX.PROJ.1HG00073830.1	HORVU.OUN333.PROJ.1HG00077140.1	HORVU.RGT_PLANET.PROJ.1HG00076270.1	HORVU.ZDM01467.PROJ.1HG00074530.1	HORVU.ZDM02064.PROJ.1HG00076920.1
N0.HOG0047806	OG0010261	n0	HORVU.AKASHINRIKI.PROJ.1HG00075740.1	HORVU.B1K-04-12.PROJ.1HG00076760.1	HORVU.BARKE.PROJ.1HG00076340.1	HORVU.GOLDEN_PROMISE.PROJ.1HG00075570.1	HORVU.HOR_10350.PROJ.1HG00073900.1	HORVU.HOR_13821.PROJ.1HG00076780.1	HORVU.HOR_13942.PROJ.1HG00075100.1	HORVU.HOR_21599.PROJ.1HG00075060.1	HORVU.HOR_3081.PROJ.1HG00075360.1	HORVU.HOR_3365.PROJ.1HG00075180.1	HORVU.HOR_7552.PROJ.1HG00076630.1	HORVU.HOR_8148.PROJ.1HG00075320.1	HORVU.HOR_9043.PROJ.1HG00074980.1	HORVU.HOCKETT.PROJ.1HG00075690.1	HORVU.IGRI.PROJ.1HG00074860.1	HORVU.MOREX.PROJ.1HG00073850.1	HORVU.OUN333.PROJ.1HG00077170.1	HORVU.RGT_PLANET.PROJ.1HG00076290.1	HORVU.ZDM01467.PROJ.1HG00074550.1	HORVU.ZDM02064.PROJ.1HG00076930.1
N0.HOG0047807	OG0010262	n0	HORVU.AKASHINRIKI.PROJ.1HG00075770.1	HORVU.B1K-04-12.PROJ.1HG00076790.1	HORVU.BARKE.PROJ.1HG00076370.1	HORVU.GOLDEN_PROMISE.PROJ.1HG00075600.1	HORVU.HOR_10350.PROJ.1HG00073920.1	HORVU.HOR_13821.PROJ.1HG00076800.1	HORVU.HOR_13942.PROJ.1HG00075120.1	HORVU.HOR_21599.PROJ.1HG00075090.1	HORVU.HOR_3081.PROJ.1HG00075390.1	HORVU.HOR_3365.PROJ.1HG00075200.1	HORVU.HOR_7552.PROJ.1HG00076650.1	HORVU.HOR_8148.PROJ.1HG00075350.1	HORVU.HOR_9043.PROJ.1HG00075010.1	HORVU.HOCKETT.PROJ.1HG00075720.1	HORVU.IGRI.PROJ.1HG00074890.1	HORVU.MOREX.PROJ.1HG00073880.1	HORVU.OUN333.PROJ.1HG00077200.1	HORVU.RGT_PLANET.PROJ.1HG00076320.1	HORVU.ZDM01467.PROJ.1HG00074570.1	HORVU.ZDM02064.PROJ.1HG00076950.1
N0.HOG0047809	OG0010264	n0	HORVU.AKASHINRIKI.PROJ.1HG00075960.1	HORVU.B1K-04-12.PROJ.1HG00077130.1	HORVU.BARKE.PROJ.1HG00076570.1	HORVU.GOLDEN_PROMISE.PROJ.1HG00075810.1	HORVU.HOR_10350.PROJ.1HG00074140.1	HORVU.HOR_13821.PROJ.1HG00077010.1	HORVU.HOR_13942.PROJ.1HG00075360.1	HORVU.HOR_21599.PROJ.1HG00075280.1	HORVU.HOR_3081.PROJ.1HG00075740.1	HORVU.HOR_3365.PROJ.1HG00075390.1	HORVU.HOR_7552.PROJ.1HG00076810.1	HORVU.HOR_8148.PROJ.1HG00075540.1	HORVU.HOR_9043.PROJ.1HG00075200.1	HORVU.HOCKETT.PROJ.1HG00075960.1	HORVU.IGRI.PROJ.1HG00075130.1	HORVU.MOREX.PROJ.1HG00074040.1	HORVU.OUN333.PROJ.1HG00077410.1	HORVU.RGT_PLANET.PROJ.1HG00076540.1	HORVU.ZDM01467.PROJ.1HG00074750.1	HORVU.ZDM02064.PROJ.1HG00077120.1
N0.HOG0047810	OG0010265	n0	HORVU.AKASHINRIKI.PROJ.1HG00076010.1	HORVU.B1K-04-12.PROJ.1HG00077170.1	HORVU.BARKE.PROJ.1HG00076620.1	HORVU.GOLDEN_PROMISE.PROJ.1HG00075850.1	HORVU.HOR_10350.PROJ.1HG00074180.1	HORVU.HOR_13821.PROJ.1HG00077040.1	HORVU.HOR_13942.PROJ.1HG00075370.1	HORVU.HOR_21599.PROJ.1HG00075300.1	HORVU.HOR_3081.PROJ.1HG00075750.1	HORVU.HOR_3365.PROJ.1HG00075430.1	HORVU.HOR_7552.PROJ.1HG00076820.1	HORVU.HOR_8148.PROJ.1HG00075580.1	HORVU.HOR_9043.PROJ.1HG00075250.1	HORVU.HOCKETT.PROJ.1HG00075970.1	HORVU.IGRI.PROJ.1HG00075140.1	HORVU.MOREX.PROJ.1HG00074090.1	HORVU.OUN333.PROJ.1HG00077460.1	HORVU.RGT_PLANET.PROJ.1HG00076590.1	HORVU.ZDM01467.PROJ.1HG00074800.1	HORVU.ZDM02064.PROJ.1HG00077160.1
N0.HOG0047811	OG0010266	n0	HORVU.AKASHINRIKI.PROJ.1HG00076030.1	HORVU.B1K-04-12.PROJ.1HG00077190.1	HORVU.BARKE.PROJ.1HG00076640.1	HORVU.GOLDEN_PROMISE.PROJ.1HG00075870.1	HORVU.HOR_10350.PROJ.1HG00074190.1	HORVU.HOR_13821.PROJ.1HG00077060.1	HORVU.HOR_13942.PROJ.1HG00075390.1	HORVU.HOR_21599.PROJ.1HG00075320.1	HORVU.HOR_3081.PROJ.1HG00075760.1	HORVU.HOR_3365.PROJ.1HG00075450.1	HORVU.HOR_7552.PROJ.1HG00076840.1	HORVU.HOR_8148.PROJ.1HG00075600.1	HORVU.HOR_9043.PROJ.1HG00075260.1	HORVU.HOCKETT.PROJ.1HG00075990.1	HORVU.IGRI.PROJ.1HG00075160.1	HORVU.MOREX.PROJ.1HG00074110.1	HORVU.OUN333.PROJ.1HG00077480.1	HORVU.RGT_PLANET.PROJ.1HG00076610.1	HORVU.ZDM01467.PROJ.1HG00074820.1	HORVU.ZDM02064.PROJ.1HG00077180.1
N0.HOG0047812	OG0010267	n0	HORVU.AKASHINRIKI.PROJ.1HG00076040.1	HORVU.B1K-04-12.PROJ.1HG00077200.1	HORVU.BARKE.PROJ.1HG00076650.1	HORVU.GOLDEN_PROMISE.PROJ.1HG00075880.1	HORVU.HOR_10350.PROJ.1HG00074200.1	HORVU.HOR_13821.PROJ.1HG00077070.1	HORVU.HOR_13942.PROJ.1HG00075400.1	HORVU.HOR_21599.PROJ.1HG00075330.1	HORVU.HOR_3081.PROJ.1HG00075770.1	HORVU.HOR_3365.PROJ.1HG00075460.1	HORVU.HOR_7552.PROJ.1HG00076850.1	HORVU.HOR_8148.PROJ.1HG00075610.1	HORVU.HOR_9043.PROJ.1HG00075270.1	HORVU.HOCKETT.PROJ.1HG00076000.1	HORVU.IGRI.PROJ.1HG00075170.1	HORVU.MOREX.PROJ.1HG00074120.1	HORVU.OUN333.PROJ.1HG00077490.1	HORVU.RGT_PLANET.PROJ.1HG00076620.1	HORVU.ZDM01467.PROJ.1HG00074830.1	HORVU.ZDM02064.PROJ.1HG00077190.1
N0.HOG0047813	OG0010268	n0	HORVU.AKASHINRIKI.PROJ.1HG00076050.1	HORVU.B1K-04-12.PROJ.1HG00077210.1	HORVU.BARKE.PROJ.1HG00076660.1	HORVU.GOLDEN_PROMISE.PROJ.1HG00075890.1	HORVU.HOR_10350.PROJ.1HG00074210.1	HORVU.HOR_13821.PROJ.1HG00077080.1	HORVU.HOR_13942.PROJ.1HG00075410.1	HORVU.HOR_21599.PROJ.1HG00075340.1	HORVU.HOR_3081.PROJ.1HG00075780.1	HORVU.HOR_3365.PROJ.1HG00075470.1	HORVU.HOR_7552.PROJ.1HG00076880.1	HORVU.HOR_8148.PROJ.1HG00075620.1	HORVU.HOR_9043.PROJ.1HG00075280.1	HORVU.HOCKETT.PROJ.1HG00076010.1	HORVU.IGRI.PROJ.1HG00075180.1	HORVU.MOREX.PROJ.1HG00074130.1	HORVU.OUN333.PROJ.1HG00077500.1	HORVU.RGT_PLANET.PROJ.1HG00076630.1	HORVU.ZDM01467.PROJ.1HG00074860.1	HORVU.ZDM02064.PROJ.1HG00077210.1
N0.HOG0047814	OG0010269	n0	HORVU.AKASHINRIKI.PROJ.1HG00076060.1	HORVU.B1K-04-12.PROJ.1HG00077220.1	HORVU.BARKE.PROJ.1HG00076670.1	HORVU.GOLDEN_PROMISE.PROJ.1HG00075900.1	HORVU.HOR_10350.PROJ.1HG00074220.1	HORVU.HOR_13821.PROJ.1HG00077090.1	HORVU.HOR_13942.PROJ.1HG00075420.1	HORVU.HOR_21599.PROJ.1HG00075350.1	HORVU.HOR_3081.PROJ.1HG00075790.1	HORVU.HOR_3365.PROJ.1HG00075480.1	HORVU.HOR_7552.PROJ.1HG00076890.1	HORVU.HOR_8148.PROJ.1HG00075630.1	HORVU.HOR_9043.PROJ.1HG00075290.1	HORVU.HOCKETT.PROJ.1HG00076020.1	HORVU.IGRI.PROJ.1HG00075190.1	HORVU.MOREX.PROJ.1HG00074140.1	HORVU.OUN333.PROJ.1HG00077510.1	HORVU.RGT_PLANET.PROJ.1HG00076640.1	HORVU.ZDM01467.PROJ.1HG00074870.1	HORVU.ZDM02064.PROJ.1HG00077220.1
N0.HOG0047815	OG0010270	n0	HORVU.AKASHINRIKI.PROJ.1HG00076070.1	HORVU.B1K-04-12.PROJ.1HG00077230.1	HORVU.BARKE.PROJ.1HG00076690.1	HORVU.GOLDEN_PROMISE.PROJ.1HG00075910.1	HORVU.HOR_10350.PROJ.1HG00074230.1	HORVU.HOR_13821.PROJ.1HG00077100.1	HORVU.HOR_13942.PROJ.1HG00075430.1	HORVU.HOR_21599.PROJ.1HG00075360.1	HORVU.HOR_3081.PROJ.1HG00075800.1	HORVU.HOR_3365.PROJ.1HG00075490.1	HORVU.HOR_7552.PROJ.1HG00076900.1	HORVU.HOR_8148.PROJ.1HG00075650.1	HORVU.HOR_9043.PROJ.1HG00075300.1	HORVU.HOCKETT.PROJ.1HG00076030.1	HORVU.IGRI.PROJ.1HG00075200.1	HORVU.MOREX.PROJ.1HG00074150.1	HORVU.OUN333.PROJ.1HG00077520.1	HORVU.RGT_PLANET.PROJ.1HG00076660.1	HORVU.ZDM01467.PROJ.1HG00074880.1	HORVU.ZDM02064.PROJ.1HG00077230.1
N0.HOG0047816	OG0010271	n0	HORVU.AKASHINRIKI.PROJ.1HG00076090.1	HORVU.B1K-04-12.PROJ.1HG00077250.1	HORVU.BARKE.PROJ.1HG00076710.1	HORVU.GOLDEN_PROMISE.PROJ.1HG00075930.1	HORVU.HOR_10350.PROJ.1HG00074250.1	HORVU.HOR_13821.PROJ.1HG00077110.1	HORVU.HOR_13942.PROJ.1HG00075440.1	HORVU.HOR_21599.PROJ.1HG00075380.1	HORVU.HOR_3081.PROJ.1HG00075810.1	HORVU.HOR_3365.PROJ.1HG00075510.1	HORVU.HOR_7552.PROJ.1HG00076930.1	HORVU.HOR_8148.PROJ.1HG00075660.1	HORVU.HOR_9043.PROJ.1HG00705370.1	HORVU.HOCKETT.PROJ.1HG00076050.1	HORVU.IGRI.PROJ.1HG00075210.1	HORVU.MOREX.PROJ.1HG00074160.1	HORVU.OUN333.PROJ.1HG00077540.1	HORVU.RGT_PLANET.PROJ.1HG00076680.1	HORVU.ZDM01467.PROJ.1HG00074910.1	HORVU.ZDM02064.PROJ.1HG00077250.1
N0.HOG0047817	OG0010272	n0	HORVU.AKASHINRIKI.PROJ.1HG00076100.1	HORVU.B1K-04-12.PROJ.1HG00077270.1	HORVU.BARKE.PROJ.1HG00076740.1	HORVU.GOLDEN_PROMISE.PROJ.1HG00075950.1	HORVU.HOR_10350.PROJ.1HG00074280.1	HORVU.HOR_13821.PROJ.1HG00077140.1	HORVU.HOR_13942.PROJ.1HG00075450.1	HORVU.HOR_21599.PROJ.1HG00075400.1	HORVU.HOR_3081.PROJ.1HG00075820.1	HORVU.HOR_3365.PROJ.1HG00075540.1	HORVU.HOR_7552.PROJ.1HG00076940.1	HORVU.HOR_8148.PROJ.1HG00075670.1	HORVU.HOR_9043.PROJ.1HG00075360.1	HORVU.HOCKETT.PROJ.1HG00076060.1	HORVU.IGRI.PROJ.1HG00075220.1	HORVU.MOREX.PROJ.1HG00074180.1	HORVU.OUN333.PROJ.1HG00077560.1	HORVU.RGT_PLANET.PROJ.1HG00076710.1	HORVU.ZDM01467.PROJ.1HG00074920.1	HORVU.ZDM02064.PROJ.1HG00077260.1
N0.HOG0047819	OG0010274	n0	HORVU.AKASHINRIKI.PROJ.1HG00692580.1	HORVU.B1K-04-12.PROJ.1HG00703960.1	HORVU.BARKE.PROJ.1HG00703490.1	HORVU.GOLDEN_PROMISE.PROJ.1HG00708960.1	HORVU.HOR_10350.PROJ.1HG00677720.1	HORVU.HOR_13821.PROJ.1HG00691660.1	HORVU.HOR_13942.PROJ.1HG00691300.1	HORVU.HOR_21599.PROJ.1HG00690820.1	HORVU.HOR_3081.PROJ.1HG00688560.1	HORVU.HOR_3365.PROJ.1HG00075590.1	HORVU.HOR_7552.PROJ.1HG00704920.1	HORVU.HOR_8148.PROJ.1HG00743390.1	HORVU.HOR_9043.PROJ.1HG00705400.1	HORVU.HOCKETT.PROJ.1HG00693490.1	HORVU.IGRI.PROJ.1HG00694680.1	HORVU.MOREX.PROJ.1HG00715260.1	HORVU.OUN333.PROJ.1HG00695490.1	HORVU.RGT_PLANET.PROJ.1HG00700390.1	HORVU.ZDM01467.PROJ.1HG00691250.1	HORVU.ZDM02064.PROJ.1HG00693190.1
N0.HOG0047820	OG0010275	n0	HORVU.AKASHINRIKI.PROJ.1HG00076280.1	HORVU.B1K-04-12.PROJ.1HG00077400.1	HORVU.BARKE.PROJ.1HG00076900.1	HORVU.GOLDEN_PROMISE.PROJ.1HG00076090.1	HORVU.HOR_10350.PROJ.1HG00074420.1	HORVU.HOR_13821.PROJ.1HG00079310.1	HORVU.HOR_13942.PROJ.1HG00075590.1	HORVU.HOR_21599.PROJ.1HG00075570.1	HORVU.HOR_3081.PROJ.1HG00075930.1	HORVU.HOR_3365.PROJ.1HG00075700.1	HORVU.HOR_7552.PROJ.1HG00077100.1	HORVU.HOR_8148.PROJ.1HG00075770.1	HORVU.HOR_9043.PROJ.1HG00075510.1	HORVU.HOCKETT.PROJ.1HG00076180.1	HORVU.IGRI.PROJ.1HG00075350.1	HORVU.MOREX.PROJ.1HG00074350.1	HORVU.OUN333.PROJ.1HG00077720.1	HORVU.RGT_PLANET.PROJ.1HG00076850.1	HORVU.ZDM01467.PROJ.1HG00075130.1	HORVU.ZDM02064.PROJ.1HG00077430.1
N0.HOG0047821	OG0010276	n0	HORVU.AKASHINRIKI.PROJ.1HG00076290.1	HORVU.B1K-04-12.PROJ.1HG00077410.1	HORVU.BARKE.PROJ.1HG00076910.1	HORVU.GOLDEN_PROMISE.PROJ.1HG00076100.1	HORVU.HOR_10350.PROJ.1HG00074430.1	HORVU.HOR_13821.PROJ.1HG00079300.1	HORVU.HOR_13942.PROJ.1HG00075600.1	HORVU.HOR_21599.PROJ.1HG00075580.1	HORVU.HOR_3081.PROJ.1HG00075940.1	HORVU.HOR_3365.PROJ.1HG00075710.1	HORVU.HOR_7552.PROJ.1HG00077110.1	HORVU.HOR_8148.PROJ.1HG00075780.1	HORVU.HOR_9043.PROJ.1HG00075520.1	HORVU.HOCKETT.PROJ.1HG00076190.1	HORVU.IGRI.PROJ.1HG00075360.1	HORVU.MOREX.PROJ.1HG00074360.1	HORVU.OUN333.PROJ.1HG00077740.1	HORVU.RGT_PLANET.PROJ.1HG00076860.1	HORVU.ZDM01467.PROJ.1HG00075140.1	HORVU.ZDM02064.PROJ.1HG00077440.1
N0.HOG0047822	OG0010277	n0	HORVU.AKASHINRIKI.PROJ.1HG00076300.1	HORVU.B1K-04-12.PROJ.1HG00077420.1	HORVU.BARKE.PROJ.1HG00076920.1	HORVU.GOLDEN_PROMISE.PROJ.1HG00076110.1	HORVU.HOR_10350.PROJ.1HG00074440.1	HORVU.HOR_13821.PROJ.1HG00079290.1	HORVU.HOR_13942.PROJ.1HG00075610.1	HORVU.HOR_21599.PROJ.1HG00075590.1	HORVU.HOR_3081.PROJ.1HG00075950.1	HORVU.HOR_3365.PROJ.1HG00075720.1	HORVU.HOR_7552.PROJ.1HG00077120.1	HORVU.HOR_8148.PROJ.1HG00075790.1	HORVU.HOR_9043.PROJ.1HG00075530.1	HORVU.HOCKETT.PROJ.1HG00076200.1	HORVU.IGRI.PROJ.1HG00075370.1	HORVU.MOREX.PROJ.1HG00074370.1	HORVU.OUN333.PROJ.1HG00077770.1	HORVU.RGT_PLANET.PROJ.1HG00076870.1	HORVU.ZDM01467.PROJ.1HG00075150.1	HORVU.ZDM02064.PROJ.1HG00077450.1
N0.HOG0047823	OG0010278	n0	HORVU.AKASHINRIKI.PROJ.1HG00076390.1	HORVU.B1K-04-12.PROJ.1HG00704000.1	HORVU.BARKE.PROJ.1HG00077000.1	HORVU.GOLDEN_PROMISE.PROJ.1HG00076190.1	HORVU.HOR_10350.PROJ.1HG00074530.1	HORVU.HOR_13821.PROJ.1HG00691570.1	HORVU.HOR_13942.PROJ.1HG00075710.1	HORVU.HOR_21599.PROJ.1HG00075670.1	HORVU.HOR_3081.PROJ.1HG00076020.1	HORVU.HOR_3365.PROJ.1HG00075800.1	HORVU.HOR_7552.PROJ.1HG00077190.1	HORVU.HOR_8148.PROJ.1HG00075880.1	HORVU.HOR_9043.PROJ.1HG00075620.1	HORVU.HOCKETT.PROJ.1HG00076280.1	HORVU.IGRI.PROJ.1HG00075470.1	HORVU.MOREX.PROJ.1HG00715340.1	HORVU.OUN333.PROJ.1HG00077830.1	HORVU.RGT_PLANET.PROJ.1HG00076950.1	HORVU.ZDM01467.PROJ.1HG00075240.1	HORVU.ZDM02064.PROJ.1HG00077540.1
N0.HOG0047824	OG0010279	n0	HORVU.AKASHINRIKI.PROJ.1HG00076400.1	HORVU.B1K-04-12.PROJ.1HG00077530.1	HORVU.BARKE.PROJ.1HG00077010.1	HORVU.GOLDEN_PROMISE.PROJ.1HG00076200.1	HORVU.HOR_10350.PROJ.1HG00074540.1	HORVU.HOR_13821.PROJ.1HG00079210.1	HORVU.HOR_13942.PROJ.1HG00075730.1	HORVU.HOR_21599.PROJ.1HG00075680.1	HORVU.HOR_3081.PROJ.1HG00076030.1	HORVU.HOR_3365.PROJ.1HG00075820.1	HORVU.HOR_7552.PROJ.1HG00077200.1	HORVU.HOR_8148.PROJ.1HG00075890.1	HORVU.HOR_9043.PROJ.1HG00075630.1	HORVU.HOCKETT.PROJ.1HG00076290.1	HORVU.IGRI.PROJ.1HG00075480.1	HORVU.MOREX.PROJ.1HG00074450.1	HORVU.OUN333.PROJ.1HG00077840.1	HORVU.RGT_PLANET.PROJ.1HG00076960.1	HORVU.ZDM01467.PROJ.1HG00075250.1	HORVU.ZDM02064.PROJ.1HG00077550.1
N0.HOG0047825	OG0010280	n0	HORVU.AKASHINRIKI.PROJ.1HG00692630.1	HORVU.B1K-04-12.PROJ.1HG00077550.1	HORVU.BARKE.PROJ.1HG00077030.1	HORVU.GOLDEN_PROMISE.PROJ.1HG00076220.1	HORVU.HOR_10350.PROJ.1HG00074550.1	HORVU.HOR_13821.PROJ.1HG00079190.1	HORVU.HOR_13942.PROJ.1HG00075750.1	HORVU.HOR_21599.PROJ.1HG00075700.1	HORVU.HOR_3081.PROJ.1HG00076040.1	HORVU.HOR_3365.PROJ.1HG00075840.1	HORVU.HOR_7552.PROJ.1HG00077210.1	HORVU.HOR_8148.PROJ.1HG00075910.1	HORVU.HOR_9043.PROJ.1HG00075640.1	HORVU.HOCKETT.PROJ.1HG00076310.1	HORVU.IGRI.PROJ.1HG00075490.1	HORVU.MOREX.PROJ.1HG00074460.1	HORVU.OUN333.PROJ.1HG00077860.1	HORVU.RGT_PLANET.PROJ.1HG00076980.1	HORVU.ZDM01467.PROJ.1HG00075260.1	HORVU.ZDM02064.PROJ.1HG00077560.1
N0.HOG0047826	OG0010281	n0	HORVU.AKASHINRIKI.PROJ.1HG00076450.1	HORVU.B1K-04-12.PROJ.1HG00077580.1	HORVU.BARKE.PROJ.1HG00077060.1	HORVU.GOLDEN_PROMISE.PROJ.1HG00076250.1	HORVU.HOR_10350.PROJ.1HG00074580.1	HORVU.HOR_13821.PROJ.1HG00079150.1	HORVU.HOR_13942.PROJ.1HG00075780.1	HORVU.HOR_21599.PROJ.1HG00075720.1	HORVU.HOR_3081.PROJ.1HG00076070.1	HORVU.HOR_3365.PROJ.1HG00075870.1	HORVU.HOR_7552.PROJ.1HG00077250.1	HORVU.HOR_8148.PROJ.1HG00075940.1	HORVU.HOR_9043.PROJ.1HG00075660.1	HORVU.HOCKETT.PROJ.1HG00076340.1	HORVU.IGRI.PROJ.1HG00075520.1	HORVU.MOREX.PROJ.1HG00074500.1	HORVU.OUN333.PROJ.1HG00077880.1	HORVU.RGT_PLANET.PROJ.1HG00077010.1	HORVU.ZDM01467.PROJ.1HG00075290.1	HORVU.ZDM02064.PROJ.1HG00077600.1
N0.HOG0047827	OG0010282	n0	HORVU.AKASHINRIKI.PROJ.1HG00076470.1	HORVU.B1K-04-12.PROJ.1HG00077620.1	HORVU.BARKE.PROJ.1HG00077080.1	HORVU.GOLDEN_PROMISE.PROJ.1HG00076270.1	HORVU.HOR_10350.PROJ.1HG00074600.1	HORVU.HOR_13821.PROJ.1HG00079130.1	HORVU.HOR_13942.PROJ.1HG00075800.1	HORVU.HOR_21599.PROJ.1HG00075740.1	HORVU.HOR_3081.PROJ.1HG00076090.1	HORVU.HOR_3365.PROJ.1HG00075890.1	HORVU.HOR_7552.PROJ.1HG00077270.1	HORVU.HOR_8148.PROJ.1HG00075960.1	HORVU.HOR_9043.PROJ.1HG00075690.1	HORVU.HOCKETT.PROJ.1HG00076360.1	HORVU.IGRI.PROJ.1HG00075540.1	HORVU.MOREX.PROJ.1HG00074520.1	HORVU.OUN333.PROJ.1HG00077900.1	HORVU.RGT_PLANET.PROJ.1HG00077030.1	HORVU.ZDM01467.PROJ.1HG00075310.1	HORVU.ZDM02064.PROJ.1HG00077620.1
N0.HOG0047828	OG0010283	n0	HORVU.AKASHINRIKI.PROJ.1HG00076480.1	HORVU.B1K-04-12.PROJ.1HG00077630.1	HORVU.BARKE.PROJ.1HG00077090.1	HORVU.GOLDEN_PROMISE.PROJ.1HG00076280.1	HORVU.HOR_10350.PROJ.1HG00074630.1	HORVU.HOR_13821.PROJ.1HG00079120.1	HORVU.HOR_13942.PROJ.1HG00075810.1	HORVU.HOR_21599.PROJ.1HG00075750.1	HORVU.HOR_3081.PROJ.1HG00076100.1	HORVU.HOR_3365.PROJ.1HG00075900.1	HORVU.HOR_7552.PROJ.1HG00077280.1	HORVU.HOR_8148.PROJ.1HG00075970.1	HORVU.HOR_9043.PROJ.1HG00075700.1	HORVU.HOCKETT.PROJ.1HG00076370.1	HORVU.IGRI.PROJ.1HG00075550.1	HORVU.MOREX.PROJ.1HG00074530.1	HORVU.OUN333.PROJ.1HG00077910.1	HORVU.RGT_PLANET.PROJ.1HG00077040.1	HORVU.ZDM01467.PROJ.1HG00075320.1	HORVU.ZDM02064.PROJ.1HG00077630.1
N0.HOG0047829	OG0010284	n0	HORVU.AKASHINRIKI.PROJ.1HG00076570.1	HORVU.B1K-04-12.PROJ.1HG00077690.1	HORVU.BARKE.PROJ.1HG00077170.1	HORVU.GOLDEN_PROMISE.PROJ.1HG00076370.1	HORVU.HOR_10350.PROJ.1HG00074700.1	HORVU.HOR_13821.PROJ.1HG00079030.1	HORVU.HOR_13942.PROJ.1HG00075870.1	HORVU.HOR_21599.PROJ.1HG00075850.1	HORVU.HOR_3081.PROJ.1HG00076150.1	HORVU.HOR_3365.PROJ.1HG00076030.1	HORVU.HOR_7552.PROJ.1HG00077400.1	HORVU.HOR_8148.PROJ.1HG00076030.1	HORVU.HOR_9043.PROJ.1HG00075770.1	HORVU.HOCKETT.PROJ.1HG00076450.1	HORVU.IGRI.PROJ.1HG00075580.1	HORVU.MOREX.PROJ.1HG00074600.1	HORVU.OUN333.PROJ.1HG00077990.1	HORVU.RGT_PLANET.PROJ.1HG00077130.1	HORVU.ZDM01467.PROJ.1HG00075400.1	HORVU.ZDM02064.PROJ.1HG00693260.1
N0.HOG0047830	OG0010285	n0	HORVU.AKASHINRIKI.PROJ.1HG00076590.1	HORVU.B1K-04-12.PROJ.1HG00077700.1	HORVU.BARKE.PROJ.1HG00077180.1	HORVU.GOLDEN_PROMISE.PROJ.1HG00076390.1	HORVU.HOR_10350.PROJ.1HG00074710.1	HORVU.HOR_13821.PROJ.1HG00079020.1	HORVU.HOR_13942.PROJ.1HG00075880.1	HORVU.HOR_21599.PROJ.1HG00075860.1	HORVU.HOR_3081.PROJ.1HG00076160.1	HORVU.HOR_3365.PROJ.1HG00076040.1	HORVU.HOR_7552.PROJ.1HG00077420.1	HORVU.HOR_8148.PROJ.1HG00076040.1	HORVU.HOR_9043.PROJ.1HG00075780.1	HORVU.HOCKETT.PROJ.1HG00076460.1	HORVU.IGRI.PROJ.1HG00075590.1	HORVU.MOREX.PROJ.1HG00074610.1	HORVU.OUN333.PROJ.1HG00078020.1	HORVU.RGT_PLANET.PROJ.1HG00077140.1	HORVU.ZDM01467.PROJ.1HG00075420.1	HORVU.ZDM02064.PROJ.1HG00077720.1
N0.HOG0047831	OG0010286	n0	HORVU.AKASHINRIKI.PROJ.1HG00076630.1	HORVU.B1K-04-12.PROJ.1HG00077790.1	HORVU.BARKE.PROJ.1HG00077330.1	HORVU.GOLDEN_PROMISE.PROJ.1HG00076470.1	HORVU.HOR_10350.PROJ.1HG00074830.1	HORVU.HOR_13821.PROJ.1HG00078970.1	HORVU.HOR_13942.PROJ.1HG00076000.1	HORVU.HOR_21599.PROJ.1HG00075900.1	HORVU.HOR_3081.PROJ.1HG00076210.1	HORVU.HOR_3365.PROJ.1HG00076090.1	HORVU.HOR_7552.PROJ.1HG00077470.1	HORVU.HOR_8148.PROJ.1HG00076170.1	HORVU.HOR_9043.PROJ.1HG00075930.1	HORVU.HOCKETT.PROJ.1HG00076600.1	HORVU.IGRI.PROJ.1HG00075630.1	HORVU.MOREX.PROJ.1HG00074660.1	HORVU.OUN333.PROJ.1HG00078150.1	HORVU.RGT_PLANET.PROJ.1HG00077270.1	HORVU.ZDM01467.PROJ.1HG00075470.1	HORVU.ZDM02064.PROJ.1HG00077780.1
N0.HOG0047832	OG0010287	n0	HORVU.AKASHINRIKI.PROJ.1HG00076650.1	HORVU.B1K-04-12.PROJ.1HG00077800.1	HORVU.BARKE.PROJ.1HG00077340.1	HORVU.GOLDEN_PROMISE.PROJ.1HG00076480.1	HORVU.HOR_10350.PROJ.1HG00074840.1	HORVU.HOR_13821.PROJ.1HG00078950.1	HORVU.HOR_13942.PROJ.1HG00076010.1	HORVU.HOR_21599.PROJ.1HG00075920.1	HORVU.HOR_3081.PROJ.1HG00076220.1	HORVU.HOR_3365.PROJ.1HG00076110.1	HORVU.HOR_7552.PROJ.1HG00077490.1	HORVU.HOR_8148.PROJ.1HG00076180.1	HORVU.HOR_9043.PROJ.1HG00075940.1	HORVU.HOCKETT.PROJ.1HG00076610.1	HORVU.IGRI.PROJ.1HG00075640.1	HORVU.MOREX.PROJ.1HG00074670.1	HORVU.OUN333.PROJ.1HG00078160.1	HORVU.RGT_PLANET.PROJ.1HG00077280.1	HORVU.ZDM01467.PROJ.1HG00075500.1	HORVU.ZDM02064.PROJ.1HG00077800.1
N0.HOG0047833	OG0010288	n0	HORVU.AKASHINRIKI.PROJ.1HG00076690.1	HORVU.B1K-04-12.PROJ.1HG00077820.1	HORVU.BARKE.PROJ.1HG00077380.1	HORVU.GOLDEN_PROMISE.PROJ.1HG00076530.1	HORVU.HOR_10350.PROJ.1HG00074890.1	HORVU.HOR_13821.PROJ.1HG00078900.1	HORVU.HOR_13942.PROJ.1HG00076060.1	HORVU.HOR_21599.PROJ.1HG00075960.1	HORVU.HOR_3081.PROJ.1HG00076280.1	HORVU.HOR_3365.PROJ.1HG00076160.1	HORVU.HOR_7552.PROJ.1HG00077530.1	HORVU.HOR_8148.PROJ.1HG00076230.1	HORVU.HOR_9043.PROJ.1HG00075990.1	HORVU.HOCKETT.PROJ.1HG00076650.1	HORVU.IGRI.PROJ.1HG00075710.1	HORVU.MOREX.PROJ.1HG00074720.1	HORVU.OUN333.PROJ.1HG00078210.1	HORVU.RGT_PLANET.PROJ.1HG00077330.1	HORVU.ZDM01467.PROJ.1HG00075540.1	HORVU.ZDM02064.PROJ.1HG00077840.1
N0.HOG0047834	OG0010289	n0	HORVU.AKASHINRIKI.PROJ.1HG00076740.1	HORVU.B1K-04-12.PROJ.1HG00077870.1	HORVU.BARKE.PROJ.1HG00077450.1	HORVU.GOLDEN_PROMISE.PROJ.1HG00076600.1	HORVU.HOR_10350.PROJ.1HG00074950.1	HORVU.HOR_13821.PROJ.1HG00078780.1	HORVU.HOR_13942.PROJ.1HG00076130.1	HORVU.HOR_21599.PROJ.1HG00076050.1	HORVU.HOR_3081.PROJ.1HG00076330.1	HORVU.HOR_3365.PROJ.1HG00076250.1	HORVU.HOR_7552.PROJ.1HG00077580.1	HORVU.HOR_8148.PROJ.1HG00076310.1	HORVU.HOR_9043.PROJ.1HG00076050.1	HORVU.HOCKETT.PROJ.1HG00076720.1	HORVU.IGRI.PROJ.1HG00075780.1	HORVU.MOREX.PROJ.1HG00074780.1	HORVU.OUN333.PROJ.1HG00078280.1	HORVU.RGT_PLANET.PROJ.1HG00077390.1	HORVU.ZDM01467.PROJ.1HG00075590.1	HORVU.ZDM02064.PROJ.1HG00077890.1
N0.HOG0047835	OG0010290	n0	HORVU.AKASHINRIKI.PROJ.1HG00076780.1	HORVU.B1K-04-12.PROJ.1HG00077900.1	HORVU.BARKE.PROJ.1HG00077500.1	HORVU.GOLDEN_PROMISE.PROJ.1HG00076640.1	HORVU.HOR_10350.PROJ.1HG00074990.1	HORVU.HOR_13821.PROJ.1HG00078740.1	HORVU.HOR_13942.PROJ.1HG00076180.1	HORVU.HOR_21599.PROJ.1HG00076100.1	HORVU.HOR_3081.PROJ.1HG00076370.1	HORVU.HOR_3365.PROJ.1HG00076300.1	HORVU.HOR_7552.PROJ.1HG00077620.1	HORVU.HOR_8148.PROJ.1HG00076350.1	HORVU.HOR_9043.PROJ.1HG00076100.1	HORVU.HOCKETT.PROJ.1HG00076750.1	HORVU.IGRI.PROJ.1HG00075830.1	HORVU.MOREX.PROJ.1HG00074830.1	HORVU.OUN333.PROJ.1HG00078330.1	HORVU.RGT_PLANET.PROJ.1HG00077440.1	HORVU.ZDM01467.PROJ.1HG00075630.1	HORVU.ZDM02064.PROJ.1HG00077940.1
N0.HOG0047836	OG0010291	n0	HORVU.AKASHINRIKI.PROJ.1HG00076790.1	HORVU.B1K-04-12.PROJ.1HG00077910.1	HORVU.BARKE.PROJ.1HG00077510.1	HORVU.GOLDEN_PROMISE.PROJ.1HG00076650.1	HORVU.HOR_10350.PROJ.1HG00075000.1	HORVU.HOR_13821.PROJ.1HG00078730.1	HORVU.HOR_13942.PROJ.1HG00076190.1	HORVU.HOR_21599.PROJ.1HG00076110.1	HORVU.HOR_3081.PROJ.1HG00076380.1	HORVU.HOR_3365.PROJ.1HG00076310.1	HORVU.HOR_7552.PROJ.1HG00077630.1	HORVU.HOR_8148.PROJ.1HG00076360.1	HORVU.HOR_9043.PROJ.1HG00076110.1	HORVU.HOCKETT.PROJ.1HG00076760.1	HORVU.IGRI.PROJ.1HG00075840.1	HORVU.MOREX.PROJ.1HG00074840.1	HORVU.OUN333.PROJ.1HG00078340.1	HORVU.RGT_PLANET.PROJ.1HG00077450.1	HORVU.ZDM01467.PROJ.1HG00075640.1	HORVU.ZDM02064.PROJ.1HG00077950.1
N0.HOG0047837	OG0010292	n0	HORVU.AKASHINRIKI.PROJ.1HG00076840.1	HORVU.B1K-04-12.PROJ.1HG00077940.1	HORVU.BARKE.PROJ.1HG00077540.1	HORVU.GOLDEN_PROMISE.PROJ.1HG00076690.1	HORVU.HOR_10350.PROJ.1HG00075040.1	HORVU.HOR_13821.PROJ.1HG00078670.1	HORVU.HOR_13942.PROJ.1HG00076240.1	HORVU.HOR_21599.PROJ.1HG00076150.1	HORVU.HOR_3081.PROJ.1HG00076410.1	HORVU.HOR_3365.PROJ.1HG00076360.1	HORVU.HOR_7552.PROJ.1HG00077670.1	HORVU.HOR_8148.PROJ.1HG00076400.1	HORVU.HOR_9043.PROJ.1HG00076150.1	HORVU.HOCKETT.PROJ.1HG00076790.1	HORVU.IGRI.PROJ.1HG00075870.1	HORVU.MOREX.PROJ.1HG00074900.1	HORVU.OUN333.PROJ.1HG00078390.1	HORVU.RGT_PLANET.PROJ.1HG00077480.1	HORVU.ZDM01467.PROJ.1HG00075680.1	HORVU.ZDM02064.PROJ.1HG00078000.1
N0.HOG0047838	OG0010293	n0	HORVU.AKASHINRIKI.PROJ.1HG00076860.1	HORVU.B1K-04-12.PROJ.1HG00077970.1	HORVU.BARKE.PROJ.1HG00077570.1	HORVU.GOLDEN_PROMISE.PROJ.1HG00076730.1	HORVU.HOR_10350.PROJ.1HG00075070.1	HORVU.HOR_13821.PROJ.1HG00078650.1	HORVU.HOR_13942.PROJ.1HG00076270.1	HORVU.HOR_21599.PROJ.1HG00076180.1	HORVU.HOR_3081.PROJ.1HG00076440.1	HORVU.HOR_3365.PROJ.1HG00076400.1	HORVU.HOR_7552.PROJ.1HG00077690.1	HORVU.HOR_8148.PROJ.1HG00076430.1	HORVU.HOR_9043.PROJ.1HG00076190.1	HORVU.HOCKETT.PROJ.1HG00076810.1	HORVU.IGRI.PROJ.1HG00075900.1	HORVU.MOREX.PROJ.1HG00074940.1	HORVU.OUN333.PROJ.1HG00078430.1	HORVU.RGT_PLANET.PROJ.1HG00077520.1	HORVU.ZDM01467.PROJ.1HG00075710.1	HORVU.ZDM02064.PROJ.1HG00078020.1
N0.HOG0047839	OG0010294	n0	HORVU.AKASHINRIKI.PROJ.1HG00076870.1	HORVU.B1K-04-12.PROJ.1HG00077980.1	HORVU.BARKE.PROJ.1HG00077580.1	HORVU.GOLDEN_PROMISE.PROJ.1HG00076740.1	HORVU.HOR_10350.PROJ.1HG00075080.1	HORVU.HOR_13821.PROJ.1HG00078640.1	HORVU.HOR_13942.PROJ.1HG00076280.1	HORVU.HOR_21599.PROJ.1HG00076190.1	HORVU.HOR_3081.PROJ.1HG00076450.1	HORVU.HOR_3365.PROJ.1HG00076410.1	HORVU.HOR_7552.PROJ.1HG00077700.1	HORVU.HOR_8148.PROJ.1HG00076440.1	HORVU.HOR_9043.PROJ.1HG00076200.1	HORVU.HOCKETT.PROJ.1HG00076820.1	HORVU.IGRI.PROJ.1HG00075910.1	HORVU.MOREX.PROJ.1HG00074950.1	HORVU.OUN333.PROJ.1HG00078440.1	HORVU.RGT_PLANET.PROJ.1HG00077530.1	HORVU.ZDM01467.PROJ.1HG00075720.1	HORVU.ZDM02064.PROJ.1HG00078030.1
N0.HOG0047840	OG0010295	n0	HORVU.AKASHINRIKI.PROJ.1HG00076890.1	HORVU.B1K-04-12.PROJ.1HG00078020.1	HORVU.BARKE.PROJ.1HG00077630.1	HORVU.GOLDEN_PROMISE.PROJ.1HG00076790.1	HORVU.HOR_10350.PROJ.1HG00075130.1	HORVU.HOR_13821.PROJ.1HG00078600.1	HORVU.HOR_13942.PROJ.1HG00076330.1	HORVU.HOR_21599.PROJ.1HG00076230.1	HORVU.HOR_3081.PROJ.1HG00076480.1	HORVU.HOR_3365.PROJ.1HG00076450.1	HORVU.HOR_7552.PROJ.1HG00077720.1	HORVU.HOR_8148.PROJ.1HG00076480.1	HORVU.HOR_9043.PROJ.1HG00076240.1	HORVU.HOCKETT.PROJ.1HG00076870.1	HORVU.IGRI.PROJ.1HG00075940.1	HORVU.MOREX.PROJ.1HG00074990.1	HORVU.OUN333.PROJ.1HG00078490.1	HORVU.RGT_PLANET.PROJ.1HG00077580.1	HORVU.ZDM01467.PROJ.1HG00075760.1	HORVU.ZDM02064.PROJ.1HG00078050.1
N0.HOG0047841	OG0010296	n0	HORVU.AKASHINRIKI.PROJ.1HG00076920.1	HORVU.B1K-04-12.PROJ.1HG00078030.1	HORVU.BARKE.PROJ.1HG00077650.1	HORVU.GOLDEN_PROMISE.PROJ.1HG00076810.1	HORVU.HOR_10350.PROJ.1HG00075150.1	HORVU.HOR_13821.PROJ.1HG00078590.1	HORVU.HOR_13942.PROJ.1HG00076340.1	HORVU.HOR_21599.PROJ.1HG00076240.1	HORVU.HOR_3081.PROJ.1HG00076510.1	HORVU.HOR_3365.PROJ.1HG00076470.1	HORVU.HOR_7552.PROJ.1HG00077740.1	HORVU.HOR_8148.PROJ.1HG00076490.1	HORVU.HOR_9043.PROJ.1HG00076260.1	HORVU.HOCKETT.PROJ.1HG00076880.1	HORVU.IGRI.PROJ.1HG00075960.1	HORVU.MOREX.PROJ.1HG00075000.1	HORVU.OUN333.PROJ.1HG00078500.1	HORVU.RGT_PLANET.PROJ.1HG00077610.1	HORVU.ZDM01467.PROJ.1HG00075810.1	HORVU.ZDM02064.PROJ.1HG00078070.1
N0.HOG0047842	OG0010297	n0	HORVU.AKASHINRIKI.PROJ.1HG00076940.1	HORVU.B1K-04-12.PROJ.1HG00078050.1	HORVU.BARKE.PROJ.1HG00077670.1	HORVU.GOLDEN_PROMISE.PROJ.1HG00076830.1	HORVU.HOR_10350.PROJ.1HG00075170.1	HORVU.HOR_13821.PROJ.1HG00078570.1	HORVU.HOR_13942.PROJ.1HG00076360.1	HORVU.HOR_21599.PROJ.1HG00076260.1	HORVU.HOR_3081.PROJ.1HG00076530.1	HORVU.HOR_3365.PROJ.1HG00076490.1	HORVU.HOR_7552.PROJ.1HG00077760.1	HORVU.HOR_8148.PROJ.1HG00076510.1	HORVU.HOR_9043.PROJ.1HG00076280.1	HORVU.HOCKETT.PROJ.1HG00076900.1	HORVU.IGRI.PROJ.1HG00075980.1	HORVU.MOREX.PROJ.1HG00075020.1	HORVU.OUN333.PROJ.1HG00078520.1	HORVU.RGT_PLANET.PROJ.1HG00077630.1	HORVU.ZDM01467.PROJ.1HG00075830.1	HORVU.ZDM02064.PROJ.1HG00078100.1
N0.HOG0047843	OG0010298	n0	HORVU.AKASHINRIKI.PROJ.1HG00077000.1	HORVU.B1K-04-12.PROJ.1HG00078100.1	HORVU.BARKE.PROJ.1HG00077730.1	HORVU.GOLDEN_PROMISE.PROJ.1HG00076880.1	HORVU.HOR_10350.PROJ.1HG00075220.1	HORVU.HOR_13821.PROJ.1HG00078520.1	HORVU.HOR_13942.PROJ.1HG00076410.1	HORVU.HOR_21599.PROJ.1HG00076300.1	HORVU.HOR_3081.PROJ.1HG00076580.1	HORVU.HOR_3365.PROJ.1HG00076540.1	HORVU.HOR_7552.PROJ.1HG00077810.1	HORVU.HOR_8148.PROJ.1HG00076550.1	HORVU.HOR_9043.PROJ.1HG00076320.1	HORVU.HOCKETT.PROJ.1HG00076950.1	HORVU.IGRI.PROJ.1HG00076030.1	HORVU.MOREX.PROJ.1HG00075070.1	HORVU.OUN333.PROJ.1HG00078560.1	HORVU.RGT_PLANET.PROJ.1HG00077680.1	HORVU.ZDM01467.PROJ.1HG00075880.1	HORVU.ZDM02064.PROJ.1HG00078150.1
N0.HOG0047844	OG0010299	n0	HORVU.AKASHINRIKI.PROJ.1HG00077030.1	HORVU.B1K-04-12.PROJ.1HG00078110.1	HORVU.BARKE.PROJ.1HG00077750.1	HORVU.GOLDEN_PROMISE.PROJ.1HG00076890.1	HORVU.HOR_10350.PROJ.1HG00075240.1	HORVU.HOR_13821.PROJ.1HG00078500.1	HORVU.HOR_13942.PROJ.1HG00076430.1	HORVU.HOR_21599.PROJ.1HG00076320.1	HORVU.HOR_3081.PROJ.1HG00076590.1	HORVU.HOR_3365.PROJ.1HG00076550.1	HORVU.HOR_7552.PROJ.1HG00077830.1	HORVU.HOR_8148.PROJ.1HG00076560.1	HORVU.HOR_9043.PROJ.1HG00076330.1	HORVU.HOCKETT.PROJ.1HG00076960.1	HORVU.IGRI.PROJ.1HG00076060.1	HORVU.MOREX.PROJ.1HG00075090.1	HORVU.OUN333.PROJ.1HG00078570.1	HORVU.RGT_PLANET.PROJ.1HG00077700.1	HORVU.ZDM01467.PROJ.1HG00075920.1	HORVU.ZDM02064.PROJ.1HG00078190.1
N0.HOG0047845	OG0010300	n0	HORVU.AKASHINRIKI.PROJ.1HG00077050.1	HORVU.B1K-04-12.PROJ.1HG00078120.1	HORVU.BARKE.PROJ.1HG00077760.1	HORVU.GOLDEN_PROMISE.PROJ.1HG00076900.1	HORVU.HOR_10350.PROJ.1HG00075250.1	HORVU.HOR_13821.PROJ.1HG00078490.1	HORVU.HOR_13942.PROJ.1HG00076440.1	HORVU.HOR_21599.PROJ.1HG00076330.1	HORVU.HOR_3081.PROJ.1HG00076600.1	HORVU.HOR_3365.PROJ.1HG00076560.1	HORVU.HOR_7552.PROJ.1HG00077850.1	HORVU.HOR_8148.PROJ.1HG00076580.1	HORVU.HOR_9043.PROJ.1HG00076340.1	HORVU.HOCKETT.PROJ.1HG00076970.1	HORVU.IGRI.PROJ.1HG00076070.1	HORVU.MOREX.PROJ.1HG00075100.1	HORVU.OUN333.PROJ.1HG00078580.1	HORVU.RGT_PLANET.PROJ.1HG00077710.1	HORVU.ZDM01467.PROJ.1HG00075940.1	HORVU.ZDM02064.PROJ.1HG00078210.1
N0.HOG0047846	OG0010301	n0	HORVU.AKASHINRIKI.PROJ.1HG00077090.1	HORVU.B1K-04-12.PROJ.1HG00078150.1	HORVU.BARKE.PROJ.1HG00077790.1	HORVU.GOLDEN_PROMISE.PROJ.1HG00076920.1	HORVU.HOR_10350.PROJ.1HG00075280.1	HORVU.HOR_13821.PROJ.1HG00078460.1	HORVU.HOR_13942.PROJ.1HG00076460.1	HORVU.HOR_21599.PROJ.1HG00076360.1	HORVU.HOR_3081.PROJ.1HG00076640.1	HORVU.HOR_3365.PROJ.1HG00076590.1	HORVU.HOR_7552.PROJ.1HG00077880.1	HORVU.HOR_8148.PROJ.1HG00076610.1	HORVU.HOR_9043.PROJ.1HG00076370.1	HORVU.HOCKETT.PROJ.1HG00076990.1	HORVU.IGRI.PROJ.1HG00076100.1	HORVU.MOREX.PROJ.1HG00075130.1	HORVU.OUN333.PROJ.1HG00078610.1	HORVU.RGT_PLANET.PROJ.1HG00077750.1	HORVU.ZDM01467.PROJ.1HG00075970.1	HORVU.ZDM02064.PROJ.1HG00078250.1
N0.HOG0047847	OG0010302	n0	HORVU.AKASHINRIKI.PROJ.1HG00077100.1	HORVU.B1K-04-12.PROJ.1HG00078170.1	HORVU.BARKE.PROJ.1HG00077800.1	HORVU.GOLDEN_PROMISE.PROJ.1HG00076930.1	HORVU.HOR_10350.PROJ.1HG00075290.1	HORVU.HOR_13821.PROJ.1HG00078450.1	HORVU.HOR_13942.PROJ.1HG00076470.1	HORVU.HOR_21599.PROJ.1HG00076380.1	HORVU.HOR_3081.PROJ.1HG00076650.1	HORVU.HOR_3365.PROJ.1HG00076600.1	HORVU.HOR_7552.PROJ.1HG00077890.1	HORVU.HOR_8148.PROJ.1HG00076620.1	HORVU.HOR_9043.PROJ.1HG00076380.1	HORVU.HOCKETT.PROJ.1HG00077000.1	HORVU.IGRI.PROJ.1HG00076110.1	HORVU.MOREX.PROJ.1HG00075140.1	HORVU.OUN333.PROJ.1HG00078620.1	HORVU.RGT_PLANET.PROJ.1HG00077760.1	HORVU.ZDM01467.PROJ.1HG00075980.1	HORVU.ZDM02064.PROJ.1HG00078270.1
N0.HOG0047848	OG0010303	n0	HORVU.AKASHINRIKI.PROJ.1HG00077190.1	HORVU.B1K-04-12.PROJ.1HG00078240.1	HORVU.BARKE.PROJ.1HG00077890.1	HORVU.GOLDEN_PROMISE.PROJ.1HG00077040.1	HORVU.HOR_10350.PROJ.1HG00075380.1	HORVU.HOR_13821.PROJ.1HG00078360.1	HORVU.HOR_13942.PROJ.1HG00076560.1	HORVU.HOR_21599.PROJ.1HG00076480.1	HORVU.HOR_3081.PROJ.1HG00076730.1	HORVU.HOR_3365.PROJ.1HG00076690.1	HORVU.HOR_7552.PROJ.1HG00077970.1	HORVU.HOR_8148.PROJ.1HG00076730.1	HORVU.HOR_9043.PROJ.1HG00076440.1	HORVU.HOCKETT.PROJ.1HG00077100.1	HORVU.IGRI.PROJ.1HG00076180.1	HORVU.MOREX.PROJ.1HG00075230.1	HORVU.OUN333.PROJ.1HG00078720.1	HORVU.RGT_PLANET.PROJ.1HG00077860.1	HORVU.ZDM01467.PROJ.1HG00076060.1	HORVU.ZDM02064.PROJ.1HG00078370.1
N0.HOG0047849	OG0010304	n0	HORVU.AKASHINRIKI.PROJ.1HG00077220.1	HORVU.B1K-04-12.PROJ.1HG00078270.1	HORVU.BARKE.PROJ.1HG00077920.1	HORVU.GOLDEN_PROMISE.PROJ.1HG00077070.1	HORVU.HOR_10350.PROJ.1HG00075410.1	HORVU.HOR_13821.PROJ.1HG00078320.1	HORVU.HOR_13942.PROJ.1HG00076600.1	HORVU.HOR_21599.PROJ.1HG00076520.1	HORVU.HOR_3081.PROJ.1HG00076770.1	HORVU.HOR_3365.PROJ.1HG00076720.1	HORVU.HOR_7552.PROJ.1HG00078000.1	HORVU.HOR_8148.PROJ.1HG00076760.1	HORVU.HOR_9043.PROJ.1HG00076470.1	HORVU.HOCKETT.PROJ.1HG00077140.1	HORVU.IGRI.PROJ.1HG00076210.1	HORVU.MOREX.PROJ.1HG00075270.1	HORVU.OUN333.PROJ.1HG00078750.1	HORVU.RGT_PLANET.PROJ.1HG00077890.1	HORVU.ZDM01467.PROJ.1HG00076090.1	HORVU.ZDM02064.PROJ.1HG00078400.1
N0.HOG0047850	OG0010305	n0	HORVU.AKASHINRIKI.PROJ.1HG00077320.1	HORVU.B1K-04-12.PROJ.1HG00704090.1	HORVU.BARKE.PROJ.1HG00078020.1	HORVU.GOLDEN_PROMISE.PROJ.1HG00077170.1	HORVU.HOR_10350.PROJ.1HG00075490.1	HORVU.HOR_13821.PROJ.1HG00078250.1	HORVU.HOR_13942.PROJ.1HG00076690.1	HORVU.HOR_21599.PROJ.1HG00076600.1	HORVU.HOR_3081.PROJ.1HG00076850.1	HORVU.HOR_3365.PROJ.1HG00076810.1	HORVU.HOR_7552.PROJ.1HG00078110.1	HORVU.HOR_8148.PROJ.1HG00076850.1	HORVU.HOR_9043.PROJ.1HG00076570.1	HORVU.HOCKETT.PROJ.1HG00077230.1	HORVU.IGRI.PROJ.1HG00076290.1	HORVU.MOREX.PROJ.1HG00075370.1	HORVU.OUN333.PROJ.1HG00078870.1	HORVU.RGT_PLANET.PROJ.1HG00077990.1	HORVU.ZDM01467.PROJ.1HG00076200.1	HORVU.ZDM02064.PROJ.1HG00078510.1
N0.HOG0047851	OG0010306	n0	HORVU.AKASHINRIKI.PROJ.1HG00077430.1	HORVU.B1K-04-12.PROJ.1HG00704110.1	HORVU.BARKE.PROJ.1HG00078140.1	HORVU.GOLDEN_PROMISE.PROJ.1HG00077260.1	HORVU.HOR_10350.PROJ.1HG00075590.1	HORVU.HOR_13821.PROJ.1HG00078150.1	HORVU.HOR_13942.PROJ.1HG00076790.1	HORVU.HOR_21599.PROJ.1HG00076700.1	HORVU.HOR_3081.PROJ.1HG00076950.1	HORVU.HOR_3365.PROJ.1HG00076910.1	HORVU.HOR_7552.PROJ.1HG00078200.1	HORVU.HOR_8148.PROJ.1HG00076960.1	HORVU.HOR_9043.PROJ.1HG00076670.1	HORVU.HOCKETT.PROJ.1HG00077380.1	HORVU.IGRI.PROJ.1HG00694850.1	HORVU.MOREX.PROJ.1HG00075460.1	HORVU.OUN333.PROJ.1HG00078980.1	HORVU.RGT_PLANET.PROJ.1HG00700680.1	HORVU.ZDM01467.PROJ.1HG00691490.1	HORVU.ZDM02064.PROJ.1HG00078620.1
N0.HOG0047852	OG0010307	n0	HORVU.AKASHINRIKI.PROJ.1HG00077450.1	HORVU.B1K-04-12.PROJ.1HG00078530.1	HORVU.BARKE.PROJ.1HG00078160.1	HORVU.GOLDEN_PROMISE.PROJ.1HG00077290.1	HORVU.HOR_10350.PROJ.1HG00075610.1	HORVU.HOR_13821.PROJ.1HG00078130.1	HORVU.HOR_13942.PROJ.1HG00076810.1	HORVU.HOR_21599.PROJ.1HG00076720.1	HORVU.HOR_3081.PROJ.1HG00076970.1	HORVU.HOR_3365.PROJ.1HG00076930.1	HORVU.HOR_7552.PROJ.1HG00078230.1	HORVU.HOR_8148.PROJ.1HG00076980.1	HORVU.HOR_9043.PROJ.1HG00076690.1	HORVU.HOCKETT.PROJ.1HG00077400.1	HORVU.IGRI.PROJ.1HG00076430.1	HORVU.MOREX.PROJ.1HG00075480.1	HORVU.OUN333.PROJ.1HG00079000.1	HORVU.RGT_PLANET.PROJ.1HG00078110.1	HORVU.ZDM01467.PROJ.1HG00076340.1	HORVU.ZDM02064.PROJ.1HG00078640.1
N0.HOG0047853	OG0010308	n0	HORVU.AKASHINRIKI.PROJ.1HG00077470.1	HORVU.B1K-04-12.PROJ.1HG00078540.1	HORVU.BARKE.PROJ.1HG00078170.1	HORVU.GOLDEN_PROMISE.PROJ.1HG00077300.1	HORVU.HOR_10350.PROJ.1HG00075620.1	HORVU.HOR_13821.PROJ.1HG00078120.1	HORVU.HOR_13942.PROJ.1HG00076820.1	HORVU.HOR_21599.PROJ.1HG00076730.1	HORVU.HOR_3081.PROJ.1HG00076980.1	HORVU.HOR_3365.PROJ.1HG00076950.1	HORVU.HOR_7552.PROJ.1HG00078250.1	HORVU.HOR_8148.PROJ.1HG00076990.1	HORVU.HOR_9043.PROJ.1HG00076700.1	HORVU.HOCKETT.PROJ.1HG00077410.1	HORVU.IGRI.PROJ.1HG00076440.1	HORVU.MOREX.PROJ.1HG00075490.1	HORVU.OUN333.PROJ.1HG00079020.1	HORVU.RGT_PLANET.PROJ.1HG00078130.1	HORVU.ZDM01467.PROJ.1HG00076360.1	HORVU.ZDM02064.PROJ.1HG00078660.1
N0.HOG0047854	OG0010309	n0	HORVU.AKASHINRIKI.PROJ.1HG00077560.1	HORVU.B1K-04-12.PROJ.1HG00078600.1	HORVU.BARKE.PROJ.1HG00078270.1	HORVU.GOLDEN_PROMISE.PROJ.1HG00077400.1	HORVU.HOR_10350.PROJ.1HG00075710.1	HORVU.HOR_13821.PROJ.1HG00078030.1	HORVU.HOR_13942.PROJ.1HG00076910.1	HORVU.HOR_21599.PROJ.1HG00076810.1	HORVU.HOR_3081.PROJ.1HG00077080.1	HORVU.HOR_3365.PROJ.1HG00077040.1	HORVU.HOR_7552.PROJ.1HG00078340.1	HORVU.HOR_8148.PROJ.1HG00077090.1	HORVU.HOR_9043.PROJ.1HG00076810.1	HORVU.HOCKETT.PROJ.1HG00077500.1	HORVU.IGRI.PROJ.1HG00076540.1	HORVU.MOREX.PROJ.1HG00075560.1	HORVU.OUN333.PROJ.1HG00079110.1	HORVU.RGT_PLANET.PROJ.1HG00078240.1	HORVU.ZDM01467.PROJ.1HG00076430.1	HORVU.ZDM02064.PROJ.1HG00078740.1
N0.HOG0047855	OG0010310	n0	HORVU.AKASHINRIKI.PROJ.1HG00077570.1	HORVU.B1K-04-12.PROJ.1HG00078620.1	HORVU.BARKE.PROJ.1HG00078280.1	HORVU.GOLDEN_PROMISE.PROJ.1HG00077410.1	HORVU.HOR_10350.PROJ.1HG00075720.1	HORVU.HOR_13821.PROJ.1HG00078020.1	HORVU.HOR_13942.PROJ.1HG00076920.1	HORVU.HOR_21599.PROJ.1HG00076820.1	HORVU.HOR_3081.PROJ.1HG00077090.1	HORVU.HOR_3365.PROJ.1HG00077060.1	HORVU.HOR_7552.PROJ.1HG00078350.1	HORVU.HOR_8148.PROJ.1HG00077100.1	HORVU.HOR_9043.PROJ.1HG00076830.1	HORVU.HOCKETT.PROJ.1HG00077510.1	HORVU.IGRI.PROJ.1HG00076550.1	HORVU.MOREX.PROJ.1HG00075570.1	HORVU.OUN333.PROJ.1HG00079120.1	HORVU.RGT_PLANET.PROJ.1HG00078250.1	HORVU.ZDM01467.PROJ.1HG00076440.1	HORVU.ZDM02064.PROJ.1HG00078750.1
N0.HOG0047856	OG0010311	n0	HORVU.AKASHINRIKI.PROJ.1HG00077580.1	HORVU.B1K-04-12.PROJ.1HG00078630.1	HORVU.BARKE.PROJ.1HG00078290.1	HORVU.GOLDEN_PROMISE.PROJ.1HG00077430.1	HORVU.HOR_10350.PROJ.1HG00075730.1	HORVU.HOR_13821.PROJ.1HG00078010.1	HORVU.HOR_13942.PROJ.1HG00076930.1	HORVU.HOR_21599.PROJ.1HG00076830.1	HORVU.HOR_3081.PROJ.1HG00077100.1	HORVU.HOR_3365.PROJ.1HG00077080.1	HORVU.HOR_7552.PROJ.1HG00078360.1	HORVU.HOR_8148.PROJ.1HG00077110.1	HORVU.HOR_9043.PROJ.1HG00076840.1	HORVU.HOCKETT.PROJ.1HG00077530.1	HORVU.IGRI.PROJ.1HG00076560.1	HORVU.MOREX.PROJ.1HG00075580.1	HORVU.OUN333.PROJ.1HG00079130.1	HORVU.RGT_PLANET.PROJ.1HG00078260.1	HORVU.ZDM01467.PROJ.1HG00076450.1	HORVU.ZDM02064.PROJ.1HG00078760.1
N0.HOG0047857	OG0010312	n0	HORVU.AKASHINRIKI.PROJ.1HG00077660.1	HORVU.B1K-04-12.PROJ.1HG00078710.1	HORVU.BARKE.PROJ.1HG00078350.1	HORVU.GOLDEN_PROMISE.PROJ.1HG00077520.1	HORVU.HOR_10350.PROJ.1HG00075790.1	HORVU.HOR_13821.PROJ.1HG00077930.1	HORVU.HOR_13942.PROJ.1HG00077000.1	HORVU.HOR_21599.PROJ.1HG00076900.1	HORVU.HOR_3081.PROJ.1HG00077180.1	HORVU.HOR_3365.PROJ.1HG00077160.1	HORVU.HOR_7552.PROJ.1HG00078450.1	HORVU.HOR_8148.PROJ.1HG00077190.1	HORVU.HOR_9043.PROJ.1HG00076910.1	HORVU.HOCKETT.PROJ.1HG00077600.1	HORVU.IGRI.PROJ.1HG00076650.1	HORVU.MOREX.PROJ.1HG00075660.1	HORVU.OUN333.PROJ.1HG00079230.1	HORVU.RGT_PLANET.PROJ.1HG00078360.1	HORVU.ZDM01467.PROJ.1HG00076540.1	HORVU.ZDM02064.PROJ.1HG00078830.1
N0.HOG0047858	OG0010313	n0	HORVU.AKASHINRIKI.PROJ.1HG00077690.1	HORVU.B1K-04-12.PROJ.1HG00078740.1	HORVU.BARKE.PROJ.1HG00078380.1	HORVU.GOLDEN_PROMISE.PROJ.1HG00077550.1	HORVU.HOR_10350.PROJ.1HG00075840.1	HORVU.HOR_13821.PROJ.1HG00077900.1	HORVU.HOR_13942.PROJ.1HG00077070.1	HORVU.HOR_21599.PROJ.1HG00076930.1	HORVU.HOR_3081.PROJ.1HG00077250.1	HORVU.HOR_3365.PROJ.1HG00077250.1	HORVU.HOR_7552.PROJ.1HG00078480.1	HORVU.HOR_8148.PROJ.1HG00077220.1	HORVU.HOR_9043.PROJ.1HG00076940.1	HORVU.HOCKETT.PROJ.1HG00077630.1	HORVU.IGRI.PROJ.1HG00076720.1	HORVU.MOREX.PROJ.1HG00075730.1	HORVU.OUN333.PROJ.1HG00079260.1	HORVU.RGT_PLANET.PROJ.1HG00078400.1	HORVU.ZDM01467.PROJ.1HG00076570.1	HORVU.ZDM02064.PROJ.1HG00078870.1
N0.HOG0047859	OG0010314	n0	HORVU.AKASHINRIKI.PROJ.1HG00077740.1	HORVU.B1K-04-12.PROJ.1HG00078780.1	HORVU.BARKE.PROJ.1HG00078420.1	HORVU.GOLDEN_PROMISE.PROJ.1HG00077590.1	HORVU.HOR_10350.PROJ.1HG00075860.1	HORVU.HOR_13821.PROJ.1HG00077850.1	HORVU.HOR_13942.PROJ.1HG00077090.1	HORVU.HOR_21599.PROJ.1HG00076980.1	HORVU.HOR_3081.PROJ.1HG00077270.1	HORVU.HOR_3365.PROJ.1HG00077270.1	HORVU.HOR_7552.PROJ.1HG00078520.1	HORVU.HOR_8148.PROJ.1HG00077260.1	HORVU.HOR_9043.PROJ.1HG00076980.1	HORVU.HOCKETT.PROJ.1HG00077660.1	HORVU.IGRI.PROJ.1HG00076740.1	HORVU.MOREX.PROJ.1HG00075760.1	HORVU.OUN333.PROJ.1HG00079300.1	HORVU.RGT_PLANET.PROJ.1HG00078440.1	HORVU.ZDM01467.PROJ.1HG00076610.1	HORVU.ZDM02064.PROJ.1HG00078910.1
N0.HOG0047860	OG0010315	n0	HORVU.AKASHINRIKI.PROJ.1HG00077750.1	HORVU.B1K-04-12.PROJ.1HG00078790.1	HORVU.BARKE.PROJ.1HG00078430.1	HORVU.GOLDEN_PROMISE.PROJ.1HG00077600.1	HORVU.HOR_10350.PROJ.1HG00075870.1	HORVU.HOR_13821.PROJ.1HG00077840.1	HORVU.HOR_13942.PROJ.1HG00077100.1	HORVU.HOR_21599.PROJ.1HG00076990.1	HORVU.HOR_3081.PROJ.1HG00077280.1	HORVU.HOR_3365.PROJ.1HG00077280.1	HORVU.HOR_7552.PROJ.1HG00078530.1	HORVU.HOR_8148.PROJ.1HG00077270.1	HORVU.HOR_9043.PROJ.1HG00076990.1	HORVU.HOCKETT.PROJ.1HG00077670.1	HORVU.IGRI.PROJ.1HG00076750.1	HORVU.MOREX.PROJ.1HG00075770.1	HORVU.OUN333.PROJ.1HG00079310.1	HORVU.RGT_PLANET.PROJ.1HG00078450.1	HORVU.ZDM01467.PROJ.1HG00076620.1	HORVU.ZDM02064.PROJ.1HG00078920.1
N0.HOG0047861	OG0010316	n0	HORVU.AKASHINRIKI.PROJ.1HG00077760.1	HORVU.B1K-04-12.PROJ.1HG00078800.1	HORVU.BARKE.PROJ.1HG00078440.1	HORVU.GOLDEN_PROMISE.PROJ.1HG00077610.1	HORVU.HOR_10350.PROJ.1HG00075880.1	HORVU.HOR_13821.PROJ.1HG00077830.1	HORVU.HOR_13942.PROJ.1HG00077110.1	HORVU.HOR_21599.PROJ.1HG00077000.1	HORVU.HOR_3081.PROJ.1HG00077290.1	HORVU.HOR_3365.PROJ.1HG00077290.1	HORVU.HOR_7552.PROJ.1HG00078540.1	HORVU.HOR_8148.PROJ.1HG00077280.1	HORVU.HOR_9043.PROJ.1HG00077000.1	HORVU.HOCKETT.PROJ.1HG00077680.1	HORVU.IGRI.PROJ.1HG00076760.1	HORVU.MOREX.PROJ.1HG00075780.1	HORVU.OUN333.PROJ.1HG00079320.1	HORVU.RGT_PLANET.PROJ.1HG00078460.1	HORVU.ZDM01467.PROJ.1HG00076630.1	HORVU.ZDM02064.PROJ.1HG00078930.1
N0.HOG0047863	OG0010318	n0	HORVU.AKASHINRIKI.PROJ.1HG00077850.1	HORVU.B1K-04-12.PROJ.1HG00078890.1	HORVU.BARKE.PROJ.1HG00078510.1	HORVU.GOLDEN_PROMISE.PROJ.1HG00077700.1	HORVU.HOR_10350.PROJ.1HG00075940.1	HORVU.HOR_13821.PROJ.1HG00077680.1	HORVU.HOR_13942.PROJ.1HG00077190.1	HORVU.HOR_21599.PROJ.1HG00077130.1	HORVU.HOR_3081.PROJ.1HG00077370.1	HORVU.HOR_3365.PROJ.1HG00077370.1	HORVU.HOR_7552.PROJ.1HG00078620.1	HORVU.HOR_8148.PROJ.1HG00077410.1	HORVU.HOR_9043.PROJ.1HG00077080.1	HORVU.HOCKETT.PROJ.1HG00077760.1	HORVU.IGRI.PROJ.1HG00076870.1	HORVU.MOREX.PROJ.1HG00075880.1	HORVU.OUN333.PROJ.1HG00079400.1	HORVU.RGT_PLANET.PROJ.1HG00078540.1	HORVU.ZDM01467.PROJ.1HG00076730.1	HORVU.ZDM02064.PROJ.1HG00079010.1
N0.HOG0047864	OG0010319	n0	HORVU.AKASHINRIKI.PROJ.1HG00077900.1	HORVU.B1K-04-12.PROJ.1HG00078920.1	HORVU.BARKE.PROJ.1HG00078560.1	HORVU.GOLDEN_PROMISE.PROJ.1HG00077750.1	HORVU.HOR_10350.PROJ.1HG00075990.1	HORVU.HOR_13821.PROJ.1HG00077640.1	HORVU.HOR_13942.PROJ.1HG00077290.1	HORVU.HOR_21599.PROJ.1HG00077190.1	HORVU.HOR_3081.PROJ.1HG00077450.1	HORVU.HOR_3365.PROJ.1HG00077420.1	HORVU.HOR_7552.PROJ.1HG00078660.1	HORVU.HOR_8148.PROJ.1HG00077450.1	HORVU.HOR_9043.PROJ.1HG00077130.1	HORVU.HOCKETT.PROJ.1HG00077790.1	HORVU.IGRI.PROJ.1HG00076900.1	HORVU.MOREX.PROJ.1HG00075920.1	HORVU.OUN333.PROJ.1HG00079450.1	HORVU.RGT_PLANET.PROJ.1HG00078600.1	HORVU.ZDM01467.PROJ.1HG00076780.1	HORVU.ZDM02064.PROJ.1HG00079060.1
N0.HOG0047865	OG0010320	n0	HORVU.AKASHINRIKI.PROJ.1HG00077950.1	HORVU.B1K-04-12.PROJ.1HG00079000.1	HORVU.BARKE.PROJ.1HG00078610.1	HORVU.GOLDEN_PROMISE.PROJ.1HG00077810.1	HORVU.HOR_10350.PROJ.1HG00076060.1	HORVU.HOR_13821.PROJ.1HG00077500.1	HORVU.HOR_13942.PROJ.1HG00077320.1	HORVU.HOR_21599.PROJ.1HG00077230.1	HORVU.HOR_3081.PROJ.1HG00077550.1	HORVU.HOR_3365.PROJ.1HG00077480.1	HORVU.HOR_7552.PROJ.1HG00078700.1	HORVU.HOR_8148.PROJ.1HG00077510.1	HORVU.HOR_9043.PROJ.1HG00077180.1	HORVU.HOCKETT.PROJ.1HG00077860.1	HORVU.IGRI.PROJ.1HG00076970.1	HORVU.MOREX.PROJ.1HG00075980.1	HORVU.OUN333.PROJ.1HG00079520.1	HORVU.RGT_PLANET.PROJ.1HG00078640.1	HORVU.ZDM01467.PROJ.1HG00076830.1	HORVU.ZDM02064.PROJ.1HG00079100.1
N0.HOG0047866	OG0010321	n0	HORVU.AKASHINRIKI.PROJ.1HG00078020.1	HORVU.B1K-04-12.PROJ.1HG00079060.1	HORVU.BARKE.PROJ.1HG00078670.1	HORVU.GOLDEN_PROMISE.PROJ.1HG00077870.1	HORVU.HOR_10350.PROJ.1HG00076120.1	HORVU.HOR_13821.PROJ.1HG00077450.1	HORVU.HOR_13942.PROJ.1HG00077380.1	HORVU.HOR_21599.PROJ.1HG00077270.1	HORVU.HOR_3081.PROJ.1HG00077610.1	HORVU.HOR_3365.PROJ.1HG00077530.1	HORVU.HOR_7552.PROJ.1HG00078750.1	HORVU.HOR_8148.PROJ.1HG00077550.1	HORVU.HOR_9043.PROJ.1HG00077250.1	HORVU.HOCKETT.PROJ.1HG00077920.1	HORVU.IGRI.PROJ.1HG00077030.1	HORVU.MOREX.PROJ.1HG00076040.1	HORVU.OUN333.PROJ.1HG00079620.1	HORVU.RGT_PLANET.PROJ.1HG00078680.1	HORVU.ZDM01467.PROJ.1HG00076880.1	HORVU.ZDM02064.PROJ.1HG00079150.1
N0.HOG0047867	OG0010322	n0	HORVU.AKASHINRIKI.PROJ.1HG00078050.1	HORVU.B1K-04-12.PROJ.1HG00079090.1	HORVU.BARKE.PROJ.1HG00078700.1	HORVU.GOLDEN_PROMISE.PROJ.1HG00077910.1	HORVU.HOR_10350.PROJ.1HG00076160.1	HORVU.HOR_13821.PROJ.1HG00077410.1	HORVU.HOR_13942.PROJ.1HG00077460.1	HORVU.HOR_21599.PROJ.1HG00077310.1	HORVU.HOR_3081.PROJ.1HG00077650.1	HORVU.HOR_3365.PROJ.1HG00077590.1	HORVU.HOR_7552.PROJ.1HG00078790.1	HORVU.HOR_8148.PROJ.1HG00077600.1	HORVU.HOR_9043.PROJ.1HG00077290.1	HORVU.HOCKETT.PROJ.1HG00078000.1	HORVU.IGRI.PROJ.1HG00077090.1	HORVU.MOREX.PROJ.1HG00076120.1	HORVU.OUN333.PROJ.1HG00079690.1	HORVU.RGT_PLANET.PROJ.1HG00078730.1	HORVU.ZDM01467.PROJ.1HG00076920.1	HORVU.ZDM02064.PROJ.1HG00079190.1
N0.HOG0047868	OG0010323	n0	HORVU.AKASHINRIKI.PROJ.1HG00078120.1	HORVU.B1K-04-12.PROJ.1HG00079170.1	HORVU.BARKE.PROJ.1HG00078760.1	HORVU.GOLDEN_PROMISE.PROJ.1HG00077990.1	HORVU.HOR_10350.PROJ.1HG00076210.1	HORVU.HOR_13821.PROJ.1HG00077360.1	HORVU.HOR_13942.PROJ.1HG00077530.1	HORVU.HOR_21599.PROJ.1HG00077380.1	HORVU.HOR_3081.PROJ.1HG00077730.1	HORVU.HOR_3365.PROJ.1HG00077650.1	HORVU.HOR_7552.PROJ.1HG00078860.1	HORVU.HOR_8148.PROJ.1HG00077670.1	HORVU.HOR_9043.PROJ.1HG00077350.1	HORVU.HOCKETT.PROJ.1HG00078050.1	HORVU.IGRI.PROJ.1HG00077140.1	HORVU.MOREX.PROJ.1HG00076190.1	HORVU.OUN333.PROJ.1HG00079770.1	HORVU.RGT_PLANET.PROJ.1HG00078810.1	HORVU.ZDM01467.PROJ.1HG00076970.1	HORVU.ZDM02064.PROJ.1HG00079260.1
N0.HOG0047869	OG0010324	n0	HORVU.AKASHINRIKI.PROJ.1HG00078150.1	HORVU.B1K-04-12.PROJ.1HG00079230.1	HORVU.BARKE.PROJ.1HG00078800.1	HORVU.GOLDEN_PROMISE.PROJ.1HG00078030.1	HORVU.HOR_10350.PROJ.1HG00076240.1	HORVU.HOR_13821.PROJ.1HG00077310.1	HORVU.HOR_13942.PROJ.1HG00077570.1	HORVU.HOR_21599.PROJ.1HG00077430.1	HORVU.HOR_3081.PROJ.1HG00077790.1	HORVU.HOR_3365.PROJ.1HG00077720.1	HORVU.HOR_7552.PROJ.1HG00078890.1	HORVU.HOR_8148.PROJ.1HG00077700.1	HORVU.HOR_9043.PROJ.1HG00077370.1	HORVU.HOCKETT.PROJ.1HG00078100.1	HORVU.IGRI.PROJ.1HG00077190.1	HORVU.MOREX.PROJ.1HG00076250.1	HORVU.OUN333.PROJ.1HG00079820.1	HORVU.RGT_PLANET.PROJ.1HG00078860.1	HORVU.ZDM01467.PROJ.1HG00077000.1	HORVU.ZDM02064.PROJ.1HG00079280.1
N0.HOG0047870	OG0010325	n0	HORVU.AKASHINRIKI.PROJ.1HG00078190.1	HORVU.B1K-04-12.PROJ.1HG00079320.1	HORVU.BARKE.PROJ.1HG00078860.1	HORVU.GOLDEN_PROMISE.PROJ.1HG00078080.1	HORVU.HOR_10350.PROJ.1HG00076280.1	HORVU.HOR_13821.PROJ.1HG00077250.1	HORVU.HOR_13942.PROJ.1HG00077620.1	HORVU.HOR_21599.PROJ.1HG00077470.1	HORVU.HOR_3081.PROJ.1HG00077860.1	HORVU.HOR_3365.PROJ.1HG00077790.1	HORVU.HOR_7552.PROJ.1HG00078930.1	HORVU.HOR_8148.PROJ.1HG00077740.1	HORVU.HOR_9043.PROJ.1HG00077410.1	HORVU.HOCKETT.PROJ.1HG00078190.1	HORVU.IGRI.PROJ.1HG00077270.1	HORVU.MOREX.PROJ.1HG00076330.1	HORVU.OUN333.PROJ.1HG00079860.1	HORVU.RGT_PLANET.PROJ.1HG00078940.1	HORVU.ZDM01467.PROJ.1HG00077050.1	HORVU.ZDM02064.PROJ.1HG00079320.1
N0.HOG0047871	OG0010326	n0	HORVU.AKASHINRIKI.PROJ.1HG00078210.1	HORVU.B1K-04-12.PROJ.1HG00079340.1	HORVU.BARKE.PROJ.1HG00078880.1	HORVU.GOLDEN_PROMISE.PROJ.1HG00078110.1	HORVU.HOR_10350.PROJ.1HG00076300.1	HORVU.HOR_13821.PROJ.1HG00077230.1	HORVU.HOR_13942.PROJ.1HG00077660.1	HORVU.HOR_21599.PROJ.1HG00077490.1	HORVU.HOR_3081.PROJ.1HG00077880.1	HORVU.HOR_3365.PROJ.1HG00077810.1	HORVU.HOR_7552.PROJ.1HG00078960.1	HORVU.HOR_8148.PROJ.1HG00077760.1	HORVU.HOR_9043.PROJ.1HG00077440.1	HORVU.HOCKETT.PROJ.1HG00078210.1	HORVU.IGRI.PROJ.1HG00077290.1	HORVU.MOREX.PROJ.1HG00076350.1	HORVU.OUN333.PROJ.1HG00079880.1	HORVU.RGT_PLANET.PROJ.1HG00078960.1	HORVU.ZDM01467.PROJ.1HG00077100.1	HORVU.ZDM02064.PROJ.1HG00079350.1
N0.HOG0047872	OG0010327	n0	HORVU.AKASHINRIKI.PROJ.1HG00078220.1	HORVU.B1K-04-12.PROJ.1HG00079350.1	HORVU.BARKE.PROJ.1HG00078890.1	HORVU.GOLDEN_PROMISE.PROJ.1HG00078120.1	HORVU.HOR_10350.PROJ.1HG00076310.1	HORVU.HOR_13821.PROJ.1HG00077220.1	HORVU.HOR_13942.PROJ.1HG00077670.1	HORVU.HOR_21599.PROJ.1HG00077500.1	HORVU.HOR_3081.PROJ.1HG00077890.1	HORVU.HOR_3365.PROJ.1HG00077820.1	HORVU.HOR_7552.PROJ.1HG00078970.1	HORVU.HOR_8148.PROJ.1HG00077770.1	HORVU.HOR_9043.PROJ.1HG00077450.1	HORVU.HOCKETT.PROJ.1HG00078220.1	HORVU.IGRI.PROJ.1HG00077300.1	HORVU.MOREX.PROJ.1HG00076360.1	HORVU.OUN333.PROJ.1HG00079890.1	HORVU.RGT_PLANET.PROJ.1HG00078970.1	HORVU.ZDM01467.PROJ.1HG00077110.1	HORVU.ZDM02064.PROJ.1HG00079360.1
N0.HOG0047873	OG0010328	n0	HORVU.AKASHINRIKI.PROJ.1HG00078230.1	HORVU.B1K-04-12.PROJ.1HG00079370.1	HORVU.BARKE.PROJ.1HG00078900.1	HORVU.GOLDEN_PROMISE.PROJ.1HG00078130.1	HORVU.HOR_10350.PROJ.1HG00076320.1	HORVU.HOR_13821.PROJ.1HG00077210.1	HORVU.HOR_13942.PROJ.1HG00077680.1	HORVU.HOR_21599.PROJ.1HG00077510.1	HORVU.HOR_3081.PROJ.1HG00077900.1	HORVU.HOR_3365.PROJ.1HG00077830.1	HORVU.HOR_7552.PROJ.1HG00078980.1	HORVU.HOR_8148.PROJ.1HG00077780.1	HORVU.HOR_9043.PROJ.1HG00077460.1	HORVU.HOCKETT.PROJ.1HG00078230.1	HORVU.IGRI.PROJ.1HG00077310.1	HORVU.MOREX.PROJ.1HG00076380.1	HORVU.OUN333.PROJ.1HG00079900.1	HORVU.RGT_PLANET.PROJ.1HG00078980.1	HORVU.ZDM01467.PROJ.1HG00077120.1	HORVU.ZDM02064.PROJ.1HG00079370.1
N0.HOG0047874	OG0010329	n0	HORVU.AKASHINRIKI.PROJ.1HG00692920.1	HORVU.B1K-04-12.PROJ.1HG00079390.1	HORVU.BARKE.PROJ.1HG00078960.1	HORVU.GOLDEN_PROMISE.PROJ.1HG00078160.1	HORVU.HOR_10350.PROJ.1HG00678120.1	HORVU.HOR_13821.PROJ.1HG00691260.1	HORVU.HOR_13942.PROJ.1HG00077720.1	HORVU.HOR_21599.PROJ.1HG00077520.1	HORVU.HOR_3081.PROJ.1HG00077960.1	HORVU.HOR_3365.PROJ.1HG00077890.1	HORVU.HOR_7552.PROJ.1HG00078990.1	HORVU.HOR_8148.PROJ.1HG00077810.1	HORVU.HOR_9043.PROJ.1HG00705840.1	HORVU.HOCKETT.PROJ.1HG00078290.1	HORVU.IGRI.PROJ.1HG00077360.1	HORVU.MOREX.PROJ.1HG00076440.1	HORVU.OUN333.PROJ.1HG00079920.1	HORVU.RGT_PLANET.PROJ.1HG00079040.1	HORVU.ZDM01467.PROJ.1HG00691610.1	HORVU.ZDM02064.PROJ.1HG00079380.1
N0.HOG0047879	OG0010334	n0	HORVU.AKASHINRIKI.PROJ.1HG00693360.1	HORVU.B1K-04-12.PROJ.1HG00704600.1	HORVU.BARKE.PROJ.1HG00704900.1	HORVU.GOLDEN_PROMISE.PROJ.1HG00709640.1	HORVU.HOR_10350.PROJ.1HG00678300.1	HORVU.HOR_13821.PROJ.1HG00692040.1	HORVU.HOR_13942.PROJ.1HG00079580.1	HORVU.HOR_21599.PROJ.1HG00691610.1	HORVU.HOR_3081.PROJ.1HG00689180.1	HORVU.HOR_3365.PROJ.1HG00686660.1	HORVU.HOR_7552.PROJ.1HG00705720.1	HORVU.HOR_8148.PROJ.1HG00744050.1	HORVU.HOR_9043.PROJ.1HG00706210.1	HORVU.HOCKETT.PROJ.1HG00694180.1	HORVU.IGRI.PROJ.1HG00695400.1	HORVU.MOREX.PROJ.1HG00715970.1	HORVU.OUN333.PROJ.1HG00696170.1	HORVU.RGT_PLANET.PROJ.1HG00701110.1	HORVU.ZDM01467.PROJ.1HG00692090.1	HORVU.ZDM02064.PROJ.1HG00693900.1
N0.HOG0047880	OG0010335	n0	HORVU.AKASHINRIKI.PROJ.1HG00080090.1	HORVU.B1K-04-12.PROJ.1HG00081140.1	HORVU.BARKE.PROJ.1HG00082010.1	HORVU.GOLDEN_PROMISE.PROJ.1HG00079970.1	HORVU.HOR_10350.PROJ.1HG00076660.1	HORVU.HOR_13821.PROJ.1HG00081600.1	HORVU.HOR_13942.PROJ.1HG00079640.1	HORVU.HOR_21599.PROJ.1HG00079450.1	HORVU.HOR_3081.PROJ.1HG00079790.1	HORVU.HOR_3365.PROJ.1HG00079720.1	HORVU.HOR_7552.PROJ.1HG00080840.1	HORVU.HOR_8148.PROJ.1HG00079750.1	HORVU.HOR_9043.PROJ.1HG00079380.1	HORVU.HOCKETT.PROJ.1HG00080110.1	HORVU.IGRI.PROJ.1HG00079400.1	HORVU.MOREX.PROJ.1HG00078440.1	HORVU.OUN333.PROJ.1HG00081800.1	HORVU.RGT_PLANET.PROJ.1HG00080840.1	HORVU.ZDM01467.PROJ.1HG00078920.1	HORVU.ZDM02064.PROJ.1HG00081280.1
N0.HOG0047881	OG0010336	n0	HORVU.AKASHINRIKI.PROJ.1HG00080110.1	HORVU.B1K-04-12.PROJ.1HG00081160.1	HORVU.BARKE.PROJ.1HG00082030.1	HORVU.GOLDEN_PROMISE.PROJ.1HG00079990.1	HORVU.HOR_10350.PROJ.1HG00076680.1	HORVU.HOR_13821.PROJ.1HG00081620.1	HORVU.HOR_13942.PROJ.1HG00079660.1	HORVU.HOR_21599.PROJ.1HG00079470.1	HORVU.HOR_3081.PROJ.1HG00079810.1	HORVU.HOR_3365.PROJ.1HG00079740.1	HORVU.HOR_7552.PROJ.1HG00080860.1	HORVU.HOR_8148.PROJ.1HG00079770.1	HORVU.HOR_9043.PROJ.1HG00079400.1	HORVU.HOCKETT.PROJ.1HG00080130.1	HORVU.IGRI.PROJ.1HG00079420.1	HORVU.MOREX.PROJ.1HG00078460.1	HORVU.OUN333.PROJ.1HG00081820.1	HORVU.RGT_PLANET.PROJ.1HG00080860.1	HORVU.ZDM01467.PROJ.1HG00078940.1	HORVU.ZDM02064.PROJ.1HG00081300.1
N0.HOG0047882	OG0010337	n0	HORVU.AKASHINRIKI.PROJ.1HG00080160.1	HORVU.B1K-04-12.PROJ.1HG00081210.1	HORVU.BARKE.PROJ.1HG00082080.1	HORVU.GOLDEN_PROMISE.PROJ.1HG00080030.1	HORVU.HOR_10350.PROJ.1HG00076730.1	HORVU.HOR_13821.PROJ.1HG00081660.1	HORVU.HOR_13942.PROJ.1HG00079700.1	HORVU.HOR_21599.PROJ.1HG00079510.1	HORVU.HOR_3081.PROJ.1HG00079850.1	HORVU.HOR_3365.PROJ.1HG00079780.1	HORVU.HOR_7552.PROJ.1HG00080920.1	HORVU.HOR_8148.PROJ.1HG00079810.1	HORVU.HOR_9043.PROJ.1HG00079440.1	HORVU.HOCKETT.PROJ.1HG00080160.1	HORVU.IGRI.PROJ.1HG00079460.1	HORVU.MOREX.PROJ.1HG00078510.1	HORVU.OUN333.PROJ.1HG00081860.1	HORVU.RGT_PLANET.PROJ.1HG00080890.1	HORVU.ZDM01467.PROJ.1HG00078990.1	HORVU.ZDM02064.PROJ.1HG00081340.1
N0.HOG0047883	OG0010338	n0	HORVU.AKASHINRIKI.PROJ.1HG00693390.1	HORVU.B1K-04-12.PROJ.1HG00081220.1	HORVU.BARKE.PROJ.1HG00082090.1	HORVU.GOLDEN_PROMISE.PROJ.1HG00709680.1	HORVU.HOR_10350.PROJ.1HG00076740.1	HORVU.HOR_13821.PROJ.1HG00081670.1	HORVU.HOR_13942.PROJ.1HG00079710.1	HORVU.HOR_21599.PROJ.1HG00691660.1	HORVU.HOR_3081.PROJ.1HG00079860.1	HORVU.HOR_3365.PROJ.1HG00079790.1	HORVU.HOR_7552.PROJ.1HG00705740.1	HORVU.HOR_8148.PROJ.1HG00744090.1	HORVU.HOR_9043.PROJ.1HG00079450.1	HORVU.HOCKETT.PROJ.1HG00080170.1	HORVU.IGRI.PROJ.1HG00695430.1	HORVU.MOREX.PROJ.1HG00078520.1	HORVU.OUN333.PROJ.1HG00081870.1	HORVU.RGT_PLANET.PROJ.1HG00701160.1	HORVU.ZDM01467.PROJ.1HG00079000.1	HORVU.ZDM02064.PROJ.1HG00081350.1
N0.HOG0047884	OG0010339	n0	HORVU.AKASHINRIKI.PROJ.1HG00693410.1	HORVU.B1K-04-12.PROJ.1HG00081250.1	HORVU.BARKE.PROJ.1HG00704930.1	HORVU.GOLDEN_PROMISE.PROJ.1HG00709700.1	HORVU.HOR_10350.PROJ.1HG00678350.1	HORVU.HOR_13821.PROJ.1HG00081700.1	HORVU.HOR_13942.PROJ.1HG00691960.1	HORVU.HOR_21599.PROJ.1HG00691680.1	HORVU.HOR_3081.PROJ.1HG00689220.1	HORVU.HOR_3365.PROJ.1HG00079830.1	HORVU.HOR_7552.PROJ.1HG00705760.1	HORVU.HOR_8148.PROJ.1HG00079850.1	HORVU.HOR_9043.PROJ.1HG00706260.1	HORVU.HOCKETT.PROJ.1HG00080190.1	HORVU.IGRI.PROJ.1HG00695450.1	HORVU.MOREX.PROJ.1HG00078550.1	HORVU.OUN333.PROJ.1HG00081900.1	HORVU.RGT_PLANET.PROJ.1HG00701180.1	HORVU.ZDM01467.PROJ.1HG00079030.1	HORVU.ZDM02064.PROJ.1HG00693950.1
N0.HOG0047885	OG0010340	n0	HORVU.AKASHINRIKI.PROJ.1HG00693420.1	HORVU.B1K-04-12.PROJ.1HG00704630.1	HORVU.BARKE.PROJ.1HG00704940.1	HORVU.GOLDEN_PROMISE.PROJ.1HG00709710.1	HORVU.HOR_10350.PROJ.1HG00678360.1	HORVU.HOR_13821.PROJ.1HG00081710.1	HORVU.HOR_13942.PROJ.1HG00691970.1	HORVU.HOR_21599.PROJ.1HG00079550.1	HORVU.HOR_3081.PROJ.1HG00689230.1	HORVU.HOR_3365.PROJ.1HG00686690.1	HORVU.HOR_7552.PROJ.1HG00705770.1	HORVU.HOR_8148.PROJ.1HG00744110.1	HORVU.HOR_9043.PROJ.1HG00079490.1	HORVU.HOCKETT.PROJ.1HG00080200.1	HORVU.IGRI.PROJ.1HG00079510.1	HORVU.MOREX.PROJ.1HG00078570.1	HORVU.OUN333.PROJ.1HG00081910.1	HORVU.RGT_PLANET.PROJ.1HG00080930.1	HORVU.ZDM01467.PROJ.1HG00692120.1	HORVU.ZDM02064.PROJ.1HG00693960.1
N0.HOG0047886	OG0010341	n0	HORVU.AKASHINRIKI.PROJ.1HG00080200.1	HORVU.B1K-04-12.PROJ.1HG00081260.1	HORVU.BARKE.PROJ.1HG00082110.1	HORVU.GOLDEN_PROMISE.PROJ.1HG00080070.1	HORVU.HOR_10350.PROJ.1HG00076760.1	HORVU.HOR_13821.PROJ.1HG00081720.1	HORVU.HOR_13942.PROJ.1HG00079750.1	HORVU.HOR_21599.PROJ.1HG00079560.1	HORVU.HOR_3081.PROJ.1HG00079890.1	HORVU.HOR_3365.PROJ.1HG00079840.1	HORVU.HOR_7552.PROJ.1HG00080990.1	HORVU.HOR_8148.PROJ.1HG00079860.1	HORVU.HOR_9043.PROJ.1HG00079500.1	HORVU.HOCKETT.PROJ.1HG00080210.1	HORVU.IGRI.PROJ.1HG00079520.1	HORVU.MOREX.PROJ.1HG00078580.1	HORVU.OUN333.PROJ.1HG00081920.1	HORVU.RGT_PLANET.PROJ.1HG00080940.1	HORVU.ZDM01467.PROJ.1HG00079040.1	HORVU.ZDM02064.PROJ.1HG00081400.1
N0.HOG0047887	OG0010342	n0	HORVU.AKASHINRIKI.PROJ.1HG00080380.1	HORVU.B1K-04-12.PROJ.1HG00081440.1	HORVU.BARKE.PROJ.1HG00082290.1	HORVU.GOLDEN_PROMISE.PROJ.1HG00080220.1	HORVU.HOR_10350.PROJ.1HG00076910.1	HORVU.HOR_13821.PROJ.1HG00081860.1	HORVU.HOR_13942.PROJ.1HG00079910.1	HORVU.HOR_21599.PROJ.1HG00079710.1	HORVU.HOR_3081.PROJ.1HG00080050.1	HORVU.HOR_3365.PROJ.1HG00079970.1	HORVU.HOR_7552.PROJ.1HG00081140.1	HORVU.HOR_8148.PROJ.1HG00079990.1	HORVU.HOR_9043.PROJ.1HG00079650.1	HORVU.HOCKETT.PROJ.1HG00080380.1	HORVU.IGRI.PROJ.1HG00079660.1	HORVU.MOREX.PROJ.1HG00078710.1	HORVU.OUN333.PROJ.1HG00082060.1	HORVU.RGT_PLANET.PROJ.1HG00081110.1	HORVU.ZDM01467.PROJ.1HG00079170.1	HORVU.ZDM02064.PROJ.1HG00081580.1
N0.HOG0047889	OG0010344	n0	HORVU.AKASHINRIKI.PROJ.1HG00080400.1	HORVU.B1K-04-12.PROJ.1HG00081460.1	HORVU.BARKE.PROJ.1HG00082310.1	HORVU.GOLDEN_PROMISE.PROJ.1HG00080250.1	HORVU.HOR_10350.PROJ.1HG00076930.1	HORVU.HOR_13821.PROJ.1HG00081880.1	HORVU.HOR_13942.PROJ.1HG00079930.1	HORVU.HOR_21599.PROJ.1HG00079730.1	HORVU.HOR_3081.PROJ.1HG00080080.1	HORVU.HOR_3365.PROJ.1HG00080010.1	HORVU.HOR_7552.PROJ.1HG00081160.1	HORVU.HOR_8148.PROJ.1HG00080010.1	HORVU.HOR_9043.PROJ.1HG00079680.1	HORVU.HOCKETT.PROJ.1HG00080400.1	HORVU.IGRI.PROJ.1HG00079680.1	HORVU.MOREX.PROJ.1HG00078760.1	HORVU.OUN333.PROJ.1HG00082080.1	HORVU.RGT_PLANET.PROJ.1HG00081130.1	HORVU.ZDM01467.PROJ.1HG00079210.1	HORVU.ZDM02064.PROJ.1HG00081600.1
N0.HOG0047890	OG0010345	n0	HORVU.AKASHINRIKI.PROJ.1HG00080420.1	HORVU.B1K-04-12.PROJ.1HG00081490.1	HORVU.BARKE.PROJ.1HG00082330.1	HORVU.GOLDEN_PROMISE.PROJ.1HG00080280.1	HORVU.HOR_10350.PROJ.1HG00076960.1	HORVU.HOR_13821.PROJ.1HG00081910.1	HORVU.HOR_13942.PROJ.1HG00079960.1	HORVU.HOR_21599.PROJ.1HG00079760.1	HORVU.HOR_3081.PROJ.1HG00080110.1	HORVU.HOR_3365.PROJ.1HG00080050.1	HORVU.HOR_7552.PROJ.1HG00081190.1	HORVU.HOR_8148.PROJ.1HG00080030.1	HORVU.HOR_9043.PROJ.1HG00079700.1	HORVU.HOCKETT.PROJ.1HG00080430.1	HORVU.IGRI.PROJ.1HG00079710.1	HORVU.MOREX.PROJ.1HG00078780.1	HORVU.OUN333.PROJ.1HG00082110.1	HORVU.RGT_PLANET.PROJ.1HG00081160.1	HORVU.ZDM01467.PROJ.1HG00079240.1	HORVU.ZDM02064.PROJ.1HG00081630.1
N0.HOG0047891	OG0010346	n0	HORVU.AKASHINRIKI.PROJ.1HG00080440.1	HORVU.B1K-04-12.PROJ.1HG00081510.1	HORVU.BARKE.PROJ.1HG00082350.1	HORVU.GOLDEN_PROMISE.PROJ.1HG00080300.1	HORVU.HOR_10350.PROJ.1HG00076980.1	HORVU.HOR_13821.PROJ.1HG00081930.1	HORVU.HOR_13942.PROJ.1HG00079980.1	HORVU.HOR_21599.PROJ.1HG00079780.1	HORVU.HOR_3081.PROJ.1HG00080130.1	HORVU.HOR_3365.PROJ.1HG00080070.1	HORVU.HOR_7552.PROJ.1HG00081210.1	HORVU.HOR_8148.PROJ.1HG00080050.1	HORVU.HOR_9043.PROJ.1HG00079720.1	HORVU.HOCKETT.PROJ.1HG00080450.1	HORVU.IGRI.PROJ.1HG00079730.1	HORVU.MOREX.PROJ.1HG00078800.1	HORVU.OUN333.PROJ.1HG00082130.1	HORVU.RGT_PLANET.PROJ.1HG00081180.1	HORVU.ZDM01467.PROJ.1HG00079260.1	HORVU.ZDM02064.PROJ.1HG00081650.1
N0.HOG0047892	OG0010347	n0	HORVU.AKASHINRIKI.PROJ.1HG00080450.1	HORVU.B1K-04-12.PROJ.1HG00081520.1	HORVU.BARKE.PROJ.1HG00082360.1	HORVU.GOLDEN_PROMISE.PROJ.1HG00080310.1	HORVU.HOR_10350.PROJ.1HG00076990.1	HORVU.HOR_13821.PROJ.1HG00081940.1	HORVU.HOR_13942.PROJ.1HG00079990.1	HORVU.HOR_21599.PROJ.1HG00079790.1	HORVU.HOR_3081.PROJ.1HG00080140.1	HORVU.HOR_3365.PROJ.1HG00080080.1	HORVU.HOR_7552.PROJ.1HG00081220.1	HORVU.HOR_8148.PROJ.1HG00080060.1	HORVU.HOR_9043.PROJ.1HG00079730.1	HORVU.HOCKETT.PROJ.1HG00080460.1	HORVU.IGRI.PROJ.1HG00079740.1	HORVU.MOREX.PROJ.1HG00078810.1	HORVU.OUN333.PROJ.1HG00082140.1	HORVU.RGT_PLANET.PROJ.1HG00081190.1	HORVU.ZDM01467.PROJ.1HG00079270.1	HORVU.ZDM02064.PROJ.1HG00081660.1
N0.HOG0047893	OG0010348	n0	HORVU.AKASHINRIKI.PROJ.1HG00080510.1	HORVU.B1K-04-12.PROJ.1HG00704690.1	HORVU.BARKE.PROJ.1HG00082420.1	HORVU.GOLDEN_PROMISE.PROJ.1HG00080360.1	HORVU.HOR_10350.PROJ.1HG00077040.1	HORVU.HOR_13821.PROJ.1HG00081990.1	HORVU.HOR_13942.PROJ.1HG00080040.1	HORVU.HOR_21599.PROJ.1HG00079850.1	HORVU.HOR_3081.PROJ.1HG00080200.1	HORVU.HOR_3365.PROJ.1HG00080130.1	HORVU.HOR_7552.PROJ.1HG00081270.1	HORVU.HOR_8148.PROJ.1HG00080110.1	HORVU.HOR_9043.PROJ.1HG00079780.1	HORVU.HOCKETT.PROJ.1HG00080520.1	HORVU.IGRI.PROJ.1HG00079810.1	HORVU.MOREX.PROJ.1HG00078860.1	HORVU.OUN333.PROJ.1HG00082200.1	HORVU.RGT_PLANET.PROJ.1HG00081240.1	HORVU.ZDM01467.PROJ.1HG00079330.1	HORVU.ZDM02064.PROJ.1HG00081720.1
N0.HOG0047894	OG0010349	n0	HORVU.AKASHINRIKI.PROJ.1HG00080520.1	HORVU.B1K-04-12.PROJ.1HG00081570.1	HORVU.BARKE.PROJ.1HG00082430.1	HORVU.GOLDEN_PROMISE.PROJ.1HG00080370.1	HORVU.HOR_10350.PROJ.1HG00077050.1	HORVU.HOR_13821.PROJ.1HG00082000.1	HORVU.HOR_13942.PROJ.1HG00080050.1	HORVU.HOR_21599.PROJ.1HG00079860.1	HORVU.HOR_3081.PROJ.1HG00080210.1	HORVU.HOR_3365.PROJ.1HG00080140.1	HORVU.HOR_7552.PROJ.1HG00081280.1	HORVU.HOR_8148.PROJ.1HG00080120.1	HORVU.HOR_9043.PROJ.1HG00079790.1	HORVU.HOCKETT.PROJ.1HG00080530.1	HORVU.IGRI.PROJ.1HG00079820.1	HORVU.MOREX.PROJ.1HG00078870.1	HORVU.OUN333.PROJ.1HG00082210.1	HORVU.RGT_PLANET.PROJ.1HG00081250.1	HORVU.ZDM01467.PROJ.1HG00079340.1	HORVU.ZDM02064.PROJ.1HG00081730.1
N0.HOG0047895	OG0010350	n0	HORVU.AKASHINRIKI.PROJ.1HG00080540.1	HORVU.B1K-04-12.PROJ.1HG00081620.1	HORVU.BARKE.PROJ.1HG00082450.1	HORVU.GOLDEN_PROMISE.PROJ.1HG00080390.1	HORVU.HOR_10350.PROJ.1HG00077070.1	HORVU.HOR_13821.PROJ.1HG00082030.1	HORVU.HOR_13942.PROJ.1HG00080070.1	HORVU.HOR_21599.PROJ.1HG00079880.1	HORVU.HOR_3081.PROJ.1HG00080240.1	HORVU.HOR_3365.PROJ.1HG00080180.1	HORVU.HOR_7552.PROJ.1HG00081300.1	HORVU.HOR_8148.PROJ.1HG00080140.1	HORVU.HOR_9043.PROJ.1HG00079820.1	HORVU.HOCKETT.PROJ.1HG00080550.1	HORVU.IGRI.PROJ.1HG00079840.1	HORVU.MOREX.PROJ.1HG00078890.1	HORVU.OUN333.PROJ.1HG00082230.1	HORVU.RGT_PLANET.PROJ.1HG00081270.1	HORVU.ZDM01467.PROJ.1HG00079360.1	HORVU.ZDM02064.PROJ.1HG00081750.1
N0.HOG0047896	OG0010351	n0	HORVU.AKASHINRIKI.PROJ.1HG00080550.1	HORVU.B1K-04-12.PROJ.1HG00081630.1	HORVU.BARKE.PROJ.1HG00082460.1	HORVU.GOLDEN_PROMISE.PROJ.1HG00080400.1	HORVU.HOR_10350.PROJ.1HG00077080.1	HORVU.HOR_13821.PROJ.1HG00082050.1	HORVU.HOR_13942.PROJ.1HG00080080.1	HORVU.HOR_21599.PROJ.1HG00079890.1	HORVU.HOR_3081.PROJ.1HG00080250.1	HORVU.HOR_3365.PROJ.1HG00080190.1	HORVU.HOR_7552.PROJ.1HG00081310.1	HORVU.HOR_8148.PROJ.1HG00080150.1	HORVU.HOR_9043.PROJ.1HG00079830.1	HORVU.HOCKETT.PROJ.1HG00080560.1	HORVU.IGRI.PROJ.1HG00079850.1	HORVU.MOREX.PROJ.1HG00078900.1	HORVU.OUN333.PROJ.1HG00082240.1	HORVU.RGT_PLANET.PROJ.1HG00081280.1	HORVU.ZDM01467.PROJ.1HG00079370.1	HORVU.ZDM02064.PROJ.1HG00081760.1
N0.HOG0047897	OG0010352	n0	HORVU.AKASHINRIKI.PROJ.1HG00080790.1	HORVU.B1K-04-12.PROJ.1HG00081880.1	HORVU.BARKE.PROJ.1HG00082670.1	HORVU.GOLDEN_PROMISE.PROJ.1HG00080640.1	HORVU.HOR_10350.PROJ.1HG00077330.1	HORVU.HOR_13821.PROJ.1HG00082310.1	HORVU.HOR_13942.PROJ.1HG00080310.1	HORVU.HOR_21599.PROJ.1HG00080120.1	HORVU.HOR_3081.PROJ.1HG00080490.1	HORVU.HOR_3365.PROJ.1HG00080430.1	HORVU.HOR_7552.PROJ.1HG00081610.1	HORVU.HOR_8148.PROJ.1HG00080400.1	HORVU.HOR_9043.PROJ.1HG00080090.1	HORVU.HOCKETT.PROJ.1HG00080840.1	HORVU.IGRI.PROJ.1HG00080090.1	HORVU.MOREX.PROJ.1HG00079130.1	HORVU.OUN333.PROJ.1HG00082450.1	HORVU.RGT_PLANET.PROJ.1HG00081550.1	HORVU.ZDM01467.PROJ.1HG00079610.1	HORVU.ZDM02064.PROJ.1HG00081980.1
N0.HOG0047898	OG0010353	n0	HORVU.AKASHINRIKI.PROJ.1HG00080810.1	HORVU.B1K-04-12.PROJ.1HG00081890.1	HORVU.BARKE.PROJ.1HG00082690.1	HORVU.GOLDEN_PROMISE.PROJ.1HG00080660.1	HORVU.HOR_10350.PROJ.1HG00077350.1	HORVU.HOR_13821.PROJ.1HG00082330.1	HORVU.HOR_13942.PROJ.1HG00080330.1	HORVU.HOR_21599.PROJ.1HG00080140.1	HORVU.HOR_3081.PROJ.1HG00080510.1	HORVU.HOR_3365.PROJ.1HG00080450.1	HORVU.HOR_7552.PROJ.1HG00081620.1	HORVU.HOR_8148.PROJ.1HG00080420.1	HORVU.HOR_9043.PROJ.1HG00080110.1	HORVU.HOCKETT.PROJ.1HG00080860.1	HORVU.IGRI.PROJ.1HG00080110.1	HORVU.MOREX.PROJ.1HG00079160.1	HORVU.OUN333.PROJ.1HG00082470.1	HORVU.RGT_PLANET.PROJ.1HG00081570.1	HORVU.ZDM01467.PROJ.1HG00079630.1	HORVU.ZDM02064.PROJ.1HG00082000.1
N0.HOG0047899	OG0010354	n0	HORVU.AKASHINRIKI.PROJ.1HG00693510.1	HORVU.B1K-04-12.PROJ.1HG00704760.1	HORVU.BARKE.PROJ.1HG00705030.1	HORVU.GOLDEN_PROMISE.PROJ.1HG00080730.1	HORVU.HOR_10350.PROJ.1HG00678460.1	HORVU.HOR_13821.PROJ.1HG00082380.1	HORVU.HOR_13942.PROJ.1HG00080390.1	HORVU.HOR_21599.PROJ.1HG00691760.1	HORVU.HOR_3081.PROJ.1HG00080570.1	HORVU.HOR_3365.PROJ.1HG00686760.1	HORVU.HOR_7552.PROJ.1HG00081680.1	HORVU.HOR_8148.PROJ.1HG00080480.1	HORVU.HOR_9043.PROJ.1HG00706360.1	HORVU.HOCKETT.PROJ.1HG00080910.1	HORVU.IGRI.PROJ.1HG00080170.1	HORVU.MOREX.PROJ.1HG00079220.1	HORVU.OUN333.PROJ.1HG00082540.1	HORVU.RGT_PLANET.PROJ.1HG00701270.1	HORVU.ZDM01467.PROJ.1HG00079690.1	HORVU.ZDM02064.PROJ.1HG00694050.1
N0.HOG0047900	OG0010355	n0	HORVU.AKASHINRIKI.PROJ.1HG00080990.1	HORVU.B1K-04-12.PROJ.1HG00082110.1	HORVU.BARKE.PROJ.1HG00082880.1	HORVU.GOLDEN_PROMISE.PROJ.1HG00080850.1	HORVU.HOR_10350.PROJ.1HG00077550.1	HORVU.HOR_13821.PROJ.1HG00082500.1	HORVU.HOR_13942.PROJ.1HG00080520.1	HORVU.HOR_21599.PROJ.1HG00080320.1	HORVU.HOR_3081.PROJ.1HG00080690.1	HORVU.HOR_3365.PROJ.1HG00080630.1	HORVU.HOR_7552.PROJ.1HG00081800.1	HORVU.HOR_8148.PROJ.1HG00080620.1	HORVU.HOR_9043.PROJ.1HG00080290.1	HORVU.HOCKETT.PROJ.1HG00081020.1	HORVU.IGRI.PROJ.1HG00080290.1	HORVU.MOREX.PROJ.1HG00079340.1	HORVU.OUN333.PROJ.1HG00082680.1	HORVU.RGT_PLANET.PROJ.1HG00081770.1	HORVU.ZDM01467.PROJ.1HG00079810.1	HORVU.ZDM02064.PROJ.1HG00082200.1
N0.HOG0047901	OG0010356	n0	HORVU.AKASHINRIKI.PROJ.1HG00081010.1	HORVU.B1K-04-12.PROJ.1HG00082140.1	HORVU.BARKE.PROJ.1HG00082910.1	HORVU.GOLDEN_PROMISE.PROJ.1HG00080870.1	HORVU.HOR_10350.PROJ.1HG00077570.1	HORVU.HOR_13821.PROJ.1HG00082530.1	HORVU.HOR_13942.PROJ.1HG00080550.1	HORVU.HOR_21599.PROJ.1HG00080340.1	HORVU.HOR_3081.PROJ.1HG00080730.1	HORVU.HOR_3365.PROJ.1HG00080660.1	HORVU.HOR_7552.PROJ.1HG00081830.1	HORVU.HOR_8148.PROJ.1HG00080640.1	HORVU.HOR_9043.PROJ.1HG00080310.1	HORVU.HOCKETT.PROJ.1HG00081050.1	HORVU.IGRI.PROJ.1HG00080320.1	HORVU.MOREX.PROJ.1HG00079370.1	HORVU.OUN333.PROJ.1HG00082710.1	HORVU.RGT_PLANET.PROJ.1HG00081800.1	HORVU.ZDM01467.PROJ.1HG00079840.1	HORVU.ZDM02064.PROJ.1HG00082220.1
N0.HOG0047902	OG0010357	n0	HORVU.AKASHINRIKI.PROJ.1HG00081050.1	HORVU.B1K-04-12.PROJ.1HG00082190.1	HORVU.BARKE.PROJ.1HG00082950.1	HORVU.GOLDEN_PROMISE.PROJ.1HG00080910.1	HORVU.HOR_10350.PROJ.1HG00077600.1	HORVU.HOR_13821.PROJ.1HG00082560.1	HORVU.HOR_13942.PROJ.1HG00080590.1	HORVU.HOR_21599.PROJ.1HG00080370.1	HORVU.HOR_3081.PROJ.1HG00080770.1	HORVU.HOR_3365.PROJ.1HG00080690.1	HORVU.HOR_7552.PROJ.1HG00081880.1	HORVU.HOR_8148.PROJ.1HG00080700.1	HORVU.HOR_9043.PROJ.1HG00080360.1	HORVU.HOCKETT.PROJ.1HG00081090.1	HORVU.IGRI.PROJ.1HG00080370.1	HORVU.MOREX.PROJ.1HG00079410.1	HORVU.OUN333.PROJ.1HG00082740.1	HORVU.RGT_PLANET.PROJ.1HG00081840.1	HORVU.ZDM01467.PROJ.1HG00079880.1	HORVU.ZDM02064.PROJ.1HG00082260.1
N0.HOG0047903	OG0010358	n0	HORVU.AKASHINRIKI.PROJ.1HG00081090.1	HORVU.B1K-04-12.PROJ.1HG00082240.1	HORVU.BARKE.PROJ.1HG00082990.1	HORVU.GOLDEN_PROMISE.PROJ.1HG00080930.1	HORVU.HOR_10350.PROJ.1HG00077640.1	HORVU.HOR_13821.PROJ.1HG00082620.1	HORVU.HOR_13942.PROJ.1HG00080630.1	HORVU.HOR_21599.PROJ.1HG00080420.1	HORVU.HOR_3081.PROJ.1HG00080800.1	HORVU.HOR_3365.PROJ.1HG00080740.1	HORVU.HOR_7552.PROJ.1HG00081920.1	HORVU.HOR_8148.PROJ.1HG00080740.1	HORVU.HOR_9043.PROJ.1HG00080410.1	HORVU.HOCKETT.PROJ.1HG00081140.1	HORVU.IGRI.PROJ.1HG00080410.1	HORVU.MOREX.PROJ.1HG00079460.1	HORVU.OUN333.PROJ.1HG00082800.1	HORVU.RGT_PLANET.PROJ.1HG00081880.1	HORVU.ZDM01467.PROJ.1HG00079920.1	HORVU.ZDM02064.PROJ.1HG00082300.1
N0.HOG0047904	OG0010359	n0	HORVU.AKASHINRIKI.PROJ.1HG00081100.1	HORVU.B1K-04-12.PROJ.1HG00082250.1	HORVU.BARKE.PROJ.1HG00083000.1	HORVU.GOLDEN_PROMISE.PROJ.1HG00080940.1	HORVU.HOR_10350.PROJ.1HG00077650.1	HORVU.HOR_13821.PROJ.1HG00082630.1	HORVU.HOR_13942.PROJ.1HG00080640.1	HORVU.HOR_21599.PROJ.1HG00080430.1	HORVU.HOR_3081.PROJ.1HG00080810.1	HORVU.HOR_3365.PROJ.1HG00080750.1	HORVU.HOR_7552.PROJ.1HG00081930.1	HORVU.HOR_8148.PROJ.1HG00080750.1	HORVU.HOR_9043.PROJ.1HG00080420.1	HORVU.HOCKETT.PROJ.1HG00081150.1	HORVU.IGRI.PROJ.1HG00080420.1	HORVU.MOREX.PROJ.1HG00079470.1	HORVU.OUN333.PROJ.1HG00082810.1	HORVU.RGT_PLANET.PROJ.1HG00081890.1	HORVU.ZDM01467.PROJ.1HG00079930.1	HORVU.ZDM02064.PROJ.1HG00082310.1
N0.HOG0047905	OG0010360	n0	HORVU.AKASHINRIKI.PROJ.1HG00081190.1	HORVU.B1K-04-12.PROJ.1HG00082310.1	HORVU.BARKE.PROJ.1HG00083080.1	HORVU.GOLDEN_PROMISE.PROJ.1HG00081080.1	HORVU.HOR_10350.PROJ.1HG00077750.1	HORVU.HOR_13821.PROJ.1HG00082710.1	HORVU.HOR_13942.PROJ.1HG00080730.1	HORVU.HOR_21599.PROJ.1HG00080520.1	HORVU.HOR_3081.PROJ.1HG00080960.1	HORVU.HOR_3365.PROJ.1HG00080870.1	HORVU.HOR_7552.PROJ.1HG00082000.1	HORVU.HOR_8148.PROJ.1HG00080890.1	HORVU.HOR_9043.PROJ.1HG00080490.1	HORVU.HOCKETT.PROJ.1HG00081230.1	HORVU.IGRI.PROJ.1HG00080510.1	HORVU.MOREX.PROJ.1HG00079550.1	HORVU.OUN333.PROJ.1HG00082890.1	HORVU.RGT_PLANET.PROJ.1HG00081970.1	HORVU.ZDM01467.PROJ.1HG00080020.1	HORVU.ZDM02064.PROJ.1HG00082390.1
N0.HOG0047906	OG0010361	n0	HORVU.AKASHINRIKI.PROJ.1HG00081200.1	HORVU.B1K-04-12.PROJ.1HG00082320.1	HORVU.BARKE.PROJ.1HG00083090.1	HORVU.GOLDEN_PROMISE.PROJ.1HG00081090.1	HORVU.HOR_10350.PROJ.1HG00077760.1	HORVU.HOR_13821.PROJ.1HG00082720.1	HORVU.HOR_13942.PROJ.1HG00080740.1	HORVU.HOR_21599.PROJ.1HG00080530.1	HORVU.HOR_3081.PROJ.1HG00080970.1	HORVU.HOR_3365.PROJ.1HG00080880.1	HORVU.HOR_7552.PROJ.1HG00082010.1	HORVU.HOR_8148.PROJ.1HG00080900.1	HORVU.HOR_9043.PROJ.1HG00080500.1	HORVU.HOCKETT.PROJ.1HG00081240.1	HORVU.IGRI.PROJ.1HG00080520.1	HORVU.MOREX.PROJ.1HG00079560.1	HORVU.OUN333.PROJ.1HG00082900.1	HORVU.RGT_PLANET.PROJ.1HG00081980.1	HORVU.ZDM01467.PROJ.1HG00080030.1	HORVU.ZDM02064.PROJ.1HG00082400.1
N0.HOG0047907	OG0010362	n0	HORVU.AKASHINRIKI.PROJ.1HG00081220.1	HORVU.B1K-04-12.PROJ.1HG00082340.1	HORVU.BARKE.PROJ.1HG00083110.1	HORVU.GOLDEN_PROMISE.PROJ.1HG00081110.1	HORVU.HOR_10350.PROJ.1HG00077780.1	HORVU.HOR_13821.PROJ.1HG00082740.1	HORVU.HOR_13942.PROJ.1HG00080760.1	HORVU.HOR_21599.PROJ.1HG00080550.1	HORVU.HOR_3081.PROJ.1HG00080990.1	HORVU.HOR_3365.PROJ.1HG00080900.1	HORVU.HOR_7552.PROJ.1HG00082030.1	HORVU.HOR_8148.PROJ.1HG00080920.1	HORVU.HOR_9043.PROJ.1HG00080520.1	HORVU.HOCKETT.PROJ.1HG00081260.1	HORVU.IGRI.PROJ.1HG00080540.1	HORVU.MOREX.PROJ.1HG00079580.1	HORVU.OUN333.PROJ.1HG00082920.1	HORVU.RGT_PLANET.PROJ.1HG00082000.1	HORVU.ZDM01467.PROJ.1HG00080050.1	HORVU.ZDM02064.PROJ.1HG00082420.1
N0.HOG0047908	OG0010363	n0	HORVU.AKASHINRIKI.PROJ.1HG00081250.1	HORVU.B1K-04-12.PROJ.1HG00082380.1	HORVU.BARKE.PROJ.1HG00083140.1	HORVU.GOLDEN_PROMISE.PROJ.1HG00081130.1	HORVU.HOR_10350.PROJ.1HG00077800.1	HORVU.HOR_13821.PROJ.1HG00082770.1	HORVU.HOR_13942.PROJ.1HG00080780.1	HORVU.HOR_21599.PROJ.1HG00691820.1	HORVU.HOR_3081.PROJ.1HG00081010.1	HORVU.HOR_3365.PROJ.1HG00080940.1	HORVU.HOR_7552.PROJ.1HG00082060.1	HORVU.HOR_8148.PROJ.1HG00080940.1	HORVU.HOR_9043.PROJ.1HG00080550.1	HORVU.HOCKETT.PROJ.1HG00081280.1	HORVU.IGRI.PROJ.1HG00080570.1	HORVU.MOREX.PROJ.1HG00079610.1	HORVU.OUN333.PROJ.1HG00082950.1	HORVU.RGT_PLANET.PROJ.1HG00082030.1	HORVU.ZDM01467.PROJ.1HG00080080.1	HORVU.ZDM02064.PROJ.1HG00082450.1
N0.HOG0047909	OG0010364	n0	HORVU.AKASHINRIKI.PROJ.1HG00081260.1	HORVU.B1K-04-12.PROJ.1HG00082390.1	HORVU.BARKE.PROJ.1HG00083150.1	HORVU.GOLDEN_PROMISE.PROJ.1HG00081140.1	HORVU.HOR_10350.PROJ.1HG00077810.1	HORVU.HOR_13821.PROJ.1HG00082780.1	HORVU.HOR_13942.PROJ.1HG00080790.1	HORVU.HOR_21599.PROJ.1HG00080590.1	HORVU.HOR_3081.PROJ.1HG00081030.1	HORVU.HOR_3365.PROJ.1HG00080950.1	HORVU.HOR_7552.PROJ.1HG00082070.1	HORVU.HOR_8148.PROJ.1HG00080950.1	HORVU.HOR_9043.PROJ.1HG00080560.1	HORVU.HOCKETT.PROJ.1HG00081290.1	HORVU.IGRI.PROJ.1HG00080580.1	HORVU.MOREX.PROJ.1HG00079620.1	HORVU.OUN333.PROJ.1HG00082960.1	HORVU.RGT_PLANET.PROJ.1HG00082040.1	HORVU.ZDM01467.PROJ.1HG00080090.1	HORVU.ZDM02064.PROJ.1HG00082460.1
N0.HOG0047910	OG0010365	n0	HORVU.AKASHINRIKI.PROJ.1HG00081270.1	HORVU.B1K-04-12.PROJ.1HG00082410.1	HORVU.BARKE.PROJ.1HG00083170.1	HORVU.GOLDEN_PROMISE.PROJ.1HG00081150.1	HORVU.HOR_10350.PROJ.1HG00077830.1	HORVU.HOR_13821.PROJ.1HG00082790.1	HORVU.HOR_13942.PROJ.1HG00080800.1	HORVU.HOR_21599.PROJ.1HG00080610.1	HORVU.HOR_3081.PROJ.1HG00081040.1	HORVU.HOR_3365.PROJ.1HG00080960.1	HORVU.HOR_7552.PROJ.1HG00082080.1	HORVU.HOR_8148.PROJ.1HG00080960.1	HORVU.HOR_9043.PROJ.1HG00080590.1	HORVU.HOCKETT.PROJ.1HG00081300.1	HORVU.IGRI.PROJ.1HG00080600.1	HORVU.MOREX.PROJ.1HG00079640.1	HORVU.OUN333.PROJ.1HG00082980.1	HORVU.RGT_PLANET.PROJ.1HG00082060.1	HORVU.ZDM01467.PROJ.1HG00080110.1	HORVU.ZDM02064.PROJ.1HG00082470.1
N0.HOG0047911	OG0010366	n0	HORVU.AKASHINRIKI.PROJ.1HG00081280.1	HORVU.B1K-04-12.PROJ.1HG00082420.1	HORVU.BARKE.PROJ.1HG00083180.1	HORVU.GOLDEN_PROMISE.PROJ.1HG00081170.1	HORVU.HOR_10350.PROJ.1HG00077840.1	HORVU.HOR_13821.PROJ.1HG00082800.1	HORVU.HOR_13942.PROJ.1HG00080810.1	HORVU.HOR_21599.PROJ.1HG00080620.1	HORVU.HOR_3081.PROJ.1HG00081060.1	HORVU.HOR_3365.PROJ.1HG00080980.1	HORVU.HOR_7552.PROJ.1HG00082090.1	HORVU.HOR_8148.PROJ.1HG00080980.1	HORVU.HOR_9043.PROJ.1HG00080600.1	HORVU.HOCKETT.PROJ.1HG00081310.1	HORVU.IGRI.PROJ.1HG00080610.1	HORVU.MOREX.PROJ.1HG00079650.1	HORVU.OUN333.PROJ.1HG00082990.1	HORVU.RGT_PLANET.PROJ.1HG00082070.1	HORVU.ZDM01467.PROJ.1HG00080120.1	HORVU.ZDM02064.PROJ.1HG00082480.1
N0.HOG0047912	OG0010367	n0	HORVU.AKASHINRIKI.PROJ.1HG00081300.1	HORVU.B1K-04-12.PROJ.1HG00082450.1	HORVU.BARKE.PROJ.1HG00083200.1	HORVU.GOLDEN_PROMISE.PROJ.1HG00081180.1	HORVU.HOR_10350.PROJ.1HG00077850.1	HORVU.HOR_13821.PROJ.1HG00082810.1	HORVU.HOR_13942.PROJ.1HG00080830.1	HORVU.HOR_21599.PROJ.1HG00080640.1	HORVU.HOR_3081.PROJ.1HG00081080.1	HORVU.HOR_3365.PROJ.1HG00081000.1	HORVU.HOR_7552.PROJ.1HG00082110.1	HORVU.HOR_8148.PROJ.1HG00081000.1	HORVU.HOR_9043.PROJ.1HG00080620.1	HORVU.HOCKETT.PROJ.1HG00081320.1	HORVU.IGRI.PROJ.1HG00080630.1	HORVU.MOREX.PROJ.1HG00079660.1	HORVU.OUN333.PROJ.1HG00083000.1	HORVU.RGT_PLANET.PROJ.1HG00082090.1	HORVU.ZDM01467.PROJ.1HG00080130.1	HORVU.ZDM02064.PROJ.1HG00082490.1
N0.HOG0047913	OG0010368	n0	HORVU.AKASHINRIKI.PROJ.1HG00081310.1	HORVU.B1K-04-12.PROJ.1HG00082460.1	HORVU.BARKE.PROJ.1HG00083210.1	HORVU.GOLDEN_PROMISE.PROJ.1HG00081190.1	HORVU.HOR_10350.PROJ.1HG00077860.1	HORVU.HOR_13821.PROJ.1HG00082820.1	HORVU.HOR_13942.PROJ.1HG00080840.1	HORVU.HOR_21599.PROJ.1HG00080650.1	HORVU.HOR_3081.PROJ.1HG00081090.1	HORVU.HOR_3365.PROJ.1HG00081010.1	HORVU.HOR_7552.PROJ.1HG00082120.1	HORVU.HOR_8148.PROJ.1HG00081010.1	HORVU.HOR_9043.PROJ.1HG00080630.1	HORVU.HOCKETT.PROJ.1HG00081330.1	HORVU.IGRI.PROJ.1HG00080640.1	HORVU.MOREX.PROJ.1HG00079670.1	HORVU.OUN333.PROJ.1HG00083010.1	HORVU.RGT_PLANET.PROJ.1HG00082100.1	HORVU.ZDM01467.PROJ.1HG00080140.1	HORVU.ZDM02064.PROJ.1HG00082500.1
N0.HOG0047914	OG0010369	n0	HORVU.AKASHINRIKI.PROJ.1HG00081320.1	HORVU.B1K-04-12.PROJ.1HG00082480.1	HORVU.BARKE.PROJ.1HG00083220.1	HORVU.GOLDEN_PROMISE.PROJ.1HG00081200.1	HORVU.HOR_10350.PROJ.1HG00077870.1	HORVU.HOR_13821.PROJ.1HG00082830.1	HORVU.HOR_13942.PROJ.1HG00080860.1	HORVU.HOR_21599.PROJ.1HG00080660.1	HORVU.HOR_3081.PROJ.1HG00081100.1	HORVU.HOR_3365.PROJ.1HG00081020.1	HORVU.HOR_7552.PROJ.1HG00082130.1	HORVU.HOR_8148.PROJ.1HG00081020.1	HORVU.HOR_9043.PROJ.1HG00080640.1	HORVU.HOCKETT.PROJ.1HG00081340.1	HORVU.IGRI.PROJ.1HG00080650.1	HORVU.MOREX.PROJ.1HG00079680.1	HORVU.OUN333.PROJ.1HG00083020.1	HORVU.RGT_PLANET.PROJ.1HG00082110.1	HORVU.ZDM01467.PROJ.1HG00080150.1	HORVU.ZDM02064.PROJ.1HG00082510.1
N0.HOG0047915	OG0010370	n0	HORVU.AKASHINRIKI.PROJ.1HG00081340.1	HORVU.B1K-04-12.PROJ.1HG00082500.1	HORVU.BARKE.PROJ.1HG00083240.1	HORVU.GOLDEN_PROMISE.PROJ.1HG00081220.1	HORVU.HOR_10350.PROJ.1HG00077890.1	HORVU.HOR_13821.PROJ.1HG00082850.1	HORVU.HOR_13942.PROJ.1HG00080880.1	HORVU.HOR_21599.PROJ.1HG00080680.1	HORVU.HOR_3081.PROJ.1HG00081120.1	HORVU.HOR_3365.PROJ.1HG00081040.1	HORVU.HOR_7552.PROJ.1HG00082150.1	HORVU.HOR_8148.PROJ.1HG00081040.1	HORVU.HOR_9043.PROJ.1HG00080660.1	HORVU.HOCKETT.PROJ.1HG00081360.1	HORVU.IGRI.PROJ.1HG00080670.1	HORVU.MOREX.PROJ.1HG00079700.1	HORVU.OUN333.PROJ.1HG00083040.1	HORVU.RGT_PLANET.PROJ.1HG00082130.1	HORVU.ZDM01467.PROJ.1HG00080170.1	HORVU.ZDM02064.PROJ.1HG00082530.1
N0.HOG0047916	OG0010371	n0	HORVU.AKASHINRIKI.PROJ.1HG00081350.1	HORVU.B1K-04-12.PROJ.1HG00082510.1	HORVU.BARKE.PROJ.1HG00083250.1	HORVU.GOLDEN_PROMISE.PROJ.1HG00081230.1	HORVU.HOR_10350.PROJ.1HG00077900.1	HORVU.HOR_13821.PROJ.1HG00082860.1	HORVU.HOR_13942.PROJ.1HG00080890.1	HORVU.HOR_21599.PROJ.1HG00080690.1	HORVU.HOR_3081.PROJ.1HG00081130.1	HORVU.HOR_3365.PROJ.1HG00081050.1	HORVU.HOR_7552.PROJ.1HG00082160.1	HORVU.HOR_8148.PROJ.1HG00081050.1	HORVU.HOR_9043.PROJ.1HG00080680.1	HORVU.HOCKETT.PROJ.1HG00081370.1	HORVU.IGRI.PROJ.1HG00080680.1	HORVU.MOREX.PROJ.1HG00079720.1	HORVU.OUN333.PROJ.1HG00083060.1	HORVU.RGT_PLANET.PROJ.1HG00082140.1	HORVU.ZDM01467.PROJ.1HG00080180.1	HORVU.ZDM02064.PROJ.1HG00082540.1
N0.HOG0047917	OG0010372	n0	HORVU.AKASHINRIKI.PROJ.1HG00081390.1	HORVU.B1K-04-12.PROJ.1HG00082550.1	HORVU.BARKE.PROJ.1HG00083290.1	HORVU.GOLDEN_PROMISE.PROJ.1HG00081270.1	HORVU.HOR_10350.PROJ.1HG00077940.1	HORVU.HOR_13821.PROJ.1HG00082900.1	HORVU.HOR_13942.PROJ.1HG00080940.1	HORVU.HOR_21599.PROJ.1HG00080730.1	HORVU.HOR_3081.PROJ.1HG00081180.1	HORVU.HOR_3365.PROJ.1HG00081100.1	HORVU.HOR_7552.PROJ.1HG00082200.1	HORVU.HOR_8148.PROJ.1HG00081100.1	HORVU.HOR_9043.PROJ.1HG00080720.1	HORVU.HOCKETT.PROJ.1HG00081410.1	HORVU.IGRI.PROJ.1HG00080750.1	HORVU.MOREX.PROJ.1HG00079760.1	HORVU.OUN333.PROJ.1HG00083100.1	HORVU.RGT_PLANET.PROJ.1HG00082180.1	HORVU.ZDM01467.PROJ.1HG00080230.1	HORVU.ZDM02064.PROJ.1HG00082590.1
N0.HOG0047918	OG0010373	n0	HORVU.AKASHINRIKI.PROJ.1HG00081400.1	HORVU.B1K-04-12.PROJ.1HG00082560.1	HORVU.BARKE.PROJ.1HG00083300.1	HORVU.GOLDEN_PROMISE.PROJ.1HG00081280.1	HORVU.HOR_10350.PROJ.1HG00077950.1	HORVU.HOR_13821.PROJ.1HG00082910.1	HORVU.HOR_13942.PROJ.1HG00080950.1	HORVU.HOR_21599.PROJ.1HG00080740.1	HORVU.HOR_3081.PROJ.1HG00081190.1	HORVU.HOR_3365.PROJ.1HG00081110.1	HORVU.HOR_7552.PROJ.1HG00082210.1	HORVU.HOR_8148.PROJ.1HG00081110.1	HORVU.HOR_9043.PROJ.1HG00080730.1	HORVU.HOCKETT.PROJ.1HG00081420.1	HORVU.IGRI.PROJ.1HG00080760.1	HORVU.MOREX.PROJ.1HG00079770.1	HORVU.OUN333.PROJ.1HG00083110.1	HORVU.RGT_PLANET.PROJ.1HG00082190.1	HORVU.ZDM01467.PROJ.1HG00080240.1	HORVU.ZDM02064.PROJ.1HG00082600.1
N0.HOG0047919	OG0010374	n0	HORVU.AKASHINRIKI.PROJ.1HG00081450.1	HORVU.B1K-04-12.PROJ.1HG00082620.1	HORVU.BARKE.PROJ.1HG00083370.1	HORVU.GOLDEN_PROMISE.PROJ.1HG00081350.1	HORVU.HOR_10350.PROJ.1HG00078030.1	HORVU.HOR_13821.PROJ.1HG00082950.1	HORVU.HOR_13942.PROJ.1HG00081070.1	HORVU.HOR_21599.PROJ.1HG00080810.1	HORVU.HOR_3081.PROJ.1HG00081260.1	HORVU.HOR_3365.PROJ.1HG00081180.1	HORVU.HOR_7552.PROJ.1HG00082260.1	HORVU.HOR_8148.PROJ.1HG00081190.1	HORVU.HOR_9043.PROJ.1HG00080800.1	HORVU.HOCKETT.PROJ.1HG00081520.1	HORVU.IGRI.PROJ.1HG00080850.1	HORVU.MOREX.PROJ.1HG00079850.1	HORVU.OUN333.PROJ.1HG00083190.1	HORVU.RGT_PLANET.PROJ.1HG00082280.1	HORVU.ZDM01467.PROJ.1HG00080320.1	HORVU.ZDM02064.PROJ.1HG00082650.1
N0.HOG0047920	OG0010375	n0	HORVU.AKASHINRIKI.PROJ.1HG00081480.1	HORVU.B1K-04-12.PROJ.1HG00082630.1	HORVU.BARKE.PROJ.1HG00083380.1	HORVU.GOLDEN_PROMISE.PROJ.1HG00081370.1	HORVU.HOR_10350.PROJ.1HG00078040.1	HORVU.HOR_13821.PROJ.1HG00082960.1	HORVU.HOR_13942.PROJ.1HG00081080.1	HORVU.HOR_21599.PROJ.1HG00080820.1	HORVU.HOR_3081.PROJ.1HG00081280.1	HORVU.HOR_3365.PROJ.1HG00081190.1	HORVU.HOR_7552.PROJ.1HG00082280.1	HORVU.HOR_8148.PROJ.1HG00081200.1	HORVU.HOR_9043.PROJ.1HG00080810.1	HORVU.HOCKETT.PROJ.1HG00081530.1	HORVU.IGRI.PROJ.1HG00080860.1	HORVU.MOREX.PROJ.1HG00079860.1	HORVU.OUN333.PROJ.1HG00083210.1	HORVU.RGT_PLANET.PROJ.1HG00082290.1	HORVU.ZDM01467.PROJ.1HG00080350.1	HORVU.ZDM02064.PROJ.1HG00082660.1
N0.HOG0047921	OG0010376	n0	HORVU.AKASHINRIKI.PROJ.1HG00081570.1	HORVU.B1K-04-12.PROJ.1HG00082680.1	HORVU.BARKE.PROJ.1HG00083410.1	HORVU.GOLDEN_PROMISE.PROJ.1HG00081420.1	HORVU.HOR_10350.PROJ.1HG00078090.1	HORVU.HOR_13821.PROJ.1HG00083050.1	HORVU.HOR_13942.PROJ.1HG00081100.1	HORVU.HOR_21599.PROJ.1HG00080870.1	HORVU.HOR_3081.PROJ.1HG00081340.1	HORVU.HOR_3365.PROJ.1HG00081250.1	HORVU.HOR_7552.PROJ.1HG00082310.1	HORVU.HOR_8148.PROJ.1HG00081270.1	HORVU.HOR_9043.PROJ.1HG00080860.1	HORVU.HOCKETT.PROJ.1HG00081560.1	HORVU.IGRI.PROJ.1HG00080910.1	HORVU.MOREX.PROJ.1HG00079910.1	HORVU.OUN333.PROJ.1HG00083290.1	HORVU.RGT_PLANET.PROJ.1HG00082320.1	HORVU.ZDM01467.PROJ.1HG00080410.1	HORVU.ZDM02064.PROJ.1HG00082730.1
N0.HOG0047922	OG0010377	n0	HORVU.AKASHINRIKI.PROJ.1HG00081580.1	HORVU.B1K-04-12.PROJ.1HG00082690.1	HORVU.BARKE.PROJ.1HG00083430.1	HORVU.GOLDEN_PROMISE.PROJ.1HG00081430.1	HORVU.HOR_10350.PROJ.1HG00078140.1	HORVU.HOR_13821.PROJ.1HG00083060.1	HORVU.HOR_13942.PROJ.1HG00081120.1	HORVU.HOR_21599.PROJ.1HG00080880.1	HORVU.HOR_3081.PROJ.1HG00081350.1	HORVU.HOR_3365.PROJ.1HG00081260.1	HORVU.HOR_7552.PROJ.1HG00082320.1	HORVU.HOR_8148.PROJ.1HG00081290.1	HORVU.HOR_9043.PROJ.1HG00080920.1	HORVU.HOCKETT.PROJ.1HG00081580.1	HORVU.IGRI.PROJ.1HG00080930.1	HORVU.MOREX.PROJ.1HG00079920.1	HORVU.OUN333.PROJ.1HG00083300.1	HORVU.RGT_PLANET.PROJ.1HG00082340.1	HORVU.ZDM01467.PROJ.1HG00080420.1	HORVU.ZDM02064.PROJ.1HG00082740.1
N0.HOG0047923	OG0010378	n0	HORVU.AKASHINRIKI.PROJ.1HG00081600.1	HORVU.B1K-04-12.PROJ.1HG00082710.1	HORVU.BARKE.PROJ.1HG00083450.1	HORVU.GOLDEN_PROMISE.PROJ.1HG00081450.1	HORVU.HOR_10350.PROJ.1HG00078180.1	HORVU.HOR_13821.PROJ.1HG00083100.1	HORVU.HOR_13942.PROJ.1HG00081140.1	HORVU.HOR_21599.PROJ.1HG00080900.1	HORVU.HOR_3081.PROJ.1HG00081370.1	HORVU.HOR_3365.PROJ.1HG00081280.1	HORVU.HOR_7552.PROJ.1HG00082340.1	HORVU.HOR_8148.PROJ.1HG00081310.1	HORVU.HOR_9043.PROJ.1HG00080950.1	HORVU.HOCKETT.PROJ.1HG00081600.1	HORVU.IGRI.PROJ.1HG00080950.1	HORVU.MOREX.PROJ.1HG00079940.1	HORVU.OUN333.PROJ.1HG00083320.1	HORVU.RGT_PLANET.PROJ.1HG00082360.1	HORVU.ZDM01467.PROJ.1HG00080440.1	HORVU.ZDM02064.PROJ.1HG00082760.1
N0.HOG0047924	OG0010379	n0	HORVU.AKASHINRIKI.PROJ.1HG00081660.1	HORVU.B1K-04-12.PROJ.1HG00082770.1	HORVU.BARKE.PROJ.1HG00083510.1	HORVU.GOLDEN_PROMISE.PROJ.1HG00081520.1	HORVU.HOR_10350.PROJ.1HG00078230.1	HORVU.HOR_13821.PROJ.1HG00083160.1	HORVU.HOR_13942.PROJ.1HG00081190.1	HORVU.HOR_21599.PROJ.1HG00080960.1	HORVU.HOR_3081.PROJ.1HG00081420.1	HORVU.HOR_3365.PROJ.1HG00081330.1	HORVU.HOR_7552.PROJ.1HG00082400.1	HORVU.HOR_8148.PROJ.1HG00081360.1	HORVU.HOR_9043.PROJ.1HG00081000.1	HORVU.HOCKETT.PROJ.1HG00081650.1	HORVU.IGRI.PROJ.1HG00081000.1	HORVU.MOREX.PROJ.1HG00079990.1	HORVU.OUN333.PROJ.1HG00083380.1	HORVU.RGT_PLANET.PROJ.1HG00082410.1	HORVU.ZDM01467.PROJ.1HG00080480.1	HORVU.ZDM02064.PROJ.1HG00082830.1
N0.HOG0047925	OG0010380	n0	HORVU.AKASHINRIKI.PROJ.1HG00693650.1	HORVU.B1K-04-12.PROJ.1HG00082800.1	HORVU.BARKE.PROJ.1HG00083540.1	HORVU.GOLDEN_PROMISE.PROJ.1HG00709900.1	HORVU.HOR_10350.PROJ.1HG00678630.1	HORVU.HOR_13821.PROJ.1HG00083180.1	HORVU.HOR_13942.PROJ.1HG00692210.1	HORVU.HOR_21599.PROJ.1HG00691880.1	HORVU.HOR_3081.PROJ.1HG00689410.1	HORVU.HOR_3365.PROJ.1HG00686880.1	HORVU.HOR_7552.PROJ.1HG00082420.1	HORVU.HOR_8148.PROJ.1HG00744320.1	HORVU.HOR_9043.PROJ.1HG00706510.1	HORVU.HOCKETT.PROJ.1HG00694450.1	HORVU.IGRI.PROJ.1HG00695650.1	HORVU.MOREX.PROJ.1HG00716230.1	HORVU.OUN333.PROJ.1HG00696460.1	HORVU.RGT_PLANET.PROJ.1HG00701400.1	HORVU.ZDM01467.PROJ.1HG00692320.1	HORVU.ZDM02064.PROJ.1HG00082860.1
N0.HOG0047926	OG0010381	n0	HORVU.AKASHINRIKI.PROJ.1HG00693770.1	HORVU.B1K-04-12.PROJ.1HG00083030.1	HORVU.BARKE.PROJ.1HG00083720.1	HORVU.GOLDEN_PROMISE.PROJ.1HG00081830.1	HORVU.HOR_10350.PROJ.1HG00078500.1	HORVU.HOR_13821.PROJ.1HG00083340.1	HORVU.HOR_13942.PROJ.1HG00081360.1	HORVU.HOR_21599.PROJ.1HG00081220.1	HORVU.HOR_3081.PROJ.1HG00081800.1	HORVU.HOR_3365.PROJ.1HG00081610.1	HORVU.HOR_7552.PROJ.1HG00082620.1	HORVU.HOR_8148.PROJ.1HG00744390.1	HORVU.HOR_9043.PROJ.1HG00081290.1	HORVU.HOCKETT.PROJ.1HG00081820.1	HORVU.IGRI.PROJ.1HG00081270.1	HORVU.MOREX.PROJ.1HG00080260.1	HORVU.OUN333.PROJ.1HG00083640.1	HORVU.RGT_PLANET.PROJ.1HG00082630.1	HORVU.ZDM01467.PROJ.1HG00080920.1	HORVU.ZDM02064.PROJ.1HG00083000.1
N0.HOG0047927	OG0010382	n0	HORVU.AKASHINRIKI.PROJ.1HG00082000.1	HORVU.B1K-04-12.PROJ.1HG00083040.1	HORVU.BARKE.PROJ.1HG00083730.1	HORVU.GOLDEN_PROMISE.PROJ.1HG00081840.1	HORVU.HOR_10350.PROJ.1HG00078510.1	HORVU.HOR_13821.PROJ.1HG00083350.1	HORVU.HOR_13942.PROJ.1HG00081370.1	HORVU.HOR_21599.PROJ.1HG00081230.1	HORVU.HOR_3081.PROJ.1HG00081810.1	HORVU.HOR_3365.PROJ.1HG00081620.1	HORVU.HOR_7552.PROJ.1HG00082630.1	HORVU.HOR_8148.PROJ.1HG00081610.1	HORVU.HOR_9043.PROJ.1HG00081300.1	HORVU.HOCKETT.PROJ.1HG00081830.1	HORVU.IGRI.PROJ.1HG00081280.1	HORVU.MOREX.PROJ.1HG00080270.1	HORVU.OUN333.PROJ.1HG00083650.1	HORVU.RGT_PLANET.PROJ.1HG00082640.1	HORVU.ZDM01467.PROJ.1HG00080930.1	HORVU.ZDM02064.PROJ.1HG00083010.1
N0.HOG0047928	OG0010383	n0	HORVU.AKASHINRIKI.PROJ.1HG00082040.2	HORVU.B1K-04-12.PROJ.1HG00083070.2	HORVU.BARKE.PROJ.1HG00083770.1	HORVU.GOLDEN_PROMISE.PROJ.1HG00081870.1	HORVU.HOR_10350.PROJ.1HG00078550.2	HORVU.HOR_13821.PROJ.1HG00083390.1	HORVU.HOR_13942.PROJ.1HG00081390.2	HORVU.HOR_21599.PROJ.1HG00081270.2	HORVU.HOR_3081.PROJ.1HG00081850.1	HORVU.HOR_3365.PROJ.1HG00081660.1	HORVU.HOR_7552.PROJ.1HG00082670.2	HORVU.HOR_8148.PROJ.1HG00081640.2	HORVU.HOR_9043.PROJ.1HG00081340.2	HORVU.HOCKETT.PROJ.1HG00081850.2	HORVU.IGRI.PROJ.1HG00081320.2	HORVU.MOREX.PROJ.1HG00080300.1	HORVU.OUN333.PROJ.1HG00083690.1	HORVU.RGT_PLANET.PROJ.1HG00082660.2	HORVU.ZDM01467.PROJ.1HG00080970.2	HORVU.ZDM02064.PROJ.1HG00083030.1
N0.HOG0047929	OG0010384	n0	HORVU.AKASHINRIKI.PROJ.1HG00082090.1	HORVU.B1K-04-12.PROJ.1HG00083100.1	HORVU.BARKE.PROJ.1HG00083820.1	HORVU.GOLDEN_PROMISE.PROJ.1HG00081920.1	HORVU.HOR_10350.PROJ.1HG00078610.1	HORVU.HOR_13821.PROJ.1HG00083440.1	HORVU.HOR_13942.PROJ.1HG00081430.1	HORVU.HOR_21599.PROJ.1HG00081310.1	HORVU.HOR_3081.PROJ.1HG00081890.1	HORVU.HOR_3365.PROJ.1HG00081700.1	HORVU.HOR_7552.PROJ.1HG00082740.1	HORVU.HOR_8148.PROJ.1HG00081710.1	HORVU.HOR_9043.PROJ.1HG00081400.1	HORVU.HOCKETT.PROJ.1HG00081920.1	HORVU.IGRI.PROJ.1HG00081370.1	HORVU.MOREX.PROJ.1HG00080350.1	HORVU.OUN333.PROJ.1HG00083740.1	HORVU.RGT_PLANET.PROJ.1HG00082730.1	HORVU.ZDM01467.PROJ.1HG00081020.1	HORVU.ZDM02064.PROJ.1HG00083080.1
N0.HOG0047930	OG0010385	n0	HORVU.AKASHINRIKI.PROJ.1HG00082120.1	HORVU.B1K-04-12.PROJ.1HG00083130.1	HORVU.BARKE.PROJ.1HG00083850.1	HORVU.GOLDEN_PROMISE.PROJ.1HG00081950.1	HORVU.HOR_10350.PROJ.1HG00078640.1	HORVU.HOR_13821.PROJ.1HG00083470.1	HORVU.HOR_13942.PROJ.1HG00081470.1	HORVU.HOR_21599.PROJ.1HG00691940.1	HORVU.HOR_3081.PROJ.1HG00081930.2	HORVU.HOR_3365.PROJ.1HG00081730.1	HORVU.HOR_7552.PROJ.1HG00082770.1	HORVU.HOR_8148.PROJ.1HG00081750.1	HORVU.HOR_9043.PROJ.1HG00081440.1	HORVU.HOCKETT.PROJ.1HG00081960.2	HORVU.IGRI.PROJ.1HG00081410.1	HORVU.MOREX.PROJ.1HG00080370.1	HORVU.OUN333.PROJ.1HG00083780.1	HORVU.RGT_PLANET.PROJ.1HG00701450.1	HORVU.ZDM01467.PROJ.1HG00081050.1	HORVU.ZDM02064.PROJ.1HG00083110.1
N0.HOG0047932	OG0010387	n0	HORVU.AKASHINRIKI.PROJ.1HG00082160.1	HORVU.B1K-04-12.PROJ.1HG00083170.1	HORVU.BARKE.PROJ.1HG00083890.1	HORVU.GOLDEN_PROMISE.PROJ.1HG00082000.1	HORVU.HOR_10350.PROJ.1HG00078670.1	HORVU.HOR_13821.PROJ.1HG00083500.1	HORVU.HOR_13942.PROJ.1HG00081500.1	HORVU.HOR_21599.PROJ.1HG00081400.1	HORVU.HOR_3081.PROJ.1HG00081970.1	HORVU.HOR_3365.PROJ.1HG00081760.1	HORVU.HOR_7552.PROJ.1HG00082820.1	HORVU.HOR_8148.PROJ.1HG00081780.1	HORVU.HOR_9043.PROJ.1HG00081470.1	HORVU.HOCKETT.PROJ.1HG00081990.1	HORVU.IGRI.PROJ.1HG00081450.1	HORVU.MOREX.PROJ.1HG00080400.1	HORVU.OUN333.PROJ.1HG00083810.1	HORVU.RGT_PLANET.PROJ.1HG00082830.1	HORVU.ZDM01467.PROJ.1HG00081100.1	HORVU.ZDM02064.PROJ.1HG00083160.1
N0.HOG0047933	OG0010388	n0	HORVU.AKASHINRIKI.PROJ.1HG00082200.1	HORVU.B1K-04-12.PROJ.1HG00083230.1	HORVU.BARKE.PROJ.1HG00083930.1	HORVU.GOLDEN_PROMISE.PROJ.1HG00082040.1	HORVU.HOR_10350.PROJ.1HG00078710.1	HORVU.HOR_13821.PROJ.1HG00083540.1	HORVU.HOR_13942.PROJ.1HG00081530.1	HORVU.HOR_21599.PROJ.1HG00081440.1	HORVU.HOR_3081.PROJ.1HG00082010.1	HORVU.HOR_3365.PROJ.1HG00081800.1	HORVU.HOR_7552.PROJ.1HG00082860.1	HORVU.HOR_8148.PROJ.1HG00081820.1	HORVU.HOR_9043.PROJ.1HG00081510.1	HORVU.HOCKETT.PROJ.1HG00082030.1	HORVU.IGRI.PROJ.1HG00081490.1	HORVU.MOREX.PROJ.1HG00080440.1	HORVU.OUN333.PROJ.1HG00083850.1	HORVU.RGT_PLANET.PROJ.1HG00082870.1	HORVU.ZDM01467.PROJ.1HG00081140.1	HORVU.ZDM02064.PROJ.1HG00083200.1
N0.HOG0047936	OG0010390	n0	HORVU.AKASHINRIKI.PROJ.1HG00082230.1	HORVU.B1K-04-12.PROJ.1HG00083260.1	HORVU.BARKE.PROJ.1HG00083960.1	HORVU.GOLDEN_PROMISE.PROJ.1HG00082070.1	HORVU.HOR_10350.PROJ.1HG00078740.1	HORVU.HOR_13821.PROJ.1HG00083570.1	HORVU.HOR_13942.PROJ.1HG00081570.1	HORVU.HOR_21599.PROJ.1HG00081470.1	HORVU.HOR_3081.PROJ.1HG00082040.1	HORVU.HOR_3365.PROJ.1HG00081830.1	HORVU.HOR_7552.PROJ.1HG00082890.1	HORVU.HOR_8148.PROJ.1HG00081850.1	HORVU.HOR_9043.PROJ.1HG00081540.1	HORVU.HOCKETT.PROJ.1HG00082060.1	HORVU.IGRI.PROJ.1HG00081520.1	HORVU.MOREX.PROJ.1HG00080470.1	HORVU.OUN333.PROJ.1HG00083880.1	HORVU.RGT_PLANET.PROJ.1HG00082900.1	HORVU.ZDM01467.PROJ.1HG00081170.1	HORVU.ZDM02064.PROJ.1HG00083230.1
N0.HOG0047938	OG0010392	n0	HORVU.AKASHINRIKI.PROJ.1HG00082400.1	HORVU.B1K-04-12.PROJ.1HG00083500.1	HORVU.BARKE.PROJ.1HG00084120.1	HORVU.GOLDEN_PROMISE.PROJ.1HG00082240.1	HORVU.HOR_10350.PROJ.1HG00078890.1	HORVU.HOR_13821.PROJ.1HG00083720.1	HORVU.HOR_13942.PROJ.1HG00081750.1	HORVU.HOR_21599.PROJ.1HG00081610.1	HORVU.HOR_3081.PROJ.1HG00082190.1	HORVU.HOR_3365.PROJ.1HG00081960.1	HORVU.HOR_7552.PROJ.1HG00083030.1	HORVU.HOR_8148.PROJ.1HG00081980.1	HORVU.HOR_9043.PROJ.1HG00081680.1	HORVU.HOCKETT.PROJ.1HG00082240.1	HORVU.IGRI.PROJ.1HG00081660.1	HORVU.MOREX.PROJ.1HG00080630.1	HORVU.OUN333.PROJ.1HG00084030.1	HORVU.RGT_PLANET.PROJ.1HG00083070.1	HORVU.ZDM01467.PROJ.1HG00081320.1	HORVU.ZDM02064.PROJ.1HG00083380.1
N0.HOG0047940	OG0010394	n0	HORVU.AKASHINRIKI.PROJ.1HG00082460.1	HORVU.B1K-04-12.PROJ.1HG00083580.1	HORVU.BARKE.PROJ.1HG00084180.1	HORVU.GOLDEN_PROMISE.PROJ.1HG00082300.1	HORVU.HOR_10350.PROJ.1HG00078950.1	HORVU.HOR_13821.PROJ.1HG00083780.1	HORVU.HOR_13942.PROJ.1HG00081800.1	HORVU.HOR_21599.PROJ.1HG00081670.1	HORVU.HOR_3081.PROJ.1HG00082250.1	HORVU.HOR_3365.PROJ.1HG00082020.1	HORVU.HOR_7552.PROJ.1HG00083100.1	HORVU.HOR_8148.PROJ.1HG00082040.1	HORVU.HOR_9043.PROJ.1HG00081750.1	HORVU.HOCKETT.PROJ.1HG00082290.1	HORVU.IGRI.PROJ.1HG00081720.1	HORVU.MOREX.PROJ.1HG00080690.1	HORVU.OUN333.PROJ.1HG00084080.1	HORVU.RGT_PLANET.PROJ.1HG00083120.1	HORVU.ZDM01467.PROJ.1HG00081380.1	HORVU.ZDM02064.PROJ.1HG00083450.1
N0.HOG0047941	OG0010395	n0	HORVU.AKASHINRIKI.PROJ.1HG00082480.1	HORVU.B1K-04-12.PROJ.1HG00083600.1	HORVU.BARKE.PROJ.1HG00084200.1	HORVU.GOLDEN_PROMISE.PROJ.1HG00082320.1	HORVU.HOR_10350.PROJ.1HG00078970.1	HORVU.HOR_13821.PROJ.1HG00083820.1	HORVU.HOR_13942.PROJ.1HG00081840.1	HORVU.HOR_21599.PROJ.1HG00081690.1	HORVU.HOR_3081.PROJ.1HG00082270.1	HORVU.HOR_3365.PROJ.1HG00082040.1	HORVU.HOR_7552.PROJ.1HG00083120.1	HORVU.HOR_8148.PROJ.1HG00082060.1	HORVU.HOR_9043.PROJ.1HG00081770.1	HORVU.HOCKETT.PROJ.1HG00082330.1	HORVU.IGRI.PROJ.1HG00081740.1	HORVU.MOREX.PROJ.1HG00080710.1	HORVU.OUN333.PROJ.1HG00084100.1	HORVU.RGT_PLANET.PROJ.1HG00083140.1	HORVU.ZDM01467.PROJ.1HG00081400.1	HORVU.ZDM02064.PROJ.1HG00083470.1
N0.HOG0047942	OG0010396	n0	HORVU.AKASHINRIKI.PROJ.1HG00082720.1	HORVU.B1K-04-12.PROJ.1HG00083810.1	HORVU.BARKE.PROJ.1HG00084390.1	HORVU.GOLDEN_PROMISE.PROJ.1HG00082560.1	HORVU.HOR_10350.PROJ.1HG00079200.1	HORVU.HOR_13821.PROJ.1HG00084010.1	HORVU.HOR_13942.PROJ.1HG00082040.1	HORVU.HOR_21599.PROJ.1HG00081890.1	HORVU.HOR_3081.PROJ.1HG00082510.1	HORVU.HOR_3365.PROJ.1HG00082260.1	HORVU.HOR_7552.PROJ.1HG00083410.1	HORVU.HOR_8148.PROJ.1HG00082270.1	HORVU.HOR_9043.PROJ.1HG00081990.1	HORVU.HOCKETT.PROJ.1HG00082550.1	HORVU.IGRI.PROJ.1HG00081930.1	HORVU.MOREX.PROJ.1HG00080990.1	HORVU.OUN333.PROJ.1HG00084430.1	HORVU.RGT_PLANET.PROJ.1HG00083370.1	HORVU.ZDM01467.PROJ.1HG00081690.1	HORVU.ZDM02064.PROJ.1HG00083670.1
N0.HOG0047943	OG0010397	n0	HORVU.AKASHINRIKI.PROJ.1HG00693920.1	HORVU.B1K-04-12.PROJ.1HG00705030.1	HORVU.BARKE.PROJ.1HG00705360.1	HORVU.GOLDEN_PROMISE.PROJ.1HG00710120.1	HORVU.HOR_10350.PROJ.1HG00678950.1	HORVU.HOR_13821.PROJ.1HG00084050.1	HORVU.HOR_13942.PROJ.1HG00692460.1	HORVU.HOR_21599.PROJ.1HG00692100.1	HORVU.HOR_3081.PROJ.1HG00689790.1	HORVU.HOR_3365.PROJ.1HG00687080.1	HORVU.HOR_7552.PROJ.1HG00083450.1	HORVU.HOR_8148.PROJ.1HG00744520.1	HORVU.HOR_9043.PROJ.1HG00706770.1	HORVU.HOCKETT.PROJ.1HG00694680.1	HORVU.IGRI.PROJ.1HG00695940.1	HORVU.MOREX.PROJ.1HG00716510.1	HORVU.OUN333.PROJ.1HG00696770.1	HORVU.RGT_PLANET.PROJ.1HG00701630.1	HORVU.ZDM01467.PROJ.1HG00692630.1	HORVU.ZDM02064.PROJ.1HG00694290.1
N0.HOG0047944	OG0010398	n0	HORVU.AKASHINRIKI.PROJ.1HG00082760.1	HORVU.B1K-04-12.PROJ.1HG00083870.1	HORVU.BARKE.PROJ.1HG00084440.1	HORVU.GOLDEN_PROMISE.PROJ.1HG00082620.1	HORVU.HOR_10350.PROJ.1HG00079260.1	HORVU.HOR_13821.PROJ.1HG00084070.1	HORVU.HOR_13942.PROJ.1HG00082090.1	HORVU.HOR_21599.PROJ.1HG00081960.1	HORVU.HOR_3081.PROJ.1HG00082560.1	HORVU.HOR_3365.PROJ.1HG00082320.1	HORVU.HOR_7552.PROJ.1HG00083480.1	HORVU.HOR_8148.PROJ.1HG00082340.1	HORVU.HOR_9043.PROJ.1HG00082070.1	HORVU.HOCKETT.PROJ.1HG00082590.1	HORVU.IGRI.PROJ.1HG00081980.1	HORVU.MOREX.PROJ.1HG00081040.1	HORVU.OUN333.PROJ.1HG00084490.1	HORVU.RGT_PLANET.PROJ.1HG00083440.1	HORVU.ZDM01467.PROJ.1HG00081740.1	HORVU.ZDM02064.PROJ.1HG00083710.1
N0.HOG0047945	OG0010399	n0	HORVU.AKASHINRIKI.PROJ.1HG00082790.1	HORVU.B1K-04-12.PROJ.1HG00083910.1	HORVU.BARKE.PROJ.1HG00084460.1	HORVU.GOLDEN_PROMISE.PROJ.1HG00082650.1	HORVU.HOR_10350.PROJ.1HG00079290.1	HORVU.HOR_13821.PROJ.1HG00084100.1	HORVU.HOR_13942.PROJ.1HG00082120.1	HORVU.HOR_21599.PROJ.1HG00081990.1	HORVU.HOR_3081.PROJ.1HG00082590.1	HORVU.HOR_3365.PROJ.1HG00082350.1	HORVU.HOR_7552.PROJ.1HG00083510.1	HORVU.HOR_8148.PROJ.1HG00082360.1	HORVU.HOR_9043.PROJ.1HG00082090.1	HORVU.HOCKETT.PROJ.1HG00082620.1	HORVU.IGRI.PROJ.1HG00082010.1	HORVU.MOREX.PROJ.1HG00081060.1	HORVU.OUN333.PROJ.1HG00084520.1	HORVU.RGT_PLANET.PROJ.1HG00083470.1	HORVU.ZDM01467.PROJ.1HG00081770.1	HORVU.ZDM02064.PROJ.1HG00083740.1
N0.HOG0047946	OG0010400	n0	HORVU.AKASHINRIKI.PROJ.1HG00082860.1	HORVU.B1K-04-12.PROJ.1HG00083970.1	HORVU.BARKE.PROJ.1HG00084680.1	HORVU.GOLDEN_PROMISE.PROJ.1HG00082720.1	HORVU.HOR_10350.PROJ.1HG00079530.1	HORVU.HOR_13821.PROJ.1HG00084320.1	HORVU.HOR_13942.PROJ.1HG00082190.1	HORVU.HOR_21599.PROJ.1HG00082060.1	HORVU.HOR_3081.PROJ.1HG00082660.1	HORVU.HOR_3365.PROJ.1HG00082580.1	HORVU.HOR_7552.PROJ.1HG00083730.1	HORVU.HOR_8148.PROJ.1HG00082590.1	HORVU.HOR_9043.PROJ.1HG00082320.1	HORVU.HOCKETT.PROJ.1HG00082690.1	HORVU.IGRI.PROJ.1HG00082080.1	HORVU.MOREX.PROJ.1HG00081130.1	HORVU.OUN333.PROJ.1HG00084740.1	HORVU.RGT_PLANET.PROJ.1HG00083530.1	HORVU.ZDM01467.PROJ.1HG00081830.1	HORVU.ZDM02064.PROJ.1HG00083810.1
N0.HOG0047947	OG0010401	n0	HORVU.AKASHINRIKI.PROJ.1HG00082990.1	HORVU.B1K-04-12.PROJ.1HG00084120.1	HORVU.BARKE.PROJ.1HG00084770.1	HORVU.GOLDEN_PROMISE.PROJ.1HG00082870.1	HORVU.HOR_10350.PROJ.1HG00079630.1	HORVU.HOR_13821.PROJ.1HG00084440.1	HORVU.HOR_13942.PROJ.1HG00082290.1	HORVU.HOR_21599.PROJ.1HG00082200.1	HORVU.HOR_3081.PROJ.1HG00082780.1	HORVU.HOR_3365.PROJ.1HG00082730.1	HORVU.HOR_7552.PROJ.1HG00083830.1	HORVU.HOR_8148.PROJ.1HG00082690.1	HORVU.HOR_9043.PROJ.1HG00082450.1	HORVU.HOCKETT.PROJ.1HG00082790.1	HORVU.IGRI.PROJ.1HG00082240.1	HORVU.MOREX.PROJ.1HG00081260.1	HORVU.OUN333.PROJ.1HG00084860.1	HORVU.RGT_PLANET.PROJ.1HG00083620.1	HORVU.ZDM01467.PROJ.1HG00081970.1	HORVU.ZDM02064.PROJ.1HG00083910.1
N0.HOG0047948	OG0010402	n0	HORVU.AKASHINRIKI.PROJ.1HG00694010.1	HORVU.B1K-04-12.PROJ.1HG00084450.1	HORVU.BARKE.PROJ.1HG00705480.1	HORVU.GOLDEN_PROMISE.PROJ.1HG00710240.1	HORVU.HOR_10350.PROJ.1HG00679100.1	HORVU.HOR_13821.PROJ.1HG00084590.1	HORVU.HOR_13942.PROJ.1HG00692530.1	HORVU.HOR_21599.PROJ.1HG00692230.1	HORVU.HOR_3081.PROJ.1HG00689850.1	HORVU.HOR_3365.PROJ.1HG00687220.1	HORVU.HOR_7552.PROJ.1HG00706230.1	HORVU.HOR_8148.PROJ.1HG00744630.1	HORVU.HOR_9043.PROJ.1HG00706900.1	HORVU.HOCKETT.PROJ.1HG00694740.1	HORVU.IGRI.PROJ.1HG00082410.1	HORVU.MOREX.PROJ.1HG00716650.1	HORVU.OUN333.PROJ.1HG00085080.1	HORVU.RGT_PLANET.PROJ.1HG00701700.1	HORVU.ZDM01467.PROJ.1HG00692730.1	HORVU.ZDM02064.PROJ.1HG00694380.1
N0.HOG0047949	OG0010403	n0	HORVU.AKASHINRIKI.PROJ.1HG00083220.1	HORVU.B1K-04-12.PROJ.1HG00084500.1	HORVU.BARKE.PROJ.1HG00084990.1	HORVU.GOLDEN_PROMISE.PROJ.1HG00083080.1	HORVU.HOR_10350.PROJ.1HG00079830.1	HORVU.HOR_13821.PROJ.1HG00084650.1	HORVU.HOR_13942.PROJ.1HG00082520.1	HORVU.HOR_21599.PROJ.1HG00082550.1	HORVU.HOR_3081.PROJ.1HG00082970.1	HORVU.HOR_3365.PROJ.1HG00083110.1	HORVU.HOR_7552.PROJ.1HG00084110.1	HORVU.HOR_8148.PROJ.1HG00082940.1	HORVU.HOR_9043.PROJ.1HG00082670.1	HORVU.HOCKETT.PROJ.1HG00083010.1	HORVU.IGRI.PROJ.1HG00082470.1	HORVU.MOREX.PROJ.1HG00081490.1	HORVU.OUN333.PROJ.1HG00085140.1	HORVU.RGT_PLANET.PROJ.1HG00083850.1	HORVU.ZDM01467.PROJ.1HG00082170.1	HORVU.ZDM02064.PROJ.1HG00084170.1
N0.HOG0047950	OG0010404	n0	HORVU.AKASHINRIKI.PROJ.1HG00083230.1	HORVU.B1K-04-12.PROJ.1HG00084510.1	HORVU.BARKE.PROJ.1HG00705510.1	HORVU.GOLDEN_PROMISE.PROJ.1HG00083100.1	HORVU.HOR_10350.PROJ.1HG00079840.1	HORVU.HOR_13821.PROJ.1HG00084660.1	HORVU.HOR_13942.PROJ.1HG00082530.1	HORVU.HOR_21599.PROJ.1HG00082560.1	HORVU.HOR_3081.PROJ.1HG00082980.1	HORVU.HOR_3365.PROJ.1HG00083120.1	HORVU.HOR_7552.PROJ.1HG00084120.1	HORVU.HOR_8148.PROJ.1HG00082950.1	HORVU.HOR_9043.PROJ.1HG00082680.1	HORVU.HOCKETT.PROJ.1HG00083020.1	HORVU.IGRI.PROJ.1HG00082480.1	HORVU.MOREX.PROJ.1HG00081500.1	HORVU.OUN333.PROJ.1HG00085150.1	HORVU.RGT_PLANET.PROJ.1HG00083860.1	HORVU.ZDM01467.PROJ.1HG00082180.1	HORVU.ZDM02064.PROJ.1HG00084180.1
N0.HOG0047951	OG0010405	n0	HORVU.AKASHINRIKI.PROJ.1HG00083250.1	HORVU.B1K-04-12.PROJ.1HG00084530.1	HORVU.BARKE.PROJ.1HG00085010.1	HORVU.GOLDEN_PROMISE.PROJ.1HG00083120.1	HORVU.HOR_10350.PROJ.1HG00079860.1	HORVU.HOR_13821.PROJ.1HG00084680.1	HORVU.HOR_13942.PROJ.1HG00082550.1	HORVU.HOR_21599.PROJ.1HG00082580.1	HORVU.HOR_3081.PROJ.1HG00083000.1	HORVU.HOR_3365.PROJ.1HG00083140.1	HORVU.HOR_7552.PROJ.1HG00084140.1	HORVU.HOR_8148.PROJ.1HG00082970.1	HORVU.HOR_9043.PROJ.1HG00082700.1	HORVU.HOCKETT.PROJ.1HG00083040.1	HORVU.IGRI.PROJ.1HG00082500.1	HORVU.MOREX.PROJ.1HG00081520.1	HORVU.OUN333.PROJ.1HG00085170.1	HORVU.RGT_PLANET.PROJ.1HG00083880.1	HORVU.ZDM01467.PROJ.1HG00082200.1	HORVU.ZDM02064.PROJ.1HG00084200.1
N0.HOG0047952	OG0010406	n0	HORVU.AKASHINRIKI.PROJ.1HG00083260.1	HORVU.B1K-04-12.PROJ.1HG00084550.1	HORVU.BARKE.PROJ.1HG00085020.1	HORVU.GOLDEN_PROMISE.PROJ.1HG00083130.1	HORVU.HOR_10350.PROJ.1HG00079870.1	HORVU.HOR_13821.PROJ.1HG00084700.1	HORVU.HOR_13942.PROJ.1HG00082560.1	HORVU.HOR_21599.PROJ.1HG00082590.1	HORVU.HOR_3081.PROJ.1HG00083010.1	HORVU.HOR_3365.PROJ.1HG00083150.1	HORVU.HOR_7552.PROJ.1HG00084150.1	HORVU.HOR_8148.PROJ.1HG00082980.1	HORVU.HOR_9043.PROJ.1HG00082710.1	HORVU.HOCKETT.PROJ.1HG00083050.2	HORVU.IGRI.PROJ.1HG00082510.1	HORVU.MOREX.PROJ.1HG00081530.1	HORVU.OUN333.PROJ.1HG00085180.1	HORVU.RGT_PLANET.PROJ.1HG00083890.1	HORVU.ZDM01467.PROJ.1HG00082210.1	HORVU.ZDM02064.PROJ.1HG00084210.1
N0.HOG0047953	OG0010407	n0	HORVU.AKASHINRIKI.PROJ.1HG00694040.1	HORVU.B1K-04-12.PROJ.1HG00705100.1	HORVU.BARKE.PROJ.1HG00705520.1	HORVU.GOLDEN_PROMISE.PROJ.1HG00710260.1	HORVU.HOR_10350.PROJ.1HG00679130.1	HORVU.HOR_13821.PROJ.1HG00692550.1	HORVU.HOR_13942.PROJ.1HG00692550.1	HORVU.HOR_21599.PROJ.1HG00692250.1	HORVU.HOR_3081.PROJ.1HG00689870.1	HORVU.HOR_3365.PROJ.1HG00687240.1	HORVU.HOR_7552.PROJ.1HG00706260.1	HORVU.HOR_8148.PROJ.1HG00744660.1	HORVU.HOR_9043.PROJ.1HG00706920.1	HORVU.HOCKETT.PROJ.1HG00694760.1	HORVU.IGRI.PROJ.1HG00696070.1	HORVU.MOREX.PROJ.1HG00081540.1	HORVU.OUN333.PROJ.1HG00696910.1	HORVU.RGT_PLANET.PROJ.1HG00701720.1	HORVU.ZDM01467.PROJ.1HG00692760.1	HORVU.ZDM02064.PROJ.1HG00694410.1
N0.HOG0047954	OG0010408	n0	HORVU.AKASHINRIKI.PROJ.1HG00083310.1	HORVU.B1K-04-12.PROJ.1HG00084610.1	HORVU.BARKE.PROJ.1HG00085080.1	HORVU.GOLDEN_PROMISE.PROJ.1HG00083260.1	HORVU.HOR_10350.PROJ.1HG00079980.1	HORVU.HOR_13821.PROJ.1HG00084730.1	HORVU.HOR_13942.PROJ.1HG00082710.1	HORVU.HOR_21599.PROJ.1HG00082690.1	HORVU.HOR_3081.PROJ.1HG00083120.1	HORVU.HOR_3365.PROJ.1HG00083240.1	HORVU.HOR_7552.PROJ.1HG00084220.1	HORVU.HOR_8148.PROJ.1HG00083050.1	HORVU.HOR_9043.PROJ.1HG00082740.1	HORVU.HOCKETT.PROJ.1HG00083140.1	HORVU.IGRI.PROJ.1HG00082640.1	HORVU.MOREX.PROJ.1HG00081620.1	HORVU.OUN333.PROJ.1HG00085240.1	HORVU.RGT_PLANET.PROJ.1HG00083990.1	HORVU.ZDM01467.PROJ.1HG00082330.1	HORVU.ZDM02064.PROJ.1HG00084260.1
N0.HOG0047955	OG0010409	n0	HORVU.AKASHINRIKI.PROJ.1HG00083440.1	HORVU.B1K-04-12.PROJ.1HG00084710.1	HORVU.BARKE.PROJ.1HG00085190.1	HORVU.GOLDEN_PROMISE.PROJ.1HG00083340.1	HORVU.HOR_10350.PROJ.1HG00080070.1	HORVU.HOR_13821.PROJ.1HG00084830.1	HORVU.HOR_13942.PROJ.1HG00082800.1	HORVU.HOR_21599.PROJ.1HG00082790.1	HORVU.HOR_3081.PROJ.1HG00083200.1	HORVU.HOR_3365.PROJ.1HG00083330.1	HORVU.HOR_7552.PROJ.1HG00084310.1	HORVU.HOR_8148.PROJ.1HG00083160.1	HORVU.HOR_9043.PROJ.1HG00082860.1	HORVU.HOCKETT.PROJ.1HG00083230.1	HORVU.IGRI.PROJ.1HG00082720.1	HORVU.MOREX.PROJ.1HG00081690.1	HORVU.OUN333.PROJ.1HG00085320.1	HORVU.RGT_PLANET.PROJ.1HG00084070.1	HORVU.ZDM01467.PROJ.1HG00082430.1	HORVU.ZDM02064.PROJ.1HG00084400.1
N0.HOG0047956	OG0010410	n0	HORVU.AKASHINRIKI.PROJ.1HG00083450.1	HORVU.B1K-04-12.PROJ.1HG00084720.1	HORVU.BARKE.PROJ.1HG00085200.1	HORVU.GOLDEN_PROMISE.PROJ.1HG00083350.1	HORVU.HOR_10350.PROJ.1HG00080080.1	HORVU.HOR_13821.PROJ.1HG00084840.1	HORVU.HOR_13942.PROJ.1HG00082810.1	HORVU.HOR_21599.PROJ.1HG00082800.1	HORVU.HOR_3081.PROJ.1HG00083210.1	HORVU.HOR_3365.PROJ.1HG00083340.1	HORVU.HOR_7552.PROJ.1HG00084320.1	HORVU.HOR_8148.PROJ.1HG00083170.1	HORVU.HOR_9043.PROJ.1HG00082870.1	HORVU.HOCKETT.PROJ.1HG00083240.1	HORVU.IGRI.PROJ.1HG00082730.1	HORVU.MOREX.PROJ.1HG00081700.1	HORVU.OUN333.PROJ.1HG00085330.1	HORVU.RGT_PLANET.PROJ.1HG00084080.1	HORVU.ZDM01467.PROJ.1HG00082440.1	HORVU.ZDM02064.PROJ.1HG00084410.1
N0.HOG0047957	OG0010411	n0	HORVU.AKASHINRIKI.PROJ.1HG00083460.1	HORVU.B1K-04-12.PROJ.1HG00084730.1	HORVU.BARKE.PROJ.1HG00085210.1	HORVU.GOLDEN_PROMISE.PROJ.1HG00083360.1	HORVU.HOR_10350.PROJ.1HG00080090.1	HORVU.HOR_13821.PROJ.1HG00084850.1	HORVU.HOR_13942.PROJ.1HG00082820.1	HORVU.HOR_21599.PROJ.1HG00082810.1	HORVU.HOR_3081.PROJ.1HG00083220.1	HORVU.HOR_3365.PROJ.1HG00083350.1	HORVU.HOR_7552.PROJ.1HG00084330.1	HORVU.HOR_8148.PROJ.1HG00083180.1	HORVU.HOR_9043.PROJ.1HG00082880.1	HORVU.HOCKETT.PROJ.1HG00083250.1	HORVU.IGRI.PROJ.1HG00082740.1	HORVU.MOREX.PROJ.1HG00081710.1	HORVU.OUN333.PROJ.1HG00085340.1	HORVU.RGT_PLANET.PROJ.1HG00084090.1	HORVU.ZDM01467.PROJ.1HG00082450.1	HORVU.ZDM02064.PROJ.1HG00084420.1
N0.HOG0047958	OG0010412	n0	HORVU.AKASHINRIKI.PROJ.1HG00083500.1	HORVU.B1K-04-12.PROJ.1HG00084750.1	HORVU.BARKE.PROJ.1HG00085230.1	HORVU.GOLDEN_PROMISE.PROJ.1HG00083380.1	HORVU.HOR_10350.PROJ.1HG00080120.1	HORVU.HOR_13821.PROJ.1HG00084860.1	HORVU.HOR_13942.PROJ.1HG00082840.1	HORVU.HOR_21599.PROJ.1HG00082830.1	HORVU.HOR_3081.PROJ.1HG00083230.1	HORVU.HOR_3365.PROJ.1HG00083370.1	HORVU.HOR_7552.PROJ.1HG00084350.1	HORVU.HOR_8148.PROJ.1HG00083200.1	HORVU.HOR_9043.PROJ.1HG00082900.1	HORVU.HOCKETT.PROJ.1HG00083270.1	HORVU.IGRI.PROJ.1HG00082750.1	HORVU.MOREX.PROJ.1HG00081720.1	HORVU.OUN333.PROJ.1HG00085370.1	HORVU.RGT_PLANET.PROJ.1HG00084100.1	HORVU.ZDM01467.PROJ.1HG00082460.1	HORVU.ZDM02064.PROJ.1HG00084450.1
N0.HOG0047960	OG0010414	n0	HORVU.AKASHINRIKI.PROJ.1HG00083600.1	HORVU.B1K-04-12.PROJ.1HG00084890.1	HORVU.BARKE.PROJ.1HG00085320.1	HORVU.GOLDEN_PROMISE.PROJ.1HG00083470.1	HORVU.HOR_10350.PROJ.1HG00080200.1	HORVU.HOR_13821.PROJ.1HG00084950.1	HORVU.HOR_13942.PROJ.1HG00082920.1	HORVU.HOR_21599.PROJ.1HG00082970.1	HORVU.HOR_3081.PROJ.1HG00083300.1	HORVU.HOR_3365.PROJ.1HG00083460.1	HORVU.HOR_7552.PROJ.1HG00084450.1	HORVU.HOR_8148.PROJ.1HG00083300.1	HORVU.HOR_9043.PROJ.1HG00082980.1	HORVU.HOCKETT.PROJ.1HG00083360.1	HORVU.IGRI.PROJ.1HG00082830.1	HORVU.MOREX.PROJ.1HG00081840.1	HORVU.OUN333.PROJ.1HG00085480.1	HORVU.RGT_PLANET.PROJ.1HG00084190.1	HORVU.ZDM01467.PROJ.1HG00082540.1	HORVU.ZDM02064.PROJ.1HG00084550.1
N0.HOG0047961	OG0010415	n0	HORVU.AKASHINRIKI.PROJ.1HG00083700.1	HORVU.B1K-04-12.PROJ.1HG00084980.1	HORVU.BARKE.PROJ.1HG00085400.1	HORVU.GOLDEN_PROMISE.PROJ.1HG00083560.1	HORVU.HOR_10350.PROJ.1HG00080290.1	HORVU.HOR_13821.PROJ.1HG00085060.1	HORVU.HOR_13942.PROJ.1HG00083010.1	HORVU.HOR_21599.PROJ.1HG00083070.1	HORVU.HOR_3081.PROJ.1HG00083400.1	HORVU.HOR_3365.PROJ.1HG00083550.1	HORVU.HOR_7552.PROJ.1HG00084540.1	HORVU.HOR_8148.PROJ.1HG00083400.1	HORVU.HOR_9043.PROJ.1HG00083090.1	HORVU.HOCKETT.PROJ.1HG00083450.1	HORVU.IGRI.PROJ.1HG00082910.1	HORVU.MOREX.PROJ.1HG00081930.1	HORVU.OUN333.PROJ.1HG00085590.1	HORVU.RGT_PLANET.PROJ.1HG00084280.1	HORVU.ZDM01467.PROJ.1HG00082630.1	HORVU.ZDM02064.PROJ.1HG00084680.1
N0.HOG0047962	OG0010416	n0	HORVU.AKASHINRIKI.PROJ.1HG00083730.1	HORVU.B1K-04-12.PROJ.1HG00085010.1	HORVU.BARKE.PROJ.1HG00085430.1	HORVU.GOLDEN_PROMISE.PROJ.1HG00083590.1	HORVU.HOR_10350.PROJ.1HG00080330.1	HORVU.HOR_13821.PROJ.1HG00085080.1	HORVU.HOR_13942.PROJ.1HG00083030.1	HORVU.HOR_21599.PROJ.1HG00083080.1	HORVU.HOR_3081.PROJ.1HG00083430.1	HORVU.HOR_3365.PROJ.1HG00083580.1	HORVU.HOR_7552.PROJ.1HG00084580.1	HORVU.HOR_8148.PROJ.1HG00083430.1	HORVU.HOR_9043.PROJ.1HG00083130.1	HORVU.HOCKETT.PROJ.1HG00083480.1	HORVU.IGRI.PROJ.1HG00082940.1	HORVU.MOREX.PROJ.1HG00081960.1	HORVU.OUN333.PROJ.1HG00085630.1	HORVU.RGT_PLANET.PROJ.1HG00084320.1	HORVU.ZDM01467.PROJ.1HG00082670.1	HORVU.ZDM02064.PROJ.1HG00084720.1
N0.HOG0047963	OG0010417	n0	HORVU.AKASHINRIKI.PROJ.1HG00083760.1	HORVU.B1K-04-12.PROJ.1HG00085040.1	HORVU.BARKE.PROJ.1HG00085460.1	HORVU.GOLDEN_PROMISE.PROJ.1HG00083640.1	HORVU.HOR_10350.PROJ.1HG00080370.1	HORVU.HOR_13821.PROJ.1HG00085120.1	HORVU.HOR_13942.PROJ.1HG00083050.1	HORVU.HOR_21599.PROJ.1HG00083120.1	HORVU.HOR_3081.PROJ.1HG00083470.1	HORVU.HOR_3365.PROJ.1HG00083620.1	HORVU.HOR_7552.PROJ.1HG00084620.1	HORVU.HOR_8148.PROJ.1HG00083470.1	HORVU.HOR_9043.PROJ.1HG00083170.1	HORVU.HOCKETT.PROJ.1HG00083520.1	HORVU.IGRI.PROJ.1HG00082980.1	HORVU.MOREX.PROJ.1HG00081990.1	HORVU.OUN333.PROJ.1HG00085670.1	HORVU.RGT_PLANET.PROJ.1HG00084360.1	HORVU.ZDM01467.PROJ.1HG00082710.1	HORVU.ZDM02064.PROJ.1HG00084760.1
N0.HOG0047964	OG0010418	n0	HORVU.AKASHINRIKI.PROJ.1HG00083790.1	HORVU.B1K-04-12.PROJ.1HG00085070.1	HORVU.BARKE.PROJ.1HG00085490.1	HORVU.GOLDEN_PROMISE.PROJ.1HG00710350.1	HORVU.HOR_10350.PROJ.1HG00080400.1	HORVU.HOR_13821.PROJ.1HG00692640.1	HORVU.HOR_13942.PROJ.1HG00692620.1	HORVU.HOR_21599.PROJ.1HG00692300.1	HORVU.HOR_3081.PROJ.1HG00083500.1	HORVU.HOR_3365.PROJ.1HG00083650.1	HORVU.HOR_7552.PROJ.1HG00084650.1	HORVU.HOR_8148.PROJ.1HG00083500.1	HORVU.HOR_9043.PROJ.1HG00083200.1	HORVU.HOCKETT.PROJ.1HG00083550.1	HORVU.IGRI.PROJ.1HG00696170.1	HORVU.MOREX.PROJ.1HG00716810.1	HORVU.OUN333.PROJ.1HG00085700.1	HORVU.RGT_PLANET.PROJ.1HG00084390.1	HORVU.ZDM01467.PROJ.1HG00082740.1	HORVU.ZDM02064.PROJ.1HG00694490.1
N0.HOG0047965	OG0010419	n0	HORVU.AKASHINRIKI.PROJ.1HG00083810.1	HORVU.B1K-04-12.PROJ.1HG00085100.1	HORVU.BARKE.PROJ.1HG00085530.1	HORVU.GOLDEN_PROMISE.PROJ.1HG00083680.1	HORVU.HOR_10350.PROJ.1HG00080420.1	HORVU.HOR_13821.PROJ.1HG00085150.1	HORVU.HOR_13942.PROJ.1HG00083080.1	HORVU.HOR_21599.PROJ.1HG00083160.1	HORVU.HOR_3081.PROJ.1HG00083530.1	HORVU.HOR_3365.PROJ.1HG00083680.1	HORVU.HOR_7552.PROJ.1HG00084670.1	HORVU.HOR_8148.PROJ.1HG00083530.1	HORVU.HOR_9043.PROJ.1HG00083230.1	HORVU.HOCKETT.PROJ.1HG00083570.1	HORVU.IGRI.PROJ.1HG00083030.1	HORVU.MOREX.PROJ.1HG00082030.1	HORVU.OUN333.PROJ.1HG00085720.1	HORVU.RGT_PLANET.PROJ.1HG00084420.1	HORVU.ZDM01467.PROJ.1HG00082760.1	HORVU.ZDM02064.PROJ.1HG00084800.1
N0.HOG0047966	OG0010420	n0	HORVU.AKASHINRIKI.PROJ.1HG00083840.1	HORVU.B1K-04-12.PROJ.1HG00705290.1	HORVU.BARKE.PROJ.1HG00705660.1	HORVU.GOLDEN_PROMISE.PROJ.1HG00710360.1	HORVU.HOR_10350.PROJ.1HG00679210.1	HORVU.HOR_13821.PROJ.1HG00085180.1	HORVU.HOR_13942.PROJ.1HG00083090.1	HORVU.HOR_21599.PROJ.1HG00083170.1	HORVU.HOR_3081.PROJ.1HG00689990.1	HORVU.HOR_3365.PROJ.1HG00687330.1	HORVU.HOR_7552.PROJ.1HG00084690.1	HORVU.HOR_8148.PROJ.1HG00744770.1	HORVU.HOR_9043.PROJ.1HG00707040.1	HORVU.HOCKETT.PROJ.1HG00694850.1	HORVU.IGRI.PROJ.1HG00696180.1	HORVU.MOREX.PROJ.1HG00716820.1	HORVU.OUN333.PROJ.1HG00696990.1	HORVU.RGT_PLANET.PROJ.1HG00701810.1	HORVU.ZDM01467.PROJ.1HG00692850.1	HORVU.ZDM02064.PROJ.1HG00084810.1
N0.HOG0047967	OG0010421	n0	HORVU.AKASHINRIKI.PROJ.1HG00083990.1	HORVU.B1K-04-12.PROJ.1HG00085340.1	HORVU.BARKE.PROJ.1HG00085690.1	HORVU.GOLDEN_PROMISE.PROJ.1HG00083850.1	HORVU.HOR_10350.PROJ.1HG00080600.1	HORVU.HOR_13821.PROJ.1HG00085380.1	HORVU.HOR_13942.PROJ.1HG00083260.1	HORVU.HOR_21599.PROJ.1HG00083380.1	HORVU.HOR_3081.PROJ.1HG00083720.1	HORVU.HOR_3365.PROJ.1HG00083860.1	HORVU.HOR_7552.PROJ.1HG00084850.1	HORVU.HOR_8148.PROJ.1HG00083730.1	HORVU.HOR_9043.PROJ.1HG00083410.1	HORVU.HOCKETT.PROJ.1HG00083780.1	HORVU.IGRI.PROJ.1HG00083220.1	HORVU.MOREX.PROJ.1HG00082210.1	HORVU.OUN333.PROJ.1HG00085900.1	HORVU.RGT_PLANET.PROJ.1HG00084640.1	HORVU.ZDM01467.PROJ.1HG00082920.1	HORVU.ZDM02064.PROJ.1HG00085010.1
N0.HOG0047968	OG0010422	n0	HORVU.AKASHINRIKI.PROJ.1HG00084000.1	HORVU.B1K-04-12.PROJ.1HG00085350.1	HORVU.BARKE.PROJ.1HG00085700.1	HORVU.GOLDEN_PROMISE.PROJ.1HG00083860.1	HORVU.HOR_10350.PROJ.1HG00080610.1	HORVU.HOR_13821.PROJ.1HG00085390.1	HORVU.HOR_13942.PROJ.1HG00083270.1	HORVU.HOR_21599.PROJ.1HG00083400.1	HORVU.HOR_3081.PROJ.1HG00083730.1	HORVU.HOR_3365.PROJ.1HG00083880.1	HORVU.HOR_7552.PROJ.1HG00084860.1	HORVU.HOR_8148.PROJ.1HG00083740.1	HORVU.HOR_9043.PROJ.1HG00083420.1	HORVU.HOCKETT.PROJ.1HG00083790.1	HORVU.IGRI.PROJ.1HG00083230.1	HORVU.MOREX.PROJ.1HG00082220.1	HORVU.OUN333.PROJ.1HG00085910.1	HORVU.RGT_PLANET.PROJ.1HG00084650.1	HORVU.ZDM01467.PROJ.1HG00082930.1	HORVU.ZDM02064.PROJ.1HG00085020.1
N0.HOG0047969	OG0010423	n0	HORVU.AKASHINRIKI.PROJ.1HG00084020.1	HORVU.B1K-04-12.PROJ.1HG00085370.1	HORVU.BARKE.PROJ.1HG00085720.1	HORVU.GOLDEN_PROMISE.PROJ.1HG00083880.1	HORVU.HOR_10350.PROJ.1HG00080630.1	HORVU.HOR_13821.PROJ.1HG00085410.1	HORVU.HOR_13942.PROJ.1HG00083300.1	HORVU.HOR_21599.PROJ.1HG00083430.1	HORVU.HOR_3081.PROJ.1HG00083750.1	HORVU.HOR_3365.PROJ.1HG00083900.1	HORVU.HOR_7552.PROJ.1HG00084880.1	HORVU.HOR_8148.PROJ.1HG00083760.1	HORVU.HOR_9043.PROJ.1HG00083440.1	HORVU.HOCKETT.PROJ.1HG00694890.1	HORVU.IGRI.PROJ.1HG00083250.1	HORVU.MOREX.PROJ.1HG00082250.1	HORVU.OUN333.PROJ.1HG00085930.1	HORVU.RGT_PLANET.PROJ.1HG00084680.1	HORVU.ZDM01467.PROJ.1HG00082950.1	HORVU.ZDM02064.PROJ.1HG00085040.1
N0.HOG0047970	OG0010424	n0	HORVU.AKASHINRIKI.PROJ.1HG00084040.1	HORVU.B1K-04-12.PROJ.1HG00085390.1	HORVU.BARKE.PROJ.1HG00085740.1	HORVU.GOLDEN_PROMISE.PROJ.1HG00083900.1	HORVU.HOR_10350.PROJ.1HG00080640.1	HORVU.HOR_13821.PROJ.1HG00085440.1	HORVU.HOR_13942.PROJ.1HG00083330.1	HORVU.HOR_21599.PROJ.1HG00083460.1	HORVU.HOR_3081.PROJ.1HG00083770.1	HORVU.HOR_3365.PROJ.1HG00083920.1	HORVU.HOR_7552.PROJ.1HG00084900.1	HORVU.HOR_8148.PROJ.1HG00083780.1	HORVU.HOR_9043.PROJ.1HG00083460.1	HORVU.HOCKETT.PROJ.1HG00083830.1	HORVU.IGRI.PROJ.1HG00083270.1	HORVU.MOREX.PROJ.1HG00082280.1	HORVU.OUN333.PROJ.1HG00085950.1	HORVU.RGT_PLANET.PROJ.1HG00084710.1	HORVU.ZDM01467.PROJ.1HG00082980.1	HORVU.ZDM02064.PROJ.1HG00085060.1
N0.HOG0047971	OG0010425	n0	HORVU.AKASHINRIKI.PROJ.1HG00084140.1	HORVU.B1K-04-12.PROJ.1HG00085480.1	HORVU.BARKE.PROJ.1HG00085850.1	HORVU.GOLDEN_PROMISE.PROJ.1HG00084000.1	HORVU.HOR_10350.PROJ.1HG00080730.1	HORVU.HOR_13821.PROJ.1HG00085540.1	HORVU.HOR_13942.PROJ.1HG00083420.1	HORVU.HOR_21599.PROJ.1HG00083590.1	HORVU.HOR_3081.PROJ.1HG00083880.1	HORVU.HOR_3365.PROJ.1HG00084030.1	HORVU.HOR_7552.PROJ.1HG00085010.1	HORVU.HOR_8148.PROJ.1HG00083880.1	HORVU.HOR_9043.PROJ.1HG00083560.1	HORVU.HOCKETT.PROJ.1HG00083940.1	HORVU.IGRI.PROJ.1HG00083380.1	HORVU.MOREX.PROJ.1HG00082390.1	HORVU.OUN333.PROJ.1HG00086050.1	HORVU.RGT_PLANET.PROJ.1HG00084800.1	HORVU.ZDM01467.PROJ.1HG00083100.1	HORVU.ZDM02064.PROJ.1HG00085180.1
N0.HOG0047972	OG0010426	n0	HORVU.AKASHINRIKI.PROJ.1HG00084180.1	HORVU.B1K-04-12.PROJ.1HG00085640.1	HORVU.BARKE.PROJ.1HG00085920.1	HORVU.GOLDEN_PROMISE.PROJ.1HG00084070.1	HORVU.HOR_10350.PROJ.1HG00080810.1	HORVU.HOR_13821.PROJ.1HG00085600.1	HORVU.HOR_13942.PROJ.1HG00083590.1	HORVU.HOR_21599.PROJ.1HG00083700.1	HORVU.HOR_3081.PROJ.1HG00083940.1	HORVU.HOR_3365.PROJ.1HG00084120.1	HORVU.HOR_7552.PROJ.1HG00085060.1	HORVU.HOR_8148.PROJ.1HG00083940.1	HORVU.HOR_9043.PROJ.1HG00083600.1	HORVU.HOCKETT.PROJ.1HG00084120.1	HORVU.IGRI.PROJ.1HG00083440.1	HORVU.MOREX.PROJ.1HG00082440.1	HORVU.OUN333.PROJ.1HG00086100.1	HORVU.RGT_PLANET.PROJ.1HG00085000.1	HORVU.ZDM01467.PROJ.1HG00083150.1	HORVU.ZDM02064.PROJ.1HG00085230.1
N0.HOG0047973	OG0010427	n0	HORVU.AKASHINRIKI.PROJ.1HG00084190.1	HORVU.B1K-04-12.PROJ.1HG00085650.1	HORVU.BARKE.PROJ.1HG00085930.1	HORVU.GOLDEN_PROMISE.PROJ.1HG00084080.1	HORVU.HOR_10350.PROJ.1HG00080820.2	HORVU.HOR_13821.PROJ.1HG00085610.1	HORVU.HOR_13942.PROJ.1HG00083600.1	HORVU.HOR_21599.PROJ.1HG00083710.1	HORVU.HOR_3081.PROJ.1HG00083950.1	HORVU.HOR_3365.PROJ.1HG00084130.1	HORVU.HOR_7552.PROJ.1HG00085070.1	HORVU.HOR_8148.PROJ.1HG00083950.1	HORVU.HOR_9043.PROJ.1HG00083610.2	HORVU.HOCKETT.PROJ.1HG00084130.1	HORVU.IGRI.PROJ.1HG00083450.1	HORVU.MOREX.PROJ.1HG00082450.1	HORVU.OUN333.PROJ.1HG00086110.1	HORVU.RGT_PLANET.PROJ.1HG00085010.1	HORVU.ZDM01467.PROJ.1HG00083160.1	HORVU.ZDM02064.PROJ.1HG00085240.1
N0.HOG0047974	OG0010428	n0	HORVU.AKASHINRIKI.PROJ.1HG00084210.1	HORVU.B1K-04-12.PROJ.1HG00085660.1	HORVU.BARKE.PROJ.1HG00085960.1	HORVU.GOLDEN_PROMISE.PROJ.1HG00084110.1	HORVU.HOR_10350.PROJ.1HG00080850.1	HORVU.HOR_13821.PROJ.1HG00085630.1	HORVU.HOR_13942.PROJ.1HG00083660.1	HORVU.HOR_21599.PROJ.1HG00083750.1	HORVU.HOR_3081.PROJ.1HG00083980.1	HORVU.HOR_3365.PROJ.1HG00084150.1	HORVU.HOR_7552.PROJ.1HG00085090.1	HORVU.HOR_8148.PROJ.1HG00083970.1	HORVU.HOR_9043.PROJ.1HG00083630.1	HORVU.HOCKETT.PROJ.1HG00084190.1	HORVU.IGRI.PROJ.1HG00083480.1	HORVU.MOREX.PROJ.1HG00082470.1	HORVU.OUN333.PROJ.1HG00086140.1	HORVU.RGT_PLANET.PROJ.1HG00085070.1	HORVU.ZDM01467.PROJ.1HG00083190.1	HORVU.ZDM02064.PROJ.1HG00085260.1
N0.HOG0047975	OG0010429	n0	HORVU.AKASHINRIKI.PROJ.1HG00084220.1	HORVU.B1K-04-12.PROJ.1HG00085670.1	HORVU.BARKE.PROJ.1HG00085970.1	HORVU.GOLDEN_PROMISE.PROJ.1HG00084120.1	HORVU.HOR_10350.PROJ.1HG00080860.1	HORVU.HOR_13821.PROJ.1HG00085640.1	HORVU.HOR_13942.PROJ.1HG00083670.1	HORVU.HOR_21599.PROJ.1HG00083760.1	HORVU.HOR_3081.PROJ.1HG00083990.1	HORVU.HOR_3365.PROJ.1HG00084160.1	HORVU.HOR_7552.PROJ.1HG00085100.1	HORVU.HOR_8148.PROJ.1HG00083980.1	HORVU.HOR_9043.PROJ.1HG00083640.1	HORVU.HOCKETT.PROJ.1HG00084200.1	HORVU.IGRI.PROJ.1HG00083490.1	HORVU.MOREX.PROJ.1HG00082490.1	HORVU.OUN333.PROJ.1HG00086150.1	HORVU.RGT_PLANET.PROJ.1HG00085080.1	HORVU.ZDM01467.PROJ.1HG00083200.1	HORVU.ZDM02064.PROJ.1HG00085270.1
N0.HOG0047976	OG0010430	n0	HORVU.AKASHINRIKI.PROJ.1HG00084240.1	HORVU.B1K-04-12.PROJ.1HG00085680.1	HORVU.BARKE.PROJ.1HG00085980.1	HORVU.GOLDEN_PROMISE.PROJ.1HG00084130.1	HORVU.HOR_10350.PROJ.1HG00080870.1	HORVU.HOR_13821.PROJ.1HG00085650.1	HORVU.HOR_13942.PROJ.1HG00083680.1	HORVU.HOR_21599.PROJ.1HG00083770.1	HORVU.HOR_3081.PROJ.1HG00084000.1	HORVU.HOR_3365.PROJ.1HG00084170.1	HORVU.HOR_7552.PROJ.1HG00085110.1	HORVU.HOR_8148.PROJ.1HG00083990.1	HORVU.HOR_9043.PROJ.1HG00083650.1	HORVU.HOCKETT.PROJ.1HG00084210.1	HORVU.IGRI.PROJ.1HG00083500.1	HORVU.MOREX.PROJ.1HG00082500.1	HORVU.OUN333.PROJ.1HG00086160.1	HORVU.RGT_PLANET.PROJ.1HG00085090.1	HORVU.ZDM01467.PROJ.1HG00083220.1	HORVU.ZDM02064.PROJ.1HG00085280.1
N0.HOG0047977	OG0010431	n0	HORVU.AKASHINRIKI.PROJ.1HG00084370.1	HORVU.B1K-04-12.PROJ.1HG00085760.1	HORVU.BARKE.PROJ.1HG00086060.1	HORVU.GOLDEN_PROMISE.PROJ.1HG00084200.1	HORVU.HOR_10350.PROJ.1HG00080990.1	HORVU.HOR_13821.PROJ.1HG00085760.1	HORVU.HOR_13942.PROJ.1HG00692810.1	HORVU.HOR_21599.PROJ.1HG00083850.1	HORVU.HOR_3081.PROJ.1HG00084070.1	HORVU.HOR_3365.PROJ.1HG00084250.1	HORVU.HOR_7552.PROJ.1HG00085210.1	HORVU.HOR_8148.PROJ.1HG00084100.1	HORVU.HOR_9043.PROJ.1HG00083740.1	HORVU.HOCKETT.PROJ.1HG00084270.1	HORVU.IGRI.PROJ.1HG00083580.1	HORVU.MOREX.PROJ.1HG00082600.1	HORVU.OUN333.PROJ.1HG00086270.1	HORVU.RGT_PLANET.PROJ.1HG00085130.1	HORVU.ZDM01467.PROJ.1HG00083280.1	HORVU.ZDM02064.PROJ.1HG00085390.1
N0.HOG0047978	OG0010432	n0	HORVU.AKASHINRIKI.PROJ.1HG00084390.1	HORVU.B1K-04-12.PROJ.1HG00085780.1	HORVU.BARKE.PROJ.1HG00086090.1	HORVU.GOLDEN_PROMISE.PROJ.1HG00084230.1	HORVU.HOR_10350.PROJ.1HG00081000.1	HORVU.HOR_13821.PROJ.1HG00085770.1	HORVU.HOR_13942.PROJ.1HG00083740.1	HORVU.HOR_21599.PROJ.1HG00083860.1	HORVU.HOR_3081.PROJ.1HG00084100.1	HORVU.HOR_3365.PROJ.1HG00084260.1	HORVU.HOR_7552.PROJ.1HG00085220.1	HORVU.HOR_8148.PROJ.1HG00084110.1	HORVU.HOR_9043.PROJ.1HG00083750.1	HORVU.HOCKETT.PROJ.1HG00084280.1	HORVU.IGRI.PROJ.1HG00083610.1	HORVU.MOREX.PROJ.1HG00082610.1	HORVU.OUN333.PROJ.1HG00086280.1	HORVU.RGT_PLANET.PROJ.1HG00085150.1	HORVU.ZDM01467.PROJ.1HG00083310.1	HORVU.ZDM02064.PROJ.1HG00085400.1
N0.HOG0047979	OG0010433	n0	HORVU.AKASHINRIKI.PROJ.1HG00084400.1	HORVU.B1K-04-12.PROJ.1HG00085790.1	HORVU.BARKE.PROJ.1HG00086100.1	HORVU.GOLDEN_PROMISE.PROJ.1HG00084240.1	HORVU.HOR_10350.PROJ.1HG00081020.1	HORVU.HOR_13821.PROJ.1HG00085780.1	HORVU.HOR_13942.PROJ.1HG00083750.1	HORVU.HOR_21599.PROJ.1HG00083870.1	HORVU.HOR_3081.PROJ.1HG00084110.1	HORVU.HOR_3365.PROJ.1HG00084280.1	HORVU.HOR_7552.PROJ.1HG00085240.1	HORVU.HOR_8148.PROJ.1HG00084130.1	HORVU.HOR_9043.PROJ.1HG00083770.1	HORVU.HOCKETT.PROJ.1HG00084290.1	HORVU.IGRI.PROJ.1HG00083620.1	HORVU.MOREX.PROJ.1HG00082630.1	HORVU.OUN333.PROJ.1HG00086290.1	HORVU.RGT_PLANET.PROJ.1HG00085160.1	HORVU.ZDM01467.PROJ.1HG00083320.1	HORVU.ZDM02064.PROJ.1HG00085420.1
N0.HOG0047980	OG0010434	n0	HORVU.AKASHINRIKI.PROJ.1HG00084410.1	HORVU.B1K-04-12.PROJ.1HG00085800.1	HORVU.BARKE.PROJ.1HG00086110.1	HORVU.GOLDEN_PROMISE.PROJ.1HG00084250.1	HORVU.HOR_10350.PROJ.1HG00081030.1	HORVU.HOR_13821.PROJ.1HG00085790.1	HORVU.HOR_13942.PROJ.1HG00083760.1	HORVU.HOR_21599.PROJ.1HG00083880.1	HORVU.HOR_3081.PROJ.1HG00084120.1	HORVU.HOR_3365.PROJ.1HG00084290.1	HORVU.HOR_7552.PROJ.1HG00085250.1	HORVU.HOR_8148.PROJ.1HG00084140.1	HORVU.HOR_9043.PROJ.1HG00083780.1	HORVU.HOCKETT.PROJ.1HG00084300.1	HORVU.IGRI.PROJ.1HG00083630.1	HORVU.MOREX.PROJ.1HG00082640.1	HORVU.OUN333.PROJ.1HG00086300.1	HORVU.RGT_PLANET.PROJ.1HG00085170.1	HORVU.ZDM01467.PROJ.1HG00083330.1	HORVU.ZDM02064.PROJ.1HG00085430.1
N0.HOG0047981	OG0010435	n0	HORVU.AKASHINRIKI.PROJ.1HG00084460.1	HORVU.B1K-04-12.PROJ.1HG00085820.1	HORVU.BARKE.PROJ.1HG00086140.1	HORVU.GOLDEN_PROMISE.PROJ.1HG00084280.1	HORVU.HOR_10350.PROJ.1HG00081090.1	HORVU.HOR_13821.PROJ.1HG00085860.1	HORVU.HOR_13942.PROJ.1HG00083770.1	HORVU.HOR_21599.PROJ.1HG00083930.1	HORVU.HOR_3081.PROJ.1HG00084160.1	HORVU.HOR_3365.PROJ.1HG00084360.1	HORVU.HOR_7552.PROJ.1HG00085310.1	HORVU.HOR_8148.PROJ.1HG00084190.1	HORVU.HOR_9043.PROJ.1HG00083840.1	HORVU.HOCKETT.PROJ.1HG00084320.1	HORVU.IGRI.PROJ.1HG00083670.1	HORVU.MOREX.PROJ.1HG00082690.1	HORVU.OUN333.PROJ.1HG00086360.1	HORVU.RGT_PLANET.PROJ.1HG00085200.1	HORVU.ZDM01467.PROJ.1HG00083360.1	HORVU.ZDM02064.PROJ.1HG00085490.1
N0.HOG0047982	OG0010436	n0	HORVU.AKASHINRIKI.PROJ.1HG00084510.1	HORVU.B1K-04-12.PROJ.1HG00085870.1	HORVU.BARKE.PROJ.1HG00086190.1	HORVU.GOLDEN_PROMISE.PROJ.1HG00084340.1	HORVU.HOR_10350.PROJ.1HG00081140.1	HORVU.HOR_13821.PROJ.1HG00085890.1	HORVU.HOR_13942.PROJ.1HG00083790.1	HORVU.HOR_21599.PROJ.1HG00083980.1	HORVU.HOR_3081.PROJ.1HG00084210.1	HORVU.HOR_3365.PROJ.1HG00084400.1	HORVU.HOR_7552.PROJ.1HG00085360.1	HORVU.HOR_8148.PROJ.1HG00084240.1	HORVU.HOR_9043.PROJ.1HG00083870.1	HORVU.HOCKETT.PROJ.1HG00084340.1	HORVU.IGRI.PROJ.1HG00083720.1	HORVU.MOREX.PROJ.1HG00082730.1	HORVU.OUN333.PROJ.1HG00086420.1	HORVU.RGT_PLANET.PROJ.1HG00085220.1	HORVU.ZDM01467.PROJ.1HG00083420.1	HORVU.ZDM02064.PROJ.1HG00085540.1
N0.HOG0047983	OG0010437	n0	HORVU.AKASHINRIKI.PROJ.1HG00084550.1	HORVU.B1K-04-12.PROJ.1HG00085910.1	HORVU.BARKE.PROJ.1HG00086220.1	HORVU.GOLDEN_PROMISE.PROJ.1HG00084370.1	HORVU.HOR_10350.PROJ.1HG00081200.1	HORVU.HOR_13821.PROJ.1HG00085950.1	HORVU.HOR_13942.PROJ.1HG00083840.1	HORVU.HOR_21599.PROJ.1HG00084050.1	HORVU.HOR_3081.PROJ.1HG00084240.1	HORVU.HOR_3365.PROJ.1HG00084450.1	HORVU.HOR_7552.PROJ.1HG00085430.1	HORVU.HOR_8148.PROJ.1HG00084280.1	HORVU.HOR_9043.PROJ.1HG00083920.1	HORVU.HOCKETT.PROJ.1HG00084400.1	HORVU.IGRI.PROJ.1HG00083750.1	HORVU.MOREX.PROJ.1HG00082830.1	HORVU.OUN333.PROJ.1HG00086480.1	HORVU.RGT_PLANET.PROJ.1HG00085270.1	HORVU.ZDM01467.PROJ.1HG00083450.1	HORVU.ZDM02064.PROJ.1HG00085570.1
N0.HOG0047984	OG0010438	n0	HORVU.AKASHINRIKI.PROJ.1HG00084560.1	HORVU.B1K-04-12.PROJ.1HG00085920.1	HORVU.BARKE.PROJ.1HG00086230.1	HORVU.GOLDEN_PROMISE.PROJ.1HG00084380.1	HORVU.HOR_10350.PROJ.1HG00081220.1	HORVU.HOR_13821.PROJ.1HG00085960.1	HORVU.HOR_13942.PROJ.1HG00083850.1	HORVU.HOR_21599.PROJ.1HG00084070.1	HORVU.HOR_3081.PROJ.1HG00084250.1	HORVU.HOR_3365.PROJ.1HG00084460.1	HORVU.HOR_7552.PROJ.1HG00085450.1	HORVU.HOR_8148.PROJ.1HG00084300.1	HORVU.HOR_9043.PROJ.1HG00083930.1	HORVU.HOCKETT.PROJ.1HG00084410.1	HORVU.IGRI.PROJ.1HG00083760.1	HORVU.MOREX.PROJ.1HG00082860.1	HORVU.OUN333.PROJ.1HG00086500.1	HORVU.RGT_PLANET.PROJ.1HG00085280.1	HORVU.ZDM01467.PROJ.1HG00083460.1	HORVU.ZDM02064.PROJ.1HG00085580.1
N0.HOG0047985	OG0010439	n0	HORVU.AKASHINRIKI.PROJ.1HG00084570.1	HORVU.B1K-04-12.PROJ.1HG00085930.1	HORVU.BARKE.PROJ.1HG00086240.1	HORVU.GOLDEN_PROMISE.PROJ.1HG00084390.1	HORVU.HOR_10350.PROJ.1HG00081230.1	HORVU.HOR_13821.PROJ.1HG00085970.1	HORVU.HOR_13942.PROJ.1HG00083860.1	HORVU.HOR_21599.PROJ.1HG00084080.1	HORVU.HOR_3081.PROJ.1HG00084260.1	HORVU.HOR_3365.PROJ.1HG00084470.1	HORVU.HOR_7552.PROJ.1HG00085460.1	HORVU.HOR_8148.PROJ.1HG00084310.1	HORVU.HOR_9043.PROJ.1HG00083940.1	HORVU.HOCKETT.PROJ.1HG00084420.1	HORVU.IGRI.PROJ.1HG00083770.1	HORVU.MOREX.PROJ.1HG00082880.1	HORVU.OUN333.PROJ.1HG00086510.1	HORVU.RGT_PLANET.PROJ.1HG00085290.1	HORVU.ZDM01467.PROJ.1HG00083470.1	HORVU.ZDM02064.PROJ.1HG00085590.1
N0.HOG0047986	OG0010440	n0	HORVU.AKASHINRIKI.PROJ.1HG00084580.1	HORVU.B1K-04-12.PROJ.1HG00085940.1	HORVU.BARKE.PROJ.1HG00086250.1	HORVU.GOLDEN_PROMISE.PROJ.1HG00084400.1	HORVU.HOR_10350.PROJ.1HG00081240.1	HORVU.HOR_13821.PROJ.1HG00085980.1	HORVU.HOR_13942.PROJ.1HG00083870.1	HORVU.HOR_21599.PROJ.1HG00084090.1	HORVU.HOR_3081.PROJ.1HG00084270.1	HORVU.HOR_3365.PROJ.1HG00084480.1	HORVU.HOR_7552.PROJ.1HG00085470.1	HORVU.HOR_8148.PROJ.1HG00084320.1	HORVU.HOR_9043.PROJ.1HG00083950.1	HORVU.HOCKETT.PROJ.1HG00084430.1	HORVU.IGRI.PROJ.1HG00083780.1	HORVU.MOREX.PROJ.1HG00082890.1	HORVU.OUN333.PROJ.1HG00086520.1	HORVU.RGT_PLANET.PROJ.1HG00085300.1	HORVU.ZDM01467.PROJ.1HG00083480.1	HORVU.ZDM02064.PROJ.1HG00085600.1
N0.HOG0047987	OG0010441	n0	HORVU.AKASHINRIKI.PROJ.1HG00084630.1	HORVU.B1K-04-12.PROJ.1HG00085970.1	HORVU.BARKE.PROJ.1HG00086310.1	HORVU.GOLDEN_PROMISE.PROJ.1HG00084450.1	HORVU.HOR_10350.PROJ.1HG00081280.1	HORVU.HOR_13821.PROJ.1HG00086030.1	HORVU.HOR_13942.PROJ.1HG00083920.1	HORVU.HOR_21599.PROJ.1HG00084130.1	HORVU.HOR_3081.PROJ.1HG00084310.1	HORVU.HOR_3365.PROJ.1HG00084520.1	HORVU.HOR_7552.PROJ.1HG00085510.1	HORVU.HOR_8148.PROJ.1HG00084360.1	HORVU.HOR_9043.PROJ.1HG00084000.1	HORVU.HOCKETT.PROJ.1HG00084480.1	HORVU.IGRI.PROJ.1HG00083830.1	HORVU.MOREX.PROJ.1HG00082930.1	HORVU.OUN333.PROJ.1HG00086560.1	HORVU.RGT_PLANET.PROJ.1HG00085350.1	HORVU.ZDM01467.PROJ.1HG00083530.1	HORVU.ZDM02064.PROJ.1HG00085640.1
N0.HOG0047988	OG0010442	n0	HORVU.AKASHINRIKI.PROJ.1HG00084690.1	HORVU.B1K-04-12.PROJ.1HG00086050.1	HORVU.BARKE.PROJ.1HG00086370.1	HORVU.GOLDEN_PROMISE.PROJ.1HG00084500.1	HORVU.HOR_10350.PROJ.1HG00081340.1	HORVU.HOR_13821.PROJ.1HG00086090.1	HORVU.HOR_13942.PROJ.1HG00083980.1	HORVU.HOR_21599.PROJ.1HG00084190.1	HORVU.HOR_3081.PROJ.1HG00084360.1	HORVU.HOR_3365.PROJ.1HG00084580.1	HORVU.HOR_7552.PROJ.1HG00085570.1	HORVU.HOR_8148.PROJ.1HG00744940.1	HORVU.HOR_9043.PROJ.1HG00084050.1	HORVU.HOCKETT.PROJ.1HG00084540.1	HORVU.IGRI.PROJ.1HG00083880.1	HORVU.MOREX.PROJ.1HG00082980.1	HORVU.OUN333.PROJ.1HG00086620.1	HORVU.RGT_PLANET.PROJ.1HG00085420.1	HORVU.ZDM01467.PROJ.1HG00083600.1	HORVU.ZDM02064.PROJ.1HG00085690.1
N0.HOG0047989	OG0010443	n0	HORVU.AKASHINRIKI.PROJ.1HG00084700.1	HORVU.B1K-04-12.PROJ.1HG00086070.1	HORVU.BARKE.PROJ.1HG00086380.1	HORVU.GOLDEN_PROMISE.PROJ.1HG00084510.1	HORVU.HOR_10350.PROJ.1HG00081350.1	HORVU.HOR_13821.PROJ.1HG00086100.1	HORVU.HOR_13942.PROJ.1HG00083990.1	HORVU.HOR_21599.PROJ.1HG00084200.1	HORVU.HOR_3081.PROJ.1HG00084370.1	HORVU.HOR_3365.PROJ.1HG00084590.1	HORVU.HOR_7552.PROJ.1HG00085580.1	HORVU.HOR_8148.PROJ.1HG00084430.1	HORVU.HOR_9043.PROJ.1HG00707260.1	HORVU.HOCKETT.PROJ.1HG00084550.1	HORVU.IGRI.PROJ.1HG00083890.1	HORVU.MOREX.PROJ.1HG00082990.1	HORVU.OUN333.PROJ.1HG00086630.1	HORVU.RGT_PLANET.PROJ.1HG00085430.1	HORVU.ZDM01467.PROJ.1HG00083610.1	HORVU.ZDM02064.PROJ.1HG00085700.1
N0.HOG0047991	OG0010445	n0	HORVU.AKASHINRIKI.PROJ.1HG00084930.1	HORVU.B1K-04-12.PROJ.1HG00086220.1	HORVU.BARKE.PROJ.1HG00086610.1	HORVU.GOLDEN_PROMISE.PROJ.1HG00084730.1	HORVU.HOR_10350.PROJ.1HG00081550.1	HORVU.HOR_13821.PROJ.1HG00086300.1	HORVU.HOR_13942.PROJ.1HG00084170.1	HORVU.HOR_21599.PROJ.1HG00084400.1	HORVU.HOR_3081.PROJ.1HG00084670.1	HORVU.HOR_3365.PROJ.1HG00084770.1	HORVU.HOR_7552.PROJ.1HG00085780.1	HORVU.HOR_8148.PROJ.1HG00084610.1	HORVU.HOR_9043.PROJ.1HG00084250.1	HORVU.HOCKETT.PROJ.1HG00084740.1	HORVU.IGRI.PROJ.1HG00084110.1	HORVU.MOREX.PROJ.1HG00083190.1	HORVU.OUN333.PROJ.1HG00086880.1	HORVU.RGT_PLANET.PROJ.1HG00085610.1	HORVU.ZDM01467.PROJ.1HG00083820.1	HORVU.ZDM02064.PROJ.1HG00085870.1
N0.HOG0047992	OG0010446	n0	HORVU.AKASHINRIKI.PROJ.1HG00085030.1	HORVU.B1K-04-12.PROJ.1HG00086330.1	HORVU.BARKE.PROJ.1HG00086690.1	HORVU.GOLDEN_PROMISE.PROJ.1HG00084820.1	HORVU.HOR_10350.PROJ.1HG00081630.1	HORVU.HOR_13821.PROJ.1HG00086370.1	HORVU.HOR_13942.PROJ.1HG00084270.1	HORVU.HOR_21599.PROJ.1HG00084490.1	HORVU.HOR_3081.PROJ.1HG00084770.1	HORVU.HOR_3365.PROJ.1HG00084850.1	HORVU.HOR_7552.PROJ.1HG00085870.1	HORVU.HOR_8148.PROJ.1HG00084710.1	HORVU.HOR_9043.PROJ.1HG00084360.1	HORVU.HOCKETT.PROJ.1HG00084830.1	HORVU.IGRI.PROJ.1HG00084190.1	HORVU.MOREX.PROJ.1HG00083280.1	HORVU.OUN333.PROJ.1HG00086960.1	HORVU.RGT_PLANET.PROJ.1HG00085700.1	HORVU.ZDM01467.PROJ.1HG00083910.1	HORVU.ZDM02064.PROJ.1HG00085950.1
N0.HOG0047993	OG0010447	n0	HORVU.AKASHINRIKI.PROJ.1HG00085040.1	HORVU.B1K-04-12.PROJ.1HG00086340.1	HORVU.BARKE.PROJ.1HG00086700.1	HORVU.GOLDEN_PROMISE.PROJ.1HG00084830.1	HORVU.HOR_10350.PROJ.1HG00081640.1	HORVU.HOR_13821.PROJ.1HG00086380.1	HORVU.HOR_13942.PROJ.1HG00084280.1	HORVU.HOR_21599.PROJ.1HG00084500.1	HORVU.HOR_3081.PROJ.1HG00084780.1	HORVU.HOR_3365.PROJ.1HG00084860.1	HORVU.HOR_7552.PROJ.1HG00085880.1	HORVU.HOR_8148.PROJ.1HG00084720.1	HORVU.HOR_9043.PROJ.1HG00084370.1	HORVU.HOCKETT.PROJ.1HG00084840.1	HORVU.IGRI.PROJ.1HG00084200.1	HORVU.MOREX.PROJ.1HG00083290.1	HORVU.OUN333.PROJ.1HG00086970.1	HORVU.RGT_PLANET.PROJ.1HG00085710.1	HORVU.ZDM01467.PROJ.1HG00083920.1	HORVU.ZDM02064.PROJ.1HG00085960.1
N0.HOG0047994	OG0010448	n0	HORVU.AKASHINRIKI.PROJ.1HG00085050.1	HORVU.B1K-04-12.PROJ.1HG00086350.1	HORVU.BARKE.PROJ.1HG00086710.1	HORVU.GOLDEN_PROMISE.PROJ.1HG00084840.1	HORVU.HOR_10350.PROJ.1HG00081650.1	HORVU.HOR_13821.PROJ.1HG00086390.1	HORVU.HOR_13942.PROJ.1HG00084290.1	HORVU.HOR_21599.PROJ.1HG00084510.1	HORVU.HOR_3081.PROJ.1HG00084790.1	HORVU.HOR_3365.PROJ.1HG00084870.1	HORVU.HOR_7552.PROJ.1HG00085890.1	HORVU.HOR_8148.PROJ.1HG00084730.1	HORVU.HOR_9043.PROJ.1HG00084380.1	HORVU.HOCKETT.PROJ.1HG00084850.1	HORVU.IGRI.PROJ.1HG00084210.1	HORVU.MOREX.PROJ.1HG00083300.1	HORVU.OUN333.PROJ.1HG00086980.1	HORVU.RGT_PLANET.PROJ.1HG00085720.1	HORVU.ZDM01467.PROJ.1HG00083930.1	HORVU.ZDM02064.PROJ.1HG00085970.1
N0.HOG0047995	OG0010449	n0	HORVU.AKASHINRIKI.PROJ.1HG00085060.1	HORVU.B1K-04-12.PROJ.1HG00086360.1	HORVU.BARKE.PROJ.1HG00086720.1	HORVU.GOLDEN_PROMISE.PROJ.1HG00084850.1	HORVU.HOR_10350.PROJ.1HG00081660.1	HORVU.HOR_13821.PROJ.1HG00086400.1	HORVU.HOR_13942.PROJ.1HG00084300.1	HORVU.HOR_21599.PROJ.1HG00084520.1	HORVU.HOR_3081.PROJ.1HG00084800.1	HORVU.HOR_3365.PROJ.1HG00084880.1	HORVU.HOR_7552.PROJ.1HG00085900.1	HORVU.HOR_8148.PROJ.1HG00084740.1	HORVU.HOR_9043.PROJ.1HG00084390.1	HORVU.HOCKETT.PROJ.1HG00084860.1	HORVU.IGRI.PROJ.1HG00084220.1	HORVU.MOREX.PROJ.1HG00083310.1	HORVU.OUN333.PROJ.1HG00086990.1	HORVU.RGT_PLANET.PROJ.1HG00085730.1	HORVU.ZDM01467.PROJ.1HG00083940.1	HORVU.ZDM02064.PROJ.1HG00085980.1
N0.HOG0047996	OG0010450	n0	HORVU.AKASHINRIKI.PROJ.1HG00085130.1	HORVU.B1K-04-12.PROJ.1HG00086410.1	HORVU.BARKE.PROJ.1HG00086810.1	HORVU.GOLDEN_PROMISE.PROJ.1HG00084950.1	HORVU.HOR_10350.PROJ.1HG00081740.1	HORVU.HOR_13821.PROJ.1HG00086450.1	HORVU.HOR_13942.PROJ.1HG00084350.1	HORVU.HOR_21599.PROJ.1HG00084590.1	HORVU.HOR_3081.PROJ.1HG00084870.1	HORVU.HOR_3365.PROJ.1HG00084960.1	HORVU.HOR_7552.PROJ.1HG00085980.1	HORVU.HOR_8148.PROJ.1HG00084800.1	HORVU.HOR_9043.PROJ.1HG00084440.1	HORVU.HOCKETT.PROJ.1HG00084940.1	HORVU.IGRI.PROJ.1HG00084310.1	HORVU.MOREX.PROJ.1HG00083370.1	HORVU.OUN333.PROJ.1HG00087060.1	HORVU.RGT_PLANET.PROJ.1HG00085790.1	HORVU.ZDM01467.PROJ.1HG00084040.1	HORVU.ZDM02064.PROJ.1HG00086030.1
N0.HOG0047997	OG0010451	n0	HORVU.AKASHINRIKI.PROJ.1HG00085150.1	HORVU.B1K-04-12.PROJ.1HG00086430.1	HORVU.BARKE.PROJ.1HG00086830.1	HORVU.GOLDEN_PROMISE.PROJ.1HG00084970.1	HORVU.HOR_10350.PROJ.1HG00081760.1	HORVU.HOR_13821.PROJ.1HG00086470.1	HORVU.HOR_13942.PROJ.1HG00084370.1	HORVU.HOR_21599.PROJ.1HG00084610.1	HORVU.HOR_3081.PROJ.1HG00084890.1	HORVU.HOR_3365.PROJ.1HG00084980.1	HORVU.HOR_7552.PROJ.1HG00086000.1	HORVU.HOR_8148.PROJ.1HG00084820.1	HORVU.HOR_9043.PROJ.1HG00084460.1	HORVU.HOCKETT.PROJ.1HG00084970.1	HORVU.IGRI.PROJ.1HG00084330.1	HORVU.MOREX.PROJ.1HG00083390.1	HORVU.OUN333.PROJ.1HG00087080.1	HORVU.RGT_PLANET.PROJ.1HG00085820.1	HORVU.ZDM01467.PROJ.1HG00084060.1	HORVU.ZDM02064.PROJ.1HG00086050.1
N0.HOG0047998	OG0010452	n0	HORVU.AKASHINRIKI.PROJ.1HG00694370.1	HORVU.B1K-04-12.PROJ.1HG00086520.1	HORVU.BARKE.PROJ.1HG00705910.1	HORVU.GOLDEN_PROMISE.PROJ.1HG00710610.1	HORVU.HOR_10350.PROJ.1HG00679430.1	HORVU.HOR_13821.PROJ.1HG00692880.1	HORVU.HOR_13942.PROJ.1HG00692910.1	HORVU.HOR_21599.PROJ.1HG00692490.1	HORVU.HOR_3081.PROJ.1HG00690270.1	HORVU.HOR_3365.PROJ.1HG00687560.1	HORVU.HOR_7552.PROJ.1HG00706520.1	HORVU.HOR_8148.PROJ.1HG00745010.1	HORVU.HOR_9043.PROJ.1HG00707320.1	HORVU.HOCKETT.PROJ.1HG00695080.1	HORVU.IGRI.PROJ.1HG00696470.1	HORVU.MOREX.PROJ.1HG00717090.1	HORVU.OUN333.PROJ.1HG00697200.1	HORVU.RGT_PLANET.PROJ.1HG00702030.1	HORVU.ZDM01467.PROJ.1HG00693090.1	HORVU.ZDM02064.PROJ.1HG00694740.1
N0.HOG0047999	OG0010453	n0	HORVU.AKASHINRIKI.PROJ.1HG00085660.1	HORVU.B1K-04-12.PROJ.1HG00705600.1	HORVU.BARKE.PROJ.1HG00086940.1	HORVU.GOLDEN_PROMISE.PROJ.1HG00085430.1	HORVU.HOR_10350.PROJ.1HG00082230.1	HORVU.HOR_13821.PROJ.1HG00086960.1	HORVU.HOR_13942.PROJ.1HG00084840.1	HORVU.HOR_21599.PROJ.1HG00085020.1	HORVU.HOR_3081.PROJ.1HG00085320.1	HORVU.HOR_3365.PROJ.1HG00085480.1	HORVU.HOR_7552.PROJ.1HG00086500.1	HORVU.HOR_8148.PROJ.1HG00085320.1	HORVU.HOR_9043.PROJ.1HG00084930.1	HORVU.HOCKETT.PROJ.1HG00085430.1	HORVU.IGRI.PROJ.1HG00084780.1	HORVU.MOREX.PROJ.1HG00083820.1	HORVU.OUN333.PROJ.1HG00087560.1	HORVU.RGT_PLANET.PROJ.1HG00702070.1	HORVU.ZDM01467.PROJ.1HG00084530.1	HORVU.ZDM02064.PROJ.1HG00086480.1
N0.HOG0048000	OG0010454	n0	HORVU.AKASHINRIKI.PROJ.1HG00085530.1	HORVU.B1K-04-12.PROJ.1HG00086820.1	HORVU.BARKE.PROJ.1HG00087070.1	HORVU.GOLDEN_PROMISE.PROJ.1HG00085300.1	HORVU.HOR_10350.PROJ.1HG00082100.1	HORVU.HOR_13821.PROJ.1HG00086820.1	HORVU.HOR_13942.PROJ.1HG00084690.1	HORVU.HOR_21599.PROJ.1HG00084900.1	HORVU.HOR_3081.PROJ.1HG00085210.1	HORVU.HOR_3365.PROJ.1HG00085320.1	HORVU.HOR_7552.PROJ.1HG00086330.1	HORVU.HOR_8148.PROJ.1HG00085200.1	HORVU.HOR_9043.PROJ.1HG00084780.1	HORVU.HOCKETT.PROJ.1HG00085280.1	HORVU.IGRI.PROJ.1HG00084670.1	HORVU.MOREX.PROJ.1HG00083680.1	HORVU.OUN333.PROJ.1HG00087430.1	HORVU.RGT_PLANET.PROJ.1HG00086100.1	HORVU.ZDM01467.PROJ.1HG00084370.1	HORVU.ZDM02064.PROJ.1HG00086350.1
N0.HOG0048001	OG0010455	n0	HORVU.AKASHINRIKI.PROJ.1HG00085490.1	HORVU.B1K-04-12.PROJ.1HG00086780.1	HORVU.BARKE.PROJ.1HG00087110.1	HORVU.GOLDEN_PROMISE.PROJ.1HG00085260.1	HORVU.HOR_10350.PROJ.1HG00082060.1	HORVU.HOR_13821.PROJ.1HG00086770.1	HORVU.HOR_13942.PROJ.1HG00084650.1	HORVU.HOR_21599.PROJ.1HG00084860.1	HORVU.HOR_3081.PROJ.1HG00085160.1	HORVU.HOR_3365.PROJ.1HG00085280.1	HORVU.HOR_7552.PROJ.1HG00086290.1	HORVU.HOR_8148.PROJ.1HG00085130.1	HORVU.HOR_9043.PROJ.1HG00084740.1	HORVU.HOCKETT.PROJ.1HG00085240.1	HORVU.IGRI.PROJ.1HG00084620.1	HORVU.MOREX.PROJ.1HG00083640.1	HORVU.OUN333.PROJ.1HG00087390.1	HORVU.RGT_PLANET.PROJ.1HG00086060.1	HORVU.ZDM01467.PROJ.1HG00084310.1	HORVU.ZDM02064.PROJ.1HG00086310.1
N0.HOG0048002	OG0010456	n0	HORVU.AKASHINRIKI.PROJ.1HG00085470.1	HORVU.B1K-04-12.PROJ.1HG00086770.1	HORVU.BARKE.PROJ.1HG00087130.1	HORVU.GOLDEN_PROMISE.PROJ.1HG00085240.1	HORVU.HOR_10350.PROJ.1HG00082050.1	HORVU.HOR_13821.PROJ.1HG00086750.1	HORVU.HOR_13942.PROJ.1HG00084640.1	HORVU.HOR_21599.PROJ.1HG00084840.1	HORVU.HOR_3081.PROJ.1HG00085140.1	HORVU.HOR_3365.PROJ.1HG00085260.1	HORVU.HOR_7552.PROJ.1HG00086270.1	HORVU.HOR_8148.PROJ.1HG00085120.1	HORVU.HOR_9043.PROJ.1HG00084720.1	HORVU.HOCKETT.PROJ.1HG00085230.1	HORVU.IGRI.PROJ.1HG00084610.1	HORVU.MOREX.PROJ.1HG00083630.1	HORVU.OUN333.PROJ.1HG00087370.1	HORVU.RGT_PLANET.PROJ.1HG00086050.1	HORVU.ZDM01467.PROJ.1HG00084300.1	HORVU.ZDM02064.PROJ.1HG00086290.1
N0.HOG0048003	OG0010457	n0	HORVU.AKASHINRIKI.PROJ.1HG00085330.1	HORVU.B1K-04-12.PROJ.1HG00086610.1	HORVU.BARKE.PROJ.1HG00087280.1	HORVU.GOLDEN_PROMISE.PROJ.1HG00085110.1	HORVU.HOR_10350.PROJ.1HG00081900.1	HORVU.HOR_13821.PROJ.1HG00086610.1	HORVU.HOR_13942.PROJ.1HG00084480.1	HORVU.HOR_21599.PROJ.1HG00084730.1	HORVU.HOR_3081.PROJ.1HG00085010.1	HORVU.HOR_3365.PROJ.1HG00085120.1	HORVU.HOR_7552.PROJ.1HG00086130.1	HORVU.HOR_8148.PROJ.1HG00084960.1	HORVU.HOR_9043.PROJ.1HG00084590.1	HORVU.HOCKETT.PROJ.1HG00085090.1	HORVU.IGRI.PROJ.1HG00084460.1	HORVU.MOREX.PROJ.1HG00083510.1	HORVU.OUN333.PROJ.1HG00087220.1	HORVU.RGT_PLANET.PROJ.1HG00085940.1	HORVU.ZDM01467.PROJ.1HG00084180.1	HORVU.ZDM02064.PROJ.1HG00086160.1
N0.HOG0048005	OG0010459	n0	HORVU.AKASHINRIKI.PROJ.2HG00086000.1	HORVU.B1K-04-12.PROJ.2HG00087310.1	HORVU.BARKE.PROJ.2HG00087830.1	HORVU.GOLDEN_PROMISE.PROJ.2HG00086000.1	HORVU.HOR_10350.PROJ.2HG00082790.1	HORVU.HOR_13821.PROJ.2HG00087380.1	HORVU.HOR_13942.PROJ.2HG00085180.1	HORVU.HOR_21599.PROJ.2HG00085600.1	HORVU.HOR_3081.PROJ.2HG00085770.1	HORVU.HOR_3365.PROJ.2HG00085880.1	HORVU.HOR_7552.PROJ.2HG00086830.1	HORVU.HOR_8148.PROJ.2HG00085660.1	HORVU.HOR_9043.PROJ.2HG00085460.1	HORVU.HOCKETT.PROJ.2HG00085780.1	HORVU.IGRI.PROJ.2HG00085090.1	HORVU.MOREX.PROJ.2HG00084150.1	HORVU.OUN333.PROJ.2HG00089570.1	HORVU.RGT_PLANET.PROJ.2HG00086610.1	HORVU.ZDM01467.PROJ.2HG00085050.1	HORVU.ZDM02064.PROJ.2HG00086820.1
N0.HOG0048006	OG0010460	n0	HORVU.AKASHINRIKI.PROJ.2HG00085950.1	HORVU.B1K-04-12.PROJ.2HG00087250.1	HORVU.BARKE.PROJ.2HG00087750.1	HORVU.GOLDEN_PROMISE.PROJ.2HG00085920.1	HORVU.HOR_10350.PROJ.2HG00082710.1	HORVU.HOR_13821.PROJ.2HG00087330.1	HORVU.HOR_13942.PROJ.2HG00085090.1	HORVU.HOR_21599.PROJ.2HG00085530.1	HORVU.HOR_3081.PROJ.2HG00085700.1	HORVU.HOR_3365.PROJ.2HG00085810.1	HORVU.HOR_7552.PROJ.2HG00086740.1	HORVU.HOR_8148.PROJ.2HG00085610.1	HORVU.HOR_9043.PROJ.2HG00085390.1	HORVU.HOCKETT.PROJ.2HG00085710.1	HORVU.IGRI.PROJ.2HG00085030.1	HORVU.MOREX.PROJ.2HG00084100.1	HORVU.OUN333.PROJ.2HG00089610.1	HORVU.RGT_PLANET.PROJ.2HG00086520.1	HORVU.ZDM01467.PROJ.2HG00084980.1	HORVU.ZDM02064.PROJ.2HG00086770.1
N0.HOG0048007	OG0010461	n0	HORVU.AKASHINRIKI.PROJ.2HG00085920.1	HORVU.B1K-04-12.PROJ.2HG00087210.1	HORVU.BARKE.PROJ.2HG00087640.1	HORVU.GOLDEN_PROMISE.PROJ.2HG00085800.1	HORVU.HOR_10350.PROJ.2HG00082580.1	HORVU.HOR_13821.PROJ.2HG00087280.1	HORVU.HOR_13942.PROJ.2HG00085060.1	HORVU.HOR_21599.PROJ.2HG00085450.1	HORVU.HOR_3081.PROJ.2HG00085620.1	HORVU.HOR_3365.PROJ.2HG00085760.1	HORVU.HOR_7552.PROJ.2HG00086710.1	HORVU.HOR_8148.PROJ.2HG00085570.1	HORVU.HOR_9043.PROJ.2HG00085260.1	HORVU.HOCKETT.PROJ.2HG00085660.1	HORVU.IGRI.PROJ.2HG00085010.1	HORVU.MOREX.PROJ.2HG00084040.1	HORVU.OUN333.PROJ.2HG00089680.1	HORVU.RGT_PLANET.PROJ.2HG00086480.1	HORVU.ZDM01467.PROJ.2HG00084900.1	HORVU.ZDM02064.PROJ.2HG00086740.1
N0.HOG0048008	OG0010462	n0	HORVU.AKASHINRIKI.PROJ.2HG00085910.1	HORVU.B1K-04-12.PROJ.2HG00087200.1	HORVU.BARKE.PROJ.2HG00087630.1	HORVU.GOLDEN_PROMISE.PROJ.2HG00085790.1	HORVU.HOR_10350.PROJ.2HG00082570.1	HORVU.HOR_13821.PROJ.2HG00087260.1	HORVU.HOR_13942.PROJ.2HG00085050.1	HORVU.HOR_21599.PROJ.2HG00085440.1	HORVU.HOR_3081.PROJ.2HG00085610.1	HORVU.HOR_3365.PROJ.2HG00085750.1	HORVU.HOR_7552.PROJ.2HG00086700.1	HORVU.HOR_8148.PROJ.2HG00085550.1	HORVU.HOR_9043.PROJ.2HG00085240.1	HORVU.HOCKETT.PROJ.2HG00085640.1	HORVU.IGRI.PROJ.2HG00084990.1	HORVU.MOREX.PROJ.2HG00084030.1	HORVU.OUN333.PROJ.2HG00089690.1	HORVU.RGT_PLANET.PROJ.2HG00086470.1	HORVU.ZDM01467.PROJ.2HG00084890.1	HORVU.ZDM02064.PROJ.2HG00086730.1
N0.HOG0048009	OG0010463	n0	HORVU.AKASHINRIKI.PROJ.2HG00085860.1	HORVU.B1K-04-12.PROJ.2HG00087140.1	HORVU.BARKE.PROJ.2HG00087580.1	HORVU.GOLDEN_PROMISE.PROJ.2HG00085740.1	HORVU.HOR_10350.PROJ.2HG00082530.1	HORVU.HOR_13821.PROJ.2HG00087210.1	HORVU.HOR_13942.PROJ.2HG00085010.1	HORVU.HOR_21599.PROJ.2HG00085390.2	HORVU.HOR_3081.PROJ.2HG00085560.1	HORVU.HOR_3365.PROJ.2HG00085690.1	HORVU.HOR_7552.PROJ.2HG00086670.1	HORVU.HOR_8148.PROJ.2HG00085510.1	HORVU.HOR_9043.PROJ.2HG00085200.1	HORVU.HOCKETT.PROJ.2HG00085590.2	HORVU.IGRI.PROJ.2HG00084940.1	HORVU.MOREX.PROJ.2HG00083990.1	HORVU.OUN333.PROJ.2HG00089730.1	HORVU.RGT_PLANET.PROJ.2HG00086420.2	HORVU.ZDM01467.PROJ.2HG00084840.1	HORVU.ZDM02064.PROJ.2HG00086680.1
N0.HOG0048010	OG0010464	n0	HORVU.AKASHINRIKI.PROJ.2HG00085800.1	HORVU.B1K-04-12.PROJ.2HG00087070.1	HORVU.BARKE.PROJ.2HG00087410.1	HORVU.GOLDEN_PROMISE.PROJ.2HG00085570.1	HORVU.HOR_10350.PROJ.2HG00082370.1	HORVU.HOR_13821.PROJ.2HG00087080.1	HORVU.HOR_13942.PROJ.2HG00084960.1	HORVU.HOR_21599.PROJ.2HG00085210.1	HORVU.HOR_3081.PROJ.2HG00085430.1	HORVU.HOR_3365.PROJ.2HG00085580.1	HORVU.HOR_7552.PROJ.2HG00086530.1	HORVU.HOR_8148.PROJ.2HG00085440.1	HORVU.HOR_9043.PROJ.2HG00085050.1	HORVU.HOCKETT.PROJ.2HG00085510.1	HORVU.IGRI.PROJ.2HG00084870.1	HORVU.MOREX.PROJ.2HG00083910.1	HORVU.OUN333.PROJ.2HG00089840.1	HORVU.RGT_PLANET.PROJ.2HG00086350.1	HORVU.ZDM01467.PROJ.2HG00084660.1	HORVU.ZDM02064.PROJ.2HG00086590.1
N0.HOG0048011	OG0010465	n0	HORVU.AKASHINRIKI.PROJ.2HG00085770.1	HORVU.B1K-04-12.PROJ.2HG00087030.1	HORVU.BARKE.PROJ.2HG00087370.1	HORVU.GOLDEN_PROMISE.PROJ.2HG00085530.1	HORVU.HOR_10350.PROJ.2HG00082350.1	HORVU.HOR_13821.PROJ.2HG00087050.1	HORVU.HOR_13942.PROJ.2HG00084910.1	HORVU.HOR_21599.PROJ.2HG00085190.1	HORVU.HOR_3081.PROJ.2HG00085390.1	HORVU.HOR_3365.PROJ.2HG00085560.1	HORVU.HOR_7552.PROJ.2HG00086550.1	HORVU.HOR_8148.PROJ.2HG00085400.1	HORVU.HOR_9043.PROJ.2HG00085030.1	HORVU.HOCKETT.PROJ.2HG00085490.1	HORVU.IGRI.PROJ.2HG00084850.1	HORVU.MOREX.PROJ.2HG00083870.1	HORVU.OUN333.PROJ.2HG00089860.1	HORVU.RGT_PLANET.PROJ.2HG00086290.1	HORVU.ZDM01467.PROJ.2HG00084620.1	HORVU.ZDM02064.PROJ.2HG00086560.1
N0.HOG0048012	OG0010466	n0	HORVU.AKASHINRIKI.PROJ.2HG00085750.1	HORVU.B1K-04-12.PROJ.2HG00087000.1	HORVU.BARKE.PROJ.2HG00087330.1	HORVU.GOLDEN_PROMISE.PROJ.2HG00085480.1	HORVU.HOR_10350.PROJ.2HG00082320.1	HORVU.HOR_13821.PROJ.2HG00087020.1	HORVU.HOR_13942.PROJ.2HG00084890.1	HORVU.HOR_21599.PROJ.2HG00085160.1	HORVU.HOR_3081.PROJ.2HG00085370.1	HORVU.HOR_3365.PROJ.2HG00085540.1	HORVU.HOR_7552.PROJ.2HG00086570.1	HORVU.HOR_8148.PROJ.2HG00085380.1	HORVU.HOR_9043.PROJ.2HG00085000.1	HORVU.HOCKETT.PROJ.2HG00085470.1	HORVU.IGRI.PROJ.2HG00084830.1	HORVU.MOREX.PROJ.2HG00083850.1	HORVU.OUN333.PROJ.2HG00089880.1	HORVU.RGT_PLANET.PROJ.2HG00086270.1	HORVU.ZDM01467.PROJ.2HG00084600.1	HORVU.ZDM02064.PROJ.2HG00086540.1
N0.HOG0048013	OG0010467	n0	HORVU.AKASHINRIKI.PROJ.2HG00085730.1	HORVU.B1K-04-12.PROJ.2HG00086990.1	HORVU.BARKE.PROJ.2HG00087320.1	HORVU.GOLDEN_PROMISE.PROJ.2HG00085470.1	HORVU.HOR_10350.PROJ.2HG00082300.1	HORVU.HOR_13821.PROJ.2HG00087010.1	HORVU.HOR_13942.PROJ.2HG00084870.1	HORVU.HOR_21599.PROJ.2HG00085150.1	HORVU.HOR_3081.PROJ.2HG00085340.1	HORVU.HOR_3365.PROJ.2HG00085520.1	HORVU.HOR_7552.PROJ.2HG00086590.1	HORVU.HOR_8148.PROJ.2HG00085370.1	HORVU.HOR_9043.PROJ.2HG00084990.1	HORVU.HOCKETT.PROJ.2HG00085450.1	HORVU.IGRI.PROJ.2HG00084800.1	HORVU.MOREX.PROJ.2HG00083840.1	HORVU.OUN333.PROJ.2HG00089890.1	HORVU.RGT_PLANET.PROJ.2HG00086240.1	HORVU.ZDM01467.PROJ.2HG00084590.1	HORVU.ZDM02064.PROJ.2HG00086530.1
N0.HOG0048014	OG0010468	n0	HORVU.AKASHINRIKI.PROJ.2HG00085720.1	HORVU.B1K-04-12.PROJ.2HG00086980.1	HORVU.BARKE.PROJ.2HG00087310.1	HORVU.GOLDEN_PROMISE.PROJ.2HG00085460.1	HORVU.HOR_10350.PROJ.2HG00082290.1	HORVU.HOR_13821.PROJ.2HG00087000.1	HORVU.HOR_13942.PROJ.2HG00084860.1	HORVU.HOR_21599.PROJ.2HG00085140.1	HORVU.HOR_3081.PROJ.2HG00085330.1	HORVU.HOR_3365.PROJ.2HG00085510.1	HORVU.HOR_7552.PROJ.2HG00086600.1	HORVU.HOR_8148.PROJ.2HG00085360.1	HORVU.HOR_9043.PROJ.2HG00084980.1	HORVU.HOCKETT.PROJ.2HG00085440.1	HORVU.IGRI.PROJ.2HG00084790.1	HORVU.MOREX.PROJ.2HG00083830.1	HORVU.OUN333.PROJ.2HG00089900.1	HORVU.RGT_PLANET.PROJ.2HG00086230.1	HORVU.ZDM01467.PROJ.2HG00084580.1	HORVU.ZDM02064.PROJ.2HG00086520.1
N0.HOG0048015	OG0010469	n0	HORVU.AKASHINRIKI.PROJ.2HG00694500.1	HORVU.B1K-04-12.PROJ.2HG00087390.1	HORVU.BARKE.PROJ.2HG00706080.1	HORVU.GOLDEN_PROMISE.PROJ.2HG00086060.1	HORVU.HOR_10350.PROJ.2HG00082850.1	HORVU.HOR_13821.PROJ.2HG00087470.1	HORVU.HOR_13942.PROJ.2HG00085250.1	HORVU.HOR_21599.PROJ.2HG00085680.1	HORVU.HOR_3081.PROJ.2HG00085810.1	HORVU.HOR_3365.PROJ.2HG00085940.1	HORVU.HOR_7552.PROJ.2HG00086890.1	HORVU.HOR_8148.PROJ.2HG00085720.1	HORVU.HOR_9043.PROJ.2HG00085530.1	HORVU.HOCKETT.PROJ.2HG00085840.1	HORVU.IGRI.PROJ.2HG00085160.1	HORVU.MOREX.PROJ.2HG00084240.1	HORVU.OUN333.PROJ.2HG00089480.1	HORVU.RGT_PLANET.PROJ.2HG00702120.1	HORVU.ZDM01467.PROJ.2HG00085160.1	HORVU.ZDM02064.PROJ.2HG00086940.1
N0.HOG0048016	OG0010470	n0	HORVU.AKASHINRIKI.PROJ.2HG00086110.1	HORVU.B1K-04-12.PROJ.2HG00087400.1	HORVU.BARKE.PROJ.2HG00087900.1	HORVU.GOLDEN_PROMISE.PROJ.2HG00086070.1	HORVU.HOR_10350.PROJ.2HG00082860.1	HORVU.HOR_13821.PROJ.2HG00087480.1	HORVU.HOR_13942.PROJ.2HG00085260.1	HORVU.HOR_21599.PROJ.2HG00085690.1	HORVU.HOR_3081.PROJ.2HG00085820.1	HORVU.HOR_3365.PROJ.2HG00085950.1	HORVU.HOR_7552.PROJ.2HG00086900.1	HORVU.HOR_8148.PROJ.2HG00085730.1	HORVU.HOR_9043.PROJ.2HG00085540.1	HORVU.HOCKETT.PROJ.2HG00085850.1	HORVU.IGRI.PROJ.2HG00085170.1	HORVU.MOREX.PROJ.2HG00084250.1	HORVU.OUN333.PROJ.2HG00089470.1	HORVU.RGT_PLANET.PROJ.2HG00086670.1	HORVU.ZDM01467.PROJ.2HG00085170.1	HORVU.ZDM02064.PROJ.2HG00086950.1
N0.HOG0048017	OG0010471	n0	HORVU.AKASHINRIKI.PROJ.2HG00086300.1	HORVU.B1K-04-12.PROJ.2HG00087580.1	HORVU.BARKE.PROJ.2HG00088070.1	HORVU.GOLDEN_PROMISE.PROJ.2HG00086290.1	HORVU.HOR_10350.PROJ.2HG00083060.1	HORVU.HOR_13821.PROJ.2HG00087660.1	HORVU.HOR_13942.PROJ.2HG00085400.1	HORVU.HOR_21599.PROJ.2HG00085910.1	HORVU.HOR_3081.PROJ.2HG00085980.1	HORVU.HOR_3365.PROJ.2HG00086090.1	HORVU.HOR_7552.PROJ.2HG00087080.1	HORVU.HOR_8148.PROJ.2HG00085900.1	HORVU.HOR_9043.PROJ.2HG00085710.1	HORVU.HOCKETT.PROJ.2HG00086010.1	HORVU.IGRI.PROJ.2HG00085380.1	HORVU.MOREX.PROJ.2HG00084400.1	HORVU.OUN333.PROJ.2HG00089270.1	HORVU.RGT_PLANET.PROJ.2HG00086830.1	HORVU.ZDM01467.PROJ.2HG00085290.1	HORVU.ZDM02064.PROJ.2HG00087130.1
N0.HOG0048018	OG0010472	n0	HORVU.AKASHINRIKI.PROJ.2HG00086560.1	HORVU.B1K-04-12.PROJ.2HG00087700.1	HORVU.BARKE.PROJ.2HG00088250.1	HORVU.GOLDEN_PROMISE.PROJ.2HG00086460.1	HORVU.HOR_10350.PROJ.2HG00083240.1	HORVU.HOR_13821.PROJ.2HG00087950.1	HORVU.HOR_13942.PROJ.2HG00085630.1	HORVU.HOR_21599.PROJ.2HG00086070.1	HORVU.HOR_3081.PROJ.2HG00086170.1	HORVU.HOR_3365.PROJ.2HG00086280.1	HORVU.HOR_7552.PROJ.2HG00087290.1	HORVU.HOR_8148.PROJ.2HG00086140.1	HORVU.HOR_9043.PROJ.2HG00085860.1	HORVU.HOCKETT.PROJ.2HG00086200.1	HORVU.IGRI.PROJ.2HG00085560.1	HORVU.MOREX.PROJ.2HG00084560.1	HORVU.OUN333.PROJ.2HG00089080.1	HORVU.RGT_PLANET.PROJ.2HG00087000.1	HORVU.ZDM01467.PROJ.2HG00085470.1	HORVU.ZDM02064.PROJ.2HG00087370.1
N0.HOG0048019	OG0010473	n0	HORVU.AKASHINRIKI.PROJ.2HG00086590.1	HORVU.B1K-04-12.PROJ.2HG00087750.1	HORVU.BARKE.PROJ.2HG00088290.1	HORVU.GOLDEN_PROMISE.PROJ.2HG00086500.1	HORVU.HOR_10350.PROJ.2HG00083280.1	HORVU.HOR_13821.PROJ.2HG00087990.1	HORVU.HOR_13942.PROJ.2HG00085650.1	HORVU.HOR_21599.PROJ.2HG00086100.1	HORVU.HOR_3081.PROJ.2HG00086200.1	HORVU.HOR_3365.PROJ.2HG00086310.1	HORVU.HOR_7552.PROJ.2HG00087330.1	HORVU.HOR_8148.PROJ.2HG00086180.1	HORVU.HOR_9043.PROJ.2HG00085910.1	HORVU.HOCKETT.PROJ.2HG00086240.1	HORVU.IGRI.PROJ.2HG00085590.1	HORVU.MOREX.PROJ.2HG00084590.1	HORVU.OUN333.PROJ.2HG00089030.1	HORVU.RGT_PLANET.PROJ.2HG00087040.1	HORVU.ZDM01467.PROJ.2HG00085520.1	HORVU.ZDM02064.PROJ.2HG00087400.1
N0.HOG0048020	OG0010474	n0	HORVU.AKASHINRIKI.PROJ.2HG00086600.1	HORVU.B1K-04-12.PROJ.2HG00087760.1	HORVU.BARKE.PROJ.2HG00088300.1	HORVU.GOLDEN_PROMISE.PROJ.2HG00086510.1	HORVU.HOR_10350.PROJ.2HG00083290.1	HORVU.HOR_13821.PROJ.2HG00088000.1	HORVU.HOR_13942.PROJ.2HG00085660.1	HORVU.HOR_21599.PROJ.2HG00086110.1	HORVU.HOR_3081.PROJ.2HG00086210.1	HORVU.HOR_3365.PROJ.2HG00086320.1	HORVU.HOR_7552.PROJ.2HG00087340.1	HORVU.HOR_8148.PROJ.2HG00086190.1	HORVU.HOR_9043.PROJ.2HG00085920.1	HORVU.HOCKETT.PROJ.2HG00086250.1	HORVU.IGRI.PROJ.2HG00085600.1	HORVU.MOREX.PROJ.2HG00084600.1	HORVU.OUN333.PROJ.2HG00089020.1	HORVU.RGT_PLANET.PROJ.2HG00087050.1	HORVU.ZDM01467.PROJ.2HG00085530.1	HORVU.ZDM02064.PROJ.2HG00087410.1
N0.HOG0048021	OG0010475	n0	HORVU.AKASHINRIKI.PROJ.2HG00086610.1	HORVU.B1K-04-12.PROJ.2HG00087770.1	HORVU.BARKE.PROJ.2HG00088310.1	HORVU.GOLDEN_PROMISE.PROJ.2HG00086520.1	HORVU.HOR_10350.PROJ.2HG00083300.1	HORVU.HOR_13821.PROJ.2HG00088010.1	HORVU.HOR_13942.PROJ.2HG00085670.1	HORVU.HOR_21599.PROJ.2HG00086120.1	HORVU.HOR_3081.PROJ.2HG00086220.1	HORVU.HOR_3365.PROJ.2HG00086330.1	HORVU.HOR_7552.PROJ.2HG00087350.1	HORVU.HOR_8148.PROJ.2HG00086200.1	HORVU.HOR_9043.PROJ.2HG00085930.1	HORVU.HOCKETT.PROJ.2HG00086260.1	HORVU.IGRI.PROJ.2HG00085610.1	HORVU.MOREX.PROJ.2HG00084620.1	HORVU.OUN333.PROJ.2HG00089010.1	HORVU.RGT_PLANET.PROJ.2HG00087060.1	HORVU.ZDM01467.PROJ.2HG00085550.1	HORVU.ZDM02064.PROJ.2HG00087420.1
N0.HOG0048022	OG0010476	n0	HORVU.AKASHINRIKI.PROJ.2HG00086840.1	HORVU.B1K-04-12.PROJ.2HG00088020.1	HORVU.BARKE.PROJ.2HG00088560.1	HORVU.GOLDEN_PROMISE.PROJ.2HG00086740.1	HORVU.HOR_10350.PROJ.2HG00083520.1	HORVU.HOR_13821.PROJ.2HG00088250.1	HORVU.HOR_13942.PROJ.2HG00085830.1	HORVU.HOR_21599.PROJ.2HG00086350.1	HORVU.HOR_3081.PROJ.2HG00086420.1	HORVU.HOR_3365.PROJ.2HG00086510.1	HORVU.HOR_7552.PROJ.2HG00087600.1	HORVU.HOR_8148.PROJ.2HG00086380.1	HORVU.HOR_9043.PROJ.2HG00086240.1	HORVU.HOCKETT.PROJ.2HG00086470.1	HORVU.IGRI.PROJ.2HG00085790.1	HORVU.MOREX.PROJ.2HG00084790.1	HORVU.OUN333.PROJ.2HG00088790.1	HORVU.RGT_PLANET.PROJ.2HG00087280.1	HORVU.ZDM01467.PROJ.2HG00085820.1	HORVU.ZDM02064.PROJ.2HG00087640.1
N0.HOG0048023	OG0010477	n0	HORVU.AKASHINRIKI.PROJ.2HG00086910.1	HORVU.B1K-04-12.PROJ.2HG00088110.1	HORVU.BARKE.PROJ.2HG00088630.1	HORVU.GOLDEN_PROMISE.PROJ.2HG00086800.1	HORVU.HOR_10350.PROJ.2HG00083610.1	HORVU.HOR_13821.PROJ.2HG00088310.1	HORVU.HOR_13942.PROJ.2HG00085930.1	HORVU.HOR_21599.PROJ.2HG00086380.1	HORVU.HOR_3081.PROJ.2HG00086460.1	HORVU.HOR_3365.PROJ.2HG00086620.1	HORVU.HOR_7552.PROJ.2HG00087700.1	HORVU.HOR_8148.PROJ.2HG00086460.1	HORVU.HOR_9043.PROJ.2HG00086300.1	HORVU.HOCKETT.PROJ.2HG00086550.1	HORVU.IGRI.PROJ.2HG00085880.1	HORVU.MOREX.PROJ.2HG00084880.1	HORVU.OUN333.PROJ.2HG00088710.1	HORVU.RGT_PLANET.PROJ.2HG00087370.1	HORVU.ZDM01467.PROJ.2HG00085880.1	HORVU.ZDM02064.PROJ.2HG00087700.1
N0.HOG0048024	OG0010478	n0	HORVU.AKASHINRIKI.PROJ.2HG00086930.1	HORVU.B1K-04-12.PROJ.2HG00088140.1	HORVU.BARKE.PROJ.2HG00088650.1	HORVU.GOLDEN_PROMISE.PROJ.2HG00086820.1	HORVU.HOR_10350.PROJ.2HG00083630.1	HORVU.HOR_13821.PROJ.2HG00088330.1	HORVU.HOR_13942.PROJ.2HG00085950.1	HORVU.HOR_21599.PROJ.2HG00086400.1	HORVU.HOR_3081.PROJ.2HG00086480.1	HORVU.HOR_3365.PROJ.2HG00086640.1	HORVU.HOR_7552.PROJ.2HG00087720.1	HORVU.HOR_8148.PROJ.2HG00086490.1	HORVU.HOR_9043.PROJ.2HG00086330.1	HORVU.HOCKETT.PROJ.2HG00086570.1	HORVU.IGRI.PROJ.2HG00085900.1	HORVU.MOREX.PROJ.2HG00084900.1	HORVU.OUN333.PROJ.2HG00088690.1	HORVU.RGT_PLANET.PROJ.2HG00087390.1	HORVU.ZDM01467.PROJ.2HG00085900.1	HORVU.ZDM02064.PROJ.2HG00087720.1
N0.HOG0048025	OG0010479	n0	HORVU.AKASHINRIKI.PROJ.2HG00087010.1	HORVU.B1K-04-12.PROJ.2HG00088200.1	HORVU.BARKE.PROJ.2HG00088740.1	HORVU.GOLDEN_PROMISE.PROJ.2HG00086900.1	HORVU.HOR_10350.PROJ.2HG00083720.1	HORVU.HOR_13821.PROJ.2HG00088400.1	HORVU.HOR_13942.PROJ.2HG00086020.1	HORVU.HOR_21599.PROJ.2HG00086540.1	HORVU.HOR_3081.PROJ.2HG00086550.1	HORVU.HOR_3365.PROJ.2HG00086740.1	HORVU.HOR_7552.PROJ.2HG00087830.1	HORVU.HOR_8148.PROJ.2HG00086570.1	HORVU.HOR_9043.PROJ.2HG00086430.1	HORVU.HOCKETT.PROJ.2HG00086660.1	HORVU.IGRI.PROJ.2HG00085980.1	HORVU.MOREX.PROJ.2HG00084970.1	HORVU.OUN333.PROJ.2HG00088570.1	HORVU.RGT_PLANET.PROJ.2HG00087470.1	HORVU.ZDM01467.PROJ.2HG00086000.1	HORVU.ZDM02064.PROJ.2HG00087790.1
N0.HOG0048026	OG0010480	n0	HORVU.AKASHINRIKI.PROJ.2HG00087080.1	HORVU.B1K-04-12.PROJ.2HG00705850.1	HORVU.BARKE.PROJ.2HG00088820.1	HORVU.GOLDEN_PROMISE.PROJ.2HG00711770.1	HORVU.HOR_10350.PROJ.2HG00679670.1	HORVU.HOR_13821.PROJ.2HG00088480.1	HORVU.HOR_13942.PROJ.2HG00693090.1	HORVU.HOR_21599.PROJ.2HG00086590.1	HORVU.HOR_3081.PROJ.2HG00086620.1	HORVU.HOR_3365.PROJ.2HG00687940.1	HORVU.HOR_7552.PROJ.2HG00087910.1	HORVU.HOR_8148.PROJ.2HG00086630.1	HORVU.HOR_9043.PROJ.2HG00707590.1	HORVU.HOCKETT.PROJ.2HG00695340.1	HORVU.IGRI.PROJ.2HG00086060.1	HORVU.MOREX.PROJ.2HG00085030.1	HORVU.OUN333.PROJ.2HG00088510.1	HORVU.RGT_PLANET.PROJ.2HG00087540.1	HORVU.ZDM01467.PROJ.2HG00086060.1	HORVU.ZDM02064.PROJ.2HG00087860.1
N0.HOG0048027	OG0010481	n0	HORVU.AKASHINRIKI.PROJ.2HG00087170.1	HORVU.B1K-04-12.PROJ.2HG00088300.1	HORVU.BARKE.PROJ.2HG00088890.1	HORVU.GOLDEN_PROMISE.PROJ.2HG00091130.1	HORVU.HOR_10350.PROJ.2HG00083810.1	HORVU.HOR_13821.PROJ.2HG00088570.1	HORVU.HOR_13942.PROJ.2HG00086160.1	HORVU.HOR_21599.PROJ.2HG00086720.1	HORVU.HOR_3081.PROJ.2HG00086700.1	HORVU.HOR_3365.PROJ.2HG00086870.1	HORVU.HOR_7552.PROJ.2HG00088000.1	HORVU.HOR_8148.PROJ.2HG00086710.1	HORVU.HOR_9043.PROJ.2HG00086540.1	HORVU.HOCKETT.PROJ.2HG00086800.1	HORVU.IGRI.PROJ.2HG00086140.1	HORVU.MOREX.PROJ.2HG00085100.1	HORVU.OUN333.PROJ.2HG00088440.1	HORVU.RGT_PLANET.PROJ.2HG00087610.1	HORVU.ZDM01467.PROJ.2HG00086110.1	HORVU.ZDM02064.PROJ.2HG00089370.1
N0.HOG0048028	OG0010482	n0	HORVU.AKASHINRIKI.PROJ.2HG00087180.1	HORVU.B1K-04-12.PROJ.2HG00088310.1	HORVU.BARKE.PROJ.2HG00088900.1	HORVU.GOLDEN_PROMISE.PROJ.2HG00091120.1	HORVU.HOR_10350.PROJ.2HG00083820.1	HORVU.HOR_13821.PROJ.2HG00088580.1	HORVU.HOR_13942.PROJ.2HG00086170.1	HORVU.HOR_21599.PROJ.2HG00086730.1	HORVU.HOR_3081.PROJ.2HG00086710.1	HORVU.HOR_3365.PROJ.2HG00086880.1	HORVU.HOR_7552.PROJ.2HG00088010.1	HORVU.HOR_8148.PROJ.2HG00086720.1	HORVU.HOR_9043.PROJ.2HG00086550.1	HORVU.HOCKETT.PROJ.2HG00086810.1	HORVU.IGRI.PROJ.2HG00086150.1	HORVU.MOREX.PROJ.2HG00085110.1	HORVU.OUN333.PROJ.2HG00088430.1	HORVU.RGT_PLANET.PROJ.2HG00087620.1	HORVU.ZDM01467.PROJ.2HG00086120.1	HORVU.ZDM02064.PROJ.2HG00089360.1
N0.HOG0048029	OG0010483	n0	HORVU.AKASHINRIKI.PROJ.2HG00087210.1	HORVU.B1K-04-12.PROJ.2HG00088350.1	HORVU.BARKE.PROJ.2HG00088930.1	HORVU.GOLDEN_PROMISE.PROJ.2HG00091090.1	HORVU.HOR_10350.PROJ.2HG00083850.1	HORVU.HOR_13821.PROJ.2HG00088610.1	HORVU.HOR_13942.PROJ.2HG00086200.1	HORVU.HOR_21599.PROJ.2HG00086760.1	HORVU.HOR_3081.PROJ.2HG00086740.1	HORVU.HOR_3365.PROJ.2HG00086910.1	HORVU.HOR_7552.PROJ.2HG00088040.1	HORVU.HOR_8148.PROJ.2HG00086750.1	HORVU.HOR_9043.PROJ.2HG00086580.1	HORVU.HOCKETT.PROJ.2HG00086840.1	HORVU.IGRI.PROJ.2HG00086180.1	HORVU.MOREX.PROJ.2HG00085140.1	HORVU.OUN333.PROJ.2HG00088400.1	HORVU.RGT_PLANET.PROJ.2HG00087650.1	HORVU.ZDM01467.PROJ.2HG00086150.1	HORVU.ZDM02064.PROJ.2HG00089330.1
N0.HOG0048030	OG0010484	n0	HORVU.AKASHINRIKI.PROJ.2HG00087220.1	HORVU.B1K-04-12.PROJ.2HG00088360.1	HORVU.BARKE.PROJ.2HG00088940.1	HORVU.GOLDEN_PROMISE.PROJ.2HG00091080.1	HORVU.HOR_10350.PROJ.2HG00083860.1	HORVU.HOR_13821.PROJ.2HG00088620.1	HORVU.HOR_13942.PROJ.2HG00086210.1	HORVU.HOR_21599.PROJ.2HG00086770.1	HORVU.HOR_3081.PROJ.2HG00086750.1	HORVU.HOR_3365.PROJ.2HG00086920.1	HORVU.HOR_7552.PROJ.2HG00088050.1	HORVU.HOR_8148.PROJ.2HG00086760.1	HORVU.HOR_9043.PROJ.2HG00086590.1	HORVU.HOCKETT.PROJ.2HG00086850.1	HORVU.IGRI.PROJ.2HG00086190.1	HORVU.MOREX.PROJ.2HG00085150.1	HORVU.OUN333.PROJ.2HG00088390.1	HORVU.RGT_PLANET.PROJ.2HG00087660.1	HORVU.ZDM01467.PROJ.2HG00086160.1	HORVU.ZDM02064.PROJ.2HG00089320.1
N0.HOG0048031	OG0010485	n0	HORVU.AKASHINRIKI.PROJ.2HG00087230.1	HORVU.B1K-04-12.PROJ.2HG00088370.1	HORVU.BARKE.PROJ.2HG00088950.1	HORVU.GOLDEN_PROMISE.PROJ.2HG00091070.1	HORVU.HOR_10350.PROJ.2HG00083870.1	HORVU.HOR_13821.PROJ.2HG00088630.1	HORVU.HOR_13942.PROJ.2HG00086220.1	HORVU.HOR_21599.PROJ.2HG00086780.1	HORVU.HOR_3081.PROJ.2HG00086760.1	HORVU.HOR_3365.PROJ.2HG00086930.1	HORVU.HOR_7552.PROJ.2HG00088060.1	HORVU.HOR_8148.PROJ.2HG00086780.1	HORVU.HOR_9043.PROJ.2HG00086600.1	HORVU.HOCKETT.PROJ.2HG00086860.1	HORVU.IGRI.PROJ.2HG00086200.1	HORVU.MOREX.PROJ.2HG00085160.1	HORVU.OUN333.PROJ.2HG00088380.1	HORVU.RGT_PLANET.PROJ.2HG00087670.1	HORVU.ZDM01467.PROJ.2HG00086170.1	HORVU.ZDM02064.PROJ.2HG00089310.1
N0.HOG0048032	OG0010486	n0	HORVU.AKASHINRIKI.PROJ.2HG00087240.1	HORVU.B1K-04-12.PROJ.2HG00088380.1	HORVU.BARKE.PROJ.2HG00088960.1	HORVU.GOLDEN_PROMISE.PROJ.2HG00091060.1	HORVU.HOR_10350.PROJ.2HG00083880.1	HORVU.HOR_13821.PROJ.2HG00088640.1	HORVU.HOR_13942.PROJ.2HG00086230.1	HORVU.HOR_21599.PROJ.2HG00086790.1	HORVU.HOR_3081.PROJ.2HG00086770.1	HORVU.HOR_3365.PROJ.2HG00086950.1	HORVU.HOR_7552.PROJ.2HG00088070.1	HORVU.HOR_8148.PROJ.2HG00086790.1	HORVU.HOR_9043.PROJ.2HG00086610.1	HORVU.HOCKETT.PROJ.2HG00086870.1	HORVU.IGRI.PROJ.2HG00086210.1	HORVU.MOREX.PROJ.2HG00085170.1	HORVU.OUN333.PROJ.2HG00088370.1	HORVU.RGT_PLANET.PROJ.2HG00087680.1	HORVU.ZDM01467.PROJ.2HG00086180.1	HORVU.ZDM02064.PROJ.2HG00089300.1
N0.HOG0048033	OG0010487	n0	HORVU.AKASHINRIKI.PROJ.2HG00087280.1	HORVU.B1K-04-12.PROJ.2HG00088400.1	HORVU.BARKE.PROJ.2HG00088980.1	HORVU.GOLDEN_PROMISE.PROJ.2HG00091040.1	HORVU.HOR_10350.PROJ.2HG00083900.1	HORVU.HOR_13821.PROJ.2HG00088660.1	HORVU.HOR_13942.PROJ.2HG00086250.1	HORVU.HOR_21599.PROJ.2HG00086810.1	HORVU.HOR_3081.PROJ.2HG00086790.1	HORVU.HOR_3365.PROJ.2HG00086970.1	HORVU.HOR_7552.PROJ.2HG00088090.1	HORVU.HOR_8148.PROJ.2HG00086810.1	HORVU.HOR_9043.PROJ.2HG00086630.1	HORVU.HOCKETT.PROJ.2HG00086890.1	HORVU.IGRI.PROJ.2HG00086230.1	HORVU.MOREX.PROJ.2HG00085190.1	HORVU.OUN333.PROJ.2HG00088340.1	HORVU.RGT_PLANET.PROJ.2HG00087700.1	HORVU.ZDM01467.PROJ.2HG00086200.1	HORVU.ZDM02064.PROJ.2HG00089270.1
N0.HOG0048034	OG0010488	n0	HORVU.AKASHINRIKI.PROJ.2HG00087330.1	HORVU.B1K-04-12.PROJ.2HG00088450.1	HORVU.BARKE.PROJ.2HG00089030.1	HORVU.GOLDEN_PROMISE.PROJ.2HG00091000.1	HORVU.HOR_10350.PROJ.2HG00083940.1	HORVU.HOR_13821.PROJ.2HG00088710.1	HORVU.HOR_13942.PROJ.2HG00086270.1	HORVU.HOR_21599.PROJ.2HG00086840.1	HORVU.HOR_3081.PROJ.2HG00086850.1	HORVU.HOR_3365.PROJ.2HG00087020.1	HORVU.HOR_7552.PROJ.2HG00088140.1	HORVU.HOR_8148.PROJ.2HG00086860.1	HORVU.HOR_9043.PROJ.2HG00086680.1	HORVU.HOCKETT.PROJ.2HG00086940.1	HORVU.IGRI.PROJ.2HG00086280.1	HORVU.MOREX.PROJ.2HG00085240.1	HORVU.OUN333.PROJ.2HG00088320.1	HORVU.RGT_PLANET.PROJ.2HG00087770.1	HORVU.ZDM01467.PROJ.2HG00086250.1	HORVU.ZDM02064.PROJ.2HG00089240.1
N0.HOG0048035	OG0010489	n0	HORVU.AKASHINRIKI.PROJ.2HG00087530.1	HORVU.B1K-04-12.PROJ.2HG00089680.1	HORVU.BARKE.PROJ.2HG00089200.1	HORVU.GOLDEN_PROMISE.PROJ.2HG00090830.1	HORVU.HOR_10350.PROJ.2HG00084110.1	HORVU.HOR_13821.PROJ.2HG00088860.1	HORVU.HOR_13942.PROJ.2HG00086430.1	HORVU.HOR_21599.PROJ.2HG00087010.1	HORVU.HOR_3081.PROJ.2HG00087040.1	HORVU.HOR_3365.PROJ.2HG00087170.1	HORVU.HOR_7552.PROJ.2HG00088320.1	HORVU.HOR_8148.PROJ.2HG00087040.1	HORVU.HOR_9043.PROJ.2HG00086830.1	HORVU.HOCKETT.PROJ.2HG00087090.1	HORVU.IGRI.PROJ.2HG00086480.1	HORVU.MOREX.PROJ.2HG00085370.1	HORVU.OUN333.PROJ.2HG00088170.1	HORVU.RGT_PLANET.PROJ.2HG00087910.1	HORVU.ZDM01467.PROJ.2HG00086400.1	HORVU.ZDM02064.PROJ.2HG00089020.1
N0.HOG0048036	OG0010490	n0	HORVU.AKASHINRIKI.PROJ.2HG00087550.1	HORVU.B1K-04-12.PROJ.2HG00089670.1	HORVU.BARKE.PROJ.2HG00089220.1	HORVU.GOLDEN_PROMISE.PROJ.2HG00090820.1	HORVU.HOR_10350.PROJ.2HG00084120.1	HORVU.HOR_13821.PROJ.2HG00088890.1	HORVU.HOR_13942.PROJ.2HG00086440.1	HORVU.HOR_21599.PROJ.2HG00087020.1	HORVU.HOR_3081.PROJ.2HG00087060.1	HORVU.HOR_3365.PROJ.2HG00087190.1	HORVU.HOR_7552.PROJ.2HG00088340.1	HORVU.HOR_8148.PROJ.2HG00087050.1	HORVU.HOR_9043.PROJ.2HG00086850.1	HORVU.HOCKETT.PROJ.2HG00087110.1	HORVU.IGRI.PROJ.2HG00086500.1	HORVU.MOREX.PROJ.2HG00085390.1	HORVU.OUN333.PROJ.2HG00088160.1	HORVU.RGT_PLANET.PROJ.2HG00087940.1	HORVU.ZDM01467.PROJ.2HG00086420.1	HORVU.ZDM02064.PROJ.2HG00089010.1
N0.HOG0048037	OG0010491	n0	HORVU.AKASHINRIKI.PROJ.2HG00087660.1	HORVU.B1K-04-12.PROJ.2HG00089590.1	HORVU.BARKE.PROJ.2HG00089300.1	HORVU.GOLDEN_PROMISE.PROJ.2HG00090730.1	HORVU.HOR_10350.PROJ.2HG00084200.1	HORVU.HOR_13821.PROJ.2HG00088990.1	HORVU.HOR_13942.PROJ.2HG00086520.1	HORVU.HOR_21599.PROJ.2HG00087120.1	HORVU.HOR_3081.PROJ.2HG00087160.1	HORVU.HOR_3365.PROJ.2HG00087300.1	HORVU.HOR_7552.PROJ.2HG00088450.1	HORVU.HOR_8148.PROJ.2HG00087110.1	HORVU.HOR_9043.PROJ.2HG00086950.1	HORVU.HOCKETT.PROJ.2HG00087180.1	HORVU.IGRI.PROJ.2HG00086580.1	HORVU.MOREX.PROJ.2HG00085490.1	HORVU.OUN333.PROJ.2HG00088090.1	HORVU.RGT_PLANET.PROJ.2HG00088040.1	HORVU.ZDM01467.PROJ.2HG00086500.1	HORVU.ZDM02064.PROJ.2HG00088930.1
N0.HOG0048038	OG0010492	n0	HORVU.AKASHINRIKI.PROJ.2HG00087670.1	HORVU.B1K-04-12.PROJ.2HG00089580.1	HORVU.BARKE.PROJ.2HG00089310.1	HORVU.GOLDEN_PROMISE.PROJ.2HG00090720.1	HORVU.HOR_10350.PROJ.2HG00084210.1	HORVU.HOR_13821.PROJ.2HG00089000.1	HORVU.HOR_13942.PROJ.2HG00086530.1	HORVU.HOR_21599.PROJ.2HG00087130.1	HORVU.HOR_3081.PROJ.2HG00087170.1	HORVU.HOR_3365.PROJ.2HG00087310.1	HORVU.HOR_7552.PROJ.2HG00088460.1	HORVU.HOR_8148.PROJ.2HG00087120.1	HORVU.HOR_9043.PROJ.2HG00086960.1	HORVU.HOCKETT.PROJ.2HG00087190.1	HORVU.IGRI.PROJ.2HG00086590.1	HORVU.MOREX.PROJ.2HG00085500.1	HORVU.OUN333.PROJ.2HG00088080.1	HORVU.RGT_PLANET.PROJ.2HG00088050.1	HORVU.ZDM01467.PROJ.2HG00086510.1	HORVU.ZDM02064.PROJ.2HG00088920.1
N0.HOG0048040	OG0010494	n0	HORVU.AKASHINRIKI.PROJ.2HG00087980.1	HORVU.B1K-04-12.PROJ.2HG00089320.1	HORVU.BARKE.PROJ.2HG00089610.1	HORVU.GOLDEN_PROMISE.PROJ.2HG00090420.1	HORVU.HOR_10350.PROJ.2HG00084490.1	HORVU.HOR_13821.PROJ.2HG00089350.1	HORVU.HOR_13942.PROJ.2HG00086860.1	HORVU.HOR_21599.PROJ.2HG00087370.1	HORVU.HOR_3081.PROJ.2HG00087470.1	HORVU.HOR_3365.PROJ.2HG00087590.1	HORVU.HOR_7552.PROJ.2HG00088670.1	HORVU.HOR_8148.PROJ.2HG00087400.1	HORVU.HOR_9043.PROJ.2HG00087250.1	HORVU.HOCKETT.PROJ.2HG00087480.1	HORVU.IGRI.PROJ.2HG00086920.1	HORVU.MOREX.PROJ.2HG00085760.1	HORVU.OUN333.PROJ.2HG00087810.1	HORVU.RGT_PLANET.PROJ.2HG00088360.1	HORVU.ZDM01467.PROJ.2HG00086810.1	HORVU.ZDM02064.PROJ.2HG00088600.1
N0.HOG0048041	OG0010495	n0	HORVU.AKASHINRIKI.PROJ.2HG00088130.1	HORVU.B1K-04-12.PROJ.2HG00089150.1	HORVU.BARKE.PROJ.2HG00089850.1	HORVU.GOLDEN_PROMISE.PROJ.2HG00090140.1	HORVU.HOR_10350.PROJ.2HG00084770.1	HORVU.HOR_13821.PROJ.2HG00089550.1	HORVU.HOR_13942.PROJ.2HG00087000.1	HORVU.HOR_21599.PROJ.2HG00087650.1	HORVU.HOR_3081.PROJ.2HG00087660.1	HORVU.HOR_3365.PROJ.2HG00087790.1	HORVU.HOR_7552.PROJ.2HG00088940.1	HORVU.HOR_8148.PROJ.2HG00087690.1	HORVU.HOR_9043.PROJ.2HG00087530.1	HORVU.HOCKETT.PROJ.2HG00087730.1	HORVU.IGRI.PROJ.2HG00087180.1	HORVU.MOREX.PROJ.2HG00085960.1	HORVU.OUN333.PROJ.contig_713G00679070.1	HORVU.RGT_PLANET.PROJ.2HG00088670.1	HORVU.ZDM01467.PROJ.2HG00086960.1	HORVU.ZDM02064.PROJ.2HG00088430.1
N0.HOG0048042	OG0010496	n0	HORVU.AKASHINRIKI.PROJ.2HG00088240.1	HORVU.B1K-04-12.PROJ.2HG00089040.1	HORVU.BARKE.PROJ.2HG00089990.1	HORVU.GOLDEN_PROMISE.PROJ.2HG00090010.1	HORVU.HOR_10350.PROJ.2HG00084890.1	HORVU.HOR_13821.PROJ.2HG00089660.1	HORVU.HOR_13942.PROJ.2HG00087110.1	HORVU.HOR_21599.PROJ.2HG00087740.1	HORVU.HOR_3081.PROJ.2HG00087800.1	HORVU.HOR_3365.PROJ.2HG00087910.1	HORVU.HOR_7552.PROJ.2HG00089060.1	HORVU.HOR_8148.PROJ.2HG00087830.1	HORVU.HOR_9043.PROJ.2HG00087620.1	HORVU.HOCKETT.PROJ.2HG00087860.1	HORVU.IGRI.PROJ.2HG00087300.1	HORVU.MOREX.PROJ.2HG00086060.1	HORVU.OUN333.PROJ.2HG00094190.1	HORVU.RGT_PLANET.PROJ.2HG00088770.1	HORVU.ZDM01467.PROJ.2HG00087080.1	HORVU.ZDM02064.PROJ.2HG00088320.1
N0.HOG0048043	OG0010497	n0	HORVU.AKASHINRIKI.PROJ.2HG00088250.1	HORVU.B1K-04-12.PROJ.2HG00089030.1	HORVU.BARKE.PROJ.2HG00090000.1	HORVU.GOLDEN_PROMISE.PROJ.2HG00090000.1	HORVU.HOR_10350.PROJ.2HG00084900.1	HORVU.HOR_13821.PROJ.2HG00089670.1	HORVU.HOR_13942.PROJ.2HG00087120.1	HORVU.HOR_21599.PROJ.2HG00087750.1	HORVU.HOR_3081.PROJ.2HG00087810.1	HORVU.HOR_3365.PROJ.2HG00087920.1	HORVU.HOR_7552.PROJ.2HG00089070.1	HORVU.HOR_8148.PROJ.2HG00087840.1	HORVU.HOR_9043.PROJ.2HG00087630.1	HORVU.HOCKETT.PROJ.2HG00087870.1	HORVU.IGRI.PROJ.2HG00087310.1	HORVU.MOREX.PROJ.2HG00086070.1	HORVU.OUN333.PROJ.2HG00094200.1	HORVU.RGT_PLANET.PROJ.2HG00088780.1	HORVU.ZDM01467.PROJ.2HG00087090.1	HORVU.ZDM02064.PROJ.2HG00088310.1
N0.HOG0048044	OG0010498	n0	HORVU.AKASHINRIKI.PROJ.2HG00088260.1	HORVU.B1K-04-12.PROJ.2HG00089020.1	HORVU.BARKE.PROJ.2HG00090010.1	HORVU.GOLDEN_PROMISE.PROJ.2HG00089990.1	HORVU.HOR_10350.PROJ.2HG00084910.1	HORVU.HOR_13821.PROJ.2HG00089680.1	HORVU.HOR_13942.PROJ.2HG00087130.1	HORVU.HOR_21599.PROJ.2HG00087760.1	HORVU.HOR_3081.PROJ.2HG00087820.1	HORVU.HOR_3365.PROJ.2HG00087930.1	HORVU.HOR_7552.PROJ.2HG00089080.1	HORVU.HOR_8148.PROJ.2HG00087850.1	HORVU.HOR_9043.PROJ.2HG00087640.1	HORVU.HOCKETT.PROJ.2HG00087880.1	HORVU.IGRI.PROJ.2HG00087320.1	HORVU.MOREX.PROJ.2HG00086080.1	HORVU.OUN333.PROJ.2HG00094210.1	HORVU.RGT_PLANET.PROJ.2HG00088790.1	HORVU.ZDM01467.PROJ.2HG00087100.1	HORVU.ZDM02064.PROJ.2HG00088300.1
N0.HOG0048045	OG0010499	n0	HORVU.AKASHINRIKI.PROJ.2HG00088270.1	HORVU.B1K-04-12.PROJ.2HG00089000.1	HORVU.BARKE.PROJ.2HG00090020.1	HORVU.GOLDEN_PROMISE.PROJ.2HG00089980.1	HORVU.HOR_10350.PROJ.2HG00084920.1	HORVU.HOR_13821.PROJ.2HG00089690.1	HORVU.HOR_13942.PROJ.2HG00087140.1	HORVU.HOR_21599.PROJ.2HG00087770.1	HORVU.HOR_3081.PROJ.2HG00087830.1	HORVU.HOR_3365.PROJ.2HG00087940.1	HORVU.HOR_7552.PROJ.2HG00089090.1	HORVU.HOR_8148.PROJ.2HG00087860.1	HORVU.HOR_9043.PROJ.2HG00087650.1	HORVU.HOCKETT.PROJ.2HG00087900.1	HORVU.IGRI.PROJ.2HG00087330.1	HORVU.MOREX.PROJ.2HG00086090.1	HORVU.OUN333.PROJ.2HG00094220.1	HORVU.RGT_PLANET.PROJ.2HG00088800.1	HORVU.ZDM01467.PROJ.2HG00087110.1	HORVU.ZDM02064.PROJ.2HG00088290.1
N0.HOG0048046	OG0010500	n0	HORVU.AKASHINRIKI.PROJ.2HG00088290.1	HORVU.B1K-04-12.PROJ.2HG00088980.1	HORVU.BARKE.PROJ.2HG00090040.1	HORVU.GOLDEN_PROMISE.PROJ.2HG00089950.1	HORVU.HOR_10350.PROJ.2HG00084940.1	HORVU.HOR_13821.PROJ.2HG00089710.1	HORVU.HOR_13942.PROJ.2HG00087160.1	HORVU.HOR_21599.PROJ.2HG00087790.1	HORVU.HOR_3081.PROJ.2HG00087850.1	HORVU.HOR_3365.PROJ.2HG00087960.1	HORVU.HOR_7552.PROJ.2HG00089120.1	HORVU.HOR_8148.PROJ.2HG00087930.1	HORVU.HOR_9043.PROJ.2HG00087680.1	HORVU.HOCKETT.PROJ.2HG00087920.1	HORVU.IGRI.PROJ.2HG00087370.1	HORVU.MOREX.PROJ.2HG00086120.1	HORVU.OUN333.PROJ.2HG00094240.1	HORVU.RGT_PLANET.PROJ.2HG00088830.1	HORVU.ZDM01467.PROJ.2HG00087130.1	HORVU.ZDM02064.PROJ.2HG00088270.1
N0.HOG0048047	OG0010501	n0	HORVU.AKASHINRIKI.PROJ.2HG00088630.1	HORVU.B1K-04-12.PROJ.2HG00088560.1	HORVU.BARKE.PROJ.2HG00090520.1	HORVU.GOLDEN_PROMISE.PROJ.2HG00089510.1	HORVU.HOR_10350.PROJ.2HG00085390.1	HORVU.HOR_13821.PROJ.2HG00090170.1	HORVU.HOR_13942.PROJ.2HG00087470.1	HORVU.HOR_21599.PROJ.2HG00088180.1	HORVU.HOR_3081.PROJ.2HG00088420.1	HORVU.HOR_3365.PROJ.2HG00088340.1	HORVU.HOR_7552.PROJ.2HG00089530.1	HORVU.HOR_8148.PROJ.2HG00088470.1	HORVU.HOR_9043.PROJ.2HG00088230.1	HORVU.HOCKETT.PROJ.2HG00088510.1	HORVU.IGRI.PROJ.2HG00087800.1	HORVU.MOREX.PROJ.2HG00086620.1	HORVU.OUN333.PROJ.2HG00090130.1	HORVU.RGT_PLANET.PROJ.2HG00089310.1	HORVU.ZDM01467.PROJ.2HG00087510.1	HORVU.ZDM02064.PROJ.2HG00089420.1
N0.HOG0048048	OG0010502	n0	HORVU.AKASHINRIKI.PROJ.2HG00088790.1	HORVU.B1K-04-12.PROJ.2HG00090050.1	HORVU.BARKE.PROJ.2HG00090680.1	HORVU.GOLDEN_PROMISE.PROJ.2HG00089350.1	HORVU.HOR_10350.PROJ.2HG00085710.1	HORVU.HOR_13821.PROJ.2HG00090390.1	HORVU.HOR_13942.PROJ.2HG00087710.1	HORVU.HOR_21599.PROJ.2HG00088480.1	HORVU.HOR_3081.PROJ.2HG00088580.1	HORVU.HOR_3365.PROJ.2HG00088470.1	HORVU.HOR_7552.PROJ.2HG00089680.1	HORVU.HOR_8148.PROJ.2HG00088710.1	HORVU.HOR_9043.PROJ.2HG00088490.1	HORVU.HOCKETT.PROJ.2HG00088650.1	HORVU.IGRI.PROJ.2HG00087960.1	HORVU.MOREX.PROJ.2HG00086850.1	HORVU.OUN333.PROJ.2HG00090290.1	HORVU.RGT_PLANET.PROJ.2HG00089460.1	HORVU.ZDM01467.PROJ.2HG00087650.1	HORVU.ZDM02064.PROJ.2HG00089560.1
N0.HOG0048049	OG0010503	n0	HORVU.AKASHINRIKI.PROJ.2HG00089270.1	HORVU.B1K-04-12.PROJ.2HG00090500.1	HORVU.BARKE.PROJ.2HG00091030.1	HORVU.GOLDEN_PROMISE.PROJ.2HG00089070.1	HORVU.HOR_10350.PROJ.2HG00086040.1	HORVU.HOR_13821.PROJ.2HG00090720.1	HORVU.HOR_13942.PROJ.2HG00088080.1	HORVU.HOR_21599.PROJ.2HG00088820.1	HORVU.HOR_3081.PROJ.2HG00088900.1	HORVU.HOR_3365.PROJ.2HG00088780.1	HORVU.HOR_7552.PROJ.2HG00090030.1	HORVU.HOR_8148.PROJ.2HG00089030.1	HORVU.HOR_9043.PROJ.2HG00088830.1	HORVU.HOCKETT.PROJ.2HG00088930.1	HORVU.IGRI.PROJ.2HG00088270.1	HORVU.MOREX.PROJ.2HG00087140.1	HORVU.OUN333.PROJ.2HG00090680.1	HORVU.RGT_PLANET.PROJ.2HG00089770.1	HORVU.ZDM01467.PROJ.2HG00088040.1	HORVU.ZDM02064.PROJ.2HG00089920.1
N0.HOG0048050	OG0010504	n0	HORVU.AKASHINRIKI.PROJ.2HG00089310.1	HORVU.B1K-04-12.PROJ.2HG00090540.1	HORVU.BARKE.PROJ.2HG00091070.1	HORVU.GOLDEN_PROMISE.PROJ.2HG00089040.1	HORVU.HOR_10350.PROJ.2HG00086080.1	HORVU.HOR_13821.PROJ.2HG00090760.1	HORVU.HOR_13942.PROJ.2HG00088120.1	HORVU.HOR_21599.PROJ.2HG00088880.1	HORVU.HOR_3081.PROJ.2HG00088930.1	HORVU.HOR_3365.PROJ.2HG00088820.1	HORVU.HOR_7552.PROJ.2HG00090070.1	HORVU.HOR_8148.PROJ.2HG00089070.1	HORVU.HOR_9043.PROJ.2HG00088870.1	HORVU.HOCKETT.PROJ.2HG00088960.1	HORVU.IGRI.PROJ.2HG00088310.1	HORVU.MOREX.PROJ.2HG00087180.1	HORVU.OUN333.PROJ.2HG00090720.1	HORVU.RGT_PLANET.PROJ.2HG00089800.1	HORVU.ZDM01467.PROJ.2HG00088080.1	HORVU.ZDM02064.PROJ.2HG00089960.1
N0.HOG0048051	OG0010505	n0	HORVU.AKASHINRIKI.PROJ.2HG00089320.1	HORVU.B1K-04-12.PROJ.2HG00090550.1	HORVU.BARKE.PROJ.2HG00091080.1	HORVU.GOLDEN_PROMISE.PROJ.2HG00089030.1	HORVU.HOR_10350.PROJ.2HG00086090.1	HORVU.HOR_13821.PROJ.2HG00090770.1	HORVU.HOR_13942.PROJ.2HG00088130.1	HORVU.HOR_21599.PROJ.2HG00088890.1	HORVU.HOR_3081.PROJ.2HG00088940.1	HORVU.HOR_3365.PROJ.2HG00088830.1	HORVU.HOR_7552.PROJ.2HG00090080.1	HORVU.HOR_8148.PROJ.2HG00089080.1	HORVU.HOR_9043.PROJ.2HG00088880.1	HORVU.HOCKETT.PROJ.2HG00088970.1	HORVU.IGRI.PROJ.2HG00088320.1	HORVU.MOREX.PROJ.2HG00087200.1	HORVU.OUN333.PROJ.2HG00090730.1	HORVU.RGT_PLANET.PROJ.2HG00089810.1	HORVU.ZDM01467.PROJ.2HG00088090.1	HORVU.ZDM02064.PROJ.2HG00089970.1
N0.HOG0048052	OG0010506	n0	HORVU.AKASHINRIKI.PROJ.2HG00089630.1	HORVU.B1K-04-12.PROJ.2HG00090860.1	HORVU.BARKE.PROJ.2HG00091530.1	HORVU.GOLDEN_PROMISE.PROJ.2HG00088800.1	HORVU.HOR_10350.PROJ.2HG00086360.1	HORVU.HOR_13821.PROJ.2HG00091060.1	HORVU.HOR_13942.PROJ.2HG00088380.1	HORVU.HOR_21599.PROJ.2HG00089170.1	HORVU.HOR_3081.PROJ.2HG00089240.1	HORVU.HOR_3365.PROJ.2HG00089110.1	HORVU.HOR_7552.PROJ.2HG00090350.1	HORVU.HOR_8148.PROJ.2HG00089350.1	HORVU.HOR_9043.PROJ.2HG00089130.1	HORVU.HOCKETT.PROJ.2HG00089180.1	HORVU.IGRI.PROJ.2HG00088540.1	HORVU.MOREX.PROJ.2HG00087390.1	HORVU.OUN333.PROJ.2HG00090950.1	HORVU.RGT_PLANET.PROJ.2HG00090030.1	HORVU.ZDM01467.PROJ.2HG00088330.1	HORVU.ZDM02064.PROJ.2HG00090240.1
N0.HOG0048053	OG0010507	n0	HORVU.AKASHINRIKI.PROJ.2HG00089650.1	HORVU.B1K-04-12.PROJ.2HG00090870.1	HORVU.BARKE.PROJ.2HG00091540.1	HORVU.GOLDEN_PROMISE.PROJ.2HG00088790.1	HORVU.HOR_10350.PROJ.2HG00086380.1	HORVU.HOR_13821.PROJ.2HG00091070.1	HORVU.HOR_13942.PROJ.2HG00088390.1	HORVU.HOR_21599.PROJ.2HG00089190.1	HORVU.HOR_3081.PROJ.2HG00089250.1	HORVU.HOR_3365.PROJ.2HG00089120.1	HORVU.HOR_7552.PROJ.2HG00090360.1	HORVU.HOR_8148.PROJ.2HG00089360.1	HORVU.HOR_9043.PROJ.2HG00089140.1	HORVU.HOCKETT.PROJ.2HG00089190.1	HORVU.IGRI.PROJ.2HG00088550.1	HORVU.MOREX.PROJ.2HG00087400.1	HORVU.OUN333.PROJ.2HG00090960.1	HORVU.RGT_PLANET.PROJ.2HG00090040.1	HORVU.ZDM01467.PROJ.2HG00088340.1	HORVU.ZDM02064.PROJ.2HG00090250.1
N0.HOG0048054	OG0010508	n0	HORVU.AKASHINRIKI.PROJ.2HG00089730.1	HORVU.B1K-04-12.PROJ.2HG00090970.1	HORVU.BARKE.PROJ.2HG00091620.1	HORVU.GOLDEN_PROMISE.PROJ.2HG00088720.1	HORVU.HOR_10350.PROJ.2HG00086470.1	HORVU.HOR_13821.PROJ.2HG00091170.1	HORVU.HOR_13942.PROJ.2HG00088500.1	HORVU.HOR_21599.PROJ.2HG00089330.1	HORVU.HOR_3081.PROJ.2HG00089330.1	HORVU.HOR_3365.PROJ.2HG00089230.1	HORVU.HOR_7552.PROJ.2HG00090450.1	HORVU.HOR_8148.PROJ.2HG00089460.1	HORVU.HOR_9043.PROJ.2HG00089260.1	HORVU.HOCKETT.PROJ.2HG00089300.1	HORVU.IGRI.PROJ.2HG00088630.1	HORVU.MOREX.PROJ.2HG00087490.1	HORVU.OUN333.PROJ.2HG00091050.1	HORVU.RGT_PLANET.PROJ.2HG00090130.1	HORVU.ZDM01467.PROJ.2HG00088450.1	HORVU.ZDM02064.PROJ.2HG00090360.1
N0.HOG0048055	OG0010509	n0	HORVU.AKASHINRIKI.PROJ.2HG00695260.1	HORVU.B1K-04-12.PROJ.2HG00091080.1	HORVU.BARKE.PROJ.2HG00706730.1	HORVU.GOLDEN_PROMISE.PROJ.2HG00711280.1	HORVU.HOR_10350.PROJ.2HG00680220.1	HORVU.HOR_13821.PROJ.2HG00091250.1	HORVU.HOR_13942.PROJ.2HG00693690.1	HORVU.HOR_21599.PROJ.2HG00693260.1	HORVU.HOR_3081.PROJ.2HG00691070.1	HORVU.HOR_3365.PROJ.2HG00688330.1	HORVU.HOR_7552.PROJ.2HG00090600.1	HORVU.HOR_8148.PROJ.2HG00745860.1	HORVU.HOR_9043.PROJ.2HG00708190.1	HORVU.HOCKETT.PROJ.2HG00695920.1	HORVU.IGRI.PROJ.2HG00697280.1	HORVU.MOREX.PROJ.2HG00087580.1	HORVU.OUN333.PROJ.2HG00091130.1	HORVU.RGT_PLANET.PROJ.2HG00702790.1	HORVU.ZDM01467.PROJ.2HG00693980.1	HORVU.ZDM02064.PROJ.2HG00695620.1
N0.HOG0048056	OG0010510	n0	HORVU.AKASHINRIKI.PROJ.2HG00089920.1	HORVU.B1K-04-12.PROJ.2HG00091200.1	HORVU.BARKE.PROJ.2HG00091800.1	HORVU.GOLDEN_PROMISE.PROJ.2HG00088450.1	HORVU.HOR_10350.PROJ.2HG00086660.1	HORVU.HOR_13821.PROJ.2HG00091360.1	HORVU.HOR_13942.PROJ.2HG00088700.1	HORVU.HOR_21599.PROJ.2HG00089490.1	HORVU.HOR_3081.PROJ.2HG00089510.1	HORVU.HOR_3365.PROJ.2HG00089470.1	HORVU.HOR_7552.PROJ.2HG00090770.1	HORVU.HOR_8148.PROJ.2HG00089680.1	HORVU.HOR_9043.PROJ.2HG00089450.1	HORVU.HOCKETT.PROJ.2HG00089530.1	HORVU.IGRI.PROJ.2HG00088880.1	HORVU.MOREX.PROJ.2HG00087700.1	HORVU.OUN333.PROJ.2HG00091250.1	HORVU.RGT_PLANET.PROJ.2HG00090290.1	HORVU.ZDM01467.PROJ.2HG00088640.1	HORVU.ZDM02064.PROJ.2HG00090530.1
N0.HOG0048057	OG0010511	n0	HORVU.AKASHINRIKI.PROJ.2HG00089980.1	HORVU.B1K-04-12.PROJ.2HG00091270.1	HORVU.BARKE.PROJ.2HG00091860.1	HORVU.GOLDEN_PROMISE.PROJ.2HG00088380.1	HORVU.HOR_10350.PROJ.2HG00086720.1	HORVU.HOR_13821.PROJ.2HG00091420.1	HORVU.HOR_13942.PROJ.2HG00088770.1	HORVU.HOR_21599.PROJ.2HG00089550.1	HORVU.HOR_3081.PROJ.2HG00089570.1	HORVU.HOR_3365.PROJ.2HG00089520.1	HORVU.HOR_7552.PROJ.2HG00090830.1	HORVU.HOR_8148.PROJ.2HG00089740.1	HORVU.HOR_9043.PROJ.2HG00089510.1	HORVU.HOCKETT.PROJ.2HG00089600.1	HORVU.IGRI.PROJ.2HG00088950.1	HORVU.MOREX.PROJ.2HG00087760.1	HORVU.OUN333.PROJ.2HG00091300.1	HORVU.RGT_PLANET.PROJ.2HG00090350.1	HORVU.ZDM01467.PROJ.2HG00088700.1	HORVU.ZDM02064.PROJ.2HG00090590.1
N0.HOG0048058	OG0010512	n0	HORVU.AKASHINRIKI.PROJ.2HG00090010.1	HORVU.B1K-04-12.PROJ.2HG00091320.1	HORVU.BARKE.PROJ.2HG00091880.1	HORVU.GOLDEN_PROMISE.PROJ.2HG00088360.1	HORVU.HOR_10350.PROJ.2HG00086740.1	HORVU.HOR_13821.PROJ.2HG00091450.1	HORVU.HOR_13942.PROJ.2HG00088790.1	HORVU.HOR_21599.PROJ.2HG00089570.1	HORVU.HOR_3081.PROJ.2HG00089590.1	HORVU.HOR_3365.PROJ.2HG00089550.1	HORVU.HOR_7552.PROJ.2HG00090860.1	HORVU.HOR_8148.PROJ.2HG00089780.1	HORVU.HOR_9043.PROJ.2HG00089540.1	HORVU.HOCKETT.PROJ.2HG00089620.1	HORVU.IGRI.PROJ.2HG00088970.1	HORVU.MOREX.PROJ.2HG00087790.1	HORVU.OUN333.PROJ.2HG00091320.1	HORVU.RGT_PLANET.PROJ.2HG00090380.1	HORVU.ZDM01467.PROJ.2HG00088710.1	HORVU.ZDM02064.PROJ.2HG00090600.1
N0.HOG0048059	OG0010513	n0	HORVU.AKASHINRIKI.PROJ.2HG00090050.1	HORVU.B1K-04-12.PROJ.2HG00091350.1	HORVU.BARKE.PROJ.2HG00091910.1	HORVU.GOLDEN_PROMISE.PROJ.2HG00088320.1	HORVU.HOR_10350.PROJ.2HG00086770.1	HORVU.HOR_13821.PROJ.2HG00091480.1	HORVU.HOR_13942.PROJ.2HG00088820.1	HORVU.HOR_21599.PROJ.2HG00089600.1	HORVU.HOR_3081.PROJ.2HG00089620.1	HORVU.HOR_3365.PROJ.2HG00089580.1	HORVU.HOR_7552.PROJ.2HG00090910.1	HORVU.HOR_8148.PROJ.2HG00089820.1	HORVU.HOR_9043.PROJ.2HG00089570.1	HORVU.HOCKETT.PROJ.2HG00089660.1	HORVU.IGRI.PROJ.2HG00089010.1	HORVU.MOREX.PROJ.2HG00087820.1	HORVU.OUN333.PROJ.2HG00091360.1	HORVU.RGT_PLANET.PROJ.2HG00090430.1	HORVU.ZDM01467.PROJ.2HG00088750.1	HORVU.ZDM02064.PROJ.2HG00090640.1
N0.HOG0048060	OG0010514	n0	HORVU.AKASHINRIKI.PROJ.2HG00090060.1	HORVU.B1K-04-12.PROJ.2HG00091360.1	HORVU.BARKE.PROJ.2HG00091920.1	HORVU.GOLDEN_PROMISE.PROJ.2HG00088310.1	HORVU.HOR_10350.PROJ.2HG00086780.1	HORVU.HOR_13821.PROJ.2HG00091490.1	HORVU.HOR_13942.PROJ.2HG00088830.1	HORVU.HOR_21599.PROJ.2HG00089610.1	HORVU.HOR_3081.PROJ.2HG00089630.1	HORVU.HOR_3365.PROJ.2HG00089590.1	HORVU.HOR_7552.PROJ.2HG00090920.1	HORVU.HOR_8148.PROJ.2HG00089830.1	HORVU.HOR_9043.PROJ.2HG00089580.1	HORVU.HOCKETT.PROJ.2HG00089670.1	HORVU.IGRI.PROJ.2HG00089020.1	HORVU.MOREX.PROJ.2HG00087830.1	HORVU.OUN333.PROJ.2HG00091370.1	HORVU.RGT_PLANET.PROJ.2HG00090440.1	HORVU.ZDM01467.PROJ.2HG00088760.1	HORVU.ZDM02064.PROJ.2HG00090650.1
N0.HOG0048061	OG0010515	n0	HORVU.AKASHINRIKI.PROJ.2HG00090080.1	HORVU.B1K-04-12.PROJ.2HG00091380.1	HORVU.BARKE.PROJ.2HG00091940.1	HORVU.GOLDEN_PROMISE.PROJ.2HG00088290.1	HORVU.HOR_10350.PROJ.2HG00086800.1	HORVU.HOR_13821.PROJ.2HG00091510.1	HORVU.HOR_13942.PROJ.2HG00088850.1	HORVU.HOR_21599.PROJ.2HG00089630.1	HORVU.HOR_3081.PROJ.2HG00089650.1	HORVU.HOR_3365.PROJ.2HG00089610.1	HORVU.HOR_7552.PROJ.2HG00090940.1	HORVU.HOR_8148.PROJ.2HG00089850.1	HORVU.HOR_9043.PROJ.2HG00089600.1	HORVU.HOCKETT.PROJ.2HG00089690.1	HORVU.IGRI.PROJ.2HG00089040.1	HORVU.MOREX.PROJ.2HG00087850.1	HORVU.OUN333.PROJ.2HG00091390.1	HORVU.RGT_PLANET.PROJ.2HG00090460.1	HORVU.ZDM01467.PROJ.2HG00088780.1	HORVU.ZDM02064.PROJ.2HG00090670.1
N0.HOG0048062	OG0010516	n0	HORVU.AKASHINRIKI.PROJ.2HG00090100.1	HORVU.B1K-04-12.PROJ.2HG00091400.1	HORVU.BARKE.PROJ.2HG00091970.1	HORVU.GOLDEN_PROMISE.PROJ.2HG00088270.1	HORVU.HOR_10350.PROJ.2HG00086830.1	HORVU.HOR_13821.PROJ.2HG00091540.1	HORVU.HOR_13942.PROJ.2HG00088870.1	HORVU.HOR_21599.PROJ.2HG00089680.1	HORVU.HOR_3081.PROJ.2HG00089680.1	HORVU.HOR_3365.PROJ.2HG00089640.1	HORVU.HOR_7552.PROJ.2HG00090970.1	HORVU.HOR_8148.PROJ.2HG00089870.1	HORVU.HOR_9043.PROJ.2HG00089630.1	HORVU.HOCKETT.PROJ.2HG00089710.1	HORVU.IGRI.PROJ.2HG00089060.1	HORVU.MOREX.PROJ.2HG00087860.1	HORVU.OUN333.PROJ.2HG00091430.1	HORVU.RGT_PLANET.PROJ.2HG00090480.1	HORVU.ZDM01467.PROJ.2HG00088810.1	HORVU.ZDM02064.PROJ.2HG00090690.1
N0.HOG0048063	OG0010517	n0	HORVU.AKASHINRIKI.PROJ.2HG00090130.1	HORVU.B1K-04-12.PROJ.2HG00091410.1	HORVU.BARKE.PROJ.2HG00091980.1	HORVU.GOLDEN_PROMISE.PROJ.2HG00088250.1	HORVU.HOR_10350.PROJ.2HG00086840.1	HORVU.HOR_13821.PROJ.2HG00091550.1	HORVU.HOR_13942.PROJ.2HG00088890.1	HORVU.HOR_21599.PROJ.2HG00089700.1	HORVU.HOR_3081.PROJ.2HG00089690.1	HORVU.HOR_3365.PROJ.2HG00089650.1	HORVU.HOR_7552.PROJ.2HG00090980.1	HORVU.HOR_8148.PROJ.2HG00089890.1	HORVU.HOR_9043.PROJ.2HG00089640.1	HORVU.HOCKETT.PROJ.2HG00089740.1	HORVU.IGRI.PROJ.2HG00089090.1	HORVU.MOREX.PROJ.2HG00087870.1	HORVU.OUN333.PROJ.2HG00091440.1	HORVU.RGT_PLANET.PROJ.2HG00090510.1	HORVU.ZDM01467.PROJ.2HG00088820.1	HORVU.ZDM02064.PROJ.2HG00090710.1
N0.HOG0048064	OG0010518	n0	HORVU.AKASHINRIKI.PROJ.2HG00090140.1	HORVU.B1K-04-12.PROJ.2HG00091420.1	HORVU.BARKE.PROJ.2HG00091990.1	HORVU.GOLDEN_PROMISE.PROJ.2HG00088240.1	HORVU.HOR_10350.PROJ.2HG00086850.1	HORVU.HOR_13821.PROJ.2HG00091560.1	HORVU.HOR_13942.PROJ.2HG00088900.1	HORVU.HOR_21599.PROJ.2HG00089710.1	HORVU.HOR_3081.PROJ.2HG00089700.1	HORVU.HOR_3365.PROJ.2HG00089660.1	HORVU.HOR_7552.PROJ.2HG00090990.1	HORVU.HOR_8148.PROJ.2HG00089900.1	HORVU.HOR_9043.PROJ.2HG00089650.1	HORVU.HOCKETT.PROJ.2HG00089750.1	HORVU.IGRI.PROJ.2HG00089100.1	HORVU.MOREX.PROJ.2HG00087880.1	HORVU.OUN333.PROJ.2HG00091450.1	HORVU.RGT_PLANET.PROJ.2HG00090520.1	HORVU.ZDM01467.PROJ.2HG00088830.1	HORVU.ZDM02064.PROJ.2HG00090720.1
N0.HOG0048065	OG0010519	n0	HORVU.AKASHINRIKI.PROJ.2HG00090170.1	HORVU.B1K-04-12.PROJ.2HG00091430.1	HORVU.BARKE.PROJ.2HG00706780.1	HORVU.GOLDEN_PROMISE.PROJ.2HG00088230.1	HORVU.HOR_10350.PROJ.2HG00680260.1	HORVU.HOR_13821.PROJ.2HG00693830.1	HORVU.HOR_13942.PROJ.2HG00693740.1	HORVU.HOR_21599.PROJ.2HG00693300.1	HORVU.HOR_3081.PROJ.2HG00691120.1	HORVU.HOR_3365.PROJ.2HG00688410.1	HORVU.HOR_7552.PROJ.2HG00707230.1	HORVU.HOR_8148.PROJ.2HG00745910.1	HORVU.HOR_9043.PROJ.2HG00708240.1	HORVU.HOCKETT.PROJ.2HG00695980.1	HORVU.IGRI.PROJ.2HG00089130.1	HORVU.MOREX.PROJ.2HG00717850.1	HORVU.OUN333.PROJ.2HG00091470.1	HORVU.RGT_PLANET.PROJ.2HG00702830.1	HORVU.ZDM01467.PROJ.2HG00694010.1	HORVU.ZDM02064.PROJ.2HG00695650.1
N0.HOG0048066	OG0010520	n0	HORVU.AKASHINRIKI.PROJ.2HG00090190.1	HORVU.B1K-04-12.PROJ.2HG00091450.1	HORVU.BARKE.PROJ.2HG00092030.1	HORVU.GOLDEN_PROMISE.PROJ.2HG00088210.1	HORVU.HOR_10350.PROJ.2HG00086890.1	HORVU.HOR_13821.PROJ.2HG00091600.1	HORVU.HOR_13942.PROJ.2HG00088940.1	HORVU.HOR_21599.PROJ.2HG00089740.1	HORVU.HOR_3081.PROJ.2HG00089730.1	HORVU.HOR_3365.PROJ.2HG00089690.1	HORVU.HOR_7552.PROJ.2HG00091030.1	HORVU.HOR_8148.PROJ.2HG00089940.1	HORVU.HOR_9043.PROJ.2HG00089690.1	HORVU.HOCKETT.PROJ.2HG00089790.1	HORVU.IGRI.PROJ.2HG00089160.1	HORVU.MOREX.PROJ.2HG00087900.1	HORVU.OUN333.PROJ.2HG00091490.1	HORVU.RGT_PLANET.PROJ.2HG00090560.1	HORVU.ZDM01467.PROJ.2HG00088870.1	HORVU.ZDM02064.PROJ.2HG00090750.1
N0.HOG0048067	OG0010521	n0	HORVU.AKASHINRIKI.PROJ.2HG00090210.1	HORVU.B1K-04-12.PROJ.2HG00091460.1	HORVU.BARKE.PROJ.2HG00092040.1	HORVU.GOLDEN_PROMISE.PROJ.2HG00088090.1	HORVU.HOR_10350.PROJ.2HG00086920.1	HORVU.HOR_13821.PROJ.2HG00091610.1	HORVU.HOR_13942.PROJ.2HG00088960.1	HORVU.HOR_21599.PROJ.2HG00089840.1	HORVU.HOR_3081.PROJ.2HG00089740.1	HORVU.HOR_3365.PROJ.2HG00089710.1	HORVU.HOR_7552.PROJ.2HG00091040.1	HORVU.HOR_8148.PROJ.2HG00089960.1	HORVU.HOR_9043.PROJ.2HG00089720.1	HORVU.HOCKETT.PROJ.2HG00089850.1	HORVU.IGRI.PROJ.2HG00089260.1	HORVU.MOREX.PROJ.2HG00087920.1	HORVU.OUN333.PROJ.2HG00091500.1	HORVU.RGT_PLANET.PROJ.2HG00090650.1	HORVU.ZDM01467.PROJ.2HG00088880.1	HORVU.ZDM02064.PROJ.2HG00090770.1
N0.HOG0048068	OG0010522	n0	HORVU.AKASHINRIKI.PROJ.2HG00090220.1	HORVU.B1K-04-12.PROJ.2HG00091470.1	HORVU.BARKE.PROJ.2HG00092050.1	HORVU.GOLDEN_PROMISE.PROJ.2HG00088080.1	HORVU.HOR_10350.PROJ.2HG00086930.1	HORVU.HOR_13821.PROJ.2HG00091620.1	HORVU.HOR_13942.PROJ.2HG00088970.1	HORVU.HOR_21599.PROJ.2HG00089850.1	HORVU.HOR_3081.PROJ.2HG00089750.1	HORVU.HOR_3365.PROJ.2HG00089720.1	HORVU.HOR_7552.PROJ.2HG00091050.1	HORVU.HOR_8148.PROJ.2HG00089970.1	HORVU.HOR_9043.PROJ.2HG00089730.1	HORVU.HOCKETT.PROJ.2HG00089860.1	HORVU.IGRI.PROJ.2HG00089270.1	HORVU.MOREX.PROJ.2HG00087930.1	HORVU.OUN333.PROJ.2HG00091510.1	HORVU.RGT_PLANET.PROJ.2HG00090660.1	HORVU.ZDM01467.PROJ.2HG00088890.1	HORVU.ZDM02064.PROJ.2HG00090780.1
N0.HOG0048069	OG0010523	n0	HORVU.AKASHINRIKI.PROJ.2HG00090230.1	HORVU.B1K-04-12.PROJ.2HG00091480.1	HORVU.BARKE.PROJ.2HG00092060.1	HORVU.GOLDEN_PROMISE.PROJ.2HG00088070.1	HORVU.HOR_10350.PROJ.2HG00086940.1	HORVU.HOR_13821.PROJ.2HG00091630.1	HORVU.HOR_13942.PROJ.2HG00088980.1	HORVU.HOR_21599.PROJ.2HG00089870.1	HORVU.HOR_3081.PROJ.2HG00089760.1	HORVU.HOR_3365.PROJ.2HG00089730.1	HORVU.HOR_7552.PROJ.2HG00091060.1	HORVU.HOR_8148.PROJ.2HG00089980.1	HORVU.HOR_9043.PROJ.2HG00089740.1	HORVU.HOCKETT.PROJ.2HG00089870.1	HORVU.IGRI.PROJ.2HG00089280.1	HORVU.MOREX.PROJ.2HG00087940.1	HORVU.OUN333.PROJ.2HG00091530.1	HORVU.RGT_PLANET.PROJ.2HG00090670.1	HORVU.ZDM01467.PROJ.2HG00088900.1	HORVU.ZDM02064.PROJ.2HG00090790.1
N0.HOG0048070	OG0010524	n0	HORVU.AKASHINRIKI.PROJ.2HG00090260.1	HORVU.B1K-04-12.PROJ.2HG00091560.1	HORVU.BARKE.PROJ.2HG00092090.1	HORVU.GOLDEN_PROMISE.PROJ.2HG00088040.1	HORVU.HOR_10350.PROJ.2HG00086970.1	HORVU.HOR_13821.PROJ.2HG00091660.1	HORVU.HOR_13942.PROJ.2HG00089010.1	HORVU.HOR_21599.PROJ.2HG00089900.1	HORVU.HOR_3081.PROJ.2HG00089790.1	HORVU.HOR_3365.PROJ.2HG00089760.1	HORVU.HOR_7552.PROJ.2HG00091090.1	HORVU.HOR_8148.PROJ.2HG00090010.1	HORVU.HOR_9043.PROJ.2HG00089770.1	HORVU.HOCKETT.PROJ.2HG00089900.1	HORVU.IGRI.PROJ.2HG00089310.1	HORVU.MOREX.PROJ.2HG00087970.1	HORVU.OUN333.PROJ.2HG00091560.1	HORVU.RGT_PLANET.PROJ.2HG00090700.1	HORVU.ZDM01467.PROJ.2HG00088930.1	HORVU.ZDM02064.PROJ.2HG00090820.1
N0.HOG0048071	OG0010525	n0	HORVU.AKASHINRIKI.PROJ.2HG00090290.1	HORVU.B1K-04-12.PROJ.2HG00091570.1	HORVU.BARKE.PROJ.2HG00092140.1	HORVU.GOLDEN_PROMISE.PROJ.2HG00088010.1	HORVU.HOR_10350.PROJ.2HG00086990.1	HORVU.HOR_13821.PROJ.2HG00091670.1	HORVU.HOR_13942.PROJ.2HG00089040.1	HORVU.HOR_21599.PROJ.2HG00089920.1	HORVU.HOR_3081.PROJ.2HG00089820.1	HORVU.HOR_3365.PROJ.2HG00089790.1	HORVU.HOR_7552.PROJ.2HG00091100.1	HORVU.HOR_8148.PROJ.2HG00090020.1	HORVU.HOR_9043.PROJ.2HG00089790.1	HORVU.HOCKETT.PROJ.2HG00089930.1	HORVU.IGRI.PROJ.2HG00089330.1	HORVU.MOREX.PROJ.2HG00087980.1	HORVU.OUN333.PROJ.2HG00091580.1	HORVU.RGT_PLANET.PROJ.2HG00090720.1	HORVU.ZDM01467.PROJ.2HG00088940.1	HORVU.ZDM02064.PROJ.2HG00090840.1
N0.HOG0048072	OG0010526	n0	HORVU.AKASHINRIKI.PROJ.2HG00090310.1	HORVU.B1K-04-12.PROJ.2HG00091590.1	HORVU.BARKE.PROJ.2HG00092160.1	HORVU.GOLDEN_PROMISE.PROJ.2HG00087970.1	HORVU.HOR_10350.PROJ.2HG00087010.1	HORVU.HOR_13821.PROJ.2HG00091690.1	HORVU.HOR_13942.PROJ.2HG00089060.1	HORVU.HOR_21599.PROJ.2HG00089940.1	HORVU.HOR_3081.PROJ.2HG00089860.1	HORVU.HOR_3365.PROJ.2HG00089810.1	HORVU.HOR_7552.PROJ.2HG00091120.1	HORVU.HOR_8148.PROJ.2HG00090040.1	HORVU.HOR_9043.PROJ.2HG00089810.1	HORVU.HOCKETT.PROJ.2HG00089980.1	HORVU.IGRI.PROJ.2HG00089360.1	HORVU.MOREX.PROJ.2HG00088000.1	HORVU.OUN333.PROJ.2HG00091600.1	HORVU.RGT_PLANET.PROJ.2HG00090750.1	HORVU.ZDM01467.PROJ.2HG00088960.1	HORVU.ZDM02064.PROJ.2HG00090870.1
N0.HOG0048073	OG0010527	n0	HORVU.AKASHINRIKI.PROJ.2HG00090370.1	HORVU.B1K-04-12.PROJ.2HG00091640.1	HORVU.BARKE.PROJ.2HG00092220.1	HORVU.GOLDEN_PROMISE.PROJ.2HG00087890.1	HORVU.HOR_10350.PROJ.2HG00087090.1	HORVU.HOR_13821.PROJ.2HG00091770.1	HORVU.HOR_13942.PROJ.2HG00089160.1	HORVU.HOR_21599.PROJ.2HG00090010.1	HORVU.HOR_3081.PROJ.2HG00089950.1	HORVU.HOR_3365.PROJ.2HG00089860.1	HORVU.HOR_7552.PROJ.2HG00091210.1	HORVU.HOR_8148.PROJ.2HG00090110.1	HORVU.HOR_9043.PROJ.2HG00089920.1	HORVU.HOCKETT.PROJ.2HG00090050.1	HORVU.IGRI.PROJ.2HG00089440.1	HORVU.MOREX.PROJ.2HG00088080.1	HORVU.OUN333.PROJ.2HG00091660.1	HORVU.RGT_PLANET.PROJ.2HG00090810.1	HORVU.ZDM01467.PROJ.2HG00089030.1	HORVU.ZDM02064.PROJ.2HG00090970.1
N0.HOG0048074	OG0010528	n0	HORVU.AKASHINRIKI.PROJ.2HG00090390.1	HORVU.B1K-04-12.PROJ.2HG00091650.1	HORVU.BARKE.PROJ.2HG00092230.1	HORVU.GOLDEN_PROMISE.PROJ.2HG00087880.1	HORVU.HOR_10350.PROJ.2HG00087100.1	HORVU.HOR_13821.PROJ.2HG00091780.1	HORVU.HOR_13942.PROJ.2HG00089170.1	HORVU.HOR_21599.PROJ.2HG00090030.1	HORVU.HOR_3081.PROJ.2HG00089960.1	HORVU.HOR_3365.PROJ.2HG00089870.1	HORVU.HOR_7552.PROJ.2HG00091220.1	HORVU.HOR_8148.PROJ.2HG00090120.1	HORVU.HOR_9043.PROJ.2HG00089930.1	HORVU.HOCKETT.PROJ.2HG00090060.1	HORVU.IGRI.PROJ.2HG00089450.1	HORVU.MOREX.PROJ.2HG00088090.1	HORVU.OUN333.PROJ.2HG00091680.1	HORVU.RGT_PLANET.PROJ.2HG00090820.1	HORVU.ZDM01467.PROJ.2HG00089040.1	HORVU.ZDM02064.PROJ.2HG00090980.1
N0.HOG0048075	OG0010529	n0	HORVU.AKASHINRIKI.PROJ.2HG00090400.1	HORVU.B1K-04-12.PROJ.2HG00091660.1	HORVU.BARKE.PROJ.2HG00092240.1	HORVU.GOLDEN_PROMISE.PROJ.2HG00087870.1	HORVU.HOR_10350.PROJ.2HG00087110.1	HORVU.HOR_13821.PROJ.2HG00091790.1	HORVU.HOR_13942.PROJ.2HG00089180.1	HORVU.HOR_21599.PROJ.2HG00090040.1	HORVU.HOR_3081.PROJ.2HG00089970.1	HORVU.HOR_3365.PROJ.2HG00089880.1	HORVU.HOR_7552.PROJ.2HG00091230.1	HORVU.HOR_8148.PROJ.2HG00090130.1	HORVU.HOR_9043.PROJ.2HG00089940.1	HORVU.HOCKETT.PROJ.2HG00090070.1	HORVU.IGRI.PROJ.2HG00089460.1	HORVU.MOREX.PROJ.2HG00088100.1	HORVU.OUN333.PROJ.2HG00091690.1	HORVU.RGT_PLANET.PROJ.2HG00090830.1	HORVU.ZDM01467.PROJ.2HG00089050.1	HORVU.ZDM02064.PROJ.2HG00090990.1
N0.HOG0048076	OG0010530	n0	HORVU.AKASHINRIKI.PROJ.2HG00090480.1	HORVU.B1K-04-12.PROJ.2HG00091740.1	HORVU.BARKE.PROJ.2HG00092330.1	HORVU.GOLDEN_PROMISE.PROJ.2HG00087810.1	HORVU.HOR_10350.PROJ.2HG00087180.1	HORVU.HOR_13821.PROJ.2HG00091890.1	HORVU.HOR_13942.PROJ.2HG00089290.1	HORVU.HOR_21599.PROJ.2HG00090140.1	HORVU.HOR_3081.PROJ.2HG00090060.1	HORVU.HOR_3365.PROJ.2HG00089980.1	HORVU.HOR_7552.PROJ.2HG00091350.1	HORVU.HOR_8148.PROJ.2HG00090230.1	HORVU.HOR_9043.PROJ.2HG00090030.1	HORVU.HOCKETT.PROJ.2HG00090170.1	HORVU.IGRI.PROJ.2HG00089560.1	HORVU.MOREX.PROJ.2HG00088170.1	HORVU.OUN333.PROJ.2HG00091770.1	HORVU.RGT_PLANET.PROJ.2HG00090890.1	HORVU.ZDM01467.PROJ.2HG00089140.1	HORVU.ZDM02064.PROJ.2HG00091100.1
N0.HOG0048077	OG0010531	n0	HORVU.AKASHINRIKI.PROJ.2HG00090540.1	HORVU.B1K-04-12.PROJ.2HG00091800.1	HORVU.BARKE.PROJ.2HG00092390.1	HORVU.GOLDEN_PROMISE.PROJ.2HG00087760.1	HORVU.HOR_10350.PROJ.2HG00087220.1	HORVU.HOR_13821.PROJ.2HG00091940.1	HORVU.HOR_13942.PROJ.2HG00089360.1	HORVU.HOR_21599.PROJ.2HG00090180.1	HORVU.HOR_3081.PROJ.2HG00090090.1	HORVU.HOR_3365.PROJ.2HG00090030.1	HORVU.HOR_7552.PROJ.2HG00091400.1	HORVU.HOR_8148.PROJ.2HG00090260.1	HORVU.HOR_9043.PROJ.2HG00090070.1	HORVU.HOCKETT.PROJ.2HG00090220.1	HORVU.IGRI.PROJ.2HG00089600.1	HORVU.MOREX.PROJ.2HG00088210.1	HORVU.OUN333.PROJ.2HG00091830.1	HORVU.RGT_PLANET.PROJ.2HG00090940.1	HORVU.ZDM01467.PROJ.2HG00089190.1	HORVU.ZDM02064.PROJ.2HG00091150.1
N0.HOG0048078	OG0010532	n0	HORVU.AKASHINRIKI.PROJ.2HG00090550.1	HORVU.B1K-04-12.PROJ.2HG00091810.1	HORVU.BARKE.PROJ.2HG00092400.1	HORVU.GOLDEN_PROMISE.PROJ.2HG00087750.1	HORVU.HOR_10350.PROJ.2HG00087230.1	HORVU.HOR_13821.PROJ.2HG00091950.1	HORVU.HOR_13942.PROJ.2HG00089370.1	HORVU.HOR_21599.PROJ.2HG00090190.1	HORVU.HOR_3081.PROJ.2HG00090100.1	HORVU.HOR_3365.PROJ.2HG00090040.1	HORVU.HOR_7552.PROJ.2HG00091410.1	HORVU.HOR_8148.PROJ.2HG00090270.1	HORVU.HOR_9043.PROJ.2HG00090080.1	HORVU.HOCKETT.PROJ.2HG00090230.1	HORVU.IGRI.PROJ.2HG00089610.1	HORVU.MOREX.PROJ.2HG00088220.1	HORVU.OUN333.PROJ.2HG00091840.1	HORVU.RGT_PLANET.PROJ.2HG00090950.1	HORVU.ZDM01467.PROJ.2HG00089200.1	HORVU.ZDM02064.PROJ.2HG00091160.1
N0.HOG0048079	OG0010533	n0	HORVU.AKASHINRIKI.PROJ.2HG00090620.1	HORVU.B1K-04-12.PROJ.2HG00091890.1	HORVU.BARKE.PROJ.2HG00092470.1	HORVU.GOLDEN_PROMISE.PROJ.2HG00087680.1	HORVU.HOR_10350.PROJ.2HG00087310.1	HORVU.HOR_13821.PROJ.2HG00092020.1	HORVU.HOR_13942.PROJ.2HG00089460.1	HORVU.HOR_21599.PROJ.2HG00090260.1	HORVU.HOR_3081.PROJ.2HG00090170.1	HORVU.HOR_3365.PROJ.2HG00090130.1	HORVU.HOR_7552.PROJ.2HG00091480.1	HORVU.HOR_8148.PROJ.2HG00090340.1	HORVU.HOR_9043.PROJ.2HG00090150.1	HORVU.HOCKETT.PROJ.2HG00090290.1	HORVU.IGRI.PROJ.2HG00089680.1	HORVU.MOREX.PROJ.2HG00088300.1	HORVU.OUN333.PROJ.2HG00091900.1	HORVU.RGT_PLANET.PROJ.2HG00091020.1	HORVU.ZDM01467.PROJ.2HG00089280.1	HORVU.ZDM02064.PROJ.2HG00091220.1
N0.HOG0048080	OG0010534	n0	HORVU.AKASHINRIKI.PROJ.2HG00090630.1	HORVU.B1K-04-12.PROJ.2HG00091900.1	HORVU.BARKE.PROJ.2HG00092480.1	HORVU.GOLDEN_PROMISE.PROJ.2HG00087670.1	HORVU.HOR_10350.PROJ.2HG00087320.1	HORVU.HOR_13821.PROJ.2HG00092030.1	HORVU.HOR_13942.PROJ.2HG00089470.1	HORVU.HOR_21599.PROJ.2HG00090270.1	HORVU.HOR_3081.PROJ.2HG00090180.1	HORVU.HOR_3365.PROJ.2HG00090140.1	HORVU.HOR_7552.PROJ.2HG00091490.1	HORVU.HOR_8148.PROJ.2HG00090350.1	HORVU.HOR_9043.PROJ.2HG00090160.1	HORVU.HOCKETT.PROJ.2HG00090300.1	HORVU.IGRI.PROJ.2HG00089690.1	HORVU.MOREX.PROJ.2HG00088310.1	HORVU.OUN333.PROJ.2HG00091910.1	HORVU.RGT_PLANET.PROJ.2HG00091030.1	HORVU.ZDM01467.PROJ.2HG00089290.1	HORVU.ZDM02064.PROJ.2HG00091230.1
N0.HOG0048081	OG0010535	n0	HORVU.AKASHINRIKI.PROJ.2HG00090660.1	HORVU.B1K-04-12.PROJ.2HG00091930.1	HORVU.BARKE.PROJ.2HG00092520.1	HORVU.GOLDEN_PROMISE.PROJ.2HG00087660.1	HORVU.HOR_10350.PROJ.2HG00087340.1	HORVU.HOR_13821.PROJ.2HG00092040.1	HORVU.HOR_13942.PROJ.2HG00089490.1	HORVU.HOR_21599.PROJ.2HG00090280.1	HORVU.HOR_3081.PROJ.2HG00090220.1	HORVU.HOR_3365.PROJ.2HG00090160.1	HORVU.HOR_7552.PROJ.2HG00091510.1	HORVU.HOR_8148.PROJ.2HG00090360.1	HORVU.HOR_9043.PROJ.2HG00090180.1	HORVU.HOCKETT.PROJ.2HG00090310.1	HORVU.IGRI.PROJ.2HG00089720.1	HORVU.MOREX.PROJ.2HG00088330.1	HORVU.OUN333.PROJ.2HG00091940.1	HORVU.RGT_PLANET.PROJ.2HG00091040.1	HORVU.ZDM01467.PROJ.2HG00089300.1	HORVU.ZDM02064.PROJ.2HG00091250.1
N0.HOG0048082	OG0010536	n0	HORVU.AKASHINRIKI.PROJ.2HG00090860.1	HORVU.B1K-04-12.PROJ.2HG00092090.1	HORVU.BARKE.PROJ.2HG00092770.1	HORVU.GOLDEN_PROMISE.PROJ.2HG00087500.1	HORVU.HOR_10350.PROJ.2HG00087540.1	HORVU.HOR_13821.PROJ.2HG00092270.1	HORVU.HOR_13942.PROJ.2HG00089730.1	HORVU.HOR_21599.PROJ.2HG00090390.1	HORVU.HOR_3081.PROJ.2HG00090440.1	HORVU.HOR_3365.PROJ.2HG00090370.1	HORVU.HOR_7552.PROJ.2HG00091680.1	HORVU.HOR_8148.PROJ.2HG00090640.1	HORVU.HOR_9043.PROJ.2HG00090460.1	HORVU.HOCKETT.PROJ.2HG00090530.1	HORVU.IGRI.PROJ.2HG00089940.1	HORVU.MOREX.PROJ.2HG00088560.1	HORVU.OUN333.PROJ.2HG00092180.1	HORVU.RGT_PLANET.PROJ.2HG00091220.1	HORVU.ZDM01467.PROJ.2HG00089440.1	HORVU.ZDM02064.PROJ.2HG00091400.1
N0.HOG0048083	OG0010537	n0	HORVU.AKASHINRIKI.PROJ.2HG00090870.1	HORVU.B1K-04-12.PROJ.2HG00092120.1	HORVU.BARKE.PROJ.2HG00092780.1	HORVU.GOLDEN_PROMISE.PROJ.2HG00087490.1	HORVU.HOR_10350.PROJ.2HG00087550.1	HORVU.HOR_13821.PROJ.2HG00092280.1	HORVU.HOR_13942.PROJ.2HG00089740.1	HORVU.HOR_21599.PROJ.2HG00090400.1	HORVU.HOR_3081.PROJ.2HG00090450.1	HORVU.HOR_3365.PROJ.2HG00090380.1	HORVU.HOR_7552.PROJ.2HG00091690.1	HORVU.HOR_8148.PROJ.2HG00090650.1	HORVU.HOR_9043.PROJ.2HG00090470.1	HORVU.HOCKETT.PROJ.2HG00090540.1	HORVU.IGRI.PROJ.2HG00089950.1	HORVU.MOREX.PROJ.2HG00088570.1	HORVU.OUN333.PROJ.2HG00092190.1	HORVU.RGT_PLANET.PROJ.2HG00091230.1	HORVU.ZDM01467.PROJ.2HG00089450.1	HORVU.ZDM02064.PROJ.2HG00091410.1
N0.HOG0048084	OG0010538	n0	HORVU.AKASHINRIKI.PROJ.2HG00090950.1	HORVU.B1K-04-12.PROJ.2HG00092200.1	HORVU.BARKE.PROJ.2HG00092840.1	HORVU.GOLDEN_PROMISE.PROJ.2HG00087410.1	HORVU.HOR_10350.PROJ.2HG00087600.1	HORVU.HOR_13821.PROJ.2HG00092340.1	HORVU.HOR_13942.PROJ.2HG00089810.1	HORVU.HOR_21599.PROJ.2HG00090460.1	HORVU.HOR_3081.PROJ.2HG00090500.1	HORVU.HOR_3365.PROJ.2HG00090430.1	HORVU.HOR_7552.PROJ.2HG00091720.1	HORVU.HOR_8148.PROJ.2HG00090690.1	HORVU.HOR_9043.PROJ.2HG00090530.1	HORVU.HOCKETT.PROJ.2HG00090600.1	HORVU.IGRI.PROJ.2HG00090010.1	HORVU.MOREX.PROJ.2HG00088640.1	HORVU.OUN333.PROJ.2HG00092220.1	HORVU.RGT_PLANET.PROJ.2HG00091280.1	HORVU.ZDM01467.PROJ.2HG00089510.1	HORVU.ZDM02064.PROJ.2HG00091440.1
N0.HOG0048085	OG0010539	n0	HORVU.AKASHINRIKI.PROJ.2HG00090960.1	HORVU.B1K-04-12.PROJ.2HG00092210.1	HORVU.BARKE.PROJ.2HG00092850.1	HORVU.GOLDEN_PROMISE.PROJ.2HG00087400.1	HORVU.HOR_10350.PROJ.2HG00087610.1	HORVU.HOR_13821.PROJ.2HG00092350.1	HORVU.HOR_13942.PROJ.2HG00089820.1	HORVU.HOR_21599.PROJ.2HG00090470.1	HORVU.HOR_3081.PROJ.2HG00090510.1	HORVU.HOR_3365.PROJ.2HG00090440.1	HORVU.HOR_7552.PROJ.2HG00091730.1	HORVU.HOR_8148.PROJ.2HG00090700.1	HORVU.HOR_9043.PROJ.2HG00090540.1	HORVU.HOCKETT.PROJ.2HG00090610.1	HORVU.IGRI.PROJ.2HG00090030.1	HORVU.MOREX.PROJ.2HG00088650.1	HORVU.OUN333.PROJ.2HG00092230.1	HORVU.RGT_PLANET.PROJ.2HG00091290.1	HORVU.ZDM01467.PROJ.2HG00089520.1	HORVU.ZDM02064.PROJ.2HG00091450.1
N0.HOG0048086	OG0010540	n0	HORVU.AKASHINRIKI.PROJ.2HG00091040.1	HORVU.B1K-04-12.PROJ.2HG00092320.1	HORVU.BARKE.PROJ.2HG00092930.1	HORVU.GOLDEN_PROMISE.PROJ.2HG00087300.1	HORVU.HOR_10350.PROJ.2HG00087710.1	HORVU.HOR_13821.PROJ.2HG00092430.1	HORVU.HOR_13942.PROJ.2HG00089900.1	HORVU.HOR_21599.PROJ.2HG00090560.1	HORVU.HOR_3081.PROJ.2HG00090630.1	HORVU.HOR_3365.PROJ.2HG00090520.1	HORVU.HOR_7552.PROJ.2HG00091810.1	HORVU.HOR_8148.PROJ.2HG00090760.1	HORVU.HOR_9043.PROJ.2HG00090630.1	HORVU.HOCKETT.PROJ.2HG00090700.1	HORVU.IGRI.PROJ.2HG00090110.1	HORVU.MOREX.PROJ.2HG00088720.1	HORVU.OUN333.PROJ.2HG00092300.1	HORVU.RGT_PLANET.PROJ.2HG00091390.1	HORVU.ZDM01467.PROJ.2HG00089600.1	HORVU.ZDM02064.PROJ.2HG00091510.1
N0.HOG0048087	OG0010541	n0	HORVU.AKASHINRIKI.PROJ.2HG00091070.1	HORVU.B1K-04-12.PROJ.2HG00092340.1	HORVU.BARKE.PROJ.2HG00092950.1	HORVU.GOLDEN_PROMISE.PROJ.2HG00087270.1	HORVU.HOR_10350.PROJ.2HG00087740.1	HORVU.HOR_13821.PROJ.2HG00092470.1	HORVU.HOR_13942.PROJ.2HG00089930.1	HORVU.HOR_21599.PROJ.2HG00090590.1	HORVU.HOR_3081.PROJ.2HG00090670.1	HORVU.HOR_3365.PROJ.2HG00090540.1	HORVU.HOR_7552.PROJ.2HG00091840.1	HORVU.HOR_8148.PROJ.2HG00090780.1	HORVU.HOR_9043.PROJ.2HG00090670.1	HORVU.HOCKETT.PROJ.2HG00090720.1	HORVU.IGRI.PROJ.2HG00090150.1	HORVU.MOREX.PROJ.2HG00088750.1	HORVU.OUN333.PROJ.2HG00092330.1	HORVU.RGT_PLANET.PROJ.2HG00091410.1	HORVU.ZDM01467.PROJ.2HG00089620.1	HORVU.ZDM02064.PROJ.2HG00091550.1
N0.HOG0048088	OG0010542	n0	HORVU.AKASHINRIKI.PROJ.2HG00091100.1	HORVU.B1K-04-12.PROJ.2HG00092380.1	HORVU.BARKE.PROJ.2HG00093000.1	HORVU.GOLDEN_PROMISE.PROJ.2HG00087250.1	HORVU.HOR_10350.PROJ.2HG00087770.1	HORVU.HOR_13821.PROJ.2HG00092510.1	HORVU.HOR_13942.PROJ.2HG00090000.1	HORVU.HOR_21599.PROJ.2HG00090630.1	HORVU.HOR_3081.PROJ.2HG00090710.1	HORVU.HOR_3365.PROJ.2HG00090570.1	HORVU.HOR_7552.PROJ.2HG00091870.1	HORVU.HOR_8148.PROJ.2HG00090830.1	HORVU.HOR_9043.PROJ.2HG00090740.1	HORVU.HOCKETT.PROJ.2HG00090780.1	HORVU.IGRI.PROJ.2HG00090210.1	HORVU.MOREX.PROJ.2HG00088790.1	HORVU.OUN333.PROJ.2HG00092360.1	HORVU.RGT_PLANET.PROJ.2HG00091440.1	HORVU.ZDM01467.PROJ.2HG00089670.1	HORVU.ZDM02064.PROJ.2HG00091580.1
N0.HOG0048089	OG0010543	n0	HORVU.AKASHINRIKI.PROJ.2HG00091140.1	HORVU.B1K-04-12.PROJ.2HG00092430.1	HORVU.BARKE.PROJ.2HG00093050.1	HORVU.GOLDEN_PROMISE.PROJ.2HG00087210.1	HORVU.HOR_10350.PROJ.2HG00087820.1	HORVU.HOR_13821.PROJ.2HG00092560.1	HORVU.HOR_13942.PROJ.2HG00090040.1	HORVU.HOR_21599.PROJ.2HG00090690.1	HORVU.HOR_3081.PROJ.2HG00090770.1	HORVU.HOR_3365.PROJ.2HG00090610.1	HORVU.HOR_7552.PROJ.2HG00091910.1	HORVU.HOR_8148.PROJ.2HG00090890.1	HORVU.HOR_9043.PROJ.2HG00090780.1	HORVU.HOCKETT.PROJ.2HG00090840.1	HORVU.IGRI.PROJ.2HG00090250.1	HORVU.MOREX.PROJ.2HG00088830.1	HORVU.OUN333.PROJ.2HG00092400.1	HORVU.RGT_PLANET.PROJ.2HG00091490.1	HORVU.ZDM01467.PROJ.2HG00089700.1	HORVU.ZDM02064.PROJ.2HG00091620.1
N0.HOG0048090	OG0010544	n0	HORVU.AKASHINRIKI.PROJ.2HG00091150.1	HORVU.B1K-04-12.PROJ.2HG00092440.1	HORVU.BARKE.PROJ.2HG00093060.1	HORVU.GOLDEN_PROMISE.PROJ.2HG00087200.1	HORVU.HOR_10350.PROJ.2HG00087830.1	HORVU.HOR_13821.PROJ.2HG00092570.1	HORVU.HOR_13942.PROJ.2HG00090050.1	HORVU.HOR_21599.PROJ.2HG00090700.1	HORVU.HOR_3081.PROJ.2HG00090780.1	HORVU.HOR_3365.PROJ.2HG00090620.1	HORVU.HOR_7552.PROJ.2HG00091920.1	HORVU.HOR_8148.PROJ.2HG00090900.1	HORVU.HOR_9043.PROJ.2HG00090790.1	HORVU.HOCKETT.PROJ.2HG00090850.1	HORVU.IGRI.PROJ.2HG00090260.1	HORVU.MOREX.PROJ.2HG00088840.1	HORVU.OUN333.PROJ.2HG00092410.1	HORVU.RGT_PLANET.PROJ.2HG00091500.1	HORVU.ZDM01467.PROJ.2HG00089710.1	HORVU.ZDM02064.PROJ.2HG00091630.1
N0.HOG0048092	OG0010546	n0	HORVU.AKASHINRIKI.PROJ.2HG00091450.1	HORVU.B1K-04-12.PROJ.2HG00092760.1	HORVU.BARKE.PROJ.2HG00093520.1	HORVU.GOLDEN_PROMISE.PROJ.2HG00091430.1	HORVU.HOR_10350.PROJ.2HG00088240.1	HORVU.HOR_13821.PROJ.2HG00092910.1	HORVU.HOR_13942.PROJ.2HG00090360.1	HORVU.HOR_21599.PROJ.2HG00091060.1	HORVU.HOR_3081.PROJ.2HG00091270.1	HORVU.HOR_3365.PROJ.2HG00090980.1	HORVU.HOR_7552.PROJ.2HG00092230.1	HORVU.HOR_8148.PROJ.2HG00091200.1	HORVU.HOR_9043.PROJ.2HG00091180.1	HORVU.HOCKETT.PROJ.2HG00091270.1	HORVU.IGRI.PROJ.2HG00090590.1	HORVU.MOREX.PROJ.2HG00089100.1	HORVU.OUN333.PROJ.2HG00092670.1	HORVU.RGT_PLANET.PROJ.2HG00091880.1	HORVU.ZDM01467.PROJ.2HG00090090.1	HORVU.ZDM02064.PROJ.2HG00091930.1
N0.HOG0048093	OG0010547	n0	HORVU.AKASHINRIKI.PROJ.2HG00091460.1	HORVU.B1K-04-12.PROJ.2HG00092770.1	HORVU.BARKE.PROJ.2HG00093530.1	HORVU.GOLDEN_PROMISE.PROJ.2HG00091440.1	HORVU.HOR_10350.PROJ.2HG00088250.1	HORVU.HOR_13821.PROJ.2HG00092920.1	HORVU.HOR_13942.PROJ.2HG00090370.1	HORVU.HOR_21599.PROJ.2HG00091070.1	HORVU.HOR_3081.PROJ.2HG00091280.1	HORVU.HOR_3365.PROJ.2HG00090990.1	HORVU.HOR_7552.PROJ.2HG00092240.1	HORVU.HOR_8148.PROJ.2HG00091210.1	HORVU.HOR_9043.PROJ.2HG00091190.1	HORVU.HOCKETT.PROJ.2HG00091280.1	HORVU.IGRI.PROJ.2HG00090600.1	HORVU.MOREX.PROJ.2HG00089110.1	HORVU.OUN333.PROJ.2HG00092680.1	HORVU.RGT_PLANET.PROJ.2HG00091890.1	HORVU.ZDM01467.PROJ.2HG00090100.1	HORVU.ZDM02064.PROJ.2HG00091940.1
N0.HOG0048094	OG0010548	n0	HORVU.AKASHINRIKI.PROJ.2HG00091480.1	HORVU.B1K-04-12.PROJ.2HG00092790.1	HORVU.BARKE.PROJ.2HG00093550.1	HORVU.GOLDEN_PROMISE.PROJ.2HG00091460.1	HORVU.HOR_10350.PROJ.2HG00088270.1	HORVU.HOR_13821.PROJ.2HG00092950.1	HORVU.HOR_13942.PROJ.2HG00090390.1	HORVU.HOR_21599.PROJ.2HG00091090.1	HORVU.HOR_3081.PROJ.2HG00091300.1	HORVU.HOR_3365.PROJ.2HG00091010.1	HORVU.HOR_7552.PROJ.2HG00092270.1	HORVU.HOR_8148.PROJ.2HG00091230.1	HORVU.HOR_9043.PROJ.2HG00091210.1	HORVU.HOCKETT.PROJ.2HG00091300.1	HORVU.IGRI.PROJ.2HG00090620.1	HORVU.MOREX.PROJ.2HG00089130.1	HORVU.OUN333.PROJ.2HG00092700.1	HORVU.RGT_PLANET.PROJ.2HG00091910.1	HORVU.ZDM01467.PROJ.2HG00090120.1	HORVU.ZDM02064.PROJ.2HG00091960.1
N0.HOG0048095	OG0010549	n0	HORVU.AKASHINRIKI.PROJ.2HG00091500.1	HORVU.B1K-04-12.PROJ.2HG00092800.1	HORVU.BARKE.PROJ.2HG00093560.1	HORVU.GOLDEN_PROMISE.PROJ.2HG00091470.1	HORVU.HOR_10350.PROJ.2HG00088280.1	HORVU.HOR_13821.PROJ.2HG00092960.1	HORVU.HOR_13942.PROJ.2HG00090400.1	HORVU.HOR_21599.PROJ.2HG00091100.1	HORVU.HOR_3081.PROJ.2HG00091310.1	HORVU.HOR_3365.PROJ.2HG00091030.1	HORVU.HOR_7552.PROJ.2HG00092280.1	HORVU.HOR_8148.PROJ.2HG00091240.1	HORVU.HOR_9043.PROJ.2HG00091220.1	HORVU.HOCKETT.PROJ.2HG00091310.1	HORVU.IGRI.PROJ.2HG00090630.1	HORVU.MOREX.PROJ.2HG00089140.1	HORVU.OUN333.PROJ.2HG00092710.1	HORVU.RGT_PLANET.PROJ.2HG00091920.1	HORVU.ZDM01467.PROJ.2HG00090130.1	HORVU.ZDM02064.PROJ.2HG00091980.1
N0.HOG0048096	OG0010550	n0	HORVU.AKASHINRIKI.PROJ.2HG00091530.1	HORVU.B1K-04-12.PROJ.2HG00092840.1	HORVU.BARKE.PROJ.2HG00093590.1	HORVU.GOLDEN_PROMISE.PROJ.2HG00091490.1	HORVU.HOR_10350.PROJ.2HG00088300.1	HORVU.HOR_13821.PROJ.2HG00092980.1	HORVU.HOR_13942.PROJ.2HG00090430.1	HORVU.HOR_21599.PROJ.2HG00091120.1	HORVU.HOR_3081.PROJ.2HG00091330.1	HORVU.HOR_3365.PROJ.2HG00091100.1	HORVU.HOR_7552.PROJ.2HG00092310.1	HORVU.HOR_8148.PROJ.2HG00091280.1	HORVU.HOR_9043.PROJ.2HG00091250.1	HORVU.HOCKETT.PROJ.2HG00091350.1	HORVU.IGRI.PROJ.2HG00090660.1	HORVU.MOREX.PROJ.2HG00089170.1	HORVU.OUN333.PROJ.2HG00092730.1	HORVU.RGT_PLANET.PROJ.2HG00091940.1	HORVU.ZDM01467.PROJ.2HG00090160.1	HORVU.ZDM02064.PROJ.2HG00092020.1
N0.HOG0048097	OG0010551	n0	HORVU.AKASHINRIKI.PROJ.2HG00091540.1	HORVU.B1K-04-12.PROJ.2HG00092850.1	HORVU.BARKE.PROJ.2HG00093600.1	HORVU.GOLDEN_PROMISE.PROJ.2HG00091500.1	HORVU.HOR_10350.PROJ.2HG00088310.1	HORVU.HOR_13821.PROJ.2HG00092990.1	HORVU.HOR_13942.PROJ.2HG00090440.1	HORVU.HOR_21599.PROJ.2HG00091130.1	HORVU.HOR_3081.PROJ.2HG00091340.1	HORVU.HOR_3365.PROJ.2HG00688740.1	HORVU.HOR_7552.PROJ.2HG00092320.1	HORVU.HOR_8148.PROJ.2HG00091290.1	HORVU.HOR_9043.PROJ.2HG00091260.1	HORVU.HOCKETT.PROJ.2HG00091360.1	HORVU.IGRI.PROJ.2HG00090670.1	HORVU.MOREX.PROJ.2HG00089180.1	HORVU.OUN333.PROJ.2HG00092740.1	HORVU.RGT_PLANET.PROJ.2HG00091950.1	HORVU.ZDM01467.PROJ.2HG00090170.1	HORVU.ZDM02064.PROJ.2HG00092030.1
N0.HOG0048098	OG0010552	n0	HORVU.AKASHINRIKI.PROJ.2HG00092010.1	HORVU.B1K-04-12.PROJ.2HG00093060.1	HORVU.BARKE.PROJ.2HG00093780.1	HORVU.GOLDEN_PROMISE.PROJ.2HG00091630.1	HORVU.HOR_10350.PROJ.2HG00088430.1	HORVU.HOR_13821.PROJ.2HG00093160.1	HORVU.HOR_13942.PROJ.2HG00090740.1	HORVU.HOR_21599.PROJ.2HG00091280.1	HORVU.HOR_3081.PROJ.2HG00091520.1	HORVU.HOR_3365.PROJ.2HG00091230.1	HORVU.HOR_7552.PROJ.2HG00092690.1	HORVU.HOR_8148.PROJ.2HG00091440.1	HORVU.HOR_9043.PROJ.2HG00091540.1	HORVU.HOCKETT.PROJ.2HG00091530.1	HORVU.IGRI.PROJ.2HG00090810.1	HORVU.MOREX.PROJ.2HG00089380.1	HORVU.OUN333.PROJ.2HG00092910.1	HORVU.RGT_PLANET.PROJ.2HG00092080.1	HORVU.ZDM01467.PROJ.2HG00090300.1	HORVU.ZDM02064.PROJ.2HG00092470.1
N0.HOG0048099	OG0010553	n0	HORVU.AKASHINRIKI.PROJ.2HG00092220.1	HORVU.B1K-04-12.PROJ.2HG00093140.1	HORVU.BARKE.PROJ.2HG00093900.1	HORVU.GOLDEN_PROMISE.PROJ.2HG00091790.1	HORVU.HOR_10350.PROJ.2HG00088550.1	HORVU.HOR_13821.PROJ.2HG00093340.1	HORVU.HOR_13942.PROJ.2HG00090860.1	HORVU.HOR_21599.PROJ.2HG00091460.1	HORVU.HOR_3081.PROJ.2HG00091580.1	HORVU.HOR_3365.PROJ.2HG00091310.1	HORVU.HOR_7552.PROJ.2HG00092860.1	HORVU.HOR_8148.PROJ.2HG00091640.1	HORVU.HOR_9043.PROJ.2HG00091690.1	HORVU.HOCKETT.PROJ.2HG00091600.1	HORVU.IGRI.PROJ.2HG00090900.1	HORVU.MOREX.PROJ.2HG00089470.1	HORVU.OUN333.PROJ.2HG00093080.1	HORVU.RGT_PLANET.PROJ.2HG00092250.1	HORVU.ZDM01467.PROJ.2HG00090440.1	HORVU.ZDM02064.PROJ.2HG00092670.1
N0.HOG0048100	OG0010554	n0	HORVU.AKASHINRIKI.PROJ.2HG00092270.1	HORVU.B1K-04-12.PROJ.2HG00706760.1	HORVU.BARKE.PROJ.2HG00707110.1	HORVU.GOLDEN_PROMISE.PROJ.2HG00711880.1	HORVU.HOR_10350.PROJ.2HG00088610.1	HORVU.HOR_13821.PROJ.2HG00694090.1	HORVU.HOR_13942.PROJ.2HG00090920.1	HORVU.HOR_21599.PROJ.2HG00693690.1	HORVU.HOR_3081.PROJ.2HG00691410.1	HORVU.HOR_3365.PROJ.2HG00688800.1	HORVU.HOR_7552.PROJ.2HG00707600.1	HORVU.HOR_8148.PROJ.2HG00746220.1	HORVU.HOR_9043.PROJ.2HG00708630.1	HORVU.HOCKETT.PROJ.2HG00696380.1	HORVU.IGRI.PROJ.2HG00697650.1	HORVU.MOREX.PROJ.2HG00718090.1	HORVU.OUN333.PROJ.2HG00698230.1	HORVU.RGT_PLANET.PROJ.2HG00092300.1	HORVU.ZDM01467.PROJ.2HG00090500.1	HORVU.ZDM02064.PROJ.2HG00092710.1
N0.HOG0048101	OG0010555	n0	HORVU.AKASHINRIKI.PROJ.2HG00092340.1	HORVU.B1K-04-12.PROJ.2HG00093300.1	HORVU.BARKE.PROJ.2HG00094040.1	HORVU.GOLDEN_PROMISE.PROJ.2HG00091930.1	HORVU.HOR_10350.PROJ.2HG00088750.1	HORVU.HOR_13821.PROJ.2HG00093480.1	HORVU.HOR_13942.PROJ.2HG00090990.1	HORVU.HOR_21599.PROJ.2HG00091590.1	HORVU.HOR_3081.PROJ.2HG00691420.1	HORVU.HOR_3365.PROJ.2HG00091480.1	HORVU.HOR_7552.PROJ.2HG00092980.1	HORVU.HOR_8148.PROJ.2HG00091760.1	HORVU.HOR_9043.PROJ.2HG00091870.1	HORVU.HOCKETT.PROJ.2HG00091700.1	HORVU.IGRI.PROJ.2HG00091050.1	HORVU.MOREX.PROJ.2HG00089620.1	HORVU.OUN333.PROJ.2HG00093220.1	HORVU.RGT_PLANET.PROJ.2HG00703210.1	HORVU.ZDM01467.PROJ.2HG00090590.1	HORVU.ZDM02064.PROJ.2HG00092770.1
N0.HOG0048103	OG0010557	n0	HORVU.AKASHINRIKI.PROJ.2HG00092420.1	HORVU.B1K-04-12.PROJ.2HG00093380.1	HORVU.BARKE.PROJ.2HG00094120.1	HORVU.GOLDEN_PROMISE.PROJ.2HG00092010.1	HORVU.HOR_10350.PROJ.2HG00088900.1	HORVU.HOR_13821.PROJ.2HG00093560.1	HORVU.HOR_13942.PROJ.2HG00091090.1	HORVU.HOR_21599.PROJ.2HG00091680.1	HORVU.HOR_3081.PROJ.2HG00091800.1	HORVU.HOR_3365.PROJ.2HG00091540.1	HORVU.HOR_7552.PROJ.2HG00093070.1	HORVU.HOR_8148.PROJ.2HG00091810.1	HORVU.HOR_9043.PROJ.2HG00092000.1	HORVU.HOCKETT.PROJ.2HG00091790.1	HORVU.IGRI.PROJ.2HG00091150.1	HORVU.MOREX.PROJ.2HG00089700.1	HORVU.OUN333.PROJ.2HG00093300.1	HORVU.RGT_PLANET.PROJ.2HG00092460.1	HORVU.ZDM01467.PROJ.2HG00090690.1	HORVU.ZDM02064.PROJ.2HG00092890.1
N0.HOG0048104	OG0010558	n0	HORVU.AKASHINRIKI.PROJ.2HG00092480.1	HORVU.B1K-04-12.PROJ.2HG00093430.1	HORVU.BARKE.PROJ.2HG00094200.1	HORVU.GOLDEN_PROMISE.PROJ.2HG00092050.1	HORVU.HOR_10350.PROJ.2HG00088950.1	HORVU.HOR_13821.PROJ.2HG00093640.1	HORVU.HOR_13942.PROJ.2HG00091140.1	HORVU.HOR_21599.PROJ.2HG00091770.1	HORVU.HOR_3081.PROJ.2HG00091840.1	HORVU.HOR_3365.PROJ.2HG00091630.1	HORVU.HOR_7552.PROJ.2HG00093130.1	HORVU.HOR_8148.PROJ.2HG00091910.1	HORVU.HOR_9043.PROJ.2HG00092040.1	HORVU.HOCKETT.PROJ.2HG00091830.1	HORVU.IGRI.PROJ.2HG00091190.1	HORVU.MOREX.PROJ.2HG00089750.1	HORVU.OUN333.PROJ.2HG00093380.1	HORVU.RGT_PLANET.PROJ.2HG00092490.1	HORVU.ZDM01467.PROJ.2HG00090750.1	HORVU.ZDM02064.PROJ.2HG00092940.1
N0.HOG0048105	OG0010559	n0	HORVU.AKASHINRIKI.PROJ.2HG00092490.1	HORVU.B1K-04-12.PROJ.2HG00093440.1	HORVU.BARKE.PROJ.2HG00707210.1	HORVU.GOLDEN_PROMISE.PROJ.2HG00092060.1	HORVU.HOR_10350.PROJ.2HG00088960.1	HORVU.HOR_13821.PROJ.2HG00694160.1	HORVU.HOR_13942.PROJ.2HG00091160.1	HORVU.HOR_21599.PROJ.2HG00693740.1	HORVU.HOR_3081.PROJ.2HG00091850.1	HORVU.HOR_3365.PROJ.2HG00091640.1	HORVU.HOR_7552.PROJ.2HG00093140.1	HORVU.HOR_8148.PROJ.contig_corrected_v1_3290G00872550.1	HORVU.HOR_9043.PROJ.2HG00092050.1	HORVU.HOCKETT.PROJ.2HG00091840.1	HORVU.IGRI.PROJ.2HG00091200.1	HORVU.MOREX.PROJ.2HG00089760.1	HORVU.OUN333.PROJ.2HG00093390.1	HORVU.RGT_PLANET.PROJ.2HG00092510.1	HORVU.ZDM01467.PROJ.2HG00090760.1	HORVU.ZDM02064.PROJ.2HG00092950.1
N0.HOG0048106	OG0010560	n0	HORVU.AKASHINRIKI.PROJ.2HG00092680.1	HORVU.B1K-04-12.PROJ.2HG00093620.1	HORVU.BARKE.PROJ.2HG00094390.1	HORVU.GOLDEN_PROMISE.PROJ.2HG00092400.1	HORVU.HOR_10350.PROJ.2HG00089350.1	HORVU.HOR_13821.PROJ.2HG00093810.1	HORVU.HOR_13942.PROJ.2HG00091420.1	HORVU.HOR_21599.PROJ.2HG00091960.1	HORVU.HOR_3081.PROJ.2HG00092140.1	HORVU.HOR_3365.PROJ.2HG00091790.1	HORVU.HOR_7552.PROJ.2HG00093340.1	HORVU.HOR_8148.PROJ.2HG00092120.1	HORVU.HOR_9043.PROJ.2HG00092320.1	HORVU.HOCKETT.PROJ.2HG00092120.1	HORVU.IGRI.PROJ.2HG00091610.1	HORVU.MOREX.PROJ.2HG00090130.1	HORVU.OUN333.PROJ.2HG00093550.1	HORVU.RGT_PLANET.PROJ.2HG00092780.1	HORVU.ZDM01467.PROJ.2HG00090970.1	HORVU.ZDM02064.PROJ.2HG00093110.1
N0.HOG0048107	OG0010561	n0	HORVU.AKASHINRIKI.PROJ.2HG00092690.1	HORVU.B1K-04-12.PROJ.2HG00093630.1	HORVU.BARKE.PROJ.2HG00094400.1	HORVU.GOLDEN_PROMISE.PROJ.2HG00092410.1	HORVU.HOR_10350.PROJ.2HG00089360.1	HORVU.HOR_13821.PROJ.2HG00093820.1	HORVU.HOR_13942.PROJ.2HG00091430.1	HORVU.HOR_21599.PROJ.2HG00091970.1	HORVU.HOR_3081.PROJ.2HG00092150.1	HORVU.HOR_3365.PROJ.2HG00091800.1	HORVU.HOR_7552.PROJ.2HG00093350.1	HORVU.HOR_8148.PROJ.2HG00092130.1	HORVU.HOR_9043.PROJ.2HG00092330.1	HORVU.HOCKETT.PROJ.2HG00092130.1	HORVU.IGRI.PROJ.2HG00091620.1	HORVU.MOREX.PROJ.2HG00090140.1	HORVU.OUN333.PROJ.2HG00093570.1	HORVU.RGT_PLANET.PROJ.2HG00092790.1	HORVU.ZDM01467.PROJ.2HG00090980.1	HORVU.ZDM02064.PROJ.2HG00093120.1
N0.HOG0048108	OG0010562	n0	HORVU.AKASHINRIKI.PROJ.2HG00092710.1	HORVU.B1K-04-12.PROJ.2HG00093660.1	HORVU.BARKE.PROJ.2HG00094460.1	HORVU.GOLDEN_PROMISE.PROJ.2HG00092430.1	HORVU.HOR_10350.PROJ.2HG00089390.1	HORVU.HOR_13821.PROJ.2HG00093840.1	HORVU.HOR_13942.PROJ.2HG00091460.1	HORVU.HOR_21599.PROJ.2HG00092010.1	HORVU.HOR_3081.PROJ.2HG00092190.1	HORVU.HOR_3365.PROJ.2HG00091850.1	HORVU.HOR_7552.PROJ.2HG00093380.1	HORVU.HOR_8148.PROJ.2HG00092150.1	HORVU.HOR_9043.PROJ.2HG00092400.1	HORVU.HOCKETT.PROJ.2HG00092160.1	HORVU.IGRI.PROJ.2HG00091650.1	HORVU.MOREX.PROJ.2HG00090170.1	HORVU.OUN333.PROJ.2HG00093590.1	HORVU.RGT_PLANET.PROJ.2HG00092830.1	HORVU.ZDM01467.PROJ.2HG00091000.1	HORVU.ZDM02064.PROJ.2HG00093140.1
N0.HOG0048109	OG0010563	n0	HORVU.AKASHINRIKI.PROJ.2HG00092790.1	HORVU.B1K-04-12.PROJ.2HG00093780.1	HORVU.BARKE.PROJ.2HG00094520.1	HORVU.GOLDEN_PROMISE.PROJ.2HG00092530.1	HORVU.HOR_10350.PROJ.2HG00089520.1	HORVU.HOR_13821.PROJ.2HG00093910.1	HORVU.HOR_13942.PROJ.2HG00091530.1	HORVU.HOR_21599.PROJ.2HG00092070.1	HORVU.HOR_3081.PROJ.2HG00092260.1	HORVU.HOR_3365.PROJ.2HG00091960.1	HORVU.HOR_7552.PROJ.2HG00093440.1	HORVU.HOR_8148.PROJ.2HG00092230.1	HORVU.HOR_9043.PROJ.2HG00092580.1	HORVU.HOCKETT.PROJ.2HG00092250.1	HORVU.IGRI.PROJ.2HG00091730.1	HORVU.MOREX.PROJ.2HG00090240.1	HORVU.OUN333.PROJ.2HG00093710.1	HORVU.RGT_PLANET.PROJ.2HG00092910.1	HORVU.ZDM01467.PROJ.2HG00091110.1	HORVU.ZDM02064.PROJ.2HG00093220.1
N0.HOG0048110	OG0010564	n0	HORVU.AKASHINRIKI.PROJ.2HG00092800.1	HORVU.B1K-04-12.PROJ.2HG00093790.1	HORVU.BARKE.PROJ.2HG00094530.1	HORVU.GOLDEN_PROMISE.PROJ.2HG00092540.1	HORVU.HOR_10350.PROJ.2HG00089530.1	HORVU.HOR_13821.PROJ.2HG00093920.1	HORVU.HOR_13942.PROJ.2HG00091540.1	HORVU.HOR_21599.PROJ.2HG00092080.1	HORVU.HOR_3081.PROJ.2HG00092270.1	HORVU.HOR_3365.PROJ.2HG00091970.1	HORVU.HOR_7552.PROJ.2HG00093450.1	HORVU.HOR_8148.PROJ.2HG00092240.1	HORVU.HOR_9043.PROJ.2HG00092590.1	HORVU.HOCKETT.PROJ.2HG00092260.1	HORVU.IGRI.PROJ.2HG00091740.1	HORVU.MOREX.PROJ.2HG00090250.1	HORVU.OUN333.PROJ.2HG00093720.1	HORVU.RGT_PLANET.PROJ.2HG00092920.1	HORVU.ZDM01467.PROJ.2HG00091120.1	HORVU.ZDM02064.PROJ.2HG00093230.1
N0.HOG0048111	OG0010565	n0	HORVU.AKASHINRIKI.PROJ.2HG00093670.1	HORVU.B1K-04-12.PROJ.2HG00094520.1	HORVU.BARKE.PROJ.2HG00095260.1	HORVU.GOLDEN_PROMISE.PROJ.2HG00093350.1	HORVU.HOR_10350.PROJ.2HG00090430.1	HORVU.HOR_13821.PROJ.2HG00094700.1	HORVU.HOR_13942.PROJ.2HG00092250.1	HORVU.HOR_21599.PROJ.2HG00092660.1	HORVU.HOR_3081.PROJ.2HG00093050.1	HORVU.HOR_3365.PROJ.2HG00092610.1	HORVU.HOR_7552.PROJ.2HG00094060.2	HORVU.HOR_8148.PROJ.2HG00092750.1	HORVU.HOR_9043.PROJ.2HG00093530.1	HORVU.HOCKETT.PROJ.2HG00093000.1	HORVU.IGRI.PROJ.2HG00092490.1	HORVU.MOREX.PROJ.2HG00090990.1	HORVU.OUN333.PROJ.2HG00094680.1	HORVU.RGT_PLANET.PROJ.2HG00093660.1	HORVU.ZDM01467.PROJ.2HG00091770.1	HORVU.ZDM02064.PROJ.2HG00093770.1
N0.HOG0048112	OG0010566	n0	HORVU.AKASHINRIKI.PROJ.2HG00093760.1	HORVU.B1K-04-12.PROJ.2HG00094640.1	HORVU.BARKE.PROJ.2HG00095360.1	HORVU.GOLDEN_PROMISE.PROJ.2HG00093450.1	HORVU.HOR_10350.PROJ.2HG00090490.1	HORVU.HOR_13821.PROJ.2HG00094790.1	HORVU.HOR_13942.PROJ.2HG00092330.1	HORVU.HOR_21599.PROJ.2HG00092750.1	HORVU.HOR_3081.PROJ.2HG00093150.1	HORVU.HOR_3365.PROJ.2HG00092730.1	HORVU.HOR_7552.PROJ.2HG00094140.1	HORVU.HOR_8148.PROJ.2HG00092850.1	HORVU.HOR_9043.PROJ.2HG00093600.1	HORVU.HOCKETT.PROJ.2HG00093090.1	HORVU.IGRI.PROJ.2HG00092630.1	HORVU.MOREX.PROJ.2HG00091040.1	HORVU.OUN333.PROJ.2HG00094750.1	HORVU.RGT_PLANET.PROJ.2HG00093760.1	HORVU.ZDM01467.PROJ.2HG00091850.1	HORVU.ZDM02064.PROJ.2HG00093830.1
N0.HOG0048113	OG0010567	n0	HORVU.AKASHINRIKI.PROJ.2HG00093770.1	HORVU.B1K-04-12.PROJ.2HG00094660.1	HORVU.BARKE.PROJ.2HG00095370.1	HORVU.GOLDEN_PROMISE.PROJ.2HG00093460.1	HORVU.HOR_10350.PROJ.2HG00090510.1	HORVU.HOR_13821.PROJ.2HG00094800.1	HORVU.HOR_13942.PROJ.2HG00092340.1	HORVU.HOR_21599.PROJ.2HG00092760.1	HORVU.HOR_3081.PROJ.2HG00093170.1	HORVU.HOR_3365.PROJ.2HG00092740.1	HORVU.HOR_7552.PROJ.2HG00094150.1	HORVU.HOR_8148.PROJ.2HG00092860.1	HORVU.HOR_9043.PROJ.2HG00093610.1	HORVU.HOCKETT.PROJ.2HG00093110.1	HORVU.IGRI.PROJ.2HG00092650.1	HORVU.MOREX.PROJ.2HG00091060.1	HORVU.OUN333.PROJ.2HG00094760.1	HORVU.RGT_PLANET.PROJ.2HG00093780.1	HORVU.ZDM01467.PROJ.2HG00091860.1	HORVU.ZDM02064.PROJ.2HG00093850.1
N0.HOG0048114	OG0010568	n0	HORVU.AKASHINRIKI.PROJ.2HG00093860.1	HORVU.B1K-04-12.PROJ.2HG00094790.1	HORVU.BARKE.PROJ.2HG00095470.1	HORVU.GOLDEN_PROMISE.PROJ.2HG00093560.1	HORVU.HOR_10350.PROJ.2HG00090580.1	HORVU.HOR_13821.PROJ.2HG00094900.1	HORVU.HOR_13942.PROJ.2HG00092420.1	HORVU.HOR_21599.PROJ.2HG00092870.1	HORVU.HOR_3081.PROJ.2HG00093270.1	HORVU.HOR_3365.PROJ.2HG00092840.1	HORVU.HOR_7552.PROJ.2HG00094240.1	HORVU.HOR_8148.PROJ.2HG00092960.1	HORVU.HOR_9043.PROJ.2HG00093730.1	HORVU.HOCKETT.PROJ.2HG00093190.1	HORVU.IGRI.PROJ.2HG00092720.1	HORVU.MOREX.PROJ.2HG00091140.1	HORVU.OUN333.PROJ.2HG00094850.1	HORVU.RGT_PLANET.PROJ.2HG00093870.1	HORVU.ZDM01467.PROJ.2HG00091970.1	HORVU.ZDM02064.PROJ.2HG00093950.1
N0.HOG0048115	OG0010569	n0	HORVU.AKASHINRIKI.PROJ.2HG00093870.1	HORVU.B1K-04-12.PROJ.2HG00094800.1	HORVU.BARKE.PROJ.2HG00095480.1	HORVU.GOLDEN_PROMISE.PROJ.2HG00093570.1	HORVU.HOR_10350.PROJ.2HG00090590.1	HORVU.HOR_13821.PROJ.2HG00094910.1	HORVU.HOR_13942.PROJ.2HG00092430.1	HORVU.HOR_21599.PROJ.2HG00092880.1	HORVU.HOR_3081.PROJ.2HG00093280.1	HORVU.HOR_3365.PROJ.2HG00092850.1	HORVU.HOR_7552.PROJ.2HG00094250.1	HORVU.HOR_8148.PROJ.2HG00092970.1	HORVU.HOR_9043.PROJ.2HG00093740.1	HORVU.HOCKETT.PROJ.2HG00093200.1	HORVU.IGRI.PROJ.2HG00092740.1	HORVU.MOREX.PROJ.2HG00091150.1	HORVU.OUN333.PROJ.2HG00094860.1	HORVU.RGT_PLANET.PROJ.2HG00093880.1	HORVU.ZDM01467.PROJ.2HG00091980.1	HORVU.ZDM02064.PROJ.2HG00093960.1
N0.HOG0048117	OG0010571	n0	HORVU.AKASHINRIKI.PROJ.2HG00093960.1	HORVU.B1K-04-12.PROJ.2HG00094880.1	HORVU.BARKE.PROJ.2HG00095540.1	HORVU.GOLDEN_PROMISE.PROJ.2HG00093630.1	HORVU.HOR_10350.PROJ.2HG00090650.1	HORVU.HOR_13821.PROJ.2HG00094970.1	HORVU.HOR_13942.PROJ.2HG00092530.1	HORVU.HOR_21599.PROJ.2HG00092990.1	HORVU.HOR_3081.PROJ.2HG00093360.1	HORVU.HOR_3365.PROJ.2HG00092930.1	HORVU.HOR_7552.PROJ.2HG00094320.1	HORVU.HOR_8148.PROJ.2HG00093030.1	HORVU.HOR_9043.PROJ.2HG00093810.1	HORVU.HOCKETT.PROJ.2HG00093260.1	HORVU.IGRI.PROJ.2HG00092810.1	HORVU.MOREX.PROJ.2HG00091200.1	HORVU.OUN333.PROJ.2HG00094950.1	HORVU.RGT_PLANET.PROJ.2HG00093940.1	HORVU.ZDM01467.PROJ.2HG00092030.1	HORVU.ZDM02064.PROJ.2HG00094060.1
N0.HOG0048118	OG0010572	n0	HORVU.AKASHINRIKI.PROJ.2HG00094020.1	HORVU.B1K-04-12.PROJ.2HG00094960.1	HORVU.BARKE.PROJ.2HG00095630.1	HORVU.GOLDEN_PROMISE.PROJ.2HG00093710.1	HORVU.HOR_10350.PROJ.2HG00090710.1	HORVU.HOR_13821.PROJ.2HG00095030.1	HORVU.HOR_13942.PROJ.2HG00092590.1	HORVU.HOR_21599.PROJ.2HG00093050.1	HORVU.HOR_3081.PROJ.2HG00093400.1	HORVU.HOR_3365.PROJ.2HG00093000.1	HORVU.HOR_7552.PROJ.2HG00094380.1	HORVU.HOR_8148.PROJ.2HG00093080.1	HORVU.HOR_9043.PROJ.2HG00093880.1	HORVU.HOCKETT.PROJ.2HG00093340.1	HORVU.IGRI.PROJ.2HG00092890.1	HORVU.MOREX.PROJ.2HG00091270.1	HORVU.OUN333.PROJ.2HG00095030.1	HORVU.RGT_PLANET.PROJ.2HG00094020.1	HORVU.ZDM01467.PROJ.2HG00092100.1	HORVU.ZDM02064.PROJ.2HG00094120.1
N0.HOG0048119	OG0010573	n0	HORVU.AKASHINRIKI.PROJ.2HG00094080.1	HORVU.B1K-04-12.PROJ.2HG00095010.1	HORVU.BARKE.PROJ.2HG00095680.1	HORVU.GOLDEN_PROMISE.PROJ.2HG00093760.1	HORVU.HOR_10350.PROJ.2HG00090790.1	HORVU.HOR_13821.PROJ.2HG00095090.1	HORVU.HOR_13942.PROJ.2HG00092650.1	HORVU.HOR_21599.PROJ.2HG00093120.1	HORVU.HOR_3081.PROJ.2HG00093480.1	HORVU.HOR_3365.PROJ.2HG00093060.1	HORVU.HOR_7552.PROJ.2HG00094430.1	HORVU.HOR_8148.PROJ.2HG00093140.1	HORVU.HOR_9043.PROJ.2HG00093980.1	HORVU.HOCKETT.PROJ.2HG00093380.1	HORVU.IGRI.PROJ.2HG00092940.1	HORVU.MOREX.PROJ.2HG00091350.1	HORVU.OUN333.PROJ.2HG00095080.1	HORVU.RGT_PLANET.PROJ.2HG00094080.1	HORVU.ZDM01467.PROJ.2HG00092150.1	HORVU.ZDM02064.PROJ.2HG00094170.1
N0.HOG0048120	OG0010574	n0	HORVU.AKASHINRIKI.PROJ.2HG00094430.1	HORVU.B1K-04-12.PROJ.2HG00095390.1	HORVU.BARKE.PROJ.2HG00095980.1	HORVU.GOLDEN_PROMISE.PROJ.2HG00094110.1	HORVU.HOR_10350.PROJ.2HG00091140.1	HORVU.HOR_13821.PROJ.2HG00095420.1	HORVU.HOR_13942.PROJ.2HG00093030.1	HORVU.HOR_21599.PROJ.2HG00093490.1	HORVU.HOR_3081.PROJ.2HG00093790.1	HORVU.HOR_3365.PROJ.2HG00093510.1	HORVU.HOR_7552.PROJ.2HG00094810.1	HORVU.HOR_8148.PROJ.2HG00093430.1	HORVU.HOR_9043.PROJ.2HG00094350.1	HORVU.HOCKETT.PROJ.2HG00093780.1	HORVU.IGRI.PROJ.2HG00093200.1	HORVU.MOREX.PROJ.2HG00091780.1	HORVU.OUN333.PROJ.2HG00095420.1	HORVU.RGT_PLANET.PROJ.2HG00094380.1	HORVU.ZDM01467.PROJ.2HG00092440.1	HORVU.ZDM02064.PROJ.2HG00094490.1
N0.HOG0048121	OG0010575	n0	HORVU.AKASHINRIKI.PROJ.2HG00094450.1	HORVU.B1K-04-12.PROJ.2HG00095400.1	HORVU.BARKE.PROJ.2HG00095990.1	HORVU.GOLDEN_PROMISE.PROJ.2HG00094130.1	HORVU.HOR_10350.PROJ.2HG00091160.1	HORVU.HOR_13821.PROJ.2HG00095430.1	HORVU.HOR_13942.PROJ.2HG00093050.1	HORVU.HOR_21599.PROJ.2HG00093500.1	HORVU.HOR_3081.PROJ.2HG00093800.1	HORVU.HOR_3365.PROJ.2HG00093530.1	HORVU.HOR_7552.PROJ.2HG00094820.1	HORVU.HOR_8148.PROJ.2HG00093440.1	HORVU.HOR_9043.PROJ.2HG00094360.1	HORVU.HOCKETT.PROJ.2HG00093800.1	HORVU.IGRI.PROJ.2HG00093230.1	HORVU.MOREX.PROJ.2HG00091790.1	HORVU.OUN333.PROJ.2HG00095430.1	HORVU.RGT_PLANET.PROJ.2HG00094400.1	HORVU.ZDM01467.PROJ.2HG00092460.1	HORVU.ZDM02064.PROJ.2HG00094500.1
N0.HOG0048122	OG0010576	n0	HORVU.AKASHINRIKI.PROJ.2HG00094520.1	HORVU.B1K-04-12.PROJ.2HG00095460.1	HORVU.BARKE.PROJ.2HG00096060.1	HORVU.GOLDEN_PROMISE.PROJ.2HG00094240.1	HORVU.HOR_10350.PROJ.2HG00091230.1	HORVU.HOR_13821.PROJ.2HG00095530.1	HORVU.HOR_13942.PROJ.2HG00093120.1	HORVU.HOR_21599.PROJ.2HG00093580.1	HORVU.HOR_3081.PROJ.2HG00093870.1	HORVU.HOR_3365.PROJ.2HG00093600.1	HORVU.HOR_7552.PROJ.2HG00094900.1	HORVU.HOR_8148.PROJ.2HG00093540.1	HORVU.HOR_9043.PROJ.2HG00094450.1	HORVU.HOCKETT.PROJ.2HG00093890.1	HORVU.IGRI.PROJ.2HG00093350.1	HORVU.MOREX.PROJ.2HG00091870.1	HORVU.OUN333.PROJ.2HG00095510.1	HORVU.RGT_PLANET.PROJ.2HG00094530.1	HORVU.ZDM01467.PROJ.2HG00092540.1	HORVU.ZDM02064.PROJ.2HG00094570.1
N0.HOG0048123	OG0010577	n0	HORVU.AKASHINRIKI.PROJ.2HG00094550.1	HORVU.B1K-04-12.PROJ.2HG00095480.1	HORVU.BARKE.PROJ.2HG00096080.1	HORVU.GOLDEN_PROMISE.PROJ.2HG00094260.1	HORVU.HOR_10350.PROJ.2HG00091260.1	HORVU.HOR_13821.PROJ.2HG00095550.1	HORVU.HOR_13942.PROJ.2HG00093150.1	HORVU.HOR_21599.PROJ.2HG00093600.1	HORVU.HOR_3081.PROJ.2HG00093900.1	HORVU.HOR_3365.PROJ.2HG00093620.1	HORVU.HOR_7552.PROJ.2HG00094920.1	HORVU.HOR_8148.PROJ.2HG00093570.1	HORVU.HOR_9043.PROJ.2HG00094470.1	HORVU.HOCKETT.PROJ.2HG00093910.1	HORVU.IGRI.PROJ.2HG00093380.1	HORVU.MOREX.PROJ.2HG00091900.1	HORVU.OUN333.PROJ.2HG00095540.1	HORVU.RGT_PLANET.PROJ.2HG00094550.1	HORVU.ZDM01467.PROJ.2HG00092560.1	HORVU.ZDM02064.PROJ.2HG00094600.1
N0.HOG0048124	OG0010578	n0	HORVU.AKASHINRIKI.PROJ.2HG00094560.1	HORVU.B1K-04-12.PROJ.2HG00095490.1	HORVU.BARKE.PROJ.2HG00096090.1	HORVU.GOLDEN_PROMISE.PROJ.2HG00094280.1	HORVU.HOR_10350.PROJ.2HG00091270.1	HORVU.HOR_13821.PROJ.2HG00095560.1	HORVU.HOR_13942.PROJ.2HG00093160.1	HORVU.HOR_21599.PROJ.2HG00093610.1	HORVU.HOR_3081.PROJ.2HG00093910.1	HORVU.HOR_3365.PROJ.2HG00093640.1	HORVU.HOR_7552.PROJ.2HG00094930.1	HORVU.HOR_8148.PROJ.2HG00093580.1	HORVU.HOR_9043.PROJ.2HG00094480.1	HORVU.HOCKETT.PROJ.2HG00093920.1	HORVU.IGRI.PROJ.2HG00093390.1	HORVU.MOREX.PROJ.2HG00091910.1	HORVU.OUN333.PROJ.2HG00095550.1	HORVU.RGT_PLANET.PROJ.2HG00094560.1	HORVU.ZDM01467.PROJ.2HG00092570.1	HORVU.ZDM02064.PROJ.2HG00094610.1
N0.HOG0048125	OG0010579	n0	HORVU.AKASHINRIKI.PROJ.2HG00094810.1	HORVU.B1K-04-12.PROJ.2HG00095690.1	HORVU.BARKE.PROJ.2HG00096260.1	HORVU.GOLDEN_PROMISE.PROJ.2HG00094470.1	HORVU.HOR_10350.PROJ.2HG00091510.1	HORVU.HOR_13821.PROJ.2HG00095770.1	HORVU.HOR_13942.PROJ.2HG00093400.1	HORVU.HOR_21599.PROJ.2HG00093850.1	HORVU.HOR_3081.PROJ.2HG00094150.1	HORVU.HOR_3365.PROJ.2HG00093830.1	HORVU.HOR_7552.PROJ.2HG00095180.1	HORVU.HOR_8148.PROJ.2HG00093790.1	HORVU.HOR_9043.PROJ.2HG00094650.1	HORVU.HOCKETT.PROJ.2HG00094180.1	HORVU.IGRI.PROJ.2HG00093620.1	HORVU.MOREX.PROJ.2HG00092160.1	HORVU.OUN333.PROJ.2HG00095730.1	HORVU.RGT_PLANET.PROJ.2HG00094820.1	HORVU.ZDM01467.PROJ.2HG00092840.1	HORVU.ZDM02064.PROJ.2HG00094860.1
N0.HOG0048130	OG0010581	n0	HORVU.AKASHINRIKI.PROJ.2HG00094920.1	HORVU.B1K-04-12.PROJ.2HG00095800.1	HORVU.BARKE.PROJ.2HG00096360.1	HORVU.GOLDEN_PROMISE.PROJ.2HG00094570.1	HORVU.HOR_10350.PROJ.2HG00091610.1	HORVU.HOR_13821.PROJ.2HG00095860.1	HORVU.HOR_13942.PROJ.2HG00093510.1	HORVU.HOR_21599.PROJ.2HG00093950.1	HORVU.HOR_3081.PROJ.2HG00094210.1	HORVU.HOR_3365.PROJ.2HG00093920.1	HORVU.HOR_7552.PROJ.2HG00095250.1	HORVU.HOR_8148.PROJ.2HG00093890.1	HORVU.HOR_9043.PROJ.2HG00094750.1	HORVU.HOCKETT.PROJ.2HG00094290.1	HORVU.IGRI.PROJ.2HG00093720.1	HORVU.MOREX.PROJ.2HG00092250.1	HORVU.OUN333.PROJ.2HG00095810.1	HORVU.RGT_PLANET.PROJ.2HG00094930.1	HORVU.ZDM01467.PROJ.2HG00092930.1	HORVU.ZDM02064.PROJ.2HG00094930.1
N0.HOG0048131	OG0010582	n0	HORVU.AKASHINRIKI.PROJ.2HG00094990.1	HORVU.B1K-04-12.PROJ.2HG00095880.1	HORVU.BARKE.PROJ.2HG00096410.1	HORVU.GOLDEN_PROMISE.PROJ.2HG00094620.1	HORVU.HOR_10350.PROJ.2HG00091670.1	HORVU.HOR_13821.PROJ.2HG00095920.1	HORVU.HOR_13942.PROJ.2HG00093570.1	HORVU.HOR_21599.PROJ.2HG00094010.1	HORVU.HOR_3081.PROJ.2HG00094250.1	HORVU.HOR_3365.PROJ.2HG00093970.1	HORVU.HOR_7552.PROJ.2HG00095290.1	HORVU.HOR_8148.PROJ.2HG00093950.1	HORVU.HOR_9043.PROJ.2HG00094800.1	HORVU.HOCKETT.PROJ.2HG00094340.1	HORVU.IGRI.PROJ.2HG00093770.1	HORVU.MOREX.PROJ.2HG00092310.1	HORVU.OUN333.PROJ.2HG00095870.1	HORVU.RGT_PLANET.PROJ.2HG00094980.1	HORVU.ZDM01467.PROJ.2HG00093010.1	HORVU.ZDM02064.PROJ.2HG00094990.1
N0.HOG0048133	OG0010584	n0	HORVU.AKASHINRIKI.PROJ.2HG00095040.1	HORVU.B1K-04-12.PROJ.2HG00095910.1	HORVU.BARKE.PROJ.2HG00096460.1	HORVU.GOLDEN_PROMISE.PROJ.2HG00094660.1	HORVU.HOR_10350.PROJ.2HG00091700.1	HORVU.HOR_13821.PROJ.2HG00095970.1	HORVU.HOR_13942.PROJ.2HG00093610.1	HORVU.HOR_21599.PROJ.2HG00094040.1	HORVU.HOR_3081.PROJ.2HG00094320.1	HORVU.HOR_3365.PROJ.2HG00094020.1	HORVU.HOR_7552.PROJ.2HG00095340.1	HORVU.HOR_8148.PROJ.2HG00094000.1	HORVU.HOR_9043.PROJ.2HG00094830.1	HORVU.HOCKETT.PROJ.2HG00094380.1	HORVU.IGRI.PROJ.2HG00093800.1	HORVU.MOREX.PROJ.2HG00092340.1	HORVU.OUN333.PROJ.2HG00095920.1	HORVU.RGT_PLANET.PROJ.2HG00095030.1	HORVU.ZDM01467.PROJ.2HG00093050.1	HORVU.ZDM02064.PROJ.2HG00095010.1
N0.HOG0048134	OG0010585	n0	HORVU.AKASHINRIKI.PROJ.2HG00095100.1	HORVU.B1K-04-12.PROJ.2HG00095960.1	HORVU.BARKE.PROJ.2HG00096500.1	HORVU.GOLDEN_PROMISE.PROJ.2HG00094690.1	HORVU.HOR_10350.PROJ.2HG00091740.1	HORVU.HOR_13821.PROJ.2HG00096010.1	HORVU.HOR_13942.PROJ.2HG00093660.1	HORVU.HOR_21599.PROJ.2HG00094080.1	HORVU.HOR_3081.PROJ.2HG00094360.1	HORVU.HOR_3365.PROJ.2HG00094060.1	HORVU.HOR_7552.PROJ.2HG00095370.1	HORVU.HOR_8148.PROJ.2HG00094040.1	HORVU.HOR_9043.PROJ.2HG00094890.1	HORVU.HOCKETT.PROJ.2HG00094430.1	HORVU.IGRI.PROJ.2HG00093830.1	HORVU.MOREX.PROJ.2HG00092400.1	HORVU.OUN333.PROJ.2HG00095960.1	HORVU.RGT_PLANET.PROJ.2HG00095070.1	HORVU.ZDM01467.PROJ.2HG00093100.1	HORVU.ZDM02064.PROJ.2HG00095050.1
N0.HOG0048135	OG0010586	n0	HORVU.AKASHINRIKI.PROJ.2HG00095110.1	HORVU.B1K-04-12.PROJ.2HG00095970.1	HORVU.BARKE.PROJ.2HG00096530.1	HORVU.GOLDEN_PROMISE.PROJ.2HG00094700.1	HORVU.HOR_10350.PROJ.2HG00091750.1	HORVU.HOR_13821.PROJ.2HG00096030.1	HORVU.HOR_13942.PROJ.2HG00093670.1	HORVU.HOR_21599.PROJ.2HG00094090.1	HORVU.HOR_3081.PROJ.2HG00094370.1	HORVU.HOR_3365.PROJ.2HG00094070.1	HORVU.HOR_7552.PROJ.2HG00095380.1	HORVU.HOR_8148.PROJ.2HG00094060.1	HORVU.HOR_9043.PROJ.2HG00094910.1	HORVU.HOCKETT.PROJ.2HG00094440.1	HORVU.IGRI.PROJ.2HG00093840.1	HORVU.MOREX.PROJ.2HG00092420.1	HORVU.OUN333.PROJ.2HG00095990.1	HORVU.RGT_PLANET.PROJ.2HG00095080.1	HORVU.ZDM01467.PROJ.2HG00093110.1	HORVU.ZDM02064.PROJ.2HG00095060.1
N0.HOG0048136	OG0010587	n0	HORVU.AKASHINRIKI.PROJ.2HG00095130.1	HORVU.B1K-04-12.PROJ.2HG00096010.1	HORVU.BARKE.PROJ.2HG00096550.1	HORVU.GOLDEN_PROMISE.PROJ.2HG00094730.1	HORVU.HOR_10350.PROJ.2HG00091770.1	HORVU.HOR_13821.PROJ.2HG00096050.1	HORVU.HOR_13942.PROJ.2HG00093690.1	HORVU.HOR_21599.PROJ.2HG00094110.1	HORVU.HOR_3081.PROJ.2HG00094400.1	HORVU.HOR_3365.PROJ.2HG00094100.1	HORVU.HOR_7552.PROJ.2HG00095400.1	HORVU.HOR_8148.PROJ.2HG00094080.1	HORVU.HOR_9043.PROJ.2HG00094950.1	HORVU.HOCKETT.PROJ.2HG00094460.1	HORVU.IGRI.PROJ.2HG00093860.1	HORVU.MOREX.PROJ.2HG00092450.1	HORVU.OUN333.PROJ.2HG00096010.1	HORVU.RGT_PLANET.PROJ.2HG00095100.1	HORVU.ZDM01467.PROJ.2HG00093130.1	HORVU.ZDM02064.PROJ.2HG00095080.1
N0.HOG0048137	OG0010588	n0	HORVU.AKASHINRIKI.PROJ.2HG00095140.1	HORVU.B1K-04-12.PROJ.2HG00096040.1	HORVU.BARKE.PROJ.2HG00096570.1	HORVU.GOLDEN_PROMISE.PROJ.2HG00094750.1	HORVU.HOR_10350.PROJ.2HG00091790.1	HORVU.HOR_13821.PROJ.2HG00096070.1	HORVU.HOR_13942.PROJ.2HG00093700.1	HORVU.HOR_21599.PROJ.2HG00094120.1	HORVU.HOR_3081.PROJ.2HG00094420.1	HORVU.HOR_3365.PROJ.2HG00094110.1	HORVU.HOR_7552.PROJ.2HG00095420.1	HORVU.HOR_8148.PROJ.2HG00094100.1	HORVU.HOR_9043.PROJ.2HG00094960.1	HORVU.HOCKETT.PROJ.2HG00094480.1	HORVU.IGRI.PROJ.2HG00093870.1	HORVU.MOREX.PROJ.2HG00092460.1	HORVU.OUN333.PROJ.2HG00096030.1	HORVU.RGT_PLANET.PROJ.2HG00095120.1	HORVU.ZDM01467.PROJ.2HG00093140.1	HORVU.ZDM02064.PROJ.2HG00095090.1
N0.HOG0048138	OG0010589	n0	HORVU.AKASHINRIKI.PROJ.2HG00095190.1	HORVU.B1K-04-12.PROJ.2HG00096100.1	HORVU.BARKE.PROJ.2HG00096640.1	HORVU.GOLDEN_PROMISE.PROJ.2HG00094840.1	HORVU.HOR_10350.PROJ.2HG00091850.1	HORVU.HOR_13821.PROJ.2HG00096150.1	HORVU.HOR_13942.PROJ.2HG00694740.1	HORVU.HOR_21599.PROJ.2HG00094190.1	HORVU.HOR_3081.PROJ.2HG00094500.1	HORVU.HOR_3365.PROJ.2HG00094180.1	HORVU.HOR_7552.PROJ.2HG00095460.1	HORVU.HOR_8148.PROJ.2HG00094170.1	HORVU.HOR_9043.PROJ.2HG00095030.1	HORVU.HOCKETT.PROJ.2HG00094550.1	HORVU.IGRI.PROJ.2HG00093920.1	HORVU.MOREX.PROJ.2HG00092560.1	HORVU.OUN333.PROJ.2HG00096110.1	HORVU.RGT_PLANET.PROJ.2HG00095180.1	HORVU.ZDM01467.PROJ.2HG00093190.1	HORVU.ZDM02064.PROJ.2HG00095180.1
N0.HOG0048139	OG0010590	n0	HORVU.AKASHINRIKI.PROJ.2HG00095220.1	HORVU.B1K-04-12.PROJ.2HG00096130.1	HORVU.BARKE.PROJ.2HG00096670.1	HORVU.GOLDEN_PROMISE.PROJ.2HG00094860.1	HORVU.HOR_10350.PROJ.2HG00091870.1	HORVU.HOR_13821.PROJ.2HG00096170.1	HORVU.HOR_13942.PROJ.2HG00093790.1	HORVU.HOR_21599.PROJ.2HG00094210.1	HORVU.HOR_3081.PROJ.2HG00094530.1	HORVU.HOR_3365.PROJ.2HG00094200.1	HORVU.HOR_7552.PROJ.2HG00095490.1	HORVU.HOR_8148.PROJ.2HG00094200.1	HORVU.HOR_9043.PROJ.2HG00095070.1	HORVU.HOCKETT.PROJ.2HG00094570.1	HORVU.IGRI.PROJ.2HG00093950.1	HORVU.MOREX.PROJ.2HG00092600.1	HORVU.OUN333.PROJ.2HG00096140.1	HORVU.RGT_PLANET.PROJ.2HG00095200.1	HORVU.ZDM01467.PROJ.2HG00093220.1	HORVU.ZDM02064.PROJ.2HG00095210.1
N0.HOG0048140	OG0010591	n0	HORVU.AKASHINRIKI.PROJ.2HG00696300.1	HORVU.B1K-04-12.PROJ.2HG00707280.1	HORVU.BARKE.PROJ.2HG00707770.1	HORVU.GOLDEN_PROMISE.PROJ.2HG00712600.1	HORVU.HOR_10350.PROJ.2HG00681230.1	HORVU.HOR_13821.PROJ.2HG00096230.1	HORVU.HOR_13942.PROJ.2HG00694780.1	HORVU.HOR_21599.PROJ.2HG00094270.1	HORVU.HOR_3081.PROJ.2HG00692080.1	HORVU.HOR_3365.PROJ.2HG00689370.1	HORVU.HOR_7552.PROJ.2HG00095550.1	HORVU.HOR_8148.PROJ.2HG00746780.1	HORVU.HOR_9043.PROJ.2HG00709210.1	HORVU.HOCKETT.PROJ.2HG00697120.1	HORVU.IGRI.PROJ.2HG00698410.1	HORVU.MOREX.PROJ.2HG00718640.1	HORVU.OUN333.PROJ.2HG00698810.1	HORVU.RGT_PLANET.PROJ.2HG00704080.1	HORVU.ZDM01467.PROJ.2HG00694870.1	HORVU.ZDM02064.PROJ.2HG00696600.1
N0.HOG0048141	OG0010592	n0	HORVU.AKASHINRIKI.PROJ.2HG00095280.1	HORVU.B1K-04-12.PROJ.2HG00096170.1	HORVU.BARKE.PROJ.2HG00096740.1	HORVU.GOLDEN_PROMISE.PROJ.2HG00094910.1	HORVU.HOR_10350.PROJ.2HG00091910.1	HORVU.HOR_13821.PROJ.2HG00096240.1	HORVU.HOR_13942.PROJ.2HG00093870.1	HORVU.HOR_21599.PROJ.2HG00094280.1	HORVU.HOR_3081.PROJ.2HG00094590.1	HORVU.HOR_3365.PROJ.2HG00094230.1	HORVU.HOR_7552.PROJ.2HG00095560.1	HORVU.HOR_8148.PROJ.2HG00094270.1	HORVU.HOR_9043.PROJ.2HG00095130.1	HORVU.HOCKETT.PROJ.2HG00094620.1	HORVU.IGRI.PROJ.2HG00094030.1	HORVU.MOREX.PROJ.2HG00092650.1	HORVU.OUN333.PROJ.2HG00096200.1	HORVU.RGT_PLANET.PROJ.2HG00095240.1	HORVU.ZDM01467.PROJ.2HG00093280.1	HORVU.ZDM02064.PROJ.2HG00095290.1
N0.HOG0048143	OG0010594	n0	HORVU.AKASHINRIKI.PROJ.2HG00095540.1	HORVU.B1K-04-12.PROJ.2HG00096360.1	HORVU.BARKE.PROJ.2HG00097040.1	HORVU.GOLDEN_PROMISE.PROJ.2HG00095160.1	HORVU.HOR_10350.PROJ.2HG00092150.1	HORVU.HOR_13821.PROJ.2HG00096470.1	HORVU.HOR_13942.PROJ.2HG00094080.1	HORVU.HOR_21599.PROJ.2HG00094560.1	HORVU.HOR_3081.PROJ.2HG00094850.1	HORVU.HOR_3365.PROJ.2HG00094530.1	HORVU.HOR_7552.PROJ.2HG00095810.1	HORVU.HOR_8148.PROJ.2HG00094590.1	HORVU.HOR_9043.PROJ.2HG00095370.1	HORVU.HOCKETT.PROJ.2HG00094910.1	HORVU.IGRI.PROJ.2HG00094310.1	HORVU.MOREX.PROJ.2HG00092900.2	HORVU.OUN333.PROJ.2HG00096490.1	HORVU.RGT_PLANET.PROJ.2HG00095500.1	HORVU.ZDM01467.PROJ.2HG00093520.1	HORVU.ZDM02064.PROJ.2HG00095490.1
N0.HOG0048144	OG0010595	n0	HORVU.AKASHINRIKI.PROJ.2HG00095550.1	HORVU.B1K-04-12.PROJ.2HG00096370.1	HORVU.BARKE.PROJ.2HG00097050.1	HORVU.GOLDEN_PROMISE.PROJ.2HG00095180.1	HORVU.HOR_10350.PROJ.2HG00092160.1	HORVU.HOR_13821.PROJ.2HG00096480.1	HORVU.HOR_13942.PROJ.2HG00094090.1	HORVU.HOR_21599.PROJ.2HG00094570.1	HORVU.HOR_3081.PROJ.2HG00094860.1	HORVU.HOR_3365.PROJ.2HG00094540.1	HORVU.HOR_7552.PROJ.2HG00095820.1	HORVU.HOR_8148.PROJ.2HG00094600.1	HORVU.HOR_9043.PROJ.2HG00095380.1	HORVU.HOCKETT.PROJ.2HG00094920.1	HORVU.IGRI.PROJ.2HG00094320.1	HORVU.MOREX.PROJ.2HG00092910.1	HORVU.OUN333.PROJ.2HG00096500.1	HORVU.RGT_PLANET.PROJ.2HG00095510.1	HORVU.ZDM01467.PROJ.2HG00093530.1	HORVU.ZDM02064.PROJ.2HG00095500.1
N0.HOG0048145	OG0010596	n0	HORVU.AKASHINRIKI.PROJ.2HG00095560.1	HORVU.B1K-04-12.PROJ.2HG00096390.1	HORVU.BARKE.PROJ.2HG00097060.1	HORVU.GOLDEN_PROMISE.PROJ.2HG00095200.1	HORVU.HOR_10350.PROJ.2HG00092170.1	HORVU.HOR_13821.PROJ.2HG00096490.1	HORVU.HOR_13942.PROJ.2HG00094100.1	HORVU.HOR_21599.PROJ.2HG00094580.1	HORVU.HOR_3081.PROJ.2HG00692170.1	HORVU.HOR_3365.PROJ.2HG00094550.1	HORVU.HOR_7552.PROJ.2HG00095830.1	HORVU.HOR_8148.PROJ.2HG00094610.1	HORVU.HOR_9043.PROJ.2HG00095390.1	HORVU.HOCKETT.PROJ.2HG00094940.1	HORVU.IGRI.PROJ.2HG00094330.1	HORVU.MOREX.PROJ.2HG00092920.1	HORVU.OUN333.PROJ.2HG00096510.1	HORVU.RGT_PLANET.PROJ.2HG00095520.1	HORVU.ZDM01467.PROJ.2HG00093540.1	HORVU.ZDM02064.PROJ.2HG00095540.1
N0.HOG0048146	OG0010597	n0	HORVU.AKASHINRIKI.PROJ.2HG00095580.1	HORVU.B1K-04-12.PROJ.2HG00096400.1	HORVU.BARKE.PROJ.2HG00097080.1	HORVU.GOLDEN_PROMISE.PROJ.2HG00095220.1	HORVU.HOR_10350.PROJ.2HG00092190.1	HORVU.HOR_13821.PROJ.2HG00096520.1	HORVU.HOR_13942.PROJ.2HG00094120.1	HORVU.HOR_21599.PROJ.2HG00094600.1	HORVU.HOR_3081.PROJ.2HG00094890.1	HORVU.HOR_3365.PROJ.2HG00094570.1	HORVU.HOR_7552.PROJ.2HG00095850.1	HORVU.HOR_8148.PROJ.2HG00094630.1	HORVU.HOR_9043.PROJ.2HG00095420.1	HORVU.HOCKETT.PROJ.2HG00094970.1	HORVU.IGRI.PROJ.2HG00094350.1	HORVU.MOREX.PROJ.2HG00092950.1	HORVU.OUN333.PROJ.2HG00096530.1	HORVU.RGT_PLANET.PROJ.2HG00095540.1	HORVU.ZDM01467.PROJ.2HG00093560.1	HORVU.ZDM02064.PROJ.2HG00095570.1
N0.HOG0048147	OG0010598	n0	HORVU.AKASHINRIKI.PROJ.2HG00095610.1	HORVU.B1K-04-12.PROJ.2HG00096440.1	HORVU.BARKE.PROJ.2HG00097120.1	HORVU.GOLDEN_PROMISE.PROJ.2HG00095270.1	HORVU.HOR_10350.PROJ.2HG00092220.1	HORVU.HOR_13821.PROJ.2HG00096560.1	HORVU.HOR_13942.PROJ.2HG00094190.1	HORVU.HOR_21599.PROJ.2HG00094640.1	HORVU.HOR_3081.PROJ.2HG00094930.1	HORVU.HOR_3365.PROJ.2HG00094610.1	HORVU.HOR_7552.PROJ.2HG00095880.1	HORVU.HOR_8148.PROJ.2HG00094670.1	HORVU.HOR_9043.PROJ.2HG00095460.1	HORVU.HOCKETT.PROJ.2HG00095020.1	HORVU.IGRI.PROJ.2HG00094390.1	HORVU.MOREX.PROJ.2HG00092990.1	HORVU.OUN333.PROJ.2HG00096560.1	HORVU.RGT_PLANET.PROJ.2HG00095600.1	HORVU.ZDM01467.PROJ.2HG00093590.1	HORVU.ZDM02064.PROJ.2HG00095600.1
N0.HOG0048148	OG0010599	n0	HORVU.AKASHINRIKI.PROJ.2HG00095880.1	HORVU.B1K-04-12.PROJ.2HG00707390.1	HORVU.BARKE.PROJ.2HG00707980.1	HORVU.GOLDEN_PROMISE.PROJ.2HG00712730.1	HORVU.HOR_10350.PROJ.2HG00681280.1	HORVU.HOR_13821.PROJ.2HG00096810.1	HORVU.HOR_13942.PROJ.2HG00694850.1	HORVU.HOR_21599.PROJ.2HG00094980.1	HORVU.HOR_3081.PROJ.2HG00692210.1	HORVU.HOR_3365.PROJ.2HG00689490.1	HORVU.HOR_7552.PROJ.2HG00096140.1	HORVU.HOR_8148.PROJ.2HG00746960.1	HORVU.HOR_9043.PROJ.2HG00095740.1	HORVU.HOCKETT.PROJ.2HG00697190.1	HORVU.IGRI.PROJ.2HG00094630.1	HORVU.MOREX.PROJ.2HG00093280.1	HORVU.OUN333.PROJ.2HG00096870.1	HORVU.RGT_PLANET.PROJ.2HG00095910.1	HORVU.ZDM01467.PROJ.2HG00695000.1	HORVU.ZDM02064.PROJ.2HG00095850.1
N0.HOG0048149	OG0010600	n0	HORVU.AKASHINRIKI.PROJ.2HG00095900.1	HORVU.B1K-04-12.PROJ.2HG00096720.1	HORVU.BARKE.PROJ.2HG00097410.1	HORVU.GOLDEN_PROMISE.PROJ.2HG00095590.1	HORVU.HOR_10350.PROJ.2HG00092540.1	HORVU.HOR_13821.PROJ.2HG00096830.1	HORVU.HOR_13942.PROJ.2HG00094510.1	HORVU.HOR_21599.PROJ.2HG00095000.1	HORVU.HOR_3081.PROJ.2HG00095180.1	HORVU.HOR_3365.PROJ.2HG00094870.1	HORVU.HOR_7552.PROJ.2HG00096160.1	HORVU.HOR_8148.PROJ.2HG00094920.1	HORVU.HOR_9043.PROJ.2HG00095750.1	HORVU.HOCKETT.PROJ.2HG00095320.1	HORVU.IGRI.PROJ.2HG00094650.1	HORVU.MOREX.PROJ.2HG00093290.1	HORVU.OUN333.PROJ.2HG00096890.1	HORVU.RGT_PLANET.PROJ.2HG00095920.1	HORVU.ZDM01467.PROJ.2HG00093860.1	HORVU.ZDM02064.PROJ.2HG00095860.1
N0.HOG0048150	OG0010601	n0	HORVU.AKASHINRIKI.PROJ.2HG00096080.1	HORVU.B1K-04-12.PROJ.2HG00096860.1	HORVU.BARKE.PROJ.2HG00097580.1	HORVU.GOLDEN_PROMISE.PROJ.2HG00095730.1	HORVU.HOR_10350.PROJ.2HG00092740.1	HORVU.HOR_13821.PROJ.2HG00097030.1	HORVU.HOR_13942.PROJ.2HG00094690.1	HORVU.HOR_21599.PROJ.2HG00095090.1	HORVU.HOR_3081.PROJ.2HG00095370.1	HORVU.HOR_3365.PROJ.2HG00095060.1	HORVU.HOR_7552.PROJ.2HG00096300.1	HORVU.HOR_8148.PROJ.2HG00095110.1	HORVU.HOR_9043.PROJ.2HG00095930.1	HORVU.HOCKETT.PROJ.2HG00095550.1	HORVU.IGRI.PROJ.2HG00094850.1	HORVU.MOREX.PROJ.2HG00093460.1	HORVU.OUN333.PROJ.2HG00097090.1	HORVU.RGT_PLANET.PROJ.2HG00096140.1	HORVU.ZDM01467.PROJ.2HG00093990.1	HORVU.ZDM02064.PROJ.2HG00096060.1
N0.HOG0048151	OG0010602	n0	HORVU.AKASHINRIKI.PROJ.2HG00096090.1	HORVU.B1K-04-12.PROJ.2HG00096870.1	HORVU.BARKE.PROJ.2HG00097590.1	HORVU.GOLDEN_PROMISE.PROJ.2HG00095740.1	HORVU.HOR_10350.PROJ.2HG00092750.1	HORVU.HOR_13821.PROJ.2HG00097040.1	HORVU.HOR_13942.PROJ.2HG00694870.1	HORVU.HOR_21599.PROJ.2HG00095100.1	HORVU.HOR_3081.PROJ.2HG00095380.1	HORVU.HOR_3365.PROJ.2HG00095070.1	HORVU.HOR_7552.PROJ.2HG00708330.1	HORVU.HOR_8148.PROJ.2HG00746990.1	HORVU.HOR_9043.PROJ.2HG00095940.1	HORVU.HOCKETT.PROJ.2HG00095560.1	HORVU.IGRI.PROJ.2HG00094860.1	HORVU.MOREX.PROJ.2HG00093470.1	HORVU.OUN333.PROJ.2HG00097100.1	HORVU.RGT_PLANET.PROJ.2HG00096150.1	HORVU.ZDM01467.PROJ.2HG00094000.1	HORVU.ZDM02064.PROJ.2HG00696760.1
N0.HOG0048152	OG0010603	n0	HORVU.AKASHINRIKI.PROJ.2HG00096100.1	HORVU.B1K-04-12.PROJ.2HG00096880.1	HORVU.BARKE.PROJ.2HG00097600.1	HORVU.GOLDEN_PROMISE.PROJ.2HG00095750.1	HORVU.HOR_10350.PROJ.2HG00092770.1	HORVU.HOR_13821.PROJ.2HG00097050.1	HORVU.HOR_13942.PROJ.2HG00094720.1	HORVU.HOR_21599.PROJ.2HG00095110.1	HORVU.HOR_3081.PROJ.2HG00095400.1	HORVU.HOR_3365.PROJ.2HG00095080.1	HORVU.HOR_7552.PROJ.2HG00096330.1	HORVU.HOR_8148.PROJ.2HG00095130.1	HORVU.HOR_9043.PROJ.2HG00095960.1	HORVU.HOCKETT.PROJ.2HG00095570.1	HORVU.IGRI.PROJ.2HG00094880.1	HORVU.MOREX.PROJ.2HG00093490.1	HORVU.OUN333.PROJ.2HG00097110.1	HORVU.RGT_PLANET.PROJ.2HG00096160.1	HORVU.ZDM01467.PROJ.2HG00094020.1	HORVU.ZDM02064.PROJ.2HG00096080.1
N0.HOG0048153	OG0010604	n0	HORVU.AKASHINRIKI.PROJ.2HG00096180.1	HORVU.B1K-04-12.PROJ.2HG00096920.1	HORVU.BARKE.PROJ.2HG00097630.1	HORVU.GOLDEN_PROMISE.PROJ.2HG00095820.1	HORVU.HOR_10350.PROJ.2HG00092880.1	HORVU.HOR_13821.PROJ.2HG00097230.1	HORVU.HOR_13942.PROJ.2HG00094760.1	HORVU.HOR_21599.PROJ.2HG00095160.1	HORVU.HOR_3081.PROJ.2HG00095550.1	HORVU.HOR_3365.PROJ.2HG00095150.1	HORVU.HOR_7552.PROJ.2HG00096390.1	HORVU.HOR_8148.PROJ.2HG00095180.1	HORVU.HOR_9043.PROJ.2HG00096020.1	HORVU.HOCKETT.PROJ.2HG00095630.1	HORVU.IGRI.PROJ.2HG00094990.1	HORVU.MOREX.PROJ.2HG00093560.1	HORVU.OUN333.PROJ.2HG00097150.1	HORVU.RGT_PLANET.PROJ.2HG00096220.1	HORVU.ZDM01467.PROJ.2HG00094080.1	HORVU.ZDM02064.PROJ.2HG00096110.1
N0.HOG0048154	OG0010605	n0	HORVU.AKASHINRIKI.PROJ.2HG00096210.1	HORVU.B1K-04-12.PROJ.2HG00096940.1	HORVU.BARKE.PROJ.2HG00097650.1	HORVU.GOLDEN_PROMISE.PROJ.2HG00095850.1	HORVU.HOR_10350.PROJ.2HG00092910.1	HORVU.HOR_13821.PROJ.2HG00097260.1	HORVU.HOR_13942.PROJ.2HG00094780.1	HORVU.HOR_21599.PROJ.2HG00095180.1	HORVU.HOR_3081.PROJ.2HG00095570.1	HORVU.HOR_3365.PROJ.2HG00095180.1	HORVU.HOR_7552.PROJ.2HG00096410.1	HORVU.HOR_8148.PROJ.2HG00095210.1	HORVU.HOR_9043.PROJ.2HG00096050.1	HORVU.HOCKETT.PROJ.2HG00095660.1	HORVU.IGRI.PROJ.2HG00095020.1	HORVU.MOREX.PROJ.2HG00093580.1	HORVU.OUN333.PROJ.2HG00097170.1	HORVU.RGT_PLANET.PROJ.2HG00096250.1	HORVU.ZDM01467.PROJ.2HG00094100.1	HORVU.ZDM02064.PROJ.2HG00096130.1
N0.HOG0048155	OG0010606	n0	HORVU.AKASHINRIKI.PROJ.2HG00096220.1	HORVU.B1K-04-12.PROJ.2HG00096950.1	HORVU.BARKE.PROJ.2HG00097660.1	HORVU.GOLDEN_PROMISE.PROJ.2HG00095860.1	HORVU.HOR_10350.PROJ.2HG00092920.1	HORVU.HOR_13821.PROJ.2HG00097270.1	HORVU.HOR_13942.PROJ.2HG00094790.1	HORVU.HOR_21599.PROJ.2HG00095190.1	HORVU.HOR_3081.PROJ.2HG00095580.1	HORVU.HOR_3365.PROJ.2HG00095190.1	HORVU.HOR_7552.PROJ.2HG00096420.1	HORVU.HOR_8148.PROJ.2HG00095220.1	HORVU.HOR_9043.PROJ.2HG00096060.1	HORVU.HOCKETT.PROJ.2HG00095670.1	HORVU.IGRI.PROJ.2HG00095030.1	HORVU.MOREX.PROJ.2HG00093590.1	HORVU.OUN333.PROJ.2HG00097180.1	HORVU.RGT_PLANET.PROJ.2HG00096260.1	HORVU.ZDM01467.PROJ.2HG00094110.1	HORVU.ZDM02064.PROJ.2HG00096140.1
N0.HOG0048156	OG0010607	n0	HORVU.AKASHINRIKI.PROJ.2HG00096230.1	HORVU.B1K-04-12.PROJ.2HG00096960.1	HORVU.BARKE.PROJ.2HG00097670.1	HORVU.GOLDEN_PROMISE.PROJ.2HG00095870.1	HORVU.HOR_10350.PROJ.2HG00092930.1	HORVU.HOR_13821.PROJ.2HG00097280.1	HORVU.HOR_13942.PROJ.2HG00094800.1	HORVU.HOR_21599.PROJ.2HG00095200.1	HORVU.HOR_3081.PROJ.2HG00095590.1	HORVU.HOR_3365.PROJ.2HG00095200.1	HORVU.HOR_7552.PROJ.2HG00096430.1	HORVU.HOR_8148.PROJ.2HG00095230.1	HORVU.HOR_9043.PROJ.2HG00096070.1	HORVU.HOCKETT.PROJ.2HG00095680.1	HORVU.IGRI.PROJ.2HG00095040.1	HORVU.MOREX.PROJ.2HG00093600.1	HORVU.OUN333.PROJ.2HG00097190.1	HORVU.RGT_PLANET.PROJ.2HG00096270.1	HORVU.ZDM01467.PROJ.2HG00094120.1	HORVU.ZDM02064.PROJ.2HG00096150.1
N0.HOG0048157	OG0010608	n0	HORVU.AKASHINRIKI.PROJ.2HG00096260.1	HORVU.B1K-04-12.PROJ.2HG00096990.1	HORVU.BARKE.PROJ.2HG00097690.1	HORVU.GOLDEN_PROMISE.PROJ.2HG00095900.1	HORVU.HOR_10350.PROJ.2HG00092950.1	HORVU.HOR_13821.PROJ.2HG00097300.1	HORVU.HOR_13942.PROJ.2HG00094810.1	HORVU.HOR_21599.PROJ.2HG00095230.1	HORVU.HOR_3081.PROJ.2HG00095610.1	HORVU.HOR_3365.PROJ.2HG00095220.1	HORVU.HOR_7552.PROJ.2HG00096460.1	HORVU.HOR_8148.PROJ.2HG00095250.1	HORVU.HOR_9043.PROJ.2HG00096100.1	HORVU.HOCKETT.PROJ.2HG00095700.1	HORVU.IGRI.PROJ.2HG00095060.1	HORVU.MOREX.PROJ.2HG00093630.1	HORVU.OUN333.PROJ.2HG00097200.1	HORVU.RGT_PLANET.PROJ.2HG00096280.1	HORVU.ZDM01467.PROJ.2HG00094140.1	HORVU.ZDM02064.PROJ.2HG00096170.1
N0.HOG0048158	OG0010609	n0	HORVU.AKASHINRIKI.PROJ.2HG00096370.1	HORVU.B1K-04-12.PROJ.2HG00707450.1	HORVU.BARKE.PROJ.2HG00097800.1	HORVU.GOLDEN_PROMISE.PROJ.2HG00096020.1	HORVU.HOR_10350.PROJ.2HG00093060.1	HORVU.HOR_13821.PROJ.2HG00097420.1	HORVU.HOR_13942.PROJ.2HG00694930.1	HORVU.HOR_21599.PROJ.2HG00095430.1	HORVU.HOR_3081.PROJ.2HG00095740.1	HORVU.HOR_3365.PROJ.2HG00095330.1	HORVU.HOR_7552.PROJ.2HG00096580.1	HORVU.HOR_8148.PROJ.2HG00095390.1	HORVU.HOR_9043.PROJ.2HG00096190.1	HORVU.HOCKETT.PROJ.2HG00095780.1	HORVU.IGRI.PROJ.2HG00095160.1	HORVU.MOREX.PROJ.2HG00093720.1	HORVU.OUN333.PROJ.2HG00097300.1	HORVU.RGT_PLANET.PROJ.2HG00096360.1	HORVU.ZDM01467.PROJ.2HG00094230.1	HORVU.ZDM02064.PROJ.2HG00096280.1
N0.HOG0048159	OG0010610	n0	HORVU.AKASHINRIKI.PROJ.2HG00096430.1	HORVU.B1K-04-12.PROJ.2HG00097130.1	HORVU.BARKE.PROJ.2HG00097850.1	HORVU.GOLDEN_PROMISE.PROJ.2HG00096070.1	HORVU.HOR_10350.PROJ.2HG00093110.1	HORVU.HOR_13821.PROJ.2HG00097470.1	HORVU.HOR_13942.PROJ.2HG00094950.1	HORVU.HOR_21599.PROJ.2HG00095480.1	HORVU.HOR_3081.PROJ.2HG00095790.1	HORVU.HOR_3365.PROJ.2HG00095380.1	HORVU.HOR_7552.PROJ.2HG00096620.1	HORVU.HOR_8148.PROJ.2HG00095440.1	HORVU.HOR_9043.PROJ.2HG00096280.1	HORVU.HOCKETT.PROJ.2HG00095830.1	HORVU.IGRI.PROJ.2HG00095220.1	HORVU.MOREX.PROJ.2HG00093780.1	HORVU.OUN333.PROJ.2HG00097350.1	HORVU.RGT_PLANET.PROJ.2HG00096410.1	HORVU.ZDM01467.PROJ.2HG00094270.1	HORVU.ZDM02064.PROJ.2HG00096350.1
N0.HOG0048160	OG0010611	n0	HORVU.AKASHINRIKI.PROJ.2HG00096490.1	HORVU.B1K-04-12.PROJ.2HG00097180.1	HORVU.BARKE.PROJ.2HG00097910.1	HORVU.GOLDEN_PROMISE.PROJ.2HG00096120.1	HORVU.HOR_10350.PROJ.2HG00093180.1	HORVU.HOR_13821.PROJ.2HG00097540.1	HORVU.HOR_13942.PROJ.2HG00094990.1	HORVU.HOR_21599.PROJ.2HG00095520.1	HORVU.HOR_3081.PROJ.2HG00095850.1	HORVU.HOR_3365.PROJ.2HG00095440.1	HORVU.HOR_7552.PROJ.2HG00096670.1	HORVU.HOR_8148.PROJ.2HG00095490.1	HORVU.HOR_9043.PROJ.2HG00096320.1	HORVU.HOCKETT.PROJ.2HG00095890.1	HORVU.IGRI.PROJ.2HG00095260.1	HORVU.MOREX.PROJ.2HG00093820.1	HORVU.OUN333.PROJ.2HG00097420.1	HORVU.RGT_PLANET.PROJ.2HG00096480.1	HORVU.ZDM01467.PROJ.2HG00094320.1	HORVU.ZDM02064.PROJ.2HG00096390.1
N0.HOG0048161	OG0010612	n0	HORVU.AKASHINRIKI.PROJ.2HG00096510.1	HORVU.B1K-04-12.PROJ.2HG00097210.1	HORVU.BARKE.PROJ.2HG00097950.1	HORVU.GOLDEN_PROMISE.PROJ.2HG00096140.1	HORVU.HOR_10350.PROJ.2HG00093200.1	HORVU.HOR_13821.PROJ.2HG00097560.1	HORVU.HOR_13942.PROJ.2HG00095020.1	HORVU.HOR_21599.PROJ.2HG00095540.1	HORVU.HOR_3081.PROJ.2HG00095880.1	HORVU.HOR_3365.PROJ.2HG00095460.1	HORVU.HOR_7552.PROJ.2HG00096680.1	HORVU.HOR_8148.PROJ.2HG00095520.1	HORVU.HOR_9043.PROJ.2HG00096350.1	HORVU.HOCKETT.PROJ.2HG00095920.1	HORVU.IGRI.PROJ.2HG00095280.1	HORVU.MOREX.PROJ.2HG00093840.1	HORVU.OUN333.PROJ.2HG00097440.1	HORVU.RGT_PLANET.PROJ.2HG00096500.1	HORVU.ZDM01467.PROJ.2HG00094350.1	HORVU.ZDM02064.PROJ.2HG00096440.1
N0.HOG0048162	OG0010613	n0	HORVU.AKASHINRIKI.PROJ.2HG00096560.1	HORVU.B1K-04-12.PROJ.2HG00097250.1	HORVU.BARKE.PROJ.2HG00097990.1	HORVU.GOLDEN_PROMISE.PROJ.2HG00096170.1	HORVU.HOR_10350.PROJ.2HG00093220.1	HORVU.HOR_13821.PROJ.2HG00097610.1	HORVU.HOR_13942.PROJ.2HG00694950.1	HORVU.HOR_21599.PROJ.2HG00095600.1	HORVU.HOR_3081.PROJ.2HG00095910.1	HORVU.HOR_3365.PROJ.2HG00095490.1	HORVU.HOR_7552.PROJ.2HG00096730.1	HORVU.HOR_8148.PROJ.2HG00095550.1	HORVU.HOR_9043.PROJ.2HG00096390.1	HORVU.HOCKETT.PROJ.2HG00095950.1	HORVU.IGRI.PROJ.2HG00095310.1	HORVU.MOREX.PROJ.2HG00093890.1	HORVU.OUN333.PROJ.2HG00097480.1	HORVU.RGT_PLANET.PROJ.2HG00096530.1	HORVU.ZDM01467.PROJ.2HG00094400.1	HORVU.ZDM02064.PROJ.2HG00096470.1
N0.HOG0048164	OG0010615	n0	HORVU.AKASHINRIKI.PROJ.2HG00096630.1	HORVU.B1K-04-12.PROJ.2HG00097300.1	HORVU.BARKE.PROJ.2HG00098030.1	HORVU.GOLDEN_PROMISE.PROJ.2HG00096220.1	HORVU.HOR_10350.PROJ.2HG00093260.1	HORVU.HOR_13821.PROJ.2HG00097680.1	HORVU.HOR_13942.PROJ.2HG00095240.1	HORVU.HOR_21599.PROJ.2HG00095670.1	HORVU.HOR_3081.PROJ.2HG00095980.1	HORVU.HOR_3365.PROJ.2HG00095530.1	HORVU.HOR_7552.PROJ.2HG00096890.1	HORVU.HOR_8148.PROJ.2HG00095640.1	HORVU.HOR_9043.PROJ.2HG00096570.1	HORVU.HOCKETT.PROJ.2HG00096000.1	HORVU.IGRI.PROJ.2HG00095370.1	HORVU.MOREX.PROJ.2HG00094050.1	HORVU.OUN333.PROJ.2HG00097530.1	HORVU.RGT_PLANET.PROJ.2HG00096580.1	HORVU.ZDM01467.PROJ.2HG00094550.1	HORVU.ZDM02064.PROJ.2HG00096520.1
N0.HOG0048165	OG0010616	n0	HORVU.AKASHINRIKI.PROJ.2HG00096930.1	HORVU.B1K-04-12.PROJ.2HG00097430.1	HORVU.BARKE.PROJ.2HG00098220.1	HORVU.GOLDEN_PROMISE.PROJ.2HG00096420.1	HORVU.HOR_10350.PROJ.2HG00093450.1	HORVU.HOR_13821.PROJ.2HG00097970.1	HORVU.HOR_13942.PROJ.2HG00095450.1	HORVU.HOR_21599.PROJ.2HG00096000.1	HORVU.HOR_3081.PROJ.2HG00096320.1	HORVU.HOR_3365.PROJ.2HG00095700.1	HORVU.HOR_7552.PROJ.2HG00097080.1	HORVU.HOR_8148.PROJ.2HG00095910.1	HORVU.HOR_9043.PROJ.2HG00096740.1	HORVU.HOCKETT.PROJ.2HG00096200.1	HORVU.IGRI.PROJ.2HG00095700.1	HORVU.MOREX.PROJ.2HG00094230.1	HORVU.OUN333.PROJ.2HG00097840.1	HORVU.RGT_PLANET.PROJ.2HG00096760.1	HORVU.ZDM01467.PROJ.2HG00094730.1	HORVU.ZDM02064.PROJ.2HG00096770.1
N0.HOG0048166	OG0010617	n0	HORVU.AKASHINRIKI.PROJ.2HG00096990.1	HORVU.B1K-04-12.PROJ.2HG00097470.1	HORVU.BARKE.PROJ.2HG00098250.1	HORVU.GOLDEN_PROMISE.PROJ.2HG00096450.1	HORVU.HOR_10350.PROJ.2HG00093480.1	HORVU.HOR_13821.PROJ.2HG00097920.1	HORVU.HOR_13942.PROJ.2HG00095380.1	HORVU.HOR_21599.PROJ.2HG00096050.1	HORVU.HOR_3081.PROJ.2HG00096250.1	HORVU.HOR_3365.PROJ.2HG00095730.1	HORVU.HOR_7552.PROJ.2HG00097010.1	HORVU.HOR_8148.PROJ.2HG00095860.1	HORVU.HOR_9043.PROJ.2HG00096690.1	HORVU.HOCKETT.PROJ.2HG00096230.1	HORVU.IGRI.PROJ.2HG00095630.1	HORVU.MOREX.PROJ.2HG00094170.1	HORVU.OUN333.PROJ.2HG00097880.1	HORVU.RGT_PLANET.PROJ.2HG00096790.1	HORVU.ZDM01467.PROJ.2HG00094680.1	HORVU.ZDM02064.PROJ.2HG00096710.1
N0.HOG0048167	OG0010618	n0	HORVU.AKASHINRIKI.PROJ.2HG00097100.1	HORVU.B1K-04-12.PROJ.2HG00097690.1	HORVU.BARKE.PROJ.2HG00098340.1	HORVU.GOLDEN_PROMISE.PROJ.2HG00096530.1	HORVU.HOR_10350.PROJ.2HG00093560.1	HORVU.HOR_13821.PROJ.2HG00098140.1	HORVU.HOR_13942.PROJ.2HG00695090.1	HORVU.HOR_21599.PROJ.2HG00096150.1	HORVU.HOR_3081.PROJ.2HG00096480.1	HORVU.HOR_3365.PROJ.2HG00095820.1	HORVU.HOR_7552.PROJ.2HG00097180.1	HORVU.HOR_8148.PROJ.2HG00096050.1	HORVU.HOR_9043.PROJ.2HG00096840.1	HORVU.HOCKETT.PROJ.2HG00096330.1	HORVU.IGRI.PROJ.2HG00095870.1	HORVU.MOREX.PROJ.2HG00719000.1	HORVU.OUN333.PROJ.2HG00098010.1	HORVU.RGT_PLANET.PROJ.contig_248G00679480.1	HORVU.ZDM01467.PROJ.2HG00094840.1	HORVU.ZDM02064.PROJ.2HG00096930.1
N0.HOG0048168	OG0010619	n0	HORVU.AKASHINRIKI.PROJ.2HG00097120.1	HORVU.B1K-04-12.PROJ.2HG00097760.1	HORVU.BARKE.PROJ.2HG00098360.1	HORVU.GOLDEN_PROMISE.PROJ.2HG00096550.1	HORVU.HOR_10350.PROJ.2HG00093580.1	HORVU.HOR_13821.PROJ.2HG00098160.1	HORVU.HOR_13942.PROJ.2HG00095660.1	HORVU.HOR_21599.PROJ.2HG00096190.1	HORVU.HOR_3081.PROJ.2HG00096550.1	HORVU.HOR_3365.PROJ.2HG00095840.1	HORVU.HOR_7552.PROJ.2HG00097210.1	HORVU.HOR_8148.PROJ.2HG00096070.1	HORVU.HOR_9043.PROJ.2HG00096860.1	HORVU.HOCKETT.PROJ.2HG00096350.1	HORVU.IGRI.PROJ.2HG00095940.1	HORVU.MOREX.PROJ.2HG00094350.1	HORVU.OUN333.PROJ.2HG00098030.1	HORVU.RGT_PLANET.PROJ.contig_248G00679460.1	HORVU.ZDM01467.PROJ.2HG00695250.1	HORVU.ZDM02064.PROJ.2HG00096960.1
N0.HOG0048169	OG0010620	n0	HORVU.AKASHINRIKI.PROJ.2HG00097220.1	HORVU.B1K-04-12.PROJ.2HG00097830.1	HORVU.BARKE.PROJ.2HG00098410.1	HORVU.GOLDEN_PROMISE.PROJ.2HG00096620.1	HORVU.HOR_10350.PROJ.2HG00093650.1	HORVU.HOR_13821.PROJ.2HG00098230.1	HORVU.HOR_13942.PROJ.2HG00095740.1	HORVU.HOR_21599.PROJ.2HG00096260.1	HORVU.HOR_3081.PROJ.2HG00096620.1	HORVU.HOR_3365.PROJ.2HG00095890.1	HORVU.HOR_7552.PROJ.2HG00097280.1	HORVU.HOR_8148.PROJ.2HG00096130.1	HORVU.HOR_9043.PROJ.2HG00096910.1	HORVU.HOCKETT.PROJ.2HG00096400.1	HORVU.IGRI.PROJ.2HG00096000.1	HORVU.MOREX.PROJ.2HG00094390.1	HORVU.OUN333.PROJ.2HG00098130.1	HORVU.RGT_PLANET.PROJ.contig_248G00679420.1	HORVU.ZDM01467.PROJ.2HG00094930.1	HORVU.ZDM02064.PROJ.2HG00097020.1
N0.HOG0048170	OG0010621	n0	HORVU.AKASHINRIKI.PROJ.2HG00097230.1	HORVU.B1K-04-12.PROJ.2HG00097840.1	HORVU.BARKE.PROJ.2HG00708180.1	HORVU.GOLDEN_PROMISE.PROJ.2HG00096630.1	HORVU.HOR_10350.PROJ.2HG00093660.1	HORVU.HOR_13821.PROJ.2HG00098240.1	HORVU.HOR_13942.PROJ.2HG00695150.1	HORVU.HOR_21599.PROJ.2HG00096270.1	HORVU.HOR_3081.PROJ.2HG00692550.1	HORVU.HOR_3365.PROJ.2HG00095900.1	HORVU.HOR_7552.PROJ.2HG00097290.1	HORVU.HOR_8148.PROJ.2HG00747310.1	HORVU.HOR_9043.PROJ.2HG00709630.1	HORVU.HOCKETT.PROJ.2HG00697380.1	HORVU.IGRI.PROJ.2HG00698890.1	HORVU.MOREX.PROJ.2HG00719070.1	HORVU.OUN333.PROJ.2HG00098140.1	HORVU.RGT_PLANET.PROJ.contig_248G00825180.1	HORVU.ZDM01467.PROJ.2HG00094940.1	HORVU.ZDM02064.PROJ.2HG00097030.1
N0.HOG0048171	OG0010622	n0	HORVU.AKASHINRIKI.PROJ.2HG00097360.1	HORVU.B1K-04-12.PROJ.2HG00097960.1	HORVU.BARKE.PROJ.2HG00098510.1	HORVU.GOLDEN_PROMISE.PROJ.2HG00096720.1	HORVU.HOR_10350.PROJ.2HG00093750.1	HORVU.HOR_13821.PROJ.2HG00098340.1	HORVU.HOR_13942.PROJ.2HG00095840.1	HORVU.HOR_21599.PROJ.2HG00096380.1	HORVU.HOR_3081.PROJ.2HG00096710.1	HORVU.HOR_3365.PROJ.2HG00095990.1	HORVU.HOR_7552.PROJ.2HG00097420.1	HORVU.HOR_8148.PROJ.2HG00096220.1	HORVU.HOR_9043.PROJ.2HG00097030.1	HORVU.HOCKETT.PROJ.2HG00096510.1	HORVU.IGRI.PROJ.2HG00096090.1	HORVU.MOREX.PROJ.2HG00094520.1	HORVU.OUN333.PROJ.2HG00098250.1	HORVU.RGT_PLANET.PROJ.2HG00096870.1	HORVU.ZDM01467.PROJ.2HG00095060.1	HORVU.ZDM02064.PROJ.2HG00097150.1
N0.HOG0048172	OG0010623	n0	HORVU.AKASHINRIKI.PROJ.2HG00097380.1	HORVU.B1K-04-12.PROJ.2HG00097980.1	HORVU.BARKE.PROJ.2HG00098530.1	HORVU.GOLDEN_PROMISE.PROJ.2HG00096740.1	HORVU.HOR_10350.PROJ.2HG00093770.1	HORVU.HOR_13821.PROJ.2HG00098360.1	HORVU.HOR_13942.PROJ.2HG00095860.1	HORVU.HOR_21599.PROJ.2HG00096400.1	HORVU.HOR_3081.PROJ.2HG00096730.1	HORVU.HOR_3365.PROJ.2HG00096010.1	HORVU.HOR_7552.PROJ.2HG00097440.1	HORVU.HOR_8148.PROJ.2HG00096250.1	HORVU.HOR_9043.PROJ.2HG00097050.1	HORVU.HOCKETT.PROJ.2HG00096530.1	HORVU.IGRI.PROJ.2HG00096110.1	HORVU.MOREX.PROJ.2HG00094540.1	HORVU.OUN333.PROJ.2HG00098270.1	HORVU.RGT_PLANET.PROJ.2HG00096890.1	HORVU.ZDM01467.PROJ.2HG00095080.1	HORVU.ZDM02064.PROJ.2HG00097170.1
N0.HOG0048173	OG0010624	n0	HORVU.AKASHINRIKI.PROJ.2HG00097420.1	HORVU.B1K-04-12.PROJ.2HG00098000.1	HORVU.BARKE.PROJ.2HG00098550.1	HORVU.GOLDEN_PROMISE.PROJ.2HG00096760.1	HORVU.HOR_10350.PROJ.2HG00093790.1	HORVU.HOR_13821.PROJ.2HG00098390.1	HORVU.HOR_13942.PROJ.2HG00095890.1	HORVU.HOR_21599.PROJ.2HG00096420.1	HORVU.HOR_3081.PROJ.2HG00096750.1	HORVU.HOR_3365.PROJ.2HG00096030.1	HORVU.HOR_7552.PROJ.2HG00097480.1	HORVU.HOR_8148.PROJ.2HG00096280.1	HORVU.HOR_9043.PROJ.2HG00097070.1	HORVU.HOCKETT.PROJ.2HG00096550.1	HORVU.IGRI.PROJ.2HG00096130.1	HORVU.MOREX.PROJ.2HG00094560.1	HORVU.OUN333.PROJ.2HG00098310.1	HORVU.RGT_PLANET.PROJ.2HG00096910.1	HORVU.ZDM01467.PROJ.2HG00095130.1	HORVU.ZDM02064.PROJ.2HG00097190.1
N0.HOG0048174	OG0010625	n0	HORVU.AKASHINRIKI.PROJ.2HG00097460.1	HORVU.B1K-04-12.PROJ.2HG00098020.1	HORVU.BARKE.PROJ.2HG00098590.1	HORVU.GOLDEN_PROMISE.PROJ.2HG00096790.1	HORVU.HOR_10350.PROJ.2HG00093830.1	HORVU.HOR_13821.PROJ.2HG00098410.1	HORVU.HOR_13942.PROJ.2HG00095920.1	HORVU.HOR_21599.PROJ.2HG00096450.1	HORVU.HOR_3081.PROJ.2HG00096770.1	HORVU.HOR_3365.PROJ.2HG00096070.1	HORVU.HOR_7552.PROJ.2HG00097510.1	HORVU.HOR_8148.PROJ.2HG00096300.1	HORVU.HOR_9043.PROJ.2HG00097090.1	HORVU.HOCKETT.PROJ.2HG00096590.1	HORVU.IGRI.PROJ.2HG00096150.1	HORVU.MOREX.PROJ.2HG00094580.1	HORVU.OUN333.PROJ.2HG00098340.1	HORVU.RGT_PLANET.PROJ.2HG00096940.1	HORVU.ZDM01467.PROJ.2HG00095170.1	HORVU.ZDM02064.PROJ.2HG00097210.1
N0.HOG0048175	OG0010626	n0	HORVU.AKASHINRIKI.PROJ.2HG00097470.1	HORVU.B1K-04-12.PROJ.2HG00098070.1	HORVU.BARKE.PROJ.2HG00098600.1	HORVU.GOLDEN_PROMISE.PROJ.2HG00096810.1	HORVU.HOR_10350.PROJ.2HG00093840.1	HORVU.HOR_13821.PROJ.2HG00098420.1	HORVU.HOR_13942.PROJ.2HG00095940.1	HORVU.HOR_21599.PROJ.2HG00096470.1	HORVU.HOR_3081.PROJ.2HG00096780.1	HORVU.HOR_3365.PROJ.2HG00096080.1	HORVU.HOR_7552.PROJ.2HG00097530.1	HORVU.HOR_8148.PROJ.2HG00096320.1	HORVU.HOR_9043.PROJ.2HG00097100.1	HORVU.HOCKETT.PROJ.2HG00096600.1	HORVU.IGRI.PROJ.2HG00096160.1	HORVU.MOREX.PROJ.2HG00094590.1	HORVU.OUN333.PROJ.2HG00098360.1	HORVU.RGT_PLANET.PROJ.2HG00096950.1	HORVU.ZDM01467.PROJ.2HG00095180.1	HORVU.ZDM02064.PROJ.2HG00097220.1
N0.HOG0048176	OG0010627	n0	HORVU.AKASHINRIKI.PROJ.2HG00097480.1	HORVU.B1K-04-12.PROJ.2HG00098080.1	HORVU.BARKE.PROJ.2HG00098620.1	HORVU.GOLDEN_PROMISE.PROJ.2HG00096830.1	HORVU.HOR_10350.PROJ.2HG00093860.1	HORVU.HOR_13821.PROJ.2HG00098430.1	HORVU.HOR_13942.PROJ.2HG00095950.1	HORVU.HOR_21599.PROJ.2HG00096480.1	HORVU.HOR_3081.PROJ.2HG00096790.1	HORVU.HOR_3365.PROJ.2HG00096100.1	HORVU.HOR_7552.PROJ.2HG00097540.1	HORVU.HOR_8148.PROJ.2HG00096330.1	HORVU.HOR_9043.PROJ.2HG00097110.1	HORVU.HOCKETT.PROJ.2HG00096620.1	HORVU.IGRI.PROJ.2HG00096170.1	HORVU.MOREX.PROJ.2HG00094600.1	HORVU.OUN333.PROJ.2HG00098370.1	HORVU.RGT_PLANET.PROJ.2HG00096970.1	HORVU.ZDM01467.PROJ.2HG00095190.1	HORVU.ZDM02064.PROJ.2HG00097230.1
N0.HOG0048177	OG0010628	n0	HORVU.AKASHINRIKI.PROJ.2HG00097500.1	HORVU.B1K-04-12.PROJ.2HG00098100.1	HORVU.BARKE.PROJ.2HG00098640.1	HORVU.GOLDEN_PROMISE.PROJ.2HG00713000.1	HORVU.HOR_10350.PROJ.2HG00093880.1	HORVU.HOR_13821.PROJ.2HG00695210.1	HORVU.HOR_13942.PROJ.2HG00095970.1	HORVU.HOR_21599.PROJ.2HG00694730.1	HORVU.HOR_3081.PROJ.2HG00096810.1	HORVU.HOR_3365.PROJ.2HG00096120.1	HORVU.HOR_7552.PROJ.2HG00097560.1	HORVU.HOR_8148.PROJ.2HG00096350.1	HORVU.HOR_9043.PROJ.2HG00097130.1	HORVU.HOCKETT.PROJ.2HG00096640.1	HORVU.IGRI.PROJ.2HG00096190.1	HORVU.MOREX.PROJ.2HG00094620.1	HORVU.OUN333.PROJ.2HG00098390.1	HORVU.RGT_PLANET.PROJ.2HG00096990.1	HORVU.ZDM01467.PROJ.2HG00095210.1	HORVU.ZDM02064.PROJ.2HG00097250.1
N0.HOG0048178	OG0010629	n0	HORVU.AKASHINRIKI.PROJ.2HG00097570.1	HORVU.B1K-04-12.PROJ.2HG00098200.1	HORVU.BARKE.PROJ.2HG00098690.1	HORVU.GOLDEN_PROMISE.PROJ.2HG00096880.1	HORVU.HOR_10350.PROJ.2HG00093940.1	HORVU.HOR_13821.PROJ.2HG00098500.1	HORVU.HOR_13942.PROJ.2HG00096030.1	HORVU.HOR_21599.PROJ.2HG00096610.1	HORVU.HOR_3081.PROJ.2HG00096870.1	HORVU.HOR_3365.PROJ.2HG00096180.1	HORVU.HOR_7552.PROJ.2HG00097670.1	HORVU.HOR_8148.PROJ.2HG00096410.1	HORVU.HOR_9043.PROJ.2HG00097190.1	HORVU.HOCKETT.PROJ.2HG00096690.1	HORVU.IGRI.PROJ.2HG00096250.1	HORVU.MOREX.PROJ.2HG00094680.1	HORVU.OUN333.PROJ.2HG00098480.1	HORVU.RGT_PLANET.PROJ.2HG00097040.1	HORVU.ZDM01467.PROJ.2HG00095270.1	HORVU.ZDM02064.PROJ.2HG00097330.1
N0.HOG0048179	OG0010630	n0	HORVU.AKASHINRIKI.PROJ.2HG00097640.1	HORVU.B1K-04-12.PROJ.2HG00098250.1	HORVU.BARKE.PROJ.2HG00098730.1	HORVU.GOLDEN_PROMISE.PROJ.2HG00096940.1	HORVU.HOR_10350.PROJ.2HG00093990.1	HORVU.HOR_13821.PROJ.2HG00098550.1	HORVU.HOR_13942.PROJ.2HG00096110.1	HORVU.HOR_21599.PROJ.2HG00096690.1	HORVU.HOR_3081.PROJ.2HG00096930.1	HORVU.HOR_3365.PROJ.2HG00096240.1	HORVU.HOR_7552.PROJ.2HG00097730.1	HORVU.HOR_8148.PROJ.2HG00096460.1	HORVU.HOR_9043.PROJ.2HG00097230.1	HORVU.HOCKETT.PROJ.2HG00096740.1	HORVU.IGRI.PROJ.2HG00096310.1	HORVU.MOREX.PROJ.2HG00094730.1	HORVU.OUN333.PROJ.2HG00098540.1	HORVU.RGT_PLANET.PROJ.2HG00097110.1	HORVU.ZDM01467.PROJ.2HG00095340.1	HORVU.ZDM02064.PROJ.2HG00097380.1
N0.HOG0048180	OG0010631	n0	HORVU.AKASHINRIKI.PROJ.2HG00097670.1	HORVU.B1K-04-12.PROJ.2HG00098270.1	HORVU.BARKE.PROJ.2HG00098750.1	HORVU.GOLDEN_PROMISE.PROJ.2HG00096960.1	HORVU.HOR_10350.PROJ.2HG00094010.1	HORVU.HOR_13821.PROJ.2HG00098570.1	HORVU.HOR_13942.PROJ.2HG00096140.1	HORVU.HOR_21599.PROJ.2HG00096710.1	HORVU.HOR_3081.PROJ.2HG00096950.1	HORVU.HOR_3365.PROJ.2HG00096260.1	HORVU.HOR_7552.PROJ.2HG00097750.1	HORVU.HOR_8148.PROJ.2HG00096480.1	HORVU.HOR_9043.PROJ.2HG00097250.1	HORVU.HOCKETT.PROJ.2HG00096760.1	HORVU.IGRI.PROJ.2HG00096330.1	HORVU.MOREX.PROJ.2HG00094750.1	HORVU.OUN333.PROJ.2HG00098560.1	HORVU.RGT_PLANET.PROJ.2HG00097130.1	HORVU.ZDM01467.PROJ.2HG00095370.1	HORVU.ZDM02064.PROJ.2HG00097400.1
N0.HOG0048181	OG0010632	n0	HORVU.AKASHINRIKI.PROJ.2HG00097680.1	HORVU.B1K-04-12.PROJ.2HG00098280.1	HORVU.BARKE.PROJ.2HG00098760.1	HORVU.GOLDEN_PROMISE.PROJ.2HG00096980.1	HORVU.HOR_10350.PROJ.2HG00094020.1	HORVU.HOR_13821.PROJ.2HG00098600.1	HORVU.HOR_13942.PROJ.2HG00096150.1	HORVU.HOR_21599.PROJ.2HG00096720.1	HORVU.HOR_3081.PROJ.2HG00096960.1	HORVU.HOR_3365.PROJ.2HG00096270.1	HORVU.HOR_7552.PROJ.2HG00097760.1	HORVU.HOR_8148.PROJ.2HG00096510.1	HORVU.HOR_9043.PROJ.2HG00097260.1	HORVU.HOCKETT.PROJ.2HG00096780.1	HORVU.IGRI.PROJ.2HG00096340.1	HORVU.MOREX.PROJ.2HG00094760.1	HORVU.OUN333.PROJ.2HG00098570.1	HORVU.RGT_PLANET.PROJ.2HG00097150.1	HORVU.ZDM01467.PROJ.2HG00095380.1	HORVU.ZDM02064.PROJ.2HG00097410.1
N0.HOG0048182	OG0010633	n0	HORVU.AKASHINRIKI.PROJ.2HG00097690.1	HORVU.B1K-04-12.PROJ.2HG00098310.1	HORVU.BARKE.PROJ.2HG00098770.1	HORVU.GOLDEN_PROMISE.PROJ.2HG00096990.1	HORVU.HOR_10350.PROJ.2HG00094040.1	HORVU.HOR_13821.PROJ.2HG00098620.1	HORVU.HOR_13942.PROJ.2HG00096180.1	HORVU.HOR_21599.PROJ.2HG00096750.1	HORVU.HOR_3081.PROJ.2HG00096970.1	HORVU.HOR_3365.PROJ.2HG00096290.1	HORVU.HOR_7552.PROJ.2HG00097790.1	HORVU.HOR_8148.PROJ.2HG00096530.1	HORVU.HOR_9043.PROJ.2HG00097270.1	HORVU.HOCKETT.PROJ.2HG00096790.1	HORVU.IGRI.PROJ.2HG00096350.1	HORVU.MOREX.PROJ.2HG00094770.1	HORVU.OUN333.PROJ.2HG00098610.1	HORVU.RGT_PLANET.PROJ.2HG00097160.1	HORVU.ZDM01467.PROJ.2HG00095420.1	HORVU.ZDM02064.PROJ.2HG00097420.1
N0.HOG0048183	OG0010634	n0	HORVU.AKASHINRIKI.PROJ.2HG00097710.1	HORVU.B1K-04-12.PROJ.2HG00098340.1	HORVU.BARKE.PROJ.2HG00098780.1	HORVU.GOLDEN_PROMISE.PROJ.2HG00097010.1	HORVU.HOR_10350.PROJ.2HG00094060.1	HORVU.HOR_13821.PROJ.2HG00098640.1	HORVU.HOR_13942.PROJ.2HG00096210.1	HORVU.HOR_21599.PROJ.2HG00096780.1	HORVU.HOR_3081.PROJ.2HG00096990.1	HORVU.HOR_3365.PROJ.2HG00096310.1	HORVU.HOR_7552.PROJ.2HG00097820.1	HORVU.HOR_8148.PROJ.2HG00096550.1	HORVU.HOR_9043.PROJ.2HG00097290.1	HORVU.HOCKETT.PROJ.2HG00096800.1	HORVU.IGRI.PROJ.2HG00096370.1	HORVU.MOREX.PROJ.2HG00094790.1	HORVU.OUN333.PROJ.2HG00098630.1	HORVU.RGT_PLANET.PROJ.2HG00097180.1	HORVU.ZDM01467.PROJ.2HG00095450.1	HORVU.ZDM02064.PROJ.2HG00097450.1
N0.HOG0048184	OG0010635	n0	HORVU.AKASHINRIKI.PROJ.2HG00097750.1	HORVU.B1K-04-12.PROJ.2HG00098410.1	HORVU.BARKE.PROJ.2HG00098820.1	HORVU.GOLDEN_PROMISE.PROJ.2HG00097050.1	HORVU.HOR_10350.PROJ.2HG00094110.1	HORVU.HOR_13821.PROJ.2HG00098680.1	HORVU.HOR_13942.PROJ.2HG00096250.1	HORVU.HOR_21599.PROJ.2HG00096820.1	HORVU.HOR_3081.PROJ.2HG00097030.1	HORVU.HOR_3365.PROJ.2HG00096350.1	HORVU.HOR_7552.PROJ.2HG00097860.1	HORVU.HOR_8148.PROJ.2HG00096590.1	HORVU.HOR_9043.PROJ.2HG00097350.1	HORVU.HOCKETT.PROJ.2HG00096840.1	HORVU.IGRI.PROJ.2HG00096410.1	HORVU.MOREX.PROJ.2HG00094830.1	HORVU.OUN333.PROJ.2HG00098670.1	HORVU.RGT_PLANET.PROJ.2HG00097220.1	HORVU.ZDM01467.PROJ.2HG00095490.1	HORVU.ZDM02064.PROJ.2HG00097490.1
N0.HOG0048185	OG0010636	n0	HORVU.AKASHINRIKI.PROJ.2HG00097770.1	HORVU.B1K-04-12.PROJ.2HG00098440.1	HORVU.BARKE.PROJ.2HG00098850.1	HORVU.GOLDEN_PROMISE.PROJ.2HG00097080.1	HORVU.HOR_10350.PROJ.2HG00094140.1	HORVU.HOR_13821.PROJ.2HG00098710.1	HORVU.HOR_13942.PROJ.2HG00096280.1	HORVU.HOR_21599.PROJ.2HG00096840.1	HORVU.HOR_3081.PROJ.2HG00097050.1	HORVU.HOR_3365.PROJ.2HG00096380.1	HORVU.HOR_7552.PROJ.2HG00097880.1	HORVU.HOR_8148.PROJ.2HG00096610.1	HORVU.HOR_9043.PROJ.2HG00097380.1	HORVU.HOCKETT.PROJ.2HG00096870.1	HORVU.IGRI.PROJ.2HG00096430.1	HORVU.MOREX.PROJ.2HG00094860.1	HORVU.OUN333.PROJ.2HG00098690.1	HORVU.RGT_PLANET.PROJ.2HG00097250.1	HORVU.ZDM01467.PROJ.2HG00095520.1	HORVU.ZDM02064.PROJ.2HG00097510.1
N0.HOG0048186	OG0010637	n0	HORVU.AKASHINRIKI.PROJ.2HG00097970.1	HORVU.B1K-04-12.PROJ.2HG00098600.1	HORVU.BARKE.PROJ.2HG00098990.1	HORVU.GOLDEN_PROMISE.PROJ.2HG00097210.1	HORVU.HOR_10350.PROJ.2HG00094280.1	HORVU.HOR_13821.PROJ.2HG00098840.1	HORVU.HOR_13942.PROJ.2HG00096410.1	HORVU.HOR_21599.PROJ.2HG00097040.2	HORVU.HOR_3081.PROJ.2HG00097190.1	HORVU.HOR_3365.PROJ.2HG00096510.1	HORVU.HOR_7552.PROJ.2HG00098010.1	HORVU.HOR_8148.PROJ.2HG00096760.1	HORVU.HOR_9043.PROJ.2HG00097510.1	HORVU.HOCKETT.PROJ.2HG00097020.1	HORVU.IGRI.PROJ.2HG00096560.1	HORVU.MOREX.PROJ.2HG00095020.1	HORVU.OUN333.PROJ.2HG00098810.1	HORVU.RGT_PLANET.PROJ.2HG00097400.1	HORVU.ZDM01467.PROJ.2HG00095650.1	HORVU.ZDM02064.PROJ.2HG00097680.1
N0.HOG0048187	OG0010638	n0	HORVU.AKASHINRIKI.PROJ.2HG00097980.1	HORVU.B1K-04-12.PROJ.2HG00098630.1	HORVU.BARKE.PROJ.2HG00099010.1	HORVU.GOLDEN_PROMISE.PROJ.2HG00097230.1	HORVU.HOR_10350.PROJ.2HG00094300.1	HORVU.HOR_13821.PROJ.2HG00098850.1	HORVU.HOR_13942.PROJ.2HG00096420.1	HORVU.HOR_21599.PROJ.2HG00097050.1	HORVU.HOR_3081.PROJ.2HG00097200.1	HORVU.HOR_3365.PROJ.2HG00096520.1	HORVU.HOR_7552.PROJ.2HG00098030.1	HORVU.HOR_8148.PROJ.2HG00096770.1	HORVU.HOR_9043.PROJ.2HG00097520.1	HORVU.HOCKETT.PROJ.2HG00097040.1	HORVU.IGRI.PROJ.2HG00096570.1	HORVU.MOREX.PROJ.2HG00095040.1	HORVU.OUN333.PROJ.2HG00098820.1	HORVU.RGT_PLANET.PROJ.2HG00097410.1	HORVU.ZDM01467.PROJ.2HG00095670.1	HORVU.ZDM02064.PROJ.2HG00097690.1
N0.HOG0048188	OG0010639	n0	HORVU.AKASHINRIKI.PROJ.2HG00097990.1	HORVU.B1K-04-12.PROJ.2HG00098640.1	HORVU.BARKE.PROJ.2HG00099030.1	HORVU.GOLDEN_PROMISE.PROJ.2HG00097240.1	HORVU.HOR_10350.PROJ.2HG00094310.1	HORVU.HOR_13821.PROJ.2HG00098860.1	HORVU.HOR_13942.PROJ.2HG00096430.1	HORVU.HOR_21599.PROJ.2HG00097060.1	HORVU.HOR_3081.PROJ.2HG00097210.1	HORVU.HOR_3365.PROJ.2HG00096530.1	HORVU.HOR_7552.PROJ.2HG00098040.1	HORVU.HOR_8148.PROJ.2HG00096780.1	HORVU.HOR_9043.PROJ.2HG00097530.1	HORVU.HOCKETT.PROJ.2HG00097050.1	HORVU.IGRI.PROJ.2HG00096590.1	HORVU.MOREX.PROJ.2HG00095050.1	HORVU.OUN333.PROJ.2HG00098830.1	HORVU.RGT_PLANET.PROJ.2HG00097420.1	HORVU.ZDM01467.PROJ.2HG00095680.1	HORVU.ZDM02064.PROJ.2HG00097700.1
N0.HOG0048189	OG0010640	n0	HORVU.AKASHINRIKI.PROJ.2HG00098040.1	HORVU.B1K-04-12.PROJ.2HG00098680.1	HORVU.BARKE.PROJ.2HG00099090.1	HORVU.GOLDEN_PROMISE.PROJ.2HG00097300.1	HORVU.HOR_10350.PROJ.2HG00094350.1	HORVU.HOR_13821.PROJ.2HG00098940.1	HORVU.HOR_13942.PROJ.2HG00096470.1	HORVU.HOR_21599.PROJ.2HG00097100.1	HORVU.HOR_3081.PROJ.2HG00097290.1	HORVU.HOR_3365.PROJ.2HG00096590.1	HORVU.HOR_7552.PROJ.2HG00098090.1	HORVU.HOR_8148.PROJ.2HG00096810.1	HORVU.HOR_9043.PROJ.2HG00097580.1	HORVU.HOCKETT.PROJ.2HG00097100.1	HORVU.IGRI.PROJ.2HG00096660.1	HORVU.MOREX.PROJ.2HG00095090.1	HORVU.OUN333.PROJ.2HG00098870.1	HORVU.RGT_PLANET.PROJ.2HG00097470.1	HORVU.ZDM01467.PROJ.2HG00095730.1	HORVU.ZDM02064.PROJ.2HG00097750.1
N0.HOG0048190	OG0010641	n0	HORVU.AKASHINRIKI.PROJ.2HG00098070.1	HORVU.B1K-04-12.PROJ.2HG00098730.1	HORVU.BARKE.PROJ.2HG00099150.1	HORVU.GOLDEN_PROMISE.PROJ.2HG00097340.1	HORVU.HOR_10350.PROJ.2HG00094390.1	HORVU.HOR_13821.PROJ.2HG00099000.1	HORVU.HOR_13942.PROJ.2HG00096520.1	HORVU.HOR_21599.PROJ.2HG00097180.1	HORVU.HOR_3081.PROJ.2HG00097360.1	HORVU.HOR_3365.PROJ.2HG00096640.1	HORVU.HOR_7552.PROJ.2HG00098150.1	HORVU.HOR_8148.PROJ.2HG00096880.1	HORVU.HOR_9043.PROJ.2HG00097610.1	HORVU.HOCKETT.PROJ.2HG00097140.1	HORVU.IGRI.PROJ.2HG00096730.1	HORVU.MOREX.PROJ.2HG00095120.1	HORVU.OUN333.PROJ.2HG00098930.1	HORVU.RGT_PLANET.PROJ.2HG00097520.1	HORVU.ZDM01467.PROJ.2HG00095800.1	HORVU.ZDM02064.PROJ.2HG00097790.1
N0.HOG0048191	OG0010642	n0	HORVU.AKASHINRIKI.PROJ.2HG00098100.1	HORVU.B1K-04-12.PROJ.2HG00098760.1	HORVU.BARKE.PROJ.2HG00099180.1	HORVU.GOLDEN_PROMISE.PROJ.2HG00097390.1	HORVU.HOR_10350.PROJ.2HG00094420.1	HORVU.HOR_13821.PROJ.2HG00099030.1	HORVU.HOR_13942.PROJ.2HG00096550.1	HORVU.HOR_21599.PROJ.2HG00097210.1	HORVU.HOR_3081.PROJ.2HG00097390.1	HORVU.HOR_3365.PROJ.2HG00096670.1	HORVU.HOR_7552.PROJ.2HG00098180.1	HORVU.HOR_8148.PROJ.2HG00096920.1	HORVU.HOR_9043.PROJ.2HG00097640.1	HORVU.HOCKETT.PROJ.2HG00097170.1	HORVU.IGRI.PROJ.2HG00096770.1	HORVU.MOREX.PROJ.2HG00095150.1	HORVU.OUN333.PROJ.2HG00098960.1	HORVU.RGT_PLANET.PROJ.2HG00097550.1	HORVU.ZDM01467.PROJ.2HG00095840.1	HORVU.ZDM02064.PROJ.2HG00097820.1
N0.HOG0048192	OG0010643	n0	HORVU.AKASHINRIKI.PROJ.2HG00098110.1	HORVU.B1K-04-12.PROJ.2HG00098770.1	HORVU.BARKE.PROJ.2HG00099190.1	HORVU.GOLDEN_PROMISE.PROJ.2HG00097400.1	HORVU.HOR_10350.PROJ.2HG00094430.1	HORVU.HOR_13821.PROJ.2HG00099040.1	HORVU.HOR_13942.PROJ.2HG00096560.1	HORVU.HOR_21599.PROJ.2HG00097220.1	HORVU.HOR_3081.PROJ.2HG00097400.1	HORVU.HOR_3365.PROJ.2HG00096680.1	HORVU.HOR_7552.PROJ.2HG00098190.1	HORVU.HOR_8148.PROJ.2HG00096930.1	HORVU.HOR_9043.PROJ.2HG00097650.1	HORVU.HOCKETT.PROJ.2HG00097190.1	HORVU.IGRI.PROJ.2HG00096780.1	HORVU.MOREX.PROJ.2HG00095160.1	HORVU.OUN333.PROJ.2HG00098970.1	HORVU.RGT_PLANET.PROJ.2HG00097560.1	HORVU.ZDM01467.PROJ.2HG00095850.1	HORVU.ZDM02064.PROJ.2HG00097830.1
N0.HOG0048193	OG0010644	n0	HORVU.AKASHINRIKI.PROJ.2HG00098460.1	HORVU.B1K-04-12.PROJ.2HG00099170.1	HORVU.BARKE.PROJ.2HG00099490.1	HORVU.GOLDEN_PROMISE.PROJ.2HG00097680.1	HORVU.HOR_10350.PROJ.2HG00094650.1	HORVU.HOR_13821.PROJ.2HG00099400.1	HORVU.HOR_13942.PROJ.2HG00096840.1	HORVU.HOR_21599.PROJ.2HG00097550.1	HORVU.HOR_3081.PROJ.2HG00097660.1	HORVU.HOR_3365.PROJ.2HG00096890.1	HORVU.HOR_7552.PROJ.2HG00098470.1	HORVU.HOR_8148.PROJ.2HG00097380.1	HORVU.HOR_9043.PROJ.2HG00097910.1	HORVU.HOCKETT.PROJ.2HG00097470.1	HORVU.IGRI.PROJ.2HG00097080.1	HORVU.MOREX.PROJ.2HG00095350.1	HORVU.OUN333.PROJ.2HG00099290.1	HORVU.RGT_PLANET.PROJ.2HG00097840.1	HORVU.ZDM01467.PROJ.2HG00096120.1	HORVU.ZDM02064.PROJ.2HG00098220.1
N0.HOG0048194	OG0010645	n0	HORVU.AKASHINRIKI.PROJ.2HG00098530.1	HORVU.B1K-04-12.PROJ.2HG00099240.1	HORVU.BARKE.PROJ.2HG00099640.1	HORVU.GOLDEN_PROMISE.PROJ.2HG00097730.1	HORVU.HOR_10350.PROJ.2HG00094690.1	HORVU.HOR_13821.PROJ.2HG00099460.1	HORVU.HOR_13942.PROJ.2HG00096880.1	HORVU.HOR_21599.PROJ.2HG00097640.1	HORVU.HOR_3081.PROJ.2HG00097710.1	HORVU.HOR_3365.PROJ.2HG00096970.1	HORVU.HOR_7552.PROJ.2HG00098540.1	HORVU.HOR_8148.PROJ.2HG00097440.1	HORVU.HOR_9043.PROJ.2HG00097980.1	HORVU.HOCKETT.PROJ.2HG00097520.1	HORVU.IGRI.PROJ.2HG00097140.1	HORVU.MOREX.PROJ.2HG00095410.1	HORVU.OUN333.PROJ.2HG00099340.1	HORVU.RGT_PLANET.PROJ.2HG00097900.1	HORVU.ZDM01467.PROJ.2HG00096180.1	HORVU.ZDM02064.PROJ.2HG00098270.1
N0.HOG0048195	OG0010646	n0	HORVU.AKASHINRIKI.PROJ.2HG00098800.1	HORVU.B1K-04-12.PROJ.2HG00099380.1	HORVU.BARKE.PROJ.2HG00099690.1	HORVU.GOLDEN_PROMISE.PROJ.2HG00097820.1	HORVU.HOR_10350.PROJ.2HG00094780.1	HORVU.HOR_13821.PROJ.contig_corrected_v1_588G00673030.1	HORVU.HOR_13942.PROJ.2HG00097010.1	HORVU.HOR_21599.PROJ.2HG00097800.1	HORVU.HOR_3081.PROJ.2HG00097800.1	HORVU.HOR_3365.PROJ.2HG00097090.1	HORVU.HOR_7552.PROJ.2HG00098660.1	HORVU.HOR_8148.PROJ.2HG00097550.1	HORVU.HOR_9043.PROJ.2HG00098100.1	HORVU.HOCKETT.PROJ.2HG00097620.1	HORVU.IGRI.PROJ.2HG00097240.1	HORVU.MOREX.PROJ.2HG00095520.1	HORVU.OUN333.PROJ.2HG00099560.1	HORVU.RGT_PLANET.PROJ.2HG00098010.1	HORVU.ZDM01467.PROJ.contig_846G00675530.1	HORVU.ZDM02064.PROJ.2HG00098540.1
N0.HOG0048196	OG0010647	n0	HORVU.AKASHINRIKI.PROJ.2HG00098830.1	HORVU.B1K-04-12.PROJ.2HG00099400.1	HORVU.BARKE.PROJ.2HG00099710.1	HORVU.GOLDEN_PROMISE.PROJ.2HG00097850.1	HORVU.HOR_10350.PROJ.2HG00094800.1	HORVU.HOR_13821.PROJ.contig_corrected_v1_588G00673050.1	HORVU.HOR_13942.PROJ.2HG00097030.1	HORVU.HOR_21599.PROJ.2HG00097820.1	HORVU.HOR_3081.PROJ.2HG00097820.1	HORVU.HOR_3365.PROJ.2HG00097110.1	HORVU.HOR_7552.PROJ.2HG00098690.1	HORVU.HOR_8148.PROJ.2HG00097570.1	HORVU.HOR_9043.PROJ.2HG00098120.1	HORVU.HOCKETT.PROJ.2HG00097640.1	HORVU.IGRI.PROJ.2HG00097260.1	HORVU.MOREX.PROJ.2HG00095540.1	HORVU.OUN333.PROJ.2HG00099590.1	HORVU.RGT_PLANET.PROJ.2HG00098030.1	HORVU.ZDM01467.PROJ.contig_846G00675510.1	HORVU.ZDM02064.PROJ.2HG00098570.1
N0.HOG0048197	OG0010648	n0	HORVU.AKASHINRIKI.PROJ.2HG00098970.1	HORVU.B1K-04-12.PROJ.2HG00099540.1	HORVU.BARKE.PROJ.2HG00099840.1	HORVU.GOLDEN_PROMISE.PROJ.2HG00097970.1	HORVU.HOR_10350.PROJ.2HG00094920.1	HORVU.HOR_13821.PROJ.2HG00099570.1	HORVU.HOR_13942.PROJ.2HG00097130.1	HORVU.HOR_21599.PROJ.2HG00097970.1	HORVU.HOR_3081.PROJ.2HG00097980.1	HORVU.HOR_3365.PROJ.2HG00097280.1	HORVU.HOR_7552.PROJ.2HG00098830.1	HORVU.HOR_8148.PROJ.2HG00097710.1	HORVU.HOR_9043.PROJ.2HG00098230.1	HORVU.HOCKETT.PROJ.2HG00697620.1	HORVU.IGRI.PROJ.2HG00097370.1	HORVU.MOREX.PROJ.2HG00095670.1	HORVU.OUN333.PROJ.2HG00099760.1	HORVU.RGT_PLANET.PROJ.2HG00098140.1	HORVU.ZDM01467.PROJ.2HG00096260.1	HORVU.ZDM02064.PROJ.2HG00098710.1
N0.HOG0048198	OG0010649	n0	HORVU.AKASHINRIKI.PROJ.2HG00098980.1	HORVU.B1K-04-12.PROJ.2HG00099550.1	HORVU.BARKE.PROJ.2HG00099850.1	HORVU.GOLDEN_PROMISE.PROJ.2HG00097980.1	HORVU.HOR_10350.PROJ.2HG00094930.1	HORVU.HOR_13821.PROJ.2HG00099590.1	HORVU.HOR_13942.PROJ.2HG00097140.1	HORVU.HOR_21599.PROJ.2HG00097980.1	HORVU.HOR_3081.PROJ.2HG00098000.1	HORVU.HOR_3365.PROJ.2HG00097290.1	HORVU.HOR_7552.PROJ.2HG00098840.1	HORVU.HOR_8148.PROJ.2HG00097740.1	HORVU.HOR_9043.PROJ.2HG00098240.1	HORVU.HOCKETT.PROJ.2HG00097770.1	HORVU.IGRI.PROJ.2HG00097380.1	HORVU.MOREX.PROJ.2HG00095690.1	HORVU.OUN333.PROJ.2HG00099770.1	HORVU.RGT_PLANET.PROJ.2HG00098190.1	HORVU.ZDM01467.PROJ.2HG00096270.1	HORVU.ZDM02064.PROJ.2HG00098720.1
N0.HOG0048199	OG0010650	n0	HORVU.AKASHINRIKI.PROJ.2HG00098990.1	HORVU.B1K-04-12.PROJ.2HG00099560.1	HORVU.BARKE.PROJ.2HG00099860.1	HORVU.GOLDEN_PROMISE.PROJ.2HG00097990.1	HORVU.HOR_10350.PROJ.2HG00094940.1	HORVU.HOR_13821.PROJ.2HG00099600.1	HORVU.HOR_13942.PROJ.2HG00097150.1	HORVU.HOR_21599.PROJ.2HG00097990.1	HORVU.HOR_3081.PROJ.2HG00098010.1	HORVU.HOR_3365.PROJ.2HG00097300.1	HORVU.HOR_7552.PROJ.2HG00098850.1	HORVU.HOR_8148.PROJ.2HG00097750.1	HORVU.HOR_9043.PROJ.2HG00098250.1	HORVU.HOCKETT.PROJ.2HG00097780.1	HORVU.IGRI.PROJ.2HG00097390.1	HORVU.MOREX.PROJ.2HG00095700.1	HORVU.OUN333.PROJ.2HG00099780.1	HORVU.RGT_PLANET.PROJ.2HG00098200.1	HORVU.ZDM01467.PROJ.2HG00096280.1	HORVU.ZDM02064.PROJ.2HG00098730.1
N0.HOG0048200	OG0010651	n0	HORVU.AKASHINRIKI.PROJ.2HG00099000.1	HORVU.B1K-04-12.PROJ.2HG00099610.1	HORVU.BARKE.PROJ.2HG00099870.1	HORVU.GOLDEN_PROMISE.PROJ.2HG00098040.1	HORVU.HOR_10350.PROJ.2HG00094950.1	HORVU.HOR_13821.PROJ.2HG00099670.1	HORVU.HOR_13942.PROJ.2HG00097160.1	HORVU.HOR_21599.PROJ.2HG00098030.1	HORVU.HOR_3081.PROJ.2HG00098020.1	HORVU.HOR_3365.PROJ.2HG00097310.1	HORVU.HOR_7552.PROJ.2HG00098860.1	HORVU.HOR_8148.PROJ.2HG00097800.1	HORVU.HOR_9043.PROJ.2HG00098300.1	HORVU.HOCKETT.PROJ.2HG00097810.1	HORVU.IGRI.PROJ.2HG00097400.1	HORVU.MOREX.PROJ.2HG00095760.1	HORVU.OUN333.PROJ.2HG00099820.1	HORVU.RGT_PLANET.PROJ.2HG00098250.1	HORVU.ZDM01467.PROJ.2HG00096290.1	HORVU.ZDM02064.PROJ.2HG00098750.1
N0.HOG0048201	OG0010652	n0	HORVU.AKASHINRIKI.PROJ.2HG00099060.1	HORVU.B1K-04-12.PROJ.2HG00099690.1	HORVU.BARKE.PROJ.2HG00099920.1	HORVU.GOLDEN_PROMISE.PROJ.2HG00098120.1	HORVU.HOR_10350.PROJ.2HG00095000.1	HORVU.HOR_13821.PROJ.2HG00099720.1	HORVU.HOR_13942.PROJ.2HG00097210.1	HORVU.HOR_21599.PROJ.2HG00098120.1	HORVU.HOR_3081.PROJ.2HG00098080.1	HORVU.HOR_3365.PROJ.2HG00097370.1	HORVU.HOR_7552.PROJ.2HG00098910.1	HORVU.HOR_8148.PROJ.2HG00097850.1	HORVU.HOR_9043.PROJ.2HG00098370.1	HORVU.HOCKETT.PROJ.2HG00097860.1	HORVU.IGRI.PROJ.2HG00097460.1	HORVU.MOREX.PROJ.2HG00095820.1	HORVU.OUN333.PROJ.2HG00099920.1	HORVU.RGT_PLANET.PROJ.2HG00098300.1	HORVU.ZDM01467.PROJ.2HG00096340.1	HORVU.ZDM02064.PROJ.2HG00098820.1
N0.HOG0048202	OG0010653	n0	HORVU.AKASHINRIKI.PROJ.2HG00099120.1	HORVU.B1K-04-12.PROJ.2HG00099750.1	HORVU.BARKE.PROJ.2HG00099970.1	HORVU.GOLDEN_PROMISE.PROJ.2HG00098170.1	HORVU.HOR_10350.PROJ.2HG00095070.1	HORVU.HOR_13821.PROJ.2HG00099770.1	HORVU.HOR_13942.PROJ.2HG00097290.1	HORVU.HOR_21599.PROJ.2HG00098190.1	HORVU.HOR_3081.PROJ.2HG00098130.1	HORVU.HOR_3365.PROJ.2HG00097420.1	HORVU.HOR_7552.PROJ.2HG00098960.1	HORVU.HOR_8148.PROJ.2HG00097910.1	HORVU.HOR_9043.PROJ.2HG00098450.1	HORVU.HOCKETT.PROJ.2HG00097910.1	HORVU.IGRI.PROJ.2HG00097510.1	HORVU.MOREX.PROJ.2HG00095890.1	HORVU.OUN333.PROJ.2HG00100010.1	HORVU.RGT_PLANET.PROJ.2HG00098360.1	HORVU.ZDM01467.PROJ.2HG00096420.1	HORVU.ZDM02064.PROJ.2HG00098870.1
N0.HOG0048203	OG0010654	n0	HORVU.AKASHINRIKI.PROJ.2HG00099210.1	HORVU.B1K-04-12.PROJ.2HG00099830.1	HORVU.BARKE.PROJ.2HG00100050.1	HORVU.GOLDEN_PROMISE.PROJ.2HG00098250.1	HORVU.HOR_10350.PROJ.2HG00095150.1	HORVU.HOR_13821.PROJ.2HG00099850.1	HORVU.HOR_13942.PROJ.2HG00097370.1	HORVU.HOR_21599.PROJ.2HG00098250.1	HORVU.HOR_3081.PROJ.2HG00098220.1	HORVU.HOR_3365.PROJ.2HG00097500.1	HORVU.HOR_7552.PROJ.2HG00099060.1	HORVU.HOR_8148.PROJ.2HG00098000.1	HORVU.HOR_9043.PROJ.2HG00098500.1	HORVU.HOCKETT.PROJ.2HG00097980.1	HORVU.IGRI.PROJ.2HG00097590.1	HORVU.MOREX.PROJ.2HG00095950.1	HORVU.OUN333.PROJ.2HG00100110.1	HORVU.RGT_PLANET.PROJ.2HG00098420.1	HORVU.ZDM01467.PROJ.2HG00096520.1	HORVU.ZDM02064.PROJ.2HG00098940.1
N0.HOG0048204	OG0010655	n0	HORVU.AKASHINRIKI.PROJ.2HG00697100.1	HORVU.B1K-04-12.PROJ.2HG00100050.1	HORVU.BARKE.PROJ.2HG00708520.1	HORVU.GOLDEN_PROMISE.PROJ.2HG00713310.1	HORVU.HOR_10350.PROJ.2HG00681810.1	HORVU.HOR_13821.PROJ.2HG00695540.1	HORVU.HOR_13942.PROJ.2HG00695510.1	HORVU.HOR_21599.PROJ.2HG00695150.1	HORVU.HOR_3081.PROJ.2HG00692910.1	HORVU.HOR_3365.PROJ.2HG00097680.1	HORVU.HOR_7552.PROJ.2HG00708830.1	HORVU.HOR_8148.PROJ.2HG00747700.1	HORVU.HOR_9043.PROJ.2HG00709870.1	HORVU.HOCKETT.PROJ.2HG00098150.1	HORVU.IGRI.PROJ.2HG00097770.1	HORVU.MOREX.PROJ.2HG00719400.1	HORVU.OUN333.PROJ.2HG00699760.1	HORVU.RGT_PLANET.PROJ.2HG00704660.1	HORVU.ZDM01467.PROJ.2HG00695520.1	HORVU.ZDM02064.PROJ.2HG00697460.1
N0.HOG0048205	OG0010656	n0	HORVU.AKASHINRIKI.PROJ.2HG00099530.1	HORVU.B1K-04-12.PROJ.2HG00100230.1	HORVU.BARKE.PROJ.2HG00100460.1	HORVU.GOLDEN_PROMISE.PROJ.2HG00098590.1	HORVU.HOR_10350.PROJ.2HG00095500.1	HORVU.HOR_13821.PROJ.2HG00100290.1	HORVU.HOR_13942.PROJ.2HG00097690.1	HORVU.HOR_21599.PROJ.2HG00098640.1	HORVU.HOR_3081.PROJ.2HG00098550.1	HORVU.HOR_3365.PROJ.2HG00097810.1	HORVU.HOR_7552.PROJ.2HG00099390.1	HORVU.HOR_8148.PROJ.2HG00098370.1	HORVU.HOR_9043.PROJ.2HG00098840.1	HORVU.HOCKETT.PROJ.2HG00098320.1	HORVU.IGRI.PROJ.2HG00097950.1	HORVU.MOREX.PROJ.2HG00096420.1	HORVU.OUN333.PROJ.2HG00100420.1	HORVU.RGT_PLANET.PROJ.2HG00098710.1	HORVU.ZDM01467.PROJ.2HG00096850.1	HORVU.ZDM02064.PROJ.2HG00099240.1
N0.HOG0048206	OG0010657	n0	HORVU.AKASHINRIKI.PROJ.2HG00099540.1	HORVU.B1K-04-12.PROJ.2HG00100240.1	HORVU.BARKE.PROJ.2HG00100470.1	HORVU.GOLDEN_PROMISE.PROJ.2HG00098600.1	HORVU.HOR_10350.PROJ.2HG00095510.1	HORVU.HOR_13821.PROJ.2HG00100300.1	HORVU.HOR_13942.PROJ.2HG00097700.1	HORVU.HOR_21599.PROJ.2HG00098650.1	HORVU.HOR_3081.PROJ.2HG00098560.1	HORVU.HOR_3365.PROJ.2HG00097820.1	HORVU.HOR_7552.PROJ.2HG00099400.1	HORVU.HOR_8148.PROJ.2HG00098380.1	HORVU.HOR_9043.PROJ.2HG00098850.1	HORVU.HOCKETT.PROJ.2HG00098330.1	HORVU.IGRI.PROJ.2HG00097970.1	HORVU.MOREX.PROJ.2HG00096430.1	HORVU.OUN333.PROJ.2HG00100430.1	HORVU.RGT_PLANET.PROJ.2HG00098720.1	HORVU.ZDM01467.PROJ.2HG00096860.1	HORVU.ZDM02064.PROJ.2HG00099250.1
N0.HOG0048207	OG0010658	n0	HORVU.AKASHINRIKI.PROJ.2HG00099550.1	HORVU.B1K-04-12.PROJ.2HG00100250.1	HORVU.BARKE.PROJ.2HG00100480.1	HORVU.GOLDEN_PROMISE.PROJ.2HG00098610.1	HORVU.HOR_10350.PROJ.2HG00095520.1	HORVU.HOR_13821.PROJ.2HG00100310.1	HORVU.HOR_13942.PROJ.2HG00097710.1	HORVU.HOR_21599.PROJ.2HG00098700.1	HORVU.HOR_3081.PROJ.2HG00098630.1	HORVU.HOR_3365.PROJ.2HG00097890.1	HORVU.HOR_7552.PROJ.2HG00099410.1	HORVU.HOR_8148.PROJ.2HG00098390.1	HORVU.HOR_9043.PROJ.2HG00098860.1	HORVU.HOCKETT.PROJ.2HG00098340.1	HORVU.IGRI.PROJ.2HG00098040.1	HORVU.MOREX.PROJ.2HG00096440.1	HORVU.OUN333.PROJ.2HG00100440.1	HORVU.RGT_PLANET.PROJ.2HG00098730.1	HORVU.ZDM01467.PROJ.2HG00096920.1	HORVU.ZDM02064.PROJ.2HG00099260.1
N0.HOG0048208	OG0010659	n0	HORVU.AKASHINRIKI.PROJ.2HG00099570.1	HORVU.B1K-04-12.PROJ.2HG00100270.1	HORVU.BARKE.PROJ.2HG00100500.1	HORVU.GOLDEN_PROMISE.PROJ.2HG00098630.1	HORVU.HOR_10350.PROJ.2HG00095570.1	HORVU.HOR_13821.PROJ.2HG00100330.1	HORVU.HOR_13942.PROJ.2HG00097730.1	HORVU.HOR_21599.PROJ.2HG00098740.1	HORVU.HOR_3081.PROJ.2HG00098660.1	HORVU.HOR_3365.PROJ.2HG00097910.1	HORVU.HOR_7552.PROJ.2HG00099450.1	HORVU.HOR_8148.PROJ.2HG00098410.1	HORVU.HOR_9043.PROJ.2HG00098950.1	HORVU.HOCKETT.PROJ.2HG00098380.1	HORVU.IGRI.PROJ.2HG00098080.1	HORVU.MOREX.PROJ.2HG00096480.1	HORVU.OUN333.PROJ.2HG00100460.1	HORVU.RGT_PLANET.PROJ.2HG00098760.1	HORVU.ZDM01467.PROJ.2HG00096940.1	HORVU.ZDM02064.PROJ.2HG00099280.1
N0.HOG0048209	OG0010660	n0	HORVU.AKASHINRIKI.PROJ.2HG00099610.1	HORVU.B1K-04-12.PROJ.2HG00100380.1	HORVU.BARKE.PROJ.2HG00100550.1	HORVU.GOLDEN_PROMISE.PROJ.2HG00098680.1	HORVU.HOR_10350.PROJ.2HG00095690.1	HORVU.HOR_13821.PROJ.2HG00100480.1	HORVU.HOR_13942.PROJ.2HG00097770.1	HORVU.HOR_21599.PROJ.2HG00098800.1	HORVU.HOR_3081.PROJ.2HG00098720.1	HORVU.HOR_3365.PROJ.2HG00097970.1	HORVU.HOR_7552.PROJ.2HG00099510.1	HORVU.HOR_8148.PROJ.2HG00098570.1	HORVU.HOR_9043.PROJ.2HG00099090.1	HORVU.HOCKETT.PROJ.2HG00098490.1	HORVU.IGRI.PROJ.2HG00098150.1	HORVU.MOREX.PROJ.2HG00096590.1	HORVU.OUN333.PROJ.2HG00100500.1	HORVU.RGT_PLANET.PROJ.2HG00098810.1	HORVU.ZDM01467.PROJ.2HG00097030.1	HORVU.ZDM02064.PROJ.2HG00099320.1
N0.HOG0048210	OG0010661	n0	HORVU.AKASHINRIKI.PROJ.2HG00099640.1	HORVU.B1K-04-12.PROJ.2HG00100390.1	HORVU.BARKE.PROJ.2HG00100570.1	HORVU.GOLDEN_PROMISE.PROJ.2HG00098710.1	HORVU.HOR_10350.PROJ.2HG00095720.1	HORVU.HOR_13821.PROJ.2HG00100500.1	HORVU.HOR_13942.PROJ.2HG00097790.1	HORVU.HOR_21599.PROJ.2HG00098820.1	HORVU.HOR_3081.PROJ.2HG00098750.1	HORVU.HOR_3365.PROJ.2HG00097990.1	HORVU.HOR_7552.PROJ.2HG00099530.1	HORVU.HOR_8148.PROJ.2HG00098590.1	HORVU.HOR_9043.PROJ.2HG00099130.1	HORVU.HOCKETT.PROJ.2HG00098520.1	HORVU.IGRI.PROJ.2HG00098160.1	HORVU.MOREX.PROJ.2HG00096610.1	HORVU.OUN333.PROJ.2HG00100510.1	HORVU.RGT_PLANET.PROJ.2HG00098840.1	HORVU.ZDM01467.PROJ.2HG00097040.1	HORVU.ZDM02064.PROJ.2HG00099370.1
N0.HOG0048211	OG0010662	n0	HORVU.AKASHINRIKI.PROJ.2HG00099660.1	HORVU.B1K-04-12.PROJ.2HG00100410.1	HORVU.BARKE.PROJ.2HG00100590.1	HORVU.GOLDEN_PROMISE.PROJ.2HG00098730.1	HORVU.HOR_10350.PROJ.2HG00095740.1	HORVU.HOR_13821.PROJ.2HG00100520.1	HORVU.HOR_13942.PROJ.2HG00097810.1	HORVU.HOR_21599.PROJ.2HG00098840.1	HORVU.HOR_3081.PROJ.2HG00098770.1	HORVU.HOR_3365.PROJ.2HG00098010.1	HORVU.HOR_7552.PROJ.2HG00099550.1	HORVU.HOR_8148.PROJ.2HG00098610.1	HORVU.HOR_9043.PROJ.2HG00099150.1	HORVU.HOCKETT.PROJ.2HG00098540.1	HORVU.IGRI.PROJ.2HG00098180.1	HORVU.MOREX.PROJ.2HG00096650.1	HORVU.OUN333.PROJ.2HG00100530.1	HORVU.RGT_PLANET.PROJ.2HG00098850.1	HORVU.ZDM01467.PROJ.2HG00097060.1	HORVU.ZDM02064.PROJ.2HG00099390.1
N0.HOG0048212	OG0010663	n0	HORVU.AKASHINRIKI.PROJ.2HG00099760.1	HORVU.B1K-04-12.PROJ.2HG00100520.1	HORVU.BARKE.PROJ.2HG00100710.1	HORVU.GOLDEN_PROMISE.PROJ.2HG00098820.1	HORVU.HOR_10350.PROJ.2HG00095840.1	HORVU.HOR_13821.PROJ.2HG00100630.1	HORVU.HOR_13942.PROJ.2HG00097910.1	HORVU.HOR_21599.PROJ.2HG00098920.1	HORVU.HOR_3081.PROJ.2HG00098880.1	HORVU.HOR_3365.PROJ.2HG00098130.1	HORVU.HOR_7552.PROJ.2HG00099650.1	HORVU.HOR_8148.PROJ.2HG00098690.1	HORVU.HOR_9043.PROJ.2HG00099250.1	HORVU.HOCKETT.PROJ.2HG00098670.1	HORVU.IGRI.PROJ.2HG00098300.1	HORVU.MOREX.PROJ.2HG00096740.1	HORVU.OUN333.PROJ.2HG00100640.1	HORVU.RGT_PLANET.PROJ.2HG00098980.1	HORVU.ZDM01467.PROJ.2HG00097170.1	HORVU.ZDM02064.PROJ.2HG00099490.1
N0.HOG0048213	OG0010664	n0	HORVU.AKASHINRIKI.PROJ.2HG00099770.1	HORVU.B1K-04-12.PROJ.2HG00100530.1	HORVU.BARKE.PROJ.2HG00100720.1	HORVU.GOLDEN_PROMISE.PROJ.2HG00098830.1	HORVU.HOR_10350.PROJ.2HG00095850.1	HORVU.HOR_13821.PROJ.2HG00100640.1	HORVU.HOR_13942.PROJ.2HG00097920.1	HORVU.HOR_21599.PROJ.2HG00098930.1	HORVU.HOR_3081.PROJ.2HG00098890.1	HORVU.HOR_3365.PROJ.2HG00098140.1	HORVU.HOR_7552.PROJ.2HG00099660.1	HORVU.HOR_8148.PROJ.2HG00098700.1	HORVU.HOR_9043.PROJ.2HG00099260.1	HORVU.HOCKETT.PROJ.2HG00098680.1	HORVU.IGRI.PROJ.2HG00098310.1	HORVU.MOREX.PROJ.2HG00096750.1	HORVU.OUN333.PROJ.2HG00100650.1	HORVU.RGT_PLANET.PROJ.2HG00098990.1	HORVU.ZDM01467.PROJ.2HG00097160.1	HORVU.ZDM02064.PROJ.2HG00099500.1
N0.HOG0048214	OG0010665	n0	HORVU.AKASHINRIKI.PROJ.2HG00099900.1	HORVU.B1K-04-12.PROJ.2HG00100640.1	HORVU.BARKE.PROJ.2HG00100820.1	HORVU.GOLDEN_PROMISE.PROJ.2HG00098940.1	HORVU.HOR_10350.PROJ.2HG00095980.1	HORVU.HOR_13821.PROJ.2HG00100770.1	HORVU.HOR_13942.PROJ.2HG00098060.1	HORVU.HOR_21599.PROJ.2HG00099020.1	HORVU.HOR_3081.PROJ.2HG00099000.1	HORVU.HOR_3365.PROJ.2HG00098270.1	HORVU.HOR_7552.PROJ.2HG00099760.1	HORVU.HOR_8148.PROJ.2HG00098790.1	HORVU.HOR_9043.PROJ.2HG00099400.1	HORVU.HOCKETT.PROJ.2HG00098780.1	HORVU.IGRI.PROJ.2HG00098430.1	HORVU.MOREX.PROJ.2HG00096850.1	HORVU.OUN333.PROJ.2HG00100760.1	HORVU.RGT_PLANET.PROJ.2HG00099070.1	HORVU.ZDM01467.PROJ.2HG00097400.1	HORVU.ZDM02064.PROJ.2HG00099600.1
N0.HOG0048215	OG0010666	n0	HORVU.AKASHINRIKI.PROJ.2HG00099920.1	HORVU.B1K-04-12.PROJ.2HG00100650.1	HORVU.BARKE.PROJ.2HG00100840.1	HORVU.GOLDEN_PROMISE.PROJ.2HG00098950.1	HORVU.HOR_10350.PROJ.2HG00095990.1	HORVU.HOR_13821.PROJ.2HG00100790.1	HORVU.HOR_13942.PROJ.2HG00098080.1	HORVU.HOR_21599.PROJ.2HG00099030.1	HORVU.HOR_3081.PROJ.2HG00099020.1	HORVU.HOR_3365.PROJ.2HG00098280.1	HORVU.HOR_7552.PROJ.2HG00099770.1	HORVU.HOR_8148.PROJ.2HG00098800.1	HORVU.HOR_9043.PROJ.2HG00099410.1	HORVU.HOCKETT.PROJ.2HG00098790.1	HORVU.IGRI.PROJ.2HG00098450.1	HORVU.MOREX.PROJ.2HG00096870.1	HORVU.OUN333.PROJ.2HG00100770.1	HORVU.RGT_PLANET.PROJ.2HG00099080.1	HORVU.ZDM01467.PROJ.2HG00097420.1	HORVU.ZDM02064.PROJ.2HG00099610.1
N0.HOG0048216	OG0010667	n0	HORVU.AKASHINRIKI.PROJ.2HG00099960.1	HORVU.B1K-04-12.PROJ.2HG00100740.1	HORVU.BARKE.PROJ.2HG00100890.1	HORVU.GOLDEN_PROMISE.PROJ.2HG00099010.1	HORVU.HOR_10350.PROJ.2HG00096030.1	HORVU.HOR_13821.PROJ.2HG00100860.1	HORVU.HOR_13942.PROJ.2HG00098140.1	HORVU.HOR_21599.PROJ.2HG00099100.1	HORVU.HOR_3081.PROJ.2HG00099070.1	HORVU.HOR_3365.PROJ.2HG00098330.1	HORVU.HOR_7552.PROJ.2HG00099820.1	HORVU.HOR_8148.PROJ.2HG00098870.1	HORVU.HOR_9043.PROJ.2HG00099450.1	HORVU.HOCKETT.PROJ.2HG00098840.1	HORVU.IGRI.PROJ.2HG00098500.1	HORVU.MOREX.PROJ.2HG00096930.1	HORVU.OUN333.PROJ.2HG00100820.1	HORVU.RGT_PLANET.PROJ.2HG00099150.1	HORVU.ZDM01467.PROJ.2HG00097460.1	HORVU.ZDM02064.PROJ.2HG00099660.1
N0.HOG0048217	OG0010668	n0	HORVU.AKASHINRIKI.PROJ.2HG00099970.1	HORVU.B1K-04-12.PROJ.2HG00100750.1	HORVU.BARKE.PROJ.2HG00100900.1	HORVU.GOLDEN_PROMISE.PROJ.2HG00099020.1	HORVU.HOR_10350.PROJ.2HG00096040.1	HORVU.HOR_13821.PROJ.2HG00695650.1	HORVU.HOR_13942.PROJ.2HG00695610.1	HORVU.HOR_21599.PROJ.2HG00099110.1	HORVU.HOR_3081.PROJ.2HG00693020.1	HORVU.HOR_3365.PROJ.2HG00690120.1	HORVU.HOR_7552.PROJ.2HG00099830.1	HORVU.HOR_8148.PROJ.2HG00098880.1	HORVU.HOR_9043.PROJ.2HG00099460.1	HORVU.HOCKETT.PROJ.2HG00697860.1	HORVU.IGRI.PROJ.2HG00699400.1	HORVU.MOREX.PROJ.2HG00719520.1	HORVU.OUN333.PROJ.2HG00699880.1	HORVU.RGT_PLANET.PROJ.2HG00099160.1	HORVU.ZDM01467.PROJ.2HG00097470.1	HORVU.ZDM02064.PROJ.2HG00099670.1
N0.HOG0048218	OG0010669	n0	HORVU.AKASHINRIKI.PROJ.2HG00099990.1	HORVU.B1K-04-12.PROJ.2HG00100780.1	HORVU.BARKE.PROJ.2HG00100930.1	HORVU.GOLDEN_PROMISE.PROJ.2HG00099040.1	HORVU.HOR_10350.PROJ.2HG00096070.1	HORVU.HOR_13821.PROJ.2HG00100900.1	HORVU.HOR_13942.PROJ.2HG00098180.1	HORVU.HOR_21599.PROJ.2HG00099130.1	HORVU.HOR_3081.PROJ.2HG00099110.1	HORVU.HOR_3365.PROJ.2HG00098370.1	HORVU.HOR_7552.PROJ.2HG00099870.1	HORVU.HOR_8148.PROJ.2HG00098900.1	HORVU.HOR_9043.PROJ.2HG00099490.1	HORVU.HOCKETT.PROJ.2HG00098870.1	HORVU.IGRI.PROJ.2HG00098540.1	HORVU.MOREX.PROJ.2HG00096970.1	HORVU.OUN333.PROJ.2HG00100850.1	HORVU.RGT_PLANET.PROJ.2HG00099180.1	HORVU.ZDM01467.PROJ.2HG00097490.1	HORVU.ZDM02064.PROJ.2HG00099700.1
N0.HOG0048219	OG0010670	n0	HORVU.AKASHINRIKI.PROJ.2HG00100000.1	HORVU.B1K-04-12.PROJ.2HG00100790.1	HORVU.BARKE.PROJ.2HG00100940.1	HORVU.GOLDEN_PROMISE.PROJ.2HG00099050.1	HORVU.HOR_10350.PROJ.2HG00096080.1	HORVU.HOR_13821.PROJ.2HG00100910.1	HORVU.HOR_13942.PROJ.2HG00098220.1	HORVU.HOR_21599.PROJ.2HG00099140.1	HORVU.HOR_3081.PROJ.2HG00099120.1	HORVU.HOR_3365.PROJ.2HG00098380.1	HORVU.HOR_7552.PROJ.2HG00099880.1	HORVU.HOR_8148.PROJ.2HG00098910.1	HORVU.HOR_9043.PROJ.2HG00099510.1	HORVU.HOCKETT.PROJ.2HG00098880.1	HORVU.IGRI.PROJ.2HG00098550.1	HORVU.MOREX.PROJ.2HG00096980.1	HORVU.OUN333.PROJ.2HG00100860.1	HORVU.RGT_PLANET.PROJ.2HG00099190.1	HORVU.ZDM01467.PROJ.2HG00097500.1	HORVU.ZDM02064.PROJ.2HG00099710.1
N0.HOG0048220	OG0010671	n0	HORVU.AKASHINRIKI.PROJ.2HG00100010.1	HORVU.B1K-04-12.PROJ.2HG00100820.1	HORVU.BARKE.PROJ.2HG00100980.1	HORVU.GOLDEN_PROMISE.PROJ.2HG00099090.1	HORVU.HOR_10350.PROJ.2HG00096090.1	HORVU.HOR_13821.PROJ.2HG00100940.1	HORVU.HOR_13942.PROJ.2HG00098230.1	HORVU.HOR_21599.PROJ.2HG00099170.1	HORVU.HOR_3081.PROJ.2HG00099140.1	HORVU.HOR_3365.PROJ.2HG00098420.1	HORVU.HOR_7552.PROJ.2HG00099890.1	HORVU.HOR_8148.PROJ.2HG00098930.1	HORVU.HOR_9043.PROJ.2HG00099540.1	HORVU.HOCKETT.PROJ.2HG00098910.1	HORVU.IGRI.PROJ.2HG00098570.1	HORVU.MOREX.PROJ.2HG00097000.1	HORVU.OUN333.PROJ.2HG00100880.1	HORVU.RGT_PLANET.PROJ.2HG00099230.1	HORVU.ZDM01467.PROJ.2HG00097530.1	HORVU.ZDM02064.PROJ.2HG00099720.1
N0.HOG0048221	OG0010672	n0	HORVU.AKASHINRIKI.PROJ.2HG00100050.1	HORVU.B1K-04-12.PROJ.2HG00100870.1	HORVU.BARKE.PROJ.2HG00101030.1	HORVU.GOLDEN_PROMISE.PROJ.2HG00099140.1	HORVU.HOR_10350.PROJ.2HG00096140.1	HORVU.HOR_13821.PROJ.2HG00100980.1	HORVU.HOR_13942.PROJ.2HG00098270.1	HORVU.HOR_21599.PROJ.2HG00099210.1	HORVU.HOR_3081.PROJ.2HG00099180.1	HORVU.HOR_3365.PROJ.2HG00098470.1	HORVU.HOR_7552.PROJ.2HG00099930.1	HORVU.HOR_8148.PROJ.2HG00098980.1	HORVU.HOR_9043.PROJ.2HG00099580.1	HORVU.HOCKETT.PROJ.2HG00098950.1	HORVU.IGRI.PROJ.2HG00098620.1	HORVU.MOREX.PROJ.2HG00097040.1	HORVU.OUN333.PROJ.2HG00100920.1	HORVU.RGT_PLANET.PROJ.2HG00099280.1	HORVU.ZDM01467.PROJ.2HG00097580.1	HORVU.ZDM02064.PROJ.2HG00099760.1
N0.HOG0048223	OG0010674	n0	HORVU.AKASHINRIKI.PROJ.2HG00100250.1	HORVU.B1K-04-12.PROJ.2HG00100960.1	HORVU.BARKE.PROJ.2HG00101320.1	HORVU.GOLDEN_PROMISE.PROJ.2HG00099370.1	HORVU.HOR_10350.PROJ.2HG00096240.1	HORVU.HOR_13821.PROJ.2HG00101220.1	HORVU.HOR_13942.PROJ.2HG00098480.1	HORVU.HOR_21599.PROJ.2HG00099350.1	HORVU.HOR_3081.PROJ.2HG00099300.1	HORVU.HOR_3365.PROJ.2HG00098660.1	HORVU.HOR_7552.PROJ.2HG00100100.1	HORVU.HOR_8148.PROJ.2HG00099220.1	HORVU.HOR_9043.PROJ.2HG00099720.1	HORVU.HOCKETT.PROJ.2HG00099080.1	HORVU.IGRI.PROJ.2HG00098750.1	HORVU.MOREX.PROJ.2HG00097140.1	HORVU.OUN333.PROJ.2HG00101060.1	HORVU.RGT_PLANET.PROJ.2HG00099450.1	HORVU.ZDM01467.PROJ.2HG00097720.1	HORVU.ZDM02064.PROJ.2HG00099930.1
N0.HOG0048224	OG0010675	n0	HORVU.AKASHINRIKI.PROJ.2HG00100270.1	HORVU.B1K-04-12.PROJ.2HG00100980.1	HORVU.BARKE.PROJ.2HG00101340.1	HORVU.GOLDEN_PROMISE.PROJ.2HG00099390.1	HORVU.HOR_10350.PROJ.2HG00096270.1	HORVU.HOR_13821.PROJ.2HG00101240.1	HORVU.HOR_13942.PROJ.2HG00098490.1	HORVU.HOR_21599.PROJ.2HG00099370.1	HORVU.HOR_3081.PROJ.2HG00099310.1	HORVU.HOR_3365.PROJ.2HG00098670.1	HORVU.HOR_7552.PROJ.2HG00100120.1	HORVU.HOR_8148.PROJ.2HG00099240.1	HORVU.HOR_9043.PROJ.2HG00099740.1	HORVU.HOCKETT.PROJ.2HG00099110.1	HORVU.IGRI.PROJ.2HG00098790.1	HORVU.MOREX.PROJ.2HG00097150.1	HORVU.OUN333.PROJ.2HG00101080.1	HORVU.RGT_PLANET.PROJ.2HG00099460.1	HORVU.ZDM01467.PROJ.2HG00097740.1	HORVU.ZDM02064.PROJ.2HG00099950.1
N0.HOG0048225	OG0010676	n0	HORVU.AKASHINRIKI.PROJ.2HG00100350.1	HORVU.B1K-04-12.PROJ.2HG00101040.1	HORVU.BARKE.PROJ.2HG00101420.1	HORVU.GOLDEN_PROMISE.PROJ.2HG00099480.1	HORVU.HOR_10350.PROJ.2HG00096330.1	HORVU.HOR_13821.PROJ.2HG00101300.1	HORVU.HOR_13942.PROJ.2HG00098580.1	HORVU.HOR_21599.PROJ.2HG00099460.1	HORVU.HOR_3081.PROJ.2HG00099390.1	HORVU.HOR_3365.PROJ.2HG00098740.1	HORVU.HOR_7552.PROJ.2HG00100190.1	HORVU.HOR_8148.PROJ.2HG00099330.1	HORVU.HOR_9043.PROJ.2HG00099820.1	HORVU.HOCKETT.PROJ.2HG00099200.1	HORVU.IGRI.PROJ.2HG00098860.1	HORVU.MOREX.PROJ.2HG00097220.1	HORVU.OUN333.PROJ.2HG00101150.1	HORVU.RGT_PLANET.PROJ.2HG00099540.1	HORVU.ZDM01467.PROJ.2HG00097820.1	HORVU.ZDM02064.PROJ.2HG00100020.1
N0.HOG0048226	OG0010677	n0	HORVU.AKASHINRIKI.PROJ.2HG00100460.1	HORVU.B1K-04-12.PROJ.2HG00101110.2	HORVU.BARKE.PROJ.2HG00101530.1	HORVU.GOLDEN_PROMISE.PROJ.2HG00099600.1	HORVU.HOR_10350.PROJ.2HG00096410.1	HORVU.HOR_13821.PROJ.2HG00101420.1	HORVU.HOR_13942.PROJ.2HG00098650.1	HORVU.HOR_21599.PROJ.2HG00695430.1	HORVU.HOR_3081.PROJ.2HG00099470.1	HORVU.HOR_3365.PROJ.2HG00098820.1	HORVU.HOR_7552.PROJ.2HG00100300.2	HORVU.HOR_8148.PROJ.2HG00099470.1	HORVU.HOR_9043.PROJ.2HG00099930.2	HORVU.HOCKETT.PROJ.2HG00099300.2	HORVU.IGRI.PROJ.2HG00699530.1	HORVU.MOREX.PROJ.2HG00097310.2	HORVU.OUN333.PROJ.2HG00101250.1	HORVU.RGT_PLANET.PROJ.2HG00099650.1	HORVU.ZDM01467.PROJ.2HG00097930.1	HORVU.ZDM02064.PROJ.2HG00100120.1
N0.HOG0048227	OG0010678	n0	HORVU.AKASHINRIKI.PROJ.2HG00100470.1	HORVU.B1K-04-12.PROJ.2HG00101120.1	HORVU.BARKE.PROJ.2HG00708850.1	HORVU.GOLDEN_PROMISE.PROJ.2HG00099610.1	HORVU.HOR_10350.PROJ.2HG00096420.1	HORVU.HOR_13821.PROJ.2HG00101430.1	HORVU.HOR_13942.PROJ.2HG00695770.1	HORVU.HOR_21599.PROJ.2HG00099550.1	HORVU.HOR_3081.PROJ.2HG00693150.1	HORVU.HOR_3365.PROJ.2HG00098830.1	HORVU.HOR_7552.PROJ.2HG00100310.1	HORVU.HOR_8148.PROJ.2HG00748000.1	HORVU.HOR_9043.PROJ.2HG00710160.1	HORVU.HOCKETT.PROJ.2HG00697990.1	HORVU.IGRI.PROJ.2HG00699540.1	HORVU.MOREX.PROJ.2HG00719650.1	HORVU.OUN333.PROJ.2HG00101260.1	HORVU.RGT_PLANET.PROJ.2HG00704980.1	HORVU.ZDM01467.PROJ.2HG00695880.1	HORVU.ZDM02064.PROJ.2HG00100130.1
N0.HOG0048228	OG0010679	n0	HORVU.AKASHINRIKI.PROJ.2HG00100520.1	HORVU.B1K-04-12.PROJ.2HG00101180.1	HORVU.BARKE.PROJ.2HG00101570.1	HORVU.GOLDEN_PROMISE.PROJ.2HG00099640.1	HORVU.HOR_10350.PROJ.2HG00096460.1	HORVU.HOR_13821.PROJ.2HG00101470.1	HORVU.HOR_13942.PROJ.2HG00098690.1	HORVU.HOR_21599.PROJ.2HG00099590.1	HORVU.HOR_3081.PROJ.2HG00099510.1	HORVU.HOR_3365.PROJ.2HG00098870.1	HORVU.HOR_7552.PROJ.2HG00100350.1	HORVU.HOR_8148.PROJ.2HG00099500.1	HORVU.HOR_9043.PROJ.2HG00099960.1	HORVU.HOCKETT.PROJ.2HG00099330.1	HORVU.IGRI.PROJ.2HG00098980.1	HORVU.MOREX.PROJ.2HG00097340.1	HORVU.OUN333.PROJ.2HG00101320.1	HORVU.RGT_PLANET.PROJ.2HG00099690.1	HORVU.ZDM01467.PROJ.2HG00097960.1	HORVU.ZDM02064.PROJ.2HG00100190.1
N0.HOG0048229	OG0010680	n0	HORVU.AKASHINRIKI.PROJ.2HG00100580.1	HORVU.B1K-04-12.PROJ.2HG00101250.1	HORVU.BARKE.PROJ.2HG00708860.1	HORVU.GOLDEN_PROMISE.PROJ.2HG00713660.1	HORVU.HOR_10350.PROJ.2HG00096490.1	HORVU.HOR_13821.PROJ.2HG00101490.1	HORVU.HOR_13942.PROJ.2HG00098710.1	HORVU.HOR_21599.PROJ.2HG00099600.1	HORVU.HOR_3081.PROJ.2HG00099530.1	HORVU.HOR_3365.PROJ.2HG00098930.1	HORVU.HOR_7552.PROJ.2HG00100420.1	HORVU.HOR_8148.PROJ.2HG00748010.1	HORVU.HOR_9043.PROJ.2HG00710170.1	HORVU.HOCKETT.PROJ.2HG00099350.1	HORVU.IGRI.PROJ.2HG00099000.1	HORVU.MOREX.PROJ.2HG00719660.1	HORVU.OUN333.PROJ.2HG00101380.1	HORVU.RGT_PLANET.PROJ.2HG00704990.1	HORVU.ZDM01467.PROJ.2HG00097990.1	HORVU.ZDM02064.PROJ.2HG00100210.1
N0.HOG0048230	OG0010681	n0	HORVU.AKASHINRIKI.PROJ.2HG00100570.1	HORVU.B1K-04-12.PROJ.2HG00101240.1	HORVU.BARKE.PROJ.2HG00101600.1	HORVU.GOLDEN_PROMISE.PROJ.2HG00099680.1	HORVU.HOR_10350.PROJ.2HG00096500.1	HORVU.HOR_13821.PROJ.2HG00101500.1	HORVU.HOR_13942.PROJ.2HG00098720.1	HORVU.HOR_21599.PROJ.2HG00099620.1	HORVU.HOR_3081.PROJ.2HG00099540.1	HORVU.HOR_3365.PROJ.2HG00098920.1	HORVU.HOR_7552.PROJ.2HG00100410.1	HORVU.HOR_8148.PROJ.2HG00099540.1	HORVU.HOR_9043.PROJ.2HG00099990.1	HORVU.HOCKETT.PROJ.2HG00099360.1	HORVU.IGRI.PROJ.2HG00099010.1	HORVU.MOREX.PROJ.2HG00097380.1	HORVU.OUN333.PROJ.2HG00101370.1	HORVU.RGT_PLANET.PROJ.2HG00099720.1	HORVU.ZDM01467.PROJ.2HG00098000.1	HORVU.ZDM02064.PROJ.2HG00100220.1
N0.HOG0048231	OG0010682	n0	HORVU.AKASHINRIKI.PROJ.2HG00100620.1	HORVU.B1K-04-12.PROJ.2HG00101320.1	HORVU.BARKE.PROJ.2HG00101630.1	HORVU.GOLDEN_PROMISE.PROJ.2HG00099710.1	HORVU.HOR_10350.PROJ.2HG00096530.1	HORVU.HOR_13821.PROJ.2HG00101530.1	HORVU.HOR_13942.PROJ.2HG00098770.1	HORVU.HOR_21599.PROJ.2HG00099660.1	HORVU.HOR_3081.PROJ.2HG00099580.1	HORVU.HOR_3365.PROJ.2HG00098980.1	HORVU.HOR_7552.PROJ.2HG00100480.1	HORVU.HOR_8148.PROJ.2HG00099570.1	HORVU.HOR_9043.PROJ.2HG00100020.1	HORVU.HOCKETT.PROJ.2HG00099410.1	HORVU.IGRI.PROJ.2HG00099070.1	HORVU.MOREX.PROJ.2HG00097410.1	HORVU.OUN333.PROJ.2HG00101470.1	HORVU.RGT_PLANET.PROJ.2HG00099750.1	HORVU.ZDM01467.PROJ.2HG00098030.1	HORVU.ZDM02064.PROJ.2HG00100250.1
N0.HOG0048232	OG0010683	n0	HORVU.AKASHINRIKI.PROJ.2HG00100670.1	HORVU.B1K-04-12.PROJ.2HG00101380.1	HORVU.BARKE.PROJ.2HG00101700.1	HORVU.GOLDEN_PROMISE.PROJ.2HG00099770.1	HORVU.HOR_10350.PROJ.2HG00096600.1	HORVU.HOR_13821.PROJ.2HG00101580.1	HORVU.HOR_13942.PROJ.2HG00098820.1	HORVU.HOR_21599.PROJ.2HG00099740.1	HORVU.HOR_3081.PROJ.2HG00099630.1	HORVU.HOR_3365.PROJ.2HG00099050.1	HORVU.HOR_7552.PROJ.2HG00100550.1	HORVU.HOR_8148.PROJ.2HG00099630.1	HORVU.HOR_9043.PROJ.2HG00100090.1	HORVU.HOCKETT.PROJ.2HG00099460.1	HORVU.IGRI.PROJ.2HG00099130.1	HORVU.MOREX.PROJ.2HG00097460.1	HORVU.OUN333.PROJ.2HG00101540.1	HORVU.RGT_PLANET.PROJ.2HG00099810.1	HORVU.ZDM01467.PROJ.2HG00098090.1	HORVU.ZDM02064.PROJ.2HG00100330.1
N0.HOG0048233	OG0010684	n0	HORVU.AKASHINRIKI.PROJ.2HG00100690.1	HORVU.B1K-04-12.PROJ.2HG00101410.1	HORVU.BARKE.PROJ.2HG00101720.1	HORVU.GOLDEN_PROMISE.PROJ.2HG00099790.1	HORVU.HOR_10350.PROJ.2HG00096620.1	HORVU.HOR_13821.PROJ.2HG00101610.1	HORVU.HOR_13942.PROJ.2HG00098840.1	HORVU.HOR_21599.PROJ.2HG00099760.1	HORVU.HOR_3081.PROJ.2HG00099650.1	HORVU.HOR_3365.PROJ.2HG00099070.1	HORVU.HOR_7552.PROJ.2HG00100570.1	HORVU.HOR_8148.PROJ.2HG00099650.1	HORVU.HOR_9043.PROJ.2HG00100120.1	HORVU.HOCKETT.PROJ.2HG00099480.1	HORVU.IGRI.PROJ.2HG00099150.1	HORVU.MOREX.PROJ.2HG00097480.1	HORVU.OUN333.PROJ.2HG00101560.1	HORVU.RGT_PLANET.PROJ.2HG00099830.1	HORVU.ZDM01467.PROJ.2HG00098110.1	HORVU.ZDM02064.PROJ.2HG00100350.1
N0.HOG0048234	OG0010685	n0	HORVU.AKASHINRIKI.PROJ.2HG00100750.1	HORVU.B1K-04-12.PROJ.2HG00101460.1	HORVU.BARKE.PROJ.2HG00101780.1	HORVU.GOLDEN_PROMISE.PROJ.2HG00099840.1	HORVU.HOR_10350.PROJ.2HG00096680.1	HORVU.HOR_13821.PROJ.2HG00101690.1	HORVU.HOR_13942.PROJ.2HG00098900.1	HORVU.HOR_21599.PROJ.2HG00099820.1	HORVU.HOR_3081.PROJ.2HG00099720.1	HORVU.HOR_3365.PROJ.2HG00099120.1	HORVU.HOR_7552.PROJ.2HG00100630.1	HORVU.HOR_8148.PROJ.2HG00099700.1	HORVU.HOR_9043.PROJ.2HG00100180.1	HORVU.HOCKETT.PROJ.2HG00099550.1	HORVU.IGRI.PROJ.2HG00099210.1	HORVU.MOREX.PROJ.2HG00097550.1	HORVU.OUN333.PROJ.2HG00101620.1	HORVU.RGT_PLANET.PROJ.2HG00099880.1	HORVU.ZDM01467.PROJ.2HG00098170.1	HORVU.ZDM02064.PROJ.2HG00100410.1
N0.HOG0048235	OG0010686	n0	HORVU.AKASHINRIKI.PROJ.2HG00100790.1	HORVU.B1K-04-12.PROJ.2HG00101520.1	HORVU.BARKE.PROJ.2HG00101820.1	HORVU.GOLDEN_PROMISE.PROJ.2HG00099870.1	HORVU.HOR_10350.PROJ.2HG00096710.1	HORVU.HOR_13821.PROJ.2HG00101730.1	HORVU.HOR_13942.PROJ.2HG00098950.1	HORVU.HOR_21599.PROJ.2HG00099850.1	HORVU.HOR_3081.PROJ.2HG00099760.1	HORVU.HOR_3365.PROJ.2HG00099150.1	HORVU.HOR_7552.PROJ.2HG00100660.1	HORVU.HOR_8148.PROJ.2HG00099730.1	HORVU.HOR_9043.PROJ.2HG00100210.1	HORVU.HOCKETT.PROJ.2HG00099590.1	HORVU.IGRI.PROJ.2HG00099260.1	HORVU.MOREX.PROJ.2HG00097580.1	HORVU.OUN333.PROJ.2HG00101660.1	HORVU.RGT_PLANET.PROJ.2HG00099910.1	HORVU.ZDM01467.PROJ.2HG00098200.1	HORVU.ZDM02064.PROJ.2HG00100450.1
N0.HOG0048236	OG0010687	n0	HORVU.AKASHINRIKI.PROJ.2HG00100810.1	HORVU.B1K-04-12.PROJ.2HG00101540.1	HORVU.BARKE.PROJ.2HG00101860.1	HORVU.GOLDEN_PROMISE.PROJ.2HG00099920.1	HORVU.HOR_10350.PROJ.2HG00096750.1	HORVU.HOR_13821.PROJ.2HG00101750.1	HORVU.HOR_13942.PROJ.2HG00098970.1	HORVU.HOR_21599.PROJ.2HG00099900.1	HORVU.HOR_3081.PROJ.2HG00099780.1	HORVU.HOR_3365.PROJ.2HG00099200.1	HORVU.HOR_7552.PROJ.2HG00100680.1	HORVU.HOR_8148.PROJ.2HG00099770.1	HORVU.HOR_9043.PROJ.2HG00100250.1	HORVU.HOCKETT.PROJ.2HG00099620.1	HORVU.IGRI.PROJ.2HG00099280.1	HORVU.MOREX.PROJ.2HG00097620.1	HORVU.OUN333.PROJ.2HG00101680.1	HORVU.RGT_PLANET.PROJ.2HG00099940.1	HORVU.ZDM01467.PROJ.2HG00098250.1	HORVU.ZDM02064.PROJ.2HG00100470.1
N0.HOG0048237	OG0010688	n0	HORVU.AKASHINRIKI.PROJ.2HG00100850.1	HORVU.B1K-04-12.PROJ.2HG00101580.1	HORVU.BARKE.PROJ.2HG00101890.1	HORVU.GOLDEN_PROMISE.PROJ.2HG00099950.1	HORVU.HOR_10350.PROJ.2HG00096790.1	HORVU.HOR_13821.PROJ.2HG00101780.1	HORVU.HOR_13942.PROJ.2HG00099000.1	HORVU.HOR_21599.PROJ.2HG00099950.1	HORVU.HOR_3081.PROJ.2HG00099810.1	HORVU.HOR_3365.PROJ.2HG00099240.1	HORVU.HOR_7552.PROJ.2HG00100710.1	HORVU.HOR_8148.PROJ.2HG00099800.1	HORVU.HOR_9043.PROJ.2HG00100280.1	HORVU.HOCKETT.PROJ.2HG00099650.1	HORVU.IGRI.PROJ.2HG00099310.1	HORVU.MOREX.PROJ.2HG00097650.1	HORVU.OUN333.PROJ.2HG00101710.1	HORVU.RGT_PLANET.PROJ.2HG00099970.1	HORVU.ZDM01467.PROJ.2HG00098280.1	HORVU.ZDM02064.PROJ.2HG00100510.1
N0.HOG0048238	OG0010689	n0	HORVU.AKASHINRIKI.PROJ.2HG00100860.1	HORVU.B1K-04-12.PROJ.2HG00101590.1	HORVU.BARKE.PROJ.2HG00101900.1	HORVU.GOLDEN_PROMISE.PROJ.2HG00099960.1	HORVU.HOR_10350.PROJ.2HG00096810.1	HORVU.HOR_13821.PROJ.2HG00101790.1	HORVU.HOR_13942.PROJ.2HG00099020.1	HORVU.HOR_21599.PROJ.2HG00099960.1	HORVU.HOR_3081.PROJ.2HG00099830.1	HORVU.HOR_3365.PROJ.2HG00099260.1	HORVU.HOR_7552.PROJ.2HG00100730.1	HORVU.HOR_8148.PROJ.2HG00099810.1	HORVU.HOR_9043.PROJ.2HG00100290.1	HORVU.HOCKETT.PROJ.2HG00099660.1	HORVU.IGRI.PROJ.2HG00099330.1	HORVU.MOREX.PROJ.2HG00097670.1	HORVU.OUN333.PROJ.2HG00101720.1	HORVU.RGT_PLANET.PROJ.2HG00099980.1	HORVU.ZDM01467.PROJ.2HG00098290.1	HORVU.ZDM02064.PROJ.2HG00100520.1
N0.HOG0048240	OG0010691	n0	HORVU.AKASHINRIKI.PROJ.2HG00100900.1	HORVU.B1K-04-12.PROJ.2HG00101620.1	HORVU.BARKE.PROJ.2HG00101970.1	HORVU.GOLDEN_PROMISE.PROJ.2HG00100030.1	HORVU.HOR_10350.PROJ.2HG00096850.1	HORVU.HOR_13821.PROJ.2HG00101830.1	HORVU.HOR_13942.PROJ.2HG00099060.1	HORVU.HOR_21599.PROJ.2HG00100020.1	HORVU.HOR_3081.PROJ.2HG00099900.1	HORVU.HOR_3365.PROJ.2HG00099310.1	HORVU.HOR_7552.PROJ.2HG00100770.1	HORVU.HOR_8148.PROJ.2HG00099870.1	HORVU.HOR_9043.PROJ.2HG00100360.1	HORVU.HOCKETT.PROJ.2HG00099700.1	HORVU.IGRI.PROJ.2HG00099380.1	HORVU.MOREX.PROJ.2HG00097740.1	HORVU.OUN333.PROJ.2HG00101790.1	HORVU.RGT_PLANET.PROJ.2HG00100050.1	HORVU.ZDM01467.PROJ.2HG00098360.1	HORVU.ZDM02064.PROJ.2HG00100570.1
N0.HOG0048241	OG0010692	n0	HORVU.AKASHINRIKI.PROJ.2HG00100920.1	HORVU.B1K-04-12.PROJ.2HG00101640.1	HORVU.BARKE.PROJ.2HG00101990.1	HORVU.GOLDEN_PROMISE.PROJ.2HG00100050.1	HORVU.HOR_10350.PROJ.2HG00096890.1	HORVU.HOR_13821.PROJ.2HG00101850.1	HORVU.HOR_13942.PROJ.2HG00099070.1	HORVU.HOR_21599.PROJ.2HG00100040.1	HORVU.HOR_3081.PROJ.2HG00099920.1	HORVU.HOR_3365.PROJ.2HG00099350.1	HORVU.HOR_7552.PROJ.2HG00100810.1	HORVU.HOR_8148.PROJ.2HG00099890.1	HORVU.HOR_9043.PROJ.2HG00100380.1	HORVU.HOCKETT.PROJ.2HG00099720.1	HORVU.IGRI.PROJ.2HG00099400.1	HORVU.MOREX.PROJ.2HG00097760.1	HORVU.OUN333.PROJ.2HG00101800.1	HORVU.RGT_PLANET.PROJ.2HG00100070.1	HORVU.ZDM01467.PROJ.2HG00098400.1	HORVU.ZDM02064.PROJ.2HG00100580.1
N0.HOG0048242	OG0010693	n0	HORVU.AKASHINRIKI.PROJ.2HG00100940.1	HORVU.B1K-04-12.PROJ.2HG00101660.1	HORVU.BARKE.PROJ.2HG00102020.1	HORVU.GOLDEN_PROMISE.PROJ.2HG00100090.1	HORVU.HOR_10350.PROJ.2HG00096910.1	HORVU.HOR_13821.PROJ.2HG00101880.1	HORVU.HOR_13942.PROJ.2HG00099090.1	HORVU.HOR_21599.PROJ.2HG00100070.1	HORVU.HOR_3081.PROJ.2HG00099940.1	HORVU.HOR_3365.PROJ.2HG00099370.1	HORVU.HOR_7552.PROJ.2HG00100830.1	HORVU.HOR_8148.PROJ.2HG00099930.1	HORVU.HOR_9043.PROJ.2HG00100410.1	HORVU.HOCKETT.PROJ.2HG00099740.1	HORVU.IGRI.PROJ.2HG00099420.1	HORVU.MOREX.PROJ.2HG00097790.1	HORVU.OUN333.PROJ.2HG00101820.1	HORVU.RGT_PLANET.PROJ.2HG00100110.1	HORVU.ZDM01467.PROJ.2HG00098420.1	HORVU.ZDM02064.PROJ.2HG00100630.1
N0.HOG0048243	OG0010694	n0	HORVU.AKASHINRIKI.PROJ.2HG00101000.1	HORVU.B1K-04-12.PROJ.2HG00101720.1	HORVU.BARKE.PROJ.2HG00102080.1	HORVU.GOLDEN_PROMISE.PROJ.2HG00100150.1	HORVU.HOR_10350.PROJ.contig_622G00659890.1	HORVU.HOR_13821.PROJ.2HG00101950.1	HORVU.HOR_13942.PROJ.2HG00099150.1	HORVU.HOR_21599.PROJ.2HG00100130.1	HORVU.HOR_3081.PROJ.2HG00100010.1	HORVU.HOR_3365.PROJ.2HG00099410.1	HORVU.HOR_7552.PROJ.2HG00100880.1	HORVU.HOR_8148.PROJ.2HG00099990.1	HORVU.HOR_9043.PROJ.2HG00100470.1	HORVU.HOCKETT.PROJ.2HG00099800.1	HORVU.IGRI.PROJ.2HG00099480.1	HORVU.MOREX.PROJ.2HG00097850.1	HORVU.OUN333.PROJ.2HG00101860.1	HORVU.RGT_PLANET.PROJ.2HG00100160.1	HORVU.ZDM01467.PROJ.2HG00098460.1	HORVU.ZDM02064.PROJ.2HG00100680.1
N0.HOG0048244	OG0010695	n0	HORVU.AKASHINRIKI.PROJ.2HG00101020.1	HORVU.B1K-04-12.PROJ.2HG00101730.1	HORVU.BARKE.PROJ.2HG00102100.2	HORVU.GOLDEN_PROMISE.PROJ.2HG00100170.1	HORVU.HOR_10350.PROJ.contig_622G00659910.1	HORVU.HOR_13821.PROJ.2HG00101970.1	HORVU.HOR_13942.PROJ.2HG00099160.1	HORVU.HOR_21599.PROJ.2HG00100140.1	HORVU.HOR_3081.PROJ.2HG00100030.1	HORVU.HOR_3365.PROJ.2HG00099430.2	HORVU.HOR_7552.PROJ.2HG00100900.2	HORVU.HOR_8148.PROJ.2HG00100000.1	HORVU.HOR_9043.PROJ.2HG00100480.1	HORVU.HOCKETT.PROJ.2HG00099810.1	HORVU.IGRI.PROJ.2HG00099490.2	HORVU.MOREX.PROJ.2HG00097880.2	HORVU.OUN333.PROJ.2HG00101880.1	HORVU.RGT_PLANET.PROJ.2HG00100180.1	HORVU.ZDM01467.PROJ.2HG00098480.2	HORVU.ZDM02064.PROJ.2HG00100700.2
N0.HOG0048245	OG0010696	n0	HORVU.AKASHINRIKI.PROJ.2HG00101030.1	HORVU.B1K-04-12.PROJ.2HG00101750.1	HORVU.BARKE.PROJ.2HG00102110.1	HORVU.GOLDEN_PROMISE.PROJ.2HG00100180.1	HORVU.HOR_10350.PROJ.contig_622G00659920.1	HORVU.HOR_13821.PROJ.2HG00101980.1	HORVU.HOR_13942.PROJ.2HG00099170.1	HORVU.HOR_21599.PROJ.2HG00100150.1	HORVU.HOR_3081.PROJ.2HG00100040.1	HORVU.HOR_3365.PROJ.2HG00099440.1	HORVU.HOR_7552.PROJ.2HG00100910.1	HORVU.HOR_8148.PROJ.2HG00100010.1	HORVU.HOR_9043.PROJ.2HG00100490.1	HORVU.HOCKETT.PROJ.2HG00099820.1	HORVU.IGRI.PROJ.2HG00099500.1	HORVU.MOREX.PROJ.2HG00097890.1	HORVU.OUN333.PROJ.2HG00101890.1	HORVU.RGT_PLANET.PROJ.2HG00100190.1	HORVU.ZDM01467.PROJ.2HG00098490.1	HORVU.ZDM02064.PROJ.2HG00100710.1
N0.HOG0048246	OG0010697	n0	HORVU.AKASHINRIKI.PROJ.2HG00101040.1	HORVU.B1K-04-12.PROJ.2HG00101770.1	HORVU.BARKE.PROJ.2HG00102120.1	HORVU.GOLDEN_PROMISE.PROJ.2HG00100190.1	HORVU.HOR_10350.PROJ.contig_622G00659930.1	HORVU.HOR_13821.PROJ.2HG00101990.1	HORVU.HOR_13942.PROJ.2HG00099180.1	HORVU.HOR_21599.PROJ.2HG00100160.1	HORVU.HOR_3081.PROJ.2HG00100050.1	HORVU.HOR_3365.PROJ.2HG00099450.1	HORVU.HOR_7552.PROJ.2HG00100920.1	HORVU.HOR_8148.PROJ.2HG00100020.1	HORVU.HOR_9043.PROJ.2HG00100500.1	HORVU.HOCKETT.PROJ.2HG00099830.1	HORVU.IGRI.PROJ.2HG00099510.1	HORVU.MOREX.PROJ.2HG00097900.1	HORVU.OUN333.PROJ.2HG00101900.1	HORVU.RGT_PLANET.PROJ.2HG00100200.1	HORVU.ZDM01467.PROJ.2HG00098500.1	HORVU.ZDM02064.PROJ.2HG00100720.1
N0.HOG0048247	OG0010698	n0	HORVU.AKASHINRIKI.PROJ.2HG00101100.1	HORVU.B1K-04-12.PROJ.2HG00101790.1	HORVU.BARKE.PROJ.2HG00102170.1	HORVU.GOLDEN_PROMISE.PROJ.2HG00100230.1	HORVU.HOR_10350.PROJ.2HG00096950.1	HORVU.HOR_13821.PROJ.2HG00102040.2	HORVU.HOR_13942.PROJ.2HG00099200.1	HORVU.HOR_21599.PROJ.2HG00100190.1	HORVU.HOR_3081.PROJ.2HG00100070.1	HORVU.HOR_3365.PROJ.2HG00099480.1	HORVU.HOR_7552.PROJ.2HG00100980.1	HORVU.HOR_8148.PROJ.2HG00100060.1	HORVU.HOR_9043.PROJ.2HG00100570.1	HORVU.HOCKETT.PROJ.2HG00099860.1	HORVU.IGRI.PROJ.2HG00099550.1	HORVU.MOREX.PROJ.2HG00097960.1	HORVU.OUN333.PROJ.2HG00101960.1	HORVU.RGT_PLANET.PROJ.2HG00100250.1	HORVU.ZDM01467.PROJ.2HG00098540.1	HORVU.ZDM02064.PROJ.2HG00100780.2
N0.HOG0048248	OG0010699	n0	HORVU.AKASHINRIKI.PROJ.2HG00101130.1	HORVU.B1K-04-12.PROJ.2HG00101810.1	HORVU.BARKE.PROJ.2HG00102200.1	HORVU.GOLDEN_PROMISE.PROJ.2HG00100260.1	HORVU.HOR_10350.PROJ.2HG00096990.1	HORVU.HOR_13821.PROJ.2HG00102060.2	HORVU.HOR_13942.PROJ.2HG00099220.1	HORVU.HOR_21599.PROJ.2HG00100210.2	HORVU.HOR_3081.PROJ.2HG00100090.2	HORVU.HOR_3365.PROJ.2HG00099510.2	HORVU.HOR_7552.PROJ.2HG00101010.2	HORVU.HOR_8148.PROJ.2HG00100090.1	HORVU.HOR_9043.PROJ.2HG00100610.1	HORVU.HOCKETT.PROJ.2HG00099900.1	HORVU.IGRI.PROJ.2HG00099570.1	HORVU.MOREX.PROJ.2HG00097980.2	HORVU.OUN333.PROJ.2HG00101990.1	HORVU.RGT_PLANET.PROJ.2HG00100290.2	HORVU.ZDM01467.PROJ.2HG00098580.1	HORVU.ZDM02064.PROJ.2HG00100810.1
N0.HOG0048249	OG0010700	n0	HORVU.AKASHINRIKI.PROJ.2HG00101180.1	HORVU.B1K-04-12.PROJ.2HG00101820.1	HORVU.BARKE.PROJ.2HG00102220.1	HORVU.GOLDEN_PROMISE.PROJ.2HG00100280.1	HORVU.HOR_10350.PROJ.2HG00097010.1	HORVU.HOR_13821.PROJ.2HG00102080.1	HORVU.HOR_13942.PROJ.2HG00099250.1	HORVU.HOR_21599.PROJ.2HG00100220.1	HORVU.HOR_3081.PROJ.2HG00100100.1	HORVU.HOR_3365.PROJ.2HG00099540.1	HORVU.HOR_7552.PROJ.2HG00101040.1	HORVU.HOR_8148.PROJ.2HG00100110.1	HORVU.HOR_9043.PROJ.2HG00100630.1	HORVU.HOCKETT.PROJ.2HG00099920.1	HORVU.IGRI.PROJ.2HG00099600.1	HORVU.MOREX.PROJ.2HG00098000.1	HORVU.OUN333.PROJ.2HG00102020.1	HORVU.RGT_PLANET.PROJ.2HG00100310.1	HORVU.ZDM01467.PROJ.2HG00098620.1	HORVU.ZDM02064.PROJ.2HG00100860.1
N0.HOG0048250	OG0010701	n0	HORVU.AKASHINRIKI.PROJ.2HG00101210.1	HORVU.B1K-04-12.PROJ.2HG00101850.1	HORVU.BARKE.PROJ.2HG00102250.1	HORVU.GOLDEN_PROMISE.PROJ.2HG00100310.1	HORVU.HOR_10350.PROJ.2HG00097040.1	HORVU.HOR_13821.PROJ.2HG00102100.1	HORVU.HOR_13942.PROJ.2HG00099270.1	HORVU.HOR_21599.PROJ.2HG00100240.1	HORVU.HOR_3081.PROJ.2HG00100120.1	HORVU.HOR_3365.PROJ.2HG00099570.1	HORVU.HOR_7552.PROJ.2HG00101070.1	HORVU.HOR_8148.PROJ.2HG00100150.1	HORVU.HOR_9043.PROJ.2HG00100660.1	HORVU.HOCKETT.PROJ.2HG00099950.1	HORVU.IGRI.PROJ.2HG00099610.1	HORVU.MOREX.PROJ.2HG00098030.1	HORVU.OUN333.PROJ.2HG00102050.1	HORVU.RGT_PLANET.PROJ.2HG00100330.1	HORVU.ZDM01467.PROJ.2HG00098640.1	HORVU.ZDM02064.PROJ.2HG00100890.1
N0.HOG0048251	OG0010702	n0	HORVU.AKASHINRIKI.PROJ.2HG00697430.1	HORVU.B1K-04-12.PROJ.2HG00101880.1	HORVU.BARKE.PROJ.2HG00102260.1	HORVU.GOLDEN_PROMISE.PROJ.2HG00100320.1	HORVU.HOR_10350.PROJ.2HG00097050.1	HORVU.HOR_13821.PROJ.2HG00102110.1	HORVU.HOR_13942.PROJ.2HG00099300.1	HORVU.HOR_21599.PROJ.2HG00695540.1	HORVU.HOR_3081.PROJ.2HG00100130.1	HORVU.HOR_3365.PROJ.2HG00099610.1	HORVU.HOR_7552.PROJ.2HG00101100.1	HORVU.HOR_8148.PROJ.2HG00100160.1	HORVU.HOR_9043.PROJ.2HG00100670.1	HORVU.HOCKETT.PROJ.2HG00099960.1	HORVU.IGRI.PROJ.2HG00099630.1	HORVU.MOREX.PROJ.2HG00098060.1	HORVU.OUN333.PROJ.2HG00102060.1	HORVU.RGT_PLANET.PROJ.2HG00100340.1	HORVU.ZDM01467.PROJ.2HG00098670.1	HORVU.ZDM02064.PROJ.2HG00100920.1
N0.HOG0048252	OG0010703	n0	HORVU.AKASHINRIKI.PROJ.2HG00101250.1	HORVU.B1K-04-12.PROJ.2HG00101890.1	HORVU.BARKE.PROJ.2HG00102270.1	HORVU.GOLDEN_PROMISE.PROJ.2HG00100330.1	HORVU.HOR_10350.PROJ.2HG00097060.1	HORVU.HOR_13821.PROJ.2HG00102120.1	HORVU.HOR_13942.PROJ.2HG00099320.1	HORVU.HOR_21599.PROJ.2HG00100290.1	HORVU.HOR_3081.PROJ.2HG00100140.1	HORVU.HOR_3365.PROJ.2HG00099630.1	HORVU.HOR_7552.PROJ.2HG00101130.1	HORVU.HOR_8148.PROJ.2HG00100170.1	HORVU.HOR_9043.PROJ.2HG00100680.1	HORVU.HOCKETT.PROJ.2HG00099970.1	HORVU.IGRI.PROJ.2HG00099640.1	HORVU.MOREX.PROJ.2HG00098070.1	HORVU.OUN333.PROJ.2HG00102070.1	HORVU.RGT_PLANET.PROJ.2HG00100360.1	HORVU.ZDM01467.PROJ.2HG00098680.1	HORVU.ZDM02064.PROJ.2HG00100930.1
N0.HOG0048253	OG0010704	n0	HORVU.AKASHINRIKI.PROJ.2HG00101260.1	HORVU.B1K-04-12.PROJ.2HG00101900.1	HORVU.BARKE.PROJ.2HG00102280.1	HORVU.GOLDEN_PROMISE.PROJ.2HG00100340.1	HORVU.HOR_10350.PROJ.2HG00097070.1	HORVU.HOR_13821.PROJ.2HG00102130.1	HORVU.HOR_13942.PROJ.2HG00099330.1	HORVU.HOR_21599.PROJ.2HG00100300.1	HORVU.HOR_3081.PROJ.2HG00100150.1	HORVU.HOR_3365.PROJ.2HG00099640.1	HORVU.HOR_7552.PROJ.2HG00101140.1	HORVU.HOR_8148.PROJ.2HG00100180.1	HORVU.HOR_9043.PROJ.2HG00100690.1	HORVU.HOCKETT.PROJ.2HG00099980.1	HORVU.IGRI.PROJ.2HG00099650.1	HORVU.MOREX.PROJ.2HG00098080.1	HORVU.OUN333.PROJ.2HG00102080.1	HORVU.RGT_PLANET.PROJ.2HG00100370.1	HORVU.ZDM01467.PROJ.2HG00098690.1	HORVU.ZDM02064.PROJ.2HG00100940.2
N0.HOG0048254	OG0010705	n0	HORVU.AKASHINRIKI.PROJ.2HG00101290.2	HORVU.B1K-04-12.PROJ.2HG00101930.1	HORVU.BARKE.PROJ.2HG00102320.2	HORVU.GOLDEN_PROMISE.PROJ.2HG00100380.1	HORVU.HOR_10350.PROJ.2HG00097100.2	HORVU.HOR_13821.PROJ.2HG00102160.1	HORVU.HOR_13942.PROJ.2HG00099370.1	HORVU.HOR_21599.PROJ.2HG00100340.2	HORVU.HOR_3081.PROJ.2HG00100190.1	HORVU.HOR_3365.PROJ.2HG00099680.2	HORVU.HOR_7552.PROJ.2HG00101180.1	HORVU.HOR_8148.PROJ.2HG00100210.1	HORVU.HOR_9043.PROJ.2HG00100730.2	HORVU.HOCKETT.PROJ.2HG00100020.1	HORVU.IGRI.PROJ.2HG00099700.1	HORVU.MOREX.PROJ.2HG00098130.1	HORVU.OUN333.PROJ.2HG00102130.1	HORVU.RGT_PLANET.PROJ.2HG00100390.2	HORVU.ZDM01467.PROJ.2HG00098720.2	HORVU.ZDM02064.PROJ.2HG00100990.1
N0.HOG0048255	OG0010706	n0	HORVU.AKASHINRIKI.PROJ.2HG00101400.1	HORVU.B1K-04-12.PROJ.2HG00102060.1	HORVU.BARKE.PROJ.2HG00102430.1	HORVU.GOLDEN_PROMISE.PROJ.2HG00100510.1	HORVU.HOR_10350.PROJ.2HG00097230.1	HORVU.HOR_13821.PROJ.2HG00102280.1	HORVU.HOR_13942.PROJ.2HG00099490.1	HORVU.HOR_21599.PROJ.2HG00100460.1	HORVU.HOR_3081.PROJ.2HG00100280.1	HORVU.HOR_3365.PROJ.2HG00099800.1	HORVU.HOR_7552.PROJ.2HG00101300.1	HORVU.HOR_8148.PROJ.2HG00100330.1	HORVU.HOR_9043.PROJ.2HG00100840.1	HORVU.HOCKETT.PROJ.2HG00100140.1	HORVU.IGRI.PROJ.2HG00099830.1	HORVU.MOREX.PROJ.2HG00098250.1	HORVU.OUN333.PROJ.2HG00102240.1	HORVU.RGT_PLANET.PROJ.2HG00100510.1	HORVU.ZDM01467.PROJ.2HG00098840.1	HORVU.ZDM02064.PROJ.2HG00101180.1
N0.HOG0048256	OG0010707	n0	HORVU.AKASHINRIKI.PROJ.2HG00101430.1	HORVU.B1K-04-12.PROJ.2HG00102090.1	HORVU.BARKE.PROJ.2HG00102450.1	HORVU.GOLDEN_PROMISE.PROJ.2HG00100520.1	HORVU.HOR_10350.PROJ.2HG00097250.1	HORVU.HOR_13821.PROJ.2HG00102290.1	HORVU.HOR_13942.PROJ.2HG00099500.1	HORVU.HOR_21599.PROJ.2HG00100500.1	HORVU.HOR_3081.PROJ.2HG00100290.1	HORVU.HOR_3365.PROJ.2HG00099810.1	HORVU.HOR_7552.PROJ.2HG00101320.1	HORVU.HOR_8148.PROJ.2HG00100350.1	HORVU.HOR_9043.PROJ.2HG00100870.1	HORVU.HOCKETT.PROJ.2HG00100160.1	HORVU.IGRI.PROJ.2HG00099860.1	HORVU.MOREX.PROJ.2HG00098280.1	HORVU.OUN333.PROJ.2HG00102270.1	HORVU.RGT_PLANET.PROJ.2HG00100520.1	HORVU.ZDM01467.PROJ.2HG00098870.1	HORVU.ZDM02064.PROJ.2HG00101200.1
N0.HOG0048257	OG0010708	n0	HORVU.AKASHINRIKI.PROJ.2HG00101440.1	HORVU.B1K-04-12.PROJ.2HG00102100.1	HORVU.BARKE.PROJ.2HG00102460.1	HORVU.GOLDEN_PROMISE.PROJ.2HG00100530.1	HORVU.HOR_10350.PROJ.2HG00097260.1	HORVU.HOR_13821.PROJ.2HG00102300.1	HORVU.HOR_13942.PROJ.2HG00099510.1	HORVU.HOR_21599.PROJ.2HG00100510.1	HORVU.HOR_3081.PROJ.2HG00100300.1	HORVU.HOR_3365.PROJ.2HG00099820.1	HORVU.HOR_7552.PROJ.2HG00101330.1	HORVU.HOR_8148.PROJ.2HG00100360.1	HORVU.HOR_9043.PROJ.2HG00100880.1	HORVU.HOCKETT.PROJ.2HG00100170.1	HORVU.IGRI.PROJ.2HG00099870.1	HORVU.MOREX.PROJ.2HG00098290.1	HORVU.OUN333.PROJ.2HG00102280.1	HORVU.RGT_PLANET.PROJ.2HG00100530.1	HORVU.ZDM01467.PROJ.2HG00098880.1	HORVU.ZDM02064.PROJ.2HG00101210.1
N0.HOG0048258	OG0010709	n0	HORVU.AKASHINRIKI.PROJ.2HG00101480.1	HORVU.B1K-04-12.PROJ.2HG00102140.1	HORVU.BARKE.PROJ.2HG00102500.1	HORVU.GOLDEN_PROMISE.PROJ.2HG00100570.1	HORVU.HOR_10350.PROJ.2HG00097300.1	HORVU.HOR_13821.PROJ.2HG00102340.1	HORVU.HOR_13942.PROJ.2HG00099550.1	HORVU.HOR_21599.PROJ.2HG00100550.1	HORVU.HOR_3081.PROJ.2HG00100350.1	HORVU.HOR_3365.PROJ.2HG00099860.1	HORVU.HOR_7552.PROJ.2HG00101370.1	HORVU.HOR_8148.PROJ.2HG00100400.1	HORVU.HOR_9043.PROJ.2HG00100920.1	HORVU.HOCKETT.PROJ.2HG00100210.1	HORVU.IGRI.PROJ.2HG00099930.1	HORVU.MOREX.PROJ.2HG00098330.1	HORVU.OUN333.PROJ.2HG00102320.1	HORVU.RGT_PLANET.PROJ.2HG00100570.1	HORVU.ZDM01467.PROJ.2HG00098920.1	HORVU.ZDM02064.PROJ.2HG00101270.1
N0.HOG0048259	OG0010710	n0	HORVU.AKASHINRIKI.PROJ.2HG00101500.1	HORVU.B1K-04-12.PROJ.2HG00102190.1	HORVU.BARKE.PROJ.2HG00102550.1	HORVU.GOLDEN_PROMISE.PROJ.2HG00100620.1	HORVU.HOR_10350.PROJ.2HG00097350.1	HORVU.HOR_13821.PROJ.2HG00102380.1	HORVU.HOR_13942.PROJ.2HG00099590.1	HORVU.HOR_21599.PROJ.2HG00100560.1	HORVU.HOR_3081.PROJ.2HG00100390.1	HORVU.HOR_3365.PROJ.2HG00099910.1	HORVU.HOR_7552.PROJ.2HG00101400.1	HORVU.HOR_8148.PROJ.2HG00100430.1	HORVU.HOR_9043.PROJ.2HG00100970.1	HORVU.HOCKETT.PROJ.2HG00100250.1	HORVU.IGRI.PROJ.2HG00099950.1	HORVU.MOREX.PROJ.2HG00098370.1	HORVU.OUN333.PROJ.2HG00102340.1	HORVU.RGT_PLANET.PROJ.2HG00100610.1	HORVU.ZDM01467.PROJ.2HG00098950.1	HORVU.ZDM02064.PROJ.2HG00101300.1
N0.HOG0048260	OG0010711	n0	HORVU.AKASHINRIKI.PROJ.2HG00101540.1	HORVU.B1K-04-12.PROJ.2HG00102260.1	HORVU.BARKE.PROJ.2HG00102590.1	HORVU.GOLDEN_PROMISE.PROJ.2HG00100680.1	HORVU.HOR_10350.PROJ.2HG00097390.1	HORVU.HOR_13821.PROJ.2HG00102420.1	HORVU.HOR_13942.PROJ.2HG00099630.1	HORVU.HOR_21599.PROJ.2HG00100630.1	HORVU.HOR_3081.PROJ.2HG00100430.1	HORVU.HOR_3365.PROJ.2HG00099950.1	HORVU.HOR_7552.PROJ.2HG00101450.1	HORVU.HOR_8148.PROJ.2HG00100470.1	HORVU.HOR_9043.PROJ.2HG00101010.1	HORVU.HOCKETT.PROJ.2HG00100300.1	HORVU.IGRI.PROJ.2HG00100030.1	HORVU.MOREX.PROJ.2HG00098410.1	HORVU.OUN333.PROJ.2HG00102390.1	HORVU.RGT_PLANET.PROJ.2HG00100650.1	HORVU.ZDM01467.PROJ.2HG00098990.1	HORVU.ZDM02064.PROJ.2HG00101390.1
N0.HOG0048261	OG0010712	n0	HORVU.AKASHINRIKI.PROJ.2HG00101560.1	HORVU.B1K-04-12.PROJ.2HG00102320.1	HORVU.BARKE.PROJ.2HG00102630.1	HORVU.GOLDEN_PROMISE.PROJ.2HG00100710.1	HORVU.HOR_10350.PROJ.2HG00097420.1	HORVU.HOR_13821.PROJ.2HG00102450.1	HORVU.HOR_13942.PROJ.2HG00099650.1	HORVU.HOR_21599.PROJ.2HG00100670.1	HORVU.HOR_3081.PROJ.2HG00100460.1	HORVU.HOR_3365.PROJ.2HG00099980.1	HORVU.HOR_7552.PROJ.2HG00101490.1	HORVU.HOR_8148.PROJ.2HG00100510.1	HORVU.HOR_9043.PROJ.2HG00101040.1	HORVU.HOCKETT.PROJ.2HG00100330.1	HORVU.IGRI.PROJ.2HG00100080.1	HORVU.MOREX.PROJ.2HG00098440.1	HORVU.OUN333.PROJ.2HG00102440.1	HORVU.RGT_PLANET.PROJ.2HG00100680.1	HORVU.ZDM01467.PROJ.2HG00099050.1	HORVU.ZDM02064.PROJ.2HG00101430.1
N0.HOG0048262	OG0010713	n0	HORVU.AKASHINRIKI.PROJ.2HG00101570.1	HORVU.B1K-04-12.PROJ.2HG00102330.1	HORVU.BARKE.PROJ.2HG00102640.1	HORVU.GOLDEN_PROMISE.PROJ.2HG00100720.1	HORVU.HOR_10350.PROJ.2HG00097430.1	HORVU.HOR_13821.PROJ.2HG00102460.1	HORVU.HOR_13942.PROJ.2HG00099660.1	HORVU.HOR_21599.PROJ.2HG00100680.1	HORVU.HOR_3081.PROJ.2HG00100470.1	HORVU.HOR_3365.PROJ.2HG00100000.1	HORVU.HOR_7552.PROJ.2HG00101500.1	HORVU.HOR_8148.PROJ.2HG00100520.1	HORVU.HOR_9043.PROJ.2HG00101050.1	HORVU.HOCKETT.PROJ.2HG00100340.1	HORVU.IGRI.PROJ.2HG00100090.1	HORVU.MOREX.PROJ.2HG00098450.1	HORVU.OUN333.PROJ.2HG00102450.1	HORVU.RGT_PLANET.PROJ.2HG00100690.1	HORVU.ZDM01467.PROJ.2HG00099060.1	HORVU.ZDM02064.PROJ.2HG00101440.1
N0.HOG0048263	OG0010714	n0	HORVU.AKASHINRIKI.PROJ.2HG00101600.1	HORVU.B1K-04-12.PROJ.2HG00102370.1	HORVU.BARKE.PROJ.2HG00102670.1	HORVU.GOLDEN_PROMISE.PROJ.2HG00100750.1	HORVU.HOR_10350.PROJ.2HG00097460.1	HORVU.HOR_13821.PROJ.2HG00102490.1	HORVU.HOR_13942.PROJ.2HG00099690.1	HORVU.HOR_21599.PROJ.2HG00100710.1	HORVU.HOR_3081.PROJ.2HG00100500.1	HORVU.HOR_3365.PROJ.2HG00100030.1	HORVU.HOR_7552.PROJ.2HG00101540.1	HORVU.HOR_8148.PROJ.2HG00100550.1	HORVU.HOR_9043.PROJ.2HG00101080.1	HORVU.HOCKETT.PROJ.2HG00100370.1	HORVU.IGRI.PROJ.2HG00100130.1	HORVU.MOREX.PROJ.2HG00098480.1	HORVU.OUN333.PROJ.2HG00102500.1	HORVU.RGT_PLANET.PROJ.2HG00100720.1	HORVU.ZDM01467.PROJ.2HG00099090.1	HORVU.ZDM02064.PROJ.2HG00101470.1
N0.HOG0048264	OG0010715	n0	HORVU.AKASHINRIKI.PROJ.2HG00101610.1	HORVU.B1K-04-12.PROJ.2HG00102380.1	HORVU.BARKE.PROJ.2HG00102680.1	HORVU.GOLDEN_PROMISE.PROJ.2HG00100760.1	HORVU.HOR_10350.PROJ.2HG00097480.1	HORVU.HOR_13821.PROJ.2HG00102500.1	HORVU.HOR_13942.PROJ.2HG00099710.1	HORVU.HOR_21599.PROJ.2HG00100720.1	HORVU.HOR_3081.PROJ.2HG00100520.1	HORVU.HOR_3365.PROJ.2HG00100050.1	HORVU.HOR_7552.PROJ.2HG00101550.1	HORVU.HOR_8148.PROJ.2HG00100570.1	HORVU.HOR_9043.PROJ.2HG00101100.1	HORVU.HOCKETT.PROJ.2HG00100390.1	HORVU.IGRI.PROJ.2HG00100140.1	HORVU.MOREX.PROJ.2HG00098490.1	HORVU.OUN333.PROJ.2HG00102520.1	HORVU.RGT_PLANET.PROJ.2HG00100740.1	HORVU.ZDM01467.PROJ.2HG00099100.1	HORVU.ZDM02064.PROJ.2HG00101480.1
N0.HOG0048265	OG0010716	n0	HORVU.AKASHINRIKI.PROJ.2HG00101660.1	HORVU.B1K-04-12.PROJ.2HG00102400.1	HORVU.BARKE.PROJ.2HG00102740.1	HORVU.GOLDEN_PROMISE.PROJ.2HG00100800.1	HORVU.HOR_10350.PROJ.2HG00097530.1	HORVU.HOR_13821.PROJ.2HG00102560.1	HORVU.HOR_13942.PROJ.2HG00099760.1	HORVU.HOR_21599.PROJ.2HG00100740.1	HORVU.HOR_3081.PROJ.2HG00100580.1	HORVU.HOR_3365.PROJ.2HG00100100.1	HORVU.HOR_7552.PROJ.2HG00101600.1	HORVU.HOR_8148.PROJ.2HG00100620.1	HORVU.HOR_9043.PROJ.2HG00101150.1	HORVU.HOCKETT.PROJ.2HG00100440.1	HORVU.IGRI.PROJ.2HG00100170.1	HORVU.MOREX.PROJ.2HG00098540.1	HORVU.OUN333.PROJ.2HG00102550.1	HORVU.RGT_PLANET.PROJ.2HG00100790.1	HORVU.ZDM01467.PROJ.2HG00099160.1	HORVU.ZDM02064.PROJ.2HG00101520.1
N0.HOG0048266	OG0010717	n0	HORVU.AKASHINRIKI.PROJ.2HG00101730.1	HORVU.B1K-04-12.PROJ.2HG00102490.1	HORVU.BARKE.PROJ.2HG00102810.1	HORVU.GOLDEN_PROMISE.PROJ.2HG00100880.1	HORVU.HOR_10350.PROJ.2HG00097600.1	HORVU.HOR_13821.PROJ.2HG00102630.1	HORVU.HOR_13942.PROJ.2HG00099830.1	HORVU.HOR_21599.PROJ.2HG00100810.1	HORVU.HOR_3081.PROJ.2HG00100650.1	HORVU.HOR_3365.PROJ.2HG00100190.1	HORVU.HOR_7552.PROJ.2HG00101700.1	HORVU.HOR_8148.PROJ.2HG00100690.1	HORVU.HOR_9043.PROJ.2HG00101230.1	HORVU.HOCKETT.PROJ.2HG00100510.1	HORVU.IGRI.PROJ.2HG00100230.1	HORVU.MOREX.PROJ.2HG00098610.1	HORVU.OUN333.PROJ.2HG00102630.1	HORVU.RGT_PLANET.PROJ.2HG00100860.1	HORVU.ZDM01467.PROJ.2HG00099240.1	HORVU.ZDM02064.PROJ.2HG00101600.1
N0.HOG0048267	OG0010718	n0	HORVU.AKASHINRIKI.PROJ.2HG00101740.1	HORVU.B1K-04-12.PROJ.2HG00708500.1	HORVU.BARKE.PROJ.2HG00709040.1	HORVU.GOLDEN_PROMISE.PROJ.2HG00713840.1	HORVU.HOR_10350.PROJ.2HG00682320.1	HORVU.HOR_13821.PROJ.2HG00696020.1	HORVU.HOR_13942.PROJ.2HG00695980.1	HORVU.HOR_21599.PROJ.2HG00695640.1	HORVU.HOR_3081.PROJ.2HG00100660.1	HORVU.HOR_3365.PROJ.2HG00690530.1	HORVU.HOR_7552.PROJ.2HG00709240.1	HORVU.HOR_8148.PROJ.2HG00748190.1	HORVU.HOR_9043.PROJ.2HG00710370.1	HORVU.HOCKETT.PROJ.2HG00698190.1	HORVU.IGRI.PROJ.2HG00699850.1	HORVU.MOREX.PROJ.2HG00719880.1	HORVU.OUN333.PROJ.2HG00102640.1	HORVU.RGT_PLANET.PROJ.2HG00100870.1	HORVU.ZDM01467.PROJ.2HG00099250.1	HORVU.ZDM02064.PROJ.2HG00101610.1
N0.HOG0048268	OG0010719	n0	HORVU.AKASHINRIKI.PROJ.2HG00101770.1	HORVU.B1K-04-12.PROJ.2HG00102510.1	HORVU.BARKE.PROJ.2HG00102830.1	HORVU.GOLDEN_PROMISE.PROJ.2HG00100900.1	HORVU.HOR_10350.PROJ.2HG00097610.1	HORVU.HOR_13821.PROJ.2HG00102640.1	HORVU.HOR_13942.PROJ.2HG00099840.1	HORVU.HOR_21599.PROJ.2HG00100820.1	HORVU.HOR_3081.PROJ.2HG00100680.1	HORVU.HOR_3365.PROJ.2HG00100210.1	HORVU.HOR_7552.PROJ.2HG00101710.1	HORVU.HOR_8148.PROJ.2HG00100700.1	HORVU.HOR_9043.PROJ.2HG00101250.1	HORVU.HOCKETT.PROJ.2HG00100530.1	HORVU.IGRI.PROJ.2HG00100260.1	HORVU.MOREX.PROJ.2HG00098630.1	HORVU.OUN333.PROJ.2HG00102660.1	HORVU.RGT_PLANET.PROJ.2HG00100890.1	HORVU.ZDM01467.PROJ.2HG00099260.1	HORVU.ZDM02064.PROJ.2HG00101630.1
N0.HOG0048269	OG0010720	n0	HORVU.AKASHINRIKI.PROJ.2HG00101850.1	HORVU.B1K-04-12.PROJ.2HG00102600.1	HORVU.BARKE.PROJ.2HG00102910.1	HORVU.GOLDEN_PROMISE.PROJ.2HG00100980.1	HORVU.HOR_10350.PROJ.2HG00097680.1	HORVU.HOR_13821.PROJ.2HG00102760.1	HORVU.HOR_13942.PROJ.2HG00099960.1	HORVU.HOR_21599.PROJ.2HG00100900.1	HORVU.HOR_3081.PROJ.2HG00100760.1	HORVU.HOR_3365.PROJ.2HG00100320.1	HORVU.HOR_7552.PROJ.2HG00101790.1	HORVU.HOR_8148.PROJ.2HG00100800.1	HORVU.HOR_9043.PROJ.2HG00101320.1	HORVU.HOCKETT.PROJ.2HG00100630.1	HORVU.IGRI.PROJ.2HG00100330.1	HORVU.MOREX.PROJ.2HG00098730.1	HORVU.OUN333.PROJ.2HG00102770.1	HORVU.RGT_PLANET.PROJ.2HG00100970.1	HORVU.ZDM01467.PROJ.2HG00099340.1	HORVU.ZDM02064.PROJ.2HG00101720.1
N0.HOG0048270	OG0010721	n0	HORVU.AKASHINRIKI.PROJ.2HG00101870.1	HORVU.B1K-04-12.PROJ.2HG00102620.1	HORVU.BARKE.PROJ.2HG00102930.1	HORVU.GOLDEN_PROMISE.PROJ.2HG00101020.1	HORVU.HOR_10350.PROJ.2HG00097720.1	HORVU.HOR_13821.PROJ.2HG00102780.1	HORVU.HOR_13942.PROJ.2HG00099980.1	HORVU.HOR_21599.PROJ.2HG00100920.1	HORVU.HOR_3081.PROJ.2HG00100800.1	HORVU.HOR_3365.PROJ.2HG00100380.1	HORVU.HOR_7552.PROJ.2HG00101810.1	HORVU.HOR_8148.PROJ.2HG00100830.1	HORVU.HOR_9043.PROJ.2HG00101360.1	HORVU.HOCKETT.PROJ.2HG00100670.1	HORVU.IGRI.PROJ.2HG00100350.1	HORVU.MOREX.PROJ.2HG00098770.1	HORVU.OUN333.PROJ.2HG00102780.1	HORVU.RGT_PLANET.PROJ.2HG00100990.1	HORVU.ZDM01467.PROJ.2HG00099360.1	HORVU.ZDM02064.PROJ.2HG00101730.1
N0.HOG0048271	OG0010722	n0	HORVU.AKASHINRIKI.PROJ.2HG00101880.1	HORVU.B1K-04-12.PROJ.2HG00102640.1	HORVU.BARKE.PROJ.2HG00102950.1	HORVU.GOLDEN_PROMISE.PROJ.2HG00101030.1	HORVU.HOR_10350.PROJ.2HG00097730.1	HORVU.HOR_13821.PROJ.2HG00102790.1	HORVU.HOR_13942.PROJ.2HG00099990.1	HORVU.HOR_21599.PROJ.2HG00100930.1	HORVU.HOR_3081.PROJ.2HG00100810.1	HORVU.HOR_3365.PROJ.2HG00100400.1	HORVU.HOR_7552.PROJ.2HG00101820.1	HORVU.HOR_8148.PROJ.2HG00100840.1	HORVU.HOR_9043.PROJ.2HG00101370.1	HORVU.HOCKETT.PROJ.2HG00100680.1	HORVU.IGRI.PROJ.2HG00100360.1	HORVU.MOREX.PROJ.2HG00098780.1	HORVU.OUN333.PROJ.2HG00102790.1	HORVU.RGT_PLANET.PROJ.2HG00101000.1	HORVU.ZDM01467.PROJ.2HG00099380.1	HORVU.ZDM02064.PROJ.2HG00101740.1
N0.HOG0048272	OG0010723	n0	HORVU.AKASHINRIKI.PROJ.2HG00101900.1	HORVU.B1K-04-12.PROJ.2HG00102660.1	HORVU.BARKE.PROJ.2HG00102970.1	HORVU.GOLDEN_PROMISE.PROJ.2HG00101050.1	HORVU.HOR_10350.PROJ.2HG00097760.1	HORVU.HOR_13821.PROJ.2HG00102810.1	HORVU.HOR_13942.PROJ.2HG00100010.1	HORVU.HOR_21599.PROJ.2HG00100940.1	HORVU.HOR_3081.PROJ.2HG00100820.1	HORVU.HOR_3365.PROJ.2HG00100410.1	HORVU.HOR_7552.PROJ.2HG00101850.1	HORVU.HOR_8148.PROJ.2HG00100850.1	HORVU.HOR_9043.PROJ.2HG00101390.1	HORVU.HOCKETT.PROJ.2HG00100700.1	HORVU.IGRI.PROJ.2HG00100380.1	HORVU.MOREX.PROJ.2HG00098800.1	HORVU.OUN333.PROJ.2HG00102800.1	HORVU.RGT_PLANET.PROJ.2HG00101020.1	HORVU.ZDM01467.PROJ.2HG00099390.1	HORVU.ZDM02064.PROJ.2HG00101750.1
N0.HOG0048273	OG0010724	n0	HORVU.AKASHINRIKI.PROJ.2HG00101920.1	HORVU.B1K-04-12.PROJ.2HG00102690.1	HORVU.BARKE.PROJ.2HG00102990.1	HORVU.GOLDEN_PROMISE.PROJ.2HG00101100.1	HORVU.HOR_10350.PROJ.2HG00097790.1	HORVU.HOR_13821.PROJ.2HG00102840.1	HORVU.HOR_13942.PROJ.2HG00100050.1	HORVU.HOR_21599.PROJ.2HG00100970.1	HORVU.HOR_3081.PROJ.2HG00100840.1	HORVU.HOR_3365.PROJ.2HG00100430.1	HORVU.HOR_7552.PROJ.2HG00101880.1	HORVU.HOR_8148.PROJ.2HG00100880.1	HORVU.HOR_9043.PROJ.2HG00101410.1	HORVU.HOCKETT.PROJ.2HG00100730.1	HORVU.IGRI.PROJ.2HG00100410.1	HORVU.MOREX.PROJ.2HG00098820.1	HORVU.OUN333.PROJ.2HG00102870.1	HORVU.RGT_PLANET.PROJ.2HG00101040.1	HORVU.ZDM01467.PROJ.2HG00099430.1	HORVU.ZDM02064.PROJ.2HG00101770.1
N0.HOG0048274	OG0010725	n0	HORVU.AKASHINRIKI.PROJ.2HG00101960.1	HORVU.B1K-04-12.PROJ.2HG00102720.1	HORVU.BARKE.PROJ.2HG00103020.1	HORVU.GOLDEN_PROMISE.PROJ.2HG00101130.1	HORVU.HOR_10350.PROJ.2HG00097810.1	HORVU.HOR_13821.PROJ.2HG00102870.1	HORVU.HOR_13942.PROJ.2HG00100080.1	HORVU.HOR_21599.PROJ.2HG00101010.1	HORVU.HOR_3081.PROJ.2HG00100870.1	HORVU.HOR_3365.PROJ.2HG00100470.1	HORVU.HOR_7552.PROJ.2HG00101920.1	HORVU.HOR_8148.PROJ.2HG00100910.1	HORVU.HOR_9043.PROJ.2HG00101450.1	HORVU.HOCKETT.PROJ.2HG00100750.1	HORVU.IGRI.PROJ.2HG00100440.1	HORVU.MOREX.PROJ.2HG00098840.1	HORVU.OUN333.PROJ.2HG00102900.1	HORVU.RGT_PLANET.PROJ.2HG00101080.1	HORVU.ZDM01467.PROJ.2HG00099460.1	HORVU.ZDM02064.PROJ.2HG00101800.1
N0.HOG0048275	OG0010726	n0	HORVU.AKASHINRIKI.PROJ.2HG00101980.1	HORVU.B1K-04-12.PROJ.2HG00102730.1	HORVU.BARKE.PROJ.2HG00103030.1	HORVU.GOLDEN_PROMISE.PROJ.2HG00101140.1	HORVU.HOR_10350.PROJ.2HG00097820.1	HORVU.HOR_13821.PROJ.2HG00102880.1	HORVU.HOR_13942.PROJ.2HG00100090.1	HORVU.HOR_21599.PROJ.2HG00101020.1	HORVU.HOR_3081.PROJ.2HG00100890.1	HORVU.HOR_3365.PROJ.2HG00100480.1	HORVU.HOR_7552.PROJ.2HG00101930.1	HORVU.HOR_8148.PROJ.2HG00100920.1	HORVU.HOR_9043.PROJ.2HG00101460.1	HORVU.HOCKETT.PROJ.2HG00100760.1	HORVU.IGRI.PROJ.2HG00100450.1	HORVU.MOREX.PROJ.2HG00098860.1	HORVU.OUN333.PROJ.2HG00102920.1	HORVU.RGT_PLANET.PROJ.2HG00705210.1	HORVU.ZDM01467.PROJ.2HG00099470.1	HORVU.ZDM02064.PROJ.2HG00101810.1
N0.HOG0048276	OG0010727	n0	HORVU.AKASHINRIKI.PROJ.2HG00102160.1	HORVU.B1K-04-12.PROJ.2HG00102870.1	HORVU.BARKE.PROJ.2HG00103170.1	HORVU.GOLDEN_PROMISE.PROJ.2HG00101210.1	HORVU.HOR_10350.PROJ.2HG00097930.1	HORVU.HOR_13821.PROJ.2HG00103000.1	HORVU.HOR_13942.PROJ.2HG00100210.1	HORVU.HOR_21599.PROJ.2HG00101120.1	HORVU.HOR_3081.PROJ.2HG00101060.1	HORVU.HOR_3365.PROJ.2HG00100640.1	HORVU.HOR_7552.PROJ.2HG00102080.1	HORVU.HOR_8148.PROJ.2HG00101070.1	HORVU.HOR_9043.PROJ.2HG00101620.1	HORVU.HOCKETT.PROJ.2HG00100820.1	HORVU.IGRI.PROJ.2HG00100590.1	HORVU.MOREX.PROJ.2HG00099020.1	HORVU.OUN333.PROJ.2HG00103060.1	HORVU.RGT_PLANET.PROJ.2HG00101260.1	HORVU.ZDM01467.PROJ.2HG00099640.1	HORVU.ZDM02064.PROJ.2HG00101970.1
N0.HOG0048277	OG0010728	n0	HORVU.AKASHINRIKI.PROJ.2HG00697600.1	HORVU.B1K-04-12.PROJ.2HG00102880.1	HORVU.BARKE.PROJ.2HG00103180.1	HORVU.GOLDEN_PROMISE.PROJ.2HG00101230.1	HORVU.HOR_10350.PROJ.2HG00097940.1	HORVU.HOR_13821.PROJ.2HG00103010.1	HORVU.HOR_13942.PROJ.2HG00100230.1	HORVU.HOR_21599.PROJ.2HG00101130.1	HORVU.HOR_3081.PROJ.2HG00101070.1	HORVU.HOR_3365.PROJ.2HG00100650.1	HORVU.HOR_7552.PROJ.2HG00102100.1	HORVU.HOR_8148.PROJ.2HG00101080.1	HORVU.HOR_9043.PROJ.2HG00101670.1	HORVU.HOCKETT.PROJ.2HG00100840.1	HORVU.IGRI.PROJ.2HG00100600.1	HORVU.MOREX.PROJ.2HG00099030.1	HORVU.OUN333.PROJ.2HG00103070.1	HORVU.RGT_PLANET.PROJ.2HG00101280.1	HORVU.ZDM01467.PROJ.2HG00696220.1	HORVU.ZDM02064.PROJ.2HG00101990.1
N0.HOG0048278	OG0010729	n0	HORVU.AKASHINRIKI.PROJ.2HG00102200.1	HORVU.B1K-04-12.PROJ.2HG00102940.1	HORVU.BARKE.PROJ.2HG00103240.1	HORVU.GOLDEN_PROMISE.PROJ.2HG00101280.1	HORVU.HOR_10350.PROJ.2HG00098020.1	HORVU.HOR_13821.PROJ.2HG00103090.1	HORVU.HOR_13942.PROJ.2HG00100260.1	HORVU.HOR_21599.PROJ.2HG00101180.1	HORVU.HOR_3081.PROJ.2HG00101150.1	HORVU.HOR_3365.PROJ.2HG00100720.1	HORVU.HOR_7552.PROJ.2HG00102140.1	HORVU.HOR_8148.PROJ.2HG00101140.1	HORVU.HOR_9043.PROJ.2HG00101770.1	HORVU.HOCKETT.PROJ.2HG00100900.2	HORVU.IGRI.PROJ.2HG00100660.1	HORVU.MOREX.PROJ.2HG00099110.1	HORVU.OUN333.PROJ.2HG00103130.1	HORVU.RGT_PLANET.PROJ.2HG00101340.1	HORVU.ZDM01467.PROJ.2HG00099730.1	HORVU.ZDM02064.PROJ.2HG00102020.1
N0.HOG0048279	OG0010730	n0	HORVU.AKASHINRIKI.PROJ.2HG00102300.1	HORVU.B1K-04-12.PROJ.2HG00103010.1	HORVU.BARKE.PROJ.2HG00103320.1	HORVU.GOLDEN_PROMISE.PROJ.2HG00101340.1	HORVU.HOR_10350.PROJ.2HG00098120.1	HORVU.HOR_13821.PROJ.2HG00103160.1	HORVU.HOR_13942.PROJ.2HG00100330.1	HORVU.HOR_21599.PROJ.2HG00101280.1	HORVU.HOR_3081.PROJ.2HG00101250.1	HORVU.HOR_3365.PROJ.2HG00100810.1	HORVU.HOR_7552.PROJ.2HG00102240.1	HORVU.HOR_8148.PROJ.2HG00101240.1	HORVU.HOR_9043.PROJ.2HG00101870.1	HORVU.HOCKETT.PROJ.2HG00100960.1	HORVU.IGRI.PROJ.2HG00100730.1	HORVU.MOREX.PROJ.2HG00099220.1	HORVU.OUN333.PROJ.2HG00103240.1	HORVU.RGT_PLANET.PROJ.2HG00101420.1	HORVU.ZDM01467.PROJ.2HG00099820.1	HORVU.ZDM02064.PROJ.2HG00102120.1
N0.HOG0048280	OG0010731	n0	HORVU.AKASHINRIKI.PROJ.2HG00102330.1	HORVU.B1K-04-12.PROJ.2HG00103050.1	HORVU.BARKE.PROJ.2HG00103340.1	HORVU.GOLDEN_PROMISE.PROJ.2HG00101360.1	HORVU.HOR_10350.PROJ.2HG00098130.1	HORVU.HOR_13821.PROJ.2HG00103180.1	HORVU.HOR_13942.PROJ.2HG00100350.1	HORVU.HOR_21599.PROJ.2HG00101290.1	HORVU.HOR_3081.PROJ.2HG00101260.1	HORVU.HOR_3365.PROJ.2HG00100820.1	HORVU.HOR_7552.PROJ.2HG00102280.1	HORVU.HOR_8148.PROJ.2HG00101250.1	HORVU.HOR_9043.PROJ.2HG00101880.1	HORVU.HOCKETT.PROJ.2HG00100980.1	HORVU.IGRI.PROJ.2HG00100750.1	HORVU.MOREX.PROJ.2HG00099230.1	HORVU.OUN333.PROJ.2HG00103260.1	HORVU.RGT_PLANET.PROJ.2HG00101440.1	HORVU.ZDM01467.PROJ.2HG00099840.1	HORVU.ZDM02064.PROJ.2HG00102160.1
N0.HOG0048281	OG0010732	n0	HORVU.AKASHINRIKI.PROJ.2HG00102350.1	HORVU.B1K-04-12.PROJ.2HG00103070.1	HORVU.BARKE.PROJ.2HG00103360.1	HORVU.GOLDEN_PROMISE.PROJ.2HG00101380.1	HORVU.HOR_10350.PROJ.2HG00098150.1	HORVU.HOR_13821.PROJ.2HG00103200.1	HORVU.HOR_13942.PROJ.2HG00100370.1	HORVU.HOR_21599.PROJ.2HG00101310.1	HORVU.HOR_3081.PROJ.2HG00101280.1	HORVU.HOR_3365.PROJ.2HG00100840.1	HORVU.HOR_7552.PROJ.2HG00102300.1	HORVU.HOR_8148.PROJ.2HG00101270.1	HORVU.HOR_9043.PROJ.2HG00101900.1	HORVU.HOCKETT.PROJ.2HG00101000.1	HORVU.IGRI.PROJ.2HG00100770.1	HORVU.MOREX.PROJ.2HG00099250.1	HORVU.OUN333.PROJ.2HG00103280.1	HORVU.RGT_PLANET.PROJ.2HG00101460.1	HORVU.ZDM01467.PROJ.2HG00099860.1	HORVU.ZDM02064.PROJ.2HG00102180.1
N0.HOG0048282	OG0010733	n0	HORVU.AKASHINRIKI.PROJ.2HG00102370.1	HORVU.B1K-04-12.PROJ.2HG00103090.1	HORVU.BARKE.PROJ.2HG00103370.1	HORVU.GOLDEN_PROMISE.PROJ.2HG00101400.1	HORVU.HOR_10350.PROJ.2HG00098160.1	HORVU.HOR_13821.PROJ.2HG00103220.1	HORVU.HOR_13942.PROJ.2HG00100390.1	HORVU.HOR_21599.PROJ.2HG00101320.1	HORVU.HOR_3081.PROJ.2HG00101290.1	HORVU.HOR_3365.PROJ.2HG00100850.1	HORVU.HOR_7552.PROJ.2HG00102320.1	HORVU.HOR_8148.PROJ.2HG00101280.1	HORVU.HOR_9043.PROJ.2HG00101910.1	HORVU.HOCKETT.PROJ.2HG00101020.1	HORVU.IGRI.PROJ.2HG00100780.1	HORVU.MOREX.PROJ.2HG00099260.1	HORVU.OUN333.PROJ.2HG00103300.1	HORVU.RGT_PLANET.PROJ.2HG00101470.1	HORVU.ZDM01467.PROJ.2HG00099880.1	HORVU.ZDM02064.PROJ.2HG00102200.1
N0.HOG0048283	OG0010734	n0	HORVU.AKASHINRIKI.PROJ.2HG00102380.1	HORVU.B1K-04-12.PROJ.2HG00103100.1	HORVU.BARKE.PROJ.2HG00103380.1	HORVU.GOLDEN_PROMISE.PROJ.2HG00101410.1	HORVU.HOR_10350.PROJ.2HG00098170.1	HORVU.HOR_13821.PROJ.2HG00103230.1	HORVU.HOR_13942.PROJ.2HG00100400.1	HORVU.HOR_21599.PROJ.2HG00101330.1	HORVU.HOR_3081.PROJ.2HG00101300.1	HORVU.HOR_3365.PROJ.2HG00100860.1	HORVU.HOR_7552.PROJ.2HG00102330.1	HORVU.HOR_8148.PROJ.2HG00101290.1	HORVU.HOR_9043.PROJ.2HG00101920.1	HORVU.HOCKETT.PROJ.2HG00101030.1	HORVU.IGRI.PROJ.2HG00100790.1	HORVU.MOREX.PROJ.2HG00099270.1	HORVU.OUN333.PROJ.2HG00103310.1	HORVU.RGT_PLANET.PROJ.2HG00101480.1	HORVU.ZDM01467.PROJ.2HG00099890.1	HORVU.ZDM02064.PROJ.2HG00102210.1
N0.HOG0048284	OG0010735	n0	HORVU.AKASHINRIKI.PROJ.2HG00102470.1	HORVU.B1K-04-12.PROJ.2HG00103160.1	HORVU.BARKE.PROJ.2HG00103460.1	HORVU.GOLDEN_PROMISE.PROJ.2HG00101530.1	HORVU.HOR_10350.PROJ.2HG00098280.1	HORVU.HOR_13821.PROJ.2HG00103340.1	HORVU.HOR_13942.PROJ.2HG00100520.1	HORVU.HOR_21599.PROJ.2HG00101430.1	HORVU.HOR_3081.PROJ.2HG00101390.1	HORVU.HOR_3365.PROJ.2HG00100940.1	HORVU.HOR_7552.PROJ.2HG00102440.1	HORVU.HOR_8148.PROJ.2HG00101390.1	HORVU.HOR_9043.PROJ.2HG00102000.1	HORVU.HOCKETT.PROJ.2HG00101130.1	HORVU.IGRI.PROJ.2HG00100880.1	HORVU.MOREX.PROJ.2HG00099360.1	HORVU.OUN333.PROJ.2HG00103430.1	HORVU.RGT_PLANET.PROJ.2HG00101580.1	HORVU.ZDM01467.PROJ.2HG00100030.1	HORVU.ZDM02064.PROJ.2HG00102310.1
N0.HOG0048285	OG0010736	n0	HORVU.AKASHINRIKI.PROJ.2HG00102570.1	HORVU.B1K-04-12.PROJ.2HG00103230.1	HORVU.BARKE.PROJ.2HG00103520.1	HORVU.GOLDEN_PROMISE.PROJ.2HG00101610.1	HORVU.HOR_10350.PROJ.2HG00098380.1	HORVU.HOR_13821.PROJ.2HG00103430.1	HORVU.HOR_13942.PROJ.2HG00100600.1	HORVU.HOR_21599.PROJ.2HG00101480.1	HORVU.HOR_3081.PROJ.2HG00101450.1	HORVU.HOR_3365.PROJ.2HG00101000.1	HORVU.HOR_7552.PROJ.2HG00102520.1	HORVU.HOR_8148.PROJ.2HG00101450.1	HORVU.HOR_9043.PROJ.2HG00102060.1	HORVU.HOCKETT.PROJ.2HG00101200.1	HORVU.IGRI.PROJ.2HG00100940.1	HORVU.MOREX.PROJ.2HG00099410.1	HORVU.OUN333.PROJ.2HG00103490.1	HORVU.RGT_PLANET.PROJ.2HG00101630.1	HORVU.ZDM01467.PROJ.2HG00100110.1	HORVU.ZDM02064.PROJ.2HG00102370.1
N0.HOG0048286	OG0010737	n0	HORVU.AKASHINRIKI.PROJ.2HG00102650.1	HORVU.B1K-04-12.PROJ.2HG00103320.1	HORVU.BARKE.PROJ.2HG00103580.1	HORVU.GOLDEN_PROMISE.PROJ.2HG00101650.1	HORVU.HOR_10350.PROJ.2HG00098450.1	HORVU.HOR_13821.PROJ.2HG00103500.1	HORVU.HOR_13942.PROJ.2HG00100670.1	HORVU.HOR_21599.PROJ.2HG00101570.1	HORVU.HOR_3081.PROJ.2HG00101510.1	HORVU.HOR_3365.PROJ.2HG00101060.1	HORVU.HOR_7552.PROJ.2HG00102600.1	HORVU.HOR_8148.PROJ.2HG00101520.1	HORVU.HOR_9043.PROJ.2HG00102150.1	HORVU.HOCKETT.PROJ.2HG00101270.1	HORVU.IGRI.PROJ.2HG00101000.1	HORVU.MOREX.PROJ.2HG00099470.1	HORVU.OUN333.PROJ.2HG00103540.1	HORVU.RGT_PLANET.PROJ.2HG00101700.1	HORVU.ZDM01467.PROJ.2HG00100160.1	HORVU.ZDM02064.PROJ.2HG00102430.1
N0.HOG0048287	OG0010738	n0	HORVU.AKASHINRIKI.PROJ.2HG00102680.1	HORVU.B1K-04-12.PROJ.2HG00103350.1	HORVU.BARKE.PROJ.2HG00103610.1	HORVU.GOLDEN_PROMISE.PROJ.2HG00101690.1	HORVU.HOR_10350.PROJ.2HG00098500.1	HORVU.HOR_13821.PROJ.2HG00103560.1	HORVU.HOR_13942.PROJ.2HG00100720.1	HORVU.HOR_21599.PROJ.2HG00101590.1	HORVU.HOR_3081.PROJ.2HG00101530.1	HORVU.HOR_3365.PROJ.2HG00101080.1	HORVU.HOR_7552.PROJ.2HG00102630.1	HORVU.HOR_8148.PROJ.2HG00101560.1	HORVU.HOR_9043.PROJ.2HG00102170.1	HORVU.HOCKETT.PROJ.2HG00101310.1	HORVU.IGRI.PROJ.2HG00101020.1	HORVU.MOREX.PROJ.2HG00099500.1	HORVU.OUN333.PROJ.2HG00103560.1	HORVU.RGT_PLANET.PROJ.2HG00101720.1	HORVU.ZDM01467.PROJ.2HG00100180.1	HORVU.ZDM02064.PROJ.2HG00102460.1
N0.HOG0048288	OG0010739	n0	HORVU.AKASHINRIKI.PROJ.2HG00102700.1	HORVU.B1K-04-12.PROJ.2HG00103370.1	HORVU.BARKE.PROJ.2HG00103630.1	HORVU.GOLDEN_PROMISE.PROJ.2HG00101720.1	HORVU.HOR_10350.PROJ.2HG00098510.1	HORVU.HOR_13821.PROJ.2HG00103580.1	HORVU.HOR_13942.PROJ.2HG00100750.1	HORVU.HOR_21599.PROJ.2HG00101620.1	HORVU.HOR_3081.PROJ.2HG00101560.1	HORVU.HOR_3365.PROJ.2HG00101100.1	HORVU.HOR_7552.PROJ.2HG00102650.1	HORVU.HOR_8148.PROJ.2HG00101570.1	HORVU.HOR_9043.PROJ.2HG00102200.1	HORVU.HOCKETT.PROJ.2HG00101330.1	HORVU.IGRI.PROJ.2HG00101040.1	HORVU.MOREX.PROJ.2HG00099530.1	HORVU.OUN333.PROJ.2HG00103580.1	HORVU.RGT_PLANET.PROJ.2HG00101750.1	HORVU.ZDM01467.PROJ.2HG00100220.1	HORVU.ZDM02064.PROJ.2HG00102480.1
N0.HOG0048289	OG0010740	n0	HORVU.AKASHINRIKI.PROJ.2HG00102710.1	HORVU.B1K-04-12.PROJ.2HG00103380.1	HORVU.BARKE.PROJ.2HG00103640.1	HORVU.GOLDEN_PROMISE.PROJ.2HG00101710.1	HORVU.HOR_10350.PROJ.2HG00098520.1	HORVU.HOR_13821.PROJ.2HG00103590.1	HORVU.HOR_13942.PROJ.2HG00100740.1	HORVU.HOR_21599.PROJ.2HG00101610.1	HORVU.HOR_3081.PROJ.2HG00101550.1	HORVU.HOR_3365.PROJ.2HG00101110.1	HORVU.HOR_7552.PROJ.2HG00709410.1	HORVU.HOR_8148.PROJ.2HG00101580.1	HORVU.HOR_9043.PROJ.2HG00102190.1	HORVU.HOCKETT.PROJ.2HG00101340.1	HORVU.IGRI.PROJ.2HG00101050.1	HORVU.MOREX.PROJ.2HG00099540.1	HORVU.OUN333.PROJ.2HG00103590.1	HORVU.RGT_PLANET.PROJ.2HG00101740.1	HORVU.ZDM01467.PROJ.2HG00100230.1	HORVU.ZDM02064.PROJ.2HG00102490.1
N0.HOG0048290	OG0010741	n0	HORVU.AKASHINRIKI.PROJ.2HG00102750.1	HORVU.B1K-04-12.PROJ.2HG00103410.1	HORVU.BARKE.PROJ.2HG00103670.1	HORVU.GOLDEN_PROMISE.PROJ.2HG00101760.1	HORVU.HOR_10350.PROJ.2HG00098550.1	HORVU.HOR_13821.PROJ.2HG00103620.1	HORVU.HOR_13942.PROJ.2HG00100780.1	HORVU.HOR_21599.PROJ.2HG00101650.1	HORVU.HOR_3081.PROJ.2HG00101590.1	HORVU.HOR_3365.PROJ.2HG00101140.1	HORVU.HOR_7552.PROJ.2HG00102680.1	HORVU.HOR_8148.PROJ.2HG00101610.1	HORVU.HOR_9043.PROJ.2HG00102220.1	HORVU.HOCKETT.PROJ.2HG00101370.1	HORVU.IGRI.PROJ.2HG00101080.1	HORVU.MOREX.PROJ.2HG00099570.1	HORVU.OUN333.PROJ.2HG00103640.1	HORVU.RGT_PLANET.PROJ.2HG00101790.1	HORVU.ZDM01467.PROJ.2HG00100280.1	HORVU.ZDM02064.PROJ.2HG00102520.1
N0.HOG0048291	OG0010742	n0	HORVU.AKASHINRIKI.PROJ.2HG00102800.1	HORVU.B1K-04-12.PROJ.2HG00103440.1	HORVU.BARKE.PROJ.2HG00103700.1	HORVU.GOLDEN_PROMISE.PROJ.2HG00101780.1	HORVU.HOR_10350.PROJ.2HG00098560.1	HORVU.HOR_13821.PROJ.2HG00103650.1	HORVU.HOR_13942.PROJ.2HG00100800.1	HORVU.HOR_21599.PROJ.2HG00101670.1	HORVU.HOR_3081.PROJ.2HG00101610.1	HORVU.HOR_3365.PROJ.2HG00101160.1	HORVU.HOR_7552.PROJ.2HG00102690.1	HORVU.HOR_8148.PROJ.2HG00101620.1	HORVU.HOR_9043.PROJ.2HG00102240.1	HORVU.HOCKETT.PROJ.2HG00101380.1	HORVU.IGRI.PROJ.2HG00101100.1	HORVU.MOREX.PROJ.2HG00099590.1	HORVU.OUN333.PROJ.2HG00103660.1	HORVU.RGT_PLANET.PROJ.2HG00101800.1	HORVU.ZDM01467.PROJ.2HG00100310.1	HORVU.ZDM02064.PROJ.2HG00102530.1
N0.HOG0048292	OG0010743	n0	HORVU.AKASHINRIKI.PROJ.2HG00102830.1	HORVU.B1K-04-12.PROJ.2HG00103450.1	HORVU.BARKE.PROJ.2HG00103710.1	HORVU.GOLDEN_PROMISE.PROJ.2HG00101790.1	HORVU.HOR_10350.PROJ.2HG00098570.1	HORVU.HOR_13821.PROJ.2HG00103660.1	HORVU.HOR_13942.PROJ.2HG00100810.1	HORVU.HOR_21599.PROJ.2HG00101680.1	HORVU.HOR_3081.PROJ.2HG00101620.1	HORVU.HOR_3365.PROJ.2HG00101170.1	HORVU.HOR_7552.PROJ.2HG00102710.1	HORVU.HOR_8148.PROJ.2HG00101630.1	HORVU.HOR_9043.PROJ.2HG00102250.1	HORVU.HOCKETT.PROJ.2HG00101390.1	HORVU.IGRI.PROJ.2HG00101110.1	HORVU.MOREX.PROJ.2HG00099600.1	HORVU.OUN333.PROJ.2HG00103670.1	HORVU.RGT_PLANET.PROJ.2HG00101810.1	HORVU.ZDM01467.PROJ.2HG00100330.1	HORVU.ZDM02064.PROJ.2HG00102540.1
N0.HOG0048293	OG0010744	n0	HORVU.AKASHINRIKI.PROJ.2HG00102860.1	HORVU.B1K-04-12.PROJ.2HG00103480.1	HORVU.BARKE.PROJ.2HG00103740.1	HORVU.GOLDEN_PROMISE.PROJ.2HG00101820.1	HORVU.HOR_10350.PROJ.2HG00098600.1	HORVU.HOR_13821.PROJ.2HG00103690.1	HORVU.HOR_13942.PROJ.2HG00100840.1	HORVU.HOR_21599.PROJ.2HG00101710.1	HORVU.HOR_3081.PROJ.2HG00101650.1	HORVU.HOR_3365.PROJ.2HG00101200.1	HORVU.HOR_7552.PROJ.2HG00102740.1	HORVU.HOR_8148.PROJ.2HG00101660.1	HORVU.HOR_9043.PROJ.2HG00102280.1	HORVU.HOCKETT.PROJ.2HG00101420.1	HORVU.IGRI.PROJ.2HG00101140.1	HORVU.MOREX.PROJ.2HG00099630.1	HORVU.OUN333.PROJ.2HG00103700.1	HORVU.RGT_PLANET.PROJ.2HG00101840.1	HORVU.ZDM01467.PROJ.2HG00100360.1	HORVU.ZDM02064.PROJ.2HG00102570.1
N0.HOG0048294	OG0010745	n0	HORVU.AKASHINRIKI.PROJ.2HG00102950.1	HORVU.B1K-04-12.PROJ.2HG00103580.1	HORVU.BARKE.PROJ.2HG00103800.1	HORVU.GOLDEN_PROMISE.PROJ.2HG00101870.1	HORVU.HOR_10350.PROJ.2HG00098680.1	HORVU.HOR_13821.PROJ.2HG00103750.1	HORVU.HOR_13942.PROJ.2HG00100910.1	HORVU.HOR_21599.PROJ.2HG00101760.1	HORVU.HOR_3081.PROJ.2HG00101730.1	HORVU.HOR_3365.PROJ.2HG00101250.1	HORVU.HOR_7552.PROJ.2HG00102840.1	HORVU.HOR_8148.PROJ.2HG00101720.1	HORVU.HOR_9043.PROJ.2HG00102340.1	HORVU.HOCKETT.PROJ.2HG00101480.1	HORVU.IGRI.PROJ.2HG00101220.1	HORVU.MOREX.PROJ.2HG00099730.1	HORVU.OUN333.PROJ.2HG00103750.1	HORVU.RGT_PLANET.PROJ.2HG00101930.1	HORVU.ZDM01467.PROJ.2HG00100500.1	HORVU.ZDM02064.PROJ.2HG00102620.1
N0.HOG0048295	OG0010746	n0	HORVU.AKASHINRIKI.PROJ.2HG00103000.1	HORVU.B1K-04-12.PROJ.2HG00103620.1	HORVU.BARKE.PROJ.2HG00103850.1	HORVU.GOLDEN_PROMISE.PROJ.2HG00101910.1	HORVU.HOR_10350.PROJ.2HG00098850.1	HORVU.HOR_13821.PROJ.2HG00103790.1	HORVU.HOR_13942.PROJ.2HG00100960.1	HORVU.HOR_21599.PROJ.2HG00101800.1	HORVU.HOR_3081.PROJ.2HG00101780.1	HORVU.HOR_3365.PROJ.2HG00101290.1	HORVU.HOR_7552.PROJ.2HG00102890.1	HORVU.HOR_8148.PROJ.2HG00101760.1	HORVU.HOR_9043.PROJ.2HG00102390.1	HORVU.HOCKETT.PROJ.2HG00101510.1	HORVU.IGRI.PROJ.2HG00101260.1	HORVU.MOREX.PROJ.2HG00099780.1	HORVU.OUN333.PROJ.2HG00103790.1	HORVU.RGT_PLANET.PROJ.2HG00101960.1	HORVU.ZDM01467.PROJ.2HG00100540.1	HORVU.ZDM02064.PROJ.2HG00102660.1
N0.HOG0048296	OG0010747	n0	HORVU.AKASHINRIKI.PROJ.2HG00103010.1	HORVU.B1K-04-12.PROJ.2HG00103630.1	HORVU.BARKE.PROJ.2HG00103860.1	HORVU.GOLDEN_PROMISE.PROJ.2HG00101920.1	HORVU.HOR_10350.PROJ.2HG00098840.1	HORVU.HOR_13821.PROJ.2HG00103800.1	HORVU.HOR_13942.PROJ.2HG00100970.1	HORVU.HOR_21599.PROJ.2HG00101810.1	HORVU.HOR_3081.PROJ.2HG00101790.1	HORVU.HOR_3365.PROJ.2HG00101300.1	HORVU.HOR_7552.PROJ.2HG00102900.1	HORVU.HOR_8148.PROJ.2HG00101770.1	HORVU.HOR_9043.PROJ.2HG00102400.1	HORVU.HOCKETT.PROJ.2HG00101520.1	HORVU.IGRI.PROJ.2HG00101270.1	HORVU.MOREX.PROJ.2HG00099790.1	HORVU.OUN333.PROJ.2HG00103800.1	HORVU.RGT_PLANET.PROJ.2HG00101970.1	HORVU.ZDM01467.PROJ.2HG00100550.1	HORVU.ZDM02064.PROJ.2HG00102670.1
N0.HOG0048297	OG0010748	n0	HORVU.AKASHINRIKI.PROJ.2HG00103020.1	HORVU.B1K-04-12.PROJ.2HG00103640.1	HORVU.BARKE.PROJ.2HG00103870.1	HORVU.GOLDEN_PROMISE.PROJ.2HG00101930.1	HORVU.HOR_10350.PROJ.2HG00098830.1	HORVU.HOR_13821.PROJ.2HG00103810.1	HORVU.HOR_13942.PROJ.2HG00100980.1	HORVU.HOR_21599.PROJ.2HG00101820.1	HORVU.HOR_3081.PROJ.2HG00101800.1	HORVU.HOR_3365.PROJ.2HG00101310.1	HORVU.HOR_7552.PROJ.2HG00102910.1	HORVU.HOR_8148.PROJ.2HG00101780.1	HORVU.HOR_9043.PROJ.2HG00102410.1	HORVU.HOCKETT.PROJ.2HG00101530.1	HORVU.IGRI.PROJ.2HG00101280.1	HORVU.MOREX.PROJ.2HG00099800.1	HORVU.OUN333.PROJ.2HG00103810.1	HORVU.RGT_PLANET.PROJ.2HG00101980.1	HORVU.ZDM01467.PROJ.2HG00100560.1	HORVU.ZDM02064.PROJ.2HG00102680.1
N0.HOG0048298	OG0010749	n0	HORVU.AKASHINRIKI.PROJ.2HG00103100.2	HORVU.B1K-04-12.PROJ.2HG00103740.1	HORVU.BARKE.PROJ.2HG00103930.1	HORVU.GOLDEN_PROMISE.PROJ.2HG00101980.1	HORVU.HOR_10350.PROJ.2HG00098780.1	HORVU.HOR_13821.PROJ.2HG00103870.1	HORVU.HOR_13942.PROJ.2HG00101050.1	HORVU.HOR_21599.PROJ.2HG00101880.1	HORVU.HOR_3081.PROJ.2HG00101850.1	HORVU.HOR_3365.PROJ.2HG00101380.1	HORVU.HOR_7552.PROJ.2HG00102980.1	HORVU.HOR_8148.PROJ.2HG00101850.1	HORVU.HOR_9043.PROJ.2HG00102480.1	HORVU.HOCKETT.PROJ.2HG00101590.1	HORVU.IGRI.PROJ.2HG00101340.1	HORVU.MOREX.PROJ.2HG00099900.1	HORVU.OUN333.PROJ.2HG00103870.1	HORVU.RGT_PLANET.PROJ.2HG00102060.1	HORVU.ZDM01467.PROJ.2HG00100630.1	HORVU.ZDM02064.PROJ.2HG00102740.1
N0.HOG0048300	OG0010751	n0	HORVU.AKASHINRIKI.PROJ.2HG00103160.1	HORVU.B1K-04-12.PROJ.2HG00103810.1	HORVU.BARKE.PROJ.2HG00103990.1	HORVU.GOLDEN_PROMISE.PROJ.2HG00102040.1	HORVU.HOR_10350.PROJ.2HG00098740.1	HORVU.HOR_13821.PROJ.2HG00103940.1	HORVU.HOR_13942.PROJ.2HG00101100.1	HORVU.HOR_21599.PROJ.2HG00101940.1	HORVU.HOR_3081.PROJ.2HG00101900.1	HORVU.HOR_3365.PROJ.2HG00101440.1	HORVU.HOR_7552.PROJ.2HG00103030.1	HORVU.HOR_8148.PROJ.2HG00101940.1	HORVU.HOR_9043.PROJ.2HG00102550.1	HORVU.HOCKETT.PROJ.2HG00101650.1	HORVU.IGRI.PROJ.2HG00101410.1	HORVU.MOREX.PROJ.2HG00099940.1	HORVU.OUN333.PROJ.2HG00103940.1	HORVU.RGT_PLANET.PROJ.2HG00102120.1	HORVU.ZDM01467.PROJ.2HG00100670.1	HORVU.ZDM02064.PROJ.2HG00102790.1
N0.HOG0048301	OG0010752	n0	HORVU.AKASHINRIKI.PROJ.2HG00103170.1	HORVU.B1K-04-12.PROJ.2HG00103820.1	HORVU.BARKE.PROJ.2HG00104000.1	HORVU.GOLDEN_PROMISE.PROJ.2HG00102050.1	HORVU.HOR_10350.PROJ.2HG00098710.1	HORVU.HOR_13821.PROJ.2HG00103950.1	HORVU.HOR_13942.PROJ.2HG00101110.1	HORVU.HOR_21599.PROJ.2HG00101950.1	HORVU.HOR_3081.PROJ.2HG00101910.1	HORVU.HOR_3365.PROJ.2HG00101450.1	HORVU.HOR_7552.PROJ.2HG00103040.1	HORVU.HOR_8148.PROJ.2HG00101950.1	HORVU.HOR_9043.PROJ.2HG00102560.1	HORVU.HOCKETT.PROJ.2HG00101660.1	HORVU.IGRI.PROJ.2HG00101420.1	HORVU.MOREX.PROJ.2HG00099960.1	HORVU.OUN333.PROJ.2HG00103950.1	HORVU.RGT_PLANET.PROJ.2HG00102130.1	HORVU.ZDM01467.PROJ.2HG00100680.1	HORVU.ZDM02064.PROJ.2HG00102800.1
N0.HOG0048302	OG0010753	n0	HORVU.AKASHINRIKI.PROJ.2HG00103180.1	HORVU.B1K-04-12.PROJ.2HG00103840.1	HORVU.BARKE.PROJ.2HG00104020.1	HORVU.GOLDEN_PROMISE.PROJ.2HG00102070.1	HORVU.HOR_10350.PROJ.2HG00098880.1	HORVU.HOR_13821.PROJ.2HG00103980.1	HORVU.HOR_13942.PROJ.2HG00101140.1	HORVU.HOR_21599.PROJ.2HG00101970.1	HORVU.HOR_3081.PROJ.2HG00101940.1	HORVU.HOR_3365.PROJ.2HG00101470.1	HORVU.HOR_7552.PROJ.2HG00103070.1	HORVU.HOR_8148.PROJ.2HG00101980.1	HORVU.HOR_9043.PROJ.2HG00102580.1	HORVU.HOCKETT.PROJ.2HG00101680.1	HORVU.IGRI.PROJ.2HG00101440.1	HORVU.MOREX.PROJ.2HG00099980.1	HORVU.OUN333.PROJ.2HG00103970.1	HORVU.RGT_PLANET.PROJ.2HG00102150.1	HORVU.ZDM01467.PROJ.2HG00100700.1	HORVU.ZDM02064.PROJ.2HG00102820.1
N0.HOG0048303	OG0010754	n0	HORVU.AKASHINRIKI.PROJ.2HG00103220.1	HORVU.B1K-04-12.PROJ.2HG00103890.1	HORVU.BARKE.PROJ.2HG00104050.1	HORVU.GOLDEN_PROMISE.PROJ.2HG00102100.1	HORVU.HOR_10350.PROJ.2HG00098930.1	HORVU.HOR_13821.PROJ.2HG00104020.1	HORVU.HOR_13942.PROJ.2HG00101180.1	HORVU.HOR_21599.PROJ.2HG00102020.1	HORVU.HOR_3081.PROJ.2HG00101980.1	HORVU.HOR_3365.PROJ.2HG00101510.1	HORVU.HOR_7552.PROJ.2HG00103120.1	HORVU.HOR_8148.PROJ.2HG00102020.1	HORVU.HOR_9043.PROJ.2HG00102620.1	HORVU.HOCKETT.PROJ.2HG00101720.1	HORVU.IGRI.PROJ.2HG00101480.1	HORVU.MOREX.PROJ.2HG00100020.1	HORVU.OUN333.PROJ.2HG00104010.1	HORVU.RGT_PLANET.PROJ.2HG00102200.1	HORVU.ZDM01467.PROJ.2HG00100750.1	HORVU.ZDM02064.PROJ.2HG00102860.1
N0.HOG0048304	OG0010755	n0	HORVU.AKASHINRIKI.PROJ.2HG00103240.1	HORVU.B1K-04-12.PROJ.2HG00708760.1	HORVU.BARKE.PROJ.2HG00104070.1	HORVU.GOLDEN_PROMISE.PROJ.2HG00102140.1	HORVU.HOR_10350.PROJ.2HG00098960.1	HORVU.HOR_13821.PROJ.2HG00104100.1	HORVU.HOR_13942.PROJ.2HG00101200.1	HORVU.HOR_21599.PROJ.2HG00102040.1	HORVU.HOR_3081.PROJ.2HG00102050.1	HORVU.HOR_3365.PROJ.2HG00101540.1	HORVU.HOR_7552.PROJ.2HG00103150.1	HORVU.HOR_8148.PROJ.2HG00102100.1	HORVU.HOR_9043.PROJ.2HG00102640.1	HORVU.HOCKETT.PROJ.2HG00101750.1	HORVU.IGRI.PROJ.2HG00101490.1	HORVU.MOREX.PROJ.2HG00100100.1	HORVU.OUN333.PROJ.2HG00104030.1	HORVU.RGT_PLANET.PROJ.2HG00102240.1	HORVU.ZDM01467.PROJ.2HG00100780.1	HORVU.ZDM02064.PROJ.2HG00102880.1
N0.HOG0048305	OG0010756	n0	HORVU.AKASHINRIKI.PROJ.2HG00103270.1	HORVU.B1K-04-12.PROJ.2HG00103980.1	HORVU.BARKE.PROJ.2HG00104100.1	HORVU.GOLDEN_PROMISE.PROJ.2HG00102160.1	HORVU.HOR_10350.PROJ.2HG00099010.1	HORVU.HOR_13821.PROJ.2HG00104150.1	HORVU.HOR_13942.PROJ.2HG00101230.1	HORVU.HOR_21599.PROJ.2HG00102070.1	HORVU.HOR_3081.PROJ.2HG00102100.1	HORVU.HOR_3365.PROJ.2HG00101570.1	HORVU.HOR_7552.PROJ.2HG00103180.1	HORVU.HOR_8148.PROJ.2HG00102130.1	HORVU.HOR_9043.PROJ.2HG00102680.1	HORVU.HOCKETT.PROJ.2HG00101780.1	HORVU.IGRI.PROJ.2HG00101520.1	HORVU.MOREX.PROJ.2HG00100140.1	HORVU.OUN333.PROJ.2HG00104050.1	HORVU.RGT_PLANET.PROJ.2HG00102290.1	HORVU.ZDM01467.PROJ.2HG00100800.1	HORVU.ZDM02064.PROJ.2HG00102910.1
N0.HOG0048306	OG0010757	n0	HORVU.AKASHINRIKI.PROJ.2HG00103320.1	HORVU.B1K-04-12.PROJ.2HG00104000.1	HORVU.BARKE.PROJ.2HG00104120.1	HORVU.GOLDEN_PROMISE.PROJ.2HG00102180.1	HORVU.HOR_10350.PROJ.2HG00099030.1	HORVU.HOR_13821.PROJ.2HG00104190.1	HORVU.HOR_13942.PROJ.2HG00101250.1	HORVU.HOR_21599.PROJ.2HG00102090.1	HORVU.HOR_3081.PROJ.2HG00102120.1	HORVU.HOR_3365.PROJ.2HG00101590.1	HORVU.HOR_7552.PROJ.2HG00103250.1	HORVU.HOR_8148.PROJ.2HG00102160.1	HORVU.HOR_9043.PROJ.2HG00102700.1	HORVU.HOCKETT.PROJ.2HG00101800.1	HORVU.IGRI.PROJ.2HG00101540.1	HORVU.MOREX.PROJ.2HG00100160.1	HORVU.OUN333.PROJ.2HG00104130.1	HORVU.RGT_PLANET.PROJ.2HG00102300.1	HORVU.ZDM01467.PROJ.2HG00100860.1	HORVU.ZDM02064.PROJ.2HG00102930.1
N0.HOG0048307	OG0010758	n0	HORVU.AKASHINRIKI.PROJ.2HG00103330.1	HORVU.B1K-04-12.PROJ.2HG00104010.1	HORVU.BARKE.PROJ.2HG00104130.1	HORVU.GOLDEN_PROMISE.PROJ.2HG00102190.1	HORVU.HOR_10350.PROJ.2HG00099040.1	HORVU.HOR_13821.PROJ.2HG00104200.1	HORVU.HOR_13942.PROJ.2HG00101260.1	HORVU.HOR_21599.PROJ.2HG00102100.1	HORVU.HOR_3081.PROJ.2HG00102130.1	HORVU.HOR_3365.PROJ.2HG00101600.1	HORVU.HOR_7552.PROJ.2HG00103260.1	HORVU.HOR_8148.PROJ.2HG00102170.1	HORVU.HOR_9043.PROJ.2HG00102710.1	HORVU.HOCKETT.PROJ.2HG00101810.1	HORVU.IGRI.PROJ.2HG00101550.1	HORVU.MOREX.PROJ.2HG00100170.1	HORVU.OUN333.PROJ.2HG00104140.1	HORVU.RGT_PLANET.PROJ.2HG00102310.1	HORVU.ZDM01467.PROJ.2HG00100870.1	HORVU.ZDM02064.PROJ.2HG00102940.1
N0.HOG0048308	OG0010759	n0	HORVU.AKASHINRIKI.PROJ.2HG00103340.1	HORVU.B1K-04-12.PROJ.2HG00104030.1	HORVU.BARKE.PROJ.2HG00104140.1	HORVU.GOLDEN_PROMISE.PROJ.2HG00102200.1	HORVU.HOR_10350.PROJ.2HG00099050.1	HORVU.HOR_13821.PROJ.2HG00104210.1	HORVU.HOR_13942.PROJ.2HG00101270.1	HORVU.HOR_21599.PROJ.2HG00102110.1	HORVU.HOR_3081.PROJ.2HG00102140.1	HORVU.HOR_3365.PROJ.2HG00101610.1	HORVU.HOR_7552.PROJ.2HG00103270.1	HORVU.HOR_8148.PROJ.2HG00102180.1	HORVU.HOR_9043.PROJ.2HG00102720.1	HORVU.HOCKETT.PROJ.2HG00101820.1	HORVU.IGRI.PROJ.2HG00101560.1	HORVU.MOREX.PROJ.2HG00100190.1	HORVU.OUN333.PROJ.2HG00104150.1	HORVU.RGT_PLANET.PROJ.2HG00102320.1	HORVU.ZDM01467.PROJ.2HG00100880.1	HORVU.ZDM02064.PROJ.2HG00102950.1
N0.HOG0048309	OG0010760	n0	HORVU.AKASHINRIKI.PROJ.2HG00103350.1	HORVU.B1K-04-12.PROJ.2HG00104040.1	HORVU.BARKE.PROJ.2HG00104150.1	HORVU.GOLDEN_PROMISE.PROJ.2HG00102210.1	HORVU.HOR_10350.PROJ.2HG00099060.1	HORVU.HOR_13821.PROJ.2HG00104220.1	HORVU.HOR_13942.PROJ.2HG00101280.1	HORVU.HOR_21599.PROJ.2HG00102120.1	HORVU.HOR_3081.PROJ.2HG00102150.1	HORVU.HOR_3365.PROJ.2HG00101620.1	HORVU.HOR_7552.PROJ.2HG00103280.1	HORVU.HOR_8148.PROJ.2HG00102190.1	HORVU.HOR_9043.PROJ.2HG00102730.1	HORVU.HOCKETT.PROJ.2HG00101830.1	HORVU.IGRI.PROJ.2HG00101570.1	HORVU.MOREX.PROJ.2HG00100200.1	HORVU.OUN333.PROJ.2HG00104160.1	HORVU.RGT_PLANET.PROJ.2HG00102330.1	HORVU.ZDM01467.PROJ.2HG00100890.1	HORVU.ZDM02064.PROJ.2HG00102960.1
N0.HOG0048310	OG0010761	n0	HORVU.AKASHINRIKI.PROJ.2HG00103420.1	HORVU.B1K-04-12.PROJ.2HG00104090.1	HORVU.BARKE.PROJ.2HG00104220.1	HORVU.GOLDEN_PROMISE.PROJ.2HG00102280.1	HORVU.HOR_10350.PROJ.2HG00099120.1	HORVU.HOR_13821.PROJ.2HG00104280.1	HORVU.HOR_13942.PROJ.2HG00101350.1	HORVU.HOR_21599.PROJ.2HG00102200.1	HORVU.HOR_3081.PROJ.2HG00102200.1	HORVU.HOR_3365.PROJ.2HG00101680.1	HORVU.HOR_7552.PROJ.2HG00103330.1	HORVU.HOR_8148.PROJ.2HG00102260.1	HORVU.HOR_9043.PROJ.2HG00102800.1	HORVU.HOCKETT.PROJ.2HG00101900.1	HORVU.IGRI.PROJ.2HG00101640.1	HORVU.MOREX.PROJ.2HG00100280.1	HORVU.OUN333.PROJ.2HG00104230.1	HORVU.RGT_PLANET.PROJ.2HG00102400.1	HORVU.ZDM01467.PROJ.2HG00100940.1	HORVU.ZDM02064.PROJ.2HG00103030.1
N0.HOG0048311	OG0010762	n0	HORVU.AKASHINRIKI.PROJ.2HG00103430.1	HORVU.B1K-04-12.PROJ.2HG00104100.1	HORVU.BARKE.PROJ.2HG00104230.1	HORVU.GOLDEN_PROMISE.PROJ.2HG00102290.1	HORVU.HOR_10350.PROJ.2HG00099130.1	HORVU.HOR_13821.PROJ.2HG00104290.1	HORVU.HOR_13942.PROJ.2HG00101360.1	HORVU.HOR_21599.PROJ.2HG00102210.1	HORVU.HOR_3081.PROJ.2HG00102210.1	HORVU.HOR_3365.PROJ.2HG00101690.1	HORVU.HOR_7552.PROJ.2HG00103340.1	HORVU.HOR_8148.PROJ.2HG00102270.1	HORVU.HOR_9043.PROJ.2HG00102810.1	HORVU.HOCKETT.PROJ.2HG00101910.1	HORVU.IGRI.PROJ.2HG00101650.1	HORVU.MOREX.PROJ.2HG00100270.1	HORVU.OUN333.PROJ.2HG00104240.1	HORVU.RGT_PLANET.PROJ.2HG00102410.1	HORVU.ZDM01467.PROJ.2HG00100950.1	HORVU.ZDM02064.PROJ.2HG00103040.1
N0.HOG0048312	OG0010763	n0	HORVU.AKASHINRIKI.PROJ.2HG00103480.1	HORVU.B1K-04-12.PROJ.2HG00104120.1	HORVU.BARKE.PROJ.2HG00104290.1	HORVU.GOLDEN_PROMISE.PROJ.2HG00102340.1	HORVU.HOR_10350.PROJ.2HG00099190.1	HORVU.HOR_13821.PROJ.2HG00104340.1	HORVU.HOR_13942.PROJ.2HG00101410.1	HORVU.HOR_21599.PROJ.2HG00102240.1	HORVU.HOR_3081.PROJ.2HG00102230.1	HORVU.HOR_3365.PROJ.2HG00101750.1	HORVU.HOR_7552.PROJ.2HG00103410.1	HORVU.HOR_8148.PROJ.2HG00102330.1	HORVU.HOR_9043.PROJ.2HG00102830.1	HORVU.HOCKETT.PROJ.2HG00101980.1	HORVU.IGRI.PROJ.2HG00101710.1	HORVU.MOREX.PROJ.2HG00100330.1	HORVU.OUN333.PROJ.2HG00104270.1	HORVU.RGT_PLANET.PROJ.2HG00102460.1	HORVU.ZDM01467.PROJ.2HG00101010.1	HORVU.ZDM02064.PROJ.2HG00103100.1
N0.HOG0048313	OG0010764	n0	HORVU.AKASHINRIKI.PROJ.2HG00103490.1	HORVU.B1K-04-12.PROJ.2HG00104130.1	HORVU.BARKE.PROJ.2HG00104300.1	HORVU.GOLDEN_PROMISE.PROJ.2HG00102350.1	HORVU.HOR_10350.PROJ.2HG00099200.1	HORVU.HOR_13821.PROJ.2HG00104350.1	HORVU.HOR_13942.PROJ.2HG00101420.1	HORVU.HOR_21599.PROJ.2HG00102250.1	HORVU.HOR_3081.PROJ.2HG00102240.1	HORVU.HOR_3365.PROJ.2HG00101760.1	HORVU.HOR_7552.PROJ.2HG00103420.1	HORVU.HOR_8148.PROJ.2HG00102340.1	HORVU.HOR_9043.PROJ.2HG00102850.1	HORVU.HOCKETT.PROJ.2HG00101990.1	HORVU.IGRI.PROJ.2HG00101720.1	HORVU.MOREX.PROJ.2HG00100340.1	HORVU.OUN333.PROJ.2HG00104280.1	HORVU.RGT_PLANET.PROJ.2HG00102470.1	HORVU.ZDM01467.PROJ.2HG00101020.1	HORVU.ZDM02064.PROJ.2HG00103110.1
N0.HOG0048314	OG0010765	n0	HORVU.AKASHINRIKI.PROJ.2HG00103520.1	HORVU.B1K-04-12.PROJ.2HG00104160.1	HORVU.BARKE.PROJ.2HG00104330.1	HORVU.GOLDEN_PROMISE.PROJ.2HG00102380.1	HORVU.HOR_10350.PROJ.2HG00099230.1	HORVU.HOR_13821.PROJ.2HG00104380.1	HORVU.HOR_13942.PROJ.2HG00101450.1	HORVU.HOR_21599.PROJ.2HG00102290.1	HORVU.HOR_3081.PROJ.2HG00102270.1	HORVU.HOR_3365.PROJ.2HG00101790.1	HORVU.HOR_7552.PROJ.2HG00103450.1	HORVU.HOR_8148.PROJ.2HG00102380.1	HORVU.HOR_9043.PROJ.2HG00102880.1	HORVU.HOCKETT.PROJ.2HG00102020.1	HORVU.IGRI.PROJ.2HG00101750.1	HORVU.MOREX.PROJ.2HG00100370.1	HORVU.OUN333.PROJ.2HG00104310.1	HORVU.RGT_PLANET.PROJ.2HG00102500.1	HORVU.ZDM01467.PROJ.2HG00101050.1	HORVU.ZDM02064.PROJ.2HG00103140.1
N0.HOG0048315	OG0010766	n0	HORVU.AKASHINRIKI.PROJ.2HG00103530.1	HORVU.B1K-04-12.PROJ.2HG00104170.1	HORVU.BARKE.PROJ.2HG00104340.1	HORVU.GOLDEN_PROMISE.PROJ.2HG00102390.1	HORVU.HOR_10350.PROJ.2HG00099240.1	HORVU.HOR_13821.PROJ.2HG00104390.1	HORVU.HOR_13942.PROJ.2HG00101460.1	HORVU.HOR_21599.PROJ.2HG00102300.1	HORVU.HOR_3081.PROJ.2HG00102280.1	HORVU.HOR_3365.PROJ.2HG00101800.1	HORVU.HOR_7552.PROJ.2HG00103470.1	HORVU.HOR_8148.PROJ.2HG00102390.1	HORVU.HOR_9043.PROJ.2HG00102890.1	HORVU.HOCKETT.PROJ.2HG00102030.1	HORVU.IGRI.PROJ.2HG00101770.1	HORVU.MOREX.PROJ.2HG00100380.1	HORVU.OUN333.PROJ.2HG00104320.1	HORVU.RGT_PLANET.PROJ.2HG00102510.1	HORVU.ZDM01467.PROJ.2HG00101060.1	HORVU.ZDM02064.PROJ.2HG00103180.1
N0.HOG0048316	OG0010767	n0	HORVU.AKASHINRIKI.PROJ.2HG00103590.1	HORVU.B1K-04-12.PROJ.2HG00104250.1	HORVU.BARKE.PROJ.2HG00104420.1	HORVU.GOLDEN_PROMISE.PROJ.2HG00102470.1	HORVU.HOR_10350.PROJ.2HG00099310.1	HORVU.HOR_13821.PROJ.2HG00104480.1	HORVU.HOR_13942.PROJ.2HG00101550.1	HORVU.HOR_21599.PROJ.2HG00102390.1	HORVU.HOR_3081.PROJ.2HG00102360.1	HORVU.HOR_3365.PROJ.2HG00101870.1	HORVU.HOR_7552.PROJ.2HG00103520.1	HORVU.HOR_8148.PROJ.2HG00102470.1	HORVU.HOR_9043.PROJ.2HG00102960.1	HORVU.HOCKETT.PROJ.2HG00102120.1	HORVU.IGRI.PROJ.2HG00101850.1	HORVU.MOREX.PROJ.2HG00100460.1	HORVU.OUN333.PROJ.2HG00104390.1	HORVU.RGT_PLANET.PROJ.2HG00102600.1	HORVU.ZDM01467.PROJ.2HG00101140.1	HORVU.ZDM02064.PROJ.2HG00698270.1
N0.HOG0048317	OG0010768	n0	HORVU.AKASHINRIKI.PROJ.2HG00103630.1	HORVU.B1K-04-12.PROJ.2HG00104290.1	HORVU.BARKE.PROJ.2HG00104450.2	HORVU.GOLDEN_PROMISE.PROJ.2HG00102500.2	HORVU.HOR_10350.PROJ.2HG00099330.2	HORVU.HOR_13821.PROJ.2HG00104510.1	HORVU.HOR_13942.PROJ.2HG00101580.2	HORVU.HOR_21599.PROJ.2HG00102420.2	HORVU.HOR_3081.PROJ.2HG00102390.1	HORVU.HOR_3365.PROJ.2HG00101900.1	HORVU.HOR_7552.PROJ.2HG00103550.2	HORVU.HOR_8148.PROJ.2HG00102490.1	HORVU.HOR_9043.PROJ.2HG00102990.2	HORVU.HOCKETT.PROJ.2HG00102150.1	HORVU.IGRI.PROJ.2HG00101880.1	HORVU.MOREX.PROJ.2HG00100490.1	HORVU.OUN333.PROJ.2HG00104420.2	HORVU.RGT_PLANET.PROJ.2HG00102630.2	HORVU.ZDM01467.PROJ.2HG00101170.1	HORVU.ZDM02064.PROJ.2HG00103270.1
N0.HOG0048318	OG0010769	n0	HORVU.AKASHINRIKI.PROJ.2HG00103650.1	HORVU.B1K-04-12.PROJ.2HG00104310.1	HORVU.BARKE.PROJ.2HG00104460.1	HORVU.GOLDEN_PROMISE.PROJ.2HG00102520.1	HORVU.HOR_10350.PROJ.2HG00099340.1	HORVU.HOR_13821.PROJ.2HG00104530.1	HORVU.HOR_13942.PROJ.2HG00101600.1	HORVU.HOR_21599.PROJ.2HG00102440.1	HORVU.HOR_3081.PROJ.2HG00102400.1	HORVU.HOR_3365.PROJ.2HG00101920.1	HORVU.HOR_7552.PROJ.2HG00103570.1	HORVU.HOR_8148.PROJ.2HG00102500.1	HORVU.HOR_9043.PROJ.2HG00103000.1	HORVU.HOCKETT.PROJ.2HG00102170.1	HORVU.IGRI.PROJ.2HG00101900.1	HORVU.MOREX.PROJ.2HG00100520.1	HORVU.OUN333.PROJ.2HG00104440.1	HORVU.RGT_PLANET.PROJ.2HG00102650.1	HORVU.ZDM01467.PROJ.2HG00101190.1	HORVU.ZDM02064.PROJ.2HG00103290.1
N0.HOG0048319	OG0010770	n0	HORVU.AKASHINRIKI.PROJ.2HG00697820.1	HORVU.B1K-04-12.PROJ.2HG00104320.1	HORVU.BARKE.PROJ.2HG00709350.1	HORVU.GOLDEN_PROMISE.PROJ.2HG00714140.1	HORVU.HOR_10350.PROJ.2HG00682680.1	HORVU.HOR_13821.PROJ.2HG00696340.1	HORVU.HOR_13942.PROJ.2HG00696310.1	HORVU.HOR_21599.PROJ.2HG00695950.1	HORVU.HOR_3081.PROJ.2HG00693610.1	HORVU.HOR_3365.PROJ.2HG00690880.1	HORVU.HOR_7552.PROJ.2HG00709520.1	HORVU.HOR_8148.PROJ.2HG00748590.1	HORVU.HOR_9043.PROJ.2HG00710690.1	HORVU.HOCKETT.PROJ.2HG00102180.1	HORVU.IGRI.PROJ.2HG00101910.1	HORVU.MOREX.PROJ.2HG00720170.1	HORVU.OUN333.PROJ.2HG00700600.1	HORVU.RGT_PLANET.PROJ.2HG00705540.1	HORVU.ZDM01467.PROJ.2HG00696480.1	HORVU.ZDM02064.PROJ.2HG00698280.1
N0.HOG0048320	OG0010771	n0	HORVU.AKASHINRIKI.PROJ.2HG00103710.1	HORVU.B1K-04-12.PROJ.2HG00104360.1	HORVU.BARKE.PROJ.2HG00104500.1	HORVU.GOLDEN_PROMISE.PROJ.2HG00102560.1	HORVU.HOR_10350.PROJ.2HG00099390.1	HORVU.HOR_13821.PROJ.2HG00104580.1	HORVU.HOR_13942.PROJ.2HG00101630.1	HORVU.HOR_21599.PROJ.2HG00102470.1	HORVU.HOR_3081.PROJ.2HG00102430.1	HORVU.HOR_3365.PROJ.2HG00101980.1	HORVU.HOR_7552.PROJ.2HG00103640.1	HORVU.HOR_8148.PROJ.2HG00102540.1	HORVU.HOR_9043.PROJ.2HG00103040.1	HORVU.HOCKETT.PROJ.2HG00102210.1	HORVU.IGRI.PROJ.2HG00101950.1	HORVU.MOREX.PROJ.2HG00100550.1	HORVU.OUN333.PROJ.2HG00104480.1	HORVU.RGT_PLANET.PROJ.2HG00102690.1	HORVU.ZDM01467.PROJ.2HG00101250.1	HORVU.ZDM02064.PROJ.2HG00103330.1
N0.HOG0048321	OG0010772	n0	HORVU.AKASHINRIKI.PROJ.2HG00103720.1	HORVU.B1K-04-12.PROJ.2HG00104380.1	HORVU.BARKE.PROJ.2HG00104530.1	HORVU.GOLDEN_PROMISE.PROJ.2HG00102600.1	HORVU.HOR_10350.PROJ.2HG00099430.1	HORVU.HOR_13821.PROJ.2HG00104620.1	HORVU.HOR_13942.PROJ.2HG00101650.1	HORVU.HOR_21599.PROJ.2HG00102500.1	HORVU.HOR_3081.PROJ.2HG00102460.1	HORVU.HOR_3365.PROJ.2HG00101990.1	HORVU.HOR_7552.PROJ.2HG00103650.1	HORVU.HOR_8148.PROJ.2HG00102590.1	HORVU.HOR_9043.PROJ.2HG00103070.1	HORVU.HOCKETT.PROJ.2HG00102230.1	HORVU.IGRI.PROJ.2HG00102010.1	HORVU.MOREX.PROJ.2HG00100570.1	HORVU.OUN333.PROJ.2HG00104520.1	HORVU.RGT_PLANET.PROJ.2HG00102730.1	HORVU.ZDM01467.PROJ.2HG00101260.1	HORVU.ZDM02064.PROJ.2HG00103370.1
N0.HOG0048322	OG0010773	n0	HORVU.AKASHINRIKI.PROJ.2HG00103730.1	HORVU.B1K-04-12.PROJ.2HG00104410.1	HORVU.BARKE.PROJ.2HG00104540.1	HORVU.GOLDEN_PROMISE.PROJ.2HG00102620.1	HORVU.HOR_10350.PROJ.2HG00099440.1	HORVU.HOR_13821.PROJ.2HG00104640.1	HORVU.HOR_13942.PROJ.2HG00101670.1	HORVU.HOR_21599.PROJ.2HG00102510.1	HORVU.HOR_3081.PROJ.2HG00102470.1	HORVU.HOR_3365.PROJ.2HG00102000.1	HORVU.HOR_7552.PROJ.2HG00103670.1	HORVU.HOR_8148.PROJ.2HG00102620.1	HORVU.HOR_9043.PROJ.2HG00103080.1	HORVU.HOCKETT.PROJ.2HG00102250.1	HORVU.IGRI.PROJ.2HG00102030.1	HORVU.MOREX.PROJ.2HG00100590.1	HORVU.OUN333.PROJ.2HG00104540.1	HORVU.RGT_PLANET.PROJ.2HG00102750.1	HORVU.ZDM01467.PROJ.2HG00101270.1	HORVU.ZDM02064.PROJ.2HG00103380.1
N0.HOG0048323	OG0010774	n0	HORVU.AKASHINRIKI.PROJ.2HG00103750.1	HORVU.B1K-04-12.PROJ.2HG00104450.1	HORVU.BARKE.PROJ.2HG00104570.1	HORVU.GOLDEN_PROMISE.PROJ.2HG00102720.1	HORVU.HOR_10350.PROJ.2HG00099470.1	HORVU.HOR_13821.PROJ.2HG00104670.1	HORVU.HOR_13942.PROJ.2HG00101710.1	HORVU.HOR_21599.PROJ.2HG00696000.1	HORVU.HOR_3081.PROJ.2HG00693660.1	HORVU.HOR_3365.PROJ.2HG00102020.1	HORVU.HOR_7552.PROJ.2HG00103690.1	HORVU.HOR_8148.PROJ.2HG00102650.1	HORVU.HOR_9043.PROJ.2HG00103110.1	HORVU.HOCKETT.PROJ.2HG00102290.1	HORVU.IGRI.PROJ.2HG00102060.1	HORVU.MOREX.PROJ.2HG00100640.1	HORVU.OUN333.PROJ.2HG00104640.1	HORVU.RGT_PLANET.PROJ.2HG00102780.1	HORVU.ZDM01467.PROJ.2HG00101290.1	HORVU.ZDM02064.PROJ.2HG00103410.1
N0.HOG0048324	OG0010775	n0	HORVU.AKASHINRIKI.PROJ.2HG00103860.1	HORVU.B1K-04-12.PROJ.2HG00104580.1	HORVU.BARKE.PROJ.2HG00104680.1	HORVU.GOLDEN_PROMISE.PROJ.2HG00102840.1	HORVU.HOR_10350.PROJ.2HG00099550.1	HORVU.HOR_13821.PROJ.2HG00104810.1	HORVU.HOR_13942.PROJ.2HG00101810.1	HORVU.HOR_21599.PROJ.2HG00102610.1	HORVU.HOR_3081.PROJ.2HG00102580.1	HORVU.HOR_3365.PROJ.2HG00102300.1	HORVU.HOR_7552.PROJ.2HG00103830.1	HORVU.HOR_8148.PROJ.2HG00102810.1	HORVU.HOR_9043.PROJ.2HG00103220.1	HORVU.HOCKETT.PROJ.2HG00102400.1	HORVU.IGRI.PROJ.2HG00102180.1	HORVU.MOREX.PROJ.2HG00100740.1	HORVU.OUN333.PROJ.2HG00104760.1	HORVU.RGT_PLANET.PROJ.2HG00102890.1	HORVU.ZDM01467.PROJ.2HG00101390.1	HORVU.ZDM02064.PROJ.2HG00103520.1
N0.HOG0048325	OG0010776	n0	HORVU.AKASHINRIKI.PROJ.2HG00103910.1	HORVU.B1K-04-12.PROJ.2HG00104610.1	HORVU.BARKE.PROJ.2HG00104700.1	HORVU.GOLDEN_PROMISE.PROJ.2HG00102900.1	HORVU.HOR_10350.PROJ.2HG00099590.1	HORVU.HOR_13821.PROJ.2HG00104870.1	HORVU.HOR_13942.PROJ.2HG00101840.1	HORVU.HOR_21599.PROJ.2HG00102660.1	HORVU.HOR_3081.PROJ.2HG00102620.2	HORVU.HOR_3365.PROJ.2HG00102350.2	HORVU.HOR_7552.PROJ.2HG00103880.1	HORVU.HOR_8148.PROJ.2HG00102870.1	HORVU.HOR_9043.PROJ.2HG00103270.2	HORVU.HOCKETT.PROJ.2HG00102420.2	HORVU.IGRI.PROJ.2HG00102230.2	HORVU.MOREX.PROJ.2HG00100760.1	HORVU.OUN333.PROJ.2HG00104800.1	HORVU.RGT_PLANET.PROJ.2HG00102940.1	HORVU.ZDM01467.PROJ.2HG00101440.1	HORVU.ZDM02064.PROJ.2HG00103550.1
N0.HOG0048326	OG0010777	n0	HORVU.AKASHINRIKI.PROJ.2HG00103980.1	HORVU.B1K-04-12.PROJ.2HG00104670.1	HORVU.BARKE.PROJ.2HG00104780.1	HORVU.GOLDEN_PROMISE.PROJ.2HG00102970.1	HORVU.HOR_10350.PROJ.2HG00099660.1	HORVU.HOR_13821.PROJ.2HG00104940.1	HORVU.HOR_13942.PROJ.2HG00101940.1	HORVU.HOR_21599.PROJ.2HG00102760.1	HORVU.HOR_3081.PROJ.2HG00102710.1	HORVU.HOR_3365.PROJ.2HG00102430.1	HORVU.HOR_7552.PROJ.2HG00103990.1	HORVU.HOR_8148.PROJ.2HG00102940.1	HORVU.HOR_9043.PROJ.2HG00103370.1	HORVU.HOCKETT.PROJ.2HG00102510.1	HORVU.IGRI.PROJ.2HG00102280.1	HORVU.MOREX.PROJ.2HG00100840.1	HORVU.OUN333.PROJ.2HG00104880.1	HORVU.RGT_PLANET.PROJ.2HG00102990.1	HORVU.ZDM01467.PROJ.2HG00101500.1	HORVU.ZDM02064.PROJ.2HG00103640.1
N0.HOG0048327	OG0010778	n0	HORVU.AKASHINRIKI.PROJ.2HG00103990.1	HORVU.B1K-04-12.PROJ.2HG00104680.1	HORVU.BARKE.PROJ.2HG00104790.1	HORVU.GOLDEN_PROMISE.PROJ.2HG00102980.1	HORVU.HOR_10350.PROJ.2HG00099670.1	HORVU.HOR_13821.PROJ.2HG00104950.1	HORVU.HOR_13942.PROJ.2HG00101950.1	HORVU.HOR_21599.PROJ.2HG00102770.1	HORVU.HOR_3081.PROJ.2HG00102720.1	HORVU.HOR_3365.PROJ.2HG00102440.1	HORVU.HOR_7552.PROJ.2HG00104000.1	HORVU.HOR_8148.PROJ.2HG00102950.1	HORVU.HOR_9043.PROJ.2HG00103380.1	HORVU.HOCKETT.PROJ.2HG00102520.1	HORVU.IGRI.PROJ.2HG00102290.1	HORVU.MOREX.PROJ.2HG00100850.1	HORVU.OUN333.PROJ.2HG00104890.1	HORVU.RGT_PLANET.PROJ.2HG00103000.1	HORVU.ZDM01467.PROJ.2HG00101510.1	HORVU.ZDM02064.PROJ.2HG00103650.1
N0.HOG0048328	OG0010779	n0	HORVU.AKASHINRIKI.PROJ.2HG00104000.1	HORVU.B1K-04-12.PROJ.2HG00104700.1	HORVU.BARKE.PROJ.2HG00104800.1	HORVU.GOLDEN_PROMISE.PROJ.2HG00102990.1	HORVU.HOR_10350.PROJ.2HG00099680.1	HORVU.HOR_13821.PROJ.2HG00104960.1	HORVU.HOR_13942.PROJ.2HG00101960.1	HORVU.HOR_21599.PROJ.2HG00102780.1	HORVU.HOR_3081.PROJ.2HG00102730.1	HORVU.HOR_3365.PROJ.2HG00102450.1	HORVU.HOR_7552.PROJ.2HG00104010.1	HORVU.HOR_8148.PROJ.2HG00102960.1	HORVU.HOR_9043.PROJ.2HG00103390.1	HORVU.HOCKETT.PROJ.2HG00102530.1	HORVU.IGRI.PROJ.2HG00102300.1	HORVU.MOREX.PROJ.2HG00100860.1	HORVU.OUN333.PROJ.2HG00104900.1	HORVU.RGT_PLANET.PROJ.2HG00103010.1	HORVU.ZDM01467.PROJ.2HG00101530.1	HORVU.ZDM02064.PROJ.2HG00103660.1
N0.HOG0048329	OG0010780	n0	HORVU.AKASHINRIKI.PROJ.2HG00104070.1	HORVU.B1K-04-12.PROJ.2HG00104760.1	HORVU.BARKE.PROJ.2HG00104850.1	HORVU.GOLDEN_PROMISE.PROJ.2HG00103040.1	HORVU.HOR_10350.PROJ.2HG00099730.1	HORVU.HOR_13821.PROJ.2HG00105010.1	HORVU.HOR_13942.PROJ.2HG00102020.1	HORVU.HOR_21599.PROJ.2HG00102830.1	HORVU.HOR_3081.PROJ.2HG00102780.1	HORVU.HOR_3365.PROJ.2HG00102520.1	HORVU.HOR_7552.PROJ.2HG00104090.1	HORVU.HOR_8148.PROJ.2HG00103000.1	HORVU.HOR_9043.PROJ.2HG00103450.1	HORVU.HOCKETT.PROJ.2HG00102610.1	HORVU.IGRI.PROJ.2HG00102350.1	HORVU.MOREX.PROJ.2HG00100900.1	HORVU.OUN333.PROJ.2HG00104970.1	HORVU.RGT_PLANET.PROJ.2HG00103060.1	HORVU.ZDM01467.PROJ.2HG00101600.1	HORVU.ZDM02064.PROJ.2HG00103720.1
N0.HOG0048330	OG0010781	n0	HORVU.AKASHINRIKI.PROJ.2HG00104110.1	HORVU.B1K-04-12.PROJ.2HG00104790.1	HORVU.BARKE.PROJ.2HG00104910.1	HORVU.GOLDEN_PROMISE.PROJ.2HG00103090.1	HORVU.HOR_10350.PROJ.2HG00099780.1	HORVU.HOR_13821.PROJ.2HG00105050.1	HORVU.HOR_13942.PROJ.2HG00102070.1	HORVU.HOR_21599.PROJ.2HG00102880.1	HORVU.HOR_3081.PROJ.2HG00102830.1	HORVU.HOR_3365.PROJ.2HG00102550.1	HORVU.HOR_7552.PROJ.2HG00104130.1	HORVU.HOR_8148.PROJ.2HG00103040.1	HORVU.HOR_9043.PROJ.2HG00103500.1	HORVU.HOCKETT.PROJ.2HG00102660.1	HORVU.IGRI.PROJ.2HG00102410.1	HORVU.MOREX.PROJ.2HG00100940.1	HORVU.OUN333.PROJ.2HG00105000.1	HORVU.RGT_PLANET.PROJ.2HG00103120.1	HORVU.ZDM01467.PROJ.2HG00101640.1	HORVU.ZDM02064.PROJ.2HG00103760.1
N0.HOG0048331	OG0010782	n0	HORVU.AKASHINRIKI.PROJ.2HG00104180.1	HORVU.B1K-04-12.PROJ.2HG00104860.1	HORVU.BARKE.PROJ.2HG00104960.1	HORVU.GOLDEN_PROMISE.PROJ.2HG00103120.1	HORVU.HOR_10350.PROJ.2HG00099810.1	HORVU.HOR_13821.PROJ.2HG00105090.1	HORVU.HOR_13942.PROJ.2HG00102110.1	HORVU.HOR_21599.PROJ.2HG00102910.1	HORVU.HOR_3081.PROJ.2HG00102880.1	HORVU.HOR_3365.PROJ.2HG00102600.1	HORVU.HOR_7552.PROJ.2HG00104230.1	HORVU.HOR_8148.PROJ.2HG00103080.1	HORVU.HOR_9043.PROJ.2HG00103540.1	HORVU.HOCKETT.PROJ.2HG00102720.1	HORVU.IGRI.PROJ.2HG00102450.1	HORVU.MOREX.PROJ.2HG00100990.1	HORVU.OUN333.PROJ.2HG00105030.1	HORVU.RGT_PLANET.PROJ.2HG00103160.1	HORVU.ZDM01467.PROJ.2HG00101690.1	HORVU.ZDM02064.PROJ.2HG00103810.1
N0.HOG0048332	OG0010783	n0	HORVU.AKASHINRIKI.PROJ.2HG00104190.1	HORVU.B1K-04-12.PROJ.2HG00104870.1	HORVU.BARKE.PROJ.2HG00104970.1	HORVU.GOLDEN_PROMISE.PROJ.2HG00103130.1	HORVU.HOR_10350.PROJ.2HG00099820.1	HORVU.HOR_13821.PROJ.2HG00105100.1	HORVU.HOR_13942.PROJ.2HG00102120.1	HORVU.HOR_21599.PROJ.2HG00102920.1	HORVU.HOR_3081.PROJ.2HG00102890.1	HORVU.HOR_3365.PROJ.2HG00102610.1	HORVU.HOR_7552.PROJ.2HG00104240.1	HORVU.HOR_8148.PROJ.2HG00103090.1	HORVU.HOR_9043.PROJ.2HG00103550.1	HORVU.HOCKETT.PROJ.2HG00102730.1	HORVU.IGRI.PROJ.2HG00102460.1	HORVU.MOREX.PROJ.2HG00101000.1	HORVU.OUN333.PROJ.2HG00105040.1	HORVU.RGT_PLANET.PROJ.2HG00103170.1	HORVU.ZDM01467.PROJ.2HG00101700.1	HORVU.ZDM02064.PROJ.2HG00103820.1
N0.HOG0048333	OG0010784	n0	HORVU.AKASHINRIKI.PROJ.2HG00104210.1	HORVU.B1K-04-12.PROJ.2HG00104910.1	HORVU.BARKE.PROJ.2HG00105010.1	HORVU.GOLDEN_PROMISE.PROJ.2HG00103170.1	HORVU.HOR_10350.PROJ.2HG00099850.1	HORVU.HOR_13821.PROJ.2HG00105150.1	HORVU.HOR_13942.PROJ.2HG00102180.1	HORVU.HOR_21599.PROJ.2HG00102960.1	HORVU.HOR_3081.PROJ.2HG00102950.1	HORVU.HOR_3365.PROJ.2HG00102670.1	HORVU.HOR_7552.PROJ.2HG00104260.1	HORVU.HOR_8148.PROJ.2HG00103140.1	HORVU.HOR_9043.PROJ.2HG00103590.1	HORVU.HOCKETT.PROJ.2HG00102790.1	HORVU.IGRI.PROJ.2HG00102500.1	HORVU.MOREX.PROJ.2HG00101050.1	HORVU.OUN333.PROJ.2HG00105090.1	HORVU.RGT_PLANET.PROJ.2HG00103210.1	HORVU.ZDM01467.PROJ.2HG00101720.1	HORVU.ZDM02064.PROJ.2HG00103860.1
N0.HOG0048334	OG0010785	n0	HORVU.AKASHINRIKI.PROJ.2HG00104220.1	HORVU.B1K-04-12.PROJ.2HG00104920.1	HORVU.BARKE.PROJ.2HG00105020.1	HORVU.GOLDEN_PROMISE.PROJ.2HG00103180.1	HORVU.HOR_10350.PROJ.2HG00099860.1	HORVU.HOR_13821.PROJ.2HG00105160.1	HORVU.HOR_13942.PROJ.2HG00102190.1	HORVU.HOR_21599.PROJ.2HG00102970.1	HORVU.HOR_3081.PROJ.2HG00102960.1	HORVU.HOR_3365.PROJ.2HG00102680.1	HORVU.HOR_7552.PROJ.2HG00104270.1	HORVU.HOR_8148.PROJ.2HG00103150.1	HORVU.HOR_9043.PROJ.2HG00103600.1	HORVU.HOCKETT.PROJ.2HG00102800.1	HORVU.IGRI.PROJ.2HG00102510.1	HORVU.MOREX.PROJ.2HG00101060.1	HORVU.OUN333.PROJ.2HG00105100.1	HORVU.RGT_PLANET.PROJ.2HG00103220.1	HORVU.ZDM01467.PROJ.2HG00101730.1	HORVU.ZDM02064.PROJ.2HG00103870.1
N0.HOG0048335	OG0010786	n0	HORVU.AKASHINRIKI.PROJ.2HG00104280.1	HORVU.B1K-04-12.PROJ.2HG00104950.1	HORVU.BARKE.PROJ.2HG00105050.1	HORVU.GOLDEN_PROMISE.PROJ.2HG00103210.1	HORVU.HOR_10350.PROJ.2HG00099890.1	HORVU.HOR_13821.PROJ.2HG00105190.1	HORVU.HOR_13942.PROJ.2HG00102210.1	HORVU.HOR_21599.PROJ.2HG00103010.1	HORVU.HOR_3081.PROJ.2HG00102980.1	HORVU.HOR_3365.PROJ.2HG00102710.1	HORVU.HOR_7552.PROJ.2HG00104330.1	HORVU.HOR_8148.PROJ.2HG00103180.1	HORVU.HOR_9043.PROJ.2HG00103630.1	HORVU.HOCKETT.PROJ.2HG00698590.1	HORVU.IGRI.PROJ.2HG00102540.1	HORVU.MOREX.PROJ.2HG00101080.1	HORVU.OUN333.PROJ.2HG00105140.1	HORVU.RGT_PLANET.PROJ.2HG00103250.1	HORVU.ZDM01467.PROJ.2HG00101790.1	HORVU.ZDM02064.PROJ.2HG00103900.1
N0.HOG0048336	OG0010787	n0	HORVU.AKASHINRIKI.PROJ.2HG00104430.1	HORVU.B1K-04-12.PROJ.2HG00105110.1	HORVU.BARKE.PROJ.2HG00105200.1	HORVU.GOLDEN_PROMISE.PROJ.2HG00103380.1	HORVU.HOR_10350.PROJ.2HG00100000.1	HORVU.HOR_13821.PROJ.2HG00105380.1	HORVU.HOR_13942.PROJ.2HG00102420.1	HORVU.HOR_21599.PROJ.2HG00103150.1	HORVU.HOR_3081.PROJ.2HG00103210.1	HORVU.HOR_3365.PROJ.2HG00102900.1	HORVU.HOR_7552.PROJ.2HG00104460.1	HORVU.HOR_8148.PROJ.2HG00103370.1	HORVU.HOR_9043.PROJ.2HG00103790.1	HORVU.HOCKETT.PROJ.2HG00103040.1	HORVU.IGRI.PROJ.2HG00102710.1	HORVU.MOREX.PROJ.2HG00101320.1	HORVU.OUN333.PROJ.2HG00105280.1	HORVU.RGT_PLANET.PROJ.2HG00103400.1	HORVU.ZDM01467.PROJ.2HG00101920.1	HORVU.ZDM02064.PROJ.2HG00104030.1
N0.HOG0048337	OG0010788	n0	HORVU.AKASHINRIKI.PROJ.2HG00104440.1	HORVU.B1K-04-12.PROJ.2HG00105120.1	HORVU.BARKE.PROJ.2HG00105210.1	HORVU.GOLDEN_PROMISE.PROJ.2HG00103390.1	HORVU.HOR_10350.PROJ.2HG00100010.1	HORVU.HOR_13821.PROJ.2HG00105390.1	HORVU.HOR_13942.PROJ.2HG00102430.1	HORVU.HOR_21599.PROJ.2HG00103160.1	HORVU.HOR_3081.PROJ.2HG00103220.1	HORVU.HOR_3365.PROJ.2HG00102910.1	HORVU.HOR_7552.PROJ.2HG00104470.1	HORVU.HOR_8148.PROJ.2HG00103380.1	HORVU.HOR_9043.PROJ.2HG00103800.1	HORVU.HOCKETT.PROJ.2HG00103050.1	HORVU.IGRI.PROJ.2HG00102720.1	HORVU.MOREX.PROJ.2HG00101330.1	HORVU.OUN333.PROJ.2HG00105290.1	HORVU.RGT_PLANET.PROJ.2HG00103410.1	HORVU.ZDM01467.PROJ.2HG00101930.1	HORVU.ZDM02064.PROJ.2HG00104040.1
N0.HOG0048338	OG0010789	n0	HORVU.AKASHINRIKI.PROJ.2HG00104460.1	HORVU.B1K-04-12.PROJ.2HG00105140.1	HORVU.BARKE.PROJ.2HG00105230.1	HORVU.GOLDEN_PROMISE.PROJ.2HG00103420.1	HORVU.HOR_10350.PROJ.2HG00682800.1	HORVU.HOR_13821.PROJ.2HG00105410.1	HORVU.HOR_13942.PROJ.2HG00102460.1	HORVU.HOR_21599.PROJ.2HG00103180.1	HORVU.HOR_3081.PROJ.2HG00103240.1	HORVU.HOR_3365.PROJ.2HG00102930.1	HORVU.HOR_7552.PROJ.2HG00104490.1	HORVU.HOR_8148.PROJ.2HG00748720.1	HORVU.HOR_9043.PROJ.2HG00103820.1	HORVU.HOCKETT.PROJ.2HG00103070.1	HORVU.IGRI.PROJ.2HG00102740.1	HORVU.MOREX.PROJ.2HG00101350.1	HORVU.OUN333.PROJ.2HG00105310.1	HORVU.RGT_PLANET.PROJ.2HG00103430.1	HORVU.ZDM01467.PROJ.2HG00101950.1	HORVU.ZDM02064.PROJ.2HG00104060.1
N0.HOG0048340	OG0010791	n0	HORVU.AKASHINRIKI.PROJ.2HG00104520.1	HORVU.B1K-04-12.PROJ.2HG00105240.1	HORVU.BARKE.PROJ.2HG00105310.1	HORVU.GOLDEN_PROMISE.PROJ.2HG00103510.1	HORVU.HOR_10350.PROJ.2HG00100170.1	HORVU.HOR_13821.PROJ.2HG00105480.1	HORVU.HOR_13942.PROJ.2HG00102610.1	HORVU.HOR_21599.PROJ.2HG00103250.1	HORVU.HOR_3081.PROJ.2HG00103310.1	HORVU.HOR_3365.PROJ.2HG00102980.1	HORVU.HOR_7552.PROJ.2HG00104550.1	HORVU.HOR_8148.PROJ.2HG00103500.1	HORVU.HOR_9043.PROJ.2HG00103870.1	HORVU.HOCKETT.PROJ.2HG00103140.1	HORVU.IGRI.PROJ.2HG00102790.1	HORVU.MOREX.PROJ.2HG00101400.1	HORVU.OUN333.PROJ.2HG00105410.1	HORVU.RGT_PLANET.PROJ.2HG00103540.1	HORVU.ZDM01467.PROJ.2HG00102020.1	HORVU.ZDM02064.PROJ.2HG00104170.1
N0.HOG0048341	OG0010792	n0	HORVU.AKASHINRIKI.PROJ.2HG00104550.1	HORVU.B1K-04-12.PROJ.2HG00105270.1	HORVU.BARKE.PROJ.2HG00105340.1	HORVU.GOLDEN_PROMISE.PROJ.2HG00103540.1	HORVU.HOR_10350.PROJ.2HG00100190.1	HORVU.HOR_13821.PROJ.2HG00105520.1	HORVU.HOR_13942.PROJ.2HG00102640.1	HORVU.HOR_21599.PROJ.2HG00103280.1	HORVU.HOR_3081.PROJ.2HG00103350.1	HORVU.HOR_3365.PROJ.2HG00103020.1	HORVU.HOR_7552.PROJ.2HG00104580.1	HORVU.HOR_8148.PROJ.2HG00103530.1	HORVU.HOR_9043.PROJ.2HG00103900.1	HORVU.HOCKETT.PROJ.2HG00103170.1	HORVU.IGRI.PROJ.2HG00102820.1	HORVU.MOREX.PROJ.2HG00101440.1	HORVU.OUN333.PROJ.2HG00105450.1	HORVU.RGT_PLANET.PROJ.2HG00103580.1	HORVU.ZDM01467.PROJ.2HG00102060.1	HORVU.ZDM02064.PROJ.2HG00104210.1
N0.HOG0048342	OG0010793	n0	HORVU.AKASHINRIKI.PROJ.2HG00104560.1	HORVU.B1K-04-12.PROJ.2HG00105280.1	HORVU.BARKE.PROJ.2HG00709510.1	HORVU.GOLDEN_PROMISE.PROJ.2HG00714310.1	HORVU.HOR_10350.PROJ.2HG00100210.1	HORVU.HOR_13821.PROJ.2HG00105540.1	HORVU.HOR_13942.PROJ.2HG00102650.1	HORVU.HOR_21599.PROJ.2HG00696140.1	HORVU.HOR_3081.PROJ.2HG00103370.1	HORVU.HOR_3365.PROJ.2HG00103040.1	HORVU.HOR_7552.PROJ.2HG00104600.1	HORVU.HOR_8148.PROJ.2HG00748780.1	HORVU.HOR_9043.PROJ.2HG00103920.1	HORVU.HOCKETT.PROJ.2HG00103190.1	HORVU.IGRI.PROJ.2HG00700310.1	HORVU.MOREX.PROJ.2HG00101460.1	HORVU.OUN333.PROJ.2HG00105470.1	HORVU.RGT_PLANET.PROJ.2HG00705680.1	HORVU.ZDM01467.PROJ.2HG00696740.1	HORVU.ZDM02064.PROJ.2HG00698480.1
N0.HOG0048343	OG0010794	n0	HORVU.AKASHINRIKI.PROJ.2HG00104600.1	HORVU.B1K-04-12.PROJ.2HG00105300.1	HORVU.BARKE.PROJ.2HG00105380.1	HORVU.GOLDEN_PROMISE.PROJ.2HG00103590.1	HORVU.HOR_10350.PROJ.2HG00100230.1	HORVU.HOR_13821.PROJ.2HG00105600.1	HORVU.HOR_13942.PROJ.2HG00102700.1	HORVU.HOR_21599.PROJ.2HG00103320.1	HORVU.HOR_3081.PROJ.2HG00103410.1	HORVU.HOR_3365.PROJ.2HG00103090.1	HORVU.HOR_7552.PROJ.2HG00104640.1	HORVU.HOR_8148.PROJ.2HG00103580.1	HORVU.HOR_9043.PROJ.2HG00103940.1	HORVU.HOCKETT.PROJ.2HG00103230.1	HORVU.IGRI.PROJ.2HG00102870.1	HORVU.MOREX.PROJ.2HG00101530.1	HORVU.OUN333.PROJ.2HG00105530.1	HORVU.RGT_PLANET.PROJ.2HG00103650.1	HORVU.ZDM01467.PROJ.2HG00102120.1	HORVU.ZDM02064.PROJ.2HG00104270.1
N0.HOG0048344	OG0010795	n0	HORVU.AKASHINRIKI.PROJ.2HG00104680.1	HORVU.B1K-04-12.PROJ.2HG00105370.1	HORVU.BARKE.PROJ.2HG00105440.1	HORVU.GOLDEN_PROMISE.PROJ.2HG00103650.1	HORVU.HOR_10350.PROJ.2HG00100320.1	HORVU.HOR_13821.PROJ.2HG00105680.1	HORVU.HOR_13942.PROJ.2HG00102750.1	HORVU.HOR_21599.PROJ.2HG00103390.1	HORVU.HOR_3081.PROJ.2HG00103510.1	HORVU.HOR_3365.PROJ.2HG00103180.1	HORVU.HOR_7552.PROJ.2HG00104720.1	HORVU.HOR_8148.PROJ.2HG00103660.1	HORVU.HOR_9043.PROJ.2HG00104070.1	HORVU.HOCKETT.PROJ.2HG00103330.1	HORVU.IGRI.PROJ.2HG00103000.1	HORVU.MOREX.PROJ.2HG00101630.1	HORVU.OUN333.PROJ.2HG00105630.1	HORVU.RGT_PLANET.PROJ.2HG00103770.1	HORVU.ZDM01467.PROJ.2HG00102210.1	HORVU.ZDM02064.PROJ.2HG00104360.1
N0.HOG0048345	OG0010796	n0	HORVU.AKASHINRIKI.PROJ.2HG00104710.1	HORVU.B1K-04-12.PROJ.2HG00105410.1	HORVU.BARKE.PROJ.2HG00105470.1	HORVU.GOLDEN_PROMISE.PROJ.2HG00103670.1	HORVU.HOR_10350.PROJ.2HG00100350.1	HORVU.HOR_13821.PROJ.2HG00105720.1	HORVU.HOR_13942.PROJ.2HG00102770.1	HORVU.HOR_21599.PROJ.2HG00103420.1	HORVU.HOR_3081.PROJ.2HG00103540.1	HORVU.HOR_3365.PROJ.2HG00103210.1	HORVU.HOR_7552.PROJ.2HG00104750.1	HORVU.HOR_8148.PROJ.2HG00103700.1	HORVU.HOR_9043.PROJ.2HG00104100.1	HORVU.HOCKETT.PROJ.2HG00103360.1	HORVU.IGRI.PROJ.2HG00103030.1	HORVU.MOREX.PROJ.2HG00101660.1	HORVU.OUN333.PROJ.2HG00105680.1	HORVU.RGT_PLANET.PROJ.2HG00103810.1	HORVU.ZDM01467.PROJ.2HG00102240.1	HORVU.ZDM02064.PROJ.2HG00104400.1
N0.HOG0048346	OG0010797	n0	HORVU.AKASHINRIKI.PROJ.2HG00104750.1	HORVU.B1K-04-12.PROJ.2HG00105450.1	HORVU.BARKE.PROJ.2HG00105530.1	HORVU.GOLDEN_PROMISE.PROJ.2HG00103700.1	HORVU.HOR_10350.PROJ.2HG00100380.1	HORVU.HOR_13821.PROJ.2HG00105760.1	HORVU.HOR_13942.PROJ.2HG00102810.1	HORVU.HOR_21599.PROJ.2HG00103460.1	HORVU.HOR_3081.PROJ.2HG00103590.1	HORVU.HOR_3365.PROJ.2HG00103260.1	HORVU.HOR_7552.PROJ.2HG00104780.1	HORVU.HOR_8148.PROJ.2HG00103720.1	HORVU.HOR_9043.PROJ.2HG00104150.1	HORVU.HOCKETT.PROJ.2HG00103410.1	HORVU.IGRI.PROJ.2HG00103080.1	HORVU.MOREX.PROJ.2HG00101710.1	HORVU.OUN333.PROJ.2HG00105730.1	HORVU.RGT_PLANET.PROJ.2HG00103830.1	HORVU.ZDM01467.PROJ.2HG00102280.1	HORVU.ZDM02064.PROJ.2HG00104430.1
N0.HOG0048347	OG0010798	n0	HORVU.AKASHINRIKI.PROJ.2HG00104760.1	HORVU.B1K-04-12.PROJ.2HG00105460.1	HORVU.BARKE.PROJ.2HG00105540.1	HORVU.GOLDEN_PROMISE.PROJ.2HG00103710.1	HORVU.HOR_10350.PROJ.2HG00100390.1	HORVU.HOR_13821.PROJ.2HG00105770.1	HORVU.HOR_13942.PROJ.2HG00102820.1	HORVU.HOR_21599.PROJ.2HG00103470.1	HORVU.HOR_3081.PROJ.2HG00103600.1	HORVU.HOR_3365.PROJ.2HG00103270.1	HORVU.HOR_7552.PROJ.2HG00104790.1	HORVU.HOR_8148.PROJ.2HG00103730.1	HORVU.HOR_9043.PROJ.2HG00104160.1	HORVU.HOCKETT.PROJ.2HG00103420.1	HORVU.IGRI.PROJ.2HG00103090.1	HORVU.MOREX.PROJ.2HG00101720.1	HORVU.OUN333.PROJ.2HG00105740.1	HORVU.RGT_PLANET.PROJ.2HG00103840.1	HORVU.ZDM01467.PROJ.2HG00102290.1	HORVU.ZDM02064.PROJ.2HG00104440.1
N0.HOG0048348	OG0010799	n0	HORVU.AKASHINRIKI.PROJ.2HG00104790.1	HORVU.B1K-04-12.PROJ.2HG00105500.1	HORVU.BARKE.PROJ.2HG00105590.1	HORVU.GOLDEN_PROMISE.PROJ.2HG00103740.1	HORVU.HOR_10350.PROJ.2HG00100430.1	HORVU.HOR_13821.PROJ.2HG00105820.1	HORVU.HOR_13942.PROJ.2HG00102860.1	HORVU.HOR_21599.PROJ.2HG00103490.1	HORVU.HOR_3081.PROJ.2HG00103640.1	HORVU.HOR_3365.PROJ.2HG00103310.1	HORVU.HOR_7552.PROJ.2HG00104820.1	HORVU.HOR_8148.PROJ.2HG00103760.1	HORVU.HOR_9043.PROJ.2HG00104200.1	HORVU.HOCKETT.PROJ.2HG00103450.1	HORVU.IGRI.PROJ.2HG00103140.1	HORVU.MOREX.PROJ.2HG00101750.1	HORVU.OUN333.PROJ.2HG00105770.1	HORVU.RGT_PLANET.PROJ.2HG00103880.1	HORVU.ZDM01467.PROJ.2HG00102330.1	HORVU.ZDM02064.PROJ.2HG00104470.1
N0.HOG0048349	OG0010800	n0	HORVU.AKASHINRIKI.PROJ.2HG00104860.1	HORVU.B1K-04-12.PROJ.2HG00105580.1	HORVU.BARKE.PROJ.2HG00105670.1	HORVU.GOLDEN_PROMISE.PROJ.2HG00103810.1	HORVU.HOR_10350.PROJ.2HG00100510.1	HORVU.HOR_13821.PROJ.2HG00105900.1	HORVU.HOR_13942.PROJ.2HG00102940.1	HORVU.HOR_21599.PROJ.2HG00103570.1	HORVU.HOR_3081.PROJ.2HG00103720.1	HORVU.HOR_3365.PROJ.2HG00103390.1	HORVU.HOR_7552.PROJ.2HG00104930.1	HORVU.HOR_8148.PROJ.2HG00103840.1	HORVU.HOR_9043.PROJ.2HG00104280.1	HORVU.HOCKETT.PROJ.2HG00103540.1	HORVU.IGRI.PROJ.2HG00103220.1	HORVU.MOREX.PROJ.2HG00101810.1	HORVU.OUN333.PROJ.2HG00105870.1	HORVU.RGT_PLANET.PROJ.2HG00103970.1	HORVU.ZDM01467.PROJ.2HG00102410.1	HORVU.ZDM02064.PROJ.2HG00104550.1
N0.HOG0048350	OG0010801	n0	HORVU.AKASHINRIKI.PROJ.2HG00104910.1	HORVU.B1K-04-12.PROJ.2HG00105610.1	HORVU.BARKE.PROJ.2HG00105740.1	HORVU.GOLDEN_PROMISE.PROJ.2HG00103870.1	HORVU.HOR_10350.PROJ.2HG00100560.1	HORVU.HOR_13821.PROJ.2HG00105950.1	HORVU.HOR_13942.PROJ.2HG00102990.1	HORVU.HOR_21599.PROJ.2HG00103620.1	HORVU.HOR_3081.PROJ.2HG00103770.1	HORVU.HOR_3365.PROJ.2HG00103440.1	HORVU.HOR_7552.PROJ.2HG00104980.1	HORVU.HOR_8148.PROJ.2HG00103890.1	HORVU.HOR_9043.PROJ.2HG00104330.1	HORVU.HOCKETT.PROJ.2HG00103590.1	HORVU.IGRI.PROJ.2HG00103280.1	HORVU.MOREX.PROJ.2HG00101860.1	HORVU.OUN333.PROJ.2HG00105920.1	HORVU.RGT_PLANET.PROJ.2HG00104020.1	HORVU.ZDM01467.PROJ.2HG00102460.1	HORVU.ZDM02064.PROJ.2HG00104600.1
[truncated: 13,426,807 more chars]
