## Supplementary Data 2 for "Comparative epigenomics across the barley pangenome links structural variation to regulatory genome function" (part 1 of 3)

### Sheet: Tabelle1
HOG	Akashinriki	Barke	Chi_Ba_Damai	Du_Li_Huang	FT11	Golden_Promise	Hockett	HOR_3081	HOR_3365	HOR_7552	HOR_8148	HOR_9043	HOR_10350	HOR_13821	HOR_13942	HOR_21599	Igri	Morex	OUN333	RGT_Planet	Best_clusters	BIC_1	BIC_2	Cluster_1	Cluster_2	DeltaBIC
N0.HOG0000981	92.8201	97.5786	95.5064	96.4094	97.2167	96.3046	96.9713	96.778	95.4949	97.8308	96.7306	97.3704	97.9315	96.1719	91.6602	98.6734	95.8362	99.537	97.7034	96.0602	1	85.2921	84.6139	Akashinriki, Barke, Chi_Ba_Damai, Du_Li_Huang, FT11, Golden_Promise, Hockett, HOR_3081, HOR_3365, HOR_7552, HOR_8148, HOR_9043, HOR_10350, HOR_13821, HOR_13942, HOR_21599, Igri, Morex, OUN333, RGT_Planet		0.678184
N0.HOG0000987	100	99.177	97.0839	95.7143	100	99.5238	95.5333	96.8981	96.3542	97.7536	97.619	98.1685	95.4132	96.0586	91.1667	95.914	97.3299	100	95.8436	95.1613	1	92.3986	83.9244	Akashinriki, Barke, Chi_Ba_Damai, Du_Li_Huang, FT11, Golden_Promise, Hockett, HOR_3081, HOR_3365, HOR_7552, HOR_8148, HOR_9043, HOR_10350, HOR_13821, HOR_13942, HOR_21599, Igri, Morex, OUN333, RGT_Planet		8.47419
N0.HOG0001432	98.7455	95.5488	97.1172	95.8449	97.531	96.7535	96.2086	98.5952	95.4638	98.2513	96.9492	97.132	98.827	98.5968	96.3436	93.8714	96.4608	97.563	98.2803	98.4217	1	73.3739	73.6938	Akashinriki, Barke, Chi_Ba_Damai, Du_Li_Huang, FT11, Golden_Promise, Hockett, HOR_3081, HOR_3365, HOR_7552, HOR_8148, HOR_9043, HOR_10350, HOR_13821, HOR_13942, HOR_21599, Igri, Morex, OUN333, RGT_Planet		-0.319917
N0.HOG0001475	98.0053	97.1581	97.6732	96.9204	97.9541	96.3366	97.3337	95.8064	96.5798	95.9157	97.613	98.3045	95.0372	97.6699	96.9295	98.3541	97.3064	97.928	97.292	98.3191	1	57.9672	63.0522	Akashinriki, Barke, Chi_Ba_Damai, Du_Li_Huang, FT11, Golden_Promise, Hockett, HOR_3081, HOR_3365, HOR_7552, HOR_8148, HOR_9043, HOR_10350, HOR_13821, HOR_13942, HOR_21599, Igri, Morex, OUN333, RGT_Planet		-5.08498
N0.HOG0001511	98.0078	96.3952	98.9122	98.3636	97.356	98.7485	99.3056	98.4954	97.7966	98.3245	98.0844	94.8932	95.513	96.6279	97.7116	96.9745	97.7106	96.4164	96.9236	96.8798	1	67.134	74.5941	Akashinriki, Barke, Chi_Ba_Damai, Du_Li_Huang, FT11, Golden_Promise, Hockett, HOR_3081, HOR_3365, HOR_7552, HOR_8148, HOR_9043, HOR_10350, HOR_13821, HOR_13942, HOR_21599, Igri, Morex, OUN333, RGT_Planet		-7.46006
N0.HOG0001652	96.4438	96.1905	93.1731	98.8042	96.4488	98.0737	98.6296	98.64	98.2143	95.8278	95.2428	97.1429	97.1852	95.1701	99.4595	97.8521	99.0462	97.535	94.8517	95.4167	1	82.3741	88.1429	Akashinriki, Barke, Chi_Ba_Damai, Du_Li_Huang, FT11, Golden_Promise, Hockett, HOR_3081, HOR_3365, HOR_7552, HOR_8148, HOR_9043, HOR_10350, HOR_13821, HOR_13942, HOR_21599, Igri, Morex, OUN333, RGT_Planet		-5.76881
N0.HOG0001660	96.6096	95.7849	98.6081	99.1778	96.8647	95.47	97.9167	97.9945	96.3591	96.9753		95.9797	96.5618	97.2143	97.5868	96.4841	98.9441	96.7526	97.5419	94.1667	1	66.9089	75.7603	Akashinriki, Barke, Chi_Ba_Damai, Du_Li_Huang, FT11, Golden_Promise, Hockett, HOR_3081, HOR_3365, HOR_7552, HOR_9043, HOR_10350, HOR_13821, HOR_13942, HOR_21599, Igri, Morex, OUN333, RGT_Planet		-8.85144
N0.HOG0001797	98.7447	96.9484	98.1384	98.4264	99.7608	97.1051	97.5219	96.2268	95.0712	96.3399	99.6324	95.63	95.9028	97.0821	96.8998	97.8325	98.5931	96.6994	97.6417	96.9271	1	71.0333	79.1319	Akashinriki, Barke, Chi_Ba_Damai, Du_Li_Huang, FT11, Golden_Promise, Hockett, HOR_3081, HOR_3365, HOR_7552, HOR_8148, HOR_9043, HOR_10350, HOR_13821, HOR_13942, HOR_21599, Igri, Morex, OUN333, RGT_Planet		-8.09862
N0.HOG0002350	97.4581	94.2954	97.2535	97.9657	97.1913	98.0314	97.9365	98.3462	98.4641	97.1245	96.0504	94.3356	95.5578	95.8764	98.1944	99.1085	96.592	94.3237	94.3067	96.8932	1	79.0467	82.6137	Akashinriki, Barke, Chi_Ba_Damai, Du_Li_Huang, FT11, Golden_Promise, Hockett, HOR_3081, HOR_3365, HOR_7552, HOR_8148, HOR_9043, HOR_10350, HOR_13821, HOR_13942, HOR_21599, Igri, Morex, OUN333, RGT_Planet		-3.56707
N0.HOG0002801	97.7958	97.0862	96.6577	97.1867	97.9556	96.9579	96.057	94.7951	95.3921	96.403	98.0952	96.8495	96.8813	97.1165	97.0553	98.273	97.712	97.3834	95.2913	97.108	1	59.1065	62.0236	Akashinriki, Barke, Chi_Ba_Damai, Du_Li_Huang, FT11, Golden_Promise, Hockett, HOR_3081, HOR_3365, HOR_7552, HOR_8148, HOR_9043, HOR_10350, HOR_13821, HOR_13942, HOR_21599, Igri, Morex, OUN333, RGT_Planet		-2.91705
N0.HOG0002843	98.8294	99.0856	97.2328	96.453	93.01	96.5986	98.8833	97.1857	96.3225	96.9325	95.5941	95.1027	96.9544	96.4709	96.247	95.9896	96.5143	97.1947	96.6274	96.8504	1	73.54	74.9438	Akashinriki, Barke, Chi_Ba_Damai, Du_Li_Huang, FT11, Golden_Promise, Hockett, HOR_3081, HOR_3365, HOR_7552, HOR_8148, HOR_9043, HOR_10350, HOR_13821, HOR_13942, HOR_21599, Igri, Morex, OUN333, RGT_Planet		-1.4038
N0.HOG0002885	97.9307	97.1429	98.1625	96.4709	97.0918	99.4048	97.094	93.407	97.702	98.3083	96.2227	95.7059	92.4376	98.1139	97.8931	96.7713	97.004	99.1081	98.2573	97.6897	1	82.9568	79.4437	Akashinriki, Barke, Chi_Ba_Damai, Du_Li_Huang, FT11, Golden_Promise, Hockett, HOR_3081, HOR_3365, HOR_7552, HOR_8148, HOR_9043, HOR_10350, HOR_13821, HOR_13942, HOR_21599, Igri, Morex, OUN333, RGT_Planet		3.51307
N0.HOG0002891	98.1332	99.1026	96.9664	98.0263	98.4524	95.3611	97.8801	98.3095	97.7542	97.1886	98.657	97.8246	98.4685	98.6429	92.5824	98.0451	97.7477	96.9453	95.9855	97.1724	1	77.0491	72.8467	Akashinriki, Barke, Chi_Ba_Damai, Du_Li_Huang, FT11, Golden_Promise, Hockett, HOR_3081, HOR_3365, HOR_7552, HOR_8148, HOR_9043, HOR_10350, HOR_13821, HOR_13942, HOR_21599, Igri, Morex, OUN333, RGT_Planet		4.20237
N0.HOG0003609	96.9065	96.0203	95.9382	96.2038	96.8108	96.4792	96.0509	95.3498	96.9048	96.5273	95.7476	95.3763	96.8524	97.421	95.9597	97.7787	96.82	96.6968	94.6842	96.8681	1	49.9532	58.4029	Akashinriki, Barke, Chi_Ba_Damai, Du_Li_Huang, FT11, Golden_Promise, Hockett, HOR_3081, HOR_3365, HOR_7552, HOR_8148, HOR_9043, HOR_10350, HOR_13821, HOR_13942, HOR_21599, Igri, Morex, OUN333, RGT_Planet		-8.44966
N0.HOG0004734	97.5308	97.1108	98.2795	96.3723	96.8008	96.8845	97.4822	97.7319	96.9931	98.078	96.926	96.3921	97.9605	96.3315	97.7498	98.252	95.6617	97.9127	97.9792	97.061	1	49.4036	53.5006	Akashinriki, Barke, Chi_Ba_Damai, Du_Li_Huang, FT11, Golden_Promise, Hockett, HOR_3081, HOR_3365, HOR_7552, HOR_8148, HOR_9043, HOR_10350, HOR_13821, HOR_13942, HOR_21599, Igri, Morex, OUN333, RGT_Planet		-4.09693
N0.HOG0004861	95.2099	96.7536	95.2308	96.6376	95.7913	96.0311	96.8435	97.4292	94.352	94.7057	96.5644	91.8265	94.8625	95.8733	97.4706	92.8195	96.9738	96.8074	96.3787	97.9632	1	79.2757	81.8231	Akashinriki, Barke, Chi_Ba_Damai, Du_Li_Huang, FT11, Golden_Promise, Hockett, HOR_3081, HOR_3365, HOR_7552, HOR_8148, HOR_9043, HOR_10350, HOR_13821, HOR_13942, HOR_21599, Igri, Morex, OUN333, RGT_Planet		-2.54735
N0.HOG0004906	97.6319	95.7183	96.5995	98.0991	97.2604	96.1674	94.8984	94.3466	97.3343	97.0983	95.0234	96.6209	95.2066	97.6033	97.0657	95.6898	96.5499	97.3352	94.9214	97.2318	1	65.602	67.8091	Akashinriki, Barke, Chi_Ba_Damai, Du_Li_Huang, FT11, Golden_Promise, Hockett, HOR_3081, HOR_3365, HOR_7552, HOR_8148, HOR_9043, HOR_10350, HOR_13821, HOR_13942, HOR_21599, Igri, Morex, OUN333, RGT_Planet		-2.2071
N0.HOG0004958	97.7708	95.1976	96.1219	96.1625	98.6925	95.8722	96.5073	97.9306	95.0999	94.6436	97.0799	96.3833	96.7939	97.1045	96.2651	96.7315	97.8675	97.4846	96.5549	96.6393	1	62.3177	69.5581	Akashinriki, Barke, Chi_Ba_Damai, Du_Li_Huang, FT11, Golden_Promise, Hockett, HOR_3081, HOR_3365, HOR_7552, HOR_8148, HOR_9043, HOR_10350, HOR_13821, HOR_13942, HOR_21599, Igri, Morex, OUN333, RGT_Planet		-7.24047
N0.HOG0004981	97.4264	93.2651	89.5531	95.0477	95.8156	90.4527	95.9073	95.6381	93.2028	95.9254	98.141	92.8645	88.9224	90.845	92.1621	96.0168	99.2424	95.5998	92.7988	95.1743	1	103.493	110.667	Akashinriki, Barke, Chi_Ba_Damai, Du_Li_Huang, FT11, Golden_Promise, Hockett, HOR_3081, HOR_3365, HOR_7552, HOR_8148, HOR_9043, HOR_10350, HOR_13821, HOR_13942, HOR_21599, Igri, Morex, OUN333, RGT_Planet		-7.17436
N0.HOG0004996	97.7241	94.2958	96.1217	96.605	96.7863	97.5114	94.5813	95.9357	94.8276	94.9872	97.731	93.4076	96.2503	96.8981	96.2806	94.3772	90.3487	95.7718	94.0257	97.7006	1	85.5658	91.4282	Akashinriki, Barke, Chi_Ba_Damai, Du_Li_Huang, FT11, Golden_Promise, Hockett, HOR_3081, HOR_3365, HOR_7552, HOR_8148, HOR_9043, HOR_10350, HOR_13821, HOR_13942, HOR_21599, Igri, Morex, OUN333, RGT_Planet		-5.86245
N0.HOG0005201	97.5365	97.044	97.8607	96.7418	98.1561	97.126	97.0715	97.8429	96.0767	97.1264	94.5746	96.1455	96.2948	97.9878	97.3685	96.8374	98.039	97.0555	95.7737	97.6843	1	57.4308	63.0657	Akashinriki, Barke, Chi_Ba_Damai, Du_Li_Huang, FT11, Golden_Promise, Hockett, HOR_3081, HOR_3365, HOR_7552, HOR_8148, HOR_9043, HOR_10350, HOR_13821, HOR_13942, HOR_21599, Igri, Morex, OUN333, RGT_Planet		-5.63497
N0.HOG0005403	97.7382	93.4568	92.3187	92.3636	96.4187	98.6123	97.634	95.5562	97.1815	94.9461	95.5753	97.2945	97.381	97.9207	97.7411	97.6671	94.2871	99.1905	96.4523	96.6319	1	88.8045	91.9599	Akashinriki, Barke, Chi_Ba_Damai, Du_Li_Huang, FT11, Golden_Promise, Hockett, HOR_3081, HOR_3365, HOR_7552, HOR_8148, HOR_9043, HOR_10350, HOR_13821, HOR_13942, HOR_21599, Igri, Morex, OUN333, RGT_Planet		-3.15542
N0.HOG0005440	95.4121	94.3743	98.4936	96.7206	95.7372	96.8586	96.7308	96.5636	96.978	93.8462	95.3945	98.3683	96.9783	95.4408	94.8077	98.7179	93.8586	92.09	91.9902	98.8923	1	89.7619	97.752	Akashinriki, Barke, Chi_Ba_Damai, Du_Li_Huang, FT11, Golden_Promise, Hockett, HOR_3081, HOR_3365, HOR_7552, HOR_8148, HOR_9043, HOR_10350, HOR_13821, HOR_13942, HOR_21599, Igri, Morex, OUN333, RGT_Planet		-7.99007
N0.HOG0005451	96.7695	95.5847	99.5	97.165	96.4221	94.3848	97.4047	94.2169	97.2321	96.7308	97.6768	88.4773	98.5891	96.3692	94.5833	93.9685	97.7273	96.8434	97.9959	93.7235	2	96.7542	82.8042	Akashinriki, Barke, Chi_Ba_Damai, Du_Li_Huang, FT11, Golden_Promise, Hockett, HOR_3081, HOR_3365, HOR_7552, HOR_8148, HOR_10350, HOR_13821, HOR_13942, HOR_21599, Igri, Morex, OUN333, RGT_Planet	HOR_9043	13.95
N0.HOG0005719	98.5349	98.0492	98.1805	98.2486	97.7733	98.152	97.9622	98.8434	97.8322	98.5527	97.8449	97.5493	96.3135	98.9918	98.9296	97.8925	98.1424	98.3522	97.3271	97.9804	1	41.5422	50.5791	Akashinriki, Barke, Chi_Ba_Damai, Du_Li_Huang, FT11, Golden_Promise, Hockett, HOR_3081, HOR_3365, HOR_7552, HOR_8148, HOR_9043, HOR_10350, HOR_13821, HOR_13942, HOR_21599, Igri, Morex, OUN333, RGT_Planet		-9.03694
N0.HOG0005851	90.0193	94.3811	94.3008	96.0842	93.3388	93.2086	90.25	94.2287	93.9991	92.1834	92.3305	93.7421	92.6552	97.1162	94.9239	94.7423	94.5448	94.6878	92.7637	94.3538	1	83.0596	90.7762	Akashinriki, Barke, Chi_Ba_Damai, Du_Li_Huang, FT11, Golden_Promise, Hockett, HOR_3081, HOR_3365, HOR_7552, HOR_8148, HOR_9043, HOR_10350, HOR_13821, HOR_13942, HOR_21599, Igri, Morex, OUN333, RGT_Planet		-7.71653
N0.HOG0006180	94.3601	93.9507	96.4738	95.1878	96.8472	94.9128	96.2238	95.2585	94.5179	97.3352	93.8561	95.3521	92.9088	94.783	93.5978	97.3504	94.8088	96.2008	94.1048	95.2856	1	70.5511	76.5067	Akashinriki, Barke, Chi_Ba_Damai, Du_Li_Huang, FT11, Golden_Promise, Hockett, HOR_3081, HOR_3365, HOR_7552, HOR_8148, HOR_9043, HOR_10350, HOR_13821, HOR_13942, HOR_21599, Igri, Morex, OUN333, RGT_Planet		-5.95557
N0.HOG0006212	96.6187	96.1285	93.8323	98.6201	95.8278	94.0315	96.6136	92.3295	95.4354	97.6816	98.1745	95.1462	95.6767	94.4305	96.3552	97.2722	97.438	95.919	96.0058	95.1386	1	79.1277	87.817	Akashinriki, Barke, Chi_Ba_Damai, Du_Li_Huang, FT11, Golden_Promise, Hockett, HOR_3081, HOR_3365, HOR_7552, HOR_8148, HOR_9043, HOR_10350, HOR_13821, HOR_13942, HOR_21599, Igri, Morex, OUN333, RGT_Planet		-8.68926
N0.HOG0006226	94.9283	95.7591	97.6157	96.3643	95.7457	95.423	97.1825	95.5194	96.9719	96.7645	92.9035	93.9751	95.6565	95.779	95.911	96.2674	94.4009	94.3999	96.723	97.9067	1	70.8537	78.9042	Akashinriki, Barke, Chi_Ba_Damai, Du_Li_Huang, FT11, Golden_Promise, Hockett, HOR_3081, HOR_3365, HOR_7552, HOR_8148, HOR_9043, HOR_10350, HOR_13821, HOR_13942, HOR_21599, Igri, Morex, OUN333, RGT_Planet		-8.05042
N0.HOG0006230	94.9818	95.0144	96.7262	98.5684	96.158	95.7472	98.6566	95.9276	97.8307	97.822		93.4551	95.7358	96.847	96.9696	98.0919	97.9003	99.3478	96.4594	95.6419	1	74.2125	81.5467	Akashinriki, Barke, Chi_Ba_Damai, Du_Li_Huang, FT11, Golden_Promise, Hockett, HOR_3081, HOR_3365, HOR_7552, HOR_9043, HOR_10350, HOR_13821, HOR_13942, HOR_21599, Igri, Morex, OUN333, RGT_Planet		-7.33416
N0.HOG0006235	94.6285	93.5734	98.9268	97.0455	95.2346	95.671	97.9722	95.2931	96.7493	98.2401	96.9156	98.0087	94.7531	94.639	94.8001	95.7716	97.2618	96.9591	94.1213	93.7434	1	80.6677	84.3028	Akashinriki, Barke, Chi_Ba_Damai, Du_Li_Huang, FT11, Golden_Promise, Hockett, HOR_3081, HOR_3365, HOR_7552, HOR_8148, HOR_9043, HOR_10350, HOR_13821, HOR_13942, HOR_21599, Igri, Morex, OUN333, RGT_Planet		-3.63516
N0.HOG0006388	98.312	97.5722	97.4093	95.5978	98.7698	94.3569	96.7759	98.1978	96.4079	97.6003	97.5548	94.9544	97.3441	95.7995	95.0596	96.6674	97.7477	96.8639	95.1003	98.6457	1	72.6347	76.4777	Akashinriki, Barke, Chi_Ba_Damai, Du_Li_Huang, FT11, Golden_Promise, Hockett, HOR_3081, HOR_3365, HOR_7552, HOR_8148, HOR_9043, HOR_10350, HOR_13821, HOR_13942, HOR_21599, Igri, Morex, OUN333, RGT_Planet		-3.84299
N0.HOG0006392	88.6478	97.6665	86.0525	89.3191	96.6246	87.4073	88.065	97.1079	89.0922	97.6093	91.1858	96.9763	94.9376	90.8791	97.1755	97.3229	96.0759	92.4962	96.4141	96.2969	2	118.057	104.559	Akashinriki, Chi_Ba_Damai, Du_Li_Huang, Golden_Promise, Hockett, HOR_3365, HOR_8148, HOR_13821, Morex	Barke, FT11, HOR_3081, HOR_7552, HOR_9043, HOR_10350, HOR_13942, HOR_21599, Igri, OUN333, RGT_Planet	13.4984
N0.HOG0006755	96.9845	95.1491	97.2721	96.627	93.7159	98.2066	93.1594	98.353	93.8947	97.4847	97.3413	94.5535	95.4552	97.5558	95.0544	96.5998	93.2157	98.4983	97.7308	96.6461	1	84.2801	84.828	Akashinriki, Barke, Chi_Ba_Damai, Du_Li_Huang, FT11, Golden_Promise, Hockett, HOR_3081, HOR_3365, HOR_7552, HOR_8148, HOR_9043, HOR_10350, HOR_13821, HOR_13942, HOR_21599, Igri, Morex, OUN333, RGT_Planet		-0.547909
N0.HOG0006775	94.8639	97.4889	94.2278	97.0244	94.448	95.1871	93.8569	96.1688	95.1099	97.6274	94.9947	96.3301	93.2738	96.782	96.9882	96.4444	97.737	95.0567	97.5321	94.9101	1	74.4099	76.6743	Akashinriki, Barke, Chi_Ba_Damai, Du_Li_Huang, FT11, Golden_Promise, Hockett, HOR_3081, HOR_3365, HOR_7552, HOR_8148, HOR_9043, HOR_10350, HOR_13821, HOR_13942, HOR_21599, Igri, Morex, OUN333, RGT_Planet		-2.26436
N0.HOG0006777	97.3142	95.2355	97.0563	94.2064	96.9078	98.9311	97.0212	97.1936	98.0056	98.0004	98.1473	96.2308	97.4818	96.5785	98.2833	96.6251	96.5422	95.8938	96.3295	96.5078	1	65.4778	74.0743	Akashinriki, Barke, Chi_Ba_Damai, Du_Li_Huang, FT11, Golden_Promise, Hockett, HOR_3081, HOR_3365, HOR_7552, HOR_8148, HOR_9043, HOR_10350, HOR_13821, HOR_13942, HOR_21599, Igri, Morex, OUN333, RGT_Planet		-8.59653
N0.HOG0006873	97.2243	95.8237	97.8274	96.9734	95.6385	96.6828	95.7674	98.2421	95.994	97.5388	95.2161	96.642	94.7489	95.8483	96.25	98.275	99.1944	98.1887	97.4041	96.2004	1	68.3235	75.1121	Akashinriki, Barke, Chi_Ba_Damai, Du_Li_Huang, FT11, Golden_Promise, Hockett, HOR_3081, HOR_3365, HOR_7552, HOR_8148, HOR_9043, HOR_10350, HOR_13821, HOR_13942, HOR_21599, Igri, Morex, OUN333, RGT_Planet		-6.78869
N0.HOG0006974	95.5878	93.9783	93.2831	94.488	93.8647	94.2185	92.2684	94.3917	95.0465	94.9934	97.0498	93.8458	92.8331	96.9241	95.8799	94.2238	97.0986	94.8804	96.6842	95.0627	1	74.6835	74.6488	Akashinriki, Barke, Chi_Ba_Damai, Du_Li_Huang, FT11, Golden_Promise, Hockett, HOR_3081, HOR_3365, HOR_7552, HOR_8148, HOR_9043, HOR_10350, HOR_13821, HOR_13942, HOR_21599, Igri, Morex, OUN333, RGT_Planet		0.0347242
N0.HOG0007277	95.0757	97.8651	94.0518	95.1281	97.4699	96.0933	96.4905	97.4899	96.857	93.948	97.1528	96.2412	95.109	94.7293	96.9986	97.8118	97.7967	97.5624	95.0317	96.3671	1	72.0815	74.094	Akashinriki, Barke, Chi_Ba_Damai, Du_Li_Huang, FT11, Golden_Promise, Hockett, HOR_3081, HOR_3365, HOR_7552, HOR_8148, HOR_9043, HOR_10350, HOR_13821, HOR_13942, HOR_21599, Igri, Morex, OUN333, RGT_Planet		-2.01247
N0.HOG0007337	94.7764	95.6045	95.8982	97.0968	97.489	96.4606	97.1284	97.2105	95.295	94.5112	96.5129	96.1326	95.2975	96.1918	96.0453	95.4385	95.2048	97.9317	94.5883	96.3514	1	60.9607	68.622	Akashinriki, Barke, Chi_Ba_Damai, Du_Li_Huang, FT11, Golden_Promise, Hockett, HOR_3081, HOR_3365, HOR_7552, HOR_8148, HOR_9043, HOR_10350, HOR_13821, HOR_13942, HOR_21599, Igri, Morex, OUN333, RGT_Planet		-7.66131
N0.HOG0007423	100	98.1481	93.0556	96.9697	97.7273	94.8413	97.9167	100	87.5	95.2381	95.3704	97.619	100	95.8333	98.8889	98.1481	97.1429	97.2222	100	93.6111	1	105.78	109.41	Akashinriki, Barke, Chi_Ba_Damai, Du_Li_Huang, FT11, Golden_Promise, Hockett, HOR_3081, HOR_3365, HOR_7552, HOR_8148, HOR_9043, HOR_10350, HOR_13821, HOR_13942, HOR_21599, Igri, Morex, OUN333, RGT_Planet		-3.62991
N0.HOG0007439	97.9167	97.2222	95.1389	97.2222	100	95.4545	90.5483	90.4762	88.7963	83.2381	95.0521	86.6071	90.6481	92.3611	93.2427	94.7917	84.7222	97.1678	83.6111	93.0556	1	125.675	129.166	Akashinriki, Barke, Chi_Ba_Damai, Du_Li_Huang, FT11, Golden_Promise, Hockett, HOR_3081, HOR_3365, HOR_7552, HOR_8148, HOR_9043, HOR_10350, HOR_13821, HOR_13942, HOR_21599, Igri, Morex, OUN333, RGT_Planet		-3.49008
N0.HOG0007477	87.2222	95.3125	97.0339	91.2879	88.6905	86.1538	91.6667	83.5606	96.875	96.4286	100	97.7273	93.6508	100	94.0972	63.6003	90	100	91.6667	92.5824	2	145.645	123.7	Akashinriki, Barke, Chi_Ba_Damai, Du_Li_Huang, FT11, Golden_Promise, Hockett, HOR_3081, HOR_3365, HOR_7552, HOR_8148, HOR_9043, HOR_10350, HOR_13821, HOR_13942, Igri, Morex, OUN333, RGT_Planet	HOR_21599	21.945
N0.HOG0007503	96.2245	97.2595	96.2256	94.5815	96.5513	96.7139	98.1394	96.6345	96.6354	97.7887	98.0099	93.3756	95.5291	97.2055	97.1472	97.8423	94.4727	96.8884	96.4104	98.1048	1	71.6671	74.4408	Akashinriki, Barke, Chi_Ba_Damai, Du_Li_Huang, FT11, Golden_Promise, Hockett, HOR_3081, HOR_3365, HOR_7552, HOR_8148, HOR_9043, HOR_10350, HOR_13821, HOR_13942, HOR_21599, Igri, Morex, OUN333, RGT_Planet		-2.77374
N0.HOG0007531	95.4863	95.525	96.2011	97.2046	97.2069	96.7161	96.3754	97.105	94.953	96.9308	96.514	96.6803	96.0011	95.8632	96.9037	98.0026	96.114	96.3371	97.8953	97.4129	1	52.5858	61.3961	Akashinriki, Barke, Chi_Ba_Damai, Du_Li_Huang, FT11, Golden_Promise, Hockett, HOR_3081, HOR_3365, HOR_7552, HOR_8148, HOR_9043, HOR_10350, HOR_13821, HOR_13942, HOR_21599, Igri, Morex, OUN333, RGT_Planet		-8.81034
N0.HOG0007811	96.3631	97.2213	93.7337	96.5446	96.1584	97.4681	96.0847	96.7921	95.5392	97.824	97.3355	97.7062	95.5817	97.2219	98.203	96.8468	98.5436	97.7733	96.6376	98.2589	1	66.8548	73.3081	Akashinriki, Barke, Chi_Ba_Damai, Du_Li_Huang, FT11, Golden_Promise, Hockett, HOR_3081, HOR_3365, HOR_7552, HOR_8148, HOR_9043, HOR_10350, HOR_13821, HOR_13942, HOR_21599, Igri, Morex, OUN333, RGT_Planet		-6.45332
N0.HOG0007885	96.4461	95.6784	95.3696	96.3108	93.5219	96.9175	95.2305	94.9551	94.5457	97.0085	97.2332	93.6207	91.7566	97.3216	95.7677	95.376	95.8679	95.9478	95.1266	96.0843	1	74.4212	79.2223	Akashinriki, Barke, Chi_Ba_Damai, Du_Li_Huang, FT11, Golden_Promise, Hockett, HOR_3081, HOR_3365, HOR_7552, HOR_8148, HOR_9043, HOR_10350, HOR_13821, HOR_13942, HOR_21599, Igri, Morex, OUN333, RGT_Planet		-4.80103
N0.HOG0007898	97.5824	98.4545	97.156	96.7206	95.0396	97.2826	96.0648	98.536	98.884	98.9667	97.695	97.0365	97.7536	96.3923	95.5556	98.2639	97.2125	97.4806	93.4259	97.0142	1	73.9243	79.1271	Akashinriki, Barke, Chi_Ba_Damai, Du_Li_Huang, FT11, Golden_Promise, Hockett, HOR_3081, HOR_3365, HOR_7552, HOR_8148, HOR_9043, HOR_10350, HOR_13821, HOR_13942, HOR_21599, Igri, Morex, OUN333, RGT_Planet		-5.20286
N0.HOG0008362	98.2845	98.3061	97.3254	97.3503	97.9384	97.2975	97.1989	97.7807	95.8592	98.0302	97.016	95.399	96.6801	98.1691	96.9159	97.4625	97.268	96.6293	97.9381	96.7303	1	51.55	56.566	Akashinriki, Barke, Chi_Ba_Damai, Du_Li_Huang, FT11, Golden_Promise, Hockett, HOR_3081, HOR_3365, HOR_7552, HOR_8148, HOR_9043, HOR_10350, HOR_13821, HOR_13942, HOR_21599, Igri, Morex, OUN333, RGT_Planet		-5.01601
N0.HOG0008407	98.0719	96.5359	99.0353	95.9678	97.5281	97.3135	99.3023	97.4932	98.0534	98.314	97.6603	98.5433	98.2626	97.2199	97.3272	97.436	97.8659	98.7304	98.1647	97.918	1	52.554	61.1287	Akashinriki, Barke, Chi_Ba_Damai, Du_Li_Huang, FT11, Golden_Promise, Hockett, HOR_3081, HOR_3365, HOR_7552, HOR_8148, HOR_9043, HOR_10350, HOR_13821, HOR_13942, HOR_21599, Igri, Morex, OUN333, RGT_Planet		-8.57472
N0.HOG0008424	98.1788	95.5884	97.5838	98.4806	97.6491	97.1059	97.4011	94.8984	97.1402	95.2092	97.8713	97.1842	97.5568	97.3475	97.5977	98.0396	97.9126	97.5622	96.5518	98.3662	1	61.367	55.9899	Akashinriki, Barke, Chi_Ba_Damai, Du_Li_Huang, FT11, Golden_Promise, Hockett, HOR_3081, HOR_3365, HOR_7552, HOR_8148, HOR_9043, HOR_10350, HOR_13821, HOR_13942, HOR_21599, Igri, Morex, OUN333, RGT_Planet		5.37703
N0.HOG0008453	97.4156	97.5724	98.1019	96.9316	97.8976	97.7349	98.9493	97.4281	98.7397	98.8777	100	96.1132	97.4274	97.4245	97.9866	96.4774	95.2464	97.5013	97.4272	98.1949	1	63.6204	72.7067	Akashinriki, Barke, Chi_Ba_Damai, Du_Li_Huang, FT11, Golden_Promise, Hockett, HOR_3081, HOR_3365, HOR_7552, HOR_8148, HOR_9043, HOR_10350, HOR_13821, HOR_13942, HOR_21599, Igri, Morex, OUN333, RGT_Planet		-9.08629
N0.HOG0008638	95.6359	97.4265	97.1651	96.0322	97.6742	97.635	98.2911	95.7384	97.0203	98.0894	96.9498	95.681	94.7727	95.8245	97.0026	98.3951	96.4897	97.4732	95.6285	97.1652	1	62.7188	66.9364	Akashinriki, Barke, Chi_Ba_Damai, Du_Li_Huang, FT11, Golden_Promise, Hockett, HOR_3081, HOR_3365, HOR_7552, HOR_8148, HOR_9043, HOR_10350, HOR_13821, HOR_13942, HOR_21599, Igri, Morex, OUN333, RGT_Planet		-4.21762
N0.HOG0008924	97.1245	98.6163	99.1194	96.8074	97.7571	98.1237	97.3814	98.1385	96.4197	97.2449	97.6857	97.0546	96.6009	98.3799	98.7092	97.5572	98.6012	96.9169	97.9655	97.5857	1	50.6792	58.0164	Akashinriki, Barke, Chi_Ba_Damai, Du_Li_Huang, FT11, Golden_Promise, Hockett, HOR_3081, HOR_3365, HOR_7552, HOR_8148, HOR_9043, HOR_10350, HOR_13821, HOR_13942, HOR_21599, Igri, Morex, OUN333, RGT_Planet		-7.33715
N0.HOG0008996	96.7907	96.2429	93.5577	96.8045	93.1177	94.9151	97.8829	93.8479	97.5893	95.5633	96.1347	94.9001	94.9686	96.1694	97.1528	95.1192	96.1451	97.5116	97.5305	96.6372	1	75.0817	81.1195	Akashinriki, Barke, Chi_Ba_Damai, Du_Li_Huang, FT11, Golden_Promise, Hockett, HOR_3081, HOR_3365, HOR_7552, HOR_8148, HOR_9043, HOR_10350, HOR_13821, HOR_13942, HOR_21599, Igri, Morex, OUN333, RGT_Planet		-6.0378
N0.HOG0009021	96.1101	92.4428	98.0513	94.5844	97.0297	97.9117	94.7665	97.941	95.454	95.5664	97.5708	93.1681	89.8253	99.5536	97.4944	98.254	94.1892	97.5999	96.492	92.7047	1	97.6147	98.3898	Akashinriki, Barke, Chi_Ba_Damai, Du_Li_Huang, FT11, Golden_Promise, Hockett, HOR_3081, HOR_3365, HOR_7552, HOR_8148, HOR_9043, HOR_10350, HOR_13821, HOR_13942, HOR_21599, Igri, Morex, OUN333, RGT_Planet		-0.775059
N0.HOG0010687	95.731	95.5909	95.7083	97.5962	98.8889	96.4167	93.3654	96.1003	96.3889	92.498	93.994	96.9502	97.9167	90.1429	93.8889	94.3308	97.5	91.0635	95.015	95.994	1	94.4042	100.888	Akashinriki, Barke, Chi_Ba_Damai, Du_Li_Huang, FT11, Golden_Promise, Hockett, HOR_3081, HOR_3365, HOR_7552, HOR_8148, HOR_9043, HOR_10350, HOR_13821, HOR_13942, HOR_21599, Igri, Morex, OUN333, RGT_Planet		-6.48344
N0.HOG0010736	94.8593	94.9556	96.229	95.1505	97.484	96.4534	93.254	96.2023	92.0582	94.6223	97.1291	92.486	94.2956	93.835	96.1886	94.3887	94.1921	97.0031	92.7065	92.4391	1	82.3443	87.4706	Akashinriki, Barke, Chi_Ba_Damai, Du_Li_Huang, FT11, Golden_Promise, Hockett, HOR_3081, HOR_3365, HOR_7552, HOR_8148, HOR_9043, HOR_10350, HOR_13821, HOR_13942, HOR_21599, Igri, Morex, OUN333, RGT_Planet		-5.12623
N0.HOG0010863	97.6386	96.6349	96.0737	98.185	98.1066	97.5525	99.4486	97.2617	97.4815	96.4683	97.4655	96.3142	96.3498	97.871	97.3041	95.8128	95.192	96.6767	98.09	95.9002	1	62.6353	70.8095	Akashinriki, Barke, Chi_Ba_Damai, Du_Li_Huang, FT11, Golden_Promise, Hockett, HOR_3081, HOR_3365, HOR_7552, HOR_8148, HOR_9043, HOR_10350, HOR_13821, HOR_13942, HOR_21599, Igri, Morex, OUN333, RGT_Planet		-8.17419
N0.HOG0010957	99.6011	95.6736	96.2773	97.8142	95.0909	96.6575	94.2967	94.58	92.0798	95.3744	97.7199	93.0183	96.5654	95.3801	96.2641	97.0533	96.9048	98.319	95.0697	93.0775	1	86.9899	95.8122	Akashinriki, Barke, Chi_Ba_Damai, Du_Li_Huang, FT11, Golden_Promise, Hockett, HOR_3081, HOR_3365, HOR_7552, HOR_8148, HOR_9043, HOR_10350, HOR_13821, HOR_13942, HOR_21599, Igri, Morex, OUN333, RGT_Planet		-8.8223
N0.HOG0010959	97.3103	96.7072	97.1016	96.7775	96.9878	96.6023	96.9891	97.2963	97.2306	96.0822	96.9742	95.9189	96.4436	97.1202	96.7427	96.3029	96.9642	97.1705	97.0209	96.7065	1	24.2378	28.3726	Akashinriki, Barke, Chi_Ba_Damai, Du_Li_Huang, FT11, Golden_Promise, Hockett, HOR_3081, HOR_3365, HOR_7552, HOR_8148, HOR_9043, HOR_10350, HOR_13821, HOR_13942, HOR_21599, Igri, Morex, OUN333, RGT_Planet		-4.13483
N0.HOG0011741	98.3818	98.0354	98.1895	97.4908	97.3572	98.0481	97.4102	99.0433	98.4977	98.1803	98.4153	96.6608	96.488	97.8612	98.1802	97.0431	97.9116	97.814	97.9986	98.2065	1	43.1076	49.0648	Akashinriki, Barke, Chi_Ba_Damai, Du_Li_Huang, FT11, Golden_Promise, Hockett, HOR_3081, HOR_3365, HOR_7552, HOR_8148, HOR_9043, HOR_10350, HOR_13821, HOR_13942, HOR_21599, Igri, Morex, OUN333, RGT_Planet		-5.95727
N0.HOG0011798	96.3737	96.3476	96.6935	98.251	96.9562	97.0573	96.1125	96.5065	96.7682	96.8419	97.4608	95.2621	94.5537	96.2315	97.2707	96.3009	96.1379	96.9075	97.3231	96.9402	1	52.2886	57.6137	Akashinriki, Barke, Chi_Ba_Damai, Du_Li_Huang, FT11, Golden_Promise, Hockett, HOR_3081, HOR_3365, HOR_7552, HOR_8148, HOR_9043, HOR_10350, HOR_13821, HOR_13942, HOR_21599, Igri, Morex, OUN333, RGT_Planet		-5.32511
N0.HOG0011877	94.2694	96.0719	95.6567	95.3011	92.0207	96.371	95.6536	95.506	96.3906	94.7266	96.5377	92.2181	92.6443	95.6513	96.1867	93.0467	94.1875	94.2594	93.3751	95.9242	1	77.0355	76.2894	Akashinriki, Barke, Chi_Ba_Damai, Du_Li_Huang, FT11, Golden_Promise, Hockett, HOR_3081, HOR_3365, HOR_7552, HOR_8148, HOR_9043, HOR_10350, HOR_13821, HOR_13942, HOR_21599, Igri, Morex, OUN333, RGT_Planet		0.746016
N0.HOG0011905	95.0724	96.5232	96.4859	95.1153	94.3072	95.7236	97.7877	96.8216	96.7905	98.8008	98.6368	98.354	97.0139	95.3191	97.0018	97.5702	98.3838	97.2136	96.5654	93.1885	1	77.7003	85.1017	Akashinriki, Barke, Chi_Ba_Damai, Du_Li_Huang, FT11, Golden_Promise, Hockett, HOR_3081, HOR_3365, HOR_7552, HOR_8148, HOR_9043, HOR_10350, HOR_13821, HOR_13942, HOR_21599, Igri, Morex, OUN333, RGT_Planet		-7.40146
N0.HOG0012010	98.1766	96.4188	96.6691	96.9556	96.6448	96.1496	96.2816	96.3663	94.2308	96.9046	96.7674	96.1404	94.8451	97.7862	95.5921	96.4139	97.0646	96.4041	96.2297	98.802	1	62.4127	69.6831	Akashinriki, Barke, Chi_Ba_Damai, Du_Li_Huang, FT11, Golden_Promise, Hockett, HOR_3081, HOR_3365, HOR_7552, HOR_8148, HOR_9043, HOR_10350, HOR_13821, HOR_13942, HOR_21599, Igri, Morex, OUN333, RGT_Planet		-7.27036
N0.HOG0012046	98.0624	98.1485	97.2427	97.7114	98.674	97.7898	97.6845	98.2776	98.1296	97.4655	97.6476	96.9442	97.4869	98.8847	98.6963	97.3744	97.2771	98.9844	97.9037	98.0335	1	39.3193	43.1818	Akashinriki, Barke, Chi_Ba_Damai, Du_Li_Huang, FT11, Golden_Promise, Hockett, HOR_3081, HOR_3365, HOR_7552, HOR_8148, HOR_9043, HOR_10350, HOR_13821, HOR_13942, HOR_21599, Igri, Morex, OUN333, RGT_Planet		-3.86258
N0.HOG0012057	98.2889	98.5347	98.7213	97.9918	99.0655	98.9196	98.9846	99.0834	98.745	97.7091	98.3984	98.1572	97.617	98.0126	98.295	98.6748	98.2559	99.3278	98.4302	98.7437	1	31.23	39.2909	Akashinriki, Barke, Chi_Ba_Damai, Du_Li_Huang, FT11, Golden_Promise, Hockett, HOR_3081, HOR_3365, HOR_7552, HOR_8148, HOR_9043, HOR_10350, HOR_13821, HOR_13942, HOR_21599, Igri, Morex, OUN333, RGT_Planet		-8.0609
N0.HOG0012065	97.3301	96.2257	97.4304	96.5042	95.4124	97.7611	96.5545	97.6402	97.6215	96.0357	97.3598	96.063	95.6006	96.6626	96.0461	96.2868	95.8648	96.98	96.08	95.474	1	50.8218	50.7446	Akashinriki, Barke, Chi_Ba_Damai, Du_Li_Huang, FT11, Golden_Promise, Hockett, HOR_3081, HOR_3365, HOR_7552, HOR_8148, HOR_9043, HOR_10350, HOR_13821, HOR_13942, HOR_21599, Igri, Morex, OUN333, RGT_Planet		0.0772496
N0.HOG0012073	96.2635	93.7693	96.9211	93.7297	96.672	95.3201	96.8955	96.7009	96.5025	94.5189	96.8227	95.2134	94.1551	95.1555	95.3634	96.2042	96.4201	94.2689	94.4925	96.198	1	65.9805	62.5102	Akashinriki, Barke, Chi_Ba_Damai, Du_Li_Huang, FT11, Golden_Promise, Hockett, HOR_3081, HOR_3365, HOR_7552, HOR_8148, HOR_9043, HOR_10350, HOR_13821, HOR_13942, HOR_21599, Igri, Morex, OUN333, RGT_Planet		3.47037
N0.HOG0012076	96.3694	96.0354	96.1723	97.7644	96.7827	97.3404	96.4555	98.4371	97.6977	97.1491	97.2369	95.6943	95.8534	97.3362	96.0805	95.6831	95.7335	96.4815	95.631	97.435	1	54.3438	57.1799	Akashinriki, Barke, Chi_Ba_Damai, Du_Li_Huang, FT11, Golden_Promise, Hockett, HOR_3081, HOR_3365, HOR_7552, HOR_8148, HOR_9043, HOR_10350, HOR_13821, HOR_13942, HOR_21599, Igri, Morex, OUN333, RGT_Planet		-2.83609
N0.HOG0012224	97.7099	98.1973	98.826	98.141	98.6967	98.6122	98.493	98.1212	98.8502	98.3968	98.8447	98.6164	96.9356	98.2764	97.9444	98.5398	98.1367	98.4818	98.0285	99.0103	1	32.1958	24.3751	Akashinriki, Barke, Chi_Ba_Damai, Du_Li_Huang, FT11, Golden_Promise, Hockett, HOR_3081, HOR_3365, HOR_7552, HOR_8148, HOR_9043, HOR_10350, HOR_13821, HOR_13942, HOR_21599, Igri, Morex, OUN333, RGT_Planet		7.82064
N0.HOG0012233	98.1094	98.2554	98.5773	98.8595	97.7327	98.8082	98.1488	97.5728	98.6778	98.8895	98.2723	97.2658	98.2136	96.758	98.0899	97.768	98.5841	99.0459	98.5045	98.9396	1	41.4012	47.5486	Akashinriki, Barke, Chi_Ba_Damai, Du_Li_Huang, FT11, Golden_Promise, Hockett, HOR_3081, HOR_3365, HOR_7552, HOR_8148, HOR_9043, HOR_10350, HOR_13821, HOR_13942, HOR_21599, Igri, Morex, OUN333, RGT_Planet		-6.14742
N0.HOG0012287	96.6747	95.859	96.5009	94.359	99.1352	96.5508	97.42	98.1901	96.6075	95.4035	97.9401	94.6999	97.946	98.7504	95.0437	96.2295	97.3392	98.2581	96.6739	95.9042	1	73.4953	81.8576	Akashinriki, Barke, Chi_Ba_Damai, Du_Li_Huang, FT11, Golden_Promise, Hockett, HOR_3081, HOR_3365, HOR_7552, HOR_8148, HOR_9043, HOR_10350, HOR_13821, HOR_13942, HOR_21599, Igri, Morex, OUN333, RGT_Planet		-8.36231
N0.HOG0012532	97.7117	96.5583	98.1146	97.4689	96.722	95.762	97.0667	97.8578	96.7918	98.4724	98.0002	94.8012	96.4086	90.1673	96.2217	95.6334	95.2406	96.6817	96.509	97.6062	2	84.9428	64.4473	Akashinriki, Barke, Chi_Ba_Damai, Du_Li_Huang, FT11, Golden_Promise, Hockett, HOR_3081, HOR_3365, HOR_7552, HOR_8148, HOR_9043, HOR_10350, HOR_13942, HOR_21599, Igri, Morex, OUN333, RGT_Planet	HOR_13821	20.4956
N0.HOG0012868	96.9502	98.3828	97.7535	97.2329	98.1121	95.4988	97.4203	98.5258	97.681	96.4792	97.3224	97.7216	98.6636	97.9904	97.6881	97.1489	97.7857	98.4103	97.4985	97.851	1	49.6189	54.6112	Akashinriki, Barke, Chi_Ba_Damai, Du_Li_Huang, FT11, Golden_Promise, Hockett, HOR_3081, HOR_3365, HOR_7552, HOR_8148, HOR_9043, HOR_10350, HOR_13821, HOR_13942, HOR_21599, Igri, Morex, OUN333, RGT_Planet		-4.99226
N0.HOG0012921	94.8899	97.7326	97.4394	98.2913	97.9156	97.4036	98.2054	96.3785	96.1156	95.1488	93.7676	94.0153	96.4309	96.144	98.3956	95.2644	94.7943	98.4634	95.3174	96.0183	1	78.0732	79.3221	Akashinriki, Barke, Chi_Ba_Damai, Du_Li_Huang, FT11, Golden_Promise, Hockett, HOR_3081, HOR_3365, HOR_7552, HOR_8148, HOR_9043, HOR_10350, HOR_13821, HOR_13942, HOR_21599, Igri, Morex, OUN333, RGT_Planet		-1.2489
N0.HOG0012949	96.3934	96.7233	95.1938	95.5871	96.0958	96.7015	96.5933	94.4091	96.9618	94.6899	95.3396	96.0622	93.8343	96.3177	95.8876	97.3812	95.0488	96.9798	94.6987	95.916	1	60.3435	66.6528	Akashinriki, Barke, Chi_Ba_Damai, Du_Li_Huang, FT11, Golden_Promise, Hockett, HOR_3081, HOR_3365, HOR_7552, HOR_8148, HOR_9043, HOR_10350, HOR_13821, HOR_13942, HOR_21599, Igri, Morex, OUN333, RGT_Planet		-6.30924
N0.HOG0013665	98.5541	97.6927	95.5293	95.8966	97.9967	97.1094	97.0488	97.3915	96.6713	98.7505	97.2319	96.7259	98.4747	96.8789	96.4868	99.7436	96.9849	92.501	96.9493	95.2017	2	78.6064	68.4692	Akashinriki, Barke, Chi_Ba_Damai, Du_Li_Huang, FT11, Golden_Promise, Hockett, HOR_3081, HOR_3365, HOR_7552, HOR_8148, HOR_9043, HOR_10350, HOR_13821, HOR_13942, HOR_21599, Igri, OUN333, RGT_Planet	Morex	10.1372
N0.HOG0013702	97.6866	97.9105	97.8711	98.2796	97.952	97.5649	96.9884	96.8033	97.6649	96.8415	97.5977	96.1386	95.9648	96.9052	97.635	97.2649	96.862	97.4888	96.4551	98.2332	1	45.1392	50.5148	Akashinriki, Barke, Chi_Ba_Damai, Du_Li_Huang, FT11, Golden_Promise, Hockett, HOR_3081, HOR_3365, HOR_7552, HOR_8148, HOR_9043, HOR_10350, HOR_13821, HOR_13942, HOR_21599, Igri, Morex, OUN333, RGT_Planet		-5.37561
N0.HOG0013747	99.157	97.3027	95.0392	98.053	97.5284	96.3203	95.9571	98.4027	96.0298	94.9147	97.0091	94.8843	97.4002	96.3283	95.287	93.7146	98.0478	95.4589	96.245	96.415	1	74.763	82.9724	Akashinriki, Barke, Chi_Ba_Damai, Du_Li_Huang, FT11, Golden_Promise, Hockett, HOR_3081, HOR_3365, HOR_7552, HOR_8148, HOR_9043, HOR_10350, HOR_13821, HOR_13942, HOR_21599, Igri, Morex, OUN333, RGT_Planet		-8.20945
N0.HOG0013759	97.7204	97.934	98.229	97.4077	96.4475	97.0394	97.0153	97.7772	97.3515	97.6688	97.5284	96.8686	96.9889	98.4324	97.8316	97.1731	96.8491	98.5651	97.2662	97.1817	1	38.3119	46.0435	Akashinriki, Barke, Chi_Ba_Damai, Du_Li_Huang, FT11, Golden_Promise, Hockett, HOR_3081, HOR_3365, HOR_7552, HOR_8148, HOR_9043, HOR_10350, HOR_13821, HOR_13942, HOR_21599, Igri, Morex, OUN333, RGT_Planet		-7.73163
N0.HOG0013780	98.3755	96.9626	98.1658	97.7886	98.0003	98.0663	97.5389	98.0814	96.5854	97.3402	98.2008	96.1632	96.9138	97.7314	96.9823	96.4166	96.8737	97.5467	98.2795	97.8766	1	45.9035	48.2642	Akashinriki, Barke, Chi_Ba_Damai, Du_Li_Huang, FT11, Golden_Promise, Hockett, HOR_3081, HOR_3365, HOR_7552, HOR_8148, HOR_9043, HOR_10350, HOR_13821, HOR_13942, HOR_21599, Igri, Morex, OUN333, RGT_Planet		-2.36064
N0.HOG0013953	98.0338	97.9249	96.2037	98.5863	97.4325	97.662	96.6564	99.5467	91.812	92.5295	95.692	97.4542	99.3416	94.0439	99.3452	93.9827	97.5926	97.5383	94.2904	95.95	1	94.0212	98.1448	Akashinriki, Barke, Chi_Ba_Damai, Du_Li_Huang, FT11, Golden_Promise, Hockett, HOR_3081, HOR_3365, HOR_7552, HOR_8148, HOR_9043, HOR_10350, HOR_13821, HOR_13942, HOR_21599, Igri, Morex, OUN333, RGT_Planet		-4.12357
N0.HOG0014553	97.7862	94.5242	96.7697	95.5489	96.5097	96.2833	97.1776	98.1109	96.6935	99.3706	98.79	97.0855	93.8113	97.4311	95.8877	96.6802	94.9884	95.7563	98.2398	98.9947	1	77.5971	86.0281	Akashinriki, Barke, Chi_Ba_Damai, Du_Li_Huang, FT11, Golden_Promise, Hockett, HOR_3081, HOR_3365, HOR_7552, HOR_8148, HOR_9043, HOR_10350, HOR_13821, HOR_13942, HOR_21599, Igri, Morex, OUN333, RGT_Planet		-8.43106
N0.HOG0014916	97.2608	95.3677	96.4596	96.2039	95.4184	97.3857	96.4896	96.506	94.9888	94.1399	97.7355	94.2726	95.7485	96.7062	94.9744	96.3258	97.379	96.9073	96.212	95.0325	1	63.5196	69.7181	Akashinriki, Barke, Chi_Ba_Damai, Du_Li_Huang, FT11, Golden_Promise, Hockett, HOR_3081, HOR_3365, HOR_7552, HOR_8148, HOR_9043, HOR_10350, HOR_13821, HOR_13942, HOR_21599, Igri, Morex, OUN333, RGT_Planet		-6.19846
N0.HOG0015061	95.7357	94.2439	94.6565	93.0865	95.0112	93.4422	95.1618	95.7508	95.769	94.9684	95.4776	93.1451	94.721	94.9357	93.4615	94.9433	95.2593	95.6211	94.3393	95.7654	1	57.106	54.7462	Akashinriki, Barke, Chi_Ba_Damai, Du_Li_Huang, FT11, Golden_Promise, Hockett, HOR_3081, HOR_3365, HOR_7552, HOR_8148, HOR_9043, HOR_10350, HOR_13821, HOR_13942, HOR_21599, Igri, Morex, OUN333, RGT_Planet		2.3598
N0.HOG0015239	97.3868	95.9101	95.3374	95.5697	95.957	96.2229	97.2359	96.1893	97.4212	96.4438	95.1822	94.8942	96.4401	96.4713	94.9894	96.6156	96.0716	96.9948	96.0492	96.7094	1	50.3477	56.2406	Akashinriki, Barke, Chi_Ba_Damai, Du_Li_Huang, FT11, Golden_Promise, Hockett, HOR_3081, HOR_3365, HOR_7552, HOR_8148, HOR_9043, HOR_10350, HOR_13821, HOR_13942, HOR_21599, Igri, Morex, OUN333, RGT_Planet		-5.89287
N0.HOG0015379	96.4575	96.9168	97.6287	96.0889	97.0924	97.0481	97.0231	97.4384	97.1121	97.0097	96.9959	95.5184	96.8116	97.538	97.9332	96.5766	97.5687	98.1224	97.8455	97.587	1	43.6286	51.7442	Akashinriki, Barke, Chi_Ba_Damai, Du_Li_Huang, FT11, Golden_Promise, Hockett, HOR_3081, HOR_3365, HOR_7552, HOR_8148, HOR_9043, HOR_10350, HOR_13821, HOR_13942, HOR_21599, Igri, Morex, OUN333, RGT_Planet		-8.1156
N0.HOG0015411	98.8391	98.4844	99.5157	98.4548	99.1241	98.8625	98.4511	98.9969	98.6303	99.093	98.7433	98.6663	98.0787	98.8802	99.0468	99.3266	98.6878	99.1266	98.9166	99.2386	1	19.1425	27.9563	Akashinriki, Barke, Chi_Ba_Damai, Du_Li_Huang, FT11, Golden_Promise, Hockett, HOR_3081, HOR_3365, HOR_7552, HOR_8148, HOR_9043, HOR_10350, HOR_13821, HOR_13942, HOR_21599, Igri, Morex, OUN333, RGT_Planet		-8.81375
N0.HOG0015623	96.7248	97.1736	96.6462	96.7489	97.2774	96.504	96.8947	97.6572	96.9204	96.9383	96.5855	96.8792	96.9819	97.7655	96.9472	97.3557	96.704	97.4617	97.3274	97.2895	1	20.6205	25.8074	Akashinriki, Barke, Chi_Ba_Damai, Du_Li_Huang, FT11, Golden_Promise, Hockett, HOR_3081, HOR_3365, HOR_7552, HOR_8148, HOR_9043, HOR_10350, HOR_13821, HOR_13942, HOR_21599, Igri, Morex, OUN333, RGT_Planet		-5.18692
N0.HOG0015965	97.8318	95.2182	91.841	97.4982	99.625	98.4255	94.8124	96.3447	95.7539	98.6229	94.9393	97.8981	96.7432	97.3241	94.4756	95.4725	96.0152	98.603	97.3452	97.2165	1	85.8535	93.5145	Akashinriki, Barke, Chi_Ba_Damai, Du_Li_Huang, FT11, Golden_Promise, Hockett, HOR_3081, HOR_3365, HOR_7552, HOR_8148, HOR_9043, HOR_10350, HOR_13821, HOR_13942, HOR_21599, Igri, Morex, OUN333, RGT_Planet		-7.66101
N0.HOG0016024	98.0798	97.5028	97.7823	97.3869	97.5859	98.2844	97.9621	98.9713	97.4385	97.669	98.1977	96.2213	98.0186	97.2649	98.3978	98.0578	98.3876	98.4245	98.5405	97.597	1	40.9973	34.3547	Akashinriki, Barke, Chi_Ba_Damai, Du_Li_Huang, FT11, Golden_Promise, Hockett, HOR_3081, HOR_3365, HOR_7552, HOR_8148, HOR_9043, HOR_10350, HOR_13821, HOR_13942, HOR_21599, Igri, Morex, OUN333, RGT_Planet		6.64264
N0.HOG0016242	98.6706	97.2995	98.2479	98.0864	97.2817	95.5303	95.5803	98.8919	97.0073	98.9947	97.6833	97.0412	98.0586	98.7126	97.0496	96.8858	97.2605	98.1788	97.1124	97.4808	1	60.1476	56.8738	Akashinriki, Barke, Chi_Ba_Damai, Du_Li_Huang, FT11, Golden_Promise, Hockett, HOR_3081, HOR_3365, HOR_7552, HOR_8148, HOR_9043, HOR_10350, HOR_13821, HOR_13942, HOR_21599, Igri, Morex, OUN333, RGT_Planet		3.2738
N0.HOG0016290	96.7456	95.5269	94.9228	98.2408	97.7656	96.4434	95.336	96.7584	95.8564	96.0623	94.0826	94.9865	96.4459	97.025	98.0477	97.6833	96.8381	97.8249	92.503	96.6937	1	76.2906	82.77	Akashinriki, Barke, Chi_Ba_Damai, Du_Li_Huang, FT11, Golden_Promise, Hockett, HOR_3081, HOR_3365, HOR_7552, HOR_8148, HOR_9043, HOR_10350, HOR_13821, HOR_13942, HOR_21599, Igri, Morex, OUN333, RGT_Planet		-6.47948
N0.HOG0016345	98.5798	98.0794	97.7201	98.1151	97.5735	97.5554	95.1535	98.3333	98.5744	98.8426	97.9706	98.0804	96.887	93.9175	96.5103	97.9293	97.5929	98.61	96.8191	99.2676	1	71.2756	70.158	Akashinriki, Barke, Chi_Ba_Damai, Du_Li_Huang, FT11, Golden_Promise, Hockett, HOR_3081, HOR_3365, HOR_7552, HOR_8148, HOR_9043, HOR_10350, HOR_13821, HOR_13942, HOR_21599, Igri, Morex, OUN333, RGT_Planet		1.11759
N0.HOG0016379	96.0938	96.3772	97.3577	97.3332	98.1025	97.7087	97.7312	97.2454	98.2126	97.4918	92.6629	96.7885	95.6975	97.7679	97.7561	98.077	96.4937	97.1351	97.0457	97.5732	2	70.1317	50.3035	HOR_8148	Akashinriki, Barke, Chi_Ba_Damai, Du_Li_Huang, FT11, Golden_Promise, Hockett, HOR_3081, HOR_3365, HOR_7552, HOR_9043, HOR_10350, HOR_13821, HOR_13942, HOR_21599, Igri, Morex, OUN333, RGT_Planet	19.8282
N0.HOG0016428	96.7603	97.7243	97.6608	96.6631	98.0512	98.2484	97.8583	97.1918	98.1479	95.9423	99.2889	97.1273	98.8625	97.1386	96.7316	97.6465	96.1884	97.9697	98.1921	96.1179	1	57.6687	65.6426	Akashinriki, Barke, Chi_Ba_Damai, Du_Li_Huang, FT11, Golden_Promise, Hockett, HOR_3081, HOR_3365, HOR_7552, HOR_8148, HOR_9043, HOR_10350, HOR_13821, HOR_13942, HOR_21599, Igri, Morex, OUN333, RGT_Planet		-7.97397
N0.HOG0016435	98.8992	97.9118	98.7323	98.8723	98.0388	99.0507	98.7238	98.6735	98.4374	98.6482	99.248	99.3147	99.2117	98.0173	99.0542	98.8296	98.56	97.6615	99.2735	98.8546	1	32.1174	33.4829	Akashinriki, Barke, Chi_Ba_Damai, Du_Li_Huang, FT11, Golden_Promise, Hockett, HOR_3081, HOR_3365, HOR_7552, HOR_8148, HOR_9043, HOR_10350, HOR_13821, HOR_13942, HOR_21599, Igri, Morex, OUN333, RGT_Planet		-1.36554
N0.HOG0016685	96.1668	97.1777	97.8707	96.5633	95.2058	96.2802	96.3993	96.9457	97.2358	97.4054	96.5433	95.244	95.8602	96.4842	96.4634	95.9751	96.8482	96.9499	97.313	96.8301	1	46.6683	55.0555	Akashinriki, Barke, Chi_Ba_Damai, Du_Li_Huang, FT11, Golden_Promise, Hockett, HOR_3081, HOR_3365, HOR_7552, HOR_8148, HOR_9043, HOR_10350, HOR_13821, HOR_13942, HOR_21599, Igri, Morex, OUN333, RGT_Planet		-8.38721
N0.HOG0016690	98.0544	97.8917	97.8651	98.3274	96.6439	98.2558	97.6697	98.1577	97.7623	97.6117		96.7348	97.4256	98.2002	96.9712	96.459	98.3573	98.7837	98.4292	97.3586	1	42.868	45.8522	Akashinriki, Barke, Chi_Ba_Damai, Du_Li_Huang, FT11, Golden_Promise, Hockett, HOR_3081, HOR_3365, HOR_7552, HOR_9043, HOR_10350, HOR_13821, HOR_13942, HOR_21599, Igri, Morex, OUN333, RGT_Planet		-2.98426
N0.HOG0016810	95.948	95.5731	96.5992	97.1904	95.1435	95.6906	95.902	96.7811	94.6457	95.0399	96.7529	95.3294	95.6817	96.3499	96.4217	95.0185	96.4718	96.1232	96.1933	96.0911	1	46.2737	53.8489	Akashinriki, Barke, Chi_Ba_Damai, Du_Li_Huang, FT11, Golden_Promise, Hockett, HOR_3081, HOR_3365, HOR_7552, HOR_8148, HOR_9043, HOR_10350, HOR_13821, HOR_13942, HOR_21599, Igri, Morex, OUN333, RGT_Planet		-7.57517
N0.HOG0016812	93.7329	95.3934	97.0288	95.5558	96.575	95.8289	96.3205	96.3708	96.846	96.0592	95.1538	96.519	95.4043	97.2682	96.5786	95.9811	96.2379	95.7378	96.3106	96.0088	1	51.7626	56.4034	Akashinriki, Barke, Chi_Ba_Damai, Du_Li_Huang, FT11, Golden_Promise, Hockett, HOR_3081, HOR_3365, HOR_7552, HOR_8148, HOR_9043, HOR_10350, HOR_13821, HOR_13942, HOR_21599, Igri, Morex, OUN333, RGT_Planet		-4.64074
N0.HOG0016817	96.4797	95.312	95.4178	97.0571	96.3788	94.5383	95.093	97.171	94.7198	94.7117	96.7941	94.2039	95.8829	96.1968	95.3336	96.3426	95.333	96.8833	94.3674	93.9853	1	62.049	65.6588	Akashinriki, Barke, Chi_Ba_Damai, Du_Li_Huang, FT11, Golden_Promise, Hockett, HOR_3081, HOR_3365, HOR_7552, HOR_8148, HOR_9043, HOR_10350, HOR_13821, HOR_13942, HOR_21599, Igri, Morex, OUN333, RGT_Planet		-3.60984
N0.HOG0016880	96.3497	96.0876	97.0401	96.4233	97.1735	96.5862	97.4607	97.725	93.7042	94.5581	97.5482	93.8181	95.9281	96.9061	97.5949	96.2372	96.9528	97.3891	94.9794	97.3437	1	70.0363	68.243	Akashinriki, Barke, Chi_Ba_Damai, Du_Li_Huang, FT11, Golden_Promise, Hockett, HOR_3081, HOR_3365, HOR_7552, HOR_8148, HOR_9043, HOR_10350, HOR_13821, HOR_13942, HOR_21599, Igri, Morex, OUN333, RGT_Planet		1.79332
N0.HOG0016970	98.2991	98.2129	98.3088	97.9697	98.4387	98.0458	98.0604	97.6354	97.7384	97.4398	97.4199	96.3427	97.237	98.3772	98.0771	98.738	96.2923	98.3793	97.56	98.8917	1	46.8455	52.1565	Akashinriki, Barke, Chi_Ba_Damai, Du_Li_Huang, FT11, Golden_Promise, Hockett, HOR_3081, HOR_3365, HOR_7552, HOR_8148, HOR_9043, HOR_10350, HOR_13821, HOR_13942, HOR_21599, Igri, Morex, OUN333, RGT_Planet		-5.31104
N0.HOG0017168	95.7789	95.9917	95.5678	97.5366	95.9873	97.3459	95.1263	95.3011	92.6959	95.79	96.6513	95.3017	92.8193	98.0151	96.1889	96.8291	94.3819	96.5481	95.4669	94.9692	1	73.9814	71.05	Akashinriki, Barke, Chi_Ba_Damai, Du_Li_Huang, FT11, Golden_Promise, Hockett, HOR_3081, HOR_3365, HOR_7552, HOR_8148, HOR_9043, HOR_10350, HOR_13821, HOR_13942, HOR_21599, Igri, Morex, OUN333, RGT_Planet		2.93143
N0.HOG0017888	95.5686	95.1419	95.7581	96.0397	95.7556	95.4702	95.9595	96.3552	94.9076	95.3271	95.5507	92.7989	94.6306	95.8046	95.9375	96.6228	95.4145	96.5504	95.3403	95.4255	2	53.5315	38.8485	Akashinriki, Barke, Chi_Ba_Damai, Du_Li_Huang, FT11, Golden_Promise, Hockett, HOR_3081, HOR_3365, HOR_7552, HOR_8148, HOR_10350, HOR_13821, HOR_13942, HOR_21599, Igri, Morex, OUN333, RGT_Planet	HOR_9043	14.683
N0.HOG0017892	96.417	95.6386	96.7413	96.5489	97.2532	97.0762	96.1203	96.6019	96.6404	96.3144	97.297	95.0464	96.2589	96.2977	96.867	96.0381	96.1615	96.2577	95.8504	96.0573	1	37.2444	46.2615	Akashinriki, Barke, Chi_Ba_Damai, Du_Li_Huang, FT11, Golden_Promise, Hockett, HOR_3081, HOR_3365, HOR_7552, HOR_8148, HOR_9043, HOR_10350, HOR_13821, HOR_13942, HOR_21599, Igri, Morex, OUN333, RGT_Planet		-9.01704
N0.HOG0017942	98.4049	97.132	97.6868	97.8656	97.6899	97.3554	98.5019	98.4591	97.5658	96.9107	99.012	97.0225	96.9413	97.4125	98.2974	98.2878	96.0106	97.4331	97.8533	97.1439	1	48.0155	56.238	Akashinriki, Barke, Chi_Ba_Damai, Du_Li_Huang, FT11, Golden_Promise, Hockett, HOR_3081, HOR_3365, HOR_7552, HOR_8148, HOR_9043, HOR_10350, HOR_13821, HOR_13942, HOR_21599, Igri, Morex, OUN333, RGT_Planet		-8.22249
N0.HOG0018039	98.3663	96.5331	96.7206	95.4299	97.3588	92.1968	96.7412	96.2287	96.6384	95.2579	96.9811	97.4767	95.5426	95.4727	97.6799	97.4192	95.1943	97.0019	97.1771	96.3347	2	72.8919	60.0167	Akashinriki, Barke, Chi_Ba_Damai, Du_Li_Huang, FT11, Hockett, HOR_3081, HOR_3365, HOR_7552, HOR_8148, HOR_9043, HOR_10350, HOR_13821, HOR_13942, HOR_21599, Igri, Morex, OUN333, RGT_Planet	Golden_Promise	12.8753
N0.HOG0018268	95.259	96.0212	94.4979	97.9167	94.3713	97.433	96.9643	91.2188	95.4539	78.4168	99.5098	94.5158	96.6667	92.4489	96.875	100	94.5176	95.5659	95.7247	94.6561	2	121.046	92.8456	Akashinriki, Barke, Chi_Ba_Damai, Du_Li_Huang, FT11, Golden_Promise, Hockett, HOR_3081, HOR_3365, HOR_8148, HOR_9043, HOR_10350, HOR_13821, HOR_13942, HOR_21599, Igri, Morex, OUN333, RGT_Planet	HOR_7552	28.2006
N0.HOG0018293	91.9558	91.8705	96.1174	93.5058	95.5471	94.4262	94.7569	96.4163	91.5564	97.5772	92.7928	91.1722	97.1873	92.7232	96.3258	91.4158	95.0591	95.4936	98.254	93.1524	1	93.7054	96.8232	Akashinriki, Barke, Chi_Ba_Damai, Du_Li_Huang, FT11, Golden_Promise, Hockett, HOR_3081, HOR_3365, HOR_7552, HOR_8148, HOR_9043, HOR_10350, HOR_13821, HOR_13942, HOR_21599, Igri, Morex, OUN333, RGT_Planet		-3.11774
N0.HOG0018297	95.8134	94.7445	97.8838	86.5579	98.4776	96.4931	94.5112	97.9167	94.7069	96.5672	95.4427	96.4556	89.0269	95.7959	96.8028	97.4332	94.1987	97.7877	93.0414	91.7588	1	106.286	105.696	Akashinriki, Barke, Chi_Ba_Damai, Du_Li_Huang, FT11, Golden_Promise, Hockett, HOR_3081, HOR_3365, HOR_7552, HOR_8148, HOR_9043, HOR_10350, HOR_13821, HOR_13942, HOR_21599, Igri, Morex, OUN333, RGT_Planet		0.590644
N0.HOG0018324	92.0746	97.1693	96.3203	99.3506	93.9075	95.4953	99.0741	90.1653	97.2222	97.2673	97.3545	91.4021	89.3519	92.7357	98.8889	98.2804	93.9945	97.601	95.4609	98.4147	1	106.674	108.258	Akashinriki, Barke, Chi_Ba_Damai, Du_Li_Huang, FT11, Golden_Promise, Hockett, HOR_3081, HOR_3365, HOR_7552, HOR_8148, HOR_9043, HOR_10350, HOR_13821, HOR_13942, HOR_21599, Igri, Morex, OUN333, RGT_Planet		-1.58325
N0.HOG0018344	53.1056	80.393	78.3712	84.1698	32.5897	89.3289	79.8	6.92789	72.435	53.5563	71.8565	19.2883	26.132	14.3419	12.5234	82.4605	93.8532	53.7516	93.4758	13.1627	1	199.125	195.357	Akashinriki, Barke, Chi_Ba_Damai, Du_Li_Huang, FT11, Golden_Promise, Hockett, HOR_3081, HOR_3365, HOR_7552, HOR_8148, HOR_9043, HOR_10350, HOR_13821, HOR_13942, HOR_21599, Igri, Morex, OUN333, RGT_Planet		3.76826
N0.HOG0018438	96.5392	96.6515	97.2606	96.76	92.7432	97.169	96.0404	97.6882	95.5886	94.9542	94.6765	96.1819	96.078	95.5993	95.8189	95.1084	96.722	97.398	94.2618	97.4491	1	70.4009	76.6946	Akashinriki, Barke, Chi_Ba_Damai, Du_Li_Huang, FT11, Golden_Promise, Hockett, HOR_3081, HOR_3365, HOR_7552, HOR_8148, HOR_9043, HOR_10350, HOR_13821, HOR_13942, HOR_21599, Igri, Morex, OUN333, RGT_Planet		-6.29368
N0.HOG0018572	97.6116	97.8335	97.0963	96.2723	97.9257	97.7278	98.3221	97.327	96.4616	96.9117	96.1376	95.8445	97.6085	97.8176	97.3436	97.6178	97.0364	98.6834	97.5864	96.791	1	49.3073	56.8293	Akashinriki, Barke, Chi_Ba_Damai, Du_Li_Huang, FT11, Golden_Promise, Hockett, HOR_3081, HOR_3365, HOR_7552, HOR_8148, HOR_9043, HOR_10350, HOR_13821, HOR_13942, HOR_21599, Igri, Morex, OUN333, RGT_Planet		-7.52197
N0.HOG0018689	81.4447	1.47066	80.4758	64.2424	69.74	1.43009	0.782145	3.60016	76.5297	80.3685	80.2561	16.6438	9.98216	67.1409	9.0121	54.7876	1.06926	1.11219	82.5289	4.85653	2	205.104	175.364	Akashinriki, Chi_Ba_Damai, Du_Li_Huang, FT11, HOR_3365, HOR_7552, HOR_8148, HOR_13821, HOR_21599, OUN333	Barke, Golden_Promise, Hockett, HOR_3081, HOR_9043, HOR_10350, HOR_13942, Igri, Morex, RGT_Planet	29.7401
N0.HOG0018869	98.6088	95.2686	98.7599	96.7054	97.9183	95.2133	96.8085	97.7769	97.648	96.1967	96.7901	95.3391	95.4804	96.929	97.0536	98.7787	99.1567	98.5969	98.9333	97.2236	1	72.4216	73.2465	Akashinriki, Barke, Chi_Ba_Damai, Du_Li_Huang, FT11, Golden_Promise, Hockett, HOR_3081, HOR_3365, HOR_7552, HOR_8148, HOR_9043, HOR_10350, HOR_13821, HOR_13942, HOR_21599, Igri, Morex, OUN333, RGT_Planet		-0.824927
N0.HOG0019413	98.2215	96.489	96.8316	97.3441	97.1038	98.2105	94.7263	96.6127	96.3876	97.2266	97.5062	97.0702	97.0756	96.8719	96.2738	97.3217	96.6251	96.2664	97.1815	97.6279	1	50.955	56.8976	Akashinriki, Barke, Chi_Ba_Damai, Du_Li_Huang, FT11, Golden_Promise, Hockett, HOR_3081, HOR_3365, HOR_7552, HOR_8148, HOR_9043, HOR_10350, HOR_13821, HOR_13942, HOR_21599, Igri, Morex, OUN333, RGT_Planet		-5.94265
N0.HOG0019503	97.9719	97.0142	97.0558	97.1073	97.2187	97.4168	97.2103	97.7477	96.9102	97.4133	97.0904	97.0563	96.8779	97.6447	97.784	97.328	97.1468	97.2145	97.0347	97.5568	1	14.853	17.5275	Akashinriki, Barke, Chi_Ba_Damai, Du_Li_Huang, FT11, Golden_Promise, Hockett, HOR_3081, HOR_3365, HOR_7552, HOR_8148, HOR_9043, HOR_10350, HOR_13821, HOR_13942, HOR_21599, Igri, Morex, OUN333, RGT_Planet		-2.6745
N0.HOG0019546	0.691687	0.751441	0.374842	1.50735	1.58003	0.884014	0.666038	0.869585	0.466961	0.648381	1.16794	0.484536	0.521694	1.04778	0.849425	1.22739	0.736715	0.620475	0.39021	1.48196	1	22.3148	25.0159	Akashinriki, Barke, Chi_Ba_Damai, Du_Li_Huang, FT11, Golden_Promise, Hockett, HOR_3081, HOR_3365, HOR_7552, HOR_8148, HOR_9043, HOR_10350, HOR_13821, HOR_13942, HOR_21599, Igri, Morex, OUN333, RGT_Planet		-2.70111
N0.HOG0019726	24.6715	66.0966	27.8456	66.8423	58.3549	79.8211	45.9781	56.429	46.5099	65.7465	56.6993	69.2301	48.6867	90.3046	78.1385	77.8415	75.015	84.6384	52.4934	78.4108	1	177.089	184.182	Akashinriki, Barke, Chi_Ba_Damai, Du_Li_Huang, FT11, Golden_Promise, Hockett, HOR_3081, HOR_3365, HOR_7552, HOR_8148, HOR_9043, HOR_10350, HOR_13821, HOR_13942, HOR_21599, Igri, Morex, OUN333, RGT_Planet		-7.09294
N0.HOG0020124	97.9654	97.5714	97.3809	94.5602	94.4955	95.205	97.756	95.9921	94.213	97.1555	97.8423	82.1396	96.5308	97.5997	97.8022	95.0024	97.5	96.8925	93.1699	87.5795	2	116.447	103.059	Akashinriki, Barke, Chi_Ba_Damai, Du_Li_Huang, FT11, Golden_Promise, Hockett, HOR_3081, HOR_3365, HOR_7552, HOR_8148, HOR_10350, HOR_13821, HOR_13942, HOR_21599, Igri, Morex, OUN333	HOR_9043, RGT_Planet	13.3879
N0.HOG0020287	97.3567	96.8759	98.6137	97.043	98.6215	98.6507	96.5078	97.635	96.5854	95.971	97.957	98.2046	95.9767	96.9385	98.5317	98.629	95.9026	95.5614	97.6234	96.9723	1	62.9121	53.9986	Akashinriki, Barke, Chi_Ba_Damai, Du_Li_Huang, FT11, Golden_Promise, Hockett, HOR_3081, HOR_3365, HOR_7552, HOR_8148, HOR_9043, HOR_10350, HOR_13821, HOR_13942, HOR_21599, Igri, Morex, OUN333, RGT_Planet		8.91345
N0.HOG0020474	97.2659	98.5459	97.533	97.1535	97.6085	97.8325	96.7486	97.4726	97.0781	98.6691	96.3149	96.6272	96.5802	97.7843	97.562	95.5733	96.5142	97.8602	96.5303	96.7671	1	50.9792	59.9861	Akashinriki, Barke, Chi_Ba_Damai, Du_Li_Huang, FT11, Golden_Promise, Hockett, HOR_3081, HOR_3365, HOR_7552, HOR_8148, HOR_9043, HOR_10350, HOR_13821, HOR_13942, HOR_21599, Igri, Morex, OUN333, RGT_Planet		-9.00696
N0.HOG0020644	97.3785	95.7471	97.2285	96.7338	95.6566	97.192	97.1154	97.173	96.542	96.3604	96.8579	96.0295	96.4188	96.6858	96.3854	96.8474	97.6644	97.804	95.4702	97.069	1	44.3774	51.9544	Akashinriki, Barke, Chi_Ba_Damai, Du_Li_Huang, FT11, Golden_Promise, Hockett, HOR_3081, HOR_3365, HOR_7552, HOR_8148, HOR_9043, HOR_10350, HOR_13821, HOR_13942, HOR_21599, Igri, Morex, OUN333, RGT_Planet		-7.57696
N0.HOG0020661	98.2705	97.1001	98.1331	97.9002	97.7642	97.8514	98.1974	98.0548	98.0244	98.0877	97.8273	97.9933	97.6517	97.9113	97.6482	97.1486	98.2533	98.4474	98.4625	98.0596	1	20.7924	25.8684	Akashinriki, Barke, Chi_Ba_Damai, Du_Li_Huang, FT11, Golden_Promise, Hockett, HOR_3081, HOR_3365, HOR_7552, HOR_8148, HOR_9043, HOR_10350, HOR_13821, HOR_13942, HOR_21599, Igri, Morex, OUN333, RGT_Planet		-5.07596
N0.HOG0020776	96.2911	94.9688	94.9866	95.4692	97.9108	96.2591	95.8831	97.3032	95.2646	96.9498	96.54	94.8479	95.7989	95.019	96.7269	95.4736	97.0215	96.8118	94.7799	96.0515	1	58.2167	59.6149	Akashinriki, Barke, Chi_Ba_Damai, Du_Li_Huang, FT11, Golden_Promise, Hockett, HOR_3081, HOR_3365, HOR_7552, HOR_8148, HOR_9043, HOR_10350, HOR_13821, HOR_13942, HOR_21599, Igri, Morex, OUN333, RGT_Planet		-1.39815
N0.HOG0020846	97.7373	98.8496	95.1458	98.1645	97.7747	98.7352	97.5158	97.735	97.7489	97.7154		98.5324	98.1169	97.1465	97.9138	97.5433	98.2048	98.278	97.4086	97.9912	2	49.3866	32.3118	Akashinriki, Barke, Du_Li_Huang, FT11, Golden_Promise, Hockett, HOR_3081, HOR_3365, HOR_7552, HOR_9043, HOR_10350, HOR_13821, HOR_13942, HOR_21599, Igri, Morex, OUN333, RGT_Planet	Chi_Ba_Damai	17.0748
N0.HOG0020893	1.18641	3.78881	9.85296	9.7684	5.37177	5.29713	5.36152	5.80957	21.1509	16.7663	8.79479	8.06993	19.0786	8.78266	10.5603	8.99895	6.73575	7.95249	10.2224	2.21077	1	127.352	126.441	Akashinriki, Barke, Chi_Ba_Damai, Du_Li_Huang, FT11, Golden_Promise, Hockett, HOR_3081, HOR_3365, HOR_7552, HOR_8148, HOR_9043, HOR_10350, HOR_13821, HOR_13942, HOR_21599, Igri, Morex, OUN333, RGT_Planet		0.910473
N0.HOG0021022	97.0235	96.8856	97.3996	98.5711	97.1761	96.8615	96.7494	97.5237	96.4269	96.3713	98.0653	95.0589	97.1954	96.4016	96.8787	96.8017	97.6393	97.1079	97.2674	96.4295	1	48.7291	57.8252	Akashinriki, Barke, Chi_Ba_Damai, Du_Li_Huang, FT11, Golden_Promise, Hockett, HOR_3081, HOR_3365, HOR_7552, HOR_8148, HOR_9043, HOR_10350, HOR_13821, HOR_13942, HOR_21599, Igri, Morex, OUN333, RGT_Planet		-9.09614
N0.HOG0021052	96.2914	94.927	87.9187	94.3822	97.5419	96.9094	94.1634	96.901	92.9426	96.3772	95.9695	94.7377	96.0775	95.6258	97.2942	97.4671	94.3242	96.5381	95.5188	96.2834	2	92.3915	72.8821	Akashinriki, Barke, Du_Li_Huang, FT11, Golden_Promise, Hockett, HOR_3081, HOR_3365, HOR_7552, HOR_8148, HOR_9043, HOR_10350, HOR_13821, HOR_13942, HOR_21599, Igri, Morex, OUN333, RGT_Planet	Chi_Ba_Damai	19.5094
N0.HOG0021185	1.07522	1.04535	0.678199	0.748309	0.824024	0.753252	0.564354	0.785111	0.786799	1.52419	0.752414	0.551118	0.865373	1.25771	0.928983	1.15962	0.858633	1.49777	0.934335	0.933397	1	9.10313	13.1229	Akashinriki, Barke, Chi_Ba_Damai, Du_Li_Huang, FT11, Golden_Promise, Hockett, HOR_3081, HOR_3365, HOR_7552, HOR_8148, HOR_9043, HOR_10350, HOR_13821, HOR_13942, HOR_21599, Igri, Morex, OUN333, RGT_Planet		-4.01978
N0.HOG0021221	96.4696	98.183	96.9348	95.395	93.4582	97.4859	94.7176	97.4206	95.4017	97.0772	98.4558	92.556	96.3697	94.7249	96.3671	97.7984	95.9827	97.4439	96.624	96.7437	1	78.768	83.8777	Akashinriki, Barke, Chi_Ba_Damai, Du_Li_Huang, FT11, Golden_Promise, Hockett, HOR_3081, HOR_3365, HOR_7552, HOR_8148, HOR_9043, HOR_10350, HOR_13821, HOR_13942, HOR_21599, Igri, Morex, OUN333, RGT_Planet		-5.10976
N0.HOG0021222	97.8694	97.9742	96.1443	96.4456	97.5888	97.1639	94.4645	98.3213	97.9627	96.2408	99.3185	97.9796	96.2828	97.6972	97.9557	92.381	97.4248	98.1665	98.9851	98.148	1	80.3253	80.0493	Akashinriki, Barke, Chi_Ba_Damai, Du_Li_Huang, FT11, Golden_Promise, Hockett, HOR_3081, HOR_3365, HOR_7552, HOR_8148, HOR_9043, HOR_10350, HOR_13821, HOR_13942, HOR_21599, Igri, Morex, OUN333, RGT_Planet		0.276012
N0.HOG0021231	98.4055	98.9215	99.1081	97.7058	97.0847	98.8258	98.3636	98.4745	97.5341	97.6626	97.1162	97.3527	97.688	98.4004	98.3361	97.7682	99.6709	99.004	98.6211	97.6938	1	48.3623	53.2652	Akashinriki, Barke, Chi_Ba_Damai, Du_Li_Huang, FT11, Golden_Promise, Hockett, HOR_3081, HOR_3365, HOR_7552, HOR_8148, HOR_9043, HOR_10350, HOR_13821, HOR_13942, HOR_21599, Igri, Morex, OUN333, RGT_Planet		-4.90288
N0.HOG0021529	95.1077	94.4195	96.0922	94.5399	94.0021	97.8947	85	95.8333	92.8845	97.8438	77.5	93.8212	97.5	94.0278	95.5556	98.4615	96.4615	94.0133	95.6919	96.7025	2	124.757	106.595	Hockett, HOR_8148	Akashinriki, Barke, Chi_Ba_Damai, Du_Li_Huang, FT11, Golden_Promise, HOR_3081, HOR_3365, HOR_7552, HOR_9043, HOR_10350, HOR_13821, HOR_13942, HOR_21599, Igri, Morex, OUN333, RGT_Planet	18.1626
N0.HOG0021763	90.6504	96.8517	93.0291	97.1023	88.313	64.6016	88.6911	96.0042	95.7428	88.1237	93.6517	55.0755	96.4741	96.3768	96.4069	90.4742	95.4125	52.5048	91.0715	85.5295	2	166.202	142.465	Akashinriki, Barke, Chi_Ba_Damai, Du_Li_Huang, FT11, Hockett, HOR_3081, HOR_3365, HOR_7552, HOR_8148, HOR_10350, HOR_13821, HOR_13942, HOR_21599, Igri, OUN333, RGT_Planet	Golden_Promise, HOR_9043, Morex	23.7367
N0.HOG0021846	98.1458	95.7525	97.3188	96.7615	98.1545	97.8185	97.6643	97.9799	97.7381	97.6906	97.9882	96.7094	96.8399	98.3856	96.307	97.7047	98.197	98.9354	93.9509	97.0798	1	65.8742	68.0895	Akashinriki, Barke, Chi_Ba_Damai, Du_Li_Huang, FT11, Golden_Promise, Hockett, HOR_3081, HOR_3365, HOR_7552, HOR_8148, HOR_9043, HOR_10350, HOR_13821, HOR_13942, HOR_21599, Igri, Morex, OUN333, RGT_Planet		-2.21531
N0.HOG0021925	94.7869	94.9929	93.9497	95.3079	93.7982	94.5138	93.9949	92.3864	94.5426	91.3331	93.6749	87.9158	91.4452	94.8458	94.0593	93.376	91.2914	96.5073	88.1704	91.1597	1	94.5258	91.3257	Akashinriki, Barke, Chi_Ba_Damai, Du_Li_Huang, FT11, Golden_Promise, Hockett, HOR_3081, HOR_3365, HOR_7552, HOR_8148, HOR_9043, HOR_10350, HOR_13821, HOR_13942, HOR_21599, Igri, Morex, OUN333, RGT_Planet		3.20013
N0.HOG0022206	97.8301	97.0394	99.2376	96.9167	99.428	98.286	98.8704	97.6058	97	98.6343	95.8781	97.3055	97.8923	98.3643	99.2959	98.9254	97.822	97.7671	96.2435	96.7019	1	62.9259	70.9516	Akashinriki, Barke, Chi_Ba_Damai, Du_Li_Huang, FT11, Golden_Promise, Hockett, HOR_3081, HOR_3365, HOR_7552, HOR_8148, HOR_9043, HOR_10350, HOR_13821, HOR_13942, HOR_21599, Igri, Morex, OUN333, RGT_Planet		-8.02572
N0.HOG0022449	1.12245	57.5297	37.8847	6.34585	54.0071	19.5699	36.8036	45.4038	18.9811	14.026	45.2424	47.1504	34.1087	40.702	70.8265	62.5172	53.7364	14.3839	33.3335	24.6675	1	180.156	186.743	Akashinriki, Barke, Chi_Ba_Damai, Du_Li_Huang, FT11, Golden_Promise, Hockett, HOR_3081, HOR_3365, HOR_7552, HOR_8148, HOR_9043, HOR_10350, HOR_13821, HOR_13942, HOR_21599, Igri, Morex, OUN333, RGT_Planet		-6.58685
N0.HOG0022456	81.4994	69.5477	81.1763	85.3273	83.0835	82.1421	85.87	46.8488	83.9698	49.1731	65.7246	49.1815	45.2401	77.6168	80.9246	83.1678	86.2125	75.936	75.2305	73.4283	2	167.65	152.193	Akashinriki, Barke, Chi_Ba_Damai, Du_Li_Huang, FT11, Golden_Promise, Hockett, HOR_3365, HOR_8148, HOR_13821, HOR_13942, HOR_21599, Igri, Morex, OUN333, RGT_Planet	HOR_3081, HOR_7552, HOR_9043, HOR_10350	15.4561
N0.HOG0022693	96.1704	96.9145	96.0389	97.107	92.4853	95.4526	95.6675	94.8774	95.812	97.264	95.9874	94.5275	94.8991	95.3625	96.5368	93.7713	95.6334	95.2621	95.9928	95.4294	1	66.3251	71.9571	Akashinriki, Barke, Chi_Ba_Damai, Du_Li_Huang, FT11, Golden_Promise, Hockett, HOR_3081, HOR_3365, HOR_7552, HOR_8148, HOR_9043, HOR_10350, HOR_13821, HOR_13942, HOR_21599, Igri, Morex, OUN333, RGT_Planet		-5.63199
N0.HOG0022722	97.5998	97.3385	97.1646	96.6298	97.691	97.6383	98.3076	98.1251	97.9347	97.7592	97.1268	97.24	97.2345	97.8853	98.1705	98.2854	98.2137	97.9084	97.6103	97.8869	1	29.9901	36.9081	Akashinriki, Barke, Chi_Ba_Damai, Du_Li_Huang, FT11, Golden_Promise, Hockett, HOR_3081, HOR_3365, HOR_7552, HOR_8148, HOR_9043, HOR_10350, HOR_13821, HOR_13942, HOR_21599, Igri, Morex, OUN333, RGT_Planet		-6.91799
N0.HOG0023097	98.1284	97.6042	97.2828	97.5597	97.0688	97.4219	97.2383	97.4117	96.7597	97.7935	97.3615	96.5765	97.2017	97.3599	97.0758	91.7985	97.4695	98.1961	96.9966	97.5022	2	72.4035	29.3538	Akashinriki, Barke, Chi_Ba_Damai, Du_Li_Huang, FT11, Golden_Promise, Hockett, HOR_3081, HOR_3365, HOR_7552, HOR_8148, HOR_9043, HOR_10350, HOR_13821, HOR_13942, Igri, Morex, OUN333, RGT_Planet	HOR_21599	43.0497
N0.HOG0023098	97.5681	97.5869	97.2089	97.697	97.7397	97.7159	97.8817	97.7386	98.1134	97.8785	97.9869	97.8005	97.8001	98.0523	97.5305	97.5777	97.9413	98.0996	97.4904	97.8298	1	2.48924	11.0875	Akashinriki, Barke, Chi_Ba_Damai, Du_Li_Huang, FT11, Golden_Promise, Hockett, HOR_3081, HOR_3365, HOR_7552, HOR_8148, HOR_9043, HOR_10350, HOR_13821, HOR_13942, HOR_21599, Igri, Morex, OUN333, RGT_Planet		-8.59831
N0.HOG0023151	86.5034	88.0731	87.571	88.669	86.2587	85.6835	95.9155	86.8038	89.6629	91.4207	88.4589	89.0067	88.2486	89.4361	84.9597	87.2752	88.8094	97.052	89.0393	88.6405	1	105.754	97.9091	Akashinriki, Barke, Chi_Ba_Damai, Du_Li_Huang, FT11, Golden_Promise, Hockett, HOR_3081, HOR_3365, HOR_7552, HOR_8148, HOR_9043, HOR_10350, HOR_13821, HOR_13942, HOR_21599, Igri, Morex, OUN333, RGT_Planet		7.84462
N0.HOG0023350	96.9995	97.0813	97.0635	98.3128	96.3376	97.6042	96.9757	97.4525	97.0434	97.9336	97.648	95.0164	96.0331	97.4282	96.6115	97.7693	97.4056	97.0581	96.4606	97.6094	1	49.8477	55.4378	Akashinriki, Barke, Chi_Ba_Damai, Du_Li_Huang, FT11, Golden_Promise, Hockett, HOR_3081, HOR_3365, HOR_7552, HOR_8148, HOR_9043, HOR_10350, HOR_13821, HOR_13942, HOR_21599, Igri, Morex, OUN333, RGT_Planet		-5.59011
N0.HOG0023522	95.9223	96.0671	96.7249	95.3698	97.5425	95.7476	97.6587	96.7359	96.5655	94.8419	92.1522	91.7904	92.4879	96.3595	96.3078	94.4906	95.3189	96.8916	94.7478	95.7574	1	82.2574	77.3792	Akashinriki, Barke, Chi_Ba_Damai, Du_Li_Huang, FT11, Golden_Promise, Hockett, HOR_3081, HOR_3365, HOR_7552, HOR_8148, HOR_9043, HOR_10350, HOR_13821, HOR_13942, HOR_21599, Igri, Morex, OUN333, RGT_Planet		4.87823
N0.HOG0023540	97.9089	97.8435	98.0166	98.0643	98.0958	96.4931	97.1268	97.737	96.3747	98.5075	97.9881	97.8782	97.4303	97.0494	97.272	98.0433	96.7767	98.2825	98.077	97.8971	1	41.3742	40.1178	Akashinriki, Barke, Chi_Ba_Damai, Du_Li_Huang, FT11, Golden_Promise, Hockett, HOR_3081, HOR_3365, HOR_7552, HOR_8148, HOR_9043, HOR_10350, HOR_13821, HOR_13942, HOR_21599, Igri, Morex, OUN333, RGT_Planet		1.25642
N0.HOG0023541	97.7319	95.9642	97.7109	98.1097	97.2956	97.5214	96.8274	97.3917	97.4923	96.0797	97.2999	97.1829	97.9532	97.256	98.0406	96.7144	97.964	97.4058	98.0079	97.5652	1	41.3044	44.4772	Akashinriki, Barke, Chi_Ba_Damai, Du_Li_Huang, FT11, Golden_Promise, Hockett, HOR_3081, HOR_3365, HOR_7552, HOR_8148, HOR_9043, HOR_10350, HOR_13821, HOR_13942, HOR_21599, Igri, Morex, OUN333, RGT_Planet		-3.17276
N0.HOG0023583	91.9429	94.9977	97.8571	96.1806	97.6705	99.1026	91.5372	96.1892	92.7745	94.273	95.4026	93.8034	97.2656	98.5863	93.7836	94.8884	95.4422	94.2424	92.2865	97.4362	1	93.9743	101.476	Akashinriki, Barke, Chi_Ba_Damai, Du_Li_Huang, FT11, Golden_Promise, Hockett, HOR_3081, HOR_3365, HOR_7552, HOR_8148, HOR_9043, HOR_10350, HOR_13821, HOR_13942, HOR_21599, Igri, Morex, OUN333, RGT_Planet		-7.50214
N0.HOG0023610	2.69841	3.79505	22.5573	0.917024	0.857353	0.588651	0.568488	0.410731	0.866618	0.751761	0.60583	1.09962	0.43348	0.754947	0.598702	1.2111	0.903848	7.18194	1.10577	8.53857	2	127.35	95.572	Akashinriki, Barke, Du_Li_Huang, FT11, Golden_Promise, Hockett, HOR_3081, HOR_3365, HOR_7552, HOR_8148, HOR_9043, HOR_10350, HOR_13821, HOR_13942, HOR_21599, Igri, Morex, OUN333, RGT_Planet	Chi_Ba_Damai	31.7784
N0.HOG0023611	1.67597	1.37892	1.40548	0.751935	1.18763	0.962219	0.892585	1.14379	1.02945	1.12878	1.09116	0.905738	1.28687	0.970448	1.21739	0.806847	0.882753	1.29815	0.939164	0.919413	1	3.51859	8.73532	Akashinriki, Barke, Chi_Ba_Damai, Du_Li_Huang, FT11, Golden_Promise, Hockett, HOR_3081, HOR_3365, HOR_7552, HOR_8148, HOR_9043, HOR_10350, HOR_13821, HOR_13942, HOR_21599, Igri, Morex, OUN333, RGT_Planet		-5.21673
N0.HOG0023742	96.927	96.2963	97.4807	94.3472	98.067	97.004	96.7992	97.7028	95.7127	97.0093	96.158	95.9845	96.1739	98.8669	96.2755	97.4805	96.8506	98.102	97.2903	94.9257	1	64.9732	73.5171	Akashinriki, Barke, Chi_Ba_Damai, Du_Li_Huang, FT11, Golden_Promise, Hockett, HOR_3081, HOR_3365, HOR_7552, HOR_8148, HOR_9043, HOR_10350, HOR_13821, HOR_13942, HOR_21599, Igri, Morex, OUN333, RGT_Planet		-8.54388
N0.HOG0023900	78.6907	94.73	76.4679	83.4882	93.7506	81.0111	96.013	95.8022	94.3264	92.1231	76.5285	77.8719	89.4264	87.7093	94.6973	74.6009	94.2132	75.2807	83.4631	75.6271	1	146.028	141.061	Akashinriki, Barke, Chi_Ba_Damai, Du_Li_Huang, FT11, Golden_Promise, Hockett, HOR_3081, HOR_3365, HOR_7552, HOR_8148, HOR_9043, HOR_10350, HOR_13821, HOR_13942, HOR_21599, Igri, Morex, OUN333, RGT_Planet		4.96681
N0.HOG0023913	97.0314	96.3127	96.8085	95.2747	96.1918	96.5608	97.6809	97.8975	97.5347	97.1649	97.2086	96.7146	93.0766	97.2537	96.1859	96.8854	95.1106	96.1836	97.3383	98.3284	1	67.7298	70.2748	Akashinriki, Barke, Chi_Ba_Damai, Du_Li_Huang, FT11, Golden_Promise, Hockett, HOR_3081, HOR_3365, HOR_7552, HOR_8148, HOR_9043, HOR_10350, HOR_13821, HOR_13942, HOR_21599, Igri, Morex, OUN333, RGT_Planet		-2.54498
N0.HOG0024017	95.9416	90.4167	94.3681	97.2222	96.4286	93.8542	91.6509	98.0769	89.7917	90.8705	85.3671	91.6667	92.2222	98.6111	98.0769	81.4286	96.1111	96.4343	92.6136	91.3381	1	120.877	125.222	Akashinriki, Barke, Chi_Ba_Damai, Du_Li_Huang, FT11, Golden_Promise, Hockett, HOR_3081, HOR_3365, HOR_7552, HOR_8148, HOR_9043, HOR_10350, HOR_13821, HOR_13942, HOR_21599, Igri, Morex, OUN333, RGT_Planet		-4.34547
N0.HOG0024130	97.2179	96.1571	96.8987	96.993	96.0314	95.5254	97.6942	95.7627	95.5476	96.449	96.4511	95.5451	95.0419	95.9879	97.8878	96.3883	98.1051	97.8311	97.2948	96.3721	1	57.3276	63.0053	Akashinriki, Barke, Chi_Ba_Damai, Du_Li_Huang, FT11, Golden_Promise, Hockett, HOR_3081, HOR_3365, HOR_7552, HOR_8148, HOR_9043, HOR_10350, HOR_13821, HOR_13942, HOR_21599, Igri, Morex, OUN333, RGT_Planet		-5.67769
N0.HOG0024135	96.3713	95.835	95.8969	97.0844	96.4553	96.6659	96.8236	95.5571	95.4267	95.3771	97.1946	95.2124	96.4001	95.6714	96.1517	96.7008	95.7388	96.5798	96.4309	96.1533	1	39.7782	45.5141	Akashinriki, Barke, Chi_Ba_Damai, Du_Li_Huang, FT11, Golden_Promise, Hockett, HOR_3081, HOR_3365, HOR_7552, HOR_8148, HOR_9043, HOR_10350, HOR_13821, HOR_13942, HOR_21599, Igri, Morex, OUN333, RGT_Planet		-5.73593
N0.HOG0024222	97.5618	97.2302	98.6831	97.671	97.2773	97.2377	95.2312	94.9531	95.0882	97.5073	96.7612	96.2074	95.9075	97.5128	97.1016	96.2242	98.453	98.4979	96.7646	96.7803	1	64.7796	72.5561	Akashinriki, Barke, Chi_Ba_Damai, Du_Li_Huang, FT11, Golden_Promise, Hockett, HOR_3081, HOR_3365, HOR_7552, HOR_8148, HOR_9043, HOR_10350, HOR_13821, HOR_13942, HOR_21599, Igri, Morex, OUN333, RGT_Planet		-7.7765
N0.HOG0024237	97.9766	97.8882	95.311	97.7778	94.2819	96.4418	97.315	95.1973	98.0796	97.707	97.6353	97.3443	96.8629	97.2311	98.7357	96.9573	96.9126	96.3761	98.1731	98.1881	1	66.7438	68.5035	Akashinriki, Barke, Chi_Ba_Damai, Du_Li_Huang, FT11, Golden_Promise, Hockett, HOR_3081, HOR_3365, HOR_7552, HOR_8148, HOR_9043, HOR_10350, HOR_13821, HOR_13942, HOR_21599, Igri, Morex, OUN333, RGT_Planet		-1.75971
N0.HOG0024244	94.2038	94.7676	96.6985	95.8153	97.516	96.5283	96.1605	96.7551	96.447	97.1374	96.4935	97.884	96.3431	96.2987	96.1281	97.0499	96.0897	90.0938	96.5086	94.3771	2	82.1692	62.214	Akashinriki, Barke, Chi_Ba_Damai, Du_Li_Huang, FT11, Golden_Promise, Hockett, HOR_3081, HOR_3365, HOR_7552, HOR_8148, HOR_9043, HOR_10350, HOR_13821, HOR_13942, HOR_21599, Igri, OUN333, RGT_Planet	Morex	19.9553
N0.HOG0024428	96.8121	95.8489	96.009	96.0366	96.3006	96.2766	96.1218	96.1765	94.2426	95.9254	96.4377	95.5819	95.7972	96.5034	96.0132	95.9168	96.3216	96.5428	96.042	96.4608	2	35.7199	18.6437	Akashinriki, Barke, Chi_Ba_Damai, Du_Li_Huang, FT11, Golden_Promise, Hockett, HOR_3081, HOR_7552, HOR_8148, HOR_9043, HOR_10350, HOR_13821, HOR_13942, HOR_21599, Igri, Morex, OUN333, RGT_Planet	HOR_3365	17.0763
N0.HOG0024433	97.6858	98.4652	98.0944	96.986	97.5147	97.9404	96.9678	95.207	97.5537	98.6927	97.1647	97.8796	98.3039	98.5294	96.7339	97.7496	98.5452	98.3302	98.1593	95.3717	1	60.5595	62.7261	Akashinriki, Barke, Chi_Ba_Damai, Du_Li_Huang, FT11, Golden_Promise, Hockett, HOR_3081, HOR_3365, HOR_7552, HOR_8148, HOR_9043, HOR_10350, HOR_13821, HOR_13942, HOR_21599, Igri, Morex, OUN333, RGT_Planet		-2.16667
N0.HOG0024452	97.4366	96.5509	96.7268	98.9979	93.8045	97.3647	96.522	96.7151	96.9385	97.184	93.5924	95.7982	95.8986	96.7974	96.8204	96.8353	96.4794	96.1765	96.6505	97.3247	1	68.2201	62.138	Akashinriki, Barke, Chi_Ba_Damai, Du_Li_Huang, FT11, Golden_Promise, Hockett, HOR_3081, HOR_3365, HOR_7552, HOR_8148, HOR_9043, HOR_10350, HOR_13821, HOR_13942, HOR_21599, Igri, Morex, OUN333, RGT_Planet		6.08209
N0.HOG0024515	97.5697	96.9195	97.1491	97.8839	96.7718	96.7205	96.4849	97.44	97.5276	97.1439	97.5726	95.5849	95.5759	97.3272	97.1922	97.2829	97.3855	97.1296	97.5559	97.1927	2	41.8017	24.3076	Akashinriki, Barke, Chi_Ba_Damai, Du_Li_Huang, FT11, Golden_Promise, Hockett, HOR_3081, HOR_3365, HOR_7552, HOR_8148, HOR_13821, HOR_13942, HOR_21599, Igri, Morex, OUN333, RGT_Planet	HOR_9043, HOR_10350	17.4942
N0.HOG0024532	94.0952	96.4807	96.0938	95.679	98.8169	94.6007	97.5806	98.9516	96.2963	98.6979	100	96.8724	95.5128	96.7708	93.5855	94.7384	99.7159	93.2726	93.0876	95.1586	1	91.9417	96.1618	Akashinriki, Barke, Chi_Ba_Damai, Du_Li_Huang, FT11, Golden_Promise, Hockett, HOR_3081, HOR_3365, HOR_7552, HOR_8148, HOR_9043, HOR_10350, HOR_13821, HOR_13942, HOR_21599, Igri, Morex, OUN333, RGT_Planet		-4.22012
N0.HOG0024554	0.701754	93.1389	82.6502	7.57772	1.04366	66.5585	96.0465	13.8861	6.54414	95.9774	1.66437	2.05635	17.331	2.83438	3.02108	0.743856	1.60607	1.50965	86.5583	13.9012	2	208.308	171.851	Akashinriki, Du_Li_Huang, FT11, HOR_3081, HOR_3365, HOR_8148, HOR_9043, HOR_10350, HOR_13821, HOR_13942, HOR_21599, Igri, Morex, RGT_Planet	Barke, Chi_Ba_Damai, Golden_Promise, Hockett, HOR_7552, OUN333	36.4577
N0.HOG0024694	97.1464	95.6466	96.8785	96.4344	96.6147	96.0533	96.6754	96.735	96.3091	96.2871	97.1479	95.7468	95.4893	96.8354	96.5699	95.7844	96.6327	97.0668	96.4595	97.4025	1	36.809	40.5979	Akashinriki, Barke, Chi_Ba_Damai, Du_Li_Huang, FT11, Golden_Promise, Hockett, HOR_3081, HOR_3365, HOR_7552, HOR_8148, HOR_9043, HOR_10350, HOR_13821, HOR_13942, HOR_21599, Igri, Morex, OUN333, RGT_Planet		-3.78895
N0.HOG0025226	75.1752	9.62534	65.266	6.68747	11.399	69.8858	74.0748	65.7352	73.0554	4.26481	77.1942	9.95683	30.8311	78.8305	70.9165	51.7942	45.563	75.212	8.05891	67.59	2	196.903	185.35	Akashinriki, Chi_Ba_Damai, Golden_Promise, Hockett, HOR_3081, HOR_3365, HOR_8148, HOR_13821, HOR_13942, HOR_21599, Igri, Morex, RGT_Planet	Barke, Du_Li_Huang, FT11, HOR_7552, HOR_9043, HOR_10350, OUN333	11.5524
N0.HOG0025239	13.5159	66.3748	17.9826	38.908	42.3859	45.7152	80.0153	49.3709	47.5268	38.8367	55.5249	73.8033	82.5967	92.9167	56.8103	63.3947	47.1646	92.2878	7.85194	76.1737	1	189.738	197.093	Akashinriki, Barke, Chi_Ba_Damai, Du_Li_Huang, FT11, Golden_Promise, Hockett, HOR_3081, HOR_3365, HOR_7552, HOR_8148, HOR_9043, HOR_10350, HOR_13821, HOR_13942, HOR_21599, Igri, Morex, OUN333, RGT_Planet		-7.35549
N0.HOG0025274	96.9488	96.9395	97.3084	98.6364	94.6076	97.7913	97.6653	97.7239	96.7916	97.2786		97.5135	96.8344	95.4598	97.829	97.2778	97.9572	96.7662	96.9687	96.1751	1	55.5471	58.6113	Akashinriki, Barke, Chi_Ba_Damai, Du_Li_Huang, FT11, Golden_Promise, Hockett, HOR_3081, HOR_3365, HOR_7552, HOR_9043, HOR_10350, HOR_13821, HOR_13942, HOR_21599, Igri, Morex, OUN333, RGT_Planet		-3.06418
N0.HOG0025299	97.381	95.3692	97.8053	98.8095	95.5708	96.5454	100	93.194	96.5594	94.305	92.3574	94.2635	88.9683	95.5629	96.6597	98.5119	94.2524	98.5714	98.0651	95.0351	1	99.9188	107.268	Akashinriki, Barke, Chi_Ba_Damai, Du_Li_Huang, FT11, Golden_Promise, Hockett, HOR_3081, HOR_3365, HOR_7552, HOR_8148, HOR_9043, HOR_10350, HOR_13821, HOR_13942, HOR_21599, Igri, Morex, OUN333, RGT_Planet		-7.34892
N0.HOG0025328	96.3205	96.4468	95.5387	96.6078	95.4781	95.4476	96.6288	96.5444	96.6526	95.6711	95.6412	94.2999	95.0172	95.5769	96.037	96.3598	96.2516	96.9125	96.4914	96.8792	1	46.4673	48.5103	Akashinriki, Barke, Chi_Ba_Damai, Du_Li_Huang, FT11, Golden_Promise, Hockett, HOR_3081, HOR_3365, HOR_7552, HOR_8148, HOR_9043, HOR_10350, HOR_13821, HOR_13942, HOR_21599, Igri, Morex, OUN333, RGT_Planet		-2.04303
N0.HOG0025332	96.5434	96.6768	97.3046	96.6379	96.87	97.0631	96.996	97.0822	97.409	98.0924	97.5335	96.3884	96.7087	97.7198	95.8526	97.099	98.0172	96.3559	94.6918	96.7842	1	50.9748	42.9871	Akashinriki, Barke, Chi_Ba_Damai, Du_Li_Huang, FT11, Golden_Promise, Hockett, HOR_3081, HOR_3365, HOR_7552, HOR_8148, HOR_9043, HOR_10350, HOR_13821, HOR_13942, HOR_21599, Igri, Morex, OUN333, RGT_Planet		7.98778
N0.HOG0025413	97.8501	97.5525	96.7371	97.5389	96.741	97.3171	96.4737	98.2552	97.5006	96.0907	95.8443	93.5153	94.0803	97.5782	97.2911	96.8588	95.5793	97.9563	95.5024	96.9924	1	70.7439	71.4924	Akashinriki, Barke, Chi_Ba_Damai, Du_Li_Huang, FT11, Golden_Promise, Hockett, HOR_3081, HOR_3365, HOR_7552, HOR_8148, HOR_9043, HOR_10350, HOR_13821, HOR_13942, HOR_21599, Igri, Morex, OUN333, RGT_Planet		-0.748574
N0.HOG0025472	96.703	97.4183	99.5432	98.5931	98.1506	95.2657	100	98.6531	95.5488	95.8537	98.0293	97.1627	99.0546	99.4464	98.2885	98.0357	98.5687	98.4416	98.75	95.2652	1	76.2715	74.8584	Akashinriki, Barke, Chi_Ba_Damai, Du_Li_Huang, FT11, Golden_Promise, Hockett, HOR_3081, HOR_3365, HOR_7552, HOR_8148, HOR_9043, HOR_10350, HOR_13821, HOR_13942, HOR_21599, Igri, Morex, OUN333, RGT_Planet		1.41305
N0.HOG0025624	96.9319	96.5232	96.9334	96.1953	96.0922	96.3756	95.9657	96.4647	97.0201	96.8276	96.9883	94.2723	95.6975	96.8653	96.6602	97.1916	95.2872	97.0178	95.8719	95.6521	1	49.1796	48.3484	Akashinriki, Barke, Chi_Ba_Damai, Du_Li_Huang, FT11, Golden_Promise, Hockett, HOR_3081, HOR_3365, HOR_7552, HOR_8148, HOR_9043, HOR_10350, HOR_13821, HOR_13942, HOR_21599, Igri, Morex, OUN333, RGT_Planet		0.83126
N0.HOG0025690	0.764374	0.767824	0.759293	0.572917	0.472698	0.783734	0.811714	1.03888	0.463951	0.580919	0.352399	0.771655	0.409892	0.672814	0.413312	1.94857	0.578995	0.813773	0.942397	0.997888	2	19.2231	3.36687	Akashinriki, Barke, Chi_Ba_Damai, Du_Li_Huang, FT11, Golden_Promise, Hockett, HOR_3081, HOR_3365, HOR_7552, HOR_8148, HOR_9043, HOR_10350, HOR_13821, HOR_13942, Igri, Morex, OUN333, RGT_Planet	HOR_21599	15.8562
N0.HOG0025691	47.9798	59.8173	56.3546	21.3674	73.7101	57.4171	58.8982	72.3439	62.7774	24.417	47.6335	54.8445	55.6564	63.1877	34.4094	60.3691	45.9682	75.885	26.6793	29.826	1	173.781	174.343	Akashinriki, Barke, Chi_Ba_Damai, Du_Li_Huang, FT11, Golden_Promise, Hockett, HOR_3081, HOR_3365, HOR_7552, HOR_8148, HOR_9043, HOR_10350, HOR_13821, HOR_13942, HOR_21599, Igri, Morex, OUN333, RGT_Planet		-0.561295
N0.HOG0025808	0.719967	1.05777	0.424434	4.87066	1.27943	1.25949	1.7875	0.766008	0.638616	1.20635	1.05119	1.30536	1.67655	0.696969	1.88111	0.799226	0.413757	0.655636	1.35358	1.0071	2	59.8039	32.1988	Akashinriki, Barke, Chi_Ba_Damai, FT11, Golden_Promise, Hockett, HOR_3081, HOR_3365, HOR_7552, HOR_8148, HOR_9043, HOR_10350, HOR_13821, HOR_13942, HOR_21599, Igri, Morex, OUN333, RGT_Planet	Du_Li_Huang	27.6051
N0.HOG0025811	98.9946	98.2089	98.2122	97.2319	98.4352	98.2549	98.2447	98.4513	98.3291	97.8137	97.3263	97.6313	98.8138	96.8754	98.7032	97.9378	97.0174	97.8825	98.8036	98.8587	1	43.1355	49.0547	Akashinriki, Barke, Chi_Ba_Damai, Du_Li_Huang, FT11, Golden_Promise, Hockett, HOR_3081, HOR_3365, HOR_7552, HOR_8148, HOR_9043, HOR_10350, HOR_13821, HOR_13942, HOR_21599, Igri, Morex, OUN333, RGT_Planet		-5.91925
N0.HOG0025847	95.9514	95.9521	97.1358	97.0388	92.928	96.3181	97.9167	98.0818	96.4218	97.1519	97.1247	95.1085	96.5003	94.8807	95.1858	96.8045	95.0733	96.2895	96.0061	96.7601	1	68.562	75.2803	Akashinriki, Barke, Chi_Ba_Damai, Du_Li_Huang, FT11, Golden_Promise, Hockett, HOR_3081, HOR_3365, HOR_7552, HOR_8148, HOR_9043, HOR_10350, HOR_13821, HOR_13942, HOR_21599, Igri, Morex, OUN333, RGT_Planet		-6.71821
N0.HOG0025878	97.0881	96.9495	98.4197	97.6355	98.7441	95.6761	98.0484	94.7918	93.4783	97.7489	96.351	97.416	97.2971	95.7618	93.1187	95.3125	93.7103	98.1089	94.4391	94.3344	1	84.6831	86.8218	Akashinriki, Barke, Chi_Ba_Damai, Du_Li_Huang, FT11, Golden_Promise, Hockett, HOR_3081, HOR_3365, HOR_7552, HOR_8148, HOR_9043, HOR_10350, HOR_13821, HOR_13942, HOR_21599, Igri, Morex, OUN333, RGT_Planet		-2.13871
N0.HOG0025929	1.97628	2.09489	1.89904	5.00001	4.15114	1.57491	4.60557	1.88432	2.29234	2.21932	36.779	4.27921	9.01814	3.14101	7.69807	4.98115	2.18796	6.16622	4.17249	2.5437	2	143.151	92.1384	HOR_8148	Akashinriki, Barke, Chi_Ba_Damai, Du_Li_Huang, FT11, Golden_Promise, Hockett, HOR_3081, HOR_3365, HOR_7552, HOR_9043, HOR_10350, HOR_13821, HOR_13942, HOR_21599, Igri, Morex, OUN333, RGT_Planet	51.0123
N0.HOG0025945	0.988744	3.54399	1.02978	1.01882	78.5162	1.89497	4.91016	4.4686	81.5203	2.65094	93.8847	1.36368	5.35764	96.1391	97.7862	93.823	7.72712	94.5471	4.4715	8.9058	2	212.097	148.615	FT11, HOR_3365, HOR_8148, HOR_13821, HOR_13942, HOR_21599, Morex	Akashinriki, Barke, Chi_Ba_Damai, Du_Li_Huang, Golden_Promise, Hockett, HOR_3081, HOR_7552, HOR_9043, HOR_10350, Igri, OUN333, RGT_Planet	63.4816
N0.HOG0025972	95.8279	96.7104	97.1998	94.7159	99.2951	97.5537	96.1723	95.9186	98.8753	97.4801	98.1512	96.0771	96.5179	97.7435	97.6173	96.8744	97.0806	97.7223	98.3225	97.7215	1	65.8952	74.7667	Akashinriki, Barke, Chi_Ba_Damai, Du_Li_Huang, FT11, Golden_Promise, Hockett, HOR_3081, HOR_3365, HOR_7552, HOR_8148, HOR_9043, HOR_10350, HOR_13821, HOR_13942, HOR_21599, Igri, Morex, OUN333, RGT_Planet		-8.87149
N0.HOG0026001	5.69962	25.9468	5.10098	28.3819	6.30725	27.6795	23.9268	27.4897	29.791	25.0464	21.066	6.61091	10.4053	28.8644	7.3895	7.27541	9.51113	28.6416	6.35109	24.1587	2	154.174	128.659	Barke, Du_Li_Huang, Golden_Promise, Hockett, HOR_3081, HOR_3365, HOR_7552, HOR_8148, HOR_13821, Morex, RGT_Planet	Akashinriki, Chi_Ba_Damai, FT11, HOR_9043, HOR_10350, HOR_13942, HOR_21599, Igri, OUN333	25.5146
N0.HOG0026037	95.494	93.6577	94.8863	96.8914	93.8505	88.2459	91.077	88.53	91.3817	97.3631	91.0679	92.9872	92.8098	96.2479	95.3717	95.8539	90.3655	95.7778	94.9667	94.3988	1	101.129	105.475	Akashinriki, Barke, Chi_Ba_Damai, Du_Li_Huang, FT11, Golden_Promise, Hockett, HOR_3081, HOR_3365, HOR_7552, HOR_8148, HOR_9043, HOR_10350, HOR_13821, HOR_13942, HOR_21599, Igri, Morex, OUN333, RGT_Planet		-4.34628
N0.HOG0026042	97.7689	96.691	98.6642	98.7627	97.2669	97.5801	96.1537	97.9583	97.9506	97.602	98.6419	97.8711	97.0432	97.6986	97.7693	94.6602	98.1025	98.5178	97.1877	97.2049	1	59.8761	62.589	Akashinriki, Barke, Chi_Ba_Damai, Du_Li_Huang, FT11, Golden_Promise, Hockett, HOR_3081, HOR_3365, HOR_7552, HOR_8148, HOR_9043, HOR_10350, HOR_13821, HOR_13942, HOR_21599, Igri, Morex, OUN333, RGT_Planet		-2.71293
N0.HOG0026089	97.8277	97.9332	98.1909	98.5561	97.7011	98.653	98.4804	98.4338	98.2246	98.4996	98.3881	98.299	98.8331	98.6872	97.6543	97.8298	98.222	98.5885	98.1034	98.2607	1	18.6362	22.7925	Akashinriki, Barke, Chi_Ba_Damai, Du_Li_Huang, FT11, Golden_Promise, Hockett, HOR_3081, HOR_3365, HOR_7552, HOR_8148, HOR_9043, HOR_10350, HOR_13821, HOR_13942, HOR_21599, Igri, Morex, OUN333, RGT_Planet		-4.15625
N0.HOG0026122	97.0834	96.4124	96.468	96.6664	97.7021	97.5073	97.0266	96.7845	97.2125	97.2557	97.5145	95.852	95.8897	97.1114	96.9278	96.7411	96.9248	97.3233	96.4367	97.3795	1	34.8927	41.8785	Akashinriki, Barke, Chi_Ba_Damai, Du_Li_Huang, FT11, Golden_Promise, Hockett, HOR_3081, HOR_3365, HOR_7552, HOR_8148, HOR_9043, HOR_10350, HOR_13821, HOR_13942, HOR_21599, Igri, Morex, OUN333, RGT_Planet		-6.98575
N0.HOG0026140	93.9372	92.081	95.887	99.1667	96.6239	91.5673	94.625	92.4648	91.6269	94.0882	94.548	89.1582	89.3163	91.7217	93.8583	92.9508	89.6455	91.5121	91.9294	92.2252	1	98.167	105.761	Akashinriki, Barke, Chi_Ba_Damai, Du_Li_Huang, FT11, Golden_Promise, Hockett, HOR_3081, HOR_3365, HOR_7552, HOR_8148, HOR_9043, HOR_10350, HOR_13821, HOR_13942, HOR_21599, Igri, Morex, OUN333, RGT_Planet		-7.59421
N0.HOG0026146	96.8711	96.2998	97.5339	97.3223	97.394	97.6662	97.8009	96.6012	97.0008	96.7879	95.5455	94.7222	97.1584	97.0291	98.3741	95.3172	97.8003	97.891	96.9168	97.5136	1	58.3923	59.6724	Akashinriki, Barke, Chi_Ba_Damai, Du_Li_Huang, FT11, Golden_Promise, Hockett, HOR_3081, HOR_3365, HOR_7552, HOR_8148, HOR_9043, HOR_10350, HOR_13821, HOR_13942, HOR_21599, Igri, Morex, OUN333, RGT_Planet		-1.28005
N0.HOG0026181	96.422	96.7437	95.8905	96.0901	97.6573	96.4833	97.1161	96.9523	97.4843	97.12	97.2389	96.236	97.2358	97.1275	97.0183	95.4568	97.3571	97.6434	98.8711	96.0706	1	51.2659	60.0015	Akashinriki, Barke, Chi_Ba_Damai, Du_Li_Huang, FT11, Golden_Promise, Hockett, HOR_3081, HOR_3365, HOR_7552, HOR_8148, HOR_9043, HOR_10350, HOR_13821, HOR_13942, HOR_21599, Igri, Morex, OUN333, RGT_Planet		-8.73559
N0.HOG0026208	97.9064	97.4336	97.9243	96.9719	97.8228	97.4379	97.5235	97.6268	96.788	97.2217	97.2713	97.3528	96.5824	97.0788	97.347	97.8376	97.7005	98.3165	97.9948	97.0046	1	29.1555	37.6729	Akashinriki, Barke, Chi_Ba_Damai, Du_Li_Huang, FT11, Golden_Promise, Hockett, HOR_3081, HOR_3365, HOR_7552, HOR_8148, HOR_9043, HOR_10350, HOR_13821, HOR_13942, HOR_21599, Igri, Morex, OUN333, RGT_Planet		-8.5174
N0.HOG0026264	98.038	94.7714	93.8252	95.5093	93.6776	91.5507	94.3856	94.6418	95.623	95.054	94.9011	93.5335	93.1112	94.4301	96.7327	97.2006	96.2177	92.906	94.0136	94.0965	1	79.1215	87.1306	Akashinriki, Barke, Chi_Ba_Damai, Du_Li_Huang, FT11, Golden_Promise, Hockett, HOR_3081, HOR_3365, HOR_7552, HOR_8148, HOR_9043, HOR_10350, HOR_13821, HOR_13942, HOR_21599, Igri, Morex, OUN333, RGT_Planet		-8.0091
N0.HOG0026348	12.5304	47.6036	15.0203	19.6038	34.6173	25.5838	28.2572	37.8018	43.8633	25.5029	47.1396	30.2437	49.2779	52.9386	60.8488	38.2528	29.5376	34.5247	53.7481	26.9349	1	165.596	172.6	Akashinriki, Barke, Chi_Ba_Damai, Du_Li_Huang, FT11, Golden_Promise, Hockett, HOR_3081, HOR_3365, HOR_7552, HOR_8148, HOR_9043, HOR_10350, HOR_13821, HOR_13942, HOR_21599, Igri, Morex, OUN333, RGT_Planet		-7.00485
N0.HOG0026413	0.836277	0.953717	11.8594	1.43729	1.46124	1.08336	0.716495	1.92989	13.3019		10.7919	12.5823	10.6468	0.911325	1.54802	10.0008	0.91356	0.92895	1.02331	1.04785	2	120.061	65.6708	Chi_Ba_Damai, HOR_3365, HOR_8148, HOR_9043, HOR_10350, HOR_21599	Akashinriki, Barke, Du_Li_Huang, FT11, Golden_Promise, Hockett, HOR_3081, HOR_13821, HOR_13942, Igri, Morex, OUN333, RGT_Planet	54.3904
N0.HOG0026414	0.900515	0.588678	0.612949	0.705271	0.833668		0.856096	1.35918	0.799602		1.70196	0.852912	2.32076	0.75784	1.11989	1.6192	2.87701	1.02302	1.47429	1.20018	1	38.2942	38.5025	Akashinriki, Barke, Chi_Ba_Damai, Du_Li_Huang, FT11, Hockett, HOR_3081, HOR_3365, HOR_8148, HOR_9043, HOR_10350, HOR_13821, HOR_13942, HOR_21599, Igri, Morex, OUN333, RGT_Planet		-0.208318
N0.HOG0026436	98.8433	97.8788	98.0853	97.854	96.7527	99.0214	97.1965	98.8704	97.5437	45.6058	97.687	99.1051	98.1476	97.6752	98.7199	98.2499	99.0433	98.5923	96.3956	98.418	2	160.327	54.3948	Akashinriki, Barke, Chi_Ba_Damai, Du_Li_Huang, FT11, Golden_Promise, Hockett, HOR_3081, HOR_3365, HOR_8148, HOR_9043, HOR_10350, HOR_13821, HOR_13942, HOR_21599, Igri, Morex, OUN333, RGT_Planet	HOR_7552	105.932
N0.HOG0026518	0.667201	0.647093	0.643194	0.758005	0.77181	0.495009	0.868301	0.67396	0.653446	1.03629	0.575204	1.0091	1.30542	0.758592	1.06882	0.675277	0.797035	0.578011	0.361709	0.960575	1	1.62324	8.29032	Akashinriki, Barke, Chi_Ba_Damai, Du_Li_Huang, FT11, Golden_Promise, Hockett, HOR_3081, HOR_3365, HOR_7552, HOR_8148, HOR_9043, HOR_10350, HOR_13821, HOR_13942, HOR_21599, Igri, Morex, OUN333, RGT_Planet		-6.66708
N0.HOG0026522	0.581812	0.850472	0.731766	0.478435	0.90626	0.594661	1.05045	0.844843	0.804507	0.475335	0.612685	1.33958	0.806222	0.836946	1.14609	0.759009	1.12394	1.03293	0.716789	0.945965	1	2.79326	11.1078	Akashinriki, Barke, Chi_Ba_Damai, Du_Li_Huang, FT11, Golden_Promise, Hockett, HOR_3081, HOR_3365, HOR_7552, HOR_8148, HOR_9043, HOR_10350, HOR_13821, HOR_13942, HOR_21599, Igri, Morex, OUN333, RGT_Planet		-8.31453
N0.HOG0026565	96.6029	96.6667	94.4363	93.8897	96.3344	92.7885	92.8571	100	88.4921	97.6763	97.8397	79.1667	100	97.2594	95.1248	97.0034	94.5411	95.1852		93.75	1	117.018	112.959	Akashinriki, Barke, Chi_Ba_Damai, Du_Li_Huang, FT11, Golden_Promise, Hockett, HOR_3081, HOR_3365, HOR_7552, HOR_8148, HOR_9043, HOR_10350, HOR_13821, HOR_13942, HOR_21599, Igri, Morex, RGT_Planet		4.05858
N0.HOG0026581	2.18035	51.4074	7.22422	10.1568	2.29163	2.56933	11.0048	1.71156	2.73137	2.90256	3.27447	2.58619	7.60462	6.94585	36.6353	5.8245	15.2777	50.09	3.88534	2.3643	2	171.523	145.127	Akashinriki, Chi_Ba_Damai, Du_Li_Huang, FT11, Golden_Promise, Hockett, HOR_3081, HOR_3365, HOR_7552, HOR_8148, HOR_9043, HOR_10350, HOR_13821, HOR_21599, Igri, OUN333, RGT_Planet	Barke, HOR_13942, Morex	26.3956
N0.HOG0026594	13.5916	31.4297	20.4329	30.2095	29.0155	16.0629	32.45	31.2202	31.326	28.0496	23.9746	28.774	37.1535	34.6539	38.2062	32.3832	32.0404	32.2492	26.2485	31.3367	1	135.539	136.534	Akashinriki, Barke, Chi_Ba_Damai, Du_Li_Huang, FT11, Golden_Promise, Hockett, HOR_3081, HOR_3365, HOR_7552, HOR_8148, HOR_9043, HOR_10350, HOR_13821, HOR_13942, HOR_21599, Igri, Morex, OUN333, RGT_Planet		-0.994986
N0.HOG0026608	97.1273	97.9499	96.0274	96.3729	96.1728	95.0486	95.5256	95.9827	93.6478	97.623	97.1581	96.5507	97.4529	97.3091	97.1009	96.001	92.2658	97.4119	97.0132	97.0017	1	75.0069	73.6323	Akashinriki, Barke, Chi_Ba_Damai, Du_Li_Huang, FT11, Golden_Promise, Hockett, HOR_3081, HOR_3365, HOR_7552, HOR_8148, HOR_9043, HOR_10350, HOR_13821, HOR_13942, HOR_21599, Igri, Morex, OUN333, RGT_Planet		1.37455
N0.HOG0026616	9.5081	22.2817	85.5787	23.7027	27.6498	14.6842	34.7517	8.52366	79.5296	72.9407	18.344	84.8739	55.0472	30.5683	25.7699	27.0986	9.08557	59.8804	69.2199	38.5137	1	192.924	189.445	Akashinriki, Barke, Chi_Ba_Damai, Du_Li_Huang, FT11, Golden_Promise, Hockett, HOR_3081, HOR_3365, HOR_7552, HOR_8148, HOR_9043, HOR_10350, HOR_13821, HOR_13942, HOR_21599, Igri, Morex, OUN333, RGT_Planet		3.47946
N0.HOG0026632	94.5665	96.3431	97.875	95.8101	96.8417	96.0139	97.1881	98.0542	94.1454	98.2228	98.018	92.9924	95.3396	96.6302	97.7142	95.2116	98.4224	97.8892	97.2596	97.4	1	78.4335	80.4092	Akashinriki, Barke, Chi_Ba_Damai, Du_Li_Huang, FT11, Golden_Promise, Hockett, HOR_3081, HOR_3365, HOR_7552, HOR_8148, HOR_9043, HOR_10350, HOR_13821, HOR_13942, HOR_21599, Igri, Morex, OUN333, RGT_Planet		-1.97565
N0.HOG0026633	98.5954	98.0552	97.3462	95.3808	93.8326	96.145	94.459	97.6907	87.1907	98.4541	98.235	98.7087	96.2867	98.8015	96.012	95.5089	93.8139	98.2455	94.572	93.9356	1	102.13	100.399	Akashinriki, Barke, Chi_Ba_Damai, Du_Li_Huang, FT11, Golden_Promise, Hockett, HOR_3081, HOR_3365, HOR_7552, HOR_8148, HOR_9043, HOR_10350, HOR_13821, HOR_13942, HOR_21599, Igri, Morex, OUN333, RGT_Planet		1.73173
N0.HOG0026706	15.5187	96.7564	19.4746	10.6263	96.8921	96.7062	93.2345	33.6809	97.7333	18.0931	81.3604	21.9553	39.5361	94.5033	97.2423	26.9046	96.4996	97.4978	9.85851	97.2311	2	207.378	172.931	Barke, FT11, Golden_Promise, Hockett, HOR_3365, HOR_8148, HOR_13821, HOR_13942, Igri, Morex, RGT_Planet	Akashinriki, Chi_Ba_Damai, Du_Li_Huang, HOR_3081, HOR_7552, HOR_9043, HOR_10350, HOR_21599, OUN333	34.4461
N0.HOG0026727	0.755052	0.539964	0.660662	0.895536	0.0591366	0.559957	0.596553	1.79557	1.02329	0.388076	2.08128	1.94228	4.20667	1.54303	0.43014	1.36483	1.39182	0.789343	0.791076	1.19761	1	57.7371	58.2827	Akashinriki, Barke, Chi_Ba_Damai, Du_Li_Huang, FT11, Golden_Promise, Hockett, HOR_3081, HOR_3365, HOR_7552, HOR_8148, HOR_9043, HOR_10350, HOR_13821, HOR_13942, HOR_21599, Igri, Morex, OUN333, RGT_Planet		-0.545596
N0.HOG0026742	98.1772	97.1953	97.8276	98.5776	97.5819	98.061	97.0958	98.1301	97.7772	97.6387	97.8529	97.0302	97.9809	98.0887	97.8079	97.3167	98.2626	97.8749	98.1137	97.8313	1	25.6048	28.4501	Akashinriki, Barke, Chi_Ba_Damai, Du_Li_Huang, FT11, Golden_Promise, Hockett, HOR_3081, HOR_3365, HOR_7552, HOR_8148, HOR_9043, HOR_10350, HOR_13821, HOR_13942, HOR_21599, Igri, Morex, OUN333, RGT_Planet		-2.84534
N0.HOG0026830	96.4759	95.2224	96.8031	96.2799	94.3876	95.4961	94.5908	95.6712	96.5676	94.8599	95.9099	95.2618	94.4641	95.9156	96.3637	97.5689	96.3274	96.5396	96.5208	96.1766	1	55.6165	61.6622	Akashinriki, Barke, Chi_Ba_Damai, Du_Li_Huang, FT11, Golden_Promise, Hockett, HOR_3081, HOR_3365, HOR_7552, HOR_8148, HOR_9043, HOR_10350, HOR_13821, HOR_13942, HOR_21599, Igri, Morex, OUN333, RGT_Planet		-6.04568
N0.HOG0026849	97.8228	97.6734	98.2106	97.6427	97.989	97.7169	97.2499	97.7903	97.095	98.3395	98.0528	97.3044	97.3572	97.9799	98.0582	96.5628	97.8682	98.0672	98.0271	97.642	1	27.9504	32.3151	Akashinriki, Barke, Chi_Ba_Damai, Du_Li_Huang, FT11, Golden_Promise, Hockett, HOR_3081, HOR_3365, HOR_7552, HOR_8148, HOR_9043, HOR_10350, HOR_13821, HOR_13942, HOR_21599, Igri, Morex, OUN333, RGT_Planet		-4.36469
N0.HOG0026850	98.088	97.8258	97.9247	98.2923	97.4578	97.4241	97.7456	97.7037	97.7867	98.3627	98.0774	97.3678	97.5815	97.5586	97.6801	97.9029	98.089	98.3135	97.5555	97.5777	1	14.312	19.6798	Akashinriki, Barke, Chi_Ba_Damai, Du_Li_Huang, FT11, Golden_Promise, Hockett, HOR_3081, HOR_3365, HOR_7552, HOR_8148, HOR_9043, HOR_10350, HOR_13821, HOR_13942, HOR_21599, Igri, Morex, OUN333, RGT_Planet		-5.3677
N0.HOG0026868	5.84145	89.1171	12.9991	77.1732	42.9481	88.1653	52.3501	75.4511	51.5205	80.9998	48.4287	41.1326	82.653	87.1458	54.8144	54.8407	85.0329	86.743	15.082	87.2167	1	193.847	186.575	Akashinriki, Barke, Chi_Ba_Damai, Du_Li_Huang, FT11, Golden_Promise, Hockett, HOR_3081, HOR_3365, HOR_7552, HOR_8148, HOR_9043, HOR_10350, HOR_13821, HOR_13942, HOR_21599, Igri, Morex, OUN333, RGT_Planet		7.27164
N0.HOG0026914	96.8108	97.0024	95.4226	96.5976	97.2226	96.8091	96.9701	97.172	97.4018	97.6492	96.0506	95.8601	96.1	97.8961	97.5653	95.6175	96.663	97.5412	96.5162	96.9942	1	47.2495	53.802	Akashinriki, Barke, Chi_Ba_Damai, Du_Li_Huang, FT11, Golden_Promise, Hockett, HOR_3081, HOR_3365, HOR_7552, HOR_8148, HOR_9043, HOR_10350, HOR_13821, HOR_13942, HOR_21599, Igri, Morex, OUN333, RGT_Planet		-6.55247
N0.HOG0026923	96.8237	97.3097	96.8503	97.5784	98.336	96.6017	98.7186	97.8906	95.2674	97.6608	97.7275	95.027	96.5593	98.4775	97.8271	97.1271	97.1104	97.1639	97.4297	96.9282	1	58.7391	58.6838	Akashinriki, Barke, Chi_Ba_Damai, Du_Li_Huang, FT11, Golden_Promise, Hockett, HOR_3081, HOR_3365, HOR_7552, HOR_8148, HOR_9043, HOR_10350, HOR_13821, HOR_13942, HOR_21599, Igri, Morex, OUN333, RGT_Planet		0.055267
N0.HOG0026948	95.8071	96.4227	97.0789	97.1416	96.4889	96.5679	92.8112	97.0353	95.1284	96.1383	98.3849	93.6036	92.1383	97.8338	97.2197	94.732	96.9234	98.9514	98.1329	97.7942	1	85.8208	88.6616	Akashinriki, Barke, Chi_Ba_Damai, Du_Li_Huang, FT11, Golden_Promise, Hockett, HOR_3081, HOR_3365, HOR_7552, HOR_8148, HOR_9043, HOR_10350, HOR_13821, HOR_13942, HOR_21599, Igri, Morex, OUN333, RGT_Planet		-2.84074
N0.HOG0027046	97.2145	96.0246	96.8051	96.6785	96.4743	97.0087	96.292	96.9666	97.333	97.344	96.9633	95.8993	95.5312	97.3446	96.4315	96.9856	97.1334	97.5315	96.5269	97.24	1	37.3924	41.4637	Akashinriki, Barke, Chi_Ba_Damai, Du_Li_Huang, FT11, Golden_Promise, Hockett, HOR_3081, HOR_3365, HOR_7552, HOR_8148, HOR_9043, HOR_10350, HOR_13821, HOR_13942, HOR_21599, Igri, Morex, OUN333, RGT_Planet		-4.07129
N0.HOG0027047	97.3416	96.731	96.5495	96.8475	96.5674	96.5442	96.4903	97.3766	96.1158	96.8304	97.0502	95.5553	96.2242	96.9233	96.8036	96.8298	96.4275	97.2244	96.475	96.7157	1	27.8252	35.0533	Akashinriki, Barke, Chi_Ba_Damai, Du_Li_Huang, FT11, Golden_Promise, Hockett, HOR_3081, HOR_3365, HOR_7552, HOR_8148, HOR_9043, HOR_10350, HOR_13821, HOR_13942, HOR_21599, Igri, Morex, OUN333, RGT_Planet		-7.22813
N0.HOG0027048	1.01962	0.865127	0.944018	1.01417	1.06073	0.801345	0.603109	0.894985	1.35177	0.746222	0.669204	0.377176	0.81824	1.35215	1.02384	0.956523	0.572712	0.753091	1.32591	1.16227	1	8.26923	17.1723	Akashinriki, Barke, Chi_Ba_Damai, Du_Li_Huang, FT11, Golden_Promise, Hockett, HOR_3081, HOR_3365, HOR_7552, HOR_8148, HOR_9043, HOR_10350, HOR_13821, HOR_13942, HOR_21599, Igri, Morex, OUN333, RGT_Planet		-8.90306
N0.HOG0027174	98.6551	96.2361	97.7149	97.3481	96.7056	95.2881	96.632	96.0171	96.0661	93.9407	98.2802	95.6759	98.2144	97.3897	95.9842	96.173	94.2088	97.4828	96.1019	96.7095	1	70.6877	78.9079	Akashinriki, Barke, Chi_Ba_Damai, Du_Li_Huang, FT11, Golden_Promise, Hockett, HOR_3081, HOR_3365, HOR_7552, HOR_8148, HOR_9043, HOR_10350, HOR_13821, HOR_13942, HOR_21599, Igri, Morex, OUN333, RGT_Planet		-8.22023
N0.HOG0027191	99.359	94.8246	96.4161	99.1071	98.0342	99.2308	98.1527	99.1071	99.1071	98.9984	94.2708	95.0955	93.9881	93.0754	98.4861	96.6604	99.5192	98.5714	91.9167	91.4984	1	101.245	91.6762	Akashinriki, Barke, Chi_Ba_Damai, Du_Li_Huang, FT11, Golden_Promise, Hockett, HOR_3081, HOR_3365, HOR_7552, HOR_8148, HOR_9043, HOR_10350, HOR_13821, HOR_13942, HOR_21599, Igri, Morex, OUN333, RGT_Planet		9.56864
N0.HOG0027201	97.6978	97.6178	97.2757	96.9139	97.7846	98.2308	97.7956	97.9888	97.5423	97.8856	97.2854	97.5167	97.7286	97.8181	97.304	97.6341	97.861	98.0193	97.8992	98.1139	1	16.3485	23.3169	Akashinriki, Barke, Chi_Ba_Damai, Du_Li_Huang, FT11, Golden_Promise, Hockett, HOR_3081, HOR_3365, HOR_7552, HOR_8148, HOR_9043, HOR_10350, HOR_13821, HOR_13942, HOR_21599, Igri, Morex, OUN333, RGT_Planet		-6.96839
N0.HOG0027218	98.6939	94.0537	95.8999	98.0263	94.2899	94.4633	97.6607	96.5635	95.922	91.9241	99.1154	95.1053	97.1429	95.557	96.369	96.2254	91.8269	96.295	94.3669	94.5369	1	88.6076	97.3334	Akashinriki, Barke, Chi_Ba_Damai, Du_Li_Huang, FT11, Golden_Promise, Hockett, HOR_3081, HOR_3365, HOR_7552, HOR_8148, HOR_9043, HOR_10350, HOR_13821, HOR_13942, HOR_21599, Igri, Morex, OUN333, RGT_Planet		-8.7258
N0.HOG0027460	95.4722	95.7318	96.1035	97.3832	96.6046	96.6446	95.8537	97.3118	96.7539	95.9647	95.9325	93.7934	95.833	96.8103	97.1754	97.168	96.9692	97.5454	95.9889	96.7798	1	56.3853	62.1273	Akashinriki, Barke, Chi_Ba_Damai, Du_Li_Huang, FT11, Golden_Promise, Hockett, HOR_3081, HOR_3365, HOR_7552, HOR_8148, HOR_9043, HOR_10350, HOR_13821, HOR_13942, HOR_21599, Igri, Morex, OUN333, RGT_Planet		-5.74192
N0.HOG0027471	13.821	16.3172	15.8144	15.0109	15.2541	16.0957	16.1661	14.5032	15.6701	14.5246	13.4793	12.7281	14.8116	15.4216	15.3145	13.5811	16.4553	13.6305	13.7008	14.226	1	65.3799	71.1273	Akashinriki, Barke, Chi_Ba_Damai, Du_Li_Huang, FT11, Golden_Promise, Hockett, HOR_3081, HOR_3365, HOR_7552, HOR_8148, HOR_9043, HOR_10350, HOR_13821, HOR_13942, HOR_21599, Igri, Morex, OUN333, RGT_Planet		-5.74738
N0.HOG0027472	98.1069	98.1119	96.3113	96.222	97.3025	98.0546	98.3963	98.0481	97.6865	96.7998	97.5016	96.9376	92.1585	96.8332	96.499	96.584	97.8772	98.7113	97.5718	97.7961	2	74.7773	52.6648	Akashinriki, Barke, Chi_Ba_Damai, Du_Li_Huang, FT11, Golden_Promise, Hockett, HOR_3081, HOR_3365, HOR_7552, HOR_8148, HOR_9043, HOR_13821, HOR_13942, HOR_21599, Igri, Morex, OUN333, RGT_Planet	HOR_10350	22.1125
N0.HOG0027501	0.81149	35.227	33.9308	23.5663	9.80536	31.558	31.4088	13.2764	96.0261	16.2742	32.3401	36.4818	51.5386	32.8188	39.7329	6.6746	13.4172	19.5473	19.6271	25.5768	2	182.07	161.019	Akashinriki, Barke, Chi_Ba_Damai, Du_Li_Huang, FT11, Golden_Promise, Hockett, HOR_3081, HOR_7552, HOR_8148, HOR_9043, HOR_10350, HOR_13821, HOR_13942, HOR_21599, Igri, Morex, OUN333, RGT_Planet	HOR_3365	21.0511
N0.HOG0027570	42.9626	38.9864	44.4444	41.1921	28.1015	35.6647	35.344	41.4566	39.5976	34.1248	38.9644	32.2374	35.6429	38.3576	35.8091	44.0588	37.8066	36.1022	36.4671	36.0045	1	117.332	126.411	Akashinriki, Barke, Chi_Ba_Damai, Du_Li_Huang, FT11, Golden_Promise, Hockett, HOR_3081, HOR_3365, HOR_7552, HOR_8148, HOR_9043, HOR_10350, HOR_13821, HOR_13942, HOR_21599, Igri, Morex, OUN333, RGT_Planet		-9.07909
N0.HOG0027657	95.5821	93.9665	96.2525	95.4609	95.395	94.8137	95.124	94.9312	96.5997	92.3794	93.9721	93.31	96.0942	94.4971	96.2017	93.9876	93.7769	95.9581	93.6086	96.0487	1	67.9183	73.18	Akashinriki, Barke, Chi_Ba_Damai, Du_Li_Huang, FT11, Golden_Promise, Hockett, HOR_3081, HOR_3365, HOR_7552, HOR_8148, HOR_9043, HOR_10350, HOR_13821, HOR_13942, HOR_21599, Igri, Morex, OUN333, RGT_Planet		-5.26166
N0.HOG0027686	50.618	66.8466	62.5804	86.6461	76.36	76.8299	61.5312	86.349	61.1995	82.5062	83.4627	82.5647	65.7705	87.776	81.346	82.4683	92.9567	61.2138	73.0848	76.5067	1	159.353	162.591	Akashinriki, Barke, Chi_Ba_Damai, Du_Li_Huang, FT11, Golden_Promise, Hockett, HOR_3081, HOR_3365, HOR_7552, HOR_8148, HOR_9043, HOR_10350, HOR_13821, HOR_13942, HOR_21599, Igri, Morex, OUN333, RGT_Planet		-3.2382
N0.HOG0027687	1.2039	2.12606	0.569483	4.48303	3.8226	4.64362	29.9698	7.68479	0.625549	1.65821	20.3901	1.37795	1.70718	1.66289	1.70873	3.64849	11.1357	15.7277	4.06937	13.4108	2	144.027	128.044	Hockett, HOR_3081, HOR_8148, Igri, Morex, RGT_Planet	Akashinriki, Barke, Chi_Ba_Damai, Du_Li_Huang, FT11, Golden_Promise, HOR_3365, HOR_7552, HOR_9043, HOR_10350, HOR_13821, HOR_13942, HOR_21599, OUN333	15.9832
N0.HOG0027762	98.8889	96.938	94.3297	100	93.1252	97.2222	99.5392	96.6564	98.1627	96.6592	98.3252	97.4459	95.6101	95.5665	97.9055	96.0406	97.0947	99.3182	95.0612	97.129	1	84.5834	93.1281	Akashinriki, Barke, Chi_Ba_Damai, Du_Li_Huang, FT11, Golden_Promise, Hockett, HOR_3081, HOR_3365, HOR_7552, HOR_8148, HOR_9043, HOR_10350, HOR_13821, HOR_13942, HOR_21599, Igri, Morex, OUN333, RGT_Planet		-8.54471
N0.HOG0027763	1.1198	1.22004	1.40068	0.94159	1.00356	0.496561	0.640025	0.63028	0.504031	0.711248	1.02133	0.657518	0.53397	1.03873	0.776268	0.747414	1.09157	0.811989	0.861305	1.19272	1	7.90224	13.7756	Akashinriki, Barke, Chi_Ba_Damai, Du_Li_Huang, FT11, Golden_Promise, Hockett, HOR_3081, HOR_3365, HOR_7552, HOR_8148, HOR_9043, HOR_10350, HOR_13821, HOR_13942, HOR_21599, Igri, Morex, OUN333, RGT_Planet		-5.87339
N0.HOG0027804	0.93646	0.944601	0.874122	2.45242	0.782619	0.738983	0.601274	0.767527	0.570143	0.787467	0.865824	0.804055	1.3117	0.878884	1.15247	1.08478	0.877769	1.12155	0.717878	1.15317	2	24.8442	2.03441	Akashinriki, Barke, Chi_Ba_Damai, FT11, Golden_Promise, Hockett, HOR_3081, HOR_3365, HOR_7552, HOR_8148, HOR_9043, HOR_10350, HOR_13821, HOR_13942, HOR_21599, Igri, Morex, OUN333, RGT_Planet	Du_Li_Huang	22.8098
N0.HOG0027814	97.9595	96.5971	95.4214	96.7738	97.33	96.9292	95.6023	96.9201	97.7149	96.5046	97.6672	95.3148	98.6158	97.206	96.7428	96.5653	96.8711	98.6013	96.7087	96.2339	1	57.9766	62.6526	Akashinriki, Barke, Chi_Ba_Damai, Du_Li_Huang, FT11, Golden_Promise, Hockett, HOR_3081, HOR_3365, HOR_7552, HOR_8148, HOR_9043, HOR_10350, HOR_13821, HOR_13942, HOR_21599, Igri, Morex, OUN333, RGT_Planet		-4.676
N0.HOG0027829	94.702	58.1113	73.1243	89.9625	93.6345	98.5468	93.6057	63.6669	95.7207	95.385	95.3907	56.4622	97.9896	93.9641	94.438	94.4521	95.9316	96.5065	95.0516	97.7869	2	166.508	128.823	Akashinriki, Du_Li_Huang, FT11, Golden_Promise, Hockett, HOR_3365, HOR_7552, HOR_8148, HOR_10350, HOR_13821, HOR_13942, HOR_21599, Igri, Morex, OUN333, RGT_Planet	Barke, Chi_Ba_Damai, HOR_3081, HOR_9043	37.6857
N0.HOG0027837	0.823422	0.527255	0.715251	0.542042	1.10404	0.773268	0.730745	2.24923	0.651622	0.802389	0.684809	1.04764	1.19955	1.54668	0.850096	0.880679	0.657461	0.8873	1.30455	0.789315	1	25.2641	21.1746	Akashinriki, Barke, Chi_Ba_Damai, Du_Li_Huang, FT11, Golden_Promise, Hockett, HOR_3081, HOR_3365, HOR_7552, HOR_8148, HOR_9043, HOR_10350, HOR_13821, HOR_13942, HOR_21599, Igri, Morex, OUN333, RGT_Planet		4.08944
N0.HOG0027864	78.3301	95.7296	95.1316	91.4144	81.6037	96.7546	94.6667	84.6492	93.9512	96.3634	82.0875	94.1885	96.1022	80.3407	97.362	92.6674	0.337838	2.34335	89.1708	5.75155	2	201.263	156.334	Akashinriki, Barke, Chi_Ba_Damai, Du_Li_Huang, FT11, Golden_Promise, Hockett, HOR_3081, HOR_3365, HOR_7552, HOR_8148, HOR_9043, HOR_10350, HOR_13821, HOR_13942, HOR_21599, OUN333	Igri, Morex, RGT_Planet	44.929
N0.HOG0027878	94.5296	95.2728	96.6629	96.6798	94.8135	92.8856	95.3634	97.1352	96.1004	95.5059	93.1726	95.0516	93.0595	95.9311	95.8259	97.1655	94.8878	96.7429	96.7197	95.792	1	72.2764	69.005	Akashinriki, Barke, Chi_Ba_Damai, Du_Li_Huang, FT11, Golden_Promise, Hockett, HOR_3081, HOR_3365, HOR_7552, HOR_8148, HOR_9043, HOR_10350, HOR_13821, HOR_13942, HOR_21599, Igri, Morex, OUN333, RGT_Planet		3.27136
N0.HOG0027899	98.5145	97.8819	98.0845	98.6286	98.3962	98.6273	97.9152	97.8054	98.6014	98.4016	98.2356	97.8612	98.1595	98.3887	98.3376	98.295	97.8245	98.3215	97.9998	97.5757	1	14.8403	19.7327	Akashinriki, Barke, Chi_Ba_Damai, Du_Li_Huang, FT11, Golden_Promise, Hockett, HOR_3081, HOR_3365, HOR_7552, HOR_8148, HOR_9043, HOR_10350, HOR_13821, HOR_13942, HOR_21599, Igri, Morex, OUN333, RGT_Planet		-4.89239
N0.HOG0027901	13.9931	10.102	11.7362	19.3851	4.8376	11.2505	11.9081	5.01271	6.52934	19.4354	10.3373	15.553	18.699	8.95909	10.7923	17.8237	6.71267	11.6009	16.2802	7.91615	1	123.449	127.512	Akashinriki, Barke, Chi_Ba_Damai, Du_Li_Huang, FT11, Golden_Promise, Hockett, HOR_3081, HOR_3365, HOR_7552, HOR_8148, HOR_9043, HOR_10350, HOR_13821, HOR_13942, HOR_21599, Igri, Morex, OUN333, RGT_Planet		-4.06311
N0.HOG0027926	71.4361	65.623	75.9585	74.8097	75.3213	66.667	74.7274	75.3502	66.2308	74.5864	66.1119	66.7784	65.1748	75.5664	75.7998	64.3655	76.0358	97.6892	76.3797	74.3771	2	141.767	122.534	Akashinriki, Barke, Chi_Ba_Damai, Du_Li_Huang, FT11, Golden_Promise, Hockett, HOR_3081, HOR_3365, HOR_7552, HOR_8148, HOR_9043, HOR_10350, HOR_13821, HOR_13942, HOR_21599, Igri, OUN333, RGT_Planet	Morex	19.2331
N0.HOG0028027	97.0834	97.9789	97.6169	96.0811	98.661	97.9933	97.6748	97.5713	97.4679	97.2304	98.5853	96.402	97.1375	96.4569	98.5682	97.4517	96.4736	98.3264	93.9098	96.7472	2	65.5613	54.6969	Akashinriki, Barke, Chi_Ba_Damai, Du_Li_Huang, FT11, Golden_Promise, Hockett, HOR_3081, HOR_3365, HOR_7552, HOR_8148, HOR_9043, HOR_10350, HOR_13821, HOR_13942, HOR_21599, Igri, Morex, RGT_Planet	OUN333	10.8644
N0.HOG0028042	0.826056	88.9876	80.4597	84.3675	90.751	84.6183	97.7181	90.5046	53.7749	8.95277	70.2199	62.1107	86.6485	91.8131	90.0767	20.4037	98.8497	86.8993	1.0409	78.7768	2	201.747	187.533	Barke, Chi_Ba_Damai, Du_Li_Huang, FT11, Golden_Promise, Hockett, HOR_3081, HOR_3365, HOR_8148, HOR_9043, HOR_10350, HOR_13821, HOR_13942, Igri, Morex, RGT_Planet	Akashinriki, HOR_7552, HOR_21599, OUN333	14.2144
N0.HOG0028173	1.06792	1.08212	0.899379	0.993032	0.89107	0.909635	0.515278	1.12762	1.09321	0.769811	0.806992	1.15543	0.883285	1.09273	1.10722	4.99888	1.43686	6.2324	0.981726	1.21945	2	76.495	24.0715	Akashinriki, Barke, Chi_Ba_Damai, Du_Li_Huang, FT11, Golden_Promise, Hockett, HOR_3081, HOR_3365, HOR_7552, HOR_8148, HOR_9043, HOR_10350, HOR_13821, HOR_13942, Igri, OUN333, RGT_Planet	HOR_21599, Morex	52.4235
N0.HOG0028174	0.78871	0.700631	1.04415	0.967855	1.05302	0.78692	0.783706	0.944655	0.800353	1.17255	1.19231	1.08635	0.772371	0.592531	1.34984	0.659836	0.863333	0.808878	1.09183	0.888037	1	-3.05232	3.15934	Akashinriki, Barke, Chi_Ba_Damai, Du_Li_Huang, FT11, Golden_Promise, Hockett, HOR_3081, HOR_3365, HOR_7552, HOR_8148, HOR_9043, HOR_10350, HOR_13821, HOR_13942, HOR_21599, Igri, Morex, OUN333, RGT_Planet		-6.21166
N0.HOG0028176	97.188	97.3614	98.4888	97.4241	97.9729	99.2047	97.7541	97.7316	95.4631	97.8898	98.0684	95.1723	97.5129	96.4806	97.9832	98.7103	96.5398	97.889	96.3514	97.7519	1	62.2707	67.5675	Akashinriki, Barke, Chi_Ba_Damai, Du_Li_Huang, FT11, Golden_Promise, Hockett, HOR_3081, HOR_3365, HOR_7552, HOR_8148, HOR_9043, HOR_10350, HOR_13821, HOR_13942, HOR_21599, Igri, Morex, OUN333, RGT_Planet		-5.29687
N0.HOG0028181	94.0001	95.1504	96.8963	95.7446	95.7819	95.1452	100	93.6389	96.0824	96.3588	96.2756	93.9202	89.9031	94.5867	95.3075	90.3044	94.2974	99.2424	93.061	88.4625	1	103.053	106.897	Akashinriki, Barke, Chi_Ba_Damai, Du_Li_Huang, FT11, Golden_Promise, Hockett, HOR_3081, HOR_3365, HOR_7552, HOR_8148, HOR_9043, HOR_10350, HOR_13821, HOR_13942, HOR_21599, Igri, Morex, OUN333, RGT_Planet		-3.84404
N0.HOG0028195	0.779129	2.21416	0.507128	0.668485	0.823074	0.36616	0.740762	0.340291	0.818955	0.976064	0.254466	0.76013	0.446186	0.811528	0.419429	0.97175	1.14655	0.694716	0.966736	0.597941	2	26.7897	10.774	Akashinriki, Chi_Ba_Damai, Du_Li_Huang, FT11, Golden_Promise, Hockett, HOR_3081, HOR_3365, HOR_7552, HOR_8148, HOR_9043, HOR_10350, HOR_13821, HOR_13942, HOR_21599, Igri, Morex, OUN333, RGT_Planet	Barke	16.0158
N0.HOG0028224	96.7216	94.8519	97.639	94.7832	94.6148	96.8996	95.2613	95.462	93.7278	97.0318	96.5547	94.7074	96.3518	97.2281	97.4442	97.2861	96.9604	96.7623	96.3388	96.9483	1	67.2324	63.1595	Akashinriki, Barke, Chi_Ba_Damai, Du_Li_Huang, FT11, Golden_Promise, Hockett, HOR_3081, HOR_3365, HOR_7552, HOR_8148, HOR_9043, HOR_10350, HOR_13821, HOR_13942, HOR_21599, Igri, Morex, OUN333, RGT_Planet		4.07285
N0.HOG0028260	98.2554	95.6328	96.903	97.1714	96.4972	97.7102	98.1662	97.3428	97.8097	97.5141	98.2957	97.5235	97.057	97.2374	98.1435	97.3525	96.5808	97.9071	97.3432	97.4516	1	45.1273	49.3899	Akashinriki, Barke, Chi_Ba_Damai, Du_Li_Huang, FT11, Golden_Promise, Hockett, HOR_3081, HOR_3365, HOR_7552, HOR_8148, HOR_9043, HOR_10350, HOR_13821, HOR_13942, HOR_21599, Igri, Morex, OUN333, RGT_Planet		-4.26262
N0.HOG0028291	96.984	96.2298	96.1973	97.2308	97.7314	97.2313	98.2945	96.2533	97.898	96.7953	97.7953	96.872	97.7888	97.104	96.3476	96.9731	97.8653	97.8172	97.5549	97.2788	1	43.3214	49.1309	Akashinriki, Barke, Chi_Ba_Damai, Du_Li_Huang, FT11, Golden_Promise, Hockett, HOR_3081, HOR_3365, HOR_7552, HOR_8148, HOR_9043, HOR_10350, HOR_13821, HOR_13942, HOR_21599, Igri, Morex, OUN333, RGT_Planet		-5.80946
N0.HOG0028294	97.883	96.4381	97.607	97.7283	97.7642	97.5895	98.0893	98.0117	98.0136	97.1733	97.8062	97.2622	96.1167	97.9717	96.8991	97.0907	97.5262	98.1552	98.0308	97.3667	1	38.4214	40.3702	Akashinriki, Barke, Chi_Ba_Damai, Du_Li_Huang, FT11, Golden_Promise, Hockett, HOR_3081, HOR_3365, HOR_7552, HOR_8148, HOR_9043, HOR_10350, HOR_13821, HOR_13942, HOR_21599, Igri, Morex, OUN333, RGT_Planet		-1.94873
N0.HOG0028297	32.204	48.1302	20.5661	32.7311	21.1481	30.0547	36.2674	30.9027	52.4414	33.6474	22.0937	53.3998	40.9724	36.9262	22.5046	35.1035	32.1892	30.3931	27.8078	54.0199	1	155.595	154.98	Akashinriki, Barke, Chi_Ba_Damai, Du_Li_Huang, FT11, Golden_Promise, Hockett, HOR_3081, HOR_3365, HOR_7552, HOR_8148, HOR_9043, HOR_10350, HOR_13821, HOR_13942, HOR_21599, Igri, Morex, OUN333, RGT_Planet		0.614274
N0.HOG0028411	88.6867	91.334	83.1416	83.3696	85.3098	85.0017	90.4262	8.46797	81.0568	94.8602	87.8592	82.2055	83.9545	83.1703	79.8071	73.3214	92.0028	90.4135	86.5141	88.2595	2	177.316	125.584	Akashinriki, Barke, Chi_Ba_Damai, Du_Li_Huang, FT11, Golden_Promise, Hockett, HOR_3365, HOR_7552, HOR_8148, HOR_9043, HOR_10350, HOR_13821, HOR_13942, HOR_21599, Igri, Morex, OUN333, RGT_Planet	HOR_3081	51.7326
N0.HOG0028412	81.5864	82.3458	79.8261	81.5854	90.36	83.96	81.396	14.6036	80.021	87.5706	85.1872	85.2412	90.4644	90.1188	81.6671	76.8397	77.9629	86.4737	80.9681	82.0178	2	172.36	117.066	Akashinriki, Barke, Chi_Ba_Damai, Du_Li_Huang, FT11, Golden_Promise, Hockett, HOR_3365, HOR_7552, HOR_8148, HOR_9043, HOR_10350, HOR_13821, HOR_13942, HOR_21599, Igri, Morex, OUN333, RGT_Planet	HOR_3081	55.294
N0.HOG0028483	94.8931	94.2119	96.2111	92.1909	93.9319	94.3723	95.1954	92.0274	94.1735	93.773	94.1097	89.3044	91.3442	92.8151	96.4509	95.7131	95.9022	93.0589	92.9476	94.0535	1	84.4094	91.8834	Akashinriki, Barke, Chi_Ba_Damai, Du_Li_Huang, FT11, Golden_Promise, Hockett, HOR_3081, HOR_3365, HOR_7552, HOR_8148, HOR_9043, HOR_10350, HOR_13821, HOR_13942, HOR_21599, Igri, Morex, OUN333, RGT_Planet		-7.474
N0.HOG0028494	95.551	94.3939	98.5303	97.4086	97.1748	95.9951	95.5641	96.2633	95.0234	96.6181	96.4444	94.8563	94.5972	96.8201	96.9012	96.0701	97.6618	96.169	97.6441	96.3492	1	65.4569	71.7554	Akashinriki, Barke, Chi_Ba_Damai, Du_Li_Huang, FT11, Golden_Promise, Hockett, HOR_3081, HOR_3365, HOR_7552, HOR_8148, HOR_9043, HOR_10350, HOR_13821, HOR_13942, HOR_21599, Igri, Morex, OUN333, RGT_Planet		-6.2985
N0.HOG0028559	97.1279	97.9418	96.8707	97.196	98.2153	98.8123	96.1316	97.894	96.6525	98.2931	97.6461	98.309	98.3022	97.496	98.2946	97.642	98.0232	98.6055	98.2615	98.3674	1	47.6065	50.9867	Akashinriki, Barke, Chi_Ba_Damai, Du_Li_Huang, FT11, Golden_Promise, Hockett, HOR_3081, HOR_3365, HOR_7552, HOR_8148, HOR_9043, HOR_10350, HOR_13821, HOR_13942, HOR_21599, Igri, Morex, OUN333, RGT_Planet		-3.38025
N0.HOG0028613	98.8384	98.793	99.2047	98.1774	99.2284	98.5615	96.9522	98.9005	97.2063	98.5774	98.5303	98.4951	98.7483	98.912	98.4457	98.0816	99.5238	99.1313	98.9251	97.4344	1	46.1515	44.9347	Akashinriki, Barke, Chi_Ba_Damai, Du_Li_Huang, FT11, Golden_Promise, Hockett, HOR_3081, HOR_3365, HOR_7552, HOR_8148, HOR_9043, HOR_10350, HOR_13821, HOR_13942, HOR_21599, Igri, Morex, OUN333, RGT_Planet		1.21678
N0.HOG0028688	97.9939	96.6375	97.0825	97.3746	97.887	97.9265	97.3815	98.5118	98.5413	97.9879	95.9727	96.1832	95.9309	97.959	97.134	96.5997	96.4811	96.5791	96.6706	96.986	1	53.3211	58.3426	Akashinriki, Barke, Chi_Ba_Damai, Du_Li_Huang, FT11, Golden_Promise, Hockett, HOR_3081, HOR_3365, HOR_7552, HOR_8148, HOR_9043, HOR_10350, HOR_13821, HOR_13942, HOR_21599, Igri, Morex, OUN333, RGT_Planet		-5.02156
N0.HOG0028696	95.7447	92.2533	92.3269	93.2443	96.0836	94.5544	92.7668	94.5177	95.2319	94.3255	92.6024	87.1942	93.1932	92.4422	92.9001	94.0191	91.8507	94.7111	91.6207	95.0736	2	88.6769	75.6116	Akashinriki, Barke, Chi_Ba_Damai, Du_Li_Huang, FT11, Golden_Promise, Hockett, HOR_3081, HOR_3365, HOR_7552, HOR_8148, HOR_10350, HOR_13821, HOR_13942, HOR_21599, Igri, Morex, OUN333, RGT_Planet	HOR_9043	13.0653
N0.HOG0028707	15.033	39.745	11.5938	17.2926	17.4428	30.3302	41.8419	34.5319	32.8649	34.522	33.9602	13.4165	33.1691	31.8577	14.8528	21.9349	40.0901	15.0938	15.5459	34.8467	2	155.601	145.079	Barke, Golden_Promise, Hockett, HOR_3081, HOR_3365, HOR_7552, HOR_8148, HOR_10350, HOR_13821, Igri, RGT_Planet	Akashinriki, Chi_Ba_Damai, Du_Li_Huang, FT11, HOR_9043, HOR_13942, HOR_21599, Morex, OUN333	10.5223
N0.HOG0028715		96.3333	94.3137	92.5333	96.2879	97.4359	97.3814	95.2414	97.1413	93.1409	96.271	91.2124	93.8922	95.9227	94.9866	95.14	94.8332	95.4342	94.8908	97.187	1	78.8149	85.2954	Barke, Chi_Ba_Damai, Du_Li_Huang, FT11, Golden_Promise, Hockett, HOR_3081, HOR_3365, HOR_7552, HOR_8148, HOR_9043, HOR_10350, HOR_13821, HOR_13942, HOR_21599, Igri, Morex, OUN333, RGT_Planet		-6.4805
N0.HOG0028738	98.1201	97.983	96.3861	97.1199	97.5616	97.436	96.9821	98.2946	96.5141	98.1744		96.7726	98.2723	98.5952	98.0778	98.0883	97.4563	98.2758	97.2582	97.1784	1	43.1042	43.255	Akashinriki, Barke, Chi_Ba_Damai, Du_Li_Huang, FT11, Golden_Promise, Hockett, HOR_3081, HOR_3365, HOR_7552, HOR_9043, HOR_10350, HOR_13821, HOR_13942, HOR_21599, Igri, Morex, OUN333, RGT_Planet		-0.150734
N0.HOG0028770	0.774243	0.814959	0.644121	0.925063	0.933392	0.532879	0.510447	1.17292	1.02621	0.818118	0.898301	0.764635	1.00381	0.86835	1.02475	0.779856	0.803308	0.874053	0.882665	0.800147	1	-11.4965	-9.61821	Akashinriki, Barke, Chi_Ba_Damai, Du_Li_Huang, FT11, Golden_Promise, Hockett, HOR_3081, HOR_3365, HOR_7552, HOR_8148, HOR_9043, HOR_10350, HOR_13821, HOR_13942, HOR_21599, Igri, Morex, OUN333, RGT_Planet		-1.87824
N0.HOG0028887	96.9662	94.9382	94.6808	95.2104	95.8645	95.3472	94.1708	96.0961	95.2771	95.7137	96.4533	94.0494	95.5926	95.7754	95.0923	96.7501	93.8057	95.1274	96.2173	95.7051	1	55.4982	64.1801	Akashinriki, Barke, Chi_Ba_Damai, Du_Li_Huang, FT11, Golden_Promise, Hockett, HOR_3081, HOR_3365, HOR_7552, HOR_8148, HOR_9043, HOR_10350, HOR_13821, HOR_13942, HOR_21599, Igri, Morex, OUN333, RGT_Planet		-8.68183
N0.HOG0028907	95.6702	96.1948	95.45	96.0813	95.0915	97.3403	96.2789	97.2413	95.5836	94.5421	97.3016	96.8556	95.5597	96.0755	95.802	97.3338	97.7275	96.7977	95.6781	96.237	1	55.6822	60.0053	Akashinriki, Barke, Chi_Ba_Damai, Du_Li_Huang, FT11, Golden_Promise, Hockett, HOR_3081, HOR_3365, HOR_7552, HOR_8148, HOR_9043, HOR_10350, HOR_13821, HOR_13942, HOR_21599, Igri, Morex, OUN333, RGT_Planet		-4.32309
N0.HOG0028947	91.4811	94.7174	90.4864	96.2483	98.2571	96.7957	95.782	95.0516	94.4077	95.0714	95.4016	92.384	95.1215	97.4584	97.5885	95.9153	95.895	96.6976	94.9639	96.3724	1	88.782	89.1864	Akashinriki, Barke, Chi_Ba_Damai, Du_Li_Huang, FT11, Golden_Promise, Hockett, HOR_3081, HOR_3365, HOR_7552, HOR_8148, HOR_9043, HOR_10350, HOR_13821, HOR_13942, HOR_21599, Igri, Morex, OUN333, RGT_Planet		-0.404412
N0.HOG0028950	79.8108	78.7036	82.1041	83.3545	45.9665	75.9255	44.9344	74.4345	50.795	87.6642	77.285	63.9149	71.8628	78.565	57.6325	82.8467	89.986	48.5297	15.8884	77.8089	1	179.096	174.814	Akashinriki, Barke, Chi_Ba_Damai, Du_Li_Huang, FT11, Golden_Promise, Hockett, HOR_3081, HOR_3365, HOR_7552, HOR_8148, HOR_9043, HOR_10350, HOR_13821, HOR_13942, HOR_21599, Igri, Morex, OUN333, RGT_Planet		4.28236
N0.HOG0028953	40.934	61.2323	37.8076	31.8007	46.6964	44.4148	38.2595	68.3815	65.4379	68.9816	59.7613	52.1917	61.8387	78.8824	78.5634	86.6727	46.2031	47.7796	42.7636	46.9165	1	171.355	174.728	Akashinriki, Barke, Chi_Ba_Damai, Du_Li_Huang, FT11, Golden_Promise, Hockett, HOR_3081, HOR_3365, HOR_7552, HOR_8148, HOR_9043, HOR_10350, HOR_13821, HOR_13942, HOR_21599, Igri, Morex, OUN333, RGT_Planet		-3.37324
N0.HOG0028958	5.0779	6.99746	7.77534	8.39628	12.0623	10.5188	14.6672	5.60068	8.01163	9.01467	10.7036	3.94392	13.3281	8.79334	16.2749	7.46593	11.3757	7.57148	6.82514	6.90138	1	108.483	114.156	Akashinriki, Barke, Chi_Ba_Damai, Du_Li_Huang, FT11, Golden_Promise, Hockett, HOR_3081, HOR_3365, HOR_7552, HOR_8148, HOR_9043, HOR_10350, HOR_13821, HOR_13942, HOR_21599, Igri, Morex, OUN333, RGT_Planet		-5.67332
N0.HOG0028997	6.1277	92.0956	24.9928	45.9386	6.18071	7.52522	92.3172	19.0539	50.0164	92.0198	16.3456	91.785	34.1946	93.2775	47.3288	9.50962	29.0439	18.6502	31.9836	17.2899	2	201.419	167.954	Akashinriki, Chi_Ba_Damai, Du_Li_Huang, FT11, Golden_Promise, HOR_3081, HOR_3365, HOR_8148, HOR_10350, HOR_13942, HOR_21599, Igri, Morex, OUN333, RGT_Planet	Barke, Hockett, HOR_7552, HOR_9043, HOR_13821	33.4656
N0.HOG0029021	97.2215	98.2378	98.0953	98.2381	98.4722	98.5752	98.4078	97.7091	96.1034	97.4117	98.8281	97.6735	97.7865	99.2763	97.9641	98.73	97.6605	97.6023	99.0595	98.2863	1	48.6156	56.1469	Akashinriki, Barke, Chi_Ba_Damai, Du_Li_Huang, FT11, Golden_Promise, Hockett, HOR_3081, HOR_3365, HOR_7552, HOR_8148, HOR_9043, HOR_10350, HOR_13821, HOR_13942, HOR_21599, Igri, Morex, OUN333, RGT_Planet		-7.53136
N0.HOG0029097	55.1218	51.0906	91.0189	77.2142	62.738	49.6092	58.1918	49.31	50.3637	76.2855	53.7353	97.7671	83.8851	60.6336	99.6032	58.9049	61.8572	44.9789	82.6714	49.133	1	176.039	172.083	Akashinriki, Barke, Chi_Ba_Damai, Du_Li_Huang, FT11, Golden_Promise, Hockett, HOR_3081, HOR_3365, HOR_7552, HOR_8148, HOR_9043, HOR_10350, HOR_13821, HOR_13942, HOR_21599, Igri, Morex, OUN333, RGT_Planet		3.95608
N0.HOG0029098	98.767	97.9072	99.0769	98.9735	96.7924	97.8364	97.2876	97.9206	98.7689	98.591	98.8014	97.6442	98.5833	98.9502	97.6234	97.436	98.7179	98.7482	98.0205	97.5705	1	45.7969	40.562	Akashinriki, Barke, Chi_Ba_Damai, Du_Li_Huang, FT11, Golden_Promise, Hockett, HOR_3081, HOR_3365, HOR_7552, HOR_8148, HOR_9043, HOR_10350, HOR_13821, HOR_13942, HOR_21599, Igri, Morex, OUN333, RGT_Planet		5.23482
N0.HOG0029134	90.1166	96.4815	95.6837	100	90.9524	92.7253	95.9259	97.0486	94.6239	94.4909	91.1596	98.8889	97.792	92.3081	92.6792	94.198	94.7243	91.0606	92.711	90.623	1	103.955	109.453	Akashinriki, Barke, Chi_Ba_Damai, Du_Li_Huang, FT11, Golden_Promise, Hockett, HOR_3081, HOR_3365, HOR_7552, HOR_8148, HOR_9043, HOR_10350, HOR_13821, HOR_13942, HOR_21599, Igri, Morex, OUN333, RGT_Planet		-5.49827
N0.HOG0029143	38.7457	7.60401	15.539	18.5978	1.09273	4.33736	2.21585	1.43352	2.33048	4.8446	9.45021	1.58804	5.87227	2.91178	1.63866	2.05784	0.62768	9.65618	7.33268	4.84613	2	149.05	137.29	Akashinriki, Chi_Ba_Damai, Du_Li_Huang	Barke, FT11, Golden_Promise, Hockett, HOR_3081, HOR_3365, HOR_7552, HOR_8148, HOR_9043, HOR_10350, HOR_13821, HOR_13942, HOR_21599, Igri, Morex, OUN333, RGT_Planet	11.7599
N0.HOG0029187	98.2747	97.6145	97.7231	97.9919	97.5122	97.9229	98.4119	98.1796	97.9596	98.0104	98.0739	96.894	97.9142	98.033	97.3167	97.4877	98.1531	98.2123	97.7316	97.9083	1	21.2093	26.4928	Akashinriki, Barke, Chi_Ba_Damai, Du_Li_Huang, FT11, Golden_Promise, Hockett, HOR_3081, HOR_3365, HOR_7552, HOR_8148, HOR_9043, HOR_10350, HOR_13821, HOR_13942, HOR_21599, Igri, Morex, OUN333, RGT_Planet		-5.28351
N0.HOG0029190	97.3851	98.1736	97.8312	96.4966	97.8752	97.2455	98.0587	97.1912	97.7063	96.4173	97.8214	97.3564	94.6291	98.1001	97.8661	98.7906	97.1921	98.8187	97.8246	97.7269	2	58.1796	46.1194	Akashinriki, Barke, Chi_Ba_Damai, Du_Li_Huang, FT11, Golden_Promise, Hockett, HOR_3081, HOR_3365, HOR_7552, HOR_8148, HOR_9043, HOR_13821, HOR_13942, HOR_21599, Igri, Morex, OUN333, RGT_Planet	HOR_10350	12.0602
N0.HOG0029194	96.3335	95.9721	97.5601	98.6478	93.5267	97.412	95.6671	98.4735	97.3074	97.9169	96.6761	96.1224	94.1086	97.1131	97.0492	98.5119	98.2027	97.7196	96.6295	97.5281	1	74.1953	75.0488	Akashinriki, Barke, Chi_Ba_Damai, Du_Li_Huang, FT11, Golden_Promise, Hockett, HOR_3081, HOR_3365, HOR_7552, HOR_8148, HOR_9043, HOR_10350, HOR_13821, HOR_13942, HOR_21599, Igri, Morex, OUN333, RGT_Planet		-0.853491
N0.HOG0029210	5.46427	3.53852	3.04298	5.95222	4.50543	2.03388	6.6275	1.95928	2.24821	16.7633	4.26033	2.13188	6.72539	5.96515	6.02416	4.40421	5.80215	2.76686	5.53246	2.46721	2	108.823	84.1187	Akashinriki, Barke, Chi_Ba_Damai, Du_Li_Huang, FT11, Golden_Promise, Hockett, HOR_3081, HOR_3365, HOR_8148, HOR_9043, HOR_10350, HOR_13821, HOR_13942, HOR_21599, Igri, Morex, OUN333, RGT_Planet	HOR_7552	24.7047
N0.HOG0029229	96.4153	97.5642	96.201	98.1818	97.4778	96.0632	97.3457	98.3318	97.7445	96.9944	98.0184	97.4569	96.4953	96.4725	97.856	97.8089	94.7052	98.0282	97.1279	97.7838	1	57.7016	59.9593	Akashinriki, Barke, Chi_Ba_Damai, Du_Li_Huang, FT11, Golden_Promise, Hockett, HOR_3081, HOR_3365, HOR_7552, HOR_8148, HOR_9043, HOR_10350, HOR_13821, HOR_13942, HOR_21599, Igri, Morex, OUN333, RGT_Planet		-2.25768
N0.HOG0029231	98.6969	97.9367	96.644	96.7901	97.1424	97.7336	98.0527	97.0564	97.5932	97.3225	95.649	97.4878	94.1078	98.3579	96.7256	97.7785	97.028	98.0849	96.4864	95.2634	1	65.7826	69.4016	Akashinriki, Barke, Chi_Ba_Damai, Du_Li_Huang, FT11, Golden_Promise, Hockett, HOR_3081, HOR_3365, HOR_7552, HOR_8148, HOR_9043, HOR_10350, HOR_13821, HOR_13942, HOR_21599, Igri, Morex, OUN333, RGT_Planet		-3.61891
N0.HOG0029235	0.932285	3.11008	0.919082	1.29445	18.1654	2.24111	2.49421	15.315	1.32195	30.9778	0.979094	1.00016	15.4704	2.61516	0.689041	3.50408	0.789868	38.1462	37.4251	0.948334	1	163.476	154.764	Akashinriki, Barke, Chi_Ba_Damai, Du_Li_Huang, FT11, Golden_Promise, Hockett, HOR_3081, HOR_3365, HOR_7552, HOR_8148, HOR_9043, HOR_10350, HOR_13821, HOR_13942, HOR_21599, Igri, Morex, OUN333, RGT_Planet		8.71171
N0.HOG0029236	94.4027	95.5625	94.2285	95.3097	95.1432	95.1899	95.385	74.5518	95.1108	95.5027	94.7211	95.1138	95.0116	95.8313	95.5411	90.0739	95.7564	95.7995	93.6766	95.7563	2	123.824	73.8682	Akashinriki, Barke, Chi_Ba_Damai, Du_Li_Huang, FT11, Golden_Promise, Hockett, HOR_3365, HOR_7552, HOR_8148, HOR_9043, HOR_10350, HOR_13821, HOR_13942, HOR_21599, Igri, Morex, OUN333, RGT_Planet	HOR_3081	49.9563
N0.HOG0029267	97.3739	97.8403	97.839	97.1874	97.6478	99.1222	98.1519	98.9421	98.299	97.5859	96.107	97.4202	96.8306	98.3545	96.4484	95.819	97.6585	98.3743	97.9536	97.2529	1	55.6404	61.9352	Akashinriki, Barke, Chi_Ba_Damai, Du_Li_Huang, FT11, Golden_Promise, Hockett, HOR_3081, HOR_3365, HOR_7552, HOR_8148, HOR_9043, HOR_10350, HOR_13821, HOR_13942, HOR_21599, Igri, Morex, OUN333, RGT_Planet		-6.29479
N0.HOG0029304	95.6254	96.4705	92.8373	97.9167	98.2407	93.6548	98.7013	97.6521	89.9084	98.2143	95.565	96.4827	90.478	92.9712	98.4416	96.7593	95.7323	98.6869	93.9103	92.9672	1	101.699	105.32	Akashinriki, Barke, Chi_Ba_Damai, Du_Li_Huang, FT11, Golden_Promise, Hockett, HOR_3081, HOR_3365, HOR_7552, HOR_8148, HOR_9043, HOR_10350, HOR_13821, HOR_13942, HOR_21599, Igri, Morex, OUN333, RGT_Planet		-3.62106
N0.HOG0029340	97.6821	95.5129	97.2293	98.7689	97.6097	98.572	95.4798	97.5396	98.7963	96.3048	98.1377	96.6262	98.1306	99.1421	96.6901	97.176	98.2235	97.699	96.6099	98.3844	1	63.8918	70.7906	Akashinriki, Barke, Chi_Ba_Damai, Du_Li_Huang, FT11, Golden_Promise, Hockett, HOR_3081, HOR_3365, HOR_7552, HOR_8148, HOR_9043, HOR_10350, HOR_13821, HOR_13942, HOR_21599, Igri, Morex, OUN333, RGT_Planet		-6.89876
N0.HOG0029367	98.1421	98.0946	98.1145	98.1349	97.6165	98.5318	97.9262	98.5634	98.129	98.1581	98.4299	98.2248	98.1815	98.092	98.3188	97.1488	97.9394	98.0232	98.2976	97.6347	1	17.0837	20.367	Akashinriki, Barke, Chi_Ba_Damai, Du_Li_Huang, FT11, Golden_Promise, Hockett, HOR_3081, HOR_3365, HOR_7552, HOR_8148, HOR_9043, HOR_10350, HOR_13821, HOR_13942, HOR_21599, Igri, Morex, OUN333, RGT_Planet		-3.28335
N0.HOG0029368	98.3535	97.7617	97.761	96.9604	97.5966	97.4708	97.3805	97.3022	96.9048	97.4853	97.7555	96.6044	97.1547	97.3899	98.5781	97.7192	97.7486	98.0742	96.5591	97.3257	1	35.3795	44.4333	Akashinriki, Barke, Chi_Ba_Damai, Du_Li_Huang, FT11, Golden_Promise, Hockett, HOR_3081, HOR_3365, HOR_7552, HOR_8148, HOR_9043, HOR_10350, HOR_13821, HOR_13942, HOR_21599, Igri, Morex, OUN333, RGT_Planet		-9.05381
N0.HOG0029429	97.2757	94.6409	95.4337	97.0077	96.5816	96.5864	96.0911	97.279	94.9061	95.0874	96.3942	96.2398	92.99	98.2145	97.3635	95.72	95.635	96.4678	95.3915	94.5139	1	69.6278	78.0956	Akashinriki, Barke, Chi_Ba_Damai, Du_Li_Huang, FT11, Golden_Promise, Hockett, HOR_3081, HOR_3365, HOR_7552, HOR_8148, HOR_9043, HOR_10350, HOR_13821, HOR_13942, HOR_21599, Igri, Morex, OUN333, RGT_Planet		-8.46777
N0.HOG0029499	97.6129	96.847	96.5511	95.7638	96.3362	95.9994	96.1646	74.2867	95.8795	94.6723	96.7315	95.6821	95.467	96.3243	96.653	95.7524	96.5937	71.3767	97.7717	93.5325	2	140.943	84.5487	Akashinriki, Barke, Chi_Ba_Damai, Du_Li_Huang, FT11, Golden_Promise, Hockett, HOR_3365, HOR_7552, HOR_8148, HOR_9043, HOR_10350, HOR_13821, HOR_13942, HOR_21599, Igri, OUN333, RGT_Planet	HOR_3081, Morex	56.3938
N0.HOG0029512	64.3467	28.5056	62.0832	73.5065	71.3726	70.4905	73.5328	68.9626	70.361	67.4054	69.677	68.3654	72.931	70.0427	66.7896	33.6847	69.8677	74.4824	67.5368	75.2649	2	162.416	132.294	Akashinriki, Chi_Ba_Damai, Du_Li_Huang, FT11, Golden_Promise, Hockett, HOR_3081, HOR_3365, HOR_7552, HOR_8148, HOR_9043, HOR_10350, HOR_13821, HOR_13942, Igri, Morex, OUN333, RGT_Planet	Barke, HOR_21599	30.1225
N0.HOG0029518	97.4294	95.9899	97.3172	95.9937	97.0754	94.9182	97.2511	96.4363	97.6301	96.0831	97.0535	95.0285	96.6606	96.2132	97.4881	96.9685	97.6324	98.4066	96.347	97.3111	1	56.8679	64.4634	Akashinriki, Barke, Chi_Ba_Damai, Du_Li_Huang, FT11, Golden_Promise, Hockett, HOR_3081, HOR_3365, HOR_7552, HOR_8148, HOR_9043, HOR_10350, HOR_13821, HOR_13942, HOR_21599, Igri, Morex, OUN333, RGT_Planet		-7.5955
N0.HOG0029536	97.8383	96.554	97.5395	97.1119	97.2187	97.2251	97.4409	96.7225	96.8937	97.2949	96.8783	95.6179	97.9758	97.5584	97.2704	96.7527	97.6358	97.581	97.4907	97.2412	1	36.1864	40.6453	Akashinriki, Barke, Chi_Ba_Damai, Du_Li_Huang, FT11, Golden_Promise, Hockett, HOR_3081, HOR_3365, HOR_7552, HOR_8148, HOR_9043, HOR_10350, HOR_13821, HOR_13942, HOR_21599, Igri, Morex, OUN333, RGT_Planet		-4.45881
N0.HOG0029584	97.9116	94.4077	96.808	93.6989	94.4701	95.8389	95.1501	95.6608	96.046	94.056	94.5677	95.2151	93.6803	98.1132	94.2177	94.0699	94.6274	95.9108	92.6031	95.6477	1	75.1233	76.2131	Akashinriki, Barke, Chi_Ba_Damai, Du_Li_Huang, FT11, Golden_Promise, Hockett, HOR_3081, HOR_3365, HOR_7552, HOR_8148, HOR_9043, HOR_10350, HOR_13821, HOR_13942, HOR_21599, Igri, Morex, OUN333, RGT_Planet		-1.08973
N0.HOG0029605	98.0141	98.7709	98.6818	99.2338	99.2159	98.0152	97.7346	99.3229	99.2274	98.5809	99.157	98.2005	96.6972	98.2892	99.0293	98.5182	98.2939	99.4199	97.9621	99.0606	1	46.588	47.5348	Akashinriki, Barke, Chi_Ba_Damai, Du_Li_Huang, FT11, Golden_Promise, Hockett, HOR_3081, HOR_3365, HOR_7552, HOR_8148, HOR_9043, HOR_10350, HOR_13821, HOR_13942, HOR_21599, Igri, Morex, OUN333, RGT_Planet		-0.946756
N0.HOG0029659	97.2796	95.0949	96.03	96.0898	95.8051	96.5089	95.7308	96.61	95.9915	97.7324	97.2016	95.3771	96.9706	97.1249	95.9824	98.2313	98.8048	95.3042	95.9391	94.8429	1	63.8934	70.0579	Akashinriki, Barke, Chi_Ba_Damai, Du_Li_Huang, FT11, Golden_Promise, Hockett, HOR_3081, HOR_3365, HOR_7552, HOR_8148, HOR_9043, HOR_10350, HOR_13821, HOR_13942, HOR_21599, Igri, Morex, OUN333, RGT_Planet		-6.16451
N0.HOG0029700	96.3412	97.3797	97.8306	97.8065	96.5618	97.6398	96.6138	97.9309	97.9174	97.4132	97.3941	97.7758	96.493	96.1626	96.9793	96.3301	97.6389	98.0649	97.2344	96.505	1	43.787	39.6912	Akashinriki, Barke, Chi_Ba_Damai, Du_Li_Huang, FT11, Golden_Promise, Hockett, HOR_3081, HOR_3365, HOR_7552, HOR_8148, HOR_9043, HOR_10350, HOR_13821, HOR_13942, HOR_21599, Igri, Morex, OUN333, RGT_Planet		4.0958
N0.HOG0029720	81.2224	49.705	76.8667	20.1846	69.8894	75.4146	43.7238	72.4943	24.1161	51.178	30.1785	40.5973	46.969	38.3401	34.1776	81.8876	75.4559	36.654	69.4784	29.2892	1	183.212	176.237	Akashinriki, Barke, Chi_Ba_Damai, Du_Li_Huang, FT11, Golden_Promise, Hockett, HOR_3081, HOR_3365, HOR_7552, HOR_8148, HOR_9043, HOR_10350, HOR_13821, HOR_13942, HOR_21599, Igri, Morex, OUN333, RGT_Planet		6.97494
N0.HOG0029792	97.0414	97.3198	97.4226	96.7926	96.1453	97.4206	98.203	98.5148	97.0134	97.5079	97.6745	16.7994	84.0072	97.0777	96.4354	97.6758	95.9311	95.7306	97.1903	97.6166	2	177.484	106.817	Akashinriki, Barke, Chi_Ba_Damai, Du_Li_Huang, FT11, Golden_Promise, Hockett, HOR_3081, HOR_3365, HOR_7552, HOR_8148, HOR_10350, HOR_13821, HOR_13942, HOR_21599, Igri, Morex, OUN333, RGT_Planet	HOR_9043	70.6671
N0.HOG0029805	94.9272	96.0261	97.1933	96.2028	96.6797	98.9872	98.1349	97.3907	97.4421	97.4921	99.0506	97.401	97.2764	96.6227	97.1413	96.7013	98.1809	97.3674	97.1261	95.1023	1	64.0915	65.5012	Akashinriki, Barke, Chi_Ba_Damai, Du_Li_Huang, FT11, Golden_Promise, Hockett, HOR_3081, HOR_3365, HOR_7552, HOR_8148, HOR_9043, HOR_10350, HOR_13821, HOR_13942, HOR_21599, Igri, Morex, OUN333, RGT_Planet		-1.40972
N0.HOG0029825	98.3809	95.4354	98.5739	96.2632	98.2465	97.2672	93.0667	96.9785	94.2372	96.9653	96.4467	93.548	97.5397	96.3095	97.0202	98.7548	95.8631	96.627	98.6001	94.855	1	82.1266	87.7598	Akashinriki, Barke, Chi_Ba_Damai, Du_Li_Huang, FT11, Golden_Promise, Hockett, HOR_3081, HOR_3365, HOR_7552, HOR_8148, HOR_9043, HOR_10350, HOR_13821, HOR_13942, HOR_21599, Igri, Morex, OUN333, RGT_Planet		-5.63326
N0.HOG0029861	96.6203	96.9855	97.7981	96.9547		97.8288	97.698	97.4468		97.0508	98.2373	95.1677	95.7348	97.2469	96.9424	97.4421	97.1734	98.2008	98.2796	98.1314	1	49.4772	51.9907	Akashinriki, Barke, Chi_Ba_Damai, Du_Li_Huang, Golden_Promise, Hockett, HOR_3081, HOR_7552, HOR_8148, HOR_9043, HOR_10350, HOR_13821, HOR_13942, HOR_21599, Igri, Morex, OUN333, RGT_Planet		-2.51345
N0.HOG0029920	98.4615	1.5307	0.538717	95.6749	2.7415	1.05133	3.21953	0.735996	0.918555	85.7808	2.43145	4.38681	2.61405	4.08354	0.992793	1.11785	97.6056	0.614504	97.6806	0.665499	2	210.741	116.662	Barke, Chi_Ba_Damai, FT11, Golden_Promise, Hockett, HOR_3081, HOR_3365, HOR_8148, HOR_9043, HOR_10350, HOR_13821, HOR_13942, HOR_21599, Morex, RGT_Planet	Akashinriki, Du_Li_Huang, HOR_7552, Igri, OUN333	94.079
N0.HOG0029981	97.6469	97.0852	95.2804	94.7664	95.671	98.1609	95.6363	94.7317	96.6066	97.7182	94.2515	96.3372	95.2226	96.2675	97.9912	97.8103	97.649	96.6401	96.0303	96.604	1	68.7996	75.7263	Akashinriki, Barke, Chi_Ba_Damai, Du_Li_Huang, FT11, Golden_Promise, Hockett, HOR_3081, HOR_3365, HOR_7552, HOR_8148, HOR_9043, HOR_10350, HOR_13821, HOR_13942, HOR_21599, Igri, Morex, OUN333, RGT_Planet		-6.92666
N0.HOG0029983	96.6033	98.0837	97.4372	96.6235	96.752	96.5967	98.2571	97.8663	96.5904	96.4169	96.5331	96.0594	96.8036	94.5932	98.3728	97.506	96.3327	98.6477	96.5192	96.4905	1	59.9765	65.658	Akashinriki, Barke, Chi_Ba_Damai, Du_Li_Huang, FT11, Golden_Promise, Hockett, HOR_3081, HOR_3365, HOR_7552, HOR_8148, HOR_9043, HOR_10350, HOR_13821, HOR_13942, HOR_21599, Igri, Morex, OUN333, RGT_Planet		-5.6815
N0.HOG0030004	79.141	80.5543	78.2381	82.5662	77.9135	81.2123	50.9845	51.1998	80.3037	80.9035	83.9141	81.6758	81.49	79.7239	83.969	75.819	47.5504	49.7095	77.658	81.1058	2	163.395	119.539	Akashinriki, Barke, Chi_Ba_Damai, Du_Li_Huang, FT11, Golden_Promise, HOR_3365, HOR_7552, HOR_8148, HOR_9043, HOR_10350, HOR_13821, HOR_13942, HOR_21599, OUN333, RGT_Planet	Hockett, HOR_3081, Igri, Morex	43.8553
N0.HOG0030041	0.724922	1.75814	0.809644	0.974327	2.53195	0.592055	0.30303	0.698954	0.99681	1.39186	0.26738	2.28927	1.83566	0.566101	2.4309	1.19883	0.878231	1.01456	0.728915	1.28788	1	46.1853	47.6736	Akashinriki, Barke, Chi_Ba_Damai, Du_Li_Huang, FT11, Golden_Promise, Hockett, HOR_3081, HOR_3365, HOR_7552, HOR_8148, HOR_9043, HOR_10350, HOR_13821, HOR_13942, HOR_21599, Igri, Morex, OUN333, RGT_Planet		-1.48833
N0.HOG0030061	98.3464	90.665	91.1733	90.2573	96.7893	94.4936	97.428	96.4189	94.4138	99.7619	95.3794	95.8331	97.8869	96.2404	97.5659	93.8939	98.1922	96.4782	94.3488	97.54	1	100.292	105.301	Akashinriki, Barke, Chi_Ba_Damai, Du_Li_Huang, FT11, Golden_Promise, Hockett, HOR_3081, HOR_3365, HOR_7552, HOR_8148, HOR_9043, HOR_10350, HOR_13821, HOR_13942, HOR_21599, Igri, Morex, OUN333, RGT_Planet		-5.00931
N0.HOG0030076	96.8219	98.1681	98.0496	95.3299	97.8023	97.4817	97.8279	95.782	97.5857	97.3691	98.4161	97.3933	98.6597	97.0276	95.7143	94.0069	98.9749	97.1866	97.748	97.8333	1	69.6109	70.5141	Akashinriki, Barke, Chi_Ba_Damai, Du_Li_Huang, FT11, Golden_Promise, Hockett, HOR_3081, HOR_3365, HOR_7552, HOR_8148, HOR_9043, HOR_10350, HOR_13821, HOR_13942, HOR_21599, Igri, Morex, OUN333, RGT_Planet		-0.903148
N0.HOG0030138	96.235	95.568	97.3285	97.4992	97.1253	96.861	96.2949	96.5879	96.2611	96.2844	97.0972	97.3864	95.3927	97.2317	97.9684	97.9098	97.231	95.9447	96.513	96.449	1	48.5949	55.9083	Akashinriki, Barke, Chi_Ba_Damai, Du_Li_Huang, FT11, Golden_Promise, Hockett, HOR_3081, HOR_3365, HOR_7552, HOR_8148, HOR_9043, HOR_10350, HOR_13821, HOR_13942, HOR_21599, Igri, Morex, OUN333, RGT_Planet		-7.31347
N0.HOG0030141	1.73257	0.564553	1.14144	2.12567	1.05523	0.953687	0.747125	1.74808	0.847839	1.11292	0.722221	0.81735	0.916099	1.27815	1.26398	1.25867	0.569572	1.12537	1.64826	1.19361	1	26.5303	32.6913	Akashinriki, Barke, Chi_Ba_Damai, Du_Li_Huang, FT11, Golden_Promise, Hockett, HOR_3081, HOR_3365, HOR_7552, HOR_8148, HOR_9043, HOR_10350, HOR_13821, HOR_13942, HOR_21599, Igri, Morex, OUN333, RGT_Planet		-6.16099
N0.HOG0030170	96.8372	98.1916	96.9005	96.4983	96.3935	98.0891	97.7548	98.7294	98.5311	97.0855	97.2657	97.6981	96.4799	98.4621	97.9231	96.1251	97.7076	97.7003	97.8999	97.0004	1	51.258	56.4576	Akashinriki, Barke, Chi_Ba_Damai, Du_Li_Huang, FT11, Golden_Promise, Hockett, HOR_3081, HOR_3365, HOR_7552, HOR_8148, HOR_9043, HOR_10350, HOR_13821, HOR_13942, HOR_21599, Igri, Morex, OUN333, RGT_Planet		-5.19959
N0.HOG0030189	93.2986	94.9679	94.5055	91.2723	94.8785	91.5464	92.963	93.8582	87.8496	90.9838	92.0604	93.0887	98.0147	89.7217	94.4048	91.9076	93.4524	92.1641	91.9612	95.2696	1	93.5085	102.562	Akashinriki, Barke, Chi_Ba_Damai, Du_Li_Huang, FT11, Golden_Promise, Hockett, HOR_3081, HOR_3365, HOR_7552, HOR_8148, HOR_9043, HOR_10350, HOR_13821, HOR_13942, HOR_21599, Igri, Morex, OUN333, RGT_Planet		-9.05316
N0.HOG0030190	92.1202	94.1174	95.003	96.8198	95.0877	97.0693	96.7564	97.2392	95.8695	95.3044	95.1993	93.9976	92.915	96.1402	96.7458	97.3624	94.6588	96.1525	94.9097	95.5102	1	75.9121	82.9987	Akashinriki, Barke, Chi_Ba_Damai, Du_Li_Huang, FT11, Golden_Promise, Hockett, HOR_3081, HOR_3365, HOR_7552, HOR_8148, HOR_9043, HOR_10350, HOR_13821, HOR_13942, HOR_21599, Igri, Morex, OUN333, RGT_Planet		-7.0866
N0.HOG0030237	96.7759	96.5083	96.8372	97.7645	96.257	96.477	96.7947	97.3466	96.4515	95.9527	97.6456	94.7696	95.4979	97.352	96.6274	97.3485	96.8838	96.3615	96.4944	97.7326	1	50.1657	57.7635	Akashinriki, Barke, Chi_Ba_Damai, Du_Li_Huang, FT11, Golden_Promise, Hockett, HOR_3081, HOR_3365, HOR_7552, HOR_8148, HOR_9043, HOR_10350, HOR_13821, HOR_13942, HOR_21599, Igri, Morex, OUN333, RGT_Planet		-7.59786
N0.HOG0030244	96.9321	96.0503	96.8116	96.5255	96.3465	96.7591	96.5704	97.2937	96.1584	96.6929	96.3187	96.0687	95.5134	96.8026	97.4088	96.6218	96.0779	97.301	96.5922	96.4839	1	31.6827	35.3867	Akashinriki, Barke, Chi_Ba_Damai, Du_Li_Huang, FT11, Golden_Promise, Hockett, HOR_3081, HOR_3365, HOR_7552, HOR_8148, HOR_9043, HOR_10350, HOR_13821, HOR_13942, HOR_21599, Igri, Morex, OUN333, RGT_Planet		-3.70405
N0.HOG0030273	88.0529	98.2887	87.5307	88.125	89.0278	98.7434	95.75	96.5821	79.6433	96.5608	96.2014	96.875	94.3421	80.8183	92.0982	98.8426	94.5994	97.9089	91.5833	98.1746	1	131.819	129.06	Akashinriki, Barke, Chi_Ba_Damai, Du_Li_Huang, FT11, Golden_Promise, Hockett, HOR_3081, HOR_3365, HOR_7552, HOR_8148, HOR_9043, HOR_10350, HOR_13821, HOR_13942, HOR_21599, Igri, Morex, OUN333, RGT_Planet		2.75865
N0.HOG0030285	4.95947	12.0211	64.2119	11.4529	28.0604	18.3925	20.4938	40.0171	19.6353	16.1438	13.5627	21.6179	33.8689	15.2907	56.4012	50.6633	78.6963	19.0315	9.43123	29.4814	1	181.65	179.109	Akashinriki, Barke, Chi_Ba_Damai, Du_Li_Huang, FT11, Golden_Promise, Hockett, HOR_3081, HOR_3365, HOR_7552, HOR_8148, HOR_9043, HOR_10350, HOR_13821, HOR_13942, HOR_21599, Igri, Morex, OUN333, RGT_Planet		2.54164
N0.HOG0030302	8.67135	6.51742	7.86387	6.67054	14.8373	1.45004	15.1568	10.1588	7.21402	9.26502	13.2838	7.15097	6.59787	11.3872	17.8061	4.96042	16.7611	5.65605	20.4741	6.55267	1	125.707	128.877	Akashinriki, Barke, Chi_Ba_Damai, Du_Li_Huang, FT11, Golden_Promise, Hockett, HOR_3081, HOR_3365, HOR_7552, HOR_8148, HOR_9043, HOR_10350, HOR_13821, HOR_13942, HOR_21599, Igri, Morex, OUN333, RGT_Planet		-3.16966
N0.HOG0030339	27.8889	20.7111	14.7954	22.3801	20.9699	27.6693	38.184	17.5643	28.4188	29.0982	31.5128	19.8801	55.5684	30.9337	52.6462	20.1113	21.2449	36.468	18.1327	26.232	1	157.27	153.16	Akashinriki, Barke, Chi_Ba_Damai, Du_Li_Huang, FT11, Golden_Promise, Hockett, HOR_3081, HOR_3365, HOR_7552, HOR_8148, HOR_9043, HOR_10350, HOR_13821, HOR_13942, HOR_21599, Igri, Morex, OUN333, RGT_Planet		4.11047
N0.HOG0030378	51.8839	51.1855	42.1675	50.6924		48.2345	41.8911	44.2978		49.6251	50.0171	49.0159	45.1623	50.3438	40.0752	51.9831	50.5918	52.521	41.2186	49.406	1	107.011	100.155	Akashinriki, Barke, Chi_Ba_Damai, Du_Li_Huang, Golden_Promise, Hockett, HOR_3081, HOR_7552, HOR_8148, HOR_9043, HOR_10350, HOR_13821, HOR_13942, HOR_21599, Igri, Morex, OUN333, RGT_Planet		6.85672
N0.HOG0030387	1.1101	0.34788	0.739818	0.643671	0.810463	0.764205	0.575075	0.688002	0.97905	0.966522	0.962117	0.788619	0.620315	0.979961	0.824431	0.665273	0.509864	0.832964	0.729609	0.64794	1	-5.99831	3.01581	Akashinriki, Barke, Chi_Ba_Damai, Du_Li_Huang, FT11, Golden_Promise, Hockett, HOR_3081, HOR_3365, HOR_7552, HOR_8148, HOR_9043, HOR_10350, HOR_13821, HOR_13942, HOR_21599, Igri, Morex, OUN333, RGT_Planet		-9.01412
N0.HOG0030399	96.3593	95.7092	95.7568	96.7409	96.7955	96.8264	96.1066	95.9742	95.7464	96.6782	96.4222	94.2767	95.6183	96.2045	97.1595	96.3456	96.8949	97.1799	96.4013	96.6399	1	45.7147	36.4493	Akashinriki, Barke, Chi_Ba_Damai, Du_Li_Huang, FT11, Golden_Promise, Hockett, HOR_3081, HOR_3365, HOR_7552, HOR_8148, HOR_9043, HOR_10350, HOR_13821, HOR_13942, HOR_21599, Igri, Morex, OUN333, RGT_Planet		9.26543
N0.HOG0030401	97.7205	96.4177	97.4251	96.0201	95.4643	96.0451	95.2176	96.8284	95.255	97.2303	97.5292	95.9353	95.8982	96.1828	97.0546	96.0153	97.1324	96.4723	96.0986	96.9323	1	50.3628	55.1765	Akashinriki, Barke, Chi_Ba_Damai, Du_Li_Huang, FT11, Golden_Promise, Hockett, HOR_3081, HOR_3365, HOR_7552, HOR_8148, HOR_9043, HOR_10350, HOR_13821, HOR_13942, HOR_21599, Igri, Morex, OUN333, RGT_Planet		-4.81373
N0.HOG0030422	97.453	97.3498	98.1585	97.3283	96.4435	96.7304	97.1857	97.828	97.9427	97.5456	97.233	95.7622	97.5449	97.1491	97.2607	97.5615	97.0104	97.0061	97.1951	97.2871	1	35.9523	40.7577	Akashinriki, Barke, Chi_Ba_Damai, Du_Li_Huang, FT11, Golden_Promise, Hockett, HOR_3081, HOR_3365, HOR_7552, HOR_8148, HOR_9043, HOR_10350, HOR_13821, HOR_13942, HOR_21599, Igri, Morex, OUN333, RGT_Planet		-4.80539
N0.HOG0030440	16.9434	56.0948	23.0952	21.3826	54.39	36.0286	52.0356	40.4914	48.0234	29.2809	33.2074	55.431	51.8358	55.9308	57.735	39.8179	41.4301	53.5494	32.884	54.6917	1	164.671	157.929	Akashinriki, Barke, Chi_Ba_Damai, Du_Li_Huang, FT11, Golden_Promise, Hockett, HOR_3081, HOR_3365, HOR_7552, HOR_8148, HOR_9043, HOR_10350, HOR_13821, HOR_13942, HOR_21599, Igri, Morex, OUN333, RGT_Planet		6.74221
N0.HOG0030465	93.5454	94.6513	94.3766	96.9698	95.2589	93.7915	95.3896	97.1788	96.5506	95.0406	98.1178	94.3976	94.1569	94.2813	94.5604	96.1684	97.1597	95.3778	93.5738	98.8324	1	79.1173	81.6524	Akashinriki, Barke, Chi_Ba_Damai, Du_Li_Huang, FT11, Golden_Promise, Hockett, HOR_3081, HOR_3365, HOR_7552, HOR_8148, HOR_9043, HOR_10350, HOR_13821, HOR_13942, HOR_21599, Igri, Morex, OUN333, RGT_Planet		-2.53513
N0.HOG0030468	98.5933	95.6239	98.2341	96.7977	95.871	97.1038	95.8874	96.1484	96.6783	97.2169	95.5198	96.3657	96.488	96.0468	96.8761	95.4768	97.5025	97.3606	96.3275	98.0228	1	57.8558	64.2749	Akashinriki, Barke, Chi_Ba_Damai, Du_Li_Huang, FT11, Golden_Promise, Hockett, HOR_3081, HOR_3365, HOR_7552, HOR_8148, HOR_9043, HOR_10350, HOR_13821, HOR_13942, HOR_21599, Igri, Morex, OUN333, RGT_Planet		-6.4191
N0.HOG0030483	5.14459	82.5166	7.31916	63.6667	2.96178	81.355	81.5783	9.55208	89.0175	66.1558	90.0591	63.4061	70.2626	89.3057	16.5719	45.8957	4.13315	10.8741	70.7467	81.5396	2	203.324	183.97	Barke, Du_Li_Huang, Golden_Promise, Hockett, HOR_3365, HOR_7552, HOR_8148, HOR_9043, HOR_10350, HOR_13821, HOR_21599, OUN333, RGT_Planet	Akashinriki, Chi_Ba_Damai, FT11, HOR_3081, HOR_13942, Igri, Morex	19.3548
N0.HOG0030484	95.6957	93.6758	96.3865	96.8936	94.6895	94.8405	95.6091	92.8868	95.3744	92.489	93.9296	91.3461	94.1733	96.4567	97.6111	96.8406	93.473	95.1838	95.3293	95.8216	1	80.9635	88.4942	Akashinriki, Barke, Chi_Ba_Damai, Du_Li_Huang, FT11, Golden_Promise, Hockett, HOR_3081, HOR_3365, HOR_7552, HOR_8148, HOR_9043, HOR_10350, HOR_13821, HOR_13942, HOR_21599, Igri, Morex, OUN333, RGT_Planet		-7.53075
N0.HOG0030485	97.8719	94.9024	95.2145	94.0393	96.9037	95.5712	97.1146	97.8608	94.3745	97.1284	97.4473	95.2063	94.0494	96.5662	96.3829	98.4864	95.4757	96.1859	95.5818	97.5154	1	73.3608	79.1398	Akashinriki, Barke, Chi_Ba_Damai, Du_Li_Huang, FT11, Golden_Promise, Hockett, HOR_3081, HOR_3365, HOR_7552, HOR_8148, HOR_9043, HOR_10350, HOR_13821, HOR_13942, HOR_21599, Igri, Morex, OUN333, RGT_Planet		-5.77894
N0.HOG0030496	97.2753	95.5102	96.6565	95.7898	97.5825	97.0739	96.4998	95.8148	95.5124	96.6697	97.0894	94.8103	95.7178	96.385	96.4682	95.5622	92.5444	97.0791	97.2014	96.6597	2	66.7529	53.4182	Akashinriki, Barke, Chi_Ba_Damai, Du_Li_Huang, FT11, Golden_Promise, Hockett, HOR_3081, HOR_3365, HOR_7552, HOR_8148, HOR_9043, HOR_10350, HOR_13821, HOR_13942, HOR_21599, Morex, OUN333, RGT_Planet	Igri	13.3347
N0.HOG0030500	0.914434	0.940594	1.02915	0.809407	0.8321	0.757868	0.958487	0.670631	0.971114	0.909016	0.97567	0.953076	0.777032	1.21201	0.71715	0.956888	0.905518	0.782579	0.918352	0.877222	1	-22.3262	-13.7108	Akashinriki, Barke, Chi_Ba_Damai, Du_Li_Huang, FT11, Golden_Promise, Hockett, HOR_3081, HOR_3365, HOR_7552, HOR_8148, HOR_9043, HOR_10350, HOR_13821, HOR_13942, HOR_21599, Igri, Morex, OUN333, RGT_Planet		-8.6154
N0.HOG0030515	98.5584	98.1386	98.2976	97.4967	98.154	98.607	98.6536	97.9761	98.208	98.4548	97.8405	98.4036	98.627	98.2543	98.8012	97.467	98.6028	98.5058	97.5997	98.5047	1	24.9565	28.1304	Akashinriki, Barke, Chi_Ba_Damai, Du_Li_Huang, FT11, Golden_Promise, Hockett, HOR_3081, HOR_3365, HOR_7552, HOR_8148, HOR_9043, HOR_10350, HOR_13821, HOR_13942, HOR_21599, Igri, Morex, OUN333, RGT_Planet		-3.17391
N0.HOG0030517	97.8814	98.0215	97.3132	96.543	97.7054	97.6138	98.2208	97.3506	98.2872	98.2378	98.2308	97.81	97.0332	97.648	97.7801	96.4628	97.588	98.5404	98.253	97.6472	1	38.5481	43.9284	Akashinriki, Barke, Chi_Ba_Damai, Du_Li_Huang, FT11, Golden_Promise, Hockett, HOR_3081, HOR_3365, HOR_7552, HOR_8148, HOR_9043, HOR_10350, HOR_13821, HOR_13942, HOR_21599, Igri, Morex, OUN333, RGT_Planet		-5.38027
N0.HOG0030539	98.5863	98.1308	95.7152	56.9125	65.8922	99.427	6.52393	81.1023	79.7666	10.4307	5.73965	98.4178	60.3778	26.7973	99.0278	55.1504	8.63179	98.3423	97.9321	87.2904	1	204.95	198.841	Akashinriki, Barke, Chi_Ba_Damai, Du_Li_Huang, FT11, Golden_Promise, Hockett, HOR_3081, HOR_3365, HOR_7552, HOR_8148, HOR_9043, HOR_10350, HOR_13821, HOR_13942, HOR_21599, Igri, Morex, OUN333, RGT_Planet		6.10915
N0.HOG0030560	0.61746	22.1485	0.686966	4.62626	3.44907	35.3618	54.2343	42.3786	3.2379	15.8418	25.0475	30.0724	18.6104	4.39505	0.857208	3.20085	28.1228	10.2547	95.9028	28.4669	2	187.917	169.164	Akashinriki, Barke, Chi_Ba_Damai, Du_Li_Huang, FT11, Golden_Promise, Hockett, HOR_3081, HOR_3365, HOR_7552, HOR_8148, HOR_9043, HOR_10350, HOR_13821, HOR_13942, HOR_21599, Igri, Morex, RGT_Planet	OUN333	18.7534
N0.HOG0030561	97.6904	97.706	96.3514	97.3502	96.1405	97.028	97.7726	96.7442	97.0667	97.4038	94.6794	97.0453	95.3303	98.3578	98.0064	96.5766	96.7931	97.2244	96.7407	97.4046	1	56.4623	59.7921	Akashinriki, Barke, Chi_Ba_Damai, Du_Li_Huang, FT11, Golden_Promise, Hockett, HOR_3081, HOR_3365, HOR_7552, HOR_8148, HOR_9043, HOR_10350, HOR_13821, HOR_13942, HOR_21599, Igri, Morex, OUN333, RGT_Planet		-3.3298
N0.HOG0030583	95.8372	96.3577	96.2605	97.9686	96.6798	95.1934	96.1186	96.1072	95.6922	96.2764	96.5521	93.3562	96.5716	95.932	95.9863	97.3038	95.4307	95.4244	95.261	96.2548	1	58.2658	49.5067	Akashinriki, Barke, Chi_Ba_Damai, Du_Li_Huang, FT11, Golden_Promise, Hockett, HOR_3081, HOR_3365, HOR_7552, HOR_8148, HOR_9043, HOR_10350, HOR_13821, HOR_13942, HOR_21599, Igri, Morex, OUN333, RGT_Planet		8.75911
N0.HOG0030587	98.0786	97.5203	97.9447	97.1519	97.8006	95.9695	96.0263	97.6112	98.2411	98.735	97.2573	96.0785	97.2596	98.9189	97.5858	97.7863	98.0787	98.0296	97.1963	98.226	1	53.6788	46.2894	Akashinriki, Barke, Chi_Ba_Damai, Du_Li_Huang, FT11, Golden_Promise, Hockett, HOR_3081, HOR_3365, HOR_7552, HOR_8148, HOR_9043, HOR_10350, HOR_13821, HOR_13942, HOR_21599, Igri, Morex, OUN333, RGT_Planet		7.38947
N0.HOG0030590	3.02249	5.44507	1.52178	4.4455	3.87593	2.55134	3.17097	1.29452	1.67898	4.66713	4.77863	2.65898	4.02984	2.83647	7.0392	3.14362	1.7491	0.997358	1.62161	1.83668	1	80.2317	86.1885	Akashinriki, Barke, Chi_Ba_Damai, Du_Li_Huang, FT11, Golden_Promise, Hockett, HOR_3081, HOR_3365, HOR_7552, HOR_8148, HOR_9043, HOR_10350, HOR_13821, HOR_13942, HOR_21599, Igri, Morex, OUN333, RGT_Planet		-5.95676
N0.HOG0030593	1.33608	0.829203	0.637664	0.544602	0.844114	0.853043	0.918447	1.1689	0.958766	0.773045	0.70254	1.07132	1.33623	0.759404	0.851807	0.752805	0.684532	0.760157	0.70401	1.245	1	3.03469	3.24085	Akashinriki, Barke, Chi_Ba_Damai, Du_Li_Huang, FT11, Golden_Promise, Hockett, HOR_3081, HOR_3365, HOR_7552, HOR_8148, HOR_9043, HOR_10350, HOR_13821, HOR_13942, HOR_21599, Igri, Morex, OUN333, RGT_Planet		-0.206153
N0.HOG0030613	95.8849	95.4726	95.6268	96.1355	95.6984	96.1665	94.8455	95.8416	95.2835	95.4109	96.9424	94.7139	94.9371	95.6703	96.6292	96.1986	95.5671	95.654	95.6945	95.9203	1	37.9254	46.6218	Akashinriki, Barke, Chi_Ba_Damai, Du_Li_Huang, FT11, Golden_Promise, Hockett, HOR_3081, HOR_3365, HOR_7552, HOR_8148, HOR_9043, HOR_10350, HOR_13821, HOR_13942, HOR_21599, Igri, Morex, OUN333, RGT_Planet		-8.6964
N0.HOG0030631	27.2833	31.538	9.23589	6.46895	20.5944	31.0433	32.8155	6.21206	30.4574	25.9138	26.8524	35.402	44.9888	37.7936	31.3915	10.6638	6.56291	31.4701	29.1804	11.9745	1	160.278	153.944	Akashinriki, Barke, Chi_Ba_Damai, Du_Li_Huang, FT11, Golden_Promise, Hockett, HOR_3081, HOR_3365, HOR_7552, HOR_8148, HOR_9043, HOR_10350, HOR_13821, HOR_13942, HOR_21599, Igri, Morex, OUN333, RGT_Planet		6.33366
N0.HOG0030675	9.94039	23.4807	5.46307	18.2505	2.31617	7.31316	12.809	4.61291	1.79485	15.7189	12.4534	6.67394	15.1569	16.9068	6.69853	7.84598	17.0859	20.3455	10.352	19.6534	1	135.769	140.94	Akashinriki, Barke, Chi_Ba_Damai, Du_Li_Huang, FT11, Golden_Promise, Hockett, HOR_3081, HOR_3365, HOR_7552, HOR_8148, HOR_9043, HOR_10350, HOR_13821, HOR_13942, HOR_21599, Igri, Morex, OUN333, RGT_Planet		-5.17077
N0.HOG0030682	42.3342	40.9745	44.5992	43.79	46.3598	41.7511	38.9403	45.8378	44.8577	46.6049	46.98	43.7167	46.9909	46.1554	49.1289	44.0486	45.8164	42.4652	44.3556	42.3597	1	97.4766	105.958	Akashinriki, Barke, Chi_Ba_Damai, Du_Li_Huang, FT11, Golden_Promise, Hockett, HOR_3081, HOR_3365, HOR_7552, HOR_8148, HOR_9043, HOR_10350, HOR_13821, HOR_13942, HOR_21599, Igri, Morex, OUN333, RGT_Planet		-8.48167
N0.HOG0030723	17.8647	40.9827	29.2113	30.4644	26.9165	37.4074	25.1539	32.0412	34.2272	19.4801	30.3406	46.7295	35.2158	49.7657	31.9745	46.7449	40.035	27.1749	24.3517	36.9303	1	148.579	156.616	Akashinriki, Barke, Chi_Ba_Damai, Du_Li_Huang, FT11, Golden_Promise, Hockett, HOR_3081, HOR_3365, HOR_7552, HOR_8148, HOR_9043, HOR_10350, HOR_13821, HOR_13942, HOR_21599, Igri, Morex, OUN333, RGT_Planet		-8.03709
N0.HOG0030744	95.9003	95.2635	94.8283	97.6049	95.9833	94.5294	96.028	96.8209	97.9048	96.4496	96.9475	96.631	96.2482	96.6461	96.4864	97.1633	97.1089	97.6818	96.9955	97.4275	1	58.2237	63.0958	Akashinriki, Barke, Chi_Ba_Damai, Du_Li_Huang, FT11, Golden_Promise, Hockett, HOR_3081, HOR_3365, HOR_7552, HOR_8148, HOR_9043, HOR_10350, HOR_13821, HOR_13942, HOR_21599, Igri, Morex, OUN333, RGT_Planet		-4.87213
N0.HOG0030745	96.6477	96.1224	98.0125	95.0032	97.218	97.7174	96.3307	96.6434	96.5657	94.1362	97.3679	95.5985	95.3212	96.6015	95.1167	95.8643	94.9407	96.5202	96.721	95.9737	1	61.5297	69.9988	Akashinriki, Barke, Chi_Ba_Damai, Du_Li_Huang, FT11, Golden_Promise, Hockett, HOR_3081, HOR_3365, HOR_7552, HOR_8148, HOR_9043, HOR_10350, HOR_13821, HOR_13942, HOR_21599, Igri, Morex, OUN333, RGT_Planet		-8.46908
N0.HOG0030750	93.3174	97.8009	95.037	89.0675	93.1141	96.2963	97.0679	90.9356	93.2756	96.8963	81.1717	95.8119	100	97.0016	95.6576	95.2098	87.2589	93.4549	90.0907	92.6102	1	120.001	124.099	Akashinriki, Barke, Chi_Ba_Damai, Du_Li_Huang, FT11, Golden_Promise, Hockett, HOR_3081, HOR_3365, HOR_7552, HOR_8148, HOR_9043, HOR_10350, HOR_13821, HOR_13942, HOR_21599, Igri, Morex, OUN333, RGT_Planet		-4.09815
N0.HOG0030766	29.549	42.1026	5.41945	36.4677	10.6775	42.3706	12.9151	9.86755	5.63096	56.5789	34.0966	25.3265	25.0754	39.2279	43.0887	8.43559	30.9067	23.4545	39.9739	36.0231	1	169.638	168.11	Akashinriki, Barke, Chi_Ba_Damai, Du_Li_Huang, FT11, Golden_Promise, Hockett, HOR_3081, HOR_3365, HOR_7552, HOR_8148, HOR_9043, HOR_10350, HOR_13821, HOR_13942, HOR_21599, Igri, Morex, OUN333, RGT_Planet		1.52784
N0.HOG0030767	17.9092	21.3907	7.05078	23.8969	13.9641	30.6458	24.2177	14.7631	3.4557	28.7018	77.537	81.7198	24.6994	52.9007	27.1257	6.36099	28.5026	21.424	25.9776	29.6212	1	182.796	176.08	Akashinriki, Barke, Chi_Ba_Damai, Du_Li_Huang, FT11, Golden_Promise, Hockett, HOR_3081, HOR_3365, HOR_7552, HOR_8148, HOR_9043, HOR_10350, HOR_13821, HOR_13942, HOR_21599, Igri, Morex, OUN333, RGT_Planet		6.7155
N0.HOG0030796	96.355	96.3298	48.3709	60.2485	95.8121	48.6529	96.6863	95.5699	96.6171	62.7264	97.4376	97.1485	91.9434	64.5057	95.5156	91.4428	97.3587	92.836	92.9338	52.7743	2	179.109	138.207	Akashinriki, Barke, FT11, Hockett, HOR_3081, HOR_3365, HOR_8148, HOR_9043, HOR_10350, HOR_13942, HOR_21599, Igri, Morex, OUN333	Chi_Ba_Damai, Du_Li_Huang, Golden_Promise, HOR_7552, HOR_13821, RGT_Planet	40.9017
N0.HOG0030823	99.2074	97.393	95.9181	98.9583	96.4248	98.1356	97.5087	98.2001	96.121	97.0626	97.4306	91.9014	92.9688	98.6599	96.976	97.1581	98.1948	97.996	97.9151	97.4408	1	85.5918	77.9398	Akashinriki, Barke, Chi_Ba_Damai, Du_Li_Huang, FT11, Golden_Promise, Hockett, HOR_3081, HOR_3365, HOR_7552, HOR_8148, HOR_9043, HOR_10350, HOR_13821, HOR_13942, HOR_21599, Igri, Morex, OUN333, RGT_Planet		7.652
N0.HOG0030838	97.5802	96.5533	97.5105	96.7794	96.5083	98.0207	97.0396	97.1894	96.7748	96.3946	97.3333	95.3488	96.5675	96.4009	98.0432	94.7707	97.2663	97.341	96.8045	97.0003	1	52.3091	54.7163	Akashinriki, Barke, Chi_Ba_Damai, Du_Li_Huang, FT11, Golden_Promise, Hockett, HOR_3081, HOR_3365, HOR_7552, HOR_8148, HOR_9043, HOR_10350, HOR_13821, HOR_13942, HOR_21599, Igri, Morex, OUN333, RGT_Planet		-2.40722
N0.HOG0030973	4.98854	18.1328	18.3064	6.67435	27.7153	6.3046	18.9308	6.5084	14.2997	25.1499	8.22782	21.0588	12.2423	13.8412	11.4697	10.7319	16.5618	5.77454	1.93046	10.5102	1	139.683	146.585	Akashinriki, Barke, Chi_Ba_Damai, Du_Li_Huang, FT11, Golden_Promise, Hockett, HOR_3081, HOR_3365, HOR_7552, HOR_8148, HOR_9043, HOR_10350, HOR_13821, HOR_13942, HOR_21599, Igri, Morex, OUN333, RGT_Planet		-6.90153
N0.HOG0030975	30.5213	36.5258	35.2549	40.635	39.9928	38.837	38.7308	13.4247	34.0908	39.489	35.1674	35.7401	38.587	38.038	33.719	31.6367	37.0952	8.8204	37.4209	27.6821	2	146.816	132.104	Akashinriki, Barke, Chi_Ba_Damai, Du_Li_Huang, FT11, Golden_Promise, Hockett, HOR_3365, HOR_7552, HOR_8148, HOR_9043, HOR_10350, HOR_13821, HOR_13942, HOR_21599, Igri, OUN333, RGT_Planet	HOR_3081, Morex	14.7112
N0.HOG0030990	2.94714	2.65526	2.84857	2.54965	2.91679	2.93764	3.52126	2.91281	2.49827	2.7214	3.0334	3.08506	3.09258	2.91386	3.11188	3.78683	2.58281	3.38509	3.87922	3.80593	1	26.6974	28.1678	Akashinriki, Barke, Chi_Ba_Damai, Du_Li_Huang, FT11, Golden_Promise, Hockett, HOR_3081, HOR_3365, HOR_7552, HOR_8148, HOR_9043, HOR_10350, HOR_13821, HOR_13942, HOR_21599, Igri, Morex, OUN333, RGT_Planet		-1.4704
N0.HOG0030991	3.19332	2.50732	3.17675	3.30389	1.97325	2.9807	2.01895	3.98649	2.90403	2.75105	2.92287	3.01386	3.7068	3.04052	3.50556	3.0925	0.809125	3.03913	3.74865	3.43751	1	48.3808	39.1149	Akashinriki, Barke, Chi_Ba_Damai, Du_Li_Huang, FT11, Golden_Promise, Hockett, HOR_3081, HOR_3365, HOR_7552, HOR_8148, HOR_9043, HOR_10350, HOR_13821, HOR_13942, HOR_21599, Igri, Morex, OUN333, RGT_Planet		9.26591
N0.HOG0030998	96.4207	96.0539	94.9928	96.5417	95.8141	96.7965	97.0017	98.3174	96.6809	92.8929	96.5547	94.5956	63.5534	96.5364	95.9602	97.0882	94.9862	94.1459	96.8767	96.8885	2	141.624	72.4693	Akashinriki, Barke, Chi_Ba_Damai, Du_Li_Huang, FT11, Golden_Promise, Hockett, HOR_3081, HOR_3365, HOR_7552, HOR_8148, HOR_9043, HOR_13821, HOR_13942, HOR_21599, Igri, Morex, OUN333, RGT_Planet	HOR_10350	69.1543
N0.HOG0031018	97.5428	98.8553	99.2179	98.4978	96.2638	97.4169	97.6152	97.327	97.3931	98.069	98.2844	98.2759	97.2235	96.7169	98.1763	98.9276	98.9403	98.2039	97.1989	97.9094	1	52	60.2856	Akashinriki, Barke, Chi_Ba_Damai, Du_Li_Huang, FT11, Golden_Promise, Hockett, HOR_3081, HOR_3365, HOR_7552, HOR_8148, HOR_9043, HOR_10350, HOR_13821, HOR_13942, HOR_21599, Igri, Morex, OUN333, RGT_Planet		-8.28558
N0.HOG0031025	79.7752	81.2082	72.5816	73.2919	75.127	47.3715	81.0815	10.494	80.4459	79.0246	89.3878	79.022	86.3433	89.5364	76.0505	74.025	82.8327	79.9953	76.9627	82.0444	2	176.084	153.055	Akashinriki, Barke, Chi_Ba_Damai, Du_Li_Huang, FT11, Hockett, HOR_3365, HOR_7552, HOR_8148, HOR_9043, HOR_10350, HOR_13821, HOR_13942, HOR_21599, Igri, Morex, OUN333, RGT_Planet	Golden_Promise, HOR_3081	23.0281
N0.HOG0031066	96.1487	97.0388	93.188	98.3333	99.0741	95.2389	95.6845	95.7378	97.5298	96.9516	98.8542	96.2442	93.4896	95.7418	95.6858	92.4403	95.9879	96.5476	90.6098	96.3504	1	91.5054	96.4815	Akashinriki, Barke, Chi_Ba_Damai, Du_Li_Huang, FT11, Golden_Promise, Hockett, HOR_3081, HOR_3365, HOR_7552, HOR_8148, HOR_9043, HOR_10350, HOR_13821, HOR_13942, HOR_21599, Igri, Morex, OUN333, RGT_Planet		-4.97607
N0.HOG0031103	97.1987	95.8968	96.1646	96.0641	96.662	97.6896	93.5459	95.8895	97.9664	96.8675	96.367	97.2932	96.803	96.8856	96.3015	97.7345	95.8338	97.7474	96.8323	98.0267	1	62.9101	68.0638	Akashinriki, Barke, Chi_Ba_Damai, Du_Li_Huang, FT11, Golden_Promise, Hockett, HOR_3081, HOR_3365, HOR_7552, HOR_8148, HOR_9043, HOR_10350, HOR_13821, HOR_13942, HOR_21599, Igri, Morex, OUN333, RGT_Planet		-5.15376
N0.HOG0031140	27.7765	29.353	34.1417	31.228	10.1779	21.884	31.6491	47.5769	30.4169	29.4133	29.1108	17.2619	18.0841	33.9617	51.078	27.7916	27.7133	21.1243	22.2397	16.4516	1	152.815	154.829	Akashinriki, Barke, Chi_Ba_Damai, Du_Li_Huang, FT11, Golden_Promise, Hockett, HOR_3081, HOR_3365, HOR_7552, HOR_8148, HOR_9043, HOR_10350, HOR_13821, HOR_13942, HOR_21599, Igri, Morex, OUN333, RGT_Planet		-2.01432
N0.HOG0031141	42.8175	45.6946	48.3267	50.3777	4.47042	45.4176	22.3866	20.5261	41.3985	40.2486		44.4345	48.3817	29.7074	36.8321	30.6695	39.2105	47.7993	34.0238	18.0022	1	154.823	155.549	Akashinriki, Barke, Chi_Ba_Damai, Du_Li_Huang, FT11, Golden_Promise, Hockett, HOR_3081, HOR_3365, HOR_7552, HOR_9043, HOR_10350, HOR_13821, HOR_13942, HOR_21599, Igri, Morex, OUN333, RGT_Planet		-0.726067
N0.HOG0031208	95.2107	92.4345	92.3877	97.4337	95.6919	98.4206	94.4676	96.5654	96.5892	94.3108	95.0635	94.1645	95.3325	96.5579	97.1945	79.6181	94.8326	97.1892	93.5869	96.6272	2	116.191	83.4293	Akashinriki, Barke, Chi_Ba_Damai, Du_Li_Huang, FT11, Golden_Promise, Hockett, HOR_3081, HOR_3365, HOR_7552, HOR_8148, HOR_9043, HOR_10350, HOR_13821, HOR_13942, Igri, Morex, OUN333, RGT_Planet	HOR_21599	32.7622
N0.HOG0031271	97.8005	97.1723	97.3241	97.0611	97.2847	97.6383	97.1348	97.6155	97.0256	97.2018	97.5302	96.9213	97.9725	97.3841	97.4124	97.4937	97.41	97.8407	97.5986	97.1749	1	11.8129	19.3945	Akashinriki, Barke, Chi_Ba_Damai, Du_Li_Huang, FT11, Golden_Promise, Hockett, HOR_3081, HOR_3365, HOR_7552, HOR_8148, HOR_9043, HOR_10350, HOR_13821, HOR_13942, HOR_21599, Igri, Morex, OUN333, RGT_Planet		-7.58163
N0.HOG0031331	98.011	1.51745	93.2483	69.1871	94.511	1.45467	1.00446	0.868256	1.66971	97.686	13.4144	7.46358	2.89692	1.00446	7.68146	0.704869	0.654736	0.910343	96.8063	0.440228	2	211.385	160.561	Barke, Golden_Promise, Hockett, HOR_3081, HOR_3365, HOR_8148, HOR_9043, HOR_10350, HOR_13821, HOR_13942, HOR_21599, Igri, Morex, RGT_Planet	Akashinriki, Chi_Ba_Damai, Du_Li_Huang, FT11, HOR_7552, OUN333	50.8244
N0.HOG0031332	99.2937	0.591939	97.983	84.7157	98.263	0.767289	0.962984	0.574937	0.790923	96.6719	0.456031	1.52582	5.10504	0.462963	1.32812	1.61478	0.30112	1.8239	98.1804	1.57369	2	213.602	119.899	Barke, Golden_Promise, Hockett, HOR_3081, HOR_3365, HOR_8148, HOR_9043, HOR_10350, HOR_13821, HOR_13942, HOR_21599, Igri, Morex, RGT_Planet	Akashinriki, Chi_Ba_Damai, Du_Li_Huang, FT11, HOR_7552, OUN333	93.7032
N0.HOG0031334	98.9277	97.4376	96.6134	96.1942	95.5597	97.0138	96.1433	97.3732	97.8176	97.619	97.3925		95.7184	93.5985	97.32	94.2391	97.5677	100	96.7406	98.3736	1	74.4119	79.8412	Akashinriki, Barke, Chi_Ba_Damai, Du_Li_Huang, FT11, Golden_Promise, Hockett, HOR_3081, HOR_3365, HOR_7552, HOR_8148, HOR_10350, HOR_13821, HOR_13942, HOR_21599, Igri, Morex, OUN333, RGT_Planet		-5.42928
N0.HOG0031405	98.3464	97.5732	97.3741	97.7799	97.729	97.9049	98.2888	97.3281	97.3873	97.4922	95.4867	96.0129	95.5462	97.7503	96.948	97.1844	97.0632	97.2851	96.2391	97.1831	1	53.05	52.6062	Akashinriki, Barke, Chi_Ba_Damai, Du_Li_Huang, FT11, Golden_Promise, Hockett, HOR_3081, HOR_3365, HOR_7552, HOR_8148, HOR_9043, HOR_10350, HOR_13821, HOR_13942, HOR_21599, Igri, Morex, OUN333, RGT_Planet		0.443783
N0.HOG0031538	12.2756	14.7808	17.6551	21.053	92.8359	12.067	18.3781	17.9458	20.7355	21.9597	13.899	23.6156	32.2381	23.9589	24.8117	18.5807	15.1305	16.8448	91.247	18.4983	2	187.041	140.984	Akashinriki, Barke, Chi_Ba_Damai, Du_Li_Huang, Golden_Promise, Hockett, HOR_3081, HOR_3365, HOR_7552, HOR_8148, HOR_9043, HOR_10350, HOR_13821, HOR_13942, HOR_21599, Igri, Morex, RGT_Planet	FT11, OUN333	46.0573
N0.HOG0031550	0.96346	0.620694	1.12232	1.03015	1.10131	0.490373	1.04285	0.761054	1.34776	0.625347	0.559384	0.993554	2.74233	0.626138	0.971598	1.00481	2.27837	1.03841	0.706233	1.07504	2	37.9529	26.4088	Akashinriki, Barke, Chi_Ba_Damai, Du_Li_Huang, FT11, Golden_Promise, Hockett, HOR_3081, HOR_3365, HOR_7552, HOR_8148, HOR_9043, HOR_13821, HOR_13942, HOR_21599, Morex, OUN333, RGT_Planet	HOR_10350, Igri	11.5441
N0.HOG0031552	23.0271	19.6023	20.8429	22.1678	27.422	16.0729	24.7077	15.4766	22.7855	22.3041	24.1293	25.6337	18.495	22.0174	19.6668	32.597	21.7164	22.8846	23.7979	15.8919	1	117.719	126.729	Akashinriki, Barke, Chi_Ba_Damai, Du_Li_Huang, FT11, Golden_Promise, Hockett, HOR_3081, HOR_3365, HOR_7552, HOR_8148, HOR_9043, HOR_10350, HOR_13821, HOR_13942, HOR_21599, Igri, Morex, OUN333, RGT_Planet		-9.00986
N0.HOG0031591	18.3619	78.8166	78.74	78.5228	24.069	78.892	22.4326	21.5411	21.6506	22.776	77.5306	20.5098	23.6806	77.5002	23.8104	22.9929	79.3948	70.7766	23.699	78.2153	2	195.43	126.557	Barke, Chi_Ba_Damai, Du_Li_Huang, Golden_Promise, HOR_8148, HOR_13821, Igri, Morex, RGT_Planet	Akashinriki, FT11, Hockett, HOR_3081, HOR_3365, HOR_7552, HOR_9043, HOR_10350, HOR_13942, HOR_21599, OUN333	68.8724
N0.HOG0031593	11.732	9.21258	9.6306	16.6658	3.51651	11.1268	7.1232	5.95537	10.0051	14.8929	12.1443	3.23768	10.2743	8.78655	6.88104	15.4061	10.9947	13.1791	9.77139	10.7217	1	112.653	114.082	Akashinriki, Barke, Chi_Ba_Damai, Du_Li_Huang, FT11, Golden_Promise, Hockett, HOR_3081, HOR_3365, HOR_7552, HOR_8148, HOR_9043, HOR_10350, HOR_13821, HOR_13942, HOR_21599, Igri, Morex, OUN333, RGT_Planet		-1.429
N0.HOG0031600	95.8642	94.1036	94.241	95.7945	96.0762	95.4732	91.6416	96.158	92.2241	95.0606	95.4938	92.1804	94.7381	93.4527	94.1661	95.0061	94.1183	96.8345	96.0306	93.4931	1	76.72	82.8817	Akashinriki, Barke, Chi_Ba_Damai, Du_Li_Huang, FT11, Golden_Promise, Hockett, HOR_3081, HOR_3365, HOR_7552, HOR_8148, HOR_9043, HOR_10350, HOR_13821, HOR_13942, HOR_21599, Igri, Morex, OUN333, RGT_Planet		-6.16175
N0.HOG0031604	96.8914	96.5567	96.8178	96.7874	96.5263	96.4855	97.5819	96.6578	96.6566	96.2522	96.4272	96.031	96.3285	97.6437	96.5142	96.0701	96.8884	97.6408	96.3851	95.6832	1	35.433	28.1925	Akashinriki, Barke, Chi_Ba_Damai, Du_Li_Huang, FT11, Golden_Promise, Hockett, HOR_3081, HOR_3365, HOR_7552, HOR_8148, HOR_9043, HOR_10350, HOR_13821, HOR_13942, HOR_21599, Igri, Morex, OUN333, RGT_Planet		7.24045
N0.HOG0031631	96.0286	95.1031	95.3553	95.481	94.9658	96.871	96.3767	93.1089	95.9661	96.2072	96.4562	95.076	93.7208	95.1995	95.8684	96.576	94.0637	96.641	96.6293	95.5017	1	62.7876	67.6033	Akashinriki, Barke, Chi_Ba_Damai, Du_Li_Huang, FT11, Golden_Promise, Hockett, HOR_3081, HOR_3365, HOR_7552, HOR_8148, HOR_9043, HOR_10350, HOR_13821, HOR_13942, HOR_21599, Igri, Morex, OUN333, RGT_Planet		-4.81567
N0.HOG0031645	35.663	32.457	36.2025	37.4954	39.6261	37.9802	33.0068	36.5054	38.24	36.3329	35.8521	34.3479	36.7075	35.8466	34.7165	37.4299	39.4641	36.7911	31.6797	33.1738	1	93.3981	98.7322	Akashinriki, Barke, Chi_Ba_Damai, Du_Li_Huang, FT11, Golden_Promise, Hockett, HOR_3081, HOR_3365, HOR_7552, HOR_8148, HOR_9043, HOR_10350, HOR_13821, HOR_13942, HOR_21599, Igri, Morex, OUN333, RGT_Planet		-5.33416
N0.HOG0031664	68.8223	74.1648	78.2351	0.811501	0.909657	0.62555	0.648209	1.28425	0.886678	0.835306	0.938915	0.871313	1.1117	0.835631	0.803654	0.979165	0.54143	0.479989	0.781908	1.07077	2	193.182	41.7059	Du_Li_Huang, FT11, Golden_Promise, Hockett, HOR_3081, HOR_3365, HOR_7552, HOR_8148, HOR_9043, HOR_10350, HOR_13821, HOR_13942, HOR_21599, Igri, Morex, OUN333, RGT_Planet	Akashinriki, Barke, Chi_Ba_Damai	151.477
N0.HOG0031666	49.7994	49.2673	53.695	52.8495	29.8169	49.0122	17.6613	49.3579	49.1631	52.3608	50.1902	49.4712	62.2024	56.6721	40.5888	52.9169	53.8856	52.6683	52.7343	57.2165	1	153.17	143.781	Akashinriki, Barke, Chi_Ba_Damai, Du_Li_Huang, FT11, Golden_Promise, Hockett, HOR_3081, HOR_3365, HOR_7552, HOR_8148, HOR_9043, HOR_10350, HOR_13821, HOR_13942, HOR_21599, Igri, Morex, OUN333, RGT_Planet		9.38939
N0.HOG0031671	0.859505	0.710907	0.521337	0.439094	0.621068	0.483182	0.935164	1.08328	0.738858	1.00614	0.694422	0.753343	1.236	0.855079	0.566991	0.655833	0.510574	0.892552	0.755268	0.98407	1	0.322102	8.07149	Akashinriki, Barke, Chi_Ba_Damai, Du_Li_Huang, FT11, Golden_Promise, Hockett, HOR_3081, HOR_3365, HOR_7552, HOR_8148, HOR_9043, HOR_10350, HOR_13821, HOR_13942, HOR_21599, Igri, Morex, OUN333, RGT_Planet		-7.74939
N0.HOG0031699	96.4042	96.4176	96.3024	95.5778	95.3571	97.0935	96.5776	95.9269	95.8761	96.1573	96.716	85.4733	95.5796	96.6513	96.127	97.4552	96.0041	97.1129	96.1165	96.3589	2	98.0649	41.1202	Akashinriki, Barke, Chi_Ba_Damai, Du_Li_Huang, FT11, Golden_Promise, Hockett, HOR_3081, HOR_3365, HOR_7552, HOR_8148, HOR_10350, HOR_13821, HOR_13942, HOR_21599, Igri, Morex, OUN333, RGT_Planet	HOR_9043	56.9447
N0.HOG0031738	1.21851	0.592193	0.777598	1.02619	1.55296	0.793998	1.15684	0.492993	1.10084	1.04389	0.593081	0.690956	1.78744	0.819903	0.846352	1.12331	0.641162	0.843859	0.555556	0.959067	1	17.8176	21.5867	Akashinriki, Barke, Chi_Ba_Damai, Du_Li_Huang, FT11, Golden_Promise, Hockett, HOR_3081, HOR_3365, HOR_7552, HOR_8148, HOR_9043, HOR_10350, HOR_13821, HOR_13942, HOR_21599, Igri, Morex, OUN333, RGT_Planet		-3.76911
N0.HOG0031818	13.4149	17.2783	43.7955		29.144	32.6551	35.6895	26.2619	28.3267	52.3717	28.4926	11.8149	36.9841	27.8082	41.3292	21.9156		10.1482	15.9201	39.5865	1	144.997	149.729	Akashinriki, Barke, Chi_Ba_Damai, FT11, Golden_Promise, Hockett, HOR_3081, HOR_3365, HOR_7552, HOR_8148, HOR_9043, HOR_10350, HOR_13821, HOR_13942, HOR_21599, Morex, OUN333, RGT_Planet		-4.73151
N0.HOG0031844	1.97655	2.11273	1.67145	1.73732	3.91598	1.9564	2.11531	0.97705	1.81042	1.52447	1.70382	3.06502	1.04116	1.99872	0.617747	1.63111	1.62114	1.97722	0.799981	2.68684	1	50.7207	55.9232	Akashinriki, Barke, Chi_Ba_Damai, Du_Li_Huang, FT11, Golden_Promise, Hockett, HOR_3081, HOR_3365, HOR_7552, HOR_8148, HOR_9043, HOR_10350, HOR_13821, HOR_13942, HOR_21599, Igri, Morex, OUN333, RGT_Planet		-5.20244
N0.HOG0031846	0.689662	0.601321	2.18623	0.952218	0.904024	0.674605	0.736483	1.06383	0.676102	1.17704	0.909939	0.672456	0.960512	0.992089	1.19452	1.10309	0.796984	0.538819	1.00686	0.896925	2	19.8324	2.02812	Akashinriki, Barke, Du_Li_Huang, FT11, Golden_Promise, Hockett, HOR_3081, HOR_3365, HOR_7552, HOR_8148, HOR_9043, HOR_10350, HOR_13821, HOR_13942, HOR_21599, Igri, Morex, OUN333, RGT_Planet	Chi_Ba_Damai	17.8043
N0.HOG0031847	0.61919	0.779827	1.06754	0.466021	0.850933	0.572844	0.856047	1.3331	0.326977	0.557168	0.937539	0.932363	0.622627	0.526422	0.817452	0.507233	0.558289	0.964625	0.731064	0.799768	1	4.57093	11.9016	Akashinriki, Barke, Chi_Ba_Damai, Du_Li_Huang, FT11, Golden_Promise, Hockett, HOR_3081, HOR_3365, HOR_7552, HOR_8148, HOR_9043, HOR_10350, HOR_13821, HOR_13942, HOR_21599, Igri, Morex, OUN333, RGT_Planet		-7.33063
N0.HOG0031855	96.9282	97.2145	97.3044	97.4016	96.4747	96.6811	97.2071	98.0204	97.1588	96.1847	97.1634	96.21	96.0213	97.0748	97.6391	96.2874	97.2252	98.4155	97.4565	97.3067	1	42.4533	46.7765	Akashinriki, Barke, Chi_Ba_Damai, Du_Li_Huang, FT11, Golden_Promise, Hockett, HOR_3081, HOR_3365, HOR_7552, HOR_8148, HOR_9043, HOR_10350, HOR_13821, HOR_13942, HOR_21599, Igri, Morex, OUN333, RGT_Planet		-4.32318
N0.HOG0031911	97.3335	95.8357	92.6462	96.8099	88.4201	95.9757	96.5279	95.2402	94.5495	95.4847	95.7687	95.1136	94.5748	96.6497	95.4779	62.0067	95.9127	96.26	95.6499	96.1806	2	143.265	89.2175	Akashinriki, Barke, Chi_Ba_Damai, Du_Li_Huang, FT11, Golden_Promise, Hockett, HOR_3081, HOR_3365, HOR_7552, HOR_8148, HOR_9043, HOR_10350, HOR_13821, HOR_13942, Igri, Morex, OUN333, RGT_Planet	HOR_21599	54.048
N0.HOG0031918	98.8871	98.8772	98.1952	99.234	98.8945	98.2979	98.644	98.8338	98.4432	98.6121	97.5154	98.5586	98.4513	98.6274	98.3649	98.9987	98.9593	98.7971	98.6268	98.9516	1	22.4177	14.3994	Akashinriki, Barke, Chi_Ba_Damai, Du_Li_Huang, FT11, Golden_Promise, Hockett, HOR_3081, HOR_3365, HOR_7552, HOR_8148, HOR_9043, HOR_10350, HOR_13821, HOR_13942, HOR_21599, Igri, Morex, OUN333, RGT_Planet		8.01827
N0.HOG0031919	2.75764	3.43632	0.896631	5.66129	12.7888	1.4413	5.25207	1.12961	11.3408	5.11151	2.14105	1.06114	5.98374	4.69087	4.51275	8.15717	6.30219	1.37704	1.42551	1.37302	1	110.742	111.749	Akashinriki, Barke, Chi_Ba_Damai, Du_Li_Huang, FT11, Golden_Promise, Hockett, HOR_3081, HOR_3365, HOR_7552, HOR_8148, HOR_9043, HOR_10350, HOR_13821, HOR_13942, HOR_21599, Igri, Morex, OUN333, RGT_Planet		-1.00705
N0.HOG0031937	0.776841	0.783277	0.657893	0.871545	0.619143	1.04383	0.548158	0.521433	0.732233	0.82453	0.735801	0.6192	0.908272	0.848968	1.14696	0.950267	0.723448	1.41505	0.686234	0.567347	1	0.939334	4.91616	Akashinriki, Barke, Chi_Ba_Damai, Du_Li_Huang, FT11, Golden_Promise, Hockett, HOR_3081, HOR_3365, HOR_7552, HOR_8148, HOR_9043, HOR_10350, HOR_13821, HOR_13942, HOR_21599, Igri, Morex, OUN333, RGT_Planet		-3.97683
N0.HOG0031938	0.588905	1.30904	0.956806	0.473795	0.800523	0.481443	0.838618	2.59795	0.775376	0.622859	0.818674	0.908467	0.994537	0.627943	0.792092	0.689766	1.34523	0.917904	0.74862	0.979378	2	30.4743	8.83663	Akashinriki, Barke, Chi_Ba_Damai, Du_Li_Huang, FT11, Golden_Promise, Hockett, HOR_3365, HOR_7552, HOR_8148, HOR_9043, HOR_10350, HOR_13821, HOR_13942, HOR_21599, Igri, Morex, OUN333, RGT_Planet	HOR_3081	21.6377
N0.HOG0031962	53.0409	59.5826	55.3464	59.7666	56.6932	60.0349	56.9025	55.281	57.7105	62.7297	56.4941	53.0356	58.1558	60.9605	53.4478	58.8892	51.3997	53.0255	46.7876	62.2666	1	117.118	125.305	Akashinriki, Barke, Chi_Ba_Damai, Du_Li_Huang, FT11, Golden_Promise, Hockett, HOR_3081, HOR_3365, HOR_7552, HOR_8148, HOR_9043, HOR_10350, HOR_13821, HOR_13942, HOR_21599, Igri, Morex, OUN333, RGT_Planet		-8.18728
N0.HOG0031963	55.0901	97.4217	60.2758	52.0552	59.9137	97.5583	96.67	58.1175	96.8921	54.9662		54.0878	54.1497	61.1743	54.9231	59.9977	95.6957	97.1642	59.1241	96.9942	2	172.497	111.793	Akashinriki, Chi_Ba_Damai, Du_Li_Huang, FT11, HOR_3081, HOR_7552, HOR_9043, HOR_10350, HOR_13821, HOR_13942, HOR_21599, OUN333	Barke, Golden_Promise, Hockett, HOR_3365, Igri, Morex, RGT_Planet	60.7033
N0.HOG0031964	27.8679	41.8901	33.4635	32.9636	34.8405		34.1908	39.7428	30.8292	40.4618	33.8848	34.432	34.538	43.6502	36.0031	36.7079	47.088	33.6247	33.4481	30.5069	1	118.371	121.925	Akashinriki, Barke, Chi_Ba_Damai, Du_Li_Huang, FT11, Hockett, HOR_3081, HOR_3365, HOR_7552, HOR_8148, HOR_9043, HOR_10350, HOR_13821, HOR_13942, HOR_21599, Igri, Morex, OUN333, RGT_Planet		-3.55436
N0.HOG0031973	6.98955	32.6632	28.2228	49.2177	43.0041	18.9481	57.5953	63.6826	54.2396	39.431	40.8388	42.2104	63.7677	64.5376	61.2038	49.0509	68.6507	40.3205	25.5567	22.8748	1	175.635	179.626	Akashinriki, Barke, Chi_Ba_Damai, Du_Li_Huang, FT11, Golden_Promise, Hockett, HOR_3081, HOR_3365, HOR_7552, HOR_8148, HOR_9043, HOR_10350, HOR_13821, HOR_13942, HOR_21599, Igri, Morex, OUN333, RGT_Planet		-3.99155
N0.HOG0031974	17.9253	52.7605	22.4776	50.2852	32.4461	63.8657	60.2192	59.2529	56.7501	45.6976	53.2703	50.0132	64.8461	63.3976	68.089	58.0453	64.3983	41.7812	32.8422	51.6281	1	168.301	169.792	Akashinriki, Barke, Chi_Ba_Damai, Du_Li_Huang, FT11, Golden_Promise, Hockett, HOR_3081, HOR_3365, HOR_7552, HOR_8148, HOR_9043, HOR_10350, HOR_13821, HOR_13942, HOR_21599, Igri, Morex, OUN333, RGT_Planet		-1.49132
N0.HOG0032013	49.4819	53.354	44.1765	47.1381	39.4793	59.993	62.8686	52.7836	50.9778	51.2018	49.1421	52.7791	51.3242	52.0665	45.1113	54.4271	58.3398	64.4378	49.8458	59.4241	1	135.178	142.106	Akashinriki, Barke, Chi_Ba_Damai, Du_Li_Huang, FT11, Golden_Promise, Hockett, HOR_3081, HOR_3365, HOR_7552, HOR_8148, HOR_9043, HOR_10350, HOR_13821, HOR_13942, HOR_21599, Igri, Morex, OUN333, RGT_Planet		-6.92741
N0.HOG0032014	28.6274	27.6566	29.8174	27.3576	30.9236	26.324	27.2905	22.415	24.8899	37.8096	25.0351	24.1019	30.615	36.6553	29.4107	31.6751	26.6025	32.6926	29.4051	18.4398	1	122.094	131.055	Akashinriki, Barke, Chi_Ba_Damai, Du_Li_Huang, FT11, Golden_Promise, Hockett, HOR_3081, HOR_3365, HOR_7552, HOR_8148, HOR_9043, HOR_10350, HOR_13821, HOR_13942, HOR_21599, Igri, Morex, OUN333, RGT_Planet		-8.9617
N0.HOG0032015	6.10861	4.34573	10.7923	6.09578	11.2274		14.8109	13.4606	3.76355	7.39237	6.25777	6.72101	8.73672	14.6274	18.4576	20.4259	9.35346	3.46819	12.7222	6.2003	1	119.378	122.753	Akashinriki, Barke, Chi_Ba_Damai, Du_Li_Huang, FT11, Hockett, HOR_3081, HOR_3365, HOR_7552, HOR_8148, HOR_9043, HOR_10350, HOR_13821, HOR_13942, HOR_21599, Igri, Morex, OUN333, RGT_Planet		-3.3746
N0.HOG0032024	0.889454	0.748866	1.04242	0.364238	2.94649	1.25117	0.783133	0.483121	0.538302	1.55988	0.933806	1.84242	1.23299	1.55027	1.43863	1.22103	1.43053	0.891859	1.19594	0.645622	2	39.9615	29.7988	Akashinriki, Barke, Chi_Ba_Damai, Du_Li_Huang, Golden_Promise, Hockett, HOR_3081, HOR_3365, HOR_7552, HOR_8148, HOR_9043, HOR_10350, HOR_13821, HOR_13942, HOR_21599, Igri, Morex, OUN333, RGT_Planet	FT11	10.1627
N0.HOG0032025	0.859295	1.00653	1.0129	2.18909	2.08542	0.821018	0.551184	1.11867	1.11676	0.894119	1.19129	0.891341	0.724638	0.259881	1.10392	0.579606		1.10657	0.316753	1.11914	1	31.2941	34.4073	Akashinriki, Barke, Chi_Ba_Damai, Du_Li_Huang, FT11, Golden_Promise, Hockett, HOR_3081, HOR_3365, HOR_7552, HOR_8148, HOR_9043, HOR_10350, HOR_13821, HOR_13942, HOR_21599, Morex, OUN333, RGT_Planet		-3.11315
N0.HOG0032027	45.336	19.9219	5.98981	8.96442	6.5567	8.91066	33.6605	7.41687	4.3736	48.0668	3.80533	57.2682	37.4895	44.8005	5.95354	48.0611	50.4241	42.4608	8.27791	47.8923	2	181.613	165.423	Barke, Chi_Ba_Damai, Du_Li_Huang, FT11, Golden_Promise, HOR_3081, HOR_3365, HOR_8148, HOR_13942, OUN333	Akashinriki, Hockett, HOR_7552, HOR_9043, HOR_10350, HOR_13821, HOR_21599, Igri, Morex, RGT_Planet	16.1903
N0.HOG0032033	97.7436	97.1329	98.4485	96.914	95.6933	96.9643	97.147	96.7618	97.2772	97.4527	96.7545	95.8138	96.4978	98.2057	97.5156	97.8676	98.1409	97.2794	98.3287	96.7424	1	50.8869	56.3902	Akashinriki, Barke, Chi_Ba_Damai, Du_Li_Huang, FT11, Golden_Promise, Hockett, HOR_3081, HOR_3365, HOR_7552, HOR_8148, HOR_9043, HOR_10350, HOR_13821, HOR_13942, HOR_21599, Igri, Morex, OUN333, RGT_Planet		-5.5033
N0.HOG0032068	48.3106	41.4422	25.5443	43.4378	44.0553	38.4785	43.6187	45.1957	36.5563	41.4247	43.6513	53.6146	56.7652	53.2843	55.3811	44.8229	51.6991	38.0654	43.535	35.4413	1	142.879	148.581	Akashinriki, Barke, Chi_Ba_Damai, Du_Li_Huang, FT11, Golden_Promise, Hockett, HOR_3081, HOR_3365, HOR_7552, HOR_8148, HOR_9043, HOR_10350, HOR_13821, HOR_13942, HOR_21599, Igri, Morex, OUN333, RGT_Planet		-5.7018
N0.HOG0032083	96.7769	97.5306	97.038	96.4751	92.5059	96.743	93.789	97.3323	95.2445	95.0161	97.1154	95.6567	97.9415	94.7928	92.1182	95.6576	96.0097	96.8753	93.4715	95.3977	1	82.0084	86.0321	Akashinriki, Barke, Chi_Ba_Damai, Du_Li_Huang, FT11, Golden_Promise, Hockett, HOR_3081, HOR_3365, HOR_7552, HOR_8148, HOR_9043, HOR_10350, HOR_13821, HOR_13942, HOR_21599, Igri, Morex, OUN333, RGT_Planet		-4.02375
N0.HOG0032104	75.2886	68.3702	76.7621	62.7801	85.3075	60.9903	64.5637	63.7031	62.3388	70.4551	62.1997	75.3759	65.0205	65.9295	64.0763	65.7081	62.8924	65.9087	60.2894	66.2442	1	135.935	131.213	Akashinriki, Barke, Chi_Ba_Damai, Du_Li_Huang, FT11, Golden_Promise, Hockett, HOR_3081, HOR_3365, HOR_7552, HOR_8148, HOR_9043, HOR_10350, HOR_13821, HOR_13942, HOR_21599, Igri, Morex, OUN333, RGT_Planet		4.72242
N0.HOG0032105	30.6029	44.509	8.43791	34.8283	17.7898	31.2227	46.9005	41.9889	8.50388	39.0724	41.9551	40.4847	44.9429	40.5563	42.2983	39.2682	42.3663	41.9239	21.1642	39.5677	1	160.321	152.815	Akashinriki, Barke, Chi_Ba_Damai, Du_Li_Huang, FT11, Golden_Promise, Hockett, HOR_3081, HOR_3365, HOR_7552, HOR_8148, HOR_9043, HOR_10350, HOR_13821, HOR_13942, HOR_21599, Igri, Morex, OUN333, RGT_Planet		7.50598
N0.HOG0032112	64.8389	73.3222	65.595	66.2461	72.8585	70.7458	72.5065	73.4349	74.0858	71.0009	73.9705	70.8499	75.1224	77.3613	74.8285	70.142	71.0926	71.0556	66.2437	76.7357	1	112.973	119.749	Akashinriki, Barke, Chi_Ba_Damai, Du_Li_Huang, FT11, Golden_Promise, Hockett, HOR_3081, HOR_3365, HOR_7552, HOR_8148, HOR_9043, HOR_10350, HOR_13821, HOR_13942, HOR_21599, Igri, Morex, OUN333, RGT_Planet		-6.7763
N0.HOG0032113	58.9941	67.7084	55.7127	67.3757	74.3558	70.9415	65.3071	70.9814	72.4558	64.944	68.0841	67.0271	69.86	46.5744	71.6439	64.3924	66.5237	63.9632	63.301	46.0364	1	143.54	142.092	Akashinriki, Barke, Chi_Ba_Damai, Du_Li_Huang, FT11, Golden_Promise, Hockett, HOR_3081, HOR_3365, HOR_7552, HOR_8148, HOR_9043, HOR_10350, HOR_13821, HOR_13942, HOR_21599, Igri, Morex, OUN333, RGT_Planet		1.44835
N0.HOG0032114	1.08202	4.0475	3.96997	3.66338	6.98367	2.07677	4.50277	3.3716	8.47571	4.42111	7.89238	5.59049	10.0775	5.57831	3.72197	5.90712	3.68868	8.23353	8.44941	4.72485	1	96.1503	100.859	Akashinriki, Barke, Chi_Ba_Damai, Du_Li_Huang, FT11, Golden_Promise, Hockett, HOR_3081, HOR_3365, HOR_7552, HOR_8148, HOR_9043, HOR_10350, HOR_13821, HOR_13942, HOR_21599, Igri, Morex, OUN333, RGT_Planet		-4.70843
N0.HOG0032127	0.501145	0.913162	1.87934	1.3681	1.09904	0.528359	0.990101	1.24258	1.23525	2.874	1.33747	0.434175	5.84131	0.953045	4.08147	0.832212	2.24563	1.03778	2.29862	1.85338	1	72.894	68.0904	Akashinriki, Barke, Chi_Ba_Damai, Du_Li_Huang, FT11, Golden_Promise, Hockett, HOR_3081, HOR_3365, HOR_7552, HOR_8148, HOR_9043, HOR_10350, HOR_13821, HOR_13942, HOR_21599, Igri, Morex, OUN333, RGT_Planet		4.80363
N0.HOG0032128	1.88927	3.04796	1.08061	2.42061	9.77228	0.859048	1.47297	5.78267	2.0582	0.563226	5.19746	4.51536	3.4053	6.97172	5.8566	3.2457	0.894069	0.754461	3.90094	3.54967	1	97.1792	102.389	Akashinriki, Barke, Chi_Ba_Damai, Du_Li_Huang, FT11, Golden_Promise, Hockett, HOR_3081, HOR_3365, HOR_7552, HOR_8148, HOR_9043, HOR_10350, HOR_13821, HOR_13942, HOR_21599, Igri, Morex, OUN333, RGT_Planet		-5.20932
N0.HOG0032137	85.9387	90.4752	79.2814	96.5851	94.098	77.1673	88.4564	86.5395	83.0315	78.4601	90.4438	82.4814	87.4834	74.7652	88.6413	83.3775	76.7775	90.1868	83.3376	81.5726	1	133.118	141.091	Akashinriki, Barke, Chi_Ba_Damai, Du_Li_Huang, FT11, Golden_Promise, Hockett, HOR_3081, HOR_3365, HOR_7552, HOR_8148, HOR_9043, HOR_10350, HOR_13821, HOR_13942, HOR_21599, Igri, Morex, OUN333, RGT_Planet		-7.97296
N0.HOG0032143	1.44542	0.968962	1.09721	0.817088	0.605774	0.954612	1.46831	1.06547	0.628236	0.597272	0.900962	0.789081	0.832046	1.1245	0.954043	1.20264	0.70509	0.572136	0.917987	1.38931	1	10.2215	17.276	Akashinriki, Barke, Chi_Ba_Damai, Du_Li_Huang, FT11, Golden_Promise, Hockett, HOR_3081, HOR_3365, HOR_7552, HOR_8148, HOR_9043, HOR_10350, HOR_13821, HOR_13942, HOR_21599, Igri, Morex, OUN333, RGT_Planet		-7.05445
N0.HOG0032144	1.20793	0.612432	0.912258	0.941561	1.34294	0.783379	0.661277	1.55112	0.692582	0.628376	0.908518	0.454365	1.08524	11.9799	1.13439	0.930738	0.687661	0.888857	0.853677	1.28107	2	98.1761	16.0722	Akashinriki, Barke, Chi_Ba_Damai, Du_Li_Huang, FT11, Golden_Promise, Hockett, HOR_3081, HOR_3365, HOR_7552, HOR_8148, HOR_9043, HOR_10350, HOR_13942, HOR_21599, Igri, Morex, OUN333, RGT_Planet	HOR_13821	82.1039
N0.HOG0032145	50.8613	49.2578	48.0192	53.1133	52.8739	47.1663	51.7325	47.802	50.7485	51.1483	47.4193	50.0767	59.6335	52.2891	51.5355	49.2244	50.8346	64.8573	46.5411	51.3031	1	119.92	113.003	Akashinriki, Barke, Chi_Ba_Damai, Du_Li_Huang, FT11, Golden_Promise, Hockett, HOR_3081, HOR_3365, HOR_7552, HOR_8148, HOR_9043, HOR_10350, HOR_13821, HOR_13942, HOR_21599, Igri, Morex, OUN333, RGT_Planet		6.91683
N0.HOG0032146	20.8988	16.578	18.529	20.3987	40.1614	13.2697	36.4316	37.0428	19.0286	21.9549	13.0593	5.74847	11.7892	19.7949	44.2599	27.1136	19.4541	18.3045	20.3913	19.2878	1	153.816	150.804	Akashinriki, Barke, Chi_Ba_Damai, Du_Li_Huang, FT11, Golden_Promise, Hockett, HOR_3081, HOR_3365, HOR_7552, HOR_8148, HOR_9043, HOR_10350, HOR_13821, HOR_13942, HOR_21599, Igri, Morex, OUN333, RGT_Planet		3.01131
N0.HOG0032166	38.0678	38.7226	38.5586	42.1195	38.5144	37.4789	42.9458	37.013	38.5388	37.5399	40.9596	42.2614	41.3786	40.1106	37.8905	35.9044	62.0812	36.8075	38.3594	35.832	2	130.546	92.7624	Akashinriki, Barke, Chi_Ba_Damai, Du_Li_Huang, FT11, Golden_Promise, Hockett, HOR_3081, HOR_3365, HOR_7552, HOR_8148, HOR_9043, HOR_10350, HOR_13821, HOR_13942, HOR_21599, Morex, OUN333, RGT_Planet	Igri	37.7837
N0.HOG0032168	0.893643	1.04916	0.59953	0.497629	0.687737	0.626579	0.801341	0.345349	0.852431	0.849723	1.31451	0.986603	0.566903	0.610151	0.726001	0.537139	1.83414	0.710423	0.874677	0.959679	1	16.9446	17.9772	Akashinriki, Barke, Chi_Ba_Damai, Du_Li_Huang, FT11, Golden_Promise, Hockett, HOR_3081, HOR_3365, HOR_7552, HOR_8148, HOR_9043, HOR_10350, HOR_13821, HOR_13942, HOR_21599, Igri, Morex, OUN333, RGT_Planet		-1.03261
N0.HOG0032169	0.478396	0.691371	0.567762	1.06703	0.944068	0.811424	1.03415	0.784093	0.907058	0.890071	0.661547	0.85125	0.937928	0.804096	0.983561	1.02299	0.554592	1.02909	0.728343	0.852458	1	-8.66285	-2.56357	Akashinriki, Barke, Chi_Ba_Damai, Du_Li_Huang, FT11, Golden_Promise, Hockett, HOR_3081, HOR_3365, HOR_7552, HOR_8148, HOR_9043, HOR_10350, HOR_13821, HOR_13942, HOR_21599, Igri, Morex, OUN333, RGT_Planet		-6.09929
N0.HOG0032170	98.7061	97.2369	98.5172	96.5561	97.4089	96.3205	96.386	96.6458	95.9288	96.625	97.0016	95.902	96.005	96.9823	96.8145	98.3354	96.3489	97.7799	96.3672	97.125	1	54.5845	54.78	Akashinriki, Barke, Chi_Ba_Damai, Du_Li_Huang, FT11, Golden_Promise, Hockett, HOR_3081, HOR_3365, HOR_7552, HOR_8148, HOR_9043, HOR_10350, HOR_13821, HOR_13942, HOR_21599, Igri, Morex, OUN333, RGT_Planet		-0.195553
N0.HOG0032171	97.2648	99.1814	97.9883	97.1054	84.0248	98.347	98.2189	98.235	96.9755	98.0915	98.1666	97.6241	96.1046	96.8487	97.1143	96.8533	98.0257	97.594	97.4567	98.438	2	107.4	52.1343	Akashinriki, Barke, Chi_Ba_Damai, Du_Li_Huang, Golden_Promise, Hockett, HOR_3081, HOR_3365, HOR_7552, HOR_8148, HOR_9043, HOR_10350, HOR_13821, HOR_13942, HOR_21599, Igri, Morex, OUN333, RGT_Planet	FT11	55.2659
N0.HOG0032172	97.9075	95.1156	97.9906	97.2153	95.0838	96.3621	98.3907	96.8928	96.4776	94.218	98.0027	96.0154	97.3148	93.3712	94.9802	97.2999	97.9501	98.2477	97.0642	95.2057	1	76.8991	80.3648	Akashinriki, Barke, Chi_Ba_Damai, Du_Li_Huang, FT11, Golden_Promise, Hockett, HOR_3081, HOR_3365, HOR_7552, HOR_8148, HOR_9043, HOR_10350, HOR_13821, HOR_13942, HOR_21599, Igri, Morex, OUN333, RGT_Planet		-3.46567
N0.HOG0032173	95.527	95.2135	94.7721	95.1339	95.2698	95.0786	94.735	95.9383	94.561	95.7649	97.1171	93.612	95.3611	95.0657	96.4092	94.9339	94.5812	95.2749	94.8844	94.9765	1	49.1105	55.3873	Akashinriki, Barke, Chi_Ba_Damai, Du_Li_Huang, FT11, Golden_Promise, Hockett, HOR_3081, HOR_3365, HOR_7552, HOR_8148, HOR_9043, HOR_10350, HOR_13821, HOR_13942, HOR_21599, Igri, Morex, OUN333, RGT_Planet		-6.27683
N0.HOG0032177	91.662	95.1626	91.2488	93.1837	95.0115	78.9301	92.5255	75.8236	92.5301	94.2361	94.1455	78.1141	93.0811	76.9621	78.6536	78.0235	77.5234	75.5781	76.5588	94.9663	2	146.393	107.323	Akashinriki, Barke, Chi_Ba_Damai, Du_Li_Huang, FT11, Hockett, HOR_3365, HOR_7552, HOR_8148, HOR_10350, RGT_Planet	Golden_Promise, HOR_3081, HOR_9043, HOR_13821, HOR_13942, HOR_21599, Igri, Morex, OUN333	39.0696
N0.HOG0032178	68.0691	70.2297	68.0541	68.1892	60.9506	69.3034	70.5816	68.3569	68.0691			67.5129	67.6979	71.0848	68.2961	68.3848	68.5045	71.4054	64.9061	70.5217	1	87.5457	94.2543	Akashinriki, Barke, Chi_Ba_Damai, Du_Li_Huang, FT11, Golden_Promise, Hockett, HOR_3081, HOR_3365, HOR_9043, HOR_10350, HOR_13821, HOR_13942, HOR_21599, Igri, Morex, OUN333, RGT_Planet		-6.7086
N0.HOG0032179	96.9988	96.2877	95.2182	97.3576	99.0234	95.3307	97.3935	96.4257	95.4258	95.3719	96.3584	95.8517	95.5991	95.9578	97.3787	94.6966	96.9994	96.2032	96.3826	96.8311	1	61.9806	69.7093	Akashinriki, Barke, Chi_Ba_Damai, Du_Li_Huang, FT11, Golden_Promise, Hockett, HOR_3081, HOR_3365, HOR_7552, HOR_8148, HOR_9043, HOR_10350, HOR_13821, HOR_13942, HOR_21599, Igri, Morex, OUN333, RGT_Planet		-7.72871
N0.HOG0032180	95.7408	95.6435	90.9591	97.701	96.014	96.3125	96.1548	96.3907	95.3883	98.1312	95.5403	93.9496	98.0767	98.5938	97.0573	92.7962	95.5646	95.4912	97.4933	96.2249	1	85.7689	93.3443	Akashinriki, Barke, Chi_Ba_Damai, Du_Li_Huang, FT11, Golden_Promise, Hockett, HOR_3081, HOR_3365, HOR_7552, HOR_8148, HOR_9043, HOR_10350, HOR_13821, HOR_13942, HOR_21599, Igri, Morex, OUN333, RGT_Planet		-7.57539
N0.HOG0032181	29.1152	38.3682	84.5937	71.4797	33.8421	32.0706	40.0747	30.521	35.771	34.0813	37.2501	34.0164	36.6617	36.5742	38.5312	34.4582	38.7961	35.2408	33.0631	33.7529	2	166.316	130.025	Akashinriki, Barke, FT11, Golden_Promise, Hockett, HOR_3081, HOR_3365, HOR_7552, HOR_8148, HOR_9043, HOR_10350, HOR_13821, HOR_13942, HOR_21599, Igri, Morex, OUN333, RGT_Planet	Chi_Ba_Damai, Du_Li_Huang	36.2907
N0.HOG0032182	34.9545	33.72	35.1037	87.7704	35.9448	85.3864	82.5053	85.8837	87.8992	31.9571	33.2106	30.604	33.0032	33.9391	29.6544	33.0717	37.0753	81.2163	33.575	32.2548	2	189.494	125.331	Akashinriki, Barke, Chi_Ba_Damai, FT11, HOR_7552, HOR_8148, HOR_9043, HOR_10350, HOR_13821, HOR_13942, HOR_21599, Igri, OUN333, RGT_Planet	Du_Li_Huang, Golden_Promise, Hockett, HOR_3081, HOR_3365, Morex	64.1634
N0.HOG0032186	10.0333	14.1951	7.4074	12.4592	9.42118	18.4078	12.6489	10.4905	11.0048	11.9148	10.4386	11.1582	11.6032	12.6007	12.481	14.6088	11.7767	7.21751	10.4768	7.06282	1	100.759	108.538	Akashinriki, Barke, Chi_Ba_Damai, Du_Li_Huang, FT11, Golden_Promise, Hockett, HOR_3081, HOR_3365, HOR_7552, HOR_8148, HOR_9043, HOR_10350, HOR_13821, HOR_13942, HOR_21599, Igri, Morex, OUN333, RGT_Planet		-7.77819
N0.HOG0032187	34.9677	26.8904	29.0275	33.5708	30.7243	27.1082	27.8521	33.8245	25.1805	32.0823	35.4109	30.3794	28.5621	33.1652	34.3131	31.7893	30.0753	27.1073	29.2969	31.0492	1	105.474	110.975	Akashinriki, Barke, Chi_Ba_Damai, Du_Li_Huang, FT11, Golden_Promise, Hockett, HOR_3081, HOR_3365, HOR_7552, HOR_8148, HOR_9043, HOR_10350, HOR_13821, HOR_13942, HOR_21599, Igri, Morex, OUN333, RGT_Planet		-5.50026
N0.HOG0032202	18.0805	19.1123	18.308	20.6653	16.0976	19.8445	17.4174	18.8967	15.8627	19.4452	17.0181	15.6549	21.2032	19.9954	19.5812	21.5936	20.976	14.0809	19.5704	28.4025	2	105.609	91.9894	Akashinriki, Barke, Chi_Ba_Damai, Du_Li_Huang, FT11, Golden_Promise, Hockett, HOR_3081, HOR_3365, HOR_7552, HOR_8148, HOR_9043, HOR_10350, HOR_13821, HOR_13942, HOR_21599, Igri, Morex, OUN333	RGT_Planet	13.6198
N0.HOG0032203	16.6482	14.2615	14.5237	23.0037	11.8694	19.95	16.9686	19.9862	21.4618	20.6741	16.9794	18.8444	23.6783	27.0251	24.7909	17.2081	20.7342	20.3215	21.6761	15.6037	1	115.417	124.069	Akashinriki, Barke, Chi_Ba_Damai, Du_Li_Huang, FT11, Golden_Promise, Hockett, HOR_3081, HOR_3365, HOR_7552, HOR_8148, HOR_9043, HOR_10350, HOR_13821, HOR_13942, HOR_21599, Igri, Morex, OUN333, RGT_Planet		-8.65122
N0.HOG0032217	2.97421	8.70293	1.67081	3.91119	4.84417	3.25445	1.83807	2.43572	3.15951	0.933257	1.53797	6.19778	5.36187	8.2689	4.19157	8.35244	9.38689	2.78922	4.49969	3.87829	1	99.3125	96.5525	Akashinriki, Barke, Chi_Ba_Damai, Du_Li_Huang, FT11, Golden_Promise, Hockett, HOR_3081, HOR_3365, HOR_7552, HOR_8148, HOR_9043, HOR_10350, HOR_13821, HOR_13942, HOR_21599, Igri, Morex, OUN333, RGT_Planet		2.75996
N0.HOG0032218	22.8885	22.9515	22.5786	22.2305	25.5737	22.929	23.3682	22.6316	23.748	21.0631	23.5267	25.2056	23.4512	23.4738	19.4826	23.4895	26.9915	24.2893	27.5176	21.8236	1	86.4203	90.2993	Akashinriki, Barke, Chi_Ba_Damai, Du_Li_Huang, FT11, Golden_Promise, Hockett, HOR_3081, HOR_3365, HOR_7552, HOR_8148, HOR_9043, HOR_10350, HOR_13821, HOR_13942, HOR_21599, Igri, Morex, OUN333, RGT_Planet		-3.87893
N0.HOG0032219	3.84334	29.9334	3.7063	4.1669	4.55839	3.89608	3.22236	3.98917	4.82557	17.0628		27.3827	17.8733	3.91105	13.9244	4.23999	3.61165	4.4299	3.31874	3.31897	2	140.122	87.3234	Barke, HOR_7552, HOR_9043, HOR_10350, HOR_13942	Akashinriki, Chi_Ba_Damai, Du_Li_Huang, FT11, Golden_Promise, Hockett, HOR_3081, HOR_3365, HOR_13821, HOR_21599, Igri, Morex, OUN333, RGT_Planet	52.799
N0.HOG0032220	7.95386	19.9284	8.29349	1.47429	27.7562	32.3043	26.8955	11.9985	8.18004	1.97295		3.05618	6.73729	19.7198	25.7624	1.81089	8.07968	3.38505	6.41312	27.0206	1	148.144	141.541	Akashinriki, Barke, Chi_Ba_Damai, Du_Li_Huang, FT11, Golden_Promise, Hockett, HOR_3081, HOR_3365, HOR_7552, HOR_9043, HOR_10350, HOR_13821, HOR_13942, HOR_21599, Igri, Morex, OUN333, RGT_Planet		6.60299
N0.HOG0032221	4.5905	5.33572	4.37163	4.80477	5.91021	0.72033	19.8742	1.12811	6.46655	5.41047	5.55841	5.54419	4.81366	24.1547	19.3854	5.74047	2.44697	4.88821	4.73435	26.668	2	143.148	115.834	Akashinriki, Barke, Chi_Ba_Damai, Du_Li_Huang, FT11, Golden_Promise, HOR_3081, HOR_3365, HOR_7552, HOR_8148, HOR_9043, HOR_10350, HOR_21599, Igri, Morex, OUN333	Hockett, HOR_13821, HOR_13942, RGT_Planet	27.3134
N0.HOG0032222	18.0885	11.614	18.6977	12.4224	12.9472	12.6819	12.4657	12.5126	13.6559	12.6161	11.8942	13.0944	12.5285	12.0569	12.5847	12.6036	13.2269	12.8813	17.6629	12.3641	2	91.2122	58.2241	Barke, Du_Li_Huang, FT11, Golden_Promise, Hockett, HOR_3081, HOR_3365, HOR_7552, HOR_8148, HOR_9043, HOR_10350, HOR_13821, HOR_13942, HOR_21599, Igri, Morex, RGT_Planet	Akashinriki, Chi_Ba_Damai, OUN333	32.9881
N0.HOG0032223	22.685	17.7863	18.2239	18.4131	8.96523	14.6068	15.9748	12.3332	16.0502	15.4526	17.7985	22.3801	20.3746	14.9587	15.9672	20.7375	24.3587	17.2963	23.0213	18.012	1	115.001	121.523	Akashinriki, Barke, Chi_Ba_Damai, Du_Li_Huang, FT11, Golden_Promise, Hockett, HOR_3081, HOR_3365, HOR_7552, HOR_8148, HOR_9043, HOR_10350, HOR_13821, HOR_13942, HOR_21599, Igri, Morex, OUN333, RGT_Planet		-6.52195
N0.HOG0032224	13.2707	12.7011	10.8533	11.2512	11.3267	12.2922	9.9108	10.444	9.32585	13.6001	9.85128	8.96845	10.8807	13.9297	10.3594	12.8098	13.3287	11.2714	10.5878	9.17192	1	79.3314	81.6347	Akashinriki, Barke, Chi_Ba_Damai, Du_Li_Huang, FT11, Golden_Promise, Hockett, HOR_3081, HOR_3365, HOR_7552, HOR_8148, HOR_9043, HOR_10350, HOR_13821, HOR_13942, HOR_21599, Igri, Morex, OUN333, RGT_Planet		-2.30323
N0.HOG0032225	0.925206	0.824883	1.15965	0.521894	1.01597	0.667311	0.755338	0.916704	1.10008	0.817827	0.778174	0.995905	1.31842	0.836543	2.10421	0.807044	0.757413	2.88118	0.687302	1.08255	2	37.2965	21.4318	Akashinriki, Barke, Chi_Ba_Damai, Du_Li_Huang, FT11, Golden_Promise, Hockett, HOR_3081, HOR_3365, HOR_7552, HOR_8148, HOR_9043, HOR_10350, HOR_13821, HOR_21599, Igri, OUN333, RGT_Planet	HOR_13942, Morex	15.8648
N0.HOG0032226	3.43564	2.21581	3.32648	2.16101	2.17918	2.17317	1.74722	2.41448	2.21234	2.16399	1.9072	1.89626	2.87606	2.06225	2.15257	2.20131	3.43993	1.82486	3.37762		2	37.7292	26.4794	Barke, Du_Li_Huang, FT11, Golden_Promise, Hockett, HOR_3081, HOR_3365, HOR_7552, HOR_8148, HOR_9043, HOR_13821, HOR_13942, HOR_21599, Morex	Akashinriki, Chi_Ba_Damai, HOR_10350, Igri, OUN333	11.2499
N0.HOG0032227	2.73991	2.46212	0.748629	0.824838	1.31874	0.908008	0.736978	1.07051	0.87709	5.80453	0.922361	0.93423	1.57973	0.979662	0.956833	1.09111	1.72615	0.969159	0.958378	1.16459	2	67.6918	41.456	Akashinriki, Barke, Chi_Ba_Damai, Du_Li_Huang, FT11, Golden_Promise, Hockett, HOR_3081, HOR_3365, HOR_8148, HOR_9043, HOR_10350, HOR_13821, HOR_13942, HOR_21599, Igri, Morex, OUN333, RGT_Planet	HOR_7552	26.2358
N0.HOG0032228	33.3141	31.7606	33.7057	33.9154	30.4004	35.0296	31.6527	32.7586	35.0179	35.1861	33.0445	29.5201	31.7397	31.7996	28.2378	32.8172	31.9693	29.2585	31.8227	26.3417	1	95.2877	101.691	Akashinriki, Barke, Chi_Ba_Damai, Du_Li_Huang, FT11, Golden_Promise, Hockett, HOR_3081, HOR_3365, HOR_7552, HOR_8148, HOR_9043, HOR_10350, HOR_13821, HOR_13942, HOR_21599, Igri, Morex, OUN333, RGT_Planet		-6.40289
N0.HOG0032229	12.4094	1.40109	6.00911	70.0621	3.34626	7.24826	1.11531	1.95179	2.06366	3.62859	3.08731	0.431332	61.9187	1.80819	1.70531	0.122549	2.79386	0.877684	1.66352	1.27011	2	180.857	128.698	Akashinriki, Barke, Chi_Ba_Damai, FT11, Golden_Promise, Hockett, HOR_3081, HOR_3365, HOR_7552, HOR_8148, HOR_9043, HOR_13821, HOR_13942, HOR_21599, Igri, Morex, OUN333, RGT_Planet	Du_Li_Huang, HOR_10350	52.159
N0.HOG0032230	0.806798	1.49748	0.587298	1.41315	1.04338	1.27172	2.2998	0.889919	1.52655	1.74997	1.36448	10.8715	61.4698	0.835405	0.813714	17.1206	0.914872	0.529341	0.651751	1.27417	2	166.732	118.429	Akashinriki, Barke, Chi_Ba_Damai, Du_Li_Huang, FT11, Golden_Promise, Hockett, HOR_3081, HOR_3365, HOR_7552, HOR_8148, HOR_9043, HOR_13821, HOR_13942, HOR_21599, Igri, Morex, OUN333, RGT_Planet	HOR_10350	48.3033
N0.HOG0032231	66.769	35.4294	67.6638	63.4969	67.3513	36.7619	36.3729	38.1542	64.5597	68.6437		39.4681	44.501	64.0942	37.3095	42.4128	39.9023	41.0304	63.5923	36.7923	2	158.633	126.792	Barke, Golden_Promise, Hockett, HOR_3081, HOR_9043, HOR_10350, HOR_13942, HOR_21599, Igri, Morex, RGT_Planet	Akashinriki, Chi_Ba_Damai, Du_Li_Huang, FT11, HOR_3365, HOR_7552, HOR_13821, OUN333	31.8413
N0.HOG0032235	35.0395	16.6733		35.6983	16.3113	13.7367	16.9835	49.2347	34.3737	14.4877	35.6355	37.1587	0.572764	49.3544	18.1388	32.5486	37.2505	1.02329	35.0072	35.7257	1	160.214	162.464	Akashinriki, Barke, Du_Li_Huang, FT11, Golden_Promise, Hockett, HOR_3081, HOR_3365, HOR_7552, HOR_8148, HOR_9043, HOR_10350, HOR_13821, HOR_13942, HOR_21599, Igri, Morex, OUN333, RGT_Planet		-2.24984
N0.HOG0032236	0.764337	5.82728	1.39416	0.718215	2.76457	0.978763	1.56761	3.16751	9.60922	5.57475	41.952	1.82239	4.74173	6.75039	2.28134	41.9644	3.20439	0.651335	0.72525	0.650338	2	161.941	97.3805	HOR_8148, HOR_21599	Akashinriki, Barke, Chi_Ba_Damai, Du_Li_Huang, FT11, Golden_Promise, Hockett, HOR_3081, HOR_3365, HOR_7552, HOR_9043, HOR_10350, HOR_13821, HOR_13942, Igri, Morex, OUN333, RGT_Planet	64.5606
N0.HOG0032237	0.807467	0.480281	1.40233	0.260417	0.707418	1.67942	0.520833	2.58919	0.900937	1.66645	0.387397	1.46801	1.21528	1.20814	0.451057	0.937856	0.957653	2.32339	1.08112	1.63249	1	43.2996	50.0279	Akashinriki, Barke, Chi_Ba_Damai, Du_Li_Huang, FT11, Golden_Promise, Hockett, HOR_3081, HOR_3365, HOR_7552, HOR_8148, HOR_9043, HOR_10350, HOR_13821, HOR_13942, HOR_21599, Igri, Morex, OUN333, RGT_Planet		-6.72832
N0.HOG0032238	1.01171	0.881734	0.288462	1.48013	4.78751	0.382462	2.3666	1.04724	3.22416	2.12121	0.82975	3.10224	2.6469	2.95337	0.629058	2.51165	0.976732	1.08963	0.932971	2.75608	1	68.9104	67.4478	Akashinriki, Barke, Chi_Ba_Damai, Du_Li_Huang, FT11, Golden_Promise, Hockett, HOR_3081, HOR_3365, HOR_7552, HOR_8148, HOR_9043, HOR_10350, HOR_13821, HOR_13942, HOR_21599, Igri, Morex, OUN333, RGT_Planet		1.46262
N0.HOG0032239	2.21881	9.81763	3.28784	2.36404	2.03922	2.99611	8.83046	2.29277	3.06736	4.11382	9.84164	8.45292	4.23363	1.94999	8.96398	3.29859	6.64311	7.60012	1.12463	3.18051	2	105.679	94.4204	Barke, Hockett, HOR_8148, HOR_9043, HOR_13942, Igri, Morex	Akashinriki, Chi_Ba_Damai, Du_Li_Huang, FT11, Golden_Promise, HOR_3081, HOR_3365, HOR_7552, HOR_10350, HOR_13821, HOR_21599, OUN333, RGT_Planet	11.2591
N0.HOG0032240	0.996559	1.17328	3.49429	0.925215	4.30842	3.35318	1.34599	4.24903	2.4829	1.35478	3.83249	3.57604	1.15757	4.52003	1.04025	3.54358	5.78157	1.12651	0.974054	3.58184	2	78.9601	59.632	Chi_Ba_Damai, FT11, Golden_Promise, HOR_3081, HOR_3365, HOR_8148, HOR_9043, HOR_13821, HOR_21599, Igri, RGT_Planet	Akashinriki, Barke, Du_Li_Huang, Hockett, HOR_7552, HOR_10350, HOR_13942, Morex, OUN333	19.3281
N0.HOG0032241	1.43247	1.82451	1.17468	1.66497	1.82477	1.15623	1.56345	2.73357	1.52526	2.47913	1.07474	2.61143	2.57176	2.40989	1.65798	3.39761	2.36389	0.8545	2.27971	1.40639	1	45.7398	50.822	Akashinriki, Barke, Chi_Ba_Damai, Du_Li_Huang, FT11, Golden_Promise, Hockett, HOR_3081, HOR_3365, HOR_7552, HOR_8148, HOR_9043, HOR_10350, HOR_13821, HOR_13942, HOR_21599, Igri, Morex, OUN333, RGT_Planet		-5.08217
N0.HOG0032242	0.875181	0.943494	0.794235	0.819117	0.733938	0.629067	0.790339	0.738468	0.656124	0.872568	0.819901	1.34803	1.20151	0.809311	1.37486	0.802744	0.602522	0.858386	0.58542	1.58788	1	9.87455	2.72148	Akashinriki, Barke, Chi_Ba_Damai, Du_Li_Huang, FT11, Golden_Promise, Hockett, HOR_3081, HOR_3365, HOR_7552, HOR_8148, HOR_9043, HOR_10350, HOR_13821, HOR_13942, HOR_21599, Igri, Morex, OUN333, RGT_Planet		7.15307
N0.HOG0032243		95.4201	94.0607	96.0448	95.1516	95.1018	96.4733	95.2634	95.1736	95.7454	96.7268	91.8272	91.1231	94.3696	94.8346	95.2982	95.8535	96.8493	95.4274	94.2587	1	73.2184	68.9962	Barke, Chi_Ba_Damai, Du_Li_Huang, FT11, Golden_Promise, Hockett, HOR_3081, HOR_3365, HOR_7552, HOR_8148, HOR_9043, HOR_10350, HOR_13821, HOR_13942, HOR_21599, Igri, Morex, OUN333, RGT_Planet		4.22224
N0.HOG0032253	0.928911	1.25057	0.865953	3.96586	1.72051	1.08543	0.757943	2.60248	1.55501	1.54968	3.01378	2.88672	1.70646	0.925776	1.23837	1.15092	0.791653	1.50463	2.17006	1.01125	1	56.2761	54.0466	Akashinriki, Barke, Chi_Ba_Damai, Du_Li_Huang, FT11, Golden_Promise, Hockett, HOR_3081, HOR_3365, HOR_7552, HOR_8148, HOR_9043, HOR_10350, HOR_13821, HOR_13942, HOR_21599, Igri, Morex, OUN333, RGT_Planet		2.22946
N0.HOG0032254	9.7581	8.35809	4.24762	11.124	23.2234	3.4836	14.3541	19.3129	1.60325	1.2104	8.55634	3.26453	4.44899	7.51386	18.6503	1.27951	7.17832	5.60872	4.4045	1.86483	1	136.166	136.321	Akashinriki, Barke, Chi_Ba_Damai, Du_Li_Huang, FT11, Golden_Promise, Hockett, HOR_3081, HOR_3365, HOR_7552, HOR_8148, HOR_9043, HOR_10350, HOR_13821, HOR_13942, HOR_21599, Igri, Morex, OUN333, RGT_Planet		-0.155127
N0.HOG0032265	0.665747	2.12844	0.876838	2.23585	2.11633	1.56473	0.408374	1.41796	1.28126	3.03696	0.659691	9.69987	10.7433	1.801	1.52287	1.22458	9.30431	2.82978	8.50312	1.20176	2	110.357	80.2556	Akashinriki, Barke, Chi_Ba_Damai, Du_Li_Huang, FT11, Golden_Promise, Hockett, HOR_3081, HOR_3365, HOR_7552, HOR_8148, HOR_13821, HOR_13942, HOR_21599, Morex, RGT_Planet	HOR_9043, HOR_10350, Igri, OUN333	30.1012
N0.HOG0032266	59.993	61.6725	62.3857	62.2391	57.5212	60.8628	58.9774	60.2753	60.1411	61.3424	54.2823	60.9266	61.3701	61.9223	61.1015	61.3235	57.9572	72.8469	61.644	61.3627	2	110.607	90.0014	Akashinriki, Barke, Chi_Ba_Damai, Du_Li_Huang, FT11, Golden_Promise, Hockett, HOR_3081, HOR_3365, HOR_7552, HOR_8148, HOR_9043, HOR_10350, HOR_13821, HOR_13942, HOR_21599, Igri, OUN333, RGT_Planet	Morex	20.6054
N0.HOG0032267	2.00992	1.84594	0.895043	1.23729	1.06502	2.40488	0.849252	1.6618	1.33055	2.43989	1.97489	2.63028	1.90186	2.17989	0.949725	1.40299	1.85503	1.67636	4.41964	2.03399	2	53.0301	40.5597	Akashinriki, Barke, Chi_Ba_Damai, Du_Li_Huang, FT11, Golden_Promise, Hockett, HOR_3081, HOR_3365, HOR_7552, HOR_8148, HOR_9043, HOR_10350, HOR_13821, HOR_13942, HOR_21599, Igri, Morex, RGT_Planet	OUN333	12.4705
N0.HOG0032268	8.52321	6.96772	5.78248	7.31467	2.94424	3.62236	10.7479	5.76083	1.59236	8.39747	4.18834	4.77699	4.66609	4.59694	3.56579	3.64751	2.43841	5.10783	6.84479	7.39252	1	95.2904	102.813	Akashinriki, Barke, Chi_Ba_Damai, Du_Li_Huang, FT11, Golden_Promise, Hockett, HOR_3081, HOR_3365, HOR_7552, HOR_8148, HOR_9043, HOR_10350, HOR_13821, HOR_13942, HOR_21599, Igri, Morex, OUN333, RGT_Planet		-7.52237
N0.HOG0032269	85.3039	89.6833	49.4789	86.3469	47.317	85.3385	86.7661	84.0153	48.2252	51.2445	47.7984	50.3073	52.3724	87.803	57.372	85.0797	85.1843	51.0582	46.8837	48.1575	2	178.681	131.233	Chi_Ba_Damai, FT11, HOR_3365, HOR_7552, HOR_8148, HOR_9043, HOR_10350, HOR_13942, Morex, OUN333, RGT_Planet	Akashinriki, Barke, Du_Li_Huang, Golden_Promise, Hockett, HOR_3081, HOR_13821, HOR_21599, Igri	47.4477
N0.HOG0032274	0.913946	0.666254	0.985478	1.10068	1.0834	0.697048	0.739666	0.895515	0.913796	0.769861	0.790889	0.928241	0.946101	0.896738	0.979704	1.20958	1.01511	0.976323	0.926776	0.771498	1	-16.9809	-8.023	Akashinriki, Barke, Chi_Ba_Damai, Du_Li_Huang, FT11, Golden_Promise, Hockett, HOR_3081, HOR_3365, HOR_7552, HOR_8148, HOR_9043, HOR_10350, HOR_13821, HOR_13942, HOR_21599, Igri, Morex, OUN333, RGT_Planet		-8.95789
N0.HOG0032275	1.34799	1.22811	1.42164	0.596183	0.529635	0.68071	1.44739	0.83445	0.894129	0.732948	1.10204	1.25018	1.0114	0.836475	0.786272	0.766015	0.732164	0.690835	0.931231	1.05669	1	10.3991	14.3506	Akashinriki, Barke, Chi_Ba_Damai, Du_Li_Huang, FT11, Golden_Promise, Hockett, HOR_3081, HOR_3365, HOR_7552, HOR_8148, HOR_9043, HOR_10350, HOR_13821, HOR_13942, HOR_21599, Igri, Morex, OUN333, RGT_Planet		-3.95141
N0.HOG0032276	12.0906	15.3301	13.9762	14.2337	7.85084	12.7582	15.8598	12.1687	17.75	16.8516	13.0434	14.5612	18.0498	16.1994	11.1611	12.9278	16.039	13.3291	14.057	14.4334	1	96.8348	105.661	Akashinriki, Barke, Chi_Ba_Damai, Du_Li_Huang, FT11, Golden_Promise, Hockett, HOR_3081, HOR_3365, HOR_7552, HOR_8148, HOR_9043, HOR_10350, HOR_13821, HOR_13942, HOR_21599, Igri, Morex, OUN333, RGT_Planet		-8.82596
N0.HOG0032288	84.3069	85.2461	83.6991	84.6824	84.3194	80.6416	81.4709	85.2305	84.545	80.8194	85.1684	81.0318	84.6488	76.9402	85.756	84.943	85.0684	83.1942	84.32	85.6502	1	94.4261	85.4815	Akashinriki, Barke, Chi_Ba_Damai, Du_Li_Huang, FT11, Golden_Promise, Hockett, HOR_3081, HOR_3365, HOR_7552, HOR_8148, HOR_9043, HOR_10350, HOR_13821, HOR_13942, HOR_21599, Igri, Morex, OUN333, RGT_Planet		8.94462
N0.HOG0032289	40.1264	42.1439	38.8699	41.915	41.7629	41.7741	42.3055	40.7295	37.0099	39.5961	42.4892	40.9255	41.8336	42.3487	43.3165	42.3946	41.3504	41.6187	34.4555	42.177	1	91.6943	84.9345	Akashinriki, Barke, Chi_Ba_Damai, Du_Li_Huang, FT11, Golden_Promise, Hockett, HOR_3081, HOR_3365, HOR_7552, HOR_8148, HOR_9043, HOR_10350, HOR_13821, HOR_13942, HOR_21599, Igri, Morex, OUN333, RGT_Planet		6.75983
N0.HOG0032290	65.0025	67.2852	52.7723	67.0624	56.8299	70.2076	59.147	69.4756	65.0137	57.7781	62.9269	58.8006	62.2968	59.227	70.7183	56.2683	62.9195	70.1262	68.114	68.5701	1	129.439	132.128	Akashinriki, Barke, Chi_Ba_Damai, Du_Li_Huang, FT11, Golden_Promise, Hockett, HOR_3081, HOR_3365, HOR_7552, HOR_8148, HOR_9043, HOR_10350, HOR_13821, HOR_13942, HOR_21599, Igri, Morex, OUN333, RGT_Planet		-2.68928
N0.HOG0032291	62.8487	68.9387	63.2401	72.1906	61.614	60.0453	63.874	62.0263	59.9624	65.675	73.6158	64.8833	73.258	78.6058	76.9117	66.2191	69.0201	63.8127	67.5773	61.8649	1	130.315	133.323	Akashinriki, Barke, Chi_Ba_Damai, Du_Li_Huang, FT11, Golden_Promise, Hockett, HOR_3081, HOR_3365, HOR_7552, HOR_8148, HOR_9043, HOR_10350, HOR_13821, HOR_13942, HOR_21599, Igri, Morex, OUN333, RGT_Planet		-3.00846
N0.HOG0032292	6.31016	64.4128	3.46269	11.9883	11.5678	66.091	64.5054	72.2	18.7241	45.1811	41.5661	8.18896	77.2135	7.64362	78.8903	5.64403	64.2471	75.8034	7.90105	62.9332	2	197.677	179.085	Barke, Golden_Promise, Hockett, HOR_3081, HOR_7552, HOR_8148, HOR_10350, HOR_13942, Igri, Morex, RGT_Planet	Akashinriki, Chi_Ba_Damai, Du_Li_Huang, FT11, HOR_3365, HOR_9043, HOR_13821, HOR_21599, OUN333	18.5924
N0.HOG0032293	6.34372	61.6726	1.86469	12.3716	5.6016	52.9383	67.2764	54.8049	7.7513	49.6009	4.30553	1.38304	62.8492	16.3972	51.1914	2.27993	61.0447	64.7147	1.21297	59.5838	2	194.337	165.767	Akashinriki, Chi_Ba_Damai, Du_Li_Huang, FT11, HOR_3365, HOR_8148, HOR_9043, HOR_13821, HOR_21599, OUN333	Barke, Golden_Promise, Hockett, HOR_3081, HOR_7552, HOR_10350, HOR_13942, Igri, Morex, RGT_Planet	28.5694
N0.HOG0032294	97.9689	97.7124	97.428	97.934	97.7928	97.4982	96.9753	98.1161	97.927	97.6525	97.0629	96.6751	98.004	96.9357	97.1336	97.7094	97.9293	98.0277	97.5308	98.0548	1	28.3657	28.9743	Akashinriki, Barke, Chi_Ba_Damai, Du_Li_Huang, FT11, Golden_Promise, Hockett, HOR_3081, HOR_3365, HOR_7552, HOR_8148, HOR_9043, HOR_10350, HOR_13821, HOR_13942, HOR_21599, Igri, Morex, OUN333, RGT_Planet		-0.608584
N0.HOG0032311	10.1737	9.60574	10.2886	21.0522	9.68986	14.1574	7.74011	9.8405	11.9679	8.56573	9.6294	9.63423	11.1785	12.0067	12.067	12.8736	16.5102	11.5164	13.201	9.89726	1	106.027	105.432	Akashinriki, Barke, Chi_Ba_Damai, Du_Li_Huang, FT11, Golden_Promise, Hockett, HOR_3081, HOR_3365, HOR_7552, HOR_8148, HOR_9043, HOR_10350, HOR_13821, HOR_13942, HOR_21599, Igri, Morex, OUN333, RGT_Planet		0.595183
N0.HOG0032312	27.8087	17.6601	31.4692	29.9383	31.056	21.248	17.2896	29.373	19.5064	19.5903	18.1034	18.7993	29.2074	28.7914	34.081	26.5444	34.0241	18.4417	31.9677	25.4746	1	133.497	124.103	Akashinriki, Barke, Chi_Ba_Damai, Du_Li_Huang, FT11, Golden_Promise, Hockett, HOR_3081, HOR_3365, HOR_7552, HOR_8148, HOR_9043, HOR_10350, HOR_13821, HOR_13942, HOR_21599, Igri, Morex, OUN333, RGT_Planet		9.39413
N0.HOG0032313	97.9406	89.2596	93.8784	97.6617	92.0139	95.9747	97.7609	83.9541	93.2306	96.0584	97.8569	95.9033	97.5764	97.7802	94.9442	97.2847	81.2244	97.4265	93.0843	95.5407	1	123.282	116.947	Akashinriki, Barke, Chi_Ba_Damai, Du_Li_Huang, FT11, Golden_Promise, Hockett, HOR_3081, HOR_3365, HOR_7552, HOR_8148, HOR_9043, HOR_10350, HOR_13821, HOR_13942, HOR_21599, Igri, Morex, OUN333, RGT_Planet		6.33557
N0.HOG0032314	96.2405	89.5558	96.0933	96.7701	86.2984	96.3216	86.9298	94.522	96.3771	82.28	59.9311	96.552	96.0027	92.1046	97.6305	96.4122	97.1661	91.8473	96.9587	94.4302	2	148.197	120.213	HOR_8148	Akashinriki, Barke, Chi_Ba_Damai, Du_Li_Huang, FT11, Golden_Promise, Hockett, HOR_3081, HOR_3365, HOR_7552, HOR_9043, HOR_10350, HOR_13821, HOR_13942, HOR_21599, Igri, Morex, OUN333, RGT_Planet	27.9842
N0.HOG0032315	1.37594	0.790565	1.08032	0.655457	1.25373	0.713508	1.39946	1.01829	1.84237	1.0431	0.671156	0.500833	1.4905	1.47579	0.609227	2.31914	0.923564	0.609579	0.832621	1.25162	1	31.1635	37.128	Akashinriki, Barke, Chi_Ba_Damai, Du_Li_Huang, FT11, Golden_Promise, Hockett, HOR_3081, HOR_3365, HOR_7552, HOR_8148, HOR_9043, HOR_10350, HOR_13821, HOR_13942, HOR_21599, Igri, Morex, OUN333, RGT_Planet		-5.96445
N0.HOG0032316	0.926564	0.94756	1.36891	0.726349	0.93813	0.975736	1.66619	0.927887	0.671226	0.892602	1.1077	0.992657	1.20063	0.542955	1.55724	0.674487	0.892756	0.80106	1.631	0.642298	1	17.1549	17.69	Akashinriki, Barke, Chi_Ba_Damai, Du_Li_Huang, FT11, Golden_Promise, Hockett, HOR_3081, HOR_3365, HOR_7552, HOR_8148, HOR_9043, HOR_10350, HOR_13821, HOR_13942, HOR_21599, Igri, Morex, OUN333, RGT_Planet		-0.535178
N0.HOG0032321	1.33976	0.65632	0.796695	0.86411	0.443832	1.33327	0.643406	0.609177	1.03884	0.924098	1.21376	0.810585	0.74515	0.735697	0.737679	1.02568	0.765112	0.756389	0.480925	0.809706	1	6.01452	8.3827	Akashinriki, Barke, Chi_Ba_Damai, Du_Li_Huang, FT11, Golden_Promise, Hockett, HOR_3081, HOR_3365, HOR_7552, HOR_8148, HOR_9043, HOR_10350, HOR_13821, HOR_13942, HOR_21599, Igri, Morex, OUN333, RGT_Planet		-2.36818
N0.HOG0032322	0.852821	37.7029	0.627452	1.30977	1.04143	38.3446	1.22137	0.459898	33.8719	45.177	1.12211	0.787504	35.4965	41.0409	0.53253	1.44539	34.1965	1.09773	1.07369	34.8636	2	178.567	90.4741	Akashinriki, Chi_Ba_Damai, Du_Li_Huang, FT11, Hockett, HOR_3081, HOR_8148, HOR_9043, HOR_13942, HOR_21599, Morex, OUN333	Barke, Golden_Promise, HOR_3365, HOR_7552, HOR_10350, HOR_13821, Igri, RGT_Planet	88.0926
N0.HOG0032332	29.7795	19.1345	23.1793	37.1894	33.5502	30.1655	38.0917	20.862	28.1352	35.3794	40.9449	21.5479	28.3088	35.6715	35.5267	43.163	12.369	18.2757	30.3443	30.0258	1	146.01	152.69	Akashinriki, Barke, Chi_Ba_Damai, Du_Li_Huang, FT11, Golden_Promise, Hockett, HOR_3081, HOR_3365, HOR_7552, HOR_8148, HOR_9043, HOR_10350, HOR_13821, HOR_13942, HOR_21599, Igri, Morex, OUN333, RGT_Planet		-6.67991
N0.HOG0032333	53.6833	40.5457	32.3452	58.5608	56.3368	55.6316	61.0369	38.8171	48.6949	42.6363	55.2853	36.2041	55.9351	62.306	60.3211	68.2829	35.4931	36.4555	53.071	60.253	1	156.847	154.198	Akashinriki, Barke, Chi_Ba_Damai, Du_Li_Huang, FT11, Golden_Promise, Hockett, HOR_3081, HOR_3365, HOR_7552, HOR_8148, HOR_9043, HOR_10350, HOR_13821, HOR_13942, HOR_21599, Igri, Morex, OUN333, RGT_Planet		2.64897
N0.HOG0032337	0.835763	1.90135	0.305326	0.206349	1.83853	0.953678	0.716772	0.801838	1.59415	0.986201	0.60612	0.5918	0.622551	1.45746	0.884599	0.417693	1.00034	0.874897	1.74764	0.476533	1	34.7602	33.4569	Akashinriki, Barke, Chi_Ba_Damai, Du_Li_Huang, FT11, Golden_Promise, Hockett, HOR_3081, HOR_3365, HOR_7552, HOR_8148, HOR_9043, HOR_10350, HOR_13821, HOR_13942, HOR_21599, Igri, Morex, OUN333, RGT_Planet		1.30331
N0.HOG0032338	1.4736	1.18692	1.90982	0.509868	1.03842	1.32186	0.472028	1.03022	0.817443	1.03304	1.68877	0.761879	0.450549	0.946898	1.78896	0.650794	0.578808	1.16402	1.17996	1.00495	1	27.9606	32.8494	Akashinriki, Barke, Chi_Ba_Damai, Du_Li_Huang, FT11, Golden_Promise, Hockett, HOR_3081, HOR_3365, HOR_7552, HOR_8148, HOR_9043, HOR_10350, HOR_13821, HOR_13942, HOR_21599, Igri, Morex, OUN333, RGT_Planet		-4.88875
N0.HOG0032339	1.7727	0.869565	1.31358	0.41502	1.05011	1.38517	0.598698	0.874796	1.32594	0.941594	0.646904	2.08913	2.34594	0.580025	0.90415	0.615361	1.45599	0.31103	1.00296	1.74551	1	38.4496	44.1494	Akashinriki, Barke, Chi_Ba_Damai, Du_Li_Huang, FT11, Golden_Promise, Hockett, HOR_3081, HOR_3365, HOR_7552, HOR_8148, HOR_9043, HOR_10350, HOR_13821, HOR_13942, HOR_21599, Igri, Morex, OUN333, RGT_Planet		-5.69979
N0.HOG0032390	1.18173	0.870038	0.451322	1.06349	1.41567	1.32603	0.224675	0.527887	0.860892	0.307638	1.06007	0.890305	1.15386	0.770965	0.849042	1.36679	1.71914	1.10906	1.52105	1.01872	1	24.8197	30.9444	Akashinriki, Barke, Chi_Ba_Damai, Du_Li_Huang, FT11, Golden_Promise, Hockett, HOR_3081, HOR_3365, HOR_7552, HOR_8148, HOR_9043, HOR_10350, HOR_13821, HOR_13942, HOR_21599, Igri, Morex, OUN333, RGT_Planet		-6.12475
N0.HOG0032391	1.50325	0.985052	1.3099	0.510972	1.07702	1.02111	0.279874	0.996069	0.888266	1.36	1.50158	0.569272	0.832732	0.906385	1.07334	1.43156	1.25349	0.420774	1.45458	0.678284	1	22.1814	26.038	Akashinriki, Barke, Chi_Ba_Damai, Du_Li_Huang, FT11, Golden_Promise, Hockett, HOR_3081, HOR_3365, HOR_7552, HOR_8148, HOR_9043, HOR_10350, HOR_13821, HOR_13942, HOR_21599, Igri, Morex, OUN333, RGT_Planet		-3.85665
N0.HOG0032396	96.9083	96.5277	97.1853	97.0995	97.2425	96.8128	96.6864	97.3338	96.8316	96.8341	97.5591	96.5857	96.7125	97.2849	96.8946	97.1309	97.0925	97.6128	97.0107	97.3696	1	14.6663	22.1507	Akashinriki, Barke, Chi_Ba_Damai, Du_Li_Huang, FT11, Golden_Promise, Hockett, HOR_3081, HOR_3365, HOR_7552, HOR_8148, HOR_9043, HOR_10350, HOR_13821, HOR_13942, HOR_21599, Igri, Morex, OUN333, RGT_Planet		-7.4844
N0.HOG0032397	0.97462	0.934759	0.564362	0.880598	0.411477	0.784906	0.548382	1.21047	0.723997	1.02382	0.871599	1.15237	1.64262	0.365646	0.253968	0.838752	0.658359	0.902842	1.47329	1.30816	1	21.1845	29.8516	Akashinriki, Barke, Chi_Ba_Damai, Du_Li_Huang, FT11, Golden_Promise, Hockett, HOR_3081, HOR_3365, HOR_7552, HOR_8148, HOR_9043, HOR_10350, HOR_13821, HOR_13942, HOR_21599, Igri, Morex, OUN333, RGT_Planet		-8.66714
N0.HOG0032398	1.37778	0.966239	1.30728	0.607528	0.632129	0.447234	0.919161	0.854005	1.01127	1.16532	0.759336	1.37706	0.682151	1.61498	0.411746	1.41786	0.239688	1.63814	0.855345	0.992938	1	25.2589	31.4644	Akashinriki, Barke, Chi_Ba_Damai, Du_Li_Huang, FT11, Golden_Promise, Hockett, HOR_3081, HOR_3365, HOR_7552, HOR_8148, HOR_9043, HOR_10350, HOR_13821, HOR_13942, HOR_21599, Igri, Morex, OUN333, RGT_Planet		-6.20546
N0.HOG0032402	0.846852	0.64134	0.552067	1.40005	91.6668	1.71569	0.49368	0.762186	0.552218	95.6522	1.05374	0.708975	0.65447	0.731183	12.8672	1.33285	1.56766	1.07431	0.390652	1.83166	2	195.668	124.058	Akashinriki, Barke, Chi_Ba_Damai, Du_Li_Huang, Golden_Promise, Hockett, HOR_3081, HOR_3365, HOR_8148, HOR_9043, HOR_10350, HOR_13821, HOR_13942, HOR_21599, Igri, Morex, OUN333, RGT_Planet	FT11, HOR_7552	71.61
N0.HOG0032403	0.408849	0.628307	0.886492	0.590883	12.844	0.601172	1.03083	1.16217	0.79805	0.546933	1.18423	1.39922	0.719096	0.584416	1.2491	1.07166	1.30053	1.36655	1.40563	1.18284	2	101.133	22.0294	Akashinriki, Barke, Chi_Ba_Damai, Du_Li_Huang, Golden_Promise, Hockett, HOR_3081, HOR_3365, HOR_7552, HOR_8148, HOR_9043, HOR_10350, HOR_13821, HOR_13942, HOR_21599, Igri, Morex, OUN333, RGT_Planet	FT11	79.1034
N0.HOG0032405	23.5648	22.796	19.9067	1.22415	20.2515	27.8755	23.1837	3.51155	23.2027	20.2616	21.8152	20.3521	29.0704	23.7642	29.2547	18.8015	2.85433	4.83654	19.7002	19.4487	2	147.849	131.992	Akashinriki, Barke, Chi_Ba_Damai, FT11, Golden_Promise, Hockett, HOR_3365, HOR_7552, HOR_8148, HOR_9043, HOR_10350, HOR_13821, HOR_13942, HOR_21599, OUN333, RGT_Planet	Du_Li_Huang, HOR_3081, Igri, Morex	15.8568
N0.HOG0032406	1.03226	0.862022	0.786457	3.21858	0.972104	1.02946	1.57315	0.656324	0.875825	2.69924	2.69652	6.58544	27.1522	1.68368	18.7843	1.37956	1.30848	4.10795	1.05978	1.32903	2	138.304	104.34	Akashinriki, Barke, Chi_Ba_Damai, Du_Li_Huang, FT11, Golden_Promise, Hockett, HOR_3081, HOR_3365, HOR_7552, HOR_8148, HOR_9043, HOR_13821, HOR_21599, Igri, Morex, OUN333, RGT_Planet	HOR_10350, HOR_13942	33.9636
N0.HOG0032407	0.803631	1.56536	0.63786	1.04381	0.968759	0.823389	0.822827	4.61284	1.22325	1.33504	0.86304	1.46337	3.45409	0.97264	1.75974	5.76361	0.912329	1.10374	2.17359	0.937161	2	74.4659	54.7325	Akashinriki, Barke, Chi_Ba_Damai, Du_Li_Huang, FT11, Golden_Promise, Hockett, HOR_3365, HOR_7552, HOR_8148, HOR_9043, HOR_13821, HOR_13942, Igri, Morex, RGT_Planet	HOR_3081, HOR_10350, HOR_21599, OUN333	19.7335
N0.HOG0032408	8.55532	62.9264	11.648	44.8484	12.1663	22.7275	55.0557	56.5157	6.88565	17.0852	9.04808	19.6723	58.0199	19.5702	39.067	6.48364	28.057	25.5233	5.34716	20.91	1	180.047	176.94	Akashinriki, Barke, Chi_Ba_Damai, Du_Li_Huang, FT11, Golden_Promise, Hockett, HOR_3081, HOR_3365, HOR_7552, HOR_8148, HOR_9043, HOR_10350, HOR_13821, HOR_13942, HOR_21599, Igri, Morex, OUN333, RGT_Planet		3.10663
N0.HOG0032409	39.2006	64.2405	47.2828	63.612	68.0221	50.3083	59.108	58.0895	42.8371	46.2749	60.4669	50.5932	58.5969	46.1231	56.2723	65.8844	52.342	59.6796	36.2772	62.9173	1	150.478	154.765	Akashinriki, Barke, Chi_Ba_Damai, Du_Li_Huang, FT11, Golden_Promise, Hockett, HOR_3081, HOR_3365, HOR_7552, HOR_8148, HOR_9043, HOR_10350, HOR_13821, HOR_13942, HOR_21599, Igri, Morex, OUN333, RGT_Planet		-4.28682
N0.HOG0032410	21.1587	30.3531	60.5015	22.3516	25.9	26.1863	28.7938	32.1577	31.1432	21.0098	23.4744	23.7348	31.6486	32.1424	32.8569	28.4499	25.2878	23.1815	29.2545	30.6724	2	146.793	116.836	Akashinriki, Barke, Du_Li_Huang, FT11, Golden_Promise, Hockett, HOR_3081, HOR_3365, HOR_7552, HOR_8148, HOR_9043, HOR_10350, HOR_13821, HOR_13942, HOR_21599, Igri, Morex, OUN333, RGT_Planet	Chi_Ba_Damai	29.9565
N0.HOG0032411	20.7891	26.8929	25.8129	25.8134	33.9072	27.4063	28.9197	25.8704	27.2024	25.0581	28.3765	22.3181	29.0045	24.9355	30.1518	29.6419	32.3767	24.9031	26.2416	29.9633	1	107.58	116.586	Akashinriki, Barke, Chi_Ba_Damai, Du_Li_Huang, FT11, Golden_Promise, Hockett, HOR_3081, HOR_3365, HOR_7552, HOR_8148, HOR_9043, HOR_10350, HOR_13821, HOR_13942, HOR_21599, Igri, Morex, OUN333, RGT_Planet		-9.00587
N0.HOG0032416	1.64552	1.34441	0.446364	0.921019	4.13933	0.406616	0.615082	1.24358	1.40707	1.17203	1.57742	1.20835	0.754128	1.73617	0.840041	0.698781	1.00208	0.499217	1.00704	1.28038	2	52.7073	29.7515	FT11	Akashinriki, Barke, Chi_Ba_Damai, Du_Li_Huang, Golden_Promise, Hockett, HOR_3081, HOR_3365, HOR_7552, HOR_8148, HOR_9043, HOR_10350, HOR_13821, HOR_13942, HOR_21599, Igri, Morex, OUN333, RGT_Planet	22.9558
N0.HOG0032417	22.2891	93.9889	69.8534	66.125	56.8549	80.4781	84.9226	86.9529	87.8017	43.6592	78.4764	85.1302	83.7863	83.5201	79.0072	49.8814	65.7288	67.0453	35.6076	79.7693	1	180.29	181.334	Akashinriki, Barke, Chi_Ba_Damai, Du_Li_Huang, FT11, Golden_Promise, Hockett, HOR_3081, HOR_3365, HOR_7552, HOR_8148, HOR_9043, HOR_10350, HOR_13821, HOR_13942, HOR_21599, Igri, Morex, OUN333, RGT_Planet		-1.04459
N0.HOG0032424	1.41209	1.34421	0.567907	0.481787	0.738666	0.881141	0.912104	1.18193	1.26635	1.94236	1.62855	0.911045	1.69373	1.06283	1.53415	0.839045	0.571231	1.10211	0.48335	1.4514	1	27.8264	34.6976	Akashinriki, Barke, Chi_Ba_Damai, Du_Li_Huang, FT11, Golden_Promise, Hockett, HOR_3081, HOR_3365, HOR_7552, HOR_8148, HOR_9043, HOR_10350, HOR_13821, HOR_13942, HOR_21599, Igri, Morex, OUN333, RGT_Planet		-6.8712
N0.HOG0032425	0.570895	0.626187	1.12626	0.900397	0.279708	1.52116	0.133245	0.951196	0.901377	0.59621	1.56003	0.751054	0.970654	0.854094	1.09485	0.628417	0.872774	0.855429	1.21162	1.69972	1	24.8291	29.4172	Akashinriki, Barke, Chi_Ba_Damai, Du_Li_Huang, FT11, Golden_Promise, Hockett, HOR_3081, HOR_3365, HOR_7552, HOR_8148, HOR_9043, HOR_10350, HOR_13821, HOR_13942, HOR_21599, Igri, Morex, OUN333, RGT_Planet		-4.58801
N0.HOG0032437	1.43353	3.04018	1.27631	1.43666	1.83138	2.61739	3.22165	2.56916	1.9494	2.16487	2.69008	2.31011	4.45732	2.71172	4.03558	3.01679	1.35961	1.74738	1.4911	2.30889	1	56.5667	63.2413	Akashinriki, Barke, Chi_Ba_Damai, Du_Li_Huang, FT11, Golden_Promise, Hockett, HOR_3081, HOR_3365, HOR_7552, HOR_8148, HOR_9043, HOR_10350, HOR_13821, HOR_13942, HOR_21599, Igri, Morex, OUN333, RGT_Planet		-6.67459
N0.HOG0032438	1.16771	2.17475	1.81087	2.18704	2.32512	0.964571	1.59957	1.88474	1.75457	2.85869	1.70427	0.776871	1.53472	2.46293	1.39753	1.14662	2.21899	0.75446	0.765619	1.46436	1	41.6843	49.6342	Akashinriki, Barke, Chi_Ba_Damai, Du_Li_Huang, FT11, Golden_Promise, Hockett, HOR_3081, HOR_3365, HOR_7552, HOR_8148, HOR_9043, HOR_10350, HOR_13821, HOR_13942, HOR_21599, Igri, Morex, OUN333, RGT_Planet		-7.94984
N0.HOG0032458	76.107	92.1373	76.4163	76.4168	82.6835	92.3622	92.3555	77.573	89.5656	87.8388	87.9316	90.3292	89.1415	90.0461	92.0872	78.6641	92.6796	92.7412	78.3311	92.7583	2	137.239	123.139	Barke, Golden_Promise, Hockett, HOR_3365, HOR_7552, HOR_8148, HOR_9043, HOR_10350, HOR_13821, HOR_13942, Igri, Morex, RGT_Planet	Akashinriki, Chi_Ba_Damai, Du_Li_Huang, FT11, HOR_3081, HOR_21599, OUN333	14.1002
N0.HOG0032459	66.5013	72.2592	58.4298	70.7658	93.1467	74.8464	93.6195	71.1398	71.3407	70.3251	71.1863	69.2377	94.7835	75.3533	95.7157	72.7958	92.5374	95.6881	91.8541	90.2637	2	161.603	142.61	Akashinriki, Barke, Chi_Ba_Damai, Du_Li_Huang, Golden_Promise, HOR_3081, HOR_3365, HOR_7552, HOR_8148, HOR_9043, HOR_13821, HOR_21599	FT11, Hockett, HOR_10350, HOR_13942, Igri, Morex, OUN333, RGT_Planet	18.9932
N0.HOG0032461	72.0445	75.5076	74.9826	94.1303	71.6052	71.2922	76.0492	71.749	93.7811	74.6593	72.9427	72.4462	77.0106	74.2343	94.9257	73.5041	91.6236	72.6968	70.9288	72.7678	2	147.185	111.474	Akashinriki, Barke, Chi_Ba_Damai, FT11, Golden_Promise, Hockett, HOR_3081, HOR_7552, HOR_8148, HOR_9043, HOR_10350, HOR_13821, HOR_21599, Morex, OUN333, RGT_Planet	Du_Li_Huang, HOR_3365, HOR_13942, Igri	35.711
N0.HOG0032467	3.44091	3.35707	3.796	2.10219	0.410933	2.45714	3.30663	2.24269	3.46414	2.50167	3.46113	2.21442	1.8512	2.81029	2.41851	3.132	3.36592	3.19169	4.09579	3.18582	1	54.6314	55.466	Akashinriki, Barke, Chi_Ba_Damai, Du_Li_Huang, FT11, Golden_Promise, Hockett, HOR_3081, HOR_3365, HOR_7552, HOR_8148, HOR_9043, HOR_10350, HOR_13821, HOR_13942, HOR_21599, Igri, Morex, OUN333, RGT_Planet		-0.834586
N0.HOG0032469	16.7233	24.2914	5.22245	15.5186	17.2003	17.2568	14.3448	20.0625	17.6178	19.8563	20.0569	13.5114	18.1492	27.5043	20.5162	16.8192	19.7486	13.4915	16.2112	16.4215	1	121.642	125.41	Akashinriki, Barke, Chi_Ba_Damai, Du_Li_Huang, FT11, Golden_Promise, Hockett, HOR_3081, HOR_3365, HOR_7552, HOR_8148, HOR_9043, HOR_10350, HOR_13821, HOR_13942, HOR_21599, Igri, Morex, OUN333, RGT_Planet		-3.7684
N0.HOG0032470	7.07325	12.187	10.4367	4.20405	4.2401	11.4337	13.9638	11.4596	60.6522	5.51528	61.9403	62.2113	61.3018	8.39041	62.4741	6.78635	3.91079	10.8205	5.4474	2.30918	2	189.047	127.615	HOR_3365, HOR_8148, HOR_9043, HOR_10350, HOR_13942	Akashinriki, Barke, Chi_Ba_Damai, Du_Li_Huang, FT11, Golden_Promise, Hockett, HOR_3081, HOR_7552, HOR_13821, HOR_21599, Igri, Morex, OUN333, RGT_Planet	61.4315
N0.HOG0032484	1.17849	1.99548	1.23028	1.05276	1.98986	1.1979	1.50254	1.79577	1.41379	1.05684	1.44312	1.11098	0.960564	1.65504	1.45359	1.55326	1.24062	1.69092	1.72034	1.75641	1	15.5304	19.9908	Akashinriki, Barke, Chi_Ba_Damai, Du_Li_Huang, FT11, Golden_Promise, Hockett, HOR_3081, HOR_3365, HOR_7552, HOR_8148, HOR_9043, HOR_10350, HOR_13821, HOR_13942, HOR_21599, Igri, Morex, OUN333, RGT_Planet		-4.46036
N0.HOG0032486	1.38944	3.83747	1.92145	1.0802	1.94029	2.84468	2.00049	1.01668	4.22654	1.52261	3.52321	1.84748	2.84306	1.86289	2.25469	3.98341	1.94494	2.21141	1.7148	3.57863	1	60.9917	61.6716	Akashinriki, Barke, Chi_Ba_Damai, Du_Li_Huang, FT11, Golden_Promise, Hockett, HOR_3081, HOR_3365, HOR_7552, HOR_8148, HOR_9043, HOR_10350, HOR_13821, HOR_13942, HOR_21599, Igri, Morex, OUN333, RGT_Planet		-0.67998
N0.HOG0032488	70.7227	72.0292	62.6453	85.3436	76.6431	71.6988	81.3982	79.2635	73.5951	84.6935	79.6507	83.8459	85.716	76.9969	84.416	87.1133	83.2334	87.9371	82.4622	87.36	1	138.545	140.468	Akashinriki, Barke, Chi_Ba_Damai, Du_Li_Huang, FT11, Golden_Promise, Hockett, HOR_3081, HOR_3365, HOR_7552, HOR_8148, HOR_9043, HOR_10350, HOR_13821, HOR_13942, HOR_21599, Igri, Morex, OUN333, RGT_Planet		-1.92317
N0.HOG0032489	72.4513	88.3571	69.4845	78.4275	88.1056	80.8117	89.3449	82.2404	85.0382	90.9365	76.1254	92.5598	89.3138	81.7256	90.9964	86.8526	88.3872	90.867	86.1424	91.8751	1	137.519	137.145	Akashinriki, Barke, Chi_Ba_Damai, Du_Li_Huang, FT11, Golden_Promise, Hockett, HOR_3081, HOR_3365, HOR_7552, HOR_8148, HOR_9043, HOR_10350, HOR_13821, HOR_13942, HOR_21599, Igri, Morex, OUN333, RGT_Planet		0.373674
N0.HOG0032503	42.5709	49.7165	46.6669	48.1843	44.516	46.2332	55.2979	46.9363	32.2587	43.4295	46.593	36.2913	47.4807	49.8864	47.8739	51.5856	47.7841	48.1245	36.7257	43.1055	1	129.418	131.073	Akashinriki, Barke, Chi_Ba_Damai, Du_Li_Huang, FT11, Golden_Promise, Hockett, HOR_3081, HOR_3365, HOR_7552, HOR_8148, HOR_9043, HOR_10350, HOR_13821, HOR_13942, HOR_21599, Igri, Morex, OUN333, RGT_Planet		-1.6556
N0.HOG0032509	25.9022	45.699	23.787	30.074	52.3776	54.128	52.705	50.7586	58.9304	74.3165	47.1583	50.9683	71.8188	62.8723	45.4748	70.6126	44.677	62.9195	55.8692	59.8117	1	167.283	175.207	Akashinriki, Barke, Chi_Ba_Damai, Du_Li_Huang, FT11, Golden_Promise, Hockett, HOR_3081, HOR_3365, HOR_7552, HOR_8148, HOR_9043, HOR_10350, HOR_13821, HOR_13942, HOR_21599, Igri, Morex, OUN333, RGT_Planet		-7.92337
N0.HOG0032510	45.9181	55.5622	46.4265	46.2163	53.6166	46.1035	59.3703	58.931	58.4715	61.1748	58.9408	58.1201	58.6133	51.6217	64.4163	54.6787	67.7326	53.5378	56.2336	60.7425	2	134.503	122.598	Barke, FT11, Hockett, HOR_3081, HOR_3365, HOR_7552, HOR_8148, HOR_9043, HOR_10350, HOR_13821, HOR_13942, HOR_21599, Igri, Morex, OUN333, RGT_Planet	Akashinriki, Chi_Ba_Damai, Du_Li_Huang, Golden_Promise	11.9046
N0.HOG0032524	95.511	97.2238	98.3039	97.7903	96.3184	97.8778	95.1639	96.8506	97.9545	98.3262	98.0633	97.5989	97.3078	97.8951	97.5491	98.247	98.3238	98.8661	97.1821	98.1395	1	59.7247	60.4116	Akashinriki, Barke, Chi_Ba_Damai, Du_Li_Huang, FT11, Golden_Promise, Hockett, HOR_3081, HOR_3365, HOR_7552, HOR_8148, HOR_9043, HOR_10350, HOR_13821, HOR_13942, HOR_21599, Igri, Morex, OUN333, RGT_Planet		-0.686853
N0.HOG0032533	74.5194	63.5731	79.5522	72.9756	60.0625	41.7662	57.4194	75.872	75.0696	63.3364	75.0662	77.1157	64.8187	76.588	63.0018	79.9459	69.2695	77.5697	57.9228	70.4281	1	152.632	152.476	Akashinriki, Barke, Chi_Ba_Damai, Du_Li_Huang, FT11, Golden_Promise, Hockett, HOR_3081, HOR_3365, HOR_7552, HOR_8148, HOR_9043, HOR_10350, HOR_13821, HOR_13942, HOR_21599, Igri, Morex, OUN333, RGT_Planet		0.155788
N0.HOG0032534	94.9101	89.9966	95.7137	91.4093	90.0512	90.4042	88.8193	92.8112	89.8735	91.7188	94.3516	92.9799	92.009	91.0507	94.2959	95.4091	92.5365	95.2138	93.3104	89.5678	1	92.5638	98.2416	Akashinriki, Barke, Chi_Ba_Damai, Du_Li_Huang, FT11, Golden_Promise, Hockett, HOR_3081, HOR_3365, HOR_7552, HOR_8148, HOR_9043, HOR_10350, HOR_13821, HOR_13942, HOR_21599, Igri, Morex, OUN333, RGT_Planet		-5.67775
N0.HOG0032538	1.01059	0.958205	1.3244	1.1749	1.22838	0.907664	1.37017	0.988376	0.88695	0.808965	1.92796	0.992753	1.50157	0.712939	1.08835	1.05529	0.877296	0.776907	0.623869	0.869357	1	14.0873	17.9712	Akashinriki, Barke, Chi_Ba_Damai, Du_Li_Huang, FT11, Golden_Promise, Hockett, HOR_3081, HOR_3365, HOR_7552, HOR_8148, HOR_9043, HOR_10350, HOR_13821, HOR_13942, HOR_21599, Igri, Morex, OUN333, RGT_Planet		-3.88391
N0.HOG0032539	2.46052	1.7428	2.2909	1.24541	2.65424	0.718411	1.17167	0.860156	1.41584	1.31268	1.46196	0.582179	1.2422	1.8683	1.30862	0.974446	0.850454	1.55952	1.34448	1.45133	1	38.2488	40.4661	Akashinriki, Barke, Chi_Ba_Damai, Du_Li_Huang, FT11, Golden_Promise, Hockett, HOR_3081, HOR_3365, HOR_7552, HOR_8148, HOR_9043, HOR_10350, HOR_13821, HOR_13942, HOR_21599, Igri, Morex, OUN333, RGT_Planet		-2.2173
N0.HOG0032541	2.30831	1.90573	1.06853	4.59091	0.658276	7.82637	2.22555	1.90136	5.49042	5.38791	0.340909	0.708428	4.98062	8.02533	4.53782	0.637696	4.30055	0.919151	0.414439	2.14263	1	97.436	95.8007	Akashinriki, Barke, Chi_Ba_Damai, Du_Li_Huang, FT11, Golden_Promise, Hockett, HOR_3081, HOR_3365, HOR_7552, HOR_8148, HOR_9043, HOR_10350, HOR_13821, HOR_13942, HOR_21599, Igri, Morex, OUN333, RGT_Planet		1.63535
N0.HOG0032542	87.9943	73.5954	72.5395	49.9429	43.2856	48.4904	54.5259	85.2868	85.6573	68.0388	75.7493	51.6885	86.9148	55.3102	52.6073	78.1203	73.9749	54.9644	48.5646	76.6244	1	170.338	163.798	Akashinriki, Barke, Chi_Ba_Damai, Du_Li_Huang, FT11, Golden_Promise, Hockett, HOR_3081, HOR_3365, HOR_7552, HOR_8148, HOR_9043, HOR_10350, HOR_13821, HOR_13942, HOR_21599, Igri, Morex, OUN333, RGT_Planet		6.54026
N0.HOG0032555	94.5993	95.5233	96.1171	96.2365	94.9137	95.9038	96.404	95.6876	95.9917	95.4058	96.4306	94.6091	90.8806	95.415	94.7208	92.8506	93.7554	94.9725	96.208	96.7601	1	75.161	74.8326	Akashinriki, Barke, Chi_Ba_Damai, Du_Li_Huang, FT11, Golden_Promise, Hockett, HOR_3081, HOR_3365, HOR_7552, HOR_8148, HOR_9043, HOR_10350, HOR_13821, HOR_13942, HOR_21599, Igri, Morex, OUN333, RGT_Planet		0.32837
N0.HOG0032557	19.5763	17.9719	28.1387	20.1349	20.557	21.6088	24.7958	31.7265	17.6864	21.3309	19.9616	17.5297	34.9804	20.8867	23.8127	23.5052	24.4088	24.5768	23.0086	22.0608	1	121.805	122.962	Akashinriki, Barke, Chi_Ba_Damai, Du_Li_Huang, FT11, Golden_Promise, Hockett, HOR_3081, HOR_3365, HOR_7552, HOR_8148, HOR_9043, HOR_10350, HOR_13821, HOR_13942, HOR_21599, Igri, Morex, OUN333, RGT_Planet		-1.15693
N0.HOG0032561	10.3365	21.1412	2.43241	0.956437	8.06303	5.81168	1.25695	7.46491	0.920517	0.849436	0.79071	9.63772	0.803317	6.57585	3.68561	5.00535	5.79086	0.891549	6.72659	0.989	2	126.041	100.464	Du_Li_Huang, HOR_3365, HOR_7552, HOR_8148, HOR_10350, Morex, RGT_Planet	Akashinriki, Barke, Chi_Ba_Damai, FT11, Golden_Promise, Hockett, HOR_3081, HOR_9043, HOR_13821, HOR_13942, HOR_21599, Igri, OUN333	25.5765
N0.HOG0032562	0.964496	1.08834	1.03046	0.993685	0.922696	1.89559	0.693398	0.904952	1.04677	0.709159	1.23896	1.39194	1.29004	1.12784	0.7959	1.67877	0.753462	1.14946	0.602533	1.54646	1	18.5551	24.297	Akashinriki, Barke, Chi_Ba_Damai, Du_Li_Huang, FT11, Golden_Promise, Hockett, HOR_3081, HOR_3365, HOR_7552, HOR_8148, HOR_9043, HOR_10350, HOR_13821, HOR_13942, HOR_21599, Igri, Morex, OUN333, RGT_Planet		-5.74187
N0.HOG0032563	83.2968	94.2742	82.5772	95.6293	95.6516	85.1923	82.9959	86.7295	94.6632	87.723		80.8511	94.847	94.7624	96.6563	96.2913	95.181	96.5691	93.9051	93.9582	2	124.811	103.21	Akashinriki, Chi_Ba_Damai, Golden_Promise, Hockett, HOR_3081, HOR_7552, HOR_9043	Barke, Du_Li_Huang, FT11, HOR_3365, HOR_10350, HOR_13821, HOR_13942, HOR_21599, Igri, Morex, OUN333, RGT_Planet	21.601
N0.HOG0032564	24.5899	28.2597	29.0102	23.5809	26.3647	33.1557	26.0308	23.6584	24.8686	26.6535	25.7116	28.2055	30.3972	28.4992	26.2995	24.1488	24.5006	25.6251	28.5261	30.4915	1	99.6028	104.865	Akashinriki, Barke, Chi_Ba_Damai, Du_Li_Huang, FT11, Golden_Promise, Hockett, HOR_3081, HOR_3365, HOR_7552, HOR_8148, HOR_9043, HOR_10350, HOR_13821, HOR_13942, HOR_21599, Igri, Morex, OUN333, RGT_Planet		-5.262
N0.HOG0032595	0.769324	97.5827	12.9677	10.4049	2.11736	97.8526	97.8757	98.2387	98.1215	81.8607	82.5365	98.3783	80.6612	13.9687	83.1099	97.3822	96.696	0.802296	91.4106	69.9074	2	209.645	178.672	Barke, Golden_Promise, Hockett, HOR_3081, HOR_3365, HOR_7552, HOR_8148, HOR_9043, HOR_10350, HOR_13942, HOR_21599, Igri, OUN333, RGT_Planet	Akashinriki, Chi_Ba_Damai, Du_Li_Huang, FT11, HOR_13821, Morex	30.973
N0.HOG0032596	0.732097	17.5259	3.34199	1.09628	0.961185	6.04158	49.8976	7.18512	60.2445	3.20501	39.2472	17.6975	54.2309	1.83144	23.0456	26.3781	8.2343	0.890286	5.46287	7.46265	1	180.236	174.817	Akashinriki, Barke, Chi_Ba_Damai, Du_Li_Huang, FT11, Golden_Promise, Hockett, HOR_3081, HOR_3365, HOR_7552, HOR_8148, HOR_9043, HOR_10350, HOR_13821, HOR_13942, HOR_21599, Igri, Morex, OUN333, RGT_Planet		5.41868
N0.HOG0032598	43.0115	41.8354	40.5616	42.5339	6.02424	42.1955	49.309	41.7251	41.0054	47.5324	44.2267	42.4324	44.5635	43.1424	45.6923	45.1722	14.8736	43.416	40.971	41.6548	2	155.693	120.396	Akashinriki, Barke, Chi_Ba_Damai, Du_Li_Huang, Golden_Promise, Hockett, HOR_3081, HOR_3365, HOR_7552, HOR_8148, HOR_9043, HOR_10350, HOR_13821, HOR_13942, HOR_21599, Morex, OUN333, RGT_Planet	FT11, Igri	35.2969
N0.HOG0032599	35.3973	31.8936	32.9882	34.5612	31.2905	32.8653	38.7163	37.8332	34.0719	37.0486		38.7319	38.542	38.7415	37.9521	25.5514	31.3352	32.7097	36.2902	34.1594	1	106.151	105.922	Akashinriki, Barke, Chi_Ba_Damai, Du_Li_Huang, FT11, Golden_Promise, Hockett, HOR_3081, HOR_3365, HOR_7552, HOR_9043, HOR_10350, HOR_13821, HOR_13942, HOR_21599, Igri, Morex, OUN333, RGT_Planet		0.229499
N0.HOG0032634	0.866032	0.999885	0.826807	0.692525	1.02919	0.955016	0.641513	1.00735	0.940047	0.916754	0.713444	0.912667	0.735926	0.71848	0.794476	1.24496	1.01959	0.949458	0.762827	0.995151	1	-14.2696	-8.53655	Akashinriki, Barke, Chi_Ba_Damai, Du_Li_Huang, FT11, Golden_Promise, Hockett, HOR_3081, HOR_3365, HOR_7552, HOR_8148, HOR_9043, HOR_10350, HOR_13821, HOR_13942, HOR_21599, Igri, Morex, OUN333, RGT_Planet		-5.73309
N0.HOG0032635	0.93548	0.793853	0.986027	0.870161	0.769335	0.946288	0.679121	0.816311	0.727025	0.725952	0.709688	0.973759	1.01807	1.06072	1.06017	0.908007	0.776061	0.775139	0.815646	1.10542	1	-19.4332	-16.969	Akashinriki, Barke, Chi_Ba_Damai, Du_Li_Huang, FT11, Golden_Promise, Hockett, HOR_3081, HOR_3365, HOR_7552, HOR_8148, HOR_9043, HOR_10350, HOR_13821, HOR_13942, HOR_21599, Igri, Morex, OUN333, RGT_Planet		-2.46424
N0.HOG0032636	3.14734	52.9129	5.53391	58.6734	6.25557	43.1756	18.06	84.8341	71.4209	71.4607	67.0912	58.807	53.346	65.0659	30.0261	73.7321	64.7812	55.7282	35.8968	86.9007	1	191.898	194.364	Akashinriki, Barke, Chi_Ba_Damai, Du_Li_Huang, FT11, Golden_Promise, Hockett, HOR_3081, HOR_3365, HOR_7552, HOR_8148, HOR_9043, HOR_10350, HOR_13821, HOR_13942, HOR_21599, Igri, Morex, OUN333, RGT_Planet		-2.46539
N0.HOG0032637	11.8593	54.356	26.1225	39.6614	19.2131	17.6855	81.4822	83.0146	64.1639	69.9806	69.9699	57.2075	52.5006	75.1395	31.9166	64.4008	81.1058	53.182	23.9889	82.4385	1	188.906	189.875	Akashinriki, Barke, Chi_Ba_Damai, Du_Li_Huang, FT11, Golden_Promise, Hockett, HOR_3081, HOR_3365, HOR_7552, HOR_8148, HOR_9043, HOR_10350, HOR_13821, HOR_13942, HOR_21599, Igri, Morex, OUN333, RGT_Planet		-0.968625
N0.HOG0032638	1.0813	0.629569	0.919773	0.745492	1.26335	1.04041	1.03724	0.996335	1.05639	1.17036	0.901771	1.21233	0.818546	0.781294	1.17841	0.968398	1.10695	4.31905	0.942322	1.0272	2	50.808	-4.15194	Akashinriki, Barke, Chi_Ba_Damai, Du_Li_Huang, FT11, Golden_Promise, Hockett, HOR_3081, HOR_3365, HOR_7552, HOR_8148, HOR_9043, HOR_10350, HOR_13821, HOR_13942, HOR_21599, Igri, OUN333, RGT_Planet	Morex	54.9599
N0.HOG0032639	1.81823	0.935284	0.880189	0.811834	1.00401	1.03358	0.762463	0.740218	1.00384	1.16626	1.2875	0.993483	1.6895	1.02235	0.983122	0.857936	0.836515	1.00986	0.570224	1.32042	1	13.9467	15.3383	Akashinriki, Barke, Chi_Ba_Damai, Du_Li_Huang, FT11, Golden_Promise, Hockett, HOR_3081, HOR_3365, HOR_7552, HOR_8148, HOR_9043, HOR_10350, HOR_13821, HOR_13942, HOR_21599, Igri, Morex, OUN333, RGT_Planet		-1.3916
N0.HOG0032648	85.1196	84.317	87.7385	91.7422	83.0918	69.6001	85.6876	89.7549	87.1468	90.3858	84.8334	68.7291	75.3047	85.9453	85.7999	86.8233	90.2501	87.4239	65.1129	87.1487	2	143.055	129.354	Akashinriki, Barke, Chi_Ba_Damai, Du_Li_Huang, FT11, Hockett, HOR_3081, HOR_3365, HOR_7552, HOR_8148, HOR_13821, HOR_13942, HOR_21599, Igri, Morex, RGT_Planet	Golden_Promise, HOR_9043, HOR_10350, OUN333	13.7003
N0.HOG0032649	89.9166	91.3712	85.4068	88.2937	95.0237	90.0136	93.5051	93.6465	61.3418	95.5239	89.4679	83.3109	88.5112	89.4832	89.633	90.2006	97.6064	87.1561	90.9374	89.8499	2	141.453	111.19	Akashinriki, Barke, Chi_Ba_Damai, Du_Li_Huang, FT11, Golden_Promise, Hockett, HOR_3081, HOR_7552, HOR_8148, HOR_9043, HOR_10350, HOR_13821, HOR_13942, HOR_21599, Igri, Morex, OUN333, RGT_Planet	HOR_3365	30.2627
N0.HOG0032650	42.4494	85.0034	37.6242	41.949	41.7121	43.5155	88.4942	85.003	79.6435	43.0847	87.3828	71.5511	92.4286	91.3177	48.3888	92.8582	84.9849	82.96	81.2354	86.3235	2	184.345	157.379	Barke, Hockett, HOR_3081, HOR_3365, HOR_8148, HOR_9043, HOR_10350, HOR_13821, HOR_21599, Igri, Morex, OUN333, RGT_Planet	Akashinriki, Chi_Ba_Damai, Du_Li_Huang, FT11, Golden_Promise, HOR_7552, HOR_13942	26.9669
N0.HOG0032671	37.8359	37.2616	38.1586	36.94	35.9587	38.6982	40.3517	36.0535	36.9433	38.0695	33.1601	38.9506	37.8089	33.3405	40.2937	37.3469	37.3989	40.2381	38.5614	39.533	1	88.9418	84.989	Akashinriki, Barke, Chi_Ba_Damai, Du_Li_Huang, FT11, Golden_Promise, Hockett, HOR_3081, HOR_3365, HOR_7552, HOR_8148, HOR_9043, HOR_10350, HOR_13821, HOR_13942, HOR_21599, Igri, Morex, OUN333, RGT_Planet		3.95274
N0.HOG0032685	0.92146	0.851322	0.75347	0.756699	0.985255	0.789027	0.777794	0.816195	1.29202	0.815841	0.693663		1.23183	0.781471	1.34804	1.01801	0.807096	0.941998	0.700269	0.999237	1	-3.26988	-6.488	Akashinriki, Barke, Chi_Ba_Damai, Du_Li_Huang, FT11, Golden_Promise, Hockett, HOR_3081, HOR_3365, HOR_7552, HOR_8148, HOR_10350, HOR_13821, HOR_13942, HOR_21599, Igri, Morex, OUN333, RGT_Planet		3.21812
N0.HOG0032686	0.908249	0.610562	0.792171	1.1257	0.87352	1.07344	0.878073	0.866208	1.19178	0.734983	0.973972	1.23969	1.1115	0.920212	1.01647	1.01051	1.11309	0.548242	1.55488	0.928827	1	2.29622	-0.234479	Akashinriki, Barke, Chi_Ba_Damai, Du_Li_Huang, FT11, Golden_Promise, Hockett, HOR_3081, HOR_3365, HOR_7552, HOR_8148, HOR_9043, HOR_10350, HOR_13821, HOR_13942, HOR_21599, Igri, Morex, OUN333, RGT_Planet		2.5307
N0.HOG0032697	18.6892	27.4304	27.3887	18.9728	24.128	29.5235	30.8542	25.4123	26.8736	26.1116	28.4048	24.0348	28.8443	32.9526	25.1847	23.0982	19.6404	23.0833	28.8053	21.4892	1	116.616	124.611	Akashinriki, Barke, Chi_Ba_Damai, Du_Li_Huang, FT11, Golden_Promise, Hockett, HOR_3081, HOR_3365, HOR_7552, HOR_8148, HOR_9043, HOR_10350, HOR_13821, HOR_13942, HOR_21599, Igri, Morex, OUN333, RGT_Planet		-7.99586
N0.HOG0032698	16.6196	18.5025	19.6707	17.7606	14.5939	14.9203	13.7202	16.1749	15.3945	17.9822	16.3921	15.8745	17.1451	17.3272	10.5161	10.4651	17.243	16.6069	16.4346	8.8917	1	102.974	99.1833	Akashinriki, Barke, Chi_Ba_Damai, Du_Li_Huang, FT11, Golden_Promise, Hockett, HOR_3081, HOR_3365, HOR_7552, HOR_8148, HOR_9043, HOR_10350, HOR_13821, HOR_13942, HOR_21599, Igri, Morex, OUN333, RGT_Planet		3.79074
N0.HOG0032702	0.715059	0.444314	0.577503	0.550489	1.17355	0.824528	0.666047	0.830532	0.937843	0.161805	1.14953	0.667389	0.315201	1.10375	0.525919	0.649918	0.805665	0.935972	0.771245	0.843123	1	8.47006	17.3449	Akashinriki, Barke, Chi_Ba_Damai, Du_Li_Huang, FT11, Golden_Promise, Hockett, HOR_3081, HOR_3365, HOR_7552, HOR_8148, HOR_9043, HOR_10350, HOR_13821, HOR_13942, HOR_21599, Igri, Morex, OUN333, RGT_Planet		-8.87481
N0.HOG0032704	97.3585	95.0383	94.742	95.7878	94.9571	95.5566	96.0423	96.6149	95.7091	96.5275	95.2633	94.8271	94.5268	96.2314	96.7099	94.9759	95.1764	97.2681	96.132	96.058	1	54.7637	58.7499	Akashinriki, Barke, Chi_Ba_Damai, Du_Li_Huang, FT11, Golden_Promise, Hockett, HOR_3081, HOR_3365, HOR_7552, HOR_8148, HOR_9043, HOR_10350, HOR_13821, HOR_13942, HOR_21599, Igri, Morex, OUN333, RGT_Planet		-3.98616
N0.HOG0032715	1.14891	1.5241	1.43874	1.33469	1.26299	1.04493	1.18242	1.17386	1.45545	1.32987	1.48182	1.48387	0.846224	1.28187	1.74934	1.1822	1.0417	1.56784	0.977628	1.3856	1	1.86653	10.5062	Akashinriki, Barke, Chi_Ba_Damai, Du_Li_Huang, FT11, Golden_Promise, Hockett, HOR_3081, HOR_3365, HOR_7552, HOR_8148, HOR_9043, HOR_10350, HOR_13821, HOR_13942, HOR_21599, Igri, Morex, OUN333, RGT_Planet		-8.6397
N0.HOG0032723	1.01867	0.723041	0.770803	0.854537	0.997947	1.00777	0.711502	1.06898	0.750363	0.993634	1.00693	0.94101	0.991887	0.785728	0.868879	1.04205	0.772109	3.33124	0.767395	0.928644	2	38.3668	-15.9164	Akashinriki, Barke, Chi_Ba_Damai, Du_Li_Huang, FT11, Golden_Promise, Hockett, HOR_3081, HOR_3365, HOR_7552, HOR_8148, HOR_9043, HOR_10350, HOR_13821, HOR_13942, HOR_21599, Igri, OUN333, RGT_Planet	Morex	54.2833
N0.HOG0032725	15.1039	26.9646	15.6866	32.9216	30.1066	26.4817	35.4515	29.4454	30.341	46.5373	32.5401	17.6637	37.2663	30.9235	36.842	29.9094	31.5175	37.4994	26.9198	24.3162	1	143.228	145.245	Akashinriki, Barke, Chi_Ba_Damai, Du_Li_Huang, FT11, Golden_Promise, Hockett, HOR_3081, HOR_3365, HOR_7552, HOR_8148, HOR_9043, HOR_10350, HOR_13821, HOR_13942, HOR_21599, Igri, Morex, OUN333, RGT_Planet		-2.01727
N0.HOG0032726	87.1698	86.9599	87.6665	88.0771	88.3533	86.6003	87.6839	86.492	87.1381	87.8326	87.7575	86.8927	87.2899	86.7345	87.4391	87.212	87.2377	86.9135	87.2552	86.8459	1	33.5872	40.7495	Akashinriki, Barke, Chi_Ba_Damai, Du_Li_Huang, FT11, Golden_Promise, Hockett, HOR_3081, HOR_3365, HOR_7552, HOR_8148, HOR_9043, HOR_10350, HOR_13821, HOR_13942, HOR_21599, Igri, Morex, OUN333, RGT_Planet		-7.16229
N0.HOG0032744	96.0457	96.8368	96.9736	96.2925	76.8124	96.8583	95.2399	49.0074	92.8811	96.2571	93.4708	63.7584	96.0395	97.703	91.6481	95.4983	95.0354	80.9851	73.572	95.7034	2	165.222	132.271	Akashinriki, Barke, Chi_Ba_Damai, Du_Li_Huang, Golden_Promise, Hockett, HOR_3365, HOR_7552, HOR_8148, HOR_10350, HOR_13821, HOR_13942, HOR_21599, Igri, RGT_Planet	FT11, HOR_3081, HOR_9043, Morex, OUN333	32.9508
N0.HOG0032764	69.2677	67.4571	69.1505	68.6352	61.9507		70.7698	70.8557	70.0956	75.0472	69.6158	56.8351	67.8767	31.5024	62.5486	59.3528	70.3143	69.2307	15.834	64.7548	2	160.857	141.105	Akashinriki, Barke, Chi_Ba_Damai, Du_Li_Huang, FT11, Hockett, HOR_3081, HOR_3365, HOR_7552, HOR_8148, HOR_9043, HOR_10350, HOR_13942, HOR_21599, Igri, Morex, RGT_Planet	HOR_13821, OUN333	19.7514
N0.HOG0032765	0.99684	74.9087	32.2331	1.90717	0.952917	0.655168	26.3921	1.08845	1.35396	2.00637	36.3308	0.950988	2.07833	1.24656	0.790829	26.6015	75.1072	0.402647	2.39963	75.2285	2	193.898	127.395	Barke, Chi_Ba_Damai, Hockett, HOR_8148, HOR_21599, Igri, RGT_Planet	Akashinriki, Du_Li_Huang, FT11, Golden_Promise, HOR_3081, HOR_3365, HOR_7552, HOR_9043, HOR_10350, HOR_13821, HOR_13942, Morex, OUN333	66.5037
N0.HOG0032766	1.09933	1.24762	1.04851	0.94745	1.04194	1.00861	0.838882	0.911899	0.844116	0.950711	0.811997	0.898477	1.02405	1.08984	1.14062	0.963081	0.686699	1.06528	0.804419	0.937605	1	-18.8495	-9.88661	Akashinriki, Barke, Chi_Ba_Damai, Du_Li_Huang, FT11, Golden_Promise, Hockett, HOR_3081, HOR_3365, HOR_7552, HOR_8148, HOR_9043, HOR_10350, HOR_13821, HOR_13942, HOR_21599, Igri, Morex, OUN333, RGT_Planet		-8.96287
N0.HOG0032770	0.875423	0.689868	1.13038	0.837339	1.26849	0.494159	0.622934	0.807604	0.618063	0.708479	0.98642	0.857902	1.07568	0.663638	0.82438	0.844823	0.548695	0.722946	1.13773	1.02521	1	-0.27402	6.97405	Akashinriki, Barke, Chi_Ba_Damai, Du_Li_Huang, FT11, Golden_Promise, Hockett, HOR_3081, HOR_3365, HOR_7552, HOR_8148, HOR_9043, HOR_10350, HOR_13821, HOR_13942, HOR_21599, Igri, Morex, OUN333, RGT_Planet		-7.24807
N0.HOG0032796	15.2353	12.9122	18.1197	15.66	20.7381	8.31891	19.3575	15.4837	15.3627	20.0614	14.4161	19.631	15.9916	23.0165	15.9605	19.1256	24.2055	17.0745	16.2791	14.7416	1	112.936	122.113	Akashinriki, Barke, Chi_Ba_Damai, Du_Li_Huang, FT11, Golden_Promise, Hockett, HOR_3081, HOR_3365, HOR_7552, HOR_8148, HOR_9043, HOR_10350, HOR_13821, HOR_13942, HOR_21599, Igri, Morex, OUN333, RGT_Planet		-9.1775
N0.HOG0032798	75.204	90.27	79.7836	91.0052	29.5571	87.0836	27.2328	86.0605	86.0958	33.2546	85.2292	33.4245	81.5015	71.0367	93.253	75.9371	73.756	86.2366	63.8562	72.4679	2	185.318	166.343	Akashinriki, Barke, Chi_Ba_Damai, Du_Li_Huang, Golden_Promise, HOR_3081, HOR_3365, HOR_8148, HOR_10350, HOR_13821, HOR_13942, HOR_21599, Igri, Morex, OUN333, RGT_Planet	FT11, Hockett, HOR_7552, HOR_9043	18.9752
N0.HOG0032806	87.3165	95.1765	94.47	95.9876		92.5362	90.6826	94.232	88.906	95.1557	91.2072	93.4383	94.1914	94.9215	95.2586	95.2109	95.6097	93.7527	93.639	91.6486	1	91.8577	90.6925	Akashinriki, Barke, Chi_Ba_Damai, Du_Li_Huang, Golden_Promise, Hockett, HOR_3081, HOR_3365, HOR_7552, HOR_8148, HOR_9043, HOR_10350, HOR_13821, HOR_13942, HOR_21599, Igri, Morex, OUN333, RGT_Planet		1.16521
N0.HOG0032807	89.4413	94.8218	95.1033	95.0405	96.1865	95.0575	96.5936	95.2533	96.1125	95.6441	94.5265	92.9226	96.9759	95.3171	95.2826	96.4121	94.6652	91.0264	97.0121	89.5174	1	93.8542	86.5433	Akashinriki, Barke, Chi_Ba_Damai, Du_Li_Huang, FT11, Golden_Promise, Hockett, HOR_3081, HOR_3365, HOR_7552, HOR_8148, HOR_9043, HOR_10350, HOR_13821, HOR_13942, HOR_21599, Igri, Morex, OUN333, RGT_Planet		7.31086
N0.HOG0032821	1.07754	0.755144	0.630908	0.590568	0.774174	1.00164	1.13911	1.00112	0.796248	1.10464	1.1202	1.28695	0.755327	0.382771	0.545003	0.716962	0.77993	0.71714	0.75028	1.19198	1	5.27264	8.37851	Akashinriki, Barke, Chi_Ba_Damai, Du_Li_Huang, FT11, Golden_Promise, Hockett, HOR_3081, HOR_3365, HOR_7552, HOR_8148, HOR_9043, HOR_10350, HOR_13821, HOR_13942, HOR_21599, Igri, Morex, OUN333, RGT_Planet		-3.10587
N0.HOG0032822	0.954812	0.762283	0.697095	0.849584	1.29805	0.999195	0.913249	1.05521	0.723787	0.791416	1.10942	0.617484	0.614067	0.779549	0.826591	0.856895	0.890492	1.12443	0.771978	1.36324	1	-1.38758	3.9061	Akashinriki, Barke, Chi_Ba_Damai, Du_Li_Huang, FT11, Golden_Promise, Hockett, HOR_3081, HOR_3365, HOR_7552, HOR_8148, HOR_9043, HOR_10350, HOR_13821, HOR_13942, HOR_21599, Igri, Morex, OUN333, RGT_Planet		-5.29368
N0.HOG0032823	10.0322	9.77703	7.22066	12.4857	8.96517	9.49927	10.7879	10.6838	7.696	12.8788	12.7921	12.9557	10.3351	12.9983	12.9886	12.2785	9.76728	13.0627	7.54369	1.44236	2	103.896	90.6267	Akashinriki, Barke, Chi_Ba_Damai, Du_Li_Huang, FT11, Golden_Promise, Hockett, HOR_3081, HOR_3365, HOR_7552, HOR_8148, HOR_9043, HOR_10350, HOR_13821, HOR_13942, HOR_21599, Igri, Morex, OUN333	RGT_Planet	13.2692
N0.HOG0032824	12.3737	1.22637	0.886755	3.41354	3.28533	1.13191	8.86039	0.850384	1.09128	0.619752	2.67942	0.825412	3.19223	1.22403	4.14757	0.981512	2.34787	0.852448	1.03658	1.07033	2	105.597	90.2498	Barke, Chi_Ba_Damai, Du_Li_Huang, FT11, Golden_Promise, HOR_3081, HOR_3365, HOR_7552, HOR_8148, HOR_9043, HOR_10350, HOR_13821, HOR_13942, HOR_21599, Igri, Morex, OUN333, RGT_Planet	Akashinriki, Hockett	15.3477
N0.HOG0032831	97.8502	96.7225	97.3168	97.4628	95.7801	96.5019	96.7072	97.1298	97.4789	97.6165	98.1961	95.993	96.8542	97.2537	96.4642	97.326	96.5604	97.4168	95.9228	96.3943	1	45.2204	52.4897	Akashinriki, Barke, Chi_Ba_Damai, Du_Li_Huang, FT11, Golden_Promise, Hockett, HOR_3081, HOR_3365, HOR_7552, HOR_8148, HOR_9043, HOR_10350, HOR_13821, HOR_13942, HOR_21599, Igri, Morex, OUN333, RGT_Planet		-7.26934
N0.HOG0032832	98.041	96.7938	96.877	96.6026	97.3016	96.5847	97.3022	96.9733	96.1288	96.7028	97.5524	95.9083	94.6425	97.8935	96.849	96.806	96.8699	97.7261	97.7396	97.5934	1	52.1913	56.8598	Akashinriki, Barke, Chi_Ba_Damai, Du_Li_Huang, FT11, Golden_Promise, Hockett, HOR_3081, HOR_3365, HOR_7552, HOR_8148, HOR_9043, HOR_10350, HOR_13821, HOR_13942, HOR_21599, Igri, Morex, OUN333, RGT_Planet		-4.66855
N0.HOG0032838	25.3144	15.1945	22.7995	33.2404	12.8288	7.00056	28.983	26.1146	31.3931	26.3147	23.6051	14.0478	22.6282	21.9743	34.3505	15.821	22.081	8.57094	27.6872	23.0125	1	143.542	149.096	Akashinriki, Barke, Chi_Ba_Damai, Du_Li_Huang, FT11, Golden_Promise, Hockett, HOR_3081, HOR_3365, HOR_7552, HOR_8148, HOR_9043, HOR_10350, HOR_13821, HOR_13942, HOR_21599, Igri, Morex, OUN333, RGT_Planet		-5.55434
N0.HOG0032839	1.08298	0.99229	0.950607	53.9919	15.3863	4.71956	3.98791	19.6481	30.1105	72.2241	2.40328	39.2455	58.2573	18.8497	38.311	12.9708	0.880987	1.01348	67.2775	6.56448	1	189.183	184.545	Akashinriki, Barke, Chi_Ba_Damai, Du_Li_Huang, FT11, Golden_Promise, Hockett, HOR_3081, HOR_3365, HOR_7552, HOR_8148, HOR_9043, HOR_10350, HOR_13821, HOR_13942, HOR_21599, Igri, Morex, OUN333, RGT_Planet		4.63771
N0.HOG0032867	52.9662	13.9857	18.5002	68.4604		17.6373	17.2928	14.7105	25.8809	91.6821	23.844	20.8668	17.001	19.4124	88.1073	63.8232	18.7672	72.7066	24.1231	23.574	2	183.718	156.824	Barke, Chi_Ba_Damai, Golden_Promise, Hockett, HOR_3081, HOR_3365, HOR_8148, HOR_9043, HOR_10350, HOR_13821, Igri, OUN333, RGT_Planet	Akashinriki, Du_Li_Huang, HOR_7552, HOR_13942, HOR_21599, Morex	26.8944
N0.HOG0032868	1.04636	0.893221	1.62964	1.31171	1.1556	1.0289	1.00866	1.11603	0.803734	20.1374	0.839494	0.956113	1.69738	1.03799	11.8104	14.7259	0.946929	2.596	0.90923	3.18691	2	129.418	80.6672	Akashinriki, Barke, Chi_Ba_Damai, Du_Li_Huang, FT11, Golden_Promise, Hockett, HOR_3081, HOR_3365, HOR_8148, HOR_9043, HOR_10350, HOR_13821, Igri, Morex, OUN333, RGT_Planet	HOR_7552, HOR_13942, HOR_21599	48.7505
N0.HOG0032869	76.212	67.7662	75.0419	74.2985	76.5206	27.4155	37.2606	41.3736	76.1441	75.7316	37.2213	68.0366	73.8134	43.5796	77.1949	76.0561	75.4709	77.6133	52.2325	75.2471	2	175.25	150.389	Golden_Promise, Hockett, HOR_3081, HOR_8148, HOR_13821, OUN333	Akashinriki, Barke, Chi_Ba_Damai, Du_Li_Huang, FT11, HOR_3365, HOR_7552, HOR_9043, HOR_10350, HOR_13942, HOR_21599, Igri, Morex, RGT_Planet	24.8606
N0.HOG0032870	28.2003	36.1817	28.7712	35.832	34.9739	33.9935	33.5155	76.439	34.391	31.5318	80.8215	31.8902	35.7595	86.9795	34.6468	31.7064	80.0433	30.966	32.4053	36.3971	2	181.256	131.237	HOR_3081, HOR_8148, HOR_13821, Igri	Akashinriki, Barke, Chi_Ba_Damai, Du_Li_Huang, FT11, Golden_Promise, Hockett, HOR_3365, HOR_7552, HOR_9043, HOR_10350, HOR_13942, HOR_21599, Morex, OUN333, RGT_Planet	50.019
N0.HOG0032872	94.585	95.6757	93.297	95.1341	93.8749	95.3491	95.1627	94.9819	92.742	93.8261	95.3651	93.4879	89.9541	97.0495	94.563	93.7809	95.9682	96.093	94.7909	95.1845	2	78.1672	66.8225	Akashinriki, Barke, Chi_Ba_Damai, Du_Li_Huang, FT11, Golden_Promise, Hockett, HOR_3081, HOR_3365, HOR_7552, HOR_8148, HOR_9043, HOR_13821, HOR_13942, HOR_21599, Igri, Morex, OUN333, RGT_Planet	HOR_10350	11.3447
N0.HOG0032873	1.04007	1.56761	0.810384	1.04432	1.06402	1.97221	1.57356	0.658843	0.756865	0.996079	0.693368	3.08255	1.06713	3.37777	1.50784	2.07005	2.10418	1.50088	3.48903	0.79466	1	56.6934	56.8466	Akashinriki, Barke, Chi_Ba_Damai, Du_Li_Huang, FT11, Golden_Promise, Hockett, HOR_3081, HOR_3365, HOR_7552, HOR_8148, HOR_9043, HOR_10350, HOR_13821, HOR_13942, HOR_21599, Igri, Morex, OUN333, RGT_Planet		-0.153241
N0.HOG0032877	4.74504	33.3648	24.5288	28.6562	31.9247	17.4101	22.1775	27.5258	29.4745	32.3326	31.4928	7.33836	28.4755	36.287	32.0641	30.0541	13.3027	43.6575	22.0184	16.7234	1	152.852	158.678	Akashinriki, Barke, Chi_Ba_Damai, Du_Li_Huang, FT11, Golden_Promise, Hockett, HOR_3081, HOR_3365, HOR_7552, HOR_8148, HOR_9043, HOR_10350, HOR_13821, HOR_13942, HOR_21599, Igri, Morex, OUN333, RGT_Planet		-5.82571
N0.HOG0032903	1.07833	0.907388	1.34505	0.879521	1.68047	0.766723	0.694399	0.911654	1.08373	0.994749	0.900961	65.1458	0.921815	1.27794	0.737475	0.694102	1.0297	0.910777	0.686041	0.938507	2	168.279	11.143	Akashinriki, Barke, Chi_Ba_Damai, Du_Li_Huang, FT11, Golden_Promise, Hockett, HOR_3081, HOR_3365, HOR_7552, HOR_8148, HOR_10350, HOR_13821, HOR_13942, HOR_21599, Igri, Morex, OUN333, RGT_Planet	HOR_9043	157.136
N0.HOG0032910	1.04761	0.831329	1.01807	1.1661	0.66295	1.77895	0.520292	1.24644	1.74404	0.658565	1.00489	1.3484	1.143	1.7971	1.39604	1.60325	0.856	1.16975	0.400038	0.800104	1	26.3892	26.2968	Akashinriki, Barke, Chi_Ba_Damai, Du_Li_Huang, FT11, Golden_Promise, Hockett, HOR_3081, HOR_3365, HOR_7552, HOR_8148, HOR_9043, HOR_10350, HOR_13821, HOR_13942, HOR_21599, Igri, Morex, OUN333, RGT_Planet		0.0923755
N0.HOG0032913	65.835	18.6798	70.1714	63.6136	20.4789	15.1985	17.0378	16.2862	67.3536	67.2761	63.1807	70.5356	55.9028	75.9179	17.0327	68.4446	20.8239	65.8217	65.0164	17.3035	2	190.157	145.375	Akashinriki, Chi_Ba_Damai, Du_Li_Huang, HOR_3365, HOR_7552, HOR_8148, HOR_9043, HOR_10350, HOR_13821, HOR_21599, Morex, OUN333	Barke, FT11, Golden_Promise, Hockett, HOR_3081, HOR_13942, Igri, RGT_Planet	44.7816
N0.HOG0032917	1.24397	1.60403	0.59329	0.373998	1.07201	1.12134	0.657194	0.233809	1.11655	0.972798	1.01225	1.02957	0.842594	0.187821	0.992244	1.32372	0.589198	0.981187	1.10851	0.833242	1	21.1338	27.6149	Akashinriki, Barke, Chi_Ba_Damai, Du_Li_Huang, FT11, Golden_Promise, Hockett, HOR_3081, HOR_3365, HOR_7552, HOR_8148, HOR_9043, HOR_10350, HOR_13821, HOR_13942, HOR_21599, Igri, Morex, OUN333, RGT_Planet		-6.48111
N0.HOG0032918	0.840911	1.08232	1.05128	0.371072	0.898987	0.950316	1.04605	1.06048	1.42799	0.650766	0.81957	1.22997	1.22888	0.967803	1.03367	1.36379	0.624393	1.048	0.604025	0.941049	1	8.09815	16.1645	Akashinriki, Barke, Chi_Ba_Damai, Du_Li_Huang, FT11, Golden_Promise, Hockett, HOR_3081, HOR_3365, HOR_7552, HOR_8148, HOR_9043, HOR_10350, HOR_13821, HOR_13942, HOR_21599, Igri, Morex, OUN333, RGT_Planet		-8.06635
N0.HOG0032920	1.55918	0.901724	0.83676	0.671819	1.01363	3.37165	0.715182	0.848707	0.885336	0.776187	0.853073	0.704422	0.713089	0.642905	0.833974	0.941148	0.554056	0.945756	0.656689	1.16388	2	41.571	7.18742	Akashinriki, Barke, Chi_Ba_Damai, Du_Li_Huang, FT11, Hockett, HOR_3081, HOR_3365, HOR_7552, HOR_8148, HOR_9043, HOR_10350, HOR_13821, HOR_13942, HOR_21599, Igri, Morex, OUN333, RGT_Planet	Golden_Promise	34.3836
N0.HOG0032921	37.8278	36.4303	39.3233	36.8973	34.6603	39.0143	40.6259	37.7009	54.3573	40.6269	38.695	39.1938	39.9189	37.3078	41.9733	41.3682	41.7437	42.8081	45.898	40.2643	2	118.706	100.055	Akashinriki, Barke, Chi_Ba_Damai, Du_Li_Huang, FT11, Golden_Promise, Hockett, HOR_3081, HOR_7552, HOR_8148, HOR_9043, HOR_10350, HOR_13821, HOR_13942, HOR_21599, Igri, Morex, OUN333, RGT_Planet	HOR_3365	18.6505
N0.HOG0032922	42.6483	38.3425	41.8613	35.3973	36.0654	45.6643	37.3028	96.9813	92.121	39.2631	43.9241	95.6724	97.1285	36.5868	40.5692	37.6904	43.7891	87.7707	93.4576	36.182	2	191.581	143.559	Akashinriki, Barke, Chi_Ba_Damai, Du_Li_Huang, FT11, Golden_Promise, Hockett, HOR_7552, HOR_8148, HOR_13821, HOR_13942, HOR_21599, Igri, RGT_Planet	HOR_3081, HOR_3365, HOR_9043, HOR_10350, Morex, OUN333	48.022
N0.HOG0032931	0.890295	0.779705	0.405182	0.868945	0.901615	0.924431	1.03212	0.72553	1.4564	0.904602	0.731606	0.961437	1.62335	0.929262	0.897601	0.795731	1.7766	0.580494	0.867619	0.825805	1	16.9365	11.1526	Akashinriki, Barke, Chi_Ba_Damai, Du_Li_Huang, FT11, Golden_Promise, Hockett, HOR_3081, HOR_3365, HOR_7552, HOR_8148, HOR_9043, HOR_10350, HOR_13821, HOR_13942, HOR_21599, Igri, Morex, OUN333, RGT_Planet		5.78397
N0.HOG0032932	0.8215	0.55228	0.919487	0.68203	0.97446	0.548306	0.685259	0.915857	0.601347	0.802485	0.733883	0.634113	1.16949	0.883292	0.713153	0.648113	1.11427	0.667898	0.693966	0.809192	1	-8.26304	-3.05734	Akashinriki, Barke, Chi_Ba_Damai, Du_Li_Huang, FT11, Golden_Promise, Hockett, HOR_3081, HOR_3365, HOR_7552, HOR_8148, HOR_9043, HOR_10350, HOR_13821, HOR_13942, HOR_21599, Igri, Morex, OUN333, RGT_Planet		-5.2057
N0.HOG0032933	51.3231	90.6752	53.4128	60.0375	89.3563	83.0282	86.5971	52.0225	87.3978	50.0632	58.0833	54.6758	65.3862	56.0399	88.2282	46.212	40.8255	50.9714	41.7833	86.5069	2	177.45	158.263	Akashinriki, Chi_Ba_Damai, Du_Li_Huang, HOR_3081, HOR_7552, HOR_8148, HOR_9043, HOR_10350, HOR_13821, HOR_21599, Igri, Morex, OUN333	Barke, FT11, Golden_Promise, Hockett, HOR_3365, HOR_13942, RGT_Planet	19.1868
N0.HOG0032934	75.1709	58.1748	78.3102	56.3833	74.2554	76.419	82.1197	57.1235	59.0056	56.1842	85.4763	60.552	49.3373	58.3206	82.6608	57.0652	58.6654	87.6102	58.0527	55.0685	2	161.969	146.946	Akashinriki, Chi_Ba_Damai, FT11, Golden_Promise, Hockett, HOR_8148, HOR_13942, Morex	Barke, Du_Li_Huang, HOR_3081, HOR_3365, HOR_7552, HOR_9043, HOR_10350, HOR_13821, HOR_21599, Igri, OUN333, RGT_Planet	15.0224
N0.HOG0032939	0.779516	0.722722	1.07288	0.959498	0.793746	0.878539	0.565389	1.13987	1.16648	1.09285	0.889774	0.732658	0.880758	0.941183	0.541627	0.796358	0.979152	1.0075	0.758441	0.815598	1	-8.36007	0.383984	Akashinriki, Barke, Chi_Ba_Damai, Du_Li_Huang, FT11, Golden_Promise, Hockett, HOR_3081, HOR_3365, HOR_7552, HOR_8148, HOR_9043, HOR_10350, HOR_13821, HOR_13942, HOR_21599, Igri, Morex, OUN333, RGT_Planet		-8.74406
N0.HOG0032940	0.877658	0.83223	0.802089	0.857914	0.967283	1.00547	0.581565	0.657548	0.71623	0.643373	0.656121	1.16224	1.05931	0.76113	0.85693	0.904192	0.675613	0.89685	1.33767	1.08188	1	-3.75047	3.5802	Akashinriki, Barke, Chi_Ba_Damai, Du_Li_Huang, FT11, Golden_Promise, Hockett, HOR_3081, HOR_3365, HOR_7552, HOR_8148, HOR_9043, HOR_10350, HOR_13821, HOR_13942, HOR_21599, Igri, Morex, OUN333, RGT_Planet		-7.33067
N0.HOG0032946	94.5288	92.915	87.7555	93.6577	82.5479	95.263	97.7038	97.8969	95.5557	95.3219	95.989	93.2778	94.2483	90.9777	95.8502	8.70791	96.5089	93.8992	92.2283	95.7109	2	180.221	112.644	Akashinriki, Barke, Chi_Ba_Damai, Du_Li_Huang, FT11, Golden_Promise, Hockett, HOR_3081, HOR_3365, HOR_7552, HOR_8148, HOR_9043, HOR_10350, HOR_13821, HOR_13942, Igri, Morex, OUN333, RGT_Planet	HOR_21599	67.5766
N0.HOG0032947	96.9807	93.8804	74.8098	97.2091	96.3557	96.5752	94.2624	96.0084	91.6609	93.6081	96.8011	88.5097	94.981	90.0136	91.6574	26.4958	94.6134	93.9568	90.8413	92.8109	2	171.733	125.387	Akashinriki, Barke, Chi_Ba_Damai, Du_Li_Huang, FT11, Golden_Promise, Hockett, HOR_3081, HOR_3365, HOR_7552, HOR_8148, HOR_9043, HOR_10350, HOR_13821, HOR_13942, Igri, Morex, OUN333, RGT_Planet	HOR_21599	46.3461
N0.HOG0032948	97.4165	98.491	98.4106	98.4381	97.8644	98.8361	98.7998	97.7726	97.5379	98.2387	98.6394	97.3368	97.3509	97.8752	100	98.3237	97.1887	97.7969	97.9643	97.481	1	46.3892	52.339	Akashinriki, Barke, Chi_Ba_Damai, Du_Li_Huang, FT11, Golden_Promise, Hockett, HOR_3081, HOR_3365, HOR_7552, HOR_8148, HOR_9043, HOR_10350, HOR_13821, HOR_13942, HOR_21599, Igri, Morex, OUN333, RGT_Planet		-5.9498
N0.HOG0032953	41.6054	46.2477	43.9658	45.8937	42.0007	41.8682	44.9084	47.9613	44.9357	43.3386	44.7423	42.6379	47.0194	45.3203	49.32	46.7055	52.6331	49.3172	46.1272	45.2874	1	102.771	110.089	Akashinriki, Barke, Chi_Ba_Damai, Du_Li_Huang, FT11, Golden_Promise, Hockett, HOR_3081, HOR_3365, HOR_7552, HOR_8148, HOR_9043, HOR_10350, HOR_13821, HOR_13942, HOR_21599, Igri, Morex, OUN333, RGT_Planet		-7.31804
N0.HOG0032957		87.7561	68.2852	72.4491	70.2666	72.3796	71.7311	67.9904	71.564	72.8409	69.1032	70.5081	74.096	72.9302	72.7676	89.0587	68.9293	69.07	69.1895	68.9303	2	125.963	101.19	Chi_Ba_Damai, Du_Li_Huang, FT11, Golden_Promise, Hockett, HOR_3081, HOR_3365, HOR_7552, HOR_8148, HOR_9043, HOR_10350, HOR_13821, HOR_13942, Igri, Morex, OUN333, RGT_Planet	Barke, HOR_21599	24.7728
N0.HOG0032970	52.1595	47.7513	31.5156	34.9933	37.9418	50.8921	48.4347	36.2281	45.3261	42.2682	46.8915	32.6278	36.0592	48.9419	37.6586	43.6272	25.3401	39.3804	20.123	48.4732	1	148.32	151.868	Akashinriki, Barke, Chi_Ba_Damai, Du_Li_Huang, FT11, Golden_Promise, Hockett, HOR_3081, HOR_3365, HOR_7552, HOR_8148, HOR_9043, HOR_10350, HOR_13821, HOR_13942, HOR_21599, Igri, Morex, OUN333, RGT_Planet		-3.54823
N0.HOG0032991	96.5278	96.1111	96.9853	96.1742	97.75	93.8333	95.8571	98.5714	98.2308	96.8889	98.7451	97.3333	95.6019	94.6875	96.3333	97.8022	93.6111	100	96.6404	96.0784	1	80.5288	89.5818	Akashinriki, Barke, Chi_Ba_Damai, Du_Li_Huang, FT11, Golden_Promise, Hockett, HOR_3081, HOR_3365, HOR_7552, HOR_8148, HOR_9043, HOR_10350, HOR_13821, HOR_13942, HOR_21599, Igri, Morex, OUN333, RGT_Planet		-9.05306
N0.HOG0033023	21.9242	19.3117	20.7182	18.6763	26.0691	32.4145	19.1195	17.7279	24.888	4.60475	18.039	20.2488	6.87499	38.4911	25.4422	19.5961	23.0965	34.8874	23.949	24.2457	1	144.563	152.117	Akashinriki, Barke, Chi_Ba_Damai, Du_Li_Huang, FT11, Golden_Promise, Hockett, HOR_3081, HOR_3365, HOR_7552, HOR_8148, HOR_9043, HOR_10350, HOR_13821, HOR_13942, HOR_21599, Igri, Morex, OUN333, RGT_Planet		-7.55356
N0.HOG0033024	1.60057	2.46953	0.660918	0.795257	0.873096	0.737013	0.465368	2.36884	0.831379	1.02295	0.720106	1.94312	12.1829	1.0258	1.19755	2.00568	2.80348	0.903749	3.36656	0.708662	2	99.1627	57.5879	Akashinriki, Barke, Chi_Ba_Damai, Du_Li_Huang, FT11, Golden_Promise, Hockett, HOR_3081, HOR_3365, HOR_7552, HOR_8148, HOR_9043, HOR_13821, HOR_13942, HOR_21599, Igri, Morex, OUN333, RGT_Planet	HOR_10350	41.5749
N0.HOG0033025	14.7284	28.6394	11.8335	14.7178	75.124	7.55401	14.7253	9.36228	8.55806	24.193	17.9827	8.32342	25.1158	15.3934	33.4901	17.1834	10.6895	18.5365	18.0563	11.525	2	169.748	138.788	Akashinriki, Barke, Chi_Ba_Damai, Du_Li_Huang, Golden_Promise, Hockett, HOR_3081, HOR_3365, HOR_7552, HOR_8148, HOR_9043, HOR_10350, HOR_13821, HOR_13942, HOR_21599, Igri, Morex, OUN333, RGT_Planet	FT11	30.9604
N0.HOG0033058	0.844872	62.4812	64.0011	0	0	0.559947	1.07467	1.25812	1.9964	0.587121	0.505051	1.46465	0	0	0.568182	1.23573	1.16107	1.36226	64.7	1.14522	2	187.246	69.6621	Akashinriki, Du_Li_Huang, FT11, Golden_Promise, Hockett, HOR_3081, HOR_3365, HOR_7552, HOR_8148, HOR_9043, HOR_10350, HOR_13821, HOR_13942, HOR_21599, Igri, Morex, RGT_Planet	Barke, Chi_Ba_Damai, OUN333	117.584
N0.HOG0033064	29.4348	63.6639	31.4024	31.8269	34.1526	64.8066	64.6635	35.3496	62.3909	32.7435	63.9549	65.706	56.6346	61.6478	39.3588	60.2038	59.4917	62.8795	30.6557	65.3532	2	170.292	138.902	Barke, Golden_Promise, Hockett, HOR_3365, HOR_8148, HOR_9043, HOR_10350, HOR_13821, HOR_21599, Igri, Morex, RGT_Planet	Akashinriki, Chi_Ba_Damai, Du_Li_Huang, FT11, HOR_3081, HOR_7552, HOR_13942, OUN333	31.3906
N0.HOG0033065	75.7013	79.1012	77.2781	88.8787	74.8515	78.5398	86.2626	77.0963	85.0745	83.6622	57.4278	78.8982	84.9813	77.7049	85.064	86.3335	82.1948	56.6357	74.5636	70.827	1	147.949	138.315	Akashinriki, Barke, Chi_Ba_Damai, Du_Li_Huang, FT11, Golden_Promise, Hockett, HOR_3081, HOR_3365, HOR_7552, HOR_8148, HOR_9043, HOR_10350, HOR_13821, HOR_13942, HOR_21599, Igri, Morex, OUN333, RGT_Planet		9.63388
N0.HOG0033066	94.1466	92.9648	91.3554	92.3416	92.9606	93.7635	91.6998	91.7037	91.3595	95.3685	92.9174	93.8199	96.4815	91.7151	94.1035	93.4198	95.0875	96.493	92.5527	94.2371	1	79.939	87.0391	Akashinriki, Barke, Chi_Ba_Damai, Du_Li_Huang, FT11, Golden_Promise, Hockett, HOR_3081, HOR_3365, HOR_7552, HOR_8148, HOR_9043, HOR_10350, HOR_13821, HOR_13942, HOR_21599, Igri, Morex, OUN333, RGT_Planet		-7.1001
N0.HOG0033071	0.764179	0.838549	1.20006	0.88911	1.18069	0.581288	0.435453	1.23381	0.653441	0.339859	0.995414	0.682677	0.701486	1.25468	1.86933	1.56785	0.639168	1.32615	0.968406	0.336982	1	25.8614	33.2483	Akashinriki, Barke, Chi_Ba_Damai, Du_Li_Huang, FT11, Golden_Promise, Hockett, HOR_3081, HOR_3365, HOR_7552, HOR_8148, HOR_9043, HOR_10350, HOR_13821, HOR_13942, HOR_21599, Igri, Morex, OUN333, RGT_Planet		-7.3869
N0.HOG0033081	3.15091	0.755868	0.973313	3.52737	1.19612	0.782698	0.871989	1.05936	1.08568	0.733315	15.4538	0.529838	1.33722	1.04587	0.765808	1.11718	6.8593	0.916842	0.908055	0.998342	2	111.241	79.5418	HOR_8148	Akashinriki, Barke, Chi_Ba_Damai, Du_Li_Huang, FT11, Golden_Promise, Hockett, HOR_3081, HOR_3365, HOR_7552, HOR_9043, HOR_10350, HOR_13821, HOR_13942, HOR_21599, Igri, Morex, OUN333, RGT_Planet	31.6994
N0.HOG0033082	0.812938	0.62254	1.28486	1.69289	0.514997	0.871694	0.683988	0.832491	0.829897	0.991203	0.846176	0.779042	0.594924	0.922252	0.985575	1.30008	0.965638	1.01908	0.757491	0.71115	1	9.95644	12.0883	Akashinriki, Barke, Chi_Ba_Damai, Du_Li_Huang, FT11, Golden_Promise, Hockett, HOR_3081, HOR_3365, HOR_7552, HOR_8148, HOR_9043, HOR_10350, HOR_13821, HOR_13942, HOR_21599, Igri, Morex, OUN333, RGT_Planet		-2.13188
N0.HOG0033108	88.3987	82.2512	67.0252	87.747	85.5608	79.7625	84.4091	83.7602	58.9658	86.5304	89.2434	80.763	88.7074	80.7155	87.7141	48.2463	87.6062	87.8863	88.131	81.4364	2	157.129	139.977	Akashinriki, Barke, Du_Li_Huang, FT11, Golden_Promise, Hockett, HOR_3081, HOR_7552, HOR_8148, HOR_9043, HOR_10350, HOR_13821, HOR_13942, Igri, Morex, OUN333, RGT_Planet	Chi_Ba_Damai, HOR_3365, HOR_21599	17.152
N0.HOG0033109	89.4778	90.1107	77.3241	89.9699	86.822	83.3357	91.7707	93.0593	77.6419	92.2652	91.7471	91.337	93.8849	93.7279	93.1827	38.1132	87.5789	92.9698	88.0685	89.1213	2	162.33	124.325	Akashinriki, Barke, Chi_Ba_Damai, Du_Li_Huang, FT11, Golden_Promise, Hockett, HOR_3081, HOR_3365, HOR_7552, HOR_8148, HOR_9043, HOR_10350, HOR_13821, HOR_13942, Igri, Morex, OUN333, RGT_Planet	HOR_21599	38.0047
N0.HOG0033156	95.0912	96.3218	97.0529	96.8218	97.7387	95.9346	98.2927	92.2	94.1584	98.6519	96.9189	96.0884	95.3987	95.4659	97.9207	97.0963	97.4265	99.0093	93.9379	98.3055	1	84.0697	90.8205	Akashinriki, Barke, Chi_Ba_Damai, Du_Li_Huang, FT11, Golden_Promise, Hockett, HOR_3081, HOR_3365, HOR_7552, HOR_8148, HOR_9043, HOR_10350, HOR_13821, HOR_13942, HOR_21599, Igri, Morex, OUN333, RGT_Planet		-6.7508
N0.HOG0033162	0.56783	0.493403	0.623285	1.23757	0.646279	0.596672	0.516025	0.743946	0.529534	1.0211	0.3367	0.831618	0.839209	0.577421	0.759618	0.595337	0.819929	0.923422	0.64238	0.688981	1	-1.5665	4.83357	Akashinriki, Barke, Chi_Ba_Damai, Du_Li_Huang, FT11, Golden_Promise, Hockett, HOR_3081, HOR_3365, HOR_7552, HOR_8148, HOR_9043, HOR_10350, HOR_13821, HOR_13942, HOR_21599, Igri, Morex, OUN333, RGT_Planet		-6.40007
N0.HOG0033177	3.95729	0.450272	3.19213	5.48354	20.2733	3.8956	1.0366	1.73237	2.72908	4.88236	2.0071	36.4611	26.7263	0.695411	7.77886	1.70992	5.22786	0.776455	1.87094	3.17639	2	152.434	122.919	Akashinriki, Barke, Chi_Ba_Damai, Du_Li_Huang, Golden_Promise, Hockett, HOR_3081, HOR_3365, HOR_7552, HOR_8148, HOR_13821, HOR_13942, HOR_21599, Igri, Morex, OUN333, RGT_Planet	FT11, HOR_9043, HOR_10350	29.5148
N0.HOG0033178	56.8925	63.4009	65.1004	79.7612	81.9419	41.0156	82.6328	61.3384	75.9606	58.0322	66.7847	64.8303	83.5401	85.9737	71.3336	62.4055	70.8025	71.2589	57.4613	64.8366	1	158.429	162.579	Akashinriki, Barke, Chi_Ba_Damai, Du_Li_Huang, FT11, Golden_Promise, Hockett, HOR_3081, HOR_3365, HOR_7552, HOR_8148, HOR_9043, HOR_10350, HOR_13821, HOR_13942, HOR_21599, Igri, Morex, OUN333, RGT_Planet		-4.15014
N0.HOG0033196	1.28237	1.25278	2.27509	22.7324	4.43468	2.48433	2.73588	7.00023	40.4959	19.1176	1.40588	1.72465	4.14893	1.33461	49.1058	13.4467	2.71788	53.809	0.682668	12.9047	2	174.326	163.125	Akashinriki, Barke, Chi_Ba_Damai, Du_Li_Huang, FT11, Golden_Promise, Hockett, HOR_3081, HOR_7552, HOR_8148, HOR_9043, HOR_10350, HOR_13821, HOR_21599, Igri, OUN333, RGT_Planet	HOR_3365, HOR_13942, Morex	11.2013
N0.HOG0033197	14.9496	20.3754	9.5405	27.2935	7.56592	0.974184	3.51124	7.00928	1.72303	30.6962	5.78461	11.1784	5.45931	29.6289	1.39547	21.712	7.18434	23.682	1.75395	18.3201	1	153.949	152.714	Akashinriki, Barke, Chi_Ba_Damai, Du_Li_Huang, FT11, Golden_Promise, Hockett, HOR_3081, HOR_3365, HOR_7552, HOR_8148, HOR_9043, HOR_10350, HOR_13821, HOR_13942, HOR_21599, Igri, Morex, OUN333, RGT_Planet		1.23474
N0.HOG0033199	13.9157	74.4228	44.8558	64.2043	46.4884	65.0383	63.8647	64.3174	72.0644	58.6847	61.4708	57.7835	65.7846	81.491	72.9816	52.8134	61.0512	65.7104	43.6494	67.0672	1	168.919	171.16	Akashinriki, Barke, Chi_Ba_Damai, Du_Li_Huang, FT11, Golden_Promise, Hockett, HOR_3081, HOR_3365, HOR_7552, HOR_8148, HOR_9043, HOR_10350, HOR_13821, HOR_13942, HOR_21599, Igri, Morex, OUN333, RGT_Planet		-2.24125
N0.HOG0033230	55.9501	57.1861	61.7114	61.4739	59.0261	58.2038	55.9057	59.604	61.5045	58.564	61.1836	58.195	57.3751	60.2068	59.0456	58.4563	60.0301	52.8423	54.9034	60.1761	1	96.1935	102.899	Akashinriki, Barke, Chi_Ba_Damai, Du_Li_Huang, FT11, Golden_Promise, Hockett, HOR_3081, HOR_3365, HOR_7552, HOR_8148, HOR_9043, HOR_10350, HOR_13821, HOR_13942, HOR_21599, Igri, Morex, OUN333, RGT_Planet		-6.70559
N0.HOG0033231	43.2692	53.5423	47.199	52.3193	46.2496	33.9944	47.5263	30.9129	50.4874	38.3279	47.4457	54.2835	94.6209	53.8869	37.2654	52.7941	38.0041	35.6029	48.7647	48.1194	2	164.883	139.936	Akashinriki, Barke, Chi_Ba_Damai, Du_Li_Huang, FT11, Golden_Promise, Hockett, HOR_3081, HOR_3365, HOR_7552, HOR_8148, HOR_9043, HOR_13821, HOR_13942, HOR_21599, Igri, Morex, OUN333, RGT_Planet	HOR_10350	24.9467
N0.HOG0033237	1.72202	0.235405	1.36476	1.81409	1.23578	0.896752	1.70884	1.27876	0.825595	1.05164	2.14805	0.973366	1.78099	0.737734	0.668449	0.703384	4.02512	0.58489	1.01159	0.838211	1	53.4376	54.8961	Akashinriki, Barke, Chi_Ba_Damai, Du_Li_Huang, FT11, Golden_Promise, Hockett, HOR_3081, HOR_3365, HOR_7552, HOR_8148, HOR_9043, HOR_10350, HOR_13821, HOR_13942, HOR_21599, Igri, Morex, OUN333, RGT_Planet		-1.45859
N0.HOG0033242	36.7732	43.297	31.9953	39.4384	52.7952	45.1264	45.7926	43.7538	41.7443	33.4493	43.558	41.4006	38.1177	42.1555	45.3514	46.1346	45.7114	42.9603	32.865	32.3513	1	130.042	127.977	Akashinriki, Barke, Chi_Ba_Damai, Du_Li_Huang, FT11, Golden_Promise, Hockett, HOR_3081, HOR_3365, HOR_7552, HOR_8148, HOR_9043, HOR_10350, HOR_13821, HOR_13942, HOR_21599, Igri, Morex, OUN333, RGT_Planet		2.06524
N0.HOG0033252	64.921	78.3207	64.2455	67.5533	76.5336	77.1874	71.8941	64.7281	79.505	64.3026	73.1253	73.8739	70.1076	78.0029	73.3992	75.7447	67.1151	74.6478	67.1105	76.8757	1	128.094	127.107	Akashinriki, Barke, Chi_Ba_Damai, Du_Li_Huang, FT11, Golden_Promise, Hockett, HOR_3081, HOR_3365, HOR_7552, HOR_8148, HOR_9043, HOR_10350, HOR_13821, HOR_13942, HOR_21599, Igri, Morex, OUN333, RGT_Planet		0.987768
N0.HOG0033253	38.3781	65.7615	38.3953	45.5281	77.9945	84.967	62.0781	41.0825	61.178	37.1039	50.799	85.3453	85.2646	57.7898	59.422	84.9647	85.521	87.8861	36.8704	36.3609	2	181.295	167.901	Akashinriki, Barke, Chi_Ba_Damai, Du_Li_Huang, FT11, Hockett, HOR_3081, HOR_3365, HOR_7552, HOR_8148, HOR_13821, HOR_13942, OUN333, RGT_Planet	Golden_Promise, HOR_9043, HOR_10350, HOR_21599, Igri, Morex	13.3931
N0.HOG0033262	98.1362	98.5998	98.4085	96.8732	98.3435	98.3911	99.1252	97.9018	95.9502	98.275	98.3755	96.463	97.305	98.3142	98.225	98.0553	97.7875	98.0687	98.4952	98.3027	1	51.0557	46.99	Akashinriki, Barke, Chi_Ba_Damai, Du_Li_Huang, FT11, Golden_Promise, Hockett, HOR_3081, HOR_3365, HOR_7552, HOR_8148, HOR_9043, HOR_10350, HOR_13821, HOR_13942, HOR_21599, Igri, Morex, OUN333, RGT_Planet		4.06567
N0.HOG0033308	95.669	93.5453	95.0083	95.7591	96.238	95.9444	95.0885	94.706	95.1145	96.5768	95.5669	94.0205	94.5168	95.9562	94.9019	97.124	96.0856	97.047	95.7774	96.7096	1	60.1419	68.5958	Akashinriki, Barke, Chi_Ba_Damai, Du_Li_Huang, FT11, Golden_Promise, Hockett, HOR_3081, HOR_3365, HOR_7552, HOR_8148, HOR_9043, HOR_10350, HOR_13821, HOR_13942, HOR_21599, Igri, Morex, OUN333, RGT_Planet		-8.45387
N0.HOG0033309	96.5126	96.8471	97.8831	97.2092	97.0825	96.918	96.8683	97.3865	96.0049	96.948	96.6075	94.8674	95.6515	97.3634	97.0213	97.575	96.1705	97.7493	96.5344	96.8279	1	48.783	54.4261	Akashinriki, Barke, Chi_Ba_Damai, Du_Li_Huang, FT11, Golden_Promise, Hockett, HOR_3081, HOR_3365, HOR_7552, HOR_8148, HOR_9043, HOR_10350, HOR_13821, HOR_13942, HOR_21599, Igri, Morex, OUN333, RGT_Planet		-5.64316
N0.HOG0033324	96.7191	96.4611	97.0133	96.593	96.6883	96.8297	97.0685	97.0336	96.9902	96.4933	97.228	96.1131	96.5384	96.8425	97.0774	96.974	97.1865	97.3044	97.0625	97.1942	1	15.0412	19.1496	Akashinriki, Barke, Chi_Ba_Damai, Du_Li_Huang, FT11, Golden_Promise, Hockett, HOR_3081, HOR_3365, HOR_7552, HOR_8148, HOR_9043, HOR_10350, HOR_13821, HOR_13942, HOR_21599, Igri, Morex, OUN333, RGT_Planet		-4.10838
N0.HOG0033339	2.08337	40.8172	36.1849	8.10014	9.62346	31.4825	30.6052	16.2858	32.2224	9.80437		41.5071	46.539	75.6112	17.1805	17.952	9.18202	26.1642	5.17449	34.5048	1	169.108	173.268	Akashinriki, Barke, Chi_Ba_Damai, Du_Li_Huang, FT11, Golden_Promise, Hockett, HOR_3081, HOR_3365, HOR_7552, HOR_9043, HOR_10350, HOR_13821, HOR_13942, HOR_21599, Igri, Morex, OUN333, RGT_Planet		-4.16037
N0.HOG0033418	97.3439	94.2065	94.6567	97.8967	96.4527	97.9339	97.4065	96.1409	94.8405	96.7656		96.092	96.6845	94.6188	96.8746	96.8385	97.241	96.8507	96.6583	96.0679	1	62.4524	59.6431	Akashinriki, Barke, Chi_Ba_Damai, Du_Li_Huang, FT11, Golden_Promise, Hockett, HOR_3081, HOR_3365, HOR_7552, HOR_9043, HOR_10350, HOR_13821, HOR_13942, HOR_21599, Igri, Morex, OUN333, RGT_Planet		2.80931
N0.HOG0033419	97.5547	95.9585	97.8939	96.9227	97.7455	96.8025	97.5292	96.6956	96.3259	97.9265	97.5006	96.2283	96.8864	96.9136	98.3698	95.9932	96.3782	98.5046	97.3374	97.8704	1	51.1513	57.2837	Akashinriki, Barke, Chi_Ba_Damai, Du_Li_Huang, FT11, Golden_Promise, Hockett, HOR_3081, HOR_3365, HOR_7552, HOR_8148, HOR_9043, HOR_10350, HOR_13821, HOR_13942, HOR_21599, Igri, Morex, OUN333, RGT_Planet		-6.13234
N0.HOG0033420	92.8819	96.4907	94.6894	95.8245	95.6159	95.906	96.1905	95.2946	98.267	98.1331	95.9987	95.1905	96.7857	96.875	97.7294	97.9915	96.8236	95.5295	97.0385	98.206	1	74.0252	82.6681	Akashinriki, Barke, Chi_Ba_Damai, Du_Li_Huang, FT11, Golden_Promise, Hockett, HOR_3081, HOR_3365, HOR_7552, HOR_8148, HOR_9043, HOR_10350, HOR_13821, HOR_13942, HOR_21599, Igri, Morex, OUN333, RGT_Planet		-8.64295
N0.HOG0033468	97.4443	96.7042	98.3945	98.0126	97.6215	97.6825	96.8015	97.7012	96.9043	97.4452	98.0546	95.4615	97.6546	97.5366	97.4757	97.8456	96.6339	97.4669	97.9661	97.4671	1	44.5788	47.0547	Akashinriki, Barke, Chi_Ba_Damai, Du_Li_Huang, FT11, Golden_Promise, Hockett, HOR_3081, HOR_3365, HOR_7552, HOR_8148, HOR_9043, HOR_10350, HOR_13821, HOR_13942, HOR_21599, Igri, Morex, OUN333, RGT_Planet		-2.47592
N0.HOG0033469	0.887898	1.31995	1.10483	0.979516	1.387	0.668532	0.974538	0.864134	0.786862	0.406225	0.952656	1.03247	1.25632	1.13306	1.0941	1.05192	1.2085	0.989855	1.07585	0.761037	1	2.9849	10.4885	Akashinriki, Barke, Chi_Ba_Damai, Du_Li_Huang, FT11, Golden_Promise, Hockett, HOR_3081, HOR_3365, HOR_7552, HOR_8148, HOR_9043, HOR_10350, HOR_13821, HOR_13942, HOR_21599, Igri, Morex, OUN333, RGT_Planet		-7.50364
N0.HOG0033494	96.6435	96.5274	97.722	97.0298	97.2367	97.2533	96.8881	97.1439	96.9504	96.177	96.9331	96.4631	97.1736	97.3557	97.1828	96.6765	96.9958	97.8811	96.2905	96.6208	1	28.8937	37.8216	Akashinriki, Barke, Chi_Ba_Damai, Du_Li_Huang, FT11, Golden_Promise, Hockett, HOR_3081, HOR_3365, HOR_7552, HOR_8148, HOR_9043, HOR_10350, HOR_13821, HOR_13942, HOR_21599, Igri, Morex, OUN333, RGT_Planet		-8.92789
N0.HOG0033498	97.6922	97.0793	8.70962	97.4782	98.1834	97.5442	96.0516	95.4987	4.6945	81.466	98.0593	10.9183	97.185	98.6038	98.0544	97.4033	98.246	96.9255	97.086	98.2824	2	201.107	140.102	Akashinriki, Barke, Du_Li_Huang, FT11, Golden_Promise, Hockett, HOR_3081, HOR_7552, HOR_8148, HOR_10350, HOR_13821, HOR_13942, HOR_21599, Igri, Morex, OUN333, RGT_Planet	Chi_Ba_Damai, HOR_3365, HOR_9043	61.0051
N0.HOG0033500	2.68798	2.7858	0.614872	0.667164	0.682824	0.62861	0.874793	14.096	12.255	0.56511	4.88804	11.6249	4.73416	0.367093	11.8497	0.747908	4.15767	9.42119	0.548425	0.572539	2	124.413	112.668	Akashinriki, Barke, Chi_Ba_Damai, Du_Li_Huang, FT11, Golden_Promise, Hockett, HOR_7552, HOR_8148, HOR_10350, HOR_13821, HOR_21599, Igri, OUN333, RGT_Planet	HOR_3081, HOR_3365, HOR_9043, HOR_13942, Morex	11.7452
N0.HOG0033513	98.0699	96.0245	96.6204	97.0828	96.3918	97.2555	97.9545	96.1597	97.3804	97.986	96.8363	97.7581	96.7522	97.3165	98.2454	95.0663	97.4302	95.7143	97.521	96.9117	1	55.0002	62.0381	Akashinriki, Barke, Chi_Ba_Damai, Du_Li_Huang, FT11, Golden_Promise, Hockett, HOR_3081, HOR_3365, HOR_7552, HOR_8148, HOR_9043, HOR_10350, HOR_13821, HOR_13942, HOR_21599, Igri, Morex, OUN333, RGT_Planet		-7.03789
N0.HOG0033542	97.0896	96.7945	96.2626	96.5702	97.0792	97.3372	98.8668	97.4784	99.4643	96.2464	96.8903	96.3236	95.8321	97.3385	96.1037	98.2281	98.3247	96.1747	96.8826	94.6677	1	65.891	72.8661	Akashinriki, Barke, Chi_Ba_Damai, Du_Li_Huang, FT11, Golden_Promise, Hockett, HOR_3081, HOR_3365, HOR_7552, HOR_8148, HOR_9043, HOR_10350, HOR_13821, HOR_13942, HOR_21599, Igri, Morex, OUN333, RGT_Planet		-6.97508
N0.HOG0033552	83.3084	93.3711	81.4033	88.8287	83.6771	86.4671	90.6612	15.2368	92.6014	90.7462	80.0005	88.3575	89.4625	93.1993	91.7747	75.5393	55.6139	90.743	82.9227	87.869	2	177.131	146.396	Akashinriki, Barke, Chi_Ba_Damai, Du_Li_Huang, FT11, Golden_Promise, Hockett, HOR_3365, HOR_7552, HOR_8148, HOR_9043, HOR_10350, HOR_13821, HOR_13942, HOR_21599, Igri, Morex, OUN333, RGT_Planet	HOR_3081	30.7352
N0.HOG0033572	98.4814	98.5233	99.1404	98.7768	97.5718	99.0875	97.1272	99.0449	98.191	98.8635	98.6553	99.0021	90.2336	98.5797	98.8291	99.152	99.3122	98.6805	98.8591	98.5884	2	88.5548	40.5511	Akashinriki, Barke, Chi_Ba_Damai, Du_Li_Huang, FT11, Golden_Promise, Hockett, HOR_3081, HOR_3365, HOR_7552, HOR_8148, HOR_9043, HOR_13821, HOR_13942, HOR_21599, Igri, Morex, OUN333, RGT_Planet	HOR_10350	48.0037
N0.HOG0033587	0.802879	1.03074	0.81115	1.02406	1.19501	0.90143	0.795537	0.793488	0.986246	1.16698	1.01315	1.13007	0.864161	0.735855	0.97395	0.747295	0.911045	0.787518	0.71792		1	-13.4452	-11.4589	Akashinriki, Barke, Chi_Ba_Damai, Du_Li_Huang, FT11, Golden_Promise, Hockett, HOR_3081, HOR_3365, HOR_7552, HOR_8148, HOR_9043, HOR_10350, HOR_13821, HOR_13942, HOR_21599, Igri, Morex, OUN333		-1.98622
N0.HOG0033602	1.2859	1.16172	1.23973	0.879096	1.37272	0.595518	0.687042	1.48982	1.59293	0.795768		0.756284	0.880793	1.08682	1.01272	0.870063	1.26347	1.04707	1.08619	1.2743	1	9.79292	17.6147	Akashinriki, Barke, Chi_Ba_Damai, Du_Li_Huang, FT11, Golden_Promise, Hockett, HOR_3081, HOR_3365, HOR_7552, HOR_9043, HOR_10350, HOR_13821, HOR_13942, HOR_21599, Igri, Morex, OUN333, RGT_Planet		-7.82176
N0.HOG0033628	2.28518	0.693199	2.01429	0.944714	1.57689	0.911725	0.617692	0.558147	0.831163	0.715278	0.909236	1.88536	2.62348	2.43097	0.496351	0.909535	0.665557	0.44676	2.3577	0.862506	2	49.7957	35.402	Barke, Du_Li_Huang, Golden_Promise, Hockett, HOR_3081, HOR_3365, HOR_7552, HOR_8148, HOR_13942, HOR_21599, Igri, Morex, RGT_Planet	Akashinriki, Chi_Ba_Damai, FT11, HOR_9043, HOR_10350, HOR_13821, OUN333	14.3937
N0.HOG0033630	23.7005	18.1705	24.2564	21.1628	19.309	22.9259	21.7165	23.0063	22.6339	23.9573	25.2681	25.8767	22.7366	22.8646	20.6658	22.4392	23.003	25.5719	26.5115	19.4998	1	93.795	102.209	Akashinriki, Barke, Chi_Ba_Damai, Du_Li_Huang, FT11, Golden_Promise, Hockett, HOR_3081, HOR_3365, HOR_7552, HOR_8148, HOR_9043, HOR_10350, HOR_13821, HOR_13942, HOR_21599, Igri, Morex, OUN333, RGT_Planet		-8.41393
N0.HOG0033646	84.3892	83.765	81.9756	83.1803	83.0416	83.6644	87.3033	81.773	83.217	84.5227	82.3853	83.8314	84.1038	83.076	84.2917	84.4298	82.5736	83.5306	85.0035	83.6048	1	69.4394	73.9429	Akashinriki, Barke, Chi_Ba_Damai, Du_Li_Huang, FT11, Golden_Promise, Hockett, HOR_3081, HOR_3365, HOR_7552, HOR_8148, HOR_9043, HOR_10350, HOR_13821, HOR_13942, HOR_21599, Igri, Morex, OUN333, RGT_Planet		-4.50345
N0.HOG0033648	94.828	94.6727	94.0598	96.1765	96.3418	94.2551	89.372	92.0455	94.3634	94.9333	95.0224	92.8065	93.0186	89.7448	97.0628	97.0418	92.4125	97.4604	96.1879	88.6946	1	99.4421	104.799	Akashinriki, Barke, Chi_Ba_Damai, Du_Li_Huang, FT11, Golden_Promise, Hockett, HOR_3081, HOR_3365, HOR_7552, HOR_8148, HOR_9043, HOR_10350, HOR_13821, HOR_13942, HOR_21599, Igri, Morex, OUN333, RGT_Planet		-5.35724
N0.HOG0033653	81.496	81.0308	79.8004	53.5065	84.2851	80.2418	80.9689	79.3141	79.8303	31.0467	82.1772	81.7243	82.0532	81.6557	81.6534	80.3996	83.6876	83.9741	81.252	80.7422	2	163.291	105.798	Akashinriki, Barke, Chi_Ba_Damai, FT11, Golden_Promise, Hockett, HOR_3081, HOR_3365, HOR_8148, HOR_9043, HOR_10350, HOR_13821, HOR_13942, HOR_21599, Igri, Morex, OUN333, RGT_Planet	Du_Li_Huang, HOR_7552	57.4925
N0.HOG0033657	92.3345	90.6952	94.9516	94.7576	94.3894	96.6151	92.7439	92.0382	95.6697	96.1687	93.4703	91.7912	94.9306	95.5004	93.4636	94.795	90.6625	94.4507	91.0981	93.2837	1	85.5824	91.3214	Akashinriki, Barke, Chi_Ba_Damai, Du_Li_Huang, FT11, Golden_Promise, Hockett, HOR_3081, HOR_3365, HOR_7552, HOR_8148, HOR_9043, HOR_10350, HOR_13821, HOR_13942, HOR_21599, Igri, Morex, OUN333, RGT_Planet		-5.73907
N0.HOG0033658	92.2536	88.7145	97.1296	93.0799	94.0398	95.7026	90.2794	95.7828	97.9664	93.8542	95.6712	90.7562	93.9997	94.0521	96.6024	95.441	90.3072	95.7173	94.6188	95.3485	1	98.2768	101.392	Akashinriki, Barke, Chi_Ba_Damai, Du_Li_Huang, FT11, Golden_Promise, Hockett, HOR_3081, HOR_3365, HOR_7552, HOR_8148, HOR_9043, HOR_10350, HOR_13821, HOR_13942, HOR_21599, Igri, Morex, OUN333, RGT_Planet		-3.11528
N0.HOG0033660	57.5665	59.0498	54.3625	58.238	58.8754	61.3608	60.0404	58.7189	65.7628	56.6047	57.7218	66.9641	65.0036	64.514	65.1747	56.122	62.5629	66.3077	56.1784	62.973	1	116.368	117.955	Akashinriki, Barke, Chi_Ba_Damai, Du_Li_Huang, FT11, Golden_Promise, Hockett, HOR_3081, HOR_3365, HOR_7552, HOR_8148, HOR_9043, HOR_10350, HOR_13821, HOR_13942, HOR_21599, Igri, Morex, OUN333, RGT_Planet		-1.5873
N0.HOG0033683	65.8236	84.5138	48.1491	84.9419	94.4706	80.7139	66.2823	70.1833	95.4824	53.7764	87.6387	49.7702	89.3193	94.7863	95.6634	64.8495	95.9833	47.7434	48.8903	82.3724	1	177.537	176.017	Akashinriki, Barke, Chi_Ba_Damai, Du_Li_Huang, FT11, Golden_Promise, Hockett, HOR_3081, HOR_3365, HOR_7552, HOR_8148, HOR_9043, HOR_10350, HOR_13821, HOR_13942, HOR_21599, Igri, Morex, OUN333, RGT_Planet		1.51939
N0.HOG0033685	93.3315	73.0622	83.6966	97.8908	95.8049	74.3597	75.4874	93.7325	48.7008	97.2522	95.5652	90.7308	50.8124	20.6366	44.2578	96.0058	93.9498	97.4774	94.5164	73.2807	1	185.688	182.779	Akashinriki, Barke, Chi_Ba_Damai, Du_Li_Huang, FT11, Golden_Promise, Hockett, HOR_3081, HOR_3365, HOR_7552, HOR_8148, HOR_9043, HOR_10350, HOR_13821, HOR_13942, HOR_21599, Igri, Morex, OUN333, RGT_Planet		2.90926
N0.HOG0033715	1.85787	1.5932		1.58812	1.61153	0.942075	1.69442	1.47416	1.05381		2.4703	1.58446	1.80526	1.06994	1.39978	1.13992	1.57894	0.782811	1.62026	1.04176	1	23.3093	29.3822	Akashinriki, Barke, Du_Li_Huang, FT11, Golden_Promise, Hockett, HOR_3081, HOR_3365, HOR_8148, HOR_9043, HOR_10350, HOR_13821, HOR_13942, HOR_21599, Igri, Morex, OUN333, RGT_Planet		-6.07287
N0.HOG0033716	1.01781	0.811563	0.670989	4.99278	0.779124	0.849254	0.951298	4.88457	0.850945	1.26633	1.27646	4.53563	4.69543	1.67159	7.47831	0.921556	1.73066		5.48	0.82432	2	87.8562	63.1564	Akashinriki, Barke, Chi_Ba_Damai, FT11, Golden_Promise, Hockett, HOR_3365, HOR_7552, HOR_8148, HOR_13821, HOR_21599, Igri, RGT_Planet	Du_Li_Huang, HOR_3081, HOR_9043, HOR_10350, HOR_13942, OUN333	24.6998
N0.HOG0033717	52.0858	45.9334	50.4272	46.9987	48.9562	47.7393	48.6737	47.0133	49.9241	46.3576	45.6569	47.8406	46.3569	43.912	47.8179	46.8298	46.9396	46.9907	45.5621	47.0234	1	86.637	92.7644	Akashinriki, Barke, Chi_Ba_Damai, Du_Li_Huang, FT11, Golden_Promise, Hockett, HOR_3081, HOR_3365, HOR_7552, HOR_8148, HOR_9043, HOR_10350, HOR_13821, HOR_13942, HOR_21599, Igri, Morex, OUN333, RGT_Planet		-6.12734
N0.HOG0033718	33.2022	33.7362	34.8569	34.0232	32.8595	33.6329	33.1254	34.8855	36.9752	34.6646	35.1308	29.5866	35.5487	34.1026	36.7596	34.2378	32.7058	32.8853	33.4929	34.1307	1	80.1474	71.5224	Akashinriki, Barke, Chi_Ba_Damai, Du_Li_Huang, FT11, Golden_Promise, Hockett, HOR_3081, HOR_3365, HOR_7552, HOR_8148, HOR_9043, HOR_10350, HOR_13821, HOR_13942, HOR_21599, Igri, Morex, OUN333, RGT_Planet		8.62502
N0.HOG0033719	2.37879	2.5658	1.38546	2.5001	2.49128	3.46113	1.55298	2.14862	2.07999	2.62683	3.05582	11.1421	3.61753	3.80349	5.23355	4.07295	2.75306	12.6445	1.99479		2	100.782	78.5114	Akashinriki, Barke, Chi_Ba_Damai, Du_Li_Huang, FT11, Golden_Promise, Hockett, HOR_3081, HOR_3365, HOR_7552, HOR_8148, HOR_10350, HOR_13821, HOR_13942, HOR_21599, Igri, OUN333	HOR_9043, Morex	22.271
N0.HOG0033738	38.1816	47.6779	39.4135	36.3235	41.3915	45.0929	39.1912	36.9903	38.6463	38.8632	41.302	41.208	43.423	43.7424	42.5047	43.3358	47.2512	41.0816	31.8882	41.6679	1	114.583	123.338	Akashinriki, Barke, Chi_Ba_Damai, Du_Li_Huang, FT11, Golden_Promise, Hockett, HOR_3081, HOR_3365, HOR_7552, HOR_8148, HOR_9043, HOR_10350, HOR_13821, HOR_13942, HOR_21599, Igri, Morex, OUN333, RGT_Planet		-8.7553
N0.HOG0033740	50.3205	45.3191	17.3876	47.632	19.7064	48.5031	22.1867	11.6237	24.9995	36.0349	23.9848	11.0222	23.4645	30.8547	31.3562	16.9096	8.6495	18.694	28.9354	16.8355	1	164.14	161.178	Akashinriki, Barke, Chi_Ba_Damai, Du_Li_Huang, FT11, Golden_Promise, Hockett, HOR_3081, HOR_3365, HOR_7552, HOR_8148, HOR_9043, HOR_10350, HOR_13821, HOR_13942, HOR_21599, Igri, Morex, OUN333, RGT_Planet		2.96201
N0.HOG0033757		94.5143	95.6732	95.2248	95.5421	94.9436	94.7678	94.6783	95.1605	94.8173	94.8315	94.3516	94.4817	94.985	95.2457	94.238	95.0192	94.8646	94.9599	95.1723	1	21.5685	30.2691	Barke, Chi_Ba_Damai, Du_Li_Huang, FT11, Golden_Promise, Hockett, HOR_3081, HOR_3365, HOR_7552, HOR_8148, HOR_9043, HOR_10350, HOR_13821, HOR_13942, HOR_21599, Igri, Morex, OUN333, RGT_Planet		-8.70055
N0.HOG0033792	0.709911	0.545433	0.884136	1.0448	1.31846	1.02313	0.326326	1.01011	1.19909	1.64433	1.24761	0.894858	1.30262	1.61641	0.448623	1.05345	1.05112	0.98932	1.06191	0.956314	1	18.336	27.3709	Akashinriki, Barke, Chi_Ba_Damai, Du_Li_Huang, FT11, Golden_Promise, Hockett, HOR_3081, HOR_3365, HOR_7552, HOR_8148, HOR_9043, HOR_10350, HOR_13821, HOR_13942, HOR_21599, Igri, Morex, OUN333, RGT_Planet		-9.03483
N0.HOG0033797	13.7308	34.9989	43.7571	42.0185	47.6401	43.7402	29.254	97.1791	92.4167	47.5681	38.6849	41.8049	42.3031	44.145	42.4046	38.3804	41.9851	48.6191	41.4202	31.284	2	178.892	163.323	Akashinriki, Barke, Chi_Ba_Damai, Du_Li_Huang, FT11, Golden_Promise, Hockett, HOR_7552, HOR_8148, HOR_9043, HOR_10350, HOR_13821, HOR_13942, HOR_21599, Igri, Morex, OUN333, RGT_Planet	HOR_3081, HOR_3365	15.5697
N0.HOG0033841	21.0854	0.756272	2.37602	40.1619	1.56679	1.62322	1.04426	1.0938	0.998911	0.705074	4.74497	2.34481	57.0888	1.00471	0.595239	0.631672	3.08846	0.765215	4.89147	0.740277	2	170.214	114.384	Barke, Chi_Ba_Damai, FT11, Golden_Promise, Hockett, HOR_3081, HOR_3365, HOR_7552, HOR_8148, HOR_9043, HOR_13821, HOR_13942, HOR_21599, Igri, Morex, OUN333, RGT_Planet	Akashinriki, Du_Li_Huang, HOR_10350	55.8293
N0.HOG0033855	37.4276	39.0455	32.1663	61.7168	34.9097	22.6401	36.332	39.2108	60.0085	58.3671	56.9951	35.2875	53.7946	62.2039	38.7886	36.5341	36.9962	69.1737	35.6565	40.0169	1	163.782	156.644	Akashinriki, Barke, Chi_Ba_Damai, Du_Li_Huang, FT11, Golden_Promise, Hockett, HOR_3081, HOR_3365, HOR_7552, HOR_8148, HOR_9043, HOR_10350, HOR_13821, HOR_13942, HOR_21599, Igri, Morex, OUN333, RGT_Planet		7.13752
N0.HOG0033875	0.833354	0.906604	0.672859	0.884193	0.860592	1.12473	1.85323	0.744037	3.17434	0.888739	0.906214	1.33486	1.39234	1.1743	1.13018	1.02715	1.1045	1.65098	0.960942	1.34256	2	38.0443	19.0571	Akashinriki, Barke, Chi_Ba_Damai, Du_Li_Huang, FT11, Golden_Promise, Hockett, HOR_3081, HOR_7552, HOR_8148, HOR_9043, HOR_10350, HOR_13821, HOR_13942, HOR_21599, Igri, Morex, OUN333, RGT_Planet	HOR_3365	18.9872
N0.HOG0033880	74.3817	76.28	5.85605	26.5871	76.1601	9.74464	74.4961	6.93626	6.60822	40.7212	5.45524	4.23256	8.53193	7.81724	72.51	9.50578	2.65606	8.54787	36.2697	10.1778	2	196.985	165.532	Chi_Ba_Damai, Golden_Promise, HOR_3081, HOR_3365, HOR_8148, HOR_9043, HOR_10350, HOR_13821, HOR_21599, Igri, Morex, RGT_Planet	Akashinriki, Barke, Du_Li_Huang, FT11, Hockett, HOR_7552, HOR_13942, OUN333	31.4526
N0.HOG0033884	90.1359	60.6106	81.4736	45.0829	78.1196	50.4886	74.3495	79.0834	75.3332	87.7593	75.2225	77.4688	74.0724	72.4698	91.0863	78.3826	76.2585	74.3933	81.3989	59.8998	1	160.883	161.88	Akashinriki, Barke, Chi_Ba_Damai, Du_Li_Huang, FT11, Golden_Promise, Hockett, HOR_3081, HOR_3365, HOR_7552, HOR_8148, HOR_9043, HOR_10350, HOR_13821, HOR_13942, HOR_21599, Igri, Morex, OUN333, RGT_Planet		-0.996619
N0.HOG0033903	98.717	96.6664	98.9967	97.5622	95.6455	98.518	98.7021	97.719	97.8228	98.7251	97.9257	96.4159	96.6044	97.2595	98.3828	98.3784	95.4877	97.8446	98.0098	95.9634	1	65.0683	66.9437	Akashinriki, Barke, Chi_Ba_Damai, Du_Li_Huang, FT11, Golden_Promise, Hockett, HOR_3081, HOR_3365, HOR_7552, HOR_8148, HOR_9043, HOR_10350, HOR_13821, HOR_13942, HOR_21599, Igri, Morex, OUN333, RGT_Planet		-1.87532
N0.HOG0033905	38.0934	50.1709	45.7607	38.4246	35.156	43.5926	42.8322	37.8184	29.3623	41.5356	46.7495	52.8411	53.1374	38.9827	44.6397	46.9544	50.2762	50.0399	49.9095	46.9875	1	135.714	142.459	Akashinriki, Barke, Chi_Ba_Damai, Du_Li_Huang, FT11, Golden_Promise, Hockett, HOR_3081, HOR_3365, HOR_7552, HOR_8148, HOR_9043, HOR_10350, HOR_13821, HOR_13942, HOR_21599, Igri, Morex, OUN333, RGT_Planet		-6.74432
N0.HOG0033921	0.999335	1.25115	1.05563	0.660328	1.04473	0.77074	0.883203	1.0425	1.78755	7.40006	10.4526	0.842598	1.1549	8.5665	0.967207	0.800646	1.1164	0.867276	0.744187	0.890218	2	104.524	42.9926	HOR_7552, HOR_8148, HOR_13821	Akashinriki, Barke, Chi_Ba_Damai, Du_Li_Huang, FT11, Golden_Promise, Hockett, HOR_3081, HOR_3365, HOR_9043, HOR_10350, HOR_13942, HOR_21599, Igri, Morex, OUN333, RGT_Planet	61.5313
N0.HOG0033929	22.4941	42.2318	15.3508	50.6133	27.8626	31.3052	48.4127	40.2349	33.2181	32.5054	41.6405	34.3455	43.6735	39.5156	48.4785	53.432	22.3666	48.7251	23.6176	25.5841	1	157.776	163.409	Akashinriki, Barke, Chi_Ba_Damai, Du_Li_Huang, FT11, Golden_Promise, Hockett, HOR_3081, HOR_3365, HOR_7552, HOR_8148, HOR_9043, HOR_10350, HOR_13821, HOR_13942, HOR_21599, Igri, Morex, OUN333, RGT_Planet		-5.63313
N0.HOG0033943	64.9448	58.4017	62.0043	78.6663	82.6875	88.7828	90.3748	91.0211	91.7942	86.5378	89.2039	66.6981	85.0984	88.8023	93.6674	92.3113	91.0179	90.6126	73.2212	79.0683	1	158.478	154.986	Akashinriki, Barke, Chi_Ba_Damai, Du_Li_Huang, FT11, Golden_Promise, Hockett, HOR_3081, HOR_3365, HOR_7552, HOR_8148, HOR_9043, HOR_10350, HOR_13821, HOR_13942, HOR_21599, Igri, Morex, OUN333, RGT_Planet		3.49276
N0.HOG0033982	3.52112	0.619286	0.934558	0.747056	0.917146	0.957405	0.826671	0.793509	0.875504	0.940799	0.989301	0.918418	0.916607	0.935329	1.17412	0.962027	0.874041	4.28272	0.614512	0.799992	2	59.5597	7.05353	Barke, Chi_Ba_Damai, Du_Li_Huang, FT11, Golden_Promise, Hockett, HOR_3081, HOR_3365, HOR_7552, HOR_8148, HOR_9043, HOR_10350, HOR_13821, HOR_13942, HOR_21599, Igri, OUN333, RGT_Planet	Akashinriki, Morex	52.5061
N0.HOG0033983	1.49241	9.51853	1.15771	34.1602	2.97653	1.18829	26.5375	16.8276	0.80503	1.24834	37.5219	27.6877	1.78997	4.68506	2.18695	1.55293	4.58742	34.672	26.5894	29.6365	2	167.246	143.19	Barke, Du_Li_Huang, Hockett, HOR_3081, HOR_8148, HOR_9043, Morex, OUN333, RGT_Planet	Akashinriki, Chi_Ba_Damai, FT11, Golden_Promise, HOR_3365, HOR_7552, HOR_10350, HOR_13821, HOR_13942, HOR_21599, Igri	24.0561
N0.HOG0033999	96.4212	97.3901	98.7282	98.0571	96.7513	98.0629	97.459	98.3565	96.392	97.5334	97.1254	97.8449	96.9074	96.9167	98.6283	97.6287	97.6522	97.7702	97.3208	97.0774	1	45.3598	53.8649	Akashinriki, Barke, Chi_Ba_Damai, Du_Li_Huang, FT11, Golden_Promise, Hockett, HOR_3081, HOR_3365, HOR_7552, HOR_8148, HOR_9043, HOR_10350, HOR_13821, HOR_13942, HOR_21599, Igri, Morex, OUN333, RGT_Planet		-8.50514
N0.HOG0034021	98.5525	98.0843	98.0834	98.5973	98.2086	98.2328	98.4407	98.0929	98.3986	98.0877	97.7248	97.4751	97.3934	97.8842	98.2687	98.2346	98.7975	97.8612	98.0393	98.6479	1	21.9252	30.0325	Akashinriki, Barke, Chi_Ba_Damai, Du_Li_Huang, FT11, Golden_Promise, Hockett, HOR_3081, HOR_3365, HOR_7552, HOR_8148, HOR_9043, HOR_10350, HOR_13821, HOR_13942, HOR_21599, Igri, Morex, OUN333, RGT_Planet		-8.10729
N0.HOG0034051	97.9332	97.4944	96.7569	96.0758	97.3524	97.9649	97.977	97.0935	96.3203	99.2371	97.195	95.028	97.445	97.2175	99.0232	96.9813	95.4371	98.3372	97.3388	96.9938	1	63.5062	72.5226	Akashinriki, Barke, Chi_Ba_Damai, Du_Li_Huang, FT11, Golden_Promise, Hockett, HOR_3081, HOR_3365, HOR_7552, HOR_8148, HOR_9043, HOR_10350, HOR_13821, HOR_13942, HOR_21599, Igri, Morex, OUN333, RGT_Planet		-9.01638
N0.HOG0034059	97.3469	97.4647	97.1806	97.3995	97.7608	97.3026	95.4877	97.8092	96.9924	96.7154	96.6424	96.6908	95.6613	96.5215	97.196	98.4063	97.3637	96.2991	97.6405	96.0735	1	49.621	57.2892	Akashinriki, Barke, Chi_Ba_Damai, Du_Li_Huang, FT11, Golden_Promise, Hockett, HOR_3081, HOR_3365, HOR_7552, HOR_8148, HOR_9043, HOR_10350, HOR_13821, HOR_13942, HOR_21599, Igri, Morex, OUN333, RGT_Planet		-7.66815
N0.HOG0034075	96.499	96.5231	96.4653	97.0793	95.4573	96.4943	97.2872	95.9083	95.4398	96.552	94.6817	95.289	94.4505	95.2211	96.3528	96.7083	95.7465	96.5083	96.2725	96.5342	1	51.1134	54.6168	Akashinriki, Barke, Chi_Ba_Damai, Du_Li_Huang, FT11, Golden_Promise, Hockett, HOR_3081, HOR_3365, HOR_7552, HOR_8148, HOR_9043, HOR_10350, HOR_13821, HOR_13942, HOR_21599, Igri, Morex, OUN333, RGT_Planet		-3.50345
N0.HOG0034078	92.781	98.0156	95.4795	96.9112	96.6751	97.4605	97.6753	96.845	91.5189	97.3567	94.2479	96.3724	97.1001	97.8124	97.8208	94.543	96.5151	97.4605	95.711	96.4528	1	84.1307	81.3307	Akashinriki, Barke, Chi_Ba_Damai, Du_Li_Huang, FT11, Golden_Promise, Hockett, HOR_3081, HOR_3365, HOR_7552, HOR_8148, HOR_9043, HOR_10350, HOR_13821, HOR_13942, HOR_21599, Igri, Morex, OUN333, RGT_Planet		2.80001
N0.HOG0034093	2.2881	3.63605	1.44354	6.00952	1.3615	1.81346	5.32247	1.5665	3.02428	4.31234	3.10578	6.18718	8.82657	4.10862	3.31747	1.31872	2.92924	3.82807	6.11701	2.20211	1	89.6806	94.5387	Akashinriki, Barke, Chi_Ba_Damai, Du_Li_Huang, FT11, Golden_Promise, Hockett, HOR_3081, HOR_3365, HOR_7552, HOR_8148, HOR_9043, HOR_10350, HOR_13821, HOR_13942, HOR_21599, Igri, Morex, OUN333, RGT_Planet		-4.85809
N0.HOG0034129	96.5568	96.7757	96.486	96.9303	96.2044	97.1494	97.1577	96.5112	97.1392	96.9204	97.4388	95.2066	96.1179	96.7379	96.7316	96.9831	96.6662	97.0167	96.7955	97.1933	1	33.2891	35.9295	Akashinriki, Barke, Chi_Ba_Damai, Du_Li_Huang, FT11, Golden_Promise, Hockett, HOR_3081, HOR_3365, HOR_7552, HOR_8148, HOR_9043, HOR_10350, HOR_13821, HOR_13942, HOR_21599, Igri, Morex, OUN333, RGT_Planet		-2.6404
N0.HOG0034165	94.2983	92.8363	92.6948	93.9264	92.1101	94.2623	91.6108	94.7794	92.299	91.5377	95.1203	93.0241	93.1078	92.4485	92.725	93.418	94.6894	94.7247	93.6752	91.8839	1	66.42	70.5913	Akashinriki, Barke, Chi_Ba_Damai, Du_Li_Huang, FT11, Golden_Promise, Hockett, HOR_3081, HOR_3365, HOR_7552, HOR_8148, HOR_9043, HOR_10350, HOR_13821, HOR_13942, HOR_21599, Igri, Morex, OUN333, RGT_Planet		-4.17131
N0.HOG0034175	76.0959	90.8713	88.7223	78.4363	88.3172	92.9538	83.1217	92.6837	84.5774	86.5359	94.8189	82.1568	82.3325	94.5747	87.0234	97.1445	92.1542	91.0484	74.8976	78.7276	1	137.14	142.937	Akashinriki, Barke, Chi_Ba_Damai, Du_Li_Huang, FT11, Golden_Promise, Hockett, HOR_3081, HOR_3365, HOR_7552, HOR_8148, HOR_9043, HOR_10350, HOR_13821, HOR_13942, HOR_21599, Igri, Morex, OUN333, RGT_Planet		-5.7971
N0.HOG0034201	97.3036	96.8395	97.4075	96.3129	92.1287	97.3195	97.5564	97.0885	96.6426	97.6672	97.2913	96.1594	96.5852	96.5608	96.7603	96.1274	97.4771	97.8476	95.3633	97.8553	2	70.9795	48.5298	Akashinriki, Barke, Chi_Ba_Damai, Du_Li_Huang, Golden_Promise, Hockett, HOR_3081, HOR_3365, HOR_7552, HOR_8148, HOR_9043, HOR_10350, HOR_13821, HOR_13942, HOR_21599, Igri, Morex, OUN333, RGT_Planet	FT11	22.4497
N0.HOG0034217	23.1104	97.1836	22.9606	96.5958	24.7282	97.4385	93.5283	96.9725	95.6012	88.0042	83.7812	95.5357	97.7785	96.2699	94.8019	97.7113	97.2323	96.4534	92.7594	97.1348	2	192.632	131.454	Barke, Du_Li_Huang, Golden_Promise, Hockett, HOR_3081, HOR_3365, HOR_7552, HOR_8148, HOR_9043, HOR_10350, HOR_13821, HOR_13942, HOR_21599, Igri, Morex, OUN333, RGT_Planet	Akashinriki, Chi_Ba_Damai, FT11	61.178
N0.HOG0034253	2.30981	25.1926	1.4925	4.42707	1.35694	13.9781	3.38161	5.03115	2.23417	1.07038	1.09785	1.14491	13.4676	7.38946	2.11332	2.367	5.55875	1.03911	1.95332	20.7298	2	139.487	122.166	Akashinriki, Chi_Ba_Damai, Du_Li_Huang, FT11, Hockett, HOR_3081, HOR_3365, HOR_7552, HOR_8148, HOR_9043, HOR_13942, HOR_21599, Igri, Morex, OUN333	Barke, Golden_Promise, HOR_10350, HOR_13821, RGT_Planet	17.3213
N0.HOG0034268	33.554	34.8057	37.9706	43.0481	42.2641	42.7148	41.1172	34.8812	40.4614	33.7799	38.344	39.0911	53.0563	37.6024	36.7569	39.4301	37.2639	40.7285	43.9493	41.5486	2	121.347	108.045	Akashinriki, Barke, Chi_Ba_Damai, Du_Li_Huang, FT11, Golden_Promise, Hockett, HOR_3081, HOR_3365, HOR_7552, HOR_8148, HOR_9043, HOR_13821, HOR_13942, HOR_21599, Igri, Morex, OUN333, RGT_Planet	HOR_10350	13.3015
N0.HOG0034292	96.791	96.242	97.1468	96.2232	96.4432	97.9484	96.6435	93.9105	97.5184	95.4831	97.9822	91.2576	95.1155	96.8441	96.5945	91.7535	93.9351	97.5439	95.1985	93.7218	1	87.9606	90.0384	Akashinriki, Barke, Chi_Ba_Damai, Du_Li_Huang, FT11, Golden_Promise, Hockett, HOR_3081, HOR_3365, HOR_7552, HOR_8148, HOR_9043, HOR_10350, HOR_13821, HOR_13942, HOR_21599, Igri, Morex, OUN333, RGT_Planet		-2.07783
N0.HOG0034310	96.8665	96.5462	97.127	97.3193	94.5037	93.4924	95.8497	96.435	95.5351	96.7473	96.721	93.7272	95.5028	95.7069	96.0473	97.2407	96.4777	96.3355	96.0346	95.8594	1	64.1907	64.0995	Akashinriki, Barke, Chi_Ba_Damai, Du_Li_Huang, FT11, Golden_Promise, Hockett, HOR_3081, HOR_3365, HOR_7552, HOR_8148, HOR_9043, HOR_10350, HOR_13821, HOR_13942, HOR_21599, Igri, Morex, OUN333, RGT_Planet		0.0912086
N0.HOG0034319	1.93835	1.33863	4.22695	0.751346	3.51511	1.41864	4.27514	4.60071	2.05048	3.0018	1.31893	3.72004	4.06978	5.23102	1.62472	5.67443	2.06151	4.78575	4.95	2.36313	1	78.8194	78.8558	Akashinriki, Barke, Chi_Ba_Damai, Du_Li_Huang, FT11, Golden_Promise, Hockett, HOR_3081, HOR_3365, HOR_7552, HOR_8148, HOR_9043, HOR_10350, HOR_13821, HOR_13942, HOR_21599, Igri, Morex, OUN333, RGT_Planet		-0.0364185
N0.HOG0034357	3.669	11.0118	2.85026	2.24317	1.195		3.40497	10.622	3.88515	3.31462	2.114	3.72272	2.23409	4.38821	3.04769	4.8123	4.18605	0.905888	2.78776	4.53548	2	95.7555	77.9369	Akashinriki, Chi_Ba_Damai, Du_Li_Huang, FT11, Hockett, HOR_3365, HOR_7552, HOR_8148, HOR_9043, HOR_10350, HOR_13821, HOR_13942, HOR_21599, Igri, Morex, OUN333, RGT_Planet	Barke, HOR_3081	17.8186
N0.HOG0034358	1.37631	0.879856	0.609863	2.48836	0.89313		1.01022	1.06854	0.688441	0.843819		1.01027	1.11836	0.930128	3.38307	1.05374	3.99357	10.0544	2.29624	0.771542	2	85.0076	57.2207	Akashinriki, Barke, Chi_Ba_Damai, Du_Li_Huang, FT11, Hockett, HOR_3081, HOR_3365, HOR_7552, HOR_9043, HOR_10350, HOR_13821, HOR_13942, HOR_21599, Igri, OUN333, RGT_Planet	Morex	27.7869
N0.HOG0034412	1.44205	0.796234	1.00529	1.10775	0.899058	0.660721	0.962436	0.671192	0.750007	0.771756	0.507561	1.15363	1.14551	38.8714	0.613475	2.62677	0.585904	0.897324	0.336431	0.383081	2	147.336	37.6405	Akashinriki, Barke, Chi_Ba_Damai, Du_Li_Huang, FT11, Golden_Promise, Hockett, HOR_3081, HOR_3365, HOR_7552, HOR_8148, HOR_9043, HOR_10350, HOR_13942, HOR_21599, Igri, Morex, OUN333, RGT_Planet	HOR_13821	109.695
N0.HOG0034421	92.9065	87.5069	91.7655	92.2271	93.1057	91.7522	90.1147	90.8467	89.6296	92.2713	89.0254	81.8954	92.0678	92.0176	91.1914	90.3051	94.9443	93.0871	88.1889	88.5325	1	102.837	105.218	Akashinriki, Barke, Chi_Ba_Damai, Du_Li_Huang, FT11, Golden_Promise, Hockett, HOR_3081, HOR_3365, HOR_7552, HOR_8148, HOR_9043, HOR_10350, HOR_13821, HOR_13942, HOR_21599, Igri, Morex, OUN333, RGT_Planet		-2.38149
N0.HOG0034422	98.1162	98.1971	97.9341	97.191	97.5998	98.6161	98.1391	97.6297	97.6012	97.7441	98.679	98.0525	97.6651	97.4521	97.1827	98.6822	98.4489	98.5188	97.9371	97.1581	1	33.8665	40.8945	Akashinriki, Barke, Chi_Ba_Damai, Du_Li_Huang, FT11, Golden_Promise, Hockett, HOR_3081, HOR_3365, HOR_7552, HOR_8148, HOR_9043, HOR_10350, HOR_13821, HOR_13942, HOR_21599, Igri, Morex, OUN333, RGT_Planet		-7.02807
N0.HOG0034426	1.17196	0.53787	0.897153	6.06777	1.23007	5.32522	1.27361	1.56213	0.737093	4.35946	2.17111	0.796415	2.86766	3.30962	0.959001	2.01442	4.34983	0.94583	0.427942	2.74445	1	82.6523	77.4853	Akashinriki, Barke, Chi_Ba_Damai, Du_Li_Huang, FT11, Golden_Promise, Hockett, HOR_3081, HOR_3365, HOR_7552, HOR_8148, HOR_9043, HOR_10350, HOR_13821, HOR_13942, HOR_21599, Igri, Morex, OUN333, RGT_Planet		5.167
N0.HOG0034438	96.145	96.3225	97.159	97.4535	98.1154	97.5695	95.9222	96.1675	96.58	98.7563	97.3645	98.9919	98.3895	97.6937	97.1887	97.8857	96.8173	97.9753	96.9643	96.0436	1	58.0635	61.1083	Akashinriki, Barke, Chi_Ba_Damai, Du_Li_Huang, FT11, Golden_Promise, Hockett, HOR_3081, HOR_3365, HOR_7552, HOR_8148, HOR_9043, HOR_10350, HOR_13821, HOR_13942, HOR_21599, Igri, Morex, OUN333, RGT_Planet		-3.04483
N0.HOG0034444	57.3366	78.427	60.3906	57.7059	38.9482	66.7768	77.8553	64.2445	67.1047	76.3065	63.0665	70.8964	63.7988	66.4334	65.8667	60.3038	55.1359	56.9627	71.7432	59.9368	1	150.007	154.907	Akashinriki, Barke, Chi_Ba_Damai, Du_Li_Huang, FT11, Golden_Promise, Hockett, HOR_3081, HOR_3365, HOR_7552, HOR_8148, HOR_9043, HOR_10350, HOR_13821, HOR_13942, HOR_21599, Igri, Morex, OUN333, RGT_Planet		-4.89977
N0.HOG0034445	46.699	70.9284	47.4152	49.7865	35.4109	57.082	67.148	60.5232	72.7446	61.1239	51.6599	59.6226	54.7561	57.198	47.7611	62.8339	71.3615	72.5803	64.4684	60.6822	1	154.016	162.161	Akashinriki, Barke, Chi_Ba_Damai, Du_Li_Huang, FT11, Golden_Promise, Hockett, HOR_3081, HOR_3365, HOR_7552, HOR_8148, HOR_9043, HOR_10350, HOR_13821, HOR_13942, HOR_21599, Igri, Morex, OUN333, RGT_Planet		-8.14534
N0.HOG0034447	0.485255	0.383892	0.734345	0.577688	1.22405	0.555034	1.72879	1.00524	1.38828	0.907424	2.37908	0.488443	0.928737	0.492694	1.41728	0.599143	0.552646	0.982639	0.967152	0.931181	1	33.8639	37.123	Akashinriki, Barke, Chi_Ba_Damai, Du_Li_Huang, FT11, Golden_Promise, Hockett, HOR_3081, HOR_3365, HOR_7552, HOR_8148, HOR_9043, HOR_10350, HOR_13821, HOR_13942, HOR_21599, Igri, Morex, OUN333, RGT_Planet		-3.2591
N0.HOG0034459	97.2891	97.1301	96.5526	96.5955	96.2489	95.4338	97.5565	96.5177	97.4824	96.6126	97.4346	95.5465	95.0924	98.0346	97.2553	95.9406	97.2222	98.4983	96.5417	96.0418	1	56.7146	65.204	Akashinriki, Barke, Chi_Ba_Damai, Du_Li_Huang, FT11, Golden_Promise, Hockett, HOR_3081, HOR_3365, HOR_7552, HOR_8148, HOR_9043, HOR_10350, HOR_13821, HOR_13942, HOR_21599, Igri, Morex, OUN333, RGT_Planet		-8.48944
N0.HOG0034468	96.6307	97.0241	97.1496	96.8768	96.7722	96.5202	97.3142	96.8869	95.9839	96.9771	96.7877	94.9928	95.6466	96.5837	96.4335	96.9127	95.6136	97.23	96.3922	96.7633	1	41.1425	40.6401	Akashinriki, Barke, Chi_Ba_Damai, Du_Li_Huang, FT11, Golden_Promise, Hockett, HOR_3081, HOR_3365, HOR_7552, HOR_8148, HOR_9043, HOR_10350, HOR_13821, HOR_13942, HOR_21599, Igri, Morex, OUN333, RGT_Planet		0.502346
N0.HOG0034471	97.7059	96.4331	96.1248	97.1928	94.7692	96.4486	97.7578	96.4673	96.6934	97.718	96.4177	96.3349	93.0725	96.2988	95.7469	95.5215	97.747	97.2348	95.4787	95.3751	1	67.4767	59.3074	Akashinriki, Barke, Chi_Ba_Damai, Du_Li_Huang, FT11, Golden_Promise, Hockett, HOR_3081, HOR_3365, HOR_7552, HOR_8148, HOR_9043, HOR_10350, HOR_13821, HOR_13942, HOR_21599, Igri, Morex, OUN333, RGT_Planet		8.16936
N0.HOG0034490	98.7544	97.8122	98.7458	98.8102	98.7092	97.6446	98.9773	97.7057	97.1156	97.6142	98.1903	97.3398	97.3923	99.4061	98.6211	99.1846	98.4822	97.5363	98.2812	98.9704	1	46.9862	47.3066	Akashinriki, Barke, Chi_Ba_Damai, Du_Li_Huang, FT11, Golden_Promise, Hockett, HOR_3081, HOR_3365, HOR_7552, HOR_8148, HOR_9043, HOR_10350, HOR_13821, HOR_13942, HOR_21599, Igri, Morex, OUN333, RGT_Planet		-0.320465
N0.HOG0034529	64.739	85.6462	83.1233	82.1761	89.2649	79.5908	83.9774	81.809	75.8166	88.8391	78.2505	80.795	84.2418	85.9306	85.3681	86.8248	92.7392	88.0232	87.372	87.489	1	133.569	135.998	Akashinriki, Barke, Chi_Ba_Damai, Du_Li_Huang, FT11, Golden_Promise, Hockett, HOR_3081, HOR_3365, HOR_7552, HOR_8148, HOR_9043, HOR_10350, HOR_13821, HOR_13942, HOR_21599, Igri, Morex, OUN333, RGT_Planet		-2.42902
N0.HOG0034540	95.2517	92.8357	94.8436	94.6774	94.603	95.2557	94.0904	96.1167	94.6056	95.0421	96.0902	92.8886	94.646	95.5606	94.5251	93.5013	95.7147	96.498	93.8924	95.7332	1	62.4974	70.6556	Akashinriki, Barke, Chi_Ba_Damai, Du_Li_Huang, FT11, Golden_Promise, Hockett, HOR_3081, HOR_3365, HOR_7552, HOR_8148, HOR_9043, HOR_10350, HOR_13821, HOR_13942, HOR_21599, Igri, Morex, OUN333, RGT_Planet		-8.1582
N0.HOG0034565	87.3965	84.575	87.4044	93.8759	86.9353	81.7229	89.5199	74.6106	68.9291	72.9136	79.3283	89.7563	95.7024	81.3684	80.0239	65.551	90.1899	96.8305	85.6896	93.0254	1	148.342	154.612	Akashinriki, Barke, Chi_Ba_Damai, Du_Li_Huang, FT11, Golden_Promise, Hockett, HOR_3081, HOR_3365, HOR_7552, HOR_8148, HOR_9043, HOR_10350, HOR_13821, HOR_13942, HOR_21599, Igri, Morex, OUN333, RGT_Planet		-6.26992
N0.HOG0034588	96.8884	96.6922	96.664	97.0179	98.1444	96.8295	97.6473	96.4617	97.4984	96.2973	97.1611	95.7446	95.6252	97.7996	95.7255	97.0156	98.0397	98.1854	94.5493	97.7961	1	60.2451	67.6471	Akashinriki, Barke, Chi_Ba_Damai, Du_Li_Huang, FT11, Golden_Promise, Hockett, HOR_3081, HOR_3365, HOR_7552, HOR_8148, HOR_9043, HOR_10350, HOR_13821, HOR_13942, HOR_21599, Igri, Morex, OUN333, RGT_Planet		-7.40192
N0.HOG0034595	96.6733	95.9196	96.2542	96.1765	54.6042	96.0386	96.2922	97.4734	96.9443	95.6546	95.7802	93.9056	95.0201	96.5702	97.2323	92.1315	96.4573	96.8383	94.569	97.6767	2	151.103	74.6412	Akashinriki, Barke, Chi_Ba_Damai, Du_Li_Huang, Golden_Promise, Hockett, HOR_3081, HOR_3365, HOR_7552, HOR_8148, HOR_9043, HOR_10350, HOR_13821, HOR_13942, HOR_21599, Igri, Morex, OUN333, RGT_Planet	FT11	76.4617
N0.HOG0034608	26.4263	1.75287	4.14248	0.901786	1.42628	0.899416	0.981183	7.52752	1.00311	0.685432	0.798558	1.31569	1.02147	1.01209	10.2882	1.61435	9.50941	41.4247	0.730668	30.5669	2	160.087	138.284	Barke, Chi_Ba_Damai, Du_Li_Huang, FT11, Golden_Promise, Hockett, HOR_3081, HOR_3365, HOR_7552, HOR_8148, HOR_9043, HOR_10350, HOR_13821, HOR_13942, HOR_21599, Igri, OUN333	Akashinriki, Morex, RGT_Planet	21.8029
N0.HOG0034625	98.4115	98.578	98.4016	98.318	98.2195	96.338	98.1905	98.6737	98.7049	98.7906	98.3452	98.6576	98.1923	98.3672	98.9086	97.4345	97.654	98.6192	98.2371	98.6549	2	40.0307	25.8098	Akashinriki, Barke, Chi_Ba_Damai, Du_Li_Huang, FT11, Hockett, HOR_3081, HOR_3365, HOR_7552, HOR_8148, HOR_9043, HOR_10350, HOR_13821, HOR_13942, HOR_21599, Igri, Morex, OUN333, RGT_Planet	Golden_Promise	14.2209
N0.HOG0034676	1.87669	10.1042	4.29782	2.77366	2.33843	3.5625	4.9611	18.8125	4.13065	5.6564	1.86234	21.2592	25.8067	3.8899	10.5771	9.63585	10.6959	1.64863	4.06383	2.52481	1	139.465	133.758	Akashinriki, Barke, Chi_Ba_Damai, Du_Li_Huang, FT11, Golden_Promise, Hockett, HOR_3081, HOR_3365, HOR_7552, HOR_8148, HOR_9043, HOR_10350, HOR_13821, HOR_13942, HOR_21599, Igri, Morex, OUN333, RGT_Planet		5.70722
N0.HOG0034684	95.1761	80.2169	89.6865	94.8547	67.6331	97.3286	97.0106	96.6249	82.5569	97.1143	97.2237	97.1014	96.3174	97.5542	98.0232	84.1277	96.3018	97.5875	97.0779	97.3537	2	145.249	108.507	Akashinriki, Du_Li_Huang, Golden_Promise, Hockett, HOR_3081, HOR_7552, HOR_8148, HOR_9043, HOR_10350, HOR_13821, HOR_13942, Igri, Morex, OUN333, RGT_Planet	Barke, Chi_Ba_Damai, FT11, HOR_3365, HOR_21599	36.7422
N0.HOG0034700	98.8022	98.9135	98.8601	98.8152	98.3556	98.6958	98.18	98.7061	98.6272	98.8734	98.2564	98.9612	98.129	98.5322	98.8602	98.6829	98.2363	98.961	98.8216	98.3087	1	11.1368	6.50272	Akashinriki, Barke, Chi_Ba_Damai, Du_Li_Huang, FT11, Golden_Promise, Hockett, HOR_3081, HOR_3365, HOR_7552, HOR_8148, HOR_9043, HOR_10350, HOR_13821, HOR_13942, HOR_21599, Igri, Morex, OUN333, RGT_Planet		4.63411
N0.HOG0034719	1.56556	1.20058	1.09579	1.66029	1.14475	1.45723	1.15219	1.33449	1.45285	2.04376	1.78551	1.19104	0.906425	1.42802	1.45372	1.23487	8.1377	1.41151	1.11076	2.10884	2	78.9073	20.4084	Akashinriki, Barke, Chi_Ba_Damai, Du_Li_Huang, FT11, Golden_Promise, Hockett, HOR_3081, HOR_3365, HOR_7552, HOR_8148, HOR_9043, HOR_10350, HOR_13821, HOR_13942, HOR_21599, Morex, OUN333, RGT_Planet	Igri	58.499
N0.HOG0034823	98.0967	98.8007	98.2548	98.4504	98.9685	98.3659	97.3438	98.8856	98.5436	98.2459	98.9446	97.8418	98.564	98.8247	98.0213	99.1755	98.3076	98.9949	99.1755	97.297	1	37.5602	42.3282	Akashinriki, Barke, Chi_Ba_Damai, Du_Li_Huang, FT11, Golden_Promise, Hockett, HOR_3081, HOR_3365, HOR_7552, HOR_8148, HOR_9043, HOR_10350, HOR_13821, HOR_13942, HOR_21599, Igri, Morex, OUN333, RGT_Planet		-4.768
N0.HOG0034825	7.90016	7.30101	7.29101	14.2263	15.1505	15.4266	16.469	7.74237	16.4978	11.4403	10.1734	15.4879	15.2035	7.05041	12.0995	10.4403	10.8036	15.0779	15.5684	7.3621	1	112.786	105.13	Akashinriki, Barke, Chi_Ba_Damai, Du_Li_Huang, FT11, Golden_Promise, Hockett, HOR_3081, HOR_3365, HOR_7552, HOR_8148, HOR_9043, HOR_10350, HOR_13821, HOR_13942, HOR_21599, Igri, Morex, OUN333, RGT_Planet		7.65619
N0.HOG0034830	21.3765	24.4565	36.5325	34.8411	2.98713	31.7972	39.7471	17.3953	24.844	33.0257	30.8764	21.4888	58.3675	33.087	13.968	1.63704	33.2181	5.61193	19.6402	15.7669	1	166.409	175.546	Akashinriki, Barke, Chi_Ba_Damai, Du_Li_Huang, FT11, Golden_Promise, Hockett, HOR_3081, HOR_3365, HOR_7552, HOR_8148, HOR_9043, HOR_10350, HOR_13821, HOR_13942, HOR_21599, Igri, Morex, OUN333, RGT_Planet		-9.1368
N0.HOG0034852	0.993399	0.603841	0.839099	0.657468	0.618442	1.02556	1.11626	1.38091	0.607832	0.729082	0.72268	1.3537	1.11328	1.59443	0.865128	0.849413	1.21916	0.920505	0.919213	0.890357	1	10.4872	16.4375	Akashinriki, Barke, Chi_Ba_Damai, Du_Li_Huang, FT11, Golden_Promise, Hockett, HOR_3081, HOR_3365, HOR_7552, HOR_8148, HOR_9043, HOR_10350, HOR_13821, HOR_13942, HOR_21599, Igri, Morex, OUN333, RGT_Planet		-5.95032
N0.HOG0034880	98.1967	97.1574	97.1827	97.7006	96.7629	97.5014	97.0956	97.0954	96.35	97.9217	97.2113	96.8511	95.9086	97.5077	97.6187	96.9703	98.3359	98.1517	97.3193	97.2602	1	41.463	50.5206	Akashinriki, Barke, Chi_Ba_Damai, Du_Li_Huang, FT11, Golden_Promise, Hockett, HOR_3081, HOR_3365, HOR_7552, HOR_8148, HOR_9043, HOR_10350, HOR_13821, HOR_13942, HOR_21599, Igri, Morex, OUN333, RGT_Planet		-9.05757
N0.HOG0034954	64.4404	38.4181	36.1178	59.2139	34.8479		37.2318	36.4801	57.5946	63.3649	61.4648	35.1018	61.8104	63.2173	33.5849	38.8405	38.6581	36.3342	58.6243	35.5711	2	155.392	118.506	Barke, Chi_Ba_Damai, FT11, Hockett, HOR_3081, HOR_9043, HOR_13942, HOR_21599, Igri, Morex, RGT_Planet	Akashinriki, Du_Li_Huang, HOR_3365, HOR_7552, HOR_8148, HOR_10350, HOR_13821, OUN333	36.8859
N0.HOG0034972	97.8789	96.4998	95.9247	97.1243	97.0006	97.5322	97.7002	97.6614	95.9463	96.9145	95.7441	97.1813	94.583	97.429	97.0397	95.344	96.8657	96.7113	97.4336	97.1962	1	56.0544	57.3129	Akashinriki, Barke, Chi_Ba_Damai, Du_Li_Huang, FT11, Golden_Promise, Hockett, HOR_3081, HOR_3365, HOR_7552, HOR_8148, HOR_9043, HOR_10350, HOR_13821, HOR_13942, HOR_21599, Igri, Morex, OUN333, RGT_Planet		-1.25849
N0.HOG0034974	96.4656	98.3532	93.8067	96.8858	98.6572	97.1162	96.3479	99.4505	96.8081	94.484	98.8889	99.359	97.2222	97.1284	96.2988	98.9286	97.0937	97.8056	96.7393	96.0417	1	77.6753	83.3611	Akashinriki, Barke, Chi_Ba_Damai, Du_Li_Huang, FT11, Golden_Promise, Hockett, HOR_3081, HOR_3365, HOR_7552, HOR_8148, HOR_9043, HOR_10350, HOR_13821, HOR_13942, HOR_21599, Igri, Morex, OUN333, RGT_Planet		-5.68575
N0.HOG0034989	95.5449	95.4899	94.9752	96.1401	94.66	95.2033	94.4492	97.6848	95.0331	97.4294	95.6518	95.1286	95.5013	97.8933	95.5152	96.0558	94.9713	99.7619	95.5495	95.0188	1	72.911	64.9417	Akashinriki, Barke, Chi_Ba_Damai, Du_Li_Huang, FT11, Golden_Promise, Hockett, HOR_3081, HOR_3365, HOR_7552, HOR_8148, HOR_9043, HOR_10350, HOR_13821, HOR_13942, HOR_21599, Igri, Morex, OUN333, RGT_Planet		7.96922
N0.HOG0035057	0.792935	5.95259	0.685004	7.02958	1.31128	0.592067	1.552	0.717438	0.82564	11.6707	0.372455	1.42506	5.5888	0.978497	0.575397	0.244361	0.933715	0.723186	1.30974	18.1613	2	122.999	79.7974	Akashinriki, Chi_Ba_Damai, FT11, Golden_Promise, Hockett, HOR_3081, HOR_3365, HOR_8148, HOR_9043, HOR_13821, HOR_13942, HOR_21599, Igri, Morex, OUN333	Barke, Du_Li_Huang, HOR_7552, HOR_10350, RGT_Planet	43.2019
N0.HOG0035059	0.61563	2.95432	1.7	1.24631	0.805225	1.70952	0.571424	0.642197	1.88736	7.05377	0.648627	3.60221	2.2978	1.33339	11.2259	1.25284	2.32308	1.04021	0.710035	1.34372	2	99.7064	81.2662	Akashinriki, Barke, Chi_Ba_Damai, Du_Li_Huang, FT11, Golden_Promise, Hockett, HOR_3081, HOR_3365, HOR_8148, HOR_9043, HOR_10350, HOR_13821, HOR_21599, Igri, Morex, OUN333, RGT_Planet	HOR_7552, HOR_13942	18.4402
N0.HOG0035060	1.33436	37.3954	19.0223	7.55113	25.5435	7.28464	17.7651	14.9682	73.0513	3.11568	6.23718	31.709	71.9689	52.9261	4.65201	7.84489	40.4817	22.8582	6.54235	57.5188	1	187.117	186.1	Akashinriki, Barke, Chi_Ba_Damai, Du_Li_Huang, FT11, Golden_Promise, Hockett, HOR_3081, HOR_3365, HOR_7552, HOR_8148, HOR_9043, HOR_10350, HOR_13821, HOR_13942, HOR_21599, Igri, Morex, OUN333, RGT_Planet		1.01688
N0.HOG0035085	97.224	97.949	95.5366	98.2799	97.3838	98.612	97.3804	98.0145	96.173	96.312	97.2267	97.2325	98.2099	96.3639	98.6251	97.7765	97.2674	97.3107	97.5898	96.7926	1	54.0539	62.3751	Akashinriki, Barke, Chi_Ba_Damai, Du_Li_Huang, FT11, Golden_Promise, Hockett, HOR_3081, HOR_3365, HOR_7552, HOR_8148, HOR_9043, HOR_10350, HOR_13821, HOR_13942, HOR_21599, Igri, Morex, OUN333, RGT_Planet		-8.3212
N0.HOG0035091	95.1297	97.4625	97.1056	97.1363	96.3465	94.605	95.7685	95.105	95.799	97.1748	96.191	93.5088	96.246	95.8885	93.9386	97.6011	93.8421	93.4491	97.9961	95.9055	1	75.2219	77.3983	Akashinriki, Barke, Chi_Ba_Damai, Du_Li_Huang, FT11, Golden_Promise, Hockett, HOR_3081, HOR_3365, HOR_7552, HOR_8148, HOR_9043, HOR_10350, HOR_13821, HOR_13942, HOR_21599, Igri, Morex, OUN333, RGT_Planet		-2.17633
N0.HOG0035119	31.5443	97.8878	30.1264	97.2173	97.5248	98.404	98.7955	97.9311	96.8519	80.051	92.0518	34.2357	46.4331	96.5362	97.1951	97.9713	98.3114	97.9761	90.3034	97.782	2	190.876	155.791	Barke, Du_Li_Huang, FT11, Golden_Promise, Hockett, HOR_3081, HOR_3365, HOR_7552, HOR_8148, HOR_13821, HOR_13942, HOR_21599, Igri, Morex, OUN333, RGT_Planet	Akashinriki, Chi_Ba_Damai, HOR_9043, HOR_10350	35.0846
N0.HOG0035160	96.721	97.0952	95.9964	96.5214	96.7259	96.9839	96.9329	97.2941	97.1492	96.1032	97.2776	96.2903	96.5997	96.9581	97.3387	96.7747	96.6181	97.2476	97.2044	97.1686	1	25.1492	27.1056	Akashinriki, Barke, Chi_Ba_Damai, Du_Li_Huang, FT11, Golden_Promise, Hockett, HOR_3081, HOR_3365, HOR_7552, HOR_8148, HOR_9043, HOR_10350, HOR_13821, HOR_13942, HOR_21599, Igri, Morex, OUN333, RGT_Planet		-1.95639
N0.HOG0035177	93.2246	1.11812	94.5997	91.5531	94.8026	0.721833	0.760245	0.823172	1.04345	85.8062	1.73105	95.602	94.3647	0.926302	0.783237	0.777984	0.516653	1.05378	91.9556	0.948204	2	215.028	86.1152	Barke, Golden_Promise, Hockett, HOR_3081, HOR_3365, HOR_8148, HOR_13821, HOR_13942, HOR_21599, Igri, Morex, RGT_Planet	Akashinriki, Chi_Ba_Damai, Du_Li_Huang, FT11, HOR_7552, HOR_9043, HOR_10350, OUN333	128.913
N0.HOG0035224	1.51771	21.2422	4.39705	19.6154	6.10467	14.2248	1.83455	1.85832	7.46763	25.8616	5.32504	21.4042	9.10268	22.9478	16.7127	2.88272	7.91105	9.19353	13.5769	14.4419	1	143.986	146.621	Akashinriki, Barke, Chi_Ba_Damai, Du_Li_Huang, FT11, Golden_Promise, Hockett, HOR_3081, HOR_3365, HOR_7552, HOR_8148, HOR_9043, HOR_10350, HOR_13821, HOR_13942, HOR_21599, Igri, Morex, OUN333, RGT_Planet		-2.63491
N0.HOG0035237	7.92395	10.068	10.0581	16.2968	10.2822	7.57494	9.13459	24.1942	17.4982	10.0348	10.8448	6.73066	17.6025	15.931	15.3003	19.0729	13.6592	4.71131	10.0746	4.55617	1	127.438	132.749	Akashinriki, Barke, Chi_Ba_Damai, Du_Li_Huang, FT11, Golden_Promise, Hockett, HOR_3081, HOR_3365, HOR_7552, HOR_8148, HOR_9043, HOR_10350, HOR_13821, HOR_13942, HOR_21599, Igri, Morex, OUN333, RGT_Planet		-5.31136
N0.HOG0035273	31.3233	78.3989	30.7404	91.5083	67.3975	96.8231	94.954	81.8666	71.5168	43.1032	97.9055	94.1575	79.9141	94.0727	86.7523	81.1157	89.1789	73.1907	95.6667	70.0627	1	182.943	177.336	Akashinriki, Barke, Chi_Ba_Damai, Du_Li_Huang, FT11, Golden_Promise, Hockett, HOR_3081, HOR_3365, HOR_7552, HOR_8148, HOR_9043, HOR_10350, HOR_13821, HOR_13942, HOR_21599, Igri, Morex, OUN333, RGT_Planet		5.60695
N0.HOG0035294	96.0848	95.7731	97.1749	96.465	95.9665	97.3381	96.6916	95.9476	95.8174	95.0709	97.3458	96.139	95.3026	97.3287	99.0595	95.9269	96.7598	97.9779	94.78	96.5151	1	62.7849	70.5206	Akashinriki, Barke, Chi_Ba_Damai, Du_Li_Huang, FT11, Golden_Promise, Hockett, HOR_3081, HOR_3365, HOR_7552, HOR_8148, HOR_9043, HOR_10350, HOR_13821, HOR_13942, HOR_21599, Igri, Morex, OUN333, RGT_Planet		-7.73566
N0.HOG0035322	51.6205	48.7923	57.288	46.9107	49.1929	47.6	51.8956	45.5135	44.2082	51.5319	51.0554	50.3435	56.9886	57.5747	54.8814	55.0219	57.0953	53.7445	47.9925	55.5323	1	118.681	122.353	Akashinriki, Barke, Chi_Ba_Damai, Du_Li_Huang, FT11, Golden_Promise, Hockett, HOR_3081, HOR_3365, HOR_7552, HOR_8148, HOR_9043, HOR_10350, HOR_13821, HOR_13942, HOR_21599, Igri, Morex, OUN333, RGT_Planet		-3.6727
N0.HOG0035342	98.2409	97.8468	97.8024	98.388	71.2601	71.6327	71.2147	71.5734	71.59	98.4114	71.1497	97.7848	97.6372	71.5823	98.4203	98.3444	72.1022	71.5342	98.5165	98.5011	2	166.154	50.4891	FT11, Golden_Promise, Hockett, HOR_3081, HOR_3365, HOR_8148, HOR_13821, Igri, Morex	Akashinriki, Barke, Chi_Ba_Damai, Du_Li_Huang, HOR_7552, HOR_9043, HOR_10350, HOR_13942, HOR_21599, OUN333, RGT_Planet	115.665
N0.HOG0035386	96.2165	97.8506	97.0345	97.4252	95.4122	97.4035	95.5067	97.0716	97.4568	96.2411	97.2979	95.4074	98.1493	98.4746	94.3911	97.4085	97.581	96.9846	95.6057	96.1348	1	64.767	68.8915	Akashinriki, Barke, Chi_Ba_Damai, Du_Li_Huang, FT11, Golden_Promise, Hockett, HOR_3081, HOR_3365, HOR_7552, HOR_8148, HOR_9043, HOR_10350, HOR_13821, HOR_13942, HOR_21599, Igri, Morex, OUN333, RGT_Planet		-4.12451
N0.HOG0035413	98.1969	78.2576	94.7024	91.5675	91.0774	86.5278	95.5714	93.6806	84.6126	86.8056	88.2077	96.6667	94.8611	91.3194	92.1289	82.0797	95.671	82.9274	91.6667	86.8056	1	129.449	134.815	Akashinriki, Barke, Chi_Ba_Damai, Du_Li_Huang, FT11, Golden_Promise, Hockett, HOR_3081, HOR_3365, HOR_7552, HOR_8148, HOR_9043, HOR_10350, HOR_13821, HOR_13942, HOR_21599, Igri, Morex, OUN333, RGT_Planet		-5.36538
N0.HOG0035415	3.7878	6.11955	4.74978	11.1449	6.23113	8.52762	9.697	8.31912	11.8528	16.0749	10.5538	4.33506	8.16438	12.0173	13.5904	7.91919	10.6656	11.6778	4.5122	7.08146	1	110.219	117.99	Akashinriki, Barke, Chi_Ba_Damai, Du_Li_Huang, FT11, Golden_Promise, Hockett, HOR_3081, HOR_3365, HOR_7552, HOR_8148, HOR_9043, HOR_10350, HOR_13821, HOR_13942, HOR_21599, Igri, Morex, OUN333, RGT_Planet		-7.77046
N0.HOG0035420	97.1518	94.4948	97.8384	95.8194	97.8758	96.2775	95.758	96.7631	97.2408	98.5052	96.526	92.8881	96.0524	96.3401	97.8378	96.4911	97.9206	96.9017	94.646	98.0243	1	74.9134	80.2082	Akashinriki, Barke, Chi_Ba_Damai, Du_Li_Huang, FT11, Golden_Promise, Hockett, HOR_3081, HOR_3365, HOR_7552, HOR_8148, HOR_9043, HOR_10350, HOR_13821, HOR_13942, HOR_21599, Igri, Morex, OUN333, RGT_Planet		-5.29475
N0.HOG0035435	92.7682	85.9298	86.4782	89.1344	91.3817	89.7585	90.3051	93.7632	90.7837	94.4517	90.9295	90.9991	88.631	89.4167	90.6821	92.609	93.1704	94.1339	94.4226	94.5335	1	99.1033	99.8879	Akashinriki, Barke, Chi_Ba_Damai, Du_Li_Huang, FT11, Golden_Promise, Hockett, HOR_3081, HOR_3365, HOR_7552, HOR_8148, HOR_9043, HOR_10350, HOR_13821, HOR_13942, HOR_21599, Igri, Morex, OUN333, RGT_Planet		-0.784552
N0.HOG0035440	2.39683	6.87103	11.7506	26.4533	97.9318	97.8916	1.32769	97.6394	5.18937	80.6978	66.5124	14.9947	18.821	81.6824	97.1875	14.4477	97.7838	97.7734	90.5849	8.46926	2	211.048	186.233	FT11, Golden_Promise, HOR_3081, HOR_7552, HOR_8148, HOR_13821, HOR_13942, Igri, Morex, OUN333	Akashinriki, Barke, Chi_Ba_Damai, Du_Li_Huang, Hockett, HOR_3365, HOR_9043, HOR_10350, HOR_21599, RGT_Planet	24.8148
N0.HOG0035487	17.8672	16.5675	14.3808	18.8602	20.9636	14.8824	18.8851	16.0445	17.3011	26.3206	16.4618	10.4205	18.7176	18.359	11.7497	19.4359	11.6787	18.3071	13.2542	18.3284	1	113.304	122.336	Akashinriki, Barke, Chi_Ba_Damai, Du_Li_Huang, FT11, Golden_Promise, Hockett, HOR_3081, HOR_3365, HOR_7552, HOR_8148, HOR_9043, HOR_10350, HOR_13821, HOR_13942, HOR_21599, Igri, Morex, OUN333, RGT_Planet		-9.03149
N0.HOG0035489	98.2512	97.0952	96.9561	98.9418	96.2144	96.9151	96.6833	97.8295	97.679	96.8452	97.3197	95.1443	97.885	97.3355	96.7067	95.8086	96.9479	97.1618	97.4644	97.1775	1	54.4223	61.9788	Akashinriki, Barke, Chi_Ba_Damai, Du_Li_Huang, FT11, Golden_Promise, Hockett, HOR_3081, HOR_3365, HOR_7552, HOR_8148, HOR_9043, HOR_10350, HOR_13821, HOR_13942, HOR_21599, Igri, Morex, OUN333, RGT_Planet		-7.5565
N0.HOG0035511	97.839	95.8236	99.3333	98.1419	100	98.4722	97.6221	100	78.0377	97.5	92.5492	94.5966	96.9246	95.0714	97.75	76.8641	96.2332	96.25	95.9264	96.4646	2	135.306	104.895	Akashinriki, Barke, Chi_Ba_Damai, Du_Li_Huang, FT11, Golden_Promise, Hockett, HOR_3081, HOR_7552, HOR_8148, HOR_9043, HOR_10350, HOR_13821, HOR_13942, Igri, Morex, OUN333, RGT_Planet	HOR_3365, HOR_21599	30.4105
N0.HOG0035513	0.90998	17.054	26.1702	27.5462	24.2947	6.9009	8.99223	7.01249	17.9257	3.1947	1.00215	14.8754	9.5383	19.9983	18.0551	1.11647	2.07446	0.782366	1.06344	17.0191	1	150.734	151.402	Akashinriki, Barke, Chi_Ba_Damai, Du_Li_Huang, FT11, Golden_Promise, Hockett, HOR_3081, HOR_3365, HOR_7552, HOR_8148, HOR_9043, HOR_10350, HOR_13821, HOR_13942, HOR_21599, Igri, Morex, OUN333, RGT_Planet		-0.6677
N0.HOG0035539	99.0217	98.9194	97.2593	97.6809	98.5272	97.9355	99.069	98.9748	98.9311	98.7551	97.6528	99.721	97.7412	98.4947	97.769	99.214	98.7092	98.5576	98.4765	97.3136	1	46.7348	48.4503	Akashinriki, Barke, Chi_Ba_Damai, Du_Li_Huang, FT11, Golden_Promise, Hockett, HOR_3081, HOR_3365, HOR_7552, HOR_8148, HOR_9043, HOR_10350, HOR_13821, HOR_13942, HOR_21599, Igri, Morex, OUN333, RGT_Planet		-1.71541
N0.HOG0035563	0.88087	0.372328	0.801065	4.44074	1.83403	0.234375	0.65525	0.2711	1.25439	0.528928	2.69059	1.37927	1.47315	0.437886	0.718833	1.96628	2.4179	0.722888	1.23382	0.756861	1	62.724	61.8844	Akashinriki, Barke, Chi_Ba_Damai, Du_Li_Huang, FT11, Golden_Promise, Hockett, HOR_3081, HOR_3365, HOR_7552, HOR_8148, HOR_9043, HOR_10350, HOR_13821, HOR_13942, HOR_21599, Igri, Morex, OUN333, RGT_Planet		0.839624
N0.HOG0035605	60.5601	69.1398	36.2362	53.3527	62.0862	53.0968	61.5304	50.5032	58.8901	58.4112	63.3882	45.718	79.2175	54.0151	60.1887	50.1048	50.403	89.0097	38.8989	65.3131	1	162.194	169.282	Akashinriki, Barke, Chi_Ba_Damai, Du_Li_Huang, FT11, Golden_Promise, Hockett, HOR_3081, HOR_3365, HOR_7552, HOR_8148, HOR_9043, HOR_10350, HOR_13821, HOR_13942, HOR_21599, Igri, Morex, OUN333, RGT_Planet		-7.08819
N0.HOG0035609	96.6685	95.9158	96.4066	96.8541	96.2947	96.0901	96.4871	95.5601	95.7461	96.8962	96.8858	94.4007	95.4103	95.7857	96.8236	96.1864	97.225	96.8612	95.8035	96.4317	1	45.7254	52.3538	Akashinriki, Barke, Chi_Ba_Damai, Du_Li_Huang, FT11, Golden_Promise, Hockett, HOR_3081, HOR_3365, HOR_7552, HOR_8148, HOR_9043, HOR_10350, HOR_13821, HOR_13942, HOR_21599, Igri, Morex, OUN333, RGT_Planet		-6.62842
N0.HOG0035629	92.0251	91.257	96.1135	84.6856	92.7626	90.2408	90.6944	93.6995	88.2066	88.7012	93.8629	84.3586	82.6353	90.762	89.9297	94.0999	91.5789	92.4074	96.8182	91.3105	1	114.04	116.038	Akashinriki, Barke, Chi_Ba_Damai, Du_Li_Huang, FT11, Golden_Promise, Hockett, HOR_3081, HOR_3365, HOR_7552, HOR_8148, HOR_9043, HOR_10350, HOR_13821, HOR_13942, HOR_21599, Igri, Morex, OUN333, RGT_Planet		-1.99802
N0.HOG0035632	97.386	95.4783	94.9562	97.6252	97.4116	96.8087	96.8108	96.5963	94.7054	96.4968	97.1666	94.8659	95.3924	97.3007	95.6011	97.1088	96.3101	97.2917	97.5275	96.0236	1	60.3884	61.2836	Akashinriki, Barke, Chi_Ba_Damai, Du_Li_Huang, FT11, Golden_Promise, Hockett, HOR_3081, HOR_3365, HOR_7552, HOR_8148, HOR_9043, HOR_10350, HOR_13821, HOR_13942, HOR_21599, Igri, Morex, OUN333, RGT_Planet		-0.895151
N0.HOG0035649	0.871423	0.696131	0.97826	0.699584	1.04464	0.883557	0.644405	0.825308	1.98555	0.857953	1.04821	1.14283	0.924309	0.876164	0.725056	0.8931	1.08639	0.904645	0.957599	1.04784	2	10.5927	-10.7485	Akashinriki, Barke, Chi_Ba_Damai, Du_Li_Huang, FT11, Golden_Promise, Hockett, HOR_3081, HOR_7552, HOR_8148, HOR_9043, HOR_10350, HOR_13821, HOR_13942, HOR_21599, Igri, Morex, OUN333, RGT_Planet	HOR_3365	21.3412
N0.HOG0035729	0.879142	0.783331	1.03013	1.15597	1.15705	0.885879	0.727046	1.61608	0.866924	0.77156	1.37225	1.27562	0.782581	2.16448	0.96851	0.684442	0.882675	0.844195	0.956794	1.0985	1	20.1396	18.0025	Akashinriki, Barke, Chi_Ba_Damai, Du_Li_Huang, FT11, Golden_Promise, Hockett, HOR_3081, HOR_3365, HOR_7552, HOR_8148, HOR_9043, HOR_10350, HOR_13821, HOR_13942, HOR_21599, Igri, Morex, OUN333, RGT_Planet		2.13711
N0.HOG0035733	74.8155	96.918	88.2059	90.141	96.9814	98.1617	97.1941	92.6459	97.0318	95.6823	90.8898	97.2044	97.0522	95.0564	97.5962	97.9351	95.7851	97.8637	97.1364	97.5565	2	129.665	106.154	Akashinriki, Chi_Ba_Damai, Du_Li_Huang, HOR_3081, HOR_8148, HOR_13821	Barke, FT11, Golden_Promise, Hockett, HOR_3365, HOR_7552, HOR_9043, HOR_10350, HOR_13942, HOR_21599, Igri, Morex, OUN333, RGT_Planet	23.5103
N0.HOG0035749	5.27021	0.923226	8.43884	5.28743	8.79194	1.7104	2.73419	0.937589	1.34115	7.79047	2.86348	1.55659	1.83748	7.13165	4.26904	0.99955	2.94213	1.14345	3.55073	1.16205	1	101.245	98.9511	Akashinriki, Barke, Chi_Ba_Damai, Du_Li_Huang, FT11, Golden_Promise, Hockett, HOR_3081, HOR_3365, HOR_7552, HOR_8148, HOR_9043, HOR_10350, HOR_13821, HOR_13942, HOR_21599, Igri, Morex, OUN333, RGT_Planet		2.29422
N0.HOG0035754	96.7924	97.6326	0.806859	3.9167	1.52119	97.5056	0.434363	0.73489	10.0175	1.21615	97.7336	69.4009	72.8663	97.2501	1.26512	14.5928	1.11431	97.7945	1.93249	95.811	2	214.575	174.799	Akashinriki, Barke, Golden_Promise, HOR_8148, HOR_9043, HOR_10350, HOR_13821, Morex, RGT_Planet	Chi_Ba_Damai, Du_Li_Huang, FT11, Hockett, HOR_3081, HOR_3365, HOR_7552, HOR_13942, HOR_21599, Igri, OUN333	39.7766
N0.HOG0035793	82.8215	54.0367	81.276	83.7075	91.2659	83.4583	80.9463	76.689	91.4552	90.9585	85.5637	87.707	82.9893	92.2318	82.4358	87.8221	87.167	87.6381	79.4375	86.7169	2	145.917	119.993	Akashinriki, Chi_Ba_Damai, Du_Li_Huang, FT11, Golden_Promise, Hockett, HOR_3081, HOR_3365, HOR_7552, HOR_8148, HOR_9043, HOR_10350, HOR_13821, HOR_13942, HOR_21599, Igri, Morex, OUN333, RGT_Planet	Barke	25.9243
N0.HOG0035810	94.5699	95.5512	95.409	95.2825	96.3393	96.2413	94.0145	95.2919	97.0326	95.1997	96.4896	94.6939	94.7314	96.4355	95.606	95.9784	95.0673	96.3326	95.0296	95.8385	1	51.4244	58.8662	Akashinriki, Barke, Chi_Ba_Damai, Du_Li_Huang, FT11, Golden_Promise, Hockett, HOR_3081, HOR_3365, HOR_7552, HOR_8148, HOR_9043, HOR_10350, HOR_13821, HOR_13942, HOR_21599, Igri, Morex, OUN333, RGT_Planet		-7.4419
N0.HOG0035822	26.2003	72.4237	78.7874	22.3284	68.4818	23.074	23.6814	23.9536	48.6578	46.9659	66.2707	68.071	49.4156	24.3984	77.0313	63.3312	71.2609	72.1947	44.5754	25.0245	2	184.632	163.554	Barke, Chi_Ba_Damai, FT11, HOR_3365, HOR_7552, HOR_8148, HOR_9043, HOR_10350, HOR_13942, HOR_21599, Igri, Morex, OUN333	Akashinriki, Du_Li_Huang, Golden_Promise, Hockett, HOR_3081, HOR_13821, RGT_Planet	21.0778
N0.HOG0035828	39.2451	37.6978	39.0002	44.1409	40.4445	39.6609	45.6705	42.8419	41.3699	45.865	43.2794	40.3995	44.1742	44.832	61.9755	44.599	43.6917	43.1525	39.484	40.6371	2	126.626	98.723	Akashinriki, Barke, Chi_Ba_Damai, Du_Li_Huang, FT11, Golden_Promise, Hockett, HOR_3081, HOR_3365, HOR_7552, HOR_8148, HOR_9043, HOR_10350, HOR_13821, HOR_21599, Igri, Morex, OUN333, RGT_Planet	HOR_13942	27.9025
N0.HOG0035845	91.7797	93.0419	98.0691	95.4067	93.4682	93.2269	96.0589	93.6418	94.233	94.1655	96.731	93.2659	93.5871	94.7309	92.7695	91.838	97.6415	93.7635	94.5328	94.0696	1	83.4823	86.8799	Akashinriki, Barke, Chi_Ba_Damai, Du_Li_Huang, FT11, Golden_Promise, Hockett, HOR_3081, HOR_3365, HOR_7552, HOR_8148, HOR_9043, HOR_10350, HOR_13821, HOR_13942, HOR_21599, Igri, Morex, OUN333, RGT_Planet		-3.39765
N0.HOG0035895	0.901919	1.64225	0.456114	0.862471	28.5006	21.6507	2.02352	1.62797	1.23603	0.816279		0.147929	1.30013	1.87283	7.56188	0.536243	3.28909	0.876237	0.18315	0.93599	2	136.259	103.996	Akashinriki, Barke, Chi_Ba_Damai, Du_Li_Huang, Hockett, HOR_3081, HOR_3365, HOR_7552, HOR_9043, HOR_10350, HOR_13821, HOR_13942, HOR_21599, Igri, Morex, OUN333, RGT_Planet	FT11, Golden_Promise	32.2633
N0.HOG0035898	3.13405	6.58529	2.24991	0.746386	1.62843	2.99297	2.36239	6.51938	4.76253	2.67518	1.94855	0.598387	1.51079	1.95924	2.61212	0.64044	0.921025	1.16171	1.42959	1.22851	1	84.0406	79.899	Akashinriki, Barke, Chi_Ba_Damai, Du_Li_Huang, FT11, Golden_Promise, Hockett, HOR_3081, HOR_3365, HOR_7552, HOR_8148, HOR_9043, HOR_10350, HOR_13821, HOR_13942, HOR_21599, Igri, Morex, OUN333, RGT_Planet		4.14158
N0.HOG0035912	97.1747	96.9559	92.0832	97.662	96.3153	96.363	96.0173	97.2192	95.6768	97.0193	94.8275	96.703	94.8594	97.6046	97.8568	95.6921	95.5164	95.8471	96.4237	96.6708	2	72.4132	59.5591	Chi_Ba_Damai	Akashinriki, Barke, Du_Li_Huang, FT11, Golden_Promise, Hockett, HOR_3081, HOR_3365, HOR_7552, HOR_8148, HOR_9043, HOR_10350, HOR_13821, HOR_13942, HOR_21599, Igri, Morex, OUN333, RGT_Planet	12.854
N0.HOG0035918	92.0311	97.7851	96.4853	12.3983	97.8728	97.6517	97.5877	97.8244	97.4217	6.81091	95.4618	97.5246	59.2115	92.2924	96.6921	96.6945	97.1664	93.9673	97.275	86.4339	2	194.011	167.359	Akashinriki, Barke, Chi_Ba_Damai, FT11, Golden_Promise, Hockett, HOR_3081, HOR_3365, HOR_8148, HOR_9043, HOR_10350, HOR_13821, HOR_13942, HOR_21599, Igri, Morex, OUN333, RGT_Planet	Du_Li_Huang, HOR_7552	26.6524
N0.HOG0035919	96.5337	95.1639	97.1144	92.5326	97.0707	83.4433	91.9792	12.0638	93.1611	96.4852	81.1281	84.5626	96.1587	96.9774	93.4666	95.8452	94.8077	91.76	57.5592	96.5476	2	181.439	149.233	Akashinriki, Barke, Chi_Ba_Damai, Du_Li_Huang, FT11, Golden_Promise, Hockett, HOR_3365, HOR_7552, HOR_8148, HOR_9043, HOR_10350, HOR_13821, HOR_13942, HOR_21599, Igri, Morex, OUN333, RGT_Planet	HOR_3081	32.2062
N0.HOG0035949	85.3567	68.2629	84.5142	80.9967	86.9477	91.496	69.1794	66.5528	88.0005	86.4716	69.5607	68.127	72.1312	93.9819	66.9684	92.6912	91.489	72.3981	67.6435	72.1389	2	154.683	141.568	Barke, Hockett, HOR_3081, HOR_8148, HOR_9043, HOR_10350, HOR_13942, Morex, OUN333, RGT_Planet	Akashinriki, Chi_Ba_Damai, Du_Li_Huang, FT11, Golden_Promise, HOR_3365, HOR_7552, HOR_13821, HOR_21599, Igri	13.1146
N0.HOG0035975	97.3123	95.9375	97.6042	95.4135	94.8868	90.9093	97.9167	96.3384	96.7567	93.6204	97.9167	94.5423	92.1453	95.5039	96.9314	96.4783	96.6192	99.0385	95.3033	97.7446	1	89.6863	94.7511	Akashinriki, Barke, Chi_Ba_Damai, Du_Li_Huang, FT11, Golden_Promise, Hockett, HOR_3081, HOR_3365, HOR_7552, HOR_8148, HOR_9043, HOR_10350, HOR_13821, HOR_13942, HOR_21599, Igri, Morex, OUN333, RGT_Planet		-5.06477
N0.HOG0035997	95.748	97.0337	95.9924	95.2754	93.1922	94.4272	96.2831	94.5718	96.9404	95.0654	96.9408	94.6524	96.1018	96.5021	96.2384	37.9829	96.9595	95.5069	95.2199	97.5251	2	164.239	67.854	Akashinriki, Barke, Chi_Ba_Damai, Du_Li_Huang, FT11, Golden_Promise, Hockett, HOR_3081, HOR_3365, HOR_7552, HOR_8148, HOR_9043, HOR_10350, HOR_13821, HOR_13942, Igri, Morex, OUN333, RGT_Planet	HOR_21599	96.3846
N0.HOG0036014	46.7718	66.9386	43.7662	52.8507	52.8317	68.5548	68.9	64.9936	66.6616	59.4795	42.3295	65.2317	53.3797	50.4886	55.3543	49.0597	51.9605	55.2043	66.7813	64.0969	1	148.128	143.217	Akashinriki, Barke, Chi_Ba_Damai, Du_Li_Huang, FT11, Golden_Promise, Hockett, HOR_3081, HOR_3365, HOR_7552, HOR_8148, HOR_9043, HOR_10350, HOR_13821, HOR_13942, HOR_21599, Igri, Morex, OUN333, RGT_Planet		4.91134
N0.HOG0036025	97.9357	98.2889	98.2715	97.2787	99.1048	97.2149	97.4548	97.4144	97.9273	97.4586	97.8518	97.1131	98.1638	97.2729	97.924	97.7513	98.5295	98.4703	97.5166	97.4672	1	36.0502	39.2769	Akashinriki, Barke, Chi_Ba_Damai, Du_Li_Huang, FT11, Golden_Promise, Hockett, HOR_3081, HOR_3365, HOR_7552, HOR_8148, HOR_9043, HOR_10350, HOR_13821, HOR_13942, HOR_21599, Igri, Morex, OUN333, RGT_Planet		-3.22669
N0.HOG0036056	96.2275	95.2201	95.5343	96.8834	96.7651	95.5454	96.404	96.0552	95.8002	95.9342	96.1323	94.8636	94.5099	96.1108	95.332	95.7204	95.6369	95.2153	94.7346	96.4732	1	44.6651	52.9521	Akashinriki, Barke, Chi_Ba_Damai, Du_Li_Huang, FT11, Golden_Promise, Hockett, HOR_3081, HOR_3365, HOR_7552, HOR_8148, HOR_9043, HOR_10350, HOR_13821, HOR_13942, HOR_21599, Igri, Morex, OUN333, RGT_Planet		-8.287
N0.HOG0036104	97.6247	95.0475	96.5844	96.9038	96.0644	96.5774	95.8169	96.329	95.9495	96.7973	95.3143	94.2989	95.2008	96.2386	95.8667	96.8066	95.8614	96.4126	96.8385	96.0235	1	51.0039	59.0511	Akashinriki, Barke, Chi_Ba_Damai, Du_Li_Huang, FT11, Golden_Promise, Hockett, HOR_3081, HOR_3365, HOR_7552, HOR_8148, HOR_9043, HOR_10350, HOR_13821, HOR_13942, HOR_21599, Igri, Morex, OUN333, RGT_Planet		-8.04727
N0.HOG0036196	3.24888	17.2273	14.3417	13.7363	13.9536	14.8992	13.7423	12.6154	14.6927	15.6364	12.7866	18.3714	16.8818	16.3343	15.1627	14.3947	12.3017	16.1312	13.2329	16.6373	2	106.799	83.9955	Akashinriki	Barke, Chi_Ba_Damai, Du_Li_Huang, FT11, Golden_Promise, Hockett, HOR_3081, HOR_3365, HOR_7552, HOR_8148, HOR_9043, HOR_10350, HOR_13821, HOR_13942, HOR_21599, Igri, Morex, OUN333, RGT_Planet	22.8033
N0.HOG0036276	95.6771	92.3837	97.8696	91.6161	94.0053	98.2807	95.8604	93.768	98.0052	93.857	96.8664	93.8769	91.8978	95.4004	95.2477	94.4362	93.7494	94.7362	92.9813	97.1474	1	89.5256	96.7492	Akashinriki, Barke, Chi_Ba_Damai, Du_Li_Huang, FT11, Golden_Promise, Hockett, HOR_3081, HOR_3365, HOR_7552, HOR_8148, HOR_9043, HOR_10350, HOR_13821, HOR_13942, HOR_21599, Igri, Morex, OUN333, RGT_Planet		-7.2236
N0.HOG0036313	0.687914	0.955294	0.78124	0.79183	0.766049	1.31061	1.00288	0.755167	1.05456	0.565147	0.902398	0.582739	0.582803	0.739927	0.816409	0.67982	0.735029	0.748598	0.634718	0.894226	1	-6.45937	-1.55199	Akashinriki, Barke, Chi_Ba_Damai, Du_Li_Huang, FT11, Golden_Promise, Hockett, HOR_3081, HOR_3365, HOR_7552, HOR_8148, HOR_9043, HOR_10350, HOR_13821, HOR_13942, HOR_21599, Igri, Morex, OUN333, RGT_Planet		-4.90739
N0.HOG0036383	96.5887	94.6092	93.2253	94.7498	93.885	94.7292	92.4878	92.4164	94.6753	95.7341	94.8796	95.2621	92.6709	96.2162	94.8439	94.8365	92.3747	96.5402	93.4024	96.615	1	75.5933	79.1711	Akashinriki, Barke, Chi_Ba_Damai, Du_Li_Huang, FT11, Golden_Promise, Hockett, HOR_3081, HOR_3365, HOR_7552, HOR_8148, HOR_9043, HOR_10350, HOR_13821, HOR_13942, HOR_21599, Igri, Morex, OUN333, RGT_Planet		-3.57779
N0.HOG0036403	0.747998	0.67385	0.967951	1.41706	0.954626	0.871556	0.585254	1.59959	1.12724	0.708615		1.85679	1.07728	0.836333	0.580646	1.14894	0.573828	0.847945	1.05133	0.765983	1	18.8764	21.292	Akashinriki, Barke, Chi_Ba_Damai, Du_Li_Huang, FT11, Golden_Promise, Hockett, HOR_3081, HOR_3365, HOR_7552, HOR_9043, HOR_10350, HOR_13821, HOR_13942, HOR_21599, Igri, Morex, OUN333, RGT_Planet		-2.41567
N0.HOG0036406	97.2248	97.5479	98.1082	96.9963	98.4894	98.3753	98.5172	97.7373	98.6366	97.6485	97.2277	97.931	97.8053	98.84	98.6677	98.3162	97.7076	98.0383	99.1322	98.6623	1	40.692	47.522	Akashinriki, Barke, Chi_Ba_Damai, Du_Li_Huang, FT11, Golden_Promise, Hockett, HOR_3081, HOR_3365, HOR_7552, HOR_8148, HOR_9043, HOR_10350, HOR_13821, HOR_13942, HOR_21599, Igri, Morex, OUN333, RGT_Planet		-6.82995
N0.HOG0036420	57.1457	8.01782	56.6886	52.6974	54.1419	7.68608	8.5594	7.38611	7.61133	59.3894	18.3075	11.0727	35.2582	10.0665		44.8974	7.05214	59.0732	7.70387	22.2803	2	176.583	161.987	Barke, Golden_Promise, Hockett, HOR_3081, HOR_3365, HOR_8148, HOR_9043, HOR_13821, Igri, OUN333, RGT_Planet	Akashinriki, Chi_Ba_Damai, Du_Li_Huang, FT11, HOR_7552, HOR_10350, HOR_21599, Morex	14.596
N0.HOG0036436	97.2183	96.5307	97.4445	96.7609	96.6575	95.8789	96.3969	97.1919	96.4114	96.7161	97.2808	94.3428	96.0355	97.1713	96.463	97.4522	97.0217	97.8517	96.6293	97.2631	2	50.5249	38.8206	Akashinriki, Barke, Chi_Ba_Damai, Du_Li_Huang, FT11, Golden_Promise, Hockett, HOR_3081, HOR_3365, HOR_7552, HOR_8148, HOR_10350, HOR_13821, HOR_13942, HOR_21599, Igri, Morex, OUN333, RGT_Planet	HOR_9043	11.7043
N0.HOG0036439	98.5397	97.0253	94.1945	89.2256	96.0601	96.8845	97.7927	96.0985	95.6315	96.4018	98.7222	98.8934	96.1487	97.9206	98.6779	97.8562	97.9167	92.8862	98.1039	99.1862	1	96.6582	95.4468	Akashinriki, Barke, Chi_Ba_Damai, Du_Li_Huang, FT11, Golden_Promise, Hockett, HOR_3081, HOR_3365, HOR_7552, HOR_8148, HOR_9043, HOR_10350, HOR_13821, HOR_13942, HOR_21599, Igri, Morex, OUN333, RGT_Planet		1.21143
N0.HOG0036463	62.2986	93.4105	73.4668	93.7076	92.0451	87.7689	95.0342	72.1602	85.2932	87.286	70.9212	95.4211	96.1566	92.3434	85.9576	75.5546	93.1904	45.2509	91.8844	87.3926	1	165.294	158.847	Akashinriki, Barke, Chi_Ba_Damai, Du_Li_Huang, FT11, Golden_Promise, Hockett, HOR_3081, HOR_3365, HOR_7552, HOR_8148, HOR_9043, HOR_10350, HOR_13821, HOR_13942, HOR_21599, Igri, Morex, OUN333, RGT_Planet		6.44701
N0.HOG0036464	9.29222	1.68319	8.92367	15.2337	1.3009	14.5834	2.03597	59.1596	2.52387	1.7118	4.03949	1.08362	1.37702	3.69372	2.64982	2.14796	15.8748	1.02307	14.6088	15.9711	2	164.833	131.687	Akashinriki, Barke, Chi_Ba_Damai, Du_Li_Huang, FT11, Golden_Promise, Hockett, HOR_3365, HOR_7552, HOR_8148, HOR_9043, HOR_10350, HOR_13821, HOR_13942, HOR_21599, Igri, Morex, OUN333, RGT_Planet	HOR_3081	33.1459
N0.HOG0036549	0.784183	1.56305	0.80339	1.104	1.38063	0.715325	0.756237	1.4337	0.772959	0.636436	0.820821	0.893001	1.29633	0.927938	1.0763	0.745955	0.788779	0.568049	4.47239	0.951249	2	54.5264	16.1073	Akashinriki, Barke, Chi_Ba_Damai, Du_Li_Huang, FT11, Golden_Promise, Hockett, HOR_3081, HOR_3365, HOR_7552, HOR_8148, HOR_9043, HOR_10350, HOR_13821, HOR_13942, HOR_21599, Igri, Morex, RGT_Planet	OUN333	38.4191
N0.HOG0036552	7.13924	2.6943	1.83696	22.6191	6.16404	0.793384	1.06922	3.03146	2.6403	10.1598	10.744	11.8328	5.58972	10.0829	14.3346	4.92386	7.02085	7.5101	1.07072	3.20585	1	129.52	133.818	Akashinriki, Barke, Chi_Ba_Damai, Du_Li_Huang, FT11, Golden_Promise, Hockett, HOR_3081, HOR_3365, HOR_7552, HOR_8148, HOR_9043, HOR_10350, HOR_13821, HOR_13942, HOR_21599, Igri, Morex, OUN333, RGT_Planet		-4.29768
N0.HOG0036558	5.78157	97.1177	6.1839	11.6541	17.8223	2.17838	5.46162	1.20901	2.81374	27.6304	5.74764	1.75786	10.137	9.59945	87.1726	11.5983	97.6048	1.12101	1.75682	72.1252	2	202.911	172.316	Akashinriki, Chi_Ba_Damai, Du_Li_Huang, FT11, Golden_Promise, Hockett, HOR_3081, HOR_3365, HOR_7552, HOR_8148, HOR_9043, HOR_10350, HOR_13821, HOR_21599, Morex, OUN333	Barke, HOR_13942, Igri, RGT_Planet	30.5943
N0.HOG0036559	96.6875	96.0968	97.0486	96.7188	91.8733	97.2136	95.9301	94.1593	96.0895	96.3599	97.4149	98.0192	95.9821	94.5003	97.2917	96.5802	93.9103	96.2262	97.0812	98.3333	1	78.9134	80.017	Akashinriki, Barke, Chi_Ba_Damai, Du_Li_Huang, FT11, Golden_Promise, Hockett, HOR_3081, HOR_3365, HOR_7552, HOR_8148, HOR_9043, HOR_10350, HOR_13821, HOR_13942, HOR_21599, Igri, Morex, OUN333, RGT_Planet		-1.10367
N0.HOG0036561	1.06789	3.06995	0.923441	0.803439	1.38525	2.25453	2.27028	1.0767	0.494509	0.637237	1.1512	1.80513	3.00997	2.43306	4.10783	1.66183	2.43491	0.813672	0.768938	1.79943	1	60.5898	61.7737	Akashinriki, Barke, Chi_Ba_Damai, Du_Li_Huang, FT11, Golden_Promise, Hockett, HOR_3081, HOR_3365, HOR_7552, HOR_8148, HOR_9043, HOR_10350, HOR_13821, HOR_13942, HOR_21599, Igri, Morex, OUN333, RGT_Planet		-1.18385
N0.HOG0036562	17.4375	15.0625	16.9657	14.7338	17.7824	11.8102	10.942	11.84	14.9258	13.6785	18.0239	15.8446	10.5499	12.3477	1.18228	15.1558	19.0249	18.4742	15.2061	11.553	2	117.476	101.721	Akashinriki, Barke, Chi_Ba_Damai, Du_Li_Huang, FT11, Golden_Promise, Hockett, HOR_3081, HOR_3365, HOR_7552, HOR_8148, HOR_9043, HOR_10350, HOR_13821, HOR_21599, Igri, Morex, OUN333, RGT_Planet	HOR_13942	15.754
N0.HOG0036576	6.50443	3.07732	4.35985	5.94532	6.16158	2.56748	6.31018	5.49475	2.89681	3.73204	5.18884	4.32344	6.54297	4.65834	7.60409	4.38484	9.92809	3.96491	2.42467	10.0349	1	92.4151	87.1865	Akashinriki, Barke, Chi_Ba_Damai, Du_Li_Huang, FT11, Golden_Promise, Hockett, HOR_3081, HOR_3365, HOR_7552, HOR_8148, HOR_9043, HOR_10350, HOR_13821, HOR_13942, HOR_21599, Igri, Morex, OUN333, RGT_Planet		5.22863
N0.HOG0036659	21.7531	24.1951	22.7206	21.7609	32.8916	19.9463	23.3649	69.5255	21.037	96.7133	22.151	93.4959	90.3969	23.7722	25.4057	80.0998	97.324	21.6653	22.5619	23.0215	2	199.09	154.312	Akashinriki, Barke, Chi_Ba_Damai, Du_Li_Huang, FT11, Golden_Promise, Hockett, HOR_3365, HOR_8148, HOR_13821, HOR_13942, Morex, OUN333, RGT_Planet	HOR_3081, HOR_7552, HOR_9043, HOR_10350, HOR_21599, Igri	44.7778
N0.HOG0036671	4.60423	8.21133	8.35393	7.20895	11.11	5.59491	9.95132	7.19959	7.39929	10.4967	5.50243	3.68412	8.95382	9.79308	4.82807	6.39398	8.8982	7.54618	9.91462	7.71572	1	91.2139	98.8469	Akashinriki, Barke, Chi_Ba_Damai, Du_Li_Huang, FT11, Golden_Promise, Hockett, HOR_3081, HOR_3365, HOR_7552, HOR_8148, HOR_9043, HOR_10350, HOR_13821, HOR_13942, HOR_21599, Igri, Morex, OUN333, RGT_Planet		-7.63299
N0.HOG0036672		27.3513	27.5566	33.8549	9.88856	26.2968	22.9867	20.396	19.639	35.5023	24.7418	25.4279	42.1662	29.7368	30.6206	27.0085	29.1326	28.2408	27.8975	31.1265	1	131.031	139.99	Barke, Chi_Ba_Damai, Du_Li_Huang, FT11, Golden_Promise, Hockett, HOR_3081, HOR_3365, HOR_7552, HOR_8148, HOR_9043, HOR_10350, HOR_13821, HOR_13942, HOR_21599, Igri, Morex, OUN333, RGT_Planet		-8.95844
N0.HOG0036677	97.687	98.1937	97.5903	97.317	98.203	97.6327	96.8902	96.8149	97.4424	97.8885	98.5664	95.4081	96.948	97.3164	98.0666	97.1886	96.8051	97.2229	96.4719	96.8208	1	48.4646	56.8435	Akashinriki, Barke, Chi_Ba_Damai, Du_Li_Huang, FT11, Golden_Promise, Hockett, HOR_3081, HOR_3365, HOR_7552, HOR_8148, HOR_9043, HOR_10350, HOR_13821, HOR_13942, HOR_21599, Igri, Morex, OUN333, RGT_Planet		-8.37889
N0.HOG0036719	97.288	96.8064	97.3626	97.2939	96.3821	96.8805	96.7521	97.5237	96.7495	97.5066	98.0018	96.2759	96.7267	96.9775	90.78	97.4202	97.423	97.3206	96.8599	97.9178	2	77.7292	35.2195	Akashinriki, Barke, Chi_Ba_Damai, Du_Li_Huang, FT11, Golden_Promise, Hockett, HOR_3081, HOR_3365, HOR_7552, HOR_8148, HOR_9043, HOR_10350, HOR_13821, HOR_21599, Igri, Morex, OUN333, RGT_Planet	HOR_13942	42.5097
N0.HOG0036721	71.7196	69.7765	67.2562	74.5593	72.7662	69.5282	83.8382	40.2166	79.0289	36.7471	79.3048	45.5448	52.2083	41.8266	40.6568	33.7187	84.7936	82.2309	72.8068	75.355	2	176.444	166.014	Akashinriki, Barke, Chi_Ba_Damai, Du_Li_Huang, FT11, Golden_Promise, Hockett, HOR_3365, HOR_8148, Igri, Morex, OUN333, RGT_Planet	HOR_3081, HOR_7552, HOR_9043, HOR_10350, HOR_13821, HOR_13942, HOR_21599	10.4309
N0.HOG0036724	97.2026	97.5206	98.5084	98.5449	97.88	97.2146	96.9122	96.9904	98.2541	98.2421	98.2925	96.4639	95.7373	97.7644	98.3331	97.8333	98.9037	98.5886	97.4411	98.1447	1	52.9733	58.0839	Akashinriki, Barke, Chi_Ba_Damai, Du_Li_Huang, FT11, Golden_Promise, Hockett, HOR_3081, HOR_3365, HOR_7552, HOR_8148, HOR_9043, HOR_10350, HOR_13821, HOR_13942, HOR_21599, Igri, Morex, OUN333, RGT_Planet		-5.11067
N0.HOG0036763	38.954	43.6186	46.4293	49.6949	46.5643	45.4068	43.386	41.9419	41.277	47.0113	46.7924	39.487	50.7303	45.3064	45.8234	46.2814	43.7708	40.8708	41.4774	46.7573	1	108.232	115.181	Akashinriki, Barke, Chi_Ba_Damai, Du_Li_Huang, FT11, Golden_Promise, Hockett, HOR_3081, HOR_3365, HOR_7552, HOR_8148, HOR_9043, HOR_10350, HOR_13821, HOR_13942, HOR_21599, Igri, Morex, OUN333, RGT_Planet		-6.9491
N0.HOG0036837	46.8701	42.7208	52.1944	43.1542	46.0558	47.1559	51.2417	45.8646	50.1637	55.6957	66.107	46.4501	23.4677	49.4047	49.6507	37.4884	45.74	45.5919	33.3065	45.8275	1	147.26	139.218	Akashinriki, Barke, Chi_Ba_Damai, Du_Li_Huang, FT11, Golden_Promise, Hockett, HOR_3081, HOR_3365, HOR_7552, HOR_8148, HOR_9043, HOR_10350, HOR_13821, HOR_13942, HOR_21599, Igri, Morex, OUN333, RGT_Planet		8.04205
N0.HOG0036918	0.727907	0.925111	0.673034	0.618815	1.08802	0.616571	1.01445	0.539479	1.29639	1.11441	0.695825	0.714684	0.783075	0.875368	0.437463	0.757607	0.645582	0.842341	1.44174	0.546187	1	8.05803	12.1825	Akashinriki, Barke, Chi_Ba_Damai, Du_Li_Huang, FT11, Golden_Promise, Hockett, HOR_3081, HOR_3365, HOR_7552, HOR_8148, HOR_9043, HOR_10350, HOR_13821, HOR_13942, HOR_21599, Igri, Morex, OUN333, RGT_Planet		-4.12447
N0.HOG0036965	4.80004	1.53984	8.6657	1.9056	1.70189	1.13735	2.52311	12.7433	4.70671	1.6316	1.62567	8.15592	4.69709	2.05379	6.00425	1.49656	2.49547	8.28195	5.21577	1.29432	2	108.556	96.1643	Barke, Du_Li_Huang, FT11, Golden_Promise, Hockett, HOR_7552, HOR_8148, HOR_13821, HOR_21599, Igri, RGT_Planet	Akashinriki, Chi_Ba_Damai, HOR_3081, HOR_3365, HOR_9043, HOR_10350, HOR_13942, Morex, OUN333	12.3915
N0.HOG0036984	95.5037	94.3609	97.2222	87.4669	93.428	94.5767	93.8889	98.3333	97.2222	93.9153	97.619	91.1806	93.3761	94.6764	96.4815	100	95.2381	100	91.1243	100	1	108.634	116.796	Akashinriki, Barke, Chi_Ba_Damai, Du_Li_Huang, FT11, Golden_Promise, Hockett, HOR_3081, HOR_3365, HOR_7552, HOR_8148, HOR_9043, HOR_10350, HOR_13821, HOR_13942, HOR_21599, Igri, Morex, OUN333, RGT_Planet		-8.16115
N0.HOG0036989	83.6885	81.5743	82.8419	79.0887	87.9296	81.9793	80.8801	67.3096	83.6052	89.2292	83.4365	83.6239	76.2468	87.8421	76.0819	84.5738	68.9349	81.2071	69.5488	79.9325	1	134.34	131.536	Akashinriki, Barke, Chi_Ba_Damai, Du_Li_Huang, FT11, Golden_Promise, Hockett, HOR_3081, HOR_3365, HOR_7552, HOR_8148, HOR_9043, HOR_10350, HOR_13821, HOR_13942, HOR_21599, Igri, Morex, OUN333, RGT_Planet		2.8035
N0.HOG0037024	3.54444	4.13474	13.3263	23.787	6.97353	7.16195	1.05748	2.35301	14.694	40.0856	7.74284	11.1648	7.75473	16.6457	8.00159	13.0036	2.66192	14.8646	10.9496	4.47747	2	149.459	131.067	Akashinriki, Barke, Chi_Ba_Damai, Du_Li_Huang, FT11, Golden_Promise, Hockett, HOR_3081, HOR_3365, HOR_8148, HOR_9043, HOR_10350, HOR_13821, HOR_13942, HOR_21599, Igri, Morex, OUN333, RGT_Planet	HOR_7552	18.3924
N0.HOG0037063	94.5677	94.0096	87.4027	93.2292	91.0662	91.2994	90.804	91.8536	94.0175	91.4089	93.6309	89.7934	95.6103	89.1197	92.3947	93.9366	86.6867	89.8461	92.3026	93.731	1	96.6053	103.467	Akashinriki, Barke, Chi_Ba_Damai, Du_Li_Huang, FT11, Golden_Promise, Hockett, HOR_3081, HOR_3365, HOR_7552, HOR_8148, HOR_9043, HOR_10350, HOR_13821, HOR_13942, HOR_21599, Igri, Morex, OUN333, RGT_Planet		-6.86194
N0.HOG0037073	93.8882	95.2265	92.7296	94.6507	94.6537	92.3007	95.1973	93.0008	95.4773	94.6619	95.6686	91.8643	92.8232	96.3685	95.1257	95.5725	96.3186	96.4188	94.8408		1	71.8507	72.1667	Akashinriki, Barke, Chi_Ba_Damai, Du_Li_Huang, FT11, Golden_Promise, Hockett, HOR_3081, HOR_3365, HOR_7552, HOR_8148, HOR_9043, HOR_10350, HOR_13821, HOR_13942, HOR_21599, Igri, Morex, OUN333		-0.315986
N0.HOG0037111	73.39	84.8678	73.0689	86.2706	90.1106	87.7038	75.6739	63.5096	80.2252	66.6066	93.9386	69.2041	75.8081	86.5277	75.0762	84.7058	47.0974	46.9786	75.7208	85.3954	1	163.74	168.027	Akashinriki, Barke, Chi_Ba_Damai, Du_Li_Huang, FT11, Golden_Promise, Hockett, HOR_3081, HOR_3365, HOR_7552, HOR_8148, HOR_9043, HOR_10350, HOR_13821, HOR_13942, HOR_21599, Igri, Morex, OUN333, RGT_Planet		-4.28723
N0.HOG0037132	97.0382	98.4029	99.8214	97.7002	95.5508	96.5322	96.3586	97.589	97.1289	97.257	98.7398	97.6474	96.3778	96.6319	95.4056	97.2517	96.7428	96.2822	98.5812	98.4786	1	66.3119	74.2688	Akashinriki, Barke, Chi_Ba_Damai, Du_Li_Huang, FT11, Golden_Promise, Hockett, HOR_3081, HOR_3365, HOR_7552, HOR_8148, HOR_9043, HOR_10350, HOR_13821, HOR_13942, HOR_21599, Igri, Morex, OUN333, RGT_Planet		-7.95683
N0.HOG0037133	96.6805	95.7108	96.4211	96.4032	95.254	96.2281	97.4251	94.7626	97.3283	96.2149	95.9876	94.4955	97.8867	96.9451	94.097	95.5278	94.4979	96.3676	96.0763	96.6656	1	62.9693	67.4646	Akashinriki, Barke, Chi_Ba_Damai, Du_Li_Huang, FT11, Golden_Promise, Hockett, HOR_3081, HOR_3365, HOR_7552, HOR_8148, HOR_9043, HOR_10350, HOR_13821, HOR_13942, HOR_21599, Igri, Morex, OUN333, RGT_Planet		-4.49531
N0.HOG0037210	59.1111	98.8095	58.2627	63.1626	97.4323	100	94.697	95.463	55.6446	54.4665	96.522	95.7645	100	99.2308	91.6667	94.5139	100	98.9583	61.0195	100	2	178.271	135.354	Barke, FT11, Golden_Promise, Hockett, HOR_3081, HOR_8148, HOR_9043, HOR_10350, HOR_13821, HOR_13942, HOR_21599, Igri, Morex, RGT_Planet	Akashinriki, Chi_Ba_Damai, Du_Li_Huang, HOR_3365, HOR_7552, OUN333	42.9173
N0.HOG0037260	54.9727	55.6267	36.597	66.6478	62.8593	53.2836	52.0772	67.4002	74.1224	30.7232	57.998	28.1005	58.3097	55.1227	87.4455	56.1527	39.5136	36.6779	49.5896	40.6746	1	169.687	178.499	Akashinriki, Barke, Chi_Ba_Damai, Du_Li_Huang, FT11, Golden_Promise, Hockett, HOR_3081, HOR_3365, HOR_7552, HOR_8148, HOR_9043, HOR_10350, HOR_13821, HOR_13942, HOR_21599, Igri, Morex, OUN333, RGT_Planet		-8.81193
N0.HOG0037303	1.44983	1.62233	1.32161	5.09195	0.964318	15.4344	1.73657	6.04723	5.62385	5.60831	13.8539	0.794654	9.29281	1.39269	7.82122	3.93791	7.13495	0.637721	1.08466	5.57235	1	120.018	123.286	Akashinriki, Barke, Chi_Ba_Damai, Du_Li_Huang, FT11, Golden_Promise, Hockett, HOR_3081, HOR_3365, HOR_7552, HOR_8148, HOR_9043, HOR_10350, HOR_13821, HOR_13942, HOR_21599, Igri, Morex, OUN333, RGT_Planet		-3.26872
N0.HOG0037393	97.1213	97.8475	97.3043	96.3355	97.6494	98.4202	95.6323	98.3944	97.4542	97.4639	97.3957	96.5318	97.3577	98.1972	96.6665	98.1352	96.7286	98.8712	97.4104	97.9965	1	52.6037	61.1634	Akashinriki, Barke, Chi_Ba_Damai, Du_Li_Huang, FT11, Golden_Promise, Hockett, HOR_3081, HOR_3365, HOR_7552, HOR_8148, HOR_9043, HOR_10350, HOR_13821, HOR_13942, HOR_21599, Igri, Morex, OUN333, RGT_Planet		-8.55976
N0.HOG0037409	0.801796	0.660026	1.07196	0.578046	0.808289	0.812527	1.40965	0.927486	1.02257	0.690487	0.916224	0.688671	2.34136	0.747018	1.01944	0.603009	1.47698	0.727881	1.45769	0.819634	2	26.9497	15.1152	Akashinriki, Barke, Chi_Ba_Damai, Du_Li_Huang, FT11, Golden_Promise, Hockett, HOR_3081, HOR_3365, HOR_7552, HOR_8148, HOR_9043, HOR_13821, HOR_13942, HOR_21599, Igri, Morex, OUN333, RGT_Planet	HOR_10350	11.8345
N0.HOG0037413	96.7261	96.5633	96.1042	96.8874	92.2721	94.1297	93.457	96.0514	96.9085	95.8162	97.7291	92.6232	96.2448	95.317	92.8883	95.8003	93.5294	97.2901	96.9068	95.2868	1	82.4394	80.2323	Akashinriki, Barke, Chi_Ba_Damai, Du_Li_Huang, FT11, Golden_Promise, Hockett, HOR_3081, HOR_3365, HOR_7552, HOR_8148, HOR_9043, HOR_10350, HOR_13821, HOR_13942, HOR_21599, Igri, Morex, OUN333, RGT_Planet		2.20713
N0.HOG0037460	95.8893	96.237	95.6342	97.4953	96.3315	97.3162	97.4632	96.3805	97.131	93.0941	96.0344	94.9809	98.8868	96.8598	95.3841	97.4816	94.3593	97.587	98.1645	96.212	1	73.905	81.9513	Akashinriki, Barke, Chi_Ba_Damai, Du_Li_Huang, FT11, Golden_Promise, Hockett, HOR_3081, HOR_3365, HOR_7552, HOR_8148, HOR_9043, HOR_10350, HOR_13821, HOR_13942, HOR_21599, Igri, Morex, OUN333, RGT_Planet		-8.04628
N0.HOG0037496	98.0872	98.4413	98.0197	96.9427	98.3554	98.014	96.1553	97.642	97.8831	98.3624	97.7263	97.6014	96.6209	97.5129	97.8223	97.5762	98.0787	97.3278	97.6649	98.2123	1	40.426	42.6602	Akashinriki, Barke, Chi_Ba_Damai, Du_Li_Huang, FT11, Golden_Promise, Hockett, HOR_3081, HOR_3365, HOR_7552, HOR_8148, HOR_9043, HOR_10350, HOR_13821, HOR_13942, HOR_21599, Igri, Morex, OUN333, RGT_Planet		-2.23421
N0.HOG0037559	21.6591	20.1373	21.3493	11.4117	17.604	28.609	23.4139	20.4072	15.5665	15.5737	21.8549	25.977	16.1722	34.281	22.2686	20.2556	22.9319	22.0282		30.4085	1	123.394	130.228	Akashinriki, Barke, Chi_Ba_Damai, Du_Li_Huang, FT11, Golden_Promise, Hockett, HOR_3081, HOR_3365, HOR_7552, HOR_8148, HOR_9043, HOR_10350, HOR_13821, HOR_13942, HOR_21599, Igri, Morex, RGT_Planet		-6.83446
N0.HOG0037591	64.9932	46.0375	62.6809	23.2894	5.45614	60.2464	59.0099	53.223	53.1094	61.8907	58.1512	0.640382	12.3631	65.6035	72.1971	61.7919	33.0377	46.8893	63.4695	52.1497	1	184.091	177.112	Akashinriki, Barke, Chi_Ba_Damai, Du_Li_Huang, FT11, Golden_Promise, Hockett, HOR_3081, HOR_3365, HOR_7552, HOR_8148, HOR_9043, HOR_10350, HOR_13821, HOR_13942, HOR_21599, Igri, Morex, OUN333, RGT_Planet		6.9796
N0.HOG0037593	97.8285	98.285	97.8365	97.6001	98.3792	97.8565	97.8242	97.9617	97.9573	97.4464	97.7111	97.5544	96.9525	98.246	98.0644	97.588	97.9662	98.5285	97.325	97.3258	1	24.1201	32.2776	Akashinriki, Barke, Chi_Ba_Damai, Du_Li_Huang, FT11, Golden_Promise, Hockett, HOR_3081, HOR_3365, HOR_7552, HOR_8148, HOR_9043, HOR_10350, HOR_13821, HOR_13942, HOR_21599, Igri, Morex, OUN333, RGT_Planet		-8.15753
N0.HOG0037800	0.814455	1.21143	0.635408	0.49606	0.931661	0.972466	0.860671	0.638617	1.10651	0.776357	1.49323	0.858128	0.577179	0.61581	1.17913	0.991781	0.589605	0.885309	0.329688	0.356348	1	13.1237	21.6784	Akashinriki, Barke, Chi_Ba_Damai, Du_Li_Huang, FT11, Golden_Promise, Hockett, HOR_3081, HOR_3365, HOR_7552, HOR_8148, HOR_9043, HOR_10350, HOR_13821, HOR_13942, HOR_21599, Igri, Morex, OUN333, RGT_Planet		-8.55466
N0.HOG0037848	9.67788	0.65654	6.59564	11.63	0.990959	10.8828	11.1188	1.04882	0.799544	0.802995	0.757018	1.01588	1.38279	1.0901	0.827614	0.620114	0.570281	0.725238	0.650526	11.2391	2	121.878	60.0259	Barke, FT11, HOR_3081, HOR_3365, HOR_7552, HOR_8148, HOR_9043, HOR_10350, HOR_13821, HOR_13942, HOR_21599, Igri, Morex, OUN333	Akashinriki, Chi_Ba_Damai, Du_Li_Huang, Golden_Promise, Hockett, RGT_Planet	61.8522
N0.HOG0037929	91.2403	88.027	97.1174	95.1245	51.8447	93.9042	97.8644	51.3358	91.8407	97.6385	94.1836	94.0331	93.3932	93.4619	49.5156	54.5664	49.0529	97.156	89.9149	54.3027	2	181.562	134.577	Akashinriki, Barke, Chi_Ba_Damai, Du_Li_Huang, Golden_Promise, Hockett, HOR_3365, HOR_7552, HOR_8148, HOR_9043, HOR_10350, HOR_13821, Morex, OUN333	FT11, HOR_3081, HOR_13942, HOR_21599, Igri, RGT_Planet	46.9849
N0.HOG0037951	2.61682	1.91651	2.06669	1.50956	0.958664	2.45737	2.41141	1.27655	0.185185	0.297619	2.25882	2.34236	2.35859	71.7991	2.13834	0.507124	0.723271	0.559439	0.542767	2.35348	2	171.947	58.3745	Akashinriki, Barke, Chi_Ba_Damai, Du_Li_Huang, FT11, Golden_Promise, Hockett, HOR_3081, HOR_3365, HOR_7552, HOR_8148, HOR_9043, HOR_10350, HOR_13942, HOR_21599, Igri, Morex, OUN333, RGT_Planet	HOR_13821	113.573
N0.HOG0037975	54.0014	60.8194	59.4616	75.62	49.5108	54.5772	64.7625	39.0559	52.5927	52.7216	72.4593	51.896	46.909	51.1868	56.9168	50.8792	54.226	57.2148	53.0454	62.5962	1	146.723	149.794	Akashinriki, Barke, Chi_Ba_Damai, Du_Li_Huang, FT11, Golden_Promise, Hockett, HOR_3081, HOR_3365, HOR_7552, HOR_8148, HOR_9043, HOR_10350, HOR_13821, HOR_13942, HOR_21599, Igri, Morex, OUN333, RGT_Planet		-3.07092
N0.HOG0037978	6.88097	19.1058	8.5004	10.9119	16.4208	5.57689	5.09066	13.4569	4.78947	20.8689	10.8677	13.2429	16.8276	19.5251	14.9525	17.9093	19.1369	18.9014	17.8811	20.0119	1	129.807	129.111	Akashinriki, Barke, Chi_Ba_Damai, Du_Li_Huang, FT11, Golden_Promise, Hockett, HOR_3081, HOR_3365, HOR_7552, HOR_8148, HOR_9043, HOR_10350, HOR_13821, HOR_13942, HOR_21599, Igri, Morex, OUN333, RGT_Planet		0.695797
N0.HOG0037992	98.2851	96.6522	96.6357	96.7551	95.6659	96.4095	95.5063	96.2563	95.6881	94.0319	97.8735	95.0742	94.8949	94.9868	98.3806	95.8231	97.5094	96.4398	95.7776	98.0963	1	69.5762	72.5973	Akashinriki, Barke, Chi_Ba_Damai, Du_Li_Huang, FT11, Golden_Promise, Hockett, HOR_3081, HOR_3365, HOR_7552, HOR_8148, HOR_9043, HOR_10350, HOR_13821, HOR_13942, HOR_21599, Igri, Morex, OUN333, RGT_Planet		-3.02108
N0.HOG0038088	42.0313	41.0221	36.9612	46.9105	45.4183	39.3137	40.7998	42.064	41.4696	43.348	40.5058	41.2733	45.9122	45.8241	42.877	43.6302	37.7709	29.8813	41.5078	36.7322	2	116.293	104.685	Akashinriki, Barke, Chi_Ba_Damai, Du_Li_Huang, FT11, Golden_Promise, Hockett, HOR_3081, HOR_3365, HOR_7552, HOR_8148, HOR_9043, HOR_10350, HOR_13821, HOR_13942, HOR_21599, Igri, OUN333, RGT_Planet	Morex	11.6082
N0.HOG0038205	98.0203	95.9583	96.3165	96.6003	96.4358	96.8882	97.4074	95.8005	98.1284	97.3352	95.4993	95.0537	97.3974	96.8548	96.6582	95.6412	95.1801	96.4332	97.5851	96.7695	1	57.0702	64.3078	Akashinriki, Barke, Chi_Ba_Damai, Du_Li_Huang, FT11, Golden_Promise, Hockett, HOR_3081, HOR_3365, HOR_7552, HOR_8148, HOR_9043, HOR_10350, HOR_13821, HOR_13942, HOR_21599, Igri, Morex, OUN333, RGT_Planet		-7.23757
N0.HOG0038242	97.0222	97.6495	97.9695	97.1973	97.7193	98.355	97.7758	98.2635	97.9958	97.9843	97.5581	38.8616	97.8608	97.6464	98.9541	97.617	97.2528	98.2591	96.8521	96.461	2	164.841	43.2842	Akashinriki, Barke, Chi_Ba_Damai, Du_Li_Huang, FT11, Golden_Promise, Hockett, HOR_3081, HOR_3365, HOR_7552, HOR_8148, HOR_10350, HOR_13821, HOR_13942, HOR_21599, Igri, Morex, OUN333, RGT_Planet	HOR_9043	121.557
N0.HOG0038260	0.93196	1.08327	0.376648	0.655168	0.9698	1.12762	1.63104	0.742554	0.611798	1.13318	0.824402	2.50978	1.26678	1.13402	0.822269	0.484496	0.973433	0.633517	0.875783	0.780088	2	30.8352	17.6889	Akashinriki, Barke, Chi_Ba_Damai, Du_Li_Huang, FT11, Golden_Promise, Hockett, HOR_3081, HOR_3365, HOR_7552, HOR_8148, HOR_10350, HOR_13821, HOR_13942, HOR_21599, Igri, Morex, OUN333, RGT_Planet	HOR_9043	13.1463
N0.HOG0038273	97.4635	97.2973	98.7704	97.9507	97.6122	96.1098	97.6728	98.7786	98.3203	98.5303	97.1334	99.157	97.2912	97.1952	98.9149	96.6946	98.1347	96.8436	97.5877	98.4536	1	53.939	59.9204	Akashinriki, Barke, Chi_Ba_Damai, Du_Li_Huang, FT11, Golden_Promise, Hockett, HOR_3081, HOR_3365, HOR_7552, HOR_8148, HOR_9043, HOR_10350, HOR_13821, HOR_13942, HOR_21599, Igri, Morex, OUN333, RGT_Planet		-5.98133
N0.HOG0038298	9.75624	9.76682	12.1438	7.69594	10.6086	4.96071	10.6566	7.78233	7.06474	36.2975	10.283	33.9015	33.5293	7.4079	33.8749	7.62661	12.5788	9.88102	8.9091	9.35055	2	155.862	113.435	Akashinriki, Barke, Chi_Ba_Damai, Du_Li_Huang, FT11, Golden_Promise, Hockett, HOR_3081, HOR_3365, HOR_8148, HOR_13821, HOR_21599, Igri, Morex, OUN333, RGT_Planet	HOR_7552, HOR_9043, HOR_10350, HOR_13942	42.4267
N0.HOG0038326	1.20736	1.33387	49.2006	5.21883	0.534424	0.526478	2.22034	0.91226	2.24006	0.635437	0.60437	0.813022	1.51644	2.48027	2.66119	1.78241	0.501304	1.23902	1.04728	1.12309	2	156.614	68.5392	Akashinriki, Barke, Du_Li_Huang, FT11, Golden_Promise, Hockett, HOR_3081, HOR_3365, HOR_7552, HOR_8148, HOR_9043, HOR_10350, HOR_13821, HOR_13942, HOR_21599, Igri, Morex, OUN333, RGT_Planet	Chi_Ba_Damai	88.075
N0.HOG0038351	1.48013	1.06197	0.929739	0.868923	1.22624	0.602407	0.641189	1.32648	0.804509	1.19443	0.845315	1.05796	1.85178	1.55171	1.29909	1.44442	0.985144	0.850892	0.936084	1.63334	1	18.7219	24.9844	Akashinriki, Barke, Chi_Ba_Damai, Du_Li_Huang, FT11, Golden_Promise, Hockett, HOR_3081, HOR_3365, HOR_7552, HOR_8148, HOR_9043, HOR_10350, HOR_13821, HOR_13942, HOR_21599, Igri, Morex, OUN333, RGT_Planet		-6.26248
N0.HOG0038533	6.61779	6.07814	7.4046	7.47643	7.40033	5.1485	6.49475	5.46352	5.82681	5.61826	6.38335	5.07547	4.67405	5.4926	6.26891	5.86592	7.22983	7.79959	5.47549	5.02045	1	59.0608	64.6074	Akashinriki, Barke, Chi_Ba_Damai, Du_Li_Huang, FT11, Golden_Promise, Hockett, HOR_3081, HOR_3365, HOR_7552, HOR_8148, HOR_9043, HOR_10350, HOR_13821, HOR_13942, HOR_21599, Igri, Morex, OUN333, RGT_Planet		-5.54658
N0.HOG0038552	19.2855	25.4116	21.1031	20.9467	19.1189	19.5966	25.0998	23.9905	21.0762	19.8663	17.8747	21.1741	22.2882	23.3674	18.675	24.0398	23.3389	20.6301	20.4465	19.3739	1	93.4831	96.5678	Akashinriki, Barke, Chi_Ba_Damai, Du_Li_Huang, FT11, Golden_Promise, Hockett, HOR_3081, HOR_3365, HOR_7552, HOR_8148, HOR_9043, HOR_10350, HOR_13821, HOR_13942, HOR_21599, Igri, Morex, OUN333, RGT_Planet		-3.08468
N0.HOG0038672	0.867082	0.838522	15.2622	1.89927	0.686886	0.915636	2.17162	1.0176	1.27285	0.767157	1.78454	2.24988	14.19	2.09123	1.20055	1.3304	0.905409	0.856039	0.728073	1.17616	2	118.914	58.6541	Akashinriki, Barke, Du_Li_Huang, FT11, Golden_Promise, Hockett, HOR_3081, HOR_3365, HOR_7552, HOR_8148, HOR_9043, HOR_13821, HOR_13942, HOR_21599, Igri, Morex, OUN333, RGT_Planet	Chi_Ba_Damai, HOR_10350	60.2601
N0.HOG0038722	95.4074	94.8054	97.0128	94.1558	95.2244	96.5127	95.9855	96.4368	96.2308	96.3602	96.8449	91.8964	94.8132	94.6957	97.2798	96.9907	96.0337	96.469	96.4558	94.2661	1	72.3276	73.7107	Akashinriki, Barke, Chi_Ba_Damai, Du_Li_Huang, FT11, Golden_Promise, Hockett, HOR_3081, HOR_3365, HOR_7552, HOR_8148, HOR_9043, HOR_10350, HOR_13821, HOR_13942, HOR_21599, Igri, Morex, OUN333, RGT_Planet		-1.38313
N0.HOG0038808	98.8609	98.3888	98.949	98.6626	98.4322	98.5541	98.6827	98.9686	98.5567	97.9509	98.9898	98.6358	98.9205	98.8283	98.1375	98.7326	99.0023	98.4612	98.9464	98.9385	1	12.9932	9.70001	Akashinriki, Barke, Chi_Ba_Damai, Du_Li_Huang, FT11, Golden_Promise, Hockett, HOR_3081, HOR_3365, HOR_7552, HOR_8148, HOR_9043, HOR_10350, HOR_13821, HOR_13942, HOR_21599, Igri, Morex, OUN333, RGT_Planet		3.29323
N0.HOG0038817	95.388	95.7838	93.6518	96.0009	95.9946	94.0951	93.8078	95.4377	95.0364	95.3402	95.3321	95.4062	95.5916	95.2769	96.4958	95.3768	94.9987	95.9339	95.7025	95.7381	1	49.0313	44.9554	Akashinriki, Barke, Chi_Ba_Damai, Du_Li_Huang, FT11, Golden_Promise, Hockett, HOR_3081, HOR_3365, HOR_7552, HOR_8148, HOR_9043, HOR_10350, HOR_13821, HOR_13942, HOR_21599, Igri, Morex, OUN333, RGT_Planet		4.0759
N0.HOG0038818	46.4853	52.0206	48.4198	50.9179	50.9829	50.7857	48.4706	94.2686	51.3219	51.4996	47.6797	47.146	50.908	49.7843	50.5239	95.8122	49.2759	52.0586	49.7005	51.257	2	167.201	101.644	Akashinriki, Barke, Chi_Ba_Damai, Du_Li_Huang, FT11, Golden_Promise, Hockett, HOR_3365, HOR_7552, HOR_8148, HOR_9043, HOR_10350, HOR_13821, HOR_13942, Igri, Morex, OUN333, RGT_Planet	HOR_3081, HOR_21599	65.5572
N0.HOG0038847	8.95321	7.05806	3.60066	0.580548	5.33292	6.37319	7.87144	4.15838	4.9827	1.72572	6.43994	24.0907	13.8385	8.28617	4.14064	6.08853	1.8105	9.47197	5.54087	3.34378	2	127	107.363	Akashinriki, Barke, Chi_Ba_Damai, Du_Li_Huang, FT11, Golden_Promise, Hockett, HOR_3081, HOR_3365, HOR_7552, HOR_8148, HOR_10350, HOR_13821, HOR_13942, HOR_21599, Igri, Morex, OUN333, RGT_Planet	HOR_9043	19.6369
N0.HOG0038862	42.3136	42.8751	51.502	50.3135	47.6195	47.3887	56.3924	53.9523	51.9139	48.8066	56.3483	33.6937	59.883	58.9001	47.7589	51.9581	42.2701	57.9519	37.1624	53.969	1	140.57	147.408	Akashinriki, Barke, Chi_Ba_Damai, Du_Li_Huang, FT11, Golden_Promise, Hockett, HOR_3081, HOR_3365, HOR_7552, HOR_8148, HOR_9043, HOR_10350, HOR_13821, HOR_13942, HOR_21599, Igri, Morex, OUN333, RGT_Planet		-6.8379
N0.HOG0039105	97.598	97.3905	93.7912	96.5916	97.3314	96.5556	96.4977	97.5744	96.4519	95.735	95.9103	97.4502	98.0762	97.4265	97.3956	98.193	91.4216	98.6959	98.0726	97.6884	1	82.1763	76.6295	Akashinriki, Barke, Chi_Ba_Damai, Du_Li_Huang, FT11, Golden_Promise, Hockett, HOR_3081, HOR_3365, HOR_7552, HOR_8148, HOR_9043, HOR_10350, HOR_13821, HOR_13942, HOR_21599, Igri, Morex, OUN333, RGT_Planet		5.54684
N0.HOG0039158	19.4808	15.1309	27.7815	22.6032	73.5647	19.2319	18.198	18.8021	24.354	26.8296	74.56	24.0375	20.6387	27.5221	22.5501	73.0466	26.3113	24.235	25.3858	17.0149	2	179.827	131.073	FT11, HOR_8148, HOR_21599	Akashinriki, Barke, Chi_Ba_Damai, Du_Li_Huang, Golden_Promise, Hockett, HOR_3081, HOR_3365, HOR_7552, HOR_9043, HOR_10350, HOR_13821, HOR_13942, Igri, Morex, OUN333, RGT_Planet	48.7543
N0.HOG0039273	0.803342	1.37233	0.749326	14.5012	0.963509	0.802274	8.67389	2.07555	60.2919	1.3941	0.652048	0.721792	19.8374	6.80467	6.94258	0.787496	0.821684	21.9979		2.46342	2	159.894	130.019	Akashinriki, Barke, Chi_Ba_Damai, Du_Li_Huang, FT11, Golden_Promise, Hockett, HOR_3081, HOR_7552, HOR_8148, HOR_9043, HOR_10350, HOR_13821, HOR_13942, HOR_21599, Igri, Morex, RGT_Planet	HOR_3365	29.875
N0.HOG0039291	5.06277	8.33925	2.72117	6.12271	2.98549	4.5995	3.64966	10.6305	3.38181	4.12786	4.08833	4.4402	4.24118	8.04352	9.44258	4.48007	3.95941	2.83821	4.71363	3.44771	1	94.5099	86.8673	Akashinriki, Barke, Chi_Ba_Damai, Du_Li_Huang, FT11, Golden_Promise, Hockett, HOR_3081, HOR_3365, HOR_7552, HOR_8148, HOR_9043, HOR_10350, HOR_13821, HOR_13942, HOR_21599, Igri, Morex, OUN333, RGT_Planet		7.64256
N0.HOG0039323	1.46965	1.02273	3.66544	0.763507	6.62703	4.24476	2.06272	2.62312	4.03772	2.02246	0.929965	1.3116	0.740436	8.49775	2.12255	6.39875	4.09871	0.867585	3.63324	17.7219	2	116.647	94.4968	Akashinriki, Barke, Chi_Ba_Damai, Du_Li_Huang, FT11, Golden_Promise, Hockett, HOR_3081, HOR_3365, HOR_7552, HOR_8148, HOR_9043, HOR_10350, HOR_13821, HOR_13942, HOR_21599, Igri, Morex, OUN333	RGT_Planet	22.1506
N0.HOG0039329	64.1847	79.2274	61.3681	64.7543	71.1917	56.7802	73.1099	69.9066	72.7851	67.3912	68.4607	67.3766	70.4777	75.3691	69.9717	75.4864	67.9954	66.3612	54.4525	64.4939	1	133.96	138.938	Akashinriki, Barke, Chi_Ba_Damai, Du_Li_Huang, FT11, Golden_Promise, Hockett, HOR_3081, HOR_3365, HOR_7552, HOR_8148, HOR_9043, HOR_10350, HOR_13821, HOR_13942, HOR_21599, Igri, Morex, OUN333, RGT_Planet		-4.97827
N0.HOG0039431	13.9334	18.7079	18.7327	16.1994	19.1575	29.7902	30.8342	28.576	26.6798	24.3526	24.7046	27.5796	18.3007	27.8605	29.6882	22.3665	30.0323	26.1084	14.2058	26.3801	1	130.312	130.25	Akashinriki, Barke, Chi_Ba_Damai, Du_Li_Huang, FT11, Golden_Promise, Hockett, HOR_3081, HOR_3365, HOR_7552, HOR_8148, HOR_9043, HOR_10350, HOR_13821, HOR_13942, HOR_21599, Igri, Morex, OUN333, RGT_Planet		0.0613843
N0.HOG0039433	97.6054	69.3951	97.3407	96.0274	96.3148	69.2628	69.0634	68.9794	69.7797	88.2747	74.5996	95.2432	95.1858	69.493	87.9213	86.7423	69.676	69.2638	69.2198	69.3789	2	162.511	134.216	Barke, Golden_Promise, Hockett, HOR_3081, HOR_3365, HOR_8148, HOR_13821, Igri, Morex, OUN333, RGT_Planet	Akashinriki, Chi_Ba_Damai, Du_Li_Huang, FT11, HOR_7552, HOR_9043, HOR_10350, HOR_13942, HOR_21599	28.2953
N0.HOG0039478	0.960305	0.729657	1.43751	2.67555	1.09697	1.22023	0.702507	0.62628	1.29436	2.16077	1.04195	1.82038	0.738197	0.499201	1.09773	0.852089	0.674266	1.16946	1.75143	1.16325	1	38.1849	40.1618	Akashinriki, Barke, Chi_Ba_Damai, Du_Li_Huang, FT11, Golden_Promise, Hockett, HOR_3081, HOR_3365, HOR_7552, HOR_8148, HOR_9043, HOR_10350, HOR_13821, HOR_13942, HOR_21599, Igri, Morex, OUN333, RGT_Planet		-1.97695
N0.HOG0039479	2.25211	2.87482	4.61029	1.08421	4.38103	3.91399	3.7768	3.71603	8.54952	7.77739	2.88473	1.49681	3.42372	1.70487	4.80786	0.978729	4.3246	6.31894	3.40811	1.45403	1	90.8931	94.7966	Akashinriki, Barke, Chi_Ba_Damai, Du_Li_Huang, FT11, Golden_Promise, Hockett, HOR_3081, HOR_3365, HOR_7552, HOR_8148, HOR_9043, HOR_10350, HOR_13821, HOR_13942, HOR_21599, Igri, Morex, OUN333, RGT_Planet		-3.90357
N0.HOG0039483	0.502416	0.423318	0.198864	0.866667	1.05805	0.717593	0.189394	0.695835	0.717288	0.93887	0.094697	0.557984	0.826452	0.135501	0.585512	1.72587	0.208052	1.57051	1.58788	1.2083	1	33.5356	39.6501	Akashinriki, Barke, Chi_Ba_Damai, Du_Li_Huang, FT11, Golden_Promise, Hockett, HOR_3081, HOR_3365, HOR_7552, HOR_8148, HOR_9043, HOR_10350, HOR_13821, HOR_13942, HOR_21599, Igri, Morex, OUN333, RGT_Planet		-6.11448
N0.HOG0039517	42.2732	44.7973	41.3516	48.849	52.8537	46.6107	44.5056	53.9079	49.8333		48.5307	43.9217	48.0777	51.067	46.3416	49.0943	45.8717	40.142	44.9124	47.5061	1	108.452	117.105	Akashinriki, Barke, Chi_Ba_Damai, Du_Li_Huang, FT11, Golden_Promise, Hockett, HOR_3081, HOR_3365, HOR_8148, HOR_9043, HOR_10350, HOR_13821, HOR_13942, HOR_21599, Igri, Morex, OUN333, RGT_Planet		-8.65364
N0.HOG0039631	19.8729	17.2598	21.3432	17.6399	26.8987	30.5749	29.6693	36.8246	13.7906	10.3409	29.8131	19.0139	20.3478	32.629	16.4096	25.2073	32.5545	19.4255	16.2986	33.5272	1	142.771	144.65	Akashinriki, Barke, Chi_Ba_Damai, Du_Li_Huang, FT11, Golden_Promise, Hockett, HOR_3081, HOR_3365, HOR_7552, HOR_8148, HOR_9043, HOR_10350, HOR_13821, HOR_13942, HOR_21599, Igri, Morex, OUN333, RGT_Planet		-1.87903
N0.HOG0039632	21.3853	72.9949	21.1783	29.0842	28.6169	71.1429	37.4965	40.9835	61.8657	29.466	33.6917	36.9494	44.5298	37.8038	39.4894	38.0213	70.4607	37.7067	39.629	74.9532	1	175.482	166.489	Akashinriki, Barke, Chi_Ba_Damai, Du_Li_Huang, FT11, Golden_Promise, Hockett, HOR_3081, HOR_3365, HOR_7552, HOR_8148, HOR_9043, HOR_10350, HOR_13821, HOR_13942, HOR_21599, Igri, Morex, OUN333, RGT_Planet		8.99323
N0.HOG0039637	96.6573	95.9328	96.2113	97.4784	95.3273	97.0226	96.259	96.2433	95.459	96.9719	96.9687	94.8781	95.886	96.6437	96.2257	96.4864	96.3434	97.6831	95.9464	96.9273	1	47.6537	56.476	Akashinriki, Barke, Chi_Ba_Damai, Du_Li_Huang, FT11, Golden_Promise, Hockett, HOR_3081, HOR_3365, HOR_7552, HOR_8148, HOR_9043, HOR_10350, HOR_13821, HOR_13942, HOR_21599, Igri, Morex, OUN333, RGT_Planet		-8.8223
N0.HOG0039670	6.56502	4.87269	5.70799	3.22786	2.70405	5.78013	5.96874	5.88898	4.33153	2.33004	2.68956	5.27967	2.10754	5.70585	3.84942	5.71996	2.81488	5.27775	2.63881	5.68979	1	77.7922	72.7474	Akashinriki, Barke, Chi_Ba_Damai, Du_Li_Huang, FT11, Golden_Promise, Hockett, HOR_3081, HOR_3365, HOR_7552, HOR_8148, HOR_9043, HOR_10350, HOR_13821, HOR_13942, HOR_21599, Igri, Morex, OUN333, RGT_Planet		5.04486
N0.HOG0039734	98.0121	97.6634	0.979155	98.0416	0.844188	0.824159	98.0475	98.3081	92.7641	88.7627	6.85424	88.4824	13.951	0.865626	94.5674	93.392	0.809271	98.6797	0.460793	6.21402	2	215.683	154.403	Chi_Ba_Damai, FT11, Golden_Promise, HOR_8148, HOR_10350, HOR_13821, Igri, OUN333, RGT_Planet	Akashinriki, Barke, Du_Li_Huang, Hockett, HOR_3081, HOR_3365, HOR_7552, HOR_9043, HOR_13942, HOR_21599, Morex	61.2802
N0.HOG0039745	53.6972	58.0751	47.8911	44.5487	49.6369	58.339	52.5902	48.4725	83.2723	77.564	54.1079	82.4211	73.1351	57.175	44.4061	70.2317	47.9383	81.2395	46.516	49.7092	1	166.095	157.852	Akashinriki, Barke, Chi_Ba_Damai, Du_Li_Huang, FT11, Golden_Promise, Hockett, HOR_3081, HOR_3365, HOR_7552, HOR_8148, HOR_9043, HOR_10350, HOR_13821, HOR_13942, HOR_21599, Igri, Morex, OUN333, RGT_Planet		8.24281
N0.HOG0039791	1.24909	12.3238	1.93544	18.7133	15.0084	12.0466	11.8302	10.9768	11.6031	18.3017	15.1553	13.4136	15.1858	13.0466	11.2856	14.5386	10.3201	6.51251	19.0668	11.8398	1	123.836	121.192	Akashinriki, Barke, Chi_Ba_Damai, Du_Li_Huang, FT11, Golden_Promise, Hockett, HOR_3081, HOR_3365, HOR_7552, HOR_8148, HOR_9043, HOR_10350, HOR_13821, HOR_13942, HOR_21599, Igri, Morex, OUN333, RGT_Planet		2.64402
N0.HOG0039873	1.26428	1.12738	5.70574	0.874937	1.78726	1.73581	0.800866	0.908012	1.42333	3.61057	1.01215	0.903224	0.993314	1.28874	1.71145	1.85564	0.608507	0.897847	0.608047	0.718573	2	69.0014	51.8088	Akashinriki, Barke, Du_Li_Huang, FT11, Golden_Promise, Hockett, HOR_3081, HOR_3365, HOR_8148, HOR_9043, HOR_10350, HOR_13821, HOR_13942, HOR_21599, Igri, Morex, OUN333, RGT_Planet	Chi_Ba_Damai, HOR_7552	17.1927
N0.HOG0039876	96.2569	95.3683	90.6518	95.5617	95.8466	80.7302	97.8874	90.782	91.1538	95.3724	97.1176	97.215	97.0954	95.319	97.5802	84.3342	97.4425	96.5074	96.6961	90.3975	2	123.233	108.211	Akashinriki, Barke, Du_Li_Huang, FT11, Hockett, HOR_7552, HOR_8148, HOR_9043, HOR_10350, HOR_13821, HOR_13942, Igri, Morex, OUN333	Chi_Ba_Damai, Golden_Promise, HOR_3081, HOR_3365, HOR_21599, RGT_Planet	15.0216
N0.HOG0039952	97.3437	96.152	97.6822	96.938	97.695	96.8549	96.5525	95.1336	96.6295	97.0032	97.8194	96.5389	97.0521	97.0131	96.8766	97.4615	97.7477	98.066	96.5656	96.8869	1	45.9708	52.9594	Akashinriki, Barke, Chi_Ba_Damai, Du_Li_Huang, FT11, Golden_Promise, Hockett, HOR_3081, HOR_3365, HOR_7552, HOR_8148, HOR_9043, HOR_10350, HOR_13821, HOR_13942, HOR_21599, Igri, Morex, OUN333, RGT_Planet		-6.9885
N0.HOG0040073	95.6375	93.2439	96.2545	93.2714	94.3255	95.1075	96.0015	96.4917	97.735	96.6638	97.3141	96.7071	94.7499	97.5409	98.0856	95.9474	95.8402	97.37	97.341	95.8451	1	74.8701	81.5609	Akashinriki, Barke, Chi_Ba_Damai, Du_Li_Huang, FT11, Golden_Promise, Hockett, HOR_3081, HOR_3365, HOR_7552, HOR_8148, HOR_9043, HOR_10350, HOR_13821, HOR_13942, HOR_21599, Igri, Morex, OUN333, RGT_Planet		-6.69085
N0.HOG0040176	92.8289	92.6529	92.6466	94.1738	96.2284	95.3929	95.1325	93.58	95.8657	95.7207	95.5818	93.9777	94.0198	94.7495	93.8027	93.804	94.3785	97.1915	94.5827	92.8646	1	71.3489	79.0729	Akashinriki, Barke, Chi_Ba_Damai, Du_Li_Huang, FT11, Golden_Promise, Hockett, HOR_3081, HOR_3365, HOR_7552, HOR_8148, HOR_9043, HOR_10350, HOR_13821, HOR_13942, HOR_21599, Igri, Morex, OUN333, RGT_Planet		-7.72395
N0.HOG0040249	98.079	98.1375	96.7572	97.7876	98.3682	97.8191	98.3712	97.7673	98.3747	98.6549	97.8866	95.7055	96.992	98.2417	97.7528	96.0146	97.584	95.5479	98.0447	99.0498	1	60.2995	59.1305	Akashinriki, Barke, Chi_Ba_Damai, Du_Li_Huang, FT11, Golden_Promise, Hockett, HOR_3081, HOR_3365, HOR_7552, HOR_8148, HOR_9043, HOR_10350, HOR_13821, HOR_13942, HOR_21599, Igri, Morex, OUN333, RGT_Planet		1.16901
N0.HOG0040260	97.272	97.5015	98.193	97.6746	98.0364	98.3887	97.9583	97.8112	97.809	97.6044	97.9988	96.6501	98.1891	98.3118	98.4098	98.3547	98.0319	97.6421	97.2593	97.3135	1	30.8482	37.373	Akashinriki, Barke, Chi_Ba_Damai, Du_Li_Huang, FT11, Golden_Promise, Hockett, HOR_3081, HOR_3365, HOR_7552, HOR_8148, HOR_9043, HOR_10350, HOR_13821, HOR_13942, HOR_21599, Igri, Morex, OUN333, RGT_Planet		-6.52481
N0.HOG0040274	4.68891	4.56748	1.11516	8.09308	4.25369	3.29477	5.32786	3.94644	3.81515	4.68098	5.83308	1.10231	4.78547	2.1423	6.68552	2.8806	9.53197	3.93427	4.48232	1.22031	1	92.7231	100.62	Akashinriki, Barke, Chi_Ba_Damai, Du_Li_Huang, FT11, Golden_Promise, Hockett, HOR_3081, HOR_3365, HOR_7552, HOR_8148, HOR_9043, HOR_10350, HOR_13821, HOR_13942, HOR_21599, Igri, Morex, OUN333, RGT_Planet		-7.89715
N0.HOG0040471	66.2297	94.5368	78.6445	68.9434	92.883	94.3583	94.3999	81.9139	94.7673	92.7786	88.0118	84.8771	85.9023	89.51	93.1359	92.1299	90.8615	83.3291	81.1259	83.1838	1	146.206	145.536	Akashinriki, Barke, Chi_Ba_Damai, Du_Li_Huang, FT11, Golden_Promise, Hockett, HOR_3081, HOR_3365, HOR_7552, HOR_8148, HOR_9043, HOR_10350, HOR_13821, HOR_13942, HOR_21599, Igri, Morex, OUN333, RGT_Planet		0.670598
N0.HOG0040539	98.0557	97.7446	97.8579	96.3257	97.9773	97.9464	97.3874	97.882	97.7884	94.9103	97.0181	98.2946	98.0654	98.7013	98.6449	97.5543	97.8741	97.3366	97.9177	96.7976	1	55.3412	55.0947	Akashinriki, Barke, Chi_Ba_Damai, Du_Li_Huang, FT11, Golden_Promise, Hockett, HOR_3081, HOR_3365, HOR_7552, HOR_8148, HOR_9043, HOR_10350, HOR_13821, HOR_13942, HOR_21599, Igri, Morex, OUN333, RGT_Planet		0.246459
N0.HOG0040576	0.787041	1.00955	1.19783	0.600862	0.780215	1.67961	2.25075	1.37216	1.41723	2.8336	2.18662	1.46649	1.84323	3.06329	2.7137	0.827499	0.940093	1.33632	0.691825	1.55412	1	49.8713	53.33	Akashinriki, Barke, Chi_Ba_Damai, Du_Li_Huang, FT11, Golden_Promise, Hockett, HOR_3081, HOR_3365, HOR_7552, HOR_8148, HOR_9043, HOR_10350, HOR_13821, HOR_13942, HOR_21599, Igri, Morex, OUN333, RGT_Planet		-3.4587
N0.HOG0040633	6.90692	0.811958	3.15234	3.31594	1.34606	0.88385	3.9744	1.30662	1.90473	5.08428	4.27402	2.9396	3.74423	4.71131	1.34222	2.44654	3.43115	4.47427	4.19079	3.97891	1	80.5717	83.2995	Akashinriki, Barke, Chi_Ba_Damai, Du_Li_Huang, FT11, Golden_Promise, Hockett, HOR_3081, HOR_3365, HOR_7552, HOR_8148, HOR_9043, HOR_10350, HOR_13821, HOR_13942, HOR_21599, Igri, Morex, OUN333, RGT_Planet		-2.72777
N0.HOG0040770	17.1779	17.5847	20.1852	20.6175	19.7193	24.3837	18.119	57.3071	21.6105	23.2181	21.5221	17.6922	16.5842	25.9646	57.2562	21.4518	22.2734	20.6575	22.1252	55.9922	2	165.786	117.426	Akashinriki, Barke, Chi_Ba_Damai, Du_Li_Huang, FT11, Golden_Promise, Hockett, HOR_3365, HOR_7552, HOR_8148, HOR_9043, HOR_10350, HOR_13821, HOR_21599, Igri, Morex, OUN333	HOR_3081, HOR_13942, RGT_Planet	48.3599
N0.HOG0040885	98.1037	97.643	97.8863	96.8199	98.2237	98.0637	97.4407	97.8087	97.8309	97.9585	97.1552	97.625	97.8309	97.3459	96.5499	97.6228	98.1182	98.1891	97.6532	97.475	1	29.344	33.6918	Akashinriki, Barke, Chi_Ba_Damai, Du_Li_Huang, FT11, Golden_Promise, Hockett, HOR_3081, HOR_3365, HOR_7552, HOR_8148, HOR_9043, HOR_10350, HOR_13821, HOR_13942, HOR_21599, Igri, Morex, OUN333, RGT_Planet		-4.34788
N0.HOG0040928	9.92717	15.0685	4.31295	10.5609	8.26602	6.21145	16.5561	6.53533	4.94762	5.84424	4.82941	1.91	11.1173	2.14278	22.6321	2.95324	6.74954	4.66541	2.90155	6.52008	1	128.539	129.107	Akashinriki, Barke, Chi_Ba_Damai, Du_Li_Huang, FT11, Golden_Promise, Hockett, HOR_3081, HOR_3365, HOR_7552, HOR_8148, HOR_9043, HOR_10350, HOR_13821, HOR_13942, HOR_21599, Igri, Morex, OUN333, RGT_Planet		-0.567786
N0.HOG0041021	0.892302	0.887287	0.659477	0.51858	1.01335	0.597683	0.761233	0.886781	0.557787	1.47618	0.940448	1.30505	1.19575	0.963586	0.694664	1.25962	0.755725	1.08986	0.871761	1.03092	1	7.66836	15.4517	Akashinriki, Barke, Chi_Ba_Damai, Du_Li_Huang, FT11, Golden_Promise, Hockett, HOR_3081, HOR_3365, HOR_7552, HOR_8148, HOR_9043, HOR_10350, HOR_13821, HOR_13942, HOR_21599, Igri, Morex, OUN333, RGT_Planet		-7.78339
N0.HOG0041046	98.1644	97.7559	97.7336	98.3668	97.3108	97.7983	97.5824	97.251	98.4263	97.4365	98.643	98.0002	97.9741	97.4131	98.1703	96.8301	97.5781	98.4243	97.3994	97.0535	1	33.8472	40.8048	Akashinriki, Barke, Chi_Ba_Damai, Du_Li_Huang, FT11, Golden_Promise, Hockett, HOR_3081, HOR_3365, HOR_7552, HOR_8148, HOR_9043, HOR_10350, HOR_13821, HOR_13942, HOR_21599, Igri, Morex, OUN333, RGT_Planet		-6.9576
N0.HOG0041148	25.8837	33.8502	24.4236	21.5197	28.7586	36.3698	49.9153	36.3397	33.9302	41.525	42.8668	25.4949	41.1983	41.1842	28.6782	29.4482	34.1127	26.7831	21.7195	31.5209	1	143.687	150.939	Akashinriki, Barke, Chi_Ba_Damai, Du_Li_Huang, FT11, Golden_Promise, Hockett, HOR_3081, HOR_3365, HOR_7552, HOR_8148, HOR_9043, HOR_10350, HOR_13821, HOR_13942, HOR_21599, Igri, Morex, OUN333, RGT_Planet		-7.25231
N0.HOG0041188	0.801116	0.555997	1.48847	0.937613	0.933087	0.709777	0.93372	0.855781	0.956856	0.955974	1.14132	1.22353	1.16636	1.99232	1.15096	0.713114	1.11368	1.14727	0.67837	0.934124	1	15.8715	18.2133	Akashinriki, Barke, Chi_Ba_Damai, Du_Li_Huang, FT11, Golden_Promise, Hockett, HOR_3081, HOR_3365, HOR_7552, HOR_8148, HOR_9043, HOR_10350, HOR_13821, HOR_13942, HOR_21599, Igri, Morex, OUN333, RGT_Planet		-2.3418
N0.HOG0041198	6.12385	6.22152	7.81959	6.5525	6.15425	6.69497	9.13665	6.20047	5.10556	6.60994	7.06829	6.21739	7.49275	5.87263	6.95164	5.42423	9.6914	0.58052	7.39633	6.24718	2	84.8359	69.0876	Akashinriki, Barke, Chi_Ba_Damai, Du_Li_Huang, FT11, Golden_Promise, Hockett, HOR_3081, HOR_3365, HOR_7552, HOR_8148, HOR_9043, HOR_10350, HOR_13821, HOR_13942, HOR_21599, Igri, OUN333, RGT_Planet	Morex	15.7484
N0.HOG0041224	21.4792	5.63361	31.9236	32.6312	14.7266	1.01021	6.56701	1.74985	19.172	32.3981	29.3857	31.7788	32.1578	24.2498	3.0791	3.57332	3.14397	10.953	25.7307	10.0905	1	161.873	159.412	Akashinriki, Barke, Chi_Ba_Damai, Du_Li_Huang, FT11, Golden_Promise, Hockett, HOR_3081, HOR_3365, HOR_7552, HOR_8148, HOR_9043, HOR_10350, HOR_13821, HOR_13942, HOR_21599, Igri, Morex, OUN333, RGT_Planet		2.46024
N0.HOG0041294	89.2014	93.4874	88.0735	94.8958	97.3982	86.3216	92.586	92.7974	96.3207	88.4211	96.3413	84.9934	84.1667	87.4208	87.9808	88.4868	94.507	91.8032	93.3333	80.8333	1	122.277	127.677	Akashinriki, Barke, Chi_Ba_Damai, Du_Li_Huang, FT11, Golden_Promise, Hockett, HOR_3081, HOR_3365, HOR_7552, HOR_8148, HOR_9043, HOR_10350, HOR_13821, HOR_13942, HOR_21599, Igri, Morex, OUN333, RGT_Planet		-5.40003
N0.HOG0041298	1.49529	7.73218	1.54925	20.9005	1.95892	1.35617	2.6703	2.41107	2.31225	2.38645	21.0412	8.50633	1.35736	2.80411	3.28388	2.70672	2.5684	3.09659	0.911208	5.19658	2	132.518	99.6804	Du_Li_Huang, HOR_8148	Akashinriki, Barke, Chi_Ba_Damai, FT11, Golden_Promise, Hockett, HOR_3081, HOR_3365, HOR_7552, HOR_9043, HOR_10350, HOR_13821, HOR_13942, HOR_21599, Igri, Morex, OUN333, RGT_Planet	32.8372
N0.HOG0041328	1.41603	2.64892	1.73487	1.15689	1.15517	1.0282	2.6728	1.55718	4.95342	2.28399	1.86019	0.983605	2.0317	0.878102	9.08578	0.685836	2.10779	0.713656	1.8191	2.03956	2	87.285	63.2252	Akashinriki, Barke, Chi_Ba_Damai, Du_Li_Huang, FT11, Golden_Promise, Hockett, HOR_3081, HOR_3365, HOR_7552, HOR_8148, HOR_9043, HOR_10350, HOR_13821, HOR_21599, Igri, Morex, OUN333, RGT_Planet	HOR_13942	24.0598
N0.HOG0041333	1.05271	0.992995	0.95384	0.758742	1.09419	0.729568	0.766531	1.0232	2.03115	0.725215	0.900587	1.2302	0.819704	1.34647	0.826025	1.1393	0.80525	0.988977	0.672867	0.810209	2	14.3627	-0.0415136	Akashinriki, Barke, Chi_Ba_Damai, Du_Li_Huang, FT11, Golden_Promise, Hockett, HOR_3081, HOR_7552, HOR_8148, HOR_9043, HOR_10350, HOR_13821, HOR_13942, HOR_21599, Igri, Morex, OUN333, RGT_Planet	HOR_3365	14.4042
N0.HOG0041335	95.3413	95.29	94.4331	96.5149	96.8858	97.2397	94.6493	97.2011	94.8327	95.4258	95.5363	94.6476	95.0522	96.6251	97.8471	95.9033	95.16	96.3074	96.4446	94.0514	1	64.1254	69.0575	Akashinriki, Barke, Chi_Ba_Damai, Du_Li_Huang, FT11, Golden_Promise, Hockett, HOR_3081, HOR_3365, HOR_7552, HOR_8148, HOR_9043, HOR_10350, HOR_13821, HOR_13942, HOR_21599, Igri, Morex, OUN333, RGT_Planet		-4.93211
N0.HOG0041340	22.1581	35.402	23.3643	27.1166	47.3677	20.6663	25.3556	19.5053	60.9091	18.4824	52.1653	21.3317	37.4424	21.4413	27.3666	29.4095	40.9131	29.026	19.204	19.1198	1	161.643	157.749	Akashinriki, Barke, Chi_Ba_Damai, Du_Li_Huang, FT11, Golden_Promise, Hockett, HOR_3081, HOR_3365, HOR_7552, HOR_8148, HOR_9043, HOR_10350, HOR_13821, HOR_13942, HOR_21599, Igri, Morex, OUN333, RGT_Planet		3.89396
N0.HOG0041380	62.561	74.641	78.6423	83.1579	88.9035	76.4379	0.592193	70.776	90.6966	51.6488	85.5324	47.0151	86.6343	78.3198	84.403	83.1059	39.0904	94.9925	69.1	32.5855	1	188.505	185.188	Akashinriki, Barke, Chi_Ba_Damai, Du_Li_Huang, FT11, Golden_Promise, Hockett, HOR_3081, HOR_3365, HOR_7552, HOR_8148, HOR_9043, HOR_10350, HOR_13821, HOR_13942, HOR_21599, Igri, Morex, OUN333, RGT_Planet		3.31735
N0.HOG0041409	0.849214	1.06933	4.20188	4.96287	0.723658	0.820139	1.03131	0.74132	2.88446	2.95017		1.13366	4.46439	3.70325	2.40322	1.70459	0.79819	1.71522	2.87985	0.751214	2	72.323	60.9734	Akashinriki, Barke, FT11, Golden_Promise, Hockett, HOR_3081, HOR_9043, Igri, RGT_Planet	Chi_Ba_Damai, Du_Li_Huang, HOR_3365, HOR_7552, HOR_10350, HOR_13821, HOR_13942, HOR_21599, Morex, OUN333	11.3496
N0.HOG0041433	4.74137	2.49915	4.71947	1.93689	2.74749	2.53806	3.22893	2.9114	3.06601	5.82523	2.86309	2.87645	3.44795	3.12842	0.894534	2.89757	2.89977	3.04775	3.04415	3.38106	1	62.9329	66.3231	Akashinriki, Barke, Chi_Ba_Damai, Du_Li_Huang, FT11, Golden_Promise, Hockett, HOR_3081, HOR_3365, HOR_7552, HOR_8148, HOR_9043, HOR_10350, HOR_13821, HOR_13942, HOR_21599, Igri, Morex, OUN333, RGT_Planet		-3.3902
N0.HOG0041442	97.8959	97.5828	97.3745	96.7876	96.8202	96.1348	98.2274	97.4722	95.4255	98.6231	97.918	97.9248	98.9721	97.8454	97.4407	96.5468	98.7904	96.3771	96.7387	98.4185	1	59.4835	67.2027	Akashinriki, Barke, Chi_Ba_Damai, Du_Li_Huang, FT11, Golden_Promise, Hockett, HOR_3081, HOR_3365, HOR_7552, HOR_8148, HOR_9043, HOR_10350, HOR_13821, HOR_13942, HOR_21599, Igri, Morex, OUN333, RGT_Planet		-7.7192
N0.HOG0041471	17.0833	3.30769	26.0713	18.4444	3.88533	15.4478	0.625	1.4578	1.35861	2.44499	14.4551	0.588235	5.14286	17.3272	0.555556	2.21577	9.46429	0.454545	1.66667	0.344828	2	144.762	128.3	Akashinriki, Chi_Ba_Damai, Du_Li_Huang, Golden_Promise, HOR_8148, HOR_13821, Igri	Barke, FT11, Hockett, HOR_3081, HOR_3365, HOR_7552, HOR_9043, HOR_10350, HOR_13942, HOR_21599, Morex, OUN333, RGT_Planet	16.4621
N0.HOG0041486	22.8512	14.3544	16.4465	29.8664	29.8508	10.1078	18.1797	26.581	23.0618	25.3009	14.9621	22.9914	13.5369		15.8486	16.6914	15.6176	2.45454	16.7969	14.3072	1	132.135	139.776	Akashinriki, Barke, Chi_Ba_Damai, Du_Li_Huang, FT11, Golden_Promise, Hockett, HOR_3081, HOR_3365, HOR_7552, HOR_8148, HOR_9043, HOR_10350, HOR_13942, HOR_21599, Igri, Morex, OUN333, RGT_Planet		-7.64083
N0.HOG0041503	96.152	94.5026	97.3449	96.8821	94.6484	95.1582	95.3796	95.8993	95.9824	96.3938	94.0547	96.259	96.5304	96.7213	94.598	96.7181	96.7052	97.7731	96.0705	97.3879	1	63.3176	67.7012	Akashinriki, Barke, Chi_Ba_Damai, Du_Li_Huang, FT11, Golden_Promise, Hockett, HOR_3081, HOR_3365, HOR_7552, HOR_8148, HOR_9043, HOR_10350, HOR_13821, HOR_13942, HOR_21599, Igri, Morex, OUN333, RGT_Planet		-4.38357
N0.HOG0041514	46.4182	66.9163	49.4493	56.546	82.4268	51.1503	56.6006	64.1391	57.4751	64.412	63.6554	63.3457	60.1955	64.2329	54.1924	46.6179	65.6653	50.7301	48.6131	67.099	1	149.423	154.523	Akashinriki, Barke, Chi_Ba_Damai, Du_Li_Huang, FT11, Golden_Promise, Hockett, HOR_3081, HOR_3365, HOR_7552, HOR_8148, HOR_9043, HOR_10350, HOR_13821, HOR_13942, HOR_21599, Igri, Morex, OUN333, RGT_Planet		-5.09964
N0.HOG0041544	0.967582	1.8087	1.10882	1.16413	1.13863	0.869877	0.933333	0.944071	1.42874	3.20494	0.965257	1.3232	1.70027	1.6904	0.874793	0.896276	1.39206	0.743145	0.757652	1.63358	2	38.751	23.1312	Akashinriki, Barke, Chi_Ba_Damai, Du_Li_Huang, FT11, Golden_Promise, Hockett, HOR_3081, HOR_3365, HOR_8148, HOR_9043, HOR_10350, HOR_13821, HOR_13942, HOR_21599, Igri, Morex, OUN333, RGT_Planet	HOR_7552	15.6198
N0.HOG0041547	6.09588	23.3564	20.5801	30.2309	11.0159	17.7324	43.526	12.1259	29.9525	8.13534	23.893	6.44849	26.8263	21.2433	9.48247	6.82904	19.671	42.0024	6.68509	27.4106	1	159.283	158.838	Akashinriki, Barke, Chi_Ba_Damai, Du_Li_Huang, FT11, Golden_Promise, Hockett, HOR_3081, HOR_3365, HOR_7552, HOR_8148, HOR_9043, HOR_10350, HOR_13821, HOR_13942, HOR_21599, Igri, Morex, OUN333, RGT_Planet		0.444595
N0.HOG0041549	2.34683	0.582327	8.04566	14.8116	1.02116	21.9991	13.4003	4.31134	5.18913	11.2541	4.03257	0.754257	10.1989	14.7218	9.7474	4.98611	1.55466	8.68212	0.753956	6.71132	1	132.521	136.526	Akashinriki, Barke, Chi_Ba_Damai, Du_Li_Huang, FT11, Golden_Promise, Hockett, HOR_3081, HOR_3365, HOR_7552, HOR_8148, HOR_9043, HOR_10350, HOR_13821, HOR_13942, HOR_21599, Igri, Morex, OUN333, RGT_Planet		-4.00478
N0.HOG0041554	1.19636	1.52277	1.66954	25.246	2.86616	17.3339	22.9824	3.13876	29.3966	23.1858	19.8125	26.2756	25.9397	28.8643	24.1806	23.8866	3.79708	23.3833	16.8802	17.7681	2	155.261	133.415	Du_Li_Huang, Golden_Promise, Hockett, HOR_3365, HOR_7552, HOR_8148, HOR_9043, HOR_10350, HOR_13821, HOR_13942, HOR_21599, Morex, OUN333, RGT_Planet	Akashinriki, Barke, Chi_Ba_Damai, FT11, HOR_3081, Igri	21.8467
N0.HOG0041590	91.788	91.2322	81.8563	95.5642	96.1187	93.9351	92.2684	80.6942	84.4613	95.1319	96.3892	95.6872	94.9087	94.9783	96.7331	95.3278	94.1	92.7205	92.8606	90.1259	2	123.732	113.116	Akashinriki, Barke, Du_Li_Huang, FT11, Golden_Promise, Hockett, HOR_7552, HOR_8148, HOR_9043, HOR_10350, HOR_13821, HOR_13942, HOR_21599, Igri, Morex, OUN333, RGT_Planet	Chi_Ba_Damai, HOR_3081, HOR_3365	10.6161
N0.HOG0041591	1.48737	0.870729	0.772116	0.821266	1.00637	0.921525	0.993682	0.713623	2.85993	1.00531	0.838583	1.14266	1.56189	1.55421	1.14618	0.784136	1.36728	0.823439	1.57849	1.02965	1	33.2996	28.6467	Akashinriki, Barke, Chi_Ba_Damai, Du_Li_Huang, FT11, Golden_Promise, Hockett, HOR_3081, HOR_3365, HOR_7552, HOR_8148, HOR_9043, HOR_10350, HOR_13821, HOR_13942, HOR_21599, Igri, Morex, OUN333, RGT_Planet		4.65287
N0.HOG0041661	2.74156	15.4836	4.12275	7.89601	6.57998	5.7665	4.23125	4.04743	6.46184	4.22652	3.73727	6.65223	5.72825	11.1256	5.68868	5.05963	1.7165	3.11049	2.68711	5.8739	1	107.396	104.897	Akashinriki, Barke, Chi_Ba_Damai, Du_Li_Huang, FT11, Golden_Promise, Hockett, HOR_3081, HOR_3365, HOR_7552, HOR_8148, HOR_9043, HOR_10350, HOR_13821, HOR_13942, HOR_21599, Igri, Morex, OUN333, RGT_Planet		2.49854
N0.HOG0041671	97.6314	95.4333	55.5735	95.3527	97.1051	96.0582	95.7589	97.3164	96.0653	94.993	97.739	95.8754	95.03	94.888	95.9915	94.6729	96.1005	95.8163	95.3333	96.4025	2	149.958	60.4387	Akashinriki, Barke, Du_Li_Huang, FT11, Golden_Promise, Hockett, HOR_3081, HOR_3365, HOR_7552, HOR_8148, HOR_9043, HOR_10350, HOR_13821, HOR_13942, HOR_21599, Igri, Morex, OUN333, RGT_Planet	Chi_Ba_Damai	89.5197
N0.HOG0041675	1.86542	0.885338	0.995794	1.83994	1.02555	2.07388	0.832987	1.06588	1.87251	2.00237	2.20214	2.13133	3.36374	2.60924	2.43827	0.9024	1.09923	2.66665	2.16252	2.67943	1	49.6521	41.749	Akashinriki, Barke, Chi_Ba_Damai, Du_Li_Huang, FT11, Golden_Promise, Hockett, HOR_3081, HOR_3365, HOR_7552, HOR_8148, HOR_9043, HOR_10350, HOR_13821, HOR_13942, HOR_21599, Igri, Morex, OUN333, RGT_Planet		7.9031
N0.HOG0041758	0.939674	0.735905	0.724138	1.14689	1.17696	0.780826	1.00017	0.811915	0.903967	0.684833	0.558392	0.813785	0.844241	0.943489	0.87918	0.987374	0.689522	0.920306	0.559797	1.15716	1	-6.99625	1.67744	Akashinriki, Barke, Chi_Ba_Damai, Du_Li_Huang, FT11, Golden_Promise, Hockett, HOR_3081, HOR_3365, HOR_7552, HOR_8148, HOR_9043, HOR_10350, HOR_13821, HOR_13942, HOR_21599, Igri, Morex, OUN333, RGT_Planet		-8.67368
N0.HOG0041760	1.55397	2.6087	6.06226	16.561	3.58947	1.19585	3.60086	3.21811	2.42471	4.00657	2.92471	5.47825	3.40722	3.50269	3.86543	1.3627	3.81383	1.45736	15.8741	1.29144	2	119.644	91.2822	Akashinriki, Barke, Chi_Ba_Damai, FT11, Golden_Promise, Hockett, HOR_3081, HOR_3365, HOR_7552, HOR_8148, HOR_9043, HOR_10350, HOR_13821, HOR_13942, HOR_21599, Igri, Morex, RGT_Planet	Du_Li_Huang, OUN333	28.3614
N0.HOG0041761	27.166	24.9147	25.7473	29.7282	25.2708	25.38	29.0173	28.7588	27.8439	28.5704	28.8372	29.4749	28.8174	29.819	28.6788	28.094	29.3868	26.4085	28.9185	28.5511	1	80.0305	75.7849	Akashinriki, Barke, Chi_Ba_Damai, Du_Li_Huang, FT11, Golden_Promise, Hockett, HOR_3081, HOR_3365, HOR_7552, HOR_8148, HOR_9043, HOR_10350, HOR_13821, HOR_13942, HOR_21599, Igri, Morex, OUN333, RGT_Planet		4.24562
N0.HOG0041772	1.62796	44.4943	5.62434	34.4309	21.4292	15.4073	47.5918	46.2379	84.2418	33.3235	28.1086	44.0906	79.4934	72.8613	67.9773	67.0939	85.0319	37.361	28.8121	61.2311	1	190.873	195.929	Akashinriki, Barke, Chi_Ba_Damai, Du_Li_Huang, FT11, Golden_Promise, Hockett, HOR_3081, HOR_3365, HOR_7552, HOR_8148, HOR_9043, HOR_10350, HOR_13821, HOR_13942, HOR_21599, Igri, Morex, OUN333, RGT_Planet		-5.05557
N0.HOG0041792	96.7365	96.5111	96.6715	96.2991	96.3988	96.8293	96.5295	97.042	96.8769	97.1494		95.9208	96.2501	96.8239	97.383	96.4967	96.7179	97.4046	96.3433	96.741	1	22.3234	30.9836	Akashinriki, Barke, Chi_Ba_Damai, Du_Li_Huang, FT11, Golden_Promise, Hockett, HOR_3081, HOR_3365, HOR_7552, HOR_9043, HOR_10350, HOR_13821, HOR_13942, HOR_21599, Igri, Morex, OUN333, RGT_Planet		-8.66025
N0.HOG0041806	37.4921	49.7803	39.7648	50.2536	38.5935	47.5171	46.8906	34.6837	45.2655	47.5044	42.3256	45.4794	34.5056	50.5477	38.2929	39.8555	45.7537	41.858	45.3157	46.1971	1	126.229	129.979	Akashinriki, Barke, Chi_Ba_Damai, Du_Li_Huang, FT11, Golden_Promise, Hockett, HOR_3081, HOR_3365, HOR_7552, HOR_8148, HOR_9043, HOR_10350, HOR_13821, HOR_13942, HOR_21599, Igri, Morex, OUN333, RGT_Planet		-3.74999
N0.HOG0041807	1.47486	4.14679	5.41369	6.21309	6.60256	3.30372	3.26201	3.44331	4.49268	10.9903	10.4014	3.08575	5.88016	1.99747	3.15099	4.75988	19.7829	2.77091	10.2881	4.73917	1	119.783	113.426	Akashinriki, Barke, Chi_Ba_Damai, Du_Li_Huang, FT11, Golden_Promise, Hockett, HOR_3081, HOR_3365, HOR_7552, HOR_8148, HOR_9043, HOR_10350, HOR_13821, HOR_13942, HOR_21599, Igri, Morex, OUN333, RGT_Planet		6.35708
N0.HOG0041821	98.1537	97.7835	98.1211	98.2559	96.4656	97.7511	97.8195	97.5794	98.7376	98.2961	98.4618	96.5973	97.6385	99.1277	97.5924	98.7132	97.2747	98.3567	98.2511	99.336	1	49.2079	57.5408	Akashinriki, Barke, Chi_Ba_Damai, Du_Li_Huang, FT11, Golden_Promise, Hockett, HOR_3081, HOR_3365, HOR_7552, HOR_8148, HOR_9043, HOR_10350, HOR_13821, HOR_13942, HOR_21599, Igri, Morex, OUN333, RGT_Planet		-8.33299
N0.HOG0041822	97.9867	99.6114	97.8056	98.5632	97.2927	97.6352	98.1479	97.2962	93.781	99.2819	95.2667	97.4832	96.8676	99.1586	97.4609	94.6947	98.4055	99.3266	97.0693	98.7677	1	79.0679	79.7694	Akashinriki, Barke, Chi_Ba_Damai, Du_Li_Huang, FT11, Golden_Promise, Hockett, HOR_3081, HOR_3365, HOR_7552, HOR_8148, HOR_9043, HOR_10350, HOR_13821, HOR_13942, HOR_21599, Igri, Morex, OUN333, RGT_Planet		-0.70153
N0.HOG0041830	0.795638	4.17905	1.91573	0.822535	1.10632	0.800342	0.94231	12.5773	0.778717	0.760797	1.04943	1.25075	1.08957	0.808379	1.01726	1.73595	0.551024	0.899905	0.826827	1.15833	2	100.908	55.2501	Akashinriki, Barke, Chi_Ba_Damai, Du_Li_Huang, FT11, Golden_Promise, Hockett, HOR_3365, HOR_7552, HOR_8148, HOR_9043, HOR_10350, HOR_13821, HOR_13942, HOR_21599, Igri, Morex, OUN333, RGT_Planet	HOR_3081	45.6574
N0.HOG0041872	0.900875	0.572059	0.832536	0.83573	0.996003	0.544087	0.770857	1.08612	0.620105	1.02841	1.17756	1.0517	1.20119	0.967951	0.937985	0.806578	0.436549	0.811368	1.29252	1.28535	1	5.24013	13.588	Akashinriki, Barke, Chi_Ba_Damai, Du_Li_Huang, FT11, Golden_Promise, Hockett, HOR_3081, HOR_3365, HOR_7552, HOR_8148, HOR_9043, HOR_10350, HOR_13821, HOR_13942, HOR_21599, Igri, Morex, OUN333, RGT_Planet		-8.34792
N0.HOG0041876	6.93018	53.606	12.0146	19.9891	33.0564	7.53393	6.48558	37.6992	6.05432	10.6639	8.44981	22.1988	18.3094	60.5571	46.2265	11.6596	40.0368	8.03702	4.83356	19.0825	1	175.905	171.317	Akashinriki, Barke, Chi_Ba_Damai, Du_Li_Huang, FT11, Golden_Promise, Hockett, HOR_3081, HOR_3365, HOR_7552, HOR_8148, HOR_9043, HOR_10350, HOR_13821, HOR_13942, HOR_21599, Igri, Morex, OUN333, RGT_Planet		4.58772
N0.HOG0041932	66.2587	1.43126	2.25173	67.587	43.7423	66.212	66.4507	67.2935	24.1288	1.11245	23.4599	71.4692	64.1031	47.3433	54.2729	64.9349	8.49665	64.9144	66.0668	64.9919	2	192.261	181.275	Barke, Chi_Ba_Damai, HOR_3365, HOR_7552, HOR_8148, Igri	Akashinriki, Du_Li_Huang, FT11, Golden_Promise, Hockett, HOR_3081, HOR_9043, HOR_10350, HOR_13821, HOR_13942, HOR_21599, Morex, OUN333, RGT_Planet	10.9862
N0.HOG0041933	96.068	95.7616	96.7867	96.7096	97.2581	95.7786	95.9254	96.6719	96.1121	97.4002	96.969	95.1165	95.8091	96.6043	96.5792	96.2671	96.3485	97.0877	96.5433	96.141	1	39.4629	48.1757	Akashinriki, Barke, Chi_Ba_Damai, Du_Li_Huang, FT11, Golden_Promise, Hockett, HOR_3081, HOR_3365, HOR_7552, HOR_8148, HOR_9043, HOR_10350, HOR_13821, HOR_13942, HOR_21599, Igri, Morex, OUN333, RGT_Planet		-8.71285
N0.HOG0041958	1.8889	2.55972	2.92571	1.26053	1.27641	1.47619	3.34429	3.23365	0.862071	1.28387	6.85699	1.00282	0.838382	2.50291	1.43382	2.71101	7.7509	0.711042	1.05145	2.50721	2	87.1575	76.1537	HOR_8148, Igri	Akashinriki, Barke, Chi_Ba_Damai, Du_Li_Huang, FT11, Golden_Promise, Hockett, HOR_3081, HOR_3365, HOR_7552, HOR_9043, HOR_10350, HOR_13821, HOR_13942, HOR_21599, Morex, OUN333, RGT_Planet	11.0038
N0.HOG0041963	95.0016	93.3428	95.1863	96.0909	96.6172	94.644	95.2585	96.8303	95.3509	96.1243		95.4415	94.7773	94.661	94.9898	95.1057	95.0922	94.9741	95.5311	95.3872	1	49.0585	54.8099	Akashinriki, Barke, Chi_Ba_Damai, Du_Li_Huang, FT11, Golden_Promise, Hockett, HOR_3081, HOR_3365, HOR_7552, HOR_9043, HOR_10350, HOR_13821, HOR_13942, HOR_21599, Igri, Morex, OUN333, RGT_Planet		-5.7514
N0.HOG0041984	4.23334	10.762	12.6312	6.36068	9.35207	12.5849	23.3414	13.1149	14.4078	13.3621	11.9727	17.4994	22.2336	8.37806	6.49759	11.9088	1.01026	15.2475	11.6108	11.8375	1	128.984	132.03	Akashinriki, Barke, Chi_Ba_Damai, Du_Li_Huang, FT11, Golden_Promise, Hockett, HOR_3081, HOR_3365, HOR_7552, HOR_8148, HOR_9043, HOR_10350, HOR_13821, HOR_13942, HOR_21599, Igri, Morex, OUN333, RGT_Planet		-3.04539
N0.HOG0041991	2.47155	3.76853	7.87884	3.51595	1.29658	0.769854	10.8712	3.29311	4.59202	5.31842	13.1188	2.81071	8.98558	1.55974	6.46767	3.98232	1.81994	6.13839	2.22626	3.84278	1	109.617	111.339	Akashinriki, Barke, Chi_Ba_Damai, Du_Li_Huang, FT11, Golden_Promise, Hockett, HOR_3081, HOR_3365, HOR_7552, HOR_8148, HOR_9043, HOR_10350, HOR_13821, HOR_13942, HOR_21599, Igri, Morex, OUN333, RGT_Planet		-1.72197
N0.HOG0041992	39.7484	43.4013	41.9551	41.5786	46.6122	43.9511	43.8109	42.7932	45.0923	43.5335	45.4902	42.2877	42.9237	44.251	43.5178	40.4468	45.1633	42.9858	42.469	44.3154	1	82.2089	91.1091	Akashinriki, Barke, Chi_Ba_Damai, Du_Li_Huang, FT11, Golden_Promise, Hockett, HOR_3081, HOR_3365, HOR_7552, HOR_8148, HOR_9043, HOR_10350, HOR_13821, HOR_13942, HOR_21599, Igri, Morex, OUN333, RGT_Planet		-8.90018
N0.HOG0041993	1.3216	1.19737	0.715098	1.0562	2.57793	0.704517	0.711285	1.69483	0.145833	0.873922	0.754131	0.82179	1.60461	1.00453	1.30557	0.498314	0.785997	1.09237	0.925109	1.78107	1	36.801	42.1854	Akashinriki, Barke, Chi_Ba_Damai, Du_Li_Huang, FT11, Golden_Promise, Hockett, HOR_3081, HOR_3365, HOR_7552, HOR_8148, HOR_9043, HOR_10350, HOR_13821, HOR_13942, HOR_21599, Igri, Morex, OUN333, RGT_Planet		-5.38441
N0.HOG0042011	3.65384	7.58232	3.84021	2.85912	3.9259	3.89229	3.27069	2.52916	2.74717	4.19889	3.74485	4.35013	2.77634	6.79487	2.86911	2.72126	11.6442	4.1593	3.99007	8.51829	2	95.879	80.5407	Akashinriki, Chi_Ba_Damai, Du_Li_Huang, FT11, Golden_Promise, Hockett, HOR_3081, HOR_3365, HOR_7552, HOR_8148, HOR_9043, HOR_10350, HOR_13942, HOR_21599, Morex, OUN333	Barke, HOR_13821, Igri, RGT_Planet	15.3383
N0.HOG0042012	56.0663	37.0021	49.2057	54.6576	6.54646	2.28054	78.3307	13.8078	65.1022	59.9236	69.9229	48.4052	69.3502	58.1844	21.7269	5.84911	1.96374	1.34977	34.5314	27.5861	1	192.29	194.358	Akashinriki, Barke, Chi_Ba_Damai, Du_Li_Huang, FT11, Golden_Promise, Hockett, HOR_3081, HOR_3365, HOR_7552, HOR_8148, HOR_9043, HOR_10350, HOR_13821, HOR_13942, HOR_21599, Igri, Morex, OUN333, RGT_Planet		-2.06833
N0.HOG0042013	46.4924	49.721	46.3422	48.9691	49.6473	50.4915	46.5667	46.0016	47.6218	45.883	44.7515	54.7166	52.6729	46.8136	47.2665	46.1069	53.8762	47.6883	50.3906	48.4884	1	102.589	104.944	Akashinriki, Barke, Chi_Ba_Damai, Du_Li_Huang, FT11, Golden_Promise, Hockett, HOR_3081, HOR_3365, HOR_7552, HOR_8148, HOR_9043, HOR_10350, HOR_13821, HOR_13942, HOR_21599, Igri, Morex, OUN333, RGT_Planet		-2.35494
N0.HOG0042014	5.08551	3.86819	4.70398	5.73952	4.73434	1.59695	1.40033	3.48525	1.4452	5.1619	9.08838	1.5831	1.78999	2.79334	8.58081	1.21201	4.56876	2.42675	4.96389	5.09782	1	94.4665	95.6661	Akashinriki, Barke, Chi_Ba_Damai, Du_Li_Huang, FT11, Golden_Promise, Hockett, HOR_3081, HOR_3365, HOR_7552, HOR_8148, HOR_9043, HOR_10350, HOR_13821, HOR_13942, HOR_21599, Igri, Morex, OUN333, RGT_Planet		-1.19958
N0.HOG0042025	98.0267	97.0008	97.4224	97.2832	96.4573	97.441	96.2208	97.3868	98.4705	97.0201	97.8365	97.2353	96.1986	97.0835	98.7136	97.245	96.102	97.3598	96.5725	98.3068	1	49.8607	56.5875	Akashinriki, Barke, Chi_Ba_Damai, Du_Li_Huang, FT11, Golden_Promise, Hockett, HOR_3081, HOR_3365, HOR_7552, HOR_8148, HOR_9043, HOR_10350, HOR_13821, HOR_13942, HOR_21599, Igri, Morex, OUN333, RGT_Planet		-6.7268
N0.HOG0042031	36.4238	82.9463	41.4968	25.3691	29.7092	72.056	77.7306	25.6443	47.1625	34.3056	56.015	13.9968	78.8253	87.292	73.9916	37.0511	35.61	48.0409	32.4386	37.8027	1	185.793	180.918	Akashinriki, Barke, Chi_Ba_Damai, Du_Li_Huang, FT11, Golden_Promise, Hockett, HOR_3081, HOR_3365, HOR_7552, HOR_8148, HOR_9043, HOR_10350, HOR_13821, HOR_13942, HOR_21599, Igri, Morex, OUN333, RGT_Planet		4.87451
N0.HOG0042037	29.5286	52.2283	24.6968	27.8823	49.147	25.3586	15.041	20.2416	15.2554	27.4925	27.4422	30.1885	47.7117	13.8309	32.1805	13.2423	25.4572	15.2548	33.4054	37.1974	1	159.768	159.999	Akashinriki, Barke, Chi_Ba_Damai, Du_Li_Huang, FT11, Golden_Promise, Hockett, HOR_3081, HOR_3365, HOR_7552, HOR_8148, HOR_9043, HOR_10350, HOR_13821, HOR_13942, HOR_21599, Igri, Morex, OUN333, RGT_Planet		-0.230346
N0.HOG0042039	9.22191	14.4116	13.2334	12.2652	9.15277	7.59841	16.61	8.49783	15.0945	11.4131	15.7121	14.7449	13.3712	19.0168	15.7138	14.8566	16.8197	8.96533	12.9899	9.29885	1	109.11	108.296	Akashinriki, Barke, Chi_Ba_Damai, Du_Li_Huang, FT11, Golden_Promise, Hockett, HOR_3081, HOR_3365, HOR_7552, HOR_8148, HOR_9043, HOR_10350, HOR_13821, HOR_13942, HOR_21599, Igri, Morex, OUN333, RGT_Planet		0.813806
N0.HOG0042087	3.92059	21.5012	15.8894	8.73363	15.16	12.319	35.6017	22.3293	31.3443	18.9512	4.14036	11.8037	27.0345	10.5151	5.29053	15.5568	20.7694	19.5923	18.3893	13.6341	1	147.371	155.477	Akashinriki, Barke, Chi_Ba_Damai, Du_Li_Huang, FT11, Golden_Promise, Hockett, HOR_3081, HOR_3365, HOR_7552, HOR_8148, HOR_9043, HOR_10350, HOR_13821, HOR_13942, HOR_21599, Igri, Morex, OUN333, RGT_Planet		-8.10581
N0.HOG0042090	48.2752	53.7447	46.0663	54.1303	51.2178	53.4523	53.3461	50.2127	55.682	43.53	54.7049	55.6612	51.1506	54.6663	54.3646	49.7447	61.2355	55.6419	31.2681	52.3714	2	134.221	116.047	Akashinriki, Barke, Chi_Ba_Damai, Du_Li_Huang, FT11, Golden_Promise, Hockett, HOR_3081, HOR_3365, HOR_7552, HOR_8148, HOR_9043, HOR_10350, HOR_13821, HOR_13942, HOR_21599, Igri, Morex, RGT_Planet	OUN333	18.174
N0.HOG0042098	1.14843	0.910647	0.952324	0.521858	0.964191	0.787447	0.463994	0.694101	0.532558	0.762263	0.761356	0.708812	1.18223	0.839547	0.904985	0.90151	0.952945	0.832993	0.940305	0.778724	1	-5.26017	0.0993671	Akashinriki, Barke, Chi_Ba_Damai, Du_Li_Huang, FT11, Golden_Promise, Hockett, HOR_3081, HOR_3365, HOR_7552, HOR_8148, HOR_9043, HOR_10350, HOR_13821, HOR_13942, HOR_21599, Igri, Morex, OUN333, RGT_Planet		-5.35954
N0.HOG0042099	33.7168	39.9296	36.2392	41.2168	63.6843	35.5793	36.16	36.1945	37.3135	36.2084	36.5389	35.2901	40.6634	44.3121	41.4651	35.9702	44.8634	35.6599	35.8165	36.0309	2	136.997	108.109	Akashinriki, Barke, Chi_Ba_Damai, Du_Li_Huang, Golden_Promise, Hockett, HOR_3081, HOR_3365, HOR_7552, HOR_8148, HOR_9043, HOR_10350, HOR_13821, HOR_13942, HOR_21599, Igri, Morex, OUN333, RGT_Planet	FT11	28.8881
N0.HOG0042159	1.21367	0.679843	1.08478	1.05292	1.31394	0.813114	0.644658	0.8395	0.867964	0.800482	0.664233	0.701488	0.741274	1.11421	0.669901	1.21449	1.04462	0.705588	0.670925	0.90235	1	0.476759	-0.22337	Akashinriki, Barke, Chi_Ba_Damai, Du_Li_Huang, FT11, Golden_Promise, Hockett, HOR_3081, HOR_3365, HOR_7552, HOR_8148, HOR_9043, HOR_10350, HOR_13821, HOR_13942, HOR_21599, Igri, Morex, OUN333, RGT_Planet		0.700129
N0.HOG0042161	0.800151	0.938147	3.56912	0.954585	2.38668	1.09998	0.879495	1.42678	0.60373	1.48863	1.51526	0.935205	1.23184	0.82774	1.28051	1.92691	1.44868	0.810428	1.17193	0.613042	1	47.0729	43.1301	Akashinriki, Barke, Chi_Ba_Damai, Du_Li_Huang, FT11, Golden_Promise, Hockett, HOR_3081, HOR_3365, HOR_7552, HOR_8148, HOR_9043, HOR_10350, HOR_13821, HOR_13942, HOR_21599, Igri, Morex, OUN333, RGT_Planet		3.94283
N0.HOG0042165	4.50094	13.2312	9.76355	11.622	3.82005	4.00805	4.341	5.89012	12.979	13.745	11.5583	6.35657	15.9152	5.52069	5.23265	8.86681	1.66237	7.92423	7.03083	5.46194	1	117.24	119.854	Akashinriki, Barke, Chi_Ba_Damai, Du_Li_Huang, FT11, Golden_Promise, Hockett, HOR_3081, HOR_3365, HOR_7552, HOR_8148, HOR_9043, HOR_10350, HOR_13821, HOR_13942, HOR_21599, Igri, Morex, OUN333, RGT_Planet		-2.61464
N0.HOG0042173	2.32364	3.35077	28.5974	27.4191	2.08	2.83202	3.36502	2.65059	2.86137	4.58976	4.1051	3.03121	2.03466	1.92262	3.0693	2.99634	2.8727	3.7353	3.78805	2.96718	2	143.474	69.6133	Akashinriki, Barke, FT11, Golden_Promise, Hockett, HOR_3081, HOR_3365, HOR_7552, HOR_8148, HOR_9043, HOR_10350, HOR_13821, HOR_13942, HOR_21599, Igri, Morex, OUN333, RGT_Planet	Chi_Ba_Damai, Du_Li_Huang	73.8612
N0.HOG0042206	91.1233	90.8302	91.7377	93.7576	94.9634	94.8726	90.2921	94.8423	90.8062	87.5054	92.1629	89.0348	95.6824	94.5769	96.2982	90.5176	93.815	95.0429	97.8488	93.399	1	100.955	107.321	Akashinriki, Barke, Chi_Ba_Damai, Du_Li_Huang, FT11, Golden_Promise, Hockett, HOR_3081, HOR_3365, HOR_7552, HOR_8148, HOR_9043, HOR_10350, HOR_13821, HOR_13942, HOR_21599, Igri, Morex, OUN333, RGT_Planet		-6.366
N0.HOG0042218	1.0858	1.35016	1.09554	1.13281	1.33568	0.784054	1.09588	0.734249	1.2855	0.730259	1.45553	1.03204	1.20187	0.795644	0.953243	1.32001	1.39282	1.09811	1.02102	1.07515	1	1.18187	7.1861	Akashinriki, Barke, Chi_Ba_Damai, Du_Li_Huang, FT11, Golden_Promise, Hockett, HOR_3081, HOR_3365, HOR_7552, HOR_8148, HOR_9043, HOR_10350, HOR_13821, HOR_13942, HOR_21599, Igri, Morex, OUN333, RGT_Planet		-6.00423
N0.HOG0042227	1.62535	1.38876	5.38793	6.0798	1.43471	0.946976	4.05304	2.60368	3.36758		6.81761	1.39855	0.848765	2.95215	2.78036	1.04963	8.37051	1.15249	0.78072	1.81349	1	89.7174	87.4415	Akashinriki, Barke, Chi_Ba_Damai, Du_Li_Huang, FT11, Golden_Promise, Hockett, HOR_3081, HOR_3365, HOR_8148, HOR_9043, HOR_10350, HOR_13821, HOR_13942, HOR_21599, Igri, Morex, OUN333, RGT_Planet		2.27597
N0.HOG0042240	96.653	95.4485	95.5746	96.2505	96.7074	97.7725	95.7841	94.9512	94.8848	95.6136	96.3437	94.4038	95.1413	96.4291	95.4089	95.5764	98.5146	96.8135	93.4088	97.0607	1	68.0096	76.9996	Akashinriki, Barke, Chi_Ba_Damai, Du_Li_Huang, FT11, Golden_Promise, Hockett, HOR_3081, HOR_3365, HOR_7552, HOR_8148, HOR_9043, HOR_10350, HOR_13821, HOR_13942, HOR_21599, Igri, Morex, OUN333, RGT_Planet		-8.98996
N0.HOG0042254	1.94658	0.76963	3.14024	2.14605	3.13791	0.787189	4.97399	3.4163	43.2496	3.68095	2.03424	0.53906	4.3273	12.889	0.716727	2.37088	1.02832	0.954725	0.653993	2.03809	2	151.63	102.993	Akashinriki, Barke, Chi_Ba_Damai, Du_Li_Huang, FT11, Golden_Promise, Hockett, HOR_3081, HOR_7552, HOR_8148, HOR_9043, HOR_10350, HOR_13821, HOR_13942, HOR_21599, Igri, Morex, OUN333, RGT_Planet	HOR_3365	48.6369
N0.HOG0042291	0.419473	1.17662	1.83712	0.623765	2.17958	0.721109	1.27834	0.488935	1.99975	0.938992	1.10431	0.78963	0.922619	1.6773	1.14224	1.33646	1.59677	1.33454	0.70252	0.971365	1	33.815	40.0623	Akashinriki, Barke, Chi_Ba_Damai, Du_Li_Huang, FT11, Golden_Promise, Hockett, HOR_3081, HOR_3365, HOR_7552, HOR_8148, HOR_9043, HOR_10350, HOR_13821, HOR_13942, HOR_21599, Igri, Morex, OUN333, RGT_Planet		-6.24732
N0.HOG0042302	7.32957	0.962138	9.48244	9.5787	1.42954	2.17755	0.985992	1.37231	3.9799	1.9382	1.99333	8.48984	9.42308	7.1962	1.52745	1.06993	0.813714	1.74144	6.96202	1.07016	2	110.957	92.9895	Barke, FT11, Golden_Promise, Hockett, HOR_3081, HOR_3365, HOR_7552, HOR_8148, HOR_13942, HOR_21599, Igri, Morex, RGT_Planet	Akashinriki, Chi_Ba_Damai, Du_Li_Huang, HOR_9043, HOR_10350, HOR_13821, OUN333	17.9678
N0.HOG0042303	20.0449	48.434	18.8463	37.9391	53.3115	38.489	53.5556	46.6373	59.535	52.0773	60.3827	47.7031	62.6218	58.0105	39.8373	55.2333	55.9956	41.3547	36.2178	36.7547	1	162.456	167.274	Akashinriki, Barke, Chi_Ba_Damai, Du_Li_Huang, FT11, Golden_Promise, Hockett, HOR_3081, HOR_3365, HOR_7552, HOR_8148, HOR_9043, HOR_10350, HOR_13821, HOR_13942, HOR_21599, Igri, Morex, OUN333, RGT_Planet		-4.81763
N0.HOG0042327	4.15391	64.5585	2.18652	12.7358	2.72149	91.2721	16.168	1.23782	2.37621	72.9217	9.84601	10.2369	3.53749	7.84198	15.0149	6.37363	9.8982	2.47767	50.4079	6.19671	2	193.5	162.501	Akashinriki, Chi_Ba_Damai, Du_Li_Huang, FT11, Hockett, HOR_3081, HOR_3365, HOR_8148, HOR_9043, HOR_10350, HOR_13821, HOR_13942, HOR_21599, Igri, Morex, RGT_Planet	Barke, Golden_Promise, HOR_7552, OUN333	30.9995
N0.HOG0042331	97.2562	97.4227	98.2343	97.6034	96.2469	96.4128	97.3252	96.0571	96.7773	96.9565		96.7777	90.0401	96.9098	98.1083	97.8534	96.1592	96.7871	96.4487	95.604	2	79.7129	49.2785	Akashinriki, Barke, Chi_Ba_Damai, Du_Li_Huang, FT11, Golden_Promise, Hockett, HOR_3081, HOR_3365, HOR_7552, HOR_9043, HOR_13821, HOR_13942, HOR_21599, Igri, Morex, OUN333, RGT_Planet	HOR_10350	30.4344
N0.HOG0042342	4.33935	19.2581	3.93805	3.80029	3.67402	4.01262	10.4706	3.99781	7.1988	4.00942	5.06676	3.95042	4.04492	20.0877	13.6864	5.53603	4.01879	4.14495	3.82504	3.96705	2	127.158	73.5003	Akashinriki, Chi_Ba_Damai, Du_Li_Huang, FT11, Golden_Promise, HOR_3081, HOR_7552, HOR_9043, HOR_10350, Igri, Morex, OUN333, RGT_Planet	Barke, Hockett, HOR_3365, HOR_8148, HOR_13821, HOR_13942, HOR_21599	53.6573
N0.HOG0042343	99.1878	42.5952	98.9327	97.8175	97.0381	41.6838	41.0265	97.3031	97.1449	99.123	41.4303	97.9885	96.884	98.5996	99.1261	98.3235	42.4616	99.5563	98.4278	41.0341	2	192.954	86.4536	Barke, Golden_Promise, Hockett, HOR_8148, Igri, RGT_Planet	Akashinriki, Chi_Ba_Damai, Du_Li_Huang, FT11, HOR_3081, HOR_3365, HOR_7552, HOR_9043, HOR_10350, HOR_13821, HOR_13942, HOR_21599, Morex, OUN333	106.5
N0.HOG0042347	1.31478	1.03788	1.51241	1.04571	2.96064	2.36554	1.51606	2.75867	1.72411	1.10711	1.44179	1.52694	1.90137	3.68681	2.06807	1.94051	3.20519	3.62138	1.90975	1.26946	1	54.5966	54.907	Akashinriki, Barke, Chi_Ba_Damai, Du_Li_Huang, FT11, Golden_Promise, Hockett, HOR_3081, HOR_3365, HOR_7552, HOR_8148, HOR_9043, HOR_10350, HOR_13821, HOR_13942, HOR_21599, Igri, Morex, OUN333, RGT_Planet		-0.310398
N0.HOG0042362	69.387	73.9517	71.2938	73.747	71.4647	75.6577	74.3169	73.7783	68.6945	73.3261	74.2936	68.6156	76.7597	74.5513	71.5814	71.7794	72.9167	71.2486	66.0983	74.4931	1	100.859	107.317	Akashinriki, Barke, Chi_Ba_Damai, Du_Li_Huang, FT11, Golden_Promise, Hockett, HOR_3081, HOR_3365, HOR_7552, HOR_8148, HOR_9043, HOR_10350, HOR_13821, HOR_13942, HOR_21599, Igri, Morex, OUN333, RGT_Planet		-6.45832
N0.HOG0042363	12.0867	6.42536	10.0541	7.33325	3.72183	3.75018	5.35038	16.5783	13.7357	9.50427	6.46971	56.2272	19.8482	7.538	25.7107	54.9201	12.8849	5.50857	55.6958	4.0857	2	176.509	145.708	Akashinriki, Barke, Chi_Ba_Damai, Du_Li_Huang, FT11, Golden_Promise, Hockett, HOR_3081, HOR_3365, HOR_7552, HOR_8148, HOR_10350, HOR_13821, HOR_13942, Igri, Morex, RGT_Planet	HOR_9043, HOR_21599, OUN333	30.8014
N0.HOG0042366	4.00803	10.5873	0.978689	4.16898	10.1194	2.01008	9.78293	12.3471	13.1634	5.49711	1.26782	10.4471	3.58029	7.57728	12.3981	1.20579	9.99429	0.972729	3.66526	9.74144	1	120.479	116.86	Akashinriki, Barke, Chi_Ba_Damai, Du_Li_Huang, FT11, Golden_Promise, Hockett, HOR_3081, HOR_3365, HOR_7552, HOR_8148, HOR_9043, HOR_10350, HOR_13821, HOR_13942, HOR_21599, Igri, Morex, OUN333, RGT_Planet		3.61941
N0.HOG0042375	0.902358	25.103	0.776923	1.01997	24.6345	0.801425	0.773526	24.746	0.869106	25.3849	25.1269	0.981688	0.782697	0.994935	24.5021	0.770261	1.29448	25.4515	25.5048	25.2091	2	162.232	38.8408	Barke, FT11, HOR_3081, HOR_7552, HOR_8148, HOR_13942, Morex, OUN333, RGT_Planet	Akashinriki, Chi_Ba_Damai, Du_Li_Huang, Golden_Promise, Hockett, HOR_3365, HOR_9043, HOR_10350, HOR_13821, HOR_21599, Igri	123.391
N0.HOG0042400	47.6026	28.0309	26.7495	31.2857	26.21	21.936	30.4748	24.2121	28.6433	65.9823	27.9772	29.2195	27.9778	31.1518	33.8956	27.5307	33.8755	31.8501	25.5595	27.9761	2	152.405	133.84	Barke, Chi_Ba_Damai, Du_Li_Huang, FT11, Golden_Promise, Hockett, HOR_3081, HOR_3365, HOR_8148, HOR_9043, HOR_10350, HOR_13821, HOR_13942, HOR_21599, Igri, Morex, OUN333, RGT_Planet	Akashinriki, HOR_7552	18.565
N0.HOG0042422	28.4774	44.8031	20.6422	27.5273	19.3417	26.5944	25.3247	24.5288	38.0215	32.3313		28.3855	33.5319	34.2261	19.2756	28.2714	38.465	24.214	22.5014	42.9527	1	135.785	141.256	Akashinriki, Barke, Chi_Ba_Damai, Du_Li_Huang, FT11, Golden_Promise, Hockett, HOR_3081, HOR_3365, HOR_7552, HOR_9043, HOR_10350, HOR_13821, HOR_13942, HOR_21599, Igri, Morex, OUN333, RGT_Planet		-5.47083
N0.HOG0042423	7.50556	1.80432	2.54876	2.49987	2.09319	0.828418	0.489628	0.978104	0.974108	2.20997	0.831177	1.47034	1.05994	0.97204	0.870689	0.876215	0.661945	1.71602	0.94059	1.15599	2	78.3871	46.6954	Barke, Chi_Ba_Damai, Du_Li_Huang, FT11, Golden_Promise, Hockett, HOR_3081, HOR_3365, HOR_7552, HOR_8148, HOR_9043, HOR_10350, HOR_13821, HOR_13942, HOR_21599, Igri, Morex, OUN333, RGT_Planet	Akashinriki	31.6917
N0.HOG0042424	97.3254	96.688	95.7002	97.3909	97.4766	96.5086	96.0495	97.6952	96.4486	96.022	98.4647	96.9164	97.3492	96.9348	96.8621	97.1214	97.1442	97.356	97.1673	96.762	1	43.6241	52.7087	Akashinriki, Barke, Chi_Ba_Damai, Du_Li_Huang, FT11, Golden_Promise, Hockett, HOR_3081, HOR_3365, HOR_7552, HOR_8148, HOR_9043, HOR_10350, HOR_13821, HOR_13942, HOR_21599, Igri, Morex, OUN333, RGT_Planet		-9.08458
N0.HOG0042431	97.9125	96.9113	97.4303	92.1135	96.7539	98.1404	98.6043	98.0305	94.5252	95.8101	97.1481	96.5164	97.6509	98.8059	95.6708	97.6915	97.6002	97.4209	95.7737	97.3879	1	79.2314	80.299	Akashinriki, Barke, Chi_Ba_Damai, Du_Li_Huang, FT11, Golden_Promise, Hockett, HOR_3081, HOR_3365, HOR_7552, HOR_8148, HOR_9043, HOR_10350, HOR_13821, HOR_13942, HOR_21599, Igri, Morex, OUN333, RGT_Planet		-1.06769
N0.HOG0042460	79.4374	87.7136	80.6092	82.5018	89.5014	33.2437	88.5763	86.0936	27.4568	81.2482	35.334	59.1529	53.384	35.4891	34.2171	78.7585	88.8845	76.3717	32.537	84.9642	2	188.496	171.121	Golden_Promise, HOR_3365, HOR_8148, HOR_9043, HOR_10350, HOR_13821, HOR_13942, OUN333	Akashinriki, Barke, Chi_Ba_Damai, Du_Li_Huang, FT11, Hockett, HOR_3081, HOR_7552, HOR_21599, Igri, Morex, RGT_Planet	17.3746
N0.HOG0042463	0.904215	0.70526	0.88595	1.86485	1.03182	1.02119	0.959282	2.16488	0.931921	0.95412		1.00917	1.49124	0.912817	0.773101	0.921199	0.832419	0.934327	0.853822	1.07465	2	21.3551	1.50463	Akashinriki, Barke, Chi_Ba_Damai, FT11, Golden_Promise, Hockett, HOR_3365, HOR_7552, HOR_9043, HOR_13821, HOR_13942, HOR_21599, Igri, Morex, OUN333, RGT_Planet	Du_Li_Huang, HOR_3081, HOR_10350	19.8505
N0.HOG0042477	0.90386	0.991564	1.26544	1.01126	1.16143	1.06452	1.08944	0.788418	0.91423	1.05537	0.995109	1.28065	1.05117	0.662088	0.871995	0.725226	0.86851	0.928364	1.01327	0.878729	1	-11.5718	-2.53202	Akashinriki, Barke, Chi_Ba_Damai, Du_Li_Huang, FT11, Golden_Promise, Hockett, HOR_3081, HOR_3365, HOR_7552, HOR_8148, HOR_9043, HOR_10350, HOR_13821, HOR_13942, HOR_21599, Igri, Morex, OUN333, RGT_Planet		-9.03979
N0.HOG0042490	76.9121	1.34293	0.640787	1.42536	7.35789	1.14434	0.838108	1.55886	1.42057	1.04304	1.2307	0.79506	1.93012	1.06788	67.8279	65.2479	59.2736	63.3632	1.13494	1.10031	2	196.462	125.492	Barke, Chi_Ba_Damai, Du_Li_Huang, FT11, Golden_Promise, Hockett, HOR_3081, HOR_3365, HOR_7552, HOR_8148, HOR_9043, HOR_10350, HOR_13821, OUN333, RGT_Planet	Akashinriki, HOR_13942, HOR_21599, Igri, Morex	70.9699
N0.HOG0042496	2.28819	9.74702	6.12459	4.99078	5.78729	8.16937	15.4266	5.87685	3.62688	5.8357	14.2712	5.24735	11.4711	21.9154	3.65581	12.6278	2.42429	6.07363	3.77468	8.72821	1	126.415	126.339	Akashinriki, Barke, Chi_Ba_Damai, Du_Li_Huang, FT11, Golden_Promise, Hockett, HOR_3081, HOR_3365, HOR_7552, HOR_8148, HOR_9043, HOR_10350, HOR_13821, HOR_13942, HOR_21599, Igri, Morex, OUN333, RGT_Planet		0.0756403
N0.HOG0042500	1.11185	3.76621	0.906241	4.20355	0.836803	0.944526	2.95066	1.35324	0.832449	3.64888	6.94613	3.22958	2.98237	0.667924	0.605637	1.27948	0.586021	0.82208	8.3221	1.22852	1	92.9086	90.9476	Akashinriki, Barke, Chi_Ba_Damai, Du_Li_Huang, FT11, Golden_Promise, Hockett, HOR_3081, HOR_3365, HOR_7552, HOR_8148, HOR_9043, HOR_10350, HOR_13821, HOR_13942, HOR_21599, Igri, Morex, OUN333, RGT_Planet		1.96102
N0.HOG0042507	98.4819	93.7871	97.2288	97.8062	96.6051	98.0236	98.0305	97.5409	98.9078	96.8702	97.3133	96.0645	92.9591	96.6574	97.4202	97.8883	98.3288	97.9161	97.4888	98.5941	1	77.7962	69.9479	Akashinriki, Barke, Chi_Ba_Damai, Du_Li_Huang, FT11, Golden_Promise, Hockett, HOR_3081, HOR_3365, HOR_7552, HOR_8148, HOR_9043, HOR_10350, HOR_13821, HOR_13942, HOR_21599, Igri, Morex, OUN333, RGT_Planet		7.84826
N0.HOG0042508	76.7318	88.9468	79.4566	94.3138	93.3313	86.8589	89.6504	92.5199	93.0415	87.8207	84.7543	91.0458	92.9069	92.54	92.8329	93.328	95.0206	93.1743	83.6839	87.9672	1	126.526	117.469	Akashinriki, Barke, Chi_Ba_Damai, Du_Li_Huang, FT11, Golden_Promise, Hockett, HOR_3081, HOR_3365, HOR_7552, HOR_8148, HOR_9043, HOR_10350, HOR_13821, HOR_13942, HOR_21599, Igri, Morex, OUN333, RGT_Planet		9.05653
N0.HOG0042525	93.598	94.3328	93.3464	96.0005	95.6439	96.497	97.0239	95.3436	96.8921	95.2321		90.7674	95.1922	95.0471	97.571	96.0375	93.1123	97.3553	93.9947	96.2906	1	79.3407	85.8035	Akashinriki, Barke, Chi_Ba_Damai, Du_Li_Huang, FT11, Golden_Promise, Hockett, HOR_3081, HOR_3365, HOR_7552, HOR_9043, HOR_10350, HOR_13821, HOR_13942, HOR_21599, Igri, Morex, OUN333, RGT_Planet		-6.46276
N0.HOG0042528	1.41291	0.796449	0.764614	1.87177	0.644676	1.42312	0.468579	1.6131	11.308	25.9283	0.947102	1.45508	1.21193	1.13301	1.95391	0.961945	0.7936	1.21116	1.02981	1.40688	2	132.607	96.4575	Akashinriki, Barke, Chi_Ba_Damai, Du_Li_Huang, FT11, Golden_Promise, Hockett, HOR_3081, HOR_3365, HOR_8148, HOR_9043, HOR_10350, HOR_13821, HOR_13942, HOR_21599, Igri, Morex, OUN333, RGT_Planet	HOR_7552	36.1495
N0.HOG0042529	0.969175	0.970092	0.714183	0.913067	0.88665	0.911556	1.04133	0.999073	1.53501	0.817745	0.903868	2.38579	0.52286	0.812267	0.688146	0.677001	0.805679	0.799547	0.671953	0.860333	2	24.6056	4.26048	Akashinriki, Barke, Chi_Ba_Damai, Du_Li_Huang, FT11, Golden_Promise, Hockett, HOR_3081, HOR_3365, HOR_7552, HOR_8148, HOR_10350, HOR_13821, HOR_13942, HOR_21599, Igri, Morex, OUN333, RGT_Planet	HOR_9043	20.3451
N0.HOG0042530	95.7911	97.3596	95.6827	95.034	94.5873	96.1788	97.2146	96.3243	96.3092	94.7612	96.7334	89.0718	93.6707	96.3841	92.1923	97.7681	93.4678	98.9906	97.1394	94.0844	1	93.677	99.0308	Akashinriki, Barke, Chi_Ba_Damai, Du_Li_Huang, FT11, Golden_Promise, Hockett, HOR_3081, HOR_3365, HOR_7552, HOR_8148, HOR_9043, HOR_10350, HOR_13821, HOR_13942, HOR_21599, Igri, Morex, OUN333, RGT_Planet		-5.3538
N0.HOG0042543	0.900201	8.34013	20.9517	10.3291	1.18595	9.76208	17.0742	14.0102	2.00769	10.8472	5.21053	10.2408	12.799	4.24481	8.5123	10.4727	2.40038	7.39781	5.43371	3.12245	1	129.132	137.04	Akashinriki, Barke, Chi_Ba_Damai, Du_Li_Huang, FT11, Golden_Promise, Hockett, HOR_3081, HOR_3365, HOR_7552, HOR_8148, HOR_9043, HOR_10350, HOR_13821, HOR_13942, HOR_21599, Igri, Morex, OUN333, RGT_Planet		-7.90762
N0.HOG0042549	8.90096	3.58493	56.3844	8.53649	3.60202	1.95375	3.06992	1.59036	14.3219	70.9713	49.003	7.03129	4.0349	12.3005	6.37605	9.94914	4.14596	3.3356	23.9368	6.53466	2	181.367	159.599	Chi_Ba_Damai, HOR_7552, HOR_8148	Akashinriki, Barke, Du_Li_Huang, FT11, Golden_Promise, Hockett, HOR_3081, HOR_3365, HOR_9043, HOR_10350, HOR_13821, HOR_13942, HOR_21599, Igri, Morex, OUN333, RGT_Planet	21.7684
N0.HOG0042550	81.1114	67.3202	88.6308	77.6321	21.5293	21.6839	80.1938	78.3605	14.1793	76.8091		24.1014	76.8653	78.5952	29.9962	75.5973	20.4086	87.3528	76.9244		2	175.848	146.852	Akashinriki, Barke, Chi_Ba_Damai, Du_Li_Huang, Hockett, HOR_3081, HOR_7552, HOR_10350, HOR_13821, HOR_21599, Morex, OUN333	FT11, Golden_Promise, HOR_3365, HOR_9043, HOR_13942, Igri	28.9966
N0.HOG0042558	94.7458	95.0618	93.9248	94.0254	95.9439	94.228	95.8716	94.3687	96.731	96.9592	96.6458	92.6901	96.8744	93.7521	97.2246	92.8219	94.8959	94.5923	95.7797	96.2511	1	74.6369	79.0326	Akashinriki, Barke, Chi_Ba_Damai, Du_Li_Huang, FT11, Golden_Promise, Hockett, HOR_3081, HOR_3365, HOR_7552, HOR_8148, HOR_9043, HOR_10350, HOR_13821, HOR_13942, HOR_21599, Igri, Morex, OUN333, RGT_Planet		-4.39567
N0.HOG0042564	45.9177	44.5189	11.8766	44.9624	44.4581	45.6628	46.052	44.8753	45.2398	46.2926	46.0341	47.6998	45.8636	47.1283	47.1101	45.8305	47.6782	45.1744	43.9565	45.3019	2	143.115	66.171	Akashinriki, Barke, Du_Li_Huang, FT11, Golden_Promise, Hockett, HOR_3081, HOR_3365, HOR_7552, HOR_8148, HOR_9043, HOR_10350, HOR_13821, HOR_13942, HOR_21599, Igri, Morex, OUN333, RGT_Planet	Chi_Ba_Damai	76.9436
N0.HOG0042581	2.64044	0.763983	2.74052	3.05924	17.108	15.2542	15.403	22.8128	18.7546	2.19538	4.64708	16.2458	4.06135	15.8371	19.3697	2.94961	18.8654	14.3291	2.18946	15.0789	2	142.856	119.573	Akashinriki, Barke, Chi_Ba_Damai, Du_Li_Huang, HOR_7552, HOR_8148, HOR_10350, HOR_21599, OUN333	FT11, Golden_Promise, Hockett, HOR_3081, HOR_3365, HOR_9043, HOR_13821, HOR_13942, Igri, Morex, RGT_Planet	23.282
N0.HOG0042582	50.5327	26.9982	36.5042	54.137	49.9815	92.1167	57.8845	53.6783	82.9525	88.8627	76.545	56.9549	64.4843	60.8988	88.4274	77.5424	83.5785	63.1584	61.4891	87.4942	1	178.093	180.675	Akashinriki, Barke, Chi_Ba_Damai, Du_Li_Huang, FT11, Golden_Promise, Hockett, HOR_3081, HOR_3365, HOR_7552, HOR_8148, HOR_9043, HOR_10350, HOR_13821, HOR_13942, HOR_21599, Igri, Morex, OUN333, RGT_Planet		-2.58174
N0.HOG0042589	1.51601	8.09377	2.56655	1.35861	2.03681	11.4715	2.65116	1.05334	3.04902	1.12493	0.701342	0.964085	0.973394	1.0404	1.14177	3.39642	9.71791	3.1425	1.05644	5.78112	2	107.606	93.8023	Akashinriki, Chi_Ba_Damai, Du_Li_Huang, FT11, Hockett, HOR_3081, HOR_3365, HOR_7552, HOR_8148, HOR_9043, HOR_10350, HOR_13821, HOR_13942, HOR_21599, Morex, OUN333	Barke, Golden_Promise, Igri, RGT_Planet	13.8034
N0.HOG0042590	2.92084	6.96847	4.02956	5.10312	3.68129	4.79471	6.96377	5.90819	3.80839	3.55164	4.91059	2.80507	6.8343	3.19117	10.5921	4.64294	6.31825	4.71717	3.83032	5.87504	2	86.5783	75.7873	Akashinriki, Barke, Chi_Ba_Damai, Du_Li_Huang, FT11, Golden_Promise, Hockett, HOR_3081, HOR_3365, HOR_7552, HOR_8148, HOR_9043, HOR_10350, HOR_13821, HOR_21599, Igri, Morex, OUN333, RGT_Planet	HOR_13942	10.791
N0.HOG0042591	19.9102	36.9992	30.2775	18.9783	32.3281	53.6917	47.9472	39.8017	38.8461	27.5515	31.5204	14.486	41.1433	39.3946	30.5366	32.6621	44.4013	31.9291	32.9144	32.782	1	151.913	160.972	Akashinriki, Barke, Chi_Ba_Damai, Du_Li_Huang, FT11, Golden_Promise, Hockett, HOR_3081, HOR_3365, HOR_7552, HOR_8148, HOR_9043, HOR_10350, HOR_13821, HOR_13942, HOR_21599, Igri, Morex, OUN333, RGT_Planet		-9.05836
N0.HOG0042596	48.4054	25.9421	60.5676	27.3321	49.8843	60.4028	48.7628	63.4796	48.9889	18.2963	59.8663	33.9766	59.5925	50.5593	19.4824	63.7709	59.1196	63.19	58.2304	14.6678	1	174.831	167.721	Akashinriki, Barke, Chi_Ba_Damai, Du_Li_Huang, FT11, Golden_Promise, Hockett, HOR_3081, HOR_3365, HOR_7552, HOR_8148, HOR_9043, HOR_10350, HOR_13821, HOR_13942, HOR_21599, Igri, Morex, OUN333, RGT_Planet		7.10929
N0.HOG0042632	0.937275	5.2186	4.20456	2.14156	5.04817	5.03006	8.56055	9.59128	6.04369	1.48926	21.6252	7.741	4.70709	10.9798	5.1581	1.4807	8.89944	5.10442	7.13606	8.41918	2	122.291	104.248	HOR_8148	Akashinriki, Barke, Chi_Ba_Damai, Du_Li_Huang, FT11, Golden_Promise, Hockett, HOR_3081, HOR_3365, HOR_7552, HOR_9043, HOR_10350, HOR_13821, HOR_13942, HOR_21599, Igri, Morex, OUN333, RGT_Planet	18.0423
N0.HOG0042640	1.40348	2.00138	4.33799	1.2901	2.7155	2.75146	0.421484	0.618316	4.6073	4.15289	0.9433	1.43429	1.28411	1.12767	2.45941	1.72796	1.06823	3.56926	2.64904	1.51086	1	70.8634	72.7755	Akashinriki, Barke, Chi_Ba_Damai, Du_Li_Huang, FT11, Golden_Promise, Hockett, HOR_3081, HOR_3365, HOR_7552, HOR_8148, HOR_9043, HOR_10350, HOR_13821, HOR_13942, HOR_21599, Igri, Morex, OUN333, RGT_Planet		-1.91211
N0.HOG0042653	0.783186	32.2712	5.52731	0.931206	5.2819	2.42827	6.69333	3.38394	4.2414	33.9823	1.99434	7.11276	7.22191	2.18826	35.5698	4.87459	2.8096	5.53627	32.3555	29.9957	2	164.168	122.634	Akashinriki, Chi_Ba_Damai, Du_Li_Huang, FT11, Golden_Promise, Hockett, HOR_3081, HOR_3365, HOR_8148, HOR_9043, HOR_10350, HOR_13821, HOR_21599, Igri, Morex	Barke, HOR_7552, HOR_13942, OUN333, RGT_Planet	41.5344
N0.HOG0042657	0.941822	0.873152	1.28687	0.897818	0.90897	0.72093	1.12347	1.06639	3.95657	0.580587	1.0379	0.951369	1.22545	0.803295	26.9143	0.784134	0.599819	0.966349	0.680932	1.42225	2	132.151	51.7727	Akashinriki, Barke, Chi_Ba_Damai, Du_Li_Huang, FT11, Golden_Promise, Hockett, HOR_3081, HOR_3365, HOR_7552, HOR_8148, HOR_9043, HOR_10350, HOR_13821, HOR_21599, Igri, Morex, OUN333, RGT_Planet	HOR_13942	80.3779
N0.HOG0042658	31.7566	31.0425	31.3045	33.0733	27.0185	27.4142	30.2289	29.4792	27.2247	29.5205	33.4266	27.4471	29.7298	30.3266	31.7837	26.2497	26.6215	29.9944	31.4547	30.0937	1	92.2027	91.4383	Akashinriki, Barke, Chi_Ba_Damai, Du_Li_Huang, FT11, Golden_Promise, Hockett, HOR_3081, HOR_3365, HOR_7552, HOR_8148, HOR_9043, HOR_10350, HOR_13821, HOR_13942, HOR_21599, Igri, Morex, OUN333, RGT_Planet		0.764359
N0.HOG0042675	3.35251	14.4941	6.6728	2.50886	20.4578	30.1427	32.4819	21.4709	21.7384	36.551	19.9175	6.81532	26.8891	15.2379	23.3194	24.4457	23.737	24.954		32.5433	1	146.242	147.449	Akashinriki, Barke, Chi_Ba_Damai, Du_Li_Huang, FT11, Golden_Promise, Hockett, HOR_3081, HOR_3365, HOR_7552, HOR_8148, HOR_9043, HOR_10350, HOR_13821, HOR_13942, HOR_21599, Igri, Morex, RGT_Planet		-1.20666
N0.HOG0042676	1.00556	72.2026	1.24546	76.7897	53.4262	39.7337	0.941157	52.5476	79.8394		37.4908	14.6271	4.19687	0.669179	34.3746	89.1269	89.9747	75.9008	0.634962	1.02089	1	193.476	195.359	Akashinriki, Barke, Chi_Ba_Damai, Du_Li_Huang, FT11, Golden_Promise, Hockett, HOR_3081, HOR_3365, HOR_8148, HOR_9043, HOR_10350, HOR_13821, HOR_13942, HOR_21599, Igri, Morex, OUN333, RGT_Planet		-1.88336
N0.HOG0042684	1.87474	2.9902	2.04551	0.906432	1.16183	1.10916	2.02674	0.977901	1.5582	1.10799	2.72706	0.855263	81.6563	2.55187	0.634872	1.90154	1.23773	0.696859	1.10947	2.70002	2	177.157	52.8207	Akashinriki, Barke, Chi_Ba_Damai, Du_Li_Huang, FT11, Golden_Promise, Hockett, HOR_3081, HOR_3365, HOR_7552, HOR_8148, HOR_9043, HOR_13821, HOR_13942, HOR_21599, Igri, Morex, OUN333, RGT_Planet	HOR_10350	124.336
N0.HOG0042685	1.0386	1.17879	0.852304	0.849869	0.851717	0.862983	0.933934	0.81942	0.854237	0.69785		0.776726	0.727975	1.27164	1.56061	0.83399	0.648684	0.842001	0.733053	1.05746	1	1.74385	-0.11242	Akashinriki, Barke, Chi_Ba_Damai, Du_Li_Huang, FT11, Golden_Promise, Hockett, HOR_3081, HOR_3365, HOR_7552, HOR_9043, HOR_10350, HOR_13821, HOR_13942, HOR_21599, Igri, Morex, OUN333, RGT_Planet		1.85627
N0.HOG0042690	98.4577	98.6265	98.5187	97.8273	99.122	95.3916	94.6218	94.9877	98.6944	96.3194	92.4637	98.8115	98.1021	98.8772	98.8594	97.0156	94.9287	98.7197	98.5813	98.4352	2	87.5293	71.2006	Du_Li_Huang, Golden_Promise, Hockett, HOR_3081, HOR_7552, HOR_8148, HOR_21599, Igri	Akashinriki, Barke, Chi_Ba_Damai, FT11, HOR_3365, HOR_9043, HOR_10350, HOR_13821, HOR_13942, Morex, OUN333, RGT_Planet	16.3287
N0.HOG0042691	97.16	96.5232	98.0489	96.1087	95.6313	97.2191	96.4862	94.8338	97.689	97.4639	96.458	95.3328	95.2985	95.8072	97.5136	96.6185	96.244	97.2651	96.9843	94.8581	1	59.8243	66.3511	Akashinriki, Barke, Chi_Ba_Damai, Du_Li_Huang, FT11, Golden_Promise, Hockett, HOR_3081, HOR_3365, HOR_7552, HOR_8148, HOR_9043, HOR_10350, HOR_13821, HOR_13942, HOR_21599, Igri, Morex, OUN333, RGT_Planet		-6.52675
N0.HOG0042704	1.18857	0.538747	0.946099	1.17534	1.39176	1.45953	0.590901	0.525339	3.05693	0.791158	0.6449	0.937297	0.946002	1.50043	1.20697	0.656904	0.434245	0.873596	1.35554	0.572514	2	40.1827	23.793	Akashinriki, Barke, Chi_Ba_Damai, Du_Li_Huang, FT11, Golden_Promise, Hockett, HOR_3081, HOR_7552, HOR_8148, HOR_9043, HOR_10350, HOR_13821, HOR_13942, HOR_21599, Igri, Morex, OUN333, RGT_Planet	HOR_3365	16.3898
N0.HOG0042709	29.0284	31.7718	31.9508	39.4548	32.141	31.366	34.7318	35.5416	32.7757	29.3201	34.8903	32.5267	35.2006	32.1597	36.2565	33.2893	32.9002	31.4522	31.2058	29.3659	1	99.4032	106.858	Akashinriki, Barke, Chi_Ba_Damai, Du_Li_Huang, FT11, Golden_Promise, Hockett, HOR_3081, HOR_3365, HOR_7552, HOR_8148, HOR_9043, HOR_10350, HOR_13821, HOR_13942, HOR_21599, Igri, Morex, OUN333, RGT_Planet		-7.45433
N0.HOG0042712	5.13818	5.66516	3.95987	5.86574	4.83823	5.31689	5.90021	6.6278	7.10208	7.0209	5.06054	6.74746	6.90331	9.41253	4.77631	5.2239	4.78294	7.99078	3.61538	4.97751	1	75.1704	82.0762	Akashinriki, Barke, Chi_Ba_Damai, Du_Li_Huang, FT11, Golden_Promise, Hockett, HOR_3081, HOR_3365, HOR_7552, HOR_8148, HOR_9043, HOR_10350, HOR_13821, HOR_13942, HOR_21599, Igri, Morex, OUN333, RGT_Planet		-6.90581
N0.HOG0042726	34.1028	33.3132	0.564886	0.744021	1.07043	1.67114	0.580988	1.20899	0.636261	0.75873	1.04262	0.741984	1.08623	1.03696	0.809773	1.27551	0.796786	33.9808	0.897906	0.815355	2	161.274	38.6103	Chi_Ba_Damai, Du_Li_Huang, FT11, Golden_Promise, Hockett, HOR_3081, HOR_3365, HOR_7552, HOR_8148, HOR_9043, HOR_10350, HOR_13821, HOR_13942, HOR_21599, Igri, OUN333, RGT_Planet	Akashinriki, Barke, Morex	122.664
N0.HOG0042727	22.8443	40.1626	39.2621	40.7644	22.8332	34.0541	39.062	37.0243	33.2905	46.1991	30.2384	39.6666	47.6504	39.0281	33.3765	42.4292	47.1608	19.7951	39.8393	37.1034	1	143.934	143.737	Akashinriki, Barke, Chi_Ba_Damai, Du_Li_Huang, FT11, Golden_Promise, Hockett, HOR_3081, HOR_3365, HOR_7552, HOR_8148, HOR_9043, HOR_10350, HOR_13821, HOR_13942, HOR_21599, Igri, Morex, OUN333, RGT_Planet		0.197231
N0.HOG0042729	20.7035	72.5132	38.2799	11.558	11.858	36.4502	18.9963	6.10465	2.26231	56.8721	33.0544	17.9818	10.9136	35.8134	1.67015	6.48193	44.9409	8.547	39.5542	6.91741	1	180.936	180.59	Akashinriki, Barke, Chi_Ba_Damai, Du_Li_Huang, FT11, Golden_Promise, Hockett, HOR_3081, HOR_3365, HOR_7552, HOR_8148, HOR_9043, HOR_10350, HOR_13821, HOR_13942, HOR_21599, Igri, Morex, OUN333, RGT_Planet		0.346658
N0.HOG0042736	10.3238	15.9737	10.2472	6.89083	8.01841	8.27128	11.0631	7.55593	8.92844	9.54632		8.71777	19.3903	7.36707	9.31334	6.99296	7.9388	8.0841	9.91667	7.376	2	102.375	90.6393	Akashinriki, Chi_Ba_Damai, Du_Li_Huang, FT11, Golden_Promise, Hockett, HOR_3081, HOR_3365, HOR_7552, HOR_9043, HOR_13821, HOR_13942, HOR_21599, Igri, Morex, OUN333, RGT_Planet	Barke, HOR_10350	11.7354
N0.HOG0042738	52.8159	58.7631	51.9455	60.2147	60.0289	74.0849	58.8711	58.7193	57.2034	54.7063	61.0597	56.14	59.3571	60.4481	73.1099	58.5516	57.8963	71.036	58.0075	73.52	2	137.626	123.162	Akashinriki, Barke, Chi_Ba_Damai, Du_Li_Huang, FT11, Hockett, HOR_3081, HOR_3365, HOR_7552, HOR_8148, HOR_9043, HOR_10350, HOR_13821, HOR_21599, Igri, OUN333	Golden_Promise, HOR_13942, Morex, RGT_Planet	14.4636
N0.HOG0042761	93.2043	93.5315	93.4601	93.2466	93.2986	92.3503	92.8964	93.7908	92.9774	93.7986	93.0569	93.5776	93.6708	93.5437	93.5356	96.4548	92.7896	93.4536	93.2801	92.8313	2	52.892	27.3156	Akashinriki, Barke, Chi_Ba_Damai, Du_Li_Huang, FT11, Golden_Promise, Hockett, HOR_3081, HOR_3365, HOR_7552, HOR_8148, HOR_9043, HOR_10350, HOR_13821, HOR_13942, Igri, Morex, OUN333, RGT_Planet	HOR_21599	25.5763
N0.HOG0042762	94.7243	96.5779	95.0235	95.8203	95.4083	95.3196	95.9079	95.4343	95.1129	94.8093	95.3016	88.9025	95.4464	95.3966	96.1509	95.4434	94.374	96.5666	94.6394	94.6044	2	79.7535	46.0149	Akashinriki, Barke, Chi_Ba_Damai, Du_Li_Huang, FT11, Golden_Promise, Hockett, HOR_3081, HOR_3365, HOR_7552, HOR_8148, HOR_10350, HOR_13821, HOR_13942, HOR_21599, Igri, Morex, OUN333, RGT_Planet	HOR_9043	33.7386
N0.HOG0042765	7.51944	29.0524	24.7204	31.82	14.8133	31.219	32.0027	25.4145	22.4587	28.6961		24.3495	28.9033	32.4285	32.8869	29.9721	40.9516	27.1128	28.9393	26.7904	1	133.298	135.066	Akashinriki, Barke, Chi_Ba_Damai, Du_Li_Huang, FT11, Golden_Promise, Hockett, HOR_3081, HOR_3365, HOR_7552, HOR_9043, HOR_10350, HOR_13821, HOR_13942, HOR_21599, Igri, Morex, OUN333, RGT_Planet		-1.7683
N0.HOG0042792	15.5014	41.2665	17.2082	31.1052	10.5528	37.2581	38.939	8.2243	40.8137	34.4119	39.8056	35.5515	38.8173	41.563	36.5845	36.2581	16.2178	6.03183	35.1966	35.48	2	162.042	143.221	Barke, Du_Li_Huang, Golden_Promise, Hockett, HOR_3365, HOR_7552, HOR_8148, HOR_9043, HOR_10350, HOR_13821, HOR_13942, HOR_21599, OUN333, RGT_Planet	Akashinriki, Chi_Ba_Damai, FT11, HOR_3081, Igri, Morex	18.8212
N0.HOG0042793	0.843605	0.835103	1.56041	1.07944	0.841966	0.613682	0.815184	0.658204	66.6492	1.40319	1.01828	0.80892	0.602876	0.743936	1.3664	0.678486	1.24905	0.831585	0.62987	0.521174	2	169.25	18.1352	Akashinriki, Barke, Chi_Ba_Damai, Du_Li_Huang, FT11, Golden_Promise, Hockett, HOR_3081, HOR_7552, HOR_8148, HOR_9043, HOR_10350, HOR_13821, HOR_13942, HOR_21599, Igri, Morex, OUN333, RGT_Planet	HOR_3365	151.115
N0.HOG0042799	88.5287	89.9115	87.716	90.2537	88.7176		88.9655	85.7478	93.133	62.0417	89.9621	88.6637	92.0414	92.7855	93.982	92.009	88.664	85.3664	60.2487	88.911	2	143.54	110.215	Akashinriki, Barke, Chi_Ba_Damai, Du_Li_Huang, FT11, Hockett, HOR_3081, HOR_3365, HOR_8148, HOR_9043, HOR_10350, HOR_13821, HOR_13942, HOR_21599, Igri, Morex, RGT_Planet	HOR_7552, OUN333	33.3245
N0.HOG0042800	97.6498	95.7152	96.6665	96.0916	96.3091	98.053	95.6837	96.3753	94.3126	96.1055	97.2395	95.2554	96.8205	94.8994	97.5035	95.7013	97.4054	96.5354	95.4742	96.9674	1	60.8376	69.3097	Akashinriki, Barke, Chi_Ba_Damai, Du_Li_Huang, FT11, Golden_Promise, Hockett, HOR_3081, HOR_3365, HOR_7552, HOR_8148, HOR_9043, HOR_10350, HOR_13821, HOR_13942, HOR_21599, Igri, Morex, OUN333, RGT_Planet		-8.4721
N0.HOG0042801	98.7747	96.8967	98.3126	96.2143	95.6438	97.6277	98.6183	98.5082	98.1583	97.0948	98.6709	98.0445	97.839	98.1298	96.7425	98.9726	98.0085	97.0683	97.5931	98.2854	1	57.3471	61.3319	Akashinriki, Barke, Chi_Ba_Damai, Du_Li_Huang, FT11, Golden_Promise, Hockett, HOR_3081, HOR_3365, HOR_7552, HOR_8148, HOR_9043, HOR_10350, HOR_13821, HOR_13942, HOR_21599, Igri, Morex, OUN333, RGT_Planet		-3.9848
N0.HOG0042822	25.3445	94.2552	41.1621	48.1366	26.2661	45.0252	38.7846	26.3231	43.4837	42.9093	24.1795	9.37897	72.1358	10.3098	89.4449	39.5795	96.0654	7.10576	20.3594	16.999	1	194.225	192.582	Akashinriki, Barke, Chi_Ba_Damai, Du_Li_Huang, FT11, Golden_Promise, Hockett, HOR_3081, HOR_3365, HOR_7552, HOR_8148, HOR_9043, HOR_10350, HOR_13821, HOR_13942, HOR_21599, Igri, Morex, OUN333, RGT_Planet		1.64217
N0.HOG0042823	34.6479	68.7081	34.2731	22.4753	35.8721	20.1825	32.9981	29.7187	39.6397	36.4329	38.2493	36.4715	36.2314	85.9201	42.853	38.9636	35.0731	31.8979	37.6533	29.5082	2	169.068	155.096	Akashinriki, Chi_Ba_Damai, Du_Li_Huang, FT11, Golden_Promise, Hockett, HOR_3081, HOR_3365, HOR_7552, HOR_8148, HOR_9043, HOR_10350, HOR_13942, HOR_21599, Igri, Morex, OUN333, RGT_Planet	Barke, HOR_13821	13.9727
N0.HOG0042830	16.3051	0.758342	2.50884	2.49498	3.83345	0.862053	1.29953	1.0361	3.9803	2.92885	4.50159	3.38581	13.1948	4.50535	1.27582	0.643253	1.52041	3.65107	15.7364	1.02815	2	124.974	100.862	Barke, Chi_Ba_Damai, Du_Li_Huang, FT11, Golden_Promise, Hockett, HOR_3081, HOR_3365, HOR_7552, HOR_8148, HOR_9043, HOR_13821, HOR_13942, HOR_21599, Igri, Morex, RGT_Planet	Akashinriki, HOR_10350, OUN333	24.1119
N0.HOG0042834	19.5217	24.7773	12.2671	12.1042	22.9971	6.25217	25.4747	10.5971	16.3903	20.7737	9.85986	14.7715	19.3965	42.473	25.0005	19.3542	9.26724	19.8549	9.57677	18.25	2	145.909	131.855	Akashinriki, Barke, Chi_Ba_Damai, Du_Li_Huang, FT11, Golden_Promise, Hockett, HOR_3081, HOR_3365, HOR_7552, HOR_8148, HOR_9043, HOR_10350, HOR_13942, HOR_21599, Igri, Morex, OUN333, RGT_Planet	HOR_13821	14.0544
N0.HOG0042846	81.6739	83.9676	82.2999	57.811	82.5537	82.582	81.9457	84.0907	59.5752	61.584	58.49	56.3108	55.9458	58.9377	82.324	56.7589	82.4755	56.7359	60.0771	57.0902	2	163.078	106.519	Du_Li_Huang, HOR_3365, HOR_7552, HOR_8148, HOR_9043, HOR_10350, HOR_13821, HOR_21599, Morex, OUN333, RGT_Planet	Akashinriki, Barke, Chi_Ba_Damai, FT11, Golden_Promise, Hockett, HOR_3081, HOR_13942, Igri	56.5594
N0.HOG0042853	53.1317	61.2865	51.2937	55.8094	58.6271	59.3349	63.1896	59.5109	55.8162	55.309	59.7763	65.8499	62.1385	53.6859	66.4605	53.2077	57.7219	57.4038	53.6887	56.7951	1	119.601	126.941	Akashinriki, Barke, Chi_Ba_Damai, Du_Li_Huang, FT11, Golden_Promise, Hockett, HOR_3081, HOR_3365, HOR_7552, HOR_8148, HOR_9043, HOR_10350, HOR_13821, HOR_13942, HOR_21599, Igri, Morex, OUN333, RGT_Planet		-7.33967
N0.HOG0042854	1.33563	6.8068	8.98076	4.83034	6.7051	4.98909	15.1895	6.19009	9.10127	7.82965	10.0704	7.19421	7.80913	5.03668	8.33735	5.77567	3.59934	3.90103	8.48238	3.59261	1	105.438	111.976	Akashinriki, Barke, Chi_Ba_Damai, Du_Li_Huang, FT11, Golden_Promise, Hockett, HOR_3081, HOR_3365, HOR_7552, HOR_8148, HOR_9043, HOR_10350, HOR_13821, HOR_13942, HOR_21599, Igri, Morex, OUN333, RGT_Planet		-6.53781
N0.HOG0042855	10.9759	50.8468	9.71732	22.2559	55.7022	72.9977	62.8751	53.8581	39.3088	48.1096	57.1493	56.6055	61.0625	61.1125	47.0612	61.373	63.7415	54.7028	58.3474	55.9458	1	175.337	167.11	Akashinriki, Barke, Chi_Ba_Damai, Du_Li_Huang, FT11, Golden_Promise, Hockett, HOR_3081, HOR_3365, HOR_7552, HOR_8148, HOR_9043, HOR_10350, HOR_13821, HOR_13942, HOR_21599, Igri, Morex, OUN333, RGT_Planet		8.22677
N0.HOG0042857	65.2239	31.8825	4.67418	46.7255	52.2043	33.6592	61.2893	30.4313	51.6867	46.0096	44.3192	62.1402	62.1728	56.5719	60.2957	7.82742	32.9886	55.8198	53.2913	29.2808	1	176.227	175.918	Akashinriki, Barke, Chi_Ba_Damai, Du_Li_Huang, FT11, Golden_Promise, Hockett, HOR_3081, HOR_3365, HOR_7552, HOR_8148, HOR_9043, HOR_10350, HOR_13821, HOR_13942, HOR_21599, Igri, Morex, OUN333, RGT_Planet		0.309003
N0.HOG0042872	0.693789	3.14883	1.87533	10.5148	0.996822	1.00199	0.828054	2.70832	1.07272	7.63729	3.78722	1.6907	4.57529	1.25915	0.676849	1.0964	2.0005	1.00723	0.553881	1.42998	2	99.3751	83.2065	Barke, Du_Li_Huang, HOR_3081, HOR_7552, HOR_8148, HOR_10350	Akashinriki, Chi_Ba_Damai, FT11, Golden_Promise, Hockett, HOR_3365, HOR_9043, HOR_13821, HOR_13942, HOR_21599, Igri, Morex, OUN333, RGT_Planet	16.1686
N0.HOG0042877	16.9477	16.1899	28.156	39.0633	19.2578	10.4264	33.4132	24.1065	24.5387	23.8992	41.662	19.3723	28.0909	49.1911	22.4095	23.6173	21.8251	48.3626	21.3652	15.6402	1	156.759	157.168	Akashinriki, Barke, Chi_Ba_Damai, Du_Li_Huang, FT11, Golden_Promise, Hockett, HOR_3081, HOR_3365, HOR_7552, HOR_8148, HOR_9043, HOR_10350, HOR_13821, HOR_13942, HOR_21599, Igri, Morex, OUN333, RGT_Planet		-0.409323
N0.HOG0042901	0.520833	97.0238	23.601	41.553	15.9769	95.2083	97.3333	95.9722	97.4179	40.2083	91.1558	98.0655	89.3056	96.6071	84.9576	96.875	97.3718	97.8299	90.4368	95.3125	2	200.864	161.394	Barke, Golden_Promise, Hockett, HOR_3081, HOR_3365, HOR_8148, HOR_9043, HOR_10350, HOR_13821, HOR_13942, HOR_21599, Igri, Morex, OUN333, RGT_Planet	Akashinriki, Chi_Ba_Damai, Du_Li_Huang, FT11, HOR_7552	39.4696
N0.HOG0042902	97.8976	97.4852	97.1449	97.0402	97.1125	97.659	97.2436	98.2449	96.4948	96.5178	98.4443	94.3311	94.4588	98.9568	99.0059	97.0329	95.7811	98.3502	95.6414	95.4919	1	73.6833	80.6661	Akashinriki, Barke, Chi_Ba_Damai, Du_Li_Huang, FT11, Golden_Promise, Hockett, HOR_3081, HOR_3365, HOR_7552, HOR_8148, HOR_9043, HOR_10350, HOR_13821, HOR_13942, HOR_21599, Igri, Morex, OUN333, RGT_Planet		-6.98273
N0.HOG0042912	4.13647	4.95097	3.64504	9.02538	2.96087	3.78903	1.24722	8.85296	2.19088	3.83341	5.63352	2.13364	4.98763	3.72287	3.26279	1.50275	6.02082	7.05842	3.88195	3.36875	1	92.3278	97.0918	Akashinriki, Barke, Chi_Ba_Damai, Du_Li_Huang, FT11, Golden_Promise, Hockett, HOR_3081, HOR_3365, HOR_7552, HOR_8148, HOR_9043, HOR_10350, HOR_13821, HOR_13942, HOR_21599, Igri, Morex, OUN333, RGT_Planet		-4.76401
N0.HOG0042914	95.4996	89.579	97.7312	93.9442	93.7562	86.4205	88.6531	90.3449	88.4047	93.1837	90.0893	95.9004	93.2158	87.5465	98.2769	88.3777	95.9764	91.009	90.9131	90.3746	1	111.639	116.408	Akashinriki, Barke, Chi_Ba_Damai, Du_Li_Huang, FT11, Golden_Promise, Hockett, HOR_3081, HOR_3365, HOR_7552, HOR_8148, HOR_9043, HOR_10350, HOR_13821, HOR_13942, HOR_21599, Igri, Morex, OUN333, RGT_Planet		-4.7688
N0.HOG0042919	39.5232	5.44456	10.4029	45.8942	4.89193	19.2621	10.2954	5.54754	5.47073	21.0394	10.3997	11.3547	15.4654	23.0843	10.8169	44.7611	21.9835	6.81561	11.1153	22.4349	1	163.688	157.6	Akashinriki, Barke, Chi_Ba_Damai, Du_Li_Huang, FT11, Golden_Promise, Hockett, HOR_3081, HOR_3365, HOR_7552, HOR_8148, HOR_9043, HOR_10350, HOR_13821, HOR_13942, HOR_21599, Igri, Morex, OUN333, RGT_Planet		6.08773
N0.HOG0042923	95.0046	94.8378	96.4333	96.3202	97.6269	97.7025	96.8018	96.4375	97.6516	97.1447	96.8534	97.1016	97.3001	97.1362	97.9416	97.1888	97.5846	98.0488	97.2116	96.4522	1	55.4757	51.1628	Akashinriki, Barke, Chi_Ba_Damai, Du_Li_Huang, FT11, Golden_Promise, Hockett, HOR_3081, HOR_3365, HOR_7552, HOR_8148, HOR_9043, HOR_10350, HOR_13821, HOR_13942, HOR_21599, Igri, Morex, OUN333, RGT_Planet		4.31289
N0.HOG0042930	5.50945	1.62176	4.45137	5.30702	5.17791	1.89243	3.34224	1.26141	1.84622	0.6674	0.657895	2.10242	1.12489	1.53359	2.09064	0.357143	1.3231	0	1.49225	0.531377	1	83.2609	78.1202	Akashinriki, Barke, Chi_Ba_Damai, Du_Li_Huang, FT11, Golden_Promise, Hockett, HOR_3081, HOR_3365, HOR_7552, HOR_8148, HOR_9043, HOR_10350, HOR_13821, HOR_13942, HOR_21599, Igri, Morex, OUN333, RGT_Planet		5.14069
N0.HOG0042938	3.24118		6.38762	3.76072	14.0536	4.66646	62.1293	12.8392	5.85895	1.92448	40.8779	6.12875	16.1603	13.4126	50.8449	3.93705	3.62027	56.4589	60.8548	7.77125	2	176.136	153.276	Akashinriki, Chi_Ba_Damai, Du_Li_Huang, FT11, Golden_Promise, HOR_3081, HOR_3365, HOR_7552, HOR_9043, HOR_10350, HOR_13821, HOR_21599, Igri, RGT_Planet	Hockett, HOR_8148, HOR_13942, Morex, OUN333	22.8594
N0.HOG0042940	97.2676	97.0848	97.1242	97.5593	95.8363	97.1617	97.7066	97.2831	97.2583	97.6155	97.296	96.6734	96.9172	97.5236	97.2025	97.1317	97.3476	97.5497	97.298	97.2225	2	25.3539	11.0223	Akashinriki, Barke, Chi_Ba_Damai, Du_Li_Huang, Golden_Promise, Hockett, HOR_3081, HOR_3365, HOR_7552, HOR_8148, HOR_9043, HOR_10350, HOR_13821, HOR_13942, HOR_21599, Igri, Morex, OUN333, RGT_Planet	FT11	14.3316
N0.HOG0042941	71.5053	2.37479	67.745	57.2642	82.6354	60.8762	2.82016	64.0787	12.7254	66.3341		15.8509	8.21866	63.3566	10.2121	13.9782	80.6783	71.7053	71.9911	10.6537	2	189.033	163.166	Barke, Hockett, HOR_3365, HOR_9043, HOR_10350, HOR_13942, HOR_21599, RGT_Planet	Akashinriki, Chi_Ba_Damai, Du_Li_Huang, FT11, Golden_Promise, HOR_3081, HOR_7552, HOR_13821, Igri, Morex, OUN333	25.8664
N0.HOG0042946	73.3863	72.8576	69.5953	72.8238	69.3746	70.5756	79.2514	67.7384	68.9119	77.3387	70.5459	67.099	74.0018	73.4973	73.4397	76.3677	73.7792	67.599	74.6357	73.9646	1	109.909	115.948	Akashinriki, Barke, Chi_Ba_Damai, Du_Li_Huang, FT11, Golden_Promise, Hockett, HOR_3081, HOR_3365, HOR_7552, HOR_8148, HOR_9043, HOR_10350, HOR_13821, HOR_13942, HOR_21599, Igri, Morex, OUN333, RGT_Planet		-6.03851
N0.HOG0042957	40.4632	45.4118	42.653	51.85	67.3012	35.7401	57.2133	40.2751	69.4576	76.7642	58.8756	56.3784	48.3803	76.1482	40.1296	63.2073	52.9258	44.012	39.028	38.5996	1	164.162	164.545	Akashinriki, Barke, Chi_Ba_Damai, Du_Li_Huang, FT11, Golden_Promise, Hockett, HOR_3081, HOR_3365, HOR_7552, HOR_8148, HOR_9043, HOR_10350, HOR_13821, HOR_13942, HOR_21599, Igri, Morex, OUN333, RGT_Planet		-0.382552
N0.HOG0042960	0.725557	1.46584	44.1694	2.90543	2.7088	0.7704	0.796793	0.864638	1.14791	1.37411	0.856328		1.39807	1.5718	1.11022	1.66365	0.803805	2.58026	6.26545	0.951	2	145.657	71.0902	Akashinriki, Barke, Du_Li_Huang, FT11, Golden_Promise, Hockett, HOR_3081, HOR_3365, HOR_7552, HOR_8148, HOR_10350, HOR_13821, HOR_13942, HOR_21599, Igri, Morex, OUN333, RGT_Planet	Chi_Ba_Damai	74.5668
N0.HOG0042969	35.3643	42.8033	19.5688	33.3792	18.6348	40.4218	45.4633	29.3202	69.8748	35.6394	36.914	35.4021	35.7571	39.7714	49.1079	36.8411	42.9261	33.7392	18.321	29.1846	2	159.498	145.795	Akashinriki, Barke, Chi_Ba_Damai, Du_Li_Huang, FT11, Golden_Promise, Hockett, HOR_3081, HOR_7552, HOR_8148, HOR_9043, HOR_10350, HOR_13821, HOR_13942, HOR_21599, Igri, Morex, OUN333, RGT_Planet	HOR_3365	13.703
N0.HOG0042995	87.0104	86.6662	86.6758	86.9302	88.7913	89.0156	86.2676	89.2654	86.9733	87.4432	88.9423	86.6392	87.4652	88.6992	87.6337	88.6884	87.1728	88.3924	88.4335	88.7457	1	60.78	54.5927	Akashinriki, Barke, Chi_Ba_Damai, Du_Li_Huang, FT11, Golden_Promise, Hockett, HOR_3081, HOR_3365, HOR_7552, HOR_8148, HOR_9043, HOR_10350, HOR_13821, HOR_13942, HOR_21599, Igri, Morex, OUN333, RGT_Planet		6.18739
N0.HOG0043003	96.746	96.0143	95.4437	96.8858	96.4087	97.2377	96.7369	97.175	96.8286	96.5897	95.9986	94.7009	96.6107	96.789	96.0143	96.5176	96.5599	96.8141	96.5847	96.024	1	41.2038	44.1992	Akashinriki, Barke, Chi_Ba_Damai, Du_Li_Huang, FT11, Golden_Promise, Hockett, HOR_3081, HOR_3365, HOR_7552, HOR_8148, HOR_9043, HOR_10350, HOR_13821, HOR_13942, HOR_21599, Igri, Morex, OUN333, RGT_Planet		-2.99539
N0.HOG0043009	49.7753	55.4479	42.4966	47.4327	57.1883	53.5402	50.892	43.6842	47.2574	44.799	42.999	60.1693	59.852	49.2619	51.9669	48.9357	54.7416	47.8979	50.1166	52.2482	1	127.654	135.672	Akashinriki, Barke, Chi_Ba_Damai, Du_Li_Huang, FT11, Golden_Promise, Hockett, HOR_3081, HOR_3365, HOR_7552, HOR_8148, HOR_9043, HOR_10350, HOR_13821, HOR_13942, HOR_21599, Igri, Morex, OUN333, RGT_Planet		-8.01767
N0.HOG0043012	21.963	39.5087	28.2604	35.1669	43.0575	26.1734	44.4056	46.1442	43.4319	40.7293	39.9765	48.6813	47.5162	43.4023	45.1543	47.0273	37.0985	44.2521	41.0205	34.4622	1	141.658	142.059	Akashinriki, Barke, Chi_Ba_Damai, Du_Li_Huang, FT11, Golden_Promise, Hockett, HOR_3081, HOR_3365, HOR_7552, HOR_8148, HOR_9043, HOR_10350, HOR_13821, HOR_13942, HOR_21599, Igri, Morex, OUN333, RGT_Planet		-0.400636
N0.HOG0043013	16.627	25.6127	20.9206	23.9572	19.1736	27.992	30.4754	29.1487	23.379	20.991	25.2843	20.295	20.9201	30.7146	29.0916	25.2809	29.3613	26.8704	23.0439	27.4409	1	118.016	124.273	Akashinriki, Barke, Chi_Ba_Damai, Du_Li_Huang, FT11, Golden_Promise, Hockett, HOR_3081, HOR_3365, HOR_7552, HOR_8148, HOR_9043, HOR_10350, HOR_13821, HOR_13942, HOR_21599, Igri, Morex, OUN333, RGT_Planet		-6.25694
N0.HOG0043035	62.9789	65.9057	21.5073	68.3343	86.9541	69.6978	69.5762	27.687	68.8756	67.6603	26.948	84.0524	86.8034	27.8952	71.8118	69.6019	68.3966	12.7362	12.2175	12.8864	2	192.981	177.894	Chi_Ba_Damai, HOR_3081, HOR_8148, HOR_13821, Morex, OUN333, RGT_Planet	Akashinriki, Barke, Du_Li_Huang, FT11, Golden_Promise, Hockett, HOR_3365, HOR_7552, HOR_9043, HOR_10350, HOR_13942, HOR_21599, Igri	15.0866
N0.HOG0043042	97.379	96.4145	95.773	97.521	97.2376	97.412	97.7255	97.3347	97.4112	98.2264	97.8851	97.2053	97.0489	98.1652	98.5386	96.652	97.7719	98.2935	97.2268	97.9826	1	45.6937	54.2372	Akashinriki, Barke, Chi_Ba_Damai, Du_Li_Huang, FT11, Golden_Promise, Hockett, HOR_3081, HOR_3365, HOR_7552, HOR_8148, HOR_9043, HOR_10350, HOR_13821, HOR_13942, HOR_21599, Igri, Morex, OUN333, RGT_Planet		-8.54347
N0.HOG0043046	97.3335	97.4832	97.1964	98.4375	97.4611	97.4625	97.8166	96.1114	96.2149	96.5121	98.0445	95.6591	97.0237	97.29	98.437	92.6923	97.5653	96.4322	97.2757	98.268	2	71.5668	54.8575	Akashinriki, Barke, Chi_Ba_Damai, Du_Li_Huang, FT11, Golden_Promise, Hockett, HOR_3081, HOR_3365, HOR_7552, HOR_8148, HOR_9043, HOR_10350, HOR_13821, HOR_13942, Igri, Morex, OUN333, RGT_Planet	HOR_21599	16.7093
N0.HOG0043048	99.4536	98.4751	97.9147	95.271	98.9887	98.3099	98.44	98.7342	97.6133	98.229	98.9082	98.4351	98.5421	98.184	93.3817	98.0541	98.8588	98.9341	98.2704	97.1863	2	74.9543	61.0387	Akashinriki, Barke, Chi_Ba_Damai, FT11, Golden_Promise, Hockett, HOR_3081, HOR_3365, HOR_7552, HOR_8148, HOR_9043, HOR_10350, HOR_13821, HOR_21599, Igri, Morex, OUN333, RGT_Planet	Du_Li_Huang, HOR_13942	13.9156
N0.HOG0043050	96.688	97.1437	96.8195	96.1064	96.4741	96.8492	95.6761	95.8145	96.1588	96.5413	96.2561	94.1429	96.2211	96.7738	96.8453	96.0307	97.2763	97.1179	96.9042	96.8545	2	47.6316	34.5954	Akashinriki, Barke, Chi_Ba_Damai, Du_Li_Huang, FT11, Golden_Promise, Hockett, HOR_3081, HOR_3365, HOR_7552, HOR_8148, HOR_10350, HOR_13821, HOR_13942, HOR_21599, Igri, Morex, OUN333, RGT_Planet	HOR_9043	13.0362
N0.HOG0043054	96.2638	98.3633	98.0623	97.8614	98.0737	98.3807	98.304	98.574	97.6154	98.2615	98.1793	97.502	97.1269	97.8914	97.6136	97.4576	97.7547	98.7282	95.7123	97.6141	1	49.5608	48.2549	Akashinriki, Barke, Chi_Ba_Damai, Du_Li_Huang, FT11, Golden_Promise, Hockett, HOR_3081, HOR_3365, HOR_7552, HOR_8148, HOR_9043, HOR_10350, HOR_13821, HOR_13942, HOR_21599, Igri, Morex, OUN333, RGT_Planet		1.30592
N0.HOG0043065	0.932792	0.973708	0.620339	1.38328	0.956353	1.67274	0.95171	1.33662	0.966491	1.01172	0.741205	0.831959	0.881914	0.836243	0.757896	0.7363	1.40296	0.791973	1.2562	0.69686	1	10.8308	9.58369	Akashinriki, Barke, Chi_Ba_Damai, Du_Li_Huang, FT11, Golden_Promise, Hockett, HOR_3081, HOR_3365, HOR_7552, HOR_8148, HOR_9043, HOR_10350, HOR_13821, HOR_13942, HOR_21599, Igri, Morex, OUN333, RGT_Planet		1.24707
N0.HOG0043066	0.959305	1.79906	0.519376	0.442086	1.14493	1.43389	1.57714	0.864725	0.884908	0.609925	1.9328	1.54176	1.6403	0.766617	0.665071	1.20068	1.17439	1.44058	0.656423	1.01555	1	29.3986	34.9557	Akashinriki, Barke, Chi_Ba_Damai, Du_Li_Huang, FT11, Golden_Promise, Hockett, HOR_3081, HOR_3365, HOR_7552, HOR_8148, HOR_9043, HOR_10350, HOR_13821, HOR_13942, HOR_21599, Igri, Morex, OUN333, RGT_Planet		-5.55717
N0.HOG0043083	55.1179	74.6906	71.3285	23.6097	70.4319	77.8185	62.1305	18.8327	69.4595	26.4831	88.5307	21.4071	19.139	23.8242	23.7464	3.21597		27.9828	74.7551	23.1875	2	184.128	171.888	Akashinriki, Barke, Chi_Ba_Damai, FT11, Golden_Promise, Hockett, HOR_3365, HOR_8148, OUN333	Du_Li_Huang, HOR_3081, HOR_7552, HOR_9043, HOR_10350, HOR_13821, HOR_13942, HOR_21599, Morex, RGT_Planet	12.24
N0.HOG0043085	32.8461	87.7756	29.0584	33.212	53.8169	33.8563	34.7732	33.6129	31.2488	36.7134	34.7844	32.084	56.8988	37.6691	36.5148	34.0702	35.2273	31.5455	35.8803	34.6633	2	165.602	138.157	Akashinriki, Chi_Ba_Damai, Du_Li_Huang, FT11, Golden_Promise, Hockett, HOR_3081, HOR_3365, HOR_7552, HOR_8148, HOR_9043, HOR_10350, HOR_13821, HOR_13942, HOR_21599, Igri, Morex, OUN333, RGT_Planet	Barke	27.4442
N0.HOG0043089	17.8942	9.10294	17.6364	9.71626	8.08052	10.5139	16.9175	9.60456	9.71217	10.5078	10.778	7.84014	16.8715	13.4219	12.5045	11.4504	10.5488	8.18424	8.37133	16.8059	2	111.811	99.7574	Barke, Du_Li_Huang, FT11, Golden_Promise, HOR_3081, HOR_3365, HOR_7552, HOR_8148, HOR_9043, HOR_13821, HOR_13942, HOR_21599, Igri, Morex, OUN333	Akashinriki, Chi_Ba_Damai, Hockett, HOR_10350, RGT_Planet	12.0533
N0.HOG0043090	16.211	19.0836	24.7691	26.7397	20.4289	13.6237	50.8343	14.5623	16.3375	59.8838	50.8422	22.9032	54.8212	51.6873	23.8055	33.0159	26.3854	29.2471	16.1192	42.6368	1	170.776	164.807	Akashinriki, Barke, Chi_Ba_Damai, Du_Li_Huang, FT11, Golden_Promise, Hockett, HOR_3081, HOR_3365, HOR_7552, HOR_8148, HOR_9043, HOR_10350, HOR_13821, HOR_13942, HOR_21599, Igri, Morex, OUN333, RGT_Planet		5.96916
N0.HOG0043091	42.5935	89.1801	87.6752	67.1528	91.1669	86.7372	90.3626	90.7828	93.0011	88.6734	63.0447	85.8988	85.9987	64.6156	90.5617	63.0467	83.0996	93.1961	90.7646	91.2878	2	167.107	146.33	Akashinriki, Du_Li_Huang, HOR_8148, HOR_13821, HOR_21599	Barke, Chi_Ba_Damai, FT11, Golden_Promise, Hockett, HOR_3081, HOR_3365, HOR_7552, HOR_9043, HOR_10350, HOR_13942, Igri, Morex, OUN333, RGT_Planet	20.7778
N0.HOG0043096	92.7494	90.5675	91.2259	91.4382	91.0794	89.8625	90.6804	90.7025	89.0015	91.1195	90.451	93.1135	91.2205	91.6446	90.7457	92.9832	91.5231	90.9242	91.1542	91.5909	1	60.8176	62.4511	Akashinriki, Barke, Chi_Ba_Damai, Du_Li_Huang, FT11, Golden_Promise, Hockett, HOR_3081, HOR_3365, HOR_7552, HOR_8148, HOR_9043, HOR_10350, HOR_13821, HOR_13942, HOR_21599, Igri, Morex, OUN333, RGT_Planet		-1.63346
N0.HOG0043100	97.2263	96.959	97.4964	97.7814	97.0084	95.4989	94.6428	96.6506	96.9037	95.9338	97.808	94.3178	95.0287	96.253	94.3526	96.0215	89.8573	94.9066	95.325	96.6351	2	85.1245	69.0346	Akashinriki, Barke, Chi_Ba_Damai, Du_Li_Huang, FT11, Golden_Promise, Hockett, HOR_3081, HOR_3365, HOR_7552, HOR_8148, HOR_9043, HOR_10350, HOR_13821, HOR_13942, HOR_21599, Morex, OUN333, RGT_Planet	Igri	16.0899
N0.HOG0043113	72.0737	70.3021	69.4242	71.2218	70.8146	73.0535	72.4365	66.3606	69.4446	70.7723			73.806	72.4473	70.6828	72.3884	72.0845	69.7898	73.5768	68.6423	1	78.8966	85.7734	Akashinriki, Barke, Chi_Ba_Damai, Du_Li_Huang, FT11, Golden_Promise, Hockett, HOR_3081, HOR_3365, HOR_7552, HOR_10350, HOR_13821, HOR_13942, HOR_21599, Igri, Morex, OUN333, RGT_Planet		-6.87676
N0.HOG0043116	97.3983	97.2307	97.9019	98.4268	97.4064	98.0041	96.5031	97.6384	96.512	97.7153	97.9326	97.5048	97.2417	97.8861	98.4983	96.1536	97.3537	98.4439	97.1064	97.5804	1	43.6021	48.5644	Akashinriki, Barke, Chi_Ba_Damai, Du_Li_Huang, FT11, Golden_Promise, Hockett, HOR_3081, HOR_3365, HOR_7552, HOR_8148, HOR_9043, HOR_10350, HOR_13821, HOR_13942, HOR_21599, Igri, Morex, OUN333, RGT_Planet		-4.9623
N0.HOG0043129	98.5132	97.7938	97.962	98.75	97.6597	98.1018	97.8333	97.9877	97.2186	98.1481	97.4996	97.6731	96.3068	97.5499	97.15	95.9472	96.77	97.8763	96.9779	97.2375	1	46.9666	54.1749	Akashinriki, Barke, Chi_Ba_Damai, Du_Li_Huang, FT11, Golden_Promise, Hockett, HOR_3081, HOR_3365, HOR_7552, HOR_8148, HOR_9043, HOR_10350, HOR_13821, HOR_13942, HOR_21599, Igri, Morex, OUN333, RGT_Planet		-7.20834
N0.HOG0043133	2.35765	3.11325	2.54172	2.04744	3.08151	2.27899	3.3219	7.55676	4.06805	8.09729	3.02875	6.16847	3.92161	2.86039	3.29949	2.29954	2.7005	2.10667	6.84659	6.52314	2	88.6567	75.3133	Akashinriki, Barke, Chi_Ba_Damai, Du_Li_Huang, FT11, Golden_Promise, Hockett, HOR_3365, HOR_8148, HOR_10350, HOR_13821, HOR_13942, HOR_21599, Igri, Morex	HOR_3081, HOR_7552, HOR_9043, OUN333, RGT_Planet	13.3433
N0.HOG0043134	2.74889	3.14727	3.45077	0.858924	4.64941	4.36333	5.39408	1.23481	4.45138	3.58578	3.98344	1.90623	2.05814	2.8269	0.702256	3.10679	0.592578	4.30651	0.844664	3.60915	1	77.3009	76.6692	Akashinriki, Barke, Chi_Ba_Damai, Du_Li_Huang, FT11, Golden_Promise, Hockett, HOR_3081, HOR_3365, HOR_7552, HOR_8148, HOR_9043, HOR_10350, HOR_13821, HOR_13942, HOR_21599, Igri, Morex, OUN333, RGT_Planet		0.631755
N0.HOG0043138	14.9035	18.9871	14.5536	15.7057	17.423	15.8762	16.3085	18.868	16.2528	16.1093	24.1986	16.0107	21.1757	16.2924	17.4072	16.0808	17.448	16.4969	17.4266	15.6055	1	94.2463	91.3529	Akashinriki, Barke, Chi_Ba_Damai, Du_Li_Huang, FT11, Golden_Promise, Hockett, HOR_3081, HOR_3365, HOR_7552, HOR_8148, HOR_9043, HOR_10350, HOR_13821, HOR_13942, HOR_21599, Igri, Morex, OUN333, RGT_Planet		2.8934
N0.HOG0043140	0.853334	0.68316	1.41084	0.832449	1.25321	0.847806	8.15721	7.80095	0.78543	0.821126	1.15193	1.2545	1.4014	1.33882	9.35509	1.42661	0.770908	0.772591	0.831064	7.80218	2	105.674	46.0434	Akashinriki, Barke, Chi_Ba_Damai, Du_Li_Huang, FT11, Golden_Promise, HOR_3365, HOR_7552, HOR_8148, HOR_9043, HOR_10350, HOR_13821, HOR_21599, Igri, Morex, OUN333	Hockett, HOR_3081, HOR_13942, RGT_Planet	59.6308
N0.HOG0043141	0.999413	0.99082	0.768347	1.21272	0.669567	0.77004	0.991401	0.451035	0.660342	1.27028	1.93102	0.860664	1.19321	1.15995	1.03681	2.02378	0.909301	1.1269	0.949701	1.35835	1	23.5397	19.8511	Akashinriki, Barke, Chi_Ba_Damai, Du_Li_Huang, FT11, Golden_Promise, Hockett, HOR_3081, HOR_3365, HOR_7552, HOR_8148, HOR_9043, HOR_10350, HOR_13821, HOR_13942, HOR_21599, Igri, Morex, OUN333, RGT_Planet		3.68866
N0.HOG0043143	98.0969	96.8776	98.1017	97.5744	97.3427	97.9638	97.6323	97.3294	97.9728	97.8883	97.7297	96.5191	97.193	97.336	96.5805	97.0298	97.2499	97.8392	97.9786	97.7355	1	32.6325	36.1138	Akashinriki, Barke, Chi_Ba_Damai, Du_Li_Huang, FT11, Golden_Promise, Hockett, HOR_3081, HOR_3365, HOR_7552, HOR_8148, HOR_9043, HOR_10350, HOR_13821, HOR_13942, HOR_21599, Igri, Morex, OUN333, RGT_Planet		-3.48123
N0.HOG0043146	97.3417	93.1159	95.1393	92.2619	96.139	80.3416	97.619	97.5	98.1477	94.1416	96.8896	95.0557	87.7273	97.747	96.5625	72.4718	97.1622	76.699	94.5644	98.2765	2	142.516	128.354	Akashinriki, Barke, Chi_Ba_Damai, Du_Li_Huang, FT11, Hockett, HOR_3081, HOR_3365, HOR_7552, HOR_8148, HOR_9043, HOR_10350, HOR_13821, HOR_13942, Igri, OUN333, RGT_Planet	Golden_Promise, HOR_21599, Morex	14.1612
N0.HOG0043150	4.49434	10.3983	12.936	15.6439	18.7494	4.64232	16.7169	8.26284	13.5948	11.9956	13.2395	14.3703	35.2033	22.0281	18.156	36.0215	7.33	2.72128	6.34287	3.07431	1	150.732	143.346	Akashinriki, Barke, Chi_Ba_Damai, Du_Li_Huang, FT11, Golden_Promise, Hockett, HOR_3081, HOR_3365, HOR_7552, HOR_8148, HOR_9043, HOR_10350, HOR_13821, HOR_13942, HOR_21599, Igri, Morex, OUN333, RGT_Planet		7.38562
N0.HOG0043155	31.4156	33.7006	34.578	27.8175	37.2561	28.6464	35.1708	34.4301	75.6429	34.2818	32.2814	33.5035	58.6472	42.3706	27.9197	28.765	36.2661	23.0566	40.8332	33.3695	2	160.197	148.223	Akashinriki, Barke, Chi_Ba_Damai, Du_Li_Huang, FT11, Golden_Promise, Hockett, HOR_3081, HOR_7552, HOR_8148, HOR_9043, HOR_13821, HOR_13942, HOR_21599, Igri, Morex, OUN333, RGT_Planet	HOR_3365, HOR_10350	11.9742
N0.HOG0043156	4.18042	2.43129	4.36577	4.49943	5.43946	2.50431	3.24407	4.54672	3.65419	3.5155	0.906014	2.96945	2.64745	4.6114	2.78672	6.9129	2.69962	3.01541	4.55817	5.65036	1	74.3483	83.1065	Akashinriki, Barke, Chi_Ba_Damai, Du_Li_Huang, FT11, Golden_Promise, Hockett, HOR_3081, HOR_3365, HOR_7552, HOR_8148, HOR_9043, HOR_10350, HOR_13821, HOR_13942, HOR_21599, Igri, Morex, OUN333, RGT_Planet		-8.75827
N0.HOG0043157	1.16722	0.3085	0.972378	1.16777	2.16293	0.474998	0.977564	0.899974	1.39359	0.634869	1.04743	0.823455	1.14885	0.616	1.17435	0.797936	1.11175	1.62402	1.07651	0.781843	1	26.0025	32.3408	Akashinriki, Barke, Chi_Ba_Damai, Du_Li_Huang, FT11, Golden_Promise, Hockett, HOR_3081, HOR_3365, HOR_7552, HOR_8148, HOR_9043, HOR_10350, HOR_13821, HOR_13942, HOR_21599, Igri, Morex, OUN333, RGT_Planet		-6.3383
N0.HOG0043161	3.17285	2.80458	2.82733	2.47619	4.00768	2.99976	3.29109	3.30922	3.35585	3.15474	3.68954	3.05472	3.37887	3.40418	3.1506	2.6929	2.98954	3.40236	3.21901	3.6509	1	20.6889	29.3423	Akashinriki, Barke, Chi_Ba_Damai, Du_Li_Huang, FT11, Golden_Promise, Hockett, HOR_3081, HOR_3365, HOR_7552, HOR_8148, HOR_9043, HOR_10350, HOR_13821, HOR_13942, HOR_21599, Igri, Morex, OUN333, RGT_Planet		-8.65343
N0.HOG0043168	16.1429	24.2476	4.38959	14.8463	3.49246	2.57889	3.75514	3.61933	1.36602	19.0886	9.947	1.82833	9.29517	3.59791	4.79964	21.0375	7.7345	3.5623	3.96393	2.82779	1	139.96	133.011	Akashinriki, Barke, Chi_Ba_Damai, Du_Li_Huang, FT11, Golden_Promise, Hockett, HOR_3081, HOR_3365, HOR_7552, HOR_8148, HOR_9043, HOR_10350, HOR_13821, HOR_13942, HOR_21599, Igri, Morex, OUN333, RGT_Planet		6.94861
N0.HOG0043176	5.2816	2.52024	6.40268	5.49814	5.00476	2.23224	3.54125	1.60707	3.5982	14.2783	10.8865	7.24466	3.23468	4.85154	13.7533	3.39264	6.31738	0.87583	2.76023	1.0293	1	115.417	112.281	Akashinriki, Barke, Chi_Ba_Damai, Du_Li_Huang, FT11, Golden_Promise, Hockett, HOR_3081, HOR_3365, HOR_7552, HOR_8148, HOR_9043, HOR_10350, HOR_13821, HOR_13942, HOR_21599, Igri, Morex, OUN333, RGT_Planet		3.13629
N0.HOG0043178	2.09176	49.1902	36.3428		75.4059	49.834	75.1326	90.1923	77.4502	58.4794	77.5882	33.0555	70.7137	77.5237	44.469	92.1507	90.8549		63.7897	73.7742	1	169.735	173.644	Akashinriki, Barke, Chi_Ba_Damai, FT11, Golden_Promise, Hockett, HOR_3081, HOR_3365, HOR_7552, HOR_8148, HOR_9043, HOR_10350, HOR_13821, HOR_13942, HOR_21599, Igri, OUN333, RGT_Planet		-3.90968
N0.HOG0043179	6.09175	6.77018	5.77977	7.30504	5.28533	5.11289	7.66926	6.35191	6.5144	5.33264	6.72487	11.1961	7.51491	6.39293	2.73717	1.46178	6.48568	6.85763	5.60573	5.6938	1	87.601	93.102	Akashinriki, Barke, Chi_Ba_Damai, Du_Li_Huang, FT11, Golden_Promise, Hockett, HOR_3081, HOR_3365, HOR_7552, HOR_8148, HOR_9043, HOR_10350, HOR_13821, HOR_13942, HOR_21599, Igri, Morex, OUN333, RGT_Planet		-5.50097
N0.HOG0043188	64.9051	4.2661	61.8668	58.1505	58.1908	66.1311	62.8351	61.8379	64.6908	64.1803	54.4442	63.4012	0.836561	66.5191	1.53775	12.8946	62.7974	64.1134	61.6429	14.4164	2	190.526	146.256	Akashinriki, Chi_Ba_Damai, Du_Li_Huang, FT11, Golden_Promise, Hockett, HOR_3081, HOR_3365, HOR_7552, HOR_8148, HOR_9043, HOR_13821, Igri, Morex, OUN333	Barke, HOR_10350, HOR_13942, HOR_21599, RGT_Planet	44.2699
N0.HOG0043194	56.8482	58.9773	56.2716	61.5169	52.93	56.0135	57.4623	57.5703	53.4872	57.6544	58.0503	61.7146	60.3948	61.6751	57.6735	60.7622	59.1777	56.8083	58.0853	60.2511	1	97.9672	103.686	Akashinriki, Barke, Chi_Ba_Damai, Du_Li_Huang, FT11, Golden_Promise, Hockett, HOR_3081, HOR_3365, HOR_7552, HOR_8148, HOR_9043, HOR_10350, HOR_13821, HOR_13942, HOR_21599, Igri, Morex, OUN333, RGT_Planet		-5.71863
N0.HOG0043199	4.75738	17.3276	0.215054	28.6965	7.32602	28.3259	3.31685	13.3947	6.69443	17.316	20.049	0.385579	3.81624	15.003	21.3015	6.12974	23.6482	24.3716	12.7515	11.3087	1	150.048	154.033	Akashinriki, Barke, Chi_Ba_Damai, Du_Li_Huang, FT11, Golden_Promise, Hockett, HOR_3081, HOR_3365, HOR_7552, HOR_8148, HOR_9043, HOR_10350, HOR_13821, HOR_13942, HOR_21599, Igri, Morex, OUN333, RGT_Planet		-3.98518
N0.HOG0043206	97.6947	94.6258	95.9454	96.1522	94.7057	97.0813	96.1395	96.0887	97.4205	96.5101	96.5485	95.684	95.5614	95.7334	97.6725	95.2544	95.7824	98.3689	96.1189	94.8507	1	62.9206	68.7509	Akashinriki, Barke, Chi_Ba_Damai, Du_Li_Huang, FT11, Golden_Promise, Hockett, HOR_3081, HOR_3365, HOR_7552, HOR_8148, HOR_9043, HOR_10350, HOR_13821, HOR_13942, HOR_21599, Igri, Morex, OUN333, RGT_Planet		-5.83036
N0.HOG0043211	0.987307	1.47711	2.96721	1.28555	1.61511	2.69323	0.822397	0.815582	1.65216	1.52328		2.20761	1.3414	1.39069	2.36756	0.90181	1.98546	1.74209	1.81019	3.44743	1	46.8379	51.9242	Akashinriki, Barke, Chi_Ba_Damai, Du_Li_Huang, FT11, Golden_Promise, Hockett, HOR_3081, HOR_3365, HOR_7552, HOR_9043, HOR_10350, HOR_13821, HOR_13942, HOR_21599, Igri, Morex, OUN333, RGT_Planet		-5.08624
N0.HOG0043225	43.0662	41.7308	51.0195	48.9076	54.4299	47.8122	51.8652	46.4189	51.1675	53.6776	47.0438	48.3385	73.3768	55.7551	53.2839	47.9014	75.9361	56.1961	35.3399	46.1234	1	151.346	144.842	Akashinriki, Barke, Chi_Ba_Damai, Du_Li_Huang, FT11, Golden_Promise, Hockett, HOR_3081, HOR_3365, HOR_7552, HOR_8148, HOR_9043, HOR_10350, HOR_13821, HOR_13942, HOR_21599, Igri, Morex, OUN333, RGT_Planet		6.50463
N0.HOG0043226	96.2114	94.0556	96.0758	96.6439	95.2832	95.6582	96.5144	94.7002	96.3088	95.7866	96.9834	93.0981	96.1979	96.1414	95.9823	95.5971	96.4012	96.3723	95.9013	96.4482	1	58.8158	55.0962	Akashinriki, Barke, Chi_Ba_Damai, Du_Li_Huang, FT11, Golden_Promise, Hockett, HOR_3081, HOR_3365, HOR_7552, HOR_8148, HOR_9043, HOR_10350, HOR_13821, HOR_13942, HOR_21599, Igri, Morex, OUN333, RGT_Planet		3.7196
N0.HOG0043234	1.017	0.673264	0.948648	0.713426	0.929957	0.933662	0.830588	0.847756	0.810416	2.25688	0.716738	0.65954	0.698095	0.954017	1.0632	5.99541	0.860967	1.05539	0.913187	0.999656	2	68.2973	23.2502	Akashinriki, Barke, Chi_Ba_Damai, Du_Li_Huang, FT11, Golden_Promise, Hockett, HOR_3081, HOR_3365, HOR_7552, HOR_8148, HOR_9043, HOR_10350, HOR_13821, HOR_13942, Igri, Morex, OUN333, RGT_Planet	HOR_21599	45.0471
N0.HOG0043246	82.4314	83.1601	75.5073	83.3628	84.0183	83.2529	83.4174	83.07	83.5025	82.9444	83.1939	83.0265	75.4313	83.1162	83.2607	81.7805	83.355	84.387	83.1589	83.7154	2	97.5035	49.4844	Akashinriki, Barke, Du_Li_Huang, FT11, Golden_Promise, Hockett, HOR_3081, HOR_3365, HOR_7552, HOR_8148, HOR_9043, HOR_13821, HOR_13942, HOR_21599, Igri, Morex, OUN333, RGT_Planet	Chi_Ba_Damai, HOR_10350	48.0191
N0.HOG0043251	26.8761	33.6091	26.6733	42.1997	30.5183	24.5763	47.9805	26.3331	27.9472	46.5923	30.2661	30.6471	36.5695	47.082	33.8953	26.374	26.1385	37.3366	25.3975	33.7512	1	143.109	142.378	Akashinriki, Barke, Chi_Ba_Damai, Du_Li_Huang, FT11, Golden_Promise, Hockett, HOR_3081, HOR_3365, HOR_7552, HOR_8148, HOR_9043, HOR_10350, HOR_13821, HOR_13942, HOR_21599, Igri, Morex, OUN333, RGT_Planet		0.730743
N0.HOG0043252	22.8656	34.6204	28.514	30.6513	28.8113	31.0168	30.2106	31.8034	31.4287	29.777	34.5545	25.1476	23.5365	33.4304	30.0714	28.4963	29.1234	28.8112	34.5417	28.0436	1	109.625	117.608	Akashinriki, Barke, Chi_Ba_Damai, Du_Li_Huang, FT11, Golden_Promise, Hockett, HOR_3081, HOR_3365, HOR_7552, HOR_8148, HOR_9043, HOR_10350, HOR_13821, HOR_13942, HOR_21599, Igri, Morex, OUN333, RGT_Planet		-7.98297
N0.HOG0043253	1.27017	0.830707	0.884394	1.12311	1.21462	0.897375	0.74477	1.32622	0.916507	0.925587	1.44848	0.596757	2.32056	1.34464	1.09936	1.0157	1.20303	4.06736	0.828883	1.6429	2	50.5632	27.9714	Akashinriki, Barke, Chi_Ba_Damai, Du_Li_Huang, FT11, Golden_Promise, Hockett, HOR_3081, HOR_3365, HOR_7552, HOR_8148, HOR_9043, HOR_10350, HOR_13821, HOR_13942, HOR_21599, Igri, OUN333, RGT_Planet	Morex	22.5918
N0.HOG0043256	28.8484	1.56105	0.781367	0.386593	0.909053	0.799242	0.76486	1.03896	1.06284	1.31698	0.674776	1.09513	0.535488	0.646624	0.849841	0.687336	0.443075	1.40189	1.94671	1.77624	2	134.998	32.6621	Barke, Chi_Ba_Damai, Du_Li_Huang, FT11, Golden_Promise, Hockett, HOR_3081, HOR_3365, HOR_7552, HOR_8148, HOR_9043, HOR_10350, HOR_13821, HOR_13942, HOR_21599, Igri, Morex, OUN333, RGT_Planet	Akashinriki	102.336
N0.HOG0043264	18.1547	17.5671	6.34718	19.9686	19.4905	18.5134	17.5375	5.78122	19.0909	18.0192	17.7317	17.8492	6.74221	19.4982	5.28663	6.35965	17.5587	5.01935	17.2986	16.346	2	132.291	89.5992	Akashinriki, Barke, Du_Li_Huang, FT11, Golden_Promise, Hockett, HOR_3365, HOR_7552, HOR_8148, HOR_9043, HOR_13821, Igri, OUN333, RGT_Planet	Chi_Ba_Damai, HOR_3081, HOR_10350, HOR_13942, HOR_21599, Morex	42.6917
N0.HOG0043265	21.168	20.7194	20.4386	23.0126	22.4822	25.1881	25.4287	22.7221	23.4174	25.9233	22.8766	24.4769	24.0601	35.5761	25.2495	20.1389	20.2738	22.1055	38.2287	19.7167	2	124.277	110.127	Akashinriki, Barke, Chi_Ba_Damai, Du_Li_Huang, FT11, Golden_Promise, Hockett, HOR_3081, HOR_3365, HOR_7552, HOR_8148, HOR_9043, HOR_10350, HOR_13942, HOR_21599, Igri, Morex, RGT_Planet	HOR_13821, OUN333	14.1495
N0.HOG0043269	1.30916	1.5897	2.42313	5.71596	1.8046	1.00298	2.99103	2.36232	14.9336	2.46722	4.84216	3.39103	3.32112	5.14105	6.3829	1.46622	4.48199	2.17145	2.15392	1.3233	2	107.041	82.1029	Akashinriki, Barke, Chi_Ba_Damai, Du_Li_Huang, FT11, Golden_Promise, Hockett, HOR_3081, HOR_7552, HOR_8148, HOR_9043, HOR_10350, HOR_13821, HOR_13942, HOR_21599, Igri, Morex, OUN333, RGT_Planet	HOR_3365	24.9386
N0.HOG0043270	10.8145	1.48382	1.32335	19.5379	9.29202	0.998308	1.59828	1.20755	0.951492	1.41324	0.778872	0.884338	1.42778	1.14376	1.49417	0.6683	1.78242	0.600408	1.5892	1.35273	2	124.116	61.0403	Barke, Chi_Ba_Damai, Golden_Promise, Hockett, HOR_3081, HOR_3365, HOR_7552, HOR_8148, HOR_9043, HOR_10350, HOR_13821, HOR_13942, HOR_21599, Igri, Morex, OUN333, RGT_Planet	Akashinriki, Du_Li_Huang, FT11	63.0761
N0.HOG0043271	33.4218	48.1073	31.8224	35.3037	33.542	32.1273	32.8982	33.2726	44.2477	45.6717	33.8736	45.2346	36.1257	35.2025	46.5414	45.2833	47.69	33.2307	33.0614	46.2862	2	135.948	106.82	Akashinriki, Chi_Ba_Damai, Du_Li_Huang, FT11, Golden_Promise, Hockett, HOR_3081, HOR_8148, HOR_10350, HOR_13821, Morex, OUN333	Barke, HOR_3365, HOR_7552, HOR_9043, HOR_13942, HOR_21599, Igri, RGT_Planet	29.1285
N0.HOG0043272	14.768	18.6822	13.7999	18.4538	28.679	17.7682	26.3371	17.6065	20.9262	28.595	16.1553	20.3955		18.1562	19.1587	28.0134	18.2093	17.257	14.9332	18.8386	1	117.285	107.779	Akashinriki, Barke, Chi_Ba_Damai, Du_Li_Huang, FT11, Golden_Promise, Hockett, HOR_3081, HOR_3365, HOR_7552, HOR_8148, HOR_9043, HOR_13821, HOR_13942, HOR_21599, Igri, Morex, OUN333, RGT_Planet		9.50632
N0.HOG0043273	1.29352	3.41308	7.60023	1.00035	5.14006	0.975815	2.90317	1.03239	1.29532	4.08475	2.2375	2.5699	3.50355	11.1995	2.44404	1.63184	2.64494	1.96756	1.45466	1.65347	1	98.7022	90.4985	Akashinriki, Barke, Chi_Ba_Damai, Du_Li_Huang, FT11, Golden_Promise, Hockett, HOR_3081, HOR_3365, HOR_7552, HOR_8148, HOR_9043, HOR_10350, HOR_13821, HOR_13942, HOR_21599, Igri, Morex, OUN333, RGT_Planet		8.20371
N0.HOG0043275	36.4803	81.8905	46.4678	47.0585	42.7908	44.5638	82.2013	79.1166	52.2453	44.3294	87.8189	50.8611	47.7923	49.1283	43.0973	48.8874	42.8314	47.88	36.7597	40.6523	2	172.728	148.611	Barke, Hockett, HOR_3081, HOR_8148	Akashinriki, Chi_Ba_Damai, Du_Li_Huang, FT11, Golden_Promise, HOR_3365, HOR_7552, HOR_9043, HOR_10350, HOR_13821, HOR_13942, HOR_21599, Igri, Morex, OUN333, RGT_Planet	24.1171
N0.HOG0043278	3.49546	1.10503	3.19817	1.64337	36.8221	3.60655	4.12459	3.90268	3.74005	3.33612	2.8203	42.8009	4.30188	0.743178	1.1039	3.61701	0.846433	0.689732	3.4718	0.630939	2	159.677	99.5899	Akashinriki, Barke, Chi_Ba_Damai, Du_Li_Huang, Golden_Promise, Hockett, HOR_3081, HOR_3365, HOR_7552, HOR_8148, HOR_10350, HOR_13821, HOR_13942, HOR_21599, Igri, Morex, OUN333, RGT_Planet	FT11, HOR_9043	60.0875
N0.HOG0043280	14.5705	26.6566	23.8054	24.8868	19.7951	22.9623	22.8605	21.0373	24.087	25.1224	17.2839	24.992	28.1382	26.4848	19.2581	22.4838	23.5016		24.7609	23.5141	1	104.675	109.099	Akashinriki, Barke, Chi_Ba_Damai, Du_Li_Huang, FT11, Golden_Promise, Hockett, HOR_3081, HOR_3365, HOR_7552, HOR_8148, HOR_9043, HOR_10350, HOR_13821, HOR_13942, HOR_21599, Igri, OUN333, RGT_Planet		-4.42466
N0.HOG0043285	77.9741	83.2918	80.8444	95.8428	81.5387	69.0922	81.6218	80.9064	79.8304	82.3478	80.6029	79.8467	79.3618	81.7864	80.399	80.6604	73.001	80.9054	92.414	81.3222	1	130.074	123.934	Akashinriki, Barke, Chi_Ba_Damai, Du_Li_Huang, FT11, Golden_Promise, Hockett, HOR_3081, HOR_3365, HOR_7552, HOR_8148, HOR_9043, HOR_10350, HOR_13821, HOR_13942, HOR_21599, Igri, Morex, OUN333, RGT_Planet		6.14061
N0.HOG0043286	0.788107	56.4815	0.795955	0.843512	0.878768	0.62089	0.778838	0.811753	0.954553	0.76761	0.871032	1.0772	0.995529	1.03714	0.779218	2.36265	1.04624	0.776572	0.802845	0.993244	2	162.505	25.3583	Akashinriki, Chi_Ba_Damai, Du_Li_Huang, FT11, Golden_Promise, Hockett, HOR_3081, HOR_3365, HOR_7552, HOR_8148, HOR_9043, HOR_10350, HOR_13821, HOR_13942, HOR_21599, Igri, Morex, OUN333, RGT_Planet	Barke	137.147
N0.HOG0043287	1.30733	0.791443	1.85149	1.2317	0.730844	0.773967	1.17777	2.95829	1.73752	2.78632	2.69021	2.59842	2.66453	7.90905	2.77407	3.98095	2.85031	7.33784	2.88834	2.76925	2	87.7257	77.0199	Akashinriki, Barke, Chi_Ba_Damai, Du_Li_Huang, FT11, Golden_Promise, Hockett, HOR_3081, HOR_3365, HOR_7552, HOR_8148, HOR_9043, HOR_10350, HOR_13942, HOR_21599, Igri, OUN333, RGT_Planet	HOR_13821, Morex	10.7058
N0.HOG0043289	97.8436	96.921		97.1742	93.9161	96.4197	94.3759	94.8288	96.4248	96.5271	96.0939	98.4801	94.7298	97.7247	97.0963	94.457	97.425	98.459	95.2734	96.0775	1	71.6855	75.0223	Akashinriki, Barke, Du_Li_Huang, FT11, Golden_Promise, Hockett, HOR_3081, HOR_3365, HOR_7552, HOR_8148, HOR_9043, HOR_10350, HOR_13821, HOR_13942, HOR_21599, Igri, Morex, OUN333, RGT_Planet		-3.33678
N0.HOG0043292	29.1124	47.5304	0.486142	51.7357	50.9767	38.7603	45.3771	7.45835	43.5232	52.2635	48.5969	46.7326	50.9473	45.9602	20.2181	27.3938	46.6917	45.4266	0.929877	39.8208	2	175.056	163.765	Barke, Du_Li_Huang, FT11, Golden_Promise, Hockett, HOR_3365, HOR_7552, HOR_8148, HOR_9043, HOR_10350, HOR_13821, Igri, Morex, RGT_Planet	Akashinriki, Chi_Ba_Damai, HOR_3081, HOR_13942, HOR_21599, OUN333	11.2916
N0.HOG0043293	98.1561	97.4371	97.9268	98.3542	97.6442	98.5672	97.9444	98.0182	97.4193	98.2926	98.0153	96.4683	97.3381	98.4707	97.7831	98.0296	98.306	98.1791	98.3066	97.929	1	33.0289	24.5644	Akashinriki, Barke, Chi_Ba_Damai, Du_Li_Huang, FT11, Golden_Promise, Hockett, HOR_3081, HOR_3365, HOR_7552, HOR_8148, HOR_9043, HOR_10350, HOR_13821, HOR_13942, HOR_21599, Igri, Morex, OUN333, RGT_Planet		8.4645
N0.HOG0043295	96.8009	96.8487	96.3934	96.6032	95.9499	96.133	97.7061	97.0515	93.9097	96.5979	97.0869	96.5136	96.34	96.7523	96.9005	95.929	96.3795	97.6679	97.776	97.1709	2	54.4557	41.1249	Akashinriki, Barke, Chi_Ba_Damai, Du_Li_Huang, FT11, Golden_Promise, Hockett, HOR_3081, HOR_7552, HOR_8148, HOR_9043, HOR_10350, HOR_13821, HOR_13942, HOR_21599, Igri, Morex, OUN333, RGT_Planet	HOR_3365	13.3309
N0.HOG0043299	93.8889	93.323	100	97.2222	98.2456	97.1839	94.6581	96.08	99.1228	98.8095	96.345	94.8148	93.3333	98.0811	95.7011	98.1481	94.4345	98.4848	93.1368	92.162	1	95.6708	99.7664	Akashinriki, Barke, Chi_Ba_Damai, Du_Li_Huang, FT11, Golden_Promise, Hockett, HOR_3081, HOR_3365, HOR_7552, HOR_8148, HOR_9043, HOR_10350, HOR_13821, HOR_13942, HOR_21599, Igri, Morex, OUN333, RGT_Planet		-4.09564
N0.HOG0043304	0.787741	1.10224	0.907679	1.05855	0.873058	1.13051	0.860504	0.986419	0.915149	0.54677	0.910219	1.42709	0.753221	1.1122	0.996727	0.661369	0.547179	0.990072	0.787891	0.854316	1	-1.07481	7.57978	Akashinriki, Barke, Chi_Ba_Damai, Du_Li_Huang, FT11, Golden_Promise, Hockett, HOR_3081, HOR_3365, HOR_7552, HOR_8148, HOR_9043, HOR_10350, HOR_13821, HOR_13942, HOR_21599, Igri, Morex, OUN333, RGT_Planet		-8.65459
N0.HOG0043309	88.4694	71.6812	87.4883	86.3425	70.3335	72.1623	69.1896	70.9252	70.0999	88.4547	74.9414	89.5749	86.5408	71.7378	95.8508	87.0662	94.1449	71.5917	72.8049	71.4451	2	151.387	128.372	Barke, FT11, Golden_Promise, Hockett, HOR_3081, HOR_3365, HOR_8148, HOR_13821, Morex, OUN333, RGT_Planet	Akashinriki, Chi_Ba_Damai, Du_Li_Huang, HOR_7552, HOR_9043, HOR_10350, HOR_13942, HOR_21599, Igri	23.015
N0.HOG0043315	98.3103	97.618	97.1257	95.8033	98.2373	98.9836	98.1901	97.8398	98.4614	96.4662	96.8083	97.3032	95.8867	97.6874	97.6519	98.4656	96.2118	99.0228	97.8219	97.944	1	59.778	64.0572	Akashinriki, Barke, Chi_Ba_Damai, Du_Li_Huang, FT11, Golden_Promise, Hockett, HOR_3081, HOR_3365, HOR_7552, HOR_8148, HOR_9043, HOR_10350, HOR_13821, HOR_13942, HOR_21599, Igri, Morex, OUN333, RGT_Planet		-4.27918
N0.HOG0043317	92.8726	95.4231	96.5967	89.144	90.4521		94.6266	91.9412	88.8608	93.6025	96.4807	90.0973	97.5222	87.7468	94.347	94.9367	96.6205	90.3936	95.096	84.2345	1	107.583	111.257	Akashinriki, Barke, Chi_Ba_Damai, Du_Li_Huang, FT11, Hockett, HOR_3081, HOR_3365, HOR_7552, HOR_8148, HOR_9043, HOR_10350, HOR_13821, HOR_13942, HOR_21599, Igri, Morex, OUN333, RGT_Planet		-3.67417
N0.HOG0043318	1.93382	0.918202	1.01254	14.6905	1.02953	1.25887	1.13302	0.689621	0.941708	4.00924	0.657988	4.94669	9.57963	23.2129	12.5646	1.09678	3.56883	6.2957	6.98519	11.9806	2	134.235	107.635	Barke, Chi_Ba_Damai, FT11, Golden_Promise, Hockett, HOR_3081, HOR_3365, HOR_8148, HOR_21599	Akashinriki, Du_Li_Huang, HOR_7552, HOR_9043, HOR_10350, HOR_13821, HOR_13942, Igri, Morex, OUN333, RGT_Planet	26.5995
N0.HOG0043321	1.42047	1.43987	1.1773	0.854525	1.06286	0.838554	1.36563	1.16025	1.26885	1.38555	1.12333	2.27648	1.44083	2.49861	1.22344	0.95443	1.45756	1.25491	1.33214	1.5636	1	25.7973	18.9412	Akashinriki, Barke, Chi_Ba_Damai, Du_Li_Huang, FT11, Golden_Promise, Hockett, HOR_3081, HOR_3365, HOR_7552, HOR_8148, HOR_9043, HOR_10350, HOR_13821, HOR_13942, HOR_21599, Igri, Morex, OUN333, RGT_Planet		6.85608
N0.HOG0043322	96.8898	97.0782	96.5428	96.6106	96.2007	96.8312	97.1486	96.7666	96.5262	97.2506		95.6693		97.284	96.8549	94.5902	92.3203	97.424	96.6344	92.757	2	70.0403	55.59	Akashinriki, Barke, Chi_Ba_Damai, Du_Li_Huang, FT11, Golden_Promise, Hockett, HOR_3081, HOR_3365, HOR_7552, HOR_13821, HOR_13942, Morex, OUN333	HOR_9043, HOR_21599, Igri, RGT_Planet	14.4502
N0.HOG0043323	85.8788	92.5694	93.463	94.8065	97.1868	94.9874	97.0484	87.2468	90.8637	87.455	94.992	92.1409	93.8694	93.3596	92.2462	94.2986	96.4494	89.1469	91.0533	90.5908	1	108.749	115.51	Akashinriki, Barke, Chi_Ba_Damai, Du_Li_Huang, FT11, Golden_Promise, Hockett, HOR_3081, HOR_3365, HOR_7552, HOR_8148, HOR_9043, HOR_10350, HOR_13821, HOR_13942, HOR_21599, Igri, Morex, OUN333, RGT_Planet		-6.76053
N0.HOG0043331	0.910019	0.568988	3.8931	3.51073	1.02321	1.03127	1.49963	4.11347	4.0648	1.84076	2.43022	1.79267	1.42144	2.86391	4.7042	1.02468	3.70956	0.745583	0.929862	3.69681	1	74.7403	70.65	Akashinriki, Barke, Chi_Ba_Damai, Du_Li_Huang, FT11, Golden_Promise, Hockett, HOR_3081, HOR_3365, HOR_7552, HOR_8148, HOR_9043, HOR_10350, HOR_13821, HOR_13942, HOR_21599, Igri, Morex, OUN333, RGT_Planet		4.09031
N0.HOG0043333	12.5812	23.1465	16.5936	24.1532	21.7432	15.739	59.6079	19.6941	24.4427	20.1272	22.1541	17.9961	23.6593	20.6253	22.737	23.4443	19.4012	15.8596	22.2149	17.2221	2	151.395	110.155	Akashinriki, Barke, Chi_Ba_Damai, Du_Li_Huang, FT11, Golden_Promise, HOR_3081, HOR_3365, HOR_7552, HOR_8148, HOR_9043, HOR_10350, HOR_13821, HOR_13942, HOR_21599, Igri, Morex, OUN333, RGT_Planet	Hockett	41.2397
N0.HOG0043338	1.34567	1.6937	1.13924	1.48073	1.38173	1.21052	1.2315	1.41245	0.903758	1.28019		0.95673	0.781407	1.17607	0.814154	1.18883	2.33253	0.828634	1.36283	1.16684	1	19.785	10.8037	Akashinriki, Barke, Chi_Ba_Damai, Du_Li_Huang, FT11, Golden_Promise, Hockett, HOR_3081, HOR_3365, HOR_7552, HOR_9043, HOR_10350, HOR_13821, HOR_13942, HOR_21599, Igri, Morex, OUN333, RGT_Planet		8.9813
N0.HOG0043339	0.983021	0.814842	1.14446	0.692027	0.645263	1.10229	0.924166	1.05994	0.973821	1.04706	1.03937	0.977981	1.09128	0.899151	1.00104	1.20943	1.54752	1.25629	0.874022	1.21001	1	-2.22414	-4.68629	Akashinriki, Barke, Chi_Ba_Damai, Du_Li_Huang, FT11, Golden_Promise, Hockett, HOR_3081, HOR_3365, HOR_7552, HOR_8148, HOR_9043, HOR_10350, HOR_13821, HOR_13942, HOR_21599, Igri, Morex, OUN333, RGT_Planet		2.46215
N0.HOG0043340	0.696063	6.6843	21.3111	56.7506	3.8591	10.1812	8.256	3.56588	1.31747	1.59949	1.34895	31.1668	18.6575	0.918601	0.765542	1.10165	3.16883	0.786449	12.1574	1.86975	2	167.03	143.432	Akashinriki, FT11, HOR_3081, HOR_3365, HOR_7552, HOR_8148, HOR_13821, HOR_13942, HOR_21599, Igri, Morex, RGT_Planet	Barke, Chi_Ba_Damai, Du_Li_Huang, Golden_Promise, Hockett, HOR_9043, HOR_10350, OUN333	23.5977
N0.HOG0043348	20.2442	26.5561	32.297	33.9187	5.87777	8.75654	18.5762	12.4005	11.3796	26.807	38.2469		11.5982	10.4509	29.5337	13.0543	22.4462		25.2574	14.0859	1	137.597	139.439	Akashinriki, Barke, Chi_Ba_Damai, Du_Li_Huang, FT11, Golden_Promise, Hockett, HOR_3081, HOR_3365, HOR_7552, HOR_8148, HOR_10350, HOR_13821, HOR_13942, HOR_21599, Igri, OUN333, RGT_Planet		-1.8414
N0.HOG0043349	1.67341	1.15428	0.814446	5.37361	0.96247	0.692602	0.997407	3.37864	7.49055	2.36147	3.96335	4.5644	2.44991	1.18453	1.39561	0.836434	3.62618	0.929567	3.79423	1.34787	1	86.6237	76.7066	Akashinriki, Barke, Chi_Ba_Damai, Du_Li_Huang, FT11, Golden_Promise, Hockett, HOR_3081, HOR_3365, HOR_7552, HOR_8148, HOR_9043, HOR_10350, HOR_13821, HOR_13942, HOR_21599, Igri, Morex, OUN333, RGT_Planet		9.91707
N0.HOG0043350	0.931325	0.857726	0.85835	0.960941	0.909561	0.753207	0.803432	0.717306	0.780871	1.00616	0.847428	1.05036	1.65396	0.778851	0.780727	17.5646	1.15133	0.877046	0.8766	0.629612	2	114.389	5.99131	Akashinriki, Barke, Chi_Ba_Damai, Du_Li_Huang, FT11, Golden_Promise, Hockett, HOR_3081, HOR_3365, HOR_7552, HOR_8148, HOR_9043, HOR_10350, HOR_13821, HOR_13942, Igri, Morex, OUN333, RGT_Planet	HOR_21599	108.398
N0.HOG0043352	7.03002	3.41565	8.29447	11.0127	3.80112	3.21038	3.02323	4.40749	9.86214	8.38685	7.07315	5.95065	3.97639	3.40613	4.40755	3.58917	3.81961	6.93852	3.29744	4.67674	1	97.2657	88.9467	Akashinriki, Barke, Chi_Ba_Damai, Du_Li_Huang, FT11, Golden_Promise, Hockett, HOR_3081, HOR_3365, HOR_7552, HOR_8148, HOR_9043, HOR_10350, HOR_13821, HOR_13942, HOR_21599, Igri, Morex, OUN333, RGT_Planet		8.31905
N0.HOG0043353	1.41164	1.35594	0.794521	0.873517	1.5351	0.768878	0.973338	5.63135	0.945305	1.14043	1.40992	0.784197	3.73812	0.86999	0.753812	0.742294	9.87471	0.791625	30.5939	1.74744	2	138.341	95.2233	Akashinriki, Barke, Chi_Ba_Damai, Du_Li_Huang, FT11, Golden_Promise, Hockett, HOR_3081, HOR_3365, HOR_7552, HOR_8148, HOR_9043, HOR_10350, HOR_13821, HOR_13942, HOR_21599, Igri, Morex, RGT_Planet	OUN333	43.1177
N0.HOG0043356	8.6336	8.10618	15.9217	19.1742	30.1928	4.88584	13.4763	10.4329	20.8694	20.4539	27.1753	18.5348	28.9677	22.7156	25.5726	19.7779	25.1801	24.8868	22.0107	58.6781	2	158.876	139.658	RGT_Planet	Akashinriki, Barke, Chi_Ba_Damai, Du_Li_Huang, FT11, Golden_Promise, Hockett, HOR_3081, HOR_3365, HOR_7552, HOR_8148, HOR_9043, HOR_10350, HOR_13821, HOR_13942, HOR_21599, Igri, Morex, OUN333	19.2185
N0.HOG0043357	41.2248	28.4336	24.7411	47.0005	30.0651	23.6563	38.153	27.3062	30.7356	35.5572	29.6536	33.2475	33.943	27.5314	28.7428	34.08	26.5549	30.5537	34.1746	24.6494	1	132.505	138.198	Akashinriki, Barke, Chi_Ba_Damai, Du_Li_Huang, FT11, Golden_Promise, Hockett, HOR_3081, HOR_3365, HOR_7552, HOR_8148, HOR_9043, HOR_10350, HOR_13821, HOR_13942, HOR_21599, Igri, Morex, OUN333, RGT_Planet		-5.69271
N0.HOG0043358	18.7316	29.869	15.3489	18.0907	16.1445	28.3389	31.3353	21.3742	29.3348	12.559	26.3858	17.8976	26.4856	27.0151	23.9565	26.3421	23.2645	20.5066	23.6485	18.8536	1	128.87	134.558	Akashinriki, Barke, Chi_Ba_Damai, Du_Li_Huang, FT11, Golden_Promise, Hockett, HOR_3081, HOR_3365, HOR_7552, HOR_8148, HOR_9043, HOR_10350, HOR_13821, HOR_13942, HOR_21599, Igri, Morex, OUN333, RGT_Planet		-5.68833
N0.HOG0043366	97.7304	97.0253	97.0737	96.9316	97.8123	97.1905	96.426	97.8564	96.7783	96.8448		97.0472	97.1522	97.181	97.7039	96.2493	96.3998	98.3403	97.4765	97.991	1	37.6723	44.6608	Akashinriki, Barke, Chi_Ba_Damai, Du_Li_Huang, FT11, Golden_Promise, Hockett, HOR_3081, HOR_3365, HOR_7552, HOR_9043, HOR_10350, HOR_13821, HOR_13942, HOR_21599, Igri, Morex, OUN333, RGT_Planet		-6.98851
N0.HOG0043368	52.1255	60.2271	55.4418	56.9212	56.0795	58.7898	55.855	55.5326	90.9442	62.0203	55.4822	59.2535	57.3063	57.2899	60.5006	56.942	56.5589	60.5035	55.062	56.9417	2	144.274	97.0839	Akashinriki, Barke, Chi_Ba_Damai, Du_Li_Huang, FT11, Golden_Promise, Hockett, HOR_3081, HOR_7552, HOR_8148, HOR_9043, HOR_10350, HOR_13821, HOR_13942, HOR_21599, Igri, Morex, OUN333, RGT_Planet	HOR_3365	47.1899
N0.HOG0043371	23.1004	45.0651	32.0191	31.8409	25.2119	33.4279	34.7744	38.7344	29.9869	22.5227	81.7279	36.6913	36.6707	73.0849	42.7696	38.2833	39.6828	34.4667	15.9268	29.1061	1	171.444	162.261	Akashinriki, Barke, Chi_Ba_Damai, Du_Li_Huang, FT11, Golden_Promise, Hockett, HOR_3081, HOR_3365, HOR_7552, HOR_8148, HOR_9043, HOR_10350, HOR_13821, HOR_13942, HOR_21599, Igri, Morex, OUN333, RGT_Planet		9.18292
N0.HOG0043373	72.4952	73.2461	77.2697	76.8144	65.3708	68.9589	65.9807	64.1702	64.069	67.399	69.3082	76.356	61.2999	72.0885	67.2766	53.7542	65.4371	64.619	60.7963	63.5985	1	133.126	140.191	Akashinriki, Barke, Chi_Ba_Damai, Du_Li_Huang, FT11, Golden_Promise, Hockett, HOR_3081, HOR_3365, HOR_7552, HOR_8148, HOR_9043, HOR_10350, HOR_13821, HOR_13942, HOR_21599, Igri, Morex, OUN333, RGT_Planet		-7.06535
N0.HOG0043374	16.1982	49.9266	16.6978	65.1429	22.7329	18.181	22.903	19.3358	58.6639	18.9506	18.3676	14.2401	28.7611	24.792	25.6551	19.3658	21.5031	40.7498	13.5147	11.1801	2	170.578	157.965	Akashinriki, Chi_Ba_Damai, FT11, Golden_Promise, Hockett, HOR_3081, HOR_7552, HOR_8148, HOR_9043, HOR_10350, HOR_13821, HOR_13942, HOR_21599, Igri, OUN333, RGT_Planet	Barke, Du_Li_Huang, HOR_3365, Morex	12.613
N0.HOG0043375	2.72836	15.6	0.510204	3.14558	1.13636	0	0.732601	10.3325	4.24768	2.53559	0.323864	11.013	2.49226	1.77417	5.35948	1.13591	8.86981	0.595238	2.85995	5.79365	1	119.763	115.641	Akashinriki, Barke, Chi_Ba_Damai, Du_Li_Huang, FT11, Golden_Promise, Hockett, HOR_3081, HOR_3365, HOR_7552, HOR_8148, HOR_9043, HOR_10350, HOR_13821, HOR_13942, HOR_21599, Igri, Morex, OUN333, RGT_Planet		4.12224
N0.HOG0043376	16.0571	18.185	14.9477	17.4215		44.231	20.6027	60.3594	27.6158	21.162	50.7434	52.6041	41.8272	65.9965		63.8648	62.1955	37.1263	51.9106	48.256	1	160.617	156.904	Akashinriki, Barke, Chi_Ba_Damai, Du_Li_Huang, Golden_Promise, Hockett, HOR_3081, HOR_3365, HOR_7552, HOR_8148, HOR_9043, HOR_10350, HOR_13821, HOR_21599, Igri, Morex, OUN333, RGT_Planet		3.71371
N0.HOG0043378	0.860155	1.20398	1.1108	2.72023	1.33854	0.475831	1.99831	1.0239	1.13831	0.660822	0.876487	1.07422	0.79327	1.2068	0.601632	1.16946	1.41295	1.07309	0.794425	1.2783	1	33.9862	31.6501	Akashinriki, Barke, Chi_Ba_Damai, Du_Li_Huang, FT11, Golden_Promise, Hockett, HOR_3081, HOR_3365, HOR_7552, HOR_8148, HOR_9043, HOR_10350, HOR_13821, HOR_13942, HOR_21599, Igri, Morex, OUN333, RGT_Planet		2.33609
N0.HOG0043379	68.735	78.441	72.8293	75.8913	80.9685		71.7636	76.8446	77.1343	74.3955	74.0809	52.8889	79.9636	75.7074	72.816	75.3587	78.5232	71.476	73.82	71.0386	2	126.824	103.486	HOR_9043	Akashinriki, Barke, Chi_Ba_Damai, Du_Li_Huang, FT11, Hockett, HOR_3081, HOR_3365, HOR_7552, HOR_8148, HOR_10350, HOR_13821, HOR_13942, HOR_21599, Igri, Morex, OUN333, RGT_Planet	23.3383
N0.HOG0043385	98.4527	97.0677	98.253	98.2398	97.6433	97.5758	96.84	97.7018	97.922	98.6675	98.3264	96.1888	97.6048	98.2917	97.9484	98.4283	98.3943	96.6892	97.7655	97.6848	1	45.1612	46.9055	Akashinriki, Barke, Chi_Ba_Damai, Du_Li_Huang, FT11, Golden_Promise, Hockett, HOR_3081, HOR_3365, HOR_7552, HOR_8148, HOR_9043, HOR_10350, HOR_13821, HOR_13942, HOR_21599, Igri, Morex, OUN333, RGT_Planet		-1.74437
N0.HOG0043386	97.4084	94.8504	94.8051	93.81	97.734	96.1971	92.8412	95.9849	94.2758	94.7871	94.2566	94.3265	94.6904	94.4634	95.867	94.8792	96.5878	95.272	87.6112	96.3243	2	91.2174	72.1534	Akashinriki, Barke, Chi_Ba_Damai, Du_Li_Huang, FT11, Golden_Promise, Hockett, HOR_3081, HOR_3365, HOR_7552, HOR_8148, HOR_9043, HOR_10350, HOR_13821, HOR_13942, HOR_21599, Igri, Morex, RGT_Planet	OUN333	19.064
N0.HOG0043391	39.2662	47.1503	46.7405	0.823582	1.25366	44.1083	0.704425	45.236	46.7458	47.8657	45.7512	45.1898	0.798799	47.066	47.5406	40.4193	0.621855	48.7276	46.2626	1.06134	2	183.762	104.699	Akashinriki, Barke, Chi_Ba_Damai, Golden_Promise, HOR_3081, HOR_3365, HOR_7552, HOR_8148, HOR_9043, HOR_13821, HOR_13942, HOR_21599, Morex, OUN333	Du_Li_Huang, FT11, Hockett, HOR_10350, Igri, RGT_Planet	79.0631
N0.HOG0043392	97.5463	96.1456	96.3399	96.4717	96.5785	96.9419	95.506	98.3129	94.1821	97.7993	97.3327	95.3652	95.8066	97.501	96.4743	97.2825	97.314	97.2886	95.0023	96.259	1	63.0871	70.5536	Akashinriki, Barke, Chi_Ba_Damai, Du_Li_Huang, FT11, Golden_Promise, Hockett, HOR_3081, HOR_3365, HOR_7552, HOR_8148, HOR_9043, HOR_10350, HOR_13821, HOR_13942, HOR_21599, Igri, Morex, OUN333, RGT_Planet		-7.46651
N0.HOG0043397	94.0493	94.3735	87.0818	94.7751	84.8272	94.0445	94.5441	89.1629	94.5411	91.4156	95.1757	90.2052	90.9298	94.8393	94.8828	95.202	89.6614	94.5631	86.5505	93.9987	2	109.228	88.7491	Akashinriki, Barke, Du_Li_Huang, Golden_Promise, Hockett, HOR_3365, HOR_8148, HOR_13821, HOR_13942, HOR_21599, Morex, RGT_Planet	Chi_Ba_Damai, FT11, HOR_3081, HOR_7552, HOR_9043, HOR_10350, Igri, OUN333	20.4787
N0.HOG0043403	77.3627	81.0592	46.2424	79.4868	60.2317	81.4288	86.5075	33.2468	56.1857	74.3978	82.4046	72.5099	80.783	83.6991	48.9189	77.8265	23.8021	83.941	80.6766	78.8133	2	178.037	162.128	Akashinriki, Barke, Du_Li_Huang, Golden_Promise, Hockett, HOR_7552, HOR_8148, HOR_9043, HOR_10350, HOR_13821, HOR_21599, Morex, OUN333, RGT_Planet	Chi_Ba_Damai, FT11, HOR_3081, HOR_3365, HOR_13942, Igri	15.9089
N0.HOG0043404	33.9519	32.0607	34.0568	43.0162	33.9403		31.6663	34.6764	37.8585	35.1451	31.9649	32.0676	32.0728	32.4069	33.3511	30.5034	34.0496	32.621	34.7755	31.8912	1	97.7664	93.5159	Akashinriki, Barke, Chi_Ba_Damai, Du_Li_Huang, FT11, Hockett, HOR_3081, HOR_3365, HOR_7552, HOR_8148, HOR_9043, HOR_10350, HOR_13821, HOR_13942, HOR_21599, Igri, Morex, OUN333, RGT_Planet		4.25051
N0.HOG0043419	10.5244	7.18765	10.1649	16.7959	11.5731	14.1691	10.9311	11.5857	15.5008	16.8223	17.5129	9.23235	12.4505	20.42	12.7862	10.4464	7.5346	10.354	8.39821	11.9453	1	112.382	116.871	Akashinriki, Barke, Chi_Ba_Damai, Du_Li_Huang, FT11, Golden_Promise, Hockett, HOR_3081, HOR_3365, HOR_7552, HOR_8148, HOR_9043, HOR_10350, HOR_13821, HOR_13942, HOR_21599, Igri, Morex, OUN333, RGT_Planet		-4.48948
N0.HOG0043420	0.599848	1.86571	1.79908	2.64173	1.93783	1.82012	1.05026	0.889936	1.01782	1.13574	1.03737	0.997314	1.31867	1.20149	3.47323	0.776691	2.30561	0.855659	1.64092	3.81925	1	56.7279	55.0483	Akashinriki, Barke, Chi_Ba_Damai, Du_Li_Huang, FT11, Golden_Promise, Hockett, HOR_3081, HOR_3365, HOR_7552, HOR_8148, HOR_9043, HOR_10350, HOR_13821, HOR_13942, HOR_21599, Igri, Morex, OUN333, RGT_Planet		1.67963
N0.HOG0043429	3.96145	10.847	3.36064	6.09256	7.02325	18.7161	9.83409	10.47	3.89761	4.48092	10.3328	3.75984	6.32009	10.4818	3.83392	12.64	12.586	10.5482	3.8908	24.1537	1	129.601	131.963	Akashinriki, Barke, Chi_Ba_Damai, Du_Li_Huang, FT11, Golden_Promise, Hockett, HOR_3081, HOR_3365, HOR_7552, HOR_8148, HOR_9043, HOR_10350, HOR_13821, HOR_13942, HOR_21599, Igri, Morex, OUN333, RGT_Planet		-2.36261
N0.HOG0043431	55.6027	51.94	1.47377	8.01709	54.6338	52.2878	54.4772	37.4007	4.43722	3.52962	0.968481	1.40092	56.7632	53.2261	56.3736	50.121	54.7642	52.6912	60.2691	1.40323	2	190.351	152.343	Chi_Ba_Damai, Du_Li_Huang, HOR_3365, HOR_7552, HOR_8148, HOR_9043, RGT_Planet	Akashinriki, Barke, FT11, Golden_Promise, Hockett, HOR_3081, HOR_10350, HOR_13821, HOR_13942, HOR_21599, Igri, Morex, OUN333	38.0082
N0.HOG0043432	19.4813	5.14246	4.39849	1.1221	2.24608	6.85421	0.768122	9.41708	7.74717	1.34508	1.78826	2.25532	1.39674	13.1799	1.09307	2.12955	1.3694	0.952745	0.811052	8.76424	2	126.059	106.389	Du_Li_Huang, FT11, Hockett, HOR_7552, HOR_8148, HOR_9043, HOR_10350, HOR_13942, HOR_21599, Igri, Morex, OUN333	Akashinriki, Barke, Chi_Ba_Damai, Golden_Promise, HOR_3081, HOR_3365, HOR_13821, RGT_Planet	19.6703
N0.HOG0043433	40.9293	57.6988	46.4676	44.4268	79.0665	54.5144	56.6881	44.7586	42.3891	47.5098	49.9078	39.5115	45.4348	41.8892	45.9044	56.5201	42.1161	39.7003	47.2903	48.1145	2	150.128	130.408	Akashinriki, Barke, Chi_Ba_Damai, Du_Li_Huang, Golden_Promise, Hockett, HOR_3081, HOR_3365, HOR_7552, HOR_8148, HOR_9043, HOR_10350, HOR_13821, HOR_13942, HOR_21599, Igri, Morex, OUN333, RGT_Planet	FT11	19.7196
N0.HOG0043443	96.6637	91.8244	98.1905	93.0629	92.7779	93.5244	93.103	92.5272	91.2326	90.7165	95.467	89.2065	89.4536	91.7966	92.3327	95.0764	93.5638	94.3151	91.8968	90.5024	1	94.7418	102.316	Akashinriki, Barke, Chi_Ba_Damai, Du_Li_Huang, FT11, Golden_Promise, Hockett, HOR_3081, HOR_3365, HOR_7552, HOR_8148, HOR_9043, HOR_10350, HOR_13821, HOR_13942, HOR_21599, Igri, Morex, OUN333, RGT_Planet		-7.57406
N0.HOG0043448	97.1763	95.8472	95.1928	95.8983	95.7627	96.3941	95.8493	97.1212	97.0773	96.9883	97.1892	95.8976	93.8942	96.8075	96.4802	96.1223	96.4038	96.3569	95.4639	95.9557	1	52.9971	58.4786	Akashinriki, Barke, Chi_Ba_Damai, Du_Li_Huang, FT11, Golden_Promise, Hockett, HOR_3081, HOR_3365, HOR_7552, HOR_8148, HOR_9043, HOR_10350, HOR_13821, HOR_13942, HOR_21599, Igri, Morex, OUN333, RGT_Planet		-5.48153
N0.HOG0043450	97.8354	97.321	97.2026	97.7775	97.1584	96.9338	96.544	97.9034	97.6215	97.7861	97.6353	97.1303	97.1327	97.8339	97.1038	96.9389	97.1397	98.1273	97.6772	97.3779	1	26.0837	30.3053	Akashinriki, Barke, Chi_Ba_Damai, Du_Li_Huang, FT11, Golden_Promise, Hockett, HOR_3081, HOR_3365, HOR_7552, HOR_8148, HOR_9043, HOR_10350, HOR_13821, HOR_13942, HOR_21599, Igri, Morex, OUN333, RGT_Planet		-4.22165
N0.HOG0043454	0.89417	0.904892	1.02163	1.09437	0.599635	1.3599	0.630709	0.768418	0.651318	1.04554	0.789374	1.02407	0.880289	0.913428	0.840745	0.7621	1.20747	0.817757	0.740209	0.797257	1	-3.95813	2.86262	Akashinriki, Barke, Chi_Ba_Damai, Du_Li_Huang, FT11, Golden_Promise, Hockett, HOR_3081, HOR_3365, HOR_7552, HOR_8148, HOR_9043, HOR_10350, HOR_13821, HOR_13942, HOR_21599, Igri, Morex, OUN333, RGT_Planet		-6.82075
N0.HOG0043459	97.7865		97.8779	97.4831	97.3144	97.2988	97.026	97.472	97.6149	97.3464	97.3705	96.5416	97.336	97.4744	97.5754	97.5817	97.549	97.7335	97.7383	97.4208	1	12.9019	4.19025	Akashinriki, Chi_Ba_Damai, Du_Li_Huang, FT11, Golden_Promise, Hockett, HOR_3081, HOR_3365, HOR_7552, HOR_8148, HOR_9043, HOR_10350, HOR_13821, HOR_13942, HOR_21599, Igri, Morex, OUN333, RGT_Planet		8.71162
N0.HOG0043483	62.2802	45.715	71.5846	52.8541	57.8975	65.9511	63.8899	51.0746	38.3511	59.0284	59.9281	57.6667	66.5872	54.5433	55.3654	53.6642	34.4692	61.0209	56.36	48.2163	1	150.326	154.42	Akashinriki, Barke, Chi_Ba_Damai, Du_Li_Huang, FT11, Golden_Promise, Hockett, HOR_3081, HOR_3365, HOR_7552, HOR_8148, HOR_9043, HOR_10350, HOR_13821, HOR_13942, HOR_21599, Igri, Morex, OUN333, RGT_Planet		-4.09349
N0.HOG0043489	72.368	77.8835	85.2922	62.9136	84.1678	76.1806	79.9038	61.6355	76.1742	70.0733	71.5763	72.2466	81.4311	83.9983	80.4476	85.202	82.2323	45.2381	64.8189	80.6755	1	154.127	155.997	Akashinriki, Barke, Chi_Ba_Damai, Du_Li_Huang, FT11, Golden_Promise, Hockett, HOR_3081, HOR_3365, HOR_7552, HOR_8148, HOR_9043, HOR_10350, HOR_13821, HOR_13942, HOR_21599, Igri, Morex, OUN333, RGT_Planet		-1.86955
N0.HOG0043494	0.798768	1.32252	0.934592	1.51514	0.601438	4.41163	23.2918	5.11944	19.8466	1.02624	13.8289	1.36904	7.68728	22.6535	24.0227	36.1962	0.75664	17.6598	0.729816	2.78339	2	156.96	128.07	Akashinriki, Barke, Chi_Ba_Damai, Du_Li_Huang, FT11, HOR_7552, HOR_9043, Igri, OUN333	Golden_Promise, Hockett, HOR_3081, HOR_3365, HOR_8148, HOR_10350, HOR_13821, HOR_13942, HOR_21599, Morex, RGT_Planet	28.8898
N0.HOG0043496	1.00215	2.12033	0.948119	0.957409	1.53046	1.03797	0.948804	1.9458	1.5357	0.710995	1.34359	0.799638	0.589879	0.63165	1.26607	1.10401	1.00112	1.30495	0.662176	0.753375	1	27.1981	31.3424	Akashinriki, Barke, Chi_Ba_Damai, Du_Li_Huang, FT11, Golden_Promise, Hockett, HOR_3081, HOR_3365, HOR_7552, HOR_8148, HOR_9043, HOR_10350, HOR_13821, HOR_13942, HOR_21599, Igri, Morex, OUN333, RGT_Planet		-4.14433
N0.HOG0043497	0.722644	0.641342	0.720487	0.773715	1.05313	0.799215	0.755647	1.06497	1.16611	0.994742	0.645787	0.630205	1.52172	1.19655	0.650706	0.640775	0.74283	1.32477	0.963353	0.936931	1	7.44998	4.87809	Akashinriki, Barke, Chi_Ba_Damai, Du_Li_Huang, FT11, Golden_Promise, Hockett, HOR_3081, HOR_3365, HOR_7552, HOR_8148, HOR_9043, HOR_10350, HOR_13821, HOR_13942, HOR_21599, Igri, Morex, OUN333, RGT_Planet		2.57189
N0.HOG0043506	89.3138	90.3743	88.3971	91.3686	93.2683	93.3305	89.0432	94.4448	94.1742	96.2408	96.8048	92.7613	93.1087	89.0235	91.7966	97.3639	85.7214	93.9649	89.4207	89.346	1	107.086	114.72	Akashinriki, Barke, Chi_Ba_Damai, Du_Li_Huang, FT11, Golden_Promise, Hockett, HOR_3081, HOR_3365, HOR_7552, HOR_8148, HOR_9043, HOR_10350, HOR_13821, HOR_13942, HOR_21599, Igri, Morex, OUN333, RGT_Planet		-7.63432
N0.HOG0043507	10.4573	18.2124	13.6908	15.1921	11.3434	7.34897	29.7095	11.7642	7.64204	12.9425	14.4795	14.3872	22.433	9.68772	8.83837	4.23132	13.3875	18.6747	13.7392	7.73709	1	132.069	136.882	Akashinriki, Barke, Chi_Ba_Damai, Du_Li_Huang, FT11, Golden_Promise, Hockett, HOR_3081, HOR_3365, HOR_7552, HOR_8148, HOR_9043, HOR_10350, HOR_13821, HOR_13942, HOR_21599, Igri, Morex, OUN333, RGT_Planet		-4.81312
N0.HOG0043508	0.903479	0.909537	0.900441	2.38634	0.712976	1.17101	0.6437	0.886714	0.690393	0.985126	0.97498	0.72076	1.1079	1.20141	0.906159	1.03877	0.90077	1.08684	0.781495	0.947273	2	21.1987	-5.80891	Akashinriki, Barke, Chi_Ba_Damai, FT11, Golden_Promise, Hockett, HOR_3081, HOR_3365, HOR_7552, HOR_8148, HOR_9043, HOR_10350, HOR_13821, HOR_13942, HOR_21599, Igri, Morex, OUN333, RGT_Planet	Du_Li_Huang	27.0077
N0.HOG0043509	1.02208	6.23595	7.01422	7.76154	2.13239	8.65058	5.24699	5.3848	7.81373	3.65729		4.57532	6.3503	5.73345	6.02974	1.91558	2.76746	3.38566	2.19486	1.63395	1	91.1388	94.3405	Akashinriki, Barke, Chi_Ba_Damai, Du_Li_Huang, FT11, Golden_Promise, Hockett, HOR_3081, HOR_3365, HOR_7552, HOR_9043, HOR_10350, HOR_13821, HOR_13942, HOR_21599, Igri, Morex, OUN333, RGT_Planet		-3.20166
N0.HOG0043512	62.3279	66.3334	62.2298	53.6364	61.7747	65.3853	65.0089	64.1342	65.401	64.3308	65.7235	65.0022	65.913	67.7888	64.4535	66.617	64.6441	65.1896	65.1471	63.1091	2	104.448	80.4899	Akashinriki, Barke, Chi_Ba_Damai, FT11, Golden_Promise, Hockett, HOR_3081, HOR_3365, HOR_7552, HOR_8148, HOR_9043, HOR_10350, HOR_13821, HOR_13942, HOR_21599, Igri, Morex, OUN333, RGT_Planet	Du_Li_Huang	23.9577
N0.HOG0043513	19.9811	27.8319	20.6693	23.0525	27.6799	2.97376	23.4939	26.4307	22.7351	30.0765	29.4547	26.7291	29.6321	25.7082	20.8536	23.0055	27.3567	0.801828	24.0664	20.713	2	143.79	127.385	Akashinriki, Barke, Chi_Ba_Damai, Du_Li_Huang, FT11, Hockett, HOR_3081, HOR_3365, HOR_7552, HOR_8148, HOR_9043, HOR_10350, HOR_13821, HOR_13942, HOR_21599, Igri, OUN333, RGT_Planet	Golden_Promise, Morex	16.4053
N0.HOG0043514	3.72984	30.202	8.80371	33.9046	32.7894	1.68101	28.9226	10.5791	31.3161	19.1419	20.5458	22.6745	37.9346	27.7918	29.5093	20.3102	17.0405	20.9718	18.4394	16.9722	1	154.141	160.431	Akashinriki, Barke, Chi_Ba_Damai, Du_Li_Huang, FT11, Golden_Promise, Hockett, HOR_3081, HOR_3365, HOR_7552, HOR_8148, HOR_9043, HOR_10350, HOR_13821, HOR_13942, HOR_21599, Igri, Morex, OUN333, RGT_Planet		-6.28996
N0.HOG0043518	20.1477	25.2887	23.8164	25.7976	24.767	22.5185	26.0833	24.4351	25.1725	27.9487	26.3865	26.2337	28.1495	28.0141	30.5896	29.1444	26.2286	32.5617	24.7286	22.0107	1	104.415	113.051	Akashinriki, Barke, Chi_Ba_Damai, Du_Li_Huang, FT11, Golden_Promise, Hockett, HOR_3081, HOR_3365, HOR_7552, HOR_8148, HOR_9043, HOR_10350, HOR_13821, HOR_13942, HOR_21599, Igri, Morex, OUN333, RGT_Planet		-8.63669
N0.HOG0043527	36.5164	39.0886	42.6261	42.014	35.2846	40.9558	34.3406	40.583	39.3572	43.0442	36.2126	40.1796	48.4115	37.6564	40.0368	38.5173	40.5229	43.3756	36.2806	36.2775	1	110.478	118.109	Akashinriki, Barke, Chi_Ba_Damai, Du_Li_Huang, FT11, Golden_Promise, Hockett, HOR_3081, HOR_3365, HOR_7552, HOR_8148, HOR_9043, HOR_10350, HOR_13821, HOR_13942, HOR_21599, Igri, Morex, OUN333, RGT_Planet		-7.63124
N0.HOG0043528	32.9717	49.512	41.1224	45.9304	47.128	38.9426	39.9145	10.0422	33.2045	8.76738	23.6965	5.93826	25.3654	30.3564	41.7942	26.2628	5.77378	46.9638	11.4098	41.1845	1	169.856	172.781	Akashinriki, Barke, Chi_Ba_Damai, Du_Li_Huang, FT11, Golden_Promise, Hockett, HOR_3081, HOR_3365, HOR_7552, HOR_8148, HOR_9043, HOR_10350, HOR_13821, HOR_13942, HOR_21599, Igri, Morex, OUN333, RGT_Planet		-2.9249
N0.HOG0043529	68.2437	5.15796	75.3214	67.2444	1.10522	5.91636	0.843598	2.16301	77.418	86.7641	78.0977	6.37659	9.53904	66.3513	1.15767	5.52176	1.69742	0.994337	76.7393	3.24716	2	204.993	152.3	Akashinriki, Chi_Ba_Damai, Du_Li_Huang, HOR_3365, HOR_7552, HOR_8148, HOR_13821, OUN333	Barke, FT11, Golden_Promise, Hockett, HOR_3081, HOR_9043, HOR_10350, HOR_13942, HOR_21599, Igri, Morex, RGT_Planet	52.6928
N0.HOG0043542	0.727689	0.910346	0.646377	0.882716	0.84412	0.714911	1.21184	1.23608	1.30715	0.787615	0.964119	0.93202	0.70492	1.13753	1.38916	0.820641	0.943682	1.04088	0.664151	1.14243	1	1.82757	6.48592	Akashinriki, Barke, Chi_Ba_Damai, Du_Li_Huang, FT11, Golden_Promise, Hockett, HOR_3081, HOR_3365, HOR_7552, HOR_8148, HOR_9043, HOR_10350, HOR_13821, HOR_13942, HOR_21599, Igri, Morex, OUN333, RGT_Planet		-4.65835
N0.HOG0043544	32.9293	40.4823	34.6912	44.5469	41.9447	34.3548	45.8451	49.0304	38.9679	35.675	47.7807	37.6827	53.486	47.934	44.0576	47.8247	49.4827	42.313	37.5469	38.5452	1	132.687	138.504	Akashinriki, Barke, Chi_Ba_Damai, Du_Li_Huang, FT11, Golden_Promise, Hockett, HOR_3081, HOR_3365, HOR_7552, HOR_8148, HOR_9043, HOR_10350, HOR_13821, HOR_13942, HOR_21599, Igri, Morex, OUN333, RGT_Planet		-5.81713
N0.HOG0043548	0.968994	0.873872	0.888929	1.38184	1.05753	0.753703	2.00328	0.701466	1.10143	0.931855	0.826603	1.17543	1.43062	1.00283	0.954539	0.927925	1.10333	1.16206	0.865992	0.676303	1	13.817	14.2084	Akashinriki, Barke, Chi_Ba_Damai, Du_Li_Huang, FT11, Golden_Promise, Hockett, HOR_3081, HOR_3365, HOR_7552, HOR_8148, HOR_9043, HOR_10350, HOR_13821, HOR_13942, HOR_21599, Igri, Morex, OUN333, RGT_Planet		-0.391358
N0.HOG0043549	97.8955	97.3111	97.928	97.762	97.7645	97.3324	97.321	97.9943	97.7077	98.0099	97.8987	97.7944	97.6063	97.7202	97.8719	97.4511	97.4974	98.2782	97.0572	97.7552	1	12.8702	19.8242	Akashinriki, Barke, Chi_Ba_Damai, Du_Li_Huang, FT11, Golden_Promise, Hockett, HOR_3081, HOR_3365, HOR_7552, HOR_8148, HOR_9043, HOR_10350, HOR_13821, HOR_13942, HOR_21599, Igri, Morex, OUN333, RGT_Planet		-6.95399
N0.HOG0043576	96.6556	94.9747	82.7283	95.7794	90.8205	95.2903	95.8505	96.0217	95.2104	95.3759	95.5709	96.0638	95.446	95.8882	96.7275	95.6395	95.8927	97.0962	96.0194	95.7148	2	107.344	72.9095	Akashinriki, Barke, Du_Li_Huang, FT11, Golden_Promise, Hockett, HOR_3081, HOR_3365, HOR_7552, HOR_8148, HOR_9043, HOR_10350, HOR_13821, HOR_13942, HOR_21599, Igri, Morex, OUN333, RGT_Planet	Chi_Ba_Damai	34.4347
N0.HOG0043580	98.2821	96.1267	96.3768	95.5743	93.489	97.6018	94.8644	97.4253	97.9654	94.5164	95.7863	94.9752	96.9411	96.3037	96.6969	93.6431	97.6038	96.6642	96.861	95.5469	1	74.141	81.3686	Akashinriki, Barke, Chi_Ba_Damai, Du_Li_Huang, FT11, Golden_Promise, Hockett, HOR_3081, HOR_3365, HOR_7552, HOR_8148, HOR_9043, HOR_10350, HOR_13821, HOR_13942, HOR_21599, Igri, Morex, OUN333, RGT_Planet		-7.22757
N0.HOG0043587	56.6219	68.4044	26.8903	83.0246	85.3817	87.7307	68.9151	74.2919	91.1786	42.6413		46.4883	86.1135	94.2823	88.4009	84.5272	90.8263	48.8229	29.5327	83.5641	1	176.06	173.524	Akashinriki, Barke, Chi_Ba_Damai, Du_Li_Huang, FT11, Golden_Promise, Hockett, HOR_3081, HOR_3365, HOR_7552, HOR_9043, HOR_10350, HOR_13821, HOR_13942, HOR_21599, Igri, Morex, OUN333, RGT_Planet		2.53622
N0.HOG0043589	55.603	57.8204	57.2202	56.0727	53.0161	55.8024	57.1259	53.9719	52.5383	54.2599	55.3627	50.297	52.2091	54.6438	57.1143	56.9947	55.3907	53.7703	53.2118	56.7217	1	89.8573	95.7234	Akashinriki, Barke, Chi_Ba_Damai, Du_Li_Huang, FT11, Golden_Promise, Hockett, HOR_3081, HOR_3365, HOR_7552, HOR_8148, HOR_9043, HOR_10350, HOR_13821, HOR_13942, HOR_21599, Igri, Morex, OUN333, RGT_Planet		-5.86609
N0.HOG0043590	40.4607	41.2787	38.2098	42.2539	39.4354	37.1037	41.0514	38.5291	43.2575	42.7863	38.8297	41.1816	43.7436	42.5499	43.2964	41.7543	40.9459	35.2358	38.4423	42.838	1	95.5466	100.158	Akashinriki, Barke, Chi_Ba_Damai, Du_Li_Huang, FT11, Golden_Promise, Hockett, HOR_3081, HOR_3365, HOR_7552, HOR_8148, HOR_9043, HOR_10350, HOR_13821, HOR_13942, HOR_21599, Igri, Morex, OUN333, RGT_Planet		-4.61106
N0.HOG0043599	97.8453	73.9915	3.1617	94.8335	7.98399	31.3587	97.1572	97.0808	91.0249	1.22219	67.6354	94.3578	97.2201	0.596493	97.3908	11.3999	78.2687	97.8609	15.7207	4.32442	2	211.18	190.759	Akashinriki, Barke, Du_Li_Huang, Hockett, HOR_3081, HOR_3365, HOR_8148, HOR_9043, HOR_10350, HOR_13942, Igri, Morex	Chi_Ba_Damai, FT11, Golden_Promise, HOR_7552, HOR_13821, HOR_21599, OUN333, RGT_Planet	20.4218
N0.HOG0043602	61.5785	70.8719	61.4754	72.8743	53.71	58.8531	50.6275	9.43869	75.9065	67.3355	39.6692	65.4076	53.1955	35.8577	12.0755	8.66515	15.386	32.0952	53.9725	11.1364	1	187.586	188.027	Akashinriki, Barke, Chi_Ba_Damai, Du_Li_Huang, FT11, Golden_Promise, Hockett, HOR_3081, HOR_3365, HOR_7552, HOR_8148, HOR_9043, HOR_10350, HOR_13821, HOR_13942, HOR_21599, Igri, Morex, OUN333, RGT_Planet		-0.441236
N0.HOG0043612	4.17857	50.1552	26.0975	6.41149	8.56794	26.3343	43.0908	30.2729	32.5837	4.66563	25.2982	29.7145	30.8216	24.5666	33.3413	20.0149	51.5653	51.899	3.55297	45.4639	1	172.576	177.398	Akashinriki, Barke, Chi_Ba_Damai, Du_Li_Huang, FT11, Golden_Promise, Hockett, HOR_3081, HOR_3365, HOR_7552, HOR_8148, HOR_9043, HOR_10350, HOR_13821, HOR_13942, HOR_21599, Igri, Morex, OUN333, RGT_Planet		-4.82211
N0.HOG0043613	64.1896	95.6326	95.9883	85.2696	87.7702	83.5396	54.8147	83.9394	91.9113	78.4836	88.9765	86.0278	90.0665	70.7414	97.1597	63.8051	94.3303	82.6605	94.4714	93.4216	1	161.303	159.709	Akashinriki, Barke, Chi_Ba_Damai, Du_Li_Huang, FT11, Golden_Promise, Hockett, HOR_3081, HOR_3365, HOR_7552, HOR_8148, HOR_9043, HOR_10350, HOR_13821, HOR_13942, HOR_21599, Igri, Morex, OUN333, RGT_Planet		1.59394
N0.HOG0043614	0.986426	0.95758	0.88754	0.719074	0.893038	0.778968	0.595151	0.848112	0.646625	0.666106	0.829549	0.983278	0.83549	0.805823	0.800073	0.741456	1.15199	0.890321	0.725284	0.646702	1	-17.5213	-9.18205	Akashinriki, Barke, Chi_Ba_Damai, Du_Li_Huang, FT11, Golden_Promise, Hockett, HOR_3081, HOR_3365, HOR_7552, HOR_8148, HOR_9043, HOR_10350, HOR_13821, HOR_13942, HOR_21599, Igri, Morex, OUN333, RGT_Planet		-8.33927
N0.HOG0043629	16.1898	15.7487	15.2719	16.014	7.73505	16.2279	18.3542	21.2884	20.7539	19.8249	18.0958	24.0332	15.9459	18.4422	25.8275	16.6578	20.4866	21.2721	16.5242	16.1831	1	115.266	124.358	Akashinriki, Barke, Chi_Ba_Damai, Du_Li_Huang, FT11, Golden_Promise, Hockett, HOR_3081, HOR_3365, HOR_7552, HOR_8148, HOR_9043, HOR_10350, HOR_13821, HOR_13942, HOR_21599, Igri, Morex, OUN333, RGT_Planet		-9.09199
N0.HOG0043634	0.821088	3.50963	0.911639	2.61519	4.13705	0.915417	0.673802	0.848507	3.76672	3.69135	2.9004	2.15464	1.27559	0.685815	0.757794	1.30197	0.854105	3.88702	1.91167	2.44656	1	71.0174	61.796	Akashinriki, Barke, Chi_Ba_Damai, Du_Li_Huang, FT11, Golden_Promise, Hockett, HOR_3081, HOR_3365, HOR_7552, HOR_8148, HOR_9043, HOR_10350, HOR_13821, HOR_13942, HOR_21599, Igri, Morex, OUN333, RGT_Planet		9.22138
N0.HOG0043655	96.9072	95.2847	95.7017	96.9346	93.69	95.5642	96.1434	95.538	96.0299	96.444	95.8583	95.514	93.6518	95.2596	94.511	94.6754	94.7871	97.4927	96.799	97.2689	1	65.3049	73.7108	Akashinriki, Barke, Chi_Ba_Damai, Du_Li_Huang, FT11, Golden_Promise, Hockett, HOR_3081, HOR_3365, HOR_7552, HOR_8148, HOR_9043, HOR_10350, HOR_13821, HOR_13942, HOR_21599, Igri, Morex, OUN333, RGT_Planet		-8.40588
N0.HOG0043661	54.3147	59.2028	54.3787	58.8965	65.6988		54.0232	59.4276	56.5834	53.8311		54.9708	58.9776	53.9021	55.8658	55.7718	54.3053	58.5327	54.7483	54.0129	2	96.5374	83.4495	Akashinriki, Barke, Chi_Ba_Damai, Du_Li_Huang, Hockett, HOR_3081, HOR_3365, HOR_7552, HOR_9043, HOR_10350, HOR_13821, HOR_13942, HOR_21599, Igri, Morex, OUN333, RGT_Planet	FT11	13.0879
N0.HOG0043662	99.0368	99.4835	98.587	98.5967	98.687	97.9533	96.3333	97.5232	96.8426	98.9071	96.6426	98.2353	97.5544	95.0689	97.3299	97.9927	97.6136	92.1026	96.8553	99.4949	2	82.9934	69.2123	Akashinriki, Barke, Chi_Ba_Damai, Du_Li_Huang, FT11, Golden_Promise, Hockett, HOR_3081, HOR_3365, HOR_7552, HOR_8148, HOR_9043, HOR_10350, HOR_13821, HOR_13942, HOR_21599, Igri, OUN333, RGT_Planet	Morex	13.7811
N0.HOG0043666	0.783924	0.837596	0.661813	0.931897	0.875848	0.646721	0.798797	1.26362	0.739695	0.854757	0.741006	0.724318	0.434088	1.39286	1.33933	0.700237	0.999089	0.83354	0.548295	1.06126	1	6.2881	6.73749	Akashinriki, Barke, Chi_Ba_Damai, Du_Li_Huang, FT11, Golden_Promise, Hockett, HOR_3081, HOR_3365, HOR_7552, HOR_8148, HOR_9043, HOR_10350, HOR_13821, HOR_13942, HOR_21599, Igri, Morex, OUN333, RGT_Planet		-0.449385
N0.HOG0043668	2.80267	2.23426	0.792619	2.43277	2.89684	3.82496	5.53879	3.20067	1.89338	2.30507	2.71542	0.997895	3.50958	1.82224	0.90288	3.33229	2.49458	0.913974	1.74049	3.12604	1	67.703	67.2842	Akashinriki, Barke, Chi_Ba_Damai, Du_Li_Huang, FT11, Golden_Promise, Hockett, HOR_3081, HOR_3365, HOR_7552, HOR_8148, HOR_9043, HOR_10350, HOR_13821, HOR_13942, HOR_21599, Igri, Morex, OUN333, RGT_Planet		0.418801
N0.HOG0043669	42.3302	47.9072	42.8553	45.1436	39.2215	49.5937	42.088	45.2459	49.5575	44.9115	48.9673	47.4576	48.7394	48.5659	50.3452	47.5523	49.4759	45.8157	45.7684	47.0533	1	105.807	110.961	Akashinriki, Barke, Chi_Ba_Damai, Du_Li_Huang, FT11, Golden_Promise, Hockett, HOR_3081, HOR_3365, HOR_7552, HOR_8148, HOR_9043, HOR_10350, HOR_13821, HOR_13942, HOR_21599, Igri, Morex, OUN333, RGT_Planet		-5.15375
N0.HOG0043677	4.63124	0.877527	6.14806	5.57409	8.83801	4.45579	2.97145	1.53029	0.459212	6.04491		6.16576	2.19858	0.510623	4.11397	4.20075	5.09526	1.15963	4.17404	0.778256	1	91.856	91.7834	Akashinriki, Barke, Chi_Ba_Damai, Du_Li_Huang, FT11, Golden_Promise, Hockett, HOR_3081, HOR_3365, HOR_7552, HOR_9043, HOR_10350, HOR_13821, HOR_13942, HOR_21599, Igri, Morex, OUN333, RGT_Planet		0.0726107
N0.HOG0043678	1.10219	0.83381	0.826644	1.13106	2.41959	2.06766	3.24039	2.63728	0.818643	0.602893	3.35796	2.51558	8.11538	2.52614	3.07128	2.10813	7.87622	5.18005	4.44389	1.0017	1	92.769	92.2846	Akashinriki, Barke, Chi_Ba_Damai, Du_Li_Huang, FT11, Golden_Promise, Hockett, HOR_3081, HOR_3365, HOR_7552, HOR_8148, HOR_9043, HOR_10350, HOR_13821, HOR_13942, HOR_21599, Igri, Morex, OUN333, RGT_Planet		0.484382
N0.HOG0043679	31.1357	31.461	27.9799	41.3052	22.9012	31.612	38.1205	30.9532	33.5823	34.199		30.6306	38.6579	35.45	37.6208	35.021	35.9603	32.8182	33.8001	24.9678	1	116.681	124.664	Akashinriki, Barke, Chi_Ba_Damai, Du_Li_Huang, FT11, Golden_Promise, Hockett, HOR_3081, HOR_3365, HOR_7552, HOR_9043, HOR_10350, HOR_13821, HOR_13942, HOR_21599, Igri, Morex, OUN333, RGT_Planet		-7.98369
N0.HOG0043687	68.3626	70.179	67.8889	68.3552	78.0392	71.5461	76.8955	71.8742	70.6577		71.031	79.054	75.7202	68.9535	74.3	71.1701	70.4313	68.4993	74.8559	69.3313	1	106.252	105.564	Akashinriki, Barke, Chi_Ba_Damai, Du_Li_Huang, FT11, Golden_Promise, Hockett, HOR_3081, HOR_3365, HOR_8148, HOR_9043, HOR_10350, HOR_13821, HOR_13942, HOR_21599, Igri, Morex, OUN333, RGT_Planet		0.68785
N0.HOG0043693	1.08617	0.934643	0.86513	0.986219	1.14702	0.887384	0.686519	0.794961	0.669194	1.25797	0.655156	0.925844	0.991143	0.879961	0.709539	0.851222	1.35368	1.05568	0.727305	0.818853	1	-3.89937	2.86029	Akashinriki, Barke, Chi_Ba_Damai, Du_Li_Huang, FT11, Golden_Promise, Hockett, HOR_3081, HOR_3365, HOR_7552, HOR_8148, HOR_9043, HOR_10350, HOR_13821, HOR_13942, HOR_21599, Igri, Morex, OUN333, RGT_Planet		-6.75966
N0.HOG0043694	3.73438	2.51133	3.38498	4.99056	4.02539	4.07988	4.55549	6.43225	2.61632	3.96628	4.78718	6.4873	3.23453	3.62421	3.34588	3.52173	5.04407	5.8318	4.20966	5.3936	1	67.008	73.734	Akashinriki, Barke, Chi_Ba_Damai, Du_Li_Huang, FT11, Golden_Promise, Hockett, HOR_3081, HOR_3365, HOR_7552, HOR_8148, HOR_9043, HOR_10350, HOR_13821, HOR_13942, HOR_21599, Igri, Morex, OUN333, RGT_Planet		-6.72594
N0.HOG0043695	41.5151	42.4354	44.8948	46.7381	44.0304	46.1929	46.1644	46.6982	42.4151	47.6388	41.7392	46.2416	40.9539	43.9492	44.208	46.2206	40.6296	45.7653	43.877	43.5707	1	92.1037	94.9946	Akashinriki, Barke, Chi_Ba_Damai, Du_Li_Huang, FT11, Golden_Promise, Hockett, HOR_3081, HOR_3365, HOR_7552, HOR_8148, HOR_9043, HOR_10350, HOR_13821, HOR_13942, HOR_21599, Igri, Morex, OUN333, RGT_Planet		-2.89092
N0.HOG0043696	1.6543	4.9701	0.473815	2.15942	1.4513	1.31598	1.15669	3.87014	78.6326	1.14346	96.4429	79.1696	1.05388	84.0127	94.8459	1.16554	2.49152	96.8865	1.01397	85.3717	2	211.582	130.953	HOR_3365, HOR_8148, HOR_9043, HOR_13821, HOR_13942, Morex, RGT_Planet	Akashinriki, Barke, Chi_Ba_Damai, Du_Li_Huang, FT11, Golden_Promise, Hockett, HOR_3081, HOR_7552, HOR_10350, HOR_21599, Igri, OUN333	80.6283
N0.HOG0043702	36.4282	35.2781	38.7354	41.9333	40.4603	37.6076		43.0426	42.0688	46.3145	42.8583	38.2792	92.4345	45.3765	44.8029	42.7745	45.9495	35.8492		43.485	2	146.941	101.078	Akashinriki, Barke, Chi_Ba_Damai, Du_Li_Huang, FT11, Golden_Promise, HOR_3081, HOR_3365, HOR_7552, HOR_8148, HOR_9043, HOR_13821, HOR_13942, HOR_21599, Igri, Morex, RGT_Planet	HOR_10350	45.8628
N0.HOG0043728	53.7867	69.9043	58.2761	60.7338	64.5516	68.0878	65.818	69.4886	67.6704	69.0139	69.3216	62.7385	68.803	74.0605	66.8576	61.2082	72.2798	60.6193	67.1399	61.0674	1	126.758	132.866	Akashinriki, Barke, Chi_Ba_Damai, Du_Li_Huang, FT11, Golden_Promise, Hockett, HOR_3081, HOR_3365, HOR_7552, HOR_8148, HOR_9043, HOR_10350, HOR_13821, HOR_13942, HOR_21599, Igri, Morex, OUN333, RGT_Planet		-6.10802
N0.HOG0043731	97.3338	96.6662	97.3332	97.5981	96.8144	97.4736	97.9447	97.2615	97.7534	96.9481	97.1226	96.0639	96.0921	97.4623	97.8225	97.5218	97.2302	98.604	97.2489	97.738	1	41.0898	47.0847	Akashinriki, Barke, Chi_Ba_Damai, Du_Li_Huang, FT11, Golden_Promise, Hockett, HOR_3081, HOR_3365, HOR_7552, HOR_8148, HOR_9043, HOR_10350, HOR_13821, HOR_13942, HOR_21599, Igri, Morex, OUN333, RGT_Planet		-5.99486
N0.HOG0043737	92.9056	94.466	96.8393	97.3312	96.2019		93.0453	64.1605	92.5637	97.7543	76.4664	94.9786	95.6326	96.6476	95.2195	93.9801	97.1299	72.0286	95.2755	94.1056	2	144.264	109.976	Akashinriki, Barke, Chi_Ba_Damai, Du_Li_Huang, FT11, Hockett, HOR_3365, HOR_7552, HOR_9043, HOR_10350, HOR_13821, HOR_13942, HOR_21599, Igri, OUN333, RGT_Planet	HOR_3081, HOR_8148, Morex	34.2881
N0.HOG0043738	97.1649	97.4885	97.5896	97.0721	97.2752	97.5118	96.7038	97.7942	96.8696	97.1284	98.0741	94.9986	96.9149	96.9337	96.6116	97.5344	97.1782	97.3995	97.8836	97.0155	2	43.9025	29.0813	Akashinriki, Barke, Chi_Ba_Damai, Du_Li_Huang, FT11, Golden_Promise, Hockett, HOR_3081, HOR_3365, HOR_7552, HOR_8148, HOR_10350, HOR_13821, HOR_13942, HOR_21599, Igri, Morex, OUN333, RGT_Planet	HOR_9043	14.8213
N0.HOG0043739	87.3444	91.4218	52.4529	88.4649	91.4537	83.9664	96.5856	92.5199	96.1831	87.6026	86.5899	94.0765	55.2129	52.4288	51.9813	90.512	89.5386	94.6174	94.1175	93.7912	2	172.644	134.377	Akashinriki, Barke, Du_Li_Huang, FT11, Golden_Promise, Hockett, HOR_3081, HOR_3365, HOR_7552, HOR_8148, HOR_9043, HOR_21599, Igri, Morex, OUN333, RGT_Planet	Chi_Ba_Damai, HOR_10350, HOR_13821, HOR_13942	38.2665
N0.HOG0043741	2.89488	3.38895	4.05017	1.30374	1.02284	1.03054	1.17058	1.28919	1.0636	2.29524	1.59862	1.05701	0.927149	1.79479	3.52946	0.43571	4.26447	1.12828	1.91696	1.22502	1	66.9327	62.0476	Akashinriki, Barke, Chi_Ba_Damai, Du_Li_Huang, FT11, Golden_Promise, Hockett, HOR_3081, HOR_3365, HOR_7552, HOR_8148, HOR_9043, HOR_10350, HOR_13821, HOR_13942, HOR_21599, Igri, Morex, OUN333, RGT_Planet		4.88511
N0.HOG0043742	55.1955	56.6236	56.2828	59.0711	53.7452	55.7332	56.8646	56.1078	56.9808	57.3676	52.9614	54.8217	59.5799	58.712	60.504	56.1783	59.3111	56.3838	54.9179	57.6021	1	88.9389	95.3238	Akashinriki, Barke, Chi_Ba_Damai, Du_Li_Huang, FT11, Golden_Promise, Hockett, HOR_3081, HOR_3365, HOR_7552, HOR_8148, HOR_9043, HOR_10350, HOR_13821, HOR_13942, HOR_21599, Igri, Morex, OUN333, RGT_Planet		-6.38493
N0.HOG0043743	1.07675	0.986309	1.04584	0.784431	1.08769	0.70274	0.588302	0.597744	0.961316	0.713309	0.752373	0.555817	1.00046	0.912413	0.886224	0.416926	0.893154	0.684198	0.661216	0.948166	1	-3.94792	-0.202648	Akashinriki, Barke, Chi_Ba_Damai, Du_Li_Huang, FT11, Golden_Promise, Hockett, HOR_3081, HOR_3365, HOR_7552, HOR_8148, HOR_9043, HOR_10350, HOR_13821, HOR_13942, HOR_21599, Igri, Morex, OUN333, RGT_Planet		-3.74527
N0.HOG0043749	0.89768	63.1456	0.820197	85.4699	0.708778	1.12908	0.880674	0.841205	0.768549	0.959626	1.85171	1.18762	9.58521	0.906784	2.37655	0.208333	1.21149	1.09589	0.538214	0.611645	2	186.781	119.73	Akashinriki, Chi_Ba_Damai, FT11, Golden_Promise, Hockett, HOR_3081, HOR_3365, HOR_7552, HOR_8148, HOR_9043, HOR_10350, HOR_13821, HOR_13942, HOR_21599, Igri, Morex, OUN333, RGT_Planet	Barke, Du_Li_Huang	67.0508
N0.HOG0043750	43.7673	45.063	44.0082	49.1192	47.611	50.7498	49.0186	47.0628	42.0274	47.4563	47.9975	43.9691	44.1598	46.2133	48.8456	49.6208	48.1062	49.0671	47.8739	47.1628	1	96.1897	98.4918	Akashinriki, Barke, Chi_Ba_Damai, Du_Li_Huang, FT11, Golden_Promise, Hockett, HOR_3081, HOR_3365, HOR_7552, HOR_8148, HOR_9043, HOR_10350, HOR_13821, HOR_13942, HOR_21599, Igri, Morex, OUN333, RGT_Planet		-2.30209
N0.HOG0043751	53.3603	55.011	42.9501	55.8221	56.9687	58.5005	56.0909	52.0509	54.782	57.3695	58.3979	49.3238	56.3408	55.357	59.4221	53.5501	55.6799	56.1752	50.3492	63.4461	1	119.551	122.84	Akashinriki, Barke, Chi_Ba_Damai, Du_Li_Huang, FT11, Golden_Promise, Hockett, HOR_3081, HOR_3365, HOR_7552, HOR_8148, HOR_9043, HOR_10350, HOR_13821, HOR_13942, HOR_21599, Igri, Morex, OUN333, RGT_Planet		-3.28902
N0.HOG0043755	82.9343	94.1573	88.9982	91.988	92.3901	93.8526	79.5176	92.6855	50.7239	68.067	83.672	92.2435	85.4517	88.5555	74.0656	93.9576	79.969	88.0881	92.4188	88.5081	1	156.808	153.511	Akashinriki, Barke, Chi_Ba_Damai, Du_Li_Huang, FT11, Golden_Promise, Hockett, HOR_3081, HOR_3365, HOR_7552, HOR_8148, HOR_9043, HOR_10350, HOR_13821, HOR_13942, HOR_21599, Igri, Morex, OUN333, RGT_Planet		3.29667
N0.HOG0043758	68.2636	63.8912	55.9602	75.2841	92.5414	87.7338	89.7144	82.8539	88.0064	85.9415	87.9169	88.5382	81.5173	86.3955	84.0424	78.2334	73.992	88.655	78.7303	72.5638	1	152.485	152.811	Akashinriki, Barke, Chi_Ba_Damai, Du_Li_Huang, FT11, Golden_Promise, Hockett, HOR_3081, HOR_3365, HOR_7552, HOR_8148, HOR_9043, HOR_10350, HOR_13821, HOR_13942, HOR_21599, Igri, Morex, OUN333, RGT_Planet		-0.325988
N0.HOG0043759	76.2256	85.0711	78.7682	84.3673	84.3665	84.8098	87.7287	81.13	89.4269	84.9956	64.1071	63.2437	87.368	86.5495	89.2702	89.1214	86.1663	65.0613	77.2955	80.1609	2	146.45	134.321	HOR_8148, HOR_9043, Morex	Akashinriki, Barke, Chi_Ba_Damai, Du_Li_Huang, FT11, Golden_Promise, Hockett, HOR_3081, HOR_3365, HOR_7552, HOR_10350, HOR_13821, HOR_13942, HOR_21599, Igri, OUN333, RGT_Planet	12.1297
N0.HOG0043760	45.017	97.4465	94.0951	45.5371	38.1409	47.4388	90.571	95.5769	96.6426	96.7466	93.8108	95.6912	87.3542	96.7541	49.2323	62.5311	97.0789	97.9302	89.1432	97.8869	2	186.367	153.394	Barke, Chi_Ba_Damai, Hockett, HOR_3081, HOR_3365, HOR_7552, HOR_8148, HOR_9043, HOR_10350, HOR_13821, Igri, Morex, OUN333, RGT_Planet	Akashinriki, Du_Li_Huang, FT11, Golden_Promise, HOR_13942, HOR_21599	32.9726
N0.HOG0043776	1.12082	0.745888	0.957373	1.3517	1.98507	1.8934	1.22819	1.34966	1.4503	0.94753		1.46946	1.63281	1.38269	1.49466	0.950096	1.36943	1.63652	1.41792	0.992055	1	16.4996	23.2471	Akashinriki, Barke, Chi_Ba_Damai, Du_Li_Huang, FT11, Golden_Promise, Hockett, HOR_3081, HOR_3365, HOR_7552, HOR_9043, HOR_10350, HOR_13821, HOR_13942, HOR_21599, Igri, Morex, OUN333, RGT_Planet		-6.74756
N0.HOG0043781	80.9818	78.4582	79.621	79.2052	79.4981	79.8378	80.1491	80.0892	80.7683	80.6721	81.2886	79.321	79.0784	80.4782	80.5054	80.0335	79.9289	79.2092	80.881	79.8905	1	49.5572	57.0658	Akashinriki, Barke, Chi_Ba_Damai, Du_Li_Huang, FT11, Golden_Promise, Hockett, HOR_3081, HOR_3365, HOR_7552, HOR_8148, HOR_9043, HOR_10350, HOR_13821, HOR_13942, HOR_21599, Igri, Morex, OUN333, RGT_Planet		-7.50852
N0.HOG0043782	45.5875	53.2018	42.4298	48.1439	48.6623	55.2315	53.6216	51.4064	57.0414	46.3614		53.7258	53.0552	54.1462	52.4411	54.3763	58.497	52.546	51.1801	51.3348	1	111.437	117.057	Akashinriki, Barke, Chi_Ba_Damai, Du_Li_Huang, FT11, Golden_Promise, Hockett, HOR_3081, HOR_3365, HOR_7552, HOR_9043, HOR_10350, HOR_13821, HOR_13942, HOR_21599, Igri, Morex, OUN333, RGT_Planet		-5.62043
N0.HOG0043784	44.8617	49.0409	44.3031	46.507	45.4617	48.9478	46.4688	48.0599	46.0748	45.7229	45.4575	45.2845	47.6186	45.0916	46.4423	45.7061	48.5234	49.1035	44.7622	49.0638	1	81.4081	78.4086	Akashinriki, Barke, Chi_Ba_Damai, Du_Li_Huang, FT11, Golden_Promise, Hockett, HOR_3081, HOR_3365, HOR_7552, HOR_8148, HOR_9043, HOR_10350, HOR_13821, HOR_13942, HOR_21599, Igri, Morex, OUN333, RGT_Planet		2.99942
N0.HOG0043785	0.845535	1.9455	0.672913	0.666012	0.812297	0.995092	2.13866	0.945918	2.33288	1.95422	0.76157	0.937392	1.34286	0.972134	1.1663	3.07718	1.21445	1.18746	1.14461	1.27054	1	43.9614	38.4266	Akashinriki, Barke, Chi_Ba_Damai, Du_Li_Huang, FT11, Golden_Promise, Hockett, HOR_3081, HOR_3365, HOR_7552, HOR_8148, HOR_9043, HOR_10350, HOR_13821, HOR_13942, HOR_21599, Igri, Morex, OUN333, RGT_Planet		5.53477
N0.HOG0043786	0.917421	1.11628	11.8948	0.764393	3.67154	4.24251	10.7582	1.36215	11.3456	9.57576	0.589431	1.29687	1.38483	0.922266	11.104	7.30056	5.90003	31.1751	9.7497	0.890737	2	141.075	120.371	Akashinriki, Barke, Chi_Ba_Damai, Du_Li_Huang, FT11, Golden_Promise, Hockett, HOR_3081, HOR_3365, HOR_7552, HOR_8148, HOR_9043, HOR_10350, HOR_13821, HOR_13942, HOR_21599, Igri, OUN333, RGT_Planet	Morex	20.7038
N0.HOG0043787	1.28041	0.819612	0.750743	0.931565	0.834437	1.4023	1.13765	0.654645	0.877207	0.799144	0.936119	0.867407	0.689413	0.558972	1.24889	0.830713	0.823521	0.685166	0.905257	0.898357	1	0.721942	0.651072	Akashinriki, Barke, Chi_Ba_Damai, Du_Li_Huang, FT11, Golden_Promise, Hockett, HOR_3081, HOR_3365, HOR_7552, HOR_8148, HOR_9043, HOR_10350, HOR_13821, HOR_13942, HOR_21599, Igri, Morex, OUN333, RGT_Planet		0.0708695
N0.HOG0043788	61.636	32.3101	36.0022	39.8218	45.9326		35.9952	37.0074	34.6036	35.2434	34.9706	36.0542	36.1772	37.0255	37.9445	43.2177	35.636	35.1447	33.7264	32.6734	2	130.638	104.843	Barke, Chi_Ba_Damai, Du_Li_Huang, FT11, Hockett, HOR_3081, HOR_3365, HOR_7552, HOR_8148, HOR_9043, HOR_10350, HOR_13821, HOR_13942, HOR_21599, Igri, Morex, OUN333, RGT_Planet	Akashinriki	25.7953
N0.HOG0043794	89.7436	96.9697	92.7083	100	92.5926	93.4874	88.8889	96.4286	98.3333	100	70.2273	94.2308	100	97.7778	90.1786	100	93.75	94.3627	81.2255	93.2158	1	140.403	137.424	Akashinriki, Barke, Chi_Ba_Damai, Du_Li_Huang, FT11, Golden_Promise, Hockett, HOR_3081, HOR_3365, HOR_7552, HOR_8148, HOR_9043, HOR_10350, HOR_13821, HOR_13942, HOR_21599, Igri, Morex, OUN333, RGT_Planet		2.9787
N0.HOG0043795	98.1532	97.6016	97.502	96.7839	98.2331	97.0907	97.4012	97.7371	97.9578	98.3807		97.2026	96.0362	97.5248	97.4364	97.9481	98.0735	98.2055	96.8863	96.2953	1	42.885	49.0735	Akashinriki, Barke, Chi_Ba_Damai, Du_Li_Huang, FT11, Golden_Promise, Hockett, HOR_3081, HOR_3365, HOR_7552, HOR_9043, HOR_10350, HOR_13821, HOR_13942, HOR_21599, Igri, Morex, OUN333, RGT_Planet		-6.18842
N0.HOG0043798	65.2527	66.5058	65.397	65.7856	67.466	65.8949	65.2572	65.349	67.4718	67.3333		64.8575	66.7554	67.8782	66.8589	66.0374	65.6503	65.565	65.4088	66.3194	1	54.9609	57.2929	Akashinriki, Barke, Chi_Ba_Damai, Du_Li_Huang, FT11, Golden_Promise, Hockett, HOR_3081, HOR_3365, HOR_7552, HOR_9043, HOR_10350, HOR_13821, HOR_13942, HOR_21599, Igri, Morex, OUN333, RGT_Planet		-2.33206
N0.HOG0043799	88.5291	36.2975	38.363	40.6091	92.0499		87.3398	90.5554	33.1042	32.8483	60.2786	95.7934	94.1127	93.4655	33.5149	40.6891	62.8617	91.0087	94.0033	34.6648	2	184.234	159.285	Akashinriki, FT11, Hockett, HOR_3081, HOR_9043, HOR_10350, HOR_13821, Morex, OUN333	Barke, Chi_Ba_Damai, Du_Li_Huang, HOR_3365, HOR_7552, HOR_8148, HOR_13942, HOR_21599, Igri, RGT_Planet	24.9488
N0.HOG0043800	67.1617	75.3133	53.4899	73.7586	63.8994	77.4885	68.0654	73.5572	75.9589	69.425	97.7679	65.8291	72.8126	76.1024	75.1984	71.8606	76.8848	76.8167	71.8864	74.004	2	145.958	131.361	HOR_8148	Akashinriki, Barke, Chi_Ba_Damai, Du_Li_Huang, FT11, Golden_Promise, Hockett, HOR_3081, HOR_3365, HOR_7552, HOR_9043, HOR_10350, HOR_13821, HOR_13942, HOR_21599, Igri, Morex, OUN333, RGT_Planet	14.5975
N0.HOG0043801	90.311	90.5138	91.7606	98.373	97.6083	95.0328	94.2593	93.9451	96.4246	98.02	96.8081	95.9901	92.247	96.6588	97.0261	97.4479	96.1466	94.116	95.3058	97.7431	1	97.9655	100.848	Akashinriki, Barke, Chi_Ba_Damai, Du_Li_Huang, FT11, Golden_Promise, Hockett, HOR_3081, HOR_3365, HOR_7552, HOR_8148, HOR_9043, HOR_10350, HOR_13821, HOR_13942, HOR_21599, Igri, Morex, OUN333, RGT_Planet		-2.88276
N0.HOG0043811	98.0399	97.8006	97.1761	97.7124	97.8779	97.9166	97.6026	97.9123	97.6822	97.1833	97.8272	97.9018	97.4211	97.6701	97.7688	97.7291	97.0712	97.8968	97.1994	97.2672	1	13.7234	9.18565	Akashinriki, Barke, Chi_Ba_Damai, Du_Li_Huang, FT11, Golden_Promise, Hockett, HOR_3081, HOR_3365, HOR_7552, HOR_8148, HOR_9043, HOR_10350, HOR_13821, HOR_13942, HOR_21599, Igri, Morex, OUN333, RGT_Planet		4.53778
N0.HOG0043812	5.90896	11.5385	4.45448	11.9248	16.9396		8.33401	7.85167	26.0628	12.7873	9.97557	21.5475	12.7173	15.178	10.6705	17.1931	6.80965	9.0592	18.2263	9.84527	1	123.993	129.433	Akashinriki, Barke, Chi_Ba_Damai, Du_Li_Huang, FT11, Hockett, HOR_3081, HOR_3365, HOR_7552, HOR_8148, HOR_9043, HOR_10350, HOR_13821, HOR_13942, HOR_21599, Igri, Morex, OUN333, RGT_Planet		-5.44031
N0.HOG0043814	88.0464	88.5462	88.3635	88.5398	89.502	88.2378	88.2311	89.0935	88.1908	88.3745	88.4983	88.4458	88.5083	89.775	88.8333	89.8544	89.2399	88.7528	89.4283	88.5077	1	37.4657	35.8166	Akashinriki, Barke, Chi_Ba_Damai, Du_Li_Huang, FT11, Golden_Promise, Hockett, HOR_3081, HOR_3365, HOR_7552, HOR_8148, HOR_9043, HOR_10350, HOR_13821, HOR_13942, HOR_21599, Igri, Morex, OUN333, RGT_Planet		1.64912
N0.HOG0043818	88.1372	90.0802	89.4163	89.4798	88.2825	89.6418	88.4982	89.5662	90.2167	90.0713	89.9579	89.8606	90.426	89.0373	89.9212	90.653	88.6706	90.6733	90.3373	89.0591	1	51.2109	56.0556	Akashinriki, Barke, Chi_Ba_Damai, Du_Li_Huang, FT11, Golden_Promise, Hockett, HOR_3081, HOR_3365, HOR_7552, HOR_8148, HOR_9043, HOR_10350, HOR_13821, HOR_13942, HOR_21599, Igri, Morex, OUN333, RGT_Planet		-4.84473
N0.HOG0043820	83.662	81.5801	83.2991	84.8578	83.3546		82.2008	83.7577	83.6219	86.3989	83.9588	84.3281	84.7079	82.6116	83.7667	85.2071	83.3736	83.5161	84.0459	82.4809	1	62.8782	71.4351	Akashinriki, Barke, Chi_Ba_Damai, Du_Li_Huang, FT11, Hockett, HOR_3081, HOR_3365, HOR_7552, HOR_8148, HOR_9043, HOR_10350, HOR_13821, HOR_13942, HOR_21599, Igri, Morex, OUN333, RGT_Planet		-8.55688
N0.HOG0043826	35.2452	40.4516	35.9226	41.1982	40.9901	39.5976	40.5875	38.2836	37.8473	35.2418		43.2564	43.7808	37.5652	39.993	44.1121	39.4756	41.8365	39.5529	38.8017	1	95.3787	103.851	Akashinriki, Barke, Chi_Ba_Damai, Du_Li_Huang, FT11, Golden_Promise, Hockett, HOR_3081, HOR_3365, HOR_7552, HOR_9043, HOR_10350, HOR_13821, HOR_13942, HOR_21599, Igri, Morex, OUN333, RGT_Planet		-8.47222
N0.HOG0043827	1.35476	1.83121	1.25261	1.87536	1.12549	2.01027	0.993008	3.33952	2.24964	1.58198		1.42341	1.20723	1.49879	1.48069	1.78349	1.89662	1.59258	1.39048	1.33364	2	34.1808	21.1312	Akashinriki, Barke, Chi_Ba_Damai, Du_Li_Huang, FT11, Golden_Promise, Hockett, HOR_3365, HOR_7552, HOR_9043, HOR_10350, HOR_13821, HOR_13942, HOR_21599, Igri, Morex, OUN333, RGT_Planet	HOR_3081	13.0497
N0.HOG0043854	1.66214	1.16254	1.24389	2.01762	1.51199	2.22649	1.39701	1.74966	1.8345	4.02342	2.15732	6.10855	1.70775	1.45772	0.931619	2.6292	1.49132	1.5303	1.03257	1.07508	2	68.9445	55.1482	Akashinriki, Barke, Chi_Ba_Damai, Du_Li_Huang, FT11, Golden_Promise, Hockett, HOR_3081, HOR_3365, HOR_8148, HOR_10350, HOR_13821, HOR_13942, HOR_21599, Igri, Morex, OUN333, RGT_Planet	HOR_7552, HOR_9043	13.7963
N0.HOG0043855	97.5505	98.4243	97.1531	96.5048	98.1053	97.3048	96.4656	98.8192	98.1271	97.908	97.321	96.9806	95.0124	96.8789	97.7362	96.5927	96.9676	97.7453	97.2506	97.6504	1	54.6083	47.658	Akashinriki, Barke, Chi_Ba_Damai, Du_Li_Huang, FT11, Golden_Promise, Hockett, HOR_3081, HOR_3365, HOR_7552, HOR_8148, HOR_9043, HOR_10350, HOR_13821, HOR_13942, HOR_21599, Igri, Morex, OUN333, RGT_Planet		6.95028
N0.HOG0043857	68.1608	79.1174	82.2355	82.3495	68.5827	84.6047	81.2527	89.0976	73.814	81.7081	47.4005	79.0756	83.6189	82.5517	84.767	86.6466	82.0491	80.2336	60.3992	80.3153	1	153.603	144.643	Akashinriki, Barke, Chi_Ba_Damai, Du_Li_Huang, FT11, Golden_Promise, Hockett, HOR_3081, HOR_3365, HOR_7552, HOR_8148, HOR_9043, HOR_10350, HOR_13821, HOR_13942, HOR_21599, Igri, Morex, OUN333, RGT_Planet		8.96017
N0.HOG0043868	71.6539	71.3525	73.9753	73.0325	73.7413	74.7163	73.5229	73.2217	73.7635	73.1208	62.9742	72.4549	73.1119	71.8459	73.3907	72.433	75.172	74.8933	72.0854	72.4509	2	98.4933	66.7585	HOR_8148	Akashinriki, Barke, Chi_Ba_Damai, Du_Li_Huang, FT11, Golden_Promise, Hockett, HOR_3081, HOR_3365, HOR_7552, HOR_9043, HOR_10350, HOR_13821, HOR_13942, HOR_21599, Igri, Morex, OUN333, RGT_Planet	31.7348
N0.HOG0043869	1.02515	0.95598	1.31108	0.958384	0.897441	0.847941	3.2581	1.01067	25.1706	1.08117		0.873694	0.948325	1.35134	0.720123	1.01398	0.666277	0.73482	0.869015	1.06048	2	123.924	40.3992	Akashinriki, Barke, Chi_Ba_Damai, Du_Li_Huang, FT11, Golden_Promise, Hockett, HOR_3081, HOR_7552, HOR_9043, HOR_10350, HOR_13821, HOR_13942, HOR_21599, Igri, Morex, OUN333, RGT_Planet	HOR_3365	83.5244
N0.HOG0043883	94.3652	95.765	94.7095	94.678	94.4489	94.7047	94.0742	95.5705	94.9132	95.5079	97.0549	94.2418	94.97	95.9165	96.4806	96.0774	95.9715	96.7296	94.5117	95.7307	1	56.5264	58.3836	Akashinriki, Barke, Chi_Ba_Damai, Du_Li_Huang, FT11, Golden_Promise, Hockett, HOR_3081, HOR_3365, HOR_7552, HOR_8148, HOR_9043, HOR_10350, HOR_13821, HOR_13942, HOR_21599, Igri, Morex, OUN333, RGT_Planet		-1.8572
N0.HOG0043897	1.33088	0.591813	0.815014	0.751123	35.1031	0.902115	0.659874	1.23044	1.91525	0.887837	0.850638	1.00338	0.864224	34.7498	0.664367	0.959499	0.861463	0.880504	0.53905	1.04108	2	155.657	35.5039	Akashinriki, Barke, Chi_Ba_Damai, Du_Li_Huang, Golden_Promise, Hockett, HOR_3081, HOR_3365, HOR_7552, HOR_8148, HOR_9043, HOR_10350, HOR_13942, HOR_21599, Igri, Morex, OUN333, RGT_Planet	FT11, HOR_13821	120.153
N0.HOG0043898	21.3208	27.1756	20.4167	25.5922	20.6521	17.6957	26.1291	28.6191	27.0223	23.6068	15.3256	26.9438	25.4149	30.1923	28.8753	28.6812		25.2372	22.9454	27.682	1	111.933	115.284	Akashinriki, Barke, Chi_Ba_Damai, Du_Li_Huang, FT11, Golden_Promise, Hockett, HOR_3081, HOR_3365, HOR_7552, HOR_8148, HOR_9043, HOR_10350, HOR_13821, HOR_13942, HOR_21599, Morex, OUN333, RGT_Planet		-3.35051
N0.HOG0043900	79.0804	81.0922	95.8169	81.4531	79.7431	80.7034	80.3303	80.3257	80.4812	81.1938	79.697	81.3266	82.0526	81.3201	81.3794	80.4391	80.5646	78.7486	80.0307	80.4046	2	111.977	57.4731	Akashinriki, Barke, Du_Li_Huang, FT11, Golden_Promise, Hockett, HOR_3081, HOR_3365, HOR_7552, HOR_8148, HOR_9043, HOR_10350, HOR_13821, HOR_13942, HOR_21599, Igri, Morex, OUN333, RGT_Planet	Chi_Ba_Damai	54.5044
N0.HOG0043905	34.1299	27.7278	23.6012	37.457	26.6057	24.1111	23.7102	25.3512	25.4207	26.2757	23.0845	26.6615	24.6435	26.6762	27.6465	24.7877		25.3426	35.2852	22.9741	2	112.934	99.9683	Barke, Chi_Ba_Damai, FT11, Golden_Promise, Hockett, HOR_3081, HOR_3365, HOR_7552, HOR_8148, HOR_9043, HOR_10350, HOR_13821, HOR_13942, HOR_21599, Morex, RGT_Planet	Akashinriki, Du_Li_Huang, OUN333	12.9656
N0.HOG0043911	57.099	60.8281	59.8924	60.0555	56.901	61.9978	61.024	57.8128	57.6376	60.056	61.3399	57.8991	59.8764	62.3365	62.2223	57.8307		58.6284	57.5188	63.3833	1	85.4488	84.8214	Akashinriki, Barke, Chi_Ba_Damai, Du_Li_Huang, FT11, Golden_Promise, Hockett, HOR_3081, HOR_3365, HOR_7552, HOR_8148, HOR_9043, HOR_10350, HOR_13821, HOR_13942, HOR_21599, Morex, OUN333, RGT_Planet		0.627433
N0.HOG0043922	35.2266	35.4265	34.7514	33.1077	31.0558	34.5095	34.5673	37.711	34.2442	30.2517	31.3509	35.3452	35.2081	38.5908	34.8528	35.8151	34.9387	40.2917	38.7024	37.294	1	99.2135	107.6	Akashinriki, Barke, Chi_Ba_Damai, Du_Li_Huang, FT11, Golden_Promise, Hockett, HOR_3081, HOR_3365, HOR_7552, HOR_8148, HOR_9043, HOR_10350, HOR_13821, HOR_13942, HOR_21599, Igri, Morex, OUN333, RGT_Planet		-8.38646
N0.HOG0043927	41.946	41.267	37.4226	36.9487	33.1327	34.4046	34.434	34.0089	34.6347	33.6945	60.0818	42.2635	34.8943	33.8909	36.3955	36.1702	36.8401	47.3526	44.8225	48.455	1	138.413	129.516	Akashinriki, Barke, Chi_Ba_Damai, Du_Li_Huang, FT11, Golden_Promise, Hockett, HOR_3081, HOR_3365, HOR_7552, HOR_8148, HOR_9043, HOR_10350, HOR_13821, HOR_13942, HOR_21599, Igri, Morex, OUN333, RGT_Planet		8.89638
N0.HOG0043930	71.541	75.4129	71.8682	75.5008	76.8148		71.7732	72.7454	73.03	74.8519	71.5259	75.7512	74.5055	75.0522	75.8894	76.6078	76.4371	73.8133	72.1679	73.4963	1	81.9894	84.0731	Akashinriki, Barke, Chi_Ba_Damai, Du_Li_Huang, FT11, Hockett, HOR_3081, HOR_3365, HOR_7552, HOR_8148, HOR_9043, HOR_10350, HOR_13821, HOR_13942, HOR_21599, Igri, Morex, OUN333, RGT_Planet		-2.08373
N0.HOG0043934	3.43704	2.68734	2.83389	1.79845	3.61809	2.74939	0.653195	5.6595	4.1922	11.0291	5.16942	2.89503	4.56977	2.78727	4.96205	2.35176	3.45822	3.06222	1.22722	2.2069	2	92.7676	74.2296	HOR_7552	Akashinriki, Barke, Chi_Ba_Damai, Du_Li_Huang, FT11, Golden_Promise, Hockett, HOR_3081, HOR_3365, HOR_8148, HOR_9043, HOR_10350, HOR_13821, HOR_13942, HOR_21599, Igri, Morex, OUN333, RGT_Planet	18.538
N0.HOG0043935	45.2072	48.854	41.0884	42.9987	54.9717	38.7599	45.0042	40.9341	48.1083	45.9879	45.624	57.5064	54.6327	55.846	45.1122	42.7539	43.1882	53.4336	47.7681	48.7724	1	129.392	129.489	Akashinriki, Barke, Chi_Ba_Damai, Du_Li_Huang, FT11, Golden_Promise, Hockett, HOR_3081, HOR_3365, HOR_7552, HOR_8148, HOR_9043, HOR_10350, HOR_13821, HOR_13942, HOR_21599, Igri, Morex, OUN333, RGT_Planet		-0.0963983
N0.HOG0043937	0.970763	0.743568	0.712879	0.752874	0.745139	0.866167	0.783146	1.10722	0.831538	0.97835	68.2694	0.982897	1.16802	0.760641	1.09294	0.980732	0.799835	0.900966	0.930527	0.947985	2	170.219	-11.9344	HOR_8148	Akashinriki, Barke, Chi_Ba_Damai, Du_Li_Huang, FT11, Golden_Promise, Hockett, HOR_3081, HOR_3365, HOR_7552, HOR_9043, HOR_10350, HOR_13821, HOR_13942, HOR_21599, Igri, Morex, OUN333, RGT_Planet	182.153
N0.HOG0043939	11.1788	14.1411	16.1207	11.8099	12.6819	14.1319	17.0077	14.132	16.592	14.5769	16.193	17.4631	18.6867	14.7999	15.5771	16.9262	18.0676	12.5933	14.2211	14.783	1	90.7915	98.7511	Akashinriki, Barke, Chi_Ba_Damai, Du_Li_Huang, FT11, Golden_Promise, Hockett, HOR_3081, HOR_3365, HOR_7552, HOR_8148, HOR_9043, HOR_10350, HOR_13821, HOR_13942, HOR_21599, Igri, Morex, OUN333, RGT_Planet		-7.95953
N0.HOG0043942	54.5584	35.5717	58.5953	38.593	57.7008		37.936	67.0329	35.2518	64.4199	37.2506	67.4748	34.3111	38.3738	36.9343	41.6909	56.4501	33.294	29.9092	60.4063	2	156.347	142.973	Akashinriki, Chi_Ba_Damai, FT11, HOR_3081, HOR_7552, HOR_9043, Igri, RGT_Planet	Barke, Du_Li_Huang, Hockett, HOR_3365, HOR_8148, HOR_10350, HOR_13821, HOR_13942, HOR_21599, Morex, OUN333	13.3739
N0.HOG0043945	1.40299	0.861666	0.885128	0.859004	0.941152	0.769878	0.731154	0.74057	0.860998	0.752569		0.90103	0.812706	0.799792	1.12803	0.871127	0.879174	0.937948	0.955044	0.866699	1	-12.2773	-6.15059	Akashinriki, Barke, Chi_Ba_Damai, Du_Li_Huang, FT11, Golden_Promise, Hockett, HOR_3081, HOR_3365, HOR_7552, HOR_9043, HOR_10350, HOR_13821, HOR_13942, HOR_21599, Igri, Morex, OUN333, RGT_Planet		-6.12666
N0.HOG0043947	2.04585	19.6412	18.8756	2.55469	19.6099	28.1936	19.4205	19.2712	19.7195	19.6714	2.10654	18.02	2.65501	19.5352	7.80929	19.1372	19.6073	18.7315	18.107	19.3398	2	143.029	127.179	Akashinriki, Du_Li_Huang, HOR_8148, HOR_10350, HOR_13942	Barke, Chi_Ba_Damai, FT11, Golden_Promise, Hockett, HOR_3081, HOR_3365, HOR_7552, HOR_9043, HOR_13821, HOR_21599, Igri, Morex, OUN333, RGT_Planet	15.8501
N0.HOG0043949	75.3545	83.3233	71.6584	84.1682	87.7311	77.9834	82.5966	88.0111	82.0313	80.2629	48.0801	73.954	83.1527	88.5105	87.6604	70.2082	86.9713	85.5647	78.8706	87.4101	2	151.437	130.513	HOR_8148	Akashinriki, Barke, Chi_Ba_Damai, Du_Li_Huang, FT11, Golden_Promise, Hockett, HOR_3081, HOR_3365, HOR_7552, HOR_9043, HOR_10350, HOR_13821, HOR_13942, HOR_21599, Igri, Morex, OUN333, RGT_Planet	20.9239
N0.HOG0043953	24.6973	26.2456	25.8647	25.176	21.4096	24.7254	25.5795	25.6652	26.0602	24.4403	9.48876	26.452	9.58472	26.2439	26.2464	26.3703	26.5016	26.2695	25.2457	25.2906	2	126.383	78.2901	HOR_8148, HOR_10350	Akashinriki, Barke, Chi_Ba_Damai, Du_Li_Huang, FT11, Golden_Promise, Hockett, HOR_3081, HOR_3365, HOR_7552, HOR_9043, HOR_13821, HOR_13942, HOR_21599, Igri, Morex, OUN333, RGT_Planet	48.0927
N0.HOG0043954	18.5358	27.7659	15.5691	25.8318	13.8911	26.4058	26.2103	20.3683	24.1134	24.8526	25.4211	21.4068	21.7136	25.9464	22.8152	22.1009	29.6986	14.4474	23.3313	24.3333	1	120.582	120.652	Akashinriki, Barke, Chi_Ba_Damai, Du_Li_Huang, FT11, Golden_Promise, Hockett, HOR_3081, HOR_3365, HOR_7552, HOR_8148, HOR_9043, HOR_10350, HOR_13821, HOR_13942, HOR_21599, Igri, Morex, OUN333, RGT_Planet		-0.0698723
N0.HOG0043955	1.27422	0.719724	0.864547	0.820707	0.533338	1.12716	0.981769	0.820688	0.732826	1.1988	0.816564	0.989743	1.03167	0.807135	1.41828	0.994581	0.774228	0.945466	0.664646	1.43779	1	5.31169	10.9435	Akashinriki, Barke, Chi_Ba_Damai, Du_Li_Huang, FT11, Golden_Promise, Hockett, HOR_3081, HOR_3365, HOR_7552, HOR_8148, HOR_9043, HOR_10350, HOR_13821, HOR_13942, HOR_21599, Igri, Morex, OUN333, RGT_Planet		-5.63183
N0.HOG0043958	1.00493	0.738162	4.51687	0.781829	0.784433	0.719061	1.20874	0.520161	0.869999	0.799301	0.734702	0.906486	0.96337	0.743753	0.906444	1.07197	1.68211	0.778741	0.928416	0.867938	2	54.9195	10.0443	Akashinriki, Barke, Du_Li_Huang, FT11, Golden_Promise, Hockett, HOR_3081, HOR_3365, HOR_7552, HOR_8148, HOR_9043, HOR_10350, HOR_13821, HOR_13942, HOR_21599, Igri, Morex, OUN333, RGT_Planet	Chi_Ba_Damai	44.8751
N0.HOG0043963	21.1287	27.606	29.2125	33.8638	30.3977	30.1044	34.2611	30.3026	32.1474	35.1349	26.5722	32.4414	35.5321	34.9715	30.092	29.1121	29.9986	29.4163	24.4051	33.8712	1	114.372	118.837	Akashinriki, Barke, Chi_Ba_Damai, Du_Li_Huang, FT11, Golden_Promise, Hockett, HOR_3081, HOR_3365, HOR_7552, HOR_8148, HOR_9043, HOR_10350, HOR_13821, HOR_13942, HOR_21599, Igri, Morex, OUN333, RGT_Planet		-4.46489
N0.HOG0043965	32.1057	61.0852	33.1742	60.9607	42.686		60.7982	61.0019	51.8501	58.6544	46.6134	46.4569	37.1501	51.5064	39.6219	32.5637	58.419	62.6588	29.1218	36.1794	1	152.962	146.153	Akashinriki, Barke, Chi_Ba_Damai, Du_Li_Huang, FT11, Hockett, HOR_3081, HOR_3365, HOR_7552, HOR_8148, HOR_9043, HOR_10350, HOR_13821, HOR_13942, HOR_21599, Igri, Morex, OUN333, RGT_Planet		6.80967
N0.HOG0043966	13.1341	25.8287	16.2694	22.7896	24.6542		31.0454	29.1465	25.1324	22.9179	22.8312	27.1554	30.2139	29.8959	30.8708	32.9184	26.1227	25.2302	27.5219	22.3499	1	119.803	123.019	Akashinriki, Barke, Chi_Ba_Damai, Du_Li_Huang, FT11, Hockett, HOR_3081, HOR_3365, HOR_7552, HOR_8148, HOR_9043, HOR_10350, HOR_13821, HOR_13942, HOR_21599, Igri, Morex, OUN333, RGT_Planet		-3.21585
N0.HOG0043970	90.2695	90.959	82.6682	89.9607	79.7322	93.2477	92.7723	97.7894	94.6531	83.3375	83.5772	96.9577	92.4336	93.4718	94.7999	91.5833	91.5257	94.4017	85.1802	90.0435	1	126.263	125.275	Akashinriki, Barke, Chi_Ba_Damai, Du_Li_Huang, FT11, Golden_Promise, Hockett, HOR_3081, HOR_3365, HOR_7552, HOR_8148, HOR_9043, HOR_10350, HOR_13821, HOR_13942, HOR_21599, Igri, Morex, OUN333, RGT_Planet		0.987976
N0.HOG0043973	0.864176	0.804529	0.745003	2.07327	1.13774	4.70496	0.674577	4.58553	19.7413	40.73	1.03386	16.7438	23.1657	3.24509	1.05835	1.12439	2.08843	0.812459	5.38331	3.37397	2	155.61	123.823	Akashinriki, Barke, Chi_Ba_Damai, Du_Li_Huang, FT11, Golden_Promise, Hockett, HOR_3081, HOR_8148, HOR_13821, HOR_13942, HOR_21599, Igri, Morex, OUN333, RGT_Planet	HOR_3365, HOR_7552, HOR_9043, HOR_10350	31.7868
N0.HOG0043974	13.8767	15.3173	13.8535	14.6423	14.0806	10.2636	12.3893	14.862	13.1364	17.3423	17.0398	13.9564	17.2846	17.8814	16.2929	14.2491	14.5865	14.2377	13.9123	15.3008	1	85.8241	90.3494	Akashinriki, Barke, Chi_Ba_Damai, Du_Li_Huang, FT11, Golden_Promise, Hockett, HOR_3081, HOR_3365, HOR_7552, HOR_8148, HOR_9043, HOR_10350, HOR_13821, HOR_13942, HOR_21599, Igri, Morex, OUN333, RGT_Planet		-4.52532
N0.HOG0043975	61.1949	38.8167	63.953	66.3142	44.6246	42.6048	62.705	65.3674	61.8726	42.184	64.3194		64.1157	62.2967	65.1614	2.29412	51.4443	65.5126	48.6584	52.6149	2	163.273	142.211	Akashinriki, Barke, Chi_Ba_Damai, Du_Li_Huang, FT11, Golden_Promise, Hockett, HOR_3081, HOR_3365, HOR_7552, HOR_8148, HOR_10350, HOR_13821, HOR_13942, Igri, Morex, OUN333, RGT_Planet	HOR_21599	21.0622
N0.HOG0043977	95.1442	91.4823	93.7622	92.0978	91.3623		96.3336	94.795	95.9018	95.678	93.3139	95.4561	94.0732	93.7103	96.483	95.577	95.7529	92.9181	92.5235	91.8618	1	79.2485	80.3732	Akashinriki, Barke, Chi_Ba_Damai, Du_Li_Huang, FT11, Hockett, HOR_3081, HOR_3365, HOR_7552, HOR_8148, HOR_9043, HOR_10350, HOR_13821, HOR_13942, HOR_21599, Igri, Morex, OUN333, RGT_Planet		-1.12472
N0.HOG0043979	90.8402	90.9708	93.7669	94.6465	93.8213	93.0436	93.5966	92.666	94.7734	93.4481	92.6309	91.1784	90.6627	94.6615	94.1626	93.7141	92.0641	93.2592	92.4999	94.3357	1	72.8008	77.6723	Akashinriki, Barke, Chi_Ba_Damai, Du_Li_Huang, FT11, Golden_Promise, Hockett, HOR_3081, HOR_3365, HOR_7552, HOR_8148, HOR_9043, HOR_10350, HOR_13821, HOR_13942, HOR_21599, Igri, Morex, OUN333, RGT_Planet		-4.87146
N0.HOG0043988	1.23391	0.804017	0.817269	0.88168	1.03482	0.745658	0.653491	0.871607	0.687278	2.29571	1.02401	0.841334	1.01085	0.906555	0.992042	0.822335	1.20298	1.07533	0.772862	1.29882	2	20.1223	-0.706166	Akashinriki, Barke, Chi_Ba_Damai, Du_Li_Huang, FT11, Golden_Promise, Hockett, HOR_3081, HOR_3365, HOR_8148, HOR_9043, HOR_10350, HOR_13821, HOR_13942, HOR_21599, Igri, Morex, OUN333, RGT_Planet	HOR_7552	20.8285
N0.HOG0043989	23.7538	16.2076	28.88	17.3899	15.9596	6.22218	16.0333	7.75098	3.57937	50.7924	17.2872	11.4475	22.8501	13.5477	20.9415	22.2725	12.5835	16.1906	23.952	11.5906	2	153.962	135.403	Akashinriki, Barke, Chi_Ba_Damai, Du_Li_Huang, FT11, Golden_Promise, Hockett, HOR_3081, HOR_3365, HOR_8148, HOR_9043, HOR_10350, HOR_13821, HOR_13942, HOR_21599, Igri, Morex, OUN333, RGT_Planet	HOR_7552	18.5591
N0.HOG0043990	49.9488	45.0007	46.3373	45.4552	54.9667	56.0961	54.4945	49.4862	51.1273	51.9658	47.5498	47.0381	49.3332	52.7942	44.8299	53.7514	54.9849	46.7807	55.2627	50.415	1	114.84	117.076	Akashinriki, Barke, Chi_Ba_Damai, Du_Li_Huang, FT11, Golden_Promise, Hockett, HOR_3081, HOR_3365, HOR_7552, HOR_8148, HOR_9043, HOR_10350, HOR_13821, HOR_13942, HOR_21599, Igri, Morex, OUN333, RGT_Planet		-2.23585
N0.HOG0043991	1.29393	0.987593	0.666475	1.10061	0.810256	1.03234	1.22326	1.08667	1.2803	1.89123	0.66074	0.929682	0.765864	1.4264	1.21804	1.25269	0.496453	1.14906	0.340622	0.808253	1	20.1909	29.3361	Akashinriki, Barke, Chi_Ba_Damai, Du_Li_Huang, FT11, Golden_Promise, Hockett, HOR_3081, HOR_3365, HOR_7552, HOR_8148, HOR_9043, HOR_10350, HOR_13821, HOR_13942, HOR_21599, Igri, Morex, OUN333, RGT_Planet		-9.14522
N0.HOG0043992	1.27617	1.61294	0.759674	1.47688	0.71933	0.661392	1.18556	1.03216	0.938192	1.13881	1.34986	0.916677	2.0879	1.28188	1.41745	1.31503	0.735252	0.988735	0.967045	0.60923	1	21.7426	29.0103	Akashinriki, Barke, Chi_Ba_Damai, Du_Li_Huang, FT11, Golden_Promise, Hockett, HOR_3081, HOR_3365, HOR_7552, HOR_8148, HOR_9043, HOR_10350, HOR_13821, HOR_13942, HOR_21599, Igri, Morex, OUN333, RGT_Planet		-7.26768
N0.HOG0043995	55.3668	45.2981	73.8241	73.0729	29.5812	57.2043	70.1494	65.8966	70.724	77.1467	49.2333	65.3904	67.7055	39.4475	43.2689	67.9383	77.7422	70.9602	45.064	58.7543	1	167.2	167.816	Akashinriki, Barke, Chi_Ba_Damai, Du_Li_Huang, FT11, Golden_Promise, Hockett, HOR_3081, HOR_3365, HOR_7552, HOR_8148, HOR_9043, HOR_10350, HOR_13821, HOR_13942, HOR_21599, Igri, Morex, OUN333, RGT_Planet		-0.616797
N0.HOG0043996	40.3389	49.5931	50.4494	51.7491	49.1396	44.7465	54.3805	53.1748	51.4488	51.7639		52.3939	55.4337	53.8454	54.482	55.0704	52.8335	53.0496	46.3011	49.0809	1	110.073	111.955	Akashinriki, Barke, Chi_Ba_Damai, Du_Li_Huang, FT11, Golden_Promise, Hockett, HOR_3081, HOR_3365, HOR_7552, HOR_9043, HOR_10350, HOR_13821, HOR_13942, HOR_21599, Igri, Morex, OUN333, RGT_Planet		-1.88127
N0.HOG0044004	39.7407	56.0475	45.2234	60.1319	51.9969	50.8347	59.6893	58.5834	64.1188	47.2425	60.9957	62.8607	60.9145	59.0052	65.1545	67.6684	67.0202	26.6289	62.5206	60.1229	1	154.549	152.465	Akashinriki, Barke, Chi_Ba_Damai, Du_Li_Huang, FT11, Golden_Promise, Hockett, HOR_3081, HOR_3365, HOR_7552, HOR_8148, HOR_9043, HOR_10350, HOR_13821, HOR_13942, HOR_21599, Igri, Morex, OUN333, RGT_Planet		2.08382
N0.HOG0044005	22.7885	15.7546	29.3358	17.3404	26.2133	25.3841	28.584	29.3445	32.5313	25.9223	26.9938	28.0607	32.7216	34.6711	28.3336	32.8937	30.3066	22.3694	32.4446	27.1167	1	126.019	131.55	Akashinriki, Barke, Chi_Ba_Damai, Du_Li_Huang, FT11, Golden_Promise, Hockett, HOR_3081, HOR_3365, HOR_7552, HOR_8148, HOR_9043, HOR_10350, HOR_13821, HOR_13942, HOR_21599, Igri, Morex, OUN333, RGT_Planet		-5.53101
N0.HOG0044006	1.81077	1.36916	1.8402	1.76203	1.26591	1.67029	1.50405	1.49939	1.74627	1.87649	1.88083	1.36325	0.980003	1.83981	2.05623	1.34543	1.4987	0.923099	2.45527	2.09172	1	22.525	31.5409	Akashinriki, Barke, Chi_Ba_Damai, Du_Li_Huang, FT11, Golden_Promise, Hockett, HOR_3081, HOR_3365, HOR_7552, HOR_8148, HOR_9043, HOR_10350, HOR_13821, HOR_13942, HOR_21599, Igri, Morex, OUN333, RGT_Planet		-9.01592
N0.HOG0044007	1.1536	0.955182	0.980865	0.604848	0.6923	0.879095	1.09187	1.16525	0.911791	0.835844	0.929758	0.721686	0.962908	1.06204	0.846755	0.559751	0.796634	1.20941	0.99093	0.810295	1	-6.76011	1.78655	Akashinriki, Barke, Chi_Ba_Damai, Du_Li_Huang, FT11, Golden_Promise, Hockett, HOR_3081, HOR_3365, HOR_7552, HOR_8148, HOR_9043, HOR_10350, HOR_13821, HOR_13942, HOR_21599, Igri, Morex, OUN333, RGT_Planet		-8.54666
N0.HOG0044008	0.868741	0.714975	0.893854	1.74056	0.987947	1.20194	0.890674	1.47969	0.997423	0.704896	2.37861	1.56015	2.14389	0.722299	1.41207	1.57846	1.93486	0.957624	2.09274	1.0432	1	35.8724	34.8099	Akashinriki, Barke, Chi_Ba_Damai, Du_Li_Huang, FT11, Golden_Promise, Hockett, HOR_3081, HOR_3365, HOR_7552, HOR_8148, HOR_9043, HOR_10350, HOR_13821, HOR_13942, HOR_21599, Igri, Morex, OUN333, RGT_Planet		1.06254
N0.HOG0044009	1.42162	0.25	1.6138	1.00658	1.14492	1.15643	0.41958	0.98188	1.50481	0.760518	0.511905	1.36173	0.792556	0.734976	0.969031	1.70178	1.15558	0.527953	0.674601	0.929628	1	25.7086	33.8885	Akashinriki, Barke, Chi_Ba_Damai, Du_Li_Huang, FT11, Golden_Promise, Hockett, HOR_3081, HOR_3365, HOR_7552, HOR_8148, HOR_9043, HOR_10350, HOR_13821, HOR_13942, HOR_21599, Igri, Morex, OUN333, RGT_Planet		-8.1799
N0.HOG0044010	1.04067	0.805804	1.13246	0.6647	0.874101	1.17004	6.37099	2.48706	1.06435	1.42789	0.860305	1.63969	3.36909	0.537246	1.54679	0.820527	1.14259	0.765377	5.81964	2.2341	2	81.2477	63.2128	Akashinriki, Barke, Chi_Ba_Damai, Du_Li_Huang, FT11, Golden_Promise, HOR_3365, HOR_7552, HOR_8148, HOR_9043, HOR_13821, HOR_13942, HOR_21599, Igri, Morex	Hockett, HOR_3081, HOR_10350, OUN333, RGT_Planet	18.035
N0.HOG0044011	1.06556	0.864415	1.81033	15.6488	1.8135	1.34816	1.92146	1.34806	16.4754	12.6775	5.19861	0.703702	0.818291	0.977928	0.69882	0.906139	1.87702	1.47591	2.57683	1.15363	2	126.407	92.9365	Akashinriki, Barke, Chi_Ba_Damai, FT11, Golden_Promise, Hockett, HOR_3081, HOR_8148, HOR_9043, HOR_10350, HOR_13821, HOR_13942, HOR_21599, Igri, Morex, OUN333, RGT_Planet	Du_Li_Huang, HOR_3365, HOR_7552	33.4706
N0.HOG0044013	1.04884	0.706004	1.28854	1.08865	1.07968	0.505491	0.8795	0.813162	1.00594	0.584983	0.868221	0.742982		0.764937	0.910235	0.898038	0.712893	0.886246	0.93164	0.919971	1	-5.15867	3.78139	Akashinriki, Barke, Chi_Ba_Damai, Du_Li_Huang, FT11, Golden_Promise, Hockett, HOR_3081, HOR_3365, HOR_7552, HOR_8148, HOR_9043, HOR_13821, HOR_13942, HOR_21599, Igri, Morex, OUN333, RGT_Planet		-8.94006
N0.HOG0044015	0.924891	1.15605	0.601691	0.856608	0.856556	0.829887	0.749602	0.567324	0.905706	0.641079	0.433386	1.24977	0.936451	1.06705	0.370083	1.18171	0.860143	1.1301	0.62359	0.884794	1	5.73371	13.6708	Akashinriki, Barke, Chi_Ba_Damai, Du_Li_Huang, FT11, Golden_Promise, Hockett, HOR_3081, HOR_3365, HOR_7552, HOR_8148, HOR_9043, HOR_10350, HOR_13821, HOR_13942, HOR_21599, Igri, Morex, OUN333, RGT_Planet		-7.93706
N0.HOG0044018	40.0854	38.859	38.3884	54.3375	40.9503	41.4516	40.1603	45.403	41.394	34.8707	41.1317	44.5064	43.5201	40.3588	43.9918	47.6902	44.4185	43.2134	41.553	38.9017	1	117.599	121.919	Akashinriki, Barke, Chi_Ba_Damai, Du_Li_Huang, FT11, Golden_Promise, Hockett, HOR_3081, HOR_3365, HOR_7552, HOR_8148, HOR_9043, HOR_10350, HOR_13821, HOR_13942, HOR_21599, Igri, Morex, OUN333, RGT_Planet		-4.32034
N0.HOG0044019	29.0544	39.3674	37.7507	33.9553	65.6382	26.9521	50.3941	30.8507	35.7701	53.0292	32.3075	29.3948	32.2321	39.8633	38.9399	33.4089	30.3135	24.6762	24.8968	50.2122	1	156.021	156.16	Akashinriki, Barke, Chi_Ba_Damai, Du_Li_Huang, FT11, Golden_Promise, Hockett, HOR_3081, HOR_3365, HOR_7552, HOR_8148, HOR_9043, HOR_10350, HOR_13821, HOR_13942, HOR_21599, Igri, Morex, OUN333, RGT_Planet		-0.138642
N0.HOG0044020	0.761974	0.590822	1.09151	1.77069	0.95015	1.05742	1.66165	1.15374	1.23051	0.859129	2.77671	1.25248	1.42895	0.990709	0.911686	1.44383	1.44992	0.695254	0.911911	0.894661	2	33.075	21.1094	HOR_8148	Akashinriki, Barke, Chi_Ba_Damai, Du_Li_Huang, FT11, Golden_Promise, Hockett, HOR_3081, HOR_3365, HOR_7552, HOR_9043, HOR_10350, HOR_13821, HOR_13942, HOR_21599, Igri, Morex, OUN333, RGT_Planet	11.9655
N0.HOG0044022	93.2767	95.922	95.6037	97.0461	94.2509	97.6422	96.7331	95.8878	96.3006	95.3625	93.7789	95.873	97.1595	95.2819	90.5053	94.4116	96.4327	95.7671	95.7094	96.3411	1	80.9558	83.0014	Akashinriki, Barke, Chi_Ba_Damai, Du_Li_Huang, FT11, Golden_Promise, Hockett, HOR_3081, HOR_3365, HOR_7552, HOR_8148, HOR_9043, HOR_10350, HOR_13821, HOR_13942, HOR_21599, Igri, Morex, OUN333, RGT_Planet		-2.04554
N0.HOG0044023	1.10746	0.863945	0.907034	1.65463	1.26153	1.17151	1.46354	0.942771	1.13054	1.03051	1.8957	1.64504	0.968764	0.754221	0.910383	1.56565	1.07605	0.889325	2.19121	1.19653	1	23.5293	23.445	Akashinriki, Barke, Chi_Ba_Damai, Du_Li_Huang, FT11, Golden_Promise, Hockett, HOR_3081, HOR_3365, HOR_7552, HOR_8148, HOR_9043, HOR_10350, HOR_13821, HOR_13942, HOR_21599, Igri, Morex, OUN333, RGT_Planet		0.0843351
N0.HOG0044024	0.85612	0.594483	1.34519	1.04273	0.927092	0.696672	0.900289	0.904938	0.930553	0.765271	0.747629	0.977405	0.844314	0.96419	0.844624	0.791815	0.668	0.839142	0.799285	0.904474	1	-12.164	-8.07264	Akashinriki, Barke, Chi_Ba_Damai, Du_Li_Huang, FT11, Golden_Promise, Hockett, HOR_3081, HOR_3365, HOR_7552, HOR_8148, HOR_9043, HOR_10350, HOR_13821, HOR_13942, HOR_21599, Igri, Morex, OUN333, RGT_Planet		-4.0914
N0.HOG0044025	0.847092	1.14843	1.04763	0.964044	1.08801	0.879651	0.9621	0.828171	0.870168	0.810626	1.04753	0.867779	0.943085	0.825629	1.06634	0.962634	1.03504	0.741883	0.834451	0.973919	1	-26.4589	-20.9811	Akashinriki, Barke, Chi_Ba_Damai, Du_Li_Huang, FT11, Golden_Promise, Hockett, HOR_3081, HOR_3365, HOR_7552, HOR_8148, HOR_9043, HOR_10350, HOR_13821, HOR_13942, HOR_21599, Igri, Morex, OUN333, RGT_Planet		-5.47777
N0.HOG0044026	1.8311	5.27738	5.11774	5.04292	10.4056	0.894518	2.69835	1.07817	6.137	6.63431	2.37432	4.14562	26.3067	10.1989	9.0867	4.89277	10.7636	5.18858	2.07547	2.29253	2	131.108	107.719	Akashinriki, Barke, Chi_Ba_Damai, Du_Li_Huang, FT11, Golden_Promise, Hockett, HOR_3081, HOR_3365, HOR_7552, HOR_8148, HOR_9043, HOR_13821, HOR_13942, HOR_21599, Igri, Morex, OUN333, RGT_Planet	HOR_10350	23.3898
N0.HOG0044027	48.8426	55.0771	48.8157	52.4971	54.3027	52.2618	52.5382	54.5186	50.3451	55.1097	52.8315	52.4899	53.328	54.6576	50.9795	52.3271	52.8297	55.5786	50.9493	50.9711	1	89.0428	97.1401	Akashinriki, Barke, Chi_Ba_Damai, Du_Li_Huang, FT11, Golden_Promise, Hockett, HOR_3081, HOR_3365, HOR_7552, HOR_8148, HOR_9043, HOR_10350, HOR_13821, HOR_13942, HOR_21599, Igri, Morex, OUN333, RGT_Planet		-8.0973
N0.HOG0044028	37.5534	25.8327	51.0917	45.1805	22.0093	54.6262	51.7562	56.8909	29.757	27.329	60.5812	31.916	68.2535	67.1177	22.2659	78.1755	63.4536	62.9882	67.9201	59.8525	1	176.579	175.638	Akashinriki, Barke, Chi_Ba_Damai, Du_Li_Huang, FT11, Golden_Promise, Hockett, HOR_3081, HOR_3365, HOR_7552, HOR_8148, HOR_9043, HOR_10350, HOR_13821, HOR_13942, HOR_21599, Igri, Morex, OUN333, RGT_Planet		0.9415
N0.HOG0044029	1.03094	0.706609	1.21935	0.790325	1.70399	2.16311	2.00434	0.853035	0.928094	0.931542	0.823341	1.6498	1.52499	0.670253	1.25373	0.368224	0.968422	0.943768	1.01662	1.16652	1	30.7199	33.8251	Akashinriki, Barke, Chi_Ba_Damai, Du_Li_Huang, FT11, Golden_Promise, Hockett, HOR_3081, HOR_3365, HOR_7552, HOR_8148, HOR_9043, HOR_10350, HOR_13821, HOR_13942, HOR_21599, Igri, Morex, OUN333, RGT_Planet		-3.10522
N0.HOG0044031	13.388	6.72935	13.5075	14.9432	11.4877	16.1702	14.6707	19.0156	7.65982	20.9379	10.0397	10.8305	26.6965	12.8021	15.4477	7.11741	22.0574	8.85871	11.3506	12.4536	1	127.803	133.075	Akashinriki, Barke, Chi_Ba_Damai, Du_Li_Huang, FT11, Golden_Promise, Hockett, HOR_3081, HOR_3365, HOR_7552, HOR_8148, HOR_9043, HOR_10350, HOR_13821, HOR_13942, HOR_21599, Igri, Morex, OUN333, RGT_Planet		-5.27231
N0.HOG0044032	2.32575	3.19716	1.37664	2.37359	4.48006	1.52595	3.04458	2.17033	2.05669	3.87362	3.54741	2.88229	1.64624	2.67844	4.2457	3.68612	1.47711	1.7491	4.38858	4.11251	1	63.7723	67.7876	Akashinriki, Barke, Chi_Ba_Damai, Du_Li_Huang, FT11, Golden_Promise, Hockett, HOR_3081, HOR_3365, HOR_7552, HOR_8148, HOR_9043, HOR_10350, HOR_13821, HOR_13942, HOR_21599, Igri, Morex, OUN333, RGT_Planet		-4.0153
N0.HOG0044033	73.0183	71.8182	71.5713	70.3844	66.3973	71.9589	72.4829	72.4483	70.0843	71.0815	69.3555	72.2145	71.3843	71.9918	73.9486	73.2955	73.0322	71.413	72.1827	70.9205	1	81.721	83.9869	Akashinriki, Barke, Chi_Ba_Damai, Du_Li_Huang, FT11, Golden_Promise, Hockett, HOR_3081, HOR_3365, HOR_7552, HOR_8148, HOR_9043, HOR_10350, HOR_13821, HOR_13942, HOR_21599, Igri, Morex, OUN333, RGT_Planet		-2.26591
N0.HOG0044034	1.56741	10.7722	11.5226	12.3962	39.1872	0.682899	11.9084	10.6533	11.5449	11.0033	5.8706	11.0159	1.22221	11.6636	11.7208	1.42331	1.92076	12.5465	12.2454	9.80867	2	145.882	121.905	Akashinriki, Barke, Chi_Ba_Damai, Du_Li_Huang, Golden_Promise, Hockett, HOR_3081, HOR_3365, HOR_7552, HOR_8148, HOR_9043, HOR_10350, HOR_13821, HOR_13942, HOR_21599, Igri, Morex, OUN333, RGT_Planet	FT11	23.9769
N0.HOG0044035	1.32853	3.9614	1.2998	1.56447	2.03044	8.4867	1.20447	1.59053	0.968671	1.60045	1.57938	1.38012	2.21388	1.37335	2.30459	1.65968	1.68289	2.34167	4.53171	2.5683	2	83.2088	60.5284	Akashinriki, Barke, Chi_Ba_Damai, Du_Li_Huang, FT11, Hockett, HOR_3081, HOR_3365, HOR_7552, HOR_8148, HOR_9043, HOR_10350, HOR_13821, HOR_13942, HOR_21599, Igri, Morex, OUN333, RGT_Planet	Golden_Promise	22.6804
N0.HOG0044036	11.9662	22.0144	20.5832	21.9931	13.7923	15.3509	14.9708	8.0801	26.4726	37.4162	24.5289	27.1204	31.7812	31.8173		14.9601	15.5292	14.8256	17.8175	8.02778	1	138.82	144.83	Akashinriki, Barke, Chi_Ba_Damai, Du_Li_Huang, FT11, Golden_Promise, Hockett, HOR_3081, HOR_3365, HOR_7552, HOR_8148, HOR_9043, HOR_10350, HOR_13821, HOR_21599, Igri, Morex, OUN333, RGT_Planet		-6.00964
N0.HOG0044037	1.14271	1.04129	1.93844	0.810004	1.23702	1.26931	2.04493	0.936933	0.668758	1.44289	0.76937	0.641196	1.56149	0.976599	1.8551	1.05788	0.950149	0.725695	0.95293	1.12217	1	26.7245	28.5912	Akashinriki, Barke, Chi_Ba_Damai, Du_Li_Huang, FT11, Golden_Promise, Hockett, HOR_3081, HOR_3365, HOR_7552, HOR_8148, HOR_9043, HOR_10350, HOR_13821, HOR_13942, HOR_21599, Igri, Morex, OUN333, RGT_Planet		-1.86674
N0.HOG0044038	3.3538	18.1715	6.09146	17.8671	18.2076	9.2661	24.4292	10.5676	7.09765	12.5918	10.8887	14.2263	25.5998	19.4469	20.0525	19.2749	25.3222	18.216	16.2563	17.3145	1	135.51	142.302	Akashinriki, Barke, Chi_Ba_Damai, Du_Li_Huang, FT11, Golden_Promise, Hockett, HOR_3081, HOR_3365, HOR_7552, HOR_8148, HOR_9043, HOR_10350, HOR_13821, HOR_13942, HOR_21599, Igri, Morex, OUN333, RGT_Planet		-6.79205
N0.HOG0044039	1.29938	0.785739	0.644908	1.11677	0.872754	0.959135	0.986627	0.745005	0.88981	0.656962	0.938372	1.00208	0.85226	0.492353	0.704007	0.909919	0.855389	0.875103	1.10971	0.714454	1	-5.41323	3.64282	Akashinriki, Barke, Chi_Ba_Damai, Du_Li_Huang, FT11, Golden_Promise, Hockett, HOR_3081, HOR_3365, HOR_7552, HOR_8148, HOR_9043, HOR_10350, HOR_13821, HOR_13942, HOR_21599, Igri, Morex, OUN333, RGT_Planet		-9.05605
N0.HOG0044040	0.884149	0.549783	1.20758	1.09752	0.714648	0.664926	1.0048	1.28816	0.955636	1.15412	2.20315	0.547229	0.644391	1.00111	1.32884	1.19306	1.07757	0.947098	0.825068	1.95972	1	27.1811	25.0104	Akashinriki, Barke, Chi_Ba_Damai, Du_Li_Huang, FT11, Golden_Promise, Hockett, HOR_3081, HOR_3365, HOR_7552, HOR_8148, HOR_9043, HOR_10350, HOR_13821, HOR_13942, HOR_21599, Igri, Morex, OUN333, RGT_Planet		2.17077
N0.HOG0044041	2.9662	2.16116	2.827	3.47454	1.03417	0.930879	0.736962	1.13476	0.824391	4.20723	2.77548	2.59025	4.25614	2.56663	1.0015	0.955077	0.866112	3.8173	4.30711	1.11542	2	72.5209	55.0118	Akashinriki, Barke, Chi_Ba_Damai, Du_Li_Huang, HOR_7552, HOR_8148, HOR_9043, HOR_10350, HOR_13821, Morex, OUN333	FT11, Golden_Promise, Hockett, HOR_3081, HOR_3365, HOR_13942, HOR_21599, Igri, RGT_Planet	17.5091
N0.HOG0044043	1.87989	2.30049	1.56918	0.921219	4.76668	1.15874	0.923198	0.839369	1.34772	3.45473	1.43742	1.11397	1.7061	2.57698	2.11769	1.17231	2.46898	1.7199	1.36323	1.08992	1	60.4041	59.7721	Akashinriki, Barke, Chi_Ba_Damai, Du_Li_Huang, FT11, Golden_Promise, Hockett, HOR_3081, HOR_3365, HOR_7552, HOR_8148, HOR_9043, HOR_10350, HOR_13821, HOR_13942, HOR_21599, Igri, Morex, OUN333, RGT_Planet		0.632002
N0.HOG0044045	5.1528	16.9599	6.6133	5.37674	27.2443	5.28271	4.09655	5.37587	7.78505	5.20348	6.55408	6.38274	6.40278	5.21695	4.1256	27.9212	7.80109	0.872964	1.19402	4.35899	2	141.816	119.183	Akashinriki, Chi_Ba_Damai, Du_Li_Huang, Golden_Promise, Hockett, HOR_3081, HOR_3365, HOR_7552, HOR_8148, HOR_9043, HOR_10350, HOR_13821, HOR_13942, Igri, Morex, OUN333, RGT_Planet	Barke, FT11, HOR_21599	22.6327
N0.HOG0044046	15.0044	34.6344	20.6133	28.1941	32.8519		35.0046	26.4574	25.3365	33.115	28.7311	26.4279	33.4989	40.6333	34.2103	34.9136	27.4054	33.7424	35.1582	36.0102	1	127.571	124.725	Akashinriki, Barke, Chi_Ba_Damai, Du_Li_Huang, FT11, Hockett, HOR_3081, HOR_3365, HOR_7552, HOR_8148, HOR_9043, HOR_10350, HOR_13821, HOR_13942, HOR_21599, Igri, Morex, OUN333, RGT_Planet		2.84604
N0.HOG0044055	2.02726	1.23354	1.35306	1.26908	11.2381	0.872075	1.18695	0.90329	0.516036	0.71027	1.15406	1.1541	1.37101	0.845742	0.962572	0.835554	0.800071	0.676628	1.07667	1.00728	2	95.0631	22.3276	Akashinriki, Barke, Chi_Ba_Damai, Du_Li_Huang, Golden_Promise, Hockett, HOR_3081, HOR_3365, HOR_7552, HOR_8148, HOR_9043, HOR_10350, HOR_13821, HOR_13942, HOR_21599, Igri, Morex, OUN333, RGT_Planet	FT11	72.7355
N0.HOG0044056	0.880509	0.973122	1.43259	0.912719	0.96261	1.10469	0.705384	0.941649	0.895165	3.24855	0.720556	1.05851	7.72587	1.24277	1.32689	0.948037	0.683352	0.823553	0.722647	0.987841	2	80.1049	42.0119	Akashinriki, Barke, Chi_Ba_Damai, Du_Li_Huang, FT11, Golden_Promise, Hockett, HOR_3081, HOR_3365, HOR_7552, HOR_8148, HOR_9043, HOR_13821, HOR_13942, HOR_21599, Igri, Morex, OUN333, RGT_Planet	HOR_10350	38.0929
N0.HOG0044057	58.9221	80.9454	63.7715	79.8004	65.0154	60.6331	62.8464	62.2543	68.3237	60.5796	58.3864	64.7139	67.0308	62.6479	65.0954	61.1301	48.3993	69.1096	64.4184	53.4398	1	141.834	144.117	Akashinriki, Barke, Chi_Ba_Damai, Du_Li_Huang, FT11, Golden_Promise, Hockett, HOR_3081, HOR_3365, HOR_7552, HOR_8148, HOR_9043, HOR_10350, HOR_13821, HOR_13942, HOR_21599, Igri, Morex, OUN333, RGT_Planet		-2.28377
N0.HOG0044058	28.5964	24.8698	29.5692	20.5358	45.7556	23.9314	21.4196	18.2379	19.5642	53.9867	49.0031	35.9757	53.0603	52.206	53.0177	32.4863	24.883	23.8625	27.4813	23.8752	2	164.068	152.971	FT11, HOR_7552, HOR_8148, HOR_10350, HOR_13821, HOR_13942	Akashinriki, Barke, Chi_Ba_Damai, Du_Li_Huang, Golden_Promise, Hockett, HOR_3081, HOR_3365, HOR_9043, HOR_21599, Igri, Morex, OUN333, RGT_Planet	11.0972
N0.HOG0044059	74.0003	79.0308	64.9126	66.9105	60.7544	72.7703	79.0305	68.2004	72.9363	69.0806	74.7126	71.6039	77.5673	67.4515	65.3175	62.0834	77.0543	81.1843	66.4124	75.4744	1	133.163	138.831	Akashinriki, Barke, Chi_Ba_Damai, Du_Li_Huang, FT11, Golden_Promise, Hockett, HOR_3081, HOR_3365, HOR_7552, HOR_8148, HOR_9043, HOR_10350, HOR_13821, HOR_13942, HOR_21599, Igri, Morex, OUN333, RGT_Planet		-5.6684
N0.HOG0044062	1.11924	2.9726	1.03499	45.1161	1.22442	0.839264	3.47063	3.62279	16.5368	58.7874	3.09733	9.36274	28.9102	11.2057	3.08948	2.0464	2.60387	9.17831	20.4127	8.48031	1	172.103	165.257	Akashinriki, Barke, Chi_Ba_Damai, Du_Li_Huang, FT11, Golden_Promise, Hockett, HOR_3081, HOR_3365, HOR_7552, HOR_8148, HOR_9043, HOR_10350, HOR_13821, HOR_13942, HOR_21599, Igri, Morex, OUN333, RGT_Planet		6.84583
N0.HOG0044063	8.01219	15.1355	5.77601	10.72	1.23933	8.53436	37.288	14.4871	14.7821	6.17528	6.75403	3.03341	12.9687	2.42753	5.70079	4.84025	11.5432	5.98262	3.61273	7.67539	2	143.889	119.301	Akashinriki, Barke, Chi_Ba_Damai, Du_Li_Huang, FT11, Golden_Promise, HOR_3081, HOR_3365, HOR_7552, HOR_8148, HOR_9043, HOR_10350, HOR_13821, HOR_13942, HOR_21599, Igri, Morex, OUN333, RGT_Planet	Hockett	24.5885
N0.HOG0044064	9.90838	29.24	15.7595	2.94261	18.0576	2.96238	29.2699	6.86305	1.66429	9.71824	2.63388	22.2203	9.09973	6.4362	3.08853	1.43359	8.58253	11.521	2.81266	11.1395	1	147.896	148.45	Akashinriki, Barke, Chi_Ba_Damai, Du_Li_Huang, FT11, Golden_Promise, Hockett, HOR_3081, HOR_3365, HOR_7552, HOR_8148, HOR_9043, HOR_10350, HOR_13821, HOR_13942, HOR_21599, Igri, Morex, OUN333, RGT_Planet		-0.55361
N0.HOG0044066	7.35685	15.5661	3.39201	4.42309	1.97018	2.01965	13.3585	3.55967	6.40951	20.6458	1.28417	21.3755	21.8671	1.45406	13.7037	3.49703	9.74609	1.69954	1.39002	4.06785	1	140.758	131.726	Akashinriki, Barke, Chi_Ba_Damai, Du_Li_Huang, FT11, Golden_Promise, Hockett, HOR_3081, HOR_3365, HOR_7552, HOR_8148, HOR_9043, HOR_10350, HOR_13821, HOR_13942, HOR_21599, Igri, Morex, OUN333, RGT_Planet		9.03169
N0.HOG0044070	12.4035	15.9662	13.8207	16.1281	7.76092	12.5082	11.1249	9.94505	11.6687	17.4105	9.51606	7.57317	13.0407	13.4178	20.1483	12.5066	11.2826	9.05852	15.393	8.33412	1	110.193	118.112	Akashinriki, Barke, Chi_Ba_Damai, Du_Li_Huang, FT11, Golden_Promise, Hockett, HOR_3081, HOR_3365, HOR_7552, HOR_8148, HOR_9043, HOR_10350, HOR_13821, HOR_13942, HOR_21599, Igri, Morex, OUN333, RGT_Planet		-7.91882
N0.HOG0044072	21.5565	20.4025	22.3916	22.5507	22.7306	22.9694	25.4742	22.638	27.5722	22.5667	24.8501	23.824	23.4143	24.3667	27.9458	22.7709	24.111	20.8807	27.5	21.8039	1	92.2199	87.9718	Akashinriki, Barke, Chi_Ba_Damai, Du_Li_Huang, FT11, Golden_Promise, Hockett, HOR_3081, HOR_3365, HOR_7552, HOR_8148, HOR_9043, HOR_10350, HOR_13821, HOR_13942, HOR_21599, Igri, Morex, OUN333, RGT_Planet		4.24807
N0.HOG0044073	0.635196	0.957402	1.28367	0.443167	3.48761	39.2125	34.1608	29.8473	21.1	6.55683	0.651042	3.13925	9.5854	6.63577	39.5453	2.99379	13.7599	1.25781	2.33755	38.6792	2	169.818	156.055	Akashinriki, Barke, Chi_Ba_Damai, Du_Li_Huang, FT11, HOR_7552, HOR_8148, HOR_9043, HOR_10350, HOR_13821, HOR_21599, Igri, Morex, OUN333	Golden_Promise, Hockett, HOR_3081, HOR_3365, HOR_13942, RGT_Planet	13.7635
N0.HOG0044075	51.1343	92.7955	87.9191	52.5993	11.6931	75.4431	44.0252	41.3013	59.7754	37.7934		97.0128	48.3634	52.833	84.0621	35.6691	44.5483	38.7422	52.2318	34.9369	1	177.418	178.279	Akashinriki, Barke, Chi_Ba_Damai, Du_Li_Huang, FT11, Golden_Promise, Hockett, HOR_3081, HOR_3365, HOR_7552, HOR_9043, HOR_10350, HOR_13821, HOR_13942, HOR_21599, Igri, Morex, OUN333, RGT_Planet		-0.861123
N0.HOG0044081	23.245	3.94242	23.0479	5.16811	9.72208	3.5016	5.8845	37.5042	2.98747	12.6429	14.9066	3.73847	12.9312	6.71201	35.5349	38.1872	18.1533	3.10634	39.092	3.58916	1	164.695	155.584	Akashinriki, Barke, Chi_Ba_Damai, Du_Li_Huang, FT11, Golden_Promise, Hockett, HOR_3081, HOR_3365, HOR_7552, HOR_8148, HOR_9043, HOR_10350, HOR_13821, HOR_13942, HOR_21599, Igri, Morex, OUN333, RGT_Planet		9.11144
N0.HOG0044082	44.3098	50.7783	46.2354	48.1081	56.3652	45.3566	44.6563	45.181	45.286	47.8109	45.4412	45.4172	44.6982	46.2005	45.1334	50.6114	47.6069	44.3046	43.8911	48.4392	2	105.788	91.0887	Akashinriki, Barke, Chi_Ba_Damai, Du_Li_Huang, Golden_Promise, Hockett, HOR_3081, HOR_3365, HOR_7552, HOR_8148, HOR_9043, HOR_10350, HOR_13821, HOR_13942, HOR_21599, Igri, Morex, OUN333, RGT_Planet	FT11	14.6991
N0.HOG0044083	46.0068	53.7846	43.7108	54.6997	41.9591	42.2906	44.7383	53.879	48.7924	51.0059	36.616	47.3741	42.7451	49.9112	53.7142	53.8618	48.3653	42.4027	44.0276	45.2211	1	126.999	122.147	Akashinriki, Barke, Chi_Ba_Damai, Du_Li_Huang, FT11, Golden_Promise, Hockett, HOR_3081, HOR_3365, HOR_7552, HOR_8148, HOR_9043, HOR_10350, HOR_13821, HOR_13942, HOR_21599, Igri, Morex, OUN333, RGT_Planet		4.85168
N0.HOG0044084	0.867843	2.08221	0.935915	0.805325	1.02003	0.878716	0.711178	0.970647	1.11313	0.958956	0.78687	0.857811	1.029	0.969293	0.667008	0.768728	2.20326	0.758615	1.00384	1.37864	2	26.0747	8.23357	Akashinriki, Chi_Ba_Damai, Du_Li_Huang, FT11, Golden_Promise, Hockett, HOR_3081, HOR_3365, HOR_7552, HOR_8148, HOR_9043, HOR_10350, HOR_13821, HOR_13942, HOR_21599, Morex, OUN333, RGT_Planet	Barke, Igri	17.8411
N0.HOG0044085	30.674	44.8422	43.1942	51.7214	56.8435	56.9622	44.564	45.2684	49.7965	50.5393	44.7983	53.9315	51.7136	51.3655	51.5932	50.9402	53.1967	55.3822	48.6647	50.2752	1	133.256	137.78	Akashinriki, Barke, Chi_Ba_Damai, Du_Li_Huang, FT11, Golden_Promise, Hockett, HOR_3081, HOR_3365, HOR_7552, HOR_8148, HOR_9043, HOR_10350, HOR_13821, HOR_13942, HOR_21599, Igri, Morex, OUN333, RGT_Planet		-4.52392
N0.HOG0044086	3.40533	9.81051	13.1472	6.4423	16.1534	15.5852	28.8917	16.8362	26.4966	20.4771	30.0377	23.2677	22.8515	24.2253	17.0759	16.2436	22.3529	16.2669	13.017	19.692	1	139.603	148.4	Akashinriki, Barke, Chi_Ba_Damai, Du_Li_Huang, FT11, Golden_Promise, Hockett, HOR_3081, HOR_3365, HOR_7552, HOR_8148, HOR_9043, HOR_10350, HOR_13821, HOR_13942, HOR_21599, Igri, Morex, OUN333, RGT_Planet		-8.79714
N0.HOG0044088	87.0664	45.3572	83.97	85.6481	42.4627	38.6299	86.1691	46.9138	78.9174	36.277	52.9384	84.0437	45.2422	48.5597	89.2754	87.3926	49.0285	53.1044	40.4915	45.6774	2	182.631	154.574	Barke, FT11, Golden_Promise, HOR_3081, HOR_7552, HOR_8148, HOR_10350, HOR_13821, Igri, Morex, OUN333, RGT_Planet	Akashinriki, Chi_Ba_Damai, Du_Li_Huang, Hockett, HOR_3365, HOR_9043, HOR_13942, HOR_21599	28.0567
N0.HOG0044089	35.2788	39.1309	14.0531	46.1486	28.5731	36.9737	36.7046	40.4916	43.6275	59.0111	34.7702	25.9866	29.1267	30.3899	61.4242	23.8097	38.1738	26.7888	24.435	38.8981	1	159.031	159.894	Akashinriki, Barke, Chi_Ba_Damai, Du_Li_Huang, FT11, Golden_Promise, Hockett, HOR_3081, HOR_3365, HOR_7552, HOR_8148, HOR_9043, HOR_10350, HOR_13821, HOR_13942, HOR_21599, Igri, Morex, OUN333, RGT_Planet		-0.863324
N0.HOG0044090	9.53458	27.4302	22.4813	14.0816	33.3463	12.9834	34.7132	20.7288	34.399	27.7484	28.5899	15.5174	38.767	43.8835	30.1408	18.794	33.0487	15.9716	14.328	24.7391	1	152.378	157.035	Akashinriki, Barke, Chi_Ba_Damai, Du_Li_Huang, FT11, Golden_Promise, Hockett, HOR_3081, HOR_3365, HOR_7552, HOR_8148, HOR_9043, HOR_10350, HOR_13821, HOR_13942, HOR_21599, Igri, Morex, OUN333, RGT_Planet		-4.65751
N0.HOG0044093	1.14053	12.5015	56.1234	80.4615	0.898943	56.5394	55.3595	82.4552	10.6085	1.15578		85.4978	14.549	0.700341	85.2066	0.926829	82.7526	84.5125	0.870715	56.8037	2	195.358	177.736	Chi_Ba_Damai, Du_Li_Huang, Golden_Promise, Hockett, HOR_3081, HOR_9043, HOR_13942, Igri, Morex, RGT_Planet	Akashinriki, Barke, FT11, HOR_3365, HOR_7552, HOR_10350, HOR_13821, HOR_21599, OUN333	17.6215
N0.HOG0044095	40.0951	36.2063	33.4826	33.88	42.2384	37.7065	39.312	39.7284	38.1284	33.5088	39.736	32.2141	35.7102	0.957146	36.9894	42.1386	44.5614	40.6051	40.8233		2	143.03	105.458	Akashinriki, Barke, Chi_Ba_Damai, Du_Li_Huang, FT11, Golden_Promise, Hockett, HOR_3081, HOR_3365, HOR_7552, HOR_8148, HOR_9043, HOR_10350, HOR_13942, HOR_21599, Igri, Morex, OUN333	HOR_13821	37.5715
N0.HOG0044096	3.4874	3.09282	4.08402	5.41645	2.76392	2.87026	4.03535	4.42414	4.85064	4.28762	3.02426	4.42995	4.09805	4.69914	4.41345	4.78547	5.60708	4.70905	4.62418	3.13435	1	54.3413	54.4586	Akashinriki, Barke, Chi_Ba_Damai, Du_Li_Huang, FT11, Golden_Promise, Hockett, HOR_3081, HOR_3365, HOR_7552, HOR_8148, HOR_9043, HOR_10350, HOR_13821, HOR_13942, HOR_21599, Igri, Morex, OUN333, RGT_Planet		-0.117366
N0.HOG0044099	0.888482	8.32071	9.80325	7.60178	12.3111	0.740278	0.869749	0.845706	1.60484	5.7014	1.03806	0.689992	0.928795	0.828709	0.841642	12.7196	0.963516	1.05207	0.898717	8.17775	2	120.151	69.7568	Akashinriki, Golden_Promise, Hockett, HOR_3081, HOR_3365, HOR_8148, HOR_9043, HOR_10350, HOR_13821, HOR_13942, Igri, Morex, OUN333	Barke, Chi_Ba_Damai, Du_Li_Huang, FT11, HOR_7552, HOR_21599, RGT_Planet	50.3947
N0.HOG0044101	43.8033	50.0239	46.4645	46.7336	46.8045	48.1599	45.0375	44.5504	44.3929	41.9341	70.5375	43.854	48.0363	44.8326	43.5964	43.8802	45.6692	45.9197	47.8227	48.5887	2	132.695	91.925	HOR_8148	Akashinriki, Barke, Chi_Ba_Damai, Du_Li_Huang, FT11, Golden_Promise, Hockett, HOR_3081, HOR_3365, HOR_7552, HOR_9043, HOR_10350, HOR_13821, HOR_13942, HOR_21599, Igri, Morex, OUN333, RGT_Planet	40.7704
N0.HOG0044103	97.1075	95.8781	95.8599	96.5594	96.2459	95.9291	95.8909	96.4606	95.5325	95.9977	96.9081	94.1388	95.7258	95.3007	95.7751	96.2366	96.1195	96.9038	95.6622	96.5815	1	45.1388	50.8756	Akashinriki, Barke, Chi_Ba_Damai, Du_Li_Huang, FT11, Golden_Promise, Hockett, HOR_3081, HOR_3365, HOR_7552, HOR_8148, HOR_9043, HOR_10350, HOR_13821, HOR_13942, HOR_21599, Igri, Morex, OUN333, RGT_Planet		-5.73674
N0.HOG0044104	0.794721	1.62213	0.894849	0.803404	0.750043	0.785693	1.35126	0.914127	1.1712	1.50705	0.777686	1.96963	2.03482	1.24556	0.618631	0.71286	1.93004	0.895498	2.21075	1.15877	1	34.4533	34.7512	Akashinriki, Barke, Chi_Ba_Damai, Du_Li_Huang, FT11, Golden_Promise, Hockett, HOR_3081, HOR_3365, HOR_7552, HOR_8148, HOR_9043, HOR_10350, HOR_13821, HOR_13942, HOR_21599, Igri, Morex, OUN333, RGT_Planet		-0.297939
N0.HOG0044108	89.9958	93.966	62.703	91.0464	50.3779	89.2861	90.4078	93.0697	89.9259	82.1891		94.9191	93.5445	87.9882	89.7385	93.9049	96.5302	66.9763	67.2417	89.7721	2	156.365	139.746	Akashinriki, Barke, Du_Li_Huang, Golden_Promise, Hockett, HOR_3081, HOR_3365, HOR_7552, HOR_9043, HOR_10350, HOR_13821, HOR_13942, HOR_21599, Igri, RGT_Planet	Chi_Ba_Damai, FT11, Morex, OUN333	16.6193
N0.HOG0044109	76.421	72.2283	74.6361	74.4533	76.7537	75.0316	76.4303	75.095	75.6753	77.538		75.3493	76.196	75.5983	73.1199	74.9243	75.1958	73.5465	76.6255	72.9195	1	72.1297	77.2273	Akashinriki, Barke, Chi_Ba_Damai, Du_Li_Huang, FT11, Golden_Promise, Hockett, HOR_3081, HOR_3365, HOR_7552, HOR_9043, HOR_10350, HOR_13821, HOR_13942, HOR_21599, Igri, Morex, OUN333, RGT_Planet		-5.09758
N0.HOG0044110	0.868856	0.753613	1.63309	0.831786	0.724263	0.840842	0.652533	4.7443	0.859015	3.15109	1.83906	1.30691	3.70793	3.31281	5.57347	3.23141	0.85542	1.60721	0.451052	4.61967	1	80.7985	72.4691	Akashinriki, Barke, Chi_Ba_Damai, Du_Li_Huang, FT11, Golden_Promise, Hockett, HOR_3081, HOR_3365, HOR_7552, HOR_8148, HOR_9043, HOR_10350, HOR_13821, HOR_13942, HOR_21599, Igri, Morex, OUN333, RGT_Planet		8.32939
N0.HOG0044111	3.91448	5.35399	4.50024	4.52887	4.46339	4.72629	6.0835	6.30089	6.05819	4.47729	5.05148	2.97199	4.46735	5.555	4.41597	4.73167	4.59947	5.31356	4.36633	5.28932	1	52.2997	48.6971	Akashinriki, Barke, Chi_Ba_Damai, Du_Li_Huang, FT11, Golden_Promise, Hockett, HOR_3081, HOR_3365, HOR_7552, HOR_8148, HOR_9043, HOR_10350, HOR_13821, HOR_13942, HOR_21599, Igri, Morex, OUN333, RGT_Planet		3.60261
N0.HOG0044114	92.9568	93.5262	92.5481	92.4394	89.5737		92.814	93.1886	92.5153	94.9757	94.3835	90.9347	92.5316	92.1859	92.9057	93.4555	93.8849	95.334	92.5332	91.9085	1	69.3288	63.4367	Akashinriki, Barke, Chi_Ba_Damai, Du_Li_Huang, FT11, Hockett, HOR_3081, HOR_3365, HOR_7552, HOR_8148, HOR_9043, HOR_10350, HOR_13821, HOR_13942, HOR_21599, Igri, Morex, OUN333, RGT_Planet		5.8921
N0.HOG0044120	9.2672	9.35529	6.85994	12.0527	10.5032	21.475	15.6352	13.3973	12.3764	16.8311	17.4787	14.0482	16.2834	17.0492	17.4078	15.8111	30.7012	17.3929	17.9713	14.379	1	126.88	130.982	Akashinriki, Barke, Chi_Ba_Damai, Du_Li_Huang, FT11, Golden_Promise, Hockett, HOR_3081, HOR_3365, HOR_7552, HOR_8148, HOR_9043, HOR_10350, HOR_13821, HOR_13942, HOR_21599, Igri, Morex, OUN333, RGT_Planet		-4.10156
N0.HOG0044131	1.00165	0.879615	0.727629	0.939476	0.875717	0.894169	1.63154	0.926935	0.979044	0.919007	0.801494	1.60272	0.817425	0.807394	0.966865	0.877981	4.05009	1.01975	0.837504	0.986714	2	48.938	9.52805	Akashinriki, Barke, Chi_Ba_Damai, Du_Li_Huang, FT11, Golden_Promise, Hockett, HOR_3081, HOR_3365, HOR_7552, HOR_8148, HOR_9043, HOR_10350, HOR_13821, HOR_13942, HOR_21599, Morex, OUN333, RGT_Planet	Igri	39.41
N0.HOG0044133	39.5227	40.6378	39.2973	40.4923	41.6881	37.076	40.5317		40.4452	40.1069	40.6781	37.4667	40.1966	38.834	45.5839	44.1026	44.5004	48.9835		40.598	1	94.659	95.4959	Akashinriki, Barke, Chi_Ba_Damai, Du_Li_Huang, FT11, Golden_Promise, Hockett, HOR_3365, HOR_7552, HOR_8148, HOR_9043, HOR_10350, HOR_13821, HOR_13942, HOR_21599, Igri, Morex, RGT_Planet		-0.836941
N0.HOG0044135	36.6798	33.318	28.4817	44.0552	30.0967	32.325	35.6981	40.8386	38.5076	32.3351		34.164	31.261	42.2341	37.1397	34.7376	36.6003	32.4657	30.5655	33.2046	1	113.393	118.532	Akashinriki, Barke, Chi_Ba_Damai, Du_Li_Huang, FT11, Golden_Promise, Hockett, HOR_3081, HOR_3365, HOR_7552, HOR_9043, HOR_10350, HOR_13821, HOR_13942, HOR_21599, Igri, Morex, OUN333, RGT_Planet		-5.1385
N0.HOG0044137	89.715	92.8394	87.9808	93.7734	86.0634	94.1432	94.098	85.6532	83.0171	92.8482	83.4194	96.2268	93.4424	96.9282	86.7688	93.1813	90.8943	88.9347	92.4854	52.1262	2	151.886	118.166	Akashinriki, Barke, Chi_Ba_Damai, Du_Li_Huang, FT11, Golden_Promise, Hockett, HOR_3081, HOR_3365, HOR_7552, HOR_8148, HOR_9043, HOR_10350, HOR_13821, HOR_13942, HOR_21599, Igri, Morex, OUN333	RGT_Planet	33.7199
N0.HOG0044139	3.58753	9.68971	9.56521	5.58667	1.64518	4.33228	11.8526	1.75525	3.93658	15.8429	2.58765	9.51792	8.33792	5.72601	9.01356	7.07249	7.24353	7.83564	4.27267	4.48923	1	113.087	119.721	Akashinriki, Barke, Chi_Ba_Damai, Du_Li_Huang, FT11, Golden_Promise, Hockett, HOR_3081, HOR_3365, HOR_7552, HOR_8148, HOR_9043, HOR_10350, HOR_13821, HOR_13942, HOR_21599, Igri, Morex, OUN333, RGT_Planet		-6.63436
N0.HOG0044140	5.61082	6.68978	5.24026	5.35745	7.89321	6.78984	5.046	7.68807	7.21048	5.33634		5.06098	5.60568	7.01231	5.35496	8.51283	6.4999	7.57495	1.70559	6.918	1	74.7847	82.301	Akashinriki, Barke, Chi_Ba_Damai, Du_Li_Huang, FT11, Golden_Promise, Hockett, HOR_3081, HOR_3365, HOR_7552, HOR_9043, HOR_10350, HOR_13821, HOR_13942, HOR_21599, Igri, Morex, OUN333, RGT_Planet		-7.5163
N0.HOG0044143	2.92169	1.22834	2.30303	3.42929	3.16061	0.738765	3.02651	0.925673	1.64235	3.12622	0.235624	3.43247	3.68869	0.975921	3.90609	3.1743	2.86458	0.825297	0.429664	0.859432	1	70.6401	62.7151	Akashinriki, Barke, Chi_Ba_Damai, Du_Li_Huang, FT11, Golden_Promise, Hockett, HOR_3081, HOR_3365, HOR_7552, HOR_8148, HOR_9043, HOR_10350, HOR_13821, HOR_13942, HOR_21599, Igri, Morex, OUN333, RGT_Planet		7.92502
N0.HOG0044144	46.0413	95.6929	44.5056	93.3915	93.8184	42.7863	48.6593	96.0718	91.2528	97.0226	45.4621	89.5909	45.1768	93.6033	95.7587	45.0476	91.2901	92.0912	93.5982	94.4131	2	188.358	123.726	Akashinriki, Chi_Ba_Damai, Golden_Promise, Hockett, HOR_8148, HOR_10350, HOR_21599	Barke, Du_Li_Huang, FT11, HOR_3081, HOR_3365, HOR_7552, HOR_9043, HOR_13821, HOR_13942, Igri, Morex, OUN333, RGT_Planet	64.6323
N0.HOG0044146	97.6946	97.5059	94.5856	95.1741	95.6478	97.0833	92.9669	95.8122	96.833	96.0311	96.3043	87.6802	91.2502	97.904	96.2783	94.9065	96.7634	95.549	93.4934	94.3435	1	97.2976	97.3055	Akashinriki, Barke, Chi_Ba_Damai, Du_Li_Huang, FT11, Golden_Promise, Hockett, HOR_3081, HOR_3365, HOR_7552, HOR_8148, HOR_9043, HOR_10350, HOR_13821, HOR_13942, HOR_21599, Igri, Morex, OUN333, RGT_Planet		-0.00794039
N0.HOG0044148	59.7641	62.8304	59.6118	63.1381	36.0621	60.5589	63.0355	60.777	59.5166	59.1862	63.0946	59.0936	61.3206	59.8278	62.118	67.4795	59.4664	62.5156	63.7671	63.2523	2	133.971	93.2333	Akashinriki, Barke, Chi_Ba_Damai, Du_Li_Huang, Golden_Promise, Hockett, HOR_3081, HOR_3365, HOR_7552, HOR_8148, HOR_9043, HOR_10350, HOR_13821, HOR_13942, HOR_21599, Igri, Morex, OUN333, RGT_Planet	FT11	40.7377
N0.HOG0044156	24.6326	29.8411	26.7736	30.3037	28.7357	32.7019	29.944	28.1159	29.2757	28.1234	65.6375	27.4659	29.4607	29.2565	28.7193	29.1427	26.6344	28.0973	24.9367	29.2935	2	147.345	87.8381	HOR_8148	Akashinriki, Barke, Chi_Ba_Damai, Du_Li_Huang, FT11, Golden_Promise, Hockett, HOR_3081, HOR_3365, HOR_7552, HOR_9043, HOR_10350, HOR_13821, HOR_13942, HOR_21599, Igri, Morex, OUN333, RGT_Planet	59.507
N0.HOG0044159	10.1203	16.1697	9.3815	14.2035	11.4902	16.3245	10.7576	12.1044	10.4956	10.6831		10.9251	18.3918	12.5889	12.8556	17.7263	17.4498	9.56612	13.7305	14.6725	1	99.5843	102.807	Akashinriki, Barke, Chi_Ba_Damai, Du_Li_Huang, FT11, Golden_Promise, Hockett, HOR_3081, HOR_3365, HOR_7552, HOR_9043, HOR_10350, HOR_13821, HOR_13942, HOR_21599, Igri, Morex, OUN333, RGT_Planet		-3.22247
N0.HOG0044161	1.21488	1.26623	0.760465	0.751365	1.09215	0.950108	1.17578	1.88197	8.39721	1.15482		0.839938	1.41031	1.33381	1.3819	1.23655	1.23307	1.11912	1.09382	0.89808	2	78.5416	13.5224	Akashinriki, Barke, Chi_Ba_Damai, Du_Li_Huang, FT11, Golden_Promise, Hockett, HOR_3081, HOR_7552, HOR_9043, HOR_10350, HOR_13821, HOR_13942, HOR_21599, Igri, Morex, OUN333, RGT_Planet	HOR_3365	65.0192
N0.HOG0044162	55.751	81.9921	64.2438	66.3639	53.8677	59.991	61.1045	69.5931	57.164	76.1677	62.0018	50.1247	63.2056	78.7497	81.3427	57.4346	57.8871	69.9792	68.1034	76.7925	1	151.743	154.536	Akashinriki, Barke, Chi_Ba_Damai, Du_Li_Huang, FT11, Golden_Promise, Hockett, HOR_3081, HOR_3365, HOR_7552, HOR_8148, HOR_9043, HOR_10350, HOR_13821, HOR_13942, HOR_21599, Igri, Morex, OUN333, RGT_Planet		-2.79337
N0.HOG0044167	7.41815	4.19557	8.78449	2.47575	2.82588	3.00178	7.77084	7.89987	13.6602	7.95754		5.28973	8.07394	13.1049	7.86476	6.20622	10.8194	2.69584	6.79652	2.98639	1	104.838	107.511	Akashinriki, Barke, Chi_Ba_Damai, Du_Li_Huang, FT11, Golden_Promise, Hockett, HOR_3081, HOR_3365, HOR_7552, HOR_9043, HOR_10350, HOR_13821, HOR_13942, HOR_21599, Igri, Morex, OUN333, RGT_Planet		-2.67354
N0.HOG0044168	96.4003	96.815	97.1648	96.1174	96.7368	97.8652	98.3739	96.0652	95.4449	95.7737	98.0134	94.7569	96.5343	97.5962	97.5394	97.0144	97.1097	96.8794	96.5129	97.4351	1	57.4374	65.8104	Akashinriki, Barke, Chi_Ba_Damai, Du_Li_Huang, FT11, Golden_Promise, Hockett, HOR_3081, HOR_3365, HOR_7552, HOR_8148, HOR_9043, HOR_10350, HOR_13821, HOR_13942, HOR_21599, Igri, Morex, OUN333, RGT_Planet		-8.37302
N0.HOG0044170	0.779209	0.818883	0.572985	0.552849	1.0028	0.816704	0.698922	1.18979	1.04272	0.854746	0.898239	1.03293	0.564995	0.857416	0.871481	1.13766	0.822488	0.631071	0.847092	0.964813	1	-6.31185	-6.48402	Akashinriki, Barke, Chi_Ba_Damai, Du_Li_Huang, FT11, Golden_Promise, Hockett, HOR_3081, HOR_3365, HOR_7552, HOR_8148, HOR_9043, HOR_10350, HOR_13821, HOR_13942, HOR_21599, Igri, Morex, OUN333, RGT_Planet		0.172176
N0.HOG0044174	10.7443	10.4527	6.06587	7.7433	5.41913	9.42935	9.6187	9.38131	7.98548	6.78999	9.45202	10.5402	6.53748	8.94471	7.11336	9.13796	9.7316	7.22808	9.65973	9.97211	1	80.599	80.088	Akashinriki, Barke, Chi_Ba_Damai, Du_Li_Huang, FT11, Golden_Promise, Hockett, HOR_3081, HOR_3365, HOR_7552, HOR_8148, HOR_9043, HOR_10350, HOR_13821, HOR_13942, HOR_21599, Igri, Morex, OUN333, RGT_Planet		0.51102
N0.HOG0044175	58.7619	57.5926	57.6805	61.9426	58.5042		60.843	59.5511	58.8731	59.0752	60.4265	59.0719	61.2678	57.3988	60.1487	59.7466	58.196	58.936	56.6413	59.1139	1	70.7822	78.9224	Akashinriki, Barke, Chi_Ba_Damai, Du_Li_Huang, FT11, Hockett, HOR_3081, HOR_3365, HOR_7552, HOR_8148, HOR_9043, HOR_10350, HOR_13821, HOR_13942, HOR_21599, Igri, Morex, OUN333, RGT_Planet		-8.14019
N0.HOG0044178	0.785262	0.94783	1.6822	0.784098	0.933241	0.4341	0.92852	1.03563	0.849653	1.08801	0.995247	1.02606	1.3315	1.73021	0.436547	1.26324	0.608312	0.708592	0.84363	1.16454	1	18.9078	18.7655	Akashinriki, Barke, Chi_Ba_Damai, Du_Li_Huang, FT11, Golden_Promise, Hockett, HOR_3081, HOR_3365, HOR_7552, HOR_8148, HOR_9043, HOR_10350, HOR_13821, HOR_13942, HOR_21599, Igri, Morex, OUN333, RGT_Planet		0.142314
N0.HOG0044179	1.3098	1.10143	1.0182	0.866932	0.84703	1.03469	0.864706	0.784167	1.78388	1.84595		0.815817	1.10124	3.9916	1.21149	1.16379	0.528597	0.888967	0.795068	0.9799	2	47.7496	21.0677	Akashinriki, Barke, Chi_Ba_Damai, Du_Li_Huang, FT11, Golden_Promise, Hockett, HOR_3081, HOR_3365, HOR_7552, HOR_9043, HOR_10350, HOR_13942, HOR_21599, Igri, Morex, OUN333, RGT_Planet	HOR_13821	26.6819
N0.HOG0044180	23.2485	25.8807	31.4364	43.6398	23.5606	24.8136	24.3798	25.4392	25.488	26.6899	54.4637	25.5779	28.4099	26.8715	26.042	26.0032	25.9933	20.779	22.8807	23.8658	2	143.87	120.478	Du_Li_Huang, HOR_8148	Akashinriki, Barke, Chi_Ba_Damai, FT11, Golden_Promise, Hockett, HOR_3081, HOR_3365, HOR_7552, HOR_9043, HOR_10350, HOR_13821, HOR_13942, HOR_21599, Igri, Morex, OUN333, RGT_Planet	23.3918
N0.HOG0044181	73.9549	96.5615	74.3264	69.8814	71.8554		66.5015	73.9171	74.7343	77.3262	73.948	76.5422	69.0482	74.932	69.8872	70.5205	68.3817	67.9274	69.2916	76.109	1	129.616	133.31	Akashinriki, Barke, Chi_Ba_Damai, Du_Li_Huang, FT11, Hockett, HOR_3081, HOR_3365, HOR_7552, HOR_8148, HOR_9043, HOR_10350, HOR_13821, HOR_13942, HOR_21599, Igri, Morex, OUN333, RGT_Planet		-3.6947
N0.HOG0044190	33.6674	31.9427	31.6089	39.1154	33.2452	19.8564	33.1122	22.2265	26.0958	29.6487	27.5254	24.0548	46.2237	37.5659	30.0838	39.1794	31.8785	32.1565	38.5418	34.0385	1	135.454	144.505	Akashinriki, Barke, Chi_Ba_Damai, Du_Li_Huang, FT11, Golden_Promise, Hockett, HOR_3081, HOR_3365, HOR_7552, HOR_8148, HOR_9043, HOR_10350, HOR_13821, HOR_13942, HOR_21599, Igri, Morex, OUN333, RGT_Planet		-9.05143
N0.HOG0044196	96.426	95.8051	95.7054	95.4462	95.0743	95.3766	95.2733	95.3475	95.5331	96.2285	96.0058	94.7133	95.6862	96.1809	96.2462	95.276	95.9822	96.3156	95.4631	95.7935	1	30.6175	35.588	Akashinriki, Barke, Chi_Ba_Damai, Du_Li_Huang, FT11, Golden_Promise, Hockett, HOR_3081, HOR_3365, HOR_7552, HOR_8148, HOR_9043, HOR_10350, HOR_13821, HOR_13942, HOR_21599, Igri, Morex, OUN333, RGT_Planet		-4.97045
N0.HOG0044200	65.9354	70.0171	70.5557	70.0241	71.8192	70.1129	65.8071	68.9372	72.2277	64.7703		70.7266	70.8068	70.8785	71.6599	70.8968	62.6	71.1833	69.8701	70.3666	2	95.8816	84.4206	Barke, Chi_Ba_Damai, Du_Li_Huang, FT11, Golden_Promise, HOR_3081, HOR_3365, HOR_9043, HOR_10350, HOR_13821, HOR_13942, HOR_21599, Morex, OUN333, RGT_Planet	Akashinriki, Hockett, HOR_7552, Igri	11.4609
N0.HOG0044202	0.922381	0.993028	0.89311	0.761422	1.11863	0.942439	0.818461	0.717495	1.07069	0.895053		1.01246	0.690374	1.20675	0.666988	0.789467	0.673079	0.847555	0.738677	1.4842	1	-0.739612	4.19928	Akashinriki, Barke, Chi_Ba_Damai, Du_Li_Huang, FT11, Golden_Promise, Hockett, HOR_3081, HOR_3365, HOR_7552, HOR_9043, HOR_10350, HOR_13821, HOR_13942, HOR_21599, Igri, Morex, OUN333, RGT_Planet		-4.93889
N0.HOG0044216	95.2068	96.5356	93.0539	97.119	92.7614	38.8046	93.1815	94.9432	40.5952	44.6836	93.9657	93.3448	95.122	25.6981	51.2873	97.8809	95.6545	39.2642	43.0102	93.2008	2	193.495	137.817	Akashinriki, Barke, Chi_Ba_Damai, Du_Li_Huang, FT11, Hockett, HOR_3081, HOR_8148, HOR_9043, HOR_10350, HOR_21599, Igri, RGT_Planet	Golden_Promise, HOR_3365, HOR_7552, HOR_13821, HOR_13942, Morex, OUN333	55.678
N0.HOG0044217	94.952	95.3059	95.4495	69.0107	69.135	67.7048	95.2672	95.2234	95.1998	87.5202	95.167	95.6203	95.6957	95.3209	95.4293	64.7278	96.0264	95.0981	68.3089	96.5961	2	161.85	120.059	Akashinriki, Barke, Chi_Ba_Damai, Hockett, HOR_3081, HOR_3365, HOR_7552, HOR_8148, HOR_9043, HOR_10350, HOR_13821, HOR_13942, Igri, Morex, RGT_Planet	Du_Li_Huang, FT11, Golden_Promise, HOR_21599, OUN333	41.7903
N0.HOG0044224	39.042	43.9352	40.0116	42.734	44.6727	40.8687	40.4534	41.4505	41.7546	40.2219	39.0062	41.6249	43.4306	41.8721	43.5756	44.5599	40.7539	41.5045	37.8463	39.7052	1	87.7537	95.96	Akashinriki, Barke, Chi_Ba_Damai, Du_Li_Huang, FT11, Golden_Promise, Hockett, HOR_3081, HOR_3365, HOR_7552, HOR_8148, HOR_9043, HOR_10350, HOR_13821, HOR_13942, HOR_21599, Igri, Morex, OUN333, RGT_Planet		-8.20625
N0.HOG0044225	91.5515	90.9398	90.5922	91.4125	82.8113		91.074	91.1637	91.088	91.2409	91.2855	92.0927	91.4603	91.5349	91.7808	91.5521	91.2531	91.3278	91.4186	91.2259	2	84.7557	20.5309	Akashinriki, Barke, Chi_Ba_Damai, Du_Li_Huang, Hockett, HOR_3081, HOR_3365, HOR_7552, HOR_8148, HOR_9043, HOR_10350, HOR_13821, HOR_13942, HOR_21599, Igri, Morex, OUN333, RGT_Planet	FT11	64.2248
N0.HOG0044234	94.783	95.0075	95.1775	95.7638	94.6122	96.1397	96.4644	96.0653	94.4122	95.4291	94.6902	92.9143	92.5945	95.5079	94.5503	93.9374	94.3545	94.8432	95.3661	96.1286	1	62.255	64.6298	Akashinriki, Barke, Chi_Ba_Damai, Du_Li_Huang, FT11, Golden_Promise, Hockett, HOR_3081, HOR_3365, HOR_7552, HOR_8148, HOR_9043, HOR_10350, HOR_13821, HOR_13942, HOR_21599, Igri, Morex, OUN333, RGT_Planet		-2.37487
N0.HOG0044236	1.15357	0.766088	0.858108	3.46914	1.14204	1.00983	0.673168	1.79082	0.703319	0.763024	1.2772	0.820368	0.732558	0.900686	0.802636	0.561675	1.04257	1.3152	0.875655	1.05059	2	43.0967	16.6889	Akashinriki, Barke, Chi_Ba_Damai, FT11, Golden_Promise, Hockett, HOR_3081, HOR_3365, HOR_7552, HOR_8148, HOR_9043, HOR_10350, HOR_13821, HOR_13942, HOR_21599, Igri, Morex, OUN333, RGT_Planet	Du_Li_Huang	26.4078
N0.HOG0044237	55.3165	58.2529	54.6291	59.5121	57.841	53.6118	56.7392	57.1214	61.3575	55.8062	57.3724	60.1936	59.7809	59.96	61.4579	61.6448	59.4282	58.7423	58.9306	58.0507	1	94.5154	102.116	Akashinriki, Barke, Chi_Ba_Damai, Du_Li_Huang, FT11, Golden_Promise, Hockett, HOR_3081, HOR_3365, HOR_7552, HOR_8148, HOR_9043, HOR_10350, HOR_13821, HOR_13942, HOR_21599, Igri, Morex, OUN333, RGT_Planet		-7.60016
N0.HOG0044256	10.6226	15.8313	15.3556	13.0944	13.1067		13.5099	13.451	12.3455	15.2794	16.2251	14.6985	16.2776	19.0292	14.1794	20.7446	15.7806	18.6447	15.4556	15.7855	1	92.4268	98.5658	Akashinriki, Barke, Chi_Ba_Damai, Du_Li_Huang, FT11, Hockett, HOR_3081, HOR_3365, HOR_7552, HOR_8148, HOR_9043, HOR_10350, HOR_13821, HOR_13942, HOR_21599, Igri, Morex, OUN333, RGT_Planet		-6.13901
N0.HOG0044261	1.14264	1.10526	1.36288	0.918092	0.712896	1.1591	1.03283	0.801496	1.09579	0.783304		0.41974	1.57698	1.18194	0.81405	0.864543	0.945072	0.934015	1.10247	1.30068	1	7.86996	16.8096	Akashinriki, Barke, Chi_Ba_Damai, Du_Li_Huang, FT11, Golden_Promise, Hockett, HOR_3081, HOR_3365, HOR_7552, HOR_9043, HOR_10350, HOR_13821, HOR_13942, HOR_21599, Igri, Morex, OUN333, RGT_Planet		-8.93967
N0.HOG0044262	70.4325	69.4996	70.0115	71.4923	70.7886	71.0649	68.3264	69.3132	70.9583	70.5886	69.6698	69.8027	70.7482	75.2983	72.6264	74.3683	71.8672	67.9914	69.863	68.4318	1	86.3467	90.523	Akashinriki, Barke, Chi_Ba_Damai, Du_Li_Huang, FT11, Golden_Promise, Hockett, HOR_3081, HOR_3365, HOR_7552, HOR_8148, HOR_9043, HOR_10350, HOR_13821, HOR_13942, HOR_21599, Igri, Morex, OUN333, RGT_Planet		-4.17627
N0.HOG0044263	33.5887	32.0733	34.6707	38.5302	34.9857	32.5221	36.7577	36.8946	35.6205	32.752		36.8197	34.403	37.8632	35.9971	37.4282	34.1269	35.8666	35.8981	31.4767	1	85.7211	92.5168	Akashinriki, Barke, Chi_Ba_Damai, Du_Li_Huang, FT11, Golden_Promise, Hockett, HOR_3081, HOR_3365, HOR_7552, HOR_9043, HOR_10350, HOR_13821, HOR_13942, HOR_21599, Igri, Morex, OUN333, RGT_Planet		-6.79572
N0.HOG0044264	97.1368	96.2727	97.6375	97.1629	98.1014	98.2231	96.2191	97.102	98.2628	97.9341		95.4192	97.084	96.1932	98.7269	98.7469	98.7269	98.2507	97.7005	98.3102	1	57.9545	63.4691	Akashinriki, Barke, Chi_Ba_Damai, Du_Li_Huang, FT11, Golden_Promise, Hockett, HOR_3081, HOR_3365, HOR_7552, HOR_9043, HOR_10350, HOR_13821, HOR_13942, HOR_21599, Igri, Morex, OUN333, RGT_Planet		-5.51456
N0.HOG0044266	4.61879	7.42198	9.01086	11.1832	2.49705	5.40736	13.2163	10.4784	40.363	6.41729	9.46137	11.6147	13.4784	44.8001	33.9047	12.3886	6.16815	5.68254	5.61364	6.44677	2	161.207	137.324	Akashinriki, Barke, Chi_Ba_Damai, Du_Li_Huang, FT11, Golden_Promise, Hockett, HOR_3081, HOR_7552, HOR_8148, HOR_9043, HOR_10350, HOR_21599, Igri, Morex, OUN333, RGT_Planet	HOR_3365, HOR_13821, HOR_13942	23.8827
N0.HOG0044270	25.5863	23.8527	28.3794	49.9864	45.6528	19.5236	42.6861	42.0774	77.2044	32.3693		50.6789	75.5169	43.807	57.1313	38.3916	37.3609	38.3141	63.6425	37.7576	1	164.152	170.002	Akashinriki, Barke, Chi_Ba_Damai, Du_Li_Huang, FT11, Golden_Promise, Hockett, HOR_3081, HOR_3365, HOR_7552, HOR_9043, HOR_10350, HOR_13821, HOR_13942, HOR_21599, Igri, Morex, OUN333, RGT_Planet		-5.84999
N0.HOG0044275	0.652946	0.673976	5.54674	2.46248	1.10255	0.84249	1.09936	1.1708	0.981185	1.70918	0	4.16709	2.38011	1.96925	1.07413	1.36956	4.60811	1.02033	1.01649	0.726163	1	76.6661	68.6744	Akashinriki, Barke, Chi_Ba_Damai, Du_Li_Huang, FT11, Golden_Promise, Hockett, HOR_3081, HOR_3365, HOR_7552, HOR_8148, HOR_9043, HOR_10350, HOR_13821, HOR_13942, HOR_21599, Igri, Morex, OUN333, RGT_Planet		7.99171
N0.HOG0044280	1.18484	1.59025	1.10778	0.860532	0.521514	1.22356	0.813683	0.65881	0.955243	0.992615	0.62075	1.38778	0.527901	0.586898	0.958501	0.746909	1.17713	0.475849	0.62155	1.11447	1	15.5256	18.3231	Akashinriki, Barke, Chi_Ba_Damai, Du_Li_Huang, FT11, Golden_Promise, Hockett, HOR_3081, HOR_3365, HOR_7552, HOR_8148, HOR_9043, HOR_10350, HOR_13821, HOR_13942, HOR_21599, Igri, Morex, OUN333, RGT_Planet		-2.79742
N0.HOG0044282	46.3582	47.5611	43.7071	45.7735	43.3753	41.488	46.8289	42.4743	40.6401	46.6452	46.9409	48.0596	47.2231	44.6181	46.6438	44.8465	44.9016	45.2041	45.4454	45.0465	1	89.8567	95.1589	Akashinriki, Barke, Chi_Ba_Damai, Du_Li_Huang, FT11, Golden_Promise, Hockett, HOR_3081, HOR_3365, HOR_7552, HOR_8148, HOR_9043, HOR_10350, HOR_13821, HOR_13942, HOR_21599, Igri, Morex, OUN333, RGT_Planet		-5.30223
N0.HOG0044283	55.7602	56.1827	55.9445	57.1157	59.1632		59.4201	56.833	55.1701	56.8174	58.7184	56.6819	55.7868	57.1447	57.4607	58.3023	56.9599	55.8119	56.7482	54.3253	1	69.7098	74.6891	Akashinriki, Barke, Chi_Ba_Damai, Du_Li_Huang, FT11, Hockett, HOR_3081, HOR_3365, HOR_7552, HOR_8148, HOR_9043, HOR_10350, HOR_13821, HOR_13942, HOR_21599, Igri, Morex, OUN333, RGT_Planet		-4.97923
N0.HOG0044284	0.737955	1.08937	0.938616	0.798491	0.856463	0.986456	1.13213	0.880506	0.808678	0.790118	0.972333	0.810604	0.932161	0.719534	0.730931	1.11856	0.758552	0.752478	0.62083	0.627449	1	-13.9912	-7.77056	Akashinriki, Barke, Chi_Ba_Damai, Du_Li_Huang, FT11, Golden_Promise, Hockett, HOR_3081, HOR_3365, HOR_7552, HOR_8148, HOR_9043, HOR_10350, HOR_13821, HOR_13942, HOR_21599, Igri, Morex, OUN333, RGT_Planet		-6.22063
N0.HOG0044287	7.16468	25.5694	4.9628	27.7464	28.0236	14.8279	19.9463	16.7851	24.4013	32.435	18.8302	23.0019	22.07	28.8649	35.4906	24.7755	14.5699	21.2386	18.2952	25.9975	1	143.292	151.175	Akashinriki, Barke, Chi_Ba_Damai, Du_Li_Huang, FT11, Golden_Promise, Hockett, HOR_3081, HOR_3365, HOR_7552, HOR_8148, HOR_9043, HOR_10350, HOR_13821, HOR_13942, HOR_21599, Igri, Morex, OUN333, RGT_Planet		-7.88247
N0.HOG0044288	76.1531	86.9653	75.2598	75.8732	81.0824	88.352	88.4762	79.2167	71.7379	79.7358		82.847	85.0738	80.7412	83.679	83.9473	82.2658	76.5977	78.0725	82.1541	1	117.006	125.221	Akashinriki, Barke, Chi_Ba_Damai, Du_Li_Huang, FT11, Golden_Promise, Hockett, HOR_3081, HOR_3365, HOR_7552, HOR_9043, HOR_10350, HOR_13821, HOR_13942, HOR_21599, Igri, Morex, OUN333, RGT_Planet		-8.21447
N0.HOG0044296	76.6872	73.7499	77.0938	72.7645	78.0982	78.224	72.7515	73.6235	77.1172	79.4476	88.0395	72.6232	73.3142	77.8746	78.0677	78.2751	79.0493	74.7546	77.9737	72.8503	2	113.217	98.5895	HOR_8148	Akashinriki, Barke, Chi_Ba_Damai, Du_Li_Huang, FT11, Golden_Promise, Hockett, HOR_3081, HOR_3365, HOR_7552, HOR_9043, HOR_10350, HOR_13821, HOR_13942, HOR_21599, Igri, Morex, OUN333, RGT_Planet	14.6274
N0.HOG0044300	92.9955	91.8495	97.9999	94.6493	96.4118	92.0546	91.7343	92.3055	88.1308	92.4316	87.3282	96.028	95.8178	95.8093	88.0328	96.1017	96.3484	96.8294	91.6372	93.6226	1	107.131	107.379	Akashinriki, Barke, Chi_Ba_Damai, Du_Li_Huang, FT11, Golden_Promise, Hockett, HOR_3081, HOR_3365, HOR_7552, HOR_8148, HOR_9043, HOR_10350, HOR_13821, HOR_13942, HOR_21599, Igri, Morex, OUN333, RGT_Planet		-0.248247
N0.HOG0044301	0.977943	0.936033	0.625282	0.773867	1.04165	0.842696	0.954557	1.29966	0.873888	0.824412		1.13819	1.14306	0.844496	1.00456	0.925134	0.54981	0.832754	0.953971	1.16414	1	-5.77309	3.20162	Akashinriki, Barke, Chi_Ba_Damai, Du_Li_Huang, FT11, Golden_Promise, Hockett, HOR_3081, HOR_3365, HOR_7552, HOR_9043, HOR_10350, HOR_13821, HOR_13942, HOR_21599, Igri, Morex, OUN333, RGT_Planet		-8.97471
N0.HOG0044303	7.71794	7.21256	7.43501	8.48653	5.96487	7.65098	8.62073	8.18558	6.29583	8.3804	26.3132	7.75666	8.99774	7.26867	8.28693	6.4556	4.9492	6.94922	8.26434	7.01235	2	120.362	64.9842	HOR_8148	Akashinriki, Barke, Chi_Ba_Damai, Du_Li_Huang, FT11, Golden_Promise, Hockett, HOR_3081, HOR_3365, HOR_7552, HOR_9043, HOR_10350, HOR_13821, HOR_13942, HOR_21599, Igri, Morex, OUN333, RGT_Planet	55.3774
N0.HOG0044304	22.8599	25.8542	23.9317	24.8978	27.231	22.2054	23.2503	22.9203	25.4133	19.3572	22.6328	25.711	22.8833	26.6371	28.405	23.988	22.6582	23.0252	24.4886	25.303	1	90.7014	99.8062	Akashinriki, Barke, Chi_Ba_Damai, Du_Li_Huang, FT11, Golden_Promise, Hockett, HOR_3081, HOR_3365, HOR_7552, HOR_8148, HOR_9043, HOR_10350, HOR_13821, HOR_13942, HOR_21599, Igri, Morex, OUN333, RGT_Planet		-9.10478
N0.HOG0044312	24.9941	29.9458	25.0067	30.6389	29.1799		17.7639	28.0052	30.0596	25.1258	26.1007	28.3761	26.832	26.1386	29.6467	29.3223	29.8721	28.2631	27.6832	29.2093	2	100.352	83.5738	Akashinriki, Barke, Chi_Ba_Damai, Du_Li_Huang, FT11, HOR_3081, HOR_3365, HOR_7552, HOR_8148, HOR_9043, HOR_10350, HOR_13821, HOR_13942, HOR_21599, Igri, Morex, OUN333, RGT_Planet	Hockett	16.7783
N0.HOG0044313	0.930318	1.1548	0.606603	0.864877	1.09137	0.988699	0.706226	0.898763	0.802674	0.947331	0.94902	0.979403	0.993446	0.98876	1.0605	0.862448	0.651673	1.17119	0.806448	1.01021	1	-13.3723	-7.93975	Akashinriki, Barke, Chi_Ba_Damai, Du_Li_Huang, FT11, Golden_Promise, Hockett, HOR_3081, HOR_3365, HOR_7552, HOR_8148, HOR_9043, HOR_10350, HOR_13821, HOR_13942, HOR_21599, Igri, Morex, OUN333, RGT_Planet		-5.43256
N0.HOG0044314	1.55851	1.78973	0.525599	0.931437	1.42476	0.43992	0.71243	0.933245	1.19599	0.395278	2.06981	0.981859	1.82613	1.12367	1.81736	0.619246	0.687096	0.308185	1.67308	1.28026	1	37.4726	42.4289	Akashinriki, Barke, Chi_Ba_Damai, Du_Li_Huang, FT11, Golden_Promise, Hockett, HOR_3081, HOR_3365, HOR_7552, HOR_8148, HOR_9043, HOR_10350, HOR_13821, HOR_13942, HOR_21599, Igri, Morex, OUN333, RGT_Planet		-4.95629
N0.HOG0044316	4.86698	6.13011	4.79255	3.52725	6.20482	2.8008	6.06751	4.3504	6.88255	6.11194		5.07004	9.65359	10.1676	7.91122	7.52769	4.24727	8.08759	7.98362	5.63668	1	84.8236	92.6803	Akashinriki, Barke, Chi_Ba_Damai, Du_Li_Huang, FT11, Golden_Promise, Hockett, HOR_3081, HOR_3365, HOR_7552, HOR_9043, HOR_10350, HOR_13821, HOR_13942, HOR_21599, Igri, Morex, OUN333, RGT_Planet		-7.85667
N0.HOG0044317	1.15583	0.75139	0.840247	0.54538	1.11835	0.679633	0.964196	0.894297	1.30873	0.659373		1.06208	2.27238	3.75663	0.936552	0.975996	2.17073	1.05191	1.46411	0.782148	2	48.553	33.5418	Akashinriki, Barke, Chi_Ba_Damai, Du_Li_Huang, FT11, Golden_Promise, Hockett, HOR_3081, HOR_3365, HOR_7552, HOR_9043, HOR_10350, HOR_13942, HOR_21599, Igri, Morex, OUN333, RGT_Planet	HOR_13821	15.0112
N0.HOG0044318	55.7979	52.024	53.1276	62.1467	48.9255	52.7825	53.4804	46.6966	44.4852	44.4256		48.9257	49.9548	48.0549	47.2654	45.7089	59.5399	53.0311	48.5948	52.9747	1	118.326	123.415	Akashinriki, Barke, Chi_Ba_Damai, Du_Li_Huang, FT11, Golden_Promise, Hockett, HOR_3081, HOR_3365, HOR_7552, HOR_9043, HOR_10350, HOR_13821, HOR_13942, HOR_21599, Igri, Morex, OUN333, RGT_Planet		-5.08862
N0.HOG0044324	9.56318	14.0361	10.3463	12.6502	11.5653		14.0597	11.437	9.24196	12.043	13.3435	10.5936	13.8267	13.4503	12.596	12.4073	12.2323	9.0313	12.1294	13.8821	1	77.3212	81.4845	Akashinriki, Barke, Chi_Ba_Damai, Du_Li_Huang, FT11, Hockett, HOR_3081, HOR_3365, HOR_7552, HOR_8148, HOR_9043, HOR_10350, HOR_13821, HOR_13942, HOR_21599, Igri, Morex, OUN333, RGT_Planet		-4.16324
N0.HOG0044326	72.6042	84.8218	70.6701	79.4062	71.158		76.2685	80.1672	69.4416	80.1102	83.1274	79.0558	79.7589	85.1432	87.6729	80.7934	71.2277	84.7222	77.058	85.0024	1	124.551	123.928	Akashinriki, Barke, Chi_Ba_Damai, Du_Li_Huang, FT11, Hockett, HOR_3081, HOR_3365, HOR_7552, HOR_8148, HOR_9043, HOR_10350, HOR_13821, HOR_13942, HOR_21599, Igri, Morex, OUN333, RGT_Planet		0.622605
N0.HOG0044327	1.09015	2.04208	0.952888	0.662115	2.1459	0.699306	0.791385	1.55077	2.00459	1.17204	7.57107	0.914369	0.67916	0.660288	1.11843	0.542864	1.20137	0.978061	0.840365	1.05968	2	78.4876	36.564	HOR_8148	Akashinriki, Barke, Chi_Ba_Damai, Du_Li_Huang, FT11, Golden_Promise, Hockett, HOR_3081, HOR_3365, HOR_7552, HOR_9043, HOR_10350, HOR_13821, HOR_13942, HOR_21599, Igri, Morex, OUN333, RGT_Planet	41.9236
N0.HOG0044330	46.5987	51.5734	46.2453	44.2469	44.6587		46.1763	47.7915	48.6893	40.9036	43.8225	49.478	43.4567	48.7432	47.1307	47.6654	48.0943	49.8337	44.9206	48.7036	1	95.4218	103.283	Akashinriki, Barke, Chi_Ba_Damai, Du_Li_Huang, FT11, Hockett, HOR_3081, HOR_3365, HOR_7552, HOR_8148, HOR_9043, HOR_10350, HOR_13821, HOR_13942, HOR_21599, Igri, Morex, OUN333, RGT_Planet		-7.86153
N0.HOG0044333	60.759	65.0883	59.4041	63.2564	61.6994	60.0126	61.9448	60.606	62.1354	65.6518		63.9223	63.1883	62.3578	67.1287	64.8403	62.4344	60.3035	60.8841	62.4086	1	86.527	93.1322	Akashinriki, Barke, Chi_Ba_Damai, Du_Li_Huang, FT11, Golden_Promise, Hockett, HOR_3081, HOR_3365, HOR_7552, HOR_9043, HOR_10350, HOR_13821, HOR_13942, HOR_21599, Igri, Morex, OUN333, RGT_Planet		-6.60522
N0.HOG0044334	1.0815	0.686576	0.977403	0.615602	0.714593	1.22438	0.813683	0.703592	1.00737	0.691085	0	0.905351	0.54743	0.806076	1.43435	1.27283	0.700216	1.55297	0.738393	0.692102	1	19.2709	27.8872	Akashinriki, Barke, Chi_Ba_Damai, Du_Li_Huang, FT11, Golden_Promise, Hockett, HOR_3081, HOR_3365, HOR_7552, HOR_8148, HOR_9043, HOR_10350, HOR_13821, HOR_13942, HOR_21599, Igri, Morex, OUN333, RGT_Planet		-8.61632
N0.HOG0044339	38.1248	41.6815	36.854	43.4744	42.8341	44.1768	65.8355	41.3091	40.3702	37.0115	38.1718	40.7534	41.786	45.048	43.6127	39.0114	42.0044	43.621	36.6097	39.3385	2	134.449	100.974	Akashinriki, Barke, Chi_Ba_Damai, Du_Li_Huang, FT11, Golden_Promise, HOR_3081, HOR_3365, HOR_7552, HOR_8148, HOR_9043, HOR_10350, HOR_13821, HOR_13942, HOR_21599, Igri, Morex, OUN333, RGT_Planet	Hockett	33.4752
N0.HOG0044341	0.951805	1.01031	0.439625	1.02294	1.09763	1.12028	0.539191	1.38025	1.00678	2.80132	2.35037	1.2642	2.55624	1.22319	2.51736	3.19345	1.95459	0.610032	1.56942	2.12773	1	53.0536	53.7512	Akashinriki, Barke, Chi_Ba_Damai, Du_Li_Huang, FT11, Golden_Promise, Hockett, HOR_3081, HOR_3365, HOR_7552, HOR_8148, HOR_9043, HOR_10350, HOR_13821, HOR_13942, HOR_21599, Igri, Morex, OUN333, RGT_Planet		-0.697619
N0.HOG0044346	3.74247	3.66804	3.32952	4.6264	3.84382	4.51873	3.30405	3.87286	4.84181	4.15806	4.97216	4.55774	5.07804	4.16345	4.08394	3.63286	4.13095	5.29192	4.0637	3.52216	1	40.186	46.0808	Akashinriki, Barke, Chi_Ba_Damai, Du_Li_Huang, FT11, Golden_Promise, Hockett, HOR_3081, HOR_3365, HOR_7552, HOR_8148, HOR_9043, HOR_10350, HOR_13821, HOR_13942, HOR_21599, Igri, Morex, OUN333, RGT_Planet		-5.89473
N0.HOG0044352	0.927309	0.914016	0.850418	0.982531	0.8748	0.808656	0.848859	0.604448	0.772861	0.801522	0.933496	0.763449	0.851857	0.9311	0.970767	0.712816	0.957954	0.623312	0.97904	0.884144	1	-26.2259	-21.2335	Akashinriki, Barke, Chi_Ba_Damai, Du_Li_Huang, FT11, Golden_Promise, Hockett, HOR_3081, HOR_3365, HOR_7552, HOR_8148, HOR_9043, HOR_10350, HOR_13821, HOR_13942, HOR_21599, Igri, Morex, OUN333, RGT_Planet		-4.99236
N0.HOG0044356	1.19247	0.892742	0.230392	0.78125	1.06805	0.901088	0.297619	0.492187	0.757756	0.851817		1.01642	0.915179	2.08536	1.15754	1.36202	0.78458	1.13397	0.930556	2.56967	1	35.9059	34.1799	Akashinriki, Barke, Chi_Ba_Damai, Du_Li_Huang, FT11, Golden_Promise, Hockett, HOR_3081, HOR_3365, HOR_7552, HOR_9043, HOR_10350, HOR_13821, HOR_13942, HOR_21599, Igri, Morex, OUN333, RGT_Planet		1.72607
N0.HOG0044368	1.31427	1.37832	3.80921	3.29992	0.573389	0.762866	0.483958	0.763773	0.818079	1.09032	3.09096	0.842244	1.869	0.63192	0.439959	0.642525	1.23619	1.88784	0.670798	0.791044	1	61.4092	52.8677	Akashinriki, Barke, Chi_Ba_Damai, Du_Li_Huang, FT11, Golden_Promise, Hockett, HOR_3081, HOR_3365, HOR_7552, HOR_8148, HOR_9043, HOR_10350, HOR_13821, HOR_13942, HOR_21599, Igri, Morex, OUN333, RGT_Planet		8.54148
N0.HOG0044369	0.848436	0.939692	0.935735	0.620202	0.96617	0.890162	0.880183	0.725663	1.12015	0.84818	0.84	0.837397	1.08015	0.756181	0.823125	1.11179	0.798101	0.971878	0.865926	0.765501	1	-20.6286	-12.6325	Akashinriki, Barke, Chi_Ba_Damai, Du_Li_Huang, FT11, Golden_Promise, Hockett, HOR_3081, HOR_3365, HOR_7552, HOR_8148, HOR_9043, HOR_10350, HOR_13821, HOR_13942, HOR_21599, Igri, Morex, OUN333, RGT_Planet		-7.99608
N0.HOG0044374	26.6306	37.9314	24.1077	24.8124	24.8752	23.4405	39.67	39.5384	40.6135	40.6978	27.8276	24.2317	37.2371	37.9504	40.0704	26.6806	40.6089	32.3023	40.553	38.2058	2	139.926	120.985	Akashinriki, Chi_Ba_Damai, Du_Li_Huang, FT11, Golden_Promise, HOR_8148, HOR_9043, HOR_21599, Morex	Barke, Hockett, HOR_3081, HOR_3365, HOR_7552, HOR_10350, HOR_13821, HOR_13942, Igri, OUN333, RGT_Planet	18.9407
N0.HOG0044375	10.9249	8.31923	11.2132	12.517	10.7045	5.27704	12.1355	10.2101	11.5403	11.9651	6.92853	12.2241	16.0674	10.1707	14.6194	12.3764	12.2895	7.66018	11.3253	8.02237	1	99.5797	106.644	Akashinriki, Barke, Chi_Ba_Damai, Du_Li_Huang, FT11, Golden_Promise, Hockett, HOR_3081, HOR_3365, HOR_7552, HOR_8148, HOR_9043, HOR_10350, HOR_13821, HOR_13942, HOR_21599, Igri, Morex, OUN333, RGT_Planet		-7.06448
N0.HOG0044376	36.8878	36.5175	36.4314	37.7493	34.5931	35.1335	34.884	36.069	36.9518	36.9365	37.4285	36.1835	36.9355	37.92	36.6966	42.3032	36.222	38.2528	36.6274	37.3271	2	80.2187	62.9734	Akashinriki, Barke, Chi_Ba_Damai, Du_Li_Huang, FT11, Golden_Promise, Hockett, HOR_3081, HOR_3365, HOR_7552, HOR_8148, HOR_9043, HOR_10350, HOR_13821, HOR_13942, Igri, Morex, OUN333, RGT_Planet	HOR_21599	17.2454
N0.HOG0044378	62.866	61.6973	18.8757	62.1839	45.9257	51.5043	63.7138	32.9708	60.6558	58.6865		55.6665	58.5258	63.9201	37.5913	60.6513	49.6352	63.2208	56.8386	62.6931	2	154.232	144.203	Akashinriki, Barke, Du_Li_Huang, Hockett, HOR_3365, HOR_7552, HOR_9043, HOR_10350, HOR_13821, HOR_21599, Morex, OUN333, RGT_Planet	Chi_Ba_Damai, FT11, Golden_Promise, HOR_3081, HOR_13942, Igri	10.0284
N0.HOG0044379	6.60075	3.2378	1.81528	12.8653	7.9034	2.17847	14.8719	12.0646	15.2271	6.52887		1.13947	7.00795	14.965	10.2658	3.35874	15.5828	8.82813	2.62043	3.97266	1	120.568	122.105	Akashinriki, Barke, Chi_Ba_Damai, Du_Li_Huang, FT11, Golden_Promise, Hockett, HOR_3081, HOR_3365, HOR_7552, HOR_9043, HOR_10350, HOR_13821, HOR_13942, HOR_21599, Igri, Morex, OUN333, RGT_Planet		-1.53645
N0.HOG0044380	55.4545	53.7398	56.4267	59.5735	57.9976	55.1506	60.4738	55.2945	52.1914	50.2865	50.9171	60.8047	63.022	58.8454	58.8984	59.8731	58.4131	60.2747	56.7903	55.1462	1	111.312	117.186	Akashinriki, Barke, Chi_Ba_Damai, Du_Li_Huang, FT11, Golden_Promise, Hockett, HOR_3081, HOR_3365, HOR_7552, HOR_8148, HOR_9043, HOR_10350, HOR_13821, HOR_13942, HOR_21599, Igri, Morex, OUN333, RGT_Planet		-5.87406
N0.HOG0044381	0.885499	0.834317	1.01117	1.0006	0.8892	0.796911	0.816613	0.909173	0.923642	0.684488	2.66058	1.10656	0.885969	1.03303	1.05466	1.00816	0.890572	0.938782	0.808117	0.828827	2	25.5223	-21.5839	HOR_8148	Akashinriki, Barke, Chi_Ba_Damai, Du_Li_Huang, FT11, Golden_Promise, Hockett, HOR_3081, HOR_3365, HOR_7552, HOR_9043, HOR_10350, HOR_13821, HOR_13942, HOR_21599, Igri, Morex, OUN333, RGT_Planet	47.1061
N0.HOG0044383	0.787929	1.56294	0.874951	1.26922	0.929744	0.839525	0.711635	1.92742	1.07008	1.05763		3.38236	1.04353	1.57726	2.85973	0.93169	0.999002	0.923943	0.887898	2.97435	2	50.7161	40.0794	HOR_9043, HOR_13942, RGT_Planet	Akashinriki, Barke, Chi_Ba_Damai, Du_Li_Huang, FT11, Golden_Promise, Hockett, HOR_3081, HOR_3365, HOR_7552, HOR_10350, HOR_13821, HOR_21599, Igri, Morex, OUN333	10.6366
N0.HOG0044384	46.2104	39.3353	48.9761	74.8741	43.52	36.6282	44.6838	38.0002	64.7925	65.6575	50.3647	46.8768	53.8775	40.7047	47.5634	70.3271	34.3109	39.9853	47.3544	51.5226	1	159.16	157.576	Akashinriki, Barke, Chi_Ba_Damai, Du_Li_Huang, FT11, Golden_Promise, Hockett, HOR_3081, HOR_3365, HOR_7552, HOR_8148, HOR_9043, HOR_10350, HOR_13821, HOR_13942, HOR_21599, Igri, Morex, OUN333, RGT_Planet		1.58392
N0.HOG0044386	98.3941	96.4922	94.3532	99.1703	96.8576	95.4785	96.8291	97.1051	95.1623	97.2676		97.2926	98.2927	98.2053	94.7781	97.4564	98.1917	95.8153	98.6281	97.7624	1	70.9412	75.4243	Akashinriki, Barke, Chi_Ba_Damai, Du_Li_Huang, FT11, Golden_Promise, Hockett, HOR_3081, HOR_3365, HOR_7552, HOR_9043, HOR_10350, HOR_13821, HOR_13942, HOR_21599, Igri, Morex, OUN333, RGT_Planet		-4.48317
N0.HOG0044388	0.755239	1.07684	0.821504	0.789345	1.05477	0.914044	0.85779	0.941909	0.800012	1.2303	0.847172	0.946051	1.2617	0.825317	0.891849	0.664536	0.602487	0.781242	0.755346	1.19662	1	-6.54144	-2.8981	Akashinriki, Barke, Chi_Ba_Damai, Du_Li_Huang, FT11, Golden_Promise, Hockett, HOR_3081, HOR_3365, HOR_7552, HOR_8148, HOR_9043, HOR_10350, HOR_13821, HOR_13942, HOR_21599, Igri, Morex, OUN333, RGT_Planet		-3.64334
N0.HOG0044389	26.597	32.1245	29.0712	33.9431	33.0781	28.7404	33.7045	28.7512	34.9599	31.0387	30.4976	29.4146	36.672	35.3789	32.3729	30.5479	33.656	33.2767	28.6838	29.0484	1	101.872	107.366	Akashinriki, Barke, Chi_Ba_Damai, Du_Li_Huang, FT11, Golden_Promise, Hockett, HOR_3081, HOR_3365, HOR_7552, HOR_8148, HOR_9043, HOR_10350, HOR_13821, HOR_13942, HOR_21599, Igri, Morex, OUN333, RGT_Planet		-5.49349
N0.HOG0044395	24.1881	22.152	26.026	26.2595	25.0694	22.4112	25.8345	25.2792	25.5906	27.856	25.8466	28.8672	33.5614	91.8824	24.5928	23.7932	92.6386	30.8408	23.1417	25.5114	2	182.725	117.784	Akashinriki, Barke, Chi_Ba_Damai, Du_Li_Huang, FT11, Golden_Promise, Hockett, HOR_3081, HOR_3365, HOR_7552, HOR_8148, HOR_9043, HOR_10350, HOR_13942, HOR_21599, Morex, OUN333, RGT_Planet	HOR_13821, Igri	64.9407
N0.HOG0044397	48.7392	52.059	48.9555	49.8402	49.0772		52.7376	47.5082	47.6586	51.0138	48.9478	49.1583	50.3289	51.3726	52.1498	48.2401	49.3077	53.7236	51.7369	52.2101	1	81.8421	84.8859	Akashinriki, Barke, Chi_Ba_Damai, Du_Li_Huang, FT11, Hockett, HOR_3081, HOR_3365, HOR_7552, HOR_8148, HOR_9043, HOR_10350, HOR_13821, HOR_13942, HOR_21599, Igri, Morex, OUN333, RGT_Planet		-3.04382
N0.HOG0044398	81.087	44.2501	46.8012	87.406	87.8882	86.5224	50.4268	47.5047	83.8369	83.7436	49.6884	49.4447	48.5019	51.3186	86.2789	87.9546	87.7322	48.9463	86.4142	85.2625	2	179.808	127.738	Barke, Chi_Ba_Damai, Hockett, HOR_3081, HOR_8148, HOR_9043, HOR_10350, HOR_13821, Morex	Akashinriki, Du_Li_Huang, FT11, Golden_Promise, HOR_3365, HOR_7552, HOR_13942, HOR_21599, Igri, OUN333, RGT_Planet	52.0701
N0.HOG0044399	55.0506	58.3667	53.8883	57.789	59.5003		58.3731	53.783	55.5159	55.8058	57.3044	56.2689	58.2705	57.9721	60.0154	54.3276	58.5135	57.5254	54.5302	56.0793	1	83.5047	87.6074	Akashinriki, Barke, Chi_Ba_Damai, Du_Li_Huang, FT11, Hockett, HOR_3081, HOR_3365, HOR_7552, HOR_8148, HOR_9043, HOR_10350, HOR_13821, HOR_13942, HOR_21599, Igri, Morex, OUN333, RGT_Planet		-4.10268
N0.HOG0044401	6.30347	20.0869	3.43817	5.97693	10.5275	17.3769	21.0349	4.96067	12.821	6.71105	12.81	16.8326	9.33453	16.17	12.2328	11.5588	8.2201	14.2863	1.42593	10.3728	1	129.596	137.713	Akashinriki, Barke, Chi_Ba_Damai, Du_Li_Huang, FT11, Golden_Promise, Hockett, HOR_3081, HOR_3365, HOR_7552, HOR_8148, HOR_9043, HOR_10350, HOR_13821, HOR_13942, HOR_21599, Igri, Morex, OUN333, RGT_Planet		-8.11629
N0.HOG0044404	25.0554	35.3729	30.8507	34.2817	30.9623	36.807	38.5035	33.1443	30.6883	35.9512		39.1489	39.0839	36.4063	35.7411	35.1914	27.5914	40.3835	36.5874	39.7518	1	113.243	118.183	Akashinriki, Barke, Chi_Ba_Damai, Du_Li_Huang, FT11, Golden_Promise, Hockett, HOR_3081, HOR_3365, HOR_7552, HOR_9043, HOR_10350, HOR_13821, HOR_13942, HOR_21599, Igri, Morex, OUN333, RGT_Planet		-4.93999
N0.HOG0044406	43.4151	47.3989	44.893	50.5338	47.8554		50.918	50.1447	46.6265	48.172	46.605	45.644	50.1474	48.813	46.8751	49.7315	48.6879	49.671	45.1471	49.2444	1	87.6795	92.8126	Akashinriki, Barke, Chi_Ba_Damai, Du_Li_Huang, FT11, Hockett, HOR_3081, HOR_3365, HOR_7552, HOR_8148, HOR_9043, HOR_10350, HOR_13821, HOR_13942, HOR_21599, Igri, Morex, OUN333, RGT_Planet		-5.13305
N0.HOG0044407	23.4378	33.0944	34.1719	27.0772	30.0234	30.7299	38.6499	35.9444	34.1062	33.1795	31.8802	32.4538	36.7367	37.6249	32.5771	32.8437	38.4437	33.2323	30.1582	29.2945	1	114.908	121.041	Akashinriki, Barke, Chi_Ba_Damai, Du_Li_Huang, FT11, Golden_Promise, Hockett, HOR_3081, HOR_3365, HOR_7552, HOR_8148, HOR_9043, HOR_10350, HOR_13821, HOR_13942, HOR_21599, Igri, Morex, OUN333, RGT_Planet		-6.13293
N0.HOG0044411	91.809	96.1694	91.0668	92.822	96.7659	54.03	97.5355	97.319	97.8981	94.21	94.6479	95.1768	96.4535	96.7559	97.1456	96.9119	97.2572	92.584	96.2028	95.1979	2	151.707	91.5829	Akashinriki, Barke, Chi_Ba_Damai, Du_Li_Huang, FT11, Hockett, HOR_3081, HOR_3365, HOR_7552, HOR_8148, HOR_9043, HOR_10350, HOR_13821, HOR_13942, HOR_21599, Igri, Morex, OUN333, RGT_Planet	Golden_Promise	60.1241
N0.HOG0044413	0.903725	1.14194	0.409203	1.00532	0.746143	27.0053	0.865157	0.313086	43.7232	0.642502	7.10885	0.963427	28.1264	0.72015	0.639173	22.1281	0.307714	0.775832	0.535766	2.22482	2	162.97	88.4179	Akashinriki, Barke, Chi_Ba_Damai, Du_Li_Huang, FT11, Hockett, HOR_3081, HOR_7552, HOR_9043, HOR_13821, HOR_13942, Igri, Morex, OUN333	Golden_Promise, HOR_3365, HOR_8148, HOR_10350, HOR_21599, RGT_Planet	74.5518
N0.HOG0044420	1.07185	1.22037	2.85775	1.16934	0.970748	0.76551	0.549684	0.940164	0.995217	1.32122	1.03746	1.33514	4.47134	1.0278	0.759621	1.59641	1.19035	0.695389	2.44045	1.25842	2	58.0386	41.2792	Akashinriki, Barke, Du_Li_Huang, FT11, Golden_Promise, Hockett, HOR_3081, HOR_3365, HOR_7552, HOR_8148, HOR_9043, HOR_13821, HOR_13942, HOR_21599, Igri, Morex, RGT_Planet	Chi_Ba_Damai, HOR_10350, OUN333	16.7595
N0.HOG0044422	25.9717	20.4819	52.5989	27.7776	51.6606	6.87475	18.2831	10.5766	22.7939	25.6751	26.9756	42.7912	31.7968	13.5617	28.5567	35.0432	11.8358	40.1999	13.5152	31.7526	1	164.292	171.105	Akashinriki, Barke, Chi_Ba_Damai, Du_Li_Huang, FT11, Golden_Promise, Hockett, HOR_3081, HOR_3365, HOR_7552, HOR_8148, HOR_9043, HOR_10350, HOR_13821, HOR_13942, HOR_21599, Igri, Morex, OUN333, RGT_Planet		-6.81308
N0.HOG0044423	33.9573	42.8259	35.0048	43.6461	37.9373	31.748	40.4726	37.3049	36.5812	39.9125		42.9124	42.2098	41.9641	44.0639	41.1163	36.2724	41.3463	33.9015	32.2716	1	111.603	112.397	Akashinriki, Barke, Chi_Ba_Damai, Du_Li_Huang, FT11, Golden_Promise, Hockett, HOR_3081, HOR_3365, HOR_7552, HOR_9043, HOR_10350, HOR_13821, HOR_13942, HOR_21599, Igri, Morex, OUN333, RGT_Planet		-0.794093
N0.HOG0044426	2.90673	0.930434	1.99882	3.31021	4.25317	2.30611	2.12909	2.37561	2.69697	3.89495	2.7123	1.70831	0.965004	1.54199	3.35002	0.903672	0.626378	0.843589	1.68035	0.958275	1	64.8166	63.3659	Akashinriki, Barke, Chi_Ba_Damai, Du_Li_Huang, FT11, Golden_Promise, Hockett, HOR_3081, HOR_3365, HOR_7552, HOR_8148, HOR_9043, HOR_10350, HOR_13821, HOR_13942, HOR_21599, Igri, Morex, OUN333, RGT_Planet		1.45061
N0.HOG0044428	14.4044	23.1723	19.8741	25.5694	19.6367	23.1833	24.9012	21.8973	23.3412	20.564	26.1405	23.0606	22.1395	21.8253	29.1334	25.1993	23.8138	16.9213	21.7131	18.9447	1	109.972	118.264	Akashinriki, Barke, Chi_Ba_Damai, Du_Li_Huang, FT11, Golden_Promise, Hockett, HOR_3081, HOR_3365, HOR_7552, HOR_8148, HOR_9043, HOR_10350, HOR_13821, HOR_13942, HOR_21599, Igri, Morex, OUN333, RGT_Planet		-8.29156
N0.HOG0044431	17.7737	17.6824	18.8123	18.1807	17.2267	13.2292	16.6623	14.8988	15.6702	18.7704		17.1769	18.8854	18.2822	17.6616	18.8205	11.9521	16.2934	15.4115	14.4434	1	85.1372	87.4014	Akashinriki, Barke, Chi_Ba_Damai, Du_Li_Huang, FT11, Golden_Promise, Hockett, HOR_3081, HOR_3365, HOR_7552, HOR_9043, HOR_10350, HOR_13821, HOR_13942, HOR_21599, Igri, Morex, OUN333, RGT_Planet		-2.26417
N0.HOG0044433	0.856444	1.15014	0.863293	1.64013	1.29572	1.23138	1.30233	0.821365	1.17793	1.04831	0.978014	1.18628	1.19653	1.17485	0.579614	0.863058	0.796457	0.671953	0.763365	2.035	1	18.7198	23.121	Akashinriki, Barke, Chi_Ba_Damai, Du_Li_Huang, FT11, Golden_Promise, Hockett, HOR_3081, HOR_3365, HOR_7552, HOR_8148, HOR_9043, HOR_10350, HOR_13821, HOR_13942, HOR_21599, Igri, Morex, OUN333, RGT_Planet		-4.4012
N0.HOG0044435	19.5538	41.325	44.4955	2.9595	6.29141	21.0919	21.3765	0.810065	30.0033	28.5717	2.66715	21.4174	19.5322	1.10585	16.1436	0.782604	0.80633	19.1821	25.6004	13.7245	1	165.265	158.615	Akashinriki, Barke, Chi_Ba_Damai, Du_Li_Huang, FT11, Golden_Promise, Hockett, HOR_3081, HOR_3365, HOR_7552, HOR_8148, HOR_9043, HOR_10350, HOR_13821, HOR_13942, HOR_21599, Igri, Morex, OUN333, RGT_Planet		6.64949
N0.HOG0044439	0.919565	0.836867	1.08148	0.80953	0.8513	1.01639	1.01209	0.668934	1.5867	0.974279	0.801152	1.08011	0.720852	1.44655	1.20415		1.64102	1.20031	0.793436	1.25752	1	10.7283	14.0241	Akashinriki, Barke, Chi_Ba_Damai, Du_Li_Huang, FT11, Golden_Promise, Hockett, HOR_3081, HOR_3365, HOR_7552, HOR_8148, HOR_9043, HOR_10350, HOR_13821, HOR_13942, Igri, Morex, OUN333, RGT_Planet		-3.29576
N0.HOG0044441	38.7474	39.2618	40.0152	37.798	39.1475		30.0305	38.9431	38.1608	36.9367	39.713	33.7142		34.1292	34.9445	36.5705	37.8056	40.4768	40.8201	39.6043	1	93.0811	93.9459	Akashinriki, Barke, Chi_Ba_Damai, Du_Li_Huang, FT11, Hockett, HOR_3081, HOR_3365, HOR_7552, HOR_8148, HOR_9043, HOR_13821, HOR_13942, HOR_21599, Igri, Morex, OUN333, RGT_Planet		-0.864818
N0.HOG0044444	61.9086	53.7884	55.4232	59.6916	51.9495		59.6533	58.921	58.5975	54.8638	54.963	54.928	53.2786	54.0622	60.7261	54.0339	60.6673	57.4865	54.975	53.1495	1	101.278	98.4969	Akashinriki, Barke, Chi_Ba_Damai, Du_Li_Huang, FT11, Hockett, HOR_3081, HOR_3365, HOR_7552, HOR_8148, HOR_9043, HOR_10350, HOR_13821, HOR_13942, HOR_21599, Igri, Morex, OUN333, RGT_Planet		2.78088
N0.HOG0044445	1.1046	1.00178	1.17763	1.36025	2.0678	0.91483	3.94402	0.924055	1.37436	1.09232		1.03355	0.956282	1.27159	1.49821	0.917888	0.889192	0.848329	0.806876	1.08418	2	45.8055	17.9322	Akashinriki, Barke, Chi_Ba_Damai, Du_Li_Huang, FT11, Golden_Promise, HOR_3081, HOR_3365, HOR_7552, HOR_9043, HOR_10350, HOR_13821, HOR_13942, HOR_21599, Igri, Morex, OUN333, RGT_Planet	Hockett	27.8733
N0.HOG0044450	6.36471	3.97143	5.87838	6.49364	6.7783	6.98419	3.60328	6.83912	9.09052	7.59429	7.59441	6.31909	7.84892	8.83666	10.0018	5.1539	7.48225	7.27403	5.07081	6.20684	1	80.404	89.4461	Akashinriki, Barke, Chi_Ba_Damai, Du_Li_Huang, FT11, Golden_Promise, Hockett, HOR_3081, HOR_3365, HOR_7552, HOR_8148, HOR_9043, HOR_10350, HOR_13821, HOR_13942, HOR_21599, Igri, Morex, OUN333, RGT_Planet		-9.04211
N0.HOG0044451	4.30815	0.873146	5.57017	1.67325	8.40872	1.62489	1.16397	0.772371	0.682804	0.896617	0.940632	1.16072	0.912934	49.3939	32.3224	1.33927	0.887431	50.3836	2.7268	4.15752	2	172.088	126.499	Akashinriki, Barke, Chi_Ba_Damai, Du_Li_Huang, FT11, Golden_Promise, Hockett, HOR_3081, HOR_3365, HOR_7552, HOR_8148, HOR_9043, HOR_10350, HOR_21599, Igri, OUN333, RGT_Planet	HOR_13821, HOR_13942, Morex	45.589
N0.HOG0044454	77.6567	80.8169	78.4091	80.2765	80.2681	78.6731	79.4341	77.7183	77.289	64.2109	79.9714	79.7739	79.3634	81.2484	81.2552	79.8954	78.8108	80.7893	77.3052	76.7682	2	113.337	77.0524	Akashinriki, Barke, Chi_Ba_Damai, Du_Li_Huang, FT11, Golden_Promise, Hockett, HOR_3081, HOR_3365, HOR_8148, HOR_9043, HOR_10350, HOR_13821, HOR_13942, HOR_21599, Igri, Morex, OUN333, RGT_Planet	HOR_7552	36.2845
N0.HOG0044456	1.3352	1.21398	0.98147	0.995594	1.05865	0.865535	0.97764	1.43786	1.03914	1.36943	0.862411	0.685747	0.920112	0.864109	1.03535	1.0166	1.81361	0.831541	1.56541	1.50192	1	12.6686	13.6228	Akashinriki, Barke, Chi_Ba_Damai, Du_Li_Huang, FT11, Golden_Promise, Hockett, HOR_3081, HOR_3365, HOR_7552, HOR_8148, HOR_9043, HOR_10350, HOR_13821, HOR_13942, HOR_21599, Igri, Morex, OUN333, RGT_Planet		-0.954182
N0.HOG0044457	57.0543	36.8089	57.7464	35.0135	61.7719	57.6898	58.1958	58.2877	56.7752	34.1107		60.9514	93.7198	62.0766	33.8924	62.8196	35.0471	34.2588	35.2746	58.8599	2	163.358	146.85	Akashinriki, Chi_Ba_Damai, FT11, Golden_Promise, Hockett, HOR_3081, HOR_3365, HOR_9043, HOR_10350, HOR_13821, HOR_21599, RGT_Planet	Barke, Du_Li_Huang, HOR_7552, HOR_13942, Igri, Morex, OUN333	16.5083
N0.HOG0044463	18.7716	12.1027	15.982	48.8379	9.20617	10.5655	16.6156	11.5028	23.8799	26.5677	25.2635	28.3288	28.215	28.1869	26.4808	46.4762	37.8512	18.3609	25.7387	12.2305	1	158.457	163.688	Akashinriki, Barke, Chi_Ba_Damai, Du_Li_Huang, FT11, Golden_Promise, Hockett, HOR_3081, HOR_3365, HOR_7552, HOR_8148, HOR_9043, HOR_10350, HOR_13821, HOR_13942, HOR_21599, Igri, Morex, OUN333, RGT_Planet		-5.23056
N0.HOG0044464	1.78096	0.692157	0.93045	0.89571	1.17277	0.465388	1.04287	0.77219	1.30836	0.81848	0.416145	0.74034	1.02106	0.941008	1.12764	0.878453	0.689044	1.0864	0.956689	0.950501	1	13.2501	19.3817	Akashinriki, Barke, Chi_Ba_Damai, Du_Li_Huang, FT11, Golden_Promise, Hockett, HOR_3081, HOR_3365, HOR_7552, HOR_8148, HOR_9043, HOR_10350, HOR_13821, HOR_13942, HOR_21599, Igri, Morex, OUN333, RGT_Planet		-6.1316
N0.HOG0044465	0.709853	0.787596	1.04456	0.956271	1.51669	0.665182	0.817745	0.839783	0.975732	1.17396	0.650721	1.09343	1.21519	0.962037	0.975014	2.41329	0.764961	0.542937	0.847055	0.576749	2	26.3092	10.0396	Akashinriki, Barke, Chi_Ba_Damai, Du_Li_Huang, FT11, Golden_Promise, Hockett, HOR_3081, HOR_3365, HOR_7552, HOR_8148, HOR_9043, HOR_10350, HOR_13821, HOR_13942, Igri, Morex, OUN333, RGT_Planet	HOR_21599	16.2696
N0.HOG0044471	13.6487	43.727	3.92683	45.9622	3.45904	15.5717	5.77544	2.46471	38.7339	58.4335		14.6207	58.6948	30.1844	19.8777	38.8667	44.0455	28.7751	17.3051	37.8241	1	169.385	172.794	Akashinriki, Barke, Chi_Ba_Damai, Du_Li_Huang, FT11, Golden_Promise, Hockett, HOR_3081, HOR_3365, HOR_7552, HOR_9043, HOR_10350, HOR_13821, HOR_13942, HOR_21599, Igri, Morex, OUN333, RGT_Planet		-3.40893
N0.HOG0044472	11.6691	17.8848	14.1748	21.772	28.6486	18.3705	18.7524	17.2183	17.9396	8.75708	16.6498	21.2635	20.4402	19.4824	26.7325	18.5313	19.0909	23.0512	15.8871	14.9045	1	122.699	131.261	Akashinriki, Barke, Chi_Ba_Damai, Du_Li_Huang, FT11, Golden_Promise, Hockett, HOR_3081, HOR_3365, HOR_7552, HOR_8148, HOR_9043, HOR_10350, HOR_13821, HOR_13942, HOR_21599, Igri, Morex, OUN333, RGT_Planet		-8.56143
N0.HOG0044473	22.3483	19.5566	19.8852	24.3248	12.9821	22.3431	22.5937	25.2859	24.5769	23.0557	21.6536	29.2876	27.4963	32.0335	26.054	28.7129	30.1949	29.4214	24.1539	20.7179	1	121.716	129.169	Akashinriki, Barke, Chi_Ba_Damai, Du_Li_Huang, FT11, Golden_Promise, Hockett, HOR_3081, HOR_3365, HOR_7552, HOR_8148, HOR_9043, HOR_10350, HOR_13821, HOR_13942, HOR_21599, Igri, Morex, OUN333, RGT_Planet		-7.45302
N0.HOG0044481	38.0944	36.9936	36.5254	22.382	41.6049	24.8846	41.7691	35.6061	20.7073	39.2488	39.0207	46.2949	17.7554	29.8797	40.7695	23.8445	26.9635	37.011	41.4766	19.9104	1	148.774	144.926	Akashinriki, Barke, Chi_Ba_Damai, Du_Li_Huang, FT11, Golden_Promise, Hockett, HOR_3081, HOR_3365, HOR_7552, HOR_8148, HOR_9043, HOR_10350, HOR_13821, HOR_13942, HOR_21599, Igri, Morex, OUN333, RGT_Planet		3.84821
N0.HOG0044483	51.3968	58.2212	51.0407	58.9247	56.4457	56.9462	60.6081	57.6854	60.3762	56.8272	61.8213	59.5865	59.5057	60.2549	57.8146	58.0733	62.6362	59.4734	52.0824	58.0316	1	108.122	101.629	Akashinriki, Barke, Chi_Ba_Damai, Du_Li_Huang, FT11, Golden_Promise, Hockett, HOR_3081, HOR_3365, HOR_7552, HOR_8148, HOR_9043, HOR_10350, HOR_13821, HOR_13942, HOR_21599, Igri, Morex, OUN333, RGT_Planet		6.49318
N0.HOG0044488	25.6996	21.8888	86.705	89.3274	94.4805	94.4391	94.8152	93.9338	97.8037	44.6429	22.7273	89.3223	98.4314	73.9832	59.0278	7.79356	97.5	75.4196	68.3988	94.9992	1	198.253	192.606	Akashinriki, Barke, Chi_Ba_Damai, Du_Li_Huang, FT11, Golden_Promise, Hockett, HOR_3081, HOR_3365, HOR_7552, HOR_8148, HOR_9043, HOR_10350, HOR_13821, HOR_13942, HOR_21599, Igri, Morex, OUN333, RGT_Planet		5.64712
N0.HOG0044489	20.2366	24.1057	31.8576	24.607	23.7954	21.0836	19.6948	14.4954	31.0653	31.3372	29.513	23.4462	22.7021	28.8638	31.4559	25.5608	31.0175	25.7425	30.094	26.8064	1	124.505	124.674	Akashinriki, Barke, Chi_Ba_Damai, Du_Li_Huang, FT11, Golden_Promise, Hockett, HOR_3081, HOR_3365, HOR_7552, HOR_8148, HOR_9043, HOR_10350, HOR_13821, HOR_13942, HOR_21599, Igri, Morex, OUN333, RGT_Planet		-0.169095
N0.HOG0044491	4.75609	4.85889	4.10046	3.77708	4.47215	3.04882	5.71586	3.90353	3.68768	4.63677	6.48328	4.40629	3.23694	6.45062	8.08331	3.80623	5.8417	4.7379	3.57774	3.14631	1	72.3528	75.551	Akashinriki, Barke, Chi_Ba_Damai, Du_Li_Huang, FT11, Golden_Promise, Hockett, HOR_3081, HOR_3365, HOR_7552, HOR_8148, HOR_9043, HOR_10350, HOR_13821, HOR_13942, HOR_21599, Igri, Morex, OUN333, RGT_Planet		-3.19825
N0.HOG0044492	34.6615	40.3158	36.4199	64.8734	52.0883	53.6121	46.9743	48.4091	48.9281	55.6584	14.4675	49.8806	54.1194	18.3634	48.411	48.8666	54.9165	52.5331	48.8672	52.2069	1	161.819	156.809	Akashinriki, Barke, Chi_Ba_Damai, Du_Li_Huang, FT11, Golden_Promise, Hockett, HOR_3081, HOR_3365, HOR_7552, HOR_8148, HOR_9043, HOR_10350, HOR_13821, HOR_13942, HOR_21599, Igri, Morex, OUN333, RGT_Planet		5.01078
N0.HOG0044494	0.899874	0.778801	0.849674	0.946558	1.05894	0.986852	1.46624	1.70853	0.749963	1.16336	0.87557	1.10998	1.05673	1.22997	0.94159	0.561824	1.26774	1.21891	1.42191	1.75564	1	14.9698	21.8726	Akashinriki, Barke, Chi_Ba_Damai, Du_Li_Huang, FT11, Golden_Promise, Hockett, HOR_3081, HOR_3365, HOR_7552, HOR_8148, HOR_9043, HOR_10350, HOR_13821, HOR_13942, HOR_21599, Igri, Morex, OUN333, RGT_Planet		-6.90286
N0.HOG0044496	60.5319	62.8378	60.8775	64.4171	67.8206	59.6408	67.0334	68.9457	68.5684	68.6748	65.0662	65.4113	71.2932	65.3881	66.7089	71.8171	71.4799	61.592	64.738	64.6326	1	113.459	121.694	Akashinriki, Barke, Chi_Ba_Damai, Du_Li_Huang, FT11, Golden_Promise, Hockett, HOR_3081, HOR_3365, HOR_7552, HOR_8148, HOR_9043, HOR_10350, HOR_13821, HOR_13942, HOR_21599, Igri, Morex, OUN333, RGT_Planet		-8.23547
N0.HOG0044497	43.1326	41.6819	43.9326	35.6423	32.3377	29.3053	37.6815	34.8294	38.726	50.7021	37.1518	42.331	38.9973	34.2468	36.2901	31.0077	42.4125	31.9343	33.4661	40.923	1	128.35	136.633	Akashinriki, Barke, Chi_Ba_Damai, Du_Li_Huang, FT11, Golden_Promise, Hockett, HOR_3081, HOR_3365, HOR_7552, HOR_8148, HOR_9043, HOR_10350, HOR_13821, HOR_13942, HOR_21599, Igri, Morex, OUN333, RGT_Planet		-8.28263
N0.HOG0044501	13.5767	15.2911	11.2543	19.7412	12.7409	7.49327	9.85435	14.0303	10.9986	13.4445	9.82591	10.8379	14.8275	19.5697	18.2529	16.8328	18.3501	8.83267	7.69769	14.4104	1	115.254	122.645	Akashinriki, Barke, Chi_Ba_Damai, Du_Li_Huang, FT11, Golden_Promise, Hockett, HOR_3081, HOR_3365, HOR_7552, HOR_8148, HOR_9043, HOR_10350, HOR_13821, HOR_13942, HOR_21599, Igri, Morex, OUN333, RGT_Planet		-7.39054
N0.HOG0044502	0.743974	0.947683	0.723975	0.927737	0.7308	0.535065	1.43706	0.675819	1.87437	0.681191	10.1452	2.84961	11.9364	1.95471	8.52757	2.30242	1.10459	1.03859	1.64276	0.808608	2	110.534	75.9309	HOR_8148, HOR_10350, HOR_13942	Akashinriki, Barke, Chi_Ba_Damai, Du_Li_Huang, FT11, Golden_Promise, Hockett, HOR_3081, HOR_3365, HOR_7552, HOR_9043, HOR_13821, HOR_21599, Igri, Morex, OUN333, RGT_Planet	34.603
N0.HOG0044520	0.872153	94.52	0.308642	13.954	10.0143	64.5546	33.01	35.0854	23.7956	56.52	79.1634	74.7614	44.8225	75.4331	9.12892	35.7567	79.177	16.6211	37.3728	92.0665	1	199.196	201.565	Akashinriki, Barke, Chi_Ba_Damai, Du_Li_Huang, FT11, Golden_Promise, Hockett, HOR_3081, HOR_3365, HOR_7552, HOR_8148, HOR_9043, HOR_10350, HOR_13821, HOR_13942, HOR_21599, Igri, Morex, OUN333, RGT_Planet		-2.3687
N0.HOG0044521	0.982943	1.79769	0.70804	1.13913	0.806222	1.24167	2.17974	0.670718	1.20073	0.499041	0.726014	0.725025	1.07182	1.55849	1.0557	1.05598	0.763673	1.06486	3.76084	1.40082	2	48.833	30.8996	Akashinriki, Barke, Chi_Ba_Damai, Du_Li_Huang, FT11, Golden_Promise, Hockett, HOR_3081, HOR_3365, HOR_7552, HOR_8148, HOR_9043, HOR_10350, HOR_13821, HOR_13942, HOR_21599, Igri, Morex, RGT_Planet	OUN333	17.9334
N0.HOG0044522	16.3017	21.1901	29.0711	32.1666	35.9472	20.4494	22.5434	22.9894	25.5102	27.3143	26.627	24.5634	23.9413	28.1505	33.3288	22.5923	24.8233	18.904	22.4475	25.6949	1	124.866	132.295	Akashinriki, Barke, Chi_Ba_Damai, Du_Li_Huang, FT11, Golden_Promise, Hockett, HOR_3081, HOR_3365, HOR_7552, HOR_8148, HOR_9043, HOR_10350, HOR_13821, HOR_13942, HOR_21599, Igri, Morex, OUN333, RGT_Planet		-7.42905
N0.HOG0044524	26.3673	15.5439	12.8951	21.4382	25.463	29.0865	22.1885	20.6282	16.0944	25.0901	16.0056	19.8551	32.5586	35.1044	27.2071	16.546	11.5208	17.2257	29.9265	15.8675	1	138.103	143.505	Akashinriki, Barke, Chi_Ba_Damai, Du_Li_Huang, FT11, Golden_Promise, Hockett, HOR_3081, HOR_3365, HOR_7552, HOR_8148, HOR_9043, HOR_10350, HOR_13821, HOR_13942, HOR_21599, Igri, Morex, OUN333, RGT_Planet		-5.4027
N0.HOG0044525		5.37597	4.21581	5.15083	3.07259	4.83905	4.32021	5.4769	4.80419	5.01172		3.21306	3.86355	4.93305	4.90793	5.43572	4.4329	4.79227	3.22904	4.21588	1	45.987	43.1534	Barke, Chi_Ba_Damai, Du_Li_Huang, FT11, Golden_Promise, Hockett, HOR_3081, HOR_3365, HOR_7552, HOR_9043, HOR_10350, HOR_13821, HOR_13942, HOR_21599, Igri, Morex, OUN333, RGT_Planet		2.8336
N0.HOG0044529	24.2393	26.543	31.6219	25.0794	27.8572	27.8381	30.2537	27.3418	23.9884	28.221	28.1875	28.7255	34.6788	22.406	29.1112	27.767	25.4045	19.4619	28.9235	18.7505	1	115.21	122.973	Akashinriki, Barke, Chi_Ba_Damai, Du_Li_Huang, FT11, Golden_Promise, Hockett, HOR_3081, HOR_3365, HOR_7552, HOR_8148, HOR_9043, HOR_10350, HOR_13821, HOR_13942, HOR_21599, Igri, Morex, OUN333, RGT_Planet		-7.76243
N0.HOG0044530	2.48269	0.769777	6.71553	4.43183	1.19338	2.99571	0.531955	9.95373	31.9356	11.7484		8.35134	6.65918	17.6208	8.45365	8.24964	7.61008	8.30275	8.42853	8.12295	2	133.317	113.004	Akashinriki, Barke, Chi_Ba_Damai, Du_Li_Huang, FT11, Golden_Promise, Hockett, HOR_3081, HOR_7552, HOR_9043, HOR_10350, HOR_13821, HOR_13942, HOR_21599, Igri, Morex, OUN333, RGT_Planet	HOR_3365	20.313
N0.HOG0044537	87.8674	89.0863	89.996	91.6912	92.5891	92.0089	91.2203	92.909	87.7593	60.238		87.4221	91.3456	89.1903	94.7553	48.5152	95.5106	90.2556	86.4201	89.6245	2	152.643	119.225	Akashinriki, Barke, Chi_Ba_Damai, Du_Li_Huang, FT11, Golden_Promise, Hockett, HOR_3081, HOR_3365, HOR_9043, HOR_10350, HOR_13821, HOR_13942, Igri, Morex, OUN333, RGT_Planet	HOR_7552, HOR_21599	33.4185
N0.HOG0044538	96.5682	96.2304	92.163	96.6085	97.7133	96.192	97.197	95.5512	94.8469	89.164		96.4527	97.4605	96.7246	96.1292	98.7224	96.9186	96.2067	95.6102	97.0237	1	87.2411	78.4518	Akashinriki, Barke, Chi_Ba_Damai, Du_Li_Huang, FT11, Golden_Promise, Hockett, HOR_3081, HOR_3365, HOR_7552, HOR_9043, HOR_10350, HOR_13821, HOR_13942, HOR_21599, Igri, Morex, OUN333, RGT_Planet		8.7893
N0.HOG0044539	74.9714	72.3776	69.6688	73.5691	73.1263	73.7682	73.5373	75.8338	72.0073	67.0661		69.8768	73.1089	72.5387	71.5777	71.8777	74.7602	74.1696	73.7702	71.8356	1	86.5159	91.6224	Akashinriki, Barke, Chi_Ba_Damai, Du_Li_Huang, FT11, Golden_Promise, Hockett, HOR_3081, HOR_3365, HOR_7552, HOR_9043, HOR_10350, HOR_13821, HOR_13942, HOR_21599, Igri, Morex, OUN333, RGT_Planet		-5.10654
N0.HOG0044541	2.63312	0.770041	0.813413	4.42309	0.837156	1.0225	2.63843	1.67269	0.875094	3.85605	5.34239	1.1091	3.08501	1.68336	1.10491	2.61729	2.42776	2.7679	2.50131	1.32676	1	72.1571	77.6932	Akashinriki, Barke, Chi_Ba_Damai, Du_Li_Huang, FT11, Golden_Promise, Hockett, HOR_3081, HOR_3365, HOR_7552, HOR_8148, HOR_9043, HOR_10350, HOR_13821, HOR_13942, HOR_21599, Igri, Morex, OUN333, RGT_Planet		-5.53609
N0.HOG0044542	25.2786	28.8765	25.5695	33.6754	27.2292	28.7014	28.1624	28.9787	25.38	28.6376	30.854	31.0258	33.2335	32.6458	33.392	31.1526	30.9272	29.6246	29.81	30.3833	1	99.3755	107.768	Akashinriki, Barke, Chi_Ba_Damai, Du_Li_Huang, FT11, Golden_Promise, Hockett, HOR_3081, HOR_3365, HOR_7552, HOR_8148, HOR_9043, HOR_10350, HOR_13821, HOR_13942, HOR_21599, Igri, Morex, OUN333, RGT_Planet		-8.39294
N0.HOG0044556	6.31687	3.48877	7.52868	7.2479	4.9892	5.18338	5.21357	6.11676	5.94772	6.73764		5.81612	7.25902	5.66807	6.54558	6.98528	6.35244	3.55822	10.5431	4.22569	1	76.5606	67.5452	Akashinriki, Barke, Chi_Ba_Damai, Du_Li_Huang, FT11, Golden_Promise, Hockett, HOR_3081, HOR_3365, HOR_7552, HOR_9043, HOR_10350, HOR_13821, HOR_13942, HOR_21599, Igri, Morex, OUN333, RGT_Planet		9.01534
N0.HOG0044559	97.0856	95.8771	96.3801	96.7918	96.5847	95.7689	96.2654	96.8253	95.692	96.3397	96.943	94.6632	95.3106	96.3857	96.7897	96.6805	96.0563	96.887	95.9933	96.284	1	41.7803	47.5265	Akashinriki, Barke, Chi_Ba_Damai, Du_Li_Huang, FT11, Golden_Promise, Hockett, HOR_3081, HOR_3365, HOR_7552, HOR_8148, HOR_9043, HOR_10350, HOR_13821, HOR_13942, HOR_21599, Igri, Morex, OUN333, RGT_Planet		-5.74624
N0.HOG0044562	79.2583	84.2008	83.1503	84.634	85.9203	83.0639	74.9248	81.1699	81.5256	84.4568	84.3962	83.9176	83.4255	79.9564	85.1623	84.8932	84.5695	81.6032	81.7815	82.3276	1	99.3632	102.342	Akashinriki, Barke, Chi_Ba_Damai, Du_Li_Huang, FT11, Golden_Promise, Hockett, HOR_3081, HOR_3365, HOR_7552, HOR_8148, HOR_9043, HOR_10350, HOR_13821, HOR_13942, HOR_21599, Igri, Morex, OUN333, RGT_Planet		-2.97869
N0.HOG0044564	93.6524	92.6491	88.4357	94.2984	95.6971	91.9138	90.8581	90.933	88.9974	91.1029	96.3627	80.2302	93.7416	92.7935	93.1563	91.9192	93.6597	96.6704	95.6007	96.4473	2	114.262	97.4254	Akashinriki, Barke, Chi_Ba_Damai, Du_Li_Huang, FT11, Golden_Promise, Hockett, HOR_3081, HOR_3365, HOR_7552, HOR_8148, HOR_10350, HOR_13821, HOR_13942, HOR_21599, Igri, Morex, OUN333, RGT_Planet	HOR_9043	16.8365
N0.HOG0044566	0.819427	1.72855	0.712384	0.832491	1.03096	0.768479	1.66368	1.77995	1.01769	1.62012	1.75949	0.782555	1.07107	1.9584	0.518945	1.23661	1.68514	1.77332	1.13417	0.886706	1	30.3253	21.7964	Akashinriki, Barke, Chi_Ba_Damai, Du_Li_Huang, FT11, Golden_Promise, Hockett, HOR_3081, HOR_3365, HOR_7552, HOR_8148, HOR_9043, HOR_10350, HOR_13821, HOR_13942, HOR_21599, Igri, Morex, OUN333, RGT_Planet		8.52883
N0.HOG0044572	4.81646	0.566569	5.54429	5.73963	0.825616	0.812733	0.927856	4.44308	0.646333	0.958993	2.65686	6.43785	6.00776	1.04748	1.14303	0.665378	1.10267	1.82254	0.810334	0.984946	2	92.6255	73.7289	Barke, FT11, Golden_Promise, Hockett, HOR_3365, HOR_7552, HOR_8148, HOR_13821, HOR_13942, HOR_21599, Igri, Morex, OUN333, RGT_Planet	Akashinriki, Chi_Ba_Damai, Du_Li_Huang, HOR_3081, HOR_9043, HOR_10350	18.8966
N0.HOG0044576	0.766961	12.0267	10.639	12.9533	13.7261	6.82927	0.408286	13.8544	13.0404	14.3196	2.26683	0.84078	3.04133	13.9274	15.8213	6.80831	14.2667	12.5677	7.06299	14.26	1	129.206	120.173	Akashinriki, Barke, Chi_Ba_Damai, Du_Li_Huang, FT11, Golden_Promise, Hockett, HOR_3081, HOR_3365, HOR_7552, HOR_8148, HOR_9043, HOR_10350, HOR_13821, HOR_13942, HOR_21599, Igri, Morex, OUN333, RGT_Planet		9.03262
N0.HOG0044577	96.7374	93.2133	94.246	96.8783	96.6466	90.4569	93.4593	97.3161	93.6721	97.0378	96.7096	88.7495	96.4639	97.0015	95.9591	98.4208	91.9327	94.3349	95.3918	96.0557	1	98.4455	102.682	Akashinriki, Barke, Chi_Ba_Damai, Du_Li_Huang, FT11, Golden_Promise, Hockett, HOR_3081, HOR_3365, HOR_7552, HOR_8148, HOR_9043, HOR_10350, HOR_13821, HOR_13942, HOR_21599, Igri, Morex, OUN333, RGT_Planet		-4.23667
N0.HOG0044578	6.31697	12.2518	9.27695	14.0095	17.7074	8.81672	16.3449	10.0106	12.8275	9.05992	7.64957	9.34809	17.4656	8.90138	15.6748	9.22612	12.9051	11.3573	4.65629	9.50157	1	113.486	119.634	Akashinriki, Barke, Chi_Ba_Damai, Du_Li_Huang, FT11, Golden_Promise, Hockett, HOR_3081, HOR_3365, HOR_7552, HOR_8148, HOR_9043, HOR_10350, HOR_13821, HOR_13942, HOR_21599, Igri, Morex, OUN333, RGT_Planet		-6.1481
N0.HOG0044580	47.6939	51.8152	48.219	54.2624	47.6225		53.7418	45.8278	48.8352	51.3285	51.4588	55.0991	53.5755	51.6429	46.441	52.1486	47.9604	49.7206	47.7615	50.9432	1	97.6481	101.351	Akashinriki, Barke, Chi_Ba_Damai, Du_Li_Huang, FT11, Hockett, HOR_3081, HOR_3365, HOR_7552, HOR_8148, HOR_9043, HOR_10350, HOR_13821, HOR_13942, HOR_21599, Igri, Morex, OUN333, RGT_Planet		-3.70262
N0.HOG0044581		59.1012	62.345	62.7837	42.219	61.7263	60.4209	63.0101	60.4101		59.7859	64.8719	62.675	63.7688	61.3199	61.5212	62.931	63.8178	70.3268	60.8371	2	116.359	89.2475	Barke, Chi_Ba_Damai, Du_Li_Huang, Golden_Promise, Hockett, HOR_3081, HOR_3365, HOR_8148, HOR_9043, HOR_10350, HOR_13821, HOR_13942, HOR_21599, Igri, Morex, OUN333, RGT_Planet	FT11	27.1116
N0.HOG0044582	44.5407	44.2939	43.8606	45.2775	45.3499	44.8292	45.1967	83.8401	44.7364	45.8331	48.005	45.3175	83.6752	86.5294	88.3565	41.7783	45.8808	41.2505	42.3707	42.9461	2	174.988	113.281	Akashinriki, Barke, Chi_Ba_Damai, Du_Li_Huang, FT11, Golden_Promise, Hockett, HOR_3365, HOR_7552, HOR_8148, HOR_9043, HOR_21599, Igri, Morex, OUN333, RGT_Planet	HOR_3081, HOR_10350, HOR_13821, HOR_13942	61.7065
N0.HOG0044583	0.938119	1.09343	0.849258	1.62807	0.953281	0.868686	1.07932	1.11308	2.39034	0.591011	0.940664	0.830552	1.86748	0.879403	1.3949	1.46783	1.2537	1.06855	0.79415	1.32086	1	27.3396	29.1306	Akashinriki, Barke, Chi_Ba_Damai, Du_Li_Huang, FT11, Golden_Promise, Hockett, HOR_3081, HOR_3365, HOR_7552, HOR_8148, HOR_9043, HOR_10350, HOR_13821, HOR_13942, HOR_21599, Igri, Morex, OUN333, RGT_Planet		-1.79098
N0.HOG0044586	22.319	23.0692	24.5	24.2052	27.6311		19.8533	19.0342	24.8333	22.9685	27.9706	23.3964	30.2486	27.4596	24.2064	27.2452	21.0713	23.1715	20.0584	22.0981	1	101.094	107.138	Akashinriki, Barke, Chi_Ba_Damai, Du_Li_Huang, FT11, Hockett, HOR_3081, HOR_3365, HOR_7552, HOR_8148, HOR_9043, HOR_10350, HOR_13821, HOR_13942, HOR_21599, Igri, Morex, OUN333, RGT_Planet		-6.04414
N0.HOG0044589	83.2012	84.9972	90.5221	87.7471	94.7528		74.0499	81.0337	89.2306	86.5696	81.6512	93.522	87.987	93.2298	88.7468	86.1888	91.5143	90.7	88.7871	86.8049	1	119.87	126.138	Akashinriki, Barke, Chi_Ba_Damai, Du_Li_Huang, FT11, Hockett, HOR_3081, HOR_3365, HOR_7552, HOR_8148, HOR_9043, HOR_10350, HOR_13821, HOR_13942, HOR_21599, Igri, Morex, OUN333, RGT_Planet		-6.26807
N0.HOG0044590	0.756849	0.631856	0.625361	1.30081	0.801621	0.859968	0.74352	0.613838	0.714251	0.784968	0.980676	0.914294	1.18526	1.12888	1.15166	0.764854	1.08546	0.706336	1.00323	1.09957	1	-0.718537	1.30962	Akashinriki, Barke, Chi_Ba_Damai, Du_Li_Huang, FT11, Golden_Promise, Hockett, HOR_3081, HOR_3365, HOR_7552, HOR_8148, HOR_9043, HOR_10350, HOR_13821, HOR_13942, HOR_21599, Igri, Morex, OUN333, RGT_Planet		-2.02815
N0.HOG0044592	1.3032	2.19138	2.19091	1.1327	3.15543	2.79227	4.34069	0.768114	0.597944	1.21632	0.876115	1.49417	3.36851	1.01658	0.62684	1.00866	6.34928	1.15753	2.27958	3.40032	1	77.4261	81.1811	Akashinriki, Barke, Chi_Ba_Damai, Du_Li_Huang, FT11, Golden_Promise, Hockett, HOR_3081, HOR_3365, HOR_7552, HOR_8148, HOR_9043, HOR_10350, HOR_13821, HOR_13942, HOR_21599, Igri, Morex, OUN333, RGT_Planet		-3.75506
N0.HOG0044596	30.4869	49.7228	29.1108	97.3147	88.0967	49.0405	48.2741	50.6547	93.3974	84.6825	44.1198	95.7885	100	49.3405	97.2386	66.8461	49.2629	50.0117	90.6956	53.9511	2	189.591	178.084	Akashinriki, Barke, Chi_Ba_Damai, Golden_Promise, Hockett, HOR_3081, HOR_8148, HOR_13821, HOR_21599, Igri, Morex, RGT_Planet	Du_Li_Huang, FT11, HOR_3365, HOR_7552, HOR_9043, HOR_10350, HOR_13942, OUN333	11.5067
N0.HOG0044599	89.9273	90.3037	89.5983	64.4302	89.7538	90.2306	90.3006	90.0232	90.0146	49.5073	87.9455	90.5106	89.9367	88.817	88.6692	89.6544	89.2121	90.0799	89.7208	89.6332	2	155.3	76.5189	Akashinriki, Barke, Chi_Ba_Damai, FT11, Golden_Promise, Hockett, HOR_3081, HOR_3365, HOR_8148, HOR_9043, HOR_10350, HOR_13821, HOR_13942, HOR_21599, Igri, Morex, OUN333, RGT_Planet	Du_Li_Huang, HOR_7552	78.7814
N0.HOG0044602	50.1607	46.7765	57.1087	54.3109	54.0493	58.3779	52.9989	52.3965	52.2151	54.5296	48.4121	54.5661	58.7961	55.9162	54.0847	53.8794	54.1636	52.0535	51.9172	52.1977	1	105.12	113.736	Akashinriki, Barke, Chi_Ba_Damai, Du_Li_Huang, FT11, Golden_Promise, Hockett, HOR_3081, HOR_3365, HOR_7552, HOR_8148, HOR_9043, HOR_10350, HOR_13821, HOR_13942, HOR_21599, Igri, Morex, OUN333, RGT_Planet		-8.61618
N0.HOG0044605	94.7803	94.9246	94.5818	94.8282	92.7545		95.0398	94.7691	91.3386	94.9827	94.2869	94.8117	94.9076	94.513	91.5269	93.9496	95.2421	91.9184	91.8617	93.9785	2	69.7745	55.5491	Akashinriki, Barke, Chi_Ba_Damai, Du_Li_Huang, Hockett, HOR_3081, HOR_7552, HOR_8148, HOR_9043, HOR_10350, HOR_13821, HOR_21599, Igri, RGT_Planet	FT11, HOR_3365, HOR_13942, Morex, OUN333	14.2254
N0.HOG0044607	97.427	93.6609	97.3137	95.8367	92.0623	95.1784	94.907	96.3621	97.8101	95.73	95.6872	95.2698	95.05	95.742	96.0428	97.3982	96.3125	95.7419	98.9665	96.6217	1	78.0513	83.875	Akashinriki, Barke, Chi_Ba_Damai, Du_Li_Huang, FT11, Golden_Promise, Hockett, HOR_3081, HOR_3365, HOR_7552, HOR_8148, HOR_9043, HOR_10350, HOR_13821, HOR_13942, HOR_21599, Igri, Morex, OUN333, RGT_Planet		-5.82367
N0.HOG0044610	54.668	53.3041	49.2421	66.8457	62.7746	59.7083	59.6037	56.3059	55.158	72.2743	59.7019	63.4947	56.2998	53.1694	64.8425	62.9149	64.806	61.658	62.8217	67.7106	1	131.645	140.01	Akashinriki, Barke, Chi_Ba_Damai, Du_Li_Huang, FT11, Golden_Promise, Hockett, HOR_3081, HOR_3365, HOR_7552, HOR_8148, HOR_9043, HOR_10350, HOR_13821, HOR_13942, HOR_21599, Igri, Morex, OUN333, RGT_Planet		-8.36468
N0.HOG0044612	98.6296	97.5481	99.7917	95.1295	97.702	97.4329	98.738	95.3149	96.4167	98.6517	97.6008	97.4621	97.6305	95.4128	98.1534	96.455	97.2829	97.8522	96.1416	95.4902	1	71.9158	77.0499	Akashinriki, Barke, Chi_Ba_Damai, Du_Li_Huang, FT11, Golden_Promise, Hockett, HOR_3081, HOR_3365, HOR_7552, HOR_8148, HOR_9043, HOR_10350, HOR_13821, HOR_13942, HOR_21599, Igri, Morex, OUN333, RGT_Planet		-5.13405
N0.HOG0044613	89.9702	85.1711	87.7663	89.5017	91.8423	88.3033	84.4726	86.415	85.9188		85.9959	88.8681	89.5823	86.757	90.0068	87.0542	87.0447	92.0666	90.3003	90.7678	1	89.5089	94.9191	Akashinriki, Barke, Chi_Ba_Damai, Du_Li_Huang, FT11, Golden_Promise, Hockett, HOR_3081, HOR_3365, HOR_8148, HOR_9043, HOR_10350, HOR_13821, HOR_13942, HOR_21599, Igri, Morex, OUN333, RGT_Planet		-5.41018
N0.HOG0044616	18.7255	19.2043	20.0846	20.4444	19.2037	18.6088	21.0046	20.4076	20.0671	18.6596	18.5994	21.2799	21.614	21.0861	22.5557	17.305	20.5231	20.1614	19.4123	17.8333	1	73.3665	81.6451	Akashinriki, Barke, Chi_Ba_Damai, Du_Li_Huang, FT11, Golden_Promise, Hockett, HOR_3081, HOR_3365, HOR_7552, HOR_8148, HOR_9043, HOR_10350, HOR_13821, HOR_13942, HOR_21599, Igri, Morex, OUN333, RGT_Planet		-8.27865
N0.HOG0044620	10.5431	15.8567	10.8569	18.4893	16.6576	20.9387	17.6892	23.0656	14.8297	21.2591		12.697	22.4773	19.5432	17.9751	18.0366	20.8428	11.7287	22.08	19.6016	1	111.131	112.812	Akashinriki, Barke, Chi_Ba_Damai, Du_Li_Huang, FT11, Golden_Promise, Hockett, HOR_3081, HOR_3365, HOR_7552, HOR_9043, HOR_10350, HOR_13821, HOR_13942, HOR_21599, Igri, Morex, OUN333, RGT_Planet		-1.68082
N0.HOG0044627	96.9548	97.9489	96.0268	98.3329	97.8809	97.8263	97.4145	98.9358	96.0452	98.6019		96.4355	98.7748	98.7681	96.944	96.5218	96.3989	96.6156	98.3436	96.799	1	58.5669	59.185	Akashinriki, Barke, Chi_Ba_Damai, Du_Li_Huang, FT11, Golden_Promise, Hockett, HOR_3081, HOR_3365, HOR_7552, HOR_9043, HOR_10350, HOR_13821, HOR_13942, HOR_21599, Igri, Morex, OUN333, RGT_Planet		-0.618064
N0.HOG0044631	0.973318	0.820663	0.853658	0.60646	1.45227	0.676035	0.597021	0.968737	0.806046	0.669677	0.799263	1.0467	0.885358	0.893311	1.19703	0.805191	0.75868	0.964268	0.777189	0.909714	1	-2.46018	1.58172	Akashinriki, Barke, Chi_Ba_Damai, Du_Li_Huang, FT11, Golden_Promise, Hockett, HOR_3081, HOR_3365, HOR_7552, HOR_8148, HOR_9043, HOR_10350, HOR_13821, HOR_13942, HOR_21599, Igri, Morex, OUN333, RGT_Planet		-4.0419
N0.HOG0044632	88.4727	88.9651	89.5363	89.4792	88.0463		88.9354	84.4989	84.4694	91.0118	83.8033	88.9215	90.455	84.2767	89.6944	85.0983	89.699	93.157	84.7214	89.574	1	96.7364	87.0094	Akashinriki, Barke, Chi_Ba_Damai, Du_Li_Huang, FT11, Hockett, HOR_3081, HOR_3365, HOR_7552, HOR_8148, HOR_9043, HOR_10350, HOR_13821, HOR_13942, HOR_21599, Igri, Morex, OUN333, RGT_Planet		9.72703
N0.HOG0044633	0.827286	1.07575	0.685937	1.55702	1.39814	0.829419	0.951843	0.950699	2.04871	1.58125	1.80185	1.73489	0.927969	2.17866	0.854773	1.12344	1.0735	0.80539	0.837114	2.27658	1	34.4719	28.8096	Akashinriki, Barke, Chi_Ba_Damai, Du_Li_Huang, FT11, Golden_Promise, Hockett, HOR_3081, HOR_3365, HOR_7552, HOR_8148, HOR_9043, HOR_10350, HOR_13821, HOR_13942, HOR_21599, Igri, Morex, OUN333, RGT_Planet		5.66231
N0.HOG0044635	0.89622	0.835838	0.684089	0.917164	1.17956	0.849952	1.09946	1.02487	0.96382	0.870868		1.18647	1.00854	0.824688	0.846705	0.941811	0.643732	0.826737	1.11012	1.05751	1	-12.9555	-5.4307	Akashinriki, Barke, Chi_Ba_Damai, Du_Li_Huang, FT11, Golden_Promise, Hockett, HOR_3081, HOR_3365, HOR_7552, HOR_9043, HOR_10350, HOR_13821, HOR_13942, HOR_21599, Igri, Morex, OUN333, RGT_Planet		-7.52479
N0.HOG0044638	5.38346	5.60232	6.85484	7.74399	9.53601	5.47577	8.07051	5.65292	5.68149	9.88196	5.74298	4.57883	4.56535	4.74626	10.1952	5.77729	7.82927	5.79974	4.21833	5.80753	1	85.5215	83.3603	Akashinriki, Barke, Chi_Ba_Damai, Du_Li_Huang, FT11, Golden_Promise, Hockett, HOR_3081, HOR_3365, HOR_7552, HOR_8148, HOR_9043, HOR_10350, HOR_13821, HOR_13942, HOR_21599, Igri, Morex, OUN333, RGT_Planet		2.16125
N0.HOG0044640	80.5093	81.1018	80.0766	82.7067	79.6259	82.4423	81.5563	80.422	79.68	80.8118	76.3511	81.6175	83.133	80.7487	82.3288	81.6483	81.1267	81.8889	81.923	82.5627	2	78.0787	65.034	HOR_8148	Akashinriki, Barke, Chi_Ba_Damai, Du_Li_Huang, FT11, Golden_Promise, Hockett, HOR_3081, HOR_3365, HOR_7552, HOR_9043, HOR_10350, HOR_13821, HOR_13942, HOR_21599, Igri, Morex, OUN333, RGT_Planet	13.0447
N0.HOG0044641	78.0026	78.9849	77.8537	78.2272	77.8802	79.3603	78.0971	78.7985	77.6563	79.6491		80.1956	77.9084	78.9453	79.7761	95.7567	79.0632	77.6305	79.0757	77.8301	2	111.572	52.9269	Akashinriki, Barke, Chi_Ba_Damai, Du_Li_Huang, FT11, Golden_Promise, Hockett, HOR_3081, HOR_3365, HOR_7552, HOR_9043, HOR_10350, HOR_13821, HOR_13942, Igri, Morex, OUN333, RGT_Planet	HOR_21599	58.6452
N0.HOG0044645	35.6188	92.0715	30.8852	72.7831	38.5275		79.3401	33.1476	31.5936	65.8835	36.2067	37.16	65.0461	66.7299	81.703	65.8746	75.9123	79.9779	92.3132	76.1066	2	176.076	160.602	Akashinriki, Chi_Ba_Damai, FT11, HOR_3081, HOR_3365, HOR_8148, HOR_9043	Barke, Du_Li_Huang, Hockett, HOR_7552, HOR_10350, HOR_13821, HOR_13942, HOR_21599, Igri, Morex, OUN333, RGT_Planet	15.4737
N0.HOG0044646	57.3093	62.6892	48.271	53.2242	62.6719		62.3228	60.0053	62.5244	66.5925	47.1698	47.3337	65.5639	69.0677	58.9941	53.6227	53.9339	60.2975	45.1556	64.447	1	133.895	137.7	Akashinriki, Barke, Chi_Ba_Damai, Du_Li_Huang, FT11, Hockett, HOR_3081, HOR_3365, HOR_7552, HOR_8148, HOR_9043, HOR_10350, HOR_13821, HOR_13942, HOR_21599, Igri, Morex, OUN333, RGT_Planet		-3.80459
N0.HOG0044647	82.0732	82.2388	82.9472	83.1822	84.9107		85.1297	83.9727	83.6128	82.6635	82.3627	80.8292	84.6984	84.2162	84.1023	84.5944	85.7796	83.6361	83.7828	83.5587	1	66.2589	74.5779	Akashinriki, Barke, Chi_Ba_Damai, Du_Li_Huang, FT11, Hockett, HOR_3081, HOR_3365, HOR_7552, HOR_8148, HOR_9043, HOR_10350, HOR_13821, HOR_13942, HOR_21599, Igri, Morex, OUN333, RGT_Planet		-8.31904
N0.HOG0044651	63.541	64.5538	69.0301	61.9245	62.5492	61.6052	64.2378	62.566	64.4626	64.3877		60.5873	63.793	64.9732	70.0555	61.7053	67.8765	67.5029	65.3713	63.8755	1	94.8766	97.6598	Akashinriki, Barke, Chi_Ba_Damai, Du_Li_Huang, FT11, Golden_Promise, Hockett, HOR_3081, HOR_3365, HOR_7552, HOR_9043, HOR_10350, HOR_13821, HOR_13942, HOR_21599, Igri, Morex, OUN333, RGT_Planet		-2.7832
N0.HOG0044653	49.5855	44.2937	39.9901	47.6647	49.1796	43.7541	43.8022	39.0022	49.7044	48.5674		42.7274	49.8139	44.3365	49.5841	45.7769	48.3318	45.3378	44.5127	44.24	1	104.077	103.466	Akashinriki, Barke, Chi_Ba_Damai, Du_Li_Huang, FT11, Golden_Promise, Hockett, HOR_3081, HOR_3365, HOR_7552, HOR_9043, HOR_10350, HOR_13821, HOR_13942, HOR_21599, Igri, Morex, OUN333, RGT_Planet		0.611676
N0.HOG0044654	0.673501	0.806001	1.139	0.46255	0.976899	1.04701	0.900306	1.39405	1.21366	0.672116	1.35	0.980054	2.01536	1.7136	1.19392	1.10812	1.09159	0.914065	0.886344	1.11484	1	20.27	26.1329	Akashinriki, Barke, Chi_Ba_Damai, Du_Li_Huang, FT11, Golden_Promise, Hockett, HOR_3081, HOR_3365, HOR_7552, HOR_8148, HOR_9043, HOR_10350, HOR_13821, HOR_13942, HOR_21599, Igri, Morex, OUN333, RGT_Planet		-5.86298
N0.HOG0044655	72.416	74.5923	79.5628	75.5371	77.0988	74.2036	83.239	77.3568	75.8682	76.4686	76.9111	74.4507	76.698	75.5429	77.8686	76.9222	75.0788	73.9963	74.6484	76.1325	1	95.0518	97.6959	Akashinriki, Barke, Chi_Ba_Damai, Du_Li_Huang, FT11, Golden_Promise, Hockett, HOR_3081, HOR_3365, HOR_7552, HOR_8148, HOR_9043, HOR_10350, HOR_13821, HOR_13942, HOR_21599, Igri, Morex, OUN333, RGT_Planet		-2.64411
N0.HOG0044657	0.804799	0.735142	0.655412	38.1272	1.05177	0.499808	0.615357	1.00516	0.648072	39.7297	1.16186	0.848486	0.990936	0.441536	0.782938	1.04609	0.867564	0.68457	0.906741	1.07563	2	160.219	26.2199	Akashinriki, Barke, Chi_Ba_Damai, FT11, Golden_Promise, Hockett, HOR_3081, HOR_3365, HOR_8148, HOR_9043, HOR_10350, HOR_13821, HOR_13942, HOR_21599, Igri, Morex, OUN333, RGT_Planet	Du_Li_Huang, HOR_7552	133.999
N0.HOG0044658	47.3728	50.6209	45.9209	47.3812	51.8844	50.6544	50.1271	47.3218	51.5834	51.4288		47.7933	50.3129	49.941	51.5522	49.6562	49.1343	47.0674	42.0224	45.3612	1	94.9839	97.7978	Akashinriki, Barke, Chi_Ba_Damai, Du_Li_Huang, FT11, Golden_Promise, Hockett, HOR_3081, HOR_3365, HOR_7552, HOR_9043, HOR_10350, HOR_13821, HOR_13942, HOR_21599, Igri, Morex, OUN333, RGT_Planet		-2.81389
N0.HOG0044665	21.7884	36.235	11.0936	22.4108	11.5259	30.3235	25.1467	26.5435	22.6818	22.0725	13.4194	11.35	30.654	27.8702	24.5702	30.5914	29.6299	26.126	13.4979	26.4378	1	141.91	135.812	Akashinriki, Barke, Chi_Ba_Damai, Du_Li_Huang, FT11, Golden_Promise, Hockett, HOR_3081, HOR_3365, HOR_7552, HOR_8148, HOR_9043, HOR_10350, HOR_13821, HOR_13942, HOR_21599, Igri, Morex, OUN333, RGT_Planet		6.09812
N0.HOG0044666	79.9982	83.4327	84.5767	82.5882	81.0457		83.8743	84.2103	81.2818	85.2311	83.1216	58.3741	84.2245	82.3853	84.3232	82.7399	83.577	80.8843	83.2133	82.1065	2	125.613	73.6914	HOR_9043	Akashinriki, Barke, Chi_Ba_Damai, Du_Li_Huang, FT11, Hockett, HOR_3081, HOR_3365, HOR_7552, HOR_8148, HOR_10350, HOR_13821, HOR_13942, HOR_21599, Igri, Morex, OUN333, RGT_Planet	51.9213
N0.HOG0044668	16.2795	34.4489	15.5277	24.9223	39.6674	41.535	40.6913	26.3245	37.2286	28.6758		27.4309	43.5753	47.0613	44.3205	39.3785	43.7922	43.7929	32.5566	38.5452	1	144.09	145.384	Akashinriki, Barke, Chi_Ba_Damai, Du_Li_Huang, FT11, Golden_Promise, Hockett, HOR_3081, HOR_3365, HOR_7552, HOR_9043, HOR_10350, HOR_13821, HOR_13942, HOR_21599, Igri, Morex, OUN333, RGT_Planet		-1.29438
N0.HOG0044669	19.4701	30.8123	21.2038	23.9059	40.9338	42.3171	33.7323	24.8156	44.8546	25.333		33.9152	41.0229	41.623	34.3539	37.5658	46.3396	31.224	37.1151	35.3276	1	138.147	142.089	Akashinriki, Barke, Chi_Ba_Damai, Du_Li_Huang, FT11, Golden_Promise, Hockett, HOR_3081, HOR_3365, HOR_7552, HOR_9043, HOR_10350, HOR_13821, HOR_13942, HOR_21599, Igri, Morex, OUN333, RGT_Planet		-3.94212
N0.HOG0044670	96.4447	97.7276	83.6043	96.9157		97.1525	97.7614	96.8529	97.5444	95.938	96.1493	92.05	97.0106	87.0287	94.6106	87.576	98.27	97.0117	95.9023	86.7091	2	116.462	97.7133	Chi_Ba_Damai, HOR_9043, HOR_13821, HOR_21599, RGT_Planet	Akashinriki, Barke, Du_Li_Huang, Golden_Promise, Hockett, HOR_3081, HOR_3365, HOR_7552, HOR_8148, HOR_10350, HOR_13942, Igri, Morex, OUN333	18.7488
N0.HOG0044672	0.770168	1.0651	0.914125	1.08942	1.45335	1.68259	1.15721	1.30437	0.95944	0.897706	0.563113	0.96349	0.663608	1.09704	0.779854	1.12675	1.04179	0.9136	0.979511	0.967132	1	7.38968	13.8651	Akashinriki, Barke, Chi_Ba_Damai, Du_Li_Huang, FT11, Golden_Promise, Hockett, HOR_3081, HOR_3365, HOR_7552, HOR_8148, HOR_9043, HOR_10350, HOR_13821, HOR_13942, HOR_21599, Igri, Morex, OUN333, RGT_Planet		-6.47538
N0.HOG0044677	73.5949	73.6113	76.0809	76.0998	76.4004	78.0683	78.2761	76.2929	77.2313	75.9999	76.7505	74.8937	78.2898	72.7508	76.7104	76.6967	78.6758	79.807	75.8519	73.868	1	86.5532	91.3447	Akashinriki, Barke, Chi_Ba_Damai, Du_Li_Huang, FT11, Golden_Promise, Hockett, HOR_3081, HOR_3365, HOR_7552, HOR_8148, HOR_9043, HOR_10350, HOR_13821, HOR_13942, HOR_21599, Igri, Morex, OUN333, RGT_Planet		-4.79145
N0.HOG0044680	59.3295	62.3912	55.9523	61.6675	62.0194	65.1228	64.5715	63.1624	62.8072	64.9049	62.7096	64.0636	64.8894	59.3851	65.088	61.5263	64.5193	64.0345	59.559		1	93.5111	97.1669	Akashinriki, Barke, Chi_Ba_Damai, Du_Li_Huang, FT11, Golden_Promise, Hockett, HOR_3081, HOR_3365, HOR_7552, HOR_8148, HOR_9043, HOR_10350, HOR_13821, HOR_13942, HOR_21599, Igri, Morex, OUN333		-3.65579
N0.HOG0044681	1.09897	0.822745	0.881923	1.02732	0.822849	0.83791	0.873436	0.906663	0.732688	1.49603	0.682949	1.0179	1.01893	1.01792	0.993926	1.09047	1.09332	0.915408	1.17953	1.15708	1	-6.3181	0.11731	Akashinriki, Barke, Chi_Ba_Damai, Du_Li_Huang, FT11, Golden_Promise, Hockett, HOR_3081, HOR_3365, HOR_7552, HOR_8148, HOR_9043, HOR_10350, HOR_13821, HOR_13942, HOR_21599, Igri, Morex, OUN333, RGT_Planet		-6.43541
N0.HOG0044682	0.901978	0.643939	1.04149	1.22805	0.80205	1.51706	0.70179	1.13234	1.31052	0.540332	1.55871	1.26643	1.17723	0.727732	0.817394	0.90763	1.00883	0.82041	0.846269	1.27619	1	11.8693	17.8555	Akashinriki, Barke, Chi_Ba_Damai, Du_Li_Huang, FT11, Golden_Promise, Hockett, HOR_3081, HOR_3365, HOR_7552, HOR_8148, HOR_9043, HOR_10350, HOR_13821, HOR_13942, HOR_21599, Igri, Morex, OUN333, RGT_Planet		-5.98621
N0.HOG0044686	23.1809	40.0037	27.5515	39.4228	41.5723	36.6085	54.7666	42.8108	34.6668	34.9468		37.4297	37.0691	35.8352	52.0878	32.261	39.5129	34.3759	32.4609	36.4551	1	134.251	135.704	Akashinriki, Barke, Chi_Ba_Damai, Du_Li_Huang, FT11, Golden_Promise, Hockett, HOR_3081, HOR_3365, HOR_7552, HOR_9043, HOR_10350, HOR_13821, HOR_13942, HOR_21599, Igri, Morex, OUN333, RGT_Planet		-1.45271
N0.HOG0044690	1.04346	1.19214	0.824654	0.960355	0.86513	1.09742	0.696415	0.868378	1.02679	0.967614	0.795501	1.07342	1.0456	1.01385	1.21764	1.04536	0.880596	0.752176	0.82694	0.960238	1	-16.4985	-9.05293	Akashinriki, Barke, Chi_Ba_Damai, Du_Li_Huang, FT11, Golden_Promise, Hockett, HOR_3081, HOR_3365, HOR_7552, HOR_8148, HOR_9043, HOR_10350, HOR_13821, HOR_13942, HOR_21599, Igri, Morex, OUN333, RGT_Planet		-7.44555
N0.HOG0044693	1.17682	1.21915	0.857524	0.842506	0.878933	0.835085	2.05162	1.33116	0.749438	1.21848	0.623873	0.928283	0.99234	0.991899	1.03633	1.00597	1.86345	0.847706	0.955005	3.06249	2	38.8807	25.8461	Akashinriki, Barke, Chi_Ba_Damai, Du_Li_Huang, FT11, Golden_Promise, HOR_3081, HOR_3365, HOR_7552, HOR_8148, HOR_9043, HOR_10350, HOR_13821, HOR_13942, HOR_21599, Morex, OUN333	Hockett, Igri, RGT_Planet	13.0346
N0.HOG0044696	20.364	21.4078	22.3495	23.2451	15.9107	20.0499	25.7477	19.3544	20.1605	24.1268	11.769	22.5117	25.5521	21.4243	18.5134	16.656	23.162	25.4908	16.0935	20.5674	1	113.342	120.52	Akashinriki, Barke, Chi_Ba_Damai, Du_Li_Huang, FT11, Golden_Promise, Hockett, HOR_3081, HOR_3365, HOR_7552, HOR_8148, HOR_9043, HOR_10350, HOR_13821, HOR_13942, HOR_21599, Igri, Morex, OUN333, RGT_Planet		-7.17823
N0.HOG0044699	13.0203	19.1505	14.1653	17.2176	17.746	15.7876	17.7502	15.4302	18.9952	24.0528	17.0318	17.8115	19.5856	21.9174	18.7284	17.3258	20.6218	15.0584	17.3373	16.1916	1	99.9463	107.579	Akashinriki, Barke, Chi_Ba_Damai, Du_Li_Huang, FT11, Golden_Promise, Hockett, HOR_3081, HOR_3365, HOR_7552, HOR_8148, HOR_9043, HOR_10350, HOR_13821, HOR_13942, HOR_21599, Igri, Morex, OUN333, RGT_Planet		-7.63274
N0.HOG0044700	60.0103	60.7987	59.6087	61.6456	60.5066	61.9812	60.399	62.0041	61.9306	61.6417	60.9024	61.6355	61.4623	61.8527	62.6106	61.3461	63.873	61.0735	62.225	59.7888	1	62.6076	69.3497	Akashinriki, Barke, Chi_Ba_Damai, Du_Li_Huang, FT11, Golden_Promise, Hockett, HOR_3081, HOR_3365, HOR_7552, HOR_8148, HOR_9043, HOR_10350, HOR_13821, HOR_13942, HOR_21599, Igri, Morex, OUN333, RGT_Planet		-6.74216
N0.HOG0044702	1.03222	0.654988	1.38832	2.38896	3.51758	0.6512	0.680948	5.04047	8.55175	5.86547	0	1.12331	0.638058	1.96336	3.281	5.51116	4.62744	0.943882	2.30443	1.03575	1	94.8592	89.433	Akashinriki, Barke, Chi_Ba_Damai, Du_Li_Huang, FT11, Golden_Promise, Hockett, HOR_3081, HOR_3365, HOR_7552, HOR_8148, HOR_9043, HOR_10350, HOR_13821, HOR_13942, HOR_21599, Igri, Morex, OUN333, RGT_Planet		5.4262
N0.HOG0044703	2.42151	0.753228	0.82308	5.13457	0.924261	2.56463	0.825579	1.82183	2.03441	0.623824		0.856804	3.1576	0.964196	1.34142	0.977725	1.08436	0.705681	0.745258	1.55647	2	63.6354	49.9719	Barke, Chi_Ba_Damai, FT11, Hockett, HOR_7552, HOR_9043, HOR_13821, HOR_21599, Igri, Morex, OUN333	Akashinriki, Du_Li_Huang, Golden_Promise, HOR_3081, HOR_3365, HOR_10350, HOR_13942, RGT_Planet	13.6636
N0.HOG0044706	11.9325	20.077	17.3525	21.3537	25.9406	24.4412	21.062	27.1458	31.1663	22.8609	34.4821	18.8952	23.7427	31.7648	36.6669	29.537	23.9591	28.8307	20.9717	18.0228	1	134.907	142.86	Akashinriki, Barke, Chi_Ba_Damai, Du_Li_Huang, FT11, Golden_Promise, Hockett, HOR_3081, HOR_3365, HOR_7552, HOR_8148, HOR_9043, HOR_10350, HOR_13821, HOR_13942, HOR_21599, Igri, Morex, OUN333, RGT_Planet		-7.95314
N0.HOG0044718	2.14266	1.56427	1.5789	1.27164	1.70986	1.27989	1.82399		1.8464	1.90211	3.86609	1.09639	1.73929	1.12172	1.11123	1.64914		1.56481	2.4806	1.02595	2	41.0765	26.2913	HOR_8148	Akashinriki, Barke, Chi_Ba_Damai, Du_Li_Huang, FT11, Golden_Promise, Hockett, HOR_3365, HOR_7552, HOR_9043, HOR_10350, HOR_13821, HOR_13942, HOR_21599, Morex, OUN333, RGT_Planet	14.7852
N0.HOG0044727	41.4385	44.3009	49.4944	50.8143	44.0409	42.4497	45.7271	46.8745	45.7151	48.5136	41.4327	52.9995	54.6769	45.612	23.0453	49.1905	46.3557	47.3044	41.8271	54.0519	2	137.701	117.52	Akashinriki, Barke, Chi_Ba_Damai, Du_Li_Huang, FT11, Golden_Promise, Hockett, HOR_3081, HOR_3365, HOR_7552, HOR_8148, HOR_9043, HOR_10350, HOR_13821, HOR_21599, Igri, Morex, OUN333, RGT_Planet	HOR_13942	20.1811
N0.HOG0044728	0.830421	2.22761	3.62207	0.803208	2.72292	2.77293	2.08535	3.56199	3.25659	3.64318	2.29412	3.57041	3.61751	0.930601	60.2283	3.42588	2.55964	1.01044	3.35269	3.34415	2	164.084	65.3384	Akashinriki, Barke, Chi_Ba_Damai, Du_Li_Huang, FT11, Golden_Promise, Hockett, HOR_3081, HOR_3365, HOR_7552, HOR_8148, HOR_9043, HOR_10350, HOR_13821, HOR_21599, Igri, Morex, OUN333, RGT_Planet	HOR_13942	98.7453
N0.HOG0044729	36.9699	40.5638	37.8053	37.8585	36.0081	40.4358	37.6931	43.9085	36.3726	45.4617	40.1658	35.7714	39.294	47.4532	40.3717	35.775	41.6299	36.5238	35.6894	38.5046	1	110.128	112.9	Akashinriki, Barke, Chi_Ba_Damai, Du_Li_Huang, FT11, Golden_Promise, Hockett, HOR_3081, HOR_3365, HOR_7552, HOR_8148, HOR_9043, HOR_10350, HOR_13821, HOR_13942, HOR_21599, Igri, Morex, OUN333, RGT_Planet		-2.77245
N0.HOG0044730	1.05042	10.8088	1.32347	0.934375	0.63051	0.726145	1.34958	1.14397	2.6113	1.00131	1.24447	1.00629	1.56535	1.12076	0.79843	1.17772	35.7813	1.08224	0.562027	0.994716	2	144.63	94.8708	Akashinriki, Barke, Chi_Ba_Damai, Du_Li_Huang, FT11, Golden_Promise, Hockett, HOR_3081, HOR_3365, HOR_7552, HOR_8148, HOR_9043, HOR_10350, HOR_13821, HOR_13942, HOR_21599, Morex, OUN333, RGT_Planet	Igri	49.759
N0.HOG0044731	60.2565	66.5779	61.4158	67.2817	58.3405	59.8738	61.2755	62.3437	65.7949	61.7731	66.089	61.4398	63.8817	68.2487	56.099	55.8446	65.7633	63.2399	59.8618	55.2351	1	115.785	124.039	Akashinriki, Barke, Chi_Ba_Damai, Du_Li_Huang, FT11, Golden_Promise, Hockett, HOR_3081, HOR_3365, HOR_7552, HOR_8148, HOR_9043, HOR_10350, HOR_13821, HOR_13942, HOR_21599, Igri, Morex, OUN333, RGT_Planet		-8.25365
N0.HOG0044732	1.25967	0.562092	1.37536	0.83377	1.11716	1.07485	0.665852	0.814318	0.761075	0.992309	1.87443	0.804767	1.06674	4.81484	1.22384	0.968053	0.921307	5.46822	0.725433	1.31763	2	72.4438	37.6186	Akashinriki, Barke, Chi_Ba_Damai, Du_Li_Huang, FT11, Golden_Promise, Hockett, HOR_3081, HOR_3365, HOR_7552, HOR_8148, HOR_9043, HOR_10350, HOR_13942, HOR_21599, Igri, OUN333, RGT_Planet	HOR_13821, Morex	34.8252
N0.HOG0044734	1.18722	11.9396	1.19428	1.49899	2.12605	1.1859	2.74574	1.85294	1.66066	1.03277	1.03891	0.857595	1.05538	0.826846	1.35843	3.28756	11.1014	1.70523	0.851946	1.05326	2	107.753	66.0758	Akashinriki, Chi_Ba_Damai, Du_Li_Huang, FT11, Golden_Promise, Hockett, HOR_3081, HOR_3365, HOR_7552, HOR_8148, HOR_9043, HOR_10350, HOR_13821, HOR_13942, HOR_21599, Morex, OUN333, RGT_Planet	Barke, Igri	41.6776
N0.HOG0044739	0.892498	0.74416	0.93304	1.0184	0.739753	0.908784	1.10594	0.759589	0.906921	1.03809	0.937069		0.98844	1.05911	0.880353	0.868231	0.887646	0.83235	1.50534	0.856451	2	-8.38433	-20.4854	Akashinriki, Barke, Chi_Ba_Damai, Du_Li_Huang, FT11, Golden_Promise, Hockett, HOR_3081, HOR_3365, HOR_7552, HOR_8148, HOR_10350, HOR_13821, HOR_13942, HOR_21599, Igri, Morex, RGT_Planet	OUN333	12.1011
N0.HOG0044743	20.8466	27.7345	28.9076	20.8434	34.5045	26.1251	26.2877	27.7931	19.4425	20.6656		28.312	28.2203	27.9036	20.084	26.7822	25.8869	26.3336	19.783	27.6093	1	112.07	104.564	Akashinriki, Barke, Chi_Ba_Damai, Du_Li_Huang, FT11, Golden_Promise, Hockett, HOR_3081, HOR_3365, HOR_7552, HOR_9043, HOR_10350, HOR_13821, HOR_13942, HOR_21599, Igri, Morex, OUN333, RGT_Planet		7.50585
N0.HOG0044744	52.3235	79.3604	56.233	67.7011	68.6123	73.5695	79.4459	62.9697	59.8663	67.5668	77.049	60.8		66.6924	69.0322	77.8778	61.8921	69.3959	65.1432	75.0734	1	136.902	140.919	Akashinriki, Barke, Chi_Ba_Damai, Du_Li_Huang, FT11, Golden_Promise, Hockett, HOR_3081, HOR_3365, HOR_7552, HOR_8148, HOR_9043, HOR_13821, HOR_13942, HOR_21599, Igri, Morex, OUN333, RGT_Planet		-4.01647
N0.HOG0044745	6.95882	16.6657	14.4618	13.2936	14.5039	13.9205	20.9006	31.1331	11.2189	15.9229	18.6204	13.1382	18.4557	31.0751	20.985	18.8651	29.3263	10.9636	21.1738	14.0487	1	137.161	133.392	Akashinriki, Barke, Chi_Ba_Damai, Du_Li_Huang, FT11, Golden_Promise, Hockett, HOR_3081, HOR_3365, HOR_7552, HOR_8148, HOR_9043, HOR_10350, HOR_13821, HOR_13942, HOR_21599, Igri, Morex, OUN333, RGT_Planet		3.7691
N0.HOG0044746	4.66817	3.8695	3.38279	1.75625	3.99991	0.864925	0.829001	0.9611	2.95154	3.51112	2.65051	1.03777	4.29461	1.46881	1.03419	1.59834	3.97187	1.13211	3.97031	1.39432	1	74.5191	64.8829	Akashinriki, Barke, Chi_Ba_Damai, Du_Li_Huang, FT11, Golden_Promise, Hockett, HOR_3081, HOR_3365, HOR_7552, HOR_8148, HOR_9043, HOR_10350, HOR_13821, HOR_13942, HOR_21599, Igri, Morex, OUN333, RGT_Planet		9.63617
N0.HOG0044747	90.0246	91.6897	87.0945	89.1729	92.901	87.6863	86.3626	92.5657	89.6967	89.5504	93.5972	91.6893	90.7971	88.5746	81.9944	91.975	92.3613	94.1157	90.6401	83.6907	1	108.224	113.158	Akashinriki, Barke, Chi_Ba_Damai, Du_Li_Huang, FT11, Golden_Promise, Hockett, HOR_3081, HOR_3365, HOR_7552, HOR_8148, HOR_9043, HOR_10350, HOR_13821, HOR_13942, HOR_21599, Igri, Morex, OUN333, RGT_Planet		-4.93441
N0.HOG0044748	0.964572	0.615385	1.37862	0.837125	1.08961	0.817254	0.896098	0.67388	1.2948	3.28015	0.924246	1.06619	1.28377	0.844879	1.25528	0.948885	1.03103	1.01501	0.851794	1.1175	2	37.7979	4.282	Akashinriki, Barke, Chi_Ba_Damai, Du_Li_Huang, FT11, Golden_Promise, Hockett, HOR_3081, HOR_3365, HOR_8148, HOR_9043, HOR_10350, HOR_13821, HOR_13942, HOR_21599, Igri, Morex, OUN333, RGT_Planet	HOR_7552	33.5159
N0.HOG0044751	18.7751	19.2803	22.5962	32.3531	21.6508	17.6179	24.471	19.1364	31.281	31.8687	24.3566	17.4092	25.4791	25.2037	22.7844	33.7607	24.164	20.0037	20.0318	27.0988	1	126.79	125.677	Akashinriki, Barke, Chi_Ba_Damai, Du_Li_Huang, FT11, Golden_Promise, Hockett, HOR_3081, HOR_3365, HOR_7552, HOR_8148, HOR_9043, HOR_10350, HOR_13821, HOR_13942, HOR_21599, Igri, Morex, OUN333, RGT_Planet		1.11309
N0.HOG0044752	2.57676	6.67223	3.65415	5.19977	16.6705	9.69261	6.74934	6.3147	8.39891	8.66457	5.51111	8.09454	9.42504	7.92086	12.1224	11.6878	10.9386	9.86665	9.06684	10.1238	1	108.107	116.506	Akashinriki, Barke, Chi_Ba_Damai, Du_Li_Huang, FT11, Golden_Promise, Hockett, HOR_3081, HOR_3365, HOR_7552, HOR_8148, HOR_9043, HOR_10350, HOR_13821, HOR_13942, HOR_21599, Igri, Morex, OUN333, RGT_Planet		-8.39886
N0.HOG0044753	1.70218	4.68757	1.42923	1.47441	17.9443	0.811647	2.56842	1.21643	0.980958	0.742452	2.31552	3.43271	21.6953	1.07524	26.2463	24.9285	3.17837	1.97781	3.38876	1.23388	2	148.154	104.481	Akashinriki, Barke, Chi_Ba_Damai, Du_Li_Huang, Golden_Promise, Hockett, HOR_3081, HOR_3365, HOR_7552, HOR_8148, HOR_9043, HOR_13821, Igri, Morex, OUN333, RGT_Planet	FT11, HOR_10350, HOR_13942, HOR_21599	43.6736
N0.HOG0044754	0.571152	1.19242	1.34606	0.792159	1.3191	0.807406	1.25598	0.887209	0.969537	3.85582	4.53375	1.49964	13.1526	1.30452	13.4621	15.6135	4.88951	0.867708	4.0715	0.890118	2	123.676	101.248	Akashinriki, Barke, Chi_Ba_Damai, Du_Li_Huang, FT11, Golden_Promise, Hockett, HOR_3081, HOR_3365, HOR_7552, HOR_8148, HOR_9043, HOR_13821, Igri, Morex, OUN333, RGT_Planet	HOR_10350, HOR_13942, HOR_21599	22.4282
N0.HOG0044755	4.67228	2.86943	1.2036	0.437287	0.935397	0.939727	0.914156	0.902507	0.703797	2.4226	2.24174	1.21754	1.30077	1.30659	1.82382	0.931558	0.976336	0.711336	1.65096	2.21665	1	61.227	57.3098	Akashinriki, Barke, Chi_Ba_Damai, Du_Li_Huang, FT11, Golden_Promise, Hockett, HOR_3081, HOR_3365, HOR_7552, HOR_8148, HOR_9043, HOR_10350, HOR_13821, HOR_13942, HOR_21599, Igri, Morex, OUN333, RGT_Planet		3.91712
N0.HOG0044756	15.545	20.2887	42.7216	54.5675	48.3022	38.16	44.9837	23.1395	39.9318	44.7507	34.3666	40.0637	43.9321	45.5196	47.3997	42.7245	42.3205	39.2205	42.0307	40.9416	1	152.261	145.993	Akashinriki, Barke, Chi_Ba_Damai, Du_Li_Huang, FT11, Golden_Promise, Hockett, HOR_3081, HOR_3365, HOR_7552, HOR_8148, HOR_9043, HOR_10350, HOR_13821, HOR_13942, HOR_21599, Igri, Morex, OUN333, RGT_Planet		6.26809
N0.HOG0044760	4.50645	5.15823	8.31981	4.52707	9.22513	3.46032	6.36226	1.82697	3.66084	2.75049		2.39539	9.29793	4.10709	6.43061	4.00157	7.40036	2.58667	3.09715	4.09366	1	90.4815	92.1426	Akashinriki, Barke, Chi_Ba_Damai, Du_Li_Huang, FT11, Golden_Promise, Hockett, HOR_3081, HOR_3365, HOR_7552, HOR_9043, HOR_10350, HOR_13821, HOR_13942, HOR_21599, Igri, Morex, OUN333, RGT_Planet		-1.66103
N0.HOG0044762	0.744115	0.995816	1.0207	1.0048	0.691498	0.984753	0.964388	0.649468	0.853367	1.42042	0.963214	1.40145	1.33454	0.987558	7.94477	1.36146	1.17979	0.584529	1.08058	1.17413	2	79.6946	11.1119	Akashinriki, Barke, Chi_Ba_Damai, Du_Li_Huang, FT11, Golden_Promise, Hockett, HOR_3081, HOR_3365, HOR_7552, HOR_8148, HOR_9043, HOR_10350, HOR_13821, HOR_21599, Igri, Morex, OUN333, RGT_Planet	HOR_13942	68.5827
N0.HOG0044764	49.4271	52.3563	48.2244	53.4489	50.2907	46.5742	53.8311	47.2695	79.395	50.7963	49.34	46.551	52.5581	51.5251	55.771	74.1031	47.6832	47.2723	49.0877	50.096	2	147.92	123.286	Akashinriki, Barke, Chi_Ba_Damai, Du_Li_Huang, FT11, Golden_Promise, Hockett, HOR_3081, HOR_7552, HOR_8148, HOR_9043, HOR_10350, HOR_13821, HOR_13942, Igri, Morex, OUN333, RGT_Planet	HOR_3365, HOR_21599	24.6333
N0.HOG0044768	1.34807	0.860466	1.04132	1.05133	1.14182	0.842084	0.881659	4.35208	3.36212	1.29502		1.14491	1.04544	1.45039	0.87707	0.925525	0.810879	0.93866	0.787243	0.914989	2	55.9473	22.3835	Akashinriki, Barke, Chi_Ba_Damai, Du_Li_Huang, FT11, Golden_Promise, Hockett, HOR_7552, HOR_9043, HOR_10350, HOR_13821, HOR_13942, HOR_21599, Igri, Morex, OUN333, RGT_Planet	HOR_3081, HOR_3365	33.5638
N0.HOG0044769	1.02733	0.724396	1.5621	1.25218	0.852273	0.812249	0.869629	1.07961	1.71247	0.931378	0.765141	1.77589	1.31833	4.56849	2.99174	0.995199	1.3732	1.04051	1.11055	1.07114	2	57.7778	41.0075	Akashinriki, Barke, Chi_Ba_Damai, Du_Li_Huang, FT11, Golden_Promise, Hockett, HOR_3081, HOR_3365, HOR_7552, HOR_8148, HOR_9043, HOR_10350, HOR_21599, Igri, Morex, OUN333, RGT_Planet	HOR_13821, HOR_13942	16.7703
N0.HOG0044774	94.0287	87.7851	91.2862	93.6009	90.6071	94.6328	93.3045	94.1348	94.0162	94.3352	95.421	95.3664	94.1936	95.23	94.3436	93.0439	94.8673	94.9886	93.8389	95.5188	1	87.1416	79.9012	Akashinriki, Barke, Chi_Ba_Damai, Du_Li_Huang, FT11, Golden_Promise, Hockett, HOR_3081, HOR_3365, HOR_7552, HOR_8148, HOR_9043, HOR_10350, HOR_13821, HOR_13942, HOR_21599, Igri, Morex, OUN333, RGT_Planet		7.24038
N0.HOG0044777	25.5112	22.9602	24.6842	28.5565	26.7158	27.9371	32.5692	25.4838	26.4985	27.2806	28.0424	27.0877	28.0462	26.2395	27.2518	26.8807	29.1263	25.4264	27.5179	25.9211	1	88.4222	93.6681	Akashinriki, Barke, Chi_Ba_Damai, Du_Li_Huang, FT11, Golden_Promise, Hockett, HOR_3081, HOR_3365, HOR_7552, HOR_8148, HOR_9043, HOR_10350, HOR_13821, HOR_13942, HOR_21599, Igri, Morex, OUN333, RGT_Planet		-5.24584
N0.HOG0044778	0.681735	0.925413	0.617492	1.05935	0.896649	0.956793	0.649597	1.07034	0.841389	0.824005	1.10557	0.615314	0.856702	1.02053	0.730867	0.917891	0.666486	1.32399	1.6221	0.753534	1	6.52319	10.6353	Akashinriki, Barke, Chi_Ba_Damai, Du_Li_Huang, FT11, Golden_Promise, Hockett, HOR_3081, HOR_3365, HOR_7552, HOR_8148, HOR_9043, HOR_10350, HOR_13821, HOR_13942, HOR_21599, Igri, Morex, OUN333, RGT_Planet		-4.11208
N0.HOG0044782	91.3703	97.0773	86.9896	96.7666	89.7352	95.5852	93.6768	95.5539	88.5614	92.1039	92.0858	92.8599	95.632	93.9468	89.9037	92.9593	93.1208	93.8528	92.0835	96.2964	1	102.387	110.367	Akashinriki, Barke, Chi_Ba_Damai, Du_Li_Huang, FT11, Golden_Promise, Hockett, HOR_3081, HOR_3365, HOR_7552, HOR_8148, HOR_9043, HOR_10350, HOR_13821, HOR_13942, HOR_21599, Igri, Morex, OUN333, RGT_Planet		-7.97945
N0.HOG0044783	2.71774	0.575253	0.815873	5.88666	0.856481	0.722222	0	0.600649	0.494505		0.423077	1.52986	7.58149	2.8	0.931685	2.06328	0.868559	6.58247	0.995718	5.30732	2	91.2384	80.1061	Akashinriki, Barke, Chi_Ba_Damai, FT11, Golden_Promise, Hockett, HOR_3081, HOR_3365, HOR_8148, HOR_9043, HOR_13821, HOR_13942, HOR_21599, Igri, OUN333	Du_Li_Huang, HOR_10350, Morex, RGT_Planet	11.1323
N0.HOG0044786	33.3275	25.9943	28.3165	33.6254	19.0359		21.3637	21.9987	19.5853	22.2232	22.2428	22.6698	25.5974	23.6704	25.6066	18.4212	18.2981	19.2954	19.4863	20.0805	1	116.728	110.134	Akashinriki, Barke, Chi_Ba_Damai, Du_Li_Huang, FT11, Hockett, HOR_3081, HOR_3365, HOR_7552, HOR_8148, HOR_9043, HOR_10350, HOR_13821, HOR_13942, HOR_21599, Igri, Morex, OUN333, RGT_Planet		6.59387
N0.HOG0044787	4.48773	15.7334	10.7164	4.14925	61.1623	10.9805	22.2009	10.3316	10.9931	16.8049	13.3505	20.1738	17.1183	17.3678	20.6314	22.3741	16.805	13.4994	17.5799	17.5934	2	159.591	127.017	Akashinriki, Barke, Chi_Ba_Damai, Du_Li_Huang, Golden_Promise, Hockett, HOR_3081, HOR_3365, HOR_7552, HOR_8148, HOR_9043, HOR_10350, HOR_13821, HOR_13942, HOR_21599, Igri, Morex, OUN333, RGT_Planet	FT11	32.5747
N0.HOG0044789	42.5106	60.2191	51.558	61.0441	46.097	60.2729	62.3461	59.651	60.0359	39.9938	47.472	46.7371	61.96	83.5718	88.266	44.8449	56.7136	59.3183	80.9479	50.1192	1	165.348	163.719	Akashinriki, Barke, Chi_Ba_Damai, Du_Li_Huang, FT11, Golden_Promise, Hockett, HOR_3081, HOR_3365, HOR_7552, HOR_8148, HOR_9043, HOR_10350, HOR_13821, HOR_13942, HOR_21599, Igri, Morex, OUN333, RGT_Planet		1.62967
N0.HOG0044799	54.2499	55.7997	51.2375	61.3482	55.9758	61.5132	57.0737	51.0781	56.5211	60.2761	60.4754	45.6731	60.8931	55.3519	58.0157	57.5072	56.1477	51.3939	55.1409	54.7901	1	117.535	125.578	Akashinriki, Barke, Chi_Ba_Damai, Du_Li_Huang, FT11, Golden_Promise, Hockett, HOR_3081, HOR_3365, HOR_7552, HOR_8148, HOR_9043, HOR_10350, HOR_13821, HOR_13942, HOR_21599, Igri, Morex, OUN333, RGT_Planet		-8.04378
N0.HOG0044800	13.4754	35.2736	14.6382	25.7379	25.2843	31.0648	32.0027	26.8776	43.7043	34.9203	21.251	30.8307	31.7695	25.5662	40.719	21.2779	34.1794	25.9714	24.1789	23.1935	1	143.55	152.557	Akashinriki, Barke, Chi_Ba_Damai, Du_Li_Huang, FT11, Golden_Promise, Hockett, HOR_3081, HOR_3365, HOR_7552, HOR_8148, HOR_9043, HOR_10350, HOR_13821, HOR_13942, HOR_21599, Igri, Morex, OUN333, RGT_Planet		-9.00748
N0.HOG0044801	51.8958	57.9008	58.6513	54.1405	59.2858	50.7637	65.836	47.3231	79.3863	49.4292	59.7615	43.7729	63.2076	76.0077	63.9163	52.0002	55.8731	52.1967	56.1178	44.6118	1	150.953	156.785	Akashinriki, Barke, Chi_Ba_Damai, Du_Li_Huang, FT11, Golden_Promise, Hockett, HOR_3081, HOR_3365, HOR_7552, HOR_8148, HOR_9043, HOR_10350, HOR_13821, HOR_13942, HOR_21599, Igri, Morex, OUN333, RGT_Planet		-5.83283
N0.HOG0044802	54.9222	69.2427	56.211	54.8705	64.9287	63.658	62.2077	34.931	92.4152	56.7545	62.1581	36.1307	66.5757	69.1467	40.1361	49.8185	66.6053	49.6965	49.7748	52.6293	1	164.753	173.657	Akashinriki, Barke, Chi_Ba_Damai, Du_Li_Huang, FT11, Golden_Promise, Hockett, HOR_3081, HOR_3365, HOR_7552, HOR_8148, HOR_9043, HOR_10350, HOR_13821, HOR_13942, HOR_21599, Igri, Morex, OUN333, RGT_Planet		-8.90473
N0.HOG0044806	35.555	36.0415	32.7768	40.1486	37.145	33.9317	38.2427	36.5861	39.4434	38.4936		36.456	39.0787	38.7887	36.6709	38.2877	36.0791	39.0404	40.1664	36.2854	1	85.4362	91.28	Akashinriki, Barke, Chi_Ba_Damai, Du_Li_Huang, FT11, Golden_Promise, Hockett, HOR_3081, HOR_3365, HOR_7552, HOR_9043, HOR_10350, HOR_13821, HOR_13942, HOR_21599, Igri, Morex, OUN333, RGT_Planet		-5.84378
N0.HOG0044809	2.23657	4.38698	2.71508	3.14815	8.81238	2.17512	2.6165	7.3362	2.80976	3.0152	2.50633	2.68318	5.91222	8.1868	2.81935	7.67909	2.71835	2.49807	2.1447	2.58805	2	94.312	65.6573	Akashinriki, Chi_Ba_Damai, Du_Li_Huang, Golden_Promise, Hockett, HOR_3365, HOR_7552, HOR_8148, HOR_9043, HOR_13942, Igri, Morex, OUN333, RGT_Planet	Barke, FT11, HOR_3081, HOR_10350, HOR_13821, HOR_21599	28.6547
N0.HOG0044810	5.83354	3.69129	4.53623	10.3735	2.97379	5.44005	3.59826	5.96742	9.04682	11.4949	5.47732	3.40072	5.41251	6.43635	6.17196	2.43492	5.98705	5.29375	6.40242	5.09656	1	95.3166	95.6438	Akashinriki, Barke, Chi_Ba_Damai, Du_Li_Huang, FT11, Golden_Promise, Hockett, HOR_3081, HOR_3365, HOR_7552, HOR_8148, HOR_9043, HOR_10350, HOR_13821, HOR_13942, HOR_21599, Igri, Morex, OUN333, RGT_Planet		-0.327253
N0.HOG0044812	0.997013	0.804095	1.0648	0.864006	1.31677	1.04796	0.821335	1.05965	1.22694	0.983662		0.702136	1.04671	1.11761	0.963143	1.37424	0.834487	0.832424	1.06901	0.827885	1	-6.26167	-6.4998	Akashinriki, Barke, Chi_Ba_Damai, Du_Li_Huang, FT11, Golden_Promise, Hockett, HOR_3081, HOR_3365, HOR_7552, HOR_9043, HOR_10350, HOR_13821, HOR_13942, HOR_21599, Igri, Morex, OUN333, RGT_Planet		0.238134
N0.HOG0044813	0.927103	1.44179	0.448076	0.851864	1.07367	1.08622	1.21591	0.707713	0.935239	1.217	0.868831	1.38199	0.907495	0.88522	1.76034	0.554035	1.02382	0.912616	1.04176	1.4122	1	15.0693	23.3656	Akashinriki, Barke, Chi_Ba_Damai, Du_Li_Huang, FT11, Golden_Promise, Hockett, HOR_3081, HOR_3365, HOR_7552, HOR_8148, HOR_9043, HOR_10350, HOR_13821, HOR_13942, HOR_21599, Igri, Morex, OUN333, RGT_Planet		-8.29632
N0.HOG0044814	74.2592	84.7195	74.1639	75.6819	73.8107	73.7005	87.0738	85.3321	73.7119	76.5598	73.0532	75.5816	75.8971	72.9614	76.2784	75.1532	77.4767	87.8329	75.4089	86.2884	2	127.683	103.601	Akashinriki, Chi_Ba_Damai, Du_Li_Huang, FT11, Golden_Promise, HOR_3365, HOR_7552, HOR_8148, HOR_9043, HOR_10350, HOR_13821, HOR_13942, HOR_21599, Igri, OUN333	Barke, Hockett, HOR_3081, Morex, RGT_Planet	24.0825
N0.HOG0044816	12.3875	26.3534	19.6412	32.5087	25.8083	20.4073	18.8185	27.9906	25.8907	23.7644	19.2124	20.9321	33.7433	29.774	20.9122	33.3867	29.7939	23.0904	18.7063	25.2927	1	131.207	139.485	Akashinriki, Barke, Chi_Ba_Damai, Du_Li_Huang, FT11, Golden_Promise, Hockett, HOR_3081, HOR_3365, HOR_7552, HOR_8148, HOR_9043, HOR_10350, HOR_13821, HOR_13942, HOR_21599, Igri, Morex, OUN333, RGT_Planet		-8.2779
N0.HOG0044830	1.06383	1.45587	2.16978	1.17363	1.10509	0.730913	0.820399	0.910459	1.5456	3.67869	1.02844	5.42523	1.64361	1.12573	1.6898	1.39297	1.07156	0.85349	5.78057	1.67123	2	76.5304	54.8494	Akashinriki, Barke, Chi_Ba_Damai, Du_Li_Huang, FT11, Golden_Promise, Hockett, HOR_3081, HOR_3365, HOR_8148, HOR_10350, HOR_13821, HOR_13942, HOR_21599, Igri, Morex, RGT_Planet	HOR_7552, HOR_9043, OUN333	21.6809
N0.HOG0044834	46.226	47.8653	47.4955	49.8955	49.8021	77.2625	46.7144	47.6983	48.5384	48.393	48.4919	46.2793	47.2628	49.613	48.0692	47.3531	48.1556	44.9114	46.2931	44.7271	2	138.354	78.4547	Akashinriki, Barke, Chi_Ba_Damai, Du_Li_Huang, FT11, Hockett, HOR_3081, HOR_3365, HOR_7552, HOR_8148, HOR_9043, HOR_10350, HOR_13821, HOR_13942, HOR_21599, Igri, Morex, OUN333, RGT_Planet	Golden_Promise	59.8995
N0.HOG0044835	12.483	26.9402	9.94097	41.3836	33.9036	27.2571	27.1536	32.5927	30.0133	27.1992	25.0322	15.1159	16.8567	30.7725	32.916	30.2439	27.2221	31.0717	29.7874	26.5902	1	143.391	142.673	Akashinriki, Barke, Chi_Ba_Damai, Du_Li_Huang, FT11, Golden_Promise, Hockett, HOR_3081, HOR_3365, HOR_7552, HOR_8148, HOR_9043, HOR_10350, HOR_13821, HOR_13942, HOR_21599, Igri, Morex, OUN333, RGT_Planet		0.717498
N0.HOG0044839	64.1813	37.7655	51.7325	51.9649	42.9773	58.8023	38.6433	61.0496	35.0456	54.3022	36.7657	43.9523	41.6406	38.685	39.3403	61.476	39.3427	29.1954	34.1235	33.3209	1	156.306	154.588	Akashinriki, Barke, Chi_Ba_Damai, Du_Li_Huang, FT11, Golden_Promise, Hockett, HOR_3081, HOR_3365, HOR_7552, HOR_8148, HOR_9043, HOR_10350, HOR_13821, HOR_13942, HOR_21599, Igri, Morex, OUN333, RGT_Planet		1.71789
N0.HOG0044841	7.68115	1.55452	9.46886	19.228	4.84116	6.17032	3.97796	5.12019	5.18169	6.05986	5.12233	3.50441	8.96452	5.89844	7.59331	6.25753	9.07974	5.30191	7.54463	4.98442	2	112.375	90.5177	Akashinriki, Barke, Chi_Ba_Damai, FT11, Golden_Promise, Hockett, HOR_3081, HOR_3365, HOR_7552, HOR_8148, HOR_9043, HOR_10350, HOR_13821, HOR_13942, HOR_21599, Igri, Morex, OUN333, RGT_Planet	Du_Li_Huang	21.8576
N0.HOG0044842	1.22369	1.1003	0.901288	1.10571	0.810346	0.920146	0.874269	1.02778	0.822797	0.881331		0.773559	0.810632	1.07474	0.935383	1.30042	0.759537	0.952241	1.36444	1.10281	1	-6.73151	-2.97218	Akashinriki, Barke, Chi_Ba_Damai, Du_Li_Huang, FT11, Golden_Promise, Hockett, HOR_3081, HOR_3365, HOR_7552, HOR_9043, HOR_10350, HOR_13821, HOR_13942, HOR_21599, Igri, Morex, OUN333, RGT_Planet		-3.75933
N0.HOG0044843	97.2523	96.9326	97.0844	97.1259	96.8283	97.1675	98.2109	95.7659	96.9924	98.3002	96.8272	96.9139	97.3585	96.2447	97.5977	97.4379	98.8383	98.4578	97.0649	98.5928	1	52.0498	54.566	Akashinriki, Barke, Chi_Ba_Damai, Du_Li_Huang, FT11, Golden_Promise, Hockett, HOR_3081, HOR_3365, HOR_7552, HOR_8148, HOR_9043, HOR_10350, HOR_13821, HOR_13942, HOR_21599, Igri, Morex, OUN333, RGT_Planet		-2.51624
N0.HOG0044844	0.841423	1.00161	0.904239	0.558281	0.726594	1.02552	0.612533	0.505545	1.47733	0.939677		0.522342	0.905319	0.467797	2.11117	1.08722	0.617828	1.03245	0.937767	1.30151	1	23.6213	26.2995	Akashinriki, Barke, Chi_Ba_Damai, Du_Li_Huang, FT11, Golden_Promise, Hockett, HOR_3081, HOR_3365, HOR_7552, HOR_9043, HOR_10350, HOR_13821, HOR_13942, HOR_21599, Igri, Morex, OUN333, RGT_Planet		-2.67816
N0.HOG0044852	65.2941	11.6386	22.3985	70.0639	65.5651	17.3947	41.615	22.9558	65.4311	72.4154	27.2259	44.3762	40.0473	43.5398	76.0846	41.8182	24.378	11.8121	57.9604	29.0179	1	184.175	184.449	Akashinriki, Barke, Chi_Ba_Damai, Du_Li_Huang, FT11, Golden_Promise, Hockett, HOR_3081, HOR_3365, HOR_7552, HOR_8148, HOR_9043, HOR_10350, HOR_13821, HOR_13942, HOR_21599, Igri, Morex, OUN333, RGT_Planet		-0.273645
N0.HOG0044856	24.5492	26.7987	21.6469	34.2794	22.9736	16.36	19.856	20.9532	23.1919	31.4896	23.3176	27.5589	27.779	23.9396	21.8032	25.3438	22.0885	33.4421	24.0392	15.0966	1	125.717	130.312	Akashinriki, Barke, Chi_Ba_Damai, Du_Li_Huang, FT11, Golden_Promise, Hockett, HOR_3081, HOR_3365, HOR_7552, HOR_8148, HOR_9043, HOR_10350, HOR_13821, HOR_13942, HOR_21599, Igri, Morex, OUN333, RGT_Planet		-4.59473
N0.HOG0044857	97.5407	96.3834	97.0931	97.4105	97.3326	97.7823	97.5395	97.1043	97.7461	97.3779		97.0368	95.8341	97.3611	97.0647	96.959	95.8006	98.3515	96.4697	97.7749	1	42.7837	47.516	Akashinriki, Barke, Chi_Ba_Damai, Du_Li_Huang, FT11, Golden_Promise, Hockett, HOR_3081, HOR_3365, HOR_7552, HOR_9043, HOR_10350, HOR_13821, HOR_13942, HOR_21599, Igri, Morex, OUN333, RGT_Planet		-4.73234
N0.HOG0044859	36.4183	38.8174	38.9274	40.0658	35.1492	36.5099	35.2345	39.6611	34.7063	37.9126	37.5323	38.896	37.9439	36.5835	36.3649	41.1406	41.259	31.926	38.4727	34.1526	1	96.9201	105.47	Akashinriki, Barke, Chi_Ba_Damai, Du_Li_Huang, FT11, Golden_Promise, Hockett, HOR_3081, HOR_3365, HOR_7552, HOR_8148, HOR_9043, HOR_10350, HOR_13821, HOR_13942, HOR_21599, Igri, Morex, OUN333, RGT_Planet		-8.54976
N0.HOG0044860	90.2018	91.4526	90.312	91.2489	88.6376		91.2989	91.9213	91.1564	91.3014	88.1948	91.3103	91.017	91.1933	91.2927	91.6429	91.3163	91.37	90.4402	91.2679	2	57.5001	47.2331	Akashinriki, Barke, Chi_Ba_Damai, Du_Li_Huang, Hockett, HOR_3081, HOR_3365, HOR_7552, HOR_9043, HOR_10350, HOR_13821, HOR_13942, HOR_21599, Igri, Morex, OUN333, RGT_Planet	FT11, HOR_8148	10.267
N0.HOG0044864	83.0713	88.4968	91.7742	95.3928	91.2635	75.1716	83.4851	77.1643	82.1229	86.5049	93.2759	90.6395	95.5313	88.7245	89.1866	86.8433	95.4853	92.3932	80.3889	83.7221	1	133.428	139.955	Akashinriki, Barke, Chi_Ba_Damai, Du_Li_Huang, FT11, Golden_Promise, Hockett, HOR_3081, HOR_3365, HOR_7552, HOR_8148, HOR_9043, HOR_10350, HOR_13821, HOR_13942, HOR_21599, Igri, Morex, OUN333, RGT_Planet		-6.52664
N0.HOG0044868	95.2532	96.6382	97.0741	96.5575	95.4565	97.0047	95.4806	96.3672	96.085	97.4015	97.7331	94.9259	96.1451	96.1143	97.331	95.385	97.9865	98.5125	95.8252	95.8469	1	61.2997	67.7863	Akashinriki, Barke, Chi_Ba_Damai, Du_Li_Huang, FT11, Golden_Promise, Hockett, HOR_3081, HOR_3365, HOR_7552, HOR_8148, HOR_9043, HOR_10350, HOR_13821, HOR_13942, HOR_21599, Igri, Morex, OUN333, RGT_Planet		-6.4866
N0.HOG0044871	96.0164	96.425	94.6233	97.5925	94.6947	96.8944	98.3968	92.351	94.5903	92.9626	95.9345	89.6818	98.1987	97.9524	94.1508	95.4383	95.4861	94.8709	96.2569	96.0933	1	91.6455	97.5653	Akashinriki, Barke, Chi_Ba_Damai, Du_Li_Huang, FT11, Golden_Promise, Hockett, HOR_3081, HOR_3365, HOR_7552, HOR_8148, HOR_9043, HOR_10350, HOR_13821, HOR_13942, HOR_21599, Igri, Morex, OUN333, RGT_Planet		-5.91974
N0.HOG0044875	35.7497	29.8822	34.2061	31.6249	26.024		26.7614	32.6654	26.8748	26.3678	26.1722	28.2256	42.3257	27.9602	53.182	34.1039	28.6843	35.9394	36.6332	38.8078	1	132.093	135.111	Akashinriki, Barke, Chi_Ba_Damai, Du_Li_Huang, FT11, Hockett, HOR_3081, HOR_3365, HOR_7552, HOR_8148, HOR_9043, HOR_10350, HOR_13821, HOR_13942, HOR_21599, Igri, Morex, OUN333, RGT_Planet		-3.01781
N0.HOG0044878	89.5861	89.2282	90.0362	90.0271	90.2979		88.385	88.2384	89.9872	90.7216	88.4255	89.1558	88.7509	88.8675	89.0744	89.0993	88.7991	88.9821	89.4593	88.9928	1	44.368	49.581	Akashinriki, Barke, Chi_Ba_Damai, Du_Li_Huang, FT11, Hockett, HOR_3081, HOR_3365, HOR_7552, HOR_8148, HOR_9043, HOR_10350, HOR_13821, HOR_13942, HOR_21599, Igri, Morex, OUN333, RGT_Planet		-5.21292
N0.HOG0044884	8.63325	11.8173	6.7272	10.3022	6.16646	7.63158	12.5968	7.21657	7.98321	13.6296	11.323	10.1639	12.0978	12.0659	12.5697	11.775	7.69131	13.8534	9.23138	10.4867	1	96.5569	99.4841	Akashinriki, Barke, Chi_Ba_Damai, Du_Li_Huang, FT11, Golden_Promise, Hockett, HOR_3081, HOR_3365, HOR_7552, HOR_8148, HOR_9043, HOR_10350, HOR_13821, HOR_13942, HOR_21599, Igri, Morex, OUN333, RGT_Planet		-2.92721
N0.HOG0044885	31.7466	34.659	31.5559	36.7536	33.4202	41.1756	36.6407	37.2033	33.7653	37.8416	35.7546	41.5516	36.9734	39.4516	41.8818	39.8465	39.7806	42.4076	35.3566	38.2031	1	109.189	115.699	Akashinriki, Barke, Chi_Ba_Damai, Du_Li_Huang, FT11, Golden_Promise, Hockett, HOR_3081, HOR_3365, HOR_7552, HOR_8148, HOR_9043, HOR_10350, HOR_13821, HOR_13942, HOR_21599, Igri, Morex, OUN333, RGT_Planet		-6.50971
N0.HOG0044890	99.1435	97.1247	97.7703	100	98.5337	96.2228	94.9068	94.9883	94.2286	96.6882	98.0769	96.8963	99.3939	97.1644	96.4674	97.878	98.7482	98.2639	96.5385	97.4359	1	78.6597	87.0195	Akashinriki, Barke, Chi_Ba_Damai, Du_Li_Huang, FT11, Golden_Promise, Hockett, HOR_3081, HOR_3365, HOR_7552, HOR_8148, HOR_9043, HOR_10350, HOR_13821, HOR_13942, HOR_21599, Igri, Morex, OUN333, RGT_Planet		-8.35977
N0.HOG0044891	97.544	96.4124	97.1325	97.8665	95.8726	96.064	97.2709	97.186	96.8654	98.1398	97.4576	95.2797	95.8163	96.7904	96.2616	97.7535	95.7625	95.9116	95.9135	98.4479	1	58.0317	61.3299	Akashinriki, Barke, Chi_Ba_Damai, Du_Li_Huang, FT11, Golden_Promise, Hockett, HOR_3081, HOR_3365, HOR_7552, HOR_8148, HOR_9043, HOR_10350, HOR_13821, HOR_13942, HOR_21599, Igri, Morex, OUN333, RGT_Planet		-3.29819
N0.HOG0044894	97.9088	18.3035	98.4452	86.0672	15.6381	22.6261	20.6664	20.3304	85.2227	98.5873	32.2416	33.4565	27.337	19.1931	19.2528	16.708	20.1111	19.5269	97.2106	32.3822	2	202.793	166.818	Barke, FT11, Golden_Promise, Hockett, HOR_3081, HOR_8148, HOR_9043, HOR_10350, HOR_13821, HOR_13942, HOR_21599, Igri, Morex, RGT_Planet	Akashinriki, Chi_Ba_Damai, Du_Li_Huang, HOR_3365, HOR_7552, OUN333	35.9747
N0.HOG0044899	0.920397	1.20262	0.572264	0.536988	0.460785	0.364883	1.47304	0.59392	0.862979	0.940657		58.9494	0.662486	1.33162	0.595566	1.02394	1.69568	1.46597	0.890691	0.773655	2	157.175	26.5142	HOR_9043	Akashinriki, Barke, Chi_Ba_Damai, Du_Li_Huang, FT11, Golden_Promise, Hockett, HOR_3081, HOR_3365, HOR_7552, HOR_10350, HOR_13821, HOR_13942, HOR_21599, Igri, Morex, OUN333, RGT_Planet	130.661
N0.HOG0044900	92.6757	89.7178	90.3229	90.7683	89.7863	88.2451	89.2716		89.512	90.9575	90.0921	90.2921	90.258	90.1953	89.791	90.2474	66.1428	90.3508	91.288	90.1876	2	124.203	57.1301	Akashinriki, Barke, Chi_Ba_Damai, Du_Li_Huang, FT11, Golden_Promise, Hockett, HOR_3365, HOR_7552, HOR_8148, HOR_9043, HOR_10350, HOR_13821, HOR_13942, HOR_21599, Morex, OUN333, RGT_Planet	Igri	67.0729
N0.HOG0044902	11.807	37.8831	39.877	46.4207	29.9904	41.054	43.3081	37.0461	34.3251	46.6079	27.5922	26.7682	54.9968	41.6579	46.9441	32.6369	33.1776	37.9322	2.53654	39.4051	1	161.321	161.768	Akashinriki, Barke, Chi_Ba_Damai, Du_Li_Huang, FT11, Golden_Promise, Hockett, HOR_3081, HOR_3365, HOR_7552, HOR_8148, HOR_9043, HOR_10350, HOR_13821, HOR_13942, HOR_21599, Igri, Morex, OUN333, RGT_Planet		-0.446493
N0.HOG0044903	66.6794	65.5931	89.7791	71.6636	73.0881	65.4152	67.8513	73.5489	63.9225	66.3569	65.2546	65.5117	68.063	67.8938	71.3448	68.296	69.647	67.8394	69.7168	66.6819	2	130.139	102.232	Akashinriki, Barke, Du_Li_Huang, FT11, Golden_Promise, Hockett, HOR_3081, HOR_3365, HOR_7552, HOR_8148, HOR_9043, HOR_10350, HOR_13821, HOR_13942, HOR_21599, Igri, Morex, OUN333, RGT_Planet	Chi_Ba_Damai	27.9077
N0.HOG0044908	74.6816	74.4365	74.8315	75.5305	76.5568	76.6535	75.1194	75.538	74.5656	74.7964		75.3352	75.1852	74.4304	76.0666	74.9227	76.0524	74.3563	75.2183	75.3578	1	44.7519	50.3982	Akashinriki, Barke, Chi_Ba_Damai, Du_Li_Huang, FT11, Golden_Promise, Hockett, HOR_3081, HOR_3365, HOR_7552, HOR_9043, HOR_10350, HOR_13821, HOR_13942, HOR_21599, Igri, Morex, OUN333, RGT_Planet		-5.64623
N0.HOG0044914	69.3484	79.9956	67.9951	75.6838	64.6314	48.2992	71.6681	62.6692	65.3466	72.5615	65.5522	79.6841	74.1189	71.1516	66.8914	75.8004	59.5323	77.664	49.0904	70.6284	1	148.449	153.336	Akashinriki, Barke, Chi_Ba_Damai, Du_Li_Huang, FT11, Golden_Promise, Hockett, HOR_3081, HOR_3365, HOR_7552, HOR_8148, HOR_9043, HOR_10350, HOR_13821, HOR_13942, HOR_21599, Igri, Morex, OUN333, RGT_Planet		-4.8877
N0.HOG0044916	95.1117	96.1588	94.2194	96.9599	96.9613	95.8218	95.8829	96.1341	96.033	96.1309	95.8963	93.3472	95.1639	95.6001	95.4671	95.7526	96.3881	97.251	95.7652	96.2046	1	57.3568	60.6973	Akashinriki, Barke, Chi_Ba_Damai, Du_Li_Huang, FT11, Golden_Promise, Hockett, HOR_3081, HOR_3365, HOR_7552, HOR_8148, HOR_9043, HOR_10350, HOR_13821, HOR_13942, HOR_21599, Igri, Morex, OUN333, RGT_Planet		-3.34054
N0.HOG0044917	9.38745	16.408	12.3475	10.8219	14.9413	12.1195	13.9207	11.7098	14.3395	14.0728	12.3678	8.73443	10.9589	14.9039	18.0358	12.1804	10.3168	14.8032	13.913	11.6972	1	95.9195	104.55	Akashinriki, Barke, Chi_Ba_Damai, Du_Li_Huang, FT11, Golden_Promise, Hockett, HOR_3081, HOR_3365, HOR_7552, HOR_8148, HOR_9043, HOR_10350, HOR_13821, HOR_13942, HOR_21599, Igri, Morex, OUN333, RGT_Planet		-8.63068
N0.HOG0044920	97.9752	97.4669	97.7972	96.8359	97.0311	97.4194	96.7783	97.6788	97.619	97.4308		97.1071	96.7063	97.2638	97.1155	97.6955	97.9423	97.434	97.4516	96.7607	1	23.8216	29.4191	Akashinriki, Barke, Chi_Ba_Damai, Du_Li_Huang, FT11, Golden_Promise, Hockett, HOR_3081, HOR_3365, HOR_7552, HOR_9043, HOR_10350, HOR_13821, HOR_13942, HOR_21599, Igri, Morex, OUN333, RGT_Planet		-5.59755
N0.HOG0044923	47.9535	50.8354	49.909	50.3816	50.1068	47.9662	52.2908	51.2972	49.1897	50.0242	51.6931	50.3761	52.4865	54.9336	53.0126	51.057	51.1413	48.9313	50.7642	49.7482	1	82.4853	90.4613	Akashinriki, Barke, Chi_Ba_Damai, Du_Li_Huang, FT11, Golden_Promise, Hockett, HOR_3081, HOR_3365, HOR_7552, HOR_8148, HOR_9043, HOR_10350, HOR_13821, HOR_13942, HOR_21599, Igri, Morex, OUN333, RGT_Planet		-7.97605
N0.HOG0044928	25.8421	54.843	25.3678	36.6834	18.6668		39.0225	27.715	24.5303	55.7193	52.9644	40.8528	40.1743	42.349	29.0148	33.4406	34.3729	45.4352	31.4197	40.9888	1	148.469	156.3	Akashinriki, Barke, Chi_Ba_Damai, Du_Li_Huang, FT11, Hockett, HOR_3081, HOR_3365, HOR_7552, HOR_8148, HOR_9043, HOR_10350, HOR_13821, HOR_13942, HOR_21599, Igri, Morex, OUN333, RGT_Planet		-7.83074
N0.HOG0044929	1.20387	0.800007	0.893117	1.68403	0.997429	0.926157	0.774906	0.768755	0.988285	0.742779	0.840721	0.830836	0.71111	0.844577	1.52316	0.716145	0.985534	0.787115	0.876725	0.906119	2	7.30304	-2.98008	Barke, Chi_Ba_Damai, FT11, Golden_Promise, Hockett, HOR_3081, HOR_3365, HOR_7552, HOR_8148, HOR_9043, HOR_10350, HOR_13821, HOR_21599, Igri, Morex, OUN333, RGT_Planet	Akashinriki, Du_Li_Huang, HOR_13942	10.2831
N0.HOG0044930	97.1871	96.339	96.8318	95.6608	97.0761	96.9593	96.725	97.4655	96.566	97.2947	98.1066	97.7995	97.0866	97.2908	96.1152	97.7733	96.0698	97.2742	96.9066	97.3409	1	42.5091	50.1876	Akashinriki, Barke, Chi_Ba_Damai, Du_Li_Huang, FT11, Golden_Promise, Hockett, HOR_3081, HOR_3365, HOR_7552, HOR_8148, HOR_9043, HOR_10350, HOR_13821, HOR_13942, HOR_21599, Igri, Morex, OUN333, RGT_Planet		-7.67847
N0.HOG0044933	98.0799	97.2577	92.2724	97.5882	95.9832	95.8775	95.4083	96.5968	95.989	96.8787	96.5727	94.8275	94.1152	96.5642	96.902	97.2523	97.4173	97.6205	95.253	95.9182	1	74.5139	78.765	Akashinriki, Barke, Chi_Ba_Damai, Du_Li_Huang, FT11, Golden_Promise, Hockett, HOR_3081, HOR_3365, HOR_7552, HOR_8148, HOR_9043, HOR_10350, HOR_13821, HOR_13942, HOR_21599, Igri, Morex, OUN333, RGT_Planet		-4.25113
N0.HOG0044934	0.985576	0.806529	0.789173	0.577946	0.885878	0.914225	0.838905	0.871806	0.733566	0.65317	1.06728	0.901667	0.857161	0.92149	0.891888	1.17194	1.02418	5.13751	0.684917	0.920729	2	60.2917	-9.8228	Akashinriki, Barke, Chi_Ba_Damai, Du_Li_Huang, FT11, Golden_Promise, Hockett, HOR_3081, HOR_3365, HOR_7552, HOR_8148, HOR_9043, HOR_10350, HOR_13821, HOR_13942, HOR_21599, Igri, OUN333, RGT_Planet	Morex	70.1145
N0.HOG0044943	55.3964	53.8175	51.6174	55.1774	57.6366	52.9891	54.6521	54.4473	56.8032	54.3634	52.3143	55.6794	55.0929	54.697	56.9438	52.3641	52.2902	56.6181	52.9427	50.4551	1	88.3876	95.9861	Akashinriki, Barke, Chi_Ba_Damai, Du_Li_Huang, FT11, Golden_Promise, Hockett, HOR_3081, HOR_3365, HOR_7552, HOR_8148, HOR_9043, HOR_10350, HOR_13821, HOR_13942, HOR_21599, Igri, Morex, OUN333, RGT_Planet		-7.59855
N0.HOG0044951	65.4012	55.6197	60.6395	58.8776	57.549	22.7778	73.5349	56.3214	58.4383	24.2161		55.7054	63.4487	63.4857	69.7206	72.1742	57.7838	61.5684	64.0221	56.3486	2	156.905	138.327	Akashinriki, Barke, Chi_Ba_Damai, Du_Li_Huang, FT11, Hockett, HOR_3081, HOR_3365, HOR_9043, HOR_10350, HOR_13821, HOR_13942, HOR_21599, Igri, Morex, OUN333, RGT_Planet	Golden_Promise, HOR_7552	18.5774
N0.HOG0044955	41.9033	50.481	47.7676	46.5348	45.9158		45.7961	46.5351	46.9562	44.4268	44.6092	48.9915	48.9644	48.8248	54.0972	46.5463	47.383	50.0866	44.8059	47.9063	1	96.2754	103.983	Akashinriki, Barke, Chi_Ba_Damai, Du_Li_Huang, FT11, Hockett, HOR_3081, HOR_3365, HOR_7552, HOR_8148, HOR_9043, HOR_10350, HOR_13821, HOR_13942, HOR_21599, Igri, Morex, OUN333, RGT_Planet		-7.7076
N0.HOG0044964	96.8549	96.7744	79.0117	96.0525	88.1438	96.9573	98.594	97.3866	97.7559	93.2694	97.6001	96.2969	96.7694	96.8259	96.6031	96.5039	96.4475	98.1062	96.4292	96.8709	2	121.432	84.8491	Akashinriki, Barke, Du_Li_Huang, Golden_Promise, Hockett, HOR_3081, HOR_3365, HOR_8148, HOR_9043, HOR_10350, HOR_13821, HOR_13942, HOR_21599, Igri, Morex, OUN333, RGT_Planet	Chi_Ba_Damai, FT11, HOR_7552	36.5827
N0.HOG0044966	41.514	43.0837	44.3269	44.3373	42.9605	42.3914	45.3167	44.7627	43.6566	44.9813	42.096	46.3034	44.3078	41.926	42.8834	44.9286	45.8776	44.8104	43.7395	45.3735	1	74.4315	80.0288	Akashinriki, Barke, Chi_Ba_Damai, Du_Li_Huang, FT11, Golden_Promise, Hockett, HOR_3081, HOR_3365, HOR_7552, HOR_8148, HOR_9043, HOR_10350, HOR_13821, HOR_13942, HOR_21599, Igri, Morex, OUN333, RGT_Planet		-5.59728
N0.HOG0044967	31.6171	46.3885	22.7774	44.3265	41.8255	28.9943	46.8156	33.1819	37.4289	26.113	47.6346	39.0162	49.9138	43.704	42.8948	46.0648	36.4244	54.1319	32.8782	33.8074	1	147.012	153.521	Akashinriki, Barke, Chi_Ba_Damai, Du_Li_Huang, FT11, Golden_Promise, Hockett, HOR_3081, HOR_3365, HOR_7552, HOR_8148, HOR_9043, HOR_10350, HOR_13821, HOR_13942, HOR_21599, Igri, Morex, OUN333, RGT_Planet		-6.50951
N0.HOG0044972	64.8119	72.3141	61.3077	68.3597	61.7881	71.8855	72.5381	71.4425	72.3034	63.8785	69.3902	64.4591	69.5115	70.7369	71.0194	70.5365	72.4607	73.1191	70.8452	73.2876	1	115.778	107.783	Akashinriki, Barke, Chi_Ba_Damai, Du_Li_Huang, FT11, Golden_Promise, Hockett, HOR_3081, HOR_3365, HOR_7552, HOR_8148, HOR_9043, HOR_10350, HOR_13821, HOR_13942, HOR_21599, Igri, Morex, OUN333, RGT_Planet		7.99479
N0.HOG0044973	0.813682	0.908157	0.84159	0.703801	1.24393	0.924392	0.670937	0.942625	0.595555	1.12525	0.778651	0.701381	0.726197	0.849881	0.465317	0.945936	1.33553	1.25855	0.996552	0.944028	1	2.24312	6.47103	Akashinriki, Barke, Chi_Ba_Damai, Du_Li_Huang, FT11, Golden_Promise, Hockett, HOR_3081, HOR_3365, HOR_7552, HOR_8148, HOR_9043, HOR_10350, HOR_13821, HOR_13942, HOR_21599, Igri, Morex, OUN333, RGT_Planet		-4.22791
N0.HOG0044974	1.6355	1.691	1.31588	1.68075	2.12252	8.09383	1.77884	2.02845	1.70509	5.36676		1.40374	2.02822	13.2435	2.15826	2.5203	11.1234	3.01624	1.6087	1.62039	2	106.289	70.9506	Akashinriki, Barke, Chi_Ba_Damai, Du_Li_Huang, FT11, Hockett, HOR_3081, HOR_3365, HOR_9043, HOR_10350, HOR_13942, HOR_21599, Morex, OUN333, RGT_Planet	Golden_Promise, HOR_7552, HOR_13821, Igri	35.3383
N0.HOG0044976	41.3672	42.1627	39.9529	38.2835	29.4322	41.5561	41.101	36.1845	39.8778	41.2863	38.9157	37.3459	41.334	40.2696	40.7161	40.78	43.8942	41.3907	30.4805	40.5028	2	113.386	102.339	Akashinriki, Barke, Chi_Ba_Damai, Du_Li_Huang, Golden_Promise, Hockett, HOR_3081, HOR_3365, HOR_7552, HOR_8148, HOR_9043, HOR_10350, HOR_13821, HOR_13942, HOR_21599, Igri, Morex, RGT_Planet	FT11, OUN333	11.0463
N0.HOG0044977	2.57861	60.8757	3.35392	2.9365	16.1954	3.82386	9.22013	3.1602	2.65274	4.47936		3.58696	3.47212	3.56197	0.857348	3.15951	4.21558	10.5481	2.9685	2.82266	2	157.371	107.634	Akashinriki, Chi_Ba_Damai, Du_Li_Huang, FT11, Golden_Promise, Hockett, HOR_3081, HOR_3365, HOR_7552, HOR_9043, HOR_10350, HOR_13821, HOR_13942, HOR_21599, Igri, Morex, OUN333, RGT_Planet	Barke	49.737
N0.HOG0044978	0.648298	1.44119	1.04491	1.40856	0.557296	1.13607	1.11161	1.02248	0.5739	0.912339	0.806624	1.45764	1.18796	0.734328	1.2606	1.12229	0.80996	1.11875	1.09196	0.822302	1	9.93495	16.7492	Akashinriki, Barke, Chi_Ba_Damai, Du_Li_Huang, FT11, Golden_Promise, Hockett, HOR_3081, HOR_3365, HOR_7552, HOR_8148, HOR_9043, HOR_10350, HOR_13821, HOR_13942, HOR_21599, Igri, Morex, OUN333, RGT_Planet		-6.81421
N0.HOG0044983	4.19508	5.74352	8.22917	7.6198	1.17274	1.05927	9.55086	3.57712	3.94169	4.93731		1.58493	8.68875	3.65414	6.97414	16.1948	7.01126	3.85231	4.57422	3.4596	2	107.217	94.4746	Akashinriki, Barke, Chi_Ba_Damai, Du_Li_Huang, FT11, Golden_Promise, Hockett, HOR_3081, HOR_3365, HOR_7552, HOR_9043, HOR_10350, HOR_13821, HOR_13942, Igri, Morex, OUN333, RGT_Planet	HOR_21599	12.7423
N0.HOG0044984	8.0784	0.681547	6.21226	7.99793	0.802307	0.821536	4.51294	6.96325	7.37296	1.12968	11.4586	1.44869	7.64736	7.60205	1.19834	1.1137	1.27642	7.01248	1.10432	0.748297	2	112.129	81.1161	Akashinriki, Chi_Ba_Damai, Du_Li_Huang, Hockett, HOR_3081, HOR_3365, HOR_8148, HOR_10350, HOR_13821, Morex	Barke, FT11, Golden_Promise, HOR_7552, HOR_9043, HOR_13942, HOR_21599, Igri, OUN333, RGT_Planet	31.0132
N0.HOG0044988	0.778292	1.02548	0.787722	0.536179	0.556548	0.263713	0.961343	0.878361	0.700788	0.818507	1.16515	1.00214	0.796651	0.838624	0.573478	0.308339	0.386003	1.6932	0.87454	1.12769	1	17.2973	24.7943	Akashinriki, Barke, Chi_Ba_Damai, Du_Li_Huang, FT11, Golden_Promise, Hockett, HOR_3081, HOR_3365, HOR_7552, HOR_8148, HOR_9043, HOR_10350, HOR_13821, HOR_13942, HOR_21599, Igri, Morex, OUN333, RGT_Planet		-7.49695
N0.HOG0044989	0.8421	1.28395	1.1054	0.906657	0.91494	0.782484	0.729652	0.894054	0.909057	0.919289	0.928914	0.981986	1.13473	1.04944	0.827919	2.73374	1.20078	1.19386	0.990081	0.895832	2	27.0391	-8.03139	Akashinriki, Barke, Chi_Ba_Damai, Du_Li_Huang, FT11, Golden_Promise, Hockett, HOR_3081, HOR_3365, HOR_7552, HOR_8148, HOR_9043, HOR_10350, HOR_13821, HOR_13942, Igri, Morex, OUN333, RGT_Planet	HOR_21599	35.0705
N0.HOG0044993	30.5816	47.3008	28.4774	48.9027	31.2701	51.2956	50.9483	55.595	52.2164	57.9804	49.1749	43.4962	42.9494	35.5023	50.1318	45.9564	50.2846	34.7801	44.0849	44.3707	1	147.309	147.273	Akashinriki, Barke, Chi_Ba_Damai, Du_Li_Huang, FT11, Golden_Promise, Hockett, HOR_3081, HOR_3365, HOR_7552, HOR_8148, HOR_9043, HOR_10350, HOR_13821, HOR_13942, HOR_21599, Igri, Morex, OUN333, RGT_Planet		0.0362213
N0.HOG0044996	0.864803	0.537303	0.524435	0.964155	1.1572	0.883321	1.22681	0.768897	0.944455	0.862107	1.19499	1.03993	2.65009	0.960705	0.74151	0.978827	0.839609	1.22629	0.642682	1.0858	2	28.8264	5.10051	Akashinriki, Barke, Chi_Ba_Damai, Du_Li_Huang, FT11, Golden_Promise, Hockett, HOR_3081, HOR_3365, HOR_7552, HOR_8148, HOR_9043, HOR_13821, HOR_13942, HOR_21599, Igri, Morex, OUN333, RGT_Planet	HOR_10350	23.7258
N0.HOG0044997	2.9547	0.762753	2.6382	0.823494	1.72413	1.03138	7.69367	7.85247	3.84261	1.16098	7.91629	0.898113	7.07597	2.77365	8.18702	3.05627	8.48954	0.982374	2.83289	0.852472	2	105.179	87.3308	Hockett, HOR_3081, HOR_8148, HOR_10350, HOR_13942, Igri	Akashinriki, Barke, Chi_Ba_Damai, Du_Li_Huang, FT11, Golden_Promise, HOR_3365, HOR_7552, HOR_9043, HOR_13821, HOR_21599, Morex, OUN333, RGT_Planet	17.8486
N0.HOG0044998	53.2358	50.1265	53.0743	54.662	56.3272	51.3183	55.5576	57.068	96.0222	54.6527	52.1986	51.4582	55.1233	49.5466	58.1708	55.6166	56.7869	52.7916	53.333	51.2109	2	152.774	98.1013	Akashinriki, Barke, Chi_Ba_Damai, Du_Li_Huang, FT11, Golden_Promise, Hockett, HOR_3081, HOR_7552, HOR_8148, HOR_9043, HOR_10350, HOR_13821, HOR_13942, HOR_21599, Igri, Morex, OUN333, RGT_Planet	HOR_3365	54.6729
N0.HOG0045006	5.63506	64.804	6.4885	24.0308	49.0105	44.8064	56.9308	54.1587	34.7848	11.4102		54.8008	53.5383	55.2837	33.538	37.4192	56.2868	56.11	37.6763	50.549	1	168.826	162.928	Akashinriki, Barke, Chi_Ba_Damai, Du_Li_Huang, FT11, Golden_Promise, Hockett, HOR_3081, HOR_3365, HOR_7552, HOR_9043, HOR_10350, HOR_13821, HOR_13942, HOR_21599, Igri, Morex, OUN333, RGT_Planet		5.89746
N0.HOG0045010	1.04379	1.02466	1.07408	1.03213	1.14471	0.833275	1.02443	0.994096	0.644582	1.2112	0.547631	0.699612	1.17747	0.776554	0.949159	0.654461	0.902413	1.17415	0.6888	0.825185	1	-2.38175	1.78181	Akashinriki, Barke, Chi_Ba_Damai, Du_Li_Huang, FT11, Golden_Promise, Hockett, HOR_3081, HOR_3365, HOR_7552, HOR_8148, HOR_9043, HOR_10350, HOR_13821, HOR_13942, HOR_21599, Igri, Morex, OUN333, RGT_Planet		-4.16356
N0.HOG0045017	2.42278	2.47797	1.50939	1.44936	0.526597	0.889005	2.21024	1.15429	0.729326	0.439911	0.986247	0.369675	0.947725	1.45421	1.0375	1.49773	0.783322	0.300875	1.55489	1.90983	1	44.9841	48.9705	Akashinriki, Barke, Chi_Ba_Damai, Du_Li_Huang, FT11, Golden_Promise, Hockett, HOR_3081, HOR_3365, HOR_7552, HOR_8148, HOR_9043, HOR_10350, HOR_13821, HOR_13942, HOR_21599, Igri, Morex, OUN333, RGT_Planet		-3.98635
N0.HOG0045018	1.39121	0.702004	0.865132	0.957161	0.773224	0.638648	0.727447	1.29751	2.97346	0.755372	1.00857	2.81891	0.803635	1.6705	1.06642	2.22065	0.938389	0.910794	0.861739	2.33365	2	48.9436	35.2055	Barke, Chi_Ba_Damai, Du_Li_Huang, FT11, Golden_Promise, Hockett, HOR_7552, HOR_8148, HOR_10350, HOR_13942, Igri, Morex, OUN333	Akashinriki, HOR_3081, HOR_3365, HOR_9043, HOR_13821, HOR_21599, RGT_Planet	13.7381
N0.HOG0045019	7.15895	72.289	7.02842	14.2002	7.2929	5.48326	9.42449	38.4465	3.2741	16.3368	9.62996	9.19242	18.5081	12.7222	12.7194	39.4897	16.2004	18.6858	6.67288	10.0211	2	173.224	156.211	Akashinriki, Chi_Ba_Damai, Du_Li_Huang, FT11, Golden_Promise, Hockett, HOR_3365, HOR_7552, HOR_8148, HOR_9043, HOR_10350, HOR_13821, HOR_13942, Igri, Morex, OUN333, RGT_Planet	Barke, HOR_3081, HOR_21599	17.0128
N0.HOG0045022	32.6154	30.1787	35.6081	40.0738	30.4623	34.1044	33.658	32.2214	32.5266	35.6801	34.6495	34.738	35.132	33.4421	33.3037	31.6157	34.0595	33.2013	36.4024	30.0495	1	96.0227	104.594	Akashinriki, Barke, Chi_Ba_Damai, Du_Li_Huang, FT11, Golden_Promise, Hockett, HOR_3081, HOR_3365, HOR_7552, HOR_8148, HOR_9043, HOR_10350, HOR_13821, HOR_13942, HOR_21599, Igri, Morex, OUN333, RGT_Planet		-8.57095
N0.HOG0045024	0.736504	1.11082	0.891537	0.77289	0.873967	0.83261	0.510428	0.844456	1.15274	0.691784		0.751493	0.875253	0.919882	1.13014	0.976371	0.955203	0.837301	0.76597	0.975971	1	-11.1226	-2.19176	Akashinriki, Barke, Chi_Ba_Damai, Du_Li_Huang, FT11, Golden_Promise, Hockett, HOR_3081, HOR_3365, HOR_7552, HOR_9043, HOR_10350, HOR_13821, HOR_13942, HOR_21599, Igri, Morex, OUN333, RGT_Planet		-8.93081
N0.HOG0045027	32.2549	31.1627	30.7702	28.0539	28.2304	31.2593	31.1397	28.5377	33.3636	32.7071	32.8918	30.4822	32.0323	34.3947	31.6925	32.515	29.9741	39.2275	29.6619	32.3364	2	97.9298	85.2104	Morex	Akashinriki, Barke, Chi_Ba_Damai, Du_Li_Huang, FT11, Golden_Promise, Hockett, HOR_3081, HOR_3365, HOR_7552, HOR_8148, HOR_9043, HOR_10350, HOR_13821, HOR_13942, HOR_21599, Igri, OUN333, RGT_Planet	12.7194
N0.HOG0045029	4.4715	1.99573	6.29202	11.97	2.39251	1.80533	1.71362	7.902	2.03814	11.272	7.93363	6.80238	6.10154	7.22098	5.20443	7.83798	4.03889	2.19845	4.78163	2.39974	1	107.083	99.4585	Akashinriki, Barke, Chi_Ba_Damai, Du_Li_Huang, FT11, Golden_Promise, Hockett, HOR_3081, HOR_3365, HOR_7552, HOR_8148, HOR_9043, HOR_10350, HOR_13821, HOR_13942, HOR_21599, Igri, Morex, OUN333, RGT_Planet		7.62449
N0.HOG0045034	10.9	3.23674	9.22696	6.65199	4.25219	8.57183	7.29158	10.9021	5.91278	12.3402	7.52497	5.5801	8.30316	11.2383	7.23451	11.238	13.0031	11.7795	5.48963	5.63661	1	104.068	106.165	Akashinriki, Barke, Chi_Ba_Damai, Du_Li_Huang, FT11, Golden_Promise, Hockett, HOR_3081, HOR_3365, HOR_7552, HOR_8148, HOR_9043, HOR_10350, HOR_13821, HOR_13942, HOR_21599, Igri, Morex, OUN333, RGT_Planet		-2.09735
N0.HOG0045036	85.143	91.7917	88.8421	89.1215	95.0319	92.016	90.0213	90.2841	92.1437	91.806	87.7193	94.0189	92.3824	91.4103	96.5357	93.6798	96.1079	95.6997	92.3512	94.5871	1	104.962	113.177	Akashinriki, Barke, Chi_Ba_Damai, Du_Li_Huang, FT11, Golden_Promise, Hockett, HOR_3081, HOR_3365, HOR_7552, HOR_8148, HOR_9043, HOR_10350, HOR_13821, HOR_13942, HOR_21599, Igri, Morex, OUN333, RGT_Planet		-8.21455
N0.HOG0045037	29.0623	28.432	22.2858	26.5624	26.7632	26.4178	28.3269	32.3761	30.3197	28.0196		31.3255	31.9478	26.1932	23.8913	35.1182	26.0225	30.7146	31.3755	27.9065	1	102.361	111.114	Akashinriki, Barke, Chi_Ba_Damai, Du_Li_Huang, FT11, Golden_Promise, Hockett, HOR_3081, HOR_3365, HOR_7552, HOR_9043, HOR_10350, HOR_13821, HOR_13942, HOR_21599, Igri, Morex, OUN333, RGT_Planet		-8.75253
N0.HOG0045039	34.3638	37.7343	37.9611	37.3605	35.5018	37.0293	38.0851	35.4478	42.1019	41.8377		33.9528	36.4081	38.6994	37.8581	40.3247	36.0465	38.3786	37.4626	35.4478	1	89.21	97.6162	Akashinriki, Barke, Chi_Ba_Damai, Du_Li_Huang, FT11, Golden_Promise, Hockett, HOR_3081, HOR_3365, HOR_7552, HOR_9043, HOR_10350, HOR_13821, HOR_13942, HOR_21599, Igri, Morex, OUN333, RGT_Planet		-8.40619
N0.HOG0045043	49.7827	55.7111	90.8892	88.4887	54.7021	49.678	58.4453	55.6009	54.9473	88.3913	51.8387	56.2725	58.353	53.1032	53.2497	55.8925	58.4632	79.2164	88.9698	51.6668	2	169.72	139.281	Akashinriki, Barke, FT11, Golden_Promise, Hockett, HOR_3081, HOR_3365, HOR_8148, HOR_9043, HOR_10350, HOR_13821, HOR_13942, HOR_21599, Igri, RGT_Planet	Chi_Ba_Damai, Du_Li_Huang, HOR_7552, Morex, OUN333	30.4394
N0.HOG0045044	7.37312	17.0996	9.38045	1.02603	38.75	6.42262	17.348	5.06868	4.10374	0.941194	0.721082	10.512	5.28173	11.5742	1.06304	8.08307	6.58317	6.74246	0.774187	18.7148	1	149.436	147.678	Akashinriki, Barke, Chi_Ba_Damai, Du_Li_Huang, FT11, Golden_Promise, Hockett, HOR_3081, HOR_3365, HOR_7552, HOR_8148, HOR_9043, HOR_10350, HOR_13821, HOR_13942, HOR_21599, Igri, Morex, OUN333, RGT_Planet		1.75819
N0.HOG0045045	86.1004	82.2902	89.0345	92.5434	91.2566	83.435	83.9772	80.2665	81.9215	98.802	85.146	76.8525	84.3266	14.0706	4.48167	76.4888	69.4669	95.6673	90.4621	86.2252	2	189.492	160.845	Akashinriki, Barke, Chi_Ba_Damai, Du_Li_Huang, FT11, Golden_Promise, Hockett, HOR_3081, HOR_3365, HOR_7552, HOR_8148, HOR_9043, HOR_10350, HOR_21599, Igri, Morex, OUN333, RGT_Planet	HOR_13821, HOR_13942	28.6462
N0.HOG0045046	0.785959	0.881795	0.848755	1.14259	1.16172	0.910024	0.938313	0.905553	0.757536	0.861871	0.966654	1.15889	0.699311	1.40529	0.956577	0.893977	1.01146	0.911111	1.12147	0.813506	1	-9.41829	-12.147	Akashinriki, Barke, Chi_Ba_Damai, Du_Li_Huang, FT11, Golden_Promise, Hockett, HOR_3081, HOR_3365, HOR_7552, HOR_8148, HOR_9043, HOR_10350, HOR_13821, HOR_13942, HOR_21599, Igri, Morex, OUN333, RGT_Planet		2.72866
N0.HOG0045048	37.2518	35.5523	34.0101	36.2207	33.1824		36.1477	38.8626	35.1466	33.7683	36.6941	30.9674	35.8594	33.7597	40.374	33.7942	33.5963	35.1912	33.2526	33.6963	1	88.7475	95.8188	Akashinriki, Barke, Chi_Ba_Damai, Du_Li_Huang, FT11, Hockett, HOR_3081, HOR_3365, HOR_7552, HOR_8148, HOR_9043, HOR_10350, HOR_13821, HOR_13942, HOR_21599, Igri, Morex, OUN333, RGT_Planet		-7.07131
N0.HOG0045050	39.1391	40.4049	38.2761	39.0752	37.49	39.3689	41.5818	39.5633	36.7755	39.3643		38.6928	41.8287	42.3328	41.1363	41.5114	41.8841	39.3068	39.9596	40.6519	1	75.4625	79.8776	Akashinriki, Barke, Chi_Ba_Damai, Du_Li_Huang, FT11, Golden_Promise, Hockett, HOR_3081, HOR_3365, HOR_7552, HOR_9043, HOR_10350, HOR_13821, HOR_13942, HOR_21599, Igri, Morex, OUN333, RGT_Planet		-4.41517
N0.HOG0045054	8.29944	8.89183	10.8625	8.69374	30.5054	4.25563	31.6771	6.21847	8.45798	7.86675		6.16193	4.77615	6.12657	9.9623	11.8958	12.4118	4.85314	6.3693	32.4443	2	142.958	112.373	Akashinriki, Barke, Chi_Ba_Damai, Du_Li_Huang, Golden_Promise, HOR_3081, HOR_3365, HOR_7552, HOR_9043, HOR_10350, HOR_13821, HOR_13942, HOR_21599, Igri, Morex, OUN333	FT11, Hockett, RGT_Planet	30.5854
N0.HOG0045061	93.0691	96.9271	97.1725	96.2384	94.2316	90.2514	96.8895	96.9299	96.4756	97.3375	97.4543	96.2509	94.404	93.9001	97.5505	96.8566	87.0245	91.6991	97.1177	95.749	2	103.021	90.929	Barke, Chi_Ba_Damai, Du_Li_Huang, Hockett, HOR_3081, HOR_3365, HOR_7552, HOR_8148, HOR_9043, HOR_13942, HOR_21599, OUN333	Akashinriki, FT11, Golden_Promise, HOR_10350, HOR_13821, Igri, Morex, RGT_Planet	12.0918
N0.HOG0045062	90.4901	73.5606	88.8223	88.1905	90.3806		71.4617	73.3286	72.5844	95.7411	73.4739	73.9887	75.1209	71.511	84.4673	84.8525	72.9362	74.7154	72.5362	73.4377	2	138.595	112.91	Barke, Hockett, HOR_3081, HOR_3365, HOR_8148, HOR_9043, HOR_10350, HOR_13821, Igri, Morex, OUN333, RGT_Planet	Akashinriki, Chi_Ba_Damai, Du_Li_Huang, FT11, HOR_7552, HOR_13942, HOR_21599	25.6852
N0.HOG0045064	62.2095	62.6721	63.5264	75.8815	54.1517	63.3124	75.8072	0.925863	64.2088	62.5754	62.5293	62.8934	75.4083	62.9742	73.5494	61.3634	72.4891	64.2147	62.8371	63.2419	2	171.577	131.838	Akashinriki, Barke, Chi_Ba_Damai, Du_Li_Huang, FT11, Golden_Promise, Hockett, HOR_3365, HOR_7552, HOR_8148, HOR_9043, HOR_10350, HOR_13821, HOR_13942, HOR_21599, Igri, Morex, OUN333, RGT_Planet	HOR_3081	39.7382
N0.HOG0045072	0.978561	0.642885	1.32444	1.05719	1.14589	1.00843	1.11271	0.751929	0.718437	0.907684	0.594634	0.740177	0.826904	0.729497	0.749749	0.65148	0.914649	0.891998	0.579113	0.835796	1	-2.67108	3.66454	Akashinriki, Barke, Chi_Ba_Damai, Du_Li_Huang, FT11, Golden_Promise, Hockett, HOR_3081, HOR_3365, HOR_7552, HOR_8148, HOR_9043, HOR_10350, HOR_13821, HOR_13942, HOR_21599, Igri, Morex, OUN333, RGT_Planet		-6.33563
N0.HOG0045073	92.7906	92.0708	95.203	92.6138	92.6684	92.0638	91.8489	91.5968	91.8178	92.1706	92.1635	91.008	91.2636	92.1401	92.7649	92.166	92.8911	92.8018	92.0434	92.1609	2	55.1284	38.9859	Akashinriki, Barke, Du_Li_Huang, FT11, Golden_Promise, Hockett, HOR_3081, HOR_3365, HOR_7552, HOR_8148, HOR_9043, HOR_10350, HOR_13821, HOR_13942, HOR_21599, Igri, Morex, OUN333, RGT_Planet	Chi_Ba_Damai	16.1425
N0.HOG0045074	1.17697	2.70304	2.60088	5.82049	3.0886	1.49928	1.19503	3.45102	2.11297	4.54267	1.07833	2.53715	3.35344	3.39436	3.48706	0.94568	3.29566	0.974782	2.85206	1.24256	1	72.5323	69.2882	Akashinriki, Barke, Chi_Ba_Damai, Du_Li_Huang, FT11, Golden_Promise, Hockett, HOR_3081, HOR_3365, HOR_7552, HOR_8148, HOR_9043, HOR_10350, HOR_13821, HOR_13942, HOR_21599, Igri, Morex, OUN333, RGT_Planet		3.24413
N0.HOG0045075	44.7553	44.7503	47.033	46.6527	42.7409	46.007	53.1199	45.1289	43.4965	48.4845	44.3584	46.8444	45.4982	44.0826	47.1785	49.2216	43.445	43.7097	44.004	42.513	1	99.1924	103.312	Akashinriki, Barke, Chi_Ba_Damai, Du_Li_Huang, FT11, Golden_Promise, Hockett, HOR_3081, HOR_3365, HOR_7552, HOR_8148, HOR_9043, HOR_10350, HOR_13821, HOR_13942, HOR_21599, Igri, Morex, OUN333, RGT_Planet		-4.12009
N0.HOG0045078	97.9109	97.5566	98.2685	98.3602	96.9934	97.5689	97.9172	97.8169	96.9355	97.1927	98.4822	96.7276	96.9099	97.2295	97.4367	97.8159	94.9695	98.0667	97.7044	97.3778	2	51.3136	38.5251	Akashinriki, Barke, Chi_Ba_Damai, Du_Li_Huang, FT11, Golden_Promise, Hockett, HOR_3081, HOR_3365, HOR_7552, HOR_8148, HOR_9043, HOR_10350, HOR_13821, HOR_13942, HOR_21599, Morex, OUN333, RGT_Planet	Igri	12.7885
N0.HOG0045084	73.7351	75.3126	62.7628	75.7387	74.5694	74.8868	72.9131	73.7494	74.0857	75.6101	73.8691	72.9071	75.8021	74.6578	76.493	75.7281	73.7617	64.9715	73.6302	75.3001	2	111.51	86.4175	Akashinriki, Barke, Du_Li_Huang, FT11, Golden_Promise, Hockett, HOR_3081, HOR_3365, HOR_7552, HOR_8148, HOR_9043, HOR_10350, HOR_13821, HOR_13942, HOR_21599, Igri, OUN333, RGT_Planet	Chi_Ba_Damai, Morex	25.0923
N0.HOG0045085	33.5053	78.6652	30.8183	66.9678	31.4576	32.0609	29.8533	74.8135	34.4833	60.4536	32.6504	29.47	68.4233	62.4468	37.6125	32.0648	39.4065	73.2502	71.9338	33.5794	2	179.258	151.851	Akashinriki, Chi_Ba_Damai, FT11, Golden_Promise, Hockett, HOR_3365, HOR_8148, HOR_9043, HOR_13942, HOR_21599, Igri, RGT_Planet	Barke, Du_Li_Huang, HOR_3081, HOR_7552, HOR_10350, HOR_13821, Morex, OUN333	27.4071
N0.HOG0045089	93.0507	94.6263	53.6398	94.1124	56.1651	39.5071	94.877	94.3296	92.7201	60.3079	85.5821	89.6275	58.9534	94.3827	58.3605	95.5025	92.8209	97.4168	95.7391	94.5049	2	179.342	148.352	Akashinriki, Barke, Du_Li_Huang, Hockett, HOR_3081, HOR_3365, HOR_8148, HOR_9043, HOR_13821, HOR_21599, Igri, Morex, OUN333, RGT_Planet	Chi_Ba_Damai, FT11, Golden_Promise, HOR_7552, HOR_10350, HOR_13942	30.99
N0.HOG0045090	93.7368	93.9437	93.5983	94.2516	94.576	94.1603	94.1146	93.7433	93.7331	93.9332	94.0687	94.5899	93.8849	94.1525	96.0009	94.2456	94.415	94.525	94.4911	94.239	2	35.1793	19.0122	Akashinriki, Barke, Chi_Ba_Damai, Du_Li_Huang, FT11, Golden_Promise, Hockett, HOR_3081, HOR_3365, HOR_7552, HOR_8148, HOR_9043, HOR_10350, HOR_13821, HOR_21599, Igri, Morex, OUN333, RGT_Planet	HOR_13942	16.1671
N0.HOG0045095	96.9235	97.2306	96.4812	96.929	96.2337	97.8074	97.1989	96.7753	97.2151	96.2898	96.0172	97.4573	96.4706	97.9888	98.0933	96.8265	97.446	98.247	96.6508	97.8878	1	45.1605	52.1554	Akashinriki, Barke, Chi_Ba_Damai, Du_Li_Huang, FT11, Golden_Promise, Hockett, HOR_3081, HOR_3365, HOR_7552, HOR_8148, HOR_9043, HOR_10350, HOR_13821, HOR_13942, HOR_21599, Igri, Morex, OUN333, RGT_Planet		-6.99484
N0.HOG0045096	88.8758	88.727	88.9389	88.5076	89.9585	88.3778	88.3997	89.7033	90.1627	86.0593	88.8772	90.6355	88.7354	88.0307	89.9755	88.032	89.6749	89.3357	89.8313	88.5358	1	62.2833	53.8263	Akashinriki, Barke, Chi_Ba_Damai, Du_Li_Huang, FT11, Golden_Promise, Hockett, HOR_3081, HOR_3365, HOR_7552, HOR_8148, HOR_9043, HOR_10350, HOR_13821, HOR_13942, HOR_21599, Igri, Morex, OUN333, RGT_Planet		8.45701
N0.HOG0045101	96.7997	96.8815	95.6173	96.2063	97.1904	96.719	96.8444	96.8417	96.9359	96.808	96.6399	97.2142	97.1465	94.5313	96.8744	96.8962	96.9254	96.7097	97.2921	96.4788	2	43.0995	32.1551	Akashinriki, Barke, FT11, Golden_Promise, Hockett, HOR_3081, HOR_3365, HOR_7552, HOR_8148, HOR_9043, HOR_10350, HOR_13942, HOR_21599, Igri, Morex, OUN333, RGT_Planet	Chi_Ba_Damai, Du_Li_Huang, HOR_13821	10.9444
N0.HOG0045102	96.2931	96.0225	96.5824	96.5913	95.7983	97.1025	95.5673	96.2955	96.8689	96.6856	97.2714	95.3946	95.3539	96.623	96.431	96.6874	97.3178	96.1395	96.3704	96.5055	1	38.6853	46.4563	Akashinriki, Barke, Chi_Ba_Damai, Du_Li_Huang, FT11, Golden_Promise, Hockett, HOR_3081, HOR_3365, HOR_7552, HOR_8148, HOR_9043, HOR_10350, HOR_13821, HOR_13942, HOR_21599, Igri, Morex, OUN333, RGT_Planet		-7.77093
N0.HOG0045106	97.1776	97.2798	95.8595	96.3075	95.6701	95.8331	95.5072	96.5375	96.1641	95.3841	95.2481	94.758	96.0591	94.7857	97.2183	96.2278	94.5835	96.8285	95.5733	96.653	1	53.5577	61.7005	Akashinriki, Barke, Chi_Ba_Damai, Du_Li_Huang, FT11, Golden_Promise, Hockett, HOR_3081, HOR_3365, HOR_7552, HOR_8148, HOR_9043, HOR_10350, HOR_13821, HOR_13942, HOR_21599, Igri, Morex, OUN333, RGT_Planet		-8.14284
N0.HOG0045107	68.5799	65.7554	65.963	66.0867	68.2116	64.9304	64.5926	64.9413	65.7439	66.8198	66.112	67.6681	65.279	65.0897	67.8811	68.697	63.6313	71.7518	64.5705	64.5127	1	88.4179	79.6416	Akashinriki, Barke, Chi_Ba_Damai, Du_Li_Huang, FT11, Golden_Promise, Hockett, HOR_3081, HOR_3365, HOR_7552, HOR_8148, HOR_9043, HOR_10350, HOR_13821, HOR_13942, HOR_21599, Igri, Morex, OUN333, RGT_Planet		8.77628
N0.HOG0045110	0.948898	1.1102	0.910206	0.753681	1.00309	1.01794	0.689424	0.723423	0.709099	1.66898	1.08016	0.928901	0.87006	0.627524	0.611	0.966078	0.710385	0.952048	0.722558	0.928186	1	4.05532	7.94516	Akashinriki, Barke, Chi_Ba_Damai, Du_Li_Huang, FT11, Golden_Promise, Hockett, HOR_3081, HOR_3365, HOR_7552, HOR_8148, HOR_9043, HOR_10350, HOR_13821, HOR_13942, HOR_21599, Igri, Morex, OUN333, RGT_Planet		-3.88984
N0.HOG0045122	64.3103	64.0771	64.4705	66.4315	68.0014	71.1455	62.0205	65.5011	63.148	65.9961	65.8352	65.0237	67.4107	66.7047	66.3314	65.18	66.0261	62.5241	64.9349	94.0313	2	137.71	91.4619	Akashinriki, Barke, Chi_Ba_Damai, Du_Li_Huang, FT11, Golden_Promise, Hockett, HOR_3081, HOR_3365, HOR_7552, HOR_8148, HOR_9043, HOR_10350, HOR_13821, HOR_13942, HOR_21599, Igri, Morex, OUN333	RGT_Planet	46.2478
N0.HOG0045124	40.6992	23.7932	24.9304	89.2644	87.2773	12.5615	22.3067	93.2291	21.7472	88.8515	25.4934	16.957	43.9334	37.5292	30.1748	44.0079	30.9373	28.5342	28.1725	27.5167	2	192.503	167.55	Akashinriki, Barke, Chi_Ba_Damai, Golden_Promise, Hockett, HOR_3365, HOR_8148, HOR_9043, HOR_10350, HOR_13821, HOR_13942, HOR_21599, Igri, Morex, OUN333, RGT_Planet	Du_Li_Huang, FT11, HOR_3081, HOR_7552	24.9524
N0.HOG0045131	96.9215	96.6628	97.2218	96.7351	96.9657	96.7632	97.2367	96.5433	96.695	96.2372	96.6311	95.7634	96.6806	97.4843	96.5341	97.4216	96.8652	97.5241	96.4456	97.3257	1	29.4316	34.8383	Akashinriki, Barke, Chi_Ba_Damai, Du_Li_Huang, FT11, Golden_Promise, Hockett, HOR_3081, HOR_3365, HOR_7552, HOR_8148, HOR_9043, HOR_10350, HOR_13821, HOR_13942, HOR_21599, Igri, Morex, OUN333, RGT_Planet		-5.40667
N0.HOG0045132	19.5157	18.1386	16.8027	18.8927	18.7399	20.2475	20.0257	18.5028	17.6549	80.1094	18.2661	18.6463	25.0403	18.1939	18.8887	19.7986	45.6953	18.3758	18.7499	22.1657	2	169.107	133.935	Akashinriki, Barke, Chi_Ba_Damai, Du_Li_Huang, FT11, Golden_Promise, Hockett, HOR_3081, HOR_3365, HOR_8148, HOR_9043, HOR_10350, HOR_13821, HOR_13942, HOR_21599, Igri, Morex, OUN333, RGT_Planet	HOR_7552	35.1727
N0.HOG0045135	32.36	49.928	31.3232	51.7419	47.3914	49.1271	33.2237	49.3228	49.5471	50.4936	50.9437	52.3728	32.6548	48.1982	51.0029	45.8711	33.6319	33.3846	31.5136	49.8195	2	147.311	109.131	Barke, Du_Li_Huang, FT11, Golden_Promise, HOR_3081, HOR_3365, HOR_7552, HOR_8148, HOR_9043, HOR_13821, HOR_13942, HOR_21599, RGT_Planet	Akashinriki, Chi_Ba_Damai, Hockett, HOR_10350, Igri, Morex, OUN333	38.1796
N0.HOG0045137	1.45365	0.583736	0.516382	1.08583	1.723	0	0.580484	0.792125	0.572123	1.69338	0.790055	1.89555	0.48433	0.51909	0.888533	0.966221	1.4736	1.35587	0.503087	1.48249	1	35.781	38.407	Akashinriki, Barke, Chi_Ba_Damai, Du_Li_Huang, FT11, Golden_Promise, Hockett, HOR_3081, HOR_3365, HOR_7552, HOR_8148, HOR_9043, HOR_10350, HOR_13821, HOR_13942, HOR_21599, Igri, Morex, OUN333, RGT_Planet		-2.62602
N0.HOG0045142	5.03784	0.794368	5.20272	1.06583	1.58783	16.38	2.47467	1.74658	7.20531	1.40392	2.04186	8.01976	3.30115	1.90172	8.05546	1.17212	14.8083	1.31052	6.82966	1.73503	2	121.854	106.433	Barke, Du_Li_Huang, FT11, Hockett, HOR_3081, HOR_7552, HOR_8148, HOR_13821, HOR_21599, Morex, RGT_Planet	Akashinriki, Chi_Ba_Damai, Golden_Promise, HOR_3365, HOR_9043, HOR_10350, HOR_13942, Igri, OUN333	15.4209
N0.HOG0045144	26.7878	26.7998	26.6168	30.4887	27.382	25.6051	29.7277	25.6714	27.0378	40.401	37.5371	25.5792	32.4721	28.3608	29.9862	24.535	26.2579	40.5371	25.3857	34.769	1	126.101	121.507	Akashinriki, Barke, Chi_Ba_Damai, Du_Li_Huang, FT11, Golden_Promise, Hockett, HOR_3081, HOR_3365, HOR_7552, HOR_8148, HOR_9043, HOR_10350, HOR_13821, HOR_13942, HOR_21599, Igri, Morex, OUN333, RGT_Planet		4.59451
N0.HOG0045145	62.4509	4.58029	20.3193	44.0724	2.60354	4.62133	63.1192	7.38075	57.619	7.53702		18.2932	24.0112	51.4136	0.918787	41.8342	17.2864	1.44925	22.9276	14.0774	1	175.985	172.441	Akashinriki, Barke, Chi_Ba_Damai, Du_Li_Huang, FT11, Golden_Promise, Hockett, HOR_3081, HOR_3365, HOR_7552, HOR_9043, HOR_10350, HOR_13821, HOR_13942, HOR_21599, Igri, Morex, OUN333, RGT_Planet		3.54375
N0.HOG0045148	1.04147	0.935792	0.750805	0.716018	0.899713	0.733208	0.673879	0.766103	0.545413	0.853832	0.567802	0.968801	0.926098	0.617926	0.724101	0.66753	0.778206	0.926264	0.637716	0.99418	1	-14.6667	-11.5068	Akashinriki, Barke, Chi_Ba_Damai, Du_Li_Huang, FT11, Golden_Promise, Hockett, HOR_3081, HOR_3365, HOR_7552, HOR_8148, HOR_9043, HOR_10350, HOR_13821, HOR_13942, HOR_21599, Igri, Morex, OUN333, RGT_Planet		-3.15995
N0.HOG0045150	0.872108	0.600867	0.711514	1.04079	1.36732	1.00134	0.638072	0.638932	0.964725	0.756105	0.844942	0.771664		0.92809	0.714347	1.21372	1.23739	0.706789	0.765733	0.95668	1	0.873266	4.87075	Akashinriki, Barke, Chi_Ba_Damai, Du_Li_Huang, FT11, Golden_Promise, Hockett, HOR_3081, HOR_3365, HOR_7552, HOR_8148, HOR_9043, HOR_13821, HOR_13942, HOR_21599, Igri, Morex, OUN333, RGT_Planet		-3.99749
N0.HOG0045154	6.25385	20.7677	5.50008	18.9519	11.5444	14.7159	24.041	13.1489	14.8887	18.9891		20.7828	22.4404	22.5574	20.1757	20.5489	23.4847	18.8317	20.7518	17.9213	1	122.761	122.703	Akashinriki, Barke, Chi_Ba_Damai, Du_Li_Huang, FT11, Golden_Promise, Hockett, HOR_3081, HOR_3365, HOR_7552, HOR_9043, HOR_10350, HOR_13821, HOR_13942, HOR_21599, Igri, Morex, OUN333, RGT_Planet		0.0583442
N0.HOG0045156	0.964347	0.876588	0.926942	0.78274	1.06684	1.09866	0.877129	1.0695	1.08105	0.917219	0.818571	0.991758	0.744345	0.791946	1.55473	0.872157	0.808762	1.21893	1.00345	0.861839	1	-5.37664	-3.77472	Akashinriki, Barke, Chi_Ba_Damai, Du_Li_Huang, FT11, Golden_Promise, Hockett, HOR_3081, HOR_3365, HOR_7552, HOR_8148, HOR_9043, HOR_10350, HOR_13821, HOR_13942, HOR_21599, Igri, Morex, OUN333, RGT_Planet		-1.60192
N0.HOG0045161	44.8363	52.9682	47.1699	49.4759	48.6373	50.2379	51.9946	47.1659	48.788	50.0821	46.9161	47.4881	51.3783	51.4026	48.4467	53.5058	46.5103	49.7757	48.2706	50.0005	1	94.4507	102.907	Akashinriki, Barke, Chi_Ba_Damai, Du_Li_Huang, FT11, Golden_Promise, Hockett, HOR_3081, HOR_3365, HOR_7552, HOR_8148, HOR_9043, HOR_10350, HOR_13821, HOR_13942, HOR_21599, Igri, Morex, OUN333, RGT_Planet		-8.45634
N0.HOG0045162	39.5236	48.1512	44.4014	48.0562	45.6885	40.3133	48.5649	46.7859	46.3078	48.0079	46.4827	38.154	48.6419	45.4604	41.6262	36.7576	45.826	48.1459	45.9433	41.5736	1	114.218	110.309	Akashinriki, Barke, Chi_Ba_Damai, Du_Li_Huang, FT11, Golden_Promise, Hockett, HOR_3081, HOR_3365, HOR_7552, HOR_8148, HOR_9043, HOR_10350, HOR_13821, HOR_13942, HOR_21599, Igri, Morex, OUN333, RGT_Planet		3.90932
N0.HOG0045163	86.7533	92.0668	94.3579	94.9354	95.2903	86.7433	95.1461	88.9788	95.589	94.9285	94.1559	79.6887	96.4998	93.9494	95.6192	96.9951	97.2837	93.2467	88.6977	94.3562	1	121.278	113.626	Akashinriki, Barke, Chi_Ba_Damai, Du_Li_Huang, FT11, Golden_Promise, Hockett, HOR_3081, HOR_3365, HOR_7552, HOR_8148, HOR_9043, HOR_10350, HOR_13821, HOR_13942, HOR_21599, Igri, Morex, OUN333, RGT_Planet		7.65171
N0.HOG0045166	20.2203	20.555	20.8092	20.3253	9.957	20.1073	20.6773	19.3394	19.3369	11.7603	23.7609	6.59019	14.6045	21.8337	19.1655	78.0739	26.2869	16.198	7.72556	19.7988	2	168.519	127.548	Akashinriki, Barke, Chi_Ba_Damai, Du_Li_Huang, FT11, Golden_Promise, Hockett, HOR_3081, HOR_3365, HOR_7552, HOR_8148, HOR_9043, HOR_10350, HOR_13821, HOR_13942, Igri, Morex, OUN333, RGT_Planet	HOR_21599	40.9707
N0.HOG0045170	32.4042	27.0799	29.5318	27.0516	19.9069	25.6352	29.5451	22.6332	25.5094	26.826	24.0349	24.8408	29.7094	26.8305	27.9343	29.4399	29.1947	30.9071	24.6044	26.0622	1	105.544	114.132	Akashinriki, Barke, Chi_Ba_Damai, Du_Li_Huang, FT11, Golden_Promise, Hockett, HOR_3081, HOR_3365, HOR_7552, HOR_8148, HOR_9043, HOR_10350, HOR_13821, HOR_13942, HOR_21599, Igri, Morex, OUN333, RGT_Planet		-8.5885
N0.HOG0045172	1.77574	3.35849	2.91985	2.27928	1.93603	1.56888	4.5013	2.73192	1.64598	0.898747	2.37394	1.50919	5.30885	3.06334	5.73948	2.39639	2.94083	3.20267	1.86392	2.89956	1	70.7099	71.7186	Akashinriki, Barke, Chi_Ba_Damai, Du_Li_Huang, FT11, Golden_Promise, Hockett, HOR_3081, HOR_3365, HOR_7552, HOR_8148, HOR_9043, HOR_10350, HOR_13821, HOR_13942, HOR_21599, Igri, Morex, OUN333, RGT_Planet		-1.00862
N0.HOG0045173	0.948435	0.786356	0.8701	0.614428	0.882022	0.716968	0.888114	0.601922	1.02527	0.463363	1.13954	0.922804	0.465354	0.85915	0.85667	0.612908	0.457753	0.994403	0.980103	1.26955	1	2.26358	7.85068	Akashinriki, Barke, Chi_Ba_Damai, Du_Li_Huang, FT11, Golden_Promise, Hockett, HOR_3081, HOR_3365, HOR_7552, HOR_8148, HOR_9043, HOR_10350, HOR_13821, HOR_13942, HOR_21599, Igri, Morex, OUN333, RGT_Planet		-5.5871
N0.HOG0045179	32.7157	52.6284	84.5462	87.1441	67.7611	43.7575	42.4631	91.4331	92.9301	46.5636	35.6025	34.4828	34.3809	91.7685	91.7466	42.6107	80.024	91.2047	67.6793	86.6305	1	188.777	180.456	Akashinriki, Barke, Chi_Ba_Damai, Du_Li_Huang, FT11, Golden_Promise, Hockett, HOR_3081, HOR_3365, HOR_7552, HOR_8148, HOR_9043, HOR_10350, HOR_13821, HOR_13942, HOR_21599, Igri, Morex, OUN333, RGT_Planet		8.32082
N0.HOG0045183	0.99867	2.906	1.52913	6.81519	1.701	0.843919	1.03241	0.849318	0.770685	2.12146	0.83526	1.04208	5.3962	0.944105	2.19652	1.27919	0.988632	0.452313	0.591554	1.17834	2	81.2635	65.8297	Akashinriki, Barke, Chi_Ba_Damai, FT11, Golden_Promise, Hockett, HOR_3081, HOR_3365, HOR_7552, HOR_8148, HOR_9043, HOR_13821, HOR_13942, HOR_21599, Igri, Morex, OUN333, RGT_Planet	Du_Li_Huang, HOR_10350	15.4338
N0.HOG0045185	73.9437	75.5973	75.0274	75.8292	48.7278	74.6458	76.7621	76.5892	74.5618	79.5874	75.5494	75.1763	71.2636	75.5035	74.8997	77.9566	75.2933	74.3679	62.9701	47.9036	2	148.487	124.222	Akashinriki, Barke, Chi_Ba_Damai, Du_Li_Huang, Golden_Promise, Hockett, HOR_3081, HOR_3365, HOR_7552, HOR_8148, HOR_9043, HOR_10350, HOR_13821, HOR_13942, HOR_21599, Igri, Morex, OUN333	FT11, RGT_Planet	24.2643
N0.HOG0045189	6.59402	6.95998	3.24969	6.12985	6.40999	9.66062	12.5938	5.74962	15.628	13.402	7.67509	10.2861	13.3186	9.53466	9.31946	8.89635	9.79953	12.7537	12.149	6.86949	1	108.232	115.1	Akashinriki, Barke, Chi_Ba_Damai, Du_Li_Huang, FT11, Golden_Promise, Hockett, HOR_3081, HOR_3365, HOR_7552, HOR_8148, HOR_9043, HOR_10350, HOR_13821, HOR_13942, HOR_21599, Igri, Morex, OUN333, RGT_Planet		-6.86762
N0.HOG0045191	9.45621	15.571	13.1994	20.3196	12.2235	13.6017	16.8094	9.49141	17.1633	21.5986	23.1134	17.4468	23.8952	19.2653	16.4872	17.2785	11.8569	15.9085	20.8207	14.3835	1	118.873	127.355	Akashinriki, Barke, Chi_Ba_Damai, Du_Li_Huang, FT11, Golden_Promise, Hockett, HOR_3081, HOR_3365, HOR_7552, HOR_8148, HOR_9043, HOR_10350, HOR_13821, HOR_13942, HOR_21599, Igri, Morex, OUN333, RGT_Planet		-8.48261
N0.HOG0045201	17.4847		19.1525	9.36242	22.6819	30.2428	27.5891	18.1414	28.6326	22.5028		35.4659	32.2847	31.9879	25.9259	17.647	28.1626	31.3317	32.7005	28.3703	1	125.672	129.575	Akashinriki, Chi_Ba_Damai, Du_Li_Huang, FT11, Golden_Promise, Hockett, HOR_3081, HOR_3365, HOR_7552, HOR_9043, HOR_10350, HOR_13821, HOR_13942, HOR_21599, Igri, Morex, OUN333, RGT_Planet		-3.90302
N0.HOG0045204	52.4365	58.6008	51.5076	53.5107	58.7069		59.4825	51.9276	51.2032	51.398	49.1781	55.6899	56.7709	54.4225	54.8841	54.5496	57.2332	58.875	51.9107	58.591	1	102.971	108.072	Akashinriki, Barke, Chi_Ba_Damai, Du_Li_Huang, FT11, Hockett, HOR_3081, HOR_3365, HOR_7552, HOR_8148, HOR_9043, HOR_10350, HOR_13821, HOR_13942, HOR_21599, Igri, Morex, OUN333, RGT_Planet		-5.10158
N0.HOG0045206	0.38137	0.836688	0.641577	0.75551	0.758972	1.27734	0.845006	1.26161	0.977279	1.05484	0.989682	1.08217	1.02343	0.970965	1.30497	0.78136	0.874393	0.798041	1.10906	1.34521	1	5.13682	13.9451	Akashinriki, Barke, Chi_Ba_Damai, Du_Li_Huang, FT11, Golden_Promise, Hockett, HOR_3081, HOR_3365, HOR_7552, HOR_8148, HOR_9043, HOR_10350, HOR_13821, HOR_13942, HOR_21599, Igri, Morex, OUN333, RGT_Planet		-8.80831
N0.HOG0045207	14.2936	28.6939	14.7633	20.8513	27.0449	27.0183		14.6686	36.4024	17.0843	20.3949	23.3068	20.508	35.8292	22.0937	23.4985	36.5703	17.0428	15.8764	28.1755	1	134.542	140.244	Akashinriki, Barke, Chi_Ba_Damai, Du_Li_Huang, FT11, Golden_Promise, HOR_3081, HOR_3365, HOR_7552, HOR_8148, HOR_9043, HOR_10350, HOR_13821, HOR_13942, HOR_21599, Igri, Morex, OUN333, RGT_Planet		-5.70153
N0.HOG0045213	10.14	33.9873	34.7249	35.5693	15.6796	35.4114	36.6363	33.0907	17.5718	35.6402	36.0272	33.213	35.7851	25.5	37.6996	19.2828	22.7718	17.1807	35.8312	34.4538	2	148.739	125.052	Barke, Chi_Ba_Damai, Du_Li_Huang, Golden_Promise, Hockett, HOR_3081, HOR_7552, HOR_8148, HOR_9043, HOR_10350, HOR_13942, OUN333, RGT_Planet	Akashinriki, FT11, HOR_3365, HOR_13821, HOR_21599, Igri, Morex	23.6874
N0.HOG0045216	28.2982	75.353	27.1597	40.3112	26.5045	72.8875	72.205	35.3118	71.2667	51.9846	84.4541	71.0772	78.741	76.6962	77.8554	82.8994	47.3953	39.6972	55.304	70.8697	1	182.175	174.307	Akashinriki, Barke, Chi_Ba_Damai, Du_Li_Huang, FT11, Golden_Promise, Hockett, HOR_3081, HOR_3365, HOR_7552, HOR_8148, HOR_9043, HOR_10350, HOR_13821, HOR_13942, HOR_21599, Igri, Morex, OUN333, RGT_Planet		7.86825
N0.HOG0045217	55.6575	35.4634	50.9445	56.7024	59.6718	35.8735	54.8409	53.8847	38.3802	53.9636		64.5083	61.9343	37.4467	35.3319	33.7041	59.5299	55.8733	61.0854	36.786	2	149.934	130.624	Akashinriki, Chi_Ba_Damai, Du_Li_Huang, FT11, Hockett, HOR_3081, HOR_7552, HOR_9043, HOR_10350, Igri, Morex, OUN333	Barke, Golden_Promise, HOR_3365, HOR_13821, HOR_13942, HOR_21599, RGT_Planet	19.3108
N0.HOG0045221	9.72218	4.65049	7.99164	18.2197	8.22218		7.83293	5.25988	8.09237	7.23559	0.841717	6.7151	8.0083	21.1646	8.90282	0.979216	0.970206	9.9399	8.32259	6.158	1	120.332	119.033	Akashinriki, Barke, Chi_Ba_Damai, Du_Li_Huang, FT11, Hockett, HOR_3081, HOR_3365, HOR_7552, HOR_8148, HOR_9043, HOR_10350, HOR_13821, HOR_13942, HOR_21599, Igri, Morex, OUN333, RGT_Planet		1.29889
N0.HOG0045225	19.8965	17.5422	24.7028	48.5003	54.766		54.1867	51.2887	50.0831	46.9755	46.303	44.7538	34.1106	68.222	56.6514	53.054	56.9715	71.1061	50.7023	47.4205	1	159.903	160.204	Akashinriki, Barke, Chi_Ba_Damai, Du_Li_Huang, FT11, Hockett, HOR_3081, HOR_3365, HOR_7552, HOR_8148, HOR_9043, HOR_10350, HOR_13821, HOR_13942, HOR_21599, Igri, Morex, OUN333, RGT_Planet		-0.300998
N0.HOG0045234	12.5174	29.5741	11.9424	29.6879	24.575	21.2806	27.0339	22.4108	22.049	19.0836		14.5819	25.5151	29.9224	22.0055	28.4092	18.2143	22.9643	13.5517	21.0807	1	125.635	127.786	Akashinriki, Barke, Chi_Ba_Damai, Du_Li_Huang, FT11, Golden_Promise, Hockett, HOR_3081, HOR_3365, HOR_7552, HOR_9043, HOR_10350, HOR_13821, HOR_13942, HOR_21599, Igri, Morex, OUN333, RGT_Planet		-2.1511
N0.HOG0045239	0.848458	0.976981	0.750995	0.786094	0.737977	40.9578	0.911005	0.714171	2.60943	0.68008	0.712241	0.870551	0.80229	0.70463	0.665166	0.55953	1.63659	0.899263	0.507549	1.13681	2	149.453	35.6045	Akashinriki, Barke, Chi_Ba_Damai, Du_Li_Huang, FT11, Hockett, HOR_3081, HOR_3365, HOR_7552, HOR_8148, HOR_9043, HOR_10350, HOR_13821, HOR_13942, HOR_21599, Igri, Morex, OUN333, RGT_Planet	Golden_Promise	113.849
N0.HOG0045240	28.5803	34.336	36.4639	36.1048	33.6135	32.4589	32.1771	33.789	34.0212	35.0401	34.1484	36.1524	34.3139	29.4202	35.7846	33.7364	33.9677	35.5362	33.3193	32.8673	1	90.2693	89.0976	Akashinriki, Barke, Chi_Ba_Damai, Du_Li_Huang, FT11, Golden_Promise, Hockett, HOR_3081, HOR_3365, HOR_7552, HOR_8148, HOR_9043, HOR_10350, HOR_13821, HOR_13942, HOR_21599, Igri, Morex, OUN333, RGT_Planet		1.17173
N0.HOG0045243	66.2609	69.9436	66.8774	69.0878	68.1668	69.6888	67.2008	68.3526	68.4231	70.9891	66.7553	70.0776	69.3832	69.4034	69.3613	69.623	70.7114	65.583	67.1791	68.5713	1	78.3624	83.3708	Akashinriki, Barke, Chi_Ba_Damai, Du_Li_Huang, FT11, Golden_Promise, Hockett, HOR_3081, HOR_3365, HOR_7552, HOR_8148, HOR_9043, HOR_10350, HOR_13821, HOR_13942, HOR_21599, Igri, Morex, OUN333, RGT_Planet		-5.00838
N0.HOG0045248	9.24863	15.5237	23.8523	8.31163	21.5832	15.3467	29.3959	5.65635	11.7217	20.9659	21.815	14.4929	25.2442	18.777	27.8209	23.8362	6.85526	25.2891	21.1635	16.1811	1	140.21	145.937	Akashinriki, Barke, Chi_Ba_Damai, Du_Li_Huang, FT11, Golden_Promise, Hockett, HOR_3081, HOR_3365, HOR_7552, HOR_8148, HOR_9043, HOR_10350, HOR_13821, HOR_13942, HOR_21599, Igri, Morex, OUN333, RGT_Planet		-5.72649
N0.HOG0045251	56.736	55.6259	62.8797	66.4544	61.1548	56.5323	60.2564	64.4604	64.3045	58.1447		61.0869	61.2789	59.0667	64.3964	62.0696	58.2509	61.7344	61.098	60.3493	1	99.8665	107.102	Akashinriki, Barke, Chi_Ba_Damai, Du_Li_Huang, FT11, Golden_Promise, Hockett, HOR_3081, HOR_3365, HOR_7552, HOR_9043, HOR_10350, HOR_13821, HOR_13942, HOR_21599, Igri, Morex, OUN333, RGT_Planet		-7.23601
N0.HOG0045252	28.4846	29.2641	30.6011	31.0067	26.167	33.7247	38.9288	27.4319	28.3333	31.9811	34.0956	34.8371	34.521	30.71	37.3154	33.937	28.4252	28.4804	33.0763	32.7433	1	110.679	117.035	Akashinriki, Barke, Chi_Ba_Damai, Du_Li_Huang, FT11, Golden_Promise, Hockett, HOR_3081, HOR_3365, HOR_7552, HOR_8148, HOR_9043, HOR_10350, HOR_13821, HOR_13942, HOR_21599, Igri, Morex, OUN333, RGT_Planet		-6.35668
N0.HOG0045259	31.9716	37.988	36.2509	38.7064	36.2076		37.1304	38.3754	37.7234	39.3613	37.8749	36.7206	38.7391	36.0166	39.7017	39.6666	36.4146	38.0438	37.8372	36.2145	2	80.6966	68.0928	Akashinriki	Barke, Chi_Ba_Damai, Du_Li_Huang, FT11, Hockett, HOR_3081, HOR_3365, HOR_7552, HOR_8148, HOR_9043, HOR_10350, HOR_13821, HOR_13942, HOR_21599, Igri, Morex, OUN333, RGT_Planet	12.6038
N0.HOG0045260	0.779208	1.21738	1.31012	1.46482	1.20313	13.6043	1.1196	1.50016	30.6473	1.82084	23.8738	14.1106	13.919	3.49862	28.0027	3.05505	1.44733	28.3501	0.855294	3.06538	2	156.709	121.07	Golden_Promise, HOR_3365, HOR_8148, HOR_9043, HOR_10350, HOR_13942, Morex	Akashinriki, Barke, Chi_Ba_Damai, Du_Li_Huang, FT11, Hockett, HOR_3081, HOR_7552, HOR_13821, HOR_21599, Igri, OUN333, RGT_Planet	35.6387
N0.HOG0045267	48.8082	45.753	48.4135	48.0713	48.4965	45.0139	49.5609	49.065	44.5987	50.4654	50.7606	47.5475	47.8315	48.4641	48.2222	50.8965	48.6668	48.8956	49.0264	48.2957	1	82.1672	82.5864	Akashinriki, Barke, Chi_Ba_Damai, Du_Li_Huang, FT11, Golden_Promise, Hockett, HOR_3081, HOR_3365, HOR_7552, HOR_8148, HOR_9043, HOR_10350, HOR_13821, HOR_13942, HOR_21599, Igri, Morex, OUN333, RGT_Planet		-0.419173
N0.HOG0045270	46.097	45.737	46.0856	45.7026	46.1745	43.7544	48.7268	45.7112	52.0618	73.5401	44.4101	49.4577	49.9194	46.9417	48.1473	44.2989	45.2386	47.521	44.1396	46.6064	2	135.81	93.5362	Akashinriki, Barke, Chi_Ba_Damai, Du_Li_Huang, FT11, Golden_Promise, Hockett, HOR_3081, HOR_3365, HOR_8148, HOR_9043, HOR_10350, HOR_13821, HOR_13942, HOR_21599, Igri, Morex, OUN333, RGT_Planet	HOR_7552	42.2736
N0.HOG0045271	0.73763	0.987843	1.20298	1.10391	0.867011	0.930422	0.847196	0.775725	0.789565	1.09648	0.760469	0.86627	1.62226	0.732219	1.37703	1.11729	0.868651	1.18291	0.862271	0.852611	1	3.68491	2.07151	Akashinriki, Barke, Chi_Ba_Damai, Du_Li_Huang, FT11, Golden_Promise, Hockett, HOR_3081, HOR_3365, HOR_7552, HOR_8148, HOR_9043, HOR_10350, HOR_13821, HOR_13942, HOR_21599, Igri, Morex, OUN333, RGT_Planet		1.6134
N0.HOG0045278	5.2106	3.78111	4.51442	3.26923	1.57803	3.49374	1.69534	2.46983	3.37037	6.36762	8.0223	3.74037	4.79254	6.64062	5.49342	1.26977	2.30627	2.45774	3.63615	3.94209	1	84.9908	92.0174	Akashinriki, Barke, Chi_Ba_Damai, Du_Li_Huang, FT11, Golden_Promise, Hockett, HOR_3081, HOR_3365, HOR_7552, HOR_8148, HOR_9043, HOR_10350, HOR_13821, HOR_13942, HOR_21599, Igri, Morex, OUN333, RGT_Planet		-7.02651
N0.HOG0045284	24.1762	33.0873	33.5563	35.2112	33.7849	14.1005	26.1295	26.5518	23.8849	31.5545	32.9717	35.7566	33.7497	26.6893	37.6204	17.3729	28.5913	29.9542	36.4832	29.104	1	135.013	138.909	Akashinriki, Barke, Chi_Ba_Damai, Du_Li_Huang, FT11, Golden_Promise, Hockett, HOR_3081, HOR_3365, HOR_7552, HOR_8148, HOR_9043, HOR_10350, HOR_13821, HOR_13942, HOR_21599, Igri, Morex, OUN333, RGT_Planet		-3.8952
N0.HOG0045287	78.9499	78.0515	49.9435	83.1286	61.1798	80.7063	81.6121	78.429	80.3787	84.2843	83.6394	82.2144	51.9595	81.5248	79.1488	52.993	80.9612	46.925	48.0413	77.984	2	167.189	134.137	Akashinriki, Barke, Du_Li_Huang, Golden_Promise, Hockett, HOR_3081, HOR_3365, HOR_7552, HOR_8148, HOR_9043, HOR_13821, HOR_13942, Igri, RGT_Planet	Chi_Ba_Damai, FT11, HOR_10350, HOR_21599, Morex, OUN333	33.0522
N0.HOG0045290	65.6018	86.3403	55.3477	84.771	64.6134	44.2729	3.12937	43.8075	47.8255	59.0137	61.9903	82.0646	61.6906	61.6028	69.5515	54.5162	39.9888	12.4413	54.0549	64.4636	1	183.233	183.489	Akashinriki, Barke, Chi_Ba_Damai, Du_Li_Huang, FT11, Golden_Promise, Hockett, HOR_3081, HOR_3365, HOR_7552, HOR_8148, HOR_9043, HOR_10350, HOR_13821, HOR_13942, HOR_21599, Igri, Morex, OUN333, RGT_Planet		-0.256593
N0.HOG0045292	32.012	38.3849	28.3098	33.7721	26.2794	40.6929	30.8622	29.9078	40.7129	29.845		30.0292	39.2873	38.9903	32.4688	38.5981	35.544	27.0934	37.6538	35.7096	1	118.05	120.224	Akashinriki, Barke, Chi_Ba_Damai, Du_Li_Huang, FT11, Golden_Promise, Hockett, HOR_3081, HOR_3365, HOR_7552, HOR_9043, HOR_10350, HOR_13821, HOR_13942, HOR_21599, Igri, Morex, OUN333, RGT_Planet		-2.17332
N0.HOG0045294	2.82704	1.99378	2.13916	2.40921	2.39566	2.09021	2.68711	1.81631	2.65299	2.72578	2.92356	1.91073	2.13719	2.82436	2.20449	2.47846	5.79429	2.90408	2.49848	3.25986	2	54.6563	28.675	Akashinriki, Barke, Chi_Ba_Damai, Du_Li_Huang, FT11, Golden_Promise, Hockett, HOR_3081, HOR_3365, HOR_7552, HOR_8148, HOR_9043, HOR_10350, HOR_13821, HOR_13942, HOR_21599, Morex, OUN333, RGT_Planet	Igri	25.9813
N0.HOG0045296	0.691131	0.935689	1.26035	0.850998	0.802316	0.784814	1.35131	1.3083	1.33411	0.940346	0.666364	1.13604	0.987814	2.58273	0.953109	0.820676	1.12353	0.927318	2.52291	1.7498	1	36.8726	30.4632	Akashinriki, Barke, Chi_Ba_Damai, Du_Li_Huang, FT11, Golden_Promise, Hockett, HOR_3081, HOR_3365, HOR_7552, HOR_8148, HOR_9043, HOR_10350, HOR_13821, HOR_13942, HOR_21599, Igri, Morex, OUN333, RGT_Planet		6.40937
N0.HOG0045297	0.72937	3.24343	0.904807	2.05163	1.65217	1.27536	1.44093	1.0666	0.629592	2.86429	3.49623	1.2647	2.17093	1.05194	1.31603	0.978077	0.867846	1.24917	0.655613	1.13041	1	54.8664	51.5616	Akashinriki, Barke, Chi_Ba_Damai, Du_Li_Huang, FT11, Golden_Promise, Hockett, HOR_3081, HOR_3365, HOR_7552, HOR_8148, HOR_9043, HOR_10350, HOR_13821, HOR_13942, HOR_21599, Igri, Morex, OUN333, RGT_Planet		3.30473
N0.HOG0045298	15.1727	25.7665	16.4846	28.4383	29.7948	15.0788	21.0361	8.19354	14.8902	19.0139	27.2164	14.1141	20.7134	29.0118	24.6463	29.6486	24.6325	15.7568	23.8042	26.341	1	135.522	138.481	Akashinriki, Barke, Chi_Ba_Damai, Du_Li_Huang, FT11, Golden_Promise, Hockett, HOR_3081, HOR_3365, HOR_7552, HOR_8148, HOR_9043, HOR_10350, HOR_13821, HOR_13942, HOR_21599, Igri, Morex, OUN333, RGT_Planet		-2.95901
N0.HOG0045299	1.58742	2.01351	1.87492	1.99741	2.1519	1.5717	1.61411	1.94379	1.59858	1.89005	1.6166	1.60161	1.77363	1.80114	2.40682	5.139	1.98803	2.4921	1.51042	1.81347	2	51.9277	15.2805	Akashinriki, Barke, Chi_Ba_Damai, Du_Li_Huang, FT11, Golden_Promise, Hockett, HOR_3081, HOR_3365, HOR_7552, HOR_8148, HOR_9043, HOR_10350, HOR_13821, HOR_13942, Igri, Morex, OUN333, RGT_Planet	HOR_21599	36.6472
N0.HOG0045300	94.8889	95.2308	69.8887	95.101	93.8597	96.4361	95.237	94.4229	93.3689	93.9681	95.6841	95.8306	96.8729	94.757	93.3821	96.0087	95.9201	95.8816	96.1287	92.7541	2	131.58	69.1618	Akashinriki, Barke, Du_Li_Huang, FT11, Golden_Promise, Hockett, HOR_3081, HOR_3365, HOR_7552, HOR_8148, HOR_9043, HOR_10350, HOR_13821, HOR_13942, HOR_21599, Igri, Morex, OUN333, RGT_Planet	Chi_Ba_Damai	62.4186
N0.HOG0045301	47.6939	45.1623	47.7973	57.3014	47.9733	48.7364	42.8083	12.5093	53.7472	54.5376	49.4807	46.298	46.9545	48.8778	48.067	42.3611	49.4879	48.14	47.7744	46.3538	2	148.589	112.947	Akashinriki, Barke, Chi_Ba_Damai, Du_Li_Huang, FT11, Golden_Promise, Hockett, HOR_3365, HOR_7552, HOR_8148, HOR_9043, HOR_10350, HOR_13821, HOR_13942, HOR_21599, Igri, Morex, OUN333, RGT_Planet	HOR_3081	35.6422
N0.HOG0045304	96.9173	95.7098	97.3981	95.5202	95.8664	95.7187	95.3818	95.7788	94.3806	96.2256	94.7164	95.0454	96.1441	94.3676	96.7857	96.1948	96.4043	95.4996	95.6866	95.6366	1	52.1764	48.71	Akashinriki, Barke, Chi_Ba_Damai, Du_Li_Huang, FT11, Golden_Promise, Hockett, HOR_3081, HOR_3365, HOR_7552, HOR_8148, HOR_9043, HOR_10350, HOR_13821, HOR_13942, HOR_21599, Igri, Morex, OUN333, RGT_Planet		3.46648
N0.HOG0045305	4.73061	4.30671	1.25591	9.51061	0.91164	4.71184	9.10054	2.97276	12.0808	10.8905	2.8939	14.0714	11.8589	12.7301	9.53467	1.58121	1.51301	6.07874	9.53239	6.44599	1	120.097	121.802	Akashinriki, Barke, Chi_Ba_Damai, Du_Li_Huang, FT11, Golden_Promise, Hockett, HOR_3081, HOR_3365, HOR_7552, HOR_8148, HOR_9043, HOR_10350, HOR_13821, HOR_13942, HOR_21599, Igri, Morex, OUN333, RGT_Planet		-1.70525
N0.HOG0045308	43.2019	54.2522	45.4088	48.6417	56.6255	50.4874	57.2142	55.7121	49.2374	60.4144	66.336	44.8249		63.1853	54.1934	53.5791		50.0728	36.6383	56.0838	1	127.682	136.257	Akashinriki, Barke, Chi_Ba_Damai, Du_Li_Huang, FT11, Golden_Promise, Hockett, HOR_3081, HOR_3365, HOR_7552, HOR_8148, HOR_9043, HOR_13821, HOR_13942, HOR_21599, Morex, OUN333, RGT_Planet		-8.57474
N0.HOG0045310	0.877638	0.787003	1.20829	0.952325	1.21702	0.754524	0.942518	0.947687	1.20778	0.783613	0.764057	1.01022	2.27082	0.769384	0.803051	0.576968	0.655334	1.02936	0.662171	0.825536	2	20.9166	0.42661	Akashinriki, Barke, Chi_Ba_Damai, Du_Li_Huang, FT11, Golden_Promise, Hockett, HOR_3081, HOR_3365, HOR_7552, HOR_8148, HOR_9043, HOR_13821, HOR_13942, HOR_21599, Igri, Morex, OUN333, RGT_Planet	HOR_10350	20.49
N0.HOG0045311	1.99952	1.69051	1.39282	0.951067	0.770757	1.69019	0.973606	0.922126	1.47573	1.30446	1.47297	0.847993	1.21554	1.22326	1.12319	0.856914	0.826039	0.781628	1.00956	1.36294	1	19.6557	21.1758	Akashinriki, Barke, Chi_Ba_Damai, Du_Li_Huang, FT11, Golden_Promise, Hockett, HOR_3081, HOR_3365, HOR_7552, HOR_8148, HOR_9043, HOR_10350, HOR_13821, HOR_13942, HOR_21599, Igri, Morex, OUN333, RGT_Planet		-1.5201
N0.HOG0045313	2.62495	6.78692	9.51148	3.39723	21.2505	2.83928	13.9879	3.6295	0.783448	19.2892	14.1771	4.04112		17.0037	19.4337	23.771	8.52799	22.9838	9.54773	5.49541	1	136.341	137.12	Akashinriki, Barke, Chi_Ba_Damai, Du_Li_Huang, FT11, Golden_Promise, Hockett, HOR_3081, HOR_3365, HOR_7552, HOR_8148, HOR_9043, HOR_13821, HOR_13942, HOR_21599, Igri, Morex, OUN333, RGT_Planet		-0.779438
N0.HOG0045317	37.0776	46.2335	40.4028	43.3924	44.4429	44.7361	42.6048	43.761	42.6659	42.4293	42.6329	42.4683	45.5182	44.8628	45.3219	43.0806	34.159	40.942	28.4259	46.8855	1	121.002	114.593	Akashinriki, Barke, Chi_Ba_Damai, Du_Li_Huang, FT11, Golden_Promise, Hockett, HOR_3081, HOR_3365, HOR_7552, HOR_8148, HOR_9043, HOR_10350, HOR_13821, HOR_13942, HOR_21599, Igri, Morex, OUN333, RGT_Planet		6.40882
N0.HOG0045318	31.084	38.9892	32.7693	35.7568	43.7211	39.4893	44.3428	39.5249	37.6526	36.2845	35.2831	39.8813	42.6181	42.6736	38.6916	42.6763	37.7821	43.1214	38.5334	45.618	1	116.073	124.256	Akashinriki, Barke, Chi_Ba_Damai, Du_Li_Huang, FT11, Golden_Promise, Hockett, HOR_3081, HOR_3365, HOR_7552, HOR_8148, HOR_9043, HOR_10350, HOR_13821, HOR_13942, HOR_21599, Igri, Morex, OUN333, RGT_Planet		-8.18273
N0.HOG0045320	0.943206	1.24991	0.855007	1.33561	1.12369	0.843686	1.06947	1.75312	1.04086	2.61661	1.24443	1.20562	1.20516	1.06222	1.32968	0.955837	1.40357	0.868859	0.782054	1.45285	2	25.9409	10.9554	Akashinriki, Barke, Chi_Ba_Damai, Du_Li_Huang, FT11, Golden_Promise, Hockett, HOR_3081, HOR_3365, HOR_8148, HOR_9043, HOR_10350, HOR_13821, HOR_13942, HOR_21599, Igri, Morex, OUN333, RGT_Planet	HOR_7552	14.9855
N0.HOG0045321	93.5917	92.2771	92.1906	91.3708	89.7527	91.02	95.0124	93.977	92.891		90.909	87.3519	90.5197	88.6212	90.7528	92.4986	89.7777	91.7947	90.5623	89.2296	1	83.3501	92.1917	Akashinriki, Barke, Chi_Ba_Damai, Du_Li_Huang, FT11, Golden_Promise, Hockett, HOR_3081, HOR_3365, HOR_8148, HOR_9043, HOR_10350, HOR_13821, HOR_13942, HOR_21599, Igri, Morex, OUN333, RGT_Planet		-8.84165
N0.HOG0045322	22.5948	26.5449	25.6249	39.2455	22.336	27.1069	33.7942	24.8196	26.9847		24.0259	33.8609	52.8304	28.7447	45.4842	30.253	21.5913	34.034	28.7076	25.8609	1	138.683	137.871	Akashinriki, Barke, Chi_Ba_Damai, Du_Li_Huang, FT11, Golden_Promise, Hockett, HOR_3081, HOR_3365, HOR_8148, HOR_9043, HOR_10350, HOR_13821, HOR_13942, HOR_21599, Igri, Morex, OUN333, RGT_Planet		0.811929
N0.HOG0045323	82.0271	79.4782	80.0813	80.6232	84.9263	90.1656	76.1655	87.4016	80.8367	82.1214	66.9375	72.9185	78.6879	82.3326	86.5376	88.1876	84.7518	78.8391	94.2863	79.8443	1	133.965	142.044	Akashinriki, Barke, Chi_Ba_Damai, Du_Li_Huang, FT11, Golden_Promise, Hockett, HOR_3081, HOR_3365, HOR_7552, HOR_8148, HOR_9043, HOR_10350, HOR_13821, HOR_13942, HOR_21599, Igri, Morex, OUN333, RGT_Planet		-8.07897
N0.HOG0045324	1.21371	2.1336	70.7546	69.3599	1.41926	0.679555	1.07426	28.1251	1.21532	71.9132	0.837978	0.606616	12.19	2.14948	32.4144	27.7998	1.60868	3.30515	0.599722	0.778564	2	191.233	169.724	Akashinriki, Barke, FT11, Golden_Promise, Hockett, HOR_3081, HOR_3365, HOR_8148, HOR_9043, HOR_10350, HOR_13821, HOR_13942, HOR_21599, Igri, Morex, OUN333, RGT_Planet	Chi_Ba_Damai, Du_Li_Huang, HOR_7552	21.5094
N0.HOG0045325	1.57849	10.1469	5.25177	8.82842	1.53998	1.25322	1.07276	0.765351	0.669208	14.4085	8.18858	6.40345	1.20217	9.88229	3.57729	1.7207	8.09508	8.41677	4.69815	2.7985	1	117.495	108.585	Akashinriki, Barke, Chi_Ba_Damai, Du_Li_Huang, FT11, Golden_Promise, Hockett, HOR_3081, HOR_3365, HOR_7552, HOR_8148, HOR_9043, HOR_10350, HOR_13821, HOR_13942, HOR_21599, Igri, Morex, OUN333, RGT_Planet		8.91037
N0.HOG0045327	20.2409	21.1159	19.3699	23.8225	18.2911	21.3015	20.389	18.7517	19.2769	27.0507	21.0698	20.5917	23.2615	21.724	24.9275	18.3027	18.2978	17.673	20.1311	20.5077	1	96.9832	100.384	Akashinriki, Barke, Chi_Ba_Damai, Du_Li_Huang, FT11, Golden_Promise, Hockett, HOR_3081, HOR_3365, HOR_7552, HOR_8148, HOR_9043, HOR_10350, HOR_13821, HOR_13942, HOR_21599, Igri, Morex, OUN333, RGT_Planet		-3.40113
N0.HOG0045328	25.3855	26.6535	30.4951	28.328	28.719	29.5511	29.4026	32.7358	32.103	30.2768	31.0755	23.4888	29.5774	32.454	27.0239	32.0314	18.2837	6.40062	20.0189	26.6574	1	135.005	129.786	Akashinriki, Barke, Chi_Ba_Damai, Du_Li_Huang, FT11, Golden_Promise, Hockett, HOR_3081, HOR_3365, HOR_7552, HOR_8148, HOR_9043, HOR_10350, HOR_13821, HOR_13942, HOR_21599, Igri, Morex, OUN333, RGT_Planet		5.21928
N0.HOG0045330	69.1891	59.8628	67.5861	68.5307	67.4123	58.2116	66.8833	67.6314	65.7066	48.1761	47.8451	45.8923	47.2059	69.1921	69.2569	70.2114	61.123	69.4713	43.7009	63.8275	2	151.256	138.043	HOR_7552, HOR_8148, HOR_9043, HOR_10350, OUN333	Akashinriki, Barke, Chi_Ba_Damai, Du_Li_Huang, FT11, Golden_Promise, Hockett, HOR_3081, HOR_3365, HOR_13821, HOR_13942, HOR_21599, Igri, Morex, RGT_Planet	13.2132
N0.HOG0045331	1.19225	1.0987	0.621502	0.951747	1.30981	0.443259	1.50526	0.275445	1.32234	1.36509	0.465341	1.19946	2.52941	2.18123	1.22117	2.09192	1.52775	1.19246	51.9093	2.48366	2	158.824	47.3339	Akashinriki, Barke, Chi_Ba_Damai, Du_Li_Huang, FT11, Golden_Promise, Hockett, HOR_3081, HOR_3365, HOR_7552, HOR_8148, HOR_9043, HOR_10350, HOR_13821, HOR_13942, HOR_21599, Igri, Morex, RGT_Planet	OUN333	111.49
N0.HOG0045339	60.9801	78.8612	72.0345	75.1675	75.9062	75.4946	85.1801	36.4197	85.1568	84.7465	71.7364	82.1013	82.5964	75.0435	81.028	66.7249	78.0647	89.3014	62.7001	75.314	1	160.092	160.347	Akashinriki, Barke, Chi_Ba_Damai, Du_Li_Huang, FT11, Golden_Promise, Hockett, HOR_3081, HOR_3365, HOR_7552, HOR_8148, HOR_9043, HOR_10350, HOR_13821, HOR_13942, HOR_21599, Igri, Morex, OUN333, RGT_Planet		-0.255383
N0.HOG0045352	1.01559	0.823414	0.859573	1.02939	1.02666	0.782015	0.939339	0.667941	0.898799	0.834315	0.733484	0.984957	0.830911	1.02916	0.938743	0.991394	1.08004	0.86651	0.806603	0.953607	1	-25.8551	-20.3059	Akashinriki, Barke, Chi_Ba_Damai, Du_Li_Huang, FT11, Golden_Promise, Hockett, HOR_3081, HOR_3365, HOR_7552, HOR_8148, HOR_9043, HOR_10350, HOR_13821, HOR_13942, HOR_21599, Igri, Morex, OUN333, RGT_Planet		-5.54923
N0.HOG0045353	40.3153	37.5642	33.2618	38.8908	39.5805	44.4068	40.476	28.0274	28.7481	38.6406	35.1108	47.5987	34.7432	44.1136	49.4759	46.1644	50.3737	41.2461	66.167	54.5199	1	149.433	156.16	Akashinriki, Barke, Chi_Ba_Damai, Du_Li_Huang, FT11, Golden_Promise, Hockett, HOR_3081, HOR_3365, HOR_7552, HOR_8148, HOR_9043, HOR_10350, HOR_13821, HOR_13942, HOR_21599, Igri, Morex, OUN333, RGT_Planet		-6.72682
N0.HOG0045355	54.5815	88.7303	90.6604	93.3664	90.9824	91.5836	93.772	57.4655	85.2329	56.5904	91.0199	58.6916	58.8595	92.132	60.0737	94.4169	94.4468	55.4621	56.0361	90.984	2	175.875	129.673	Barke, Chi_Ba_Damai, Du_Li_Huang, FT11, Golden_Promise, Hockett, HOR_3365, HOR_8148, HOR_13821, HOR_21599, Igri, RGT_Planet	Akashinriki, HOR_3081, HOR_7552, HOR_9043, HOR_10350, HOR_13942, Morex, OUN333	46.2016
N0.HOG0045360	1.25756	10.8422	8.16356	12.5357	2.71444	1.6133	9.06023	1.98675	9.56087	21.3136	6.89201	5.39281	11.3477	10.5174	2.63048	8.70422	2.7479	9.5916	0.748102	6.03716	2	126.638	115.825	Akashinriki, Barke, Chi_Ba_Damai, Du_Li_Huang, FT11, Golden_Promise, Hockett, HOR_3081, HOR_3365, HOR_8148, HOR_9043, HOR_10350, HOR_13821, HOR_13942, HOR_21599, Igri, Morex, OUN333, RGT_Planet	HOR_7552	10.8133
N0.HOG0045361	28.9436	29.3213	26.6369	27.3375	28.6422	30.0581	26.4211	29.3919	29.8791	29.2859	36.0832	29.4068	28.2472	30.0945	28.2503	28.0535	30.084	30.127	34.6927	30.4602	1	95.2134	89.3589	Akashinriki, Barke, Chi_Ba_Damai, Du_Li_Huang, FT11, Golden_Promise, Hockett, HOR_3081, HOR_3365, HOR_7552, HOR_8148, HOR_9043, HOR_10350, HOR_13821, HOR_13942, HOR_21599, Igri, Morex, OUN333, RGT_Planet		5.8545
N0.HOG0045364	8.20928	8.26735	10.1776	0.708884	1.25015	0.790249	0.368781	1.65679	9.11499	5.84084	10.5208	2.3389	6.43992	4.62962	8.34024	1.25062	7.89173	2.93347	8.68781	0.965774	1	113.717	106.169	Akashinriki, Barke, Chi_Ba_Damai, Du_Li_Huang, FT11, Golden_Promise, Hockett, HOR_3081, HOR_3365, HOR_7552, HOR_8148, HOR_9043, HOR_10350, HOR_13821, HOR_13942, HOR_21599, Igri, Morex, OUN333, RGT_Planet		7.54796
N0.HOG0045365	20.676	10.8472	11.7237	10.1931	22.8453	6.74754	21.5856	9.04666	8.99071	19.2128	13.3119	8.71552	21.3053	21.7972	16.7363	15.2019	8.07795	17.9947	22.1353	12.3583	1	130.496	129.53	Akashinriki, Barke, Chi_Ba_Damai, Du_Li_Huang, FT11, Golden_Promise, Hockett, HOR_3081, HOR_3365, HOR_7552, HOR_8148, HOR_9043, HOR_10350, HOR_13821, HOR_13942, HOR_21599, Igri, Morex, OUN333, RGT_Planet		0.966321
N0.HOG0045366	85.8773	38.3133	32.3223	38.7633	82.811	30.9008	38.8146	91.4581	84.6943	86.76	32.2399	40.8598	45.6784	89.9983	82.9593	79.909	75.6814	37.1864	38.3965	89.7799	2	190.26	159.103	Barke, Chi_Ba_Damai, Du_Li_Huang, Golden_Promise, Hockett, HOR_8148, HOR_9043, HOR_10350, Morex, OUN333	Akashinriki, FT11, HOR_3081, HOR_3365, HOR_7552, HOR_13821, HOR_13942, HOR_21599, Igri, RGT_Planet	31.157
N0.HOG0045372	85.2271	85.4714	85.6047	85.0662	85.6639	84.4827	84.1516	84.9915	83.9571	84.839		85.5175	84.9983	84.954	84.543	85.4087	85.1849	84.93	85.7545	84.7953	1	32.2974	38.403	Akashinriki, Barke, Chi_Ba_Damai, Du_Li_Huang, FT11, Golden_Promise, Hockett, HOR_3081, HOR_3365, HOR_7552, HOR_9043, HOR_10350, HOR_13821, HOR_13942, HOR_21599, Igri, Morex, OUN333, RGT_Planet		-6.10563
N0.HOG0045373	3.18487	3.99409	1.92896	4.21962	7.66356	3.24014	2.66091	2.27052	5.71866	4.03037	5.78111	0.825445	3.12673	6.64174	5.99562	2.98021	4.56286	5.11851	4.28131	2.51588	1	83.5461	91.5781	Akashinriki, Barke, Chi_Ba_Damai, Du_Li_Huang, FT11, Golden_Promise, Hockett, HOR_3081, HOR_3365, HOR_7552, HOR_8148, HOR_9043, HOR_10350, HOR_13821, HOR_13942, HOR_21599, Igri, Morex, OUN333, RGT_Planet		-8.03202
N0.HOG0045379	6.98869	10.1567	4.80303	7.48679	8.58546	7.31287	9.01935	7.09894	7.56793	9.31653	8.56607	6.75847	9.38993	9.25939	7.28323	6.31183	7.34985	7.25686	8.89596	8.98394	1	72.214	77.8337	Akashinriki, Barke, Chi_Ba_Damai, Du_Li_Huang, FT11, Golden_Promise, Hockett, HOR_3081, HOR_3365, HOR_7552, HOR_8148, HOR_9043, HOR_10350, HOR_13821, HOR_13942, HOR_21599, Igri, Morex, OUN333, RGT_Planet		-5.61963
N0.HOG0045384	70.5549	76.5925	71.1835	73.9781	75.1259	75.6609	71.2867	76.3651	85.6608	77.4304		73.978	75.6677	76.0002	76.5402	75.5403	75.7581	75.8307	74.6655	75.8597	2	102.198	85.3112	Akashinriki, Barke, Chi_Ba_Damai, Du_Li_Huang, FT11, Golden_Promise, Hockett, HOR_3081, HOR_7552, HOR_9043, HOR_10350, HOR_13821, HOR_13942, HOR_21599, Igri, Morex, OUN333, RGT_Planet	HOR_3365	16.8866
N0.HOG0045385	11.1504	7.11479	19.4586	1.14084	1.21218	7.44144	8.96616	9.26018	12.4097	3.53066	12.938	3.29289	19.3738	17.5955	5.97426	9.67203	2.57835	2.32139	8.14774	5.34118	1	131.332	137.589	Akashinriki, Barke, Chi_Ba_Damai, Du_Li_Huang, FT11, Golden_Promise, Hockett, HOR_3081, HOR_3365, HOR_7552, HOR_8148, HOR_9043, HOR_10350, HOR_13821, HOR_13942, HOR_21599, Igri, Morex, OUN333, RGT_Planet		-6.25637
N0.HOG0045386	1.43488	1.03791	1.18545	0.968034	0.663778	0.687209	0.986969	0.798932	1.23379	1.55521	0.765051	0.958296	1.42515	1.37722	1.55265	0.798914	0.895563	1.1852	2.64493	0.845698	2	30.0066	17.102	Akashinriki, Barke, Chi_Ba_Damai, Du_Li_Huang, FT11, Golden_Promise, Hockett, HOR_3081, HOR_3365, HOR_7552, HOR_8148, HOR_9043, HOR_10350, HOR_13821, HOR_13942, HOR_21599, Igri, Morex, RGT_Planet	OUN333	12.9046
N0.HOG0045390	0.773617	0.799174	0.759585	0.769259	0.960226	0.860546	0.975035	1.1107	1.0851	0.82561		0.89626	1.08373	0.882103	0.759519	0.881768	0.830514	0.748589	0.759012	1.08147	1	-19.7101	-18.995	Akashinriki, Barke, Chi_Ba_Damai, Du_Li_Huang, FT11, Golden_Promise, Hockett, HOR_3081, HOR_3365, HOR_7552, HOR_9043, HOR_10350, HOR_13821, HOR_13942, HOR_21599, Igri, Morex, OUN333, RGT_Planet		-0.71508
N0.HOG0045393	1.12754	5.61063	5.26493	1.12171	1.0862	0.606762	0.530935	0.679084	0.975465	2.40438		2.40783	9.29799	0.806782	5.98262	1.16433	0.892236	0.628573	0.882446	1.19878	2	92.892	63.3002	Akashinriki, Du_Li_Huang, FT11, Golden_Promise, Hockett, HOR_3081, HOR_3365, HOR_13821, HOR_21599, Igri, Morex, OUN333, RGT_Planet	Barke, Chi_Ba_Damai, HOR_7552, HOR_9043, HOR_10350, HOR_13942	29.5918
N0.HOG0045415	96.3914	95.0646	94.8255	97.001	96.3309	96.0941	97.1806	97.6366	96.5399	97.9225	98.39	96.6929	94.0254	96.5048	97.3446	95.1425	94.1541	97.7541	95.6275	95.4897	1	70.5171	77.7642	Akashinriki, Barke, Chi_Ba_Damai, Du_Li_Huang, FT11, Golden_Promise, Hockett, HOR_3081, HOR_3365, HOR_7552, HOR_8148, HOR_9043, HOR_10350, HOR_13821, HOR_13942, HOR_21599, Igri, Morex, OUN333, RGT_Planet		-7.24705
N0.HOG0045417	25.9874	30.4541	32.1654	32.0459	28.9285	27.8933	31.2883	24.9888	28.6121	32.7305		31.3007	28.5591	31.6299	29.8842	29.4078	29.2176	31.1361	27.916	31.5642	1	87.4604	91.1382	Akashinriki, Barke, Chi_Ba_Damai, Du_Li_Huang, FT11, Golden_Promise, Hockett, HOR_3081, HOR_3365, HOR_7552, HOR_9043, HOR_10350, HOR_13821, HOR_13942, HOR_21599, Igri, Morex, OUN333, RGT_Planet		-3.67783
N0.HOG0045434	94.6161	95.7525	96.8843	94.2151	96.8626	96.0487	95.1412	95.6782	94.5286	95.9083	96.7787	94.9064	95.8129	95.6821	96.8921	94.8843	95.5467	97.3978	95.0806	96.5862	1	58.1377	62.4664	Akashinriki, Barke, Chi_Ba_Damai, Du_Li_Huang, FT11, Golden_Promise, Hockett, HOR_3081, HOR_3365, HOR_7552, HOR_8148, HOR_9043, HOR_10350, HOR_13821, HOR_13942, HOR_21599, Igri, Morex, OUN333, RGT_Planet		-4.3287
N0.HOG0045437	0.999674	0.826594	0.858032	0.886933	1.01264	0.849503	0.67349	1.04799	0.820784	3.12591		0.764841	1.01479	1.15827	0.677921	0.814815	0.166667	0.974568	0.368241	0.807938	2	37.9909	9.27494	Akashinriki, Barke, Chi_Ba_Damai, Du_Li_Huang, FT11, Golden_Promise, Hockett, HOR_3081, HOR_3365, HOR_9043, HOR_10350, HOR_13821, HOR_13942, HOR_21599, Igri, Morex, OUN333, RGT_Planet	HOR_7552	28.716
N0.HOG0045448	43.0757	40.8561	48.5864	48.2932	54.9315	18.854	43.3429	42.2368	43.9353	43.4171	23.7042	51.1533	48.4546	43.2101	46.377	44.9147	44.6901	31.3585	51.4967	38.4097	1	149.132	146.503	Akashinriki, Barke, Chi_Ba_Damai, Du_Li_Huang, FT11, Golden_Promise, Hockett, HOR_3081, HOR_3365, HOR_7552, HOR_8148, HOR_9043, HOR_10350, HOR_13821, HOR_13942, HOR_21599, Igri, Morex, OUN333, RGT_Planet		2.62875
N0.HOG0045449	1.06189	4.48052	1.02286	1.11467	0.960578	0.95156	5.12849	4.31736	0.888323	3.51326		2.26521	1.55948	2.37057	3.22169	3.15963	1.2749	3.13712	0.848038	2.00563	1	71.1706	61.8179	Akashinriki, Barke, Chi_Ba_Damai, Du_Li_Huang, FT11, Golden_Promise, Hockett, HOR_3081, HOR_3365, HOR_7552, HOR_9043, HOR_10350, HOR_13821, HOR_13942, HOR_21599, Igri, Morex, OUN333, RGT_Planet		9.35272
N0.HOG0045451	97.8076	97.4319	97.2214	96.7206	96.7045	98.2568	96.127	96.3374	97.574	95.5666	96.5054	95.7432	97.7611	97.653	97.292	96.1252	96.4505	97.2199	95.7369	98.1421	1	54.1591	58.7227	Akashinriki, Barke, Chi_Ba_Damai, Du_Li_Huang, FT11, Golden_Promise, Hockett, HOR_3081, HOR_3365, HOR_7552, HOR_8148, HOR_9043, HOR_10350, HOR_13821, HOR_13942, HOR_21599, Igri, Morex, OUN333, RGT_Planet		-4.56357
N0.HOG0045453	1.08	7.28534	6.68116	6.57458	7.2795	6.51176	0.898954	1.26988	0.955709	6.52868	3.90514	5.75125	6.08236	5.33015	8.47587	5.72231	2.10166	0.705931	1.46173	1.1256	2	102.04	86.236	Akashinriki, Hockett, HOR_3081, HOR_3365, Igri, Morex, OUN333, RGT_Planet	Barke, Chi_Ba_Damai, Du_Li_Huang, FT11, Golden_Promise, HOR_7552, HOR_8148, HOR_9043, HOR_10350, HOR_13821, HOR_13942, HOR_21599	15.8039
N0.HOG0045454	0.735707	0.788081	1.04624	0.680321	1.05579	1.03188	0.938132	0.69669	1.22987	1.23664		0.799644	1.01702	1.37558	0.793124	0.820986	0.855865	0.90887	0.424595	0.511397	1	4.99222	13.657	Akashinriki, Barke, Chi_Ba_Damai, Du_Li_Huang, FT11, Golden_Promise, Hockett, HOR_3081, HOR_3365, HOR_7552, HOR_9043, HOR_10350, HOR_13821, HOR_13942, HOR_21599, Igri, Morex, OUN333, RGT_Planet		-8.66481
N0.HOG0045455	0.834857	1.15931	0.824375	1.71777	0.837844	0.826436	1.22587	1.06598	0.757901	0.860079		0.868624	1.61889	1.41042	0.794435	1.04514	0.712754	0.716583	0.73284	0.896632	1	13.3343	12.271	Akashinriki, Barke, Chi_Ba_Damai, Du_Li_Huang, FT11, Golden_Promise, Hockett, HOR_3081, HOR_3365, HOR_7552, HOR_9043, HOR_10350, HOR_13821, HOR_13942, HOR_21599, Igri, Morex, OUN333, RGT_Planet		1.06322
N0.HOG0045457	48.5751	46.8486	46.3983	49.1232	46.371	46.7778	48.7535	46.9512	48.1484	46.8917	53.9122	47.8145	50.7367	48.4933	50.8621	44.7966	46.8971	50.1621	45.9372	43.5532	1	95.615	102.994	Akashinriki, Barke, Chi_Ba_Damai, Du_Li_Huang, FT11, Golden_Promise, Hockett, HOR_3081, HOR_3365, HOR_7552, HOR_8148, HOR_9043, HOR_10350, HOR_13821, HOR_13942, HOR_21599, Igri, Morex, OUN333, RGT_Planet		-7.37935
N0.HOG0045458	95.5664	85.8392	89.7853	95.6241	92.4949	87.3344	90.4949	91.0343	95.0341	92.7578	93.1203	95.9314	89.9869	87.0031	94.4162	88.2558	92.8006	86.5494	89.3754	85.7895	1	111.019	116.209	Akashinriki, Barke, Chi_Ba_Damai, Du_Li_Huang, FT11, Golden_Promise, Hockett, HOR_3081, HOR_3365, HOR_7552, HOR_8148, HOR_9043, HOR_10350, HOR_13821, HOR_13942, HOR_21599, Igri, Morex, OUN333, RGT_Planet		-5.18975
N0.HOG0045460	1.71835	0.66652	0.971331	2.063	0.810187	0.563293	1.16551	0.954036	1.38684	0.812302		0.613035	0.774977	0.977272	1.0231	0.829154	0.812643	0.781279	0.543276	1.29768	1	23.4743	23.7618	Akashinriki, Barke, Chi_Ba_Damai, Du_Li_Huang, FT11, Golden_Promise, Hockett, HOR_3081, HOR_3365, HOR_7552, HOR_9043, HOR_10350, HOR_13821, HOR_13942, HOR_21599, Igri, Morex, OUN333, RGT_Planet		-0.287531
N0.HOG0045466	98.1082	96.3763	95.8522	97.0376	97.4821	96.3759	97.0414	97.3965	97.0757	96.7771	98.2622	95.4408	94.6601	97.6864	96.5278	94.7404	97.1621	96.1413	95.1356	96.8715	1	62.9952	69.7124	Akashinriki, Barke, Chi_Ba_Damai, Du_Li_Huang, FT11, Golden_Promise, Hockett, HOR_3081, HOR_3365, HOR_7552, HOR_8148, HOR_9043, HOR_10350, HOR_13821, HOR_13942, HOR_21599, Igri, Morex, OUN333, RGT_Planet		-6.71716
N0.HOG0045467	95.3513	92.8028	96.0422	95.498	95.7829	97.1773	96.1265	96.8642	95.9536	96.5662	97.1552	95.1327	93.6131	96.0718	96.1502	94.4516	93.1506	93.2308	97.0395	95.1679	1	74.22	73.316	Akashinriki, Barke, Chi_Ba_Damai, Du_Li_Huang, FT11, Golden_Promise, Hockett, HOR_3081, HOR_3365, HOR_7552, HOR_8148, HOR_9043, HOR_10350, HOR_13821, HOR_13942, HOR_21599, Igri, Morex, OUN333, RGT_Planet		0.903987
N0.HOG0045470	96.7582	96.6502	95.9642	97.0225	97.1753	96.5865	96.323	96.394	96.8342	96.5615		97.0505	96.7525	96.8587	96.842	96.941	96.4133	96.4838	97.3801	96.7892	1	16.836	25.5802	Akashinriki, Barke, Chi_Ba_Damai, Du_Li_Huang, FT11, Golden_Promise, Hockett, HOR_3081, HOR_3365, HOR_7552, HOR_9043, HOR_10350, HOR_13821, HOR_13942, HOR_21599, Igri, Morex, OUN333, RGT_Planet		-8.74417
N0.HOG0045472	95.5761	95.8742	94.3628	94.9548	96.4424	94.8016	96.0524	95.9037	94.221	95.3291	96.0906	96.9635	95.6451	95.6825	96.3387	97.0907	96.0358	96.733	95.5393	95.2006	1	52.1158	60.7629	Akashinriki, Barke, Chi_Ba_Damai, Du_Li_Huang, FT11, Golden_Promise, Hockett, HOR_3081, HOR_3365, HOR_7552, HOR_8148, HOR_9043, HOR_10350, HOR_13821, HOR_13942, HOR_21599, Igri, Morex, OUN333, RGT_Planet		-8.64706
N0.HOG0045475	85.9629	86.1743	86.706	87.7814	86.2952	86.5473	87.1394	86.6004	86.3946	86.9621	80.4164	86.7471	86.9285	85.9949	86.9238	86.6775	87.3245	86.072	86.6882	88.3159	2	78.7859	44.4608	HOR_8148	Akashinriki, Barke, Chi_Ba_Damai, Du_Li_Huang, FT11, Golden_Promise, Hockett, HOR_3081, HOR_3365, HOR_7552, HOR_9043, HOR_10350, HOR_13821, HOR_13942, HOR_21599, Igri, Morex, OUN333, RGT_Planet	34.3251
N0.HOG0045476	96.6075	97.0193	97.1436	95.6481	98.0263	97.0228	96.4637	97.2255	96.2069	98.3243	97.0092	95.752	96.9092	96.6915	96.508	97.1097	96.5996	97.9041	96.8686	97.1134	1	45.7058	54.474	Akashinriki, Barke, Chi_Ba_Damai, Du_Li_Huang, FT11, Golden_Promise, Hockett, HOR_3081, HOR_3365, HOR_7552, HOR_8148, HOR_9043, HOR_10350, HOR_13821, HOR_13942, HOR_21599, Igri, Morex, OUN333, RGT_Planet		-8.76821
N0.HOG0045477	82.2725	83.9436	83.9446	84.3627	84.2375	82.9596	84.1857	83.1714	84.4641	86.5458		83.076	83.7954	84.4587	85.4695	85.1726	85.4192	83.2476	84.3069	85.1159	1	60.1385	68.8555	Akashinriki, Barke, Chi_Ba_Damai, Du_Li_Huang, FT11, Golden_Promise, Hockett, HOR_3081, HOR_3365, HOR_7552, HOR_9043, HOR_10350, HOR_13821, HOR_13942, HOR_21599, Igri, Morex, OUN333, RGT_Planet		-8.71709
N0.HOG0045480	96.6641	94.8376	95.5402	95.2189	95.9819	95.5034	94.6677	96.9937	93.9181	96.3713		95.8087	94.854	96.3611	95.6672	94.4064	97.0248	97.1258	95.4549	96.0814	1	55.6243	63.797	Akashinriki, Barke, Chi_Ba_Damai, Du_Li_Huang, FT11, Golden_Promise, Hockett, HOR_3081, HOR_3365, HOR_7552, HOR_9043, HOR_10350, HOR_13821, HOR_13942, HOR_21599, Igri, Morex, OUN333, RGT_Planet		-8.17271
N0.HOG0045498	96.9327	93.9849	96.727	96.756	94.6402	95.9878	97.4005	96.3935	96.2245	96.8205	97.1891	96.2863	96.729	97.0647	98.3207	96.9024	96.789	97.6841	96.8697	95.5903	1	60.7389	62.1929	Akashinriki, Barke, Chi_Ba_Damai, Du_Li_Huang, FT11, Golden_Promise, Hockett, HOR_3081, HOR_3365, HOR_7552, HOR_8148, HOR_9043, HOR_10350, HOR_13821, HOR_13942, HOR_21599, Igri, Morex, OUN333, RGT_Planet		-1.45406
N0.HOG0045500	44.9056	48.0952	42.2167	45.0307	43.3172	43.2337	45.6425	46.5284	46.3698	47.516	42.2114	46.9739	47.3959	45.9734	47.6986	46.4191	43.6379	45.7631	46.2314	43.93	1	85.655	88.9843	Akashinriki, Barke, Chi_Ba_Damai, Du_Li_Huang, FT11, Golden_Promise, Hockett, HOR_3081, HOR_3365, HOR_7552, HOR_8148, HOR_9043, HOR_10350, HOR_13821, HOR_13942, HOR_21599, Igri, Morex, OUN333, RGT_Planet		-3.32936
N0.HOG0045501	5.83069	8.66527	5.75652	6.51923	4.50392	7.86304	15.5029	4.53891	6.71208	7.4944	7.82548	4.52204	4.97187	5.8337	4.57809	5.88037	5.12389	4.96891	5.09766	4.39156	1	98.5934	92.9584	Akashinriki, Barke, Chi_Ba_Damai, Du_Li_Huang, FT11, Golden_Promise, Hockett, HOR_3081, HOR_3365, HOR_7552, HOR_8148, HOR_9043, HOR_10350, HOR_13821, HOR_13942, HOR_21599, Igri, Morex, OUN333, RGT_Planet		5.63499
N0.HOG0045503	1.33559	0.654535	0.7039	1.04795	0.603222	0.595868	0.824249	0.69829	0.898704	0.676849	0.675232	0.880327	0.759285	0.86859	0.744729	0.990895	0.568669	0.840197	0.754587	0.844062	1	-6.66451	-2.65665	Akashinriki, Barke, Chi_Ba_Damai, Du_Li_Huang, FT11, Golden_Promise, Hockett, HOR_3081, HOR_3365, HOR_7552, HOR_8148, HOR_9043, HOR_10350, HOR_13821, HOR_13942, HOR_21599, Igri, Morex, OUN333, RGT_Planet		-4.00786
N0.HOG0045506	1.52163	0.467792	1.71329	0.7	1.33792	0.679938	1.43167	0.565803	0.929839	0.697946		1.18854	0.676934	0.363452	0.993642	0.674708	0.805092	0.556818	1.83765	0.489338	1	28.1548	27.6104	Akashinriki, Barke, Chi_Ba_Damai, Du_Li_Huang, FT11, Golden_Promise, Hockett, HOR_3081, HOR_3365, HOR_7552, HOR_9043, HOR_10350, HOR_13821, HOR_13942, HOR_21599, Igri, Morex, OUN333, RGT_Planet		0.544329
N0.HOG0045510	80.2623	80.0596	69.52	75.6619	80.2546	83.8561	92.6023	85.0401	77.3708	74.3854	81.7438	84.0255	86.0182	85.7847	82.8843	81.9717	84.131	76.9476	35.6088	82.343	2	158.918	125.688	Akashinriki, Barke, Chi_Ba_Damai, Du_Li_Huang, FT11, Golden_Promise, Hockett, HOR_3081, HOR_3365, HOR_7552, HOR_8148, HOR_9043, HOR_10350, HOR_13821, HOR_13942, HOR_21599, Igri, Morex, RGT_Planet	OUN333	33.2297
N0.HOG0045511	14.1042	13.3043	10.2608	13.8131	11.2527	12.7253	14.5437	14.3833	11.5708	13.3511	36.9792	13.9353	12.7875	13.5885	12.9128	14.0969	12.7843	14.7337	12.2544	13.6129	2	129.539	70.113	HOR_8148	Akashinriki, Barke, Chi_Ba_Damai, Du_Li_Huang, FT11, Golden_Promise, Hockett, HOR_3081, HOR_3365, HOR_7552, HOR_9043, HOR_10350, HOR_13821, HOR_13942, HOR_21599, Igri, Morex, OUN333, RGT_Planet	59.4258
N0.HOG0045517	44.4404	48.4119	35.5826	56.8324	48.3317	51.2121	52.933	52.1879	50.9569	26.7651	37.8187	49.8436	49.3473	39.2945	56.1634	55.0382	39.2578	57.696	37.292	54.9514	1	147.417	148.67	Akashinriki, Barke, Chi_Ba_Damai, Du_Li_Huang, FT11, Golden_Promise, Hockett, HOR_3081, HOR_3365, HOR_7552, HOR_8148, HOR_9043, HOR_10350, HOR_13821, HOR_13942, HOR_21599, Igri, Morex, OUN333, RGT_Planet		-1.25335
N0.HOG0045520	47.2984	56.671	57.9153	59.4141	49.6009		59.5279	58.9823	56.4234	59.8717	41.368	56.4239	63.0114	63.1652	57.7983	62.0642	59.3719	48.8047	59.7534	55.0326	1	125.346	122.898	Akashinriki, Barke, Chi_Ba_Damai, Du_Li_Huang, FT11, Hockett, HOR_3081, HOR_3365, HOR_7552, HOR_8148, HOR_9043, HOR_10350, HOR_13821, HOR_13942, HOR_21599, Igri, Morex, OUN333, RGT_Planet		2.44786
N0.HOG0045523	22.3423	24.2331	21.6212	21.7657	22.1008		26.9999	26.4783	22.3803	22.3469	24.7718	22.7653	23.6442	24.8719	23.9014	22.5433	24.1761	20.8016	20.725	24.49	1	79.994	86.5487	Akashinriki, Barke, Chi_Ba_Damai, Du_Li_Huang, FT11, Hockett, HOR_3081, HOR_3365, HOR_7552, HOR_8148, HOR_9043, HOR_10350, HOR_13821, HOR_13942, HOR_21599, Igri, Morex, OUN333, RGT_Planet		-6.55467
N0.HOG0045528	45.3636	44.7954	46.2904	47.3984	44.8067	42.0593	46.142	46.4206	43.5401	47.47	21.6248	47.8825	45.5572	46.2054	44.2326	45.3439	44.3547	44.6465	46.3108	43.5056	2	129.978	79.138	HOR_8148	Akashinriki, Barke, Chi_Ba_Damai, Du_Li_Huang, FT11, Golden_Promise, Hockett, HOR_3081, HOR_3365, HOR_7552, HOR_9043, HOR_10350, HOR_13821, HOR_13942, HOR_21599, Igri, Morex, OUN333, RGT_Planet	50.8402
N0.HOG0045534	11.7059	20.5641	22.6273	9.55908	20.6608	33.5198	16.9778	24.9773	23.81	20.966		28.7435	24.1537	29.8591	25.985	25.7609	22.2209	14.7152	18.4621	8.93939	1	130.972	138.693	Akashinriki, Barke, Chi_Ba_Damai, Du_Li_Huang, FT11, Golden_Promise, Hockett, HOR_3081, HOR_3365, HOR_7552, HOR_9043, HOR_10350, HOR_13821, HOR_13942, HOR_21599, Igri, Morex, OUN333, RGT_Planet		-7.72125
N0.HOG0045541	26.6323	38.3266	24.4814	36.1522	35.4607	28.3252	29.8317	30.963	42.2598	33.5982		27.0214	36.3661	39.0268	34.0247	37.1721	36.2929	37.0735	32.5622	27.1449	1	119.585	123.837	Akashinriki, Barke, Chi_Ba_Damai, Du_Li_Huang, FT11, Golden_Promise, Hockett, HOR_3081, HOR_3365, HOR_7552, HOR_9043, HOR_10350, HOR_13821, HOR_13942, HOR_21599, Igri, Morex, OUN333, RGT_Planet		-4.25255
N0.HOG0045548	7.27906	20.8437	7.47163	7.41429	5.82031	9.55459	10.8029	14.5434	8.83621	6.97805	7.49277	6.92414	7.09397	18.0303	7.07077	12.5598	7.53276	14.5596	5.57994	9.38686	1	119.249	111.727	Akashinriki, Barke, Chi_Ba_Damai, Du_Li_Huang, FT11, Golden_Promise, Hockett, HOR_3081, HOR_3365, HOR_7552, HOR_8148, HOR_9043, HOR_10350, HOR_13821, HOR_13942, HOR_21599, Igri, Morex, OUN333, RGT_Planet		7.52154
N0.HOG0045552	7.09801	6.70642	16.7668	15.0907	6.13556	4.39281	4.28631	4.18073	5.13374	18.2441	34.1691	9.62516	4.92463	8.14854	5.36414	7.25687	6.89395	5.29755	26.7874	5.37601	1	145.813	141.854	Akashinriki, Barke, Chi_Ba_Damai, Du_Li_Huang, FT11, Golden_Promise, Hockett, HOR_3081, HOR_3365, HOR_7552, HOR_8148, HOR_9043, HOR_10350, HOR_13821, HOR_13942, HOR_21599, Igri, Morex, OUN333, RGT_Planet		3.95983
N0.HOG0045555	18.5743	21.1069	17.3267	22.4493	21.9864	17.0544	20.9189	20.2073	18.0545	21.6336	20.6392	19.0273	21.2625	20.0107	20.7875	22.1219	18.8597	25.0567	20.3354	18.8146	1	88.0559	82.1435	Akashinriki, Barke, Chi_Ba_Damai, Du_Li_Huang, FT11, Golden_Promise, Hockett, HOR_3081, HOR_3365, HOR_7552, HOR_8148, HOR_9043, HOR_10350, HOR_13821, HOR_13942, HOR_21599, Igri, Morex, OUN333, RGT_Planet		5.91234
N0.HOG0045561	20.2974	21.6298	29.5101	30.3058	16.7131	13.5691	20.0503	26.5838	7.6247	24.92	27.1271	26.9887	33.0695	21.657	31.5632	25.0953	20.3271	26.6952	27.394	19.1557	1	135.461	142.514	Akashinriki, Barke, Chi_Ba_Damai, Du_Li_Huang, FT11, Golden_Promise, Hockett, HOR_3081, HOR_3365, HOR_7552, HOR_8148, HOR_9043, HOR_10350, HOR_13821, HOR_13942, HOR_21599, Igri, Morex, OUN333, RGT_Planet		-7.05328
N0.HOG0045569	0.728028	1.23913	0.618065	1.18825	0.933621	0.605387	0.711142	1.08812	1.30354	1.2182	0.52261	0.425784	0.996124	0.691648	1.00136	0.841948	1.11886	0.974645	0.904391	1.29182	1	9.02448	14.7351	Akashinriki, Barke, Chi_Ba_Damai, Du_Li_Huang, FT11, Golden_Promise, Hockett, HOR_3081, HOR_3365, HOR_7552, HOR_8148, HOR_9043, HOR_10350, HOR_13821, HOR_13942, HOR_21599, Igri, Morex, OUN333, RGT_Planet		-5.71067
N0.HOG0045579	96.2602	93.8174	96.3614	95.701	95.871	96.1306	92.373	95.0189	96.6718	94.3364		93.4835	94.8377	96.5846	96.281	96.5306	96.8432	97.8938	97.1415	96.1445	1	71.2565	74.1978	Akashinriki, Barke, Chi_Ba_Damai, Du_Li_Huang, FT11, Golden_Promise, Hockett, HOR_3081, HOR_3365, HOR_7552, HOR_9043, HOR_10350, HOR_13821, HOR_13942, HOR_21599, Igri, Morex, OUN333, RGT_Planet		-2.94131
N0.HOG0045580	75.3615	96.0417	78.5218	97.274	96.1948	97.513	98.2724	96.5708	95.0619	97.6999		93.7023	94.5218	97.2708	94.229	96.2965	94.9491	95.9283	92.0437	97.6584	2	128.25	99.8044	Barke, Du_Li_Huang, FT11, Golden_Promise, Hockett, HOR_3081, HOR_3365, HOR_7552, HOR_9043, HOR_10350, HOR_13821, HOR_13942, HOR_21599, Igri, Morex, OUN333, RGT_Planet	Akashinriki, Chi_Ba_Damai	28.4452
N0.HOG0045583	3.51854	3.70277	4.6038	6.11856	7.69875	6.1795	4.84002	88.0485	81.5522	81.2734	13.0128	3.21977	56.6281	97.0678	94.5787	12.636	5.39773	2.48719	1.7108	74.4	2	207.391	164.899	Akashinriki, Barke, Chi_Ba_Damai, Du_Li_Huang, FT11, Golden_Promise, Hockett, HOR_8148, HOR_9043, HOR_21599, Igri, Morex, OUN333	HOR_3081, HOR_3365, HOR_7552, HOR_10350, HOR_13821, HOR_13942, RGT_Planet	42.4921
N0.HOG0045584	97.7461	97.0577	97.7394	10.5294	98.6222	96.797	97.106	96.3383	96.7309	97.7396	95.6476	97.2415	80.9089	95.6737	93.2611	97.5279	98.0566	95.7893	95.9447	97.5413	2	180.474	114.974	Akashinriki, Barke, Chi_Ba_Damai, FT11, Golden_Promise, Hockett, HOR_3081, HOR_3365, HOR_7552, HOR_8148, HOR_9043, HOR_10350, HOR_13821, HOR_13942, HOR_21599, Igri, Morex, OUN333, RGT_Planet	Du_Li_Huang	65.5
N0.HOG0045592	0.893934	0.707036	0.425275	1.03806	1.13663		1.04612	0.553276	0.817717	1.11153	1.15005	0.960772	0.959108	0.551246	0.666635	0.857118	1.08513	1.06137	0.411058	1.29431	1	7.73435	11.3743	Akashinriki, Barke, Chi_Ba_Damai, Du_Li_Huang, FT11, Hockett, HOR_3081, HOR_3365, HOR_7552, HOR_8148, HOR_9043, HOR_10350, HOR_13821, HOR_13942, HOR_21599, Igri, Morex, OUN333, RGT_Planet		-3.63991
N0.HOG0045595	30.2971	44.5189	23.051	39.2407	38.1468	27.4986	25.5653	28.9648	35.0685	30.1345		39.2777	39.0221	38.496	41.3234	39.5244	28.3888	45.654	28.2798	37.7877	1	130.988	130.791	Akashinriki, Barke, Chi_Ba_Damai, Du_Li_Huang, FT11, Golden_Promise, Hockett, HOR_3081, HOR_3365, HOR_7552, HOR_9043, HOR_10350, HOR_13821, HOR_13942, HOR_21599, Igri, Morex, OUN333, RGT_Planet		0.197044
N0.HOG0045598	1.17012	0.976334	1.43823	0.647791	0.683747	0.895701	0.635383	0.794231	1.20013	0.454959		1.22307	1.17124	1.44353	1.27311	0.807107	0.574755	0.655114	0.95474	1.05297	1	12.9581	18.5642	Akashinriki, Barke, Chi_Ba_Damai, Du_Li_Huang, FT11, Golden_Promise, Hockett, HOR_3081, HOR_3365, HOR_7552, HOR_9043, HOR_10350, HOR_13821, HOR_13942, HOR_21599, Igri, Morex, OUN333, RGT_Planet		-5.6061
N0.HOG0045606	96.355	94.6752	96.1653	96.0612	94.387	93.8609	94.3828	94.218	95.6147	95.5669		93.5435	94.6267	95.9083	95.2911	94.6738	94.1363	96.3818	94.8811	95.9839	1	54.7392	56.3484	Akashinriki, Barke, Chi_Ba_Damai, Du_Li_Huang, FT11, Golden_Promise, Hockett, HOR_3081, HOR_3365, HOR_7552, HOR_9043, HOR_10350, HOR_13821, HOR_13942, HOR_21599, Igri, Morex, OUN333, RGT_Planet		-1.60917
N0.HOG0045607	70.9921	45.6437	39.0344	75.0497	88.3463	39.9773	47.2496	46.0577	52.6349	45.5701	62.0823	50.2861	46.3222	64.4454	91.8047	44.3738	81.6999	77.3769	81.3557	87.7603	1	177.817	171.567	Akashinriki, Barke, Chi_Ba_Damai, Du_Li_Huang, FT11, Golden_Promise, Hockett, HOR_3081, HOR_3365, HOR_7552, HOR_8148, HOR_9043, HOR_10350, HOR_13821, HOR_13942, HOR_21599, Igri, Morex, OUN333, RGT_Planet		6.24993
N0.HOG0045609	41.6543	40.3883	3.3524	20.2128	27.3795	41.4797	1.54049	41.0916	1.29715	1.02223	1.74485	27.1323	22.7283	32.4077	5.33552	40.6519	40.4483	25.58	0.968732	40.3172	2	174.804	156.959	Chi_Ba_Damai, Hockett, HOR_3365, HOR_7552, HOR_8148, HOR_13942, OUN333	Akashinriki, Barke, Du_Li_Huang, FT11, Golden_Promise, HOR_3081, HOR_9043, HOR_10350, HOR_13821, HOR_21599, Igri, Morex, RGT_Planet	17.8454
N0.HOG0045616	29.836	39.7124	31.674	39.4675	29.6853	34.1406	43.75	39.9946	64.7018	39.1819	43.318	29.553	40.1959	60.1605	39.7471	41.2144	38.9423	40.1736	34.141	29.9114	1	150.371	143.641	Akashinriki, Barke, Chi_Ba_Damai, Du_Li_Huang, FT11, Golden_Promise, Hockett, HOR_3081, HOR_3365, HOR_7552, HOR_8148, HOR_9043, HOR_10350, HOR_13821, HOR_13942, HOR_21599, Igri, Morex, OUN333, RGT_Planet		6.73031
N0.HOG0045617	24.0339	48.6508	40.578	39.2967	24.6347	20.1309	36.9894	28.9377	39.9194	37.4126	25.0949	46.5991	42.4441	37.3431	35.3816	39.8426	40.0223	26.7469	41.9897	41.2521	1	145.274	142.988	Akashinriki, Barke, Chi_Ba_Damai, Du_Li_Huang, FT11, Golden_Promise, Hockett, HOR_3081, HOR_3365, HOR_7552, HOR_8148, HOR_9043, HOR_10350, HOR_13821, HOR_13942, HOR_21599, Igri, Morex, OUN333, RGT_Planet		2.28635
N0.HOG0045619	1.07673	1.22952	0.926446	0.76797	1.10225	0.810498	0.78348	0.979668	1.07603	1.0318	0.790368	1.08227	1.36506	1.09927	0.964892	0.941077	1.14903	0.850033	0.837202	0.915751	1	-11.3236	-7.43814	Akashinriki, Barke, Chi_Ba_Damai, Du_Li_Huang, FT11, Golden_Promise, Hockett, HOR_3081, HOR_3365, HOR_7552, HOR_8148, HOR_9043, HOR_10350, HOR_13821, HOR_13942, HOR_21599, Igri, Morex, OUN333, RGT_Planet		-3.88546
N0.HOG0045620	0.765802	6.30411	0.915437	3.47797	2.24473		1.14722	2.6315	1.73879	5.40765	4.49643	2.37963	10.8284	1.6909	2.08408	7.38401	3.41149	4.14807	3.20106	4.69805	1	93.9481	97.1509	Akashinriki, Barke, Chi_Ba_Damai, Du_Li_Huang, FT11, Hockett, HOR_3081, HOR_3365, HOR_7552, HOR_8148, HOR_9043, HOR_10350, HOR_13821, HOR_13942, HOR_21599, Igri, Morex, OUN333, RGT_Planet		-3.20282
N0.HOG0045624	54.8331	55.5648	40.98	57.7218	57.2728	53.7303	54.502	57.4822	56.8149	54.1617	56.9237	54.6113	46.0886	58.2423	59.7043	55.9912	55.8656	56.9262	45.1014	51.4186	1	124.604	115.7	Akashinriki, Barke, Chi_Ba_Damai, Du_Li_Huang, FT11, Golden_Promise, Hockett, HOR_3081, HOR_3365, HOR_7552, HOR_8148, HOR_9043, HOR_10350, HOR_13821, HOR_13942, HOR_21599, Igri, Morex, OUN333, RGT_Planet		8.90456
N0.HOG0045628	1.04719	0.966123	0.974433	0.846979	0.838691	0.974293	0.768064	0.871859	0.897851	1.23658		1.1401	0.837318	1.04331	1.3684	1.13072	1.32776	0.820308	0.897415	0.876212	1	-7.28508	-5.04543	Akashinriki, Barke, Chi_Ba_Damai, Du_Li_Huang, FT11, Golden_Promise, Hockett, HOR_3081, HOR_3365, HOR_7552, HOR_9043, HOR_10350, HOR_13821, HOR_13942, HOR_21599, Igri, Morex, OUN333, RGT_Planet		-2.23966
N0.HOG0045629	0.720588	0.791632	0.934017	0.882016	0.926541	1.06524	0.883906	1.25269	1.0686	0.816477		1.13584	1.13408	0.895572	1.14253	1.00592	1.12064	0.879535	0.779912	0.876191	1	-13.5107	-9.93488	Akashinriki, Barke, Chi_Ba_Damai, Du_Li_Huang, FT11, Golden_Promise, Hockett, HOR_3081, HOR_3365, HOR_7552, HOR_9043, HOR_10350, HOR_13821, HOR_13942, HOR_21599, Igri, Morex, OUN333, RGT_Planet		-3.57584
N0.HOG0045638	38.7534	40.76	34.2322	36.027	34.1856		39.7736	31.7168	36.0675	42.7636	36.9093	40.5547	41.2235	38.8131	36.1803	37.4485	37.4546	35.8616	37.2432	40.1157	1	97.8009	105.728	Akashinriki, Barke, Chi_Ba_Damai, Du_Li_Huang, FT11, Hockett, HOR_3081, HOR_3365, HOR_7552, HOR_8148, HOR_9043, HOR_10350, HOR_13821, HOR_13942, HOR_21599, Igri, Morex, OUN333, RGT_Planet		-7.92706
N0.HOG0045639	0.954417	0.664128	0.995012	0.892834	0.863086		0.918976	0.899884	0.845028	0.739325	1.69492	0.921622	0.766527	0.900008	0.872111	0.796146		0.885466	0.870174	0.880685	2	-0.103586	-27.8967	HOR_8148	Akashinriki, Barke, Chi_Ba_Damai, Du_Li_Huang, FT11, Hockett, HOR_3081, HOR_3365, HOR_7552, HOR_9043, HOR_10350, HOR_13821, HOR_13942, HOR_21599, Morex, OUN333, RGT_Planet	27.7931
N0.HOG0045640	78.2486	85.9779	74.9303	79.6556	86.0167		86.6453	84.8859	73.3743	72.7183	85.5111	85.2607	85.0837	85.4836	76.7153	86.1642	73.4373	72.81	80.2896	72.6352	2	124.624	104.709	Barke, FT11, Hockett, HOR_3081, HOR_8148, HOR_9043, HOR_10350, HOR_13821, HOR_21599	Akashinriki, Chi_Ba_Damai, Du_Li_Huang, HOR_3365, HOR_7552, HOR_13942, Igri, Morex, OUN333, RGT_Planet	19.9154
N0.HOG0045641	13.1493	37.7585	18.6242	32.1519	26.6115	33.515	28.7663	27.168	28.0911	16.8145	68.7756	12.4048	44.1329	79.6648	34.1698	45.4536	36.7891	34.6341	19.844	33.5912	1	174.525	172.549	Akashinriki, Barke, Chi_Ba_Damai, Du_Li_Huang, FT11, Golden_Promise, Hockett, HOR_3081, HOR_3365, HOR_7552, HOR_8148, HOR_9043, HOR_10350, HOR_13821, HOR_13942, HOR_21599, Igri, Morex, OUN333, RGT_Planet		1.97587
N0.HOG0045642	8.91088	4.05407	11.8507	3.85994	6.25675	4.40772	4.70568	3.91423	4.26597	10.6946		9.90735	5.74699	7.84134	8.42451	7.71746	7.69496	5.63298	6.33478	5.53039	1	92.4123	96.2585	Akashinriki, Barke, Chi_Ba_Damai, Du_Li_Huang, FT11, Golden_Promise, Hockett, HOR_3081, HOR_3365, HOR_7552, HOR_9043, HOR_10350, HOR_13821, HOR_13942, HOR_21599, Igri, Morex, OUN333, RGT_Planet		-3.84622
N0.HOG0045643	3.57577	6.55862	3.11691	2.60238	7.74722	6.43115	8.97807	3.05662	6.07618	3.44442	2.94369	4.03606	4.13771	2.82189	3.78293	3.21196	6.42579	3.1971	12.0389	10.4282	2	102.38	90.6424	Akashinriki, Chi_Ba_Damai, Du_Li_Huang, HOR_3081, HOR_7552, HOR_8148, HOR_9043, HOR_10350, HOR_13821, HOR_13942, HOR_21599, Morex	Barke, FT11, Golden_Promise, Hockett, HOR_3365, Igri, OUN333, RGT_Planet	11.7381
N0.HOG0045644	1.20575	71.3338	0.938361	0.693305	0.896031	1.11057	1.10329	0.90137	0.789416	1.00294	0.620175	0.853616	1.55128	0.907576	1.09548	1.17061	0.559868	0.978766	0.655439	1.09369	2	171.969	9.40389	Akashinriki, Chi_Ba_Damai, Du_Li_Huang, FT11, Golden_Promise, Hockett, HOR_3081, HOR_3365, HOR_7552, HOR_8148, HOR_9043, HOR_10350, HOR_13821, HOR_13942, HOR_21599, Igri, Morex, OUN333, RGT_Planet	Barke	162.565
N0.HOG0045645	29.3883	24.467	26.2296	28.8129	27.6758	26.5682	28.604	33.4573	24.6694	24.6706	30.6595	31.2744	30.3895	26.2103	31.9264	34.5255	27.6753	29.4493	29.7486	21.984	1	108.328	117.059	Akashinriki, Barke, Chi_Ba_Damai, Du_Li_Huang, FT11, Golden_Promise, Hockett, HOR_3081, HOR_3365, HOR_7552, HOR_8148, HOR_9043, HOR_10350, HOR_13821, HOR_13942, HOR_21599, Igri, Morex, OUN333, RGT_Planet		-8.73096
N0.HOG0045646	49.3418	62.9084	47.9573	52.6376	53.9918	59.159	57.9015	52.1256	49.2287	49.6043	50.9012	56.2846	54.8932	58.1334	59.4324	56.4824	54.6987	48.3642	52.4934	54.5011	1	118.814	126.115	Akashinriki, Barke, Chi_Ba_Damai, Du_Li_Huang, FT11, Golden_Promise, Hockett, HOR_3081, HOR_3365, HOR_7552, HOR_8148, HOR_9043, HOR_10350, HOR_13821, HOR_13942, HOR_21599, Igri, Morex, OUN333, RGT_Planet		-7.30124
N0.HOG0045648	71.7795	72.6882	71.3227	73.4801	71.7739	94.951	72.0526	71.9276	92.8713	72.9719	94.1034	95.6179	95.7414	74.2902	71.2019	70.4313	71.9926	72.7956	69.241	71.7497	2	154.397	99.7858	Golden_Promise, HOR_3365, HOR_8148, HOR_9043, HOR_10350	Akashinriki, Barke, Chi_Ba_Damai, Du_Li_Huang, FT11, Hockett, HOR_3081, HOR_7552, HOR_13821, HOR_13942, HOR_21599, Igri, Morex, OUN333, RGT_Planet	54.6108
N0.HOG0045650	0.797461	0.818438	0.90758	1.33926	0.823473	1.13086	0.83458	1.58909	0.758811	0.72834	0.845899	0.748212	0.995704	0.687565	1.23539	1.40477	0.803779	0.765181	1.20348	0.861096	1	7.84397	-1.40333	Akashinriki, Barke, Chi_Ba_Damai, Du_Li_Huang, FT11, Golden_Promise, Hockett, HOR_3081, HOR_3365, HOR_7552, HOR_8148, HOR_9043, HOR_10350, HOR_13821, HOR_13942, HOR_21599, Igri, Morex, OUN333, RGT_Planet		9.2473
N0.HOG0045651	1.14897	0.868524	1.05856	1.039	1.00583	1.29157	0.685104	0.790004	1.07174	0.868229	0.98885	0.987893	2.34744	1.71877	1.10388	0.89025	0.904757	1.13858	1.25825	1.33236	1	21.5081	15.925	Akashinriki, Barke, Chi_Ba_Damai, Du_Li_Huang, FT11, Golden_Promise, Hockett, HOR_3081, HOR_3365, HOR_7552, HOR_8148, HOR_9043, HOR_10350, HOR_13821, HOR_13942, HOR_21599, Igri, Morex, OUN333, RGT_Planet		5.58308
N0.HOG0045652	35.7222	32.8848	35.1201	37.5037	35.7114	32.3515	32.222	34.1984	34.628	33.6863	31.86	36.7269	35.6118	35.7485	37.1257	34.7143	34.3147	34.7516	33.3242	36.3358	1	81.4844	86.6735	Akashinriki, Barke, Chi_Ba_Damai, Du_Li_Huang, FT11, Golden_Promise, Hockett, HOR_3081, HOR_3365, HOR_7552, HOR_8148, HOR_9043, HOR_10350, HOR_13821, HOR_13942, HOR_21599, Igri, Morex, OUN333, RGT_Planet		-5.18917
N0.HOG0045653	1.45194	0.812762	0.982723	0.70935	0.701395	1.10701	1.05993	0.961049	0.554863	0.382152	0.784295	0.964188	0.610245	1.00839	1.12131	0.951212	0.745899	1.02169	1.07779	1.23268	1	6.43191	15.2737	Akashinriki, Barke, Chi_Ba_Damai, Du_Li_Huang, FT11, Golden_Promise, Hockett, HOR_3081, HOR_3365, HOR_7552, HOR_8148, HOR_9043, HOR_10350, HOR_13821, HOR_13942, HOR_21599, Igri, Morex, OUN333, RGT_Planet		-8.8418
N0.HOG0045654	0.959097	0.730832	0.879637	1.97798	6.14909	0.694413	0.873557	1.04505	0.539902	0.881719	0.840261	0.914171	1.06346	0.578472	0.944362	0.793635	0.675127	1.53612	1.15848	1.15314	2	69.2154	22.5883	Akashinriki, Barke, Chi_Ba_Damai, Du_Li_Huang, Golden_Promise, Hockett, HOR_3081, HOR_3365, HOR_7552, HOR_8148, HOR_9043, HOR_10350, HOR_13821, HOR_13942, HOR_21599, Igri, Morex, OUN333, RGT_Planet	FT11	46.6271
N0.HOG0045659	1.1924	0.818043	0.973005	0.761268	1.93198	0.823276	1.4905	0.742699	1.21437	0.77683	1.5604	1.60409	1.85181	0.700395	1.73944	2.72874	0.874672	2.09196	0.847386	1.20847	1	38.5874	32.2785	Akashinriki, Barke, Chi_Ba_Damai, Du_Li_Huang, FT11, Golden_Promise, Hockett, HOR_3081, HOR_3365, HOR_7552, HOR_8148, HOR_9043, HOR_10350, HOR_13821, HOR_13942, HOR_21599, Igri, Morex, OUN333, RGT_Planet		6.30894
N0.HOG0045660	1.15775	1.06054	0.668816	0.703404	1.77048	0.699018	0.768607	0.767922	0.964138	1.05617	1.31432	1.04274	1.12159	0.605281	6.27471	0.943082	0.870309	0.988704	0.622623	1.00144	2	69.6986	15.5256	Akashinriki, Barke, Chi_Ba_Damai, Du_Li_Huang, FT11, Golden_Promise, Hockett, HOR_3081, HOR_3365, HOR_7552, HOR_8148, HOR_9043, HOR_10350, HOR_13821, HOR_21599, Igri, Morex, OUN333, RGT_Planet	HOR_13942	54.173
N0.HOG0045661	97.3747	95.3891	97.061	96.841	97.8024	96.1138	96.7621	97.1667	96.8938	94.1685	97.6945	97.2084	94.9983	97.7481	97.012	95.5495	97.7492	97.4829	97.8564	97.168	1	63.0225	59.3025	Akashinriki, Barke, Chi_Ba_Damai, Du_Li_Huang, FT11, Golden_Promise, Hockett, HOR_3081, HOR_3365, HOR_7552, HOR_8148, HOR_9043, HOR_10350, HOR_13821, HOR_13942, HOR_21599, Igri, Morex, OUN333, RGT_Planet		3.71997
N0.HOG0045662	29.9673	48.6473	39.6407	46.7556	36.8415	53.3574	51.1584	44.8504	42.6346	42.3534	45.8105	48.7544	48.0448	49.9255	48.5696	48.4883	49.939	44.5892	39.4289	45.3467	1	130.289	134.77	Akashinriki, Barke, Chi_Ba_Damai, Du_Li_Huang, FT11, Golden_Promise, Hockett, HOR_3081, HOR_3365, HOR_7552, HOR_8148, HOR_9043, HOR_10350, HOR_13821, HOR_13942, HOR_21599, Igri, Morex, OUN333, RGT_Planet		-4.48127
N0.HOG0045663	39.0329	44.3987	41.4178	39.5114	41.8962	44.9218	46.623	33.2584	36.6407	39.9287	27.6935	38.0753	47.0771	40.5859	41.3705	43.9287	43.6861	40.6585	39.7742	37.0317	1	122.357	127.334	Akashinriki, Barke, Chi_Ba_Damai, Du_Li_Huang, FT11, Golden_Promise, Hockett, HOR_3081, HOR_3365, HOR_7552, HOR_8148, HOR_9043, HOR_10350, HOR_13821, HOR_13942, HOR_21599, Igri, Morex, OUN333, RGT_Planet		-4.97659
N0.HOG0045664	51.23	47.2494	46.689	48.328	50.333	49.7163	52.2464	46.7128	44.5787	43.1289	46.9967	48.8041	46.5635	46.9406	49.9558	48.1218	49.6307	49.5275	47.9965	45.0587	1	94.6667	103.042	Akashinriki, Barke, Chi_Ba_Damai, Du_Li_Huang, FT11, Golden_Promise, Hockett, HOR_3081, HOR_3365, HOR_7552, HOR_8148, HOR_9043, HOR_10350, HOR_13821, HOR_13942, HOR_21599, Igri, Morex, OUN333, RGT_Planet		-8.37498
N0.HOG0045665	12.9941	22.6116	19.7766	23.6825	25.4057	18.5703	20.2403	25.4402	24.3878	22.1704	20.1798	26.8347	26.3429	26.9465	25.234	24.8742	26.7834	29.4648	20.4042	36.3991	1	124.362	133.341	Akashinriki, Barke, Chi_Ba_Damai, Du_Li_Huang, FT11, Golden_Promise, Hockett, HOR_3081, HOR_3365, HOR_7552, HOR_8148, HOR_9043, HOR_10350, HOR_13821, HOR_13942, HOR_21599, Igri, Morex, OUN333, RGT_Planet		-8.97895
N0.HOG0045666	13.8246	14.5577	14.917	14.0235	7.07954	13.729	16.041	10.9951	10.665	21.875	13.7018	14.0781	15.8444	12.468	10.3202	12.904	16.1063	11.4619	15.3412	12.7686	1	105.266	95.6651	Akashinriki, Barke, Chi_Ba_Damai, Du_Li_Huang, FT11, Golden_Promise, Hockett, HOR_3081, HOR_3365, HOR_7552, HOR_8148, HOR_9043, HOR_10350, HOR_13821, HOR_13942, HOR_21599, Igri, Morex, OUN333, RGT_Planet		9.60078
N0.HOG0045667	94.8663	98.0041	93.9909	96.1223	82.0181	98.2076	97.2732	96.1624	92.5401	96.4559	16.4227	94.3974	88.7472	97.4083	85.1645	85.6446	97.1409	96.1685	93.2005	97.4032	2	177.145	123.627	HOR_8148	Akashinriki, Barke, Chi_Ba_Damai, Du_Li_Huang, FT11, Golden_Promise, Hockett, HOR_3081, HOR_3365, HOR_7552, HOR_9043, HOR_10350, HOR_13821, HOR_13942, HOR_21599, Igri, Morex, OUN333, RGT_Planet	53.5179
N0.HOG0045668	92.5756	97.5532	89.7574	87.7169	96.7814	97.3691	96.2153	96.984	97.335	95.9425	13.8919	93.7575	95.7398	97.4981	93.6582	81.4553	96.5884	97.1226	89.6983	98.2009	2	178.388	119.86	HOR_8148	Akashinriki, Barke, Chi_Ba_Damai, Du_Li_Huang, FT11, Golden_Promise, Hockett, HOR_3081, HOR_3365, HOR_7552, HOR_9043, HOR_10350, HOR_13821, HOR_13942, HOR_21599, Igri, Morex, OUN333, RGT_Planet	58.5276
N0.HOG0045671	1.18863	0.84579	1.18367	0.731826	0.79724	0.86875	0.643915	0.887916	0.912177	0.657578	0.855761	1.30487	1.02325	1.07732	0.793562	0.994643	0.994069	1.03937	0.77267	0.972655	1	-7.42066	0.672972	Akashinriki, Barke, Chi_Ba_Damai, Du_Li_Huang, FT11, Golden_Promise, Hockett, HOR_3081, HOR_3365, HOR_7552, HOR_8148, HOR_9043, HOR_10350, HOR_13821, HOR_13942, HOR_21599, Igri, Morex, OUN333, RGT_Planet		-8.09363
N0.HOG0045673	1.24055	0.799558	0.866043	0.894005	0.832211	0.898481	1.12139	0.731798	17.6122	2.34045	0.819368	0.798027	0.726406	4.46067	1.08442	1.40375	0.790276	1.18824	1.99026	1.10809	2	114.641	59.1265	Akashinriki, Barke, Chi_Ba_Damai, Du_Li_Huang, FT11, Golden_Promise, Hockett, HOR_3081, HOR_7552, HOR_8148, HOR_9043, HOR_10350, HOR_13821, HOR_13942, HOR_21599, Igri, Morex, OUN333, RGT_Planet	HOR_3365	55.5144
N0.HOG0045674	16.1146	14.4263	16.3516	28.5407	22.6463	12.0971	12.6482	22.4956	23.4974	15.0517	31.8949	23.9106	38.7652	23.6123	27.4675	25.7912	21.449	26.9058	14.6351	20.3926	1	139.191	142.675	Akashinriki, Barke, Chi_Ba_Damai, Du_Li_Huang, FT11, Golden_Promise, Hockett, HOR_3081, HOR_3365, HOR_7552, HOR_8148, HOR_9043, HOR_10350, HOR_13821, HOR_13942, HOR_21599, Igri, Morex, OUN333, RGT_Planet		-3.48395
N0.HOG0045675	39.1213	48.506	45.0127	48.5745	47.9628	46.8701	47.6099	47.7228	45.0649	46.9884	46.0371	49.3636	43.1248	44.5253	46.3695	40.6576	48.7769	49.5172	46.8365	49.7365	1	103.688	105.932	Akashinriki, Barke, Chi_Ba_Damai, Du_Li_Huang, FT11, Golden_Promise, Hockett, HOR_3081, HOR_3365, HOR_7552, HOR_8148, HOR_9043, HOR_10350, HOR_13821, HOR_13942, HOR_21599, Igri, Morex, OUN333, RGT_Planet		-2.24405
N0.HOG0045676	3.27117	0.569991	0.962018	1.30886	1.01707	1.20044	0.635866	0.707984	0.784495	0.981128	1.366	0.992594	1.45818	0.841529	0.708671	0.731631	1.05122	0.855202	0.666992	0.808495	2	39.9601	12.1874	Akashinriki	Barke, Chi_Ba_Damai, Du_Li_Huang, FT11, Golden_Promise, Hockett, HOR_3081, HOR_3365, HOR_7552, HOR_8148, HOR_9043, HOR_10350, HOR_13821, HOR_13942, HOR_21599, Igri, Morex, OUN333, RGT_Planet	27.7727
N0.HOG0045677	1.34614	3.07381	6.07548	2.84533	1.14754	7.31173	1.12946	1.71321	8.78554	11.8515	3.38539	1.99715	1.42802	1.58665	6.16946	0.654059	2.7415	10.5111	0.742228	4.06293	1	110.514	104.966	Akashinriki, Barke, Chi_Ba_Damai, Du_Li_Huang, FT11, Golden_Promise, Hockett, HOR_3081, HOR_3365, HOR_7552, HOR_8148, HOR_9043, HOR_10350, HOR_13821, HOR_13942, HOR_21599, Igri, Morex, OUN333, RGT_Planet		5.54791
N0.HOG0045678	0.877586	0.854378	0.607075	0.866913	0.983748	0.910293	0.950115	0.781751	0.905228	0.735766	0.897275	1.24315	0.965467	0.620665	0.994543	0.743234	0.812469	0.897428	0.931468	0.94166	1	-16.9122	-7.84044	Akashinriki, Barke, Chi_Ba_Damai, Du_Li_Huang, FT11, Golden_Promise, Hockett, HOR_3081, HOR_3365, HOR_7552, HOR_8148, HOR_9043, HOR_10350, HOR_13821, HOR_13942, HOR_21599, Igri, Morex, OUN333, RGT_Planet		-9.07178
N0.HOG0045679	0.818026	1.06788	0.950564	0.88907	0.946398	0.794982	0.770389	0.753304	0.767382	0.593215	0.833057	0.664913	1.54414	0.662139	0.922573	1.18456	5.23038	4.04657	0.867589	1.22699	2	68.5549	29.1398	Akashinriki, Barke, Chi_Ba_Damai, Du_Li_Huang, FT11, Golden_Promise, Hockett, HOR_3081, HOR_3365, HOR_7552, HOR_8148, HOR_9043, HOR_10350, HOR_13821, HOR_13942, HOR_21599, OUN333, RGT_Planet	Igri, Morex	39.4151
N0.HOG0045680	0.946451	0.892139	1.39132	1.2601	1.71492	1.80783	2.41693	1.28621	1.0305	0.596383	0.887876	0.944261	0.912698	0.654385	1.32186	0.715951	0.805109	1.07029	1.00955	1.4564	1	29.2358	32.9246	Akashinriki, Barke, Chi_Ba_Damai, Du_Li_Huang, FT11, Golden_Promise, Hockett, HOR_3081, HOR_3365, HOR_7552, HOR_8148, HOR_9043, HOR_10350, HOR_13821, HOR_13942, HOR_21599, Igri, Morex, OUN333, RGT_Planet		-3.6888
N0.HOG0045681	0.768136	0.374777	1.03929	1.05655	0.93564	0.896795	0.971548	1.45437	1.13296	0.556869	1.23474	0.876226	0.689463	0.941979	0.781891	0.735257	0.705357	1.1865	1.12367	1.27649	1	8.1913	17.1184	Akashinriki, Barke, Chi_Ba_Damai, Du_Li_Huang, FT11, Golden_Promise, Hockett, HOR_3081, HOR_3365, HOR_7552, HOR_8148, HOR_9043, HOR_10350, HOR_13821, HOR_13942, HOR_21599, Igri, Morex, OUN333, RGT_Planet		-8.92708
N0.HOG0045682	8.21445	14.2752	8.82304	16.663	8.2866	13.4995	17.6763	6.71181	17.0708	9.00998	18.2876	12.9176	14.6249	19.391	14.7662	17.4169	22.5345	16.8424	20.5107	16.0521	1	121.684	120.27	Akashinriki, Barke, Chi_Ba_Damai, Du_Li_Huang, FT11, Golden_Promise, Hockett, HOR_3081, HOR_3365, HOR_7552, HOR_8148, HOR_9043, HOR_10350, HOR_13821, HOR_13942, HOR_21599, Igri, Morex, OUN333, RGT_Planet		1.41307
N0.HOG0045683	27.4863	35.2106	29.9832	34.7987	37.4909	30.8784	33.2073	26.0773	32.7462	27.8825	23.9839	26.1825	30.2593	32.5958	37.527	26.7949	31.1653	35.3345	25.4228	31.7844	1	117.911	122.824	Akashinriki, Barke, Chi_Ba_Damai, Du_Li_Huang, FT11, Golden_Promise, Hockett, HOR_3081, HOR_3365, HOR_7552, HOR_8148, HOR_9043, HOR_10350, HOR_13821, HOR_13942, HOR_21599, Igri, Morex, OUN333, RGT_Planet		-4.91235
N0.HOG0045684	0.974832	0.931496	0.759099	0.955823	0.93045	1.00653	1.01897	0.693161	1.04098	0.90249	0.955496	1.14072	0.95352	0.91657	1.1584	1.09358	0.751057	0.975097	1.61836	1.51003	1	1.63142	-2.93194	Akashinriki, Barke, Chi_Ba_Damai, Du_Li_Huang, FT11, Golden_Promise, Hockett, HOR_3081, HOR_3365, HOR_7552, HOR_8148, HOR_9043, HOR_10350, HOR_13821, HOR_13942, HOR_21599, Igri, Morex, OUN333, RGT_Planet		4.56336
N0.HOG0045685	0.898469	0.925722	0.929697	0.973506	0.669609	0.907929	0.643409	0.931246	2.60707	26.3547	0.675415	0.828056	18.7147	1.19371	0.748879	0.779086	0.643671	0.878886	1.24101	2.86734	2	138.086	72.3775	Akashinriki, Barke, Chi_Ba_Damai, Du_Li_Huang, FT11, Golden_Promise, Hockett, HOR_3081, HOR_3365, HOR_8148, HOR_9043, HOR_13821, HOR_13942, HOR_21599, Igri, Morex, OUN333, RGT_Planet	HOR_7552, HOR_10350	65.7086
N0.HOG0045686	1.34237	52.6402	31.0342	51.1455	41.7296	50.9429	54.363	52.3509	51.8494	50.3048	48.6868	51.4861	52.7151	47.0234	54.5505	48.6399	49.9736	48.8876	41.7561	51.0485	2	160.987	129.135	Barke, Chi_Ba_Damai, Du_Li_Huang, FT11, Golden_Promise, Hockett, HOR_3081, HOR_3365, HOR_7552, HOR_8148, HOR_9043, HOR_10350, HOR_13821, HOR_13942, HOR_21599, Igri, Morex, OUN333, RGT_Planet	Akashinriki	31.8518
N0.HOG0045687	36.4778	55.7892	35.2631	36.4942	37.2493	58.5215	60.5844	38.5326	57.1284	38.6087	53.5061	57.105	38.8212	58.5712	37.9203	59.6418	57.275	59.0155	59.7851	57.0306	2	155.371	116.432	Barke, Golden_Promise, Hockett, HOR_3365, HOR_8148, HOR_9043, HOR_13821, HOR_21599, Igri, Morex, OUN333, RGT_Planet	Akashinriki, Chi_Ba_Damai, Du_Li_Huang, FT11, HOR_3081, HOR_7552, HOR_10350, HOR_13942	38.9387
N0.HOG0045688	23.9918	24.6742	26.7243	25.5946	25.2249	25.3186	25.076	30.2193	28.0199	21.402	24.6467	25.7138	26.4547	27.1602	24.2105	26.1661	26.2121	29.0938	25.3649	24.4441	1	87.7011	92.5132	Akashinriki, Barke, Chi_Ba_Damai, Du_Li_Huang, FT11, Golden_Promise, Hockett, HOR_3081, HOR_3365, HOR_7552, HOR_8148, HOR_9043, HOR_10350, HOR_13821, HOR_13942, HOR_21599, Igri, Morex, OUN333, RGT_Planet		-4.81207
N0.HOG0045689	60.3678	59.4997	58.1916	65.086		60.7289	60.461	64.3594	61.6073	61.4997	60.5965	59.8313	63.7996	60.5965	60.6887	62.5576	61.9714	57.1077	59.6117	58.5652	1	85.9768	91.2586	Akashinriki, Barke, Chi_Ba_Damai, Du_Li_Huang, Golden_Promise, Hockett, HOR_3081, HOR_3365, HOR_7552, HOR_8148, HOR_9043, HOR_10350, HOR_13821, HOR_13942, HOR_21599, Igri, Morex, OUN333, RGT_Planet		-5.28178
N0.HOG0045691	65.0664	22.5488	85.8857	79.5306	82.1207	66.6682	73.818	73.2695	68.8023	77.613		65.4546	72.2884	81.8893	82.7559	74.2012	83.7506	72.0781	70.2683	66.3969	2	158.102	129.777	Barke	Akashinriki, Chi_Ba_Damai, Du_Li_Huang, FT11, Golden_Promise, Hockett, HOR_3081, HOR_3365, HOR_7552, HOR_9043, HOR_10350, HOR_13821, HOR_13942, HOR_21599, Igri, Morex, OUN333, RGT_Planet	28.3249
N0.HOG0045693	9.83397	16.649	6.67874	8.08966	12.598		24.515	7.97314	10.1769	10.8445	9.13537	8.15951	8.70029	12.7127	6.60256	5.77238	7.5726	7.48392	16.2994	12.8021	1	116.486	116.377	Akashinriki, Barke, Chi_Ba_Damai, Du_Li_Huang, FT11, Hockett, HOR_3081, HOR_3365, HOR_7552, HOR_8148, HOR_9043, HOR_10350, HOR_13821, HOR_13942, HOR_21599, Igri, Morex, OUN333, RGT_Planet		0.109594
N0.HOG0045698	29.2804	41.4301	28.0064	30.881	27.2846	33.5389	38.6336	33.5887	34.9876	33.8763	35.88	33.9326	32.8295	32.5227	30.1713	31.9157	29.694	27.8814	33.4428	31.0633	1	112.411	119.276	Akashinriki, Barke, Chi_Ba_Damai, Du_Li_Huang, FT11, Golden_Promise, Hockett, HOR_3081, HOR_3365, HOR_7552, HOR_8148, HOR_9043, HOR_10350, HOR_13821, HOR_13942, HOR_21599, Igri, Morex, OUN333, RGT_Planet		-6.86501
N0.HOG0045699	53.4422	62.8785	56.1483	60.8482	57.6964	57.4507	55.3133	57.513	57.2817	56.2064	58.7386	59.0612	59.1473	57.2464	57.5052	59.9888	62.1521	59.374	51.979	59.7988	1	100.801	109.16	Akashinriki, Barke, Chi_Ba_Damai, Du_Li_Huang, FT11, Golden_Promise, Hockett, HOR_3081, HOR_3365, HOR_7552, HOR_8148, HOR_9043, HOR_10350, HOR_13821, HOR_13942, HOR_21599, Igri, Morex, OUN333, RGT_Planet		-8.35931
N0.HOG0045700	2.34123	3.92712	3.79763	2.40944	1.20818	0.904179	3.99757	4.66654	10.7925	3.6271	10.1189	3.39077	8.62661	16.3011	4.18988	10.063	4.17903	1.94587	2.09563	3.7276	1	116.898	107.664	Akashinriki, Barke, Chi_Ba_Damai, Du_Li_Huang, FT11, Golden_Promise, Hockett, HOR_3081, HOR_3365, HOR_7552, HOR_8148, HOR_9043, HOR_10350, HOR_13821, HOR_13942, HOR_21599, Igri, Morex, OUN333, RGT_Planet		9.23455
N0.HOG0045710	28.6308	35.1078	18.6736	37.5506	25.9056	40.888	39.7805	43.7828	38.8907	29.8286	36.1438	36.283	29.1384	40.963	36.7706	48.0758	37.3603	87.3222	22.9023	30.5958	2	166.771	139.936	Akashinriki, Barke, Chi_Ba_Damai, Du_Li_Huang, FT11, Golden_Promise, Hockett, HOR_3081, HOR_3365, HOR_7552, HOR_8148, HOR_9043, HOR_10350, HOR_13821, HOR_13942, HOR_21599, Igri, OUN333, RGT_Planet	Morex	26.8349
N0.HOG0045711	0.841066	1.99571	1.03419	1.08254	0.703545	1.02891	0.416476	0.733042	0.927381	0.676186	0.633319	1.19658	0.86407	1.18545	0.504832	0.711209	0.73435	0.89111	0.648823	0.689208	2	18.4136	5.98203	Akashinriki, Chi_Ba_Damai, Du_Li_Huang, FT11, Golden_Promise, Hockett, HOR_3081, HOR_3365, HOR_7552, HOR_8148, HOR_9043, HOR_10350, HOR_13821, HOR_13942, HOR_21599, Igri, Morex, OUN333, RGT_Planet	Barke	12.4315
N0.HOG0045712	1.22483	0.932254	1.19496	0.83946	1.69794	0.922173	1.20651	1.03529	0.878674	2.18553	2.55072	0.743324	0.779653	0.548983	2.14572	1.17329	0.805702	1.10045	2.30689	0.619692	1	41.3057	34.4788	Akashinriki, Barke, Chi_Ba_Damai, Du_Li_Huang, FT11, Golden_Promise, Hockett, HOR_3081, HOR_3365, HOR_7552, HOR_8148, HOR_9043, HOR_10350, HOR_13821, HOR_13942, HOR_21599, Igri, Morex, OUN333, RGT_Planet		6.82685
N0.HOG0045713	1.95086	1.28153	46.2574	0.91453	1.4342	1.92265	1.04608	1.2641	1.13521	2.5173	6.24951	0.939007	2.68854	2.59511	9.63333	0.615262	1.58907	2.3125	1.48583	0.924519	2	154.101	93.3964	Akashinriki, Barke, Du_Li_Huang, FT11, Golden_Promise, Hockett, HOR_3081, HOR_3365, HOR_7552, HOR_8148, HOR_9043, HOR_10350, HOR_13821, HOR_13942, HOR_21599, Igri, Morex, OUN333, RGT_Planet	Chi_Ba_Damai	60.7044
N0.HOG0045714	25.9558	51.7578	25.9237	26.453	49.4055	59.4761	25.5329	51.3659	48.5361	52.0195	48.5644	49.7547	51.2793	51.4257	82.1038		52.3577	51.7254	52.3797	49.6965	2	158.137	141.822	Barke, FT11, Golden_Promise, HOR_3081, HOR_3365, HOR_7552, HOR_8148, HOR_9043, HOR_10350, HOR_13821, HOR_13942, Igri, Morex, OUN333, RGT_Planet	Akashinriki, Chi_Ba_Damai, Du_Li_Huang, Hockett	16.3146
N0.HOG0045715	24.2849	31.7392	80.9236	31.7597	25.9103	29.3715	44.9373	16.4631	83.1805	84.438	76.7685	55.0505	58.9276	74.6068	40.0722	31.9608	49.1537	39.0206	83.4156	44.1053	1	186.736	180.592	Akashinriki, Barke, Chi_Ba_Damai, Du_Li_Huang, FT11, Golden_Promise, Hockett, HOR_3081, HOR_3365, HOR_7552, HOR_8148, HOR_9043, HOR_10350, HOR_13821, HOR_13942, HOR_21599, Igri, Morex, OUN333, RGT_Planet		6.14412
N0.HOG0045716	1.71273	0.813041	0.730041	1.06862	1.17893	0.679847	0.616857	0.45748	0.673624	0.689307	0.599511	15.3174	42.8824	0.642323	0.905462	0.803362	1.06079	0.979778	1.17959	2.40388	2	152.85	109.501	Akashinriki, Barke, Chi_Ba_Damai, Du_Li_Huang, FT11, Golden_Promise, Hockett, HOR_3081, HOR_3365, HOR_7552, HOR_8148, HOR_9043, HOR_13821, HOR_13942, HOR_21599, Igri, Morex, OUN333, RGT_Planet	HOR_10350	43.3485
N0.HOG0045718	69.6004	76.0331	33.5137	78.2807	72.4168	71.9804	80.83	49.716	75.7901	77.7999	81.6296	62.9118	74.5005	71.2691	41.033	81.3912	52.8387	86.5348	52.181	64.4629	1	169.008	168.706	Akashinriki, Barke, Chi_Ba_Damai, Du_Li_Huang, FT11, Golden_Promise, Hockett, HOR_3081, HOR_3365, HOR_7552, HOR_8148, HOR_9043, HOR_10350, HOR_13821, HOR_13942, HOR_21599, Igri, Morex, OUN333, RGT_Planet		0.301737
N0.HOG0045724	72.0869	75.0749	70.405	55.0531	71.6224	68.005	71.2144	72.5484	72.8545	60.5024	65.424	58.5981	72.5885	74.0892	76.7362	75.5643	75.149	71.8668	67.5596	66.6473	1	132.754	133.004	Akashinriki, Barke, Chi_Ba_Damai, Du_Li_Huang, FT11, Golden_Promise, Hockett, HOR_3081, HOR_3365, HOR_7552, HOR_8148, HOR_9043, HOR_10350, HOR_13821, HOR_13942, HOR_21599, Igri, Morex, OUN333, RGT_Planet		-0.250319
N0.HOG0045727	1.07117	1.17126	0.923331	0.853484	1.17102	5.6791	0.792232	1.02957	1.06277	0.732702		1.45841	1.12747	1.08112	0.93003	0.75715	1.42873	0.855875	0.770653	1.17748	2	62.011	5.33029	Akashinriki, Barke, Chi_Ba_Damai, Du_Li_Huang, FT11, Hockett, HOR_3081, HOR_3365, HOR_7552, HOR_9043, HOR_10350, HOR_13821, HOR_13942, HOR_21599, Igri, Morex, OUN333, RGT_Planet	Golden_Promise	56.6807
N0.HOG0045729	0.888804	1.01926	0.757466	1.146	1.01078	1.06055	3.52326	1.67281	0.88467	0.727457	12.4975	1.64335	2.71465	11.8461	2.10753	0.95883	1.03706	1.89442	5.37677	3.06252	2	110.837	86.6577	HOR_8148, HOR_13821	Akashinriki, Barke, Chi_Ba_Damai, Du_Li_Huang, FT11, Golden_Promise, Hockett, HOR_3081, HOR_3365, HOR_7552, HOR_9043, HOR_10350, HOR_13942, HOR_21599, Igri, Morex, OUN333, RGT_Planet	24.1795
N0.HOG0045730	2.9629	1.58599	3.38319	1.24981	1.5369	1.2748	33.9327	3.79614	1.96762	8.83156	3.62527	2.07381	5.29463	14.8342	9.57956	2.19782	11.1162	9.52377	2.23089	3.95486	2	142.756	116.351	Akashinriki, Barke, Chi_Ba_Damai, Du_Li_Huang, FT11, Golden_Promise, HOR_3081, HOR_3365, HOR_7552, HOR_8148, HOR_9043, HOR_10350, HOR_13821, HOR_13942, HOR_21599, Igri, Morex, OUN333, RGT_Planet	Hockett	26.4051
N0.HOG0045732	4.32127	19.6701	12.0072	13.3131	22.7063	7.40128	20.4507	13.2563	29.8802	10.0267	17.1388	12.4212	24.1877	19.0308	13.516	14.3902	16.7897	11.9142	10.1913	13.2654	1	133.72	141.203	Akashinriki, Barke, Chi_Ba_Damai, Du_Li_Huang, FT11, Golden_Promise, Hockett, HOR_3081, HOR_3365, HOR_7552, HOR_8148, HOR_9043, HOR_10350, HOR_13821, HOR_13942, HOR_21599, Igri, Morex, OUN333, RGT_Planet		-7.48223
N0.HOG0045734	2.9971	3.52278	2.5823	2.79106	3.59826	4.15279	6.51536	3.29773	3.84484	7.74394	2.90907	2.50178	3.85304	2.31111	3.61376	3.46935	3.80149	2.90186	3.22229	3.04169	2	72.5045	58.4582	Akashinriki, Barke, Chi_Ba_Damai, Du_Li_Huang, FT11, Golden_Promise, HOR_3081, HOR_3365, HOR_8148, HOR_9043, HOR_10350, HOR_13821, HOR_13942, HOR_21599, Igri, Morex, OUN333, RGT_Planet	Hockett, HOR_7552	14.0463
N0.HOG0045736	72.5465	70.8951	70.9866	75.2712	94.4927		68.5032	67.8933	89.0685	79.8119	72.5343	72.2072	72.8493	71.4161	71.0919	72.5997	95.2734	94.9131	70.0062	69.7656	2	144.117	126.165	Akashinriki, Barke, Chi_Ba_Damai, Du_Li_Huang, Hockett, HOR_3081, HOR_7552, HOR_8148, HOR_9043, HOR_10350, HOR_13821, HOR_13942, HOR_21599, OUN333, RGT_Planet	FT11, HOR_3365, Igri, Morex	17.9514
N0.HOG0045737	0.872948	1.06292	0.990797	0.47823	0.976242	0.898985	0.949203	0.914763	0.694424	1.23799	1.09655	1.05979	0.903828	0.942094	0.649839	1.17593	1.53183	1.02213	0.95382	1.28633	1	2.93494	11.3982	Akashinriki, Barke, Chi_Ba_Damai, Du_Li_Huang, FT11, Golden_Promise, Hockett, HOR_3081, HOR_3365, HOR_7552, HOR_8148, HOR_9043, HOR_10350, HOR_13821, HOR_13942, HOR_21599, Igri, Morex, OUN333, RGT_Planet		-8.46321
N0.HOG0045738	73.7038	75.6033	75.3614	9.37477	76.4094	76.8481	73.5187	74.9469	16.7476	76.2155	81.9435	1.21808	71.3711	78.4201	77.9947	75.8024	75.5728	75.1839	69.0111	76.2584	2	189.835	133.89	Akashinriki, Barke, Chi_Ba_Damai, FT11, Golden_Promise, Hockett, HOR_3081, HOR_7552, HOR_8148, HOR_10350, HOR_13821, HOR_13942, HOR_21599, Igri, Morex, OUN333, RGT_Planet	Du_Li_Huang, HOR_3365, HOR_9043	55.945
N0.HOG0045739	0.989724	5.73594	5.08014	3.54771	0.934234	5.18735	4.59364	3.4848	4.87057	25.8528	6.00726	4.40142	9.95798	6.55191	6.07822	1.0518	7.68757	4.48187	3.75749	5.20199	2	127.713	94.5058	Akashinriki, Barke, Chi_Ba_Damai, Du_Li_Huang, FT11, Golden_Promise, Hockett, HOR_3081, HOR_3365, HOR_8148, HOR_9043, HOR_10350, HOR_13821, HOR_13942, HOR_21599, Igri, Morex, OUN333, RGT_Planet	HOR_7552	33.2069
N0.HOG0045740	21.9974	14.0212	15.8686	14.9884	15.3563	14.2053	11.6734	14.6514	13.9034	20.4538	11.8452	14.1595	14.9546	20.009	19.5345	15.4519	14.2683	14.8196	19.0713	11.6211	1	105.596	102.561	Akashinriki, Barke, Chi_Ba_Damai, Du_Li_Huang, FT11, Golden_Promise, Hockett, HOR_3081, HOR_3365, HOR_7552, HOR_8148, HOR_9043, HOR_10350, HOR_13821, HOR_13942, HOR_21599, Igri, Morex, OUN333, RGT_Planet		3.03423
N0.HOG0045741	1.54298	26.1065	26.1908	26.5348	1.70762	2.28826	3.21953	26.8028	24.5097	15.393	2.24454	1.42932	29.8032	2.02696	2.66016	2.33983	27.5858	24.1952	25.8985	25.9337	2	161.565	115.254	Akashinriki, FT11, Golden_Promise, Hockett, HOR_8148, HOR_9043, HOR_13821, HOR_13942, HOR_21599	Barke, Chi_Ba_Damai, Du_Li_Huang, HOR_3081, HOR_3365, HOR_7552, HOR_10350, Igri, Morex, OUN333, RGT_Planet	46.311
N0.HOG0045744	96.635	96.3554	96.5019	95.9194	93.7049	96.3206	92.7018	90.3825	94.3942	96.2351	95.0199	94.0483	94.8494	96.3615	97.2967	75.9349	95.3565	97.5797	94.0417	96.3156	2	123.188	85.2932	Akashinriki, Barke, Chi_Ba_Damai, Du_Li_Huang, FT11, Golden_Promise, Hockett, HOR_3081, HOR_3365, HOR_7552, HOR_8148, HOR_9043, HOR_10350, HOR_13821, HOR_13942, Igri, Morex, OUN333, RGT_Planet	HOR_21599	37.8951
N0.HOG0045745	47.766	48.7062	42.9538	53.6492	42.8079	37.2571	57.1313	36.3623	58.1188	46.0233	47.9169	44.5313	50.0412	57.6848	61.5142	53.7498	50.0283	60.8939	39.0263	44.901	1	142.702	148.447	Akashinriki, Barke, Chi_Ba_Damai, Du_Li_Huang, FT11, Golden_Promise, Hockett, HOR_3081, HOR_3365, HOR_7552, HOR_8148, HOR_9043, HOR_10350, HOR_13821, HOR_13942, HOR_21599, Igri, Morex, OUN333, RGT_Planet		-5.74439
N0.HOG0045748	92.4143	94.5432	82.0166	93.7465	94.8262	94.5235	94.7611	95.786	94.1428	87.5691	95.2943	86.673	94.5575	94.677	96.4416	93.3601	92.7417	95.9362	90.0006	95.2935	2	113.79	101.913	Akashinriki, Barke, Du_Li_Huang, FT11, Golden_Promise, Hockett, HOR_3081, HOR_3365, HOR_8148, HOR_10350, HOR_13821, HOR_13942, HOR_21599, Igri, Morex, RGT_Planet	Chi_Ba_Damai, HOR_7552, HOR_9043, OUN333	11.8768
N0.HOG0045749	29.7578	23.176	15.2689	34.3046	19.6404	19.7725	28.2014	26.6096	22.7117	36.2536	16.2098	21.2934	35.8114	27.0229	24.355	33.838	21.5185	21.6983	32.888	25.1009	1	135.81	137.785	Akashinriki, Barke, Chi_Ba_Damai, Du_Li_Huang, FT11, Golden_Promise, Hockett, HOR_3081, HOR_3365, HOR_7552, HOR_8148, HOR_9043, HOR_10350, HOR_13821, HOR_13942, HOR_21599, Igri, Morex, OUN333, RGT_Planet		-1.97466
N0.HOG0045750	29.1436	22.5199	19.5836	32.8557	28.6937	22.9575	34.3954	28.8496	21.721	21.6249	35.518	21.8068	27.8037	55.8087	37.0557	24.8297	34.7179	30.515	18.1801	28.3127	2	147.247	130.523	Akashinriki, Barke, Chi_Ba_Damai, Du_Li_Huang, FT11, Golden_Promise, Hockett, HOR_3081, HOR_3365, HOR_7552, HOR_8148, HOR_9043, HOR_10350, HOR_13942, HOR_21599, Igri, Morex, OUN333, RGT_Planet	HOR_13821	16.7242
N0.HOG0045751	0.503551	0.738661	0.515491	0.844378	0.62682	0.815044	0.976895	0.749026	1.08593	0.755109	0.649995	0.936096	1.05533	0.835005	0.970359	1.06602	0.507263	0.766036	0.773593	2.88741	2	34.0508	-0.252677	Akashinriki, Barke, Chi_Ba_Damai, Du_Li_Huang, FT11, Golden_Promise, Hockett, HOR_3081, HOR_3365, HOR_7552, HOR_8148, HOR_9043, HOR_10350, HOR_13821, HOR_13942, HOR_21599, Igri, Morex, OUN333	RGT_Planet	34.3035
N0.HOG0045752	1.8364	0.735264	2.42205	3.54923	0.87426	1.75716	3.03397	1.41798	2.2373	1.43898	1.9569	21.767	3.19396	1.10855	2.73304	0.622676	0.906368	2.24457	1.82745	2.81331	2	122.033	58.8209	Akashinriki, Barke, Chi_Ba_Damai, Du_Li_Huang, FT11, Golden_Promise, Hockett, HOR_3081, HOR_3365, HOR_7552, HOR_8148, HOR_10350, HOR_13821, HOR_13942, HOR_21599, Igri, Morex, OUN333, RGT_Planet	HOR_9043	63.2119
N0.HOG0045753	50.4699	51.0585	49.2854	46.9231	49.7584	48.6193	50.897	51.3328	50.3745	52.3231	50.66	49.0774	53.0591	52.7513	54.4824	53.0075	50.0625	52.9986	48.8397	48.4355	1	88.1307	95.039	Akashinriki, Barke, Chi_Ba_Damai, Du_Li_Huang, FT11, Golden_Promise, Hockett, HOR_3081, HOR_3365, HOR_7552, HOR_8148, HOR_9043, HOR_10350, HOR_13821, HOR_13942, HOR_21599, Igri, Morex, OUN333, RGT_Planet		-6.90836
N0.HOG0045754	1.82025	0.834067	0.496716	0.799172	0.680438	0.595238	1.5775	1.13122	0.494778	0.861652	1.43881	0.961934	1.65393	1.49053	0.681818	0.553568	1.20763	0.734127	0.980861	1.60563	1	27.9512	28.9153	Akashinriki, Barke, Chi_Ba_Damai, Du_Li_Huang, FT11, Golden_Promise, Hockett, HOR_3081, HOR_3365, HOR_7552, HOR_8148, HOR_9043, HOR_10350, HOR_13821, HOR_13942, HOR_21599, Igri, Morex, OUN333, RGT_Planet		-0.964179
N0.HOG0045755	15.9102	24.8208	28.7781	27.0644	13.4208	11.7513	15.0925	28.6421	25.4655	14.3821	15.5424	16.4423	15.1658	15.9819	14.8599	15.9967	15.3016	15.7849	21.7342	29.6769	2	133.066	116.074	Akashinriki, FT11, Golden_Promise, Hockett, HOR_7552, HOR_8148, HOR_9043, HOR_10350, HOR_13821, HOR_13942, HOR_21599, Igri, Morex	Barke, Chi_Ba_Damai, Du_Li_Huang, HOR_3081, HOR_3365, OUN333, RGT_Planet	16.9928
N0.HOG0045756	95.3646	95.4249	92.5395	94.9684	97.7531	95.2618	74.4299	96.3738	95.9135	94.0454	93.7993	94.6619	95.3535	96.7111	95.4583	97.0006	96.93	93.7509	95.6409	95.8739	2	124.927	73.3537	Akashinriki, Barke, Chi_Ba_Damai, Du_Li_Huang, FT11, Golden_Promise, HOR_3081, HOR_3365, HOR_7552, HOR_8148, HOR_9043, HOR_10350, HOR_13821, HOR_13942, HOR_21599, Igri, Morex, OUN333, RGT_Planet	Hockett	51.5738
N0.HOG0045757	1.36817	1.13308	4.22315	0.683477	1.05111	0.867326	1.00084	1.15079	3.70931	1.19993	0.684212	1.07628	1.85401	0.749622	0.981281	0.562533	7.27654	0.646255	0.954246	0.701403	2	81.7501	49.1031	Akashinriki, Barke, Du_Li_Huang, FT11, Golden_Promise, Hockett, HOR_3081, HOR_7552, HOR_8148, HOR_9043, HOR_13821, HOR_13942, HOR_21599, Morex, OUN333, RGT_Planet	Chi_Ba_Damai, HOR_3365, HOR_10350, Igri	32.647
N0.HOG0045758	0.933932	0.902586	0.71599	0.959764	1.03329	1.22	0.945066	0.662899	1.47988	0.780194	0.872275	1.23905	0.66163	0.965184	1.13106	0.780494	0.840455	1.25482	0.879022	0.854604	1	0.327163	5.0466	Akashinriki, Barke, Chi_Ba_Damai, Du_Li_Huang, FT11, Golden_Promise, Hockett, HOR_3081, HOR_3365, HOR_7552, HOR_8148, HOR_9043, HOR_10350, HOR_13821, HOR_13942, HOR_21599, Igri, Morex, OUN333, RGT_Planet		-4.71944
N0.HOG0045759	1.35872	0.772744	0.80151	0.933748	0.915694	0.906986	1.07326	0.78329	0.927628	1.20528		1.11117	0.863118	1.19744	0.762421	0.82267	1.1861	0.932909	0.818091	1.14858	1	-6.49253	-6.90981	Akashinriki, Barke, Chi_Ba_Damai, Du_Li_Huang, FT11, Golden_Promise, Hockett, HOR_3081, HOR_3365, HOR_7552, HOR_9043, HOR_10350, HOR_13821, HOR_13942, HOR_21599, Igri, Morex, OUN333, RGT_Planet		0.417279
N0.HOG0045762	0.985944	2.99263	0.719794	11.7064	1.40532	3.28213	4.10824	3.63427	12.0683	1.27701	9.88826	2.27808	10.3319	12.3212	1.46469	1.04281	6.56559	11.5494	5.07356	4.32368	2	120.029	109.987	Du_Li_Huang, HOR_3365, HOR_8148, HOR_10350, HOR_13821, Morex	Akashinriki, Barke, Chi_Ba_Damai, FT11, Golden_Promise, Hockett, HOR_3081, HOR_7552, HOR_9043, HOR_13942, HOR_21599, Igri, OUN333, RGT_Planet	10.0415
N0.HOG0045763	92.0443	96.4708	89.0965	93.4461	96.1513	87.4848	94.3035	96.2609	90.3288	96.8068	95.6768	96.855	91.674	95.2255	92.4967	85.5693	86.7026	86.4121	96.6482	91.4604	1	115.651	117.608	Akashinriki, Barke, Chi_Ba_Damai, Du_Li_Huang, FT11, Golden_Promise, Hockett, HOR_3081, HOR_3365, HOR_7552, HOR_8148, HOR_9043, HOR_10350, HOR_13821, HOR_13942, HOR_21599, Igri, Morex, OUN333, RGT_Planet		-1.95719
N0.HOG0045764	37.9367	33.0808	34.1986	33.3917	36.1033	38.1938	35.1434	32.6365	31.3237	36.2171	34.1728	36.4838	36.3202	33.4524	39.5862	39.2682	39.1828	31.2476	41.3423	31.6607	1	105.644	112.392	Akashinriki, Barke, Chi_Ba_Damai, Du_Li_Huang, FT11, Golden_Promise, Hockett, HOR_3081, HOR_3365, HOR_7552, HOR_8148, HOR_9043, HOR_10350, HOR_13821, HOR_13942, HOR_21599, Igri, Morex, OUN333, RGT_Planet		-6.74772
N0.HOG0045766	91.8673	88.6031	93.445	89.2694	95.3421	90.9082	85.6881	90.6764	93.5343	93.2183	93.7005	94.3053	86.8194	93.9722	97.0958	89.5675	92.6815	92.2884	94.0866	94.1214	1	104.218	109.744	Akashinriki, Barke, Chi_Ba_Damai, Du_Li_Huang, FT11, Golden_Promise, Hockett, HOR_3081, HOR_3365, HOR_7552, HOR_8148, HOR_9043, HOR_10350, HOR_13821, HOR_13942, HOR_21599, Igri, Morex, OUN333, RGT_Planet		-5.52616
N0.HOG0045767	0.905489	2.32154	1.15938	0.905051	0.68309	1.24789	1.56628	1.32007	0.745966	1.816	1.09092	6.78437	1.57328	1.49998	0.933392	3.86851	0.964658	1.007	1.3279	3.59311	2	76.856	59.0297	Akashinriki, Barke, Chi_Ba_Damai, Du_Li_Huang, FT11, Golden_Promise, Hockett, HOR_3081, HOR_3365, HOR_7552, HOR_8148, HOR_10350, HOR_13821, HOR_13942, HOR_21599, Igri, Morex, OUN333, RGT_Planet	HOR_9043	17.8263
N0.HOG0045771	25.5113	36.567	36.1078	34.4838	35.747	39.2365	38.9924	35.88	28.8666	36.0682	36.4604	39.9196	40.0918	39.751	39.9833	39.4133	38.5825	33.6471	36.4208	33.7	1	115.035	114.566	Akashinriki, Barke, Chi_Ba_Damai, Du_Li_Huang, FT11, Golden_Promise, Hockett, HOR_3081, HOR_3365, HOR_7552, HOR_8148, HOR_9043, HOR_10350, HOR_13821, HOR_13942, HOR_21599, Igri, Morex, OUN333, RGT_Planet		0.468337
N0.HOG0045774	87.8234	92.4804	86.6833	88.7766	81.5886	78.1365	80.4679	84.7317	85.7933	82.7157	81.3904	76.8663	83.0661	90.0254	80.9608	83.6882	81.6929	91.4858	79.1195	82.7784	1	120.86	126.654	Akashinriki, Barke, Chi_Ba_Damai, Du_Li_Huang, FT11, Golden_Promise, Hockett, HOR_3081, HOR_3365, HOR_7552, HOR_8148, HOR_9043, HOR_10350, HOR_13821, HOR_13942, HOR_21599, Igri, Morex, OUN333, RGT_Planet		-5.79457
N0.HOG0045776	2.05193	1.16903	1.23317	1.6333	0.779741	1.30062	1.53234	1.31201	2.41605	0.627881	1.42851	1.00316	1.16203	1.22189	0.817989	0.742142	0.697572	1.30038	1.01193	0.884888	1	29.9083	35.692	Akashinriki, Barke, Chi_Ba_Damai, Du_Li_Huang, FT11, Golden_Promise, Hockett, HOR_3081, HOR_3365, HOR_7552, HOR_8148, HOR_9043, HOR_10350, HOR_13821, HOR_13942, HOR_21599, Igri, Morex, OUN333, RGT_Planet		-5.78371
N0.HOG0045777	79.6047	84.1444	75.3935	78.2865	85.7069	81.512	79.6285	79.534	82.0584	86.1019	82.0093	74.9742	83.594	87.4216	80.6378	85.5811	85.951	84.243	84.1871	82.582	1	111.728	118.785	Akashinriki, Barke, Chi_Ba_Damai, Du_Li_Huang, FT11, Golden_Promise, Hockett, HOR_3081, HOR_3365, HOR_7552, HOR_8148, HOR_9043, HOR_10350, HOR_13821, HOR_13942, HOR_21599, Igri, Morex, OUN333, RGT_Planet		-7.05656
N0.HOG0045778	76.5296	79.5715	78.3053	76.587	44.5849	79.4103	82.9443	80.7001	78.3591	84.6412	80.7606	81.7512	80.1759	76.8727	85.2978	73.8143	84.3078	74.3721	81.6004	82.5693	2	147.518	109.543	Akashinriki, Barke, Chi_Ba_Damai, Du_Li_Huang, Golden_Promise, Hockett, HOR_3081, HOR_3365, HOR_7552, HOR_8148, HOR_9043, HOR_10350, HOR_13821, HOR_13942, HOR_21599, Igri, Morex, OUN333, RGT_Planet	FT11	37.9751
N0.HOG0045780	4.60135	3.69563	2.46445	3.15557	4.64866	2.32096	4.43294	4.49933	7.20337	5.58731	3.42474	3.67314	5.60711	3.1266	4.75422	2.15463	3.23313	4.05886	4.491	2.9824	1	70.5954	78.5664	Akashinriki, Barke, Chi_Ba_Damai, Du_Li_Huang, FT11, Golden_Promise, Hockett, HOR_3081, HOR_3365, HOR_7552, HOR_8148, HOR_9043, HOR_10350, HOR_13821, HOR_13942, HOR_21599, Igri, Morex, OUN333, RGT_Planet		-7.97099
N0.HOG0045783	30.8424	42.2269	20.2796	56.1566	19.8278	47.3325	67.758	17.456	43.8617	47.5574	34.6546	12.9846	35.4037	38.5147	40.6573	43.6745	50.4306	41.3558	65.5455	32.1726	1	169.519	178.427	Akashinriki, Barke, Chi_Ba_Damai, Du_Li_Huang, FT11, Golden_Promise, Hockett, HOR_3081, HOR_3365, HOR_7552, HOR_8148, HOR_9043, HOR_10350, HOR_13821, HOR_13942, HOR_21599, Igri, Morex, OUN333, RGT_Planet		-8.90837
N0.HOG0045785	17.2196	16.1594	17.4735	19.0315	9.31846	13.3144	16.5217	18.9902	12.2355	16.0663	30.6421	19.1976	18.5366	14.5453	14.0775	15.3119	18.3754	17.5282	16.8894	14.012	2	118.587	100.464	HOR_8148	Akashinriki, Barke, Chi_Ba_Damai, Du_Li_Huang, FT11, Golden_Promise, Hockett, HOR_3081, HOR_3365, HOR_7552, HOR_9043, HOR_10350, HOR_13821, HOR_13942, HOR_21599, Igri, Morex, OUN333, RGT_Planet	18.1233
N0.HOG0045786	3.3242	5.32821	6.97412	4.13083	4.63787	5.74263	6.32024	5.23047	4.6923	7.01965	3.9584	3.18076	8.015	5.52977	4.32043	6.18316	5.89603	3.43554	6.62275	3.88933	1	74.4955	80.4703	Akashinriki, Barke, Chi_Ba_Damai, Du_Li_Huang, FT11, Golden_Promise, Hockett, HOR_3081, HOR_3365, HOR_7552, HOR_8148, HOR_9043, HOR_10350, HOR_13821, HOR_13942, HOR_21599, Igri, Morex, OUN333, RGT_Planet		-5.97475
N0.HOG0045791	23.0046	29.1461	25.8655	26.8589	31.5464	25.5083	28.2976	23.4966	29.4208	30.1934	16.9199	31.5308	38.6246	30.8893	27.5773	28.5199	30.181	27.9725	27.0208	29.7885	1	119.627	110.662	Akashinriki, Barke, Chi_Ba_Damai, Du_Li_Huang, FT11, Golden_Promise, Hockett, HOR_3081, HOR_3365, HOR_7552, HOR_8148, HOR_9043, HOR_10350, HOR_13821, HOR_13942, HOR_21599, Igri, Morex, OUN333, RGT_Planet		8.96593
N0.HOG0045793	88.3052	65.5586	91.7402	56.7308	55.9032	62.8396	64.3272	49.0205	66.0215	95.216	51.1501	47.5684	51.8488	54.6527	54.1872	46.9526	95.91	49.7838	62.9622	95.2364	2	176.509	161.197	Barke, Du_Li_Huang, FT11, Golden_Promise, Hockett, HOR_3081, HOR_3365, HOR_8148, HOR_9043, HOR_10350, HOR_13821, HOR_13942, HOR_21599, Morex, OUN333	Akashinriki, Chi_Ba_Damai, HOR_7552, Igri, RGT_Planet	15.3116
N0.HOG0045802	88.4361	95.8802	88.6262	89.8676	97.1078	97.1714	93.4859	93.4311	95.0474	93.2873	96.2464	84.5388	95.8467	96.4273	92.7606	91.2987	96.8334	91.977	85.9828	73.5261	1	131.477	131.951	Akashinriki, Barke, Chi_Ba_Damai, Du_Li_Huang, FT11, Golden_Promise, Hockett, HOR_3081, HOR_3365, HOR_7552, HOR_8148, HOR_9043, HOR_10350, HOR_13821, HOR_13942, HOR_21599, Igri, Morex, OUN333, RGT_Planet		-0.474373
N0.HOG0045803	3.21921	1.41711	0.892334	1.38358	1.31441	1.58938	0.740176	2.97013	0.818518	2.18433		0.965402	1.275	2.02568	1.83745	2.35728	1.30403	1.39805	2.06984	1.55822	1	44.4784	49.7097	Akashinriki, Barke, Chi_Ba_Damai, Du_Li_Huang, FT11, Golden_Promise, Hockett, HOR_3081, HOR_3365, HOR_7552, HOR_9043, HOR_10350, HOR_13821, HOR_13942, HOR_21599, Igri, Morex, OUN333, RGT_Planet		-5.23131
N0.HOG0045806	1.20934	1.03706	0.757715	1.65356	0.99562	0.771344	1.08363	1.95291	1.59551	1.78989	3.39052	0.934083	0.633532	1.87224	6.50567	2.23889	0.800217	0.813685	0.565454	0.948755	2	73.6736	60.8712	HOR_8148, HOR_13942	Akashinriki, Barke, Chi_Ba_Damai, Du_Li_Huang, FT11, Golden_Promise, Hockett, HOR_3081, HOR_3365, HOR_7552, HOR_9043, HOR_10350, HOR_13821, HOR_21599, Igri, Morex, OUN333, RGT_Planet	12.8024
N0.HOG0045815	32.3096	33.5705	32.3771	37.2181	39.8893	35.8183	38.5162	34.0344	35.7772	38.4561	39.3572	36.6055	33.8637	38.639	42.9436	36.9851	35.6943	40.6678	31.3905	37.5396	1	106.315	114.494	Akashinriki, Barke, Chi_Ba_Damai, Du_Li_Huang, FT11, Golden_Promise, Hockett, HOR_3081, HOR_3365, HOR_7552, HOR_8148, HOR_9043, HOR_10350, HOR_13821, HOR_13942, HOR_21599, Igri, Morex, OUN333, RGT_Planet		-8.17898
N0.HOG0045817	91.7772	89.2648	91.4971	88.3643	93.0457		84.0784	90.7404	90.5823	90.2209	88.0005	88.2043	91.7512	87.8794	58.0235	92.0341	93.5914	57.471	88.974	87.2986	2	147.673	105.289	Akashinriki, Barke, Chi_Ba_Damai, Du_Li_Huang, FT11, Hockett, HOR_3081, HOR_3365, HOR_7552, HOR_8148, HOR_9043, HOR_10350, HOR_13821, HOR_21599, Igri, OUN333, RGT_Planet	HOR_13942, Morex	42.3849
N0.HOG0045826	1.138	0.789982	0.959431	0.74415	0.945311	0.934961	2.76371	0.910687	1.86283	0.963029	1.50458	0.922518	1.09698	0.946446	1.13064	1.42667	1.0616	0.707602	1.0038	1.20097	2	31.294	21.2767	Hockett, HOR_3365, HOR_8148, HOR_21599	Akashinriki, Barke, Chi_Ba_Damai, Du_Li_Huang, FT11, Golden_Promise, HOR_3081, HOR_7552, HOR_9043, HOR_10350, HOR_13821, HOR_13942, Igri, Morex, OUN333, RGT_Planet	10.0173
N0.HOG0045830	7.93399	8.02508	5.11235	7.83097	6.96669	33.0903	8.54221	5.06016	4.80137	8.32111	7.23564	7.5243	8.26018	8.65487	8.26028	7.72311	8.06568	8.61898	10.4985	7.78869	2	132.361	76.1514	Akashinriki, Barke, Chi_Ba_Damai, Du_Li_Huang, FT11, Hockett, HOR_3081, HOR_3365, HOR_7552, HOR_8148, HOR_9043, HOR_10350, HOR_13821, HOR_13942, HOR_21599, Igri, Morex, OUN333, RGT_Planet	Golden_Promise	56.2098
N0.HOG0045831	1.19705	0.932957	0.928469	1.20486	1.19931	0.794952	0.645869	1.14956	0.727451	3.82033	0.835128	1.0112	0.987346	0.779947	0.841973	1.0006	1.30994	1.0527	0.846353	0.917975	2	45.2557	-0.694968	Akashinriki, Barke, Chi_Ba_Damai, Du_Li_Huang, FT11, Golden_Promise, Hockett, HOR_3081, HOR_3365, HOR_8148, HOR_9043, HOR_10350, HOR_13821, HOR_13942, HOR_21599, Igri, Morex, OUN333, RGT_Planet	HOR_7552	45.9507
N0.HOG0045832	26.1061	26.368	17.4282	26.1544	16.4323	17.6339	19.0131	17.645	21.8833	14.0357	16.6101	24.7405	27.1178	19.891	16.6517	15.9492	10.9063	26.918	12.6561	23.4231	1	126.904	124.754	Akashinriki, Barke, Chi_Ba_Damai, Du_Li_Huang, FT11, Golden_Promise, Hockett, HOR_3081, HOR_3365, HOR_7552, HOR_8148, HOR_9043, HOR_10350, HOR_13821, HOR_13942, HOR_21599, Igri, Morex, OUN333, RGT_Planet		2.15006
N0.HOG0045833	11.9789	31.0729	13.6577	13.0585	22.9269	22.8211	30.5086	27.5307	25.6975	27.2618	20.6687	15.9316	18.4544	29.2472	25.3751	26.2516	30.1831	16.3822	23.3994	25.5075	1	134.085	136.41	Akashinriki, Barke, Chi_Ba_Damai, Du_Li_Huang, FT11, Golden_Promise, Hockett, HOR_3081, HOR_3365, HOR_7552, HOR_8148, HOR_9043, HOR_10350, HOR_13821, HOR_13942, HOR_21599, Igri, Morex, OUN333, RGT_Planet		-2.32476
N0.HOG0045835	2.45083	1.56857	2.18489	0.930274	4.97592	1.23633	1.16127	0.557334	1.1495	5.06425	0.686092	1.05697	1.25267	4.37101	0.72433	1.63587	1.69252	1.576	1.49483	1.46306	2	73.8815	57.2374	Akashinriki, Barke, Chi_Ba_Damai, Du_Li_Huang, Golden_Promise, Hockett, HOR_3081, HOR_3365, HOR_8148, HOR_9043, HOR_10350, HOR_13942, HOR_21599, Igri, Morex, OUN333, RGT_Planet	FT11, HOR_7552, HOR_13821	16.6441
N0.HOG0045836	64.5493	66.3721	61.8706	68.7744	62.1776	65.052	67.7635	64.8435	59.5996	67.0129	63.7756	60.9077	67.614	68.5124	65.8918	62.8567		65.8673	65.8545	68.7672	1	96.7746	103.093	Akashinriki, Barke, Chi_Ba_Damai, Du_Li_Huang, FT11, Golden_Promise, Hockett, HOR_3081, HOR_3365, HOR_7552, HOR_8148, HOR_9043, HOR_10350, HOR_13821, HOR_13942, HOR_21599, Morex, OUN333, RGT_Planet		-6.3187
N0.HOG0045840	0.571969	1.28133	1.84994	2.4508	60.6039	1.24918	1.18028	2.00193	0.477113	1.0172		2.40819	2.45164	3.14617	7.30033	1.75655	2.15681	1.03015	8.64257	0.844868	2	157.794	88.8861	Akashinriki, Barke, Chi_Ba_Damai, Du_Li_Huang, Golden_Promise, Hockett, HOR_3081, HOR_3365, HOR_7552, HOR_9043, HOR_10350, HOR_13821, HOR_13942, HOR_21599, Igri, Morex, OUN333, RGT_Planet	FT11	68.9074
N0.HOG0045842	96.0288	95.4777	96.7412	98.7833	97.7711	96.7442	95.6655	96.3612	95.2466	99.0352	96.1792	92.5796	95.3338	97.4251	97.7032	98.5182	97.0076	97.363	92.5734	97.2688	1	83.7469	89.2098	Akashinriki, Barke, Chi_Ba_Damai, Du_Li_Huang, FT11, Golden_Promise, Hockett, HOR_3081, HOR_3365, HOR_7552, HOR_8148, HOR_9043, HOR_10350, HOR_13821, HOR_13942, HOR_21599, Igri, Morex, OUN333, RGT_Planet		-5.46288
N0.HOG0045846	62.0285	59.6562	50.6786	55.8452	58.0262	50.0673	52.3443	62.501	62.3961	55.7478		56.7352	58.7741	62.1351	60.5321	57.6573	49.8512	52.4124	67.3096	59.1234	1	118.838	122.324	Akashinriki, Barke, Chi_Ba_Damai, Du_Li_Huang, FT11, Golden_Promise, Hockett, HOR_3081, HOR_3365, HOR_7552, HOR_9043, HOR_10350, HOR_13821, HOR_13942, HOR_21599, Igri, Morex, OUN333, RGT_Planet		-3.48578
N0.HOG0045847	89.8465	92.8882	93.4102	92.6782	92.1496	90.7194	92.6548	91.5329	90.0854	92.1803	91.6341	91.0202	93.5508	92.2199	91.4109	91.7228	91.2427	92.9303	91.9502	91.9255	1	61.7739	70.2906	Akashinriki, Barke, Chi_Ba_Damai, Du_Li_Huang, FT11, Golden_Promise, Hockett, HOR_3081, HOR_3365, HOR_7552, HOR_8148, HOR_9043, HOR_10350, HOR_13821, HOR_13942, HOR_21599, Igri, Morex, OUN333, RGT_Planet		-8.51675
N0.HOG0045848	98.2799	95.6138	97.1104	96.6503	97.1681	96.6626	98.2457	97.2609	96.6695	97.1394	95.6215	95.8751	95.2506	98.4359	96.3799	96.9275	97.7564	97.932	97.0465	98.0362	1	59.2367	67.3551	Akashinriki, Barke, Chi_Ba_Damai, Du_Li_Huang, FT11, Golden_Promise, Hockett, HOR_3081, HOR_3365, HOR_7552, HOR_8148, HOR_9043, HOR_10350, HOR_13821, HOR_13942, HOR_21599, Igri, Morex, OUN333, RGT_Planet		-8.11835
N0.HOG0045852	27.7531	30.4927	28.2512	31.0075	27.4292		30.3162	35.1267	28.9285	37.2856	35.7494	28.3456	31.5891	26.5977	27.5839	29.612	32.4411	39.7229	29.7391	28.3318	1	108.14	107.234	Akashinriki, Barke, Chi_Ba_Damai, Du_Li_Huang, FT11, Hockett, HOR_3081, HOR_3365, HOR_7552, HOR_8148, HOR_9043, HOR_10350, HOR_13821, HOR_13942, HOR_21599, Igri, Morex, OUN333, RGT_Planet		0.906226
N0.HOG0045854	18.6869	23.0744	20.9014	26.6976	15.8419	17.8633	23.1538	18.091	14.4732	25.7884		19.8967	23.9387	28.5396	17.3235	22.4472	24.7001	19.3334	24.001	21.2504	1	109.697	117.23	Akashinriki, Barke, Chi_Ba_Damai, Du_Li_Huang, FT11, Golden_Promise, Hockett, HOR_3081, HOR_3365, HOR_7552, HOR_9043, HOR_10350, HOR_13821, HOR_13942, HOR_21599, Igri, Morex, OUN333, RGT_Planet		-7.53343
N0.HOG0045858	47.9994	46.6262	46.3593	47.5819	45.0208	46.678	43.911	47.5684	47.2371	47.8398	71.112	45.7125	47.1489	43.3081	47.5079	43.9199	46.8856	45.8709	47.2648	45.4804	2	131.447	77.1374	HOR_8148	Akashinriki, Barke, Chi_Ba_Damai, Du_Li_Huang, FT11, Golden_Promise, Hockett, HOR_3081, HOR_3365, HOR_7552, HOR_9043, HOR_10350, HOR_13821, HOR_13942, HOR_21599, Igri, Morex, OUN333, RGT_Planet	54.3094
N0.HOG0045860	14.5324	14.4245	9.90956	26.367	20.6751	16.9644	17.7649	17.5621	17.7843	24.287		13.981	22.981	17.5966	20.2238	17.9275	18.4854	10.6667	17.2078	13.9048	1	113.567	120.855	Akashinriki, Barke, Chi_Ba_Damai, Du_Li_Huang, FT11, Golden_Promise, Hockett, HOR_3081, HOR_3365, HOR_7552, HOR_9043, HOR_10350, HOR_13821, HOR_13942, HOR_21599, Igri, Morex, OUN333, RGT_Planet		-7.2878
N0.HOG0045861	0.850675	0.700758	1.00672	0.975653	0.673282	0.932301	0.455898	0.661376	1.70226	0.610578		0.359033	1.60276	1.40824	0.844035	0.824827	0.548202	0.539336	0.783255	0.818835	1	20.3954	18.0567	Akashinriki, Barke, Chi_Ba_Damai, Du_Li_Huang, FT11, Golden_Promise, Hockett, HOR_3081, HOR_3365, HOR_7552, HOR_9043, HOR_10350, HOR_13821, HOR_13942, HOR_21599, Igri, Morex, OUN333, RGT_Planet		2.33871
N0.HOG0045871	26.2533	30.962	27.4376	29.1232	32.0862	28.7392	24.6453	25.4171	31.3136	28.6052		28.7691	31.6549	37.1663	31.4708	33.7682	31.2659	31.0161	30.1744	31.4304	1	100.075	93.4064	Akashinriki, Barke, Chi_Ba_Damai, Du_Li_Huang, FT11, Golden_Promise, Hockett, HOR_3081, HOR_3365, HOR_7552, HOR_9043, HOR_10350, HOR_13821, HOR_13942, HOR_21599, Igri, Morex, OUN333, RGT_Planet		6.66886
N0.HOG0045877	46.9517	46.8984	44.6355	45.7436	45.451	47.2214	48.2085	47.7493	46.9705	46.9279	29.9316	44.8743	47.2907	47.0092	46.4233	48.5709	48.7344	45.8391	46.0855	46.8299	2	116.381	68.6371	HOR_8148	Akashinriki, Barke, Chi_Ba_Damai, Du_Li_Huang, FT11, Golden_Promise, Hockett, HOR_3081, HOR_3365, HOR_7552, HOR_9043, HOR_10350, HOR_13821, HOR_13942, HOR_21599, Igri, Morex, OUN333, RGT_Planet	47.7439
N0.HOG0045881	96.2208	95.5177	95.8763	95.2679	95.7809	96.3652	95.3242	97.2078	95.6833	94.7013	96.3218	94.0892	95.3723	98.3005	95.6916	94.7975	95.2486	96.2211	95.1781	96.219	1	58.2495	63.3974	Akashinriki, Barke, Chi_Ba_Damai, Du_Li_Huang, FT11, Golden_Promise, Hockett, HOR_3081, HOR_3365, HOR_7552, HOR_8148, HOR_9043, HOR_10350, HOR_13821, HOR_13942, HOR_21599, Igri, Morex, OUN333, RGT_Planet		-5.14788
N0.HOG0045883	0.75747	0.80888	0.802955	0.598213	0.96151	0.980028	0.678372	1.0805	0.930287	0.996345	0.894067	0.947035	0.713845	0.856346	0.910044	0.714904	0.710546	0.831098	0.578399	0.958253	1	-17.1317	-10.4193	Akashinriki, Barke, Chi_Ba_Damai, Du_Li_Huang, FT11, Golden_Promise, Hockett, HOR_3081, HOR_3365, HOR_7552, HOR_8148, HOR_9043, HOR_10350, HOR_13821, HOR_13942, HOR_21599, Igri, Morex, OUN333, RGT_Planet		-6.7124
N0.HOG0045886	97.9401	97.3321	96.1628	98.1099	97.9247	97.2766	98.1917	97.9157	97.5906	96.6725	98.1686	96.4045		97.0874	97.6949	96.8851	96.7023	97.6634	96.1542	97.5641	1	43.7859	47.2962	Akashinriki, Barke, Chi_Ba_Damai, Du_Li_Huang, FT11, Golden_Promise, Hockett, HOR_3081, HOR_3365, HOR_7552, HOR_8148, HOR_9043, HOR_13821, HOR_13942, HOR_21599, Igri, Morex, OUN333, RGT_Planet		-3.51038
N0.HOG0045889	64.5092	69.2224	60.3022	62.0453	67.167		69.753	66.0749	67.1971	75.2128	66.8744	60.52	70.3878	79.9844	64.7425	72.73	68.1527	69.1655	67.392	68.5556	1	118.167	123.961	Akashinriki, Barke, Chi_Ba_Damai, Du_Li_Huang, FT11, Hockett, HOR_3081, HOR_3365, HOR_7552, HOR_8148, HOR_9043, HOR_10350, HOR_13821, HOR_13942, HOR_21599, Igri, Morex, OUN333, RGT_Planet		-5.79424
N0.HOG0045891	32.088	32.3592	29.8878	30.1793	30.4329		31.5601	32.2573	29.529	31.1123	32.5207	32.3369	33.6527	32.7258	32.7896	31.2432	31.4984	31.8255	31.5258	30.558	1	62.2881	69.9834	Akashinriki, Barke, Chi_Ba_Damai, Du_Li_Huang, FT11, Hockett, HOR_3081, HOR_3365, HOR_7552, HOR_8148, HOR_9043, HOR_10350, HOR_13821, HOR_13942, HOR_21599, Igri, Morex, OUN333, RGT_Planet		-7.69529
N0.HOG0045892	97.4246	92.4748	84.3572	90.5644	96.7344	94.9992	85.045	95.287	89.8464	79.6128	87.44	91.3746	87.4686	92.6996	94.8828	82.9702	86.5381	98.1957	97.8756	89.8522	1	128.98	133.941	Akashinriki, Barke, Chi_Ba_Damai, Du_Li_Huang, FT11, Golden_Promise, Hockett, HOR_3081, HOR_3365, HOR_7552, HOR_8148, HOR_9043, HOR_10350, HOR_13821, HOR_13942, HOR_21599, Igri, Morex, OUN333, RGT_Planet		-4.96177
N0.HOG0045893	95.8383	97.2368	97.7332	95.4556	95.0455	88.2639	97.4372	92.0884	97.3662	93.6374	96.0231	97.3651	95.703	97.0368	95.1948	97.7697	97.6363	94.0864	97.6764	96.5933	1	96.0238	94.6651	Akashinriki, Barke, Chi_Ba_Damai, Du_Li_Huang, FT11, Golden_Promise, Hockett, HOR_3081, HOR_3365, HOR_7552, HOR_8148, HOR_9043, HOR_10350, HOR_13821, HOR_13942, HOR_21599, Igri, Morex, OUN333, RGT_Planet		1.35865
N0.HOG0045894	76.9833	58.5679	88.1867	84.4589	80.9193	58.7233	78.3328	56.2351	85.7915	64.4517	59.4261	65.1947	58.1546	85.771	87.4865	52.1481	85.6029	86.8988	55.9532	84.7185	2	165.759	151.333	Barke, Golden_Promise, HOR_3081, HOR_7552, HOR_8148, HOR_9043, HOR_10350, HOR_21599, OUN333	Akashinriki, Chi_Ba_Damai, Du_Li_Huang, FT11, Hockett, HOR_3365, HOR_13821, HOR_13942, Igri, Morex, RGT_Planet	14.4257
N0.HOG0045895	96.3363	95.8042	94.6412	96.4939	93.5503	97.0261	97.6789	95.5761	95.9386	96.3746	94.4257	94.7893	95.5107	97.2264	96.2533	96.6677	95.7589	96.2831	95.9012	95.0631	1	62.0333	70.016	Akashinriki, Barke, Chi_Ba_Damai, Du_Li_Huang, FT11, Golden_Promise, Hockett, HOR_3081, HOR_3365, HOR_7552, HOR_8148, HOR_9043, HOR_10350, HOR_13821, HOR_13942, HOR_21599, Igri, Morex, OUN333, RGT_Planet		-7.98272
N0.HOG0045897	1.08945	0.975876	0.909021	0.897671	0.960743	0.954324	0.507076	1.00954	0.710983	0.737043		0.877025	0.68409	0.859052	0.931818	0.785308	0.638132	1.05977	0.701179	0.836902	1	-12.2769	-5.61811	Akashinriki, Barke, Chi_Ba_Damai, Du_Li_Huang, FT11, Golden_Promise, Hockett, HOR_3081, HOR_3365, HOR_7552, HOR_9043, HOR_10350, HOR_13821, HOR_13942, HOR_21599, Igri, Morex, OUN333, RGT_Planet		-6.65881
N0.HOG0045902	96.5898	95.7379	96.5305	92.7004	96.205	96.475	96.4828	95.832	95.6611	96.2251		96.0673	94.4398	96.6692	97.0505	96.189	95.9951	96.64	96.1592	96.1586	2	57.4293	39.7948	Akashinriki, Barke, Chi_Ba_Damai, FT11, Golden_Promise, Hockett, HOR_3081, HOR_3365, HOR_7552, HOR_9043, HOR_10350, HOR_13821, HOR_13942, HOR_21599, Igri, Morex, OUN333, RGT_Planet	Du_Li_Huang	17.6345
N0.HOG0045904	96.1379	91.9991	95.9042	97.997	96.2607	93.0184	98.5714	95.605	95.8304	97.4934	88.9233	95.1587	96.9048	96.6821	94.3233	96.0982	96.4931	96.198	95.5979	98.3353	1	94.2679	94.2949	Akashinriki, Barke, Chi_Ba_Damai, Du_Li_Huang, FT11, Golden_Promise, Hockett, HOR_3081, HOR_3365, HOR_7552, HOR_8148, HOR_9043, HOR_10350, HOR_13821, HOR_13942, HOR_21599, Igri, Morex, OUN333, RGT_Planet		-0.0269903
N0.HOG0045905	0.888342	1.30595	3.8497	0.583349	1.71224	4.38509	9.31156	1.27954	1.13831	1.41548		5.37838	3.01386	1.21489	1.68432	0.579766	3.25993	1.11461	8.7456	1.72135	2	94.813	81.3498	Chi_Ba_Damai, Golden_Promise, Hockett, HOR_9043, HOR_10350, Igri, OUN333	Akashinriki, Barke, Du_Li_Huang, FT11, HOR_3081, HOR_3365, HOR_7552, HOR_13821, HOR_13942, HOR_21599, Morex, RGT_Planet	13.4631
N0.HOG0045906	1.12376	0.699379	0.82825	1.52505	0.982412	0.780324	1.01171	0.715842	0.717275	1.69479	0.972206	0.760034	0.619756	0.953395	0.899846	0.805426	0.806612	1.31779	0.601428	0.908624	1	11.9849	10.5259	Akashinriki, Barke, Chi_Ba_Damai, Du_Li_Huang, FT11, Golden_Promise, Hockett, HOR_3081, HOR_3365, HOR_7552, HOR_8148, HOR_9043, HOR_10350, HOR_13821, HOR_13942, HOR_21599, Igri, Morex, OUN333, RGT_Planet		1.45903
N0.HOG0045907	96.9089	97.7774	97.7766	98.166	97.5512	97.7019	97.9185	97.8548	97.3593	97.6617	97.4265	97.6816	96.2858	97.197	97.7822	98.0238	97.6536	97.4964	97.557	97.3164	1	26.686	28.5429	Akashinriki, Barke, Chi_Ba_Damai, Du_Li_Huang, FT11, Golden_Promise, Hockett, HOR_3081, HOR_3365, HOR_7552, HOR_8148, HOR_9043, HOR_10350, HOR_13821, HOR_13942, HOR_21599, Igri, Morex, OUN333, RGT_Planet		-1.85686
N0.HOG0045909	97.5553	96.6943	94.5364	96.8861	97.6206	96.1283	96.0088	96.3702	98.5628	95.4186		93.2471	96.3894	97.0016	93.0291	95.2027	96.2747	97.041	95.1196	96.3011	1	71.7564	78.0406	Akashinriki, Barke, Chi_Ba_Damai, Du_Li_Huang, FT11, Golden_Promise, Hockett, HOR_3081, HOR_3365, HOR_7552, HOR_9043, HOR_10350, HOR_13821, HOR_13942, HOR_21599, Igri, Morex, OUN333, RGT_Planet		-6.28425
N0.HOG0045925	98.4193	98.3197	97.5991	98.1968	97.7002	97.4725	96.5669	98.8209	97.5586	97.6841		97.1824	97.1519	98.0834	97.8751	97.8499	97.4924	97.6963	97.2437	97.4891	1	33.804	42.4191	Akashinriki, Barke, Chi_Ba_Damai, Du_Li_Huang, FT11, Golden_Promise, Hockett, HOR_3081, HOR_3365, HOR_7552, HOR_9043, HOR_10350, HOR_13821, HOR_13942, HOR_21599, Igri, Morex, OUN333, RGT_Planet		-8.61506
N0.HOG0045926	42.0465	40.4967	36.7349	38.9776	39.2779	42.1269	39.8185	36.3259	34.2665	47.9358		39.8858	39.1223	40.8335	39.8789	38.7993	38.5814	36.1595	36.6524	41.5049	2	100.035	88.8948	Akashinriki, Barke, Chi_Ba_Damai, Du_Li_Huang, FT11, Golden_Promise, Hockett, HOR_3081, HOR_3365, HOR_9043, HOR_10350, HOR_13821, HOR_13942, HOR_21599, Igri, Morex, OUN333, RGT_Planet	HOR_7552	11.1406
N0.HOG0045927	72.88	82.3841	77.0754	75.8775	78.5297		80.728	72.4889	73.7267	75.7638	76.5526	78.8209	76.5093	75.7082	78.0585	72.1942	76.8977	78.1627	81.5266	76.2787	1	98.7665	107.362	Akashinriki, Barke, Chi_Ba_Damai, Du_Li_Huang, FT11, Hockett, HOR_3081, HOR_3365, HOR_7552, HOR_8148, HOR_9043, HOR_10350, HOR_13821, HOR_13942, HOR_21599, Igri, Morex, OUN333, RGT_Planet		-8.59556
N0.HOG0045931	96.1148	95.9227	97.1702	96.5175	96.2973	98.0461	96.8678	95.9567	95.0364	96.5238	96.6202	96.6793	95.8087	96.459	96.1414	97.5756	97.4697	97.2478	96.8155	97.5791	1	49.0947	57.2481	Akashinriki, Barke, Chi_Ba_Damai, Du_Li_Huang, FT11, Golden_Promise, Hockett, HOR_3081, HOR_3365, HOR_7552, HOR_8148, HOR_9043, HOR_10350, HOR_13821, HOR_13942, HOR_21599, Igri, Morex, OUN333, RGT_Planet		-8.15339
N0.HOG0045932	21.1392	34.2605	23.8398	41.1981	40.1947		29.426	28.6731	25.3179	30.7516	33.4957	39.5928	39.5689	32.577	37.6276	44.3548	33.5541	36.3827	43.6332	32.6866	1	130.371	137.49	Akashinriki, Barke, Chi_Ba_Damai, Du_Li_Huang, FT11, Hockett, HOR_3081, HOR_3365, HOR_7552, HOR_8148, HOR_9043, HOR_10350, HOR_13821, HOR_13942, HOR_21599, Igri, Morex, OUN333, RGT_Planet		-7.11873
N0.HOG0045936	0.666391	1.53731	0.824923	0.885318	0.820961	0.496235	0.965752	0.92866	1.71476	1.15996		1.11344	0.658063	0.812695	1.62106	0.855304	0.823089	1.07829	0.755645	1.27741	1	17.2041	20.5061	Akashinriki, Barke, Chi_Ba_Damai, Du_Li_Huang, FT11, Golden_Promise, Hockett, HOR_3081, HOR_3365, HOR_7552, HOR_9043, HOR_10350, HOR_13821, HOR_13942, HOR_21599, Igri, Morex, OUN333, RGT_Planet		-3.302
N0.HOG0045942	97.2074	98.7713	97.6831	97.5227	96.6441	98.5095	95.8335	97.4951	97.7058	97.4958	98.3333	54.2895	96.7781	97.8	97.9238	97.8297	98.1436	98.0729	97.5965	97.7443	2	152.671	49.2611	Akashinriki, Barke, Chi_Ba_Damai, Du_Li_Huang, FT11, Golden_Promise, Hockett, HOR_3081, HOR_3365, HOR_7552, HOR_8148, HOR_10350, HOR_13821, HOR_13942, HOR_21599, Igri, Morex, OUN333, RGT_Planet	HOR_9043	103.41
N0.HOG0045944	16.5729	24.6891	23.9811	25.6816	21.4967		26.963	18.1882	19.4571	20.3414	21.1463	22.7083	27.2873	26.2671	22.3334	21.0673	23.8028	27.3839	20.7551	22.7395	1	101.873	106.224	Akashinriki, Barke, Chi_Ba_Damai, Du_Li_Huang, FT11, Hockett, HOR_3081, HOR_3365, HOR_7552, HOR_8148, HOR_9043, HOR_10350, HOR_13821, HOR_13942, HOR_21599, Igri, Morex, OUN333, RGT_Planet		-4.35163
N0.HOG0045945	37.9399	47.4629	37.6172	47.7706	43.6439	50.6325	42.1605	40.1883	48.565	34.1968		47.8452	49.1378	46.2054	50.1212	47.2788	49.4078	49.6248	45.2888	44.2866	1	118.207	118.291	Akashinriki, Barke, Chi_Ba_Damai, Du_Li_Huang, FT11, Golden_Promise, Hockett, HOR_3081, HOR_3365, HOR_7552, HOR_9043, HOR_10350, HOR_13821, HOR_13942, HOR_21599, Igri, Morex, OUN333, RGT_Planet		-0.0836226
N0.HOG0045946	19.0716	19.9248	19.743	21.5507	21.0412	15.9875	19.9987	18.7344	27.5029	21.5432		21.3183	21.7291	26.4037	22.5607	20.6228	16.8593	18.3418	23.0772	20.2218	1	97.9903	99.8646	Akashinriki, Barke, Chi_Ba_Damai, Du_Li_Huang, FT11, Golden_Promise, Hockett, HOR_3081, HOR_3365, HOR_7552, HOR_9043, HOR_10350, HOR_13821, HOR_13942, HOR_21599, Igri, Morex, OUN333, RGT_Planet		-1.87428
N0.HOG0045949	0.992715	1.24653	1.12165	1.82089	1.41739		2.84096	1.40176	1.3691	1.35103	3.12969	2.42396	1.48958	0.940086	1.17437	1.54638	0.869893	1.19782	1.55397	1.34841	1	40.3938	32.3518	Akashinriki, Barke, Chi_Ba_Damai, Du_Li_Huang, FT11, Hockett, HOR_3081, HOR_3365, HOR_7552, HOR_8148, HOR_9043, HOR_10350, HOR_13821, HOR_13942, HOR_21599, Igri, Morex, OUN333, RGT_Planet		8.04198
N0.HOG0045959	61.3283	68.3116	75.8694	85.443	87.0706	77.6854	76.4693	69.115	73.9341	89.2301		76.6743	77.7827	93.3625	84.1805	84.7381	76.3269	84.9985	68.5	80.5102	1	138.623	146.852	Akashinriki, Barke, Chi_Ba_Damai, Du_Li_Huang, FT11, Golden_Promise, Hockett, HOR_3081, HOR_3365, HOR_7552, HOR_9043, HOR_10350, HOR_13821, HOR_13942, HOR_21599, Igri, Morex, OUN333, RGT_Planet		-8.22857
N0.HOG0045960	0.769297	2.47305	0.982227	0.841052	1.01567	0.939049	0.889418	0.89656	2.66984	2.17079		0.916602	0.787466	1.67283	2.10832	1.07658	0.84438	0.922294	0.755921	2.50696	2	44.4948	17.0205	Akashinriki, Chi_Ba_Damai, Du_Li_Huang, FT11, Golden_Promise, Hockett, HOR_3081, HOR_9043, HOR_10350, HOR_21599, Igri, Morex, OUN333	Barke, HOR_3365, HOR_7552, HOR_13821, HOR_13942, RGT_Planet	27.4743
N0.HOG0045962	1.18196	0.460611	0.978204	0.583622	0.767176	1.4771	1.29402	0.938806	0.964273	0.742435		0.787658	1.00732	0.762158	0.884983	0.884814	1.0586	0.972845	0.644703	0.92126	1	4.83615	12.5466	Akashinriki, Barke, Chi_Ba_Damai, Du_Li_Huang, FT11, Golden_Promise, Hockett, HOR_3081, HOR_3365, HOR_7552, HOR_9043, HOR_10350, HOR_13821, HOR_13942, HOR_21599, Igri, Morex, OUN333, RGT_Planet		-7.71043
N0.HOG0045963	0.799837	0.898271	0.69353	0.947738	0.772784	0.796792	0.990634	18.2584	1.62738	0.882	0.487268	0.955698	1.65736	0.949371	1.40315	0.84237	0.765644	0.790335	0.785226	1.32808	2	115.941	19.728	Akashinriki, Barke, Chi_Ba_Damai, Du_Li_Huang, FT11, Golden_Promise, Hockett, HOR_3365, HOR_7552, HOR_8148, HOR_9043, HOR_10350, HOR_13821, HOR_13942, HOR_21599, Igri, Morex, OUN333, RGT_Planet	HOR_3081	96.2129
N0.HOG0045966		25.6389	25.7691	23.6489	23.1381		20.1151	24.2203	27.0088	28.7374	24.54	24.817	24.6061	27.2343	25.0163	27.631	30.1434	28.278	26.4872	28.1465	1	87.291	95.7883	Barke, Chi_Ba_Damai, Du_Li_Huang, FT11, Hockett, HOR_3081, HOR_3365, HOR_7552, HOR_8148, HOR_9043, HOR_10350, HOR_13821, HOR_13942, HOR_21599, Igri, Morex, OUN333, RGT_Planet		-8.49734
N0.HOG0045967	2.76327	10.8445	3.16199	12.3279	16.2682	3.46554	17.1016	17.6614	94.1614	11.3851	7.01899	16.1721	16.7768	18.8913	61.1365	12.6192	10.0405	32.5286	7.37237	5.09426	2	185.267	164.619	Akashinriki, Barke, Chi_Ba_Damai, Du_Li_Huang, FT11, Golden_Promise, Hockett, HOR_3081, HOR_7552, HOR_8148, HOR_9043, HOR_10350, HOR_13821, HOR_21599, Igri, OUN333, RGT_Planet	HOR_3365, HOR_13942, Morex	20.6472
N0.HOG0045971	20.7598	13.6661	20.2379	15.5642	30.4001	18.8392	14.7727	13.1179	14.5496	20.9922		25.5655	23.0592	24.9622	23.0921	16.9738	22.3568	14.7525	27.3265	13.0935	1	121.621	121.41	Akashinriki, Barke, Chi_Ba_Damai, Du_Li_Huang, FT11, Golden_Promise, Hockett, HOR_3081, HOR_3365, HOR_7552, HOR_9043, HOR_10350, HOR_13821, HOR_13942, HOR_21599, Igri, Morex, OUN333, RGT_Planet		0.210915
N0.HOG0045973	96.4086	96.3639	96.1159	96.8392	97.2511	98.3049	98.2024	96.6926	95.2963	95.6147	98.2183	96.3432	98.5714	95.6953	97.2024	98.5	98.459	97.9812	94.1375	97.9356	1	71.0095	69.3513	Akashinriki, Barke, Chi_Ba_Damai, Du_Li_Huang, FT11, Golden_Promise, Hockett, HOR_3081, HOR_3365, HOR_7552, HOR_8148, HOR_9043, HOR_10350, HOR_13821, HOR_13942, HOR_21599, Igri, Morex, OUN333, RGT_Planet		1.65822
N0.HOG0045975	92.0634	92.6929	92.7818	92.5766	92.7028	92.1949	91.8645	92.7491	91.4974	93.1102		91.9279	91.7382	92.7506	93.0873	92.2239	92.9181	87.2969	91.6854	92.231	2	67.6964	35.9869	Akashinriki, Barke, Chi_Ba_Damai, Du_Li_Huang, FT11, Golden_Promise, Hockett, HOR_3081, HOR_3365, HOR_7552, HOR_9043, HOR_10350, HOR_13821, HOR_13942, HOR_21599, Igri, OUN333, RGT_Planet	Morex	31.7095
N0.HOG0045978	59.6549	67.5682	60.1691	68.4265	62.5422	65.8585	64.6866	62.9965	58.6618	63.8097		60.51	70.3634	66.6116	64.0032	61.4172	65.6321	62.2636	63.362	63.9848	1	101.786	109.988	Akashinriki, Barke, Chi_Ba_Damai, Du_Li_Huang, FT11, Golden_Promise, Hockett, HOR_3081, HOR_3365, HOR_7552, HOR_9043, HOR_10350, HOR_13821, HOR_13942, HOR_21599, Igri, Morex, OUN333, RGT_Planet		-8.20162
N0.HOG0045980	94.5183	96.1811	94.2353	94.324	96.2399	96.9288	96.1124	95.3815	95.3619	95.7581	95.4559	95.9831	94.4641	97.6405	95.9691	95.5167	94.89	97.008	98.1448	98.0285	1	68.2291	72.4948	Akashinriki, Barke, Chi_Ba_Damai, Du_Li_Huang, FT11, Golden_Promise, Hockett, HOR_3081, HOR_3365, HOR_7552, HOR_8148, HOR_9043, HOR_10350, HOR_13821, HOR_13942, HOR_21599, Igri, Morex, OUN333, RGT_Planet		-4.26566
N0.HOG0045983	10.1999	16.0296	6.71355	16.8436	10.7556	0.434982	15.4907	9.51365	11.6146	16.8732	10.9832	7.92461	12.2985	16.7576	11.98	17.4572	14.9799	9.13336	13.0363	15.3113	1	119.809	121.988	Akashinriki, Barke, Chi_Ba_Damai, Du_Li_Huang, FT11, Golden_Promise, Hockett, HOR_3081, HOR_3365, HOR_7552, HOR_8148, HOR_9043, HOR_10350, HOR_13821, HOR_13942, HOR_21599, Igri, Morex, OUN333, RGT_Planet		-2.17924
N0.HOG0045985	3.05821	3.68183	2.4123	6.38349	11.5225	2.42789	8.14714	2.52337	3.232	14.9525		4.02701	3.16045	9.99233	8.78062	5.98615	1.81294	5.40378	2.87625	3.25546	1	107.993	99.5608	Akashinriki, Barke, Chi_Ba_Damai, Du_Li_Huang, FT11, Golden_Promise, Hockett, HOR_3081, HOR_3365, HOR_7552, HOR_9043, HOR_10350, HOR_13821, HOR_13942, HOR_21599, Igri, Morex, OUN333, RGT_Planet		8.43254
N0.HOG0045989	2.15047	1.93484	2.08994	1.29534	1.79362	1.61434	1.31803	2.805	2.08346	1.77694		1.55407	1.32456	1.98709	3.07464	1.92606	1.95237	1.70232	2.14884	5.0562	2	52.6404	33.1924	Akashinriki, Barke, Chi_Ba_Damai, Du_Li_Huang, FT11, Golden_Promise, Hockett, HOR_3081, HOR_3365, HOR_7552, HOR_9043, HOR_10350, HOR_13821, HOR_13942, HOR_21599, Igri, Morex, OUN333	RGT_Planet	19.448
N0.HOG0045991	58.962	57.0844	61.8187	62.5645	60.9782	55.6789	52.5649	61.9013	63.5297	57.6987	57.5508	61.3439	60.3024	60.7339	62.4508	61.2131	60.5571	60.1603	60.6177	62.8475	1	101.734	102.966	Akashinriki, Barke, Chi_Ba_Damai, Du_Li_Huang, FT11, Golden_Promise, Hockett, HOR_3081, HOR_3365, HOR_7552, HOR_8148, HOR_9043, HOR_10350, HOR_13821, HOR_13942, HOR_21599, Igri, Morex, OUN333, RGT_Planet		-1.23259
N0.HOG0045992	70.7405	75.2943	73.2535	75.7522	61.7586		69.9929	64.9347	71.058	79.9901	64.8383	72.8665	75.77	71.0985	68.5555	68.8222	72.9816	69.1944	68.0224	70.3627	1	114.662	123.55	Akashinriki, Barke, Chi_Ba_Damai, Du_Li_Huang, FT11, Hockett, HOR_3081, HOR_3365, HOR_7552, HOR_8148, HOR_9043, HOR_10350, HOR_13821, HOR_13942, HOR_21599, Igri, Morex, OUN333, RGT_Planet		-8.88772
N0.HOG0045994	96.9439	96.7643	97.4698	96.4233	97.3197	96.9212	95.0119	97.3917	96.9553	97.3336	97.0738	96.4521	97.3832	96.863	96.478	96.2248	98.0538	96.9723	96.4902	96.9586	1	42.7032	47.2397	Akashinriki, Barke, Chi_Ba_Damai, Du_Li_Huang, FT11, Golden_Promise, Hockett, HOR_3081, HOR_3365, HOR_7552, HOR_8148, HOR_9043, HOR_10350, HOR_13821, HOR_13942, HOR_21599, Igri, Morex, OUN333, RGT_Planet		-4.53657
N0.HOG0045999	7.33919	0.725553	0.824955	0.89764	1.20545		0.833063	1.14842	1.01333	0.756602	0.771149	0.903789	1.04434	0.982875	1.35424	1.04289	0.86564	0.836449	1.14409	1.07529	2	73.4556	-2.41163	Barke, Chi_Ba_Damai, Du_Li_Huang, FT11, Hockett, HOR_3081, HOR_3365, HOR_7552, HOR_8148, HOR_9043, HOR_10350, HOR_13821, HOR_13942, HOR_21599, Igri, Morex, OUN333, RGT_Planet	Akashinriki	75.8672
N0.HOG0046000	49.5847	40.0566	45.1487	51.9885	97.1451	45.752	50.4708	45.6758	96.7207	55.2283	94.825	53.508	54.6271	80.3227	53.1443	50.0507	55.0148	52.6545	51.9648	49.8187	2	177.143	152.418	FT11, HOR_3365, HOR_8148, HOR_13821	Akashinriki, Barke, Chi_Ba_Damai, Du_Li_Huang, Golden_Promise, Hockett, HOR_3081, HOR_7552, HOR_9043, HOR_10350, HOR_13942, HOR_21599, Igri, Morex, OUN333, RGT_Planet	24.725
N0.HOG0046003	6.43829	7.60467	5.09815	7.32055	5.60703	5.24393	5.30697	5.40181	6.27321	6.14524	8.05988	8.81844	5.6854	7.25629	7.55346	6.06551	7.17167	6.45674	6.29998	5.9996	1	62.877	67.9537	Akashinriki, Barke, Chi_Ba_Damai, Du_Li_Huang, FT11, Golden_Promise, Hockett, HOR_3081, HOR_3365, HOR_7552, HOR_8148, HOR_9043, HOR_10350, HOR_13821, HOR_13942, HOR_21599, Igri, Morex, OUN333, RGT_Planet		-5.07673
N0.HOG0046004	28.2957	27.8619	27.5528	26.5425	28.4996		29.1017	27.6306	25.7623	24.9137	26.8435	31.6697	33.0943	25.7713	31.211	27.2366	29.8873	26.1154	28.5264	24.5167	1	90.319	95.7637	Akashinriki, Barke, Chi_Ba_Damai, Du_Li_Huang, FT11, Hockett, HOR_3081, HOR_3365, HOR_7552, HOR_8148, HOR_9043, HOR_10350, HOR_13821, HOR_13942, HOR_21599, Igri, Morex, OUN333, RGT_Planet		-5.44479
N0.HOG0046011	0.715438	0.56794	0.76375	1.33826	0.753054	0.734159	0.978849	1.02243	1.23512	0.714508	0.711369	1.06791		0.987571	1.22452	1.20367	0.883077	1.02841	0.920762	0.623478	1	2.42917	6.27459	Akashinriki, Barke, Chi_Ba_Damai, Du_Li_Huang, FT11, Golden_Promise, Hockett, HOR_3081, HOR_3365, HOR_7552, HOR_8148, HOR_9043, HOR_13821, HOR_13942, HOR_21599, Igri, Morex, OUN333, RGT_Planet		-3.84541
N0.HOG0046012	25.9552	31.461	26.1863	30.3173	31.0813	22.1676	26.8417	29.8858	29.7558	28.1268	27.8269	28.7836		32.1222	82.2365	29.8408	26.5183	29.8094	28.9126	28.0507	2	154.88	92.2544	Akashinriki, Barke, Chi_Ba_Damai, Du_Li_Huang, FT11, Golden_Promise, Hockett, HOR_3081, HOR_3365, HOR_7552, HOR_8148, HOR_9043, HOR_13821, HOR_21599, Igri, Morex, OUN333, RGT_Planet	HOR_13942	62.6257
N0.HOG0046021	25.8493	33.948	36.2295	57.6442	24.459	17.4443	21.6248	36.2961	33.5266	44.169	27.0021	14.9925	24.7784	36.2874	55.0263	47.8218	38.6945	26.6385	9.45401	37.917	1	163.225	168.18	Akashinriki, Barke, Chi_Ba_Damai, Du_Li_Huang, FT11, Golden_Promise, Hockett, HOR_3081, HOR_3365, HOR_7552, HOR_8148, HOR_9043, HOR_10350, HOR_13821, HOR_13942, HOR_21599, Igri, Morex, OUN333, RGT_Planet		-4.95468
N0.HOG0046022	29.756	46.802	0.79367	12.5876	1.30104	38.6169	50.0994	35.762	27.9828	36.047	41.5848	36.1449	32.4966	55.9577	44.76	42.083	34.5223	30.5556	27.8165	30.3767	1	168.203	168.93	Akashinriki, Barke, Chi_Ba_Damai, Du_Li_Huang, FT11, Golden_Promise, Hockett, HOR_3081, HOR_3365, HOR_7552, HOR_8148, HOR_9043, HOR_10350, HOR_13821, HOR_13942, HOR_21599, Igri, Morex, OUN333, RGT_Planet		-0.727659
N0.HOG0046024	0.856771	0.773372	0.754788	0.89287	2.61434	0.756371	0.603095	3.98096	0.739723	1.12239	0.802917	0.494032	4.47927	1.57789	0.976508	0.833515	0.913458	0.746795	0.789797	1.15937	2	65.6458	34.2078	Akashinriki, Barke, Chi_Ba_Damai, Du_Li_Huang, Golden_Promise, Hockett, HOR_3365, HOR_7552, HOR_8148, HOR_9043, HOR_13942, HOR_21599, Igri, Morex, OUN333, RGT_Planet	FT11, HOR_3081, HOR_10350, HOR_13821	31.438
N0.HOG0046026	0.716305	0.729165	0.979875	0.692639	0.805288	0.709982	0.682892	0.607461	0.873936	0.725927	0.663429	1.44974	0.707346	0.779486	0.991428	0.577344	0.808888	0.854073	0.64384	0.943062	2	-4.02955	-16.5935	Akashinriki, Barke, Chi_Ba_Damai, Du_Li_Huang, FT11, Golden_Promise, Hockett, HOR_3081, HOR_3365, HOR_7552, HOR_8148, HOR_10350, HOR_13821, HOR_13942, HOR_21599, Igri, Morex, OUN333, RGT_Planet	HOR_9043	12.5639
N0.HOG0046029	1.24867	0.456622	0.900196	1.03992	0.647607	0.760677	1.01268	0.743552	0.836534	0.832404	1.10764	0.799515	1.65782	0.823513	0.814357	0.73995	0.938195	0.96419	0.635637	0.887055	1	6.60331	9.8226	Akashinriki, Barke, Chi_Ba_Damai, Du_Li_Huang, FT11, Golden_Promise, Hockett, HOR_3081, HOR_3365, HOR_7552, HOR_8148, HOR_9043, HOR_10350, HOR_13821, HOR_13942, HOR_21599, Igri, Morex, OUN333, RGT_Planet		-3.21929
N0.HOG0046031	34.6191	34.8981	33.244	35.2605	32.5445	33.1232	34.6958	33.7065	32.6567	32.5384	33.8508	31.4457	33.0053	32.775	35.9249	34.4245	34.4219	34.2332	34.3984	33.2096	1	65.9098	73.6612	Akashinriki, Barke, Chi_Ba_Damai, Du_Li_Huang, FT11, Golden_Promise, Hockett, HOR_3081, HOR_3365, HOR_7552, HOR_8148, HOR_9043, HOR_10350, HOR_13821, HOR_13942, HOR_21599, Igri, Morex, OUN333, RGT_Planet		-7.75139
N0.HOG0046032	0.713723	1.01237	1.24495	0.723286	1.18283	0.964169	1.09998	0.773821	1.04034	1.08865	0.330132	0.610351	1.05473	0.718145	0.879505	0.946502	0.873715	1.3279	0.827569	1.11803	1	4.43972	12.5851	Akashinriki, Barke, Chi_Ba_Damai, Du_Li_Huang, FT11, Golden_Promise, Hockett, HOR_3081, HOR_3365, HOR_7552, HOR_8148, HOR_9043, HOR_10350, HOR_13821, HOR_13942, HOR_21599, Igri, Morex, OUN333, RGT_Planet		-8.14541
N0.HOG0046037	1.12511	38.2864	0.778906	28.4984	1.34569	23.0753	0.607855	0.71124	26.9289	1.30359	0.663417	0.759835	2.68969	1.37083	1.73432	0.711085	25.5639	0.947229	0.698765	34.5787	2	166.36	99.4301	Akashinriki, Chi_Ba_Damai, FT11, Hockett, HOR_3081, HOR_7552, HOR_8148, HOR_9043, HOR_10350, HOR_13821, HOR_13942, HOR_21599, Morex, OUN333	Barke, Du_Li_Huang, Golden_Promise, HOR_3365, Igri, RGT_Planet	66.9301
N0.HOG0046038	3.13236	1.14389	2.636	0.606057	0.850252	1.50848	3.72769	0.599349	1.18917	1.62406		2.05455	7.51983	1.26453	1.133	1.16071	1.15218	2.64852	1.99705	1.99739	2	76.3084	55.9208	Akashinriki, Barke, Chi_Ba_Damai, Du_Li_Huang, FT11, Golden_Promise, Hockett, HOR_3081, HOR_3365, HOR_7552, HOR_9043, HOR_13821, HOR_13942, HOR_21599, Igri, Morex, OUN333, RGT_Planet	HOR_10350	20.3876
N0.HOG0046047	0.738566	0.846578	0.950723	1.90143	0.741437	0.709195	0.591823	0.90704	1.16814	0.845016	3.02037	0.831758	0.830839	1.11521	0.708637	5.09573	0.666048	0.945456	4.14301	1.08239	2	70.3347	34.4389	Du_Li_Huang, HOR_8148, HOR_21599, OUN333	Akashinriki, Barke, Chi_Ba_Damai, FT11, Golden_Promise, Hockett, HOR_3081, HOR_3365, HOR_7552, HOR_9043, HOR_10350, HOR_13821, HOR_13942, Igri, Morex, RGT_Planet	35.8958
N0.HOG0046048	1.21377	0.99314	0.853232	0.870025	1.08718	0.891359	1.0541	0.873059	1.17904	1.02939	1.07816	1.50131	0.963187	1.09973	0.788481	2.75599	1.30516	0.879152	1.43829	1.08816	2	27.4701	2.21016	Akashinriki, Barke, Chi_Ba_Damai, Du_Li_Huang, FT11, Golden_Promise, Hockett, HOR_3081, HOR_3365, HOR_7552, HOR_8148, HOR_9043, HOR_10350, HOR_13821, HOR_13942, Igri, Morex, OUN333, RGT_Planet	HOR_21599	25.26
N0.HOG0046050	35.0133	36.2617	35.4376	35.5156	36.5531	37.1691	33.9982	31.3045	31.2147	34.7264	34.9426	34.3073	35.5566	35.4867	34.1356	35.4023	36.6555	36.2436	34.6208	32.4282	1	81.375	81.3433	Akashinriki, Barke, Chi_Ba_Damai, Du_Li_Huang, FT11, Golden_Promise, Hockett, HOR_3081, HOR_3365, HOR_7552, HOR_8148, HOR_9043, HOR_10350, HOR_13821, HOR_13942, HOR_21599, Igri, Morex, OUN333, RGT_Planet		0.0316784
N0.HOG0046051	31.5512	33.8122	32.8352	37.4347	33.3571	32.1246	37.1662	33.8379	33.0281	33.1785		32.4562	34.0847	37.262	34.7469	36.8478	42.8085	31.7852	32.2404	33.9688	2	97.5166	84.6305	Akashinriki, Barke, Chi_Ba_Damai, Du_Li_Huang, FT11, Golden_Promise, Hockett, HOR_3081, HOR_3365, HOR_7552, HOR_9043, HOR_10350, HOR_13821, HOR_13942, HOR_21599, Morex, OUN333, RGT_Planet	Igri	12.8861
N0.HOG0046052	19.668	23.4136	20.1983	30.3773	31.9638	20.7748	35.4659		30.405	23.7143	24.671	30.4831	30.9099	24.97	31.3857	30.8198	30.7172	23.5558	31.4279	26.4658	1	117.434	116.368	Akashinriki, Barke, Chi_Ba_Damai, Du_Li_Huang, FT11, Golden_Promise, Hockett, HOR_3365, HOR_7552, HOR_8148, HOR_9043, HOR_10350, HOR_13821, HOR_13942, HOR_21599, Igri, Morex, OUN333, RGT_Planet		1.06584
N0.HOG0046053	22.772	28.3451	21.7282	23.9037	24.734	30.6505	31.2747	34.4665	34.5661	21.4652	23.4935	22.245	28.638	32.9424	25.4002	30.3069	30.9791	31.8875	22.8747	22.3937	1	122.688	117.296	Akashinriki, Barke, Chi_Ba_Damai, Du_Li_Huang, FT11, Golden_Promise, Hockett, HOR_3081, HOR_3365, HOR_7552, HOR_8148, HOR_9043, HOR_10350, HOR_13821, HOR_13942, HOR_21599, Igri, Morex, OUN333, RGT_Planet		5.39206
N0.HOG0046061	2.27579	5.90694	1.93217	4.89796	1.47204	1.05125	1.98615	1.37509	1.86469	4.27099	0.416667	1.11202	75.8089	0.809594	0.912642	0.416667	0.7446	7.04911	1.42125	0.593254	2	174.058	89.0715	Akashinriki, Barke, Chi_Ba_Damai, Du_Li_Huang, FT11, Golden_Promise, Hockett, HOR_3081, HOR_3365, HOR_7552, HOR_8148, HOR_9043, HOR_13821, HOR_13942, HOR_21599, Igri, Morex, OUN333, RGT_Planet	HOR_10350	84.9864
N0.HOG0046062	15.3622	17.0456	15.4833	15.7513	16.2152	19.0764	9.64674	14.3962	14.7023	18.0824	16.8071	12.8857	16.1764	15.3388	19.0004	14.3379	17.2508	12.5004	10.6178	15.9968	1	98.0401	104.238	Akashinriki, Barke, Chi_Ba_Damai, Du_Li_Huang, FT11, Golden_Promise, Hockett, HOR_3081, HOR_3365, HOR_7552, HOR_8148, HOR_9043, HOR_10350, HOR_13821, HOR_13942, HOR_21599, Igri, Morex, OUN333, RGT_Planet		-6.19741
N0.HOG0046066	0.958824	2.17933	0.798943	1.35316	1.3639	0.65938	2.54859	1.2189	1.10076	0.969519	1.95624	1.44318	1.12629	2.00023	1.55945	1.00578	1.4356	1.91302	1.8385	1.526	1	33.7705	40.6881	Akashinriki, Barke, Chi_Ba_Damai, Du_Li_Huang, FT11, Golden_Promise, Hockett, HOR_3081, HOR_3365, HOR_7552, HOR_8148, HOR_9043, HOR_10350, HOR_13821, HOR_13942, HOR_21599, Igri, Morex, OUN333, RGT_Planet		-6.91765
N0.HOG0046067	0.802377	0.963326	1.15919	0.512737	1.32024	0.863589	0.607503	0.932732	1.22609	1.07766	0.773151	1.02852	1.26447	0.80347	0.917791	0.837232	1.0194	0.944891	1.12132	1.67474	1	8.18037	15.9953	Akashinriki, Barke, Chi_Ba_Damai, Du_Li_Huang, FT11, Golden_Promise, Hockett, HOR_3081, HOR_3365, HOR_7552, HOR_8148, HOR_9043, HOR_10350, HOR_13821, HOR_13942, HOR_21599, Igri, Morex, OUN333, RGT_Planet		-7.8149
N0.HOG0046072	0.786376	0.570497	1.49944	0.613038	0.81805	58.3765	1.01889	1.06651	60.615	0	19.0117	1.25471	1.0827	1.48227	0.953157	3.42084	1.05624	0.846675	0.701632	1.35519	2	177.63	136.497	Golden_Promise, HOR_3365	Akashinriki, Barke, Chi_Ba_Damai, Du_Li_Huang, FT11, Hockett, HOR_3081, HOR_7552, HOR_8148, HOR_9043, HOR_10350, HOR_13821, HOR_13942, HOR_21599, Igri, Morex, OUN333, RGT_Planet	41.1333
N0.HOG0046073	59.8534	48.2855	49.9335	47.9829	67.8337	61.4888	65.0095	49.3207	52.7492	70.144	61.5317	57.3224	65.6958	61.9294	59.0265	64.4265	68.7182	65.123	60.4741	60.0846	1	139.091	138.24	Akashinriki, Barke, Chi_Ba_Damai, Du_Li_Huang, FT11, Golden_Promise, Hockett, HOR_3081, HOR_3365, HOR_7552, HOR_8148, HOR_9043, HOR_10350, HOR_13821, HOR_13942, HOR_21599, Igri, Morex, OUN333, RGT_Planet		0.850834
N0.HOG0046074	0.776854	0.917063	1.00261	0.783959	1.13408	0.936741	0.952524	0.90457	1.40817	0.726364	0.993837	0.861527	0.949532	0.776884	0.969179	0.809053	0.691334	0.822982	0.880036	0.963078	1	-11.9212	-9.71725	Akashinriki, Barke, Chi_Ba_Damai, Du_Li_Huang, FT11, Golden_Promise, Hockett, HOR_3081, HOR_3365, HOR_7552, HOR_8148, HOR_9043, HOR_10350, HOR_13821, HOR_13942, HOR_21599, Igri, Morex, OUN333, RGT_Planet		-2.20395
N0.HOG0046079	36.3368	39.8591	34.0746	39.1141	56.3847	40.8447	41.3731	39.1554	36.5731	40.732		35.5497	43.8457	43.4116	40.3507	41.745	53.1038	49.641	41.7224	44.1581	1	125.144	125.259	Akashinriki, Barke, Chi_Ba_Damai, Du_Li_Huang, FT11, Golden_Promise, Hockett, HOR_3081, HOR_3365, HOR_7552, HOR_9043, HOR_10350, HOR_13821, HOR_13942, HOR_21599, Igri, Morex, OUN333, RGT_Planet		-0.114361
N0.HOG0046080	13.4297	18.1268	12.2341	23.2024	18.7643	18.3699	11.509	14.7705	21.2211	13.3141		12.1562	15.7188	11.8435	16.8403	13.3756	17.4324	16.2538	16.5721	21.4083	1	106.141	109.426	Akashinriki, Barke, Chi_Ba_Damai, Du_Li_Huang, FT11, Golden_Promise, Hockett, HOR_3081, HOR_3365, HOR_7552, HOR_9043, HOR_10350, HOR_13821, HOR_13942, HOR_21599, Igri, Morex, OUN333, RGT_Planet		-3.28508
N0.HOG0046086	46.0507	47.1332	48.4441	45.3616	52.5479	50.7652	49.57	50.0192	52.3876			48.4323	54.0605	49.1498	51.7091	56.8209	49.2898	50.8658	48.2105	47.6591	1	93.7384	101.001	Akashinriki, Barke, Chi_Ba_Damai, Du_Li_Huang, FT11, Golden_Promise, Hockett, HOR_3081, HOR_3365, HOR_9043, HOR_10350, HOR_13821, HOR_13942, HOR_21599, Igri, Morex, OUN333, RGT_Planet		-7.263
N0.HOG0046088	2.76661	4.5454	1.32703	45.8527	44.2603	48.4192	48.5484	49.7761	47.2336	46.1413		38.7281	45.9809	44.2675	44.7239	53.446	50.751	48.2899	44.9876	44.1913	2	165.708	124.724	Du_Li_Huang, FT11, Golden_Promise, Hockett, HOR_3081, HOR_3365, HOR_7552, HOR_9043, HOR_10350, HOR_13821, HOR_13942, HOR_21599, Igri, Morex, OUN333, RGT_Planet	Akashinriki, Barke, Chi_Ba_Damai	40.9847
N0.HOG0046089	61.101	64.6867	59.963	61.5223	60.9202		62.6879	61.9796	58.682	60.4443	65.4777	62.4404		62.8504	62.7054	62.903	61.9643	63.8482	62.8972	81.101	2	111.926	75.1654	Akashinriki, Barke, Chi_Ba_Damai, Du_Li_Huang, FT11, Hockett, HOR_3081, HOR_3365, HOR_7552, HOR_8148, HOR_9043, HOR_13821, HOR_13942, HOR_21599, Igri, Morex, OUN333	RGT_Planet	36.7611
N0.HOG0046091	3.17233	2.65307	3.12973	2.85464	3.32311	7.03732	3.97195	3.26688	4.37826	5.1376		2.99786		5.99276	1.57853	3.28044	4.14076	3.2166	2.74466	3.42044	1	65.0216	66.5297	Akashinriki, Barke, Chi_Ba_Damai, Du_Li_Huang, FT11, Golden_Promise, Hockett, HOR_3081, HOR_3365, HOR_7552, HOR_9043, HOR_13821, HOR_13942, HOR_21599, Igri, Morex, OUN333, RGT_Planet		-1.50804
N0.HOG0046092	22.3218	25.2365	36.4818	4.63115	21.9471	28.4706	24.4399	1.72195	20.3137	30.8098	35.0097	32.3368	37.1842	21.5008	6.57063	28.2003	2.85012	30.6918	13.3314	25.8199	1	158.264	155.549	Akashinriki, Barke, Chi_Ba_Damai, Du_Li_Huang, FT11, Golden_Promise, Hockett, HOR_3081, HOR_3365, HOR_7552, HOR_8148, HOR_9043, HOR_10350, HOR_13821, HOR_13942, HOR_21599, Igri, Morex, OUN333, RGT_Planet		2.71471
N0.HOG0046093	91.1793	80.7583	92.6444	94.4745	87.1829	79.3423	82.3618	93.8181	87.082	93.1194	84.2797	81.4893	84.8851	83.0813	93.664	84.34	81.8652	80.945	86.6574	44.8242	2	156.056	126.037	Akashinriki, Barke, Chi_Ba_Damai, Du_Li_Huang, FT11, Golden_Promise, Hockett, HOR_3081, HOR_3365, HOR_7552, HOR_8148, HOR_9043, HOR_10350, HOR_13821, HOR_13942, HOR_21599, Igri, Morex, OUN333	RGT_Planet	30.0194
N0.HOG0046100	1.12333	6.67283	2.9894	12.7509	3.47836	4.93235	13.216	7.42195	0.687135	7.27043	3.82568		50.9379	10.8908	18.672	6.05986	4.70202	12.4507	18.4843	22.9304	2	151.624	127.64	Akashinriki, Barke, Chi_Ba_Damai, Du_Li_Huang, FT11, Golden_Promise, Hockett, HOR_3081, HOR_3365, HOR_7552, HOR_8148, HOR_13821, HOR_13942, HOR_21599, Igri, Morex, OUN333, RGT_Planet	HOR_10350	23.9849
N0.HOG0046102	0.911095	0.963421	0.832329	1.03078	0.667478	0.886519	0.817238	1.08158	1.01822	1.25636	0.683285	1.16113	0.879646	0.710858	1.07767	0.933565	0.743231	0.973289	0.890164	1.06075	1	-11.6772	-3.00352	Akashinriki, Barke, Chi_Ba_Damai, Du_Li_Huang, FT11, Golden_Promise, Hockett, HOR_3081, HOR_3365, HOR_7552, HOR_8148, HOR_9043, HOR_10350, HOR_13821, HOR_13942, HOR_21599, Igri, Morex, OUN333, RGT_Planet		-8.67365
N0.HOG0046103	65.7289	78.1929	60.1309	61.1333	41.5319	61.3156	82.9474	67.8491	38.072	67.4402	69.6989	62.876	84.6525	69.5369	70.5863	77.4777	75.7686	78.566	58.8558	55.453	1	161.931	163.548	Akashinriki, Barke, Chi_Ba_Damai, Du_Li_Huang, FT11, Golden_Promise, Hockett, HOR_3081, HOR_3365, HOR_7552, HOR_8148, HOR_9043, HOR_10350, HOR_13821, HOR_13942, HOR_21599, Igri, Morex, OUN333, RGT_Planet		-1.61647
N0.HOG0046104	36.4358	36.663	48.0891	36.3525	81.0546	55.0423	56.6229	44.1695	45.2976	54.2781	65.2153	37.8344	45.2366	48.4772	69.603	59.4291	42.6113	34.7328	49.4935	55.9129	1	162.007	168.384	Akashinriki, Barke, Chi_Ba_Damai, Du_Li_Huang, FT11, Golden_Promise, Hockett, HOR_3081, HOR_3365, HOR_7552, HOR_8148, HOR_9043, HOR_10350, HOR_13821, HOR_13942, HOR_21599, Igri, Morex, OUN333, RGT_Planet		-6.37683
N0.HOG0046105	42.8599	53.3373	43.4805	42.0098	5.69805	51.9404	58.2835	47.017	59.1751	19.4218	56.0985	49.2486	56.2348	53.7311	59.5658	41.5589	52.0707	55.1749	2.69727	51.891	2	174.237	160.821	Akashinriki, Barke, Chi_Ba_Damai, Du_Li_Huang, Golden_Promise, Hockett, HOR_3081, HOR_3365, HOR_8148, HOR_9043, HOR_10350, HOR_13821, HOR_13942, HOR_21599, Igri, Morex, RGT_Planet	FT11, HOR_7552, OUN333	13.4161
N0.HOG0046106	37.6753	34.4516	31.4005	37.0017	36.6194	35.2979	34.591	34.1632	37.0651	35.5584	33.8893	32.5481	34.6136	36.1833	38.4083	38.517	36.0451	34.4256	35.2649	34.2413	1	86.0923	94.6779	Akashinriki, Barke, Chi_Ba_Damai, Du_Li_Huang, FT11, Golden_Promise, Hockett, HOR_3081, HOR_3365, HOR_7552, HOR_8148, HOR_9043, HOR_10350, HOR_13821, HOR_13942, HOR_21599, Igri, Morex, OUN333, RGT_Planet		-8.58568
N0.HOG0046107	1.41124	0.957501	3.83048	2.29859	0.923779	0.415008	0.446309	0.660155	0.833135	1.84161	0.779311	1.58701	3.04104	1.30232	3.10252	1.17214	0.954901	1.21494	1.23646	0.726377	1	59.3095	55.7003	Akashinriki, Barke, Chi_Ba_Damai, Du_Li_Huang, FT11, Golden_Promise, Hockett, HOR_3081, HOR_3365, HOR_7552, HOR_8148, HOR_9043, HOR_10350, HOR_13821, HOR_13942, HOR_21599, Igri, Morex, OUN333, RGT_Planet		3.60928
N0.HOG0046108	57.388	59.0822	60.9933	61.8288	57.6751	57.2254	58.6405	60.8977	61.91	58.9357	55.8645	59.3161	52.5691	59.3611	61.3508	62.5552	60.503	61.5652	59.7402	58.8862	1	96.6055	102.079	Akashinriki, Barke, Chi_Ba_Damai, Du_Li_Huang, FT11, Golden_Promise, Hockett, HOR_3081, HOR_3365, HOR_7552, HOR_8148, HOR_9043, HOR_10350, HOR_13821, HOR_13942, HOR_21599, Igri, Morex, OUN333, RGT_Planet		-5.47331
N0.HOG0046112	1.02659	1.03154	0.955044	1.0729	0.825927	1.06743	0.903705	0.809279	2.05167	0.773915	0.748203	0.88876	1.27538	0.913935	1.06679	0.959272	0.85441	0.882862	0.894527	1.12334	2	10.5702	-12.6206	Akashinriki, Barke, Chi_Ba_Damai, Du_Li_Huang, FT11, Golden_Promise, Hockett, HOR_3081, HOR_7552, HOR_8148, HOR_9043, HOR_10350, HOR_13821, HOR_13942, HOR_21599, Igri, Morex, OUN333, RGT_Planet	HOR_3365	23.1908
N0.HOG0046114	16.9178	33.2222	11.6023	17.4346	11.9441	11.5926	20.4225	17.1138	6.17549	10.3592	5.13648	6.48745	8.66449	8.86291	3.07796	2.64089	0.891864	16.4727	26.8914	17.8277	1	146.136	153.277	Akashinriki, Barke, Chi_Ba_Damai, Du_Li_Huang, FT11, Golden_Promise, Hockett, HOR_3081, HOR_3365, HOR_7552, HOR_8148, HOR_9043, HOR_10350, HOR_13821, HOR_13942, HOR_21599, Igri, Morex, OUN333, RGT_Planet		-7.14078
N0.HOG0046115	1.18012	0.850761	1.28187	1.33152	1.03419	1.39365	0.990955	1.20806	4.70184	1.67269	1.10599	1.11798	7.11218	1.79719	1.1833	1.33218	1.13883	0.727886	1.097	1.16189	2	78.4667	35.2887	Akashinriki, Barke, Chi_Ba_Damai, Du_Li_Huang, FT11, Golden_Promise, Hockett, HOR_3081, HOR_7552, HOR_8148, HOR_9043, HOR_13821, HOR_13942, HOR_21599, Igri, Morex, OUN333, RGT_Planet	HOR_3365, HOR_10350	43.178
N0.HOG0046122	0.668838	0.670911	0.936294	0.786395	1.14593	0.691307	0.630339	0.803274	0.603637	0.598606	0.631251	0.979452	1.08414	0.712305	0.904602	0.850577	1.35092	0.988958	0.75693	0.76638	1	-2.10668	0.688237	Akashinriki, Barke, Chi_Ba_Damai, Du_Li_Huang, FT11, Golden_Promise, Hockett, HOR_3081, HOR_3365, HOR_7552, HOR_8148, HOR_9043, HOR_10350, HOR_13821, HOR_13942, HOR_21599, Igri, Morex, OUN333, RGT_Planet		-2.79492
N0.HOG0046123	10.7202	38.2158	30.034	17.4064	13.627	5.37988	32.6341	16.4256	18.024	23.0436	14.2988	5.21576	24.1254	12.9051	21.8234	20.8754	21.3925	18.6707	6.30221	11.3568	1	148.877	155.72	Akashinriki, Barke, Chi_Ba_Damai, Du_Li_Huang, FT11, Golden_Promise, Hockett, HOR_3081, HOR_3365, HOR_7552, HOR_8148, HOR_9043, HOR_10350, HOR_13821, HOR_13942, HOR_21599, Igri, Morex, OUN333, RGT_Planet		-6.84329
N0.HOG0046126	1.0913	0.680517	0.984016	1.62669	1.2423	0.661654	0.850406	1.14243	0.788367	0.675563	0.889104	1.06439	1.2069	1.04696	1.01001	0.834987	1.04635	1.00014	1.82632	1.27314	1	13.1307	15.0733	Akashinriki, Barke, Chi_Ba_Damai, Du_Li_Huang, FT11, Golden_Promise, Hockett, HOR_3081, HOR_3365, HOR_7552, HOR_8148, HOR_9043, HOR_10350, HOR_13821, HOR_13942, HOR_21599, Igri, Morex, OUN333, RGT_Planet		-1.94262
N0.HOG0046148	15.1968	16.5778	20.8793	22.6064	17.7239	12.5451	14.5603	23.0215	22.4389	25.2543	20.5385	23.2081	23.6364	21.2554	24.8056	22.0909	25.0366	24.9246	19.6687	22.2367	1	114.533	115.119	Akashinriki, Barke, Chi_Ba_Damai, Du_Li_Huang, FT11, Golden_Promise, Hockett, HOR_3081, HOR_3365, HOR_7552, HOR_8148, HOR_9043, HOR_10350, HOR_13821, HOR_13942, HOR_21599, Igri, Morex, OUN333, RGT_Planet		-0.586227
N0.HOG0046155	44.1861	50.2303	43.3702	47.1752	47.1017	43.7046	48.3496	47.9711	43.8895	45.5394	46.0562	47.2618	52.7835	49.6984	46.7544	47.9943	49	43.4573	50.024	45.8359	1	99.684	108.223	Akashinriki, Barke, Chi_Ba_Damai, Du_Li_Huang, FT11, Golden_Promise, Hockett, HOR_3081, HOR_3365, HOR_7552, HOR_8148, HOR_9043, HOR_10350, HOR_13821, HOR_13942, HOR_21599, Igri, Morex, OUN333, RGT_Planet		-8.53944
N0.HOG0046156	19.9646	32.5932	29.491	20.2439	35.1219	28.3007	18.5778	28.9453	30.5347	26.962	33.2401	18.9494	36.0781	31.9411	20.3536	28.9821	29.0527	25.3643	25.8321	20.8068	1	130.528	125.364	Akashinriki, Barke, Chi_Ba_Damai, Du_Li_Huang, FT11, Golden_Promise, Hockett, HOR_3081, HOR_3365, HOR_7552, HOR_8148, HOR_9043, HOR_10350, HOR_13821, HOR_13942, HOR_21599, Igri, Morex, OUN333, RGT_Planet		5.1644
N0.HOG0046157	56.7906	61.7286	61.4488	68.9417	60.1108	64.1672	61.7189	60.6963	63.4235	66.1823	58.2702	68.5688	61.6554	65.2146	65.2143	60.4747	62.5174	59.6934	62.1895	59.4645	1	108.181	115.145	Akashinriki, Barke, Chi_Ba_Damai, Du_Li_Huang, FT11, Golden_Promise, Hockett, HOR_3081, HOR_3365, HOR_7552, HOR_8148, HOR_9043, HOR_10350, HOR_13821, HOR_13942, HOR_21599, Igri, Morex, OUN333, RGT_Planet		-6.96405
N0.HOG0046158	50.5959	51.0755	50.4532	52.1425	50.0047	48.9753	51.8675	52.7863	51.2952	49.8774	52.6561	52.2776	51.6081	48.6752	58.4259	47.2242	52.9748	49.9669	48.0635	51.2604	2	95.9361	82.7775	HOR_13942	Akashinriki, Barke, Chi_Ba_Damai, Du_Li_Huang, FT11, Golden_Promise, Hockett, HOR_3081, HOR_3365, HOR_7552, HOR_8148, HOR_9043, HOR_10350, HOR_13821, HOR_21599, Igri, Morex, OUN333, RGT_Planet	13.1585
N0.HOG0046159	5.08526	1.48268	9.58932	1.53207	8.96379	5.86911	1.08974	1.84942	3.12706	13.3792	1.27407	2.76639	4.22954	12.5512	17.2633	5.1929	10.2034	0.432577	4.00147	1.63145	1	124.635	122.83	Akashinriki, Barke, Chi_Ba_Damai, Du_Li_Huang, FT11, Golden_Promise, Hockett, HOR_3081, HOR_3365, HOR_7552, HOR_8148, HOR_9043, HOR_10350, HOR_13821, HOR_13942, HOR_21599, Igri, Morex, OUN333, RGT_Planet		1.80536
N0.HOG0046160	39.4579	34.3492	46.6266		48.6641	57.9093	37.3544	31.1638	46.8991	38.6987	37.3643	39.7765	55.1116	30.0713	53.6931	34.6878	57.2068	52.9623	45.0302	30.4333	1	143.599	147.098	Akashinriki, Barke, Chi_Ba_Damai, FT11, Golden_Promise, Hockett, HOR_3081, HOR_3365, HOR_7552, HOR_8148, HOR_9043, HOR_10350, HOR_13821, HOR_13942, HOR_21599, Igri, Morex, OUN333, RGT_Planet		-3.49971
N0.HOG0046161	71.2637	90.0282	71.9819	92.853	78.4509	87.2111	70.5785	78.0873	91.9458	76.0442	85.538	88.3437	84.8614	91.7404	92.2202	19.1855	91.2081	94.6685	69.3262	88.473	2	174.486	145.929	Akashinriki, Barke, Chi_Ba_Damai, Du_Li_Huang, FT11, Golden_Promise, Hockett, HOR_3081, HOR_3365, HOR_7552, HOR_8148, HOR_9043, HOR_10350, HOR_13821, HOR_13942, Igri, Morex, OUN333, RGT_Planet	HOR_21599	28.5562
N0.HOG0046162	1.36879	1.27084	1.30772	1.75421	1.42865	3.99712	0.763352	1.33328	1.69909	1.73083	0.969508	0.989496	0.954408	0.867227	0.634762	3.49933	2.78482	0.940921	2.21747	1.08301	1	57.7622	53.0369	Akashinriki, Barke, Chi_Ba_Damai, Du_Li_Huang, FT11, Golden_Promise, Hockett, HOR_3081, HOR_3365, HOR_7552, HOR_8148, HOR_9043, HOR_10350, HOR_13821, HOR_13942, HOR_21599, Igri, Morex, OUN333, RGT_Planet		4.72522
N0.HOG0046163	1.2924	53.4432	43.1076	44.9502	23.0039		62.637	43.5561	24.1225	48.746	29.0319	21.8828	51.7471	51.04	31.4469	31.8216	43.8126	88.5647	22.0913	74.9776	1	173.571	180.661	Akashinriki, Barke, Chi_Ba_Damai, Du_Li_Huang, FT11, Hockett, HOR_3081, HOR_3365, HOR_7552, HOR_8148, HOR_9043, HOR_10350, HOR_13821, HOR_13942, HOR_21599, Igri, Morex, OUN333, RGT_Planet		-7.08991
N0.HOG0046164	1.80875	1.82673	5.33879	2.99659	4.441		1.60062	0.608289	2.58504	1.55325	1.45974	5.40777	3.40348	3.3589	9.09871	7.19132	9.47529	2.70752	1.51954	14.7672	1	107.636	103.657	Akashinriki, Barke, Chi_Ba_Damai, Du_Li_Huang, FT11, Hockett, HOR_3081, HOR_3365, HOR_7552, HOR_8148, HOR_9043, HOR_10350, HOR_13821, HOR_13942, HOR_21599, Igri, Morex, OUN333, RGT_Planet		3.97869
N0.HOG0046165	2.83352	2.95596	4.27679	6.70517	3.08358		2.68573	4.5206	2.15637	2.68394	10.0439	6.85996	7.50051	3.99371	3.64187	5.08243	8.83849	4.0329	3.1741	2.81405	1	90.216	86.6462	Akashinriki, Barke, Chi_Ba_Damai, Du_Li_Huang, FT11, Hockett, HOR_3081, HOR_3365, HOR_7552, HOR_8148, HOR_9043, HOR_10350, HOR_13821, HOR_13942, HOR_21599, Igri, Morex, OUN333, RGT_Planet		3.56978
N0.HOG0046166	50.521	94.1785	71.0404	82.9549	81.7763		89.1159	85.5277	89.3639	63.856	72.0578	82.4241	86.0004	84.737	82.3961	66.0475	83.9621	84.852	47.9978	87.9297	1	156.112	150.621	Akashinriki, Barke, Chi_Ba_Damai, Du_Li_Huang, FT11, Hockett, HOR_3081, HOR_3365, HOR_7552, HOR_8148, HOR_9043, HOR_10350, HOR_13821, HOR_13942, HOR_21599, Igri, Morex, OUN333, RGT_Planet		5.49024
N0.HOG0046167	37.9733	42.253	41.3548	41.8992	41.2741		40.4763	41.883	40.4966	37.6481	37.3288	34.8397	43.4897	43.5468	44.7579	37.7567	49.8854	39.5258	40.6669	37.3512	1	105.138	106.926	Akashinriki, Barke, Chi_Ba_Damai, Du_Li_Huang, FT11, Hockett, HOR_3081, HOR_3365, HOR_7552, HOR_8148, HOR_9043, HOR_10350, HOR_13821, HOR_13942, HOR_21599, Igri, Morex, OUN333, RGT_Planet		-1.78801
N0.HOG0046168	81.7688	73.1876	85.1382	79.0903	79.416	77.5815	85.0606	81.5897	83.8852	82.2978	80.6382	85.6829	84.467	72.5584	87.042	83.1026	87.5592	82.1468	80.1551	72.6262	1	121.828	115.732	Akashinriki, Barke, Chi_Ba_Damai, Du_Li_Huang, FT11, Golden_Promise, Hockett, HOR_3081, HOR_3365, HOR_7552, HOR_8148, HOR_9043, HOR_10350, HOR_13821, HOR_13942, HOR_21599, Igri, Morex, OUN333, RGT_Planet		6.09628
N0.HOG0046170	49.1741	64.3995	49.7994	59.6945	58.4612	50.8205	57.1375	59.0615	49.2812	60.4714	64.4844	59.2661	64.3432	66.66	61.4668	62.1503	63.4454	62.5614	63.1933	55.4472	1	129.889	123.039	Akashinriki, Barke, Chi_Ba_Damai, Du_Li_Huang, FT11, Golden_Promise, Hockett, HOR_3081, HOR_3365, HOR_7552, HOR_8148, HOR_9043, HOR_10350, HOR_13821, HOR_13942, HOR_21599, Igri, Morex, OUN333, RGT_Planet		6.85026
N0.HOG0046171	4.71362	5.58641	3.43186	4.97552	2.55311	1.8872	3.17959	4.07507	1.54167	5.67007	3.53265	2.72313	2.95176	5.32187	6.44271	2.62578	5.99303	3.84596	3.70945	3.01643	1	75.4381	79.5536	Akashinriki, Barke, Chi_Ba_Damai, Du_Li_Huang, FT11, Golden_Promise, Hockett, HOR_3081, HOR_3365, HOR_7552, HOR_8148, HOR_9043, HOR_10350, HOR_13821, HOR_13942, HOR_21599, Igri, Morex, OUN333, RGT_Planet		-4.11545
N0.HOG0046172	40.9312	36.7822	44.3682	49.538	43.3378	46.7196	40.534	44.0416	42.7786	48.7569	43.7475	40.9008	44.151	47.2796	41.064	48.2813	52.1086	45.3459	42.3321	38.0065	1	116.225	124.512	Akashinriki, Barke, Chi_Ba_Damai, Du_Li_Huang, FT11, Golden_Promise, Hockett, HOR_3081, HOR_3365, HOR_7552, HOR_8148, HOR_9043, HOR_10350, HOR_13821, HOR_13942, HOR_21599, Igri, Morex, OUN333, RGT_Planet		-8.28712
N0.HOG0046173	56.0222	59.8337	55.5672	58.706	57.4586	59.7857	55.3857	55.8339	58.6671	62.2335	56.379	59.9685	59.5067	60.7435	55.3013	66.0362	56.3449	55.646	60.4428	59.2975	1	102.638	93.663	Akashinriki, Barke, Chi_Ba_Damai, Du_Li_Huang, FT11, Golden_Promise, Hockett, HOR_3081, HOR_3365, HOR_7552, HOR_8148, HOR_9043, HOR_10350, HOR_13821, HOR_13942, HOR_21599, Igri, Morex, OUN333, RGT_Planet		8.97551
N0.HOG0046174	45.0716	44.3844	45.4881	39.2636	40.8774	40.1032	41.092	34.3798	41.0686	43.418	46.5439	43.3829	49.8812	35.9332	38.0904	41.1454	42.7452	38.4154	39.9117	44.7792	1	114.321	123.386	Akashinriki, Barke, Chi_Ba_Damai, Du_Li_Huang, FT11, Golden_Promise, Hockett, HOR_3081, HOR_3365, HOR_7552, HOR_8148, HOR_9043, HOR_10350, HOR_13821, HOR_13942, HOR_21599, Igri, Morex, OUN333, RGT_Planet		-9.06517
N0.HOG0046175	39.1781	78.9737	79.5763	82.9239	70.9025	75.4593	81.2148	78.8827	81.4868	80.9017	78.9911	54.3852	82.4074	82.4849	81.503	78.0974	75.8746	82.6721	82.7298	78.5849	2	157.022	133.134	Barke, Chi_Ba_Damai, Du_Li_Huang, FT11, Golden_Promise, Hockett, HOR_3081, HOR_3365, HOR_7552, HOR_8148, HOR_10350, HOR_13821, HOR_13942, HOR_21599, Igri, Morex, OUN333, RGT_Planet	Akashinriki, HOR_9043	23.8881
N0.HOG0046176	31.4336	31.1714	38.1799	39.4851	23.9717	16.0162	17.1239	31.1288	25.6604	28.1985	19.6602	21.6926	27.9257	36.297		30.4774	25.5215	19.8119	37.0284	14.4596	1	136.19	143.367	Akashinriki, Barke, Chi_Ba_Damai, Du_Li_Huang, FT11, Golden_Promise, Hockett, HOR_3081, HOR_3365, HOR_7552, HOR_8148, HOR_9043, HOR_10350, HOR_13821, HOR_21599, Igri, Morex, OUN333, RGT_Planet		-7.17732
N0.HOG0046177	34.4151	39.3718	32.8589	40.1149	42.3231	40.6259	46.7995	32.1572	40.939	45.2669	36.282	35.9374	45.4808	42.9504	38.5134	42.4308	34.5755	43.5727	41.635	42.958	1	120.306	123.829	Akashinriki, Barke, Chi_Ba_Damai, Du_Li_Huang, FT11, Golden_Promise, Hockett, HOR_3081, HOR_3365, HOR_7552, HOR_8148, HOR_9043, HOR_10350, HOR_13821, HOR_13942, HOR_21599, Igri, Morex, OUN333, RGT_Planet		-3.52329
N0.HOG0046178	44.5183	52.6972	35.019	47.1184	44.2751	43.7623	71.6372	42.8333	46.9262	44.6576	42.8687	47.845	49.4599	48.5464	51.0938	49.0079		44.131	44.948	48.2659	2	132.869	110.134	Akashinriki, Barke, Chi_Ba_Damai, Du_Li_Huang, FT11, Golden_Promise, HOR_3081, HOR_3365, HOR_7552, HOR_8148, HOR_9043, HOR_10350, HOR_13821, HOR_13942, HOR_21599, Morex, OUN333, RGT_Planet	Hockett	22.7353
N0.HOG0046179	92.3215	95.0767	90.8569	94.6843	93.65	51.4482	94.4199	94.5152	92.0691	57.4886	50.4337	52.574	51.942	94.2657	93.0369	52.3525		51.5257	48.8648	94.9331	2	174.752	113.98	Golden_Promise, HOR_7552, HOR_8148, HOR_9043, HOR_10350, HOR_21599, Morex, OUN333	Akashinriki, Barke, Chi_Ba_Damai, Du_Li_Huang, FT11, Hockett, HOR_3081, HOR_3365, HOR_13821, HOR_13942, RGT_Planet	60.7716
N0.HOG0046180	51.9274	55.9928	52.1274	58.7378	68.2573	53.4975	54.1838	48.4369	46.4181	54.7632	54.1027	54.1305	51.2455	50.6097	55.0061	52.8978	55.0368	52.1816	55.6002	53.6378	2	120.284	102.719	Akashinriki, Barke, Chi_Ba_Damai, Du_Li_Huang, Golden_Promise, Hockett, HOR_3081, HOR_3365, HOR_7552, HOR_8148, HOR_9043, HOR_10350, HOR_13821, HOR_13942, HOR_21599, Igri, Morex, OUN333, RGT_Planet	FT11	17.5654
N0.HOG0046181	56.0682	54.9155	54.3617	60.8536	52.3768	49.9106	52.6396	51.5831	55.0553	57.0961	52.6893	54.904	57.0503	59.9064	55.6374	58.2545	60.6367	56.0596	54.8801	52.0002	1	106.063	114.317	Akashinriki, Barke, Chi_Ba_Damai, Du_Li_Huang, FT11, Golden_Promise, Hockett, HOR_3081, HOR_3365, HOR_7552, HOR_8148, HOR_9043, HOR_10350, HOR_13821, HOR_13942, HOR_21599, Igri, Morex, OUN333, RGT_Planet		-8.25446
N0.HOG0046182	7.5409	17.8016	43.844	14.3194	18.5844	14.4613	22.1508	10.815	25.0847	44.2197	20.3979	26.4245	34.3737	37.3486	17.4088	18.4899	79.6079	15.586	17.0066	12.9512	2	173.962	153.82	Akashinriki, Barke, Chi_Ba_Damai, Du_Li_Huang, FT11, Golden_Promise, Hockett, HOR_3081, HOR_3365, HOR_7552, HOR_8148, HOR_9043, HOR_10350, HOR_13821, HOR_13942, HOR_21599, Morex, OUN333, RGT_Planet	Igri	20.1419
N0.HOG0046183	45.4407	47.4612	43.3996	49.7957	47.346	43.2427	48.2157	49.6069	48.7284	48.4815	47.8896	49.3878	48.4982	48.3581	50.7327	48.0145	43.2708	47.7225	50.4946	47.9889	1	93.7793	91.1216	Akashinriki, Barke, Chi_Ba_Damai, Du_Li_Huang, FT11, Golden_Promise, Hockett, HOR_3081, HOR_3365, HOR_7552, HOR_8148, HOR_9043, HOR_10350, HOR_13821, HOR_13942, HOR_21599, Igri, Morex, OUN333, RGT_Planet		2.6577
N0.HOG0046184	24.1949	87.5947	68.3778	23.1964	78.4724	76.8651	76.5973	76.6968	47.7005	31.0185	85.7361	46.4067	30.4025	77.7385	88.0945	85.7628	30.9766	82.8035	66.6856	73.806	2	188.118	177.752	Barke, Chi_Ba_Damai, FT11, Golden_Promise, Hockett, HOR_3081, HOR_8148, HOR_13821, HOR_13942, HOR_21599, Morex, OUN333, RGT_Planet	Akashinriki, Du_Li_Huang, HOR_3365, HOR_7552, HOR_9043, HOR_10350, Igri	10.366
N0.HOG0046185	11.9716	11.024	10.2736	38.6254	10.5141	8.68885	12.3791	9.85726	13.5261	19.2521	12.9306	35.649	38.3768	12.1677	12.1824	13.2707	11.1699	42.6997	15.4557	19.2962	2	157.991	133.405	Akashinriki, Barke, Chi_Ba_Damai, FT11, Golden_Promise, Hockett, HOR_3081, HOR_3365, HOR_7552, HOR_8148, HOR_13821, HOR_13942, HOR_21599, Igri, OUN333, RGT_Planet	Du_Li_Huang, HOR_9043, HOR_10350, Morex	24.586
N0.HOG0046186	30.0158	38.6463	34.0669	35.9403	49.4383	37.5606	36.4762	40.7062	34.2456	42.6538	37.0259	35.0133	51.8104	37.6948	37.4791	35.3328	41.2375	33.341	38.169	37.6762	1	127.113	124.209	Akashinriki, Barke, Chi_Ba_Damai, Du_Li_Huang, FT11, Golden_Promise, Hockett, HOR_3081, HOR_3365, HOR_7552, HOR_8148, HOR_9043, HOR_10350, HOR_13821, HOR_13942, HOR_21599, Igri, Morex, OUN333, RGT_Planet		2.90421
N0.HOG0046187	0.957281	2.0711	2.68499	1.56588	1.02034	1.49508	0.690862	1.68101	1.16555	2.03542	0.955039	0.874981	2.67231	1.53851	0.985378	1.67314	1.58561	2.31904	1.25356	2.93447	1	45.0798	49.9224	Akashinriki, Barke, Chi_Ba_Damai, Du_Li_Huang, FT11, Golden_Promise, Hockett, HOR_3081, HOR_3365, HOR_7552, HOR_8148, HOR_9043, HOR_10350, HOR_13821, HOR_13942, HOR_21599, Igri, Morex, OUN333, RGT_Planet		-4.84258
N0.HOG0046188	93.2971	65.3942	61.3641	93.881	90.7391	92.82	72.0187	94.5247	92.4558	64.3097	60.3811	70.4755	95.8711	95.3477	94.056	96.3677	94.5593	93.5279	65.9311		2	159.809	122.618	Barke, Chi_Ba_Damai, Hockett, HOR_7552, HOR_8148, HOR_9043, OUN333	Akashinriki, Du_Li_Huang, FT11, Golden_Promise, HOR_3081, HOR_3365, HOR_10350, HOR_13821, HOR_13942, HOR_21599, Igri, Morex	37.1905
N0.HOG0046189	0.791093	0.672329	0.903184	0.910211	1.01417	1.04266	0.72928	0.928918	0.930026	2.47921	0.763882	0.89116	0.897073	0.861859	0.897047	0.895024	0.921574	0.610925	1.51397	0.922986	2	24.6682	-0.484131	Akashinriki, Barke, Chi_Ba_Damai, Du_Li_Huang, FT11, Golden_Promise, Hockett, HOR_3081, HOR_3365, HOR_8148, HOR_9043, HOR_10350, HOR_13821, HOR_13942, HOR_21599, Igri, Morex, OUN333, RGT_Planet	HOR_7552	25.1523
N0.HOG0046190	1.71997	8.65213	1.19158	3.80662	1.23814	4.76962	3.93984	1.045	1.87485	0.993604	7.02481	1.58312	5.41212	2.79616	1.40229	1.80902	5.48067	5.31646	0.547715	5.75486	1	95.8902	89.6085	Akashinriki, Barke, Chi_Ba_Damai, Du_Li_Huang, FT11, Golden_Promise, Hockett, HOR_3081, HOR_3365, HOR_7552, HOR_8148, HOR_9043, HOR_10350, HOR_13821, HOR_13942, HOR_21599, Igri, Morex, OUN333, RGT_Planet		6.28169
N0.HOG0046192	5.22507	7.79304	8.58338	8.84707	10.5742	6.4835	6.68265	7.62864	12.4828	10.4881	9.37833	16.2576	11.2375	20.4883	13.4471	12.1842	6.51233	7.06684	8.14086	5.08943	1	115.626	119.3	Akashinriki, Barke, Chi_Ba_Damai, Du_Li_Huang, FT11, Golden_Promise, Hockett, HOR_3081, HOR_3365, HOR_7552, HOR_8148, HOR_9043, HOR_10350, HOR_13821, HOR_13942, HOR_21599, Igri, Morex, OUN333, RGT_Planet		-3.67461
N0.HOG0046193	0.937322	0.988188	1.03517	1.04572	1.18779	1.036	0.700714	1.13297	0.916261	0.819238	1.03033	0.904042	0.792959	1.08887	0.821973	1.16474	1.13999	0.996562	0.955178	1.07696	1	-19.0061	-12.0019	Akashinriki, Barke, Chi_Ba_Damai, Du_Li_Huang, FT11, Golden_Promise, Hockett, HOR_3081, HOR_3365, HOR_7552, HOR_8148, HOR_9043, HOR_10350, HOR_13821, HOR_13942, HOR_21599, Igri, Morex, OUN333, RGT_Planet		-7.00425
N0.HOG0046194	2.98545	2.98578	8.59439	1.37682	2.094	0.852245	1.11822	2.47521	0.968945	2.86965	4.39163	1.51604	5.12714	2.73714	3.74349	3.16594	4.11548	4.32651	6.04702	2.99703	1	87.2006	92.2807	Akashinriki, Barke, Chi_Ba_Damai, Du_Li_Huang, FT11, Golden_Promise, Hockett, HOR_3081, HOR_3365, HOR_7552, HOR_8148, HOR_9043, HOR_10350, HOR_13821, HOR_13942, HOR_21599, Igri, Morex, OUN333, RGT_Planet		-5.08015
N0.HOG0046195	80.7836	52.8815	83.0056	71.5407	79.3699	62.373	65.3335	68.4073	84.7587	85.6027	77.5797	78.8249	72.8216	81.5	77.5599	80.9113	68.183	74.8694	77.1882	72.3347	1	146.069	151.372	Akashinriki, Barke, Chi_Ba_Damai, Du_Li_Huang, FT11, Golden_Promise, Hockett, HOR_3081, HOR_3365, HOR_7552, HOR_8148, HOR_9043, HOR_10350, HOR_13821, HOR_13942, HOR_21599, Igri, Morex, OUN333, RGT_Planet		-5.3035
N0.HOG0046196	0.555556	0.555556	1.26728	2.57812	1.48945	1.22549	0	1.27367	0	0.897436	0.857843	1.04167	1.5625	0.636364	0.606061	0.952381	0.574713	1.04167	0	0.260417	1	42.718	50.5503	Akashinriki, Barke, Chi_Ba_Damai, Du_Li_Huang, FT11, Golden_Promise, Hockett, HOR_3081, HOR_3365, HOR_7552, HOR_8148, HOR_9043, HOR_10350, HOR_13821, HOR_13942, HOR_21599, Igri, Morex, OUN333, RGT_Planet		-7.83229
N0.HOG0046197	31.0446	20.3991	31.3274	28.5942	23.4857	22.8648	27.3655	24.0665	24.1512	26.972	18.728	19.0265	21.8471	21.0944	34.2878	18.3105	33.7304	22.6351	30.2074	20.1115	1	126.83	129.516	Akashinriki, Barke, Chi_Ba_Damai, Du_Li_Huang, FT11, Golden_Promise, Hockett, HOR_3081, HOR_3365, HOR_7552, HOR_8148, HOR_9043, HOR_10350, HOR_13821, HOR_13942, HOR_21599, Igri, Morex, OUN333, RGT_Planet		-2.68644
N0.HOG0046198	18.3778	30.6061	30.3041	26.5305	28.5209	26.4405	31.7993	30.9863	30.1345	21.5416	29.7341	36.0997	35.5052	36.6514	33.7328	32.6676	30.6792	26.7919	40.6512	37.2294	1	128.529	137.219	Akashinriki, Barke, Chi_Ba_Damai, Du_Li_Huang, FT11, Golden_Promise, Hockett, HOR_3081, HOR_3365, HOR_7552, HOR_8148, HOR_9043, HOR_10350, HOR_13821, HOR_13942, HOR_21599, Igri, Morex, OUN333, RGT_Planet		-8.68989
N0.HOG0046199	7.68804	21.6154	14.5448	12.5216	11.4782	49.61	18.0885	8.11755	10.9636	15.8151	11.1573	8.26554	37.3653	16.413	17.879	7.69091	11.4008	8.92468	10.129	9.44755	2	155.942	142.067	Akashinriki, Barke, Chi_Ba_Damai, Du_Li_Huang, FT11, Hockett, HOR_3081, HOR_3365, HOR_7552, HOR_8148, HOR_9043, HOR_13821, HOR_13942, HOR_21599, Igri, Morex, OUN333, RGT_Planet	Golden_Promise, HOR_10350	13.8755
N0.HOG0046200	20.2426	31.5669	16.8402	18.3065	16.3033	10.8353	30.2063	15.6236	28.4205	17.2156	10.4687	20.5366	27.2776	22.7386	22.308	28.5935	16.4406	22.4989	11.2604	22.1814	1	135.822	143.814	Akashinriki, Barke, Chi_Ba_Damai, Du_Li_Huang, FT11, Golden_Promise, Hockett, HOR_3081, HOR_3365, HOR_7552, HOR_8148, HOR_9043, HOR_10350, HOR_13821, HOR_13942, HOR_21599, Igri, Morex, OUN333, RGT_Planet		-7.99189
N0.HOG0046201	0.646265	1.86339	0.586081	1.06973	1.39085	1.02827	0.86859	0.512821	1.15276	0.82814	0.467431	0.974815	1.0024	0.582883	0.21645	0.882937	2.22854	1.02564	0.844436	1.17997	1	31.245	33.0292	Akashinriki, Barke, Chi_Ba_Damai, Du_Li_Huang, FT11, Golden_Promise, Hockett, HOR_3081, HOR_3365, HOR_7552, HOR_8148, HOR_9043, HOR_10350, HOR_13821, HOR_13942, HOR_21599, Igri, Morex, OUN333, RGT_Planet		-1.78424
N0.HOG0046202	0.801648	0.997497	0.779312	0.770962	1.04202	1.26751	0.508826	1.2408	0.875007	0.871676	0.977546	1.10431	0.784263	1.15957	1.00963	0.720023	0.801534	1.05716	0.825226	1.32962	1	-0.867859	7.37867	Akashinriki, Barke, Chi_Ba_Damai, Du_Li_Huang, FT11, Golden_Promise, Hockett, HOR_3081, HOR_3365, HOR_7552, HOR_8148, HOR_9043, HOR_10350, HOR_13821, HOR_13942, HOR_21599, Igri, Morex, OUN333, RGT_Planet		-8.24653
N0.HOG0046203	4.48014	5.93807	4.09795		5.69689	6.07917	4.16258	4.76271	4.55696	4.37725	4.61959	3.88439	4.28066	4.38945	4.20362	4.33373	5.90669	4.08001	3.74222	5.94924	2	49.245	33.0651	Akashinriki, Chi_Ba_Damai, Hockett, HOR_3081, HOR_3365, HOR_7552, HOR_8148, HOR_9043, HOR_10350, HOR_13821, HOR_13942, HOR_21599, Morex, OUN333	Barke, FT11, Golden_Promise, Igri, RGT_Planet	16.1799
N0.HOG0046204	58.5193	66.3044	64.2483	68.7934	65.2261	67.6552	67.125	65.0739	64.2158	68.5745	67.7762	64.7609	66.367	68.0066	66.5477	68.0912	66.0736	67.4605	65.4467	68.1798	2	95.3204	78.7533	Barke, Chi_Ba_Damai, Du_Li_Huang, FT11, Golden_Promise, Hockett, HOR_3081, HOR_3365, HOR_7552, HOR_8148, HOR_9043, HOR_10350, HOR_13821, HOR_13942, HOR_21599, Igri, Morex, OUN333, RGT_Planet	Akashinriki	16.5671
N0.HOG0046205	17.6216	62.1735	49.1135	34.0865	34.5683	61.7989	31.9192	38.269	51.3381	62.3647	29.6516	32.3324	64.0922	31.7824	69.973	31.6358	32.5385	42.3742	66.5328	41.3642	1	171.052	167.954	Akashinriki, Barke, Chi_Ba_Damai, Du_Li_Huang, FT11, Golden_Promise, Hockett, HOR_3081, HOR_3365, HOR_7552, HOR_8148, HOR_9043, HOR_10350, HOR_13821, HOR_13942, HOR_21599, Igri, Morex, OUN333, RGT_Planet		3.09806
N0.HOG0046206	34.9506	44.6491	35.0452	44.8674	43.4027	36.7651	43.1521	46.4455	44.3076	33.9189	46.6766	39.5033	46.047	47.6212	47.6887	62.3875	44.6253	42.0609	43.3178	38.4021	1	135.147	140.468	Akashinriki, Barke, Chi_Ba_Damai, Du_Li_Huang, FT11, Golden_Promise, Hockett, HOR_3081, HOR_3365, HOR_7552, HOR_8148, HOR_9043, HOR_10350, HOR_13821, HOR_13942, HOR_21599, Igri, Morex, OUN333, RGT_Planet		-5.3206
N0.HOG0046207	16.072	31.8772	25.4422	30.7314	32.5389	29.9384	29.6031	32.53	31.1976	31.724	32.0372	32.1702	32.4017	30.9407	33.5545	34.6394	33.4733	29.9522	31.8663	29.266	2	116.564	90.3688	Barke, Chi_Ba_Damai, Du_Li_Huang, FT11, Golden_Promise, Hockett, HOR_3081, HOR_3365, HOR_7552, HOR_8148, HOR_9043, HOR_10350, HOR_13821, HOR_13942, HOR_21599, Igri, Morex, OUN333, RGT_Planet	Akashinriki	26.1949
N0.HOG0046209	57.4696	58.0136	53.1777	60.1943	55.6296	53.5067	53.6614	56.6689	51.1744	62.2051	53.4164	56.0504	58.7462	53.5124	58.1185	52.6758	58.2615	53.3414	51.2904	59.1779	1	107.301	109.972	Akashinriki, Barke, Chi_Ba_Damai, Du_Li_Huang, FT11, Golden_Promise, Hockett, HOR_3081, HOR_3365, HOR_7552, HOR_8148, HOR_9043, HOR_10350, HOR_13821, HOR_13942, HOR_21599, Igri, Morex, OUN333, RGT_Planet		-2.67108
N0.HOG0046210	1.02546	1.65729	3.44431	4.75973	1.85455	0.771498	0.910064	1.14832	1.88428	6.24985	1.18771	1.71417	1.41637	0.816312	1.99079	0.525434	1.11482	0.990454	3.36558	1.3899	2	77.0208	65.6094	Akashinriki, Barke, FT11, Golden_Promise, Hockett, HOR_3081, HOR_3365, HOR_8148, HOR_9043, HOR_10350, HOR_13821, HOR_13942, HOR_21599, Igri, Morex, RGT_Planet	Chi_Ba_Damai, Du_Li_Huang, HOR_7552, OUN333	11.4114
N0.HOG0046211	1.11907	0.811675	1.17834	1.61673	1.42642	0.740794	0.829632	0.689152	0.94601	0.627487	0.684188	1.09712	2.77378	1.05779	1.20203	0.902455	1.0544	0.704966	0.970066	1.25557	2	32.0119	13.8555	Akashinriki, Barke, Chi_Ba_Damai, Du_Li_Huang, FT11, Golden_Promise, Hockett, HOR_3081, HOR_3365, HOR_7552, HOR_8148, HOR_9043, HOR_13821, HOR_13942, HOR_21599, Igri, Morex, OUN333, RGT_Planet	HOR_10350	18.1564
N0.HOG0046212	56.7185	65.0098	54.384	42.2791	65.2176	64.4895	66.6514	64.5133	39.1667	58.883	66.4303	63.4868	43.4023	65.7694	40.6795	41.7045	65.5235	63.4486	66.6814	63.7606	2	154.98	136.385	Akashinriki, Barke, Chi_Ba_Damai, FT11, Golden_Promise, Hockett, HOR_3081, HOR_7552, HOR_8148, HOR_9043, HOR_13821, Igri, Morex, OUN333, RGT_Planet	Du_Li_Huang, HOR_3365, HOR_10350, HOR_13942, HOR_21599	18.5948
N0.HOG0046213	49.4152	46.9542	48.5726	50.8827	41.3054	47.305	44.42	44.5631	46.761	38.4097	44.7417	48.1458	48.3365	48.7945	50.4346	47.2006	50.7011	35.0135	52.2139	35.937	1	125.142	124.476	Akashinriki, Barke, Chi_Ba_Damai, Du_Li_Huang, FT11, Golden_Promise, Hockett, HOR_3081, HOR_3365, HOR_7552, HOR_8148, HOR_9043, HOR_10350, HOR_13821, HOR_13942, HOR_21599, Igri, Morex, OUN333, RGT_Planet		0.665794
N0.HOG0046214	1.78596	0.987859	1.05956	1.05866	1.12593	0.933606	0.507588	1.32603	0.764856	1.15234	1.26533	0.773514	0.672378	0.819843	0.912199	0.993778	1.10937	0.601837	0.713392	1.08609	1	12.179	18.9618	Akashinriki, Barke, Chi_Ba_Damai, Du_Li_Huang, FT11, Golden_Promise, Hockett, HOR_3081, HOR_3365, HOR_7552, HOR_8148, HOR_9043, HOR_10350, HOR_13821, HOR_13942, HOR_21599, Igri, Morex, OUN333, RGT_Planet		-6.78278
N0.HOG0046215	89.716	10.1873	89.5058	4.21872	9.36833	90.0819	89.5219	89.4334	12.34	13.193	3.06441	10.8487	5.39414	5.56023	19.6538	90.433	10.4217	9.81627	89.626	14.7126	2	208.52	121.17	Barke, Du_Li_Huang, FT11, HOR_3365, HOR_7552, HOR_8148, HOR_9043, HOR_10350, HOR_13821, HOR_13942, Igri, Morex, RGT_Planet	Akashinriki, Chi_Ba_Damai, Golden_Promise, Hockett, HOR_3081, HOR_21599, OUN333	87.3504
N0.HOG0046216	1.20458	0.867544	0.844667	3.98508	0.856694	0.900497	1.19166	2.30414	9.6026	0.581201	0.968667	0.441485	0.817094	0.953254	2.48195	1.13443	0.908166	0.73101	0.864546	1.63667	2	90.2731	57.4385	Akashinriki, Barke, Chi_Ba_Damai, Du_Li_Huang, FT11, Golden_Promise, Hockett, HOR_3081, HOR_7552, HOR_8148, HOR_9043, HOR_10350, HOR_13821, HOR_13942, HOR_21599, Igri, Morex, OUN333, RGT_Planet	HOR_3365	32.8347
N0.HOG0046217	69.8242	73.4098	71.7931	74.3168	51.7755	73.5475	48.8475	74.1838	70.2133	73.6055	51.5975	73.7485	73.5468	75.1205	72.0828	46.848	54.3753	48.1561	72.4412	49.3342	2	158.747	120.538	FT11, Hockett, HOR_8148, HOR_21599, Igri, Morex, RGT_Planet	Akashinriki, Barke, Chi_Ba_Damai, Du_Li_Huang, Golden_Promise, HOR_3081, HOR_3365, HOR_7552, HOR_9043, HOR_10350, HOR_13821, HOR_13942, OUN333	38.2092
N0.HOG0046218	61.2336	67.2907	65.0767	69.4144	67.9122	66.6173	67.0374	64.737	68.1649	66.4611	66.1961	64.1343	67.9232	67.401	66.5284	66.3663	65.8158	66.4878	60.0578	65.0201	1	93.8356	92.0376	Akashinriki, Barke, Chi_Ba_Damai, Du_Li_Huang, FT11, Golden_Promise, Hockett, HOR_3081, HOR_3365, HOR_7552, HOR_8148, HOR_9043, HOR_10350, HOR_13821, HOR_13942, HOR_21599, Igri, Morex, OUN333, RGT_Planet		1.79796
N0.HOG0046219	4.79213	13.2739	4.20209	5.21491	9.64019	8.37541	20.1988	15.5602	20.8581	8.46157	15.9972	20.6322	23.5639	18.4206	11.8375	29.7576	25.3442	14.1518	16.9833	6.90494	1	141.338	146.47	Akashinriki, Barke, Chi_Ba_Damai, Du_Li_Huang, FT11, Golden_Promise, Hockett, HOR_3081, HOR_3365, HOR_7552, HOR_8148, HOR_9043, HOR_10350, HOR_13821, HOR_13942, HOR_21599, Igri, Morex, OUN333, RGT_Planet		-5.13218
N0.HOG0046220	0.787589	1.01695	1.11225	4.17308	0.887623	1.20527	2.0444	2.63277	0.762293	0.848316	3.4272	1.54919	4.39422	4.01623	1.08814	3.17896	0.764161	1.5449	3.05874	0.672485	1	72.0978	63.2742	Akashinriki, Barke, Chi_Ba_Damai, Du_Li_Huang, FT11, Golden_Promise, Hockett, HOR_3081, HOR_3365, HOR_7552, HOR_8148, HOR_9043, HOR_10350, HOR_13821, HOR_13942, HOR_21599, Igri, Morex, OUN333, RGT_Planet		8.82364
N0.HOG0046221	42.804	60.0932	32.8529	49.3056	75.0782	35.377	44.8644	75.7676	37.2519	71.0968	34.7114	50.0737	49.1963	78.7285	50.9086	53.2772	52.9133	80.0193	40.6841	88.8518	1	175.54	174.637	Akashinriki, Barke, Chi_Ba_Damai, Du_Li_Huang, FT11, Golden_Promise, Hockett, HOR_3081, HOR_3365, HOR_7552, HOR_8148, HOR_9043, HOR_10350, HOR_13821, HOR_13942, HOR_21599, Igri, Morex, OUN333, RGT_Planet		0.903204
N0.HOG0046222	24.0544	36.9757	18.381	41.996	25.2745	41.5712	32.3931	34.9974	46.2634	38.6871	36.1815	41.4783	31.0051	40.8069	32.9735	29.8985	43.9951	20.058	35.5821	44.2834	1	145.408	151.281	Akashinriki, Barke, Chi_Ba_Damai, Du_Li_Huang, FT11, Golden_Promise, Hockett, HOR_3081, HOR_3365, HOR_7552, HOR_8148, HOR_9043, HOR_10350, HOR_13821, HOR_13942, HOR_21599, Igri, Morex, OUN333, RGT_Planet		-5.87303
N0.HOG0046223	39.4106	48.4857	40.0638	52.4414	47.5764	46.4033	53.1645	45.0107	52.961	47.8297	54.1248	51.0456	53.9031	53.5334	50.5861	51.3258	52.3199	49.3568	46.7855	58.8071	1	123.958	131.131	Akashinriki, Barke, Chi_Ba_Damai, Du_Li_Huang, FT11, Golden_Promise, Hockett, HOR_3081, HOR_3365, HOR_7552, HOR_8148, HOR_9043, HOR_10350, HOR_13821, HOR_13942, HOR_21599, Igri, Morex, OUN333, RGT_Planet		-7.17254
N0.HOG0046224	1.1664	0.99345	0.663879	0.88481	0.983037	1.0139	1.04537	0.930245	1.06785	0.634439	0.944083	1.08182	1.02097	1.05903	1.49878	0.873168	0.787163	1.00647	1.12145	1.02407	1	-6.18804	-10.2611	Akashinriki, Barke, Chi_Ba_Damai, Du_Li_Huang, FT11, Golden_Promise, Hockett, HOR_3081, HOR_3365, HOR_7552, HOR_8148, HOR_9043, HOR_10350, HOR_13821, HOR_13942, HOR_21599, Igri, Morex, OUN333, RGT_Planet		4.07302
N0.HOG0046225	27.577	37.7869	27.2889	37.9355	38.0129	37.0215	33.2056	35.9467	34.7061	35.0251	33.4455	35.4512	36.3156	36.0523	37.8565	36.7741	55.602	32.6724	35.819	36.8619	2	129.966	107.005	Akashinriki, Barke, Chi_Ba_Damai, Du_Li_Huang, FT11, Golden_Promise, Hockett, HOR_3081, HOR_3365, HOR_7552, HOR_8148, HOR_9043, HOR_10350, HOR_13821, HOR_13942, HOR_21599, Morex, OUN333, RGT_Planet	Igri	22.9612
N0.HOG0046226	0.897113	0.888289	1.18365	1.07791	0.837324	0.963667	0.77012	0.50361	0.830337	0.723435	0.940557	1.25382	0.789879	0.813661	0.767742	1.06215	1.04789	1.1543	0.742932	0.748931	1	-5.64355	1.38336	Akashinriki, Barke, Chi_Ba_Damai, Du_Li_Huang, FT11, Golden_Promise, Hockett, HOR_3081, HOR_3365, HOR_7552, HOR_8148, HOR_9043, HOR_10350, HOR_13821, HOR_13942, HOR_21599, Igri, Morex, OUN333, RGT_Planet		-7.02691
N0.HOG0046227	51.8916	57.1905	54.7337	57.3197	56.4505	57.4077	59.7301	57.3204	56.4813	57.2607	57.3605	56.8367	56.9126	52.3153	60.0023	59.5058	59.0327	60.6046	58.6616	58.8348	1	94.671	92.3268	Akashinriki, Barke, Chi_Ba_Damai, Du_Li_Huang, FT11, Golden_Promise, Hockett, HOR_3081, HOR_3365, HOR_7552, HOR_8148, HOR_9043, HOR_10350, HOR_13821, HOR_13942, HOR_21599, Igri, Morex, OUN333, RGT_Planet		2.3442
N0.HOG0046228	0.681516	1.10925	0.900926	0.841871	1.50921	0.896245	0.819407	1.40301	1.05614	0.97402	0.777519	1.03723	1.06143	1.05539	2.12754	0.748566	1.07195	1.02532	0.867518	1.24394	1	16.8896	14.7431	Akashinriki, Barke, Chi_Ba_Damai, Du_Li_Huang, FT11, Golden_Promise, Hockett, HOR_3081, HOR_3365, HOR_7552, HOR_8148, HOR_9043, HOR_10350, HOR_13821, HOR_13942, HOR_21599, Igri, Morex, OUN333, RGT_Planet		2.14649
N0.HOG0046229	1.23851	0.952532	1.19338	1.02324	0.813908	1.26545	1.11309	0.81208	0.817566	0.634646	0.911218	0.935195	1.74536	0.671629	0.920527	0.474867	0.528893	1.04678	0.596781	0.679736	1	13.8188	9.15651	Akashinriki, Barke, Chi_Ba_Damai, Du_Li_Huang, FT11, Golden_Promise, Hockett, HOR_3081, HOR_3365, HOR_7552, HOR_8148, HOR_9043, HOR_10350, HOR_13821, HOR_13942, HOR_21599, Igri, Morex, OUN333, RGT_Planet		4.66233
N0.HOG0046231	2.9739	0.74823	12.6526	27.3563	34.4321	19.0808	20.2399	15.5467	23.7336	29.3035	19.6149	16.0381	27.0876	33.9069	39.5012	27.8036	3.33688	19.7828	18.2806	9.55067	1	156.655	165.278	Akashinriki, Barke, Chi_Ba_Damai, Du_Li_Huang, FT11, Golden_Promise, Hockett, HOR_3081, HOR_3365, HOR_7552, HOR_8148, HOR_9043, HOR_10350, HOR_13821, HOR_13942, HOR_21599, Igri, Morex, OUN333, RGT_Planet		-8.62365
N0.HOG0046233	92.0041	93.4649	81.6748	78.4319	92.3522	86.4614	95.1197	94.553	80.334	82.4831	94.0659	61.2909	79.2448	91.4447	92.3161	89.7862	95.6657	70.6651	60.428	89.0717	1	156.648	151.77	Akashinriki, Barke, Chi_Ba_Damai, Du_Li_Huang, FT11, Golden_Promise, Hockett, HOR_3081, HOR_3365, HOR_7552, HOR_8148, HOR_9043, HOR_10350, HOR_13821, HOR_13942, HOR_21599, Igri, Morex, OUN333, RGT_Planet		4.87762
N0.HOG0046234	87.7093	93.716	83.4709	65.1471	83.0213	90.6687	94.0658	86.0616	73.7112	77.0789	90.6836	54.1059	71.5234	95.6394	91.7136	75.0854	89.0769	51.0355	51.4581	83.4022	1	168.153	163.783	Akashinriki, Barke, Chi_Ba_Damai, Du_Li_Huang, FT11, Golden_Promise, Hockett, HOR_3081, HOR_3365, HOR_7552, HOR_8148, HOR_9043, HOR_10350, HOR_13821, HOR_13942, HOR_21599, Igri, Morex, OUN333, RGT_Planet		4.37
N0.HOG0046235	6.72657	10.7474	8.55047	9.16417	5.43936	12.8303	53.7713	9.47344	4.30858	8.59212	9.93864	4.675	13.3995	64.4852	44.3418	2.58787	13.6553	1.85096	9.14915	7.76831	2	176.171	143.266	Akashinriki, Barke, Chi_Ba_Damai, Du_Li_Huang, FT11, Golden_Promise, HOR_3081, HOR_3365, HOR_7552, HOR_8148, HOR_9043, HOR_10350, HOR_21599, Igri, Morex, OUN333, RGT_Planet	Hockett, HOR_13821, HOR_13942	32.9049
N0.HOG0046242	1.08902	0.955274	0.726367	1.40178	0.983134	1.42575	1.86539	1.09842	0.679119	0.925422	0.746515	0.701907	1.13855	0.949688	0.884393	1.15993	1.36693	1.03297	0.759966	1.12522	1	13.0442	18.8136	Akashinriki, Barke, Chi_Ba_Damai, Du_Li_Huang, FT11, Golden_Promise, Hockett, HOR_3081, HOR_3365, HOR_7552, HOR_8148, HOR_9043, HOR_10350, HOR_13821, HOR_13942, HOR_21599, Igri, Morex, OUN333, RGT_Planet		-5.76941
N0.HOG0046243	1.49936	0.914466	0.944893	0.649449	0.788684	0.812805	0.655792	0.711366	0.717961	1.06282	0.815954	0.808709	1.05527	1.10113	1.00198	0.700135	0.811569	0.98551	0.835251	0.781646	1	-2.73937	0.717745	Akashinriki, Barke, Chi_Ba_Damai, Du_Li_Huang, FT11, Golden_Promise, Hockett, HOR_3081, HOR_3365, HOR_7552, HOR_8148, HOR_9043, HOR_10350, HOR_13821, HOR_13942, HOR_21599, Igri, Morex, OUN333, RGT_Planet		-3.45712
N0.HOG0046244	2.16464	7.4715	2.89076	25.8518	25.3907	0.697752	31.8043	16.5709	3.11687	12.2031	11.1457	2.6377	24.2151	38.7758	29.9163	1.43516	18.7353	9.32099	3.68337	22.3121	1	160.703	153.759	Akashinriki, Barke, Chi_Ba_Damai, Du_Li_Huang, FT11, Golden_Promise, Hockett, HOR_3081, HOR_3365, HOR_7552, HOR_8148, HOR_9043, HOR_10350, HOR_13821, HOR_13942, HOR_21599, Igri, Morex, OUN333, RGT_Planet		6.94459
N0.HOG0046245	3.41173	3.471	3.24423	2.87757	3.59783	3.29616	2.9618	3.29617	3.47721	5.49622	2.897	3.36179	3.13822	4.21241	5.59301	4.01817	3.31582	3.47346	3.53876	3.40066	2	49.5342	32.6711	Akashinriki, Barke, Chi_Ba_Damai, Du_Li_Huang, FT11, Golden_Promise, Hockett, HOR_3081, HOR_3365, HOR_8148, HOR_9043, HOR_10350, HOR_13821, HOR_21599, Igri, Morex, OUN333, RGT_Planet	HOR_7552, HOR_13942	16.863
N0.HOG0046246	19.1291	31.9644	15.131	21.1864	24.2487	26.8479	20.0634	41.7458	20.671	83.3993	19.4988	23.6836	84.3292	77.6015	71.6782	57.7027	37.1256	34.9075	46.2585	21.0087	1	187.717	182.704	Akashinriki, Barke, Chi_Ba_Damai, Du_Li_Huang, FT11, Golden_Promise, Hockett, HOR_3081, HOR_3365, HOR_7552, HOR_8148, HOR_9043, HOR_10350, HOR_13821, HOR_13942, HOR_21599, Igri, Morex, OUN333, RGT_Planet		5.01295
N0.HOG0046247	23.6981	34.806	27.3005	33.3568	27.6914	36.0577	35.4409	34.4432	35.1563	26.281	36.3266	33.121	36.7114	42.6644	42.2325	39.8629	37.0009	25.7465	33.8781	32.1001	1	128.252	130.832	Akashinriki, Barke, Chi_Ba_Damai, Du_Li_Huang, FT11, Golden_Promise, Hockett, HOR_3081, HOR_3365, HOR_7552, HOR_8148, HOR_9043, HOR_10350, HOR_13821, HOR_13942, HOR_21599, Igri, Morex, OUN333, RGT_Planet		-2.58081
N0.HOG0046248	87.0178	90.9987	83.2009	92.8453	87.4291	91.7438	90.5146	86.0789	90.8823	89.8005	89.2306	91.5911	88.2561	88.6088	89.0954	79.1109	91.0337	87.3151	96.1572	89.4274	1	112.86	117.723	Akashinriki, Barke, Chi_Ba_Damai, Du_Li_Huang, FT11, Golden_Promise, Hockett, HOR_3081, HOR_3365, HOR_7552, HOR_8148, HOR_9043, HOR_10350, HOR_13821, HOR_13942, HOR_21599, Igri, Morex, OUN333, RGT_Planet		-4.86361
N0.HOG0046249	1.56614	1.18305	0.953006	1.60264	1.67232	0.800032	0.656991	1.58495	0.925947	2.71465	0.835812	0.963448	1.06717	1.08489	0.982657	1.31703	2.19395	1.78449	1.32996	0.859911	1	35.3377	36.9231	Akashinriki, Barke, Chi_Ba_Damai, Du_Li_Huang, FT11, Golden_Promise, Hockett, HOR_3081, HOR_3365, HOR_7552, HOR_8148, HOR_9043, HOR_10350, HOR_13821, HOR_13942, HOR_21599, Igri, Morex, OUN333, RGT_Planet		-1.58535
N0.HOG0046250	61.6676	66.2155	62.0647	63.4571	58.8752	63.5119	66.5979	61.2779	61.3486	70.3319	63.2935	61.144	58.1721	65.6974	68.8499	67.8452	64.1566	62.5683	62.2849	61.0728	1	108.293	114.297	Akashinriki, Barke, Chi_Ba_Damai, Du_Li_Huang, FT11, Golden_Promise, Hockett, HOR_3081, HOR_3365, HOR_7552, HOR_8148, HOR_9043, HOR_10350, HOR_13821, HOR_13942, HOR_21599, Igri, Morex, OUN333, RGT_Planet		-6.00416
N0.HOG0046251	0.807148	0.499118	0.843243	1.07649	1.0296	0.869779	0.623379	0.848043	0.899574	0.683393	0.759808	1.06377	0.925766	0.626768	0.719623	0.931371	1.15525	0.943199	1.00989	0.930336	1	-8.96262	-1.40049	Akashinriki, Barke, Chi_Ba_Damai, Du_Li_Huang, FT11, Golden_Promise, Hockett, HOR_3081, HOR_3365, HOR_7552, HOR_8148, HOR_9043, HOR_10350, HOR_13821, HOR_13942, HOR_21599, Igri, Morex, OUN333, RGT_Planet		-7.56213
N0.HOG0046252	23.4584	86.2695	41.2888	61.2303	30.6294	36.5039	41.578	35.5084	78.1446	23.5201	28.3753	33.8538	44.4638	38.6771	35.9505	27.4049	30.7458	62.9801	24.5894	56.6856	1	177.246	174.497	Akashinriki, Barke, Chi_Ba_Damai, Du_Li_Huang, FT11, Golden_Promise, Hockett, HOR_3081, HOR_3365, HOR_7552, HOR_8148, HOR_9043, HOR_10350, HOR_13821, HOR_13942, HOR_21599, Igri, Morex, OUN333, RGT_Planet		2.74951
N0.HOG0046253	57.8784	50.059	58.5075	59.4061	52.2789	51.5155	50.8133	52.0415	50.7836	50.5051	59.25	59.5557	58.3196	59.0143	51.4658	60.2229	55.752	52.2878	58.3343	52.9963	2	115.311	100.04	Akashinriki, Chi_Ba_Damai, Du_Li_Huang, HOR_8148, HOR_9043, HOR_10350, HOR_13821, HOR_21599, Igri, OUN333	Barke, FT11, Golden_Promise, Hockett, HOR_3081, HOR_3365, HOR_7552, HOR_13942, Morex, RGT_Planet	15.2708
N0.HOG0046254	15.9022	17.5344	15.7947	17.5677	16.2649	14.5709	16.3758	16.5415	14.5414	17.1216	16.8197	15.1206	17.0595	18.3208	17.7667	16.6568	17.0691	17.9151	19.2231	16.5456	1	68.7337	66.1866	Akashinriki, Barke, Chi_Ba_Damai, Du_Li_Huang, FT11, Golden_Promise, Hockett, HOR_3081, HOR_3365, HOR_7552, HOR_8148, HOR_9043, HOR_10350, HOR_13821, HOR_13942, HOR_21599, Igri, Morex, OUN333, RGT_Planet		2.54704
N0.HOG0046255	0.679358	4.95206	3.92822	1.45471	1.20975	2.71913	1.4011	1.01624	3.26071	0.849466	2.56373	1.515	1.30869	1.62298	1.90579	2.25331	3.33604	0.950639	3.30529	0.897147	1	68.6352	67.8736	Akashinriki, Barke, Chi_Ba_Damai, Du_Li_Huang, FT11, Golden_Promise, Hockett, HOR_3081, HOR_3365, HOR_7552, HOR_8148, HOR_9043, HOR_10350, HOR_13821, HOR_13942, HOR_21599, Igri, Morex, OUN333, RGT_Planet		0.761505
N0.HOG0046256	30.4485	17.8636	14.7954	23.7041	12.5146	5.16973	22.4463	19.5851	21.7042	26.2627	6.715	5.53091	15.6174	18.225	22.7477	8.98049	10.5955	10.78	19.3288	24.3604	1	141.244	146.947	Akashinriki, Barke, Chi_Ba_Damai, Du_Li_Huang, FT11, Golden_Promise, Hockett, HOR_3081, HOR_3365, HOR_7552, HOR_8148, HOR_9043, HOR_10350, HOR_13821, HOR_13942, HOR_21599, Igri, Morex, OUN333, RGT_Planet		-5.703
N0.HOG0046257	33.3593	35.6282	33.9183	37.9486	36.5569	34.8874	36.4374	36.3292	35.9666	38.6554	39.5497	39.0015	40.792	34.6643	41.5551	37.482	37.0121	31.5257	34.2306	37.4662	1	98.8279	107.687	Akashinriki, Barke, Chi_Ba_Damai, Du_Li_Huang, FT11, Golden_Promise, Hockett, HOR_3081, HOR_3365, HOR_7552, HOR_8148, HOR_9043, HOR_10350, HOR_13821, HOR_13942, HOR_21599, Igri, Morex, OUN333, RGT_Planet		-8.85902
N0.HOG0046258	5.08124	8.41374	10.3442	21.7607	5.95087	7.92801	7.69195	9.78666	7.22746	13.2057	25.7002	37.1246	33.5374	26.5257	10.397	15.0927	8.18734	18.2509	19.7245	7.70281	1	151.83	144.693	Akashinriki, Barke, Chi_Ba_Damai, Du_Li_Huang, FT11, Golden_Promise, Hockett, HOR_3081, HOR_3365, HOR_7552, HOR_8148, HOR_9043, HOR_10350, HOR_13821, HOR_13942, HOR_21599, Igri, Morex, OUN333, RGT_Planet		7.1364
N0.HOG0046259	10.528	8.01125	23.3648	15.0764	1.96519	7.69033	1.23915	0.643694	1.35751	7.23271	6.93316	29.5779	13.3077	15.3509	23.2132	25.6198	5.30463	25.518	21.9521	2.34891	1	151.991	151.764	Akashinriki, Barke, Chi_Ba_Damai, Du_Li_Huang, FT11, Golden_Promise, Hockett, HOR_3081, HOR_3365, HOR_7552, HOR_8148, HOR_9043, HOR_10350, HOR_13821, HOR_13942, HOR_21599, Igri, Morex, OUN333, RGT_Planet		0.227014
N0.HOG0046260	0.834703	1.01299	0.776843	0.838903	1.20829	1.02986	0.949953	1.07118	1.00335	1.14937	0.96406	0.813092	0.794193	0.898658	1.06206	0.666999	0.654389	0.888928	0.902685	0.833175	1	-14.7756	-6.16076	Akashinriki, Barke, Chi_Ba_Damai, Du_Li_Huang, FT11, Golden_Promise, Hockett, HOR_3081, HOR_3365, HOR_7552, HOR_8148, HOR_9043, HOR_10350, HOR_13821, HOR_13942, HOR_21599, Igri, Morex, OUN333, RGT_Planet		-8.61483
N0.HOG0046261	97.2033	97.0062	97.2395	92.7197	97.7044	94.7288	96.0635	96.4569	95.3311	97.5341	97.8382	97.0829	95.8118	96.9949	98.0706	97.1131	95.7451	98.0554	97.7921	97.0767	1	72.6736	72.4728	Akashinriki, Barke, Chi_Ba_Damai, Du_Li_Huang, FT11, Golden_Promise, Hockett, HOR_3081, HOR_3365, HOR_7552, HOR_8148, HOR_9043, HOR_10350, HOR_13821, HOR_13942, HOR_21599, Igri, Morex, OUN333, RGT_Planet		0.200811
N0.HOG0046262	91.9399	91.1032	84.3193	92.8243	97.5471	83.5831	92.1826	89.6311	94.3455	88.4258	87.4029	83.6897	89.6905	90.2918	95.1174	94.4617	91.4651	92.2305	83.0305	81.8204	1	121.84	121.077	Akashinriki, Barke, Chi_Ba_Damai, Du_Li_Huang, FT11, Golden_Promise, Hockett, HOR_3081, HOR_3365, HOR_7552, HOR_8148, HOR_9043, HOR_10350, HOR_13821, HOR_13942, HOR_21599, Igri, Morex, OUN333, RGT_Planet		0.763064
N0.HOG0046263	36.1102	34.502	35.8783	74.2094	45.2453	37.6875	32.656	35.5715	37.3344	35.0266	39.5253	43.5998	37.7799	39.0905	37.9163	37.6305	39.3952	39.4657	37.8322	38.7172	2	147.799	104.899	Akashinriki, Barke, Chi_Ba_Damai, FT11, Golden_Promise, Hockett, HOR_3081, HOR_3365, HOR_7552, HOR_8148, HOR_9043, HOR_10350, HOR_13821, HOR_13942, HOR_21599, Igri, Morex, OUN333, RGT_Planet	Du_Li_Huang	42.8996
N0.HOG0046264	37.276	43.2136	37.0762	39.3246	44.3177	45.3126	44.2584	44.2671	43.3058	46.589	40.9641	42.9912	44.9402	40.3531	44.5805	45.9555	43.5098	36.4096	40.5846	42.6234	1	105.912	108.039	Akashinriki, Barke, Chi_Ba_Damai, Du_Li_Huang, FT11, Golden_Promise, Hockett, HOR_3081, HOR_3365, HOR_7552, HOR_8148, HOR_9043, HOR_10350, HOR_13821, HOR_13942, HOR_21599, Igri, Morex, OUN333, RGT_Planet		-2.12723
N0.HOG0046265	28.2102	33.2826	32.7065	52.8285	44.4734	34.9779	54.4966	39.753	49.291	57.5238	41.5254	41.9059	56.1465	47.728	56.09	41.3039	53.0079	45.0384	43.4914	37.1622	1	148.269	151.272	Akashinriki, Barke, Chi_Ba_Damai, Du_Li_Huang, FT11, Golden_Promise, Hockett, HOR_3081, HOR_3365, HOR_7552, HOR_8148, HOR_9043, HOR_10350, HOR_13821, HOR_13942, HOR_21599, Igri, Morex, OUN333, RGT_Planet		-3.00277
N0.HOG0046266	92.2427	96.1592	90.2344	94.7643	94.5607	92.0952	90.3012	94.163	95.3078	93.7603	88.3266	93.9957	87.9828	95.4852	95.5969	95.6673	94.1055	94.4451	92.8541	96.5264	1	98.4571	99.5882	Akashinriki, Barke, Chi_Ba_Damai, Du_Li_Huang, FT11, Golden_Promise, Hockett, HOR_3081, HOR_3365, HOR_7552, HOR_8148, HOR_9043, HOR_10350, HOR_13821, HOR_13942, HOR_21599, Igri, Morex, OUN333, RGT_Planet		-1.1311
N0.HOG0046267	1.01143	0.849782	1.01208	0.774367	1.14628	0.878008	0.792321	1.16718	5.02445	0.985677	1.09547	0.820058	0.792501	2.01824	1.22808	0.699971	0.526676	1.5215	1.20706	1.19775	2	59.6057	22.0399	Akashinriki, Barke, Chi_Ba_Damai, Du_Li_Huang, FT11, Golden_Promise, Hockett, HOR_3081, HOR_7552, HOR_8148, HOR_9043, HOR_10350, HOR_13821, HOR_13942, HOR_21599, Igri, Morex, OUN333, RGT_Planet	HOR_3365	37.5658
N0.HOG0046268	1.27422	0.547679	1.24921	0.935343	31.2308	0.927341	0.807676	0.97765	0.972192	0.888505	0.732977	2.99299	2.48374	0.862554	1.06522	1.33482	1.00054	0.842892	13.704	1.04186	2	140.522	104.782	Akashinriki, Barke, Chi_Ba_Damai, Du_Li_Huang, Golden_Promise, Hockett, HOR_3081, HOR_3365, HOR_7552, HOR_8148, HOR_9043, HOR_10350, HOR_13821, HOR_13942, HOR_21599, Igri, Morex, OUN333, RGT_Planet	FT11	35.7402
N0.HOG0046269	0.914318	0.702995	0.701879	0.746585	0.835855	0.891416	0.874765	1.05991	0.626039	0.957206	1.18699	1.27786	2.14629	0.775677	1.08774	0.893303	0.896931	1.04879	0.801285	0.967252	2	16.4865	-3.44556	Akashinriki, Barke, Chi_Ba_Damai, Du_Li_Huang, FT11, Golden_Promise, Hockett, HOR_3081, HOR_3365, HOR_7552, HOR_8148, HOR_9043, HOR_13821, HOR_13942, HOR_21599, Igri, Morex, OUN333, RGT_Planet	HOR_10350	19.9321
N0.HOG0046270	86.9561	61.6962	59.1533	67.2148	79.9919	65.1067	86.7606	59.6657	85.364	65.9843	60.0628	65.7932	89.5941	91.9404	93.1216	82.7377	88.7335	91.2017	61.1374	62.5599	2	164.926	147.494	Barke, Chi_Ba_Damai, Du_Li_Huang, Golden_Promise, HOR_3081, HOR_7552, HOR_8148, HOR_9043, OUN333, RGT_Planet	Akashinriki, FT11, Hockett, HOR_3365, HOR_10350, HOR_13821, HOR_13942, HOR_21599, Igri, Morex	17.4318
N0.HOG0046271	36.357	36.2249	31.6893	40.1826	37.1247	35.5582	39.0255	34.2907	36.9054	38.5287	36.1455	38.4039	43.1612	41.118	38.5437	38.9201	41.9206	36.072	38.3383	37.0694	1	100.739	109.805	Akashinriki, Barke, Chi_Ba_Damai, Du_Li_Huang, FT11, Golden_Promise, Hockett, HOR_3081, HOR_3365, HOR_7552, HOR_8148, HOR_9043, HOR_10350, HOR_13821, HOR_13942, HOR_21599, Igri, Morex, OUN333, RGT_Planet		-9.06593
N0.HOG0046272	1.68198	6.71193	0.793044	1.15746	0.795707	0.747909		2.3295	0.841298	1.07932	0.523148	0.713092	3.15722	1.29115	1.20949	1.08821	0.89452	1.63968		1.17652	2	68.9576	43.3342	Akashinriki, Chi_Ba_Damai, Du_Li_Huang, FT11, Golden_Promise, HOR_3081, HOR_3365, HOR_7552, HOR_8148, HOR_9043, HOR_10350, HOR_13821, HOR_13942, HOR_21599, Igri, Morex, RGT_Planet	Barke	25.6234
N0.HOG0046273	10.5487	13.9575	10.333	16.3248	9.61397	11.7597	13.1039	13.1319	9.36419	13.605	10.0704	14.6994	12.7023	12.0712	12.9083	9.4031	12.1127	11.3145	14.8733	9.25276	1	90.5977	93.6774	Akashinriki, Barke, Chi_Ba_Damai, Du_Li_Huang, FT11, Golden_Promise, Hockett, HOR_3081, HOR_3365, HOR_7552, HOR_8148, HOR_9043, HOR_10350, HOR_13821, HOR_13942, HOR_21599, Igri, Morex, OUN333, RGT_Planet		-3.07967
N0.HOG0046274	39.4769	43.243	42.1182	43.8579	37.8041	41.1772	41.8557	41.2038	37.2489	47.2318	45.1413	43.7427	44.6098	44.093	44.7521	42.9731	49.1261	35.1865	42.8411	40.6558	1	109.692	117.06	Akashinriki, Barke, Chi_Ba_Damai, Du_Li_Huang, FT11, Golden_Promise, Hockett, HOR_3081, HOR_3365, HOR_7552, HOR_8148, HOR_9043, HOR_10350, HOR_13821, HOR_13942, HOR_21599, Igri, Morex, OUN333, RGT_Planet		-7.3679
N0.HOG0046275	3.86739	4.17854	5.84717	4.65362	3.84715	3.61622	4.60072	6.54098	9.00894	3.7445	19.1235	3.4677	4.16894	8.66327	3.98048	21.379	4.47164	3.67823	3.48217	4.22978	2	126.358	102.79	HOR_8148, HOR_21599	Akashinriki, Barke, Chi_Ba_Damai, Du_Li_Huang, FT11, Golden_Promise, Hockett, HOR_3081, HOR_3365, HOR_7552, HOR_9043, HOR_10350, HOR_13821, HOR_13942, Igri, Morex, OUN333, RGT_Planet	23.5672
N0.HOG0046276	92.4291	93.9101	97.6909	92.5586	97.2244	98.0073	83.2512	91.0435	91.6714	93.2617	92.3853	97.2611	91.1415	98.3574	93.0044	91.8131	94.6953	90.0399	96.5932	95.1219	1	112.576	115.83	Akashinriki, Barke, Chi_Ba_Damai, Du_Li_Huang, FT11, Golden_Promise, Hockett, HOR_3081, HOR_3365, HOR_7552, HOR_8148, HOR_9043, HOR_10350, HOR_13821, HOR_13942, HOR_21599, Igri, Morex, OUN333, RGT_Planet		-3.25381
N0.HOG0046277	4.09692	0.896414	2.86419	0.638622	0.962541	1.01828	0.66329	4.55759	4.02411	2.67732		0.842837	0.777655	1.20733	0.9936	0.670942	0.808104	3.56063	0.844128	0.64171	2	71.3964	40.7342	Barke, Du_Li_Huang, FT11, Golden_Promise, Hockett, HOR_9043, HOR_10350, HOR_13821, HOR_13942, HOR_21599, Igri, OUN333, RGT_Planet	Akashinriki, Chi_Ba_Damai, HOR_3081, HOR_3365, HOR_7552, Morex	30.6622
N0.HOG0046278	1.31984	6.51383	4.29633	1.09243	1.00412	8.47036	6.04717	1.3243	5.07812	0.661165	5.71563	6.69629	8.55866	3.95351	9.20802	1.51075	4.64391	0.984862	4.48225	1.22933	2	103.832	89.1921	Barke, Chi_Ba_Damai, Golden_Promise, Hockett, HOR_3365, HOR_8148, HOR_9043, HOR_10350, HOR_13821, HOR_13942, Igri, OUN333	Akashinriki, Du_Li_Huang, FT11, HOR_3081, HOR_7552, HOR_21599, Morex, RGT_Planet	14.6402
N0.HOG0046279	4.7815	21.0208	12.7537	19.2535	10.5077	12.6831	18.0471	6.84633	15.9405	13.4777	11.5129	11.996	21.1041	14.5397	14.173	16.0421	22.4467	13.3771	16.9472	8.80525	1	123.618	132.328	Akashinriki, Barke, Chi_Ba_Damai, Du_Li_Huang, FT11, Golden_Promise, Hockett, HOR_3081, HOR_3365, HOR_7552, HOR_8148, HOR_9043, HOR_10350, HOR_13821, HOR_13942, HOR_21599, Igri, Morex, OUN333, RGT_Planet		-8.70991
N0.HOG0046282	37.8663	30.1221	35.5502	42.1409	29.9569	31.7712	32.3277	34.783	30.7032	33.0144	36.1432	36.8986	37.5707	30.8915	36.0882	35.5253	39.3371	31.591	34.8728	30.2713	1	111.024	113.131	Akashinriki, Barke, Chi_Ba_Damai, Du_Li_Huang, FT11, Golden_Promise, Hockett, HOR_3081, HOR_3365, HOR_7552, HOR_8148, HOR_9043, HOR_10350, HOR_13821, HOR_13942, HOR_21599, Igri, Morex, OUN333, RGT_Planet		-2.10628
N0.HOG0046283	0.956688	0.862143	0.802212	0.930863	1.48998	24.1588	0.661657	2.87297	0.482556	1.07583	0.759269	1.77932	0.946739	24.0445	1.02758	1.94662	0.821146	1.04004	0.901801	0.780545	2	140.098	52.2848	Akashinriki, Barke, Chi_Ba_Damai, Du_Li_Huang, FT11, Hockett, HOR_3081, HOR_3365, HOR_7552, HOR_8148, HOR_9043, HOR_10350, HOR_13942, HOR_21599, Igri, Morex, OUN333, RGT_Planet	Golden_Promise, HOR_13821	87.8129
N0.HOG0046284	41.3358	42.227	40.2402	40.6363	40.6898	37.292	40.2597	40.383	39.0572	41.5472	41.3324	40.235	41.0107	40.2546	42.629	39.1615	41.7835	42.1273	38.3586	40.2829	1	73.152	79.9043	Akashinriki, Barke, Chi_Ba_Damai, Du_Li_Huang, FT11, Golden_Promise, Hockett, HOR_3081, HOR_3365, HOR_7552, HOR_8148, HOR_9043, HOR_10350, HOR_13821, HOR_13942, HOR_21599, Igri, Morex, OUN333, RGT_Planet		-6.75228
N0.HOG0046285	18.8742	23.1245	23.3909	21.5177	26.3698	13.5484	15.6988	16.0419	19.3044	17.7558	18.7895	23.2484	23.9911	8.05097	25.3652	16.2538	20.4231	23.8467	19.6039	23.9585	1	122.21	129.18	Akashinriki, Barke, Chi_Ba_Damai, Du_Li_Huang, FT11, Golden_Promise, Hockett, HOR_3081, HOR_3365, HOR_7552, HOR_8148, HOR_9043, HOR_10350, HOR_13821, HOR_13942, HOR_21599, Igri, Morex, OUN333, RGT_Planet		-6.96995
N0.HOG0046286	71.8924	71.9171	71.2434	72.1305	72.5707	70.8844	70.2768	72.8903	71.3356	73.0248	70.7128	72.7888	73.2598	72.5222	72.3086	74.0536	74.7857	71.1484	72.2279	72.3454	1	66.0655	74.6003	Akashinriki, Barke, Chi_Ba_Damai, Du_Li_Huang, FT11, Golden_Promise, Hockett, HOR_3081, HOR_3365, HOR_7552, HOR_8148, HOR_9043, HOR_10350, HOR_13821, HOR_13942, HOR_21599, Igri, Morex, OUN333, RGT_Planet		-8.53482
N0.HOG0046287	16.7271	36.215	46.4661	58.5991	11.5827	31.0633	64.5523	65.3355	58.7816	70.2548	69.0885	64.1509	84.3852	63.0554	56.9783	61.7228	89.5465	49.5001	71.8618	84.6781	1	183.33	187.908	Akashinriki, Barke, Chi_Ba_Damai, Du_Li_Huang, FT11, Golden_Promise, Hockett, HOR_3081, HOR_3365, HOR_7552, HOR_8148, HOR_9043, HOR_10350, HOR_13821, HOR_13942, HOR_21599, Igri, Morex, OUN333, RGT_Planet		-4.57847
N0.HOG0046288	0.637591	4.29545	1.03741	1.49441	0.737162	0.641926	0.901574	0.641035	4.09638	1.23594	0.7725	0.753756	1.46095	3.78375	1.05805	0.788536	0.796046	0.875414	2.0103	0.615535	2	68.6301	45.6586	Akashinriki, Chi_Ba_Damai, Du_Li_Huang, FT11, Golden_Promise, Hockett, HOR_3081, HOR_7552, HOR_8148, HOR_9043, HOR_10350, HOR_13942, HOR_21599, Igri, Morex, OUN333, RGT_Planet	Barke, HOR_3365, HOR_13821	22.9714
N0.HOG0046289	70.1706	58.9467	56.0464	59.1478	55.0364	58.0702	59.0495	59.5122	59.7474	59.3397	68.8285	61.9205	60.4517	60.3739	60.5707	69.3087	61.0801	58.687	57.1779	57.388	2	118.916	103.984	Akashinriki, HOR_8148, HOR_21599	Barke, Chi_Ba_Damai, Du_Li_Huang, FT11, Golden_Promise, Hockett, HOR_3081, HOR_3365, HOR_7552, HOR_9043, HOR_10350, HOR_13821, HOR_13942, Igri, Morex, OUN333, RGT_Planet	14.9317
N0.HOG0046290	26.8023	28.1067	30.0902	25.3171	31.0824	26.5611	30.7055	27.4265	27.5793	30.2029	25.6765	28.6989	33.763	32.0205	32.6261	28.3935	30.7589	26.7997	30.6445	25.1175	1	98.8421	104.216	Akashinriki, Barke, Chi_Ba_Damai, Du_Li_Huang, FT11, Golden_Promise, Hockett, HOR_3081, HOR_3365, HOR_7552, HOR_8148, HOR_9043, HOR_10350, HOR_13821, HOR_13942, HOR_21599, Igri, Morex, OUN333, RGT_Planet		-5.37368
N0.HOG0046291	89.9559	94.9517	86.4343	93.976	89.905	91.3214	91.534	93.8187	92.6769	94.8513	71.225	71.3779	72.9754	86.7965	89.501	70.796	83.7048	89.3155	92.3816	66.0417	2	151.799	137.318	HOR_8148, HOR_9043, HOR_10350, HOR_21599, RGT_Planet	Akashinriki, Barke, Chi_Ba_Damai, Du_Li_Huang, FT11, Golden_Promise, Hockett, HOR_3081, HOR_3365, HOR_7552, HOR_13821, HOR_13942, Igri, Morex, OUN333	14.4815
N0.HOG0046292		0.581479	1.00661	1.26962	1.11306	0.970096	0.915271	0.886307	1.1748	0.894232	1.02528	0.617975	0.912025	0.638505	1.30014	0.78089	0.787225	0.929855	0.74296	1.21496	1	0.283405	5.14563	Barke, Chi_Ba_Damai, Du_Li_Huang, FT11, Golden_Promise, Hockett, HOR_3081, HOR_3365, HOR_7552, HOR_8148, HOR_9043, HOR_10350, HOR_13821, HOR_13942, HOR_21599, Igri, Morex, OUN333, RGT_Planet		-4.86222
N0.HOG0046293	94.1026	96.0483	92.1821	96.0228	96.1086	94.7858	93.7866	93.9532	93.915	96.3864	95.452	94.5839	94.8692	96.004	96.6035	94.9958	96.1978	95.8021	93.3065	96.0204	1	69.2855	67.8622	Akashinriki, Barke, Chi_Ba_Damai, Du_Li_Huang, FT11, Golden_Promise, Hockett, HOR_3081, HOR_3365, HOR_7552, HOR_8148, HOR_9043, HOR_10350, HOR_13821, HOR_13942, HOR_21599, Igri, Morex, OUN333, RGT_Planet		1.42332
N0.HOG0046294	7.51382	39.942	38.0983	43.2347	39.8939	0.863234	16.2261	36.1317	35.2799	18.3295	42.8767	38.3045	39.019	32.8279	41.135	16.2003	12.5108	14.5971	35.158	36.7564	2	165.617	150.303	Barke, Chi_Ba_Damai, Du_Li_Huang, FT11, HOR_3081, HOR_3365, HOR_8148, HOR_9043, HOR_10350, HOR_13821, HOR_13942, OUN333, RGT_Planet	Akashinriki, Golden_Promise, Hockett, HOR_7552, HOR_21599, Igri, Morex	15.3142
N0.HOG0046295	40.603	28.9959	46.8567	38.1221	35.8632	29.5318	31.4797	30.1411	57.0384	35.2112	51.6545	50.5901	33.2341	38.5304	30.3231	34.3317	43.444	36.5952	32.5095	34.8423	1	145.116	145.379	Akashinriki, Barke, Chi_Ba_Damai, Du_Li_Huang, FT11, Golden_Promise, Hockett, HOR_3081, HOR_3365, HOR_7552, HOR_8148, HOR_9043, HOR_10350, HOR_13821, HOR_13942, HOR_21599, Igri, Morex, OUN333, RGT_Planet		-0.262687
N0.HOG0046296	38.3547	41.609	39.3811	40.5364	45.0354	38.0954	40.6062	41.6415	43.3511	38.4534	42.4148	44.2956	43.5419	41.298	43.8903	41.5006	43.0959	42.4498	41.3134	42.6832	1	89.3888	89.6588	Akashinriki, Barke, Chi_Ba_Damai, Du_Li_Huang, FT11, Golden_Promise, Hockett, HOR_3081, HOR_3365, HOR_7552, HOR_8148, HOR_9043, HOR_10350, HOR_13821, HOR_13942, HOR_21599, Igri, Morex, OUN333, RGT_Planet		-0.270033
N0.HOG0046297	0.925963	1.1524	1.56533	0.706802	1.32664	0.773338	1.04834	0.866652	1.05825	1.02769	0.541401	0.68697	0.582562	0.794877	1.39956	0.619331	0.98585	1.21832	0.993714	0.887902	1	10.5553	18.4141	Akashinriki, Barke, Chi_Ba_Damai, Du_Li_Huang, FT11, Golden_Promise, Hockett, HOR_3081, HOR_3365, HOR_7552, HOR_8148, HOR_9043, HOR_10350, HOR_13821, HOR_13942, HOR_21599, Igri, Morex, OUN333, RGT_Planet		-7.85874
N0.HOG0046298	86.4319	88.9874	92.6658	89.9973	89.4327	92.3757	59.8803	91.3172	93.1787	91.1746	89.8748	92.6412	93.7241	95.2628	61.0418	90.6069	90.1203	94.6565	58.2587	89.5785	2	160.31	116.252	Akashinriki, Barke, Chi_Ba_Damai, Du_Li_Huang, FT11, Golden_Promise, HOR_3081, HOR_3365, HOR_7552, HOR_8148, HOR_9043, HOR_10350, HOR_13821, HOR_21599, Igri, Morex, RGT_Planet	Hockett, HOR_13942, OUN333	44.0583
N0.HOG0046299	1.04761	6.20486	4.46362	6.93809	8.09216	3.71525	5.35396	2.0742	6.21729	8.87805	5.29711	7.12804	21.3814	4.71048	4.04363	6.08004	4.11971	2.54105	19.2892	1.80732	2	127.55	112.047	Akashinriki, Barke, Chi_Ba_Damai, Du_Li_Huang, FT11, Golden_Promise, Hockett, HOR_3081, HOR_3365, HOR_7552, HOR_8148, HOR_9043, HOR_13821, HOR_13942, HOR_21599, Igri, Morex, RGT_Planet	HOR_10350, OUN333	15.5033
N0.HOG0046300	5.38851	5.15135	6.0417	5.62096	12.2155	5.23908	5.06157	5.07224	5.0175	5.24852	3.94451	5.06094	5.84686	5.50824	5.5453	4.86201	5.19831	5.10861	2.01074	5.34227	2	85.2964	57.9434	Akashinriki, Barke, Chi_Ba_Damai, Du_Li_Huang, Golden_Promise, Hockett, HOR_3081, HOR_3365, HOR_7552, HOR_8148, HOR_9043, HOR_10350, HOR_13821, HOR_13942, HOR_21599, Igri, Morex, OUN333, RGT_Planet	FT11	27.353
N0.HOG0046301	0.966054	0.705435	2.06265	2.30539	1.91293	1.53207	2.08206	2.93496	1.77539	1.74599	0.582328	0.812694	1.22344	1.84599	1.52141	0.974359	0.755653	1.28108	1.0225	1.50631	1	42.3014	47.6003	Akashinriki, Barke, Chi_Ba_Damai, Du_Li_Huang, FT11, Golden_Promise, Hockett, HOR_3081, HOR_3365, HOR_7552, HOR_8148, HOR_9043, HOR_10350, HOR_13821, HOR_13942, HOR_21599, Igri, Morex, OUN333, RGT_Planet		-5.29889
N0.HOG0046302	30.2838	34.0226	36.4292	34.8098	33.0426	28.2452	29.6881	30.6285	27.2594	30.0504	24.409	44.4191	31.9554	33.9295	29.0068	32.9305	33.4492	27.1481	31.7691	28.6418	1	119.56	123.664	Akashinriki, Barke, Chi_Ba_Damai, Du_Li_Huang, FT11, Golden_Promise, Hockett, HOR_3081, HOR_3365, HOR_7552, HOR_8148, HOR_9043, HOR_10350, HOR_13821, HOR_13942, HOR_21599, Igri, Morex, OUN333, RGT_Planet		-4.10355
N0.HOG0046303	1.17442	1.27433	1.40211	1.56787	1.7564	1.97414	0.899634	1.54484	1.2242	1.14014	1.52987	1.31953	0.827495	1.07062	1.82473	1.28316	0.990502	0.933244	1.04019	2.03922	1	20.5802	26.3199	Akashinriki, Barke, Chi_Ba_Damai, Du_Li_Huang, FT11, Golden_Promise, Hockett, HOR_3081, HOR_3365, HOR_7552, HOR_8148, HOR_9043, HOR_10350, HOR_13821, HOR_13942, HOR_21599, Igri, Morex, OUN333, RGT_Planet		-5.73969
N0.HOG0046304	49.5608	23.7542	18.8437	14.8225	3.82169	20.5776	12.132		12.4558	28.6898	12.2337	13.8979	10.342	11.7688	20.7566	7.03402	14.0741	11.7112	22.1947	16.9054	2	145.875	126.283	Barke, Chi_Ba_Damai, Du_Li_Huang, FT11, Golden_Promise, Hockett, HOR_3365, HOR_7552, HOR_8148, HOR_9043, HOR_10350, HOR_13821, HOR_13942, HOR_21599, Igri, Morex, OUN333, RGT_Planet	Akashinriki	19.5917
N0.HOG0046305	46.726	48.6427	49.2477	43.3294	47.7649	3.30491	44.5367	5.66339	10.1144	4.14778	46.2899	16.2795	48.3704	17.9324	16.163	6.88374	9.97077	11.0712	37.2496	35.249	2	178.249	162.166	Akashinriki, Barke, Chi_Ba_Damai, Du_Li_Huang, FT11, Hockett, HOR_8148, HOR_10350, OUN333, RGT_Planet	Golden_Promise, HOR_3081, HOR_3365, HOR_7552, HOR_9043, HOR_13821, HOR_13942, HOR_21599, Igri, Morex	16.0829
N0.HOG0046306	97.7016	96.509	96.7872	97.0397	95.9056	96.4651	96.8225	87.9937	95.9415	96.4464	97.0983	96.6579	97.2565	96.7727	90.218	85.1839	96.0788	96.8571	96.7983	96.5964	2	110.501	65.6617	Akashinriki, Barke, Chi_Ba_Damai, Du_Li_Huang, FT11, Golden_Promise, Hockett, HOR_3365, HOR_7552, HOR_8148, HOR_9043, HOR_10350, HOR_13821, Igri, Morex, OUN333, RGT_Planet	HOR_3081, HOR_13942, HOR_21599	44.8393
N0.HOG0046307	84.3713	83.7985	86.9506	85.4	83.7273	83.2016	84.2411	82.8023	85.9441	86.2298	83.3995	84.8998	86.7754	86.8597	87.8812	90.6619	87.1225	87.0152	85.4683	86.1461	1	87.7444	93.8601	Akashinriki, Barke, Chi_Ba_Damai, Du_Li_Huang, FT11, Golden_Promise, Hockett, HOR_3081, HOR_3365, HOR_7552, HOR_8148, HOR_9043, HOR_10350, HOR_13821, HOR_13942, HOR_21599, Igri, Morex, OUN333, RGT_Planet		-6.11564
N0.HOG0046308	32.8513	36.089	33.712	36.7617	33.7541	35.1672	33.3818	35.17	33.7499	34.9837	34.8801	35.7032	35.7939	35.2492	36.8882	36.103	37.6999	35.1162	33.4001	32.5738	1	75.6077	84.008	Akashinriki, Barke, Chi_Ba_Damai, Du_Li_Huang, FT11, Golden_Promise, Hockett, HOR_3081, HOR_3365, HOR_7552, HOR_8148, HOR_9043, HOR_10350, HOR_13821, HOR_13942, HOR_21599, Igri, Morex, OUN333, RGT_Planet		-8.40027
N0.HOG0046309	76.7247	78.3871	74.6286	77.2149	74.5563	78.15	77.5063	76.9272	75.4587	76.3371	76.6553	76.4707	78.5482	75.3262	77.0341	77.4264	78.1327	78.5423	78.3243	75.1009	1	72.4705	78.7434	Akashinriki, Barke, Chi_Ba_Damai, Du_Li_Huang, FT11, Golden_Promise, Hockett, HOR_3081, HOR_3365, HOR_7552, HOR_8148, HOR_9043, HOR_10350, HOR_13821, HOR_13942, HOR_21599, Igri, Morex, OUN333, RGT_Planet		-6.27295
N0.HOG0046310	72.4693	73.6889	70.1618	74.7265	72.7427	74.2356	71.5948	73.9452	73.8169	71.6708	73.6442	73.3851	72.9611	71.2852	73.6543	74.1449	68.1741	74.0634	70.1507	73.7223	1	83.1012	80.3456	Akashinriki, Barke, Chi_Ba_Damai, Du_Li_Huang, FT11, Golden_Promise, Hockett, HOR_3081, HOR_3365, HOR_7552, HOR_8148, HOR_9043, HOR_10350, HOR_13821, HOR_13942, HOR_21599, Igri, Morex, OUN333, RGT_Planet		2.75561
N0.HOG0046311	16.4852	1.60014	2.00604	1.64733	4.5843	1.43494	0.964694	1.01489	1.73624	1.40945	1.0834	0.942503	2.51022	1.0631	1.23434	0.918547	1.28295	0.858292	0.844853	1.062	2	111.364	58.467	Barke, Chi_Ba_Damai, Du_Li_Huang, FT11, Golden_Promise, Hockett, HOR_3081, HOR_3365, HOR_7552, HOR_8148, HOR_9043, HOR_10350, HOR_13821, HOR_13942, HOR_21599, Igri, Morex, OUN333, RGT_Planet	Akashinriki	52.8974
N0.HOG0046312		54.9729	88.1498	55.6957	53.5913	52.8628	51.9101	53.4457	51.4112	57.1144	52.167	54.6866	56.8385	54.7696	54.3881	58.0262	57.6513	53.3746	58.1735	51.5675	2	137.814	89.8051	Barke, Du_Li_Huang, FT11, Golden_Promise, Hockett, HOR_3081, HOR_3365, HOR_7552, HOR_8148, HOR_9043, HOR_10350, HOR_13821, HOR_13942, HOR_21599, Igri, Morex, OUN333, RGT_Planet	Chi_Ba_Damai	48.009
N0.HOG0046313	88.3561	88.6946	88.3477	96.6632	88.7262	88.8296	87.5085	88.5162	89.5458	87.5449	89.3326	89.433	90.0063	89.6104	88.5327	89.8864	89.2845	89.2522	88.9364	88.6778	2	86.615	49.8992	Akashinriki, Barke, Chi_Ba_Damai, FT11, Golden_Promise, Hockett, HOR_3081, HOR_3365, HOR_7552, HOR_8148, HOR_9043, HOR_10350, HOR_13821, HOR_13942, HOR_21599, Igri, Morex, OUN333, RGT_Planet	Du_Li_Huang	36.7157
N0.HOG0046314	1.10023	0.903222	0.840491	1.12885	1.0768	0.955254	0.810563	0.972828	1.15578	0.8825	1.00327	1.0288	1.0166	1.01982	1.03267	1.19664	0.861523	0.848832	0.788666	1.07471	1	-23.1305	-19.1622	Akashinriki, Barke, Chi_Ba_Damai, Du_Li_Huang, FT11, Golden_Promise, Hockett, HOR_3081, HOR_3365, HOR_7552, HOR_8148, HOR_9043, HOR_10350, HOR_13821, HOR_13942, HOR_21599, Igri, Morex, OUN333, RGT_Planet		-3.96837
N0.HOG0046315	0.754613	17.0902	0.962706	1.66586	1.88741	2.6907	2.76366	0.80805	1.60688	37.7823	4.74946	1.21541	2.03415	1.29364	0.896216	3.30386	5.09022	9.30737	2.27599	2.96738	2	147.749	115.621	Akashinriki, Barke, Chi_Ba_Damai, Du_Li_Huang, FT11, Golden_Promise, Hockett, HOR_3081, HOR_3365, HOR_8148, HOR_9043, HOR_10350, HOR_13821, HOR_13942, HOR_21599, Igri, Morex, OUN333, RGT_Planet	HOR_7552	32.1273
N0.HOG0046316	1.07326	0.842261	2.60263	3.98023	1.48084	3.2821	0.924886	1.51616	1.1723	0.958127	0.888527	0.955658	0.875949	0.939468	1.6648	0.879975	1.45627	2.28481	0.78213	1.17644	2	56.8753	46.1556	Akashinriki, Barke, FT11, Hockett, HOR_3081, HOR_3365, HOR_7552, HOR_8148, HOR_9043, HOR_10350, HOR_13821, HOR_13942, HOR_21599, Igri, OUN333, RGT_Planet	Chi_Ba_Damai, Du_Li_Huang, Golden_Promise, Morex	10.7196
N0.HOG0046317	0.937267	0.851218	0.856364	0.909431	0.864822	0.916848	0.621356	0.947669	0.661026	0.930869	1.50812	0.960768	0.958416	1.61149	0.980958	0.760425	0.868271	0.935802	0.651922	0.881663	2	4.73511	-6.80857	HOR_8148, HOR_13821	Akashinriki, Barke, Chi_Ba_Damai, Du_Li_Huang, FT11, Golden_Promise, Hockett, HOR_3081, HOR_3365, HOR_7552, HOR_9043, HOR_10350, HOR_13942, HOR_21599, Igri, Morex, OUN333, RGT_Planet	11.5437
N0.HOG0046318	0.994202	0.756283	1.01402	0.779657	1.07137	0.967501	2.30699	1.1148	0.872562	1.03005	0.866779	1.0833	1.16964	0.767314	2.0356	0.864457	0.873757	0.82495	0.994488	1.19204	2	24.8733	4.31425	Akashinriki, Barke, Chi_Ba_Damai, Du_Li_Huang, FT11, Golden_Promise, HOR_3081, HOR_3365, HOR_7552, HOR_8148, HOR_9043, HOR_10350, HOR_13821, HOR_21599, Igri, Morex, OUN333, RGT_Planet	Hockett, HOR_13942	20.5591
N0.HOG0046319	1.18862	0.826286	0.958431	1.04286	0.766356	0.678292	0.88892	1.07555	3.53104	0.611532	0.89032	0.986769	1.00546	0.736085	0.893413	1.14585	0.79054	0.808355	0.698865	0.933002	2	41.9866	-5.83113	Akashinriki, Barke, Chi_Ba_Damai, Du_Li_Huang, FT11, Golden_Promise, Hockett, HOR_3081, HOR_7552, HOR_8148, HOR_9043, HOR_10350, HOR_13821, HOR_13942, HOR_21599, Igri, Morex, OUN333, RGT_Planet	HOR_3365	47.8178
N0.HOG0046320	3.67757	5.46306	4.09045	3.75394	18.6074	5.34454	3.08982	4.30829	7.17954	4.77229	3.98348	2.66338	5.33932	4.78958	4.7438	5.17502	6.73342	3.75159	2.38114	4.50282	2	110.342	71.7471	Akashinriki, Barke, Chi_Ba_Damai, Du_Li_Huang, Golden_Promise, Hockett, HOR_3081, HOR_3365, HOR_7552, HOR_8148, HOR_9043, HOR_10350, HOR_13821, HOR_13942, HOR_21599, Igri, Morex, OUN333, RGT_Planet	FT11	38.5951
N0.HOG0046321	1.3298	0.783089	2.15463	1.18578	1.11821	1.00371	13.3463	1.14344	9.04286	17.2783	13.4965	4.64062	0.797238	6.11528	13.9002	11.8065	4.51063	1.42157	8.34188	13.5222	2	131.231	109.914	Chi_Ba_Damai, Hockett, HOR_3365, HOR_7552, HOR_8148, HOR_9043, HOR_13821, HOR_13942, HOR_21599, Igri, OUN333, RGT_Planet	Akashinriki, Barke, Du_Li_Huang, FT11, Golden_Promise, HOR_3081, HOR_10350, Morex	21.3167
N0.HOG0046322	0.907163	0.630403	0.603114	1.04589	0.874263	1.08249	0.850444	0.985575	0.717211	1.0079	0.767804	0.923987	0.86111	1.04512	1.23997	0.565654	0.806319	1.34746	1.02268	1.22361	1	-0.303239	8.49371	Akashinriki, Barke, Chi_Ba_Damai, Du_Li_Huang, FT11, Golden_Promise, Hockett, HOR_3081, HOR_3365, HOR_7552, HOR_8148, HOR_9043, HOR_10350, HOR_13821, HOR_13942, HOR_21599, Igri, Morex, OUN333, RGT_Planet		-8.79695
N0.HOG0046323	0.960721	7.21305	0.66242	0.869493	0.988988	2.89692	1.53926	1.07371	1.16512	0.826553	1.46216	13.3614	1.83395	2.01144	1.62867	0.579542	21.3171	0.683832	8.64134	1.92271	2	128.547	88.7957	Akashinriki, Chi_Ba_Damai, Du_Li_Huang, FT11, Golden_Promise, Hockett, HOR_3081, HOR_3365, HOR_7552, HOR_8148, HOR_10350, HOR_13821, HOR_13942, HOR_21599, Morex, RGT_Planet	Barke, HOR_9043, Igri, OUN333	39.7509
N0.HOG0046324	12.3547	11.5175	16.4225	14.2493	11.8438	16.9655	10.451	5.40439	19.5691	17.9101	13.2635	17.6516	12.6772	16.3239	19.6215	10.9003	1.99475	16.2936	18.6628	10.3784	1	122.96	127.805	Akashinriki, Barke, Chi_Ba_Damai, Du_Li_Huang, FT11, Golden_Promise, Hockett, HOR_3081, HOR_3365, HOR_7552, HOR_8148, HOR_9043, HOR_10350, HOR_13821, HOR_13942, HOR_21599, Igri, Morex, OUN333, RGT_Planet		-4.84454
N0.HOG0046325	55.6193	91.9657	94.8476	94.8998	93.0554	92.6634	91.9005	95.7404	94.5268	96.3297	94.9077	94.4621	94.2538	62.3163	91.1303	93.9588	93.6561	92.704	91.6894	95.0196	2	157.115	103.014	Barke, Chi_Ba_Damai, Du_Li_Huang, FT11, Golden_Promise, Hockett, HOR_3081, HOR_3365, HOR_7552, HOR_8148, HOR_9043, HOR_10350, HOR_13942, HOR_21599, Igri, Morex, OUN333, RGT_Planet	Akashinriki, HOR_13821	54.1007
N0.HOG0046326	24.3914	50.9842	43.6775	51.8203	44.07	42.1779	56.7628	33.0807	49.1793	53.0006	48.3934	34.2434	41.7119	45.3868	58.9991	87.8205	51.0006	60.4582	67.5016	51.0549	2	165.507	152.203	Akashinriki, Barke, Chi_Ba_Damai, Du_Li_Huang, FT11, Golden_Promise, Hockett, HOR_3081, HOR_3365, HOR_7552, HOR_8148, HOR_9043, HOR_10350, HOR_13821, HOR_13942, Igri, Morex, OUN333, RGT_Planet	HOR_21599	13.3044
N0.HOG0046327	17.6817	19.0068	17.6771	17.8873	13.9475	17.1099	17.5079	13.468	10.3573	17.3638	12.9155	17.0831	17.6203	16.9907	14.1096	12.535	19.1877	19.4236	17.6819	18.0601	1	98.9153	91.0754	Akashinriki, Barke, Chi_Ba_Damai, Du_Li_Huang, FT11, Golden_Promise, Hockett, HOR_3081, HOR_3365, HOR_7552, HOR_8148, HOR_9043, HOR_10350, HOR_13821, HOR_13942, HOR_21599, Igri, Morex, OUN333, RGT_Planet		7.83992
N0.HOG0046328	31.5321	30.5483	32.2408	33.415	31.231	31.3532	31.5947	30.1851	37.9169	46.7609	29.8845	36.2472	41.4172	38.1608	32.8949	28.3867	35.6872	29.9045	30.3994	30.7495	1	122.68	116.932	Akashinriki, Barke, Chi_Ba_Damai, Du_Li_Huang, FT11, Golden_Promise, Hockett, HOR_3081, HOR_3365, HOR_7552, HOR_8148, HOR_9043, HOR_10350, HOR_13821, HOR_13942, HOR_21599, Igri, Morex, OUN333, RGT_Planet		5.74817
N0.HOG0046329	27.0912	30.9914	26.6589	32.0843	25.6779	31.0153	27.7181	34.3599	25.1426	26.723	27.8162	25.0427	29.911	28.5787	31.2983	36.1794	31.5917	25.6039	28.1693	29.0618	1	106.909	112.466	Akashinriki, Barke, Chi_Ba_Damai, Du_Li_Huang, FT11, Golden_Promise, Hockett, HOR_3081, HOR_3365, HOR_7552, HOR_8148, HOR_9043, HOR_10350, HOR_13821, HOR_13942, HOR_21599, Igri, Morex, OUN333, RGT_Planet		-5.55715
N0.HOG0046330	1.57396	8.79004	9.12002	9.02068	9.54668	4.94065	1.98864	1.59457	2.8757	11.244	2.67549	5.9461	6.03276	2.22512	9.32585	5.73755	6.13255	2.52516	7.9519	1.83654	1	108.639	111.493	Akashinriki, Barke, Chi_Ba_Damai, Du_Li_Huang, FT11, Golden_Promise, Hockett, HOR_3081, HOR_3365, HOR_7552, HOR_8148, HOR_9043, HOR_10350, HOR_13821, HOR_13942, HOR_21599, Igri, Morex, OUN333, RGT_Planet		-2.85399
N0.HOG0046331	1.64644	0.615384	1.23246	1.26092	0.534079	1.72012	0.62478	0.605151	0.728954	0.469671	0.767883	1.03205	0.828245	1.05385	1.04647	1.06814	1.57649	2.01997	1.00586	0.893392	1	28.0406	31.8011	Akashinriki, Barke, Chi_Ba_Damai, Du_Li_Huang, FT11, Golden_Promise, Hockett, HOR_3081, HOR_3365, HOR_7552, HOR_8148, HOR_9043, HOR_10350, HOR_13821, HOR_13942, HOR_21599, Igri, Morex, OUN333, RGT_Planet		-3.76052
N0.HOG0046332	64.9408	64.6445	63.1679	63.5904	59.262	53.6999	64.3854	63.4937	59.2858	63.2272	61.3472	63.1824	62.817	61.2314	61.6389	64.2369	65.746	62.8594	63.0864	60.3316	2	101.345	86.6302	Akashinriki, Barke, Chi_Ba_Damai, Du_Li_Huang, FT11, Hockett, HOR_3081, HOR_3365, HOR_7552, HOR_8148, HOR_9043, HOR_10350, HOR_13821, HOR_13942, HOR_21599, Igri, Morex, OUN333, RGT_Planet	Golden_Promise	14.7148
N0.HOG0046333	0.801471	1.17086	0.907205	0.781824	1.35018	1.02539	1.5859	0.848913	0.698949	1.22318	0.714369	1.00298	1.38322	0.554906	1.73815	1.55319	1.90062	0.641104	1.0819	1.03756	1	23.2815	28.7365	Akashinriki, Barke, Chi_Ba_Damai, Du_Li_Huang, FT11, Golden_Promise, Hockett, HOR_3081, HOR_3365, HOR_7552, HOR_8148, HOR_9043, HOR_10350, HOR_13821, HOR_13942, HOR_21599, Igri, Morex, OUN333, RGT_Planet		-5.45495
N0.HOG0046334	1.59209	1.90644	0.971351	1.46341	0.811549	0.775656	0.722941	2.37568	0.834477	0.773613	1.23099	1.11911	0.858412	1.23607	0.777934	0.840855	0.899669	1.09135	2.27356	1.53983	1	34.343	26.4338	Akashinriki, Barke, Chi_Ba_Damai, Du_Li_Huang, FT11, Golden_Promise, Hockett, HOR_3081, HOR_3365, HOR_7552, HOR_8148, HOR_9043, HOR_10350, HOR_13821, HOR_13942, HOR_21599, Igri, Morex, OUN333, RGT_Planet		7.90917
N0.HOG0046335	0.925	0.965684	0.823301	1.01823	1.16945	0.800512	1.01986	1.04579	0.680947	0.719112	0.726658	0.896146	0.924241	0.802578	0.80571	0.913974	0.711284	0.763634	0.758767	0.938395	1	-19.276	-14.4635	Akashinriki, Barke, Chi_Ba_Damai, Du_Li_Huang, FT11, Golden_Promise, Hockett, HOR_3081, HOR_3365, HOR_7552, HOR_8148, HOR_9043, HOR_10350, HOR_13821, HOR_13942, HOR_21599, Igri, Morex, OUN333, RGT_Planet		-4.81254
N0.HOG0046336	75.6529	77.2174	77.4819	76.7054	75.9221	69.2762	76.1831	75.8778	77.1743	76.4872	73.4805	75.8539	77.3737	71.8159	77.9963	77.1984	77.3845	75.5889	77.9522	76.2032	1	92.4332	83.4312	Akashinriki, Barke, Chi_Ba_Damai, Du_Li_Huang, FT11, Golden_Promise, Hockett, HOR_3081, HOR_3365, HOR_7552, HOR_8148, HOR_9043, HOR_10350, HOR_13821, HOR_13942, HOR_21599, Igri, Morex, OUN333, RGT_Planet		9.00204
N0.HOG0046337	98.9583	93.6644	97.4506	97.3291	99.4792	97.0282	97.0034	33.8723	84.9352	99.0972	97.1734	97.8914	98.5714	96.1706	97.7985	86.9907	98.9662	98.4681	96.1609	97.6687	2	168.639	115.672	Akashinriki, Barke, Chi_Ba_Damai, Du_Li_Huang, FT11, Golden_Promise, Hockett, HOR_3365, HOR_7552, HOR_8148, HOR_9043, HOR_10350, HOR_13821, HOR_13942, HOR_21599, Igri, Morex, OUN333, RGT_Planet	HOR_3081	52.9671
N0.HOG0046338	7.6464	10.1838	6.6138	21.2084	21.2313	20.6335	7.5572	19.6059	21.7098	12.0713	22.0683	21.7133	22.1483	22.4065	13.2578	20.2849	8.73568	21.5449	21.2039	21.3582	2	133.47	101.843	Du_Li_Huang, FT11, Golden_Promise, HOR_3081, HOR_3365, HOR_8148, HOR_9043, HOR_10350, HOR_13821, HOR_21599, Morex, OUN333, RGT_Planet	Akashinriki, Barke, Chi_Ba_Damai, Hockett, HOR_7552, HOR_13942, Igri	31.6272
N0.HOG0046339	1.19761	0.996841	0.814235	0.861641	1.05279	1.32067	0.910508	0.951057	1.05604	1.45833	1.10106	0.862051	1.84163	1.03611	1.43028	0.870059	0.898017	0.896523	1.10467	0.888039	1	7.89015	5.58434	Akashinriki, Barke, Chi_Ba_Damai, Du_Li_Huang, FT11, Golden_Promise, Hockett, HOR_3081, HOR_3365, HOR_7552, HOR_8148, HOR_9043, HOR_10350, HOR_13821, HOR_13942, HOR_21599, Igri, Morex, OUN333, RGT_Planet		2.30581
N0.HOG0046340	0.845557	1.0343	0.894023	1.91024	1.7399	1.61549	1.20239	1.44525	1.03093	3.17036	1.26445	1.83095	2.17647	0.891787	2.92705	6.16383	1.62968	0.890163	2.94439	0.917725	2	70.7372	52.6927	Akashinriki, Barke, Chi_Ba_Damai, Du_Li_Huang, FT11, Golden_Promise, Hockett, HOR_3081, HOR_3365, HOR_7552, HOR_8148, HOR_9043, HOR_10350, HOR_13821, HOR_13942, Igri, Morex, OUN333, RGT_Planet	HOR_21599	18.0445
N0.HOG0046341	0.956229	1.06508	1.07372	0.998943	1.21608	0.85208	0.84836	1.33183	0.978279	1.15289	0.770316	0.299479	0.566862	1.02765	1.14237	0.643993	0.924479	1.25137	0.944712	0.686468	1	6.57611	13.3768	Akashinriki, Barke, Chi_Ba_Damai, Du_Li_Huang, FT11, Golden_Promise, Hockett, HOR_3081, HOR_3365, HOR_7552, HOR_8148, HOR_9043, HOR_10350, HOR_13821, HOR_13942, HOR_21599, Igri, Morex, OUN333, RGT_Planet		-6.80073
N0.HOG0046342	0.414447	1.15274	1.13522	0.506529	0.69993	0.449326	0.35335	1.266	1.30943	0.887348	0.683786	4.13157	1.26755	0.364199	0.95089	1.39733	0.445231	0.781394	1.0424	1.32969	2	53.5263	26.1354	Akashinriki, Barke, Chi_Ba_Damai, Du_Li_Huang, FT11, Golden_Promise, Hockett, HOR_3081, HOR_3365, HOR_7552, HOR_8148, HOR_10350, HOR_13821, HOR_13942, HOR_21599, Igri, Morex, OUN333, RGT_Planet	HOR_9043	27.3909
N0.HOG0046343	3.3958	0.688887	12.1286	1.42188	1.21435	0.396998	0.308642	0.81019	2.60733	16.9499	1.51715	2.79122	6.87218	1.14434	0.748457	0.809823	0.31746	0.429779	13.0988	1.33394	2	125.159	98.5414	Akashinriki, Barke, Du_Li_Huang, FT11, Golden_Promise, Hockett, HOR_3081, HOR_3365, HOR_8148, HOR_9043, HOR_13821, HOR_13942, HOR_21599, Igri, Morex, RGT_Planet	Chi_Ba_Damai, HOR_7552, HOR_10350, OUN333	26.6174
N0.HOG0046344	40.346	42.1132	45.0067	49.1976	46.5425	41.6301	44.7248	43.8138	45.2894	47.7107	43.311	50.4393	47.977	49.077	49.6012	49.1225	41.947	48.6864	49.5883	43.0337	1	108.379	106.993	Akashinriki, Barke, Chi_Ba_Damai, Du_Li_Huang, FT11, Golden_Promise, Hockett, HOR_3081, HOR_3365, HOR_7552, HOR_8148, HOR_9043, HOR_10350, HOR_13821, HOR_13942, HOR_21599, Igri, Morex, OUN333, RGT_Planet		1.38612
N0.HOG0046345	1.37298	0.742843	5.03019	0.515224	0.292436	0.935918	0.818329	1.07178	3.46036	3.54788	1.00303	1.61679	1.08655	0.780975	0.732551	0.444444	1.24695	0.270833	8.70173	0.524322	2	90.6357	65.5627	Akashinriki, Barke, Du_Li_Huang, FT11, Golden_Promise, Hockett, HOR_3081, HOR_8148, HOR_9043, HOR_10350, HOR_13821, HOR_13942, HOR_21599, Igri, Morex, RGT_Planet	Chi_Ba_Damai, HOR_3365, HOR_7552, OUN333	25.0731
N0.HOG0046346	1.00151	0.808386	0.770502	2.39904	0.760492	0.814369	0.873452	2.4176	0.919109	1.75928	2.41321	0.641183	1.18038	1.24257	0.789724	0.793524	0.901298	1.32837	1.44738	3.35752	1	50.3073	42.1294	Akashinriki, Barke, Chi_Ba_Damai, Du_Li_Huang, FT11, Golden_Promise, Hockett, HOR_3081, HOR_3365, HOR_7552, HOR_8148, HOR_9043, HOR_10350, HOR_13821, HOR_13942, HOR_21599, Igri, Morex, OUN333, RGT_Planet		8.17788
N0.HOG0046347	61.549	26.3073	23.9331	72.3923	34.4715	88.1531	39.935	34.033	33.0568	24.037	23.1745	22.3312	37.7762	23.701	35.8165	35.6311	27.8663	37.4506	22.777	24.2415	2	176.804	164.818	Barke, Chi_Ba_Damai, FT11, Hockett, HOR_3081, HOR_3365, HOR_7552, HOR_8148, HOR_9043, HOR_10350, HOR_13821, HOR_13942, HOR_21599, Igri, Morex, OUN333, RGT_Planet	Akashinriki, Du_Li_Huang, Golden_Promise	11.9852
N0.HOG0046348	54.2883	89.4783	49.4197	90.4111	53.419	87.1024	52.1684	88.1143	53.8395	80.4162	48.0057	51.0536	91.9228	51.7729	53.1721	92.1405	88.7673	54.3557	49.5008	85.7021	2	178.975	137.354	Akashinriki, Chi_Ba_Damai, FT11, Hockett, HOR_3365, HOR_8148, HOR_9043, HOR_13821, HOR_13942, Morex, OUN333	Barke, Du_Li_Huang, Golden_Promise, HOR_3081, HOR_7552, HOR_10350, HOR_21599, Igri, RGT_Planet	41.6216
N0.HOG0046349	40.3734	42.4506	39.1876	55.746	41.82	41.8278	34.6654	32.5308	32.5606	45.9088	37.3058	34.1944	46.8489	32.5219	40.4562	38.0784	38.0755	47.6814	34.781	35.2822	1	133.65	139.597	Akashinriki, Barke, Chi_Ba_Damai, Du_Li_Huang, FT11, Golden_Promise, Hockett, HOR_3081, HOR_3365, HOR_7552, HOR_8148, HOR_9043, HOR_10350, HOR_13821, HOR_13942, HOR_21599, Igri, Morex, OUN333, RGT_Planet		-5.9469
N0.HOG0046350	0.703191	1.1087	1.49007	1.05815	1.29238	0.620946	0.665317	0.799709	0.569829	0.823526	1.5621	1.15421	50.6003	1.00487	5.66253	0.956172	1.24635	24.8671	0.68546	2.7398	2	161.142	128.752	Akashinriki, Barke, Chi_Ba_Damai, Du_Li_Huang, FT11, Golden_Promise, Hockett, HOR_3081, HOR_3365, HOR_7552, HOR_8148, HOR_9043, HOR_13821, HOR_13942, HOR_21599, Igri, Morex, OUN333, RGT_Planet	HOR_10350	32.3908
N0.HOG0046351	26.6107	29.6771	27.4311	28.4019	26.4717	27.8174	28.414	26.0139	27.2628	28.9196	37.256	28.3588	29.3526	28.4844	25.4851	33.4917	28.8066	27.2034	26.7055	27.335	1	101.138	92.0514	Akashinriki, Barke, Chi_Ba_Damai, Du_Li_Huang, FT11, Golden_Promise, Hockett, HOR_3081, HOR_3365, HOR_7552, HOR_8148, HOR_9043, HOR_10350, HOR_13821, HOR_13942, HOR_21599, Igri, Morex, OUN333, RGT_Planet		9.08653
N0.HOG0046352	49.1636	52.6054	48.9771	48.5239	47.3296	52.5436	50.2104	56.2184	78.7689	49.1149	47.9037	55.562	55.8922	52.0305	57.92	62.5871	52.1232	53.0007	54.2484	48.443	1	140.029	133.681	Akashinriki, Barke, Chi_Ba_Damai, Du_Li_Huang, FT11, Golden_Promise, Hockett, HOR_3081, HOR_3365, HOR_7552, HOR_8148, HOR_9043, HOR_10350, HOR_13821, HOR_13942, HOR_21599, Igri, Morex, OUN333, RGT_Planet		6.34773
N0.HOG0046353	38.263	40.2831	38.5182	44.8781	40.1328	31.3869	40.1869	39.3325	37.8064	34.1348	38.19	28.4888	51.4327	38.9081	39.4065	54.0461	41.9597	45.9723	40.2943	35.4993	1	132.924	136.467	Akashinriki, Barke, Chi_Ba_Damai, Du_Li_Huang, FT11, Golden_Promise, Hockett, HOR_3081, HOR_3365, HOR_7552, HOR_8148, HOR_9043, HOR_10350, HOR_13821, HOR_13942, HOR_21599, Igri, Morex, OUN333, RGT_Planet		-3.54287
N0.HOG0046354	69.4732	68.6585	66.0628	68.376	69.8211	70.7629	69.3165	70.8378	70.1922	70.0366	68.3273	70.0721	70.0502	68.4724	67.8712	69.355	68.4744	68.9163	67.8718	66.6577	1	71.2091	78.4357	Akashinriki, Barke, Chi_Ba_Damai, Du_Li_Huang, FT11, Golden_Promise, Hockett, HOR_3081, HOR_3365, HOR_7552, HOR_8148, HOR_9043, HOR_10350, HOR_13821, HOR_13942, HOR_21599, Igri, Morex, OUN333, RGT_Planet		-7.22654
N0.HOG0046355	75.3567	80.903	75.2894	68.5447	66.0274	67.147	79.8235	75.694	74.3234	79.4363	78.1986	78.7126	77.4039	76.6396	76.4988	67.6511	76.7704	78.5147	66.3974	78.0008	2	125.004	110.907	Akashinriki, Barke, Chi_Ba_Damai, Hockett, HOR_3081, HOR_3365, HOR_7552, HOR_8148, HOR_9043, HOR_10350, HOR_13821, HOR_13942, Igri, Morex, RGT_Planet	Du_Li_Huang, FT11, Golden_Promise, HOR_21599, OUN333	14.0975
N0.HOG0046356	0.973935	0.696777	1.39831	1.00399	0.950095	0.704203	0.624962	0.961605	0.893739	0.655432	0.940149	1.02807	1.02131	17.6753	1.04804	38.9156	0.918154	18.7232	0.781463	0.915979	2	152.517	128.31	Akashinriki, Barke, Chi_Ba_Damai, Du_Li_Huang, FT11, Golden_Promise, Hockett, HOR_3081, HOR_3365, HOR_7552, HOR_8148, HOR_9043, HOR_10350, HOR_13821, HOR_13942, Igri, Morex, OUN333, RGT_Planet	HOR_21599	24.2075
N0.HOG0046357	51.7912	56.4223	49.9201	55.0003	54.5897	53.315	54.9888	53.3825	53.8127	28.1006	54.2256	54.6104	56.2012	52.7131	54.8157	54.9188	55.6177	55.3631	53.1612	27.7842	2	145.941	93.3563	Akashinriki, Barke, Chi_Ba_Damai, Du_Li_Huang, FT11, Golden_Promise, Hockett, HOR_3081, HOR_3365, HOR_8148, HOR_9043, HOR_10350, HOR_13821, HOR_13942, HOR_21599, Igri, Morex, OUN333	HOR_7552, RGT_Planet	52.5846
N0.HOG0046358	1.05073	0.734313	0.755377	0.896951	0.806213	0.785061	0.60887	0.928457	0.824659	0.947059	0.717307	0.8643	0.879693	0.639623	0.67329	0.757687	0.596938	0.873147	0.728113	1.17062	1	-15.4287	-7.83435	Akashinriki, Barke, Chi_Ba_Damai, Du_Li_Huang, FT11, Golden_Promise, Hockett, HOR_3081, HOR_3365, HOR_7552, HOR_8148, HOR_9043, HOR_10350, HOR_13821, HOR_13942, HOR_21599, Igri, Morex, OUN333, RGT_Planet		-7.59437
N0.HOG0046359	9.56151	10.0012	9.46899	2.16979	1.72844	9.05528	1.70968	14.3364	1.45809	10.8547	9.33905	2.03242	10.3802	10.6322	1.72347	10.7963	11.0643	2.09028	9.28523	10.9568	2	120.511	84.7077	Akashinriki, Barke, Chi_Ba_Damai, Golden_Promise, HOR_3081, HOR_7552, HOR_8148, HOR_10350, HOR_13821, HOR_21599, Igri, OUN333, RGT_Planet	Du_Li_Huang, FT11, Hockett, HOR_3365, HOR_9043, HOR_13942, Morex	35.803
N0.HOG0046360	63.5214	66.2361	63.8469	61.9087	66.159	60.4017		65.6031	64.3871	67.6986	66.0497	66.7519	65.5257	66.258	63.4277	62.82	64.8936	64.5517	66.6832	63.3637	1	82.5284	88.4845	Akashinriki, Barke, Chi_Ba_Damai, Du_Li_Huang, FT11, Golden_Promise, HOR_3081, HOR_3365, HOR_7552, HOR_8148, HOR_9043, HOR_10350, HOR_13821, HOR_13942, HOR_21599, Igri, Morex, OUN333, RGT_Planet		-5.95606
N0.HOG0046361	1.03801	0.642131	0.797947	0.964317	1.03443	0.599134	0.666494	0.781566	0.853212	0.848475	0.765682	0.971669	0.927188	0.771002	1.04851	0.896661	0.879577	0.897236	0.896984	1.01243	1	-19.1722	-11.845	Akashinriki, Barke, Chi_Ba_Damai, Du_Li_Huang, FT11, Golden_Promise, Hockett, HOR_3081, HOR_3365, HOR_7552, HOR_8148, HOR_9043, HOR_10350, HOR_13821, HOR_13942, HOR_21599, Igri, Morex, OUN333, RGT_Planet		-7.32718
N0.HOG0046362	7.37182	32.9516	21.3633	20.556	38.0274	4.43007	16.3784	11.6326	22.2411	6.40253	12.0639	10.4146	24.9924	24.5139	23.2484	20.9854	12.409	16.5849	22.9819	11.8876	1	148.437	155.506	Akashinriki, Barke, Chi_Ba_Damai, Du_Li_Huang, FT11, Golden_Promise, Hockett, HOR_3081, HOR_3365, HOR_7552, HOR_8148, HOR_9043, HOR_10350, HOR_13821, HOR_13942, HOR_21599, Igri, Morex, OUN333, RGT_Planet		-7.06904
N0.HOG0046363	36.3702	41.7885	33.314	41.7897	42.0345	39.4854	40.6289	41.0194	43.81	40.6949	37.9	44.0286	45.6841	41.3086	46.5603	49.9747	38.4335	41.4156	39.4066	36.9759	1	114.853	123.345	Akashinriki, Barke, Chi_Ba_Damai, Du_Li_Huang, FT11, Golden_Promise, Hockett, HOR_3081, HOR_3365, HOR_7552, HOR_8148, HOR_9043, HOR_10350, HOR_13821, HOR_13942, HOR_21599, Igri, Morex, OUN333, RGT_Planet		-8.49261
N0.HOG0046364	69.0415	81.4526	84.3361	87.6986	79.5052	87.3868	72.7912	86.7708	78.8423	88.3605	75.6518	81.4345	82.8845	84.7662	76.8651	83.8772	84.2226	88.0524	80.2247	81.2373	1	128.01	134.198	Akashinriki, Barke, Chi_Ba_Damai, Du_Li_Huang, FT11, Golden_Promise, Hockett, HOR_3081, HOR_3365, HOR_7552, HOR_8148, HOR_9043, HOR_10350, HOR_13821, HOR_13942, HOR_21599, Igri, Morex, OUN333, RGT_Planet		-6.18848
N0.HOG0046365	0.969562	0.843686	1.119	0.888568	1.10876	0.890292	0.743621	1.17578	0.821991	0.914425	0.78923	1.00542	0.787829	1.5465	0.705229	0.955659	1.19764	1.16369	1.36325	0.78761	1	1.35878	4.92972	Akashinriki, Barke, Chi_Ba_Damai, Du_Li_Huang, FT11, Golden_Promise, Hockett, HOR_3081, HOR_3365, HOR_7552, HOR_8148, HOR_9043, HOR_10350, HOR_13821, HOR_13942, HOR_21599, Igri, Morex, OUN333, RGT_Planet		-3.57094
N0.HOG0046366	51.7224	96.2215	95.5766	90.16	88.502	83.9809	89.9401	94.0255	92.9218	52.1975	52.6927	84.7796	94.2276	96.3652	95.6959	95.9656	85.7187	89.5386	83.1492	90.5355	2	169.581	133.758	Akashinriki, HOR_7552, HOR_8148	Barke, Chi_Ba_Damai, Du_Li_Huang, FT11, Golden_Promise, Hockett, HOR_3081, HOR_3365, HOR_9043, HOR_10350, HOR_13821, HOR_13942, HOR_21599, Igri, Morex, OUN333, RGT_Planet	35.8227
N0.HOG0046367	38.7148	46.1738	45.0405	47.1513	44.3504	45.4692	46.4918	46.2623	41.5172	44.8782	45.1102	43.95	46.46	46.5757	46.5078	48.4065	46.9455	44.5396	44.413	45.3528	1	91.7487	90.8561	Akashinriki, Barke, Chi_Ba_Damai, Du_Li_Huang, FT11, Golden_Promise, Hockett, HOR_3081, HOR_3365, HOR_7552, HOR_8148, HOR_9043, HOR_10350, HOR_13821, HOR_13942, HOR_21599, Igri, Morex, OUN333, RGT_Planet		0.892558
N0.HOG0046368	43.8094	65.9488	66.4153	68.7314	60.6911	72.7387	76.1594	62.8753	66.1692	76.5209	65.7519	65.9372	69.2817	73.2538	77.7086	71.9367	59.6367	72.4536	66.5539	63.1223	2	142.729	127.399	Akashinriki	Barke, Chi_Ba_Damai, Du_Li_Huang, FT11, Golden_Promise, Hockett, HOR_3081, HOR_3365, HOR_7552, HOR_8148, HOR_9043, HOR_10350, HOR_13821, HOR_13942, HOR_21599, Igri, Morex, OUN333, RGT_Planet	15.3299
N0.HOG0046369	69.6948	80.8992	70.9195	79.0985	81.1042	77.6998	80.2182	82.5275	74.2121	82.0977	77.8565	73.9275	81.8062	81.7203	83.2796	81.5169	78.6555	79.4568	73.1022	80.8761	1	117.521	114.764	Akashinriki, Barke, Chi_Ba_Damai, Du_Li_Huang, FT11, Golden_Promise, Hockett, HOR_3081, HOR_3365, HOR_7552, HOR_8148, HOR_9043, HOR_10350, HOR_13821, HOR_13942, HOR_21599, Igri, Morex, OUN333, RGT_Planet		2.75689
N0.HOG0046370	29.3015	39.3469	30.9159	38.2598	35.761	25.5728	37.0257	36.7205	37.4378	42.2361	33.6305	42.3443	40.8017	41.241	43.6832	41.5238	43.8087	41.3395	36.2129	43.1432	1	126.459	128.322	Akashinriki, Barke, Chi_Ba_Damai, Du_Li_Huang, FT11, Golden_Promise, Hockett, HOR_3081, HOR_3365, HOR_7552, HOR_8148, HOR_9043, HOR_10350, HOR_13821, HOR_13942, HOR_21599, Igri, Morex, OUN333, RGT_Planet		-1.86255
N0.HOG0046371	94.7585	94.681	92.3529	89.5242	96.0267	96.2025	91.7752	94.709	95.5702	96.4288	96.8349	94.5212	95.276	96.3383	90.2303	91.6851	96.8544	96.3692	93.9	95.7869	1	93.6302	91.2849	Akashinriki, Barke, Chi_Ba_Damai, Du_Li_Huang, FT11, Golden_Promise, Hockett, HOR_3081, HOR_3365, HOR_7552, HOR_8148, HOR_9043, HOR_10350, HOR_13821, HOR_13942, HOR_21599, Igri, Morex, OUN333, RGT_Planet		2.34529
N0.HOG0046372	1.37881	1.19147	0.977294	1.14369	6.04024	6.58815	9.02639	7.89552	6.76976	8.2253	0.879166	7.35472	9.00619	4.59224	0.88933	5.52504	6.01044	0.76184	7.56181	8.85361	2	108.467	82.9892	Akashinriki, Barke, Chi_Ba_Damai, Du_Li_Huang, HOR_8148, HOR_13942, Morex	FT11, Golden_Promise, Hockett, HOR_3081, HOR_3365, HOR_7552, HOR_9043, HOR_10350, HOR_13821, HOR_21599, Igri, OUN333, RGT_Planet	25.4782
N0.HOG0046373	0.969293	0.979825	0.824212	0.758756	0.793244	1.01547	0.765415	0.838288	0.857039	1.59127	0.975606	0.672716	0.832817	0.915485	0.864347	1.38483	0.869235	0.955562	0.994532	1.00357	1	-0.456873	-8.59075	Akashinriki, Barke, Chi_Ba_Damai, Du_Li_Huang, FT11, Golden_Promise, Hockett, HOR_3081, HOR_3365, HOR_7552, HOR_8148, HOR_9043, HOR_10350, HOR_13821, HOR_13942, HOR_21599, Igri, Morex, OUN333, RGT_Planet		8.13388
N0.HOG0046374	0.665331	0.838699	0.966287	0.876334	1.21279	1.14554	0.804235	0.721204	1.23697	1.05939	0.805196	2.07414	1.57153	0.893744	0.802686	0.77972	1.05517	1.86677	1.10069	1.63009	1	24.4934	22.628	Akashinriki, Barke, Chi_Ba_Damai, Du_Li_Huang, FT11, Golden_Promise, Hockett, HOR_3081, HOR_3365, HOR_7552, HOR_8148, HOR_9043, HOR_10350, HOR_13821, HOR_13942, HOR_21599, Igri, Morex, OUN333, RGT_Planet		1.86537
N0.HOG0046375	28.9891	22.687	25.5263	30.8343	23.1255	25.9594	26.553	22.6969	42.2505	26.8772	24.0048	35.9985	29.9743	29.0492	23.6354	23.5846	26.5462	27.937	29.6284	30.1285	1	124.47	125.198	Akashinriki, Barke, Chi_Ba_Damai, Du_Li_Huang, FT11, Golden_Promise, Hockett, HOR_3081, HOR_3365, HOR_7552, HOR_8148, HOR_9043, HOR_10350, HOR_13821, HOR_13942, HOR_21599, Igri, Morex, OUN333, RGT_Planet		-0.728105
N0.HOG0046376	30.7108	37.4844	37.1618	47.7786	54.7735	33.4367	39.0076	41.4877	39.3819	59.8337	47.9318	39.4463	48.5558	44.4814	57.514	47.583	38.5677	59.8018	38.3027	40.0036	1	147.587	152.148	Akashinriki, Barke, Chi_Ba_Damai, Du_Li_Huang, FT11, Golden_Promise, Hockett, HOR_3081, HOR_3365, HOR_7552, HOR_8148, HOR_9043, HOR_10350, HOR_13821, HOR_13942, HOR_21599, Igri, Morex, OUN333, RGT_Planet		-4.56143
N0.HOG0046377	15.2121	10.1673	12.5909	14.7591	10.8866	12.2817	17.1121	10.4994	12.2164	13.7493	14.0517	13.112	16.3443	18.9534	15.7929	9.03223	9.64867	8.98539	11.0421	11.6682	1	102.989	109.716	Akashinriki, Barke, Chi_Ba_Damai, Du_Li_Huang, FT11, Golden_Promise, Hockett, HOR_3081, HOR_3365, HOR_7552, HOR_8148, HOR_9043, HOR_10350, HOR_13821, HOR_13942, HOR_21599, Igri, Morex, OUN333, RGT_Planet		-6.72682
N0.HOG0046378	3.11331	1.11545	1.15935	2.48348	1.33972	0.915197	1.54216	1.50512	0.984774	0.787805	1.98879	1.29431	2.29467	1.36599	0.985739	1.69177	1.6956	1.00313	0.551641	0.939195	1	43.4756	46.4897	Akashinriki, Barke, Chi_Ba_Damai, Du_Li_Huang, FT11, Golden_Promise, Hockett, HOR_3081, HOR_3365, HOR_7552, HOR_8148, HOR_9043, HOR_10350, HOR_13821, HOR_13942, HOR_21599, Igri, Morex, OUN333, RGT_Planet		-3.01408
N0.HOG0046379	25.5869	24.9539	88.0468	89.6812	78.6856	22.7611	26.3502	82.6914	21.5631	24.2878	25.8703	24.4748	24.2032	84.9287	25.1154	27.0415	25.2265	19.7837	26.6253	21.9947	2	193.517	128.314	Akashinriki, Barke, Golden_Promise, Hockett, HOR_3365, HOR_7552, HOR_8148, HOR_9043, HOR_10350, HOR_13942, HOR_21599, Igri, Morex, OUN333, RGT_Planet	Chi_Ba_Damai, Du_Li_Huang, FT11, HOR_3081, HOR_13821	65.2032
N0.HOG0046380	1.88307	6.13054	5.57681	12.4438	1.59873	7.10381	6.36682	7.756	2.95262	4.45022	2.87147	3.3307	7.74101	9.39135	18.5291	6.59102	8.39426	9.02057	4.45671	7.5177	1	116.406	119.41	Akashinriki, Barke, Chi_Ba_Damai, Du_Li_Huang, FT11, Golden_Promise, Hockett, HOR_3081, HOR_3365, HOR_7552, HOR_8148, HOR_9043, HOR_10350, HOR_13821, HOR_13942, HOR_21599, Igri, Morex, OUN333, RGT_Planet		-3.004
N0.HOG0046381	35.2046	23.2054	38.689	43.3285	43.6382	37.8227	25.0562	39.6081	40.9751	27.5819	29.3632	37.7362	32.938	34.3588	45.2579	41.7986	40.9822	31.3106	43.2642	24.6445	1	139.361	142.562	Akashinriki, Barke, Chi_Ba_Damai, Du_Li_Huang, FT11, Golden_Promise, Hockett, HOR_3081, HOR_3365, HOR_7552, HOR_8148, HOR_9043, HOR_10350, HOR_13821, HOR_13942, HOR_21599, Igri, Morex, OUN333, RGT_Planet		-3.2009
N0.HOG0046382	26.7245	30.0067	28.7791	34.3362	30.5792	31.8267	28.6139	30.5506	31.3722	30.8156	31.5721	28.7991	33.2847	32.3054	33.4227	29.8493	35.0875	35.1855	29.0191	29.2938	1	95.4329	101.617	Akashinriki, Barke, Chi_Ba_Damai, Du_Li_Huang, FT11, Golden_Promise, Hockett, HOR_3081, HOR_3365, HOR_7552, HOR_8148, HOR_9043, HOR_10350, HOR_13821, HOR_13942, HOR_21599, Igri, Morex, OUN333, RGT_Planet		-6.18411
N0.HOG0046383	0.855124	1.06392	1.04308	1.09987	0.842199	1.05038	0.54253	0.91679	0.596002	0.666834	0.785284	0.752987	0.997613	0.876964	0.772981	2.44005	1.45121	0.922124	0.935061	0.852204	2	24.9635	3.66762	Akashinriki, Barke, Chi_Ba_Damai, Du_Li_Huang, FT11, Golden_Promise, Hockett, HOR_3081, HOR_3365, HOR_7552, HOR_8148, HOR_9043, HOR_10350, HOR_13821, HOR_13942, Igri, Morex, OUN333, RGT_Planet	HOR_21599	21.2958
N0.HOG0046384	1.14329	1.35362	0.871974	1.7292	0.994321	0.821187	1.17747	1.11538	1.5213	1.18529	1.00708	1.44977	1.03356	1.05526	1.40646	1.1195	1.04996	0.57275	0.75831	1.25492	1	9.95522	18.7692	Akashinriki, Barke, Chi_Ba_Damai, Du_Li_Huang, FT11, Golden_Promise, Hockett, HOR_3081, HOR_3365, HOR_7552, HOR_8148, HOR_9043, HOR_10350, HOR_13821, HOR_13942, HOR_21599, Igri, Morex, OUN333, RGT_Planet		-8.81403
N0.HOG0046385	97.5842	96.5757	97.2875	94.5746	96.3415	97.3816	94.418	98.2546	95.9415	96.3758	96.9135	95.4249	96.0488	99.5055	94.8591	98.7581	98.6011	96.0536	97.0808	97.5258	1	74.9956	83.6936	Akashinriki, Barke, Chi_Ba_Damai, Du_Li_Huang, FT11, Golden_Promise, Hockett, HOR_3081, HOR_3365, HOR_7552, HOR_8148, HOR_9043, HOR_10350, HOR_13821, HOR_13942, HOR_21599, Igri, Morex, OUN333, RGT_Planet		-8.69802
N0.HOG0046386	15.3461	4.46616	15.9848	15.1564	16.5674	9.08467	13.0186	14.667	1.69612	11.7982	14.4619	16.4548	14.6543	11.8144	15.0527	9.23328	18.2038	8.77361	11.4158	6.9251	1	120.63	122.938	Akashinriki, Barke, Chi_Ba_Damai, Du_Li_Huang, FT11, Golden_Promise, Hockett, HOR_3081, HOR_3365, HOR_7552, HOR_8148, HOR_9043, HOR_10350, HOR_13821, HOR_13942, HOR_21599, Igri, Morex, OUN333, RGT_Planet		-2.30786
N0.HOG0046387	4.42161	0.956131	4.16565	4.41995	0.822316	0.659468	1.06307	1.336	2.89653	2.84237	1.14998	3.33815	3.70876	0.597731	0.647909	1.29512	0.991866	1.13249	2.95374	0.719802	2	75.3517	57.7253	Barke, FT11, Golden_Promise, Hockett, HOR_3081, HOR_8148, HOR_13821, HOR_13942, HOR_21599, Igri, Morex, RGT_Planet	Akashinriki, Chi_Ba_Damai, Du_Li_Huang, HOR_3365, HOR_7552, HOR_9043, HOR_10350, OUN333	17.6264
N0.HOG0046388	20.5654	27.0865	10.8341	23.9279	29.0526	21.2018	26.5171	22.6797	25.5603	23.1912	27.6396	24.3597	22.8831	24.4429	23.8095	22.5042	24.2664	23.3834	23.242	24.5587	2	113.596	92.8833	Akashinriki, Barke, Du_Li_Huang, FT11, Golden_Promise, Hockett, HOR_3081, HOR_3365, HOR_7552, HOR_8148, HOR_9043, HOR_10350, HOR_13821, HOR_13942, HOR_21599, Igri, Morex, OUN333, RGT_Planet	Chi_Ba_Damai	20.7124
N0.HOG0046389	9.60551	8.83732	5.52207	8.73268	9.41763	8.84253	8.82443	10.3624	9.15833	19.2276	0.975949	6.33105	9.00682	7.86413	2.48765	7.25636	15.5391	1.13577	5.45935	11.7388	1	120.153	129.051	Akashinriki, Barke, Chi_Ba_Damai, Du_Li_Huang, FT11, Golden_Promise, Hockett, HOR_3081, HOR_3365, HOR_7552, HOR_8148, HOR_9043, HOR_10350, HOR_13821, HOR_13942, HOR_21599, Igri, Morex, OUN333, RGT_Planet		-8.89752
N0.HOG0046390	56.3292	56.6949	53.2141	54.8056	55.3014	58.9254	53.868	56.0841	56.8392	56.6186	54.8253	55.2181	56.8946	59.6938	60.2479	56.5197	57.6892	63.1116	57.866	52.7306	1	98.2027	105.018	Akashinriki, Barke, Chi_Ba_Damai, Du_Li_Huang, FT11, Golden_Promise, Hockett, HOR_3081, HOR_3365, HOR_7552, HOR_8148, HOR_9043, HOR_10350, HOR_13821, HOR_13942, HOR_21599, Igri, Morex, OUN333, RGT_Planet		-6.81508
N0.HOG0046391	9.34638	32.0446	15.0011	16.3646	9.25691	19.3992	8.57803	18.2781	12.1225	41.5629	43.1104	23.6544	18.7002	18.3098	45.1119	27.1983	20.7915	44.8636	19.4695	32.8639	1	161.603	162.551	Akashinriki, Barke, Chi_Ba_Damai, Du_Li_Huang, FT11, Golden_Promise, Hockett, HOR_3081, HOR_3365, HOR_7552, HOR_8148, HOR_9043, HOR_10350, HOR_13821, HOR_13942, HOR_21599, Igri, Morex, OUN333, RGT_Planet		-0.948143
N0.HOG0046392	0.806844	0.926538	0.975585	0.918283	0.838437	1.08219	0.789551	0.967031	1.36389	1.52411	1.63026	0.951387	0.929476	0.849924	1.7073	0.962157	0.797778	1.41629	0.776826	1.14159	1	12.9261	5.47919	Akashinriki, Barke, Chi_Ba_Damai, Du_Li_Huang, FT11, Golden_Promise, Hockett, HOR_3081, HOR_3365, HOR_7552, HOR_8148, HOR_9043, HOR_10350, HOR_13821, HOR_13942, HOR_21599, Igri, Morex, OUN333, RGT_Planet		7.44692
N0.HOG0046393	0.701878	1.22239	2.04118	2.14683	1.39447	0.6269	0.796509	0.908817	1.10193	1.467	0.692354	0.687708	0.985881	1.38874	2.23055	1.80357	0.863303	0.714394	0.856034	1.08064	1	35.2339	34.9151	Akashinriki, Barke, Chi_Ba_Damai, Du_Li_Huang, FT11, Golden_Promise, Hockett, HOR_3081, HOR_3365, HOR_7552, HOR_8148, HOR_9043, HOR_10350, HOR_13821, HOR_13942, HOR_21599, Igri, Morex, OUN333, RGT_Planet		0.31878
N0.HOG0046394	20.2381	27.8815	25.0727	27.276	26.9539	21.3931	36.0676	23.1543	33.0426	28.0585	29.9968	24.4874	28.574	30.3561	25.8404	25.3365	30.0058	19.2263	30.6638	24.7644	1	119.253	128.276	Akashinriki, Barke, Chi_Ba_Damai, Du_Li_Huang, FT11, Golden_Promise, Hockett, HOR_3081, HOR_3365, HOR_7552, HOR_8148, HOR_9043, HOR_10350, HOR_13821, HOR_13942, HOR_21599, Igri, Morex, OUN333, RGT_Planet		-9.02318
N0.HOG0046395	1.09741	1.13154	0.747138	1.00436	0.896284	0.982737	0.704527	0.773758	1.16379	0.812618	0.930081	1.00346	0.812178	0.912188	0.785554	0.605354	0.926759	1.05241	0.881522	1.0103	1	-14.6031	-6.29486	Akashinriki, Barke, Chi_Ba_Damai, Du_Li_Huang, FT11, Golden_Promise, Hockett, HOR_3081, HOR_3365, HOR_7552, HOR_8148, HOR_9043, HOR_10350, HOR_13821, HOR_13942, HOR_21599, Igri, Morex, OUN333, RGT_Planet		-8.30829
N0.HOG0046396	60.8694	59.5638	55.4173	60.6206	57.9847	61.5575	60.978	60.1569	59.6755	60.4055	57.778	57.4618	62.3038	57.9991	60.7947	60.3679	61.4106	62.4471	58.858	59.1784	1	84.9255	91.637	Akashinriki, Barke, Chi_Ba_Damai, Du_Li_Huang, FT11, Golden_Promise, Hockett, HOR_3081, HOR_3365, HOR_7552, HOR_8148, HOR_9043, HOR_10350, HOR_13821, HOR_13942, HOR_21599, Igri, Morex, OUN333, RGT_Planet		-6.71148
N0.HOG0046397	85.5692	84.5047	84.7203	84.2613	86.1142	84.829	83.1677	83.8212	85.1188	83.8648	83.6463	85.9074	84.3065	84.1838	83.5283	82.295	83.2493	84.975	83.3764	84.4673	1	60.4787	69.2965	Akashinriki, Barke, Chi_Ba_Damai, Du_Li_Huang, FT11, Golden_Promise, Hockett, HOR_3081, HOR_3365, HOR_7552, HOR_8148, HOR_9043, HOR_10350, HOR_13821, HOR_13942, HOR_21599, Igri, Morex, OUN333, RGT_Planet		-8.81779
N0.HOG0046398	2.81489	19.0283	1.63434	17.206	1.9585	0.693556	5.69236	1.89674	0.84835	27.1675	3.83906	10.9498	8.02515	3.68019	1.67059	1.72755	0.926239	14.0711	44.6481	7.24792	2	158.222	142.202	Akashinriki, Chi_Ba_Damai, FT11, Golden_Promise, HOR_3081, HOR_3365, HOR_8148, HOR_13821, HOR_13942, HOR_21599, Igri	Barke, Du_Li_Huang, Hockett, HOR_7552, HOR_9043, HOR_10350, Morex, OUN333, RGT_Planet	16.0199
N0.HOG0046399	71.8411	75.8289	71.0026	76.5244	73.9705	76.2889	73.2375	74.7325	77.3936	78.8342	74.0163	75.8524	73.8891	75.3266	78.6761	79.1108	74.3957	78.8169	72.992	75.7241	1	95.8493	93.4632	Akashinriki, Barke, Chi_Ba_Damai, Du_Li_Huang, FT11, Golden_Promise, Hockett, HOR_3081, HOR_3365, HOR_7552, HOR_8148, HOR_9043, HOR_10350, HOR_13821, HOR_13942, HOR_21599, Igri, Morex, OUN333, RGT_Planet		2.38606
N0.HOG0046401	79.7575	80.1161	78.3819	82.2612	81.2668	80.2367	81.8396	80.531	79.4166	80.2403	81.8243	80.679	82.7458	77.1934	84.1288	82.2553	81.3175	81.6334	83.2445	80.251	1	81.5478	90.1231	Akashinriki, Barke, Chi_Ba_Damai, Du_Li_Huang, FT11, Golden_Promise, Hockett, HOR_3081, HOR_3365, HOR_7552, HOR_8148, HOR_9043, HOR_10350, HOR_13821, HOR_13942, HOR_21599, Igri, Morex, OUN333, RGT_Planet		-8.57532
N0.HOG0046402	57.9847	57.7168	53.2925	52.3744	54.7608	48.9855	60.9901	61.8705	57.74	56.4615	56.8675	56.9866	60.4454	61.2374	60.835	59.8932	63.1937	54.6187	59.1971	53.0162	1	114.08	120.483	Akashinriki, Barke, Chi_Ba_Damai, Du_Li_Huang, FT11, Golden_Promise, Hockett, HOR_3081, HOR_3365, HOR_7552, HOR_8148, HOR_9043, HOR_10350, HOR_13821, HOR_13942, HOR_21599, Igri, Morex, OUN333, RGT_Planet		-6.4025
N0.HOG0046403	1.04912	0.775939	0.764046	0.64733	1.09136	0.573903	1.1487	1.39807	0.74395	0.702683	0.741915	0.859998	1.41128	0.841874	1.14501	0.738334	1.51795	1.0021	1.0166	1.2068	1	9.83149	12.484	Akashinriki, Barke, Chi_Ba_Damai, Du_Li_Huang, FT11, Golden_Promise, Hockett, HOR_3081, HOR_3365, HOR_7552, HOR_8148, HOR_9043, HOR_10350, HOR_13821, HOR_13942, HOR_21599, Igri, Morex, OUN333, RGT_Planet		-2.65249
N0.HOG0046404	3.88202	3.75597	5.01058	11.2788	16.2749	6.94548	4.64477	5.75011	8.03385	4.79116	3.02309	5.48994	1.94179	8.65868	4.97217	16.3979	26.115	5.07407	1.90051	10.704	1	133.234	127.873	Akashinriki, Barke, Chi_Ba_Damai, Du_Li_Huang, FT11, Golden_Promise, Hockett, HOR_3081, HOR_3365, HOR_7552, HOR_8148, HOR_9043, HOR_10350, HOR_13821, HOR_13942, HOR_21599, Igri, Morex, OUN333, RGT_Planet		5.36024
N0.HOG0046405	95.7434	94.7845	96.4419	95.4634	95.6042	95.0316	95.107	95.6599	95.9024	95.4925	95.9248	93.9941	94.6368	95.9553	96.5166	95.8007	95.3688	95.5408	94.9743	96.7078	1	45.133	53.7867	Akashinriki, Barke, Chi_Ba_Damai, Du_Li_Huang, FT11, Golden_Promise, Hockett, HOR_3081, HOR_3365, HOR_7552, HOR_8148, HOR_9043, HOR_10350, HOR_13821, HOR_13942, HOR_21599, Igri, Morex, OUN333, RGT_Planet		-8.65366
N0.HOG0046406	22.9097	35.6654	28.0834	33.113	35.223	30.1308	28.9508	29.0517	31.5966	32.9579	26.384	31.6008	35.2786	33.1286	35.927	36.7094	30.4795	36.1332	26.6012	33.0826	1	115.111	121.534	Akashinriki, Barke, Chi_Ba_Damai, Du_Li_Huang, FT11, Golden_Promise, Hockett, HOR_3081, HOR_3365, HOR_7552, HOR_8148, HOR_9043, HOR_10350, HOR_13821, HOR_13942, HOR_21599, Igri, Morex, OUN333, RGT_Planet		-6.4233
N0.HOG0046407	31.8417	30.4146	25.5884	31.6477	27.0129	31.1279	34.7411	30.0311	29.2388	31.8498	35.8072	32.3538	35.3426	33.9093	30.7734	34.8676	32.1119	32.7698	30.1444	30.1582	1	100.434	106.208	Akashinriki, Barke, Chi_Ba_Damai, Du_Li_Huang, FT11, Golden_Promise, Hockett, HOR_3081, HOR_3365, HOR_7552, HOR_8148, HOR_9043, HOR_10350, HOR_13821, HOR_13942, HOR_21599, Igri, Morex, OUN333, RGT_Planet		-5.77351
N0.HOG0046408	0.858848	0.68614	0.922414	0.802183	1.61723	1.1294	0.711788	0.67055	0.719978	0.829548	1.01325	1.04146	0.992522	1.05673	0.776393	1.14325	0.971531	0.86058	0.65279	0.988107	1	1.93569	8.32917	Akashinriki, Barke, Chi_Ba_Damai, Du_Li_Huang, FT11, Golden_Promise, Hockett, HOR_3081, HOR_3365, HOR_7552, HOR_8148, HOR_9043, HOR_10350, HOR_13821, HOR_13942, HOR_21599, Igri, Morex, OUN333, RGT_Planet		-6.39349
N0.HOG0046409	8.15236	7.31197	6.95204	5.95844	6.35775	8.80135	9.40183	9.43666	5.83539	4.35159	7.10629	8.47632	8.24694	7.57244	9.12881	8.33702	9.97568	8.04714	12.4505	4.01141	1	88.5254	97.6351	Akashinriki, Barke, Chi_Ba_Damai, Du_Li_Huang, FT11, Golden_Promise, Hockett, HOR_3081, HOR_3365, HOR_7552, HOR_8148, HOR_9043, HOR_10350, HOR_13821, HOR_13942, HOR_21599, Igri, Morex, OUN333, RGT_Planet		-9.10973
N0.HOG0046410	1.13363	0.701898	0.754586	1.01611	0.669649	0.513272	0.864301	0.917257	1.28663	1.19053	0.992854	1.1117	0.856908	0.890502	1.2888	0.642436	0.485776	1.42375	0.902041	1.28697	1	9.44727	17.4817	Akashinriki, Barke, Chi_Ba_Damai, Du_Li_Huang, FT11, Golden_Promise, Hockett, HOR_3081, HOR_3365, HOR_7552, HOR_8148, HOR_9043, HOR_10350, HOR_13821, HOR_13942, HOR_21599, Igri, Morex, OUN333, RGT_Planet		-8.03444
N0.HOG0046411	0.761388	0.96849	0.978352	1.39069	0.776967	0.623056	0.945505	0.925381	0.919813	0.767009	0.874353	0.596088	1.2389	1.2566	1.07941	1.29205	2.71726	2.94956	0.720969	1.03534	2	42.5853	22.296	Akashinriki, Barke, Chi_Ba_Damai, Du_Li_Huang, FT11, Golden_Promise, Hockett, HOR_3081, HOR_3365, HOR_7552, HOR_8148, HOR_9043, HOR_10350, HOR_13821, HOR_13942, HOR_21599, OUN333, RGT_Planet	Igri, Morex	20.2894
N0.HOG0046412	26.0064	1.17973	24.3566	1.6328	2.1031	1.88838	1.65973	23.3954	1.55694	4.22005	5.7038	1.1262	1.037	1.22198	1.54911	4.47004	30.1161	0.957485	2.38994	1.26927	2	153.572	109.32	Barke, Du_Li_Huang, FT11, Golden_Promise, Hockett, HOR_3365, HOR_7552, HOR_8148, HOR_9043, HOR_10350, HOR_13821, HOR_13942, HOR_21599, Morex, OUN333, RGT_Planet	Akashinriki, Chi_Ba_Damai, HOR_3081, Igri	44.2516
N0.HOG0046413	96.6147	94.7193	97.0043	96.3263	89.8878	96.9385	92.7839	96.24	94.0031	96.8987	96.4213	93.9541	94.9384	94.9447	94.5152	92.7357	95.7688	97.764	93.4728	94.1074	1	87.5873	92.1152	Akashinriki, Barke, Chi_Ba_Damai, Du_Li_Huang, FT11, Golden_Promise, Hockett, HOR_3081, HOR_3365, HOR_7552, HOR_8148, HOR_9043, HOR_10350, HOR_13821, HOR_13942, HOR_21599, Igri, Morex, OUN333, RGT_Planet		-4.52784
N0.HOG0046414	59.9976	65.2992	57.6871	62.2892	56.7785	56.3809	59.2989	60.8743	59.7375	62.0284	58.0486	57.7068	62.7427	58.8224	59.9863	64.5094	59.9914	57.0739	62.0645	62.0662	1	98.9833	106.462	Akashinriki, Barke, Chi_Ba_Damai, Du_Li_Huang, FT11, Golden_Promise, Hockett, HOR_3081, HOR_3365, HOR_7552, HOR_8148, HOR_9043, HOR_10350, HOR_13821, HOR_13942, HOR_21599, Igri, Morex, OUN333, RGT_Planet		-7.47905
N0.HOG0046415	17.7677	19.7693	18.3477	22.5871	18.9102	21.4127	18.33	21.5932	22.3454	18.7478	21.1316	19.4071	19.2169	21.4138	20.5291	21.0683	20.446	19.943	19.6527	20.434	1	74.3653	81.7066	Akashinriki, Barke, Chi_Ba_Damai, Du_Li_Huang, FT11, Golden_Promise, Hockett, HOR_3081, HOR_3365, HOR_7552, HOR_8148, HOR_9043, HOR_10350, HOR_13821, HOR_13942, HOR_21599, Igri, Morex, OUN333, RGT_Planet		-7.34131
N0.HOG0046416	1.2266	7.70394	1.79267	1.13264	1.60404	5.97428	11.4511	1.47696	1.71713	1.6768	2.88267	1.18734	1.9253	4.17757	1.40064	22.4144	1.48284	1.12238	1.73947	1.53403	2	127.16	102.167	Akashinriki, Barke, Chi_Ba_Damai, Du_Li_Huang, FT11, Golden_Promise, Hockett, HOR_3081, HOR_3365, HOR_7552, HOR_8148, HOR_9043, HOR_10350, HOR_13821, HOR_13942, Igri, Morex, OUN333, RGT_Planet	HOR_21599	24.9924
N0.HOG0046417	40.1371	49.3436	39.3862	47.1279	47.8847	47.5427	47.174	48.9333	48.0652	47.2175	45.8763	43.1892	47.3393	49.4385	47.4592	43.903	50.148	45.2492	43.231	48.8915	1	105.696	106.199	Akashinriki, Barke, Chi_Ba_Damai, Du_Li_Huang, FT11, Golden_Promise, Hockett, HOR_3081, HOR_3365, HOR_7552, HOR_8148, HOR_9043, HOR_10350, HOR_13821, HOR_13942, HOR_21599, Igri, Morex, OUN333, RGT_Planet		-0.502391
N0.HOG0046418	97.417	94.6721	97.2838	97.9611	97.1271	97.2916	95.7713	97.138	95.5243	96.2416	96.7389	95.938	95.7994	96.3215	97.2021	95.4331	96.3917	96.1896	97.1574	95.9788	1	54.4955	59.8023	Akashinriki, Barke, Chi_Ba_Damai, Du_Li_Huang, FT11, Golden_Promise, Hockett, HOR_3081, HOR_3365, HOR_7552, HOR_8148, HOR_9043, HOR_10350, HOR_13821, HOR_13942, HOR_21599, Igri, Morex, OUN333, RGT_Planet		-5.30685
N0.HOG0046419	93.6929	93.3687	94.1222	94.9622	95.4791	95.2888	94.0275	94.8538	94.8704	95.0874	94.9517	88.8979	88.8661	95.7069	94.496	96.1079	95.7587	95.2062	94.1219	88.1879	2	96.2914	71.7366	Akashinriki, Barke, Chi_Ba_Damai, Du_Li_Huang, FT11, Golden_Promise, Hockett, HOR_3081, HOR_3365, HOR_7552, HOR_8148, HOR_13821, HOR_13942, HOR_21599, Igri, Morex, OUN333	HOR_9043, HOR_10350, RGT_Planet	24.5548
N0.HOG0046420	3.50371	3.73425	3.74518	3.68427	3.27346	3.8008	3.16338	3.51997	3.43826	4.20493	3.90213	3.48492	4.29847	3.8128	3.42695	3.26037	3.45898	3.22694	3.30041	3.91976	1	15.9257	21.6495	Akashinriki, Barke, Chi_Ba_Damai, Du_Li_Huang, FT11, Golden_Promise, Hockett, HOR_3081, HOR_3365, HOR_7552, HOR_8148, HOR_9043, HOR_10350, HOR_13821, HOR_13942, HOR_21599, Igri, Morex, OUN333, RGT_Planet		-5.72375
N0.HOG0046421	16.8377	28.8424	19.3547	25.0888	22.182	21.1039	22.1541	24.1244	27.2796	29.4948	22.8949	28.3296	24.1841	18.7728	17.0037	26.9315	31.0877	7.76033	21.5068	20.4615	2	129.424	118.735	Akashinriki, Barke, Chi_Ba_Damai, Du_Li_Huang, FT11, Golden_Promise, Hockett, HOR_3081, HOR_3365, HOR_7552, HOR_8148, HOR_9043, HOR_10350, HOR_13821, HOR_13942, HOR_21599, Igri, OUN333, RGT_Planet	Morex	10.6889
N0.HOG0046422	3.33607	7.52392	6.40805	3.17383	8.22858	6.727	5.85424	6.5238	6.30949	11.8549	8.5049	7.70206	7.63575	7.807	9.1597	6.65624	3.97499	8.02845	6.50952	7.28305	1	89.1713	93.3462	Akashinriki, Barke, Chi_Ba_Damai, Du_Li_Huang, FT11, Golden_Promise, Hockett, HOR_3081, HOR_3365, HOR_7552, HOR_8148, HOR_9043, HOR_10350, HOR_13821, HOR_13942, HOR_21599, Igri, Morex, OUN333, RGT_Planet		-4.17489
N0.HOG0046423	54.7849	57.5095	47.5172	37.9439	37.3029	37.6439	37.6497	36.3894	34.5559	41.7553	35.9464	59.6531	38.2421	58.5463	38.5076	60.2432	46.4078	38.8047	37.8026	37.3487	2	150.241	131.687	Du_Li_Huang, FT11, Golden_Promise, Hockett, HOR_3081, HOR_3365, HOR_8148, HOR_10350, HOR_13942, Morex, OUN333, RGT_Planet	Akashinriki, Barke, Chi_Ba_Damai, HOR_7552, HOR_9043, HOR_13821, HOR_21599, Igri	18.5541
N0.HOG0046424	50.6232	55.714	55.4495	53.386	54.524	62.392	54.4881	53.9593	50.186	57.0865	56.7179	53.9636	55.1545	57.7406	55.8037	59.5686	57.8224	54.3619	53.8616	54.5329	1	102.573	107.636	Akashinriki, Barke, Chi_Ba_Damai, Du_Li_Huang, FT11, Golden_Promise, Hockett, HOR_3081, HOR_3365, HOR_7552, HOR_8148, HOR_9043, HOR_10350, HOR_13821, HOR_13942, HOR_21599, Igri, Morex, OUN333, RGT_Planet		-5.06251
N0.HOG0046425	97.7376	97.7732	97.8209	98.4064	97.5958	97.473	96.7308	97.9767	96.4917	97.488	98.2226	95.4942	97.3307	96.9554	97.6881	95.543	97.1337	97.8631	96.9782	97.7704	1	51.9003	54.6048	Akashinriki, Barke, Chi_Ba_Damai, Du_Li_Huang, FT11, Golden_Promise, Hockett, HOR_3081, HOR_3365, HOR_7552, HOR_8148, HOR_9043, HOR_10350, HOR_13821, HOR_13942, HOR_21599, Igri, Morex, OUN333, RGT_Planet		-2.7045
N0.HOG0046426	37.7265	42.8173	40.2769	42.522	40.5108	43.3752	42.0593	44.005	38.4491	43.6478	40.1979	40.2711	43.2323	41.8439	44.1254	43.3222	42.6677	41.932	41.3803	42.9682	1	85.0811	88.6532	Akashinriki, Barke, Chi_Ba_Damai, Du_Li_Huang, FT11, Golden_Promise, Hockett, HOR_3081, HOR_3365, HOR_7552, HOR_8148, HOR_9043, HOR_10350, HOR_13821, HOR_13942, HOR_21599, Igri, Morex, OUN333, RGT_Planet		-3.57208
N0.HOG0046427	49.2421	54.5864	49.5915	54.2381	54.6506	54.6853	54.8471	54.2003	49.8382	53.8273	52.6553	50.9561	55.3928	58.0912	58.6553	56.3529	58.385	56.0253	56.4853	53.3106	1	102.589	110.684	Akashinriki, Barke, Chi_Ba_Damai, Du_Li_Huang, FT11, Golden_Promise, Hockett, HOR_3081, HOR_3365, HOR_7552, HOR_8148, HOR_9043, HOR_10350, HOR_13821, HOR_13942, HOR_21599, Igri, Morex, OUN333, RGT_Planet		-8.09423
N0.HOG0046428	3.36072	1.8824	4.22244	4.6584	2.06052	3.31594	3.52041	2.57232	5.47105	4.37608	6.33203	5.13582	3.86413	4.72926	6.55599	1.85504	3.87622	3.54982	2.93252	3.17189	1	73.542	81.5946	Akashinriki, Barke, Chi_Ba_Damai, Du_Li_Huang, FT11, Golden_Promise, Hockett, HOR_3081, HOR_3365, HOR_7552, HOR_8148, HOR_9043, HOR_10350, HOR_13821, HOR_13942, HOR_21599, Igri, Morex, OUN333, RGT_Planet		-8.05261
N0.HOG0046429	93.8878	93.5319	94.5154	96.3934	98.6654	96.6786	94.6863	95.7097	97.426	95.4662	94.7845	95.6158	93.9507	97.0455	94.7237	96.4388	97.3946	97.5	98.0278	95.5673	1	77.4157	83.8809	Akashinriki, Barke, Chi_Ba_Damai, Du_Li_Huang, FT11, Golden_Promise, Hockett, HOR_3081, HOR_3365, HOR_7552, HOR_8148, HOR_9043, HOR_10350, HOR_13821, HOR_13942, HOR_21599, Igri, Morex, OUN333, RGT_Planet		-6.46521
N0.HOG0046430	43.1637	43.3611	41.4865	44.6765	41.4345	46.7555	43.3085	42.9675	46.7521	40.1978	41.7836	44.0505	45.362	44.3382	43.0346	42.9868	42.5543	44.1812	40.4359	40.4207	1	87.25	95.8679	Akashinriki, Barke, Chi_Ba_Damai, Du_Li_Huang, FT11, Golden_Promise, Hockett, HOR_3081, HOR_3365, HOR_7552, HOR_8148, HOR_9043, HOR_10350, HOR_13821, HOR_13942, HOR_21599, Igri, Morex, OUN333, RGT_Planet		-8.61788
N0.HOG0046431	7.92152	12.478	11.6974	11.5222	17.173	14.6201	11.5314	13.3546	11.7528	12.6749	11.5143	13.7568	13.3986	18.2251	17.558	12.7985	11.3418	14.9311	15.1049	11.3325	1	98.1756	101.166	Akashinriki, Barke, Chi_Ba_Damai, Du_Li_Huang, FT11, Golden_Promise, Hockett, HOR_3081, HOR_3365, HOR_7552, HOR_8148, HOR_9043, HOR_10350, HOR_13821, HOR_13942, HOR_21599, Igri, Morex, OUN333, RGT_Planet		-2.99005
N0.HOG0046432	0.6407	0.707839	0.977945	2.76975	1.05586	0.555832	0.895096	0.772011	0.954211	0.546524	0.883709	0.914347	0.806285	0.723426	1.13644	2.06478	0.706925	0.904893	0.893464	1.23226	2	36.0543	19.2558	Akashinriki, Barke, Chi_Ba_Damai, FT11, Golden_Promise, Hockett, HOR_3081, HOR_3365, HOR_7552, HOR_8148, HOR_9043, HOR_10350, HOR_13821, HOR_13942, Igri, Morex, OUN333, RGT_Planet	Du_Li_Huang, HOR_21599	16.7985
N0.HOG0046434	4.48047	8.87914	8.47061	8.08241	2.81666	8.60715	4.45933	6.54049	7.54278	4.5292	2.51406	5.55789	5.19072	5.52558	3.82471	8.47813	7.05648	4.15195	9.90127	6.54646	1	92.5691	97.8551	Akashinriki, Barke, Chi_Ba_Damai, Du_Li_Huang, FT11, Golden_Promise, Hockett, HOR_3081, HOR_3365, HOR_7552, HOR_8148, HOR_9043, HOR_10350, HOR_13821, HOR_13942, HOR_21599, Igri, Morex, OUN333, RGT_Planet		-5.28597
N0.HOG0046435	59.8649	52.0669	55.6713	50.6507	60.6081	64.1618	61.4217	50.7371	55.165	64.0317	53.547	58.296	57.055	51.8879	59.0575	51.7936	52.1497	57.3056	52.1333	55.0361	1	120.428	120.078	Akashinriki, Barke, Chi_Ba_Damai, Du_Li_Huang, FT11, Golden_Promise, Hockett, HOR_3081, HOR_3365, HOR_7552, HOR_8148, HOR_9043, HOR_10350, HOR_13821, HOR_13942, HOR_21599, Igri, Morex, OUN333, RGT_Planet		0.350223
N0.HOG0046436	40.3899	42.6033	27.6148	32.2397	28.9449	33.6217		33.4919		32.1996	33.1187	29.7126	30.679	32.4244	29.9114	33.8254	34.1301	33.7216	31.5837	31.4298	1	102.473	98.8009	Akashinriki, Barke, Chi_Ba_Damai, Du_Li_Huang, FT11, Golden_Promise, HOR_3081, HOR_7552, HOR_8148, HOR_9043, HOR_10350, HOR_13821, HOR_13942, HOR_21599, Igri, Morex, OUN333, RGT_Planet		3.67184
N0.HOG0046437	96.6846	97.1406	97.1828	97.025	97.5229	96.9062	97.6119	97.5849	97.529	97.4442	96.986	96.3933	97.0199	97.4196	94.3612	97.5684	97.3963	97.8816	97.2067	97.3648	2	49.5198	25.2274	Akashinriki, Barke, Chi_Ba_Damai, Du_Li_Huang, FT11, Golden_Promise, Hockett, HOR_3081, HOR_3365, HOR_7552, HOR_8148, HOR_9043, HOR_10350, HOR_13821, HOR_21599, Igri, Morex, OUN333, RGT_Planet	HOR_13942	24.2924
N0.HOG0046438	29.0807	29.8535	34.3733	29.0077	35.1813	35.8451	27.8528	30.3768	30.347	26.0426	27.4545	30.5195	29.4471	34.0194	27.2677	37.1161	36.3997	33.8702	28.1817	27.3779	1	111.658	107.812	Akashinriki, Barke, Chi_Ba_Damai, Du_Li_Huang, FT11, Golden_Promise, Hockett, HOR_3081, HOR_3365, HOR_7552, HOR_8148, HOR_9043, HOR_10350, HOR_13821, HOR_13942, HOR_21599, Igri, Morex, OUN333, RGT_Planet		3.84675
N0.HOG0046439	60.5067	62.9306	62.6087	64.5129	63.0752	61.0595	63.2323	63.0526	61.292	63.7081	62.091	63.8391	63.9086	64.1455	60.5209	62.5356	64.5821	62.1146	64.6594	63.0206	1	71.9242	78.5779	Akashinriki, Barke, Chi_Ba_Damai, Du_Li_Huang, FT11, Golden_Promise, Hockett, HOR_3081, HOR_3365, HOR_7552, HOR_8148, HOR_9043, HOR_10350, HOR_13821, HOR_13942, HOR_21599, Igri, Morex, OUN333, RGT_Planet		-6.6537
N0.HOG0046440	34.0948	35.7418	42.8258	39.996	38.2178	36.4991	39.7847	39.881	36.7904	40.9042	36.7471	40.1899	40.6287	38.4233	38.496	40.0211	41.0542	36.8829	38.2941	37.0471	1	92.3952	100.3	Akashinriki, Barke, Chi_Ba_Damai, Du_Li_Huang, FT11, Golden_Promise, Hockett, HOR_3081, HOR_3365, HOR_7552, HOR_8148, HOR_9043, HOR_10350, HOR_13821, HOR_13942, HOR_21599, Igri, Morex, OUN333, RGT_Planet		-7.90455
N0.HOG0046441	32.9467	31.9333	31.601	32.9932	35.6778	37.0564	30.9699	32.8242	29.1375	25.6621	32.148	32.323	34.7762	31.3087	32.8583	34.949	35.853	32.7512	30.1147	29.3509	1	100.544	108.897	Akashinriki, Barke, Chi_Ba_Damai, Du_Li_Huang, FT11, Golden_Promise, Hockett, HOR_3081, HOR_3365, HOR_7552, HOR_8148, HOR_9043, HOR_10350, HOR_13821, HOR_13942, HOR_21599, Igri, Morex, OUN333, RGT_Planet		-8.35286
N0.HOG0046442	1.71232	1.7155	1.34715	1.60817	1.51453	1.3584	1.14644	1.21031	1.50155	1.55722	7.40226	1.3167	2.18943	1.33941	1.61884	1.36254	1.5459	1.61508	1.58672	1.54368	2	73.2856	7.88476	HOR_8148	Akashinriki, Barke, Chi_Ba_Damai, Du_Li_Huang, FT11, Golden_Promise, Hockett, HOR_3081, HOR_3365, HOR_7552, HOR_9043, HOR_10350, HOR_13821, HOR_13942, HOR_21599, Igri, Morex, OUN333, RGT_Planet	65.4008
N0.HOG0046443	98.0808	95.2258	91.8789	96.2995	92.0388	97.1561	96.3763	96.3681	95.3967	94.776	95.1603	95.6647	93.2004	94.6201	96.133	83.6931	95.0604	96.9291	95.0715	90.2813	2	107.956	89.493	Akashinriki, Barke, Chi_Ba_Damai, Du_Li_Huang, FT11, Golden_Promise, Hockett, HOR_3081, HOR_3365, HOR_7552, HOR_8148, HOR_9043, HOR_10350, HOR_13821, HOR_13942, Igri, Morex, OUN333, RGT_Planet	HOR_21599	18.4633
N0.HOG0046444	57.3425	58.3739	57.626	58.9171	60.5794	62.596	57.9747	60.8746	60.6506	60.6164	59.0871	61.1063	61.7012	58.8779	61.7896	63.6585	62.6037	66.6118	58.9686	63.1804	1	95.9334	103.785	Akashinriki, Barke, Chi_Ba_Damai, Du_Li_Huang, FT11, Golden_Promise, Hockett, HOR_3081, HOR_3365, HOR_7552, HOR_8148, HOR_9043, HOR_10350, HOR_13821, HOR_13942, HOR_21599, Igri, Morex, OUN333, RGT_Planet		-7.85128
N0.HOG0046450	36.5932	45.6749	47.7849	47.0868	35.4455	48.52	38.6257	42.4712	37.0102	39.1108	39.1812	45.5519	39.5564	47.7537	39.7911	47.4356	40.2746	47.9156	38.2347	38.1794	2	122.309	112.304	Akashinriki, FT11, Hockett, HOR_3081, HOR_3365, HOR_7552, HOR_8148, HOR_10350, HOR_13942, Igri, OUN333, RGT_Planet	Barke, Chi_Ba_Damai, Du_Li_Huang, Golden_Promise, HOR_9043, HOR_13821, HOR_21599, Morex	10.0049
N0.HOG0046451	39.3585	42.8064	39.3891	39.5923	38.5646	41.5669	39.4228	42.3832	40.8164	36.8173	40.1264	41.2674	43.0704	40.5041	41.7577	42.7638	42.2135	39.724	37.4032	41.953	1	85.0856	90.0436	Akashinriki, Barke, Chi_Ba_Damai, Du_Li_Huang, FT11, Golden_Promise, Hockett, HOR_3081, HOR_3365, HOR_7552, HOR_8148, HOR_9043, HOR_10350, HOR_13821, HOR_13942, HOR_21599, Igri, Morex, OUN333, RGT_Planet		-4.95803
N0.HOG0046452	90.9005	90.7831	91.5183	91.1495	91.5248	90.6972	90.4112	91.7633	91.6327	91.7819	91.292	91.8737	91.5984	91.4441	91.4981	92.1461	91.7817	90.9027	91.5472	91.3487	1	29.4229	33.8406	Akashinriki, Barke, Chi_Ba_Damai, Du_Li_Huang, FT11, Golden_Promise, Hockett, HOR_3081, HOR_3365, HOR_7552, HOR_8148, HOR_9043, HOR_10350, HOR_13821, HOR_13942, HOR_21599, Igri, Morex, OUN333, RGT_Planet		-4.41778
N0.HOG0046453	2.09576	2.3214	1.74523	4.73953	1.87074	2.06039	2.4442	2.39159	4.48595	2.26153	2.68318	2.19413	5.27353	3.9618	2.94419	2.38753	1.99995	2.16932	2.03722	2.32546	2	62.9392	45.9736	Akashinriki, Barke, Chi_Ba_Damai, FT11, Golden_Promise, Hockett, HOR_3081, HOR_7552, HOR_8148, HOR_9043, HOR_13942, HOR_21599, Igri, Morex, OUN333, RGT_Planet	Du_Li_Huang, HOR_3365, HOR_10350, HOR_13821	16.9656
N0.HOG0046454	2.86873	11.3108	0.956933	0.831414	1.01539	7.98604	23.8041	16.2972	1.27483	9.48675	22.9019	8.37574	1.02747	16.6669	8.62875	11.2409	15.5587	0.951861	8.17141	23.3311	1	144.61	150.085	Akashinriki, Barke, Chi_Ba_Damai, Du_Li_Huang, FT11, Golden_Promise, Hockett, HOR_3081, HOR_3365, HOR_7552, HOR_8148, HOR_9043, HOR_10350, HOR_13821, HOR_13942, HOR_21599, Igri, Morex, OUN333, RGT_Planet		-5.47513
N0.HOG0046455	65.9823	50.978	59.711	85.2743	65.0006	79.6071	79.0899	80.8732	86.9199	77.872	76.0666	92.4284	87.3238	88.7545	90.3873	86.0075	80.4931	95.3875	86.6132	82.6987	1	159.229	159.448	Akashinriki, Barke, Chi_Ba_Damai, Du_Li_Huang, FT11, Golden_Promise, Hockett, HOR_3081, HOR_3365, HOR_7552, HOR_8148, HOR_9043, HOR_10350, HOR_13821, HOR_13942, HOR_21599, Igri, Morex, OUN333, RGT_Planet		-0.218661
N0.HOG0046456	2.27265	12.5363	8.12403	19.5918	21.7951	7.00861	11.0767	15.422	14.4334	9.12064	12.1653	14.4884	16.0526	21.4355	25.3146	18.4292	18.6455	22.1868	30.1489	13.3225	1	137.831	146.758	Akashinriki, Barke, Chi_Ba_Damai, Du_Li_Huang, FT11, Golden_Promise, Hockett, HOR_3081, HOR_3365, HOR_7552, HOR_8148, HOR_9043, HOR_10350, HOR_13821, HOR_13942, HOR_21599, Igri, Morex, OUN333, RGT_Planet		-8.9273
N0.HOG0046457	45.1256	51.2757	40.7676	50.3135	44.8841	50.5117	53.4218	53.7849	49.65	46.7574	41.4745	51.3609	51.8859	52.9538	53.0492	47.7506	47.1256	50.7668	51.3242	50.3854	1	115.086	115.895	Akashinriki, Barke, Chi_Ba_Damai, Du_Li_Huang, FT11, Golden_Promise, Hockett, HOR_3081, HOR_3365, HOR_7552, HOR_8148, HOR_9043, HOR_10350, HOR_13821, HOR_13942, HOR_21599, Igri, Morex, OUN333, RGT_Planet		-0.809401
N0.HOG0046458	0.898554	0.696716	6.32829	5.43792	2.70397	1.40706	7.41492	1.27348	0.79334	3.11049	3.37612	5.82641	7.58382	6.81296	0.983516	2.54956	5.3236	0.714908	0.654809	1.53582	1	98.8265	93.9368	Akashinriki, Barke, Chi_Ba_Damai, Du_Li_Huang, FT11, Golden_Promise, Hockett, HOR_3081, HOR_3365, HOR_7552, HOR_8148, HOR_9043, HOR_10350, HOR_13821, HOR_13942, HOR_21599, Igri, Morex, OUN333, RGT_Planet		4.88968
N0.HOG0046459	88.5743	88.0584	89.0216	92.5823	84.4662	92.0005	91.9164	90.3198	92.4809	89.8784	89.0709	89.0396	92.2212	92.1608	89.2025	89.4076	91.0108	91.2187	91.7157	88.4327	1	89.9411	90.6248	Akashinriki, Barke, Chi_Ba_Damai, Du_Li_Huang, FT11, Golden_Promise, Hockett, HOR_3081, HOR_3365, HOR_7552, HOR_8148, HOR_9043, HOR_10350, HOR_13821, HOR_13942, HOR_21599, Igri, Morex, OUN333, RGT_Planet		-0.683626
N0.HOG0046460	75.0513	83.8868	77.6052	77.5015	83.195	84.181	75.8092	76.0597	75.905	78.6594	75.8141	76.7042	77.6397	74.035	78.0344	75.8406	82.4176	76.4471	84.0041	76.1358	2	109.733	94.8689	Akashinriki, Chi_Ba_Damai, Du_Li_Huang, Hockett, HOR_3081, HOR_3365, HOR_7552, HOR_8148, HOR_9043, HOR_10350, HOR_13821, HOR_13942, HOR_21599, Morex, RGT_Planet	Barke, FT11, Golden_Promise, Igri, OUN333	14.8642
N0.HOG0046461	97.7622	97.6893	96.3754	97.5205	97.7649	97.4551	97.4106	98.1279	97.2663	97.8253	98	97.0987	97.2446	97.8379	97.2355	97.4462	97.362	98.0631	97.2964	96.9509	1	26.974	34.9304	Akashinriki, Barke, Chi_Ba_Damai, Du_Li_Huang, FT11, Golden_Promise, Hockett, HOR_3081, HOR_3365, HOR_7552, HOR_8148, HOR_9043, HOR_10350, HOR_13821, HOR_13942, HOR_21599, Igri, Morex, OUN333, RGT_Planet		-7.95645
N0.HOG0046462	51.8198	56.6867	38.8116	51.8208	54.1456	49.8448	48.3711	47.6933	52.8116	55.3741	55.0302	52.9788	55.019	56.3292	59.6431	56.5986	56.5579	54.9925	46.1285	48.6594	1	124.458	128.816	Akashinriki, Barke, Chi_Ba_Damai, Du_Li_Huang, FT11, Golden_Promise, Hockett, HOR_3081, HOR_3365, HOR_7552, HOR_8148, HOR_9043, HOR_10350, HOR_13821, HOR_13942, HOR_21599, Igri, Morex, OUN333, RGT_Planet		-4.35775
N0.HOG0046463	17.2776	10.5606	25.3743	27.2414	22.1774	20.8743	23.2918	17.5875	26.9601	24.0041	27.4851	13.0592	33.745	29.9056	29.1533	29.5101	23.8563	25.1096	20.1667	20.5978	1	132.08	139.786	Akashinriki, Barke, Chi_Ba_Damai, Du_Li_Huang, FT11, Golden_Promise, Hockett, HOR_3081, HOR_3365, HOR_7552, HOR_8148, HOR_9043, HOR_10350, HOR_13821, HOR_13942, HOR_21599, Igri, Morex, OUN333, RGT_Planet		-7.70613
N0.HOG0046464	13.6255	13.7198	10.0131	10.3647	15.1177	13.3017	22.7244	18.8295	14.3373	16.8812	12.7136	12.222	17.3649	15.9783	15.2074	13.7409	21.3506	18.2048	12.3963	16.2536	1	109.798	116.848	Akashinriki, Barke, Chi_Ba_Damai, Du_Li_Huang, FT11, Golden_Promise, Hockett, HOR_3081, HOR_3365, HOR_7552, HOR_8148, HOR_9043, HOR_10350, HOR_13821, HOR_13942, HOR_21599, Igri, Morex, OUN333, RGT_Planet		-7.05005
N0.HOG0046465	49.3108	40.5823	50.0893	38.3249	37.9125	40.7166	40.348	39.5706	40.0222	35.6649	39.322	39.7286	40.4604	39.0893	38.1313	38.8375	39.2036	41.7927	40.9537	41.3693	2	110.899	93.7579	Barke, Du_Li_Huang, FT11, Golden_Promise, Hockett, HOR_3081, HOR_3365, HOR_7552, HOR_8148, HOR_9043, HOR_10350, HOR_13821, HOR_13942, HOR_21599, Igri, Morex, OUN333, RGT_Planet	Akashinriki, Chi_Ba_Damai	17.1407
N0.HOG0046466	36.9278	36.6497	39.7882	39.4196	39.9163	40.8101	39.0037	41.93	39.2278	39.1181	44.2481	39.8264	39.6344	39.7351	42.3922	41.1658	42.9923	36.0629	36.6729	38.3547	1	92.7231	101.337	Akashinriki, Barke, Chi_Ba_Damai, Du_Li_Huang, FT11, Golden_Promise, Hockett, HOR_3081, HOR_3365, HOR_7552, HOR_8148, HOR_9043, HOR_10350, HOR_13821, HOR_13942, HOR_21599, Igri, Morex, OUN333, RGT_Planet		-8.61383
N0.HOG0046467	0.853873	2.02311	1.24619	1.46015	1.19766	0.93722	1.59727	1.26137	0.924057	1.76738	1.00511	2.06559	1.87494	0.625155	2.22994	0.807407	1.02291	0.886647	0.742864	0.903304	1	33.3901	33.4065	Akashinriki, Barke, Chi_Ba_Damai, Du_Li_Huang, FT11, Golden_Promise, Hockett, HOR_3081, HOR_3365, HOR_7552, HOR_8148, HOR_9043, HOR_10350, HOR_13821, HOR_13942, HOR_21599, Igri, Morex, OUN333, RGT_Planet		-0.0164478
N0.HOG0046468	58.8671	59.4205	58.684	59.9626	62.7453	59.2942	60.4597	61.2255	58.5023	60.8671	59.2028	61.0018	61.6565	59.6633	59.3111	61.9662	60.9841	59.4373	60.27	61.0593	1	68.2738	72.7788	Akashinriki, Barke, Chi_Ba_Damai, Du_Li_Huang, FT11, Golden_Promise, Hockett, HOR_3081, HOR_3365, HOR_7552, HOR_8148, HOR_9043, HOR_10350, HOR_13821, HOR_13942, HOR_21599, Igri, Morex, OUN333, RGT_Planet		-4.50499
N0.HOG0046469	1.0659	1.49947	0.38671	1.82392	0.871931	1.02201	1.33536	0.746801	0.636277	0.147783	0.700691	0.0666667	1.00539	1.18181	0.992971	0.799124	0.282477	0.516133	2.7035	0.513198	1	42.1431	46.1303	Akashinriki, Barke, Chi_Ba_Damai, Du_Li_Huang, FT11, Golden_Promise, Hockett, HOR_3081, HOR_3365, HOR_7552, HOR_8148, HOR_9043, HOR_10350, HOR_13821, HOR_13942, HOR_21599, Igri, Morex, OUN333, RGT_Planet		-3.98724
N0.HOG0046470	0.710737	0.502849	0.734931	0.584993	0.908053	0.947498	0.762504	1.22099	0.908475	0.800674	0.519736	0.99097	0.842832	1.05623	0.681651	0.809824	1.00687	1.32483	0.790801	0.802015	1	-0.549934	7.45625	Akashinriki, Barke, Chi_Ba_Damai, Du_Li_Huang, FT11, Golden_Promise, Hockett, HOR_3081, HOR_3365, HOR_7552, HOR_8148, HOR_9043, HOR_10350, HOR_13821, HOR_13942, HOR_21599, Igri, Morex, OUN333, RGT_Planet		-8.00619
N0.HOG0046471	44.895	52.6172	39.9103	77.8691	76.7479	50.9308	80.7601	74.861	76.7092	54.9156	55.9343	56.6047	71.5133	80.4392	74.72	80.6941	73.2367	78.7154	60.2362	48.3907	2	166.586	155.454	Akashinriki, Barke, Chi_Ba_Damai, Golden_Promise, HOR_7552, HOR_8148, HOR_9043, OUN333, RGT_Planet	Du_Li_Huang, FT11, Hockett, HOR_3081, HOR_3365, HOR_10350, HOR_13821, HOR_13942, HOR_21599, Igri, Morex	11.1324
N0.HOG0046472	32.6426	72.9533	62.8201	69.3964	39.1898	35.7043	41.6722	72.0359	74.5015	65.2671	38.2283	35.8286	75.3118	74.8609	73.1149	69.77	76.0459	58.3595	30.4098	74.609	2	176.31	158.508	Akashinriki, FT11, Golden_Promise, Hockett, HOR_8148, HOR_9043, OUN333	Barke, Chi_Ba_Damai, Du_Li_Huang, HOR_3081, HOR_3365, HOR_7552, HOR_10350, HOR_13821, HOR_13942, HOR_21599, Igri, Morex, RGT_Planet	17.8021
N0.HOG0046473	31.5797	30.8146	30.2667	35.0615	28.9581	39.0183	31.0547	35.1585	33.2314	33.414	34.8122	35.2598	33.2934	34.5147	33.9816	37.1575	39.4451	34.6099	35.1879	32.6657	1	101.496	109.963	Akashinriki, Barke, Chi_Ba_Damai, Du_Li_Huang, FT11, Golden_Promise, Hockett, HOR_3081, HOR_3365, HOR_7552, HOR_8148, HOR_9043, HOR_10350, HOR_13821, HOR_13942, HOR_21599, Igri, Morex, OUN333, RGT_Planet		-8.46733
N0.HOG0046474	49.9904	59.087	49.7991	63.1547	56.3562	53.6534	56.3354	55.7277	53.3946	56.3397	56.0746	62.7458	52.9902	54.9146	64.0298	56.4274	50.8626	52.1242	54.1818	59.9063	1	118.708	119.87	Akashinriki, Barke, Chi_Ba_Damai, Du_Li_Huang, FT11, Golden_Promise, Hockett, HOR_3081, HOR_3365, HOR_7552, HOR_8148, HOR_9043, HOR_10350, HOR_13821, HOR_13942, HOR_21599, Igri, Morex, OUN333, RGT_Planet		-1.16208
N0.HOG0046475	28.5969	6.67447	2.17033	2.15237	8.5683	1.85469	26.4358	21.5023	14.4497	2.23321	23.7235	8.65146	5.26663	22.2673	1.94666	13.1694	18.3322	1.26969	26.4024	28.4532	1	155.035	153.559	Akashinriki, Barke, Chi_Ba_Damai, Du_Li_Huang, FT11, Golden_Promise, Hockett, HOR_3081, HOR_3365, HOR_7552, HOR_8148, HOR_9043, HOR_10350, HOR_13821, HOR_13942, HOR_21599, Igri, Morex, OUN333, RGT_Planet		1.4755
N0.HOG0046476	53.6589	77.661	72.1688	72.1027	64.2912	69.9435	64.0751	61.084	71.4957	59.8157	74.9908		77.5748	68.1988	74.749	73.0977	65.1864	56.8569	72.4402	70.6829	1	132.265	135.969	Akashinriki, Barke, Chi_Ba_Damai, Du_Li_Huang, FT11, Golden_Promise, Hockett, HOR_3081, HOR_3365, HOR_7552, HOR_8148, HOR_10350, HOR_13821, HOR_13942, HOR_21599, Igri, Morex, OUN333, RGT_Planet		-3.70362
N0.HOG0046477	1.16949	4.60389	2.63235	2.27532	2.72315	3.57104	3.05408	3.44724	3.68728	2.85277	3.09437	1.38093	3.03622	3.77332	3.59744	13.7437	3.80294	0.766551	1.35389	3.83478	2	100.522	65.8553	Akashinriki, Barke, Chi_Ba_Damai, Du_Li_Huang, FT11, Golden_Promise, Hockett, HOR_3081, HOR_3365, HOR_7552, HOR_8148, HOR_9043, HOR_10350, HOR_13821, HOR_13942, Igri, Morex, OUN333, RGT_Planet	HOR_21599	34.6664
N0.HOG0046478	45.5314	50.2792	49.3671	49.7536	55.9813	54.8619	52.9795	51.8591	50.5505	50.6539	49.2068	51.9237	47.443	48.7907	48.8093	47.9934	48.6638	46.9877	50.2589	51.6414	1	99.2007	106.644	Akashinriki, Barke, Chi_Ba_Damai, Du_Li_Huang, FT11, Golden_Promise, Hockett, HOR_3081, HOR_3365, HOR_7552, HOR_8148, HOR_9043, HOR_10350, HOR_13821, HOR_13942, HOR_21599, Igri, Morex, OUN333, RGT_Planet		-7.44319
N0.HOG0046479	97.5795	98.1709	97.8293	97.5989	96.2916	97.4528	97.6884	97.2499	97.3959	98.9258	97.8166	96.8211	97.643	98.1021	97.7939	97.6466	96.2864	98.1834	96.8935	97.7568	1	43.242	49.5484	Akashinriki, Barke, Chi_Ba_Damai, Du_Li_Huang, FT11, Golden_Promise, Hockett, HOR_3081, HOR_3365, HOR_7552, HOR_8148, HOR_9043, HOR_10350, HOR_13821, HOR_13942, HOR_21599, Igri, Morex, OUN333, RGT_Planet		-6.30639
N0.HOG0046480	32.8575	30.2409	24.2448	57.4305	46.1193	38.0283	35.8328	47.5883	27.2137	26.5118	34.05	34.8004	35.9624	45.0368	36.8486	38.4739	41.4734	24.7346	38.1737	28.9414	1	147.031	154.528	Akashinriki, Barke, Chi_Ba_Damai, Du_Li_Huang, FT11, Golden_Promise, Hockett, HOR_3081, HOR_3365, HOR_7552, HOR_8148, HOR_9043, HOR_10350, HOR_13821, HOR_13942, HOR_21599, Igri, Morex, OUN333, RGT_Planet		-7.49728
N0.HOG0046481	8.37781	7.73072	7.97418	14.0311	20.1577	7.99655	8.36414	7.2457	4.76917	10.0257	17.032	9.24245	13.516	12.3367	13.8438	13.0321	5.94337	9.10838	11.8752	4.94208	1	117.454	122.891	Akashinriki, Barke, Chi_Ba_Damai, Du_Li_Huang, FT11, Golden_Promise, Hockett, HOR_3081, HOR_3365, HOR_7552, HOR_8148, HOR_9043, HOR_10350, HOR_13821, HOR_13942, HOR_21599, Igri, Morex, OUN333, RGT_Planet		-5.43757
N0.HOG0046482	96.9153	96.6173	97.1586	96.152	96.0754	95.3457	95.4854	95.4923	97.4436	95.9826	95.4759	94.4715	95.8253	95.4571	95.5643	97.6813	95.9575	95.6103	96.0929	97.8954	1	56.9535	60.422	Akashinriki, Barke, Chi_Ba_Damai, Du_Li_Huang, FT11, Golden_Promise, Hockett, HOR_3081, HOR_3365, HOR_7552, HOR_8148, HOR_9043, HOR_10350, HOR_13821, HOR_13942, HOR_21599, Igri, Morex, OUN333, RGT_Planet		-3.46855
N0.HOG0046483	35.4273	39.6321	41.7121	41.2021	31.2698	37.7882	41.1304	43.0923	63.4954	39.0712	36.0838	44.3829	41.0738	44.7148	32.9052	60.0552	41.5126	35.3185	42.3241	59.4915	2	148.513	137.668	Akashinriki, Barke, Chi_Ba_Damai, Du_Li_Huang, FT11, Golden_Promise, Hockett, HOR_3081, HOR_7552, HOR_8148, HOR_9043, HOR_10350, HOR_13821, HOR_13942, Igri, Morex, OUN333	HOR_3365, HOR_21599, RGT_Planet	10.8451
N0.HOG0046484	63.6631	65.5741	38.797	62.3024	65.2548	30.3422	65.6615	65.1839	59.3865	36.905	69.5924	31.7368	65.7789	67.302	64.7627	68.0993	63.8398	30.2729	58.5472	63.0702	2	167.535	138.29	Akashinriki, Barke, Du_Li_Huang, FT11, Hockett, HOR_3081, HOR_3365, HOR_8148, HOR_10350, HOR_13821, HOR_13942, HOR_21599, Igri, OUN333, RGT_Planet	Chi_Ba_Damai, Golden_Promise, HOR_7552, HOR_9043, Morex	29.2446
N0.HOG0046485	1.29144	1.4058	0.951264	0.489085	0.991475	0.607727	0.778665	1.00189	0.769839	0.6788	1.21334	1.2497	1.04347	1.53645	0.946521	1.05033	0.701979	1.01687	1.02853	1.09345	1	9.16717	17.2903	Akashinriki, Barke, Chi_Ba_Damai, Du_Li_Huang, FT11, Golden_Promise, Hockett, HOR_3081, HOR_3365, HOR_7552, HOR_8148, HOR_9043, HOR_10350, HOR_13821, HOR_13942, HOR_21599, Igri, Morex, OUN333, RGT_Planet		-8.12318
N0.HOG0046486	74.4384	86.2048	76.7698	82.8522	85.1543	68.5031	74.0611	75.0417	78.1247	77.5677	78.611	84.2644	82.2917	88.9983	84.9903	80.429	76.4557	88.2395	79.501	85.2597	1	129.135	135.506	Akashinriki, Barke, Chi_Ba_Damai, Du_Li_Huang, FT11, Golden_Promise, Hockett, HOR_3081, HOR_3365, HOR_7552, HOR_8148, HOR_9043, HOR_10350, HOR_13821, HOR_13942, HOR_21599, Igri, Morex, OUN333, RGT_Planet		-6.37099
N0.HOG0046487	0.876189	0.94652	1.15158	0.744976	0.660505	1.37959	0.924661	0.503883	0.914914	0.835128	0.747589	0.881273	0.873649	0.801398	1.03143	1.31088	1.05173	0.948565	0.898246	0.493646	1	1.80729	10.3331	Akashinriki, Barke, Chi_Ba_Damai, Du_Li_Huang, FT11, Golden_Promise, Hockett, HOR_3081, HOR_3365, HOR_7552, HOR_8148, HOR_9043, HOR_10350, HOR_13821, HOR_13942, HOR_21599, Igri, Morex, OUN333, RGT_Planet		-8.52586
N0.HOG0046488	45.3609	42.4874	44.9898	51.2031	50.5981	51.2733	61.2065	51.0437	49.5172	51.5593	50.5542	48.1571	54.8192	51.7264	51.3827	47.8646	53.2876	50.396	44.9669	47.5249	2	117.863	107.829	Akashinriki, Barke, Chi_Ba_Damai, Du_Li_Huang, FT11, Golden_Promise, HOR_3081, HOR_3365, HOR_7552, HOR_8148, HOR_9043, HOR_10350, HOR_13821, HOR_13942, HOR_21599, Igri, Morex, OUN333, RGT_Planet	Hockett	10.0338
N0.HOG0046489	42.6453	52.7749	48.292	57.3785	49.4182	52.6632	34.9219	48.1223	54.4742	44.2296	32.4567	36.9959	37.8382	57	55.3608	31.7496	46.1188	33.0752	32.9902	51.1273	1	149.558	147.8	Akashinriki, Barke, Chi_Ba_Damai, Du_Li_Huang, FT11, Golden_Promise, Hockett, HOR_3081, HOR_3365, HOR_7552, HOR_8148, HOR_9043, HOR_10350, HOR_13821, HOR_13942, HOR_21599, Igri, Morex, OUN333, RGT_Planet		1.75741
N0.HOG0046490	72.4845	77.5403	81.9442	77.9909	23.133	84.3262	70.2163	83.7195	83.3904	79.8247	63.5028	27.9969	82.4363	79.7252	86.3638	37.1101	26.3111	79.6613	75.7934	75.1788	2	183.917	160.874	Akashinriki, Barke, Chi_Ba_Damai, Du_Li_Huang, Golden_Promise, Hockett, HOR_3081, HOR_3365, HOR_7552, HOR_8148, HOR_10350, HOR_13821, HOR_13942, Morex, OUN333, RGT_Planet	FT11, HOR_9043, HOR_21599, Igri	23.0429
N0.HOG0046491	17.4127	15.1827	19.0036	18.1787	20.0346	18.9249	16.0238	21.1059	12.4161	16.8541	19.9063	18.846	19.56	14.7353	19.1208	24.1116	22.725	19.5283	17.1015	17.4214	1	101.503	110.543	Akashinriki, Barke, Chi_Ba_Damai, Du_Li_Huang, FT11, Golden_Promise, Hockett, HOR_3081, HOR_3365, HOR_7552, HOR_8148, HOR_9043, HOR_10350, HOR_13821, HOR_13942, HOR_21599, Igri, Morex, OUN333, RGT_Planet		-9.03984
N0.HOG0046492	91.3072	88.3533	90.3234	90.9442	88.5851	90.4393	93.3059	92.3587	88.4468	87.0608	91.5958	92.0188	91.9316	91.0349	92.4138	90.2384	87.8947	95.0763	94.6997	85.6336	1	97.643	106.076	Akashinriki, Barke, Chi_Ba_Damai, Du_Li_Huang, FT11, Golden_Promise, Hockett, HOR_3081, HOR_3365, HOR_7552, HOR_8148, HOR_9043, HOR_10350, HOR_13821, HOR_13942, HOR_21599, Igri, Morex, OUN333, RGT_Planet		-8.43257
N0.HOG0046493	6.98804	17.2101	13.566	21.5025	45.9343	34.7484	15.3769	12.485	47.0082	13.5952	28.0753	41.0712	32.0132	17.753	40.7901	35.6082	17.4822	19.9743	19.5759	16.4391	1	161.868	159.628	Akashinriki, Barke, Chi_Ba_Damai, Du_Li_Huang, FT11, Golden_Promise, Hockett, HOR_3081, HOR_3365, HOR_7552, HOR_8148, HOR_9043, HOR_10350, HOR_13821, HOR_13942, HOR_21599, Igri, Morex, OUN333, RGT_Planet		2.24059
N0.HOG0046494	42.6935	59.1948	38.402	48.3107	55.3669	50.1675	62.3218	48.265	56.3725	48.5338	43.4822	39.0032	48.9831	54.1584	47.5264	45.0966	46.7332	59.5794	42.7421	50.7791	1	138.015	144.403	Akashinriki, Barke, Chi_Ba_Damai, Du_Li_Huang, FT11, Golden_Promise, Hockett, HOR_3081, HOR_3365, HOR_7552, HOR_8148, HOR_9043, HOR_10350, HOR_13821, HOR_13942, HOR_21599, Igri, Morex, OUN333, RGT_Planet		-6.3885
N0.HOG0046495	40.9048	17.8147	3.51684	1.82911	1.75189	1.7259	1.72514	2.82255	5.37763	1.62491	1.88995	1.77524	1.77083	1.61492	1.95421	1.67611	1.49361	1.75991	1.67541	1.6943	2	150.642	113.798	Barke, Chi_Ba_Damai, Du_Li_Huang, FT11, Golden_Promise, Hockett, HOR_3081, HOR_3365, HOR_7552, HOR_8148, HOR_9043, HOR_10350, HOR_13821, HOR_13942, HOR_21599, Igri, Morex, OUN333, RGT_Planet	Akashinriki	36.8436
N0.HOG0046496	28.0756	24.0865	24.1772	23.7804	28.7111	21.5862	27.8454	32.0317	27.0306	20.848	32.4491	21.3191	35.9943	40.1547	35.0223	36.2309	25.9458	38.2787	24.4182	26.5342	1	132.836	135.332	Akashinriki, Barke, Chi_Ba_Damai, Du_Li_Huang, FT11, Golden_Promise, Hockett, HOR_3081, HOR_3365, HOR_7552, HOR_8148, HOR_9043, HOR_10350, HOR_13821, HOR_13942, HOR_21599, Igri, Morex, OUN333, RGT_Planet		-2.4962
N0.HOG0046497	1.83448	1.68901	0.770962	2.06538	1.10102	1.83025	0.79189	1.98021	0.994201	1.77176	1.27305	2.06313	1.57069	1.02124	0.925262	1.95615	1.92839	0.91642	1.97388	1.91248	2	32.3839	21.9239	Chi_Ba_Damai, FT11, Hockett, HOR_3365, HOR_8148, HOR_13821, HOR_13942, Morex	Akashinriki, Barke, Du_Li_Huang, Golden_Promise, HOR_3081, HOR_7552, HOR_9043, HOR_10350, HOR_21599, Igri, OUN333, RGT_Planet	10.46
N0.HOG0046498	18.3453	4.56309	18.2536	3.70404	3.32783	3.70359	18.8549	4.01744	3.72433	3.90044	17.5282	19.3909	4.66541	3.13816	4.78776	3.35427	4.2787	4.96285	4.52368	3.83787	2	136.24	71.5926	Akashinriki, Chi_Ba_Damai, Hockett, HOR_8148, HOR_9043	Barke, Du_Li_Huang, FT11, Golden_Promise, HOR_3081, HOR_3365, HOR_7552, HOR_10350, HOR_13821, HOR_13942, HOR_21599, Igri, Morex, OUN333, RGT_Planet	64.6476
N0.HOG0046499	97.7178	96.5258	96.8492	98.3378	97.6421	98.0663	96.8161	95.3681	96.833	98.3653	95.989	97.6882	96.3475	97.0833	97.4274	97.7302	96.4342	95.9206	98.3241	97.9855	1	56.9271	61.3538	Akashinriki, Barke, Chi_Ba_Damai, Du_Li_Huang, FT11, Golden_Promise, Hockett, HOR_3081, HOR_3365, HOR_7552, HOR_8148, HOR_9043, HOR_10350, HOR_13821, HOR_13942, HOR_21599, Igri, Morex, OUN333, RGT_Planet		-4.42673
N0.HOG0046500	0.706452	0.590278	0.937091	0.566239	0.318287	0.699921	1.25	0.91809	1.00869	0.92565	1.49033	0.916307	0.709505	0.505677	0.798012	0.521575	0.697838	1.25843	0.911354	1.49673	1	16.1875	21.1342	Akashinriki, Barke, Chi_Ba_Damai, Du_Li_Huang, FT11, Golden_Promise, Hockett, HOR_3081, HOR_3365, HOR_7552, HOR_8148, HOR_9043, HOR_10350, HOR_13821, HOR_13942, HOR_21599, Igri, Morex, OUN333, RGT_Planet		-4.9467
N0.HOG0046501	50.3253	47.1453	47.8641	53.5077	50.6867	49.6772	52.6756	50.6372	51.0312	51.0634	50.966	48.8558	53.338	50.9673	52.4537	48.7504	54.1244	52.8551	7.03684	50.747	2	153.794	88.7047	Akashinriki, Barke, Chi_Ba_Damai, Du_Li_Huang, FT11, Golden_Promise, Hockett, HOR_3081, HOR_3365, HOR_7552, HOR_8148, HOR_9043, HOR_10350, HOR_13821, HOR_13942, HOR_21599, Igri, Morex, RGT_Planet	OUN333	65.0895
N0.HOG0046502	22.7945	25.8696	26.6056	26.8802	24.7274	28.0792	28.357	25.3113	25.4893	24.6404	25.6106	24.1477	28.8656	26.6894	24.0679	26.3384	25.2589	23.8884	26.695	23.8355	1	81.1143	89.305	Akashinriki, Barke, Chi_Ba_Damai, Du_Li_Huang, FT11, Golden_Promise, Hockett, HOR_3081, HOR_3365, HOR_7552, HOR_8148, HOR_9043, HOR_10350, HOR_13821, HOR_13942, HOR_21599, Igri, Morex, OUN333, RGT_Planet		-8.1907
N0.HOG0046503	0.890233	0.784237	4.44934	23.6356	0.998015	23.7895	0.950619	4.52187	1.04858	0.865684	23.7488	1.12908	1.18111	23.7165	17.9591	0.919775	23.3032	23.8698	19.0548	4.59909	2	155.744	122.084	Du_Li_Huang, Golden_Promise, HOR_8148, HOR_13821, HOR_13942, Igri, Morex, OUN333	Akashinriki, Barke, Chi_Ba_Damai, FT11, Hockett, HOR_3081, HOR_3365, HOR_7552, HOR_9043, HOR_10350, HOR_21599, RGT_Planet	33.6601
N0.HOG0046504	96.8191	95.9609	96.4972	96.576	95.823	96.6999	96.1665	97.6502	95.2405	96.2795	96.9025	95.6841	96.1091	96.9911	95.9566	96.8732	96.8452	96.6815	96.5898	96.2384	1	37.8195	46.8822	Akashinriki, Barke, Chi_Ba_Damai, Du_Li_Huang, FT11, Golden_Promise, Hockett, HOR_3081, HOR_3365, HOR_7552, HOR_8148, HOR_9043, HOR_10350, HOR_13821, HOR_13942, HOR_21599, Igri, Morex, OUN333, RGT_Planet		-9.06279
N0.HOG0046505	26.3009	27.4138	28.0072	23.5638	23.99	24.8887	32.6421	30.881	28.3809	31.1045	30.4691	23.3991	32.6327	35.8704	27.7724	27.3146	24.9645	38.1493	31.0645	28.7249	1	117.323	124.84	Akashinriki, Barke, Chi_Ba_Damai, Du_Li_Huang, FT11, Golden_Promise, Hockett, HOR_3081, HOR_3365, HOR_7552, HOR_8148, HOR_9043, HOR_10350, HOR_13821, HOR_13942, HOR_21599, Igri, Morex, OUN333, RGT_Planet		-7.51702
N0.HOG0046506	0.737196	1.0229	1.41607	1.1932	1.40659	1.15321	0.594778	0.5209	0.73753	2.01723	0.903419	1.62458	3.12673	2.57655	2.36029	1.05262	0.964286	0.530566	1.37942	0.930182	1	48.1647	48.1241	Akashinriki, Barke, Chi_Ba_Damai, Du_Li_Huang, FT11, Golden_Promise, Hockett, HOR_3081, HOR_3365, HOR_7552, HOR_8148, HOR_9043, HOR_10350, HOR_13821, HOR_13942, HOR_21599, Igri, Morex, OUN333, RGT_Planet		0.0405496
N0.HOG0046507	97.5981	96.8388	98.3612	96.3575	97.6649	98.3804	96.9141	97.6234	96.6695	96.3978	97.2335	96.7672	97.2517	95.9776	96.7428	97.5447	95.8945	98.594	96.0853	96.2989	1	53.2931	59.8114	Akashinriki, Barke, Chi_Ba_Damai, Du_Li_Huang, FT11, Golden_Promise, Hockett, HOR_3081, HOR_3365, HOR_7552, HOR_8148, HOR_9043, HOR_10350, HOR_13821, HOR_13942, HOR_21599, Igri, Morex, OUN333, RGT_Planet		-6.51839
N0.HOG0046508	11.9656	12.9776	13.754	39.2228	11.4472	12.1833	11.8711	13.2617	15.1993	11.1039	12.7642	11.0342	12.7529	14.1388	13.9528	15.2869	13.3973	9.19791	12.2795	13.4318	2	134.036	78.9638	Akashinriki, Barke, Chi_Ba_Damai, FT11, Golden_Promise, Hockett, HOR_3081, HOR_3365, HOR_7552, HOR_8148, HOR_9043, HOR_10350, HOR_13821, HOR_13942, HOR_21599, Igri, Morex, OUN333, RGT_Planet	Du_Li_Huang	55.0726
N0.HOG0046509	1.00168	0.964311	0.688541	1.52666	1.07685	0.876624	1.46005	1.06184	0.622434	0.616075	0.797495	1.17481	1.64598	0.854362	0.788995	0.756785	0.73729	0.689363	0.751849	0.879835	1	13.5013	10.9199	Akashinriki, Barke, Chi_Ba_Damai, Du_Li_Huang, FT11, Golden_Promise, Hockett, HOR_3081, HOR_3365, HOR_7552, HOR_8148, HOR_9043, HOR_10350, HOR_13821, HOR_13942, HOR_21599, Igri, Morex, OUN333, RGT_Planet		2.58133
N0.HOG0046510	95.1584	91.9007	95.3951	91.6933	96.092	92.8794	93.5407	94.8419	94.4858	96.5759	93.1859	97.3484	95.4614	94.8189	97.0245	95.8356	96.8464	94.2574	94.5471	93.9397	1	80.9063	89.127	Akashinriki, Barke, Chi_Ba_Damai, Du_Li_Huang, FT11, Golden_Promise, Hockett, HOR_3081, HOR_3365, HOR_7552, HOR_8148, HOR_9043, HOR_10350, HOR_13821, HOR_13942, HOR_21599, Igri, Morex, OUN333, RGT_Planet		-8.22063
N0.HOG0046511	24.1385	23.3705	24.8653	34.7139	21.5852	27.0107	30.0401	25.9753	25.9543	39.3497	29.2185	28.6076	38.0805	25.5539	35.1146	34.5809	25.8635	34.0946	32.0645	26.7262	1	127.193	129.636	Akashinriki, Barke, Chi_Ba_Damai, Du_Li_Huang, FT11, Golden_Promise, Hockett, HOR_3081, HOR_3365, HOR_7552, HOR_8148, HOR_9043, HOR_10350, HOR_13821, HOR_13942, HOR_21599, Igri, Morex, OUN333, RGT_Planet		-2.44346
N0.HOG0046512	1.45192	1.58952	2.12035	1.89618	7.97324	1.54614	2.24336	2.35156	1.80587	1.70305	1.86803	2.21792	2.27785	1.7343	2.23721	2.58435	2.00794	1.66169	2.19134	1.71963	2	74.6079	20.253	Akashinriki, Barke, Chi_Ba_Damai, Du_Li_Huang, Golden_Promise, Hockett, HOR_3081, HOR_3365, HOR_7552, HOR_8148, HOR_9043, HOR_10350, HOR_13821, HOR_13942, HOR_21599, Igri, Morex, OUN333, RGT_Planet	FT11	54.355
N0.HOG0046513	2.38726	1.94129	0.965764	2.0986	1.94281	1.77071	3.05328	0.899558	0.829463	2.22286	1.00068	2.16058	1.19983	0.9171	2.37288	2.18716	0.759921	1.58067	0.645318	2.22164	1	47.4284	43.6048	Akashinriki, Barke, Chi_Ba_Damai, Du_Li_Huang, FT11, Golden_Promise, Hockett, HOR_3081, HOR_3365, HOR_7552, HOR_8148, HOR_9043, HOR_10350, HOR_13821, HOR_13942, HOR_21599, Igri, Morex, OUN333, RGT_Planet		3.82363
N0.HOG0046514	0.862232	1.02403	1.08376	0.549777	1.06416	0.660905	1.21139	1.35338	0.510143	0.772259	0.881346	1.35202	1.06746	0.950789	1.15496	0.891106	0.830495	0.872638	1.42823	0.936073	1	6.61849	15.4496	Akashinriki, Barke, Chi_Ba_Damai, Du_Li_Huang, FT11, Golden_Promise, Hockett, HOR_3081, HOR_3365, HOR_7552, HOR_8148, HOR_9043, HOR_10350, HOR_13821, HOR_13942, HOR_21599, Igri, Morex, OUN333, RGT_Planet		-8.83114
N0.HOG0046515	6.46451	1.40979	3.28918	1.58806	1.65589	1.68121	5.02276	5.03761	5.49576	5.06561	2.22609	1.67726	1.73895	6.51185	1.89998	1.10353	1.34109	3.73942	1.56252	1.76492	2	86.886	68.207	Barke, Du_Li_Huang, FT11, Golden_Promise, HOR_8148, HOR_9043, HOR_10350, HOR_13942, HOR_21599, Igri, OUN333, RGT_Planet	Akashinriki, Chi_Ba_Damai, Hockett, HOR_3081, HOR_3365, HOR_7552, HOR_13821, Morex	18.6791
N0.HOG0046516	19.3252	19.4656	19.6325	28.3609	17.7783	26.544	19.4141	26.5289	20.1185	23.9481	25.06	21.6903	23.1847	19.1685	20.686	26.5408	21.0658	22.8316	26.2905	21.4295	1	107.782	110.034	Akashinriki, Barke, Chi_Ba_Damai, Du_Li_Huang, FT11, Golden_Promise, Hockett, HOR_3081, HOR_3365, HOR_7552, HOR_8148, HOR_9043, HOR_10350, HOR_13821, HOR_13942, HOR_21599, Igri, Morex, OUN333, RGT_Planet		-2.25227
N0.HOG0046517	9.46544	7.99742	32.9262	18.7035	18.998	16.0715	16.4474	28.4791	20.7654	16.9295	19.4214	17.9473	21.5904	18.9153	21.8393	43.0194	17.2954	32.6653	17.6325	12.4134	1	146.278	147.801	Akashinriki, Barke, Chi_Ba_Damai, Du_Li_Huang, FT11, Golden_Promise, Hockett, HOR_3081, HOR_3365, HOR_7552, HOR_8148, HOR_9043, HOR_10350, HOR_13821, HOR_13942, HOR_21599, Igri, Morex, OUN333, RGT_Planet		-1.52344
N0.HOG0046518	1.18623	0.915631	0.502586	0.683198	0.75556	0.98013	1.06156	0.753332	1.00218	1.15547	0.303455	0.946767	1.79155	1.18977	0.802634	0.982797	0.560224	1.28211	0.708084	0.701582	1	16.9466	24.8645	Akashinriki, Barke, Chi_Ba_Damai, Du_Li_Huang, FT11, Golden_Promise, Hockett, HOR_3081, HOR_3365, HOR_7552, HOR_8148, HOR_9043, HOR_10350, HOR_13821, HOR_13942, HOR_21599, Igri, Morex, OUN333, RGT_Planet		-7.91793
N0.HOG0046519	14.5873	10.4436	17.5536	12.9745	17.8735	12.5226	15.463	17.4712	14.2994	16.8484	16.2133	17.9815	20.3483	13.9233	19.8232	15.7651	18.4973	12.5311	19.1216	10.7291	1	104.648	111.162	Akashinriki, Barke, Chi_Ba_Damai, Du_Li_Huang, FT11, Golden_Promise, Hockett, HOR_3081, HOR_3365, HOR_7552, HOR_8148, HOR_9043, HOR_10350, HOR_13821, HOR_13942, HOR_21599, Igri, Morex, OUN333, RGT_Planet		-6.5141
N0.HOG0046520	0.963781	0.860312	0.991354	1.14964	0.909066	1.03523	0.561872	1.36229	0.991448	1.53575	0.961167	1.05221	1.1312	1.03591	1.96176	2.02814	2.75489	0.853627	1.19565	0.602258	1	35.77	31.576	Akashinriki, Barke, Chi_Ba_Damai, Du_Li_Huang, FT11, Golden_Promise, Hockett, HOR_3081, HOR_3365, HOR_7552, HOR_8148, HOR_9043, HOR_10350, HOR_13821, HOR_13942, HOR_21599, Igri, Morex, OUN333, RGT_Planet		4.19402
N0.HOG0046521	32.7269	37.8438	39.2241	34.506	46.6845	40.5038	40.2513	36.9982	39.1538	40.0361	40.1234	29.0443	41.4875	42.3215	42.3453	53.5559	40.6074	39.3764	38.9592	41.5789	2	125.63	115.052	Akashinriki, Barke, Chi_Ba_Damai, Du_Li_Huang, FT11, Golden_Promise, Hockett, HOR_3081, HOR_3365, HOR_7552, HOR_8148, HOR_9043, HOR_10350, HOR_13821, HOR_13942, Igri, Morex, OUN333, RGT_Planet	HOR_21599	10.5778
N0.HOG0046522	47.925	51.5514	52.4584	49.8929	50.3969	48.7792	50.9751	49.3719	50.6164	54.1673	43.8125	51.2049	50.0783	50.4414	53.7529	51.2471	49.2892	51.1076	49.7734	53.3184	2	94.2703	83.0655	HOR_8148	Akashinriki, Barke, Chi_Ba_Damai, Du_Li_Huang, FT11, Golden_Promise, Hockett, HOR_3081, HOR_3365, HOR_7552, HOR_9043, HOR_10350, HOR_13821, HOR_13942, HOR_21599, Igri, Morex, OUN333, RGT_Planet	11.2048
N0.HOG0046523	7.68163	7.81702	16.8944	8.05419	18.3833	14.3277	15.0285	15.6944	15.4616	9.79952	14.4618	11.0695	18.4609	14.8488	12.3639	17.4697	13.9773	13.569	13.3591	10.0637	1	110.602	114.75	Akashinriki, Barke, Chi_Ba_Damai, Du_Li_Huang, FT11, Golden_Promise, Hockett, HOR_3081, HOR_3365, HOR_7552, HOR_8148, HOR_9043, HOR_10350, HOR_13821, HOR_13942, HOR_21599, Igri, Morex, OUN333, RGT_Planet		-4.14799
N0.HOG0046524	0.738882	1.02538	0.936305	1.05159	0.878841	0.966814	0.821708	0.907649	0.87397	0.989172	0.856096	1.15372	0.979272	0.99218	1.06026	0.92464	0.769553	0.681832	0.55045	1.27546	1	-10.5759	-1.6946	Akashinriki, Barke, Chi_Ba_Damai, Du_Li_Huang, FT11, Golden_Promise, Hockett, HOR_3081, HOR_3365, HOR_7552, HOR_8148, HOR_9043, HOR_10350, HOR_13821, HOR_13942, HOR_21599, Igri, Morex, OUN333, RGT_Planet		-8.88132
N0.HOG0046525	0.611173	0.718221	1.04101	0.366842	0.881333	0.496749	1.20091	1.28411	1.29555	4.19514	0.413267	0.749728	2.95145	1.42642	0.62914	0.230415	0.574937	0.715724	1.14486	2.30285	1	60.5335	51.4219	Akashinriki, Barke, Chi_Ba_Damai, Du_Li_Huang, FT11, Golden_Promise, Hockett, HOR_3081, HOR_3365, HOR_7552, HOR_8148, HOR_9043, HOR_10350, HOR_13821, HOR_13942, HOR_21599, Igri, Morex, OUN333, RGT_Planet		9.11164
N0.HOG0046526	0.912407	0.943086	0.697694	0.893426	1.06818	0.817174	2.60479	0.90185	0.890911	0.872303	0.998697	1.05261	0.721999	0.864553	0.970131	0.687198	0.732424	0.998002	0.765464	1.05134	2	25.3061	-15.9415	Akashinriki, Barke, Chi_Ba_Damai, Du_Li_Huang, FT11, Golden_Promise, HOR_3081, HOR_3365, HOR_7552, HOR_8148, HOR_9043, HOR_10350, HOR_13821, HOR_13942, HOR_21599, Igri, Morex, OUN333, RGT_Planet	Hockett	41.2476
N0.HOG0046527	97.2792	96.2536	98.0981	98.1425	96.7165	97.5718	96.8973	97.7286	97.3631	97.8106	98.2209	96.5577	98.2409	96.8341	97.424	97.8047	96.364	97.1713	97.8725	97.7349	1	42.9462	47.7889	Akashinriki, Barke, Chi_Ba_Damai, Du_Li_Huang, FT11, Golden_Promise, Hockett, HOR_3081, HOR_3365, HOR_7552, HOR_8148, HOR_9043, HOR_10350, HOR_13821, HOR_13942, HOR_21599, Igri, Morex, OUN333, RGT_Planet		-4.84278
N0.HOG0046528	0.805145	0.692072	0.882953	1.92552	0.926867	0.921192	0.495982	0.592706	0.912841	0.624749	0.918283	1.1424	0.880891	0.6624	1.04996	0.889719	0.637628	0.673967	0.765521	1.0138	2	13.5794	-2.78474	Akashinriki, Barke, Chi_Ba_Damai, FT11, Golden_Promise, Hockett, HOR_3081, HOR_3365, HOR_7552, HOR_8148, HOR_9043, HOR_10350, HOR_13821, HOR_13942, HOR_21599, Igri, Morex, OUN333, RGT_Planet	Du_Li_Huang	16.3641
N0.HOG0046529	19.7759	25.5386	24.2111	24.5346	26.8499	19.6553	22.2475	21.5269	25.9954	24.7593	25.9708	25.4059	29.0749	22.0164	28.4056	26.2139	21.9904	20.6111	28.2632	27.5234	1	104.546	108.013	Akashinriki, Barke, Chi_Ba_Damai, Du_Li_Huang, FT11, Golden_Promise, Hockett, HOR_3081, HOR_3365, HOR_7552, HOR_8148, HOR_9043, HOR_10350, HOR_13821, HOR_13942, HOR_21599, Igri, Morex, OUN333, RGT_Planet		-3.4676
N0.HOG0046530	45.3419	47.0265	45.7683	48.5938	45.5527	48.1882	43.2969	47.0234	46.9871	47.6288	39.226	48.9759	48.5548	49.5459	43.7442	46.7979	46.9422	40.8797	47.1483	42.6698	1	102.275	104.082	Akashinriki, Barke, Chi_Ba_Damai, Du_Li_Huang, FT11, Golden_Promise, Hockett, HOR_3081, HOR_3365, HOR_7552, HOR_8148, HOR_9043, HOR_10350, HOR_13821, HOR_13942, HOR_21599, Igri, Morex, OUN333, RGT_Planet		-1.80652
N0.HOG0046531	2.04392	1.10587	0.723616	1.52964	0.920072	1.05851	0.475328	0.590544	0.521481	0.823121	0.911958	5.71789	0.995964	0.705321	0.198413	0.647096	1.03916	0.617317	1.12023	0.815683	2	67.3391	29.6901	Akashinriki, Barke, Chi_Ba_Damai, Du_Li_Huang, FT11, Golden_Promise, Hockett, HOR_3081, HOR_3365, HOR_7552, HOR_8148, HOR_10350, HOR_13821, HOR_13942, HOR_21599, Igri, Morex, OUN333, RGT_Planet	HOR_9043	37.649
N0.HOG0046532	97.0187	94.7623	97.2835	95.8652	97.3008	96.2594	97.9387	97.3947	97.1173	95.7777	97.4689	97.218	97.1898	96.7576	97.6303	99.0291	96.7038	97.9457	97.927	97.911	1	59.2562	66.0765	Akashinriki, Barke, Chi_Ba_Damai, Du_Li_Huang, FT11, Golden_Promise, Hockett, HOR_3081, HOR_3365, HOR_7552, HOR_8148, HOR_9043, HOR_10350, HOR_13821, HOR_13942, HOR_21599, Igri, Morex, OUN333, RGT_Planet		-6.82029
N0.HOG0046533	37.1276	38.721	36.1422	35.4934	30.023	38.4281	36.959	39.6044	38.6989	38.3737	38.1333	35.738	37.186	38.2346	38.304	38.156	38.093	39.6748	36.8165	38.8374	2	91.3713	70.6764	Akashinriki, Barke, Chi_Ba_Damai, Du_Li_Huang, Golden_Promise, Hockett, HOR_3081, HOR_3365, HOR_7552, HOR_8148, HOR_9043, HOR_10350, HOR_13821, HOR_13942, HOR_21599, Igri, Morex, OUN333, RGT_Planet	FT11	20.6949
N0.HOG0046538	61.9708	65.1047	55.4007	72.4526	66.6402	76.3153	64.7768	69.9916	66.2539	67.7024	63.573	61.2573	71.2303	67.0206	72.2394	71.4422	73.8808	68.5155	69.1738	66.6043	1	125.138	133.527	Akashinriki, Barke, Chi_Ba_Damai, Du_Li_Huang, FT11, Golden_Promise, Hockett, HOR_3081, HOR_3365, HOR_7552, HOR_8148, HOR_9043, HOR_10350, HOR_13821, HOR_13942, HOR_21599, Igri, Morex, OUN333, RGT_Planet		-8.38985
N0.HOG0046539	0.937464	0.993767	0.966822	0.992291	1.18748	1.0944	0.950961	0.867371	0.811887	1.07032	0.89536	1.00791	1.07443	0.789572	1.40475	1.12705	0.814598	0.8373	0.966026	0.703053	1	-11.5306	-4.45058	Akashinriki, Barke, Chi_Ba_Damai, Du_Li_Huang, FT11, Golden_Promise, Hockett, HOR_3081, HOR_3365, HOR_7552, HOR_8148, HOR_9043, HOR_10350, HOR_13821, HOR_13942, HOR_21599, Igri, Morex, OUN333, RGT_Planet		-7.08004
N0.HOG0046540	78.5599	77.4512	84.0381	87.2749	92.0471	93.3411	84.397	88.4988	88.649	79.3122	86.713	91.9467	86.1103	87.0107	86.8957	92.7868	88.2575	69.0815	86.6599	85.5981	1	132.654	135.524	Akashinriki, Barke, Chi_Ba_Damai, Du_Li_Huang, FT11, Golden_Promise, Hockett, HOR_3081, HOR_3365, HOR_7552, HOR_8148, HOR_9043, HOR_10350, HOR_13821, HOR_13942, HOR_21599, Igri, Morex, OUN333, RGT_Planet		-2.86972
N0.HOG0046541	97.5242	97.0024	97.2292	95.1728	97.9196	98.3969	96.6702	96.6763	97.8896	96.6391	97.2616	96.8443	97.7144	96.9318	98.5185	98.0698	98.2847	96.2919	97.1191	96.9682	1	53.3653	60.6678	Akashinriki, Barke, Chi_Ba_Damai, Du_Li_Huang, FT11, Golden_Promise, Hockett, HOR_3081, HOR_3365, HOR_7552, HOR_8148, HOR_9043, HOR_10350, HOR_13821, HOR_13942, HOR_21599, Igri, Morex, OUN333, RGT_Planet		-7.30253
N0.HOG0046542	0.389342	0.668522	1.35191	0.854613	0.669957	0.55526	0.866959	1.89375	0.65339	0.751193	0.661853	0.656911	0.710286	0.838274	0.677622	1.10765	1.01908	0.87381	0.664696	1.18968	1	17.8782	17.0275	Akashinriki, Barke, Chi_Ba_Damai, Du_Li_Huang, FT11, Golden_Promise, Hockett, HOR_3081, HOR_3365, HOR_7552, HOR_8148, HOR_9043, HOR_10350, HOR_13821, HOR_13942, HOR_21599, Igri, Morex, OUN333, RGT_Planet		0.850697
N0.HOG0046543	0.956792	0.932193	1.06159	0.942551	1.15173	0.970443	0.692578	1.03891	1.0095	0.976035	0.679333	0.839971	0.986283	0.839837	0.770127	1.05902	0.978139	1.25075	0.864266	1.10547	1	-15.6099	-13.4378	Akashinriki, Barke, Chi_Ba_Damai, Du_Li_Huang, FT11, Golden_Promise, Hockett, HOR_3081, HOR_3365, HOR_7552, HOR_8148, HOR_9043, HOR_10350, HOR_13821, HOR_13942, HOR_21599, Igri, Morex, OUN333, RGT_Planet		-2.17213
N0.HOG0046544	0.910301	0.985824	0.835339	0.891386	0.77048	0.924225	0.818136	0.423388	2.86914	0.945092	0.647946	1.35821	0.803215	1.10298	1.14607	1.00032	0.843804	0.877797	0.589587	1.13556	2	32.9876	5.02361	Akashinriki, Barke, Chi_Ba_Damai, Du_Li_Huang, FT11, Golden_Promise, Hockett, HOR_3081, HOR_7552, HOR_8148, HOR_9043, HOR_10350, HOR_13821, HOR_13942, HOR_21599, Igri, Morex, OUN333, RGT_Planet	HOR_3365	27.964
N0.HOG0046545	26.8415	28.3975	26.4444	28.615	25.9527	28.5331	27.8245	29.0314	25.0176	29.7567	34.3559	25.8801	31.3966	29.7861	28.5395	27.7618	27.2383	32.0567	28.1595	26.8806	1	94.2346	99.0245	Akashinriki, Barke, Chi_Ba_Damai, Du_Li_Huang, FT11, Golden_Promise, Hockett, HOR_3081, HOR_3365, HOR_7552, HOR_8148, HOR_9043, HOR_10350, HOR_13821, HOR_13942, HOR_21599, Igri, Morex, OUN333, RGT_Planet		-4.78986
N0.HOG0046546	95.6152	96.1036	95.6281	96.3488	96.8605	94.9435	96.3207	97.1623	96.4146	97.1736	97.3086	95.1518	95.4815	97.5334	97.2664	96.1033	98.4124	97.3016	97.0239	97.4339	1	58.0969	65.2471	Akashinriki, Barke, Chi_Ba_Damai, Du_Li_Huang, FT11, Golden_Promise, Hockett, HOR_3081, HOR_3365, HOR_7552, HOR_8148, HOR_9043, HOR_10350, HOR_13821, HOR_13942, HOR_21599, Igri, Morex, OUN333, RGT_Planet		-7.15029
N0.HOG0046547	88.5753	88.1829	87.5652	89.0846	88.5819	88.3663	87.9195	87.763	89.2258	89.2208	88.002	89.1866	88.3742	88.5537	88.9147	88.8469	88.491	88.1313	88.1487	88.7619	1	33.4892	33.4645	Akashinriki, Barke, Chi_Ba_Damai, Du_Li_Huang, FT11, Golden_Promise, Hockett, HOR_3081, HOR_3365, HOR_7552, HOR_8148, HOR_9043, HOR_10350, HOR_13821, HOR_13942, HOR_21599, Igri, Morex, OUN333, RGT_Planet		0.0247401
N0.HOG0046549	37.5272	39.2489	37.3683	40.1239	38.5943	38.9813	41.6441	39.0098	44.0543	40.0216	41.6857	38.6423	43.9722	46.0433	41.2813	43.5851	38.5119	38.5578	37.9572	43.252	1	98.9498	99.0169	Akashinriki, Barke, Chi_Ba_Damai, Du_Li_Huang, FT11, Golden_Promise, Hockett, HOR_3081, HOR_3365, HOR_7552, HOR_8148, HOR_9043, HOR_10350, HOR_13821, HOR_13942, HOR_21599, Igri, Morex, OUN333, RGT_Planet		-0.0671119
N0.HOG0046550	45.9832	50.8507	48.7666	46.2633	46.8313	47.7976	48.5973	44.7475	48.2299	50.0144	49.0713	49.8771	49.7227	49.0626	48.6274	49.12	48.432	52.3468	42.6294	50.5139	1	93.7237	99.5789	Akashinriki, Barke, Chi_Ba_Damai, Du_Li_Huang, FT11, Golden_Promise, Hockett, HOR_3081, HOR_3365, HOR_7552, HOR_8148, HOR_9043, HOR_10350, HOR_13821, HOR_13942, HOR_21599, Igri, Morex, OUN333, RGT_Planet		-5.8552
N0.HOG0046551	84.0928	82.0089	65.1937	85.281	84.9783	82.9961	83.2482	84.5798	83.2403	84.4847	84.0989	83.2291	76.0448	84.4113	84.2469	85.071	84.769	83.7935	85.3199	84.5863	2	122.732	91.1195	Akashinriki, Barke, Du_Li_Huang, FT11, Golden_Promise, Hockett, HOR_3081, HOR_3365, HOR_7552, HOR_8148, HOR_9043, HOR_10350, HOR_13821, HOR_13942, HOR_21599, Igri, Morex, OUN333, RGT_Planet	Chi_Ba_Damai	31.6125
N0.HOG0046552	0.846002	0.548706	0.569965	3.93131	0.874806	0.721557	0.755113	0.788779	0.760618	0.819471	0.811176	1.05881	0.935499	1.00924	0.80684	0.779887	1.96268	0.831731	0.997597	1.14126	2	49.5769	17.8202	Akashinriki, Barke, Chi_Ba_Damai, FT11, Golden_Promise, Hockett, HOR_3081, HOR_3365, HOR_7552, HOR_8148, HOR_9043, HOR_10350, HOR_13821, HOR_13942, HOR_21599, Igri, Morex, OUN333, RGT_Planet	Du_Li_Huang	31.7567
N0.HOG0046553	82.6243	77.3565	76.6321	82.7071	78.2389	81.992	78.1165	78.0137	77.0219	78.0193	82.3607	78.0952	78.6754	83.6637	77.6198	72.615	77.7906	77.2974	82.3735	81.6706	1	103.106	99.9577	Akashinriki, Barke, Chi_Ba_Damai, Du_Li_Huang, FT11, Golden_Promise, Hockett, HOR_3081, HOR_3365, HOR_7552, HOR_8148, HOR_9043, HOR_10350, HOR_13821, HOR_13942, HOR_21599, Igri, Morex, OUN333, RGT_Planet		3.14858
N0.HOG0046554	52.7396	50.4755	83.5124	84.0035	52.5764	83.6457	52.1083	83.2704	53.5557	83.6231	84.3964	83.3615	53.2796	82.2406	81.969	83.075	83.9636	83.9219	53.0289	83.0229	2	170.354	86.2429	Chi_Ba_Damai, Du_Li_Huang, Golden_Promise, HOR_3081, HOR_7552, HOR_8148, HOR_9043, HOR_13821, HOR_13942, HOR_21599, Igri, Morex, RGT_Planet	Akashinriki, Barke, FT11, Hockett, HOR_3365, HOR_10350, OUN333	84.1116
N0.HOG0046555	10.4813	14.7937	9.91422	14.9863	12.7055	12.4241	12.6598	14.3853	14.2649	12.8051	19.2407	14.5902	13.882	20.2548	16.8691	13.0988	10.8089	14.3814	14.1754	12.6331	1	99.6359	101	Akashinriki, Barke, Chi_Ba_Damai, Du_Li_Huang, FT11, Golden_Promise, Hockett, HOR_3081, HOR_3365, HOR_7552, HOR_8148, HOR_9043, HOR_10350, HOR_13821, HOR_13942, HOR_21599, Igri, Morex, OUN333, RGT_Planet		-1.36431
N0.HOG0046556	64.332	71.0301	69.8305	72.7006	65.7591	75.0671	78.2845	77.7181	79.5782	68.6772	60.5832	65.6078	81.381	75.0526	82.252	80.6183	78.5741	70.6303	73.4054	74.4702	1	134.485	141.545	Akashinriki, Barke, Chi_Ba_Damai, Du_Li_Huang, FT11, Golden_Promise, Hockett, HOR_3081, HOR_3365, HOR_7552, HOR_8148, HOR_9043, HOR_10350, HOR_13821, HOR_13942, HOR_21599, Igri, Morex, OUN333, RGT_Planet		-7.05904
N0.HOG0046558	20.4076	0.805826	0.769839	1.06184	1.86866	11.9313		2.76934	3.1913	3.41232	0.642929	2.79834	4.40324	2.04202	0.859578	2.33514	4.3397	4.39082	3.2344	2.36141	2	117.751	95.1931	Barke, Chi_Ba_Damai, Du_Li_Huang, FT11, HOR_3081, HOR_3365, HOR_7552, HOR_8148, HOR_9043, HOR_10350, HOR_13821, HOR_13942, HOR_21599, Igri, Morex, OUN333, RGT_Planet	Akashinriki, Golden_Promise	22.5577
N0.HOG0046559	27.8239	28.6169	51.4226	56.1311	27.9845	31.473	50.4683	29.0744	21.9296	32.9255	54.4838	29.203	30.0895	28.6799	32.7222	29.8526	25.112	32.7282	59.988	55.0507	2	162.242	139.782	Chi_Ba_Damai, Du_Li_Huang, Hockett, HOR_8148, OUN333, RGT_Planet	Akashinriki, Barke, FT11, Golden_Promise, HOR_3081, HOR_3365, HOR_7552, HOR_9043, HOR_10350, HOR_13821, HOR_13942, HOR_21599, Igri, Morex	22.4609
N0.HOG0046560	19.4649	24.8583	27.4177	28.8555	23.9036	26.293	30.3215	22.4742	23.0556	27.9007	24.9101	27.7011	33.9588	35.3104	32.3202	29.9687	26.1542	20.1882	29.4124	27.4516	1	119.139	128.041	Akashinriki, Barke, Chi_Ba_Damai, Du_Li_Huang, FT11, Golden_Promise, Hockett, HOR_3081, HOR_3365, HOR_7552, HOR_8148, HOR_9043, HOR_10350, HOR_13821, HOR_13942, HOR_21599, Igri, Morex, OUN333, RGT_Planet		-8.9016
N0.HOG0046561	0.843094	0.893535	0.838904	0.841507	1.07543	0.950789	0.678939	1.07576	0.942704	0.980671	0.829222	0.947207	1.06554	0.906186	1.02727	1.3705	0.721557	1.11146	0.67775	1.0911	1	-9.90734	-1.60894	Akashinriki, Barke, Chi_Ba_Damai, Du_Li_Huang, FT11, Golden_Promise, Hockett, HOR_3081, HOR_3365, HOR_7552, HOR_8148, HOR_9043, HOR_10350, HOR_13821, HOR_13942, HOR_21599, Igri, Morex, OUN333, RGT_Planet		-8.2984
N0.HOG0046562	0.883746	5.32831	0.263889	2.44675	0.763483	0.886345	1.14345	1.38425	2.52898	0.971942	1.57906	1.34456	0.689519	1.1536	0.854428	0.735135	0.227273	0.733243	0.845085	1.4337	2	66.0459	55.1879	Barke, Du_Li_Huang, HOR_3365	Akashinriki, Chi_Ba_Damai, FT11, Golden_Promise, Hockett, HOR_3081, HOR_7552, HOR_8148, HOR_9043, HOR_10350, HOR_13821, HOR_13942, HOR_21599, Igri, Morex, OUN333, RGT_Planet	10.858
N0.HOG0046563	85.8949	84.6982	83.0773	84.5168	84.8741	85.8302	81.3342	82.0235	84.0151	83.6373	84.607	83.107	82.4775	82.1509	84.8424	84.4412	81.9314	85.1166	80.5155	83.9074	1	78.2837	83.4585	Akashinriki, Barke, Chi_Ba_Damai, Du_Li_Huang, FT11, Golden_Promise, Hockett, HOR_3081, HOR_3365, HOR_7552, HOR_8148, HOR_9043, HOR_10350, HOR_13821, HOR_13942, HOR_21599, Igri, Morex, OUN333, RGT_Planet		-5.17482
N0.HOG0046564	1.75043	0.919017	1.68253	0.828486	1.18861	0.406986	0.803849	0.802754	1.17468	1.12538	1.11379	0.9931	1.12771	0.654419	1.41881	1.22479	0.507193	1.91301	1.28181	0.760782	1	24.9578	33.164	Akashinriki, Barke, Chi_Ba_Damai, Du_Li_Huang, FT11, Golden_Promise, Hockett, HOR_3081, HOR_3365, HOR_7552, HOR_8148, HOR_9043, HOR_10350, HOR_13821, HOR_13942, HOR_21599, Igri, Morex, OUN333, RGT_Planet		-8.20617
N0.HOG0046565	1.1517	1.1743	0.920521	0.98497	0.856256	0.835149	1.30363	1.14345	1.24366	1.00757	1.2662	1.41964	1.12627	0.79242	1.57527	1.34527	0.916301	1.26826	1.23317	1.23154	1	-0.836718	4.30106	Akashinriki, Barke, Chi_Ba_Damai, Du_Li_Huang, FT11, Golden_Promise, Hockett, HOR_3081, HOR_3365, HOR_7552, HOR_8148, HOR_9043, HOR_10350, HOR_13821, HOR_13942, HOR_21599, Igri, Morex, OUN333, RGT_Planet		-5.13778
N0.HOG0046566	99.0055	98.4807	96.6022	98.7159	98.0123	97.3641	97.8934	96.4728	98.3087	97.9908	98.1387	96.7973	97.3406	98.8304	98.7165	97.4451	98.4792	98.5145	97.6909	97.4647	1	50.2187	56.4035	Akashinriki, Barke, Chi_Ba_Damai, Du_Li_Huang, FT11, Golden_Promise, Hockett, HOR_3081, HOR_3365, HOR_7552, HOR_8148, HOR_9043, HOR_10350, HOR_13821, HOR_13942, HOR_21599, Igri, Morex, OUN333, RGT_Planet		-6.1848
N0.HOG0046567	44.2316	43.9141	44.044	46.0497	49.0434	48.5154	48.3951	46.3282	45.6991	46.0867	45.93	46.9141	48.7345	47.6643	50.2127	47.5182	48.1095	46.5932	44.6337	42.8899	1	88.8338	96.7966	Akashinriki, Barke, Chi_Ba_Damai, Du_Li_Huang, FT11, Golden_Promise, Hockett, HOR_3081, HOR_3365, HOR_7552, HOR_8148, HOR_9043, HOR_10350, HOR_13821, HOR_13942, HOR_21599, Igri, Morex, OUN333, RGT_Planet		-7.96278
N0.HOG0046568	94.6794	90.6719	96.433	94.7418	93.3344	93.675	93.9153	96.9147	94.0132	92.938	95.1923	93.9857	92.8944	93.2786	98.7826	96.9802	93.3272	96.0887	93.7361	92.2122	1	87.2685	94.0551	Akashinriki, Barke, Chi_Ba_Damai, Du_Li_Huang, FT11, Golden_Promise, Hockett, HOR_3081, HOR_3365, HOR_7552, HOR_8148, HOR_9043, HOR_10350, HOR_13821, HOR_13942, HOR_21599, Igri, Morex, OUN333, RGT_Planet		-6.7866
N0.HOG0046569	0.800341	0.528408	0.78251	1.08106	1.13628	0.864473	0.787479	1.00231	0.815718	0.517783	0.945376	1.15583	1.36494	1.35651	1.03078	1.33032	0.968941	0.962751	0.806743	1.14873	1	4.83848	13.6153	Akashinriki, Barke, Chi_Ba_Damai, Du_Li_Huang, FT11, Golden_Promise, Hockett, HOR_3081, HOR_3365, HOR_7552, HOR_8148, HOR_9043, HOR_10350, HOR_13821, HOR_13942, HOR_21599, Igri, Morex, OUN333, RGT_Planet		-8.77678
N0.HOG0046570	21.8989	19.2123	23.179	22.9552	20.7481	23.6732	21.7027	22.0118	22.0166	21.7119	23.5235	21.2213	21.043	23.8293	22.7252	23.9161	22.4943	23.476	20.9866	20.5185	1	71.6749	75.3458	Akashinriki, Barke, Chi_Ba_Damai, Du_Li_Huang, FT11, Golden_Promise, Hockett, HOR_3081, HOR_3365, HOR_7552, HOR_8148, HOR_9043, HOR_10350, HOR_13821, HOR_13942, HOR_21599, Igri, Morex, OUN333, RGT_Planet		-3.67087
N0.HOG0046571	74.9062	73.9828	75.6347	75.7359	74.8422	74.9817	74.4752	75.1615	75.5188	74.4162	75.0029	75.9647	76.6405	75.48	74.9746	76.8553	74.3823	78.1946	75.0937	74.5264	1	61.4561	63.6945	Akashinriki, Barke, Chi_Ba_Damai, Du_Li_Huang, FT11, Golden_Promise, Hockett, HOR_3081, HOR_3365, HOR_7552, HOR_8148, HOR_9043, HOR_10350, HOR_13821, HOR_13942, HOR_21599, Igri, Morex, OUN333, RGT_Planet		-2.23834
N0.HOG0046572	48.8454	49.7185	51.4632	53.6729	52.3239	50.3406	53.8206	50.0488	52.1215	50.2049	49.2255	49.6099	51.2727	50.6574	48.1557	52.0862	50.7808	50.543	50.6084	50.8371	1	77.0521	84.8427	Akashinriki, Barke, Chi_Ba_Damai, Du_Li_Huang, FT11, Golden_Promise, Hockett, HOR_3081, HOR_3365, HOR_7552, HOR_8148, HOR_9043, HOR_10350, HOR_13821, HOR_13942, HOR_21599, Igri, Morex, OUN333, RGT_Planet		-7.79063
N0.HOG0046573	56.4651	48.4459	56.9956	59.7022	55.3136	60.8383	55.3707	59.3521	50.292	59.3537	58.5112	61.4569	60.1828	63.1794	65.1124	59.5952	59.4501	45.9031	62.1421	58.6861	1	124.802	123.872	Akashinriki, Barke, Chi_Ba_Damai, Du_Li_Huang, FT11, Golden_Promise, Hockett, HOR_3081, HOR_3365, HOR_7552, HOR_8148, HOR_9043, HOR_10350, HOR_13821, HOR_13942, HOR_21599, Igri, Morex, OUN333, RGT_Planet		0.930084
N0.HOG0046574	0.776418	2.53976	3.74582	2.15498	7.22829	1.59952	1.21974	1.00871	2.71817	5.08288	4.97831	4.1084	9.40536	5.893	2.29009	4.07498	1.12102	1.03438	2.12021	2.13986	1	95.2461	95.4118	Akashinriki, Barke, Chi_Ba_Damai, Du_Li_Huang, FT11, Golden_Promise, Hockett, HOR_3081, HOR_3365, HOR_7552, HOR_8148, HOR_9043, HOR_10350, HOR_13821, HOR_13942, HOR_21599, Igri, Morex, OUN333, RGT_Planet		-0.165632
N0.HOG0046575	95.9441	91.3316	98.4615	98.2413	96.4704	95.7403	97.624	93.9709	94.8699	97.8845	98.8636	93.7008	94.7394	95.4653	95.8991	95.7678	94.1322	96.6626	95.9169	97.068	1	86.3757	95.0161	Akashinriki, Barke, Chi_Ba_Damai, Du_Li_Huang, FT11, Golden_Promise, Hockett, HOR_3081, HOR_3365, HOR_7552, HOR_8148, HOR_9043, HOR_10350, HOR_13821, HOR_13942, HOR_21599, Igri, Morex, OUN333, RGT_Planet		-8.64042
N0.HOG0046576	83.121	84.6319	83.4473	86.4671	85.8765	85.1633	84.8743	85.4359	85.0392	86.8088	85.4971	86.011	88.4669	85.1808	85.3842	85.3336	84.6166	85.2105	86.8204	85.4521	1	67.9093	61.8964	Akashinriki, Barke, Chi_Ba_Damai, Du_Li_Huang, FT11, Golden_Promise, Hockett, HOR_3081, HOR_3365, HOR_7552, HOR_8148, HOR_9043, HOR_10350, HOR_13821, HOR_13942, HOR_21599, Igri, Morex, OUN333, RGT_Planet		6.0129
