## Supplementary Data 2 for "Comparative epigenomics across the barley pangenome links structural variation to regulatory genome function" (part 2 of 3)

### Sheet: Tabelle1 (continued)
HOG	Akashinriki	Barke	Chi_Ba_Damai	Du_Li_Huang	FT11	Golden_Promise	Hockett	HOR_3081	HOR_3365	HOR_7552	HOR_8148	HOR_9043	HOR_10350	HOR_13821	HOR_13942	HOR_21599	Igri	Morex	OUN333	RGT_Planet	Best_clusters	BIC_1	BIC_2	Cluster_1	Cluster_2	DeltaBIC
N0.HOG0046577	1.21536	1.29896	1.00895	1.02956	0.925514	1.2963	0.954618	0.731993	1.16059	1.16725	0.892489	0.83303	1.32968	1.00181	1.02415	1.40355	1.42355	0.875278	1.34792	1.04008	1	-1.76232	2.3689	Akashinriki, Barke, Chi_Ba_Damai, Du_Li_Huang, FT11, Golden_Promise, Hockett, HOR_3081, HOR_3365, HOR_7552, HOR_8148, HOR_9043, HOR_10350, HOR_13821, HOR_13942, HOR_21599, Igri, Morex, OUN333, RGT_Planet		-4.13122
N0.HOG0046578	0.809745	0.963008	0.697872	0.727874	1.20504	0.86687	0.583522	1.30092	0.677205	0.94979	0.695633	0.84367	0.699524	0.810998	0.544786	0.890664	1.02648	0.912726	1.11274	1.09232	1	-1.87617	5.71525	Akashinriki, Barke, Chi_Ba_Damai, Du_Li_Huang, FT11, Golden_Promise, Hockett, HOR_3081, HOR_3365, HOR_7552, HOR_8148, HOR_9043, HOR_10350, HOR_13821, HOR_13942, HOR_21599, Igri, Morex, OUN333, RGT_Planet		-7.59142
N0.HOG0046579	0.873332	91.3542	0.957497	0.614613	92.7748	0.787788	1.17596	1.15781	91.3841	91.8527	91.4704	92.2225	1.14705	0.670083	1.00426	0.534823	92.1316	91.8195	2.85896	0.696105	2	214.572	73.3902	Barke, FT11, HOR_3365, HOR_7552, HOR_8148, HOR_9043, Igri, Morex	Akashinriki, Chi_Ba_Damai, Du_Li_Huang, Golden_Promise, Hockett, HOR_3081, HOR_10350, HOR_13821, HOR_13942, HOR_21599, OUN333, RGT_Planet	141.182
N0.HOG0046580	2.53877	2.68009	1.91261	3.60077	2.95702	5.12992	2.96711	8.23579	9.05396	12.4708	4.40433	3.10689	2.72686	2.39481	2.9174	7.68011	2.61672	6.23938	2.9218	3.70337	2	103.028	88.5551	Akashinriki, Barke, Chi_Ba_Damai, Du_Li_Huang, FT11, Hockett, HOR_9043, HOR_10350, HOR_13821, HOR_13942, Igri, OUN333, RGT_Planet	Golden_Promise, HOR_3081, HOR_3365, HOR_7552, HOR_8148, HOR_21599, Morex	14.4727
N0.HOG0046581	63.0846	64.7952	63.1647	61.8717	62.1369	61.0741	58.3601	64.7606	62.3523	61.8992	62.692	63.682	62.0198	66.0846	65.3829	62.2161	61.516	59.1405	62.4288	63.2958	1	86.8835	95.0218	Akashinriki, Barke, Chi_Ba_Damai, Du_Li_Huang, FT11, Golden_Promise, Hockett, HOR_3081, HOR_3365, HOR_7552, HOR_8148, HOR_9043, HOR_10350, HOR_13821, HOR_13942, HOR_21599, Igri, Morex, OUN333, RGT_Planet		-8.13828
N0.HOG0046582	97.5346	95.3045	94.7357	94.2837	96.0396	97.8148	94.2581	95.98	96.0339	98.0088	95.5149	96.9444	94.4376	95.3159	94.6694	97.7588	96.1141	96.9476	95.9342	96.7816	1	69.5971	75.4863	Akashinriki, Barke, Chi_Ba_Damai, Du_Li_Huang, FT11, Golden_Promise, Hockett, HOR_3081, HOR_3365, HOR_7552, HOR_8148, HOR_9043, HOR_10350, HOR_13821, HOR_13942, HOR_21599, Igri, Morex, OUN333, RGT_Planet		-5.88921
N0.HOG0046583	60.8777	61.6221	61.615	65.5519	63.2503	64.58	61.8286	61.7668	59.0531	63.2769	61.862	62.7627	63.1967	62.2925	63.3595	62.8699	63.3044	62.4769	60.9132	62.2633	1	74.9892	69.9497	Akashinriki, Barke, Chi_Ba_Damai, Du_Li_Huang, FT11, Golden_Promise, Hockett, HOR_3081, HOR_3365, HOR_7552, HOR_8148, HOR_9043, HOR_10350, HOR_13821, HOR_13942, HOR_21599, Igri, Morex, OUN333, RGT_Planet		5.03948
N0.HOG0046584	1.13925	1.83008	3.3982	1.17117	1.16798	1.26481	2.28357	1.1274	0.771739	1.5105	1.12087	1.94945	2.94822	0.915072	0.872843	2.3994	1.08655	1.5897	1.67807	1.34759	1	47.8538	47.7324	Akashinriki, Barke, Chi_Ba_Damai, Du_Li_Huang, FT11, Golden_Promise, Hockett, HOR_3081, HOR_3365, HOR_7552, HOR_8148, HOR_9043, HOR_10350, HOR_13821, HOR_13942, HOR_21599, Igri, Morex, OUN333, RGT_Planet		0.121401
N0.HOG0046585	39.3406	39.4672	31.4379	39.1888	39.1176	38.3171	38.606	40.1346	40.546	38.6341	39.0423	39.945	37.2846	29.9674	39.5118	35.8167	40.7353	36.9296	37.0679	38.4118	2	102.805	92.4503	Akashinriki, Barke, Du_Li_Huang, FT11, Golden_Promise, Hockett, HOR_3081, HOR_3365, HOR_7552, HOR_8148, HOR_9043, HOR_10350, HOR_13942, HOR_21599, Igri, Morex, OUN333, RGT_Planet	Chi_Ba_Damai, HOR_13821	10.3543
N0.HOG0046586	89.9202	94.7774	95.5528	96.0046	88.1789	87.4755	94.2299	95.9025	94.144	96.1088	93.3914	95.4875	95.4006	95.388	95.1303	95.9366	95.9942	93.9809	94.6287	94.5512	2	99.2738	81.374	Barke, Chi_Ba_Damai, Du_Li_Huang, Hockett, HOR_3081, HOR_3365, HOR_7552, HOR_8148, HOR_9043, HOR_10350, HOR_13821, HOR_13942, HOR_21599, Igri, Morex, OUN333, RGT_Planet	Akashinriki, FT11, Golden_Promise	17.8999
N0.HOG0046587	17.9244	25.2041	23.5986	23.7641	24.6141	24.854	24.6333	32.0158	21.1517	25.3295	23.7863	25.3969	24.3501	28.0625	27.9484	31.5263	31.16	18.787	23.6418	23.9567	1	114.055	114.211	Akashinriki, Barke, Chi_Ba_Damai, Du_Li_Huang, FT11, Golden_Promise, Hockett, HOR_3081, HOR_3365, HOR_7552, HOR_8148, HOR_9043, HOR_10350, HOR_13821, HOR_13942, HOR_21599, Igri, Morex, OUN333, RGT_Planet		-0.155841
N0.HOG0046588	3.10267	6.14498	6.87347	8.29439	9.25375	3.7842	4.09068	9.37188	6.67386	3.5209	4.94637	4.73965	5.90592	2.59842	3.8508	6.09648	3.17002	8.20334	6.9218	4.25712	1	91.4151	94.8623	Akashinriki, Barke, Chi_Ba_Damai, Du_Li_Huang, FT11, Golden_Promise, Hockett, HOR_3081, HOR_3365, HOR_7552, HOR_8148, HOR_9043, HOR_10350, HOR_13821, HOR_13942, HOR_21599, Igri, Morex, OUN333, RGT_Planet		-3.44721
N0.HOG0046589	65.0088	66.0821	64.9816	65.4969	64.1169	66.2089	67.163	66.0951	66.3843	65.8979	64.5242	67.215	67.8509	67.3973	65.6637	66.5809	66.9971	67.0381	66.505	65.1247	1	62.4395	69.9423	Akashinriki, Barke, Chi_Ba_Damai, Du_Li_Huang, FT11, Golden_Promise, Hockett, HOR_3081, HOR_3365, HOR_7552, HOR_8148, HOR_9043, HOR_10350, HOR_13821, HOR_13942, HOR_21599, Igri, Morex, OUN333, RGT_Planet		-7.50274
N0.HOG0046590	88.9205	89.623	88.7373	90.6446	90.7438	89.4105	88.2407	89.082	90.4412	90.7535	88.5664	89.3065	89.4561	89.5849	90.6205	90.3998	89.6947	90.6626	89.6882	88.7381	1	53.2763	48.4853	Akashinriki, Barke, Chi_Ba_Damai, Du_Li_Huang, FT11, Golden_Promise, Hockett, HOR_3081, HOR_3365, HOR_7552, HOR_8148, HOR_9043, HOR_10350, HOR_13821, HOR_13942, HOR_21599, Igri, Morex, OUN333, RGT_Planet		4.79103
N0.HOG0046591	88.9478	87.6941	88.574	89.2928	88.1573	88.029	89.1155	88.39	88.4423	88.2311	88.5657	89.0746	89.5806	88.265	89.1057	87.7551	88.5827	88.9676	88.8634	87.0244	1	42.5431	50.5232	Akashinriki, Barke, Chi_Ba_Damai, Du_Li_Huang, FT11, Golden_Promise, Hockett, HOR_3081, HOR_3365, HOR_7552, HOR_8148, HOR_9043, HOR_10350, HOR_13821, HOR_13942, HOR_21599, Igri, Morex, OUN333, RGT_Planet		-7.98016
N0.HOG0046592	76.0974	76.5196	77.3326	76.6642	76.9269	77.2188	51.5323	71.6058	76.5901	77.5231	76.5689	76.3115	68.0131	77.5671	76.0795	77.7108	76.2248	76.8022	76.9376	76.9153	2	133.021	96.1652	Akashinriki, Barke, Chi_Ba_Damai, Du_Li_Huang, FT11, Golden_Promise, HOR_3081, HOR_3365, HOR_7552, HOR_8148, HOR_9043, HOR_10350, HOR_13821, HOR_13942, HOR_21599, Igri, Morex, OUN333, RGT_Planet	Hockett	36.8557
N0.HOG0046593	97.4036	97.1911	98.3888	97.9054	96.9872	97.4661	97.1764	97.6895	98.402	98.1759	97.8484	96.6191	97.6315	97.4957	97.7214	96.6522	97.3217	97.9925	97.8548	97.7416	1	33.9414	42.256	Akashinriki, Barke, Chi_Ba_Damai, Du_Li_Huang, FT11, Golden_Promise, Hockett, HOR_3081, HOR_3365, HOR_7552, HOR_8148, HOR_9043, HOR_10350, HOR_13821, HOR_13942, HOR_21599, Igri, Morex, OUN333, RGT_Planet		-8.31461
N0.HOG0046594	97.31	97.5997	98.123	97.1958	97.8302	96.7916	95.5277	97.8595	95.9067	97.4701	97.4137	95.3288	97.0699	98.5387	96.261	96.9618	96.3479	96.6494	96.1325	97.5034	1	55.9656	63.0051	Akashinriki, Barke, Chi_Ba_Damai, Du_Li_Huang, FT11, Golden_Promise, Hockett, HOR_3081, HOR_3365, HOR_7552, HOR_8148, HOR_9043, HOR_10350, HOR_13821, HOR_13942, HOR_21599, Igri, Morex, OUN333, RGT_Planet		-7.03952
N0.HOG0046595	11.6795	37.6252	10.9978	51.2802	50.045	8.13135	46.8193	54.9067	49.276	34.7631	42.5052	56.2255	56.2165	49.4219	57.5017	52.7284	55.4855	56.5247	53	26.9386	1	173.275	167.791	Akashinriki, Barke, Chi_Ba_Damai, Du_Li_Huang, FT11, Golden_Promise, Hockett, HOR_3081, HOR_3365, HOR_7552, HOR_8148, HOR_9043, HOR_10350, HOR_13821, HOR_13942, HOR_21599, Igri, Morex, OUN333, RGT_Planet		5.48353
N0.HOG0046597	11.2354	9.64498	15.7809	13.9231	10.8086	12.9379	12.7804	12.2745	15.524	15.3225	12.9159	12.7203	15.1718	13.8561	16.6995	12.0502	12.7121	14.0764	14.7362	14.0887	1	85.1759	93.8065	Akashinriki, Barke, Chi_Ba_Damai, Du_Li_Huang, FT11, Golden_Promise, Hockett, HOR_3081, HOR_3365, HOR_7552, HOR_8148, HOR_9043, HOR_10350, HOR_13821, HOR_13942, HOR_21599, Igri, Morex, OUN333, RGT_Planet		-8.63062
N0.HOG0046598	80.9089	81.1582	83.0427	78.9893	81.7537	83.257	82.5758	79.2196	84.3584	80.4727	83.3802	80.8006	82.9892	80.3407	83.6928	85.3929	83.8778	82.8025	80.6618	78.5442	1	87.4717	93.3244	Akashinriki, Barke, Chi_Ba_Damai, Du_Li_Huang, FT11, Golden_Promise, Hockett, HOR_3081, HOR_3365, HOR_7552, HOR_8148, HOR_9043, HOR_10350, HOR_13821, HOR_13942, HOR_21599, Igri, Morex, OUN333, RGT_Planet		-5.85268
N0.HOG0046599	71.1221	74.9421	71.0572	74.2139	73.9189	73.821	74.214	73.4775	74.9121	73.9841	75.2376	70.7066	74.2099	75.4398	73.4827	72.5145	74.1438	74.507	74.1643	73.9881	1	73.6961	69.7544	Akashinriki, Barke, Chi_Ba_Damai, Du_Li_Huang, FT11, Golden_Promise, Hockett, HOR_3081, HOR_3365, HOR_7552, HOR_8148, HOR_9043, HOR_10350, HOR_13821, HOR_13942, HOR_21599, Igri, Morex, OUN333, RGT_Planet		3.94167
N0.HOG0046601	47.4462	48.4425	48.9992	49.5834	46.3349	51.3523	48.2459	50.4147	48.6484	49.7968	47.2465	51.6981	52.886	52.4449	52.8737	53.4603	51.18	47.8659	51.939	47.8898	1	92.7384	95.8199	Akashinriki, Barke, Chi_Ba_Damai, Du_Li_Huang, FT11, Golden_Promise, Hockett, HOR_3081, HOR_3365, HOR_7552, HOR_8148, HOR_9043, HOR_10350, HOR_13821, HOR_13942, HOR_21599, Igri, Morex, OUN333, RGT_Planet		-3.08151
N0.HOG0046602	1.21068	1.64186	0.581264	4.76208	5.08088	6.03573	6.23065	5.49848	2.15635	5.80953	4.09557	6.59142	5.6613	4.65192	3.52455	6.68654	4.76651	6.87494	5.63927	1.40325	1	89.5776	85.783	Akashinriki, Barke, Chi_Ba_Damai, Du_Li_Huang, FT11, Golden_Promise, Hockett, HOR_3081, HOR_3365, HOR_7552, HOR_8148, HOR_9043, HOR_10350, HOR_13821, HOR_13942, HOR_21599, Igri, Morex, OUN333, RGT_Planet		3.7946
N0.HOG0046603	48.6806	59.8128	47.7335	67.1353	69.6729	64.9849	57.9384	68.8741	71.671	55.5373	84.8753	67.468	66.0834	67.2669	67.5872	70.3562	69.4156	71.8832	53.2762	60.9326	1	148.783	140.946	Akashinriki, Barke, Chi_Ba_Damai, Du_Li_Huang, FT11, Golden_Promise, Hockett, HOR_3081, HOR_3365, HOR_7552, HOR_8148, HOR_9043, HOR_10350, HOR_13821, HOR_13942, HOR_21599, Igri, Morex, OUN333, RGT_Planet		7.8365
N0.HOG0046604	1.52631	1.69845	4.43848	4.44322	1.40579	0.936847	4.45345	9.83858	1.0049	1.19623	3.78071	7.70047	1.6133	3.05575	1.6227	1.59597	6.05372	1.07128	8.10483	3.17308	1	100.905	101.778	Akashinriki, Barke, Chi_Ba_Damai, Du_Li_Huang, FT11, Golden_Promise, Hockett, HOR_3081, HOR_3365, HOR_7552, HOR_8148, HOR_9043, HOR_10350, HOR_13821, HOR_13942, HOR_21599, Igri, Morex, OUN333, RGT_Planet		-0.873105
N0.HOG0046605	20.9146	18.0306	16.2245	40.7128	17.8255	50.6427	13.5904	38.4322	45.7431	40.1047	36.0085	22.5661	40.4402	36.206	38.397	36.8933	44.5668	46.117	16.3321	23.3302	1	161.311	152.71	Akashinriki, Barke, Chi_Ba_Damai, Du_Li_Huang, FT11, Golden_Promise, Hockett, HOR_3081, HOR_3365, HOR_7552, HOR_8148, HOR_9043, HOR_10350, HOR_13821, HOR_13942, HOR_21599, Igri, Morex, OUN333, RGT_Planet		8.6013
N0.HOG0046606	22.087	24.3435	23.2035	23.3191	26.0709	23.4919	25.0522	24.248	28.4617	24.779	22.9814	25.6354	24.663	27.3527	23.2564	21.3698	22.2634	24.0985	21.2587	24.7127	1	86.2188	94.0307	Akashinriki, Barke, Chi_Ba_Damai, Du_Li_Huang, FT11, Golden_Promise, Hockett, HOR_3081, HOR_3365, HOR_7552, HOR_8148, HOR_9043, HOR_10350, HOR_13821, HOR_13942, HOR_21599, Igri, Morex, OUN333, RGT_Planet		-7.81196
N0.HOG0046607	90.5301	90.1436	90.4994	90.9358	91.3385	90.7414	90.8251	91.0285	90.4451	91.1881	90.8246	91.09	90.6874	90.5159	91.9287	91.1734	91.5396	91.7217	90.4289	90.7543	1	31.0017	37.8436	Akashinriki, Barke, Chi_Ba_Damai, Du_Li_Huang, FT11, Golden_Promise, Hockett, HOR_3081, HOR_3365, HOR_7552, HOR_8148, HOR_9043, HOR_10350, HOR_13821, HOR_13942, HOR_21599, Igri, Morex, OUN333, RGT_Planet		-6.8419
N0.HOG0046608	95.6105	95.7731	94.0759	96.3454	96.6524	96.1338	96.0966	96.4502	96.4481	96.2534	95.8504	96.5729	96.2866	96.1476	96.4608	96.2483	96.5701	96.3622	96.133	95.9277	2	38.2149	16.1977	Chi_Ba_Damai	Akashinriki, Barke, Du_Li_Huang, FT11, Golden_Promise, Hockett, HOR_3081, HOR_3365, HOR_7552, HOR_8148, HOR_9043, HOR_10350, HOR_13821, HOR_13942, HOR_21599, Igri, Morex, OUN333, RGT_Planet	22.0172
N0.HOG0046609	91.2416	90.8317	91.4819	92.1742	91.9804	91.8553	90.1187	91.2792	89.7716	91.6038	91.6523	92.4097	92.0613	92.0503	91.5932	92.8199	91.556	91.1083	92.8854	90.3391	1	53.9638	61.753	Akashinriki, Barke, Chi_Ba_Damai, Du_Li_Huang, FT11, Golden_Promise, Hockett, HOR_3081, HOR_3365, HOR_7552, HOR_8148, HOR_9043, HOR_10350, HOR_13821, HOR_13942, HOR_21599, Igri, Morex, OUN333, RGT_Planet		-7.78926
N0.HOG0046610	95.431	95.1155	95.2103	95.6447	96.0786	95.4941	95.8965	95.3184	95.9606	95.9327	95.3838	96.0097	95.9782	95.7909	96.0175	95.6641	95.8598	95.5333	95.8491	95.6894	1	12.3226	14.3445	Akashinriki, Barke, Chi_Ba_Damai, Du_Li_Huang, FT11, Golden_Promise, Hockett, HOR_3081, HOR_3365, HOR_7552, HOR_8148, HOR_9043, HOR_10350, HOR_13821, HOR_13942, HOR_21599, Igri, Morex, OUN333, RGT_Planet		-2.02191
N0.HOG0046611	75.3843	75.8027	77.1076	78.3231	76.5576	82.2638	75.9452	77.7954	76.6347	78.9126	75.766	79.0163	75.2421	80.3565	79.0906	82.9986	78.7399	75.175	79.007	79.8636	1	94.5675	101.976	Akashinriki, Barke, Chi_Ba_Damai, Du_Li_Huang, FT11, Golden_Promise, Hockett, HOR_3081, HOR_3365, HOR_7552, HOR_8148, HOR_9043, HOR_10350, HOR_13821, HOR_13942, HOR_21599, Igri, Morex, OUN333, RGT_Planet		-7.40863
N0.HOG0046612	1.33208	0.692059	1.02779	1.01189	1.13347	1.03464	0.76041	0.753633	0.510726	0.781729	1.11029	0.857162	0.687926	0.821263	0.68465	1.16402	0.969224	0.767971	0.757678	0.815149	1	-1.74068	3.53794	Akashinriki, Barke, Chi_Ba_Damai, Du_Li_Huang, FT11, Golden_Promise, Hockett, HOR_3081, HOR_3365, HOR_7552, HOR_8148, HOR_9043, HOR_10350, HOR_13821, HOR_13942, HOR_21599, Igri, Morex, OUN333, RGT_Planet		-5.27862
N0.HOG0046613	80.6886	74.6323	76.3018	80.7636	80.8348	82.2162	75.8421	77.7795	78.6495	78.2264	74.7849	79.3112	81.7506	85.026	80.11	80.2559	79.2078	84.13	77.9738	73.1614	1	107.147	114.722	Akashinriki, Barke, Chi_Ba_Damai, Du_Li_Huang, FT11, Golden_Promise, Hockett, HOR_3081, HOR_3365, HOR_7552, HOR_8148, HOR_9043, HOR_10350, HOR_13821, HOR_13942, HOR_21599, Igri, Morex, OUN333, RGT_Planet		-7.5745
N0.HOG0046615	54.7225	55.9331	40.6705	58.4517	57.5039	56.6685	57.1339	58.3651	56.1904	52.7402	59.5322	56.6303	57.9818	78.9928	56.5829	78.9315	58.7514	59.0877	57.3719	58.3118	2	145.148	121.632	Akashinriki, Barke, Chi_Ba_Damai, Du_Li_Huang, FT11, Golden_Promise, Hockett, HOR_3081, HOR_3365, HOR_7552, HOR_8148, HOR_9043, HOR_10350, HOR_13942, Igri, Morex, OUN333, RGT_Planet	HOR_13821, HOR_21599	23.5151
N0.HOG0046616	95.7309	94.1832	95.2089	94.5562	94.4713	95.0346	94.3591	95.0635	94.0181	94.7478	96.0646	92.5813	93.3536	94.64	94.6322	94.7419	94.6431	94.8592	93.5723	95.2241	1	52.483	57.7857	Akashinriki, Barke, Chi_Ba_Damai, Du_Li_Huang, FT11, Golden_Promise, Hockett, HOR_3081, HOR_3365, HOR_7552, HOR_8148, HOR_9043, HOR_10350, HOR_13821, HOR_13942, HOR_21599, Igri, Morex, OUN333, RGT_Planet		-5.30261
N0.HOG0046617	6.50625	8.23139	6.40879	1.15216	6.39092	6.24824	6.15972	7.49943	6.95709	6.87954	5.94295	6.69071	6.76032	8.28191	6.64508	6.46405	7.10741	6.69798	7.57198	6.94531	2	75.794	46.993	Akashinriki, Barke, Chi_Ba_Damai, FT11, Golden_Promise, Hockett, HOR_3081, HOR_3365, HOR_7552, HOR_8148, HOR_9043, HOR_10350, HOR_13821, HOR_13942, HOR_21599, Igri, Morex, OUN333, RGT_Planet	Du_Li_Huang	28.801
N0.HOG0046618	84.7604	85.2209	84.8051	86.0109	86.0906	85.776	86.0866	87.2404	86.652	86.1008	84.2745	87.0268	85.6858	86.1024	85.975	86.1985	87.0013	86.756	86.7046	84.4384	1	55.9576	59.3678	Akashinriki, Barke, Chi_Ba_Damai, Du_Li_Huang, FT11, Golden_Promise, Hockett, HOR_3081, HOR_3365, HOR_7552, HOR_8148, HOR_9043, HOR_10350, HOR_13821, HOR_13942, HOR_21599, Igri, Morex, OUN333, RGT_Planet		-3.41016
N0.HOG0046619	26.5349	23.8221	42.5867	30.0466	32.4598	62.5626	31.3431	31.3113	26.4676	22.8014	30.2605	37.917	48.6049	50.5209	31.2165	30.5739	34.7746	30.984	29.306	37.9798	1	153.17	151.665	Akashinriki, Barke, Chi_Ba_Damai, Du_Li_Huang, FT11, Golden_Promise, Hockett, HOR_3081, HOR_3365, HOR_7552, HOR_8148, HOR_9043, HOR_10350, HOR_13821, HOR_13942, HOR_21599, Igri, Morex, OUN333, RGT_Planet		1.50457
N0.HOG0046620	94.7446	96.6196	94.6396	97.1135	95.5825	97.231	96.1864	96.9526	96.635	98.0784	97.3324	95.2177	96.9073	96.6558	96.2341	96.0554	97.908	97.2246	96.6375	97.4697	1	59.8292	65.7713	Akashinriki, Barke, Chi_Ba_Damai, Du_Li_Huang, FT11, Golden_Promise, Hockett, HOR_3081, HOR_3365, HOR_7552, HOR_8148, HOR_9043, HOR_10350, HOR_13821, HOR_13942, HOR_21599, Igri, Morex, OUN333, RGT_Planet		-5.94211
N0.HOG0046621	45.3092	44.5907	48.568	46.8612	45.8192	44.3036	45.9034	47.7965	45.1417	44.4118	45.1641	47.9482	48.0071	47.215	45.3915	46.374	47.0774	47.7986	49.0803	42.6984	1	82.2438	88.733	Akashinriki, Barke, Chi_Ba_Damai, Du_Li_Huang, FT11, Golden_Promise, Hockett, HOR_3081, HOR_3365, HOR_7552, HOR_8148, HOR_9043, HOR_10350, HOR_13821, HOR_13942, HOR_21599, Igri, Morex, OUN333, RGT_Planet		-6.48919
N0.HOG0046622	96.6183	92.8152	92.4493	93.6734	85.9325	95.6621	93.2517	92.847	89.6527	93.4353	93.8947	93.8436	92.5883	93.7698	93.0835	96.4297	93.2428	94.4818	94.0273	93.666	1	94.6879	93.145	Akashinriki, Barke, Chi_Ba_Damai, Du_Li_Huang, FT11, Golden_Promise, Hockett, HOR_3081, HOR_3365, HOR_7552, HOR_8148, HOR_9043, HOR_10350, HOR_13821, HOR_13942, HOR_21599, Igri, Morex, OUN333, RGT_Planet		1.54288
N0.HOG0046623	94.353	94.3471	94.5244	93.3899	94.5367	94.6829	94.7196	94.7904	94.2557	95.0254	94.4867	95.2192	93.4473	93.2264	94.989	94.9766	94.4668	95.9738	94.7945	94.6576	1	43.7692	43.3052	Akashinriki, Barke, Chi_Ba_Damai, Du_Li_Huang, FT11, Golden_Promise, Hockett, HOR_3081, HOR_3365, HOR_7552, HOR_8148, HOR_9043, HOR_10350, HOR_13821, HOR_13942, HOR_21599, Igri, Morex, OUN333, RGT_Planet		0.46399
N0.HOG0046624	13.3844	27.937	22.8574	24.5296	3.07661	22.4755	29.6055	6.17563	4.85072	42.551	20.4538	15.8625	22.6237	28.7031	0.482094	36.1982	31.1703	22.3014	23.3221	19.4724	1	157.802	160.368	Akashinriki, Barke, Chi_Ba_Damai, Du_Li_Huang, FT11, Golden_Promise, Hockett, HOR_3081, HOR_3365, HOR_7552, HOR_8148, HOR_9043, HOR_10350, HOR_13821, HOR_13942, HOR_21599, Igri, Morex, OUN333, RGT_Planet		-2.5663
N0.HOG0046625	97.6253	97.7793	97.3519	97.5723	97.496	97.4192	97.4297	97.6991	96.8629	97.1826	97.6033	96.9383	96.7187	97.6567	97.2296	97.8086	97.0715	97.8519	97.3024	97.3208	1	16.3998	23.107	Akashinriki, Barke, Chi_Ba_Damai, Du_Li_Huang, FT11, Golden_Promise, Hockett, HOR_3081, HOR_3365, HOR_7552, HOR_8148, HOR_9043, HOR_10350, HOR_13821, HOR_13942, HOR_21599, Igri, Morex, OUN333, RGT_Planet		-6.70717
N0.HOG0046626	77.8567	80.3352	78.5573	83.0417	83.1334	82.0269	82.5531	0.791325	0.654566	81.8372	0.588241	0.663922	0.645923	82.5155	84.465	82.1622	79.803	82.9873	79.8732	82.5731	2	205.044	84.8777	HOR_3081, HOR_3365, HOR_8148, HOR_9043, HOR_10350	Akashinriki, Barke, Chi_Ba_Damai, Du_Li_Huang, FT11, Golden_Promise, Hockett, HOR_7552, HOR_13821, HOR_13942, HOR_21599, Igri, Morex, OUN333, RGT_Planet	120.166
N0.HOG0046627	85.1937	82.5273	83.9202	82.5733	83.9098	79.3039	82.0911	81.4824	80.2678	83.6008	85.1813	82.7556	81.6797	84.0744	82.0866	83.4289	81.8347	80.4998	83.2212	81.7674	1	79.2856	88.1074	Akashinriki, Barke, Chi_Ba_Damai, Du_Li_Huang, FT11, Golden_Promise, Hockett, HOR_3081, HOR_3365, HOR_7552, HOR_8148, HOR_9043, HOR_10350, HOR_13821, HOR_13942, HOR_21599, Igri, Morex, OUN333, RGT_Planet		-8.82175
N0.HOG0046628	62.1836	63.1022	59.2956	61.9922	58.1929	62.6343	62.9234	62.8919	61.536	65.5067	58.6322	61.205	63.0438	57.5292	58.6761	71.765	79.2928	78.8069	66.0445	59.6154	1	134.415	125.984	Akashinriki, Barke, Chi_Ba_Damai, Du_Li_Huang, FT11, Golden_Promise, Hockett, HOR_3081, HOR_3365, HOR_7552, HOR_8148, HOR_9043, HOR_10350, HOR_13821, HOR_13942, HOR_21599, Igri, Morex, OUN333, RGT_Planet		8.43051
N0.HOG0046629	94.9877	94.8971	95.2031	95.1858	95.4937	94.7717	94.756	95.3476	95.136	95.3909	92.5203	95.516	95.5049	95.2764	95.1441	95.2673	95.3649	95.0441	95.5527	95.1225	2	44.2181	9.89987	HOR_8148	Akashinriki, Barke, Chi_Ba_Damai, Du_Li_Huang, FT11, Golden_Promise, Hockett, HOR_3081, HOR_3365, HOR_7552, HOR_9043, HOR_10350, HOR_13821, HOR_13942, HOR_21599, Igri, Morex, OUN333, RGT_Planet	34.3183
N0.HOG0046630	78.9334	78.6539	83.7605	79.9853	79.1674	78.8346	79.4371	77.7995	80.5802	80.0189	79.3444	80.4665	82.88	79.1284	79.6892	78.958	83.4185	78.9741	81.1647	79.9558	1	80.8957	74.8876	Akashinriki, Barke, Chi_Ba_Damai, Du_Li_Huang, FT11, Golden_Promise, Hockett, HOR_3081, HOR_3365, HOR_7552, HOR_8148, HOR_9043, HOR_10350, HOR_13821, HOR_13942, HOR_21599, Igri, Morex, OUN333, RGT_Planet		6.00804
N0.HOG0046631	35.7132	34.398	31.2458	33.6917	33.5096	33.2393	38.8814	36.5128	32.9166	42.2319	30.2556	30.4296	36.6692	35.4245	42.217	41.5692	39.3761	37.2516	39.5656	31.3253	1	115.72	122.144	Akashinriki, Barke, Chi_Ba_Damai, Du_Li_Huang, FT11, Golden_Promise, Hockett, HOR_3081, HOR_3365, HOR_7552, HOR_8148, HOR_9043, HOR_10350, HOR_13821, HOR_13942, HOR_21599, Igri, Morex, OUN333, RGT_Planet		-6.42356
N0.HOG0046632	19.9923	18.2545	16.5535	25.829	18.8441	22.8439	18.2018	18.6799	15.8233	16.5089	20.1655	21.1872	18.7961	23.762	15.888	20.2088	20.785	13.1244	18.554	16.1772	1	105.77	114.42	Akashinriki, Barke, Chi_Ba_Damai, Du_Li_Huang, FT11, Golden_Promise, Hockett, HOR_3081, HOR_3365, HOR_7552, HOR_8148, HOR_9043, HOR_10350, HOR_13821, HOR_13942, HOR_21599, Igri, Morex, OUN333, RGT_Planet		-8.64997
N0.HOG0046633	84.7188	82.5928	83.1649	84.5306	82.8459	83.1201	82.4097	84.3209	82.2063	83.5896	83.8616	84.8669	84.8078	84.3624	83.3456	83.4583	82.8388	82.442	83.9551	83.6678	1	55.3406	61.5491	Akashinriki, Barke, Chi_Ba_Damai, Du_Li_Huang, FT11, Golden_Promise, Hockett, HOR_3081, HOR_3365, HOR_7552, HOR_8148, HOR_9043, HOR_10350, HOR_13821, HOR_13942, HOR_21599, Igri, Morex, OUN333, RGT_Planet		-6.20851
N0.HOG0046634	95.765	95.0428	94.4203	95.1738	94.7601	95.7504	94.6154	95.4413	95.5177	95.6503	95.1109	95.598	95.0861	95.6717	95.8882	95.4842	95.622	95.5366	95.179	95.1156	1	25.5444	28.4529	Akashinriki, Barke, Chi_Ba_Damai, Du_Li_Huang, FT11, Golden_Promise, Hockett, HOR_3081, HOR_3365, HOR_7552, HOR_8148, HOR_9043, HOR_10350, HOR_13821, HOR_13942, HOR_21599, Igri, Morex, OUN333, RGT_Planet		-2.90853
N0.HOG0046635	97.3727	97.1446	96.8808	96.6487	96.462	96.8991	96.7858	96.746	96.36	96.8675	96.4456	95.9543	97.1104	97.0626	96.9384	96.3541	96.511	96.71	96.6302	97.3173	1	20.1911	29.0586	Akashinriki, Barke, Chi_Ba_Damai, Du_Li_Huang, FT11, Golden_Promise, Hockett, HOR_3081, HOR_3365, HOR_7552, HOR_8148, HOR_9043, HOR_10350, HOR_13821, HOR_13942, HOR_21599, Igri, Morex, OUN333, RGT_Planet		-8.86756
N0.HOG0046636	32.2936	37.2318	25.2554	48.2913	44.6309	63.6028	43.9589	56.2285	55.7006	45.6491	52.1737	49.7335	48.7782	52.3399	49.0531	45.1465	54.0632	46.2342	38.2284	47.3735	1	148.278	154.858	Akashinriki, Barke, Chi_Ba_Damai, Du_Li_Huang, FT11, Golden_Promise, Hockett, HOR_3081, HOR_3365, HOR_7552, HOR_8148, HOR_9043, HOR_10350, HOR_13821, HOR_13942, HOR_21599, Igri, Morex, OUN333, RGT_Planet		-6.57959
N0.HOG0046637	96.3177	96.0265	96.4273	96.2346	96.2659	96.0694	96.2226	96.2173	95.6126	96.3333	96.1475	96.3495	96.1394	96.1821	96.2922	96.1958	96.0688	96.2027	96.4547	96.0318	1	-6.48039	-15.4594	Akashinriki, Barke, Chi_Ba_Damai, Du_Li_Huang, FT11, Golden_Promise, Hockett, HOR_3081, HOR_3365, HOR_7552, HOR_8148, HOR_9043, HOR_10350, HOR_13821, HOR_13942, HOR_21599, Igri, Morex, OUN333, RGT_Planet		8.97901
N0.HOG0046638	78.0586	76.8912	76.2096	77.7286	78.2625	76.9046	77.2189	77.4501	76.7094	78.619	78.3158	78.1332	77.7034	77.1364	78.1096	77.5802	77.47	78.2875	77.1182	77.453	1	43.3695	49.1223	Akashinriki, Barke, Chi_Ba_Damai, Du_Li_Huang, FT11, Golden_Promise, Hockett, HOR_3081, HOR_3365, HOR_7552, HOR_8148, HOR_9043, HOR_10350, HOR_13821, HOR_13942, HOR_21599, Igri, Morex, OUN333, RGT_Planet		-5.75278
N0.HOG0046639	95.5357	90.1178	94.1667	92.6136	96.2418	99.537	95.1736	93.6111	94.7716	79.9005		97.3611	85.0379	95.7143	91.1458	88.3929	88.9701	90.2354	93.4226	94.6374	1	116.966	121.813	Akashinriki, Barke, Chi_Ba_Damai, Du_Li_Huang, FT11, Golden_Promise, Hockett, HOR_3081, HOR_3365, HOR_7552, HOR_9043, HOR_10350, HOR_13821, HOR_13942, HOR_21599, Igri, Morex, OUN333, RGT_Planet		-4.84628
N0.HOG0046641	77.8175	73.8956	75.0558	72.989	75.9266	74.825	76.1698	75.8964	73.7939	75.1168	74.4925	76.156	74.4994	75.453	80.9347	76.5878	79.8822	78.6301	75.9541	75.9599	1	89.5276	91.9472	Akashinriki, Barke, Chi_Ba_Damai, Du_Li_Huang, FT11, Golden_Promise, Hockett, HOR_3081, HOR_3365, HOR_7552, HOR_8148, HOR_9043, HOR_10350, HOR_13821, HOR_13942, HOR_21599, Igri, Morex, OUN333, RGT_Planet		-2.41965
N0.HOG0046642	95.9721	95.5949	96.1429	95.7512	95.3049	95.7121	95.7139	95.8489	95.9033	95.9912	95.2456	95.4578	95.8061	95.9118	96.1985	95.9788	96.0342	95.9929	95.4838	95.9862	1	8.92404	13.1872	Akashinriki, Barke, Chi_Ba_Damai, Du_Li_Huang, FT11, Golden_Promise, Hockett, HOR_3081, HOR_3365, HOR_7552, HOR_8148, HOR_9043, HOR_10350, HOR_13821, HOR_13942, HOR_21599, Igri, Morex, OUN333, RGT_Planet		-4.26313
N0.HOG0046643	59.9706	56.2589	58.8198	58.5154	57.4327	62.7532	58.9496	63.7263	60.892	60.093	55.8367	61.6353	60.646	64.1721	59.5871	60.2361	59.5141	59.8628	61.3904	59.5945	1	92.3734	101.38	Akashinriki, Barke, Chi_Ba_Damai, Du_Li_Huang, FT11, Golden_Promise, Hockett, HOR_3081, HOR_3365, HOR_7552, HOR_8148, HOR_9043, HOR_10350, HOR_13821, HOR_13942, HOR_21599, Igri, Morex, OUN333, RGT_Planet		-9.00644
N0.HOG0046644	17.5309	11.0705	12.623	15.9748	86.0052	25.654	16.9528	12.0552	16.3923	16.1664	14.0713	19.4686	57.8967	13.1536	35.6139	12.688	9.34039	77.0327	90.8727	16.4902	2	192.737	162.432	Akashinriki, Barke, Chi_Ba_Damai, Du_Li_Huang, Hockett, HOR_3081, HOR_3365, HOR_7552, HOR_8148, HOR_9043, HOR_13821, HOR_21599, Igri, RGT_Planet	FT11, Golden_Promise, HOR_10350, HOR_13942, Morex, OUN333	30.3057
N0.HOG0046645	0.637895	0.723064	2.75729	0.962233	0.983857	0.659589	2.25514	2.43586	1.03291	2.3835	1.48523	0.782924	2.25329	0.652286	2.68672	1.17677	1.54743	2.49333	0.895489	1.23409	1	51.4585	41.9363	Akashinriki, Barke, Chi_Ba_Damai, Du_Li_Huang, FT11, Golden_Promise, Hockett, HOR_3081, HOR_3365, HOR_7552, HOR_8148, HOR_9043, HOR_10350, HOR_13821, HOR_13942, HOR_21599, Igri, Morex, OUN333, RGT_Planet		9.52224
N0.HOG0046646	97.8569	95.8411	97.3679	97.6036	96.6573	97.3616	95.6743	96.033	95.1341	97.565	96.727	94.6427	95.1708	96.4573	97.0222	95.5977	93.6396	97.4265	96.5567	95.1245	1	67.3513	72.5572	Akashinriki, Barke, Chi_Ba_Damai, Du_Li_Huang, FT11, Golden_Promise, Hockett, HOR_3081, HOR_3365, HOR_7552, HOR_8148, HOR_9043, HOR_10350, HOR_13821, HOR_13942, HOR_21599, Igri, Morex, OUN333, RGT_Planet		-5.20588
N0.HOG0046647	43.8759	48.5909	46.3729	58.2541	61.5288	68.8714	47.0571	45.4241	53.8636	55.3275	39.7541	54.0662	55.0815	48.2737	59.7373	43.072	72.6999	44.8216	83.3027	46.8102	1	158.013	160.966	Akashinriki, Barke, Chi_Ba_Damai, Du_Li_Huang, FT11, Golden_Promise, Hockett, HOR_3081, HOR_3365, HOR_7552, HOR_8148, HOR_9043, HOR_10350, HOR_13821, HOR_13942, HOR_21599, Igri, Morex, OUN333, RGT_Planet		-2.95319
N0.HOG0046648	98.1095	97.4155	97.822	97.2435	96.6744	98.1028	98.3439	94.9339	97.6979	97.1748	98.53	96.116	95.7594	95.7104	96.2639	99.0692	97.3963	97.9555	96.6316	97.3552	1	64.2939	71.2697	Akashinriki, Barke, Chi_Ba_Damai, Du_Li_Huang, FT11, Golden_Promise, Hockett, HOR_3081, HOR_3365, HOR_7552, HOR_8148, HOR_9043, HOR_10350, HOR_13821, HOR_13942, HOR_21599, Igri, Morex, OUN333, RGT_Planet		-6.97575
N0.HOG0046649	89.7933	90.4721	90.4852	92.0684	89.2079	92.9373	92.9195	90.8156	90.654	93.5645	92.8988	94.2129	92.8433	91.4304	92.7106	92.7798	91.7905	93.0191	92.6134	91.3747	1	73.5311	78.1566	Akashinriki, Barke, Chi_Ba_Damai, Du_Li_Huang, FT11, Golden_Promise, Hockett, HOR_3081, HOR_3365, HOR_7552, HOR_8148, HOR_9043, HOR_10350, HOR_13821, HOR_13942, HOR_21599, Igri, Morex, OUN333, RGT_Planet		-4.62547
N0.HOG0046650	90.0768	88.7735	88.6915	89.3573	90.5496	88.6835	90.5746	89.3865	89.7267	90.0375	89.6947	88.548	90.199	90.2693	89.7755	90.0358	89.5705	90.4482	89.3919	88.7678	1	45.2148	41.9391	Akashinriki, Barke, Chi_Ba_Damai, Du_Li_Huang, FT11, Golden_Promise, Hockett, HOR_3081, HOR_3365, HOR_7552, HOR_8148, HOR_9043, HOR_10350, HOR_13821, HOR_13942, HOR_21599, Igri, Morex, OUN333, RGT_Planet		3.27565
N0.HOG0046651	97.2753	94.7048	96.1469	98.3135	97.2603	97.8923	97.1381	98.4373	97.0725	95.574	97.1184	94.73	96.7872	98.9181	96.5605	93.9766	96.505	96.6481	93.6851	97.8291	1	76.7601	80.1905	Akashinriki, Barke, Chi_Ba_Damai, Du_Li_Huang, FT11, Golden_Promise, Hockett, HOR_3081, HOR_3365, HOR_7552, HOR_8148, HOR_9043, HOR_10350, HOR_13821, HOR_13942, HOR_21599, Igri, Morex, OUN333, RGT_Planet		-3.43035
N0.HOG0046652	63.9082	54.3546	61.3189	60.9488	57.1676	53.6243	57.8356	60.1985	59.7183	60.8607	63.624	60.3927	65.714	67.1434	53.3506	62.4415	59.9992	57.4293	60.0303	55.7997	1	115.136	119.445	Akashinriki, Barke, Chi_Ba_Damai, Du_Li_Huang, FT11, Golden_Promise, Hockett, HOR_3081, HOR_3365, HOR_7552, HOR_8148, HOR_9043, HOR_10350, HOR_13821, HOR_13942, HOR_21599, Igri, Morex, OUN333, RGT_Planet		-4.30918
N0.HOG0046653	82.6977	82.9849	81.9944	84.4982	83.7981	84.2021	83.3241	81.8374	84.143	85.3813	82.9149	85.4296	85.7979	84.9219	84.0362	84.9485	82.7686	83.3331	84.6214	82.4687	1	68.2091	74.3452	Akashinriki, Barke, Chi_Ba_Damai, Du_Li_Huang, FT11, Golden_Promise, Hockett, HOR_3081, HOR_3365, HOR_7552, HOR_8148, HOR_9043, HOR_10350, HOR_13821, HOR_13942, HOR_21599, Igri, Morex, OUN333, RGT_Planet		-6.1361
N0.HOG0046654	37.5555	38.5385	3.40188	39.8075	4.05489	40.0188	83.0481	40.0753	41.5154	83.3111	40.4117	35.2457	79.1541	37.9228	40.5709	39.1637	40.2489	40.2016	83.1005	40.4508	2	185.813	175.375	Akashinriki, Barke, Chi_Ba_Damai, Du_Li_Huang, FT11, Golden_Promise, HOR_3081, HOR_3365, HOR_8148, HOR_9043, HOR_13821, HOR_13942, HOR_21599, Igri, Morex, RGT_Planet	Hockett, HOR_7552, HOR_10350, OUN333	10.4382
N0.HOG0046655	90.48	89.5714	86.843	90.7584	89.647	90.3018	89.1695	90.7125	90.5471	89.9164	91.2909	88.1617	89.3626	90.6056	90.4667	89.585	90.3075	90.9285	90.3785	91.3092	1	64.3737	65.756	Akashinriki, Barke, Chi_Ba_Damai, Du_Li_Huang, FT11, Golden_Promise, Hockett, HOR_3081, HOR_3365, HOR_7552, HOR_8148, HOR_9043, HOR_10350, HOR_13821, HOR_13942, HOR_21599, Igri, Morex, OUN333, RGT_Planet		-1.38229
N0.HOG0046656	40.6881	40.234	38.0476	34.8079	46.7349	44.1988	36.0656	38.6453	40.6742	37.1383	37.4536	41.7188	41.3898	38.6096	41.741	37.9526	38.4545	38.729	40.0895	40.8516	1	102.209	109.81	Akashinriki, Barke, Chi_Ba_Damai, Du_Li_Huang, FT11, Golden_Promise, Hockett, HOR_3081, HOR_3365, HOR_7552, HOR_8148, HOR_9043, HOR_10350, HOR_13821, HOR_13942, HOR_21599, Igri, Morex, OUN333, RGT_Planet		-7.60144
N0.HOG0046657	34.6391	33.0271	34.3294	35.01	32.3834	32.6812	34.046	33.0959	33.4902	34.3847	34.8497	33.9533	33.1919	32.95	34.6171	32.2669	34.2215	33.9152	34.0539	33.0719	1	54.3685	57.8893	Akashinriki, Barke, Chi_Ba_Damai, Du_Li_Huang, FT11, Golden_Promise, Hockett, HOR_3081, HOR_3365, HOR_7552, HOR_8148, HOR_9043, HOR_10350, HOR_13821, HOR_13942, HOR_21599, Igri, Morex, OUN333, RGT_Planet		-3.52083
N0.HOG0046658	32.047	29.5383	32.8817	38.9899	34.8432	37.1757	35.1199	31.5568	30.3504	30.7697	33.6114	38.821	38.491	33.0089	35.5288	35.3181	34.1229	30.8165	31.87	31.4581	1	104.429	110.189	Akashinriki, Barke, Chi_Ba_Damai, Du_Li_Huang, FT11, Golden_Promise, Hockett, HOR_3081, HOR_3365, HOR_7552, HOR_8148, HOR_9043, HOR_10350, HOR_13821, HOR_13942, HOR_21599, Igri, Morex, OUN333, RGT_Planet		-5.75969
N0.HOG0046659	68.707	70.8381	73.222	79.5628	74.8092	70.9383	74.3472	73.1295	73.4691	76.7807	73.852	71.9982	75.5095	78.122	76.4293	74.5679	73.4533	75.1832	69.9517	74.5741	1	101.148	110.202	Akashinriki, Barke, Chi_Ba_Damai, Du_Li_Huang, FT11, Golden_Promise, Hockett, HOR_3081, HOR_3365, HOR_7552, HOR_8148, HOR_9043, HOR_10350, HOR_13821, HOR_13942, HOR_21599, Igri, Morex, OUN333, RGT_Planet		-9.05398
N0.HOG0046660	0.988111	0.768684	1.05517	1.13697	1.4934	3.81347	0.94119	5.80297	1.01312	14.15	1.22116	1.28523	1.01462	0.680532	1.13574	1.13153	0.964727	1.27179	10.3682	1.3505	2	112.66	51.6267	Akashinriki, Barke, Chi_Ba_Damai, Du_Li_Huang, FT11, Hockett, HOR_3365, HOR_8148, HOR_9043, HOR_10350, HOR_13821, HOR_13942, HOR_21599, Igri, Morex, RGT_Planet	Golden_Promise, HOR_3081, HOR_7552, OUN333	61.0336
N0.HOG0046661	1.08905	1.01777	0.896911	0.80625	1.04287	1.61809	0.839222	0.987074	2.24593	5.49701	0.616501	1.14747	2.33757	0.932473	3.39474	1.60668	1.01826	0.629693	1.26616	1.03608	2	67.6007	49.6074	Akashinriki, Barke, Chi_Ba_Damai, Du_Li_Huang, FT11, Hockett, HOR_3081, HOR_8148, HOR_9043, HOR_13821, Igri, Morex, OUN333, RGT_Planet	Golden_Promise, HOR_3365, HOR_7552, HOR_10350, HOR_13942, HOR_21599	17.9933
N0.HOG0046662	21.845	24.5719	23.0248	23.6799	21.4649	22.983	21.9107	21.7382	21.9663	48.5212	23.8339	23.4875	24.6475	25.1843	22.7482	47.5809	21.285	25.2131	22.0989	24.8472	2	143.751	91.3079	Akashinriki, Barke, Chi_Ba_Damai, Du_Li_Huang, FT11, Golden_Promise, Hockett, HOR_3081, HOR_3365, HOR_8148, HOR_9043, HOR_10350, HOR_13821, HOR_13942, Igri, Morex, OUN333, RGT_Planet	HOR_7552, HOR_21599	52.443
N0.HOG0046664	48.6596	66.2581	52.8471	72.6482	58.729	52.6174	64.8774	51.3329	65.2684	58.4014	56.8135	63.1864	62.1694	58.9405	55.4409	58.653	53.1038	50.1012	42.5878	47.5808	1	141.721	150.472	Akashinriki, Barke, Chi_Ba_Damai, Du_Li_Huang, FT11, Golden_Promise, Hockett, HOR_3081, HOR_3365, HOR_7552, HOR_8148, HOR_9043, HOR_10350, HOR_13821, HOR_13942, HOR_21599, Igri, Morex, OUN333, RGT_Planet		-8.75099
N0.HOG0046665	0.973514	0.689156	0.893275	9.34438	0.993561	0.847079	0.944594	0.802106	0.863422	1.04466	1.12605	0.640747	7.73688	0.826762	0.871165	0.801175	1.01864	5.33485	0.629646	0.849921	2	98.5082	23.3129	Akashinriki, Barke, Chi_Ba_Damai, FT11, Golden_Promise, Hockett, HOR_3081, HOR_3365, HOR_7552, HOR_8148, HOR_9043, HOR_13821, HOR_13942, HOR_21599, Igri, OUN333, RGT_Planet	Du_Li_Huang, HOR_10350, Morex	75.1953
N0.HOG0046666	18.1492	0.511762	0.429597	5.70928	15.4263	4.67139	2.68038	7.96216	11.7214	1.91695	20.6425	2.19179	2.1128	15.3336	10.0361	7.96204	19.2703	2.10069	0.862234	3.22954	1	138.573	133.312	Akashinriki, Barke, Chi_Ba_Damai, Du_Li_Huang, FT11, Golden_Promise, Hockett, HOR_3081, HOR_3365, HOR_7552, HOR_8148, HOR_9043, HOR_10350, HOR_13821, HOR_13942, HOR_21599, Igri, Morex, OUN333, RGT_Planet		5.26108
N0.HOG0046667	71.0098	73.1414	74.4363	77.0442	76.421	73.2723	75.6	74.4611	75.3172	76.8901	76.107	75.8554	77.387	76.4405	76.6639	77.9974	75.1352	76.971	75.3656	75.8638	1	82.237	86.4705	Akashinriki, Barke, Chi_Ba_Damai, Du_Li_Huang, FT11, Golden_Promise, Hockett, HOR_3081, HOR_3365, HOR_7552, HOR_8148, HOR_9043, HOR_10350, HOR_13821, HOR_13942, HOR_21599, Igri, Morex, OUN333, RGT_Planet		-4.23344
N0.HOG0046668	0.558874	0.838908	0.569146	0.778611	0.537901	0.791867	0.511027	1.4496	1.11638	1.29671	0.953387	0.768658	0.481398	0.740553	1.08814	1.12078	0.636397	0.816975	0.693431	0.943909	1	9.3494	15.04	Akashinriki, Barke, Chi_Ba_Damai, Du_Li_Huang, FT11, Golden_Promise, Hockett, HOR_3081, HOR_3365, HOR_7552, HOR_8148, HOR_9043, HOR_10350, HOR_13821, HOR_13942, HOR_21599, Igri, Morex, OUN333, RGT_Planet		-5.69064
N0.HOG0046670	50.8643	31.6374	47.0029	47.5687	0.921777	52.0378	33.0322	49.8193	0.477439	49.9279	51.572	49.1178	45.6763	47.1422	51.7433	49.5565	51.3109	50.8322	48.6716	0.78829	2	177.334	138.454	Akashinriki, Barke, Chi_Ba_Damai, Du_Li_Huang, Golden_Promise, Hockett, HOR_3081, HOR_7552, HOR_8148, HOR_9043, HOR_10350, HOR_13821, HOR_13942, HOR_21599, Igri, Morex, OUN333	FT11, HOR_3365, RGT_Planet	38.8793
N0.HOG0046671	72.5407	74.2228	73.8127	73.6146	74.1939	74.6062	73.7914	70.7842	71.3404	74.5523	74.8856	74.6145	75.1673	74.5299	77.4356	74.7953	75.8085	73.7155	73.5425	74.6218	1	76.3036	79.8723	Akashinriki, Barke, Chi_Ba_Damai, Du_Li_Huang, FT11, Golden_Promise, Hockett, HOR_3081, HOR_3365, HOR_7552, HOR_8148, HOR_9043, HOR_10350, HOR_13821, HOR_13942, HOR_21599, Igri, Morex, OUN333, RGT_Planet		-3.56869
N0.HOG0046672	1.14575	1.65028	0.650821	0.770635	1.22301	1.17662	1.07549	1.00713	0.995462	0.861942	1.10792	2.1225	0.571559	1.07812	1.11706	1.27042	0.930627	0.950961	0.86387	1.17137	1	18.3842	18.8933	Akashinriki, Barke, Chi_Ba_Damai, Du_Li_Huang, FT11, Golden_Promise, Hockett, HOR_3081, HOR_3365, HOR_7552, HOR_8148, HOR_9043, HOR_10350, HOR_13821, HOR_13942, HOR_21599, Igri, Morex, OUN333, RGT_Planet		-0.50915
N0.HOG0046673	97.8796	97.586	96.785	97.4185	97.0873	97.524	96.9739	98.3069	96.9047	96.893	83.3333	96.8362	97.3796	96.85	97.0637	97.287	97.6376	97.4986	97.2935	96.9675	2	107.514	29.56	HOR_8148	Akashinriki, Barke, Chi_Ba_Damai, Du_Li_Huang, FT11, Golden_Promise, Hockett, HOR_3081, HOR_3365, HOR_7552, HOR_9043, HOR_10350, HOR_13821, HOR_13942, HOR_21599, Igri, Morex, OUN333, RGT_Planet	77.9545
N0.HOG0046674	0.891649	3.63706	4.15852	0.749418	1.34233	3.35836	3.15745	2.99541	4.05023	2.74776	0.867751	2.76923	1.7063	0.998043	2.77055	2.44936	0.826155	2.5715	1.65375	3.54573	1	67.0915	67.2627	Akashinriki, Barke, Chi_Ba_Damai, Du_Li_Huang, FT11, Golden_Promise, Hockett, HOR_3081, HOR_3365, HOR_7552, HOR_8148, HOR_9043, HOR_10350, HOR_13821, HOR_13942, HOR_21599, Igri, Morex, OUN333, RGT_Planet		-0.17125
N0.HOG0046675	96.3983	96.1732	96.3225	96.1413	96.6623	96.5079	95.9655	96.3754	97.1646	96.189	96.389	96.6135	96.3216	96.5101	96.4042	96.2797	96.1269	96.3002	96.4996	96.2778	1	6.54914	-2.16828	Akashinriki, Barke, Chi_Ba_Damai, Du_Li_Huang, FT11, Golden_Promise, Hockett, HOR_3081, HOR_3365, HOR_7552, HOR_8148, HOR_9043, HOR_10350, HOR_13821, HOR_13942, HOR_21599, Igri, Morex, OUN333, RGT_Planet		8.71742
N0.HOG0046676	0.9193	1.27459	2.03522	0.766349	1.04537	0.519467	1.03791	2.12404	0.915123	4.94586	0.616993	0.857156	0.969729	0.827689	0.599333	2.17326	0.734385	1.41693	1.68822	2.32454	2	62.1964	43.4052	Akashinriki, Barke, Chi_Ba_Damai, Du_Li_Huang, FT11, Golden_Promise, Hockett, HOR_3081, HOR_3365, HOR_8148, HOR_9043, HOR_10350, HOR_13821, HOR_13942, HOR_21599, Igri, Morex, OUN333, RGT_Planet	HOR_7552	18.7911
N0.HOG0046677	39.2857	38.9856	31.8811	39.5924	41.9296	40.0378	38.6706	38.813	38.4399	38.0852	39.2165	35.393	38.4631	31.7003	39.477	40.8828	39.0328	39.1631	38.5326	38.8311	1	99.1612	89.2281	Akashinriki, Barke, Chi_Ba_Damai, Du_Li_Huang, FT11, Golden_Promise, Hockett, HOR_3081, HOR_3365, HOR_7552, HOR_8148, HOR_9043, HOR_10350, HOR_13821, HOR_13942, HOR_21599, Igri, Morex, OUN333, RGT_Planet		9.93317
N0.HOG0046678	34.5978	39.2704	40.6939	47.8349	46.744	35.4671	39.0013	41.5262	42.3081	49.8575	42.8068	46.0285	55.6364	45.4614	40.7053	47.0763	43.6751	37.5078	41.346	41.5372	1	126.39	134.394	Akashinriki, Barke, Chi_Ba_Damai, Du_Li_Huang, FT11, Golden_Promise, Hockett, HOR_3081, HOR_3365, HOR_7552, HOR_8148, HOR_9043, HOR_10350, HOR_13821, HOR_13942, HOR_21599, Igri, Morex, OUN333, RGT_Planet		-8.00404
N0.HOG0046679	33.5106	24.5926	23.0639	47.8582	29.5609	26.4351	23.6782	41.6975	48.9459	47.2303	25.9487	28.5518	44.2534	28.9961	35.0893	43.5896	34.5628	30.3307	37.4536	27.6329	1	148.075	148.334	Akashinriki, Barke, Chi_Ba_Damai, Du_Li_Huang, FT11, Golden_Promise, Hockett, HOR_3081, HOR_3365, HOR_7552, HOR_8148, HOR_9043, HOR_10350, HOR_13821, HOR_13942, HOR_21599, Igri, Morex, OUN333, RGT_Planet		-0.258817
N0.HOG0046680	88.9769	89.4394	88.981	89.6354	96.9274	96.9762	88.7535	88.9488	96.5181	89.8375	89.1099	89.1532	96.4983	87.4293	96.9917	88.4692	96.1464	97.1649	97.0548	96.888	2	117.421	67.6639	Akashinriki, Barke, Chi_Ba_Damai, Du_Li_Huang, Hockett, HOR_3081, HOR_7552, HOR_8148, HOR_9043, HOR_13821, HOR_21599	FT11, Golden_Promise, HOR_3365, HOR_10350, HOR_13942, Igri, Morex, OUN333, RGT_Planet	49.7569
N0.HOG0046681	2.6199	2.25174	1.22342	2.31237	2.18563	1.604	2.99584	2.55162	1.89995	1.62667	2.28406	1.09979	1.92472	3.49296	2.79539	1.85317	3.12425	0.955778	2.27815	1.62921	1	46.2546	54.957	Akashinriki, Barke, Chi_Ba_Damai, Du_Li_Huang, FT11, Golden_Promise, Hockett, HOR_3081, HOR_3365, HOR_7552, HOR_8148, HOR_9043, HOR_10350, HOR_13821, HOR_13942, HOR_21599, Igri, Morex, OUN333, RGT_Planet		-8.70241
N0.HOG0046682	6.13227	7.0999	6.81427	11.4023	6.37733	23.1792	7.10546	6.96174	6.46705	7.28692	7.56297	6.62679	9.19979	6.77686	6.04978	21.6603	6.66982	7.86447	7.90306	7.16816	2	124.555	91.0905	Akashinriki, Barke, Chi_Ba_Damai, Du_Li_Huang, FT11, Hockett, HOR_3081, HOR_3365, HOR_7552, HOR_8148, HOR_9043, HOR_10350, HOR_13821, HOR_13942, Igri, Morex, OUN333, RGT_Planet	Golden_Promise, HOR_21599	33.4643
N0.HOG0046683	0.63002	0.559565	0.84994	1.18661	1.15109	0.43883	0.891474	0.708487	0.937456	0.9582	0.644841	1.32409	0.931656	0.517618	0.650579	0.662104	0.933655	0.848186	0.586106	0.563243	1	4.96041	11.4421	Akashinriki, Barke, Chi_Ba_Damai, Du_Li_Huang, FT11, Golden_Promise, Hockett, HOR_3081, HOR_3365, HOR_7552, HOR_8148, HOR_9043, HOR_10350, HOR_13821, HOR_13942, HOR_21599, Igri, Morex, OUN333, RGT_Planet		-6.4817
N0.HOG0046684	0.81205	0.601985	1.20215	1.16706	0.897851	1.03721	0.892066	0.805037	0.736164	1.14059	1.01197	1.2386	1.21423	1.59168	1.15288	0.9923	0.576775	0.789627	0.748203	1.11405	1	6.24259	4.67078	Akashinriki, Barke, Chi_Ba_Damai, Du_Li_Huang, FT11, Golden_Promise, Hockett, HOR_3081, HOR_3365, HOR_7552, HOR_8148, HOR_9043, HOR_10350, HOR_13821, HOR_13942, HOR_21599, Igri, Morex, OUN333, RGT_Planet		1.57181
N0.HOG0046685	70.4946	68.7389	68.5837	69.6155	71.5352	69.8464	68.6632	70.0749	69.7992	68.8843	69.6673	68.9444	71.4296	69.8366	70.6957	70.509	69.0345	69.5155	69.3313	68.6345	1	57.0799	63.5714	Akashinriki, Barke, Chi_Ba_Damai, Du_Li_Huang, FT11, Golden_Promise, Hockett, HOR_3081, HOR_3365, HOR_7552, HOR_8148, HOR_9043, HOR_10350, HOR_13821, HOR_13942, HOR_21599, Igri, Morex, OUN333, RGT_Planet		-6.49153
N0.HOG0046686	1.10119	0.922924	0.901285	0.950294	0.87728	0.965906	0.618296	1.02501	0.821703	0.893897	0.839725	0.815854	0.826159	1.12432	0.799336	0.854585	0.805121	0.712038	0.839077	0.914253	1	-23.4413	-19.5967	Akashinriki, Barke, Chi_Ba_Damai, Du_Li_Huang, FT11, Golden_Promise, Hockett, HOR_3081, HOR_3365, HOR_7552, HOR_8148, HOR_9043, HOR_10350, HOR_13821, HOR_13942, HOR_21599, Igri, Morex, OUN333, RGT_Planet		-3.84451
N0.HOG0046687	21.5856	28.2584	25.2399	30.4722	18.2697	28.1684	33.1498	26.4666	18.2294	36.5786	27.8673	26.897	34.6231	32.8071	27.0693	29.8309	23.671	27.6767	26.1735	26.041	1	124.572	116.603	Akashinriki, Barke, Chi_Ba_Damai, Du_Li_Huang, FT11, Golden_Promise, Hockett, HOR_3081, HOR_3365, HOR_7552, HOR_8148, HOR_9043, HOR_10350, HOR_13821, HOR_13942, HOR_21599, Igri, Morex, OUN333, RGT_Planet		7.9695
N0.HOG0046688	97.6301	97.2324	97.123	97.5845	95.608	97.2666	96.9465	97.4754	97.4401	97.0412	97.5097	96.6132	97.2492	96.3511	97.2254	96.7812	96.7003	97.7257	96.7527	97.125	1	34.3306	39.2613	Akashinriki, Barke, Chi_Ba_Damai, Du_Li_Huang, FT11, Golden_Promise, Hockett, HOR_3081, HOR_3365, HOR_7552, HOR_8148, HOR_9043, HOR_10350, HOR_13821, HOR_13942, HOR_21599, Igri, Morex, OUN333, RGT_Planet		-4.93073
N0.HOG0046689	0.776948	0.633709	0.808066	1.89598	1.46044	9.18465	10.4107	2.94776	12.309	8.94853	9.64629	5.78408	13.0109	12.3398	10.8727	13.4663	2.2232	5.9237	10.8909	2.15221	1	124.146	119.928	Akashinriki, Barke, Chi_Ba_Damai, Du_Li_Huang, FT11, Golden_Promise, Hockett, HOR_3081, HOR_3365, HOR_7552, HOR_8148, HOR_9043, HOR_10350, HOR_13821, HOR_13942, HOR_21599, Igri, Morex, OUN333, RGT_Planet		4.21788
N0.HOG0046690	2.93463	2.94057	3.22701	2.7815	2.65282	3.50347	3.97313	4.09513	2.75682	3.05437	2.55706	2.36371	3.64341	2.849	2.6529	3.19035	2.98721	2.64676	2.69064	3.13339	1	31.0658	33.5181	Akashinriki, Barke, Chi_Ba_Damai, Du_Li_Huang, FT11, Golden_Promise, Hockett, HOR_3081, HOR_3365, HOR_7552, HOR_8148, HOR_9043, HOR_10350, HOR_13821, HOR_13942, HOR_21599, Igri, Morex, OUN333, RGT_Planet		-2.45238
N0.HOG0046692	94.5212	94.2978	94.7804	94.9618	95.6992	93.9471	95.5244	95.1066	95.0202	95.733	94.4305	95.6559	96.4597	95.7338	96.0141	95.3	94.207	93.8125	94.8685	94.6221	1	48.7069	56.2251	Akashinriki, Barke, Chi_Ba_Damai, Du_Li_Huang, FT11, Golden_Promise, Hockett, HOR_3081, HOR_3365, HOR_7552, HOR_8148, HOR_9043, HOR_10350, HOR_13821, HOR_13942, HOR_21599, Igri, Morex, OUN333, RGT_Planet		-7.51817
N0.HOG0046693	1.49638	1.85701	1.41111	4.53014	1.6214	1.71141	1.38685	1.53534	1.39029	4.86369	2.20765	1.51857	3.02399	2.92674	1.24636	1.43869	1.9463	2.11654	1.36854	2.87748	1	63.1037	56.52	Akashinriki, Barke, Chi_Ba_Damai, Du_Li_Huang, FT11, Golden_Promise, Hockett, HOR_3081, HOR_3365, HOR_7552, HOR_8148, HOR_9043, HOR_10350, HOR_13821, HOR_13942, HOR_21599, Igri, Morex, OUN333, RGT_Planet		6.58364
N0.HOG0046694	90.7874	90.6314	92.7115	87.1678	94.322	93.2159	95.0963	94.0757	91.7578	94.8319	90.2426	94.2032	94.4923	94.2888	94.2666	94.5963	95.0852	93.4723	92.9532	93.0643	1	90.0806	88.3937	Akashinriki, Barke, Chi_Ba_Damai, Du_Li_Huang, FT11, Golden_Promise, Hockett, HOR_3081, HOR_3365, HOR_7552, HOR_8148, HOR_9043, HOR_10350, HOR_13821, HOR_13942, HOR_21599, Igri, Morex, OUN333, RGT_Planet		1.68683
N0.HOG0046695	97.6696	95.9877	98.246	98.5934	97.7685	97.3817	96.9352	97.828	95.814	95.6146	99.0778	93.3602	93.2963	97.9721	98.1822	96.4081	95.4001	98.4099	95.7217	98.4814	1	82.0494	83.1796	Akashinriki, Barke, Chi_Ba_Damai, Du_Li_Huang, FT11, Golden_Promise, Hockett, HOR_3081, HOR_3365, HOR_7552, HOR_8148, HOR_9043, HOR_10350, HOR_13821, HOR_13942, HOR_21599, Igri, Morex, OUN333, RGT_Planet		-1.13016
N0.HOG0046696	1.35928	0.885934	0.914588	1.71301	1.86451	1.34629	0.986949	1.10853	2.55864	1.07098		1.15486	0.618322	2.03806	0.97316	3.52799	1.32552	1.10482	0.767803	1.3655	1	45.1983	42.2931	Akashinriki, Barke, Chi_Ba_Damai, Du_Li_Huang, FT11, Golden_Promise, Hockett, HOR_3081, HOR_3365, HOR_7552, HOR_9043, HOR_10350, HOR_13821, HOR_13942, HOR_21599, Igri, Morex, OUN333, RGT_Planet		2.90519
N0.HOG0046697	0.735247	0.685139	0.671501	0.9558	0.955921	0.801499	0.808657	0.831791	0.778475	0.596301	1.0126	0.928462	0.707336	0.946169	0.809032	0.781535	0.830673	1.16393	1.52531	1.0696	1	-1.07258	1.43859	Akashinriki, Barke, Chi_Ba_Damai, Du_Li_Huang, FT11, Golden_Promise, Hockett, HOR_3081, HOR_3365, HOR_7552, HOR_8148, HOR_9043, HOR_10350, HOR_13821, HOR_13942, HOR_21599, Igri, Morex, OUN333, RGT_Planet		-2.51117
N0.HOG0046698	77.4886	79.0961	77.0412	78.4251	79.9815	78.2409	78.9168	79.3223	78.9602	79.238	76.6664	76.1958	79.5389	79.867	77.8463	78.9585	77.1907	79.3277	77.0442	80.6839	1	70.1289	74.3043	Akashinriki, Barke, Chi_Ba_Damai, Du_Li_Huang, FT11, Golden_Promise, Hockett, HOR_3081, HOR_3365, HOR_7552, HOR_8148, HOR_9043, HOR_10350, HOR_13821, HOR_13942, HOR_21599, Igri, Morex, OUN333, RGT_Planet		-4.17537
N0.HOG0046699	95.2896	95.9298	97.2569	90.9033	98.9538	95.424	97.0522	96.8646	95.8158	96.1291	93.7125	95.7464	97.3722	90.8631	96.4044	96.1361	91.2278	98.5764	95.8661	96.531	2	94.8041	83.9257	Du_Li_Huang, HOR_13821, Igri	Akashinriki, Barke, Chi_Ba_Damai, FT11, Golden_Promise, Hockett, HOR_3081, HOR_3365, HOR_7552, HOR_8148, HOR_9043, HOR_10350, HOR_13942, HOR_21599, Morex, OUN333, RGT_Planet	10.8784
N0.HOG0046700	75.5224	74.6749	74.4436	76.8406	78.242	73.7147	74.7553	76.6021	75.5988	76.0444	75.5569	76.7302	77.4624	75.8034	77.3954	76.5864	77.6192	74.7742	73.5803	75.3616	1	72.557	80.1982	Akashinriki, Barke, Chi_Ba_Damai, Du_Li_Huang, FT11, Golden_Promise, Hockett, HOR_3081, HOR_3365, HOR_7552, HOR_8148, HOR_9043, HOR_10350, HOR_13821, HOR_13942, HOR_21599, Igri, Morex, OUN333, RGT_Planet		-7.64122
N0.HOG0046701	2.84991	2.25047	10.3419	6.09166	3.97961	1.13272	6.76683	12.4451	4.94049	13.6362	8.38181	13.0555	14.947	8.20239	11.3798	2.85737	10.711	1.31514	13.3118	2.86924	1	123.121	125.122	Akashinriki, Barke, Chi_Ba_Damai, Du_Li_Huang, FT11, Golden_Promise, Hockett, HOR_3081, HOR_3365, HOR_7552, HOR_8148, HOR_9043, HOR_10350, HOR_13821, HOR_13942, HOR_21599, Igri, Morex, OUN333, RGT_Planet		-2.00119
N0.HOG0046702	61.7742	61.827	61.1932	64.1551	62.6023	61.2083	61.6071	62.7336	60.8213	65.3653	61.3735	62.6205	63.0333	59.9172	63.9763	63.9476	64.2517	63.6451	64.5464	61.7524	1	76.7861	82.6589	Akashinriki, Barke, Chi_Ba_Damai, Du_Li_Huang, FT11, Golden_Promise, Hockett, HOR_3081, HOR_3365, HOR_7552, HOR_8148, HOR_9043, HOR_10350, HOR_13821, HOR_13942, HOR_21599, Igri, Morex, OUN333, RGT_Planet		-5.87285
N0.HOG0046703	97.2637	97.0324	95.4613	97.0889	95.2	94.5551	95.9745	97.2034	95.6226	97.0471		94.3681	94.8307	96.0006	95.2927	96.1475	96.1854	96.7184	96.5453	96.4489	1	55.4492	61.5603	Akashinriki, Barke, Chi_Ba_Damai, Du_Li_Huang, FT11, Golden_Promise, Hockett, HOR_3081, HOR_3365, HOR_7552, HOR_9043, HOR_10350, HOR_13821, HOR_13942, HOR_21599, Igri, Morex, OUN333, RGT_Planet		-6.11107
N0.HOG0046704	5.55268	8.57956	8.6662	12.8301	13.8881	9.00336	8.77168	12.4306	10.3554	13.0789	8.57476	12.4766	10.1441	10.8708	13.5311	16.8141	17.0101	10.3363	17.489	9.50367	1	108.132	115.577	Akashinriki, Barke, Chi_Ba_Damai, Du_Li_Huang, FT11, Golden_Promise, Hockett, HOR_3081, HOR_3365, HOR_7552, HOR_8148, HOR_9043, HOR_10350, HOR_13821, HOR_13942, HOR_21599, Igri, Morex, OUN333, RGT_Planet		-7.44426
N0.HOG0046706	89.0583	93.2219	91.089	94.4122	95.8585	95.3009	92.7433	94.4931	90.4443	94.3201	93.9888	95.0231	93.4092	94.7856	95.9392	93.9515	94.4513	94.7863	93.172	94.5703	1	84.6384	83.0758	Akashinriki, Barke, Chi_Ba_Damai, Du_Li_Huang, FT11, Golden_Promise, Hockett, HOR_3081, HOR_3365, HOR_7552, HOR_8148, HOR_9043, HOR_10350, HOR_13821, HOR_13942, HOR_21599, Igri, Morex, OUN333, RGT_Planet		1.56257
N0.HOG0046707	97.0695	93.7569	97.0103	96.3462	94.4257	94.7251	95.6171	96.2056	96.8936	96.8407	98.3557	96.7896	97.7256	97.2863	98.6111	97.7278	97.1688	99.4872	94.3781	96.4797	1	77.4867	81.2973	Akashinriki, Barke, Chi_Ba_Damai, Du_Li_Huang, FT11, Golden_Promise, Hockett, HOR_3081, HOR_3365, HOR_7552, HOR_8148, HOR_9043, HOR_10350, HOR_13821, HOR_13942, HOR_21599, Igri, Morex, OUN333, RGT_Planet		-3.81059
N0.HOG0046708	7.96072	1.15049	0.783315	8.28231	0.901644	0.902697	0.854578	8.81651	8.46219	8.36341	8.54264	1.03104	9.36962	1.28592	1.15235	8.56456	0.96035	1.14037	8.44967	1.02403	2	115.615	38.89	Akashinriki, Du_Li_Huang, HOR_3081, HOR_3365, HOR_7552, HOR_8148, HOR_10350, HOR_21599, OUN333	Barke, Chi_Ba_Damai, FT11, Golden_Promise, Hockett, HOR_9043, HOR_13821, HOR_13942, Igri, Morex, RGT_Planet	76.7255
N0.HOG0046709	39.8199	40.3587	41.4739	39.6401	40.3821	41.7489	41.4778	38.8286	37.7301	40.237	39.2871	39.2297	40.9815	43.6077	40.9212	43.1799	39.1475	40.9491	37.9085	40.1827	1	78.5152	86.8235	Akashinriki, Barke, Chi_Ba_Damai, Du_Li_Huang, FT11, Golden_Promise, Hockett, HOR_3081, HOR_3365, HOR_7552, HOR_8148, HOR_9043, HOR_10350, HOR_13821, HOR_13942, HOR_21599, Igri, Morex, OUN333, RGT_Planet		-8.30828
N0.HOG0046710	6.28381	9.34524	11.7171	4.56238	10.6297	10.0646	10.7628	14.7206	7.5367	3.20553	11.7918	14.015	9.66717	9.98395	12.1818	13.1073	15.305	13.2074	10.7479	8.51114	1	108.255	114.324	Akashinriki, Barke, Chi_Ba_Damai, Du_Li_Huang, FT11, Golden_Promise, Hockett, HOR_3081, HOR_3365, HOR_7552, HOR_8148, HOR_9043, HOR_10350, HOR_13821, HOR_13942, HOR_21599, Igri, Morex, OUN333, RGT_Planet		-6.06904
N0.HOG0046711	1.15455	0.687014	1.0115	0.745547	1.10984	0.696461	0.76184	0.985947	0.956147	0.868716	0.543066	0.921253	0.982082	0.804045	0.969668	0.972341	2.5601	0.925043	1.00876	1.07348	2	25.2285	-5.89346	Akashinriki, Barke, Chi_Ba_Damai, Du_Li_Huang, FT11, Golden_Promise, Hockett, HOR_3081, HOR_3365, HOR_7552, HOR_8148, HOR_9043, HOR_10350, HOR_13821, HOR_13942, HOR_21599, Morex, OUN333, RGT_Planet	Igri	31.122
N0.HOG0046712	48.8327	44.0426	42.7378	49.3336	48.7288	47.4375	43.1854	49.5073	43.9379	50.7055	50.5336	45.1111	43.2367	48.0271	45.3923	45.798	50.1314	48.4684	49.2712	44.2331	1	102.067	98.568	Akashinriki, Barke, Chi_Ba_Damai, Du_Li_Huang, FT11, Golden_Promise, Hockett, HOR_3081, HOR_3365, HOR_7552, HOR_8148, HOR_9043, HOR_10350, HOR_13821, HOR_13942, HOR_21599, Igri, Morex, OUN333, RGT_Planet		3.49927
N0.HOG0046713	23.6385	24.5346	24.8294	29.7579	31.5479	31.0354	26.4501	28.8914	31.1114	28.6236	26.5849	25.3004	30.2573	28.847	30.4878	31.9962	31.1525	27.4732	26.6507	27.6627	1	99.6109	104.354	Akashinriki, Barke, Chi_Ba_Damai, Du_Li_Huang, FT11, Golden_Promise, Hockett, HOR_3081, HOR_3365, HOR_7552, HOR_8148, HOR_9043, HOR_10350, HOR_13821, HOR_13942, HOR_21599, Igri, Morex, OUN333, RGT_Planet		-4.74334
N0.HOG0046714	89.7994	89.0659	88.6963	39.289	87.6634	89.1721	94.1822	95.2348	89.2033	95.0654	88.7749	89.6762	94.5383	95.0085	92.9155	89.011	95.554	94.0092	89.5905	90.6322	2	161.072	103.283	Akashinriki, Barke, Chi_Ba_Damai, FT11, Golden_Promise, Hockett, HOR_3081, HOR_3365, HOR_7552, HOR_8148, HOR_9043, HOR_10350, HOR_13821, HOR_13942, HOR_21599, Igri, Morex, OUN333, RGT_Planet	Du_Li_Huang	57.7891
N0.HOG0046715	16.6291	0.958442	0.855274	1.12395	1.02536	0.65092	0.665333	0.657853	1.61203	2.73029	0.884604	0.800259	20.0741	0.819656	23.3358	0.914545	13.6773	0.929805	0.707331	17.905	2	144.289	85.9415	Barke, Chi_Ba_Damai, Du_Li_Huang, FT11, Golden_Promise, Hockett, HOR_3081, HOR_3365, HOR_7552, HOR_8148, HOR_9043, HOR_13821, HOR_21599, Morex, OUN333	Akashinriki, HOR_10350, HOR_13942, Igri, RGT_Planet	58.347
N0.HOG0046716	1.38201	0.999799	1.04735	0.490225	1.00748	1.33642	0.723455	1.08417	1.18958	0.523038	0.880062	1.199	0.913955	1.1964	0.671472	0.52409	0.994764	0.681292	0.804326	0.93232	1	8.7843	15.1856	Akashinriki, Barke, Chi_Ba_Damai, Du_Li_Huang, FT11, Golden_Promise, Hockett, HOR_3081, HOR_3365, HOR_7552, HOR_8148, HOR_9043, HOR_10350, HOR_13821, HOR_13942, HOR_21599, Igri, Morex, OUN333, RGT_Planet		-6.40127
N0.HOG0046717	55.5744	55.7384	50.1994	56.03	55.9565	54.4562	55.0785	55.9073	58.5003	56.3126	56.2195	58.1723	56.8702	56.6302	56.7861	56.8164	54.8065	56.5729	54.4707	51.5945	1	88.2356	85.7886	Akashinriki, Barke, Chi_Ba_Damai, Du_Li_Huang, FT11, Golden_Promise, Hockett, HOR_3081, HOR_3365, HOR_7552, HOR_8148, HOR_9043, HOR_10350, HOR_13821, HOR_13942, HOR_21599, Igri, Morex, OUN333, RGT_Planet		2.44699
N0.HOG0046718	1.07796	1.77726	1.06209	0.839633	0.909747	0.763035	1.03825	0.86156	0.91011	0.925052	0.834882	1.07686	0.958264	0.893041	0.696474	1.53195	0.790803	0.950587	0.942384	1.0046	2	6.61696	-4.37129	Akashinriki, Chi_Ba_Damai, Du_Li_Huang, FT11, Golden_Promise, Hockett, HOR_3081, HOR_3365, HOR_7552, HOR_8148, HOR_9043, HOR_10350, HOR_13821, HOR_13942, Igri, Morex, OUN333, RGT_Planet	Barke, HOR_21599	10.9882
N0.HOG0046719	1.07694	1.1959	0.869213	2.86441	0.823874	1.21057	6.76802	1.25083	1.01076	0.957642	0.831658	1.00783	1.01974	1.05899	1.2487	1.11735	1.00939	1.2757	1.05692	1.11422	2	72.9476	32.191	Akashinriki, Barke, Chi_Ba_Damai, Du_Li_Huang, FT11, Golden_Promise, HOR_3081, HOR_3365, HOR_7552, HOR_8148, HOR_9043, HOR_10350, HOR_13821, HOR_13942, HOR_21599, Igri, Morex, OUN333, RGT_Planet	Hockett	40.7566
N0.HOG0046720	2.14759	2.86802	1.83523	2.37243	1.564	1.96225	1.74138	1.99441	1.94147	2.28582	1.91592	2.2248	2.16467	1.79503	2.36893	1.82234	1.828	1.87595	2.23711	1.90815	1	12.8772	15.9931	Akashinriki, Barke, Chi_Ba_Damai, Du_Li_Huang, FT11, Golden_Promise, Hockett, HOR_3081, HOR_3365, HOR_7552, HOR_8148, HOR_9043, HOR_10350, HOR_13821, HOR_13942, HOR_21599, Igri, Morex, OUN333, RGT_Planet		-3.11588
N0.HOG0046721	72.9469	72.6143	65.6466	68.379	67.097	66.9658	73.7333	69.7448	74.8439	67.7813	74.4654	67.6593	72.1355	68.6669	74.2735	74.6894	69.3843	74.9592	65.6828	74.2119	1	110.512	103.911	Akashinriki, Barke, Chi_Ba_Damai, Du_Li_Huang, FT11, Golden_Promise, Hockett, HOR_3081, HOR_3365, HOR_7552, HOR_8148, HOR_9043, HOR_10350, HOR_13821, HOR_13942, HOR_21599, Igri, Morex, OUN333, RGT_Planet		6.60123
N0.HOG0046722	3.48787	3.3616	3.41161	3.10854	3.37001	3.67636	3.71554	1.46365	2.98364	3.37267	4.01031	3.32138	3.2334	3.70987	3.77613	3.62926	3.35625	4.09749	3.23733	3.82062	2	37.2249	17.9157	Akashinriki, Barke, Chi_Ba_Damai, Du_Li_Huang, FT11, Golden_Promise, Hockett, HOR_3365, HOR_7552, HOR_8148, HOR_9043, HOR_10350, HOR_13821, HOR_13942, HOR_21599, Igri, Morex, OUN333, RGT_Planet	HOR_3081	19.3092
N0.HOG0046723	25.1082	23.528	24.614	24.3347	24.7263	24.1338	21.3557	22.7702	17.7777	25.8486	14.4747	24.1841	20.9718	23.8684	23.5632	25.0096	26.3662	24.0972	24.5982	22.4163	1	102.987	97.7712	Akashinriki, Barke, Chi_Ba_Damai, Du_Li_Huang, FT11, Golden_Promise, Hockett, HOR_3081, HOR_3365, HOR_7552, HOR_8148, HOR_9043, HOR_10350, HOR_13821, HOR_13942, HOR_21599, Igri, Morex, OUN333, RGT_Planet		5.21608
N0.HOG0046724	7.48992	25.2378	24.1689	23.6542	25.6839	23.1839	23.5913	23.0194	23.4973	24.6024	23.782	24.7216	27.0251	25.4229	25.74	25.1285	24.7495	23.2777	23.8841	24.6058	2	116.518	66.0195	Barke, Chi_Ba_Damai, Du_Li_Huang, FT11, Golden_Promise, Hockett, HOR_3081, HOR_3365, HOR_7552, HOR_8148, HOR_9043, HOR_10350, HOR_13821, HOR_13942, HOR_21599, Igri, Morex, OUN333, RGT_Planet	Akashinriki	50.4987
N0.HOG0046725	9.94603	9.33993	9.67928	9.91327	9.91065	9.86519	9.03553	9.61689	8.61474	10.9472	9.92015	8.47186	8.35099	8.71335	9.93972	9.50033	9.89084	9.5384	9.09917	9.09129	1	43.5698	49.3742	Akashinriki, Barke, Chi_Ba_Damai, Du_Li_Huang, FT11, Golden_Promise, Hockett, HOR_3081, HOR_3365, HOR_7552, HOR_8148, HOR_9043, HOR_10350, HOR_13821, HOR_13942, HOR_21599, Igri, Morex, OUN333, RGT_Planet		-5.80443
N0.HOG0046726	97.162	97.4668	96.8464	96.6065	96.8724	96.2767	97.7125	96.8563	98.2601	98.4	97.057	95.6678	95.2154	97.666	98.5192	95.8386	97.7844	98.6666	97.7283	97.4193	1	59.9539	67.8865	Akashinriki, Barke, Chi_Ba_Damai, Du_Li_Huang, FT11, Golden_Promise, Hockett, HOR_3081, HOR_3365, HOR_7552, HOR_8148, HOR_9043, HOR_10350, HOR_13821, HOR_13942, HOR_21599, Igri, Morex, OUN333, RGT_Planet		-7.93259
N0.HOG0046727	34.8403	34.9556	26.5618	35.2801	24.8938	35.4977	27.9188	34.0834	32.468	33.9632	31.8178	32.3382	34.8946	35.3396	37.4632	33.5117	27.902	37.2467	36.0978	36.8003	1	113.455	109.316	Akashinriki, Barke, Chi_Ba_Damai, Du_Li_Huang, FT11, Golden_Promise, Hockett, HOR_3081, HOR_3365, HOR_7552, HOR_8148, HOR_9043, HOR_10350, HOR_13821, HOR_13942, HOR_21599, Igri, Morex, OUN333, RGT_Planet		4.13856
N0.HOG0046728	63.7571	65.226	64.6743	68.8852	70.8272	66.4662	67.881	68.0931	63.3664	66.1748	66.5459	66.6426	70.2521	69.4951	68.4058	65.3014	69.1287	68.6353	65.5135	67.4709	1	91.6101	98.8857	Akashinriki, Barke, Chi_Ba_Damai, Du_Li_Huang, FT11, Golden_Promise, Hockett, HOR_3081, HOR_3365, HOR_7552, HOR_8148, HOR_9043, HOR_10350, HOR_13821, HOR_13942, HOR_21599, Igri, Morex, OUN333, RGT_Planet		-7.27559
N0.HOG0046731	8.09125	20.4139	4.31066		9.43868	19.3289	14.4275	12.3357	10.3804	21.5433	18.2051	25.0139	30.1806	25.9079	18.9508	22.6248	13.1502	15.0973	17.9572	15.3532	1	130.482	139.126	Akashinriki, Barke, Chi_Ba_Damai, FT11, Golden_Promise, Hockett, HOR_3081, HOR_3365, HOR_7552, HOR_8148, HOR_9043, HOR_10350, HOR_13821, HOR_13942, HOR_21599, Igri, Morex, OUN333, RGT_Planet		-8.64419
N0.HOG0046732	60.7667	62.0282	60.6965	65.0235	61.472	62.7764	62.7564	60.4011	58.9943	61.6414	61.1644	61.7586	65.1273	61.2964	62.297	61.9865	61.7668	61.2351	61.1013	60.7424	1	75.8216	68.2446	Akashinriki, Barke, Chi_Ba_Damai, Du_Li_Huang, FT11, Golden_Promise, Hockett, HOR_3081, HOR_3365, HOR_7552, HOR_8148, HOR_9043, HOR_10350, HOR_13821, HOR_13942, HOR_21599, Igri, Morex, OUN333, RGT_Planet		7.577
N0.HOG0046733	8.90099	4.92363	12.3214	7.85552	0.614235	13.0678	9.93395	6.49802	12.291	9.94882	10.8469	6.2064	5.71235	5.02346	1.11208	9.85297	0.647086	0.84784	0.729959	8.96135	2	119.682	105.861	Akashinriki, Barke, Chi_Ba_Damai, Du_Li_Huang, Golden_Promise, Hockett, HOR_3081, HOR_3365, HOR_7552, HOR_8148, HOR_9043, HOR_10350, HOR_13821, HOR_21599, RGT_Planet	FT11, HOR_13942, Igri, Morex, OUN333	13.8217
N0.HOG0046734	84.5132	81.9935	85.5969	85.4565	85.6291	85.2402	83.78	85.186	82.29	86.4476	85.2578	85.6889	85.2892	84.8286	85.8352	85.5896	86.1167	85.2308	85.7242	85.5758	1	67.2371	57.3811	Akashinriki, Barke, Chi_Ba_Damai, Du_Li_Huang, FT11, Golden_Promise, Hockett, HOR_3081, HOR_3365, HOR_7552, HOR_8148, HOR_9043, HOR_10350, HOR_13821, HOR_13942, HOR_21599, Igri, Morex, OUN333, RGT_Planet		9.85601
N0.HOG0046735	1.10669	1.08402	0.982427	1.3574	0.951123	0.726364	0.696323	0.6939	0.7576	0.926109	0.937482	1.06779	1.00271	0.740772	0.984149	0.701635	1.02658	0.680607	0.927349	1.19934	1	-4.83406	-9.09374	Akashinriki, Barke, Chi_Ba_Damai, Du_Li_Huang, FT11, Golden_Promise, Hockett, HOR_3081, HOR_3365, HOR_7552, HOR_8148, HOR_9043, HOR_10350, HOR_13821, HOR_13942, HOR_21599, Igri, Morex, OUN333, RGT_Planet		4.25967
N0.HOG0046736	27.2843	27.5325	9.27396	9.06481	9.12326	22.763	27.9762	8.64646	8.70929	9.07095	7.88911	7.49644	7.72249	8.87011	9.47213	8.8757	8.80777	27.0133	8.17842	25.1439	2	146.687	88.1797	Chi_Ba_Damai, Du_Li_Huang, FT11, HOR_3081, HOR_3365, HOR_7552, HOR_8148, HOR_9043, HOR_10350, HOR_13821, HOR_13942, HOR_21599, Igri, OUN333	Akashinriki, Barke, Golden_Promise, Hockett, Morex, RGT_Planet	58.5072
N0.HOG0046737	18.6599	21.7142	13.8899	32.3233	19.7153	22.1353	27.3596	21.2273	20.8706	22.8494	2.91127	17.8407	34.5996	25.4154	24.9553	18.8685	25.9234	18.9674	17.5721	14.619	1	138.296	145.491	Akashinriki, Barke, Chi_Ba_Damai, Du_Li_Huang, FT11, Golden_Promise, Hockett, HOR_3081, HOR_3365, HOR_7552, HOR_8148, HOR_9043, HOR_10350, HOR_13821, HOR_13942, HOR_21599, Igri, Morex, OUN333, RGT_Planet		-7.19483
N0.HOG0046738	26.9933	28.6619	25.5425	31.9969	25.2499	28.0798	23.2637	23.7544	22.85	25.9465	24.5943	24.5439	28.6619	24.2394	27.9818	28.4007	20.4594	26.25	26.8476	27.56	1	100.077	109.233	Akashinriki, Barke, Chi_Ba_Damai, Du_Li_Huang, FT11, Golden_Promise, Hockett, HOR_3081, HOR_3365, HOR_7552, HOR_8148, HOR_9043, HOR_10350, HOR_13821, HOR_13942, HOR_21599, Igri, Morex, OUN333, RGT_Planet		-9.15657
N0.HOG0046739	78.1989	89.4179	65.4221	85.336	88.5868	90.0666	87.0901	73.326	76.7107	86.6566	85.2721	54.6953	87.0799	92.4478	77.0791	90.125	72.941	88.8518	83.6544	86.8884	1	152.202	154.858	Akashinriki, Barke, Chi_Ba_Damai, Du_Li_Huang, FT11, Golden_Promise, Hockett, HOR_3081, HOR_3365, HOR_7552, HOR_8148, HOR_9043, HOR_10350, HOR_13821, HOR_13942, HOR_21599, Igri, Morex, OUN333, RGT_Planet		-2.65579
N0.HOG0046740	7.73184	6.02346	5.39512	13.2909	4.57524	2.50139	5.60765	2.39131	1.07831	10.9515	19.312	4.13526	4.04175	0.883913	6.37808	7.22888	5.74192	1.05422	1.0126	9.78185	1	123.095	126.113	Akashinriki, Barke, Chi_Ba_Damai, Du_Li_Huang, FT11, Golden_Promise, Hockett, HOR_3081, HOR_3365, HOR_7552, HOR_8148, HOR_9043, HOR_10350, HOR_13821, HOR_13942, HOR_21599, Igri, Morex, OUN333, RGT_Planet		-3.0175
N0.HOG0046741	3.13663	11.2676	2.79465	15.6604	3.8733	1.18673	2.79412	3.17577	13.9554	4.03283	5.58411	1.09506	3.99697	5.88807	11.4931	3.58432	12.732	3.16928	3.38646	9.27326	2	122.032	111.716	Akashinriki, Chi_Ba_Damai, FT11, Golden_Promise, Hockett, HOR_3081, HOR_7552, HOR_8148, HOR_9043, HOR_10350, HOR_13821, HOR_21599, Morex, OUN333	Barke, Du_Li_Huang, HOR_3365, HOR_13942, Igri, RGT_Planet	10.3169
N0.HOG0046742	72.8745	71.693	70.6748	72.9643	71.4146	72.9112	71.8187	71.508	73.1027	72.3123	73.617	72.7014	73.5183	73.6021	73.7074	73.4055	72.2561	73.2091	72.5799	72.3619	1	55.1657	60.9696	Akashinriki, Barke, Chi_Ba_Damai, Du_Li_Huang, FT11, Golden_Promise, Hockett, HOR_3081, HOR_3365, HOR_7552, HOR_8148, HOR_9043, HOR_10350, HOR_13821, HOR_13942, HOR_21599, Igri, Morex, OUN333, RGT_Planet		-5.80388
N0.HOG0046743	14.0977	16.7495	17.3185	6.17975	6.22108	21.7056	19.5207	28.2736	21.7729	9.52994	42.7417	36.5723	34.7271	22.3496	19.4169	27.0312	25.0007	18.7122	20.5388	15.1714	1	151.651	157.924	Akashinriki, Barke, Chi_Ba_Damai, Du_Li_Huang, FT11, Golden_Promise, Hockett, HOR_3081, HOR_3365, HOR_7552, HOR_8148, HOR_9043, HOR_10350, HOR_13821, HOR_13942, HOR_21599, Igri, Morex, OUN333, RGT_Planet		-6.27285
N0.HOG0046744	0.846573	1.77404	1.16902	0.720661	1.25591	0.770629			0.964874	0.878841	0.937115	0.685452	1.35883	1.94359	1.27625	1.41511	1.10886	0.811758	1.1185	0.862295	1	18.3106	22.9559	Akashinriki, Barke, Chi_Ba_Damai, Du_Li_Huang, FT11, Golden_Promise, HOR_3365, HOR_7552, HOR_8148, HOR_9043, HOR_10350, HOR_13821, HOR_13942, HOR_21599, Igri, Morex, OUN333, RGT_Planet		-4.64531
N0.HOG0046745	0.978362	0.980908	0.873771	25.4533	1.00619	1.22414	1.0629	25.2741	0.914656	24.8397	25.873	1.15664	0.836561	1.45169	25.2594	25.0173	25.5049	0.978513	27.5944	1.04494	2	162.289	51.5415	Du_Li_Huang, HOR_3081, HOR_7552, HOR_8148, HOR_13942, HOR_21599, Igri, OUN333	Akashinriki, Barke, Chi_Ba_Damai, FT11, Golden_Promise, Hockett, HOR_3365, HOR_9043, HOR_10350, HOR_13821, Morex, RGT_Planet	110.747
N0.HOG0046746	0.935184	1.04413	1.73005	1.34737	1.3022	0.985933	1.02502	0.712798	1.10306	1.246	1.2326	1.05675	1.65543	1.03507	0.709509	1.01708	1.19419	1.27247	2.32693	1.37405	1	21.6656	13.3563	Akashinriki, Barke, Chi_Ba_Damai, Du_Li_Huang, FT11, Golden_Promise, Hockett, HOR_3081, HOR_3365, HOR_7552, HOR_8148, HOR_9043, HOR_10350, HOR_13821, HOR_13942, HOR_21599, Igri, Morex, OUN333, RGT_Planet		8.30922
N0.HOG0046747	22.7871	23.9584	24.7297	24.5838	21.9565	25.8931	23.335	21.1785	25.6839	22.4961	20.8886	22.8775	24.9713	25.8381	23.8049	27.2055	22.6383	26.5165	23.0401	22.9779	1	84.3807	91.0451	Akashinriki, Barke, Chi_Ba_Damai, Du_Li_Huang, FT11, Golden_Promise, Hockett, HOR_3081, HOR_3365, HOR_7552, HOR_8148, HOR_9043, HOR_10350, HOR_13821, HOR_13942, HOR_21599, Igri, Morex, OUN333, RGT_Planet		-6.66436
N0.HOG0046748	0.464203	1.43915	0.673363	0.76243	1.05803	0.843228	0.732098	0.801505	1.47782	1.51852	0.881633	1.22538	0.90244	1.31324	1.05558	0.992037	1.41523	0.458454	0.471854	2.40122	1	31.169	23.7735	Akashinriki, Barke, Chi_Ba_Damai, Du_Li_Huang, FT11, Golden_Promise, Hockett, HOR_3081, HOR_3365, HOR_7552, HOR_8148, HOR_9043, HOR_10350, HOR_13821, HOR_13942, HOR_21599, Igri, Morex, OUN333, RGT_Planet		7.39541
N0.HOG0046749	6.44378	5.92442	9.62562	5.59836	4.05797	5.30785	6.06656	5.69042	6.27074	4.77843	5.26587	5.02386	5.87983	6.03905	5.7449	5.22924	6.9291	5.32456	6.29369	8.10424	1	69.0582	68.4157	Akashinriki, Barke, Chi_Ba_Damai, Du_Li_Huang, FT11, Golden_Promise, Hockett, HOR_3081, HOR_3365, HOR_7552, HOR_8148, HOR_9043, HOR_10350, HOR_13821, HOR_13942, HOR_21599, Igri, Morex, OUN333, RGT_Planet		0.642546
N0.HOG0046750	33.2903	25.9035	31.8961	36.642	34.6104	29.4401	33.4206	33.2351	25.5728	29.5177	23.4432	31.9517	37.5979	34.555	46.45	25.4911	32.7311	29.6057	35.9918	23.5386	1	130.078	137.724	Akashinriki, Barke, Chi_Ba_Damai, Du_Li_Huang, FT11, Golden_Promise, Hockett, HOR_3081, HOR_3365, HOR_7552, HOR_8148, HOR_9043, HOR_10350, HOR_13821, HOR_13942, HOR_21599, Igri, Morex, OUN333, RGT_Planet		-7.64556
N0.HOG0046751	0.723261	0.87744	0.418986	1.47223	0.821056	1.01424	40.9553	0.937365	0.702991	2.3696	1.24928	0.810196	2.03483	1.30405	1.74821	0.873645	0.935003	0.818591	1.23323	0.934102	2	149.256	36.685	Akashinriki, Barke, Chi_Ba_Damai, Du_Li_Huang, FT11, Golden_Promise, HOR_3081, HOR_3365, HOR_7552, HOR_8148, HOR_9043, HOR_10350, HOR_13821, HOR_13942, HOR_21599, Igri, Morex, OUN333, RGT_Planet	Hockett	112.571
N0.HOG0046752	19.7626	23.2787	21.5822	27.9008	24.8377	21.7008	25.8854	26.1087	22.4685	27.3546	17.506	24.2322	25.4055	22.5292	32.1134	22.6415	25.161	25.3084	23.3307	24.4507	1	107.159	114.377	Akashinriki, Barke, Chi_Ba_Damai, Du_Li_Huang, FT11, Golden_Promise, Hockett, HOR_3081, HOR_3365, HOR_7552, HOR_8148, HOR_9043, HOR_10350, HOR_13821, HOR_13942, HOR_21599, Igri, Morex, OUN333, RGT_Planet		-7.21789
N0.HOG0046753	15.8897	17.1856	17.1989	18.4246	15.9985	20.6427	16.5531	17.4887	17.4279	17.1988	17.5464	17.5545	16.1235	20.2494	19.4469	17.944	18.6789	15.5735	20.2195	16.9285	1	77.6443	79.8732	Akashinriki, Barke, Chi_Ba_Damai, Du_Li_Huang, FT11, Golden_Promise, Hockett, HOR_3081, HOR_3365, HOR_7552, HOR_8148, HOR_9043, HOR_10350, HOR_13821, HOR_13942, HOR_21599, Igri, Morex, OUN333, RGT_Planet		-2.22896
N0.HOG0046754	1.21445	0.969304	1.47296	0.841886	1.95583	1.12254	0.794206	0.571543	1.07533	1.16381	0.806751	1.09354	0.729649	0.518279	1.78736	1.25881	1.12304	1.08603	0.696853	1.30497	1	21.9626	25.9018	Akashinriki, Barke, Chi_Ba_Damai, Du_Li_Huang, FT11, Golden_Promise, Hockett, HOR_3081, HOR_3365, HOR_7552, HOR_8148, HOR_9043, HOR_10350, HOR_13821, HOR_13942, HOR_21599, Igri, Morex, OUN333, RGT_Planet		-3.93917
N0.HOG0046755	1.10204	0.807758	1.17173	0.901271	0.920632	1.14603	0.892701	0.596168	0.842228	1.34572	0.805039	1.25118	0.72542	0.753183	1.22849	1.06182	0.856066	1.30685	0.641926	1.70113	1	10.4195	15.9317	Akashinriki, Barke, Chi_Ba_Damai, Du_Li_Huang, FT11, Golden_Promise, Hockett, HOR_3081, HOR_3365, HOR_7552, HOR_8148, HOR_9043, HOR_10350, HOR_13821, HOR_13942, HOR_21599, Igri, Morex, OUN333, RGT_Planet		-5.5122
N0.HOG0046756	29.0545	33.1416	28.4438	29.2964	26.8927	34.544	35.2224	31.2667	32.4916	28.74	35.0317	27.4893	33.7386	36.8906	38.2522	29.2953	28.1832	31.079	27.1072	38.1504	1	114.257	115.031	Akashinriki, Barke, Chi_Ba_Damai, Du_Li_Huang, FT11, Golden_Promise, Hockett, HOR_3081, HOR_3365, HOR_7552, HOR_8148, HOR_9043, HOR_10350, HOR_13821, HOR_13942, HOR_21599, Igri, Morex, OUN333, RGT_Planet		-0.774337
N0.HOG0046757	62.2107	59.7248	60.4524	63.7506	62.7749	60.6306	62.7078	61.938	61.0932	61.7447	61.0557	62.0005	62.1334	61.4932	62.4741	61.994	61.8506	60.8916	61.2246	60.3963	1	60.1725	69.1344	Akashinriki, Barke, Chi_Ba_Damai, Du_Li_Huang, FT11, Golden_Promise, Hockett, HOR_3081, HOR_3365, HOR_7552, HOR_8148, HOR_9043, HOR_10350, HOR_13821, HOR_13942, HOR_21599, Igri, Morex, OUN333, RGT_Planet		-8.96199
N0.HOG0046758	42.7224	44.8811	44.7369	45.0897	45.611	46.9245	45.4434	44.0552	43.2589	45.8214	46.3753	46.3698	46.5497	44.6971	45.1209	46.8937	45.1279	47.0774	43.4602	43.4077	1	72.5174	77.4482	Akashinriki, Barke, Chi_Ba_Damai, Du_Li_Huang, FT11, Golden_Promise, Hockett, HOR_3081, HOR_3365, HOR_7552, HOR_8148, HOR_9043, HOR_10350, HOR_13821, HOR_13942, HOR_21599, Igri, Morex, OUN333, RGT_Planet		-4.9308
N0.HOG0046759	1.0039	0.88212	0.601807	0.670402	0.767774	1.03205	0.89876	0.722762	0.735972	5.7136	5.94544	0.89653	3.44339	1.04395	0.744191	0.793385	0.681448	1.0259	0.950829	1.04145	2	80.5732	23.3722	HOR_7552, HOR_8148, HOR_10350	Akashinriki, Barke, Chi_Ba_Damai, Du_Li_Huang, FT11, Golden_Promise, Hockett, HOR_3081, HOR_3365, HOR_9043, HOR_13821, HOR_13942, HOR_21599, Igri, Morex, OUN333, RGT_Planet	57.201
N0.HOG0046760	79.6894	79.9489	79.0996	81.571	85.026	79.1814	79.9751	81.1992	80.5582	82.7115	81.5793	81.1985	81.4079	81.1679	81.152	82.8896	81.9473	83.6927	80.2408	79.9289	1	78.3623	85.4301	Akashinriki, Barke, Chi_Ba_Damai, Du_Li_Huang, FT11, Golden_Promise, Hockett, HOR_3081, HOR_3365, HOR_7552, HOR_8148, HOR_9043, HOR_10350, HOR_13821, HOR_13942, HOR_21599, Igri, Morex, OUN333, RGT_Planet		-7.0678
N0.HOG0046761	62.8783	66.1457	64.6057	63.5047	64.7556	65.3439	67.0522	65.6144	62.7346	67.6468	64.8812	64.5016	63.5045	65.2648	63.5265	64.0395	65.7067	65.4994	66.833	67.4865	1	77.0803	82.6312	Akashinriki, Barke, Chi_Ba_Damai, Du_Li_Huang, FT11, Golden_Promise, Hockett, HOR_3081, HOR_3365, HOR_7552, HOR_8148, HOR_9043, HOR_10350, HOR_13821, HOR_13942, HOR_21599, Igri, Morex, OUN333, RGT_Planet		-5.55088
N0.HOG0046762	0.642317	0.99835	1.1361	0.91082	0.570319	0.881704	0.818904	0.644687	1.16919	0.767287	0.811699	0.727514	0.793043	0.925889	0.65548	1.03505	0.980773	1.17575	0.943205	1.2554	1	-3.18799	4.48959	Akashinriki, Barke, Chi_Ba_Damai, Du_Li_Huang, FT11, Golden_Promise, Hockett, HOR_3081, HOR_3365, HOR_7552, HOR_8148, HOR_9043, HOR_10350, HOR_13821, HOR_13942, HOR_21599, Igri, Morex, OUN333, RGT_Planet		-7.67758
N0.HOG0046763	97.3585	97.1488	97.3296	97.0856	96.5376	98.0915	98.0157	97.2261	97.3113	96.7766	97.0089	94.3083	94.6753	96.3221	96.5974	97.3636	96.284	96.6128	97.3409	97.1351	1	58.9016	52.2679	Akashinriki, Barke, Chi_Ba_Damai, Du_Li_Huang, FT11, Golden_Promise, Hockett, HOR_3081, HOR_3365, HOR_7552, HOR_8148, HOR_9043, HOR_10350, HOR_13821, HOR_13942, HOR_21599, Igri, Morex, OUN333, RGT_Planet		6.63376
N0.HOG0046764	51.3999	62.5115	36.7957	55.8366	49.8612	55.0199	19.505	59.578	52.5146	49.9834	53.9616	53.2444	46.0506	74.3815	61.2972	51.3012	35.5293	74.2488	56.7935	61.2392	1	162.756	169.029	Akashinriki, Barke, Chi_Ba_Damai, Du_Li_Huang, FT11, Golden_Promise, Hockett, HOR_3081, HOR_3365, HOR_7552, HOR_8148, HOR_9043, HOR_10350, HOR_13821, HOR_13942, HOR_21599, Igri, Morex, OUN333, RGT_Planet		-6.27363
N0.HOG0046765	39.4507	42.4334	42.0382	41.4659	40.7408	46.1401	40.4167	39.9347	43.8538	41.5752	42.388	43.0298	41.5928	41.9283	39.6934	42.3785	44.4089	41.8467	41.7166	40.8082	1	81.0861	88.3013	Akashinriki, Barke, Chi_Ba_Damai, Du_Li_Huang, FT11, Golden_Promise, Hockett, HOR_3081, HOR_3365, HOR_7552, HOR_8148, HOR_9043, HOR_10350, HOR_13821, HOR_13942, HOR_21599, Igri, Morex, OUN333, RGT_Planet		-7.21521
N0.HOG0046766	19.8126	20.2798	19.8566	31.8116	30.2877	33.1617	19.9204	19.1332	19.1948	27.6862	19.3894	29.7057	31.1883	32.5695	30.4809	19.2004	33.9064	32.2386	18.9243	20.3393	2	134.332	95.7045	Akashinriki, Barke, Chi_Ba_Damai, Hockett, HOR_3081, HOR_3365, HOR_8148, HOR_21599, OUN333, RGT_Planet	Du_Li_Huang, FT11, Golden_Promise, HOR_7552, HOR_9043, HOR_10350, HOR_13821, HOR_13942, Igri, Morex	38.6278
N0.HOG0046767	19.2815	19.8283	17.1743	19.9543	21.1288	17.8087	20.4178	19.8732	18.5485	18.0077	21.484	17.0705	20.4947	61.98	20.6064	22.2227	20.2435	21.4419	17.0875	19.197	2	152.222	81.2436	Akashinriki, Barke, Chi_Ba_Damai, Du_Li_Huang, FT11, Golden_Promise, Hockett, HOR_3081, HOR_3365, HOR_7552, HOR_8148, HOR_9043, HOR_10350, HOR_13942, HOR_21599, Igri, Morex, OUN333, RGT_Planet	HOR_13821	70.9782
N0.HOG0046768	0.876135	0.716892	1.3193	0.990882	1.05132	0.905729	0.854868	0.941088	0.932802	0.735227	1.42028	0.700721	1.2701	1.47831	55.3262	1.24346	0.970711	1.027	1.23411	1.23398	2	161.581	8.98619	Akashinriki, Barke, Chi_Ba_Damai, Du_Li_Huang, FT11, Golden_Promise, Hockett, HOR_3081, HOR_3365, HOR_7552, HOR_8148, HOR_9043, HOR_10350, HOR_13821, HOR_21599, Igri, Morex, OUN333, RGT_Planet	HOR_13942	152.595
N0.HOG0046769	30.7461	43.5291	30.6823	38.7461	37.0126	35.9867	28.0144	28.9357	35.1097	41.7132	34.0796	34.8391	44.4296	36.8097	44.208	37.5335	33.5271	55.7222	33.28	36.6577	2	136.386	124.062	Akashinriki, Barke, Chi_Ba_Damai, Du_Li_Huang, FT11, Golden_Promise, Hockett, HOR_3081, HOR_3365, HOR_7552, HOR_8148, HOR_9043, HOR_10350, HOR_13821, HOR_13942, HOR_21599, Igri, OUN333, RGT_Planet	Morex	12.3238
N0.HOG0046770	96.2027	93.3341	96.0425	95.6978	95.8212	96.8962	96.461	94.8691	97.0783	95.0671	96.1301	95.1486	96.3839	96.8532	95.1729	98.0267	94.3604	96.6332	96.0201	95.9902	1	63.6632	71.7012	Akashinriki, Barke, Chi_Ba_Damai, Du_Li_Huang, FT11, Golden_Promise, Hockett, HOR_3081, HOR_3365, HOR_7552, HOR_8148, HOR_9043, HOR_10350, HOR_13821, HOR_13942, HOR_21599, Igri, Morex, OUN333, RGT_Planet		-8.03799
N0.HOG0046771	30.47	25.5711	28.6994	23.366	24.213	23.6448	25.5049	25.7588	27.9057	29.8475	42.7728	26.3753	26.919	31.5335	26.7005	29.2064	42.3661	56.6225	30.8202	24.9168	2	145.759	131.049	HOR_8148, Igri, Morex	Akashinriki, Barke, Chi_Ba_Damai, Du_Li_Huang, FT11, Golden_Promise, Hockett, HOR_3081, HOR_3365, HOR_7552, HOR_9043, HOR_10350, HOR_13821, HOR_13942, HOR_21599, OUN333, RGT_Planet	14.7099
N0.HOG0046772	18.0306	17.3827	15.6509	23.6961	20.3765	22.1114	19.5259	14.9967	13.4032	23.6258	21.0317	20.7433	19.0194	20.4449	18.5507	17.3403	20.0476	19.0192	21.1711	18.4134	1	100.902	109.17	Akashinriki, Barke, Chi_Ba_Damai, Du_Li_Huang, FT11, Golden_Promise, Hockett, HOR_3081, HOR_3365, HOR_7552, HOR_8148, HOR_9043, HOR_10350, HOR_13821, HOR_13942, HOR_21599, Igri, Morex, OUN333, RGT_Planet		-8.26753
N0.HOG0046773	83.5262	95.7909	93.7127	87.4188	86.2717	85.4461	86.5998	88.1253	87.5699	84.827	85.1488	86.8354	85.5399	86.0608	85.7606	96.3022	85.8199	85.9183	85.0257	87.1845	2	112.537	93.1158	Akashinriki, Du_Li_Huang, FT11, Golden_Promise, Hockett, HOR_3081, HOR_3365, HOR_7552, HOR_8148, HOR_9043, HOR_10350, HOR_13821, HOR_13942, Igri, Morex, OUN333, RGT_Planet	Barke, Chi_Ba_Damai, HOR_21599	19.4215
N0.HOG0046774	90.9555	91.7317	91.8358	92.2512	91.2424	91.8737	91.329	91.1423	92.5622	89.8532	91.4825	92.71	92.4518	92.7745	92.7408	93.0407	92.7619	91.899	92.3444	92.8481	1	53.4894	56.0406	Akashinriki, Barke, Chi_Ba_Damai, Du_Li_Huang, FT11, Golden_Promise, Hockett, HOR_3081, HOR_3365, HOR_7552, HOR_8148, HOR_9043, HOR_10350, HOR_13821, HOR_13942, HOR_21599, Igri, Morex, OUN333, RGT_Planet		-2.55117
N0.HOG0046775	36.0338	38.3244	40.0819	39.2925	39.7354	38.3691	40.6382	37.0363	40.0919	42.703	34.6908	41.1989	41.4953	41.7167	42.4926	40.1773	44.6877	42.8424	90.8245	40.6176	2	159.728	98.1408	Akashinriki, Barke, Chi_Ba_Damai, Du_Li_Huang, FT11, Golden_Promise, Hockett, HOR_3081, HOR_3365, HOR_7552, HOR_8148, HOR_9043, HOR_10350, HOR_13821, HOR_13942, HOR_21599, Igri, Morex, RGT_Planet	OUN333	61.5876
N0.HOG0046776	76.4664	78.235	77.8544	77.8504	78.9079	77.1347	78.9549	78.7316	78.5049	79.9889	79.0149	75.6211	79.1779	79.1834	79.2134	79.7362	78.8147	81.1901	78.8249	78.6622	1	69.7076	75.5922	Akashinriki, Barke, Chi_Ba_Damai, Du_Li_Huang, FT11, Golden_Promise, Hockett, HOR_3081, HOR_3365, HOR_7552, HOR_8148, HOR_9043, HOR_10350, HOR_13821, HOR_13942, HOR_21599, Igri, Morex, OUN333, RGT_Planet		-5.88455
N0.HOG0046777	6.5852	21.2517	4.24835	9.53813	19.6304	9.20189	20.7554	20.1573	21.6638	9.62242	25.9222	19.7271	22.9037	25.0852	9.86261	22.052	21.3361	9.94697	19.4894	22.7555	2	138.529	124.605	Barke, FT11, Hockett, HOR_3081, HOR_3365, HOR_8148, HOR_9043, HOR_10350, HOR_13821, HOR_21599, Igri, OUN333, RGT_Planet	Akashinriki, Chi_Ba_Damai, Du_Li_Huang, Golden_Promise, HOR_7552, HOR_13942, Morex	13.9241
N0.HOG0046778	58.8102	58.6279	56.4422	59.8125	59.7886	58.7478	57.7499	50.796	58.6676	47.1204	60.1296	48.2119	58.5675	58.7963	59.9248	59.8422	60.5942	59.191	59.3905	59.0023	2	116.641	89.6318	Akashinriki, Barke, Chi_Ba_Damai, Du_Li_Huang, FT11, Golden_Promise, Hockett, HOR_3365, HOR_8148, HOR_10350, HOR_13821, HOR_13942, HOR_21599, Igri, Morex, OUN333, RGT_Planet	HOR_3081, HOR_7552, HOR_9043	27.009
N0.HOG0046779	1.03479	3.62353	2.75383	4.71549	4.17683	1.07971	2.95359	1.98548	2.91244	1.56337	1.72036	1.49697	4.99067	1.70787	6.54395	2.04186	2.9304	1.09005	1.82321	2.04745	1	77.6181	79.4269	Akashinriki, Barke, Chi_Ba_Damai, Du_Li_Huang, FT11, Golden_Promise, Hockett, HOR_3081, HOR_3365, HOR_7552, HOR_8148, HOR_9043, HOR_10350, HOR_13821, HOR_13942, HOR_21599, Igri, Morex, OUN333, RGT_Planet		-1.80879
N0.HOG0046780	23.3437	28.0265	23.2432	23.5167	24.2736	22.6303	22.9349	23.0871	23.925	29.1287	24.0355	30.1985	28.5106	27.0188	26.7557	24.2941	25.8976	24.314	26.5298	23.5919	1	95.2575	88.9404	Akashinriki, Barke, Chi_Ba_Damai, Du_Li_Huang, FT11, Golden_Promise, Hockett, HOR_3081, HOR_3365, HOR_7552, HOR_8148, HOR_9043, HOR_10350, HOR_13821, HOR_13942, HOR_21599, Igri, Morex, OUN333, RGT_Planet		6.31708
N0.HOG0046781	47.4365	48.5095	48.6534	48.6935	47.8024	48.1636	47.825	46.6883	47.8762	49.1249	48.9977	47.0058	47.8757	47.9743	48.5989	47.7238	47.4677	48.6463	47.3143	48.5686	1	45.5589	50.8854	Akashinriki, Barke, Chi_Ba_Damai, Du_Li_Huang, FT11, Golden_Promise, Hockett, HOR_3081, HOR_3365, HOR_7552, HOR_8148, HOR_9043, HOR_10350, HOR_13821, HOR_13942, HOR_21599, Igri, Morex, OUN333, RGT_Planet		-5.32659
N0.HOG0046782	62.2217	61.8545	60.4197	66.6308	64.2255	62.7405	59.9519	62.866	63.2742	63.5233	59.0826	65.4363	66.3816	66.6837	62.3259	64.482	66.8476	62.9157	63.0439	63.1545	1	93.5959	102.523	Akashinriki, Barke, Chi_Ba_Damai, Du_Li_Huang, FT11, Golden_Promise, Hockett, HOR_3081, HOR_3365, HOR_7552, HOR_8148, HOR_9043, HOR_10350, HOR_13821, HOR_13942, HOR_21599, Igri, Morex, OUN333, RGT_Planet		-8.92725
N0.HOG0046783	5.45584	5.36493	4.84801	5.27076	5.61483	4.11702	4.91895	5.80389	4.25037	5.10778	4.78941	4.40124	5.66474	4.46885	5.73173	5.73481	5.6962	0.804311	5.76048	4.69888	2	66.1178	42.2967	Akashinriki, Barke, Chi_Ba_Damai, Du_Li_Huang, FT11, Golden_Promise, Hockett, HOR_3081, HOR_3365, HOR_7552, HOR_8148, HOR_9043, HOR_10350, HOR_13821, HOR_13942, HOR_21599, Igri, OUN333, RGT_Planet	Morex	23.8211
N0.HOG0046784	45.263	52.9922	52.9512	52.9484	54.3578	51.8213	51.5144	53.7648	60.8334	52.3245		55.9948		62.0823	56.3177	51.8102	55.6868	59.7724	44.176	54.2332	1	110.372	119.085	Akashinriki, Barke, Chi_Ba_Damai, Du_Li_Huang, FT11, Golden_Promise, Hockett, HOR_3081, HOR_3365, HOR_7552, HOR_9043, HOR_13821, HOR_13942, HOR_21599, Igri, Morex, OUN333, RGT_Planet		-8.71373
N0.HOG0046785	11.2974	16.4506	18.6131	32.1509	15.5695	16.3726	23.4697	10.4514	26.9782	27.1331	22.3943	5.70942	28.5682	19.849	14.5128	21.0881	14.2638	6.82975	25.6439	17.5287	1	141.008	149.197	Akashinriki, Barke, Chi_Ba_Damai, Du_Li_Huang, FT11, Golden_Promise, Hockett, HOR_3081, HOR_3365, HOR_7552, HOR_8148, HOR_9043, HOR_10350, HOR_13821, HOR_13942, HOR_21599, Igri, Morex, OUN333, RGT_Planet		-8.18885
N0.HOG0046786	70.725	70.1522	70.8714	74.3369	72.7576	91.7711	74.3763	72.668	72.7073	71.1399	72.0141	73.8401	74.0203	73.4046	71.4774	74.3313	72.8737	72.4115	71.8309	71.8791	2	121.791	73.9986	Akashinriki, Barke, Chi_Ba_Damai, Du_Li_Huang, FT11, Hockett, HOR_3081, HOR_3365, HOR_7552, HOR_8148, HOR_9043, HOR_10350, HOR_13821, HOR_13942, HOR_21599, Igri, Morex, OUN333, RGT_Planet	Golden_Promise	47.7928
N0.HOG0046787	96.5884	96.6203	97.3844	97.1638	96.4117	96.8677	96.761	96.794	97.2016	96.4836	97.2951	96.3055	96.4743	96.9423	97.3844	96.9514	97.4172	97.0771	96.834	97.2243	1	19.9286	24.3603	Akashinriki, Barke, Chi_Ba_Damai, Du_Li_Huang, FT11, Golden_Promise, Hockett, HOR_3081, HOR_3365, HOR_7552, HOR_8148, HOR_9043, HOR_10350, HOR_13821, HOR_13942, HOR_21599, Igri, Morex, OUN333, RGT_Planet		-4.43167
N0.HOG0046788	12.2622	9.42607	10.4658	15.6792	9.89075	16.3913	11.5333	16.1775	10.3869	22.1876	15.5234	19.3825	18.022	16.8935	16.7764	17.5312	18.6557	11.0757	15.4176	10.5042	1	114.292	110.901	Akashinriki, Barke, Chi_Ba_Damai, Du_Li_Huang, FT11, Golden_Promise, Hockett, HOR_3081, HOR_3365, HOR_7552, HOR_8148, HOR_9043, HOR_10350, HOR_13821, HOR_13942, HOR_21599, Igri, Morex, OUN333, RGT_Planet		3.39053
N0.HOG0046789	93.3349	93.0085	96.383	96.1666	91.4897	94.1628	96.568	89.9582	93.3885	94.6859	93.5944	91.712	86.7158	93.6751	82.2707	93.124	94.9139	95.9354	81.9548	93.1506	1	118.94	112.575	Akashinriki, Barke, Chi_Ba_Damai, Du_Li_Huang, FT11, Golden_Promise, Hockett, HOR_3081, HOR_3365, HOR_7552, HOR_8148, HOR_9043, HOR_10350, HOR_13821, HOR_13942, HOR_21599, Igri, Morex, OUN333, RGT_Planet		6.36552
N0.HOG0046790	1.06273	1.57991	1.03042	0.899087	0.953735	0.823727	0.637396	0.808313	1.63065	0.790273	1.26106	0.856538	0.659155	1.04447	0.803191	0.419435	1.7581	0.878348	0.731639	1.35124	1	20.0248	22.3551	Akashinriki, Barke, Chi_Ba_Damai, Du_Li_Huang, FT11, Golden_Promise, Hockett, HOR_3081, HOR_3365, HOR_7552, HOR_8148, HOR_9043, HOR_10350, HOR_13821, HOR_13942, HOR_21599, Igri, Morex, OUN333, RGT_Planet		-2.3302
N0.HOG0046791	26.3787	22.7205	24.0067	27.0931	24.1277	25.5972	26.6066	27.8542	23.2728	27.3144	27.9244	27.4086	27.6683	26.9232	23.0582	27.4621	29.1074	27.1288	32.3016	23.6705	1	96.0996	98.9099	Akashinriki, Barke, Chi_Ba_Damai, Du_Li_Huang, FT11, Golden_Promise, Hockett, HOR_3081, HOR_3365, HOR_7552, HOR_8148, HOR_9043, HOR_10350, HOR_13821, HOR_13942, HOR_21599, Igri, Morex, OUN333, RGT_Planet		-2.81032
N0.HOG0046792	82.7846	78.6665	80.9179	82.1796	81.3991	84.1875	80.695	80.801	81.2565	77.5006	81.1379	80.017	66.5623	73.9551	74.6998	80.356	82.5128	79.8223	80.7065	80.9151	2	116.499	99.2735	Akashinriki, Barke, Chi_Ba_Damai, Du_Li_Huang, FT11, Golden_Promise, Hockett, HOR_3081, HOR_3365, HOR_7552, HOR_8148, HOR_9043, HOR_13821, HOR_13942, HOR_21599, Igri, Morex, OUN333, RGT_Planet	HOR_10350	17.2251
N0.HOG0046793	88.3199	76.5251	86.9427	70.9985	69.3201	75.8014	77.0154	76.1449	75.7228	77.8803	68.815	70.4296	77.1138	69.824	73.4151	71.2567	73.0028	68.8689	65.5993	76.6679	1	131.422	136.496	Akashinriki, Barke, Chi_Ba_Damai, Du_Li_Huang, FT11, Golden_Promise, Hockett, HOR_3081, HOR_3365, HOR_7552, HOR_8148, HOR_9043, HOR_10350, HOR_13821, HOR_13942, HOR_21599, Igri, Morex, OUN333, RGT_Planet		-5.07384
N0.HOG0046795	52.6454	56.231	53.4274	58.2263	55.8791	56.1466	56.2158	56.3715	53.4051	59.0021	60.4592	61.4033	58.1584	58.0909	56.8462	57.2862	56.4228	59.9556	58.599	57.8302	1	94.8809	103.646	Akashinriki, Barke, Chi_Ba_Damai, Du_Li_Huang, FT11, Golden_Promise, Hockett, HOR_3081, HOR_3365, HOR_7552, HOR_8148, HOR_9043, HOR_10350, HOR_13821, HOR_13942, HOR_21599, Igri, Morex, OUN333, RGT_Planet		-8.76468
N0.HOG0046796	1.20803	0.888444	0.782755	0.610017	0.93086	0.695575	0.913484	1.06988	1.35808	1.80574	0.810682	0.924963	0.812199	0.774606	0.905436	1.03884	1.3404	0.84775	2.5755	1.11072	1	29.6143	22.8906	Akashinriki, Barke, Chi_Ba_Damai, Du_Li_Huang, FT11, Golden_Promise, Hockett, HOR_3081, HOR_3365, HOR_7552, HOR_8148, HOR_9043, HOR_10350, HOR_13821, HOR_13942, HOR_21599, Igri, Morex, OUN333, RGT_Planet		6.72376
N0.HOG0046797	88.6681	95.6481	91.6476	97.0383	95.0133	95.2217	95.7318	95.7563	95.4416	96.0841	95.5162	96.1665	95.8125	96.119	96.1878	97.3094	94.9892	94.9152	95.1451	94.1484	2	87.5579	75.3725	Barke, Du_Li_Huang, FT11, Golden_Promise, Hockett, HOR_3081, HOR_3365, HOR_7552, HOR_8148, HOR_9043, HOR_10350, HOR_13821, HOR_13942, HOR_21599, Igri, Morex, OUN333, RGT_Planet	Akashinriki, Chi_Ba_Damai	12.1854
N0.HOG0046798	82.2736	57.1731	57.3524	54.4667	57.0835	54.3688	49.429	55.6068	55.1298	54.4001	55.9157	83.0289	53.8974	53.9868	60.1886	51.6815	61.7132	58.5835	57.0305	54.7284	2	148.396	117.917	Barke, Chi_Ba_Damai, Du_Li_Huang, FT11, Golden_Promise, Hockett, HOR_3081, HOR_3365, HOR_7552, HOR_8148, HOR_10350, HOR_13821, HOR_13942, HOR_21599, Igri, Morex, OUN333, RGT_Planet	Akashinriki, HOR_9043	30.4784
N0.HOG0046800	13.6875	13.413	14.2991	14.1977	12.7767	13.111	13.084	13.0678	15.7957	14.2773	16.6571	13.2023	12.6704	13.6283	13.8833	13.5582	13.9151	14.048	13.2111	13.7259	1	60.2687	55.7046	Akashinriki, Barke, Chi_Ba_Damai, Du_Li_Huang, FT11, Golden_Promise, Hockett, HOR_3081, HOR_3365, HOR_7552, HOR_8148, HOR_9043, HOR_10350, HOR_13821, HOR_13942, HOR_21599, Igri, Morex, OUN333, RGT_Planet		4.56408
N0.HOG0046801	19.8673	24.0541	19.1299	28.8422	24.4876	27.3117	24.8033	21.8919	31.2878	27.0671	24.9204	28.3563	29.9689	29.1734	29.0701	33.2092	25.5487	27.5833	26.0929	22.5413	1	113.687	122.233	Akashinriki, Barke, Chi_Ba_Damai, Du_Li_Huang, FT11, Golden_Promise, Hockett, HOR_3081, HOR_3365, HOR_7552, HOR_8148, HOR_9043, HOR_10350, HOR_13821, HOR_13942, HOR_21599, Igri, Morex, OUN333, RGT_Planet		-8.5454
N0.HOG0046802	9.13488	15.1825	18.2091	16.7563	17.6918	23.8983	13.955	19.6558	24.6147	14.9685	14.3829	22.4516	21.8596	28.8694	21.2896	17.1815	20.7581	16.0689	13.6799	11.7563	1	124.624	132.911	Akashinriki, Barke, Chi_Ba_Damai, Du_Li_Huang, FT11, Golden_Promise, Hockett, HOR_3081, HOR_3365, HOR_7552, HOR_8148, HOR_9043, HOR_10350, HOR_13821, HOR_13942, HOR_21599, Igri, Morex, OUN333, RGT_Planet		-8.28693
N0.HOG0046803	0.998589	0.876159	6.42401	1.03486	1.0333	0.428236	1.70312	0.962797	0.968903	0.780115	0.843327	1.09527	0.95561	1.07001	0.764763	0.867943	1.16234	0.942478	1.12865	1.15609	2	70.2788	10.2164	Akashinriki, Barke, Du_Li_Huang, FT11, Golden_Promise, Hockett, HOR_3081, HOR_3365, HOR_7552, HOR_8148, HOR_9043, HOR_10350, HOR_13821, HOR_13942, HOR_21599, Igri, Morex, OUN333, RGT_Planet	Chi_Ba_Damai	60.0624
N0.HOG0046804	1.17099	1.03818	0.957625	1.01164	1.04911	0.890179	1.05379	0.967982	0.945049	1.12615	1.45035	1.15476	1.03031	0.900252	0.956944	0.955893	1.02614	1.24463	1.0019	0.946303	1	-18.9647	-18.9072	Akashinriki, Barke, Chi_Ba_Damai, Du_Li_Huang, FT11, Golden_Promise, Hockett, HOR_3081, HOR_3365, HOR_7552, HOR_8148, HOR_9043, HOR_10350, HOR_13821, HOR_13942, HOR_21599, Igri, Morex, OUN333, RGT_Planet		-0.0574954
N0.HOG0046805	57.4436	58.0627	59.4383	57.8639	58.6976	65.6085	61.8416	57.696	59.8007	59.491	59.1647	57.9198	61.5884	59.6158	57.9202	59.7189	57.9409	56.8681	58.1881	58.526	2	89.2202	74.4642	Akashinriki, Barke, Chi_Ba_Damai, Du_Li_Huang, FT11, Hockett, HOR_3081, HOR_3365, HOR_7552, HOR_8148, HOR_9043, HOR_10350, HOR_13821, HOR_13942, HOR_21599, Igri, Morex, OUN333, RGT_Planet	Golden_Promise	14.756
N0.HOG0046806	30.3756	17.0645	16.0023	32.5308	19.6506	20.9636	32.0808	17.5778	28.5493	35.4154	32.6683	31.7828	20.3589	13.3306	40.5665	32.485	36.0425	29.7507	32.6606	25.5704	1	143.992	143.135	Akashinriki, Barke, Chi_Ba_Damai, Du_Li_Huang, FT11, Golden_Promise, Hockett, HOR_3081, HOR_3365, HOR_7552, HOR_8148, HOR_9043, HOR_10350, HOR_13821, HOR_13942, HOR_21599, Igri, Morex, OUN333, RGT_Planet		0.85703
N0.HOG0046807	1.24093	0.586495	0.720598	0.538324	1.11681	0.57283	0.660484	0.556952	1.21019	0.608186	0.651941	0.796184	0.752839	0.739117	0.801466	0.834361	0.544852	1.10097	0.711837	0.810899	1	1.45014	-4.42234	Akashinriki, Barke, Chi_Ba_Damai, Du_Li_Huang, FT11, Golden_Promise, Hockett, HOR_3081, HOR_3365, HOR_7552, HOR_8148, HOR_9043, HOR_10350, HOR_13821, HOR_13942, HOR_21599, Igri, Morex, OUN333, RGT_Planet		5.87248
N0.HOG0046808	1.34123	1.27851	0.776436	1.1878	3.43373	1.94416	1.46246	2.25481	1.00157	2.35089	1.38507	13.1155	1.2312	9.8508	1.19421	2.17225	1.22203	0.70198	1.12026	1.31182	2	107.95	71.3971	Akashinriki, Barke, Chi_Ba_Damai, Du_Li_Huang, FT11, Golden_Promise, Hockett, HOR_3081, HOR_3365, HOR_7552, HOR_8148, HOR_10350, HOR_13942, HOR_21599, Igri, Morex, OUN333, RGT_Planet	HOR_9043, HOR_13821	36.5533
N0.HOG0046809	1.33418	0.839828	1.21703	1.28589	0.855471	0.682576	0.498656	0.898029	0.876326	1.04527	0.554283	1.31472	0.950503	0.787038	0.570078	0.515168	0.774733	0.463736	0.548489	0.959218	1	11.1755	11.6933	Akashinriki, Barke, Chi_Ba_Damai, Du_Li_Huang, FT11, Golden_Promise, Hockett, HOR_3081, HOR_3365, HOR_7552, HOR_8148, HOR_9043, HOR_10350, HOR_13821, HOR_13942, HOR_21599, Igri, Morex, OUN333, RGT_Planet		-0.517864
N0.HOG0046810	1.15424	0.656102	1.02678	0.64709	0.699356	1.06398	0.955729	0.746565	1.24426	0.686052	0.709405	7.85685	0.845889	0.904739	2.41407	0.941123	0.822283	1.02522	0.527485	1.25342	2	80.3136	29.8044	Akashinriki, Barke, Chi_Ba_Damai, Du_Li_Huang, FT11, Golden_Promise, Hockett, HOR_3081, HOR_3365, HOR_7552, HOR_8148, HOR_10350, HOR_13821, HOR_13942, HOR_21599, Igri, Morex, OUN333, RGT_Planet	HOR_9043	50.5091
N0.HOG0046811	0.877365	0.424609	1.16812	0.967916	0.725484	1.11008	0.778642	0.631576	0.909187	0.744639	1.06718	1.54285	1.74768	0.561339	1.04873	0.942816	0.725805	0.895937	0.977387	1.06752	1	14.6962	17.1609	Akashinriki, Barke, Chi_Ba_Damai, Du_Li_Huang, FT11, Golden_Promise, Hockett, HOR_3081, HOR_3365, HOR_7552, HOR_8148, HOR_9043, HOR_10350, HOR_13821, HOR_13942, HOR_21599, Igri, Morex, OUN333, RGT_Planet		-2.46467
N0.HOG0046812	83.6261	85.6839	83.7834	85.0354	85.1017	86.0482	85.309	86.3842	85.3606	95.5885	84.0424	84.9895	85.3609	85.22	86.49	85.1641	85.6292	86.4432	85.3473	85.3291	2	97.3031	55.5388	Akashinriki, Barke, Chi_Ba_Damai, Du_Li_Huang, FT11, Golden_Promise, Hockett, HOR_3081, HOR_3365, HOR_8148, HOR_9043, HOR_10350, HOR_13821, HOR_13942, HOR_21599, Igri, Morex, OUN333, RGT_Planet	HOR_7552	41.7644
N0.HOG0046813	0.561231	1.10966	0.682044	0.881886	0.558023	1.28234	0.72827	1.32274	0.811476	0.824272	0.597945	0.932809	1.24278	0.590999	0.658968	0.919943	0.481076	0.882383	0.75632	0.658988	1	6.39553	7.8646	Akashinriki, Barke, Chi_Ba_Damai, Du_Li_Huang, FT11, Golden_Promise, Hockett, HOR_3081, HOR_3365, HOR_7552, HOR_8148, HOR_9043, HOR_10350, HOR_13821, HOR_13942, HOR_21599, Igri, Morex, OUN333, RGT_Planet		-1.46907
N0.HOG0046814	17.8495	12.4729	19.8336	15.9023	19.5425	27.346	15.2381	18.1768	22.5713	19.0022	19.2615	24.4021	22.839	19.559	19.8965	24.5668	20.0928	13.9456	27.3077	13.2754	1	119.868	127.646	Akashinriki, Barke, Chi_Ba_Damai, Du_Li_Huang, FT11, Golden_Promise, Hockett, HOR_3081, HOR_3365, HOR_7552, HOR_8148, HOR_9043, HOR_10350, HOR_13821, HOR_13942, HOR_21599, Igri, Morex, OUN333, RGT_Planet		-7.77845
N0.HOG0046815	73.3992	67.7177	75.5773	75.7368	68.8399	67.808	68.3622	68.6794	68.5833	70.2574	68.711	68.6263	68.3407	68.693	69.6185	68.9988	69.635	74.8673	67.8061	69.5327	2	100.406	79.4239	Barke, FT11, Golden_Promise, Hockett, HOR_3081, HOR_3365, HOR_7552, HOR_8148, HOR_9043, HOR_10350, HOR_13821, HOR_13942, HOR_21599, Igri, OUN333, RGT_Planet	Akashinriki, Chi_Ba_Damai, Du_Li_Huang, Morex	20.9818
N0.HOG0046816	89.6245	38.4161	90.602	84.5878	90.3259	92.9834	85.826	37.7262	90.4422	89.9694	88.8682	91.6026	86.0135	92.0469	81.4402	88.1606	87.9501	88.2579	92.2109	85.4674	2	172.239	119.66	Akashinriki, Chi_Ba_Damai, Du_Li_Huang, FT11, Golden_Promise, Hockett, HOR_3365, HOR_7552, HOR_8148, HOR_9043, HOR_10350, HOR_13821, HOR_13942, HOR_21599, Igri, Morex, OUN333, RGT_Planet	Barke, HOR_3081	52.5793
N0.HOG0046817	0.986079	1.05618	1.16167	1.12459	1.27229	1.16385	0.767975	0.779906	0.93264	0.951375	0.768978	0.855427	0.844442	0.707164	0.629901	0.440342	0.687131	1.55578	0.909534	0.773855	1	6.85579	14.6052	Akashinriki, Barke, Chi_Ba_Damai, Du_Li_Huang, FT11, Golden_Promise, Hockett, HOR_3081, HOR_3365, HOR_7552, HOR_8148, HOR_9043, HOR_10350, HOR_13821, HOR_13942, HOR_21599, Igri, Morex, OUN333, RGT_Planet		-7.74942
N0.HOG0046818	1.52949	1.19638	0.87162	1.93464	1.82701	0.735705	0.564383	0.890056	0.899125	0.671156	1.93783	1.29124	0.624488	0.765435	0.851551	1.2615	1.65162	1.35331	0.418196	0.938055	1	31.4438	34.5565	Akashinriki, Barke, Chi_Ba_Damai, Du_Li_Huang, FT11, Golden_Promise, Hockett, HOR_3081, HOR_3365, HOR_7552, HOR_8148, HOR_9043, HOR_10350, HOR_13821, HOR_13942, HOR_21599, Igri, Morex, OUN333, RGT_Planet		-3.11278
N0.HOG0046819	0.9317	2.73387	0.989982	0.863938	1.65346	2.88722	0.928483	2.07313	1.08945	0.948168	3.79999	2.56092	1.52619	0.577449	1.3428	0.638532	2.11478	1.01514	0.463488	0.692228	1	58.2346	55.5648	Akashinriki, Barke, Chi_Ba_Damai, Du_Li_Huang, FT11, Golden_Promise, Hockett, HOR_3081, HOR_3365, HOR_7552, HOR_8148, HOR_9043, HOR_10350, HOR_13821, HOR_13942, HOR_21599, Igri, Morex, OUN333, RGT_Planet		2.66974
N0.HOG0046820	0.830552	3.36228	1.35182	1.33615	1.06347	1.01045	2.48229	1.47202	1.9384	0.867687	0.676937	2.19024	2.93318	0.819778	1.57531	0.752976	1.60703	0.98258	1.30366	1.965	1	50.2534	52.8016	Akashinriki, Barke, Chi_Ba_Damai, Du_Li_Huang, FT11, Golden_Promise, Hockett, HOR_3081, HOR_3365, HOR_7552, HOR_8148, HOR_9043, HOR_10350, HOR_13821, HOR_13942, HOR_21599, Igri, Morex, OUN333, RGT_Planet		-2.5482
N0.HOG0046821	85.2688	87.1297	85.8268	86.563	87.2414	88.6178	88.269	87.6433	87.0772	86.367	88.2077	86.5097	86.3316	87.4902	88.2439	88.8945	88.3524	85.8647	88.1436	87.3389	1	63.0494	67.6811	Akashinriki, Barke, Chi_Ba_Damai, Du_Li_Huang, FT11, Golden_Promise, Hockett, HOR_3081, HOR_3365, HOR_7552, HOR_8148, HOR_9043, HOR_10350, HOR_13821, HOR_13942, HOR_21599, Igri, Morex, OUN333, RGT_Planet		-4.63172
N0.HOG0046822	1.16183	1.07321	0.801946	0.599675	1.01526	0.852452	1.48959	0.907573	0.595777	1.08017	0.936114	0.560736	0.932988	1.55636	1.20393	1.83057	0.76999	0.741452	0.619269	1.08513	1	18.4559	22.6114	Akashinriki, Barke, Chi_Ba_Damai, Du_Li_Huang, FT11, Golden_Promise, Hockett, HOR_3081, HOR_3365, HOR_7552, HOR_8148, HOR_9043, HOR_10350, HOR_13821, HOR_13942, HOR_21599, Igri, Morex, OUN333, RGT_Planet		-4.15554
N0.HOG0046823	85.2132	85.761	84.2161	86.3526	86.3443	86.3725	86.2702	85.8552	85.5077	84.8415	85.673	87.1494	85.6774	86.2522	86.0712	85.9559	86.2354	86.5585	86.2993	86.2102	1	44.3034	48.255	Akashinriki, Barke, Chi_Ba_Damai, Du_Li_Huang, FT11, Golden_Promise, Hockett, HOR_3081, HOR_3365, HOR_7552, HOR_8148, HOR_9043, HOR_10350, HOR_13821, HOR_13942, HOR_21599, Igri, Morex, OUN333, RGT_Planet		-3.95163
N0.HOG0046824	21.5034	27.5768	29.4926	25.611	28.6543	25.766	32.481	25.5644	26.8112	28.278	26.2437	31.5696	27.5878	28.1956	27.1187	27.6508	26.6631	22.7869	29.398	26.6871	1	98.9976	108.139	Akashinriki, Barke, Chi_Ba_Damai, Du_Li_Huang, FT11, Golden_Promise, Hockett, HOR_3081, HOR_3365, HOR_7552, HOR_8148, HOR_9043, HOR_10350, HOR_13821, HOR_13942, HOR_21599, Igri, Morex, OUN333, RGT_Planet		-9.14097
N0.HOG0046825	68.9445	94.2934	90.8633	93.5586	85.2046	71.2851	92.7071	85.5268	93.8567	93.0432	83.5697	88.5026	77.4669	71.6604	92.3591	94.7662	94.7196	94.536	90.3445	84.143	1	147.293	139.9	Akashinriki, Barke, Chi_Ba_Damai, Du_Li_Huang, FT11, Golden_Promise, Hockett, HOR_3081, HOR_3365, HOR_7552, HOR_8148, HOR_9043, HOR_10350, HOR_13821, HOR_13942, HOR_21599, Igri, Morex, OUN333, RGT_Planet		7.39286
N0.HOG0046826	1.01591	0.838375	1.06028	0.770411	1.00299	1.1253	1.46935	1.36109	1.16779	1.33978	1.10215	1.84148	1.10891	1.26813	0.624631	1.28808	0.50542	0.61951	0.814049	1.15992	1	16.2766	24.1911	Akashinriki, Barke, Chi_Ba_Damai, Du_Li_Huang, FT11, Golden_Promise, Hockett, HOR_3081, HOR_3365, HOR_7552, HOR_8148, HOR_9043, HOR_10350, HOR_13821, HOR_13942, HOR_21599, Igri, Morex, OUN333, RGT_Planet		-7.91446
N0.HOG0046827	41.6874	43.9724	44.429	44.415	43.1187	45.2145	44.975	42.9415	41.0193	45.3946	56.1801	50.4006	44.6849	44.4044	45.3107	42.2235	42.7976	45.8232	45.6944	42.4416	1	109.88	101.571	Akashinriki, Barke, Chi_Ba_Damai, Du_Li_Huang, FT11, Golden_Promise, Hockett, HOR_3081, HOR_3365, HOR_7552, HOR_8148, HOR_9043, HOR_10350, HOR_13821, HOR_13942, HOR_21599, Igri, Morex, OUN333, RGT_Planet		8.30836
N0.HOG0046828	13.5002	24.8509	12.9697	25.1307	22.3815	22.8087	26.5017	20.5597	26.6035	28.9171	21.8269	20.8366	30.3301	23.1315	31.2862	29.5798	23.2977	28.7307	21.0756	21.7963	1	125.559	131.898	Akashinriki, Barke, Chi_Ba_Damai, Du_Li_Huang, FT11, Golden_Promise, Hockett, HOR_3081, HOR_3365, HOR_7552, HOR_8148, HOR_9043, HOR_10350, HOR_13821, HOR_13942, HOR_21599, Igri, Morex, OUN333, RGT_Planet		-6.33888
N0.HOG0046829	0.995167	0.575945	0.968555	1.18727	11.0346	0.646276	0.53836	0.848803	1.13607	0.924694	0.896208	0.732969	0.599383	0.972553	1.03758	0.835674	0.6662	0.633643	0.58228	1.1887	2	94.8518	5.70096	Akashinriki, Barke, Chi_Ba_Damai, Du_Li_Huang, Golden_Promise, Hockett, HOR_3081, HOR_3365, HOR_7552, HOR_8148, HOR_9043, HOR_10350, HOR_13821, HOR_13942, HOR_21599, Igri, Morex, OUN333, RGT_Planet	FT11	89.1508
N0.HOG0046830	14.1406	24.623	13.4059	21.4734	25.3205	23.0703	25.0086	7.29551	23.3998	20.6764	22.9438	27.3378	30.4125	25.1016	25.2398	23.6172	10.0812	21.3873	20.9037	19.2755	1	132.257	131.401	Akashinriki, Barke, Chi_Ba_Damai, Du_Li_Huang, FT11, Golden_Promise, Hockett, HOR_3081, HOR_3365, HOR_7552, HOR_8148, HOR_9043, HOR_10350, HOR_13821, HOR_13942, HOR_21599, Igri, Morex, OUN333, RGT_Planet		0.855249
N0.HOG0046831	72.461	76.1089	73.2586	74.0995	72.2162	74.919	75.1128	75.0311	75.2554	73.6107	73.7623	73.9366	78.803	78.4519	74.4586	73.291	76.2119	73.4802	74.2995	74.0985	1	83.3688	80.33	Akashinriki, Barke, Chi_Ba_Damai, Du_Li_Huang, FT11, Golden_Promise, Hockett, HOR_3081, HOR_3365, HOR_7552, HOR_8148, HOR_9043, HOR_10350, HOR_13821, HOR_13942, HOR_21599, Igri, Morex, OUN333, RGT_Planet		3.03887
N0.HOG0046832	2.0253	1.14307	0.947701	0.969435	1.1469	0.862403	0.909845	0.656789	1.37372	1.43919	1.21101	0.95936	1.714	0.93344	1.26411	0.956524	1.08946	1.38257	1.11093	1.35527	1	15.7116	21.0481	Akashinriki, Barke, Chi_Ba_Damai, Du_Li_Huang, FT11, Golden_Promise, Hockett, HOR_3081, HOR_3365, HOR_7552, HOR_8148, HOR_9043, HOR_10350, HOR_13821, HOR_13942, HOR_21599, Igri, Morex, OUN333, RGT_Planet		-5.33646
N0.HOG0046833	6.55925	9.11507	17.2854	47.0368	40.9151	3.68548	24.3414	31.6647	5.78607	42.3837	18.2944	9.77853	43.1195	18.7934	51.8719	33.229	30.4003	34.601	40.6801	16.5592	1	170.617	173.86	Akashinriki, Barke, Chi_Ba_Damai, Du_Li_Huang, FT11, Golden_Promise, Hockett, HOR_3081, HOR_3365, HOR_7552, HOR_8148, HOR_9043, HOR_10350, HOR_13821, HOR_13942, HOR_21599, Igri, Morex, OUN333, RGT_Planet		-3.24276
N0.HOG0046834	46.8324	49.9188	50.1991	54.7715	50.768	46.0874	52.1725	53.238	53.4498	52.0042	51.9056	53.1278	45.729	53.9217	53.1545	53.2938	55.1368	43.4352	54.9996	51.5559	1	109.926	107.896	Akashinriki, Barke, Chi_Ba_Damai, Du_Li_Huang, FT11, Golden_Promise, Hockett, HOR_3081, HOR_3365, HOR_7552, HOR_8148, HOR_9043, HOR_10350, HOR_13821, HOR_13942, HOR_21599, Igri, Morex, OUN333, RGT_Planet		2.03037
N0.HOG0046835	0.867144	1.44284	2.27916	2.26656	1.29132	0.724014	0.797062	2.05006	1.82596	1.98597	1.60465	2.20212	1.58465	2.29073	1.08137	1.51306	2.34849	0.811303	3.61339	1.95157	1	47.9294	42.2685	Akashinriki, Barke, Chi_Ba_Damai, Du_Li_Huang, FT11, Golden_Promise, Hockett, HOR_3081, HOR_3365, HOR_7552, HOR_8148, HOR_9043, HOR_10350, HOR_13821, HOR_13942, HOR_21599, Igri, Morex, OUN333, RGT_Planet		5.66088
N0.HOG0046836	0.781201	1.16405	1.11348	3.54765	2.29573	1.0102	1.04008	1.43408	1.08546	1.45691	4.04614	1.05046	2.81365	0.956339	1.88923	5.13084	1.55513	1.20121	1.58957	1.00209	2	68.5455	55.1156	Du_Li_Huang, FT11, HOR_8148, HOR_10350, HOR_13942, HOR_21599	Akashinriki, Barke, Chi_Ba_Damai, Golden_Promise, Hockett, HOR_3081, HOR_3365, HOR_7552, HOR_9043, HOR_13821, Igri, Morex, OUN333, RGT_Planet	13.4299
N0.HOG0046837	3.5872	5.26795	3.8122	12.4265	5.15465	11.9675	18.7475	10.9802	10.132	14.1198	10.0907	15.3316	18.1284	12.6518	13.2784	15.7358	13.6308	12.6912	12.713	6.49159	1	121.559	121.922	Akashinriki, Barke, Chi_Ba_Damai, Du_Li_Huang, FT11, Golden_Promise, Hockett, HOR_3081, HOR_3365, HOR_7552, HOR_8148, HOR_9043, HOR_10350, HOR_13821, HOR_13942, HOR_21599, Igri, Morex, OUN333, RGT_Planet		-0.362989
N0.HOG0046838	42.0398	44.227	40.0744	44.213	44.2333	50.6421	48.7709	44.8581	41.5554	49.1225	45.7134	49.0281	50.7483	43.4815	47.958	50.4101	50.9151	46.5083	44.1644	45.2941	1	109.702	112.002	Akashinriki, Barke, Chi_Ba_Damai, Du_Li_Huang, FT11, Golden_Promise, Hockett, HOR_3081, HOR_3365, HOR_7552, HOR_8148, HOR_9043, HOR_10350, HOR_13821, HOR_13942, HOR_21599, Igri, Morex, OUN333, RGT_Planet		-2.30027
N0.HOG0046839	26.7109	28.4072	26.3171	32.1662	23.1424	28.829	29.8268	25.8013	26.0075	24.4919	26.4571	21.669	25.2427	65.964	28.6954	25.3173	32.2225	30.7847	29.735	31.8024	2	149.999	106.256	Akashinriki, Barke, Chi_Ba_Damai, Du_Li_Huang, FT11, Golden_Promise, Hockett, HOR_3081, HOR_3365, HOR_7552, HOR_8148, HOR_9043, HOR_10350, HOR_13942, HOR_21599, Igri, Morex, OUN333, RGT_Planet	HOR_13821	43.7427
N0.HOG0046840	1.15554	0.854281	0.972769	1.17652	1.07367	2.15982	0.736046	0.914391	0.955719	0.915391	1.14528	1.1007	1.10838	0.937	1.32757	1.18015	0.994115	0.790368	1.05932	1.30768	2	13.0799	-5.36349	Akashinriki, Barke, Chi_Ba_Damai, Du_Li_Huang, FT11, Hockett, HOR_3081, HOR_3365, HOR_7552, HOR_8148, HOR_9043, HOR_10350, HOR_13821, HOR_13942, HOR_21599, Igri, Morex, OUN333, RGT_Planet	Golden_Promise	18.4434
N0.HOG0046841	1.06913	0.855095	0.737473	1.4727	1.04229	1.15249	0.795732	1.09036	1.13813	0.841479	1.1669	1.12889	1.66774	0.941505	0.992242	1.16758	0.90671	1.2606	1.32527	0.943012	1	2.85732	9.28283	Akashinriki, Barke, Chi_Ba_Damai, Du_Li_Huang, FT11, Golden_Promise, Hockett, HOR_3081, HOR_3365, HOR_7552, HOR_8148, HOR_9043, HOR_10350, HOR_13821, HOR_13942, HOR_21599, Igri, Morex, OUN333, RGT_Planet		-6.42551
N0.HOG0046842	38.7885	47.2903	49.9615	50.2741	56.0638	53.298	47.9365	43.1574	45.141	57.6556	54.3832	56.8159	49.3255	47.3462	55.0911	49.6606	54.8006	60.6514	56.0556	41.1222	1	132.505	138.85	Akashinriki, Barke, Chi_Ba_Damai, Du_Li_Huang, FT11, Golden_Promise, Hockett, HOR_3081, HOR_3365, HOR_7552, HOR_8148, HOR_9043, HOR_10350, HOR_13821, HOR_13942, HOR_21599, Igri, Morex, OUN333, RGT_Planet		-6.34557
N0.HOG0046843	40.0198	39.6198	39.0689	41.356	40.579	39.8083	39.3643	40.5905	42.9607	40.8964	42.9336	43.9011	40.4541	42.2352	42.9422	45.1523	42.3048	29.0185	39.7207	42.2337	2	108.525	84.0588	Akashinriki, Barke, Chi_Ba_Damai, Du_Li_Huang, FT11, Golden_Promise, Hockett, HOR_3081, HOR_3365, HOR_7552, HOR_8148, HOR_9043, HOR_10350, HOR_13821, HOR_13942, HOR_21599, Igri, OUN333, RGT_Planet	Morex	24.4657
N0.HOG0046844	13.9206	21.1758	14.609	19.895	18.4236	19.1646	18.4114	21.9062	15.5348	15.0107	18.7555	18.726	20.6693	19.1442	20.0167	21.0784	24.7389	24.3497	16.7436	18.7776	1	104.663	113.664	Akashinriki, Barke, Chi_Ba_Damai, Du_Li_Huang, FT11, Golden_Promise, Hockett, HOR_3081, HOR_3365, HOR_7552, HOR_8148, HOR_9043, HOR_10350, HOR_13821, HOR_13942, HOR_21599, Igri, Morex, OUN333, RGT_Planet		-9.00084
N0.HOG0046845	91.936	44.8162	92.9061	86.08	91.9533	44.3649	39.3087	88.9258	82.202	91.8525	94.7296	91.8559	88.3524	78.3005	90.3151	91.5666	94.636	91.333	91.171	52.464	2	179.196	150.44	Akashinriki, Chi_Ba_Damai, Du_Li_Huang, FT11, HOR_3081, HOR_3365, HOR_7552, HOR_8148, HOR_9043, HOR_10350, HOR_13821, HOR_13942, HOR_21599, Igri, Morex, OUN333	Barke, Golden_Promise, Hockett, RGT_Planet	28.7558
N0.HOG0046848	96.3993	96.2503	95.8491	96.3642	95.4322	96.7682	96.2796	95.9274	96.3505	96.7969	96.3002	95.4031	94.6968	95.6189	97.1674	95.7969	96.6534	97.8233	97.861	95.7868	1	51.7838	49.38	Akashinriki, Barke, Chi_Ba_Damai, Du_Li_Huang, FT11, Golden_Promise, Hockett, HOR_3081, HOR_3365, HOR_7552, HOR_8148, HOR_9043, HOR_10350, HOR_13821, HOR_13942, HOR_21599, Igri, Morex, OUN333, RGT_Planet		2.40379
N0.HOG0046849	43.0891	45.7982	39.2764	43.7493	40.9714	43.1594	43.9096	43.5598	44.5007	42.7265	39.6573	46.2579	46.1008	45.3567	46.7426	40.1574	43.2302	47.6427	42.3324	46.3121	1	97.0939	101.924	Akashinriki, Barke, Chi_Ba_Damai, Du_Li_Huang, FT11, Golden_Promise, Hockett, HOR_3081, HOR_3365, HOR_7552, HOR_8148, HOR_9043, HOR_10350, HOR_13821, HOR_13942, HOR_21599, Igri, Morex, OUN333, RGT_Planet		-4.82985
N0.HOG0046850	35.1557	26.0971	18.5194	29.9077	20.7571	24.5482	20.4553	27.0852	24.6808	22.0247	30.0524	28.0133	26.0606	30.5432	31.411	31.8835	30.387	31.8055	28.5092	20.9709	1	122.955	127.014	Akashinriki, Barke, Chi_Ba_Damai, Du_Li_Huang, FT11, Golden_Promise, Hockett, HOR_3081, HOR_3365, HOR_7552, HOR_8148, HOR_9043, HOR_10350, HOR_13821, HOR_13942, HOR_21599, Igri, Morex, OUN333, RGT_Planet		-4.0582
N0.HOG0046851	0.649454	0.946225	0.730072	0.510666	0.705077	1.0389	1.50039	0.6223	1.59221	0.667465	0.722437	1.09942	1.869	0.94107	1.32845	0.95441	0.578092	1.209	0.713288	1.38435	1	23.3209	22.6736	Akashinriki, Barke, Chi_Ba_Damai, Du_Li_Huang, FT11, Golden_Promise, Hockett, HOR_3081, HOR_3365, HOR_7552, HOR_8148, HOR_9043, HOR_10350, HOR_13821, HOR_13942, HOR_21599, Igri, Morex, OUN333, RGT_Planet		0.647269
N0.HOG0046852	0.933722	2.36247	0.719542	1.26917	1.99536	0.953835	1.45026	0.996877	1.1989	6.06542	1.47285	0.929877	1.50743	4.406	1.17125	1.88567	0.582823	3.01332	0.877651	1.34382	2	73.7757	61.9998	Akashinriki, Chi_Ba_Damai, Du_Li_Huang, FT11, Golden_Promise, Hockett, HOR_3081, HOR_3365, HOR_8148, HOR_9043, HOR_10350, HOR_13942, HOR_21599, Igri, OUN333, RGT_Planet	Barke, HOR_7552, HOR_13821, Morex	11.7759
N0.HOG0046853	62.3104	63.0169	60.1575	66.8766	62.4949	64.2233	61.0301	60.8494	65.6795	62.5166	63.0904	62.6911	65.9298	62.8689	59.6698	62.4612	63.5904	60.4701	42.0833	60.2551	2	126.087	90.4815	Akashinriki, Barke, Chi_Ba_Damai, Du_Li_Huang, FT11, Golden_Promise, Hockett, HOR_3081, HOR_3365, HOR_7552, HOR_8148, HOR_9043, HOR_10350, HOR_13821, HOR_13942, HOR_21599, Igri, Morex, RGT_Planet	OUN333	35.6052
N0.HOG0046854	26.7138	29.0662	26.8679	33.2576	31.0912	27.1542	25.8569	29.4496	27.7204	28.3095	23.9262	30.9024	28.3831	29.7765	31.1296	30.922	34.1213	25.8729	26.0396	27.3841	1	100.491	108.144	Akashinriki, Barke, Chi_Ba_Damai, Du_Li_Huang, FT11, Golden_Promise, Hockett, HOR_3081, HOR_3365, HOR_7552, HOR_8148, HOR_9043, HOR_10350, HOR_13821, HOR_13942, HOR_21599, Igri, Morex, OUN333, RGT_Planet		-7.65347
N0.HOG0046855	0.826426	1.27244	1.18729	0.968301	1.70272	0.880178	0.94333	1.6817	0.924557	0.801647	0.805661	7.04188	2.57693	4.97807	10.8931	0.648543	1.12237	1.12325	1.33464	1.17008	2	99.8752	60.8608	Akashinriki, Barke, Chi_Ba_Damai, Du_Li_Huang, FT11, Golden_Promise, Hockett, HOR_3081, HOR_3365, HOR_7552, HOR_8148, HOR_21599, Igri, Morex, OUN333, RGT_Planet	HOR_9043, HOR_10350, HOR_13821, HOR_13942	39.0144
N0.HOG0046856	1.3544	0.208333	1.16416	1.24639	1.06012	1.42033	0.219704	0.716619	0.746649	1.10108	0.954932	0.69707	0.67278	0.658861	1.03868	0.987045	1.16175	0.601588	0.76156	0.630879	1	18.0835	25.7092	Akashinriki, Barke, Chi_Ba_Damai, Du_Li_Huang, FT11, Golden_Promise, Hockett, HOR_3081, HOR_3365, HOR_7552, HOR_8148, HOR_9043, HOR_10350, HOR_13821, HOR_13942, HOR_21599, Igri, Morex, OUN333, RGT_Planet		-7.62572
N0.HOG0046857	0.690293	0.868437	0.759231	0.799004	1.06821	1.05329	0.835395	0.794621	0.859722	0.762827	1.08313	1.03187	0.810617	0.943837	1.07691	0.91672	1.00788	1.68882	0.83277	0.996116	1	-0.0927078	2.89253	Akashinriki, Barke, Chi_Ba_Damai, Du_Li_Huang, FT11, Golden_Promise, Hockett, HOR_3081, HOR_3365, HOR_7552, HOR_8148, HOR_9043, HOR_10350, HOR_13821, HOR_13942, HOR_21599, Igri, Morex, OUN333, RGT_Planet		-2.98524
N0.HOG0046858	43.9482	47.2125	49.4431	51.6304	53.2651	47.1264	53.6461	44.8063	54.7394	47.8669	55.9603	37.5868	65.6575	57.0523	58.0905	57.9475	55.3408	51.5742	49.9823	52.4968	1	134.457	143.428	Akashinriki, Barke, Chi_Ba_Damai, Du_Li_Huang, FT11, Golden_Promise, Hockett, HOR_3081, HOR_3365, HOR_7552, HOR_8148, HOR_9043, HOR_10350, HOR_13821, HOR_13942, HOR_21599, Igri, Morex, OUN333, RGT_Planet		-8.97059
N0.HOG0046859	11.8541	9.32155	7.2385	12.096	3.96526	9.14027	16.0349	8.88257	11.0739	17.9046	10.2809	5.65584	26.2824	11.2342	10.35	11.6631	16.5805	5.45893	19.1484	10.6462	1	128.303	132.942	Akashinriki, Barke, Chi_Ba_Damai, Du_Li_Huang, FT11, Golden_Promise, Hockett, HOR_3081, HOR_3365, HOR_7552, HOR_8148, HOR_9043, HOR_10350, HOR_13821, HOR_13942, HOR_21599, Igri, Morex, OUN333, RGT_Planet		-4.63922
N0.HOG0046860	37.9162	42.4537	41.7901	41.2732	40.2229	43.6259	42.8026	46.6958	44.384	40.8097	41.818	45.449	42.8873	42.0953	47.1969	44.512	46.132	51.2517	41.7975	41.792	1	105.032	111.644	Akashinriki, Barke, Chi_Ba_Damai, Du_Li_Huang, FT11, Golden_Promise, Hockett, HOR_3081, HOR_3365, HOR_7552, HOR_8148, HOR_9043, HOR_10350, HOR_13821, HOR_13942, HOR_21599, Igri, Morex, OUN333, RGT_Planet		-6.61147
N0.HOG0046861	1.13059	0.994064	1.00713	0.585399	0.460898	0.859751	0.930119	0.658618	0.444746	1.03097	1.63052	0.373847	0.555868	2.29984	0.799015	0.661173	0.898837	1.11004	0.781573	0.803357	1	28.8581	26.9586	Akashinriki, Barke, Chi_Ba_Damai, Du_Li_Huang, FT11, Golden_Promise, Hockett, HOR_3081, HOR_3365, HOR_7552, HOR_8148, HOR_9043, HOR_10350, HOR_13821, HOR_13942, HOR_21599, Igri, Morex, OUN333, RGT_Planet		1.89952
N0.HOG0046862	81.5269	55.5459	82.3648	82.1185	84.2404	57.9329	60.7427	60.4415	57.429	83.7309	91.7036	82.97	79.0745	60.4268	60.7357	55.8007	61.5374	57.6255	95.3381	59.9166	2	166.477	143.54	Akashinriki, Chi_Ba_Damai, Du_Li_Huang, FT11, HOR_7552, HOR_8148, HOR_9043, HOR_10350, OUN333	Barke, Golden_Promise, Hockett, HOR_3081, HOR_3365, HOR_13821, HOR_13942, HOR_21599, Igri, Morex, RGT_Planet	22.9369
N0.HOG0046863	12.5724	12.882	13.6858	13.18	14.3324	13.2559	12.9116	14.412	13.0109	13.4552	14.6479	12.9418	14.3213	14.375	15.2513	13.2647	13.9075	12.3131	13.8882	13.972	1	51.4325	58.045	Akashinriki, Barke, Chi_Ba_Damai, Du_Li_Huang, FT11, Golden_Promise, Hockett, HOR_3081, HOR_3365, HOR_7552, HOR_8148, HOR_9043, HOR_10350, HOR_13821, HOR_13942, HOR_21599, Igri, Morex, OUN333, RGT_Planet		-6.61256
N0.HOG0046864	3.80209	6.25189	5.90284	10.8555	5.34798	6.12917	7.73934	4.96471	4.88955	10.4305	7.19882	7.95346	7.41593	10.9576	6.66403	7.31392	6.03971	4.82937	9.49618	9.07512	1	91.4244	95.5357	Akashinriki, Barke, Chi_Ba_Damai, Du_Li_Huang, FT11, Golden_Promise, Hockett, HOR_3081, HOR_3365, HOR_7552, HOR_8148, HOR_9043, HOR_10350, HOR_13821, HOR_13942, HOR_21599, Igri, Morex, OUN333, RGT_Planet		-4.11129
N0.HOG0046865	0.980109	0.883518	1.04809	1.58881	1.25479	0.798232	0.821029	1.34634	1.39081	0.967089	1.2857	0.82633	0.93489	0.825589	3.30895	1.16198	0.630308	1.432	1.09447	1.05895	2	38.5099	12.2192	Akashinriki, Barke, Chi_Ba_Damai, Du_Li_Huang, FT11, Golden_Promise, Hockett, HOR_3081, HOR_3365, HOR_7552, HOR_8148, HOR_9043, HOR_10350, HOR_13821, HOR_21599, Igri, Morex, OUN333, RGT_Planet	HOR_13942	26.2907
N0.HOG0046866	95.7076	96.6633	96.7788	97.6667	95.9722	96.393	96.2921	96.8982	98.1592	97.0257	98.2726	93.2287	96.922	95.9909	97.3388	98.0196	96.7893	97.0834	94.9085	98.1296	1	69.2062	73.9488	Akashinriki, Barke, Chi_Ba_Damai, Du_Li_Huang, FT11, Golden_Promise, Hockett, HOR_3081, HOR_3365, HOR_7552, HOR_8148, HOR_9043, HOR_10350, HOR_13821, HOR_13942, HOR_21599, Igri, Morex, OUN333, RGT_Planet		-4.74265
N0.HOG0046867	54.21	53.6217	54.7094	55.6642	52.7851	54.1878	52.72	54.7743	55.3046	59.0161	56.0613	55.8354	53.7821	54.8382	58.3428	57.2667	53.9104	55.2321	53.4826	54.663	1	82.3835	86.4782	Akashinriki, Barke, Chi_Ba_Damai, Du_Li_Huang, FT11, Golden_Promise, Hockett, HOR_3081, HOR_3365, HOR_7552, HOR_8148, HOR_9043, HOR_10350, HOR_13821, HOR_13942, HOR_21599, Igri, Morex, OUN333, RGT_Planet		-4.09472
N0.HOG0046868	0.962397	0.831438	0.874359	0.955819	0.967097	0.767038	0.799668	0.919961	0.929694	0.966674	0.760852	0.963893	0.832348	0.686949	1.06143	0.610853	0.954993	0.864729	0.917928	1.12475	1	-22.2382	-14.1113	Akashinriki, Barke, Chi_Ba_Damai, Du_Li_Huang, FT11, Golden_Promise, Hockett, HOR_3081, HOR_3365, HOR_7552, HOR_8148, HOR_9043, HOR_10350, HOR_13821, HOR_13942, HOR_21599, Igri, Morex, OUN333, RGT_Planet		-8.12691
N0.HOG0046869	0.748964	0.745384	0.78876	0.830218	1.00706	0.762405	0.721118	1.08017	0.844731	0.854235	0.656242	0.740872	1.04452	1.06145	1.07053	0.940313	0.608915	0.827001	0.727707	0.856424	1	-16.0307	-17.6774	Akashinriki, Barke, Chi_Ba_Damai, Du_Li_Huang, FT11, Golden_Promise, Hockett, HOR_3081, HOR_3365, HOR_7552, HOR_8148, HOR_9043, HOR_10350, HOR_13821, HOR_13942, HOR_21599, Igri, Morex, OUN333, RGT_Planet		1.64672
N0.HOG0046870	1.24326	1.17984	0.688849	0.847061	0.915541	0.766041	0.612724	0.769915	3.55195	2.87525	3.05127	8.55903	9.30434	1.13902	1.10971	8.95625	0.899058	6.16596	8.58915	1.1619	2	108.664	92.5586	Akashinriki, Barke, Chi_Ba_Damai, Du_Li_Huang, FT11, Golden_Promise, Hockett, HOR_3081, HOR_3365, HOR_7552, HOR_8148, HOR_13821, HOR_13942, Igri, RGT_Planet	HOR_9043, HOR_10350, HOR_21599, Morex, OUN333	16.1053
N0.HOG0046871	35.7538	68.0004	34.7149	70.2909	50.6705	71.8289	55.898	61.4105	45.6627	49.8204	53.9119	78.3063	74.9559	50.5801	70.5214	47.174	72.609	75.4938	69.2175	76.8326	1	166.993	164.145	Akashinriki, Barke, Chi_Ba_Damai, Du_Li_Huang, FT11, Golden_Promise, Hockett, HOR_3081, HOR_3365, HOR_7552, HOR_8148, HOR_9043, HOR_10350, HOR_13821, HOR_13942, HOR_21599, Igri, Morex, OUN333, RGT_Planet		2.84782
N0.HOG0046872	88.6958	87.1314	86.5104	89.6511	89.6212	89.6459	88.9989	89.4047	89.4102	90.9933	89.3946	88.2578	89.4397	90.2028	90.5857	89.9618	89.2758	89.9713	90.1292	87.1573	1	67.8461	66.4208	Akashinriki, Barke, Chi_Ba_Damai, Du_Li_Huang, FT11, Golden_Promise, Hockett, HOR_3081, HOR_3365, HOR_7552, HOR_8148, HOR_9043, HOR_10350, HOR_13821, HOR_13942, HOR_21599, Igri, Morex, OUN333, RGT_Planet		1.4253
N0.HOG0046873	36.0442	37.7504	38.4393	42.9144	32.6935	40.8086	38.2333	37.9166	35.9901	41.0797	39.0717	38.897	42.0666	43.1724	38.6442	40.0908	38.6373	39.1364	37.4041	40.4293	1	98.0765	107.195	Akashinriki, Barke, Chi_Ba_Damai, Du_Li_Huang, FT11, Golden_Promise, Hockett, HOR_3081, HOR_3365, HOR_7552, HOR_8148, HOR_9043, HOR_10350, HOR_13821, HOR_13942, HOR_21599, Igri, Morex, OUN333, RGT_Planet		-9.1185
N0.HOG0046874	2.46171	27.5997	1.778	4.10404	3.07518	1.68507	28.0811	26.3597	2.64904	2.83292	2.46078	2.29052	7.6306	6.29703	2.65212	4.33929	28.5037	2.28859	2.21591	21.2162	2	155.607	118.783	Akashinriki, Chi_Ba_Damai, Du_Li_Huang, FT11, Golden_Promise, HOR_3365, HOR_7552, HOR_8148, HOR_9043, HOR_10350, HOR_13821, HOR_13942, HOR_21599, Morex, OUN333	Barke, Hockett, HOR_3081, Igri, RGT_Planet	36.8244
N0.HOG0046875	2.20633	5.70828	2.07771	4.1119	2.1249	1.93976	3.63723	2.40265	2.02754	4.75726	2.85088	2.45878	3.96016	3.01477	2.4429	4.01097	2.96215	4.88208	2.54244	3.21921	1	65.1506	66.1025	Akashinriki, Barke, Chi_Ba_Damai, Du_Li_Huang, FT11, Golden_Promise, Hockett, HOR_3081, HOR_3365, HOR_7552, HOR_8148, HOR_9043, HOR_10350, HOR_13821, HOR_13942, HOR_21599, Igri, Morex, OUN333, RGT_Planet		-0.951943
N0.HOG0046876	46.3713	87.7491	45.4561	48.8002	45.4748	48.4092	49.6296	46.7044	44.823	48.6742	48.3962	49.565	48.8957	47.6646	48.9334	68.4947	48.7945	46.606	49.081	47.0475	2	153.677	107.716	Akashinriki, Chi_Ba_Damai, Du_Li_Huang, FT11, Golden_Promise, Hockett, HOR_3081, HOR_3365, HOR_7552, HOR_8148, HOR_9043, HOR_10350, HOR_13821, HOR_13942, Igri, Morex, OUN333, RGT_Planet	Barke, HOR_21599	45.9607
N0.HOG0046877	40.8523	34.3888	38.2827	38.4124	37.0309	37.5914	37.7798	40.5213	34.8611	37.973	41.7324	39.2919	38.5469	38.4581	40.236	41.2107	43.3136	39.1983	39.6569	37.2222	1	92.7229	101.857	Akashinriki, Barke, Chi_Ba_Damai, Du_Li_Huang, FT11, Golden_Promise, Hockett, HOR_3081, HOR_3365, HOR_7552, HOR_8148, HOR_9043, HOR_10350, HOR_13821, HOR_13942, HOR_21599, Igri, Morex, OUN333, RGT_Planet		-9.13429
N0.HOG0046878	25.4613	27.0933	26.3362	27.6379	26.9394	26.8484	25.9512	27.6048	30.3839	30.37	28.0709	27.7044	34.6655	27.8076	29.46	26.8778	27.3833	25.2809	25.7873	26.7925	2	92.5649	78.0682	Akashinriki, Barke, Chi_Ba_Damai, Du_Li_Huang, FT11, Golden_Promise, Hockett, HOR_3081, HOR_3365, HOR_7552, HOR_8148, HOR_9043, HOR_13821, HOR_13942, HOR_21599, Igri, Morex, OUN333, RGT_Planet	HOR_10350	14.4967
N0.HOG0046879	0.381628	0.527778	1.15906	1.73545	0.58149	0.316634	0.483516	1.05471	0.987454	1.19765	1.11776	0.564973	0.616113	0.782464	1.71546	1.19147	1.02927	0.860844	1.88575	0.799053	1	29.8634	35.4978	Akashinriki, Barke, Chi_Ba_Damai, Du_Li_Huang, FT11, Golden_Promise, Hockett, HOR_3081, HOR_3365, HOR_7552, HOR_8148, HOR_9043, HOR_10350, HOR_13821, HOR_13942, HOR_21599, Igri, Morex, OUN333, RGT_Planet		-5.63445
N0.HOG0046880	9.39134	6.19371	9.10003	9.40545	10.7566	12.6755	8.21046	10.571	9.39101	11.7775	13.2197	9.53642	8.27919	10.6801	11.7166	10.591	10.6308	7.1495	12.1756	8.28402	1	86.1085	94.742	Akashinriki, Barke, Chi_Ba_Damai, Du_Li_Huang, FT11, Golden_Promise, Hockett, HOR_3081, HOR_3365, HOR_7552, HOR_8148, HOR_9043, HOR_10350, HOR_13821, HOR_13942, HOR_21599, Igri, Morex, OUN333, RGT_Planet		-8.63352
N0.HOG0046881	0.747109	0.764224	0.874075	0.944521	0.785949	0.961601	1.19978	0.709486	0.945468	1.07541	1.24868	0.673981	1.05306	0.95842	0.851913	0.983697	0.83298	0.652118	1.03107	1.1978	1	-7.75835	0.265267	Akashinriki, Barke, Chi_Ba_Damai, Du_Li_Huang, FT11, Golden_Promise, Hockett, HOR_3081, HOR_3365, HOR_7552, HOR_8148, HOR_9043, HOR_10350, HOR_13821, HOR_13942, HOR_21599, Igri, Morex, OUN333, RGT_Planet		-8.02362
N0.HOG0046882	37.3967	40.9164	37.8788	85.6011	38.4632	85.0242	39.5127	43.4983	41.1192	39.8508	83.9174	40.1628	40.0939	88.0043	43.0404	43.4949	85.597	38.3257	41.153	43.9184	2	181.763	118.902	Du_Li_Huang, Golden_Promise, HOR_8148, HOR_13821, Igri	Akashinriki, Barke, Chi_Ba_Damai, FT11, Hockett, HOR_3081, HOR_3365, HOR_7552, HOR_9043, HOR_10350, HOR_13942, HOR_21599, Morex, OUN333, RGT_Planet	62.8613
N0.HOG0046883	1.11366	0.994985	0.920277	0.974928	0.558163	0.858645	0.381224	0.44515	1.07172	0.973632	0.524958	1.19256	0.828257	1.0614	1.09344	1.51381	0.165277	1.16235	1.53378	1.02704	1	20.1803	25.4072	Akashinriki, Barke, Chi_Ba_Damai, Du_Li_Huang, FT11, Golden_Promise, Hockett, HOR_3081, HOR_3365, HOR_7552, HOR_8148, HOR_9043, HOR_10350, HOR_13821, HOR_13942, HOR_21599, Igri, Morex, OUN333, RGT_Planet		-5.22695
N0.HOG0046884	1.01561	1.04374	0.943052	0.687739	1.16669	1.2082	0.794837	1.05909	0.930244	0.993602	0.973332	0.912193	1.14422	0.921619	0.876904	1.16399	0.846132	1.02856	0.756517	1.11691	1	-15.9619	-7.68421	Akashinriki, Barke, Chi_Ba_Damai, Du_Li_Huang, FT11, Golden_Promise, Hockett, HOR_3081, HOR_3365, HOR_7552, HOR_8148, HOR_9043, HOR_10350, HOR_13821, HOR_13942, HOR_21599, Igri, Morex, OUN333, RGT_Planet		-8.27766
N0.HOG0046885	44.2585	46.0925	43.0233	33.8809	42.5983	45.2402	43.0272	39.1182	41.5598	44.1555	43.9016	42.6445	41.707	44.4143	43.9066	43.4469	38.6821	43.4932	42.6466	41.3508	1	101.587	100.226	Akashinriki, Barke, Chi_Ba_Damai, Du_Li_Huang, FT11, Golden_Promise, Hockett, HOR_3081, HOR_3365, HOR_7552, HOR_8148, HOR_9043, HOR_10350, HOR_13821, HOR_13942, HOR_21599, Igri, Morex, OUN333, RGT_Planet		1.36083
N0.HOG0046886	57.7671	60.9998	56.0568	62.114	64.3437	57.9448	61.163	58.3531	62.2953	60.4702	58.0123	60.9089	63.5586	62.211	63.4517	62.0007	61.7606	60.0529	61.4607	58.812	1	93.7232	98.4541	Akashinriki, Barke, Chi_Ba_Damai, Du_Li_Huang, FT11, Golden_Promise, Hockett, HOR_3081, HOR_3365, HOR_7552, HOR_8148, HOR_9043, HOR_10350, HOR_13821, HOR_13942, HOR_21599, Igri, Morex, OUN333, RGT_Planet		-4.7309
N0.HOG0046887	52.6272	49.3975	48.8154	55.367	51.7852	51.2657	58.5842	52.4739	54.0651	60.4536	52.529	50.0885	56.163	55.3132	52.4077	53.3924	61.7197	55.1807	51.6192	52.2463	1	111.128	114.301	Akashinriki, Barke, Chi_Ba_Damai, Du_Li_Huang, FT11, Golden_Promise, Hockett, HOR_3081, HOR_3365, HOR_7552, HOR_8148, HOR_9043, HOR_10350, HOR_13821, HOR_13942, HOR_21599, Igri, Morex, OUN333, RGT_Planet		-3.17243
N0.HOG0046888	1.05458	1.14707	0.886068	0.760127	0.830509	1.42847	1.04209	1.01413	0.70455	1.03786	0.464812	0.91591	1.62445	0.696999	0.956146	0.990451	0.938221	0.75263	0.820779	0.664876	1	8.14738	11.2819	Akashinriki, Barke, Chi_Ba_Damai, Du_Li_Huang, FT11, Golden_Promise, Hockett, HOR_3081, HOR_3365, HOR_7552, HOR_8148, HOR_9043, HOR_10350, HOR_13821, HOR_13942, HOR_21599, Igri, Morex, OUN333, RGT_Planet		-3.13447
N0.HOG0046889	11.2867	16.0887	13.2244	20.8263	11.9523	17.1588	14.2776	16.3716	12.0499	14.2316	15.5074	17.1735	12.382	16.7283	11.1149	11.3309	12.3951	16.9909	15.2137	16.1136	1	100.225	101.949	Akashinriki, Barke, Chi_Ba_Damai, Du_Li_Huang, FT11, Golden_Promise, Hockett, HOR_3081, HOR_3365, HOR_7552, HOR_8148, HOR_9043, HOR_10350, HOR_13821, HOR_13942, HOR_21599, Igri, Morex, OUN333, RGT_Planet		-1.72472
N0.HOG0046890	69.7036	75.5275	70.5825	85.5832	78.2556	78.3098	85.4605	75.8816	83.6377	71.4709	80.8364	76.4229	88.0823	88.035	90.0788	89.8941	85.3679	77.8867	71.6003	89.1682	1	139.067	140.463	Akashinriki, Barke, Chi_Ba_Damai, Du_Li_Huang, FT11, Golden_Promise, Hockett, HOR_3081, HOR_3365, HOR_7552, HOR_8148, HOR_9043, HOR_10350, HOR_13821, HOR_13942, HOR_21599, Igri, Morex, OUN333, RGT_Planet		-1.39655
N0.HOG0046891	17.5559	96.4714	9.17553	12.6877	97.2996	14.3646	15.4213	91.8712	13.5869	15.4098	19.4814	81.9546	15.3496	25.512	25.0343	92.6334	96.7263	15.5047	10.0236	90.6345	2	206.935	160.384	Akashinriki, Chi_Ba_Damai, Du_Li_Huang, Golden_Promise, Hockett, HOR_3365, HOR_7552, HOR_8148, HOR_10350, HOR_13821, HOR_13942, Morex, OUN333	Barke, FT11, HOR_3081, HOR_9043, HOR_21599, Igri, RGT_Planet	46.5508
N0.HOG0046892	39.4842	37.9904	35.5558	41.0621	43.3474	39.244	40.2778	39.237	42.4228	39.9895	42.4787	43.2281	43.1062	47.9804	42.1138	40.3254	38.8158	40.9332	37.222	36.5348	1	103.511	111.537	Akashinriki, Barke, Chi_Ba_Damai, Du_Li_Huang, FT11, Golden_Promise, Hockett, HOR_3081, HOR_3365, HOR_7552, HOR_8148, HOR_9043, HOR_10350, HOR_13821, HOR_13942, HOR_21599, Igri, Morex, OUN333, RGT_Planet		-8.02637
N0.HOG0046893	2.46174	2.93342	2.67496	2.33202	1.84266	2.67843	2.40214	2.53845	2.54416	2.94212	2.60033	2.13738	2.80921	3.02113	3.67259	2.2297	2.23972	3.74921	2.77683	2.67664	1	30.9618	28.5494	Akashinriki, Barke, Chi_Ba_Damai, Du_Li_Huang, FT11, Golden_Promise, Hockett, HOR_3081, HOR_3365, HOR_7552, HOR_8148, HOR_9043, HOR_10350, HOR_13821, HOR_13942, HOR_21599, Igri, Morex, OUN333, RGT_Planet		2.41244
N0.HOG0046894	1.12994	0.801009	2.80476	2.02046	1.08087	0.831845	3.20209	1.1938	3.72566	3.88339	2.66644	3.42302	2.90866	3.46459	0.486181	0.785553	0.760049	0.882599	1.73166	0.917243	1	68.6206	58.7925	Akashinriki, Barke, Chi_Ba_Damai, Du_Li_Huang, FT11, Golden_Promise, Hockett, HOR_3081, HOR_3365, HOR_7552, HOR_8148, HOR_9043, HOR_10350, HOR_13821, HOR_13942, HOR_21599, Igri, Morex, OUN333, RGT_Planet		9.82806
N0.HOG0046895	21.8548	23.5764	26.8136	21.7532	23.238	27.4959	35.8325	22.0138	38.3961	25.9604	46.1242	21.8463	26.6097	24.2651	28.4346	22.8165	25.2855	30.3537	25.8747	24.3325	1	135.385	127.953	Akashinriki, Barke, Chi_Ba_Damai, Du_Li_Huang, FT11, Golden_Promise, Hockett, HOR_3081, HOR_3365, HOR_7552, HOR_8148, HOR_9043, HOR_10350, HOR_13821, HOR_13942, HOR_21599, Igri, Morex, OUN333, RGT_Planet		7.43195
N0.HOG0046896	3.77173	10.9998	2.58618	6.07025	4.99518	10.2245	10.281	3.7421	4.02008	8.30334	7.24214	3.51769	11.8309	7.89716	2.51464	4.266	1.26577	1.53599	13.6052	7.17298	1	113.537	116.988	Akashinriki, Barke, Chi_Ba_Damai, Du_Li_Huang, FT11, Golden_Promise, Hockett, HOR_3081, HOR_3365, HOR_7552, HOR_8148, HOR_9043, HOR_10350, HOR_13821, HOR_13942, HOR_21599, Igri, Morex, OUN333, RGT_Planet		-3.45133
N0.HOG0046897	46.9613	48.1881	50.8908	57.1953	88.3527	56.434	55.8405	50.7272	48.2192	50.7642	50.3243	49.3218	54.1206	53.099	47.8328	48.5807	50.724	51.9391	53.561	47.6086	2	148.941	107.066	Akashinriki, Barke, Chi_Ba_Damai, Du_Li_Huang, Golden_Promise, Hockett, HOR_3081, HOR_3365, HOR_7552, HOR_8148, HOR_9043, HOR_10350, HOR_13821, HOR_13942, HOR_21599, Igri, Morex, OUN333, RGT_Planet	FT11	41.8748
N0.HOG0046898	23.377	22.3827	33.8425	37.9472	33.5574	41.6078	44.1325	38.2273	40.4379	43.4682	42.232	38.9648	42.2186	41.4245	42.3573	33.3104	41.2983	46.4678	38.193	29.8521	1	136.984	137.56	Akashinriki, Barke, Chi_Ba_Damai, Du_Li_Huang, FT11, Golden_Promise, Hockett, HOR_3081, HOR_3365, HOR_7552, HOR_8148, HOR_9043, HOR_10350, HOR_13821, HOR_13942, HOR_21599, Igri, Morex, OUN333, RGT_Planet		-0.575721
N0.HOG0046899	0.890346	1.30119	0.731325	1.47087	0.972747	1.28444	0.698965	0.889328	1.06808	1.03337	1.75752	0.738985	1.6823	1.28535	1.70992	1.04863	0.992521	1.18907	0.917404	1.06366	1	16.2657	21.2814	Akashinriki, Barke, Chi_Ba_Damai, Du_Li_Huang, FT11, Golden_Promise, Hockett, HOR_3081, HOR_3365, HOR_7552, HOR_8148, HOR_9043, HOR_10350, HOR_13821, HOR_13942, HOR_21599, Igri, Morex, OUN333, RGT_Planet		-5.01569
N0.HOG0046900	1.08424	1.07511	0.69692	0.781998	0.932122	0.879554	0.763886	1.02231	0.798861	1.09653	1.23633	0.910874	0.807143	1.03885	0.801723	0.819602	0.668157	0.906293	1.2284	0.992652	1	-10.3838	-3.95014	Akashinriki, Barke, Chi_Ba_Damai, Du_Li_Huang, FT11, Golden_Promise, Hockett, HOR_3081, HOR_3365, HOR_7552, HOR_8148, HOR_9043, HOR_10350, HOR_13821, HOR_13942, HOR_21599, Igri, Morex, OUN333, RGT_Planet		-6.43368
N0.HOG0046901	21.239	19.3208	20.4397	22.4794	18.372	18.9163	19.1644	19.2486		19.3163	20.4797	19.3139	22.0624	23.4151	20.2454	19.326	20.1414	18.7935	19.0142	20.457	1	70.5946	72.429	Akashinriki, Barke, Chi_Ba_Damai, Du_Li_Huang, FT11, Golden_Promise, Hockett, HOR_3081, HOR_7552, HOR_8148, HOR_9043, HOR_10350, HOR_13821, HOR_13942, HOR_21599, Igri, Morex, OUN333, RGT_Planet		-1.83438
N0.HOG0046902	1.23745	1.18464	0.762672	1.41742	0.863955	2.426	3.15975	1.3144	1.65999	2.55544	0.980245	1.47896	3.90526	1.06952	1.87097	2.47064	0.957529	2.82304	1.89383	1.4679	1	55.4997	56.688	Akashinriki, Barke, Chi_Ba_Damai, Du_Li_Huang, FT11, Golden_Promise, Hockett, HOR_3081, HOR_3365, HOR_7552, HOR_8148, HOR_9043, HOR_10350, HOR_13821, HOR_13942, HOR_21599, Igri, Morex, OUN333, RGT_Planet		-1.18832
N0.HOG0046903	0.824598	3.88875	1.04829	4.7244	0.999823	2.58425	2.63708	0.727016	1.43207	0.922173	2.3608	4.36171	3.07071	1.45592	5.53793	4.1375	0.690023	0.743718	0.66263	4.93542	1	82.2651	82.8728	Akashinriki, Barke, Chi_Ba_Damai, Du_Li_Huang, FT11, Golden_Promise, Hockett, HOR_3081, HOR_3365, HOR_7552, HOR_8148, HOR_9043, HOR_10350, HOR_13821, HOR_13942, HOR_21599, Igri, Morex, OUN333, RGT_Planet		-0.607733
N0.HOG0046904	45.6883	45.6528	42.395	47.8736	44.2877	48.3909	45.4201	45.6446	44.8277	46.2175	44.9984	44.1455	47.0494	45.61	46.5591	47.5639	47.442	45.4467	42.2968	44.563	1	81.3658	88.8719	Akashinriki, Barke, Chi_Ba_Damai, Du_Li_Huang, FT11, Golden_Promise, Hockett, HOR_3081, HOR_3365, HOR_7552, HOR_8148, HOR_9043, HOR_10350, HOR_13821, HOR_13942, HOR_21599, Igri, Morex, OUN333, RGT_Planet		-7.5061
N0.HOG0046905	44.2149	42.9046	43.0895	44.917	40.6448	43.3269	44.7195	39.1098	42.7533	40.3236	41.7409	46.1961	45.3076	41.0314	44.0057	43.6771	41.6971	47.3774	46.354	42.5823	1	92.6308	101.307	Akashinriki, Barke, Chi_Ba_Damai, Du_Li_Huang, FT11, Golden_Promise, Hockett, HOR_3081, HOR_3365, HOR_7552, HOR_8148, HOR_9043, HOR_10350, HOR_13821, HOR_13942, HOR_21599, Igri, Morex, OUN333, RGT_Planet		-8.67648
N0.HOG0046906	34.2119	35.9482	38.7843	38.2188	36.5072	40.2827	40.8692	39.9925	34.7705	43.2432	38.1099	41.0238	40.4835	38.1571	41.5541	41.6625	41.7656	38.5753	37.768	39.7381	1	97.2565	104.729	Akashinriki, Barke, Chi_Ba_Damai, Du_Li_Huang, FT11, Golden_Promise, Hockett, HOR_3081, HOR_3365, HOR_7552, HOR_8148, HOR_9043, HOR_10350, HOR_13821, HOR_13942, HOR_21599, Igri, Morex, OUN333, RGT_Planet		-7.47244
N0.HOG0046907	16.8839	39.2453	15.416	20.1903	42.055	20.2669	21.0046	42.4438	17.8746	20.6978	19.0048	37.2238	23.2244	20.9846	44.3072	43.0925	40.3147	21.9479	19.9484	39.2313	2	157.205	129.122	Akashinriki, Chi_Ba_Damai, Du_Li_Huang, Golden_Promise, Hockett, HOR_3365, HOR_7552, HOR_8148, HOR_10350, HOR_13821, Morex, OUN333	Barke, FT11, HOR_3081, HOR_9043, HOR_13942, HOR_21599, Igri, RGT_Planet	28.0835
N0.HOG0046908	18.9774	26.5478	16.5378	18.7834	17.4652	15.1488	16.3066	20.5144	16.2853	17.366	17.9475	16.5698	16.9151	19.9322	16.5315	20.0598	18.6352	18.0281	18.6032	18.241	2	96.9254	78.1887	Akashinriki, Chi_Ba_Damai, Du_Li_Huang, FT11, Golden_Promise, Hockett, HOR_3081, HOR_3365, HOR_7552, HOR_8148, HOR_9043, HOR_10350, HOR_13821, HOR_13942, HOR_21599, Igri, Morex, OUN333, RGT_Planet	Barke	18.7367
N0.HOG0046909	79.4508	78.0928	78.8171	73.7949	77.958	72.4373	78.1786	80.1789	71.8904	81.9498	73.0322	79.1876	80.012	80.6477	79.0647	72.4646	80.8447	72.0344	81.0557	76.388	2	111.229	100.928	Du_Li_Huang, Golden_Promise, HOR_3365, HOR_8148, HOR_21599, Morex	Akashinriki, Barke, Chi_Ba_Damai, FT11, Hockett, HOR_3081, HOR_7552, HOR_9043, HOR_10350, HOR_13821, HOR_13942, Igri, OUN333, RGT_Planet	10.3012
N0.HOG0046910	0.985893	1.10544	0.900585	0.830877	0.974616	1.07151	0.783928	1.15195	1.14732	0.678582	1.0231	0.863822	1.06125	0.919469	0.952512	0.713407	0.805571	0.750237	0.822192	0.971582	1	-16.1919	-9.29939	Akashinriki, Barke, Chi_Ba_Damai, Du_Li_Huang, FT11, Golden_Promise, Hockett, HOR_3081, HOR_3365, HOR_7552, HOR_8148, HOR_9043, HOR_10350, HOR_13821, HOR_13942, HOR_21599, Igri, Morex, OUN333, RGT_Planet		-6.89256
N0.HOG0046911	0.932355	1.02168	0.80969	0.942947	0.872578	1.19256	0.934747	12.7201	1.00453	0.876421	0.831223	15.3382	1.10705	0.737772	1.11571	0.982522	1.11046	0.864179	1.20262	12.6889	2	123.176	21.2536	Akashinriki, Barke, Chi_Ba_Damai, Du_Li_Huang, FT11, Golden_Promise, Hockett, HOR_3365, HOR_7552, HOR_8148, HOR_10350, HOR_13821, HOR_13942, HOR_21599, Igri, Morex, OUN333	HOR_3081, HOR_9043, RGT_Planet	101.922
N0.HOG0046912	36.3356	37.1199	32.9274	40.5324	33.6064	34.5527	38.7174	31.8597	34.8247	39.2359	37.2358	37.1068	38.8064	39.9486	37.8526	35.9926	32.2791	35.8835	35.7261	36.3259	1	98.0583	104.28	Akashinriki, Barke, Chi_Ba_Damai, Du_Li_Huang, FT11, Golden_Promise, Hockett, HOR_3081, HOR_3365, HOR_7552, HOR_8148, HOR_9043, HOR_10350, HOR_13821, HOR_13942, HOR_21599, Igri, Morex, OUN333, RGT_Planet		-6.22209
N0.HOG0046913	34.3493	32.7306	30.9734	51.1254	29.3218	32.0473	35.5341	33.573	37.368	32.8507	36.5844	32.3297	34.659	34.837	36.316	32.4188	32.5964	33.3756	30.1321	31.2665	2	122.022	93.6629	Du_Li_Huang	Akashinriki, Barke, Chi_Ba_Damai, FT11, Golden_Promise, Hockett, HOR_3081, HOR_3365, HOR_7552, HOR_8148, HOR_9043, HOR_10350, HOR_13821, HOR_13942, HOR_21599, Igri, Morex, OUN333, RGT_Planet	28.3589
N0.HOG0046914	1.08754	6.02047	3.52375	4.60898	5.64756	7.03508	6.25372	5.94136	5.85478	0.749648	3.87473	0.951882	6.86493	6.76172	0.657262	7.71484	9.33436	5.31641	6.76821	8.96672	1	100.481	91.2679	Akashinriki, Barke, Chi_Ba_Damai, Du_Li_Huang, FT11, Golden_Promise, Hockett, HOR_3081, HOR_3365, HOR_7552, HOR_8148, HOR_9043, HOR_10350, HOR_13821, HOR_13942, HOR_21599, Igri, Morex, OUN333, RGT_Planet		9.21267
N0.HOG0046915	0.958347	0.633017	0.353908	0.81229	0.789563	0.945159	0.545842	0.515287	0.710453	0.519839	0.938019	1.07034	0.819168	0.637857	1.14701	0.820036	0.917705	0.582742	1.04743	0.828678	1	-0.18524	6.99511	Akashinriki, Barke, Chi_Ba_Damai, Du_Li_Huang, FT11, Golden_Promise, Hockett, HOR_3081, HOR_3365, HOR_7552, HOR_8148, HOR_9043, HOR_10350, HOR_13821, HOR_13942, HOR_21599, Igri, Morex, OUN333, RGT_Planet		-7.18035
N0.HOG0046916	1.42969	1.5393	1.30155	1.4078	2.42567	1.1106	0.772577	1.44185	1.45832	1.27349	1.49683	1.21791	1.76075	2.68959	1.86405	1.36827	1.78701	1.85157	1.50119	1.58346	1	27.843	28.8015	Akashinriki, Barke, Chi_Ba_Damai, Du_Li_Huang, FT11, Golden_Promise, Hockett, HOR_3081, HOR_3365, HOR_7552, HOR_8148, HOR_9043, HOR_10350, HOR_13821, HOR_13942, HOR_21599, Igri, Morex, OUN333, RGT_Planet		-0.958439
N0.HOG0046917	31.3955	32.9351	33.5033	32.9855	30.7911	31.7302	39.2765	36.1742	31.0941	35.7787	37.5135	31.5565	34.6707	32.3935	34.324	34.175	31.2328	33.2779	38.9831	41.7754	1	106.939	109.039	Akashinriki, Barke, Chi_Ba_Damai, Du_Li_Huang, FT11, Golden_Promise, Hockett, HOR_3081, HOR_3365, HOR_7552, HOR_8148, HOR_9043, HOR_10350, HOR_13821, HOR_13942, HOR_21599, Igri, Morex, OUN333, RGT_Planet		-2.10071
N0.HOG0046918	0.972806	0.691964	0.164474	1.76549	0.78125	0.463599	0.208333	1.86147	0.455729	0.587469	0.471907	1.11871	0	2.44174	0.357143	0.63101	0	0.918561	0.645243	1.17273	1	43.6939	45.256	Akashinriki, Barke, Chi_Ba_Damai, Du_Li_Huang, FT11, Golden_Promise, Hockett, HOR_3081, HOR_3365, HOR_7552, HOR_8148, HOR_9043, HOR_10350, HOR_13821, HOR_13942, HOR_21599, Igri, Morex, OUN333, RGT_Planet		-1.56207
N0.HOG0046919	50.9289	51.3493	53.7855	54.8932	46.578	50.529	36.3635	37.1403	47.5411	48.5794	49.7713	48.2767	52.5366	53.0819	44.439	49.9406	47.4735	51.7368		53.9127	1	120.497	112.733	Akashinriki, Barke, Chi_Ba_Damai, Du_Li_Huang, FT11, Golden_Promise, Hockett, HOR_3081, HOR_3365, HOR_7552, HOR_8148, HOR_9043, HOR_10350, HOR_13821, HOR_13942, HOR_21599, Igri, Morex, RGT_Planet		7.76406
N0.HOG0046920	0.671941	0.795079	1.03445	0.848963	0.993779	0.793365	0.67012	0.964511	0.611193	1.21479	0.841353	1.03353	0.686659	0.831373	0.775833	1.00117	0.909863	0.962933	0.924289	2.16513	2	16.887	-7.11318	Akashinriki, Barke, Chi_Ba_Damai, Du_Li_Huang, FT11, Golden_Promise, Hockett, HOR_3081, HOR_3365, HOR_7552, HOR_8148, HOR_9043, HOR_10350, HOR_13821, HOR_13942, HOR_21599, Igri, Morex, OUN333	RGT_Planet	24.0002
N0.HOG0046921	0.643763	0.898468	0.884607	0.693133	0.855687	0.801579	0.760296	0.809425	0.719137	0.831003	0.746554	0.999584	0.913286	0.970566	1.14094	0.988059	0.770766	0.729653	0.762587	0.87396	1	-22.454	-15.2881	Akashinriki, Barke, Chi_Ba_Damai, Du_Li_Huang, FT11, Golden_Promise, Hockett, HOR_3081, HOR_3365, HOR_7552, HOR_8148, HOR_9043, HOR_10350, HOR_13821, HOR_13942, HOR_21599, Igri, Morex, OUN333, RGT_Planet		-7.1659
N0.HOG0046922	0.935624	1.15241	1.01581	0.528749	1.08581	0.677262	0.471079	1.23004	1.2021	0.374693	1.67127	0.910121	0.90173	0.901232	1.08372	0.59883	0.849519	0.378487	0.834325	0.855048	1	16.241	13.9104	Akashinriki, Barke, Chi_Ba_Damai, Du_Li_Huang, FT11, Golden_Promise, Hockett, HOR_3081, HOR_3365, HOR_7552, HOR_8148, HOR_9043, HOR_10350, HOR_13821, HOR_13942, HOR_21599, Igri, Morex, OUN333, RGT_Planet		2.33066
N0.HOG0046924	40.5304	42.8386	42.2645	45.5429	40.362	44.9024	44.4297	45.1443	42.0165	50.2066	47.1828	43.2928	48.8679	46.3039	47.0061	48.3144	47.8258	46.3802	42.8037	43.9934	1	102.421	110.074	Akashinriki, Barke, Chi_Ba_Damai, Du_Li_Huang, FT11, Golden_Promise, Hockett, HOR_3081, HOR_3365, HOR_7552, HOR_8148, HOR_9043, HOR_10350, HOR_13821, HOR_13942, HOR_21599, Igri, Morex, OUN333, RGT_Planet		-7.65305
N0.HOG0046925	23.0654	21.8091	13.6386	26.963	21.2819	16.4871	18.4964	18.3749	25.6286	19.7795	23.4103	23.6553	26.2482	17.9866	24.909	24.0998	24.7812	26.1605	15.6661	16.9622	1	117.36	119.758	Akashinriki, Barke, Chi_Ba_Damai, Du_Li_Huang, FT11, Golden_Promise, Hockett, HOR_3081, HOR_3365, HOR_7552, HOR_8148, HOR_9043, HOR_10350, HOR_13821, HOR_13942, HOR_21599, Igri, Morex, OUN333, RGT_Planet		-2.39852
N0.HOG0046926	8.39398	7.98539	7.88785	7.29305	8.72315	6.30256	4.87585	7.16872	6.92441	8.55808	42.6062	8.28796	34.4923	9.35178	12.5358	13.9582	6.9426	7.15008	2.5283	8.61544	2	152.989	122.277	HOR_8148, HOR_10350	Akashinriki, Barke, Chi_Ba_Damai, Du_Li_Huang, FT11, Golden_Promise, Hockett, HOR_3081, HOR_3365, HOR_7552, HOR_9043, HOR_13821, HOR_13942, HOR_21599, Igri, Morex, OUN333, RGT_Planet	30.712
N0.HOG0046927	0.613803	0.970606	0.717426	0.586375	1.12476	0.629968	0.504683	1.26892	1.08153	0.681107	0.782893	0.723965	0.825345	0.550279	0.912444	0.589229	0.863361	1.03017	0.746523	0.912113	1	-0.439446	5.48707	Akashinriki, Barke, Chi_Ba_Damai, Du_Li_Huang, FT11, Golden_Promise, Hockett, HOR_3081, HOR_3365, HOR_7552, HOR_8148, HOR_9043, HOR_10350, HOR_13821, HOR_13942, HOR_21599, Igri, Morex, OUN333, RGT_Planet		-5.92651
N0.HOG0046928	3.02005	0.854984	1.00415	12.8463	1.40451	0.832549	0.805568	1.44598	1.28378	4.59294	19.7023	2.13781	5.79473	0.729758	1.00125	11.3852	0.961814	0.754705	0.790816	1.13753	2	127.215	84.5277	Akashinriki, Du_Li_Huang, HOR_7552, HOR_8148, HOR_9043, HOR_10350, HOR_21599	Barke, Chi_Ba_Damai, FT11, Golden_Promise, Hockett, HOR_3081, HOR_3365, HOR_13821, HOR_13942, Igri, Morex, OUN333, RGT_Planet	42.6876
N0.HOG0046929	0.848532	0.781144	0.996098	0.748885	1.03367	0.743118	0.853545	0.998497	1.11752	0.834058	0.847946	0.846107	0.607874	0.978477	0.732768	0.76807	1.08967	0.691918	0.702118	0.98488	1	-15.9284	-12.4509	Akashinriki, Barke, Chi_Ba_Damai, Du_Li_Huang, FT11, Golden_Promise, Hockett, HOR_3081, HOR_3365, HOR_7552, HOR_8148, HOR_9043, HOR_10350, HOR_13821, HOR_13942, HOR_21599, Igri, Morex, OUN333, RGT_Planet		-3.47752
N0.HOG0046930	6.62424	9.32225	0.759305	2.65073	1.14333	3.49609	0.722555	3.32049	7.40062	0.61435	7.10693	1.3656	5.24706	1.42443	10.3402	1.39622	2.93886	1.56377	1.40615	16.122	1	118.291	111.605	Akashinriki, Barke, Chi_Ba_Damai, Du_Li_Huang, FT11, Golden_Promise, Hockett, HOR_3081, HOR_3365, HOR_7552, HOR_8148, HOR_9043, HOR_10350, HOR_13821, HOR_13942, HOR_21599, Igri, Morex, OUN333, RGT_Planet		6.68605
N0.HOG0046931	0.948659	0.833548	0.855065	0.620284	0.75972	0.925231	0.788921	0.93767	0.790747	0.742241	0.776664	1.11742	1.0701	0.99312	0.862763	0.730847	1.14081	0.761974	0.933103	0.912132	1	-17.9425	-10.0358	Akashinriki, Barke, Chi_Ba_Damai, Du_Li_Huang, FT11, Golden_Promise, Hockett, HOR_3081, HOR_3365, HOR_7552, HOR_8148, HOR_9043, HOR_10350, HOR_13821, HOR_13942, HOR_21599, Igri, Morex, OUN333, RGT_Planet		-7.90668
N0.HOG0046933	1.13612	0.664356	0.742277	0.48281	0.998039	0.911293	1.05692	0.746519	0.819529	0.664361	1.60661	1.79008	0.957451	0.951768	0.971701	1.75648	0.714874	0.806311	0.645179	1.14207	1	21.2439	15.4903	Akashinriki, Barke, Chi_Ba_Damai, Du_Li_Huang, FT11, Golden_Promise, Hockett, HOR_3081, HOR_3365, HOR_7552, HOR_8148, HOR_9043, HOR_10350, HOR_13821, HOR_13942, HOR_21599, Igri, Morex, OUN333, RGT_Planet		5.75361
N0.HOG0046934	1.0554	0.795611	1.03229	0.876514	1.17779	1.34182	0.853037	0.953864	0.901906	1.1419	1.26349	1.21897	0.655282	0.697306	0.495915	0.967551	0.900168	0.678935	1.8994	0.920411	1	14.2863	18.8765	Akashinriki, Barke, Chi_Ba_Damai, Du_Li_Huang, FT11, Golden_Promise, Hockett, HOR_3081, HOR_3365, HOR_7552, HOR_8148, HOR_9043, HOR_10350, HOR_13821, HOR_13942, HOR_21599, Igri, Morex, OUN333, RGT_Planet		-4.59018
N0.HOG0046935	51.47	50.2095	51.0665	52.3535	50.9294	51.573	51.2464	50.71	51.522	51.6765	51.1952	51.6628	52.267	50.919	51.6774	52.1256	50.4852	51.7036	51.4815	50.7127	1	39.7694	48.209	Akashinriki, Barke, Chi_Ba_Damai, Du_Li_Huang, FT11, Golden_Promise, Hockett, HOR_3081, HOR_3365, HOR_7552, HOR_8148, HOR_9043, HOR_10350, HOR_13821, HOR_13942, HOR_21599, Igri, Morex, OUN333, RGT_Planet		-8.43962
N0.HOG0046936	0.471893	1.34719	0.891485	0.781907	0.843282	1.47571	0.524577	0.747721	1.27096	1.44483	1.38533	1.07137	8.79563	3.73834	1.34772	0.696397	0.640635	0.999065	0.901476	1.83084	2	86.1545	51.3945	Akashinriki, Barke, Chi_Ba_Damai, Du_Li_Huang, FT11, Golden_Promise, Hockett, HOR_3081, HOR_3365, HOR_7552, HOR_8148, HOR_9043, HOR_13821, HOR_13942, HOR_21599, Igri, Morex, OUN333, RGT_Planet	HOR_10350	34.7601
N0.HOG0046937	0.863617	0.800089		0.775452	0.755075	0.848406	0.606977	1.16558	0.876121	0.882351	0.836215	1.12901	0.680274	0.751859	0.97963	0.881071	0.68683	1.00828	0.763836	0.872884	1	-14.9506	-12.5093	Akashinriki, Barke, Du_Li_Huang, FT11, Golden_Promise, Hockett, HOR_3081, HOR_3365, HOR_7552, HOR_8148, HOR_9043, HOR_10350, HOR_13821, HOR_13942, HOR_21599, Igri, Morex, OUN333, RGT_Planet		-2.44131
N0.HOG0046938	61.703	64.344	58.8883	64.2607	67.0934	59.4738	61.6287	87.0378	61.7508	61.4878	59.1403	63.8791	86.8789	68.3748	67.6958	58.4149	65.4796	66.2007	59.14	61.5678	2	145.083	115.774	Akashinriki, Barke, Chi_Ba_Damai, Du_Li_Huang, FT11, Golden_Promise, Hockett, HOR_3365, HOR_7552, HOR_8148, HOR_9043, HOR_13821, HOR_13942, HOR_21599, Igri, Morex, OUN333, RGT_Planet	HOR_3081, HOR_10350	29.3095
N0.HOG0046939	32.733	32.4316	36.1705	36.5507	36.4834	40.1376	38.5741	35.3237	33.5339	38.6323	36.7473	39.6869	42.1066	37.4078	34.2591	38.0286	35.3391	31.5781	36.0867	33.171	1	102.848	109.43	Akashinriki, Barke, Chi_Ba_Damai, Du_Li_Huang, FT11, Golden_Promise, Hockett, HOR_3081, HOR_3365, HOR_7552, HOR_8148, HOR_9043, HOR_10350, HOR_13821, HOR_13942, HOR_21599, Igri, Morex, OUN333, RGT_Planet		-6.58202
N0.HOG0046940	40.8529	40.4797	42.5441	41.9554	43.4878	46.5125	43.1154	41.8411	41.096	44.2803	43.6245	45.4879	44.079	45.5522	42.7888	44.1058	44.9898	42.0466	38.9747	41.8696	1	87.6111	96.2981	Akashinriki, Barke, Chi_Ba_Damai, Du_Li_Huang, FT11, Golden_Promise, Hockett, HOR_3081, HOR_3365, HOR_7552, HOR_8148, HOR_9043, HOR_10350, HOR_13821, HOR_13942, HOR_21599, Igri, Morex, OUN333, RGT_Planet		-8.68702
N0.HOG0046941	83.238	85.3743	82.5886	88.9889	93.5739	96.1818	88.9029	87.4004	86.4556	87.3145	88.1771	90.0847	91.4961	88.8413	91.0819	94.4805	89.573	93.4465	90.4754	83.2231	1	114.797	123.612	Akashinriki, Barke, Chi_Ba_Damai, Du_Li_Huang, FT11, Golden_Promise, Hockett, HOR_3081, HOR_3365, HOR_7552, HOR_8148, HOR_9043, HOR_10350, HOR_13821, HOR_13942, HOR_21599, Igri, Morex, OUN333, RGT_Planet		-8.81452
N0.HOG0046942	89.8328	90.1258	90.0345	89.9812	91.0181	90.4324	90.6746	90.6241	90.988	91.4083	91.02	91.3321	90.7006	91.4913	90.2142	91.3755	90.5679	91.5995	92.1012	83.757	2	82.8007	46.3064	Akashinriki, Barke, Chi_Ba_Damai, Du_Li_Huang, FT11, Golden_Promise, Hockett, HOR_3081, HOR_3365, HOR_7552, HOR_8148, HOR_9043, HOR_10350, HOR_13821, HOR_13942, HOR_21599, Igri, Morex, OUN333	RGT_Planet	36.4943
N0.HOG0046943	82.3689	86	89.5367	81.0674	83.88	81.632	86.4335	85.449	80.9285	83.4214	84.5245	86.7443	83.6058	75.3428	87.0189	85.6399	84.7938	83.0231	88.3952	80.6546	1	108.409	99.3675	Akashinriki, Barke, Chi_Ba_Damai, Du_Li_Huang, FT11, Golden_Promise, Hockett, HOR_3081, HOR_3365, HOR_7552, HOR_8148, HOR_9043, HOR_10350, HOR_13821, HOR_13942, HOR_21599, Igri, Morex, OUN333, RGT_Planet		9.04168
N0.HOG0046944	1.14544	0.906898	0.907334	1.08832	0.957397	0.839512	0.981659	0.700943	1.23279	0.764865	0.672408	0.94025	0.411931	0.660633	1.01139	0.774463	0.452419	1.10759	0.643583	1.02587	1	1.81266	9.13882	Akashinriki, Barke, Chi_Ba_Damai, Du_Li_Huang, FT11, Golden_Promise, Hockett, HOR_3081, HOR_3365, HOR_7552, HOR_8148, HOR_9043, HOR_10350, HOR_13821, HOR_13942, HOR_21599, Igri, Morex, OUN333, RGT_Planet		-7.32615
N0.HOG0046945	90.7127	91.6708	91.5922	91.5711	92.7427	90.9803	91.4086	92.2225	92.5028	88.9026	91.3272	92.3199	91.5529	92.3457	92.7087	93.28	91.5032	92.2722	92.7179	91.8379	1	59.6134	66.337	Akashinriki, Barke, Chi_Ba_Damai, Du_Li_Huang, FT11, Golden_Promise, Hockett, HOR_3081, HOR_3365, HOR_7552, HOR_8148, HOR_9043, HOR_10350, HOR_13821, HOR_13942, HOR_21599, Igri, Morex, OUN333, RGT_Planet		-6.72357
N0.HOG0046946	1.06732	0.848839	0.791287	0.940995	0.896307	0.892659	0.674795	0.892302	0.879035	1.19948	0.840305	0.948136	0.747706	1.08225	0.790515	0.789723	0.705654	1.24332	0.851081	1.05621	1	-13.0029	-8.4104	Akashinriki, Barke, Chi_Ba_Damai, Du_Li_Huang, FT11, Golden_Promise, Hockett, HOR_3081, HOR_3365, HOR_7552, HOR_8148, HOR_9043, HOR_10350, HOR_13821, HOR_13942, HOR_21599, Igri, Morex, OUN333, RGT_Planet		-4.59254
N0.HOG0046947	72.8463	88.5302	84.5277	86.8431	87.2826	89.1841	90.4093	90.3777	88.8215	88.4077	83.6368	89.4236	90.8401	90.1161	90.724	89.8406	89.2162	91.7089	89.1946	89.5167	2	118.251	103.941	Akashinriki, Chi_Ba_Damai, HOR_8148	Barke, Du_Li_Huang, FT11, Golden_Promise, Hockett, HOR_3081, HOR_3365, HOR_7552, HOR_9043, HOR_10350, HOR_13821, HOR_13942, HOR_21599, Igri, Morex, OUN333, RGT_Planet	14.3096
N0.HOG0046948	29.5392	32.7252	33.787	32.5085	28.546	31.7889	29.0241	32.1339	30.5951	32.4795	33.5244	33.1298	31.703	32.4692	34.6951	34.3951	33.1854	36.4886	31.6571	33.6219	1	88.1153	96.2305	Akashinriki, Barke, Chi_Ba_Damai, Du_Li_Huang, FT11, Golden_Promise, Hockett, HOR_3081, HOR_3365, HOR_7552, HOR_8148, HOR_9043, HOR_10350, HOR_13821, HOR_13942, HOR_21599, Igri, Morex, OUN333, RGT_Planet		-8.1152
N0.HOG0046949	0.890507	0.698436	0.890188	2.3757	0.797883	1.35056	1.02042	0.669127	0.971612	0.950597	0.879998	0.968276	1.6359	1.44553	0.911492	0.976393	0.752556	0.787897	1.0196	0.876855	2	24.7735	11.9426	Akashinriki, Barke, Chi_Ba_Damai, FT11, Hockett, HOR_3081, HOR_3365, HOR_7552, HOR_8148, HOR_9043, HOR_13942, HOR_21599, Igri, Morex, OUN333, RGT_Planet	Du_Li_Huang, Golden_Promise, HOR_10350, HOR_13821	12.8309
N0.HOG0046950	34.5278	33.5168	29.104	36.0434	32.1987	32.16	32.5783	31.8729	31.9522	33.7128	33.1244	34.6307	34.4303	34.2671	33.5662	32.4985	33.373	31.5594	31.4573	34.1297	1	78.6037	87.01	Akashinriki, Barke, Chi_Ba_Damai, Du_Li_Huang, FT11, Golden_Promise, Hockett, HOR_3081, HOR_3365, HOR_7552, HOR_8148, HOR_9043, HOR_10350, HOR_13821, HOR_13942, HOR_21599, Igri, Morex, OUN333, RGT_Planet		-8.40639
N0.HOG0046951	25.7016	27.4109	23.3076	27.9609	25.751	26.9535	26.9447	28.0134	25.9487	25.6522	25.9862	27.8728	26.8709	28.2892	26.5331	26.7896	25.6123	26.5962	24.5377	25.6254	1	70.1253	78.3602	Akashinriki, Barke, Chi_Ba_Damai, Du_Li_Huang, FT11, Golden_Promise, Hockett, HOR_3081, HOR_3365, HOR_7552, HOR_8148, HOR_9043, HOR_10350, HOR_13821, HOR_13942, HOR_21599, Igri, Morex, OUN333, RGT_Planet		-8.2349
N0.HOG0046952	41.2192	45.097	39.5433	42.1141	45.5775	49.7553	49.631	38.8352	33.9375		49.5049	46.2122	48.6249	44.3254	49.1081	50.7411	46.8845	49.6908		51.2888	1	112.653	115.656	Akashinriki, Barke, Chi_Ba_Damai, Du_Li_Huang, FT11, Golden_Promise, Hockett, HOR_3081, HOR_3365, HOR_8148, HOR_9043, HOR_10350, HOR_13821, HOR_13942, HOR_21599, Igri, Morex, RGT_Planet		-3.00282
N0.HOG0046953	46.7827	49.4784	41.1366	46.3969	46.7086	40.3449	44.2087	46.3694	48.5956	50.439	41.8295	48.2691	49.5311	50.8429	52.1624	48.9407	46.0746	48.5827	49.3596	45.1863	1	108.795	110.448	Akashinriki, Barke, Chi_Ba_Damai, Du_Li_Huang, FT11, Golden_Promise, Hockett, HOR_3081, HOR_3365, HOR_7552, HOR_8148, HOR_9043, HOR_10350, HOR_13821, HOR_13942, HOR_21599, Igri, Morex, OUN333, RGT_Planet		-1.65291
N0.HOG0046954	33.8602	33.9068	31.9742	34.5968	33.0972	33.703	33.7135	35.5797	34.4391	33.7945	33.0582	35.189	32.7372	34.0762	35.6912	35.8562	35.6287	33.9654	35.0317	35.0823	1	64.7096	69.6888	Akashinriki, Barke, Chi_Ba_Damai, Du_Li_Huang, FT11, Golden_Promise, Hockett, HOR_3081, HOR_3365, HOR_7552, HOR_8148, HOR_9043, HOR_10350, HOR_13821, HOR_13942, HOR_21599, Igri, Morex, OUN333, RGT_Planet		-4.97919
N0.HOG0046955	10.919	18.5847	17.2597	23.622	20.6465	12.1061	24.2005	25.5556	18.6122	19.8163	16.6768	18.4629	18.7256	8.76139	23.4793	14.8025	21.2856	21.758	5.05517	20.7981	1	129.103	132.621	Akashinriki, Barke, Chi_Ba_Damai, Du_Li_Huang, FT11, Golden_Promise, Hockett, HOR_3081, HOR_3365, HOR_7552, HOR_8148, HOR_9043, HOR_10350, HOR_13821, HOR_13942, HOR_21599, Igri, Morex, OUN333, RGT_Planet		-3.51789
N0.HOG0046956	9.29235	10.5689	9.15595	12.3218	14.7393	7.10457	13.2336	7.70034	5.77851	4.60828	7.47451	9.68789	12.8163	12.5729	12.4961	13.6597	9.35342	11.0963	4.30957	8.38944	1	106.356	111.559	Akashinriki, Barke, Chi_Ba_Damai, Du_Li_Huang, FT11, Golden_Promise, Hockett, HOR_3081, HOR_3365, HOR_7552, HOR_8148, HOR_9043, HOR_10350, HOR_13821, HOR_13942, HOR_21599, Igri, Morex, OUN333, RGT_Planet		-5.20287
N0.HOG0046957	0.676127	0.629517	0.907526	1.149	0.86951	1.19594	0.426305	1.15468	0.773986	1.05499	0.787739	0.948245	1.08313	1.21241	0.881604	0.655622	1.19473	1.62004	0.896157	1.19128	1	9.7585	18.8598	Akashinriki, Barke, Chi_Ba_Damai, Du_Li_Huang, FT11, Golden_Promise, Hockett, HOR_3081, HOR_3365, HOR_7552, HOR_8148, HOR_9043, HOR_10350, HOR_13821, HOR_13942, HOR_21599, Igri, Morex, OUN333, RGT_Planet		-9.10126
N0.HOG0046959	86.0293	87.1169	85.553	86.6791	87.0857	86.6159	85.8767	85.8817	87.2127	86.2916	85.8014	86.9936	85.5853	86.1568	86.8537	86.3398	85.6861	86.628	85.7592	85.5168	1	39.647	42.099	Akashinriki, Barke, Chi_Ba_Damai, Du_Li_Huang, FT11, Golden_Promise, Hockett, HOR_3081, HOR_3365, HOR_7552, HOR_8148, HOR_9043, HOR_10350, HOR_13821, HOR_13942, HOR_21599, Igri, Morex, OUN333, RGT_Planet		-2.452
N0.HOG0046960	50.5912	49.8861	44.9494	50.7591	51.7675	51.6341	57.575	51.6931	52.3871	43.7195	53.7267	59.4342	52.1331	53.7521	56.1504	52.7083	52.2535	52.4516	52.2901	50.2009	1	112.483	115.159	Akashinriki, Barke, Chi_Ba_Damai, Du_Li_Huang, FT11, Golden_Promise, Hockett, HOR_3081, HOR_3365, HOR_7552, HOR_8148, HOR_9043, HOR_10350, HOR_13821, HOR_13942, HOR_21599, Igri, Morex, OUN333, RGT_Planet		-2.67536
N0.HOG0046961	16.956	28.0282	15.7589	20.2545	17.1516	28.7578	24.4592	22.2408	21.7161	26.9279	31.8395	22.3628	22.8814	27.8994	23.0531	24.1359	29.6809	23.8943	23.7667	22.969	1	119.875	128.021	Akashinriki, Barke, Chi_Ba_Damai, Du_Li_Huang, FT11, Golden_Promise, Hockett, HOR_3081, HOR_3365, HOR_7552, HOR_8148, HOR_9043, HOR_10350, HOR_13821, HOR_13942, HOR_21599, Igri, Morex, OUN333, RGT_Planet		-8.14547
N0.HOG0046962	58.1197	61.6498	60.2527	61.695	62.6862	59.5997	60.5314	61.4055	60.3259	61.2604	59.2769	62.5401	61.5469	62.0831	63.3729	61.8945	62.0048	60.7068	60.7876	60.8181	1	70.5634	78.5914	Akashinriki, Barke, Chi_Ba_Damai, Du_Li_Huang, FT11, Golden_Promise, Hockett, HOR_3081, HOR_3365, HOR_7552, HOR_8148, HOR_9043, HOR_10350, HOR_13821, HOR_13942, HOR_21599, Igri, Morex, OUN333, RGT_Planet		-8.02795
N0.HOG0046963	1.00482	0.779049	0.717006	0.788309	0.67649	0.518368	0.871247	1.61239	0.715575	0.95744	0.682804	0.999478	1.02764	0.79715	0.529345	0.793781	0.833187	0.98407	0.702497	1.0624	1	4.32719	-5.43177	Akashinriki, Barke, Chi_Ba_Damai, Du_Li_Huang, FT11, Golden_Promise, Hockett, HOR_3081, HOR_3365, HOR_7552, HOR_8148, HOR_9043, HOR_10350, HOR_13821, HOR_13942, HOR_21599, Igri, Morex, OUN333, RGT_Planet		9.75896
N0.HOG0046964	1.30876	1.55882	2.02483	2.27662	2.14945	1.215	2.41944	1.5329	1.25295	3.40074	2.628	3.56654	3.5601	6.03027	3.05086	2.54805	1.1568	2.29057	1.97229	2.19417	2	67.0155	54.3654	Akashinriki, Barke, Chi_Ba_Damai, Du_Li_Huang, FT11, Golden_Promise, Hockett, HOR_3081, HOR_3365, HOR_7552, HOR_8148, HOR_9043, HOR_10350, HOR_13942, HOR_21599, Igri, Morex, OUN333, RGT_Planet	HOR_13821	12.6501
N0.HOG0046965	20.6434	20.6345	24.1408	24.5528	21.8489	24.6309	21.8874	22.9502	27.1786	22.079	21.6727	26.3251	27.51	26.8534	26.3364	25.5005	23.6719	28.9978	23.6525	21.0446	1	98.5868	104.215	Akashinriki, Barke, Chi_Ba_Damai, Du_Li_Huang, FT11, Golden_Promise, Hockett, HOR_3081, HOR_3365, HOR_7552, HOR_8148, HOR_9043, HOR_10350, HOR_13821, HOR_13942, HOR_21599, Igri, Morex, OUN333, RGT_Planet		-5.62817
N0.HOG0046966	93.1239	93.4509	93.0912	93.5031	93.8	93.4633	93.3113	93.2322	93.4324	93.5251	92.226	94.2378	93.2433	93.4748	93.4543	93.5729	93.3391	93.8624	93.7485	93.0488	1	24.847	17.0914	Akashinriki, Barke, Chi_Ba_Damai, Du_Li_Huang, FT11, Golden_Promise, Hockett, HOR_3081, HOR_3365, HOR_7552, HOR_8148, HOR_9043, HOR_10350, HOR_13821, HOR_13942, HOR_21599, Igri, Morex, OUN333, RGT_Planet		7.75554
N0.HOG0046967	0.810847	0.797898	0.762225	0.443157	0.798555	0.996632	1.12298	0.354732	0.711361	0.765026	0.699374	1.12971	0.673941	1.03945	0.811937	0.896974	0.325595	1.29537	1.20064	1.34262	1	11.7063	19.3035	Akashinriki, Barke, Chi_Ba_Damai, Du_Li_Huang, FT11, Golden_Promise, Hockett, HOR_3081, HOR_3365, HOR_7552, HOR_8148, HOR_9043, HOR_10350, HOR_13821, HOR_13942, HOR_21599, Igri, Morex, OUN333, RGT_Planet		-7.59719
N0.HOG0046968	3.85865	2.95312	2.0869	6.38261	2.18913	2.95862	5.43928	1.97672	1.16563	5.18827	4.54975	2.16225	3.90893	4.40742	5.00104	4.46248	2.6628	0.867749	4.99196	3.3347	1	78.5435	84.944	Akashinriki, Barke, Chi_Ba_Damai, Du_Li_Huang, FT11, Golden_Promise, Hockett, HOR_3081, HOR_3365, HOR_7552, HOR_8148, HOR_9043, HOR_10350, HOR_13821, HOR_13942, HOR_21599, Igri, Morex, OUN333, RGT_Planet		-6.40054
N0.HOG0046969	1.08254	1.34688	0.775988	0.896522	0.751392	0.728447	0.702297	0.590797	0.925482	0.686765	0.617144	0.830081	1.44656	0.718359	0.783872	0.750501	1.39651	0.890921	1.03152	0.761758	1	6.68183	4.18302	Akashinriki, Barke, Chi_Ba_Damai, Du_Li_Huang, FT11, Golden_Promise, Hockett, HOR_3081, HOR_3365, HOR_7552, HOR_8148, HOR_9043, HOR_10350, HOR_13821, HOR_13942, HOR_21599, Igri, Morex, OUN333, RGT_Planet		2.49881
N0.HOG0046970	17.0351	16.4329	15.4435	21.0972	17.7371	21.8924	14.2136	19.0066		20.2377	14.2726	22.1343	25.1552	25.2036	24.8927	21.4147	20.8843	19.6059	22.7473	17.308	1	106.241	112.931	Akashinriki, Barke, Chi_Ba_Damai, Du_Li_Huang, FT11, Golden_Promise, Hockett, HOR_3081, HOR_7552, HOR_8148, HOR_9043, HOR_10350, HOR_13821, HOR_13942, HOR_21599, Igri, Morex, OUN333, RGT_Planet		-6.69012
N0.HOG0046971	41.1799	31.6724	41.7804	47.1746	45.5943	44.3486	35.7879	43.9164	47.0502	35.2574	31.6753	46.1538	49.212	30.8218	46.5222	36.2938	45.7306	45.3764	45.2535	45.4316	1	132.879	125.334	Akashinriki, Barke, Chi_Ba_Damai, Du_Li_Huang, FT11, Golden_Promise, Hockett, HOR_3081, HOR_3365, HOR_7552, HOR_8148, HOR_9043, HOR_10350, HOR_13821, HOR_13942, HOR_21599, Igri, Morex, OUN333, RGT_Planet		7.54468
N0.HOG0046973	2.21527	3.61801	3.81927	6.03558	2.06334	1.42901	2.23351	4.70612	2.34969	2.57601	2.31247	3.38109	1.30479	3.18014	4.0487	3.04882	4.02344	2.75137	2.54375	1.98991	1	67.4403	73.6703	Akashinriki, Barke, Chi_Ba_Damai, Du_Li_Huang, FT11, Golden_Promise, Hockett, HOR_3081, HOR_3365, HOR_7552, HOR_8148, HOR_9043, HOR_10350, HOR_13821, HOR_13942, HOR_21599, Igri, Morex, OUN333, RGT_Planet		-6.23007
N0.HOG0046974	1.22233	0.834725	0.81651	1.01641	1.24526	0.747967	1.06939	1.61434	2.04395	0.842509	0.878351	1.00992	3.23978	18.3875	20.6023	13.9761	0.828546	23.8539	22.3064	1.19212	2	147.147	92.7582	Akashinriki, Barke, Chi_Ba_Damai, Du_Li_Huang, FT11, Golden_Promise, Hockett, HOR_3081, HOR_3365, HOR_7552, HOR_8148, HOR_9043, HOR_10350, Igri, RGT_Planet	HOR_13821, HOR_13942, HOR_21599, Morex, OUN333	54.3884
N0.HOG0046975	59.7001	73.5813	58.2571	53.637	80.6835	46.3634	73.8379	68.5085	71.453	64.7752	48.9496	65.202	59.5379	84.396	75.9045	58.3105	52.0933	67.9951	66.7341	62.16	1	154.978	163.519	Akashinriki, Barke, Chi_Ba_Damai, Du_Li_Huang, FT11, Golden_Promise, Hockett, HOR_3081, HOR_3365, HOR_7552, HOR_8148, HOR_9043, HOR_10350, HOR_13821, HOR_13942, HOR_21599, Igri, Morex, OUN333, RGT_Planet		-8.54112
N0.HOG0046976	15.1474	15.1106	14.7449	17.0314	18.7317	22.8703	18.1457	21.0222	15.7708	16.9061	19.0904	18.9726	18.0021	18.9949	15.7907	28.6435	19.8898	16.5542	21.2064	16.9789	2	108.926	94.9401	Akashinriki, Barke, Chi_Ba_Damai, Du_Li_Huang, FT11, Golden_Promise, Hockett, HOR_3081, HOR_3365, HOR_7552, HOR_8148, HOR_9043, HOR_10350, HOR_13821, HOR_13942, Igri, Morex, OUN333, RGT_Planet	HOR_21599	13.9862
N0.HOG0046977	34.5885	39.6155	34.6792	39.8537	37.6005	38.0808	36.5338	36.9318	34.8526	40.3679	37.3994	36.1559	40.426	42.0626	38.3306	37.4509	41.6586	41.2246	30.7623	39.9894	1	103.608	110.061	Akashinriki, Barke, Chi_Ba_Damai, Du_Li_Huang, FT11, Golden_Promise, Hockett, HOR_3081, HOR_3365, HOR_7552, HOR_8148, HOR_9043, HOR_10350, HOR_13821, HOR_13942, HOR_21599, Igri, Morex, OUN333, RGT_Planet		-6.45273
N0.HOG0046978	0.775882	0.656263	1.04191	1.30827	1.19829	1.00964	0.98334	0.77649	0.65349	1.44772	0.90983	1.16049	1.20399	1.35127	0.794828	0.953275	0.919635	1.09369	0.751217	0.914217	1	2.88504	10.057	Akashinriki, Barke, Chi_Ba_Damai, Du_Li_Huang, FT11, Golden_Promise, Hockett, HOR_3081, HOR_3365, HOR_7552, HOR_8148, HOR_9043, HOR_10350, HOR_13821, HOR_13942, HOR_21599, Igri, Morex, OUN333, RGT_Planet		-7.17191
N0.HOG0046979	15.7837	16.2089	11.868	15.5716	18.6058	14.4982	19.3899	18.0173	16.3319	15.8137	12.3929	16.5639	20.754	17.6175	17.6511	18.5637	17.2757	19.1185	15.3835	17.7063	1	93.5211	96.0114	Akashinriki, Barke, Chi_Ba_Damai, Du_Li_Huang, FT11, Golden_Promise, Hockett, HOR_3081, HOR_3365, HOR_7552, HOR_8148, HOR_9043, HOR_10350, HOR_13821, HOR_13942, HOR_21599, Igri, Morex, OUN333, RGT_Planet		-2.49029
N0.HOG0046980	9.18737	14.052	2.59409	17.0164	6.21449	12.1841	15.1509	12.4136	15.6263	13.4544	14.5763	12.3872	10.553	13.0949	15.3651	15.6786	11.8849	9.8381	12.2043	13.3295	1	111.044	113.483	Akashinriki, Barke, Chi_Ba_Damai, Du_Li_Huang, FT11, Golden_Promise, Hockett, HOR_3081, HOR_3365, HOR_7552, HOR_8148, HOR_9043, HOR_10350, HOR_13821, HOR_13942, HOR_21599, Igri, Morex, OUN333, RGT_Planet		-2.43913
N0.HOG0046981	49.3444	56.2601	46.2613	67.0367	68.9738	57.5808	74.3777	67.1813	76.176	39.2381	66.3901	54.9763	77.3227	79.2817	71.5078	61.4542	59.1103	70.9924	55.6424	69.1726	1	157.361	163.317	Akashinriki, Barke, Chi_Ba_Damai, Du_Li_Huang, FT11, Golden_Promise, Hockett, HOR_3081, HOR_3365, HOR_7552, HOR_8148, HOR_9043, HOR_10350, HOR_13821, HOR_13942, HOR_21599, Igri, Morex, OUN333, RGT_Planet		-5.95593
N0.HOG0046982	2.4702	2.61268	1.36604	2.51721	1.1681	1.91068	2.64091	2.10011	1.4615	2.80377	3.89924	3.21774	5.38168	3.15624	0.838859	1.21526	1.70926	4.0676	1.25266	2.48957	1	67.1155	73.6807	Akashinriki, Barke, Chi_Ba_Damai, Du_Li_Huang, FT11, Golden_Promise, Hockett, HOR_3081, HOR_3365, HOR_7552, HOR_8148, HOR_9043, HOR_10350, HOR_13821, HOR_13942, HOR_21599, Igri, Morex, OUN333, RGT_Planet		-6.56517
N0.HOG0046983	32.983	35.3768	32.9628	36.4644	34.4966	37.3585	34.7444	36.059	37.259	38.2285	28.4644	31.1971	36.1025	34.0417	37.3632	37.404	35.6835	49.9252	31.9377	37.2533	1	118.797	117.462	Akashinriki, Barke, Chi_Ba_Damai, Du_Li_Huang, FT11, Golden_Promise, Hockett, HOR_3081, HOR_3365, HOR_7552, HOR_8148, HOR_9043, HOR_10350, HOR_13821, HOR_13942, HOR_21599, Igri, Morex, OUN333, RGT_Planet		1.33497
N0.HOG0046984	33.1543	40.5573	39.4189	43.8234	37.4909	37.1381	39.5565	41.2139	40.4978	36.1829	38.838	32.8457	41.9866	37.8457	39.469	38.6035	41.8108	41.2874	39.8	40.9286	1	102.629	99.9638	Akashinriki, Barke, Chi_Ba_Damai, Du_Li_Huang, FT11, Golden_Promise, Hockett, HOR_3081, HOR_3365, HOR_7552, HOR_8148, HOR_9043, HOR_10350, HOR_13821, HOR_13942, HOR_21599, Igri, Morex, OUN333, RGT_Planet		2.66505
N0.HOG0046985	1.35055	2.49709	0.709793	1.38032	1.36301	0.852703	1.77907	1.11446	1.11521	1.09553	1.01161	1.09449	2.47058	1.16627	1.19019	0.706526	0.943601	0.924249	0.72104	1.0336	1	34.1105	28.8415	Akashinriki, Barke, Chi_Ba_Damai, Du_Li_Huang, FT11, Golden_Promise, Hockett, HOR_3081, HOR_3365, HOR_7552, HOR_8148, HOR_9043, HOR_10350, HOR_13821, HOR_13942, HOR_21599, Igri, Morex, OUN333, RGT_Planet		5.26904
N0.HOG0046986	49.9651	50.5245	50.4142	51.3325	51.3977	51.5156	49.4467	51.4772	47.6562	50.231	53.8929	52.1657	52.1567	51.102	50.0457	51.953	52.2339	49.8758	49.9772	50.3524	1	73.0497	82.1315	Akashinriki, Barke, Chi_Ba_Damai, Du_Li_Huang, FT11, Golden_Promise, Hockett, HOR_3081, HOR_3365, HOR_7552, HOR_8148, HOR_9043, HOR_10350, HOR_13821, HOR_13942, HOR_21599, Igri, Morex, OUN333, RGT_Planet		-9.08174
N0.HOG0046987	1.13075	0.930201	0.686478	0.859983	0.944139	0.941375	0.765678	0.839082	0.987272	0.957984	0.852454	0.832527	1.06176	0.772134	0.874568	0.587297	0.734497	1.07536	0.929188	0.999714	1	-18.0699	-9.52659	Akashinriki, Barke, Chi_Ba_Damai, Du_Li_Huang, FT11, Golden_Promise, Hockett, HOR_3081, HOR_3365, HOR_7552, HOR_8148, HOR_9043, HOR_10350, HOR_13821, HOR_13942, HOR_21599, Igri, Morex, OUN333, RGT_Planet		-8.54333
N0.HOG0046988	35.9992	41.2206	39.3754	42.3383	41.8428	44.8527	40.2867	41.7025	40.5492	42.2377	39.5257	41.9933	43.0398	37.4939	43.799	41.7433	43.3788	37.6769	41.9041	39.7654	1	93.8688	100.731	Akashinriki, Barke, Chi_Ba_Damai, Du_Li_Huang, FT11, Golden_Promise, Hockett, HOR_3081, HOR_3365, HOR_7552, HOR_8148, HOR_9043, HOR_10350, HOR_13821, HOR_13942, HOR_21599, Igri, Morex, OUN333, RGT_Planet		-6.86225
N0.HOG0046989	1.03388	0.874674	1.33087	0.66608	1.26034	1.28004	1.20335	0.638243	0.73758	0.796694	2.20352	0.715393	0.589909	1.4143	0.825065	0.857249	0.900377	1.32455	0.875292	1.01861	1	22.7213	13.1057	Akashinriki, Barke, Chi_Ba_Damai, Du_Li_Huang, FT11, Golden_Promise, Hockett, HOR_3081, HOR_3365, HOR_7552, HOR_8148, HOR_9043, HOR_10350, HOR_13821, HOR_13942, HOR_21599, Igri, Morex, OUN333, RGT_Planet		9.61568
N0.HOG0046990	55.4498	43.5943	45.759	59.0102	41.0944	59.8672	35.7275	35.2573	33.2245	46.3212	39.1612	49.1721	52.4085	39.6405	52.3799	41.5589	38.1007	52.3779	52.3738	48.1286	1	144.835	150.749	Akashinriki, Barke, Chi_Ba_Damai, Du_Li_Huang, FT11, Golden_Promise, Hockett, HOR_3081, HOR_3365, HOR_7552, HOR_8148, HOR_9043, HOR_10350, HOR_13821, HOR_13942, HOR_21599, Igri, Morex, OUN333, RGT_Planet		-5.91364
N0.HOG0046991	56.0492	54.3792	53.0617	58.4678	55.6124	56.1205	56.1314	53.7265	55.0113	57.3068	54.8302	53.7183	53.8975	57.1838	58.6737	54.4316	60.0712	52.5473	54.5726	54.9752	1	89.1083	94.6719	Akashinriki, Barke, Chi_Ba_Damai, Du_Li_Huang, FT11, Golden_Promise, Hockett, HOR_3081, HOR_3365, HOR_7552, HOR_8148, HOR_9043, HOR_10350, HOR_13821, HOR_13942, HOR_21599, Igri, Morex, OUN333, RGT_Planet		-5.56358
N0.HOG0046992	51.4311	52.043	54.7016	56.1077	49.0595	54.6637	52.9008	48.9581	56.5216	52.3969	52.0824	49.0515	55.4598	51.8614	52.1236	53.749	51.3229	54.8532	51.6788	47.5542	1	98.5018	105.318	Akashinriki, Barke, Chi_Ba_Damai, Du_Li_Huang, FT11, Golden_Promise, Hockett, HOR_3081, HOR_3365, HOR_7552, HOR_8148, HOR_9043, HOR_10350, HOR_13821, HOR_13942, HOR_21599, Igri, Morex, OUN333, RGT_Planet		-6.81591
N0.HOG0046993	1.94851	3.61771	4.37952	3.10767	2.73404	1.22385	2.54371	2.45137	4.80757	5.24615	2.15883	5.04761	5.91175	2.12126	6.39608	2.10222	5.27219	1.20988	4.50839	2.4274	1	80.5328	80.7973	Akashinriki, Barke, Chi_Ba_Damai, Du_Li_Huang, FT11, Golden_Promise, Hockett, HOR_3081, HOR_3365, HOR_7552, HOR_8148, HOR_9043, HOR_10350, HOR_13821, HOR_13942, HOR_21599, Igri, Morex, OUN333, RGT_Planet		-0.264517
N0.HOG0046994	37.8546	32.9258	28.6579	36.3499	35.2184	34.0406	26.2892	39.4075	42.0946	38.5834	42.8781	36.985	38.8263	33.0702	41.8072	38.8016	44.4078	32.9819	38.5745	28.5736	1	125.702	133.092	Akashinriki, Barke, Chi_Ba_Damai, Du_Li_Huang, FT11, Golden_Promise, Hockett, HOR_3081, HOR_3365, HOR_7552, HOR_8148, HOR_9043, HOR_10350, HOR_13821, HOR_13942, HOR_21599, Igri, Morex, OUN333, RGT_Planet		-7.3902
N0.HOG0046995	26.097	30.9638	30.0276	30.2332	30.5656	28.6134	32.8775	26.7467	25.9342	25.8708	30.5757	30.2506	1.60139	31.763	30.9272	28.5255	27.2931	29.1274	28.6031	28.8588	2	136.428	90.9652	Akashinriki, Barke, Chi_Ba_Damai, Du_Li_Huang, FT11, Golden_Promise, Hockett, HOR_3081, HOR_3365, HOR_7552, HOR_8148, HOR_9043, HOR_13821, HOR_13942, HOR_21599, Igri, Morex, OUN333, RGT_Planet	HOR_10350	45.4625
N0.HOG0046996	40.8538	41.0678	45.9635	85.3209	50.2322	51.1565	42.3046	47.5543	49.1136	56.8168	51.6106	55.171	60.4932	53.2302	89.8313	50.6672	53.8415	83.5109	53.444	51.4108	2	167.607	150.98	Akashinriki, Barke, Chi_Ba_Damai, FT11, Golden_Promise, Hockett, HOR_3081, HOR_3365, HOR_7552, HOR_8148, HOR_9043, HOR_10350, HOR_13821, HOR_21599, Igri, OUN333, RGT_Planet	Du_Li_Huang, HOR_13942, Morex	16.6275
N0.HOG0046997	0.873671	1.19752	1.01477	0.932408	0.968035	0.753447	0.695457	0.95094	0.752393	0.71109	0.659147	1.00803	1.1169	0.898444	1.04712	1.05514	0.838035	0.930724	0.880631	1.10792	1	-13.832	-9.18177	Akashinriki, Barke, Chi_Ba_Damai, Du_Li_Huang, FT11, Golden_Promise, Hockett, HOR_3081, HOR_3365, HOR_7552, HOR_8148, HOR_9043, HOR_10350, HOR_13821, HOR_13942, HOR_21599, Igri, Morex, OUN333, RGT_Planet		-4.65026
N0.HOG0046998	50.408	53.269	51.5319	54.7981	54.8103	53.3728	66.2498	53.2724	50.1639	53.4789	57.1176	53.9006	58.0333	58.0521	54.483	53.4077	49.9543	51.176	49.7942	54.4128	2	114.939	99.2452	Hockett	Akashinriki, Barke, Chi_Ba_Damai, Du_Li_Huang, FT11, Golden_Promise, HOR_3081, HOR_3365, HOR_7552, HOR_8148, HOR_9043, HOR_10350, HOR_13821, HOR_13942, HOR_21599, Igri, Morex, OUN333, RGT_Planet	15.694
N0.HOG0047000	97.7565	96.8108	97.3692	97.767	96.0868	96.5262	96.6973	97.2805	96.4729	97.1773	96.485	94.6219	95.5945	96.0518	95.7637	96.8607	95.5063	97.3985	97.6553	96.1205	1	55.0488	63.0438	Akashinriki, Barke, Chi_Ba_Damai, Du_Li_Huang, FT11, Golden_Promise, Hockett, HOR_3081, HOR_3365, HOR_7552, HOR_8148, HOR_9043, HOR_10350, HOR_13821, HOR_13942, HOR_21599, Igri, Morex, OUN333, RGT_Planet		-7.99496
N0.HOG0047001	42.7079	41.4605	38.9536	42.5072	39.6945	50.672	44.0082	41.8894	43.3918	39.6255	41.316	42.8768	45.0075	46.1515	46.3033	45.0021	44.2884	42.3288	36.9488	44.3563	1	106.123	114.447	Akashinriki, Barke, Chi_Ba_Damai, Du_Li_Huang, FT11, Golden_Promise, Hockett, HOR_3081, HOR_3365, HOR_7552, HOR_8148, HOR_9043, HOR_10350, HOR_13821, HOR_13942, HOR_21599, Igri, Morex, OUN333, RGT_Planet		-8.32411
N0.HOG0047002	44.8893	42.5514	45.9254	45.8963	44.3172	43.979	43.0542	48.7639	43.9016	49.4724	43.5073	42.2525	47.142	43.2453	48.2839	42.4706	50.0861	45.994	43.4093	43.1092	1	97.8499	97.0184	Akashinriki, Barke, Chi_Ba_Damai, Du_Li_Huang, FT11, Golden_Promise, Hockett, HOR_3081, HOR_3365, HOR_7552, HOR_8148, HOR_9043, HOR_10350, HOR_13821, HOR_13942, HOR_21599, Igri, Morex, OUN333, RGT_Planet		0.8315
N0.HOG0047003	1.17299	2.85035	5.88731	5.21653	1.49621	6.26127	6.19829	12.3542	12.3194	10.0153	1.737	6.49311	0.824969	6.73893	7.74296	5.56406	5.53123	10.1979	8.49069	4.97869	1	111.113	113.281	Akashinriki, Barke, Chi_Ba_Damai, Du_Li_Huang, FT11, Golden_Promise, Hockett, HOR_3081, HOR_3365, HOR_7552, HOR_8148, HOR_9043, HOR_10350, HOR_13821, HOR_13942, HOR_21599, Igri, Morex, OUN333, RGT_Planet		-2.16709
N0.HOG0047006	1.33539	0.820291	1.14015	0.523629	1.14097	1.30014	1.06143	1.13179	0.617689	0.814546	0.852137	0.972092	0.664687	0.829337	1.10416	1.06697	0.851545	0.779154	1.01068	1.57869	1	7.77421	16.4762	Akashinriki, Barke, Chi_Ba_Damai, Du_Li_Huang, FT11, Golden_Promise, Hockett, HOR_3081, HOR_3365, HOR_7552, HOR_8148, HOR_9043, HOR_10350, HOR_13821, HOR_13942, HOR_21599, Igri, Morex, OUN333, RGT_Planet		-8.70204
N0.HOG0047007	43.1103	56.2608	45.8044	49.2169	54.6204	44.7002	67.9709	49.47	29.3851	45.4074	59.2737	51.9497	51.3544	61.9559	51.4824	64.4172		51.2281	47.9003	53.6531	1	140.711	148.57	Akashinriki, Barke, Chi_Ba_Damai, Du_Li_Huang, FT11, Golden_Promise, Hockett, HOR_3081, HOR_3365, HOR_7552, HOR_8148, HOR_9043, HOR_10350, HOR_13821, HOR_13942, HOR_21599, Morex, OUN333, RGT_Planet		-7.85863
N0.HOG0047008	2.88558	5.9202	3.42584	2.53315	2.2288	3.87718	4.76757	3.43099	2.30127	1.20093	2.69415	2.69574	1.66561	0.94058	2.96028	3.42212	3.63959	2.21411	1.65095	2.70366	1	68.1933	74.63	Akashinriki, Barke, Chi_Ba_Damai, Du_Li_Huang, FT11, Golden_Promise, Hockett, HOR_3081, HOR_3365, HOR_7552, HOR_8148, HOR_9043, HOR_10350, HOR_13821, HOR_13942, HOR_21599, Igri, Morex, OUN333, RGT_Planet		-6.43664
N0.HOG0047009	1.66182	0.51722	7.74579	0.441176	1.57553	0.775006	6.01337	7.17903	11.9138	1.00691	0.289184	0.91635	0.533217	1.30907	0.884357	1.18638	9.42212	1.01877	2.2961	0.498482	2	111.932	82.1512	Akashinriki, Barke, Du_Li_Huang, FT11, Golden_Promise, HOR_7552, HOR_8148, HOR_9043, HOR_10350, HOR_13821, HOR_13942, HOR_21599, Morex, OUN333, RGT_Planet	Chi_Ba_Damai, Hockett, HOR_3081, HOR_3365, Igri	29.7813
N0.HOG0047010	67.8682	69.2608	63.8314	68.6178	68.6471	66.6303	69.6501	64.0472	67.4148	67.6829	64.1657	66.3005	69.0868	64.6358	69.7763	67.5936	66.6143	64.7136	65.596	66.0338	1	88.4762	94.2334	Akashinriki, Barke, Chi_Ba_Damai, Du_Li_Huang, FT11, Golden_Promise, Hockett, HOR_3081, HOR_3365, HOR_7552, HOR_8148, HOR_9043, HOR_10350, HOR_13821, HOR_13942, HOR_21599, Igri, Morex, OUN333, RGT_Planet		-5.75712
N0.HOG0047011	30.2792	38.9881	30.745	35.1722	27.1776	39.1832	35.1718	38.9611	23.3051	33.8068	31.1912	37.1711	31.5613	34.2811	29.7449	30.4575		31.9523	32.5615	38.173	1	113.998	107.268	Akashinriki, Barke, Chi_Ba_Damai, Du_Li_Huang, FT11, Golden_Promise, Hockett, HOR_3081, HOR_3365, HOR_7552, HOR_8148, HOR_9043, HOR_10350, HOR_13821, HOR_13942, HOR_21599, Morex, OUN333, RGT_Planet		6.72959
N0.HOG0047012	1.19736	3.95136	0.745101	4.85656	3.55147	0.995653	3.32282	1.36253	3.17036	1.7676	1.36796	4.18688	6.39313	3.72868	4.30485	0.893824	3.3088	1.45821	1.09805	2.22708	1	80.4308	77.0081	Akashinriki, Barke, Chi_Ba_Damai, Du_Li_Huang, FT11, Golden_Promise, Hockett, HOR_3081, HOR_3365, HOR_7552, HOR_8148, HOR_9043, HOR_10350, HOR_13821, HOR_13942, HOR_21599, Igri, Morex, OUN333, RGT_Planet		3.42265
N0.HOG0047013	17.2977	23.6645	16.9017	24.3144	13.508	21.1567	22.2431	18.1583	14.6209	29.4884	18.8231	15.708	24.4425	19.3675	20.38	18.7407	20.8129	17.0682	18.8967	17.1569	1	115.345	122.306	Akashinriki, Barke, Chi_Ba_Damai, Du_Li_Huang, FT11, Golden_Promise, Hockett, HOR_3081, HOR_3365, HOR_7552, HOR_8148, HOR_9043, HOR_10350, HOR_13821, HOR_13942, HOR_21599, Igri, Morex, OUN333, RGT_Planet		-6.96129
N0.HOG0047014	41.884	46.5742	27.1485	47.6099	34.7241	32.4203	32.8023	37.8351	29.4655	40.8993	33.464	38.7276	37.0544	38.5945	39.2444	38.6431	35.6007	39.9445	37.4521	36.3844	1	126.163	135.248	Akashinriki, Barke, Chi_Ba_Damai, Du_Li_Huang, FT11, Golden_Promise, Hockett, HOR_3081, HOR_3365, HOR_7552, HOR_8148, HOR_9043, HOR_10350, HOR_13821, HOR_13942, HOR_21599, Igri, Morex, OUN333, RGT_Planet		-9.085
N0.HOG0047015	1.07764	1.03157	0.982981	0.746029	1.57429	1.04343	1.81234	1.3712	1.29629	0.737946	1.14738	0.93262	1.21004	0.699247	0.942287	1.25771	0.907973	1.15123	1.37016	0.973355	1	10.952	18.2542	Akashinriki, Barke, Chi_Ba_Damai, Du_Li_Huang, FT11, Golden_Promise, Hockett, HOR_3081, HOR_3365, HOR_7552, HOR_8148, HOR_9043, HOR_10350, HOR_13821, HOR_13942, HOR_21599, Igri, Morex, OUN333, RGT_Planet		-7.30221
N0.HOG0047016	17.4012	20.3018	19.0289	19.6497	20.55	13.7687	19.8286	13.9795	26.5554	26.6834	23.5612	21.5702	24.9387	25.8753	25.1871	10.8944	14.3104	24.4282	17.3531	14.6913	1	124.66	131.364	Akashinriki, Barke, Chi_Ba_Damai, Du_Li_Huang, FT11, Golden_Promise, Hockett, HOR_3081, HOR_3365, HOR_7552, HOR_8148, HOR_9043, HOR_10350, HOR_13821, HOR_13942, HOR_21599, Igri, Morex, OUN333, RGT_Planet		-6.70417
N0.HOG0047017	14.2499	19.3438	16.144	25.1313	21.9711	18.3922	21.0286	13.9499	17.7687	26.4999	16.094	16.5965	31.7795	29.6198	26.2334	22.1248	18.4106	20.0742	23.8253	18.3978	1	125.963	131.542	Akashinriki, Barke, Chi_Ba_Damai, Du_Li_Huang, FT11, Golden_Promise, Hockett, HOR_3081, HOR_3365, HOR_7552, HOR_8148, HOR_9043, HOR_10350, HOR_13821, HOR_13942, HOR_21599, Igri, Morex, OUN333, RGT_Planet		-5.57939
N0.HOG0047019	8.41279	8.79054	7.40651	9.80127	11.2332	10.3687	4.05245	6.41202	10.0906	3.47394	10.8849	7.11598	11.2865	2.67341	2.6982	2.99375	10.3342	10.1221	2.99841	10.9167	1	109.314	99.7021	Akashinriki, Barke, Chi_Ba_Damai, Du_Li_Huang, FT11, Golden_Promise, Hockett, HOR_3081, HOR_3365, HOR_7552, HOR_8148, HOR_9043, HOR_10350, HOR_13821, HOR_13942, HOR_21599, Igri, Morex, OUN333, RGT_Planet		9.61142
N0.HOG0047020	0.965775	0.882644	1.16223	0.602209	1.05652	2.18379	0.674202	1.01583	1.19411	0.91562	1.10096	0.843239	1.12221	1.33688	0.996457	0.834745	1.27391	0.861218	1.43788	0.669195	2	19.2952	7.73533	Akashinriki, Barke, Chi_Ba_Damai, Du_Li_Huang, FT11, Hockett, HOR_3081, HOR_3365, HOR_7552, HOR_8148, HOR_9043, HOR_10350, HOR_13821, HOR_13942, HOR_21599, Igri, Morex, OUN333, RGT_Planet	Golden_Promise	11.5599
N0.HOG0047021	0.649935	0.895094	0.904809	0.706732	0.98129	0.967978	0.648116	0.719513	0.704389	0.781735	0.922595	0.929153	0.858197	0.925329	1.19976	0.689489	0.703119	0.992637	0.614401	0.980023	1	-12.8031	-12.0723	Akashinriki, Barke, Chi_Ba_Damai, Du_Li_Huang, FT11, Golden_Promise, Hockett, HOR_3081, HOR_3365, HOR_7552, HOR_8148, HOR_9043, HOR_10350, HOR_13821, HOR_13942, HOR_21599, Igri, Morex, OUN333, RGT_Planet		-0.730725
N0.HOG0047022	26.751	37.4543	25.3546	34.1148	24.0581	33.8249	37.1471	31.4745	37.0889	25.7882	31.3107	30.9252	28.9845	38.5948	23.6802	28.2712	31.2345	31.984	27.155	38.9074	1	125.462	126.964	Akashinriki, Barke, Chi_Ba_Damai, Du_Li_Huang, FT11, Golden_Promise, Hockett, HOR_3081, HOR_3365, HOR_7552, HOR_8148, HOR_9043, HOR_10350, HOR_13821, HOR_13942, HOR_21599, Igri, Morex, OUN333, RGT_Planet		-1.50204
N0.HOG0047023	5.7053	0.74964	0.77893	2.61093	2.27183	0.611136	1.19117	0.918714	3.0486	1.32992	1.88435	5.03795	1.00907	4.38426	0.482283	0.800271	0.704976	0.932298	1.46887	3.30239	1	79.8155	70.4688	Akashinriki, Barke, Chi_Ba_Damai, Du_Li_Huang, FT11, Golden_Promise, Hockett, HOR_3081, HOR_3365, HOR_7552, HOR_8148, HOR_9043, HOR_10350, HOR_13821, HOR_13942, HOR_21599, Igri, Morex, OUN333, RGT_Planet		9.3467
N0.HOG0047024	0.833977	0.704224	1.05418	0.62202	0.832197	0.970414	0.674208	1.06306	0.67949	0.571391	0.834886	1.20958	0.564493	0.72457	1.14492	0.660378	1.02922	0.838433	0.945159	0.766329	1	-4.09552	1.04098	Akashinriki, Barke, Chi_Ba_Damai, Du_Li_Huang, FT11, Golden_Promise, Hockett, HOR_3081, HOR_3365, HOR_7552, HOR_8148, HOR_9043, HOR_10350, HOR_13821, HOR_13942, HOR_21599, Igri, Morex, OUN333, RGT_Planet		-5.1365
N0.HOG0047025	35.3549	34.3645	35.3874	35.2439	34.4578	35.7191	34.403	38.6202	37.0077	35.2245	38.5793	35.7923	35.4125	35.6954	35.6264	35.0737	36.8325	36.529	34.916	38.2483	1	72.6113	72.6072	Akashinriki, Barke, Chi_Ba_Damai, Du_Li_Huang, FT11, Golden_Promise, Hockett, HOR_3081, HOR_3365, HOR_7552, HOR_8148, HOR_9043, HOR_10350, HOR_13821, HOR_13942, HOR_21599, Igri, Morex, OUN333, RGT_Planet		0.00401743
N0.HOG0047026	1.01256	1.52049	2.90894	1.68548	0.914922	1.52197	3.03525	1.65492	3.39174	0.943815	1.86454	1.36297	3.55215	5.486	3.00736	1.41437	1.86581	1.1976	0.868132	5.58018	1	75.4468	67.5041	Akashinriki, Barke, Chi_Ba_Damai, Du_Li_Huang, FT11, Golden_Promise, Hockett, HOR_3081, HOR_3365, HOR_7552, HOR_8148, HOR_9043, HOR_10350, HOR_13821, HOR_13942, HOR_21599, Igri, Morex, OUN333, RGT_Planet		7.94275
N0.HOG0047027	43.3577	42.4944	43.9619	45.5614	46.1503	43.3769	42.3779	42.9708	36.9063	44.7393	41.7591	45.6773	47.7908	44.361	47.4402	44.5433	44.9271	45.3324	44.6258	42.9684	2	95.5596	82.9378	HOR_3365	Akashinriki, Barke, Chi_Ba_Damai, Du_Li_Huang, FT11, Golden_Promise, Hockett, HOR_3081, HOR_7552, HOR_8148, HOR_9043, HOR_10350, HOR_13821, HOR_13942, HOR_21599, Igri, Morex, OUN333, RGT_Planet	12.6218
N0.HOG0047028	30.5292	29.5377	29.7045	30.7052	30.563	29.762	28.7974	30.7845	30.2345	29.1833	28.0855	28.356	28.975	30.3099	27.9285	30.1242	28.4756	31.4407	29.6615	29.4127	1	60.8147	67.8049	Akashinriki, Barke, Chi_Ba_Damai, Du_Li_Huang, FT11, Golden_Promise, Hockett, HOR_3081, HOR_3365, HOR_7552, HOR_8148, HOR_9043, HOR_10350, HOR_13821, HOR_13942, HOR_21599, Igri, Morex, OUN333, RGT_Planet		-6.9902
N0.HOG0047029	0.937225	0.681132	0.848291	0.768071	1.15073	0.901292	0.677542	0.908111	0.788709	0.785534	0.749773	0.982342	0.615533	0.841847	0.854089	0.915164	0.86416	0.941279	1.04976	0.780007	1	-20.139	-11.4474	Akashinriki, Barke, Chi_Ba_Damai, Du_Li_Huang, FT11, Golden_Promise, Hockett, HOR_3081, HOR_3365, HOR_7552, HOR_8148, HOR_9043, HOR_10350, HOR_13821, HOR_13942, HOR_21599, Igri, Morex, OUN333, RGT_Planet		-8.69162
N0.HOG0047030	0.680007	2.73327	0.95814	1.08877	3.64472	1.82683	1.26061	1.09619	1.01032	0.856307	0.729696	0.650704	2.88024	0.903321	3.89202	1.10042	1.02873	1.35616	2.20656	1.31071	2	61.0798	48.8858	Akashinriki, Chi_Ba_Damai, Du_Li_Huang, Hockett, HOR_3081, HOR_3365, HOR_7552, HOR_8148, HOR_9043, HOR_13821, HOR_21599, Igri, Morex, RGT_Planet	Barke, FT11, Golden_Promise, HOR_10350, HOR_13942, OUN333	12.1941
N0.HOG0047031	1.79316	1.22407	0.917018	2.19987	1.98786	0.902369	0.947779	1.09309	0.973536	1.3097	1.39602	1.07326	0.673258	1.08511	1.93512	1.27911	0.92662	1.15667	2.51354	1.97475	1	35.0585	31.7407	Akashinriki, Barke, Chi_Ba_Damai, Du_Li_Huang, FT11, Golden_Promise, Hockett, HOR_3081, HOR_3365, HOR_7552, HOR_8148, HOR_9043, HOR_10350, HOR_13821, HOR_13942, HOR_21599, Igri, Morex, OUN333, RGT_Planet		3.3178
N0.HOG0047032	0.961343	0.588048	6.84931	1.20324	0.967667	7.11354	1.00752	0.878014	0.870711	1.39217	0.718071	0.83032	0.889983	1.11748	4.47059	1.04967	0.904063	1.06851	0.895238	0.877589	2	88.7732	31.0308	Akashinriki, Barke, Du_Li_Huang, FT11, Hockett, HOR_3081, HOR_3365, HOR_7552, HOR_8148, HOR_9043, HOR_10350, HOR_13821, HOR_21599, Igri, Morex, OUN333, RGT_Planet	Chi_Ba_Damai, Golden_Promise, HOR_13942	57.7424
N0.HOG0047033	37.8347	63.928	63.5525	73.9699	58.771	69.9089	64.8877	66.5987	37.9049	49.1851	43.0649	66.1708	72.7184	64.6533	67.866	46.5936	59.389	63.6492	56.6803	48.4113	1	158.216	158.223	Akashinriki, Barke, Chi_Ba_Damai, Du_Li_Huang, FT11, Golden_Promise, Hockett, HOR_3081, HOR_3365, HOR_7552, HOR_8148, HOR_9043, HOR_10350, HOR_13821, HOR_13942, HOR_21599, Igri, Morex, OUN333, RGT_Planet		-0.00712429
N0.HOG0047035	1.63788	4.11074	4.30929	2.71362	5.88202	1.5509	1.53818	3.02413	1.05568	1.95141	2.73764	2.05057	1.75694	2.78499	3.83618	5.58846	4.99191	6.6194	3.94065	2.38378	1	80.9164	84.1319	Akashinriki, Barke, Chi_Ba_Damai, Du_Li_Huang, FT11, Golden_Promise, Hockett, HOR_3081, HOR_3365, HOR_7552, HOR_8148, HOR_9043, HOR_10350, HOR_13821, HOR_13942, HOR_21599, Igri, Morex, OUN333, RGT_Planet		-3.21549
N0.HOG0047036	35.4713	21.6735	37.2253	30.401	28.5268	22.6355	35.0672	35.7848	30.5689	37.3414	29.789	32.7813	35.1225	35.4348	35.6463	57.4532	33.7172	28.8964	37.7275	28.5772	2	141.057	122.709	Akashinriki, Barke, Chi_Ba_Damai, Du_Li_Huang, FT11, Golden_Promise, Hockett, HOR_3081, HOR_3365, HOR_7552, HOR_8148, HOR_9043, HOR_10350, HOR_13821, HOR_13942, Igri, Morex, OUN333, RGT_Planet	HOR_21599	18.348
N0.HOG0047038	1.26492	1.45927	0.884031	1.17868	1.31896	1.12454	1.72717	1.54564	0.879541	1.63201	1.26588	1.1266	1.43233	0.846068	0.560643	0.854783	1.39182	1.8884	0.854088	2.20189	1	25.6297	33.9709	Akashinriki, Barke, Chi_Ba_Damai, Du_Li_Huang, FT11, Golden_Promise, Hockett, HOR_3081, HOR_3365, HOR_7552, HOR_8148, HOR_9043, HOR_10350, HOR_13821, HOR_13942, HOR_21599, Igri, Morex, OUN333, RGT_Planet		-8.34116
N0.HOG0047039	45.3129	50.4435	49.1362	51.6119	48.1396	48.455	50.2105	49.8578	52.44	46.841	47.4514	50.5411	49.4083	49.7687	50.5391	49.2073	49.5231	52.8462	48.7878	48.5433	1	85.1851	94.0072	Akashinriki, Barke, Chi_Ba_Damai, Du_Li_Huang, FT11, Golden_Promise, Hockett, HOR_3081, HOR_3365, HOR_7552, HOR_8148, HOR_9043, HOR_10350, HOR_13821, HOR_13942, HOR_21599, Igri, Morex, OUN333, RGT_Planet		-8.82211
N0.HOG0047040	42.5168	19.1061	47.8525	27.5551	21.9063	14.8229	31.1505	17.0387	22.425	20.4948	22.6539	18.3862	38.6405	22.1118	44.0129	16.2733	14.2759	10.5058	15.5915	24.4456	1	156.79	153.463	Akashinriki, Barke, Chi_Ba_Damai, Du_Li_Huang, FT11, Golden_Promise, Hockett, HOR_3081, HOR_3365, HOR_7552, HOR_8148, HOR_9043, HOR_10350, HOR_13821, HOR_13942, HOR_21599, Igri, Morex, OUN333, RGT_Planet		3.32652
N0.HOG0047041	0.979397	1.04702	0.792091	0.712666	0.765304	0.813972	0.758415	0.916992	0.807097	0.616862	0.854852	0.950751	1.01146	1.02715	1.45727	0.93186	0.798574	1.04845	0.761294	1.04662	1	-6.51184	-13.6124	Akashinriki, Barke, Chi_Ba_Damai, Du_Li_Huang, FT11, Golden_Promise, Hockett, HOR_3081, HOR_3365, HOR_7552, HOR_8148, HOR_9043, HOR_10350, HOR_13821, HOR_13942, HOR_21599, Igri, Morex, OUN333, RGT_Planet		7.10053
N0.HOG0047042	63.6681	58.8916	68.2518	68.6803	64.6852	53.5724	63.9122	56.7197	56.0091	66.9463	64.9178	69.3962	67.9116	60.8068	60.7864	65.957	59.4173	57.8402	68.871	57.9612	1	125.413	128.296	Akashinriki, Barke, Chi_Ba_Damai, Du_Li_Huang, FT11, Golden_Promise, Hockett, HOR_3081, HOR_3365, HOR_7552, HOR_8148, HOR_9043, HOR_10350, HOR_13821, HOR_13942, HOR_21599, Igri, Morex, OUN333, RGT_Planet		-2.88293
N0.HOG0047043	0.783662	0.781278	1.09398	0.938866	0.739687	0.679613	0.632999	0.973003	0.642994	0.773876	0.543467	1.15233	1.53747	0.801231	0.819052	1.37588	0.445517	0.709757	0.631448	0.798632	1	9.55107	11.4429	Akashinriki, Barke, Chi_Ba_Damai, Du_Li_Huang, FT11, Golden_Promise, Hockett, HOR_3081, HOR_3365, HOR_7552, HOR_8148, HOR_9043, HOR_10350, HOR_13821, HOR_13942, HOR_21599, Igri, Morex, OUN333, RGT_Planet		-1.89181
N0.HOG0047044	1.09893	1.67861	1.19518	17.2659	1.78995	1.68545	1.41094	1.4899	1.55435	1.67673	1.6969	0.835935	3.09963	1.50598	18.6972	1.60819	1.67187	1.87236	1.37499	1.98156	2	126.571	54.6143	Akashinriki, Barke, Chi_Ba_Damai, FT11, Golden_Promise, Hockett, HOR_3081, HOR_3365, HOR_7552, HOR_8148, HOR_9043, HOR_10350, HOR_13821, HOR_21599, Igri, Morex, OUN333, RGT_Planet	Du_Li_Huang, HOR_13942	71.9566
N0.HOG0047045	13.6494	69.9962	20.0722	3.82706	50.0013	4.09369	67.5679	68.1706	69.8892	69.5194	49.9782	3.48575	68.0164	51.6379	8.7358	8.20148	69.096	73.1132	13.6925	70.8842	2	196.182	177.074	Barke, FT11, Hockett, HOR_3081, HOR_3365, HOR_7552, HOR_8148, HOR_10350, HOR_13821, Igri, Morex, RGT_Planet	Akashinriki, Chi_Ba_Damai, Du_Li_Huang, Golden_Promise, HOR_9043, HOR_13942, HOR_21599, OUN333	19.1085
N0.HOG0047046	23.4198	48.9134	45.4492	47.1051	45.4978	46.2493	44.4058	43.3648	42.9196	47.0384	46.1865	29.2735	44.5286	46.806	47.2177	50.4247	46.3722	47.3982	43.2986	46.0062	2	136.037	111.757	Barke, Chi_Ba_Damai, Du_Li_Huang, FT11, Golden_Promise, Hockett, HOR_3081, HOR_3365, HOR_7552, HOR_8148, HOR_10350, HOR_13821, HOR_13942, HOR_21599, Igri, Morex, OUN333, RGT_Planet	Akashinriki, HOR_9043	24.2801
N0.HOG0047047	0.728072	0.62182	2.64171	1.2433	0.873744	0.732431	1.54836	0.788138	1.19951	0.992041	0.818345	1.09212	1.03761	0.97729	2.04762	0.861166	1.16755	0.921269	0.973179	1.02954	1	32.3622	23.1614	Akashinriki, Barke, Chi_Ba_Damai, Du_Li_Huang, FT11, Golden_Promise, Hockett, HOR_3081, HOR_3365, HOR_7552, HOR_8148, HOR_9043, HOR_10350, HOR_13821, HOR_13942, HOR_21599, Igri, Morex, OUN333, RGT_Planet		9.20074
N0.HOG0047048	2.46774	8.00459	2.86796	10.5005	10.6183	5.20995	7.11872	2.45843	2.15267	2.55921	2.93221	10.0938	10.4166	3.72473	8.13296	9.0789	2.44308	2.74619	2.08307	4.83213	1	109.701	101.815	Akashinriki, Barke, Chi_Ba_Damai, Du_Li_Huang, FT11, Golden_Promise, Hockett, HOR_3081, HOR_3365, HOR_7552, HOR_8148, HOR_9043, HOR_10350, HOR_13821, HOR_13942, HOR_21599, Igri, Morex, OUN333, RGT_Planet		7.88639
N0.HOG0047049	35.4737	34.1861	35.5762	40.1926	33.8013	39.0264	42.0818	36.2075	37.8292	36.6358	32.9978	36.7235	37.3024	38.7484	43.828	31.4785	35.3139	39.3613	32.7973	34.3599	1	107.946	115.635	Akashinriki, Barke, Chi_Ba_Damai, Du_Li_Huang, FT11, Golden_Promise, Hockett, HOR_3081, HOR_3365, HOR_7552, HOR_8148, HOR_9043, HOR_10350, HOR_13821, HOR_13942, HOR_21599, Igri, Morex, OUN333, RGT_Planet		-7.68861
N0.HOG0047050	48.9835	60.1742	66.7035	66.8895	56.999	68.0977	76.217	51.9981	50.3464	79.6925	63.0586	64.4743	80.8698	61.8795	69.142	71.8754	52.4418	80.9325	73.6077	70.9581	1	154.086	161.618	Akashinriki, Barke, Chi_Ba_Damai, Du_Li_Huang, FT11, Golden_Promise, Hockett, HOR_3081, HOR_3365, HOR_7552, HOR_8148, HOR_9043, HOR_10350, HOR_13821, HOR_13942, HOR_21599, Igri, Morex, OUN333, RGT_Planet		-7.53201
N0.HOG0047051	0.894049	0.851658	0.72884	0.975349	1.01013	0.877133	0.878857	0.910105	0.658005	0.842626	0.82985	1.05518	0.784056	0.920302	0.788761	0.907558	1.18007	1.05798	0.92083	0.894367	1	-23.2421	-14.9032	Akashinriki, Barke, Chi_Ba_Damai, Du_Li_Huang, FT11, Golden_Promise, Hockett, HOR_3081, HOR_3365, HOR_7552, HOR_8148, HOR_9043, HOR_10350, HOR_13821, HOR_13942, HOR_21599, Igri, Morex, OUN333, RGT_Planet		-8.33889
N0.HOG0047053	6.66354	4.0366	4.87285	7.18324	9.56348	12.8675	5.75783	4.77632	6.94356	14.2269	7.29956	7.79144	10.561	6.0753	6.1048	9.72021	5.86235	8.06535	8.71153	5.42824	1	101.032	104.852	Akashinriki, Barke, Chi_Ba_Damai, Du_Li_Huang, FT11, Golden_Promise, Hockett, HOR_3081, HOR_3365, HOR_7552, HOR_8148, HOR_9043, HOR_10350, HOR_13821, HOR_13942, HOR_21599, Igri, Morex, OUN333, RGT_Planet		-3.81986
N0.HOG0047054	93.6048	56.1337	93.4763	94.2968	90.0934	91.3336	93.9911	63.3763	85.0893	92.3749	93.8243	94.537	94.8084	85.7175	92.3704	93.3495	87.9835	94.2436	92.3035	91.0563	2	155.198	127.696	Akashinriki, Chi_Ba_Damai, Du_Li_Huang, FT11, Golden_Promise, Hockett, HOR_3365, HOR_7552, HOR_8148, HOR_9043, HOR_10350, HOR_13821, HOR_13942, HOR_21599, Igri, Morex, OUN333, RGT_Planet	Barke, HOR_3081	27.5019
N0.HOG0047055	1.23008	2.45624	0.862061	0.922233	0.934662	1.13164	2.14473	1.023	0.808035	0.728831	0.903948	1.26697	0.730302	0.888518	1.31591	0.842625	0.853309	1.12519	0.877954	1.08321	2	29.3444	14.4289	Akashinriki, Chi_Ba_Damai, Du_Li_Huang, FT11, Golden_Promise, HOR_3081, HOR_3365, HOR_7552, HOR_8148, HOR_9043, HOR_10350, HOR_13821, HOR_13942, HOR_21599, Igri, Morex, OUN333, RGT_Planet	Barke, Hockett	14.9155
N0.HOG0047056	0.912408	0.920357	0.807984	0.935115	1.03142	0.73124	0.942778	0.775624	0.80537	0.85419	0.949057	0.99541	0.866284	0.805429	0.718417	0.742189	0.789531	0.685113	0.955367	1.12446	1	-24.5431	-17.9578	Akashinriki, Barke, Chi_Ba_Damai, Du_Li_Huang, FT11, Golden_Promise, Hockett, HOR_3081, HOR_3365, HOR_7552, HOR_8148, HOR_9043, HOR_10350, HOR_13821, HOR_13942, HOR_21599, Igri, Morex, OUN333, RGT_Planet		-6.58525
N0.HOG0047057	75.2612	75.6037	75.966	76.5996	75.6418	62.2663	78.096	70.6084	62.1253	75.1031	76.4958	75.5562	76.4144	75.7233	75.0058	77.2068	76.241	75.8672	75.3472	76.1008	2	120.916	87.4017	Akashinriki, Barke, Chi_Ba_Damai, Du_Li_Huang, FT11, Hockett, HOR_3081, HOR_7552, HOR_8148, HOR_9043, HOR_10350, HOR_13821, HOR_13942, HOR_21599, Igri, Morex, OUN333, RGT_Planet	Golden_Promise, HOR_3365	33.5144
N0.HOG0047058	1.1867	1.04637	1.12165	0.666054	0.727074	0.972715	0.824379	0.774255	1.08629	1.16031	0.981638	1.12027	0.610829	0.932884	1.0893	0.354532	0.623804	0.683124	0.584213	1.36487	1	7.7509	13.2955	Akashinriki, Barke, Chi_Ba_Damai, Du_Li_Huang, FT11, Golden_Promise, Hockett, HOR_3081, HOR_3365, HOR_7552, HOR_8148, HOR_9043, HOR_10350, HOR_13821, HOR_13942, HOR_21599, Igri, Morex, OUN333, RGT_Planet		-5.54455
N0.HOG0047059	56.9061	32.92	58.5656	61.6326	58.6702	34.3728	37.5568	36.8437	34.2613	59.847	61.3844	63.4532	63.5048	61.452	60.8504	37.3752	36.0476	62.2636	59.3655	34.5529	2	163.654	122.031	Akashinriki, Chi_Ba_Damai, Du_Li_Huang, FT11, HOR_7552, HOR_8148, HOR_9043, HOR_10350, HOR_13821, HOR_13942, Morex, OUN333	Barke, Golden_Promise, Hockett, HOR_3081, HOR_3365, HOR_21599, Igri, RGT_Planet	41.6234
N0.HOG0047060	49.761	48.6305	47.0656	46.0347	49.2148	48.655	49.0893	49.8884	49.3202		51.8792	47.6561	49.3655	47.5026	52.1495	50.163	51.5063	51.2262	50.0771	49.4811	1	77.2562	85.9218	Akashinriki, Barke, Chi_Ba_Damai, Du_Li_Huang, FT11, Golden_Promise, Hockett, HOR_3081, HOR_3365, HOR_8148, HOR_9043, HOR_10350, HOR_13821, HOR_13942, HOR_21599, Igri, Morex, OUN333, RGT_Planet		-8.66553
N0.HOG0047061	1.03205	0.864357	0.647545	1.2591	1.09149	0.845011	0.706862	0.811468	1.09758	0.793766	0.930527	1.23391	0.906302	1.07067	0.813493	0.722384	0.670866	0.880914	1.02718	1.0273	1	-7.28043	-0.294776	Akashinriki, Barke, Chi_Ba_Damai, Du_Li_Huang, FT11, Golden_Promise, Hockett, HOR_3081, HOR_3365, HOR_7552, HOR_8148, HOR_9043, HOR_10350, HOR_13821, HOR_13942, HOR_21599, Igri, Morex, OUN333, RGT_Planet		-6.98566
N0.HOG0047062	1.17211	1.00435	0.774606	1.14912	1.00383	0.933456	0.698253	1.12771	0.982026	0.914402	0.878788	1.11287	1.12957	1.01464	1.07683	1.58827	0.998412	1.0424	0.827891	0.970335	1	-6.00262	-13.7752	Akashinriki, Barke, Chi_Ba_Damai, Du_Li_Huang, FT11, Golden_Promise, Hockett, HOR_3081, HOR_3365, HOR_7552, HOR_8148, HOR_9043, HOR_10350, HOR_13821, HOR_13942, HOR_21599, Igri, Morex, OUN333, RGT_Planet		7.77262
N0.HOG0047063	42.4915	42.0323	45.3389	44.7898	45.1345	43.1893	43.3337	69.2818	43.2222	43.6972	44.5461	43.8398	43.6769	44.457	45.9775	46.9735	42.641	43.582	43.3259	44.4952	2	131.846	72.0447	Akashinriki, Barke, Chi_Ba_Damai, Du_Li_Huang, FT11, Golden_Promise, Hockett, HOR_3365, HOR_7552, HOR_8148, HOR_9043, HOR_10350, HOR_13821, HOR_13942, HOR_21599, Igri, Morex, OUN333, RGT_Planet	HOR_3081	59.8011
N0.HOG0047064	0.845383	0.939806	0.87506	0.900118	0.973333	0.921152	0.764685	0.917831	2.37179	0.836021	0.712882	0.769487	2.11212	0.752394	0.970171	0.887475	1.12473	2.6158	0.701159	1.00145	2	38.6537	3.90413	Akashinriki, Barke, Chi_Ba_Damai, Du_Li_Huang, FT11, Golden_Promise, Hockett, HOR_3081, HOR_7552, HOR_8148, HOR_9043, HOR_13821, HOR_13942, HOR_21599, Igri, OUN333, RGT_Planet	HOR_3365, HOR_10350, Morex	34.7496
N0.HOG0047065	0.744262	0.449916	2.83366	1.46164	0.586127	0.824348	1.25202	2.10804	1.71703	1.36654	1.80686	1.18537	1.91046	1.24806	4.11695	1.38584	0.881559	1.82564	3.67577	1.38412	1	59.9432	58.8961	Akashinriki, Barke, Chi_Ba_Damai, Du_Li_Huang, FT11, Golden_Promise, Hockett, HOR_3081, HOR_3365, HOR_7552, HOR_8148, HOR_9043, HOR_10350, HOR_13821, HOR_13942, HOR_21599, Igri, Morex, OUN333, RGT_Planet		1.04713
N0.HOG0047066	1.04963	0.581314	0.771854	0.791685	0.935513	0.873377	0.762667	1.46134	0.771205	0.880135	0.788469	0.84427	0.583606	0.881558	0.945579	0.90533	1.15258	0.835344	0.859729	0.957344	1	-4.60871	-1.83972	Akashinriki, Barke, Chi_Ba_Damai, Du_Li_Huang, FT11, Golden_Promise, Hockett, HOR_3081, HOR_3365, HOR_7552, HOR_8148, HOR_9043, HOR_10350, HOR_13821, HOR_13942, HOR_21599, Igri, Morex, OUN333, RGT_Planet		-2.76899
N0.HOG0047067	0.688673	0.692059	0.528849	0.904458	1.08952	0.961408	0.993893	0.964578	0.996211	1.16618	1.01761	1.03148	1.11431	0.879309	1.02903	1.00812	0.995534	0.88941	0.883096	0.801677	1	-12.5542	-9.20783	Akashinriki, Barke, Chi_Ba_Damai, Du_Li_Huang, FT11, Golden_Promise, Hockett, HOR_3081, HOR_3365, HOR_7552, HOR_8148, HOR_9043, HOR_10350, HOR_13821, HOR_13942, HOR_21599, Igri, Morex, OUN333, RGT_Planet		-3.34639
N0.HOG0047068	31.6041	34.7043	28.1319	33.4935	29.5738	30.8159	32.9999	29.7195	29.5934	37.7527	29.8749	27.0689	31.1662	35.8763	33.9878	35.632	31.2026	29.5313	33.3984	29.6603	1	103.313	109.043	Akashinriki, Barke, Chi_Ba_Damai, Du_Li_Huang, FT11, Golden_Promise, Hockett, HOR_3081, HOR_3365, HOR_7552, HOR_8148, HOR_9043, HOR_10350, HOR_13821, HOR_13942, HOR_21599, Igri, Morex, OUN333, RGT_Planet		-5.72986
N0.HOG0047069	0.986871	1.2043	0.889413	0.901163	0.791944	0.777059	0.658674	1.46523	0.955838	0.8376	0.851932	1.23473	1.24014	0.901708	0.912175	0.803718	0.763056	0.722967	0.879781	0.839877	1	-1.97502	-5.77417	Akashinriki, Barke, Chi_Ba_Damai, Du_Li_Huang, FT11, Golden_Promise, Hockett, HOR_3081, HOR_3365, HOR_7552, HOR_8148, HOR_9043, HOR_10350, HOR_13821, HOR_13942, HOR_21599, Igri, Morex, OUN333, RGT_Planet		3.79915
N0.HOG0047070	1.58531	1.60311	2.17321	1.68596	1.71928	1.45539	1.51496	1.50134	1.81275	1.64653	1.7457	0.690293	0.880432	1.62262	1.35718	1.72393	1.64983	1.54841	2.40281	1.08121	1	23.2685	29.0605	Akashinriki, Barke, Chi_Ba_Damai, Du_Li_Huang, FT11, Golden_Promise, Hockett, HOR_3081, HOR_3365, HOR_7552, HOR_8148, HOR_9043, HOR_10350, HOR_13821, HOR_13942, HOR_21599, Igri, Morex, OUN333, RGT_Planet		-5.79193
N0.HOG0047075	35.4147	23.1298	36.0436	41.327	32.0128	44.2484	20.9153	40.9437	40.5168	19.3225	21.7634	34.5683	46.5835	23.2537	51.5311	48.5562	43.8446	39.7353	20.4911	47.8668	1	156.397	148.48	Akashinriki, Barke, Chi_Ba_Damai, Du_Li_Huang, FT11, Golden_Promise, Hockett, HOR_3081, HOR_3365, HOR_7552, HOR_8148, HOR_9043, HOR_10350, HOR_13821, HOR_13942, HOR_21599, Igri, Morex, OUN333, RGT_Planet		7.91715
N0.HOG0047076	7.73747	11.3234	8.38248	5.23988	15.3623	9.66027	11.4308	14.8186	14.2577	10.7358	5.87722	6.08532	7.24921	9.0648	9.82203	15.4105	14.4843	13.2015	6.28538	5.11349	1	112.69	117.474	Akashinriki, Barke, Chi_Ba_Damai, Du_Li_Huang, FT11, Golden_Promise, Hockett, HOR_3081, HOR_3365, HOR_7552, HOR_8148, HOR_9043, HOR_10350, HOR_13821, HOR_13942, HOR_21599, Igri, Morex, OUN333, RGT_Planet		-4.78368
N0.HOG0047078	1.2929	0.906624	0.665661	0.94208	0.979503	1.08533	0.662146	1.27618	0.948765	0.788552	0.879784	1.38111	1.28503	1.19197	1.16151	1.32195	1.31283	1.09346	1.22326	0.882263	1	1.8274	4.44941	Akashinriki, Barke, Chi_Ba_Damai, Du_Li_Huang, FT11, Golden_Promise, Hockett, HOR_3081, HOR_3365, HOR_7552, HOR_8148, HOR_9043, HOR_10350, HOR_13821, HOR_13942, HOR_21599, Igri, Morex, OUN333, RGT_Planet		-2.622
N0.HOG0047079	24.2792	22.7844	23.8019	27.4016	24.7439	20.7288	23.926	39.6493	23.8327	29.6014	24.1652	23.7933	23.62	21.6774	26.5044	25.0072	23.6535	22.3456	24.9263	23.4902	2	116.759	90.1033	Akashinriki, Barke, Chi_Ba_Damai, Du_Li_Huang, FT11, Golden_Promise, Hockett, HOR_3365, HOR_7552, HOR_8148, HOR_9043, HOR_10350, HOR_13821, HOR_13942, HOR_21599, Igri, Morex, OUN333, RGT_Planet	HOR_3081	26.6552
N0.HOG0047080	31.5283	34.302	29.3356	36.9817	32.7682	31.4131	38.7927	29.2174	28.7787	38.9788	34.7598	35.8777	35.3057	34.3623	38.1091	36.7527	31.3265	37.0443	32.9638	33.452	1	107.873	115.059	Akashinriki, Barke, Chi_Ba_Damai, Du_Li_Huang, FT11, Golden_Promise, Hockett, HOR_3081, HOR_3365, HOR_7552, HOR_8148, HOR_9043, HOR_10350, HOR_13821, HOR_13942, HOR_21599, Igri, Morex, OUN333, RGT_Planet		-7.18597
N0.HOG0047081	57.268	60.3886	56.4487	58.5125	59.3578	60.8632	55.9728	63.004	61.4663	59.4409	62.54	62.1291	57.7082	60.473	59.8583	61.7029	60.2028	61.9615	58.9003	58.5531	1	89.8003	97.3744	Akashinriki, Barke, Chi_Ba_Damai, Du_Li_Huang, FT11, Golden_Promise, Hockett, HOR_3081, HOR_3365, HOR_7552, HOR_8148, HOR_9043, HOR_10350, HOR_13821, HOR_13942, HOR_21599, Igri, Morex, OUN333, RGT_Planet		-7.57407
N0.HOG0047082	42.7257	48.3457	36.8185	56.8448	44.0363	53.213	53.0572	53.6964	53.8584	57.0411	53.7905	55.5536	53.463	53.3971	44.4215	45.4221	51.2843	54.6432	44.7346	53.0225	1	130.305	125.056	Akashinriki, Barke, Chi_Ba_Damai, Du_Li_Huang, FT11, Golden_Promise, Hockett, HOR_3081, HOR_3365, HOR_7552, HOR_8148, HOR_9043, HOR_10350, HOR_13821, HOR_13942, HOR_21599, Igri, Morex, OUN333, RGT_Planet		5.24836
N0.HOG0047083	33.6737	35.603	35.3588	34.484	36.721	36.0125	36.6679	33.8955	31.8838	32.4748	38.3873	37.5305	38.8004	38.2689	37.3188	37.6381	38.2154	38.9611	37.5449	36.5341	1	91.226	95.2288	Akashinriki, Barke, Chi_Ba_Damai, Du_Li_Huang, FT11, Golden_Promise, Hockett, HOR_3081, HOR_3365, HOR_7552, HOR_8148, HOR_9043, HOR_10350, HOR_13821, HOR_13942, HOR_21599, Igri, Morex, OUN333, RGT_Planet		-4.00274
N0.HOG0047085	41.8142	46.2312	41.7726	46.513	44.3806	41.6046	46.6179	43.4021	41.5705	42.4383	38.0949	41.4773	42.3998	41.6076	42.9203	41.5124	45.6488	42.4293	48.9652	41.0013	1	99.0269	103.075	Akashinriki, Barke, Chi_Ba_Damai, Du_Li_Huang, FT11, Golden_Promise, Hockett, HOR_3081, HOR_3365, HOR_7552, HOR_8148, HOR_9043, HOR_10350, HOR_13821, HOR_13942, HOR_21599, Igri, Morex, OUN333, RGT_Planet		-4.0484
N0.HOG0047086	52.2999	46.9664	48.7493	45.7471	50.2576	51.2912	51.6269	50.3572	49.2015	49.377	50.9517	51.3783	50.2444	49.3453	50.579	54.0603	53.8847	53.1768	47.186	49.528	1	93.0931	102.024	Akashinriki, Barke, Chi_Ba_Damai, Du_Li_Huang, FT11, Golden_Promise, Hockett, HOR_3081, HOR_3365, HOR_7552, HOR_8148, HOR_9043, HOR_10350, HOR_13821, HOR_13942, HOR_21599, Igri, Morex, OUN333, RGT_Planet		-8.93088
N0.HOG0047087	11.1904	12.247	10.4086	12.096	14.0281	16.4522	15.4116	14.3274	11.2533	7.889	13.0527	16.6505	14.2326	9.38014	12.629	14.0888	11.5033	13.6006	16.0208	9.6394	1	97.3174	105.501	Akashinriki, Barke, Chi_Ba_Damai, Du_Li_Huang, FT11, Golden_Promise, Hockett, HOR_3081, HOR_3365, HOR_7552, HOR_8148, HOR_9043, HOR_10350, HOR_13821, HOR_13942, HOR_21599, Igri, Morex, OUN333, RGT_Planet		-8.18365
N0.HOG0047088	27.9926	30.5655	32.3187	34.4658	29.5405	33.776	32.0902	30.2608	32.1022	39.1186	31.2032	31.204	36.7639	33.3545	34.4647	34.0033	30.1993	36.4742	30.2725	33.343	1	101.954	109.557	Akashinriki, Barke, Chi_Ba_Damai, Du_Li_Huang, FT11, Golden_Promise, Hockett, HOR_3081, HOR_3365, HOR_7552, HOR_8148, HOR_9043, HOR_10350, HOR_13821, HOR_13942, HOR_21599, Igri, Morex, OUN333, RGT_Planet		-7.60269
N0.HOG0047089	39.3641	42.0816	46.6008	47.7086	47.4083	42.2695	38.3377	44.2103	42.3748	44.301	42.3438	42.023	41.2469	47.4735	48.1489	47.9464	44.8628	42.7612	42.1476	44.3201	1	104.316	102.981	Akashinriki, Barke, Chi_Ba_Damai, Du_Li_Huang, FT11, Golden_Promise, Hockett, HOR_3081, HOR_3365, HOR_7552, HOR_8148, HOR_9043, HOR_10350, HOR_13821, HOR_13942, HOR_21599, Igri, Morex, OUN333, RGT_Planet		1.33464
N0.HOG0047090	3.61455	4.11036	2.76335	5.00867	4.67884	3.78205	3.48518	4.90316	2.07705	4.82961	2.81627	5.57552	5.8759	3.93242	3.39821	2.4663	4.71889	5.78919	8.56247	5.96269	1	78.3829	85.3246	Akashinriki, Barke, Chi_Ba_Damai, Du_Li_Huang, FT11, Golden_Promise, Hockett, HOR_3081, HOR_3365, HOR_7552, HOR_8148, HOR_9043, HOR_10350, HOR_13821, HOR_13942, HOR_21599, Igri, Morex, OUN333, RGT_Planet		-6.94168
N0.HOG0047091	34.482	43.5292	33.9922	42.2045	44.7057	35.679	45.1756	36.4366	44.3519	43.7309	42.8098	45.8638	45.733	47.2235	44.4256	44.6802	49.2362	43.79	35.9322	44.0368	2	121.798	109.208	Barke, Du_Li_Huang, FT11, Hockett, HOR_3365, HOR_7552, HOR_8148, HOR_9043, HOR_10350, HOR_13821, HOR_13942, HOR_21599, Igri, Morex, RGT_Planet	Akashinriki, Chi_Ba_Damai, Golden_Promise, HOR_3081, OUN333	12.5901
N0.HOG0047092	62.3699	53.0419	59.7193	61.328	56.7833	59.5575	54.272	62.2424	59.6752	62.6339	63.6758	60.7987	61.5643	58.9776	57.5608	46.6509	58.3317	62.9656	53.7083	54.3579	1	120.092	123.138	Akashinriki, Barke, Chi_Ba_Damai, Du_Li_Huang, FT11, Golden_Promise, Hockett, HOR_3081, HOR_3365, HOR_7552, HOR_8148, HOR_9043, HOR_10350, HOR_13821, HOR_13942, HOR_21599, Igri, Morex, OUN333, RGT_Planet		-3.04659
N0.HOG0047093	23.4053	26.3881	26.9144	28.2574	28.0021	26.7772	25.6846	28.0363	27.8176	28.0257	22.7202	26.9557	28.2586	28.8309	30.5607	29.9872	29.3056	25.0341	25.9273	27.8848	1	89.2623	95.8839	Akashinriki, Barke, Chi_Ba_Damai, Du_Li_Huang, FT11, Golden_Promise, Hockett, HOR_3081, HOR_3365, HOR_7552, HOR_8148, HOR_9043, HOR_10350, HOR_13821, HOR_13942, HOR_21599, Igri, Morex, OUN333, RGT_Planet		-6.62161
N0.HOG0047094	0.947514	0.889629	0.526959	0.509468	1.14586	4.07819	1.07738	1.10749	0.713134	1.18405	0.921313	1.0896	0.987314	1.07049	1.05331	0.750401	0.641923	2.35655	0.796119	1.15857	2	52.1584	28.1628	Akashinriki, Barke, Chi_Ba_Damai, Du_Li_Huang, FT11, Hockett, HOR_3081, HOR_3365, HOR_7552, HOR_8148, HOR_9043, HOR_10350, HOR_13821, HOR_13942, HOR_21599, Igri, Morex, OUN333, RGT_Planet	Golden_Promise	23.9956
N0.HOG0047095	0.76537	1.1646	0.763649	0.731685	1.23311	1.21648	1.00665	0.898836	1.12475	1.13098	0.706742	1.81516	1.11647	1.13218	1.04349	0.647629	0.980806	0.656354	0.973393	1.42541	1	11.5696	15.4624	Akashinriki, Barke, Chi_Ba_Damai, Du_Li_Huang, FT11, Golden_Promise, Hockett, HOR_3081, HOR_3365, HOR_7552, HOR_8148, HOR_9043, HOR_10350, HOR_13821, HOR_13942, HOR_21599, Igri, Morex, OUN333, RGT_Planet		-3.89276
N0.HOG0047096	0.821372	1.11161	1.84785	0.70692	0.991805	0.884489	0.866806	0.899983	1.8646	0.872997	0.890476	1.05795	0.994505	0.937089	4.60793	1.14853	4.67341	0.933077	1.00134	1.04135	2	67.1222	28.1502	Akashinriki, Barke, Chi_Ba_Damai, Du_Li_Huang, FT11, Golden_Promise, Hockett, HOR_3081, HOR_3365, HOR_7552, HOR_8148, HOR_9043, HOR_10350, HOR_13821, HOR_21599, Morex, OUN333, RGT_Planet	HOR_13942, Igri	38.972
N0.HOG0047097	11.2359	17.7	12.3783	13.8293	14.618	15.8294	15.2931	12.5846	15.9215	13.3694	12.5059	14.4635	16.1861	14.6389	14.5642	17.0825	24.2959	11.8505	14.944	17.0449	2	103.45	87.4593	Akashinriki, Barke, Chi_Ba_Damai, Du_Li_Huang, FT11, Golden_Promise, Hockett, HOR_3081, HOR_3365, HOR_7552, HOR_8148, HOR_9043, HOR_10350, HOR_13821, HOR_13942, HOR_21599, Morex, OUN333, RGT_Planet	Igri	15.9902
N0.HOG0047098	1.08547	0.822413	0.984327	1.63699	0.883734	0.736044	1.05634	1.00667	0.944928	0.967522	1.03702	0.97414	0.8693	1.11536	1.23278	1.53193	1.31622	1.11316	0.584426	0.95213	1	5.74221	8.34623	Akashinriki, Barke, Chi_Ba_Damai, Du_Li_Huang, FT11, Golden_Promise, Hockett, HOR_3081, HOR_3365, HOR_7552, HOR_8148, HOR_9043, HOR_10350, HOR_13821, HOR_13942, HOR_21599, Igri, Morex, OUN333, RGT_Planet		-2.60401
N0.HOG0047099	23.8573	34.9373	32.0208	43.2867	31.5435	30.595	41.9525	32.2328	35.3448	44.9936	37.8741	38.4386	42.3744	45.0555	41.0783	41.2777	37.702	34.4109	33.6832	35.2953	1	130.04	135.897	Akashinriki, Barke, Chi_Ba_Damai, Du_Li_Huang, FT11, Golden_Promise, Hockett, HOR_3081, HOR_3365, HOR_7552, HOR_8148, HOR_9043, HOR_10350, HOR_13821, HOR_13942, HOR_21599, Igri, Morex, OUN333, RGT_Planet		-5.85666
N0.HOG0047100	15.9077	14.866	14.9482	19.7808	17.8102	19.5571	14.1571	20.255	11.1704	18.4491	17.4082	17.2471	89.5851	18.6449	18.331	19.4156	18.1651	17.1528	17.6686	16.5093	2	173.433	94.6681	Akashinriki, Barke, Chi_Ba_Damai, Du_Li_Huang, FT11, Golden_Promise, Hockett, HOR_3081, HOR_3365, HOR_7552, HOR_8148, HOR_9043, HOR_13821, HOR_13942, HOR_21599, Igri, Morex, OUN333, RGT_Planet	HOR_10350	78.7652
N0.HOG0047101	0.705364	0.865885	0.853018	10.055	1.17599	0.924957	0.703971	7.7721	0.869918	0.789619	1.13093	0.898226	0.824368	0.997366	0.787832	0.990551	0.915945	1.11839	1.04244	0.937183	2	98.2459	12.8654	Akashinriki, Barke, Chi_Ba_Damai, FT11, Golden_Promise, Hockett, HOR_3365, HOR_7552, HOR_8148, HOR_9043, HOR_10350, HOR_13821, HOR_13942, HOR_21599, Igri, Morex, OUN333, RGT_Planet	Du_Li_Huang, HOR_3081	85.3805
N0.HOG0047102	43.0187	45.2314	45.268	47.0713	36.7904	49.763	49.7544	44.3474	46.1179	36.7487	46.7065	31.2647	35.8029	39.5164	46.3761	46.3284	45.0196	44.8986	32.5479	50.8866	1	131.546	129.86	Akashinriki, Barke, Chi_Ba_Damai, Du_Li_Huang, FT11, Golden_Promise, Hockett, HOR_3081, HOR_3365, HOR_7552, HOR_8148, HOR_9043, HOR_10350, HOR_13821, HOR_13942, HOR_21599, Igri, Morex, OUN333, RGT_Planet		1.6852
N0.HOG0047103	5.50329	7.06172	9.2295	9.62666	8.46878	9.94292	13.037	10.4399	11.6532	13.0094	9.35739	10.5479	11.892	11.3739	8.38709	10.0708	9.42407	10.2817	11.4652	7.5866	1	87.8545	96.3212	Akashinriki, Barke, Chi_Ba_Damai, Du_Li_Huang, FT11, Golden_Promise, Hockett, HOR_3081, HOR_3365, HOR_7552, HOR_8148, HOR_9043, HOR_10350, HOR_13821, HOR_13942, HOR_21599, Igri, Morex, OUN333, RGT_Planet		-8.46672
N0.HOG0047104	47.181	51.039	50.6353	50.7901	51.2927	49.1315	52.7799	51.9213	52.7846	51.1872	50.2751	51.6563	53.1467	50.5544	52.7027	51.7411	50.1264	51.2249	50.4866	50.5617	1	74.4955	80.496	Akashinriki, Barke, Chi_Ba_Damai, Du_Li_Huang, FT11, Golden_Promise, Hockett, HOR_3081, HOR_3365, HOR_7552, HOR_8148, HOR_9043, HOR_10350, HOR_13821, HOR_13942, HOR_21599, Igri, Morex, OUN333, RGT_Planet		-6.00052
N0.HOG0047105	0.991509	44.7252	1.54888	38.8577	82.2661	44.5651	37.8408	45.2146	45.9209	42.2082	45.9355	45.1737	46.1395	45.6511	46.5939	57.7741	47.2331	38.7439	1.49687	46.4355	1	179.822	171.17	Akashinriki, Barke, Chi_Ba_Damai, Du_Li_Huang, FT11, Golden_Promise, Hockett, HOR_3081, HOR_3365, HOR_7552, HOR_8148, HOR_9043, HOR_10350, HOR_13821, HOR_13942, HOR_21599, Igri, Morex, OUN333, RGT_Planet		8.65288
N0.HOG0047106	1.11989	0.965527	1.06404	0.77631	1.03097	0.872236	0.7096	0.83494	0.918663	0.544439	0.758379	1.09896	1.17092	0.92959	0.815334	1.11589	1.05404	0.904496	0.546399	0.954061	1	-6.79988	0.397396	Akashinriki, Barke, Chi_Ba_Damai, Du_Li_Huang, FT11, Golden_Promise, Hockett, HOR_3081, HOR_3365, HOR_7552, HOR_8148, HOR_9043, HOR_10350, HOR_13821, HOR_13942, HOR_21599, Igri, Morex, OUN333, RGT_Planet		-7.19728
N0.HOG0047107	11.4459	18.1635	14.1041	24.5678	22.5588	28.9211	34.3165	15.3682	45.7718	28.3117	14.8588	24.522	23.9371	29.9799	23.9074	23.7498	17.1585	33.4143	14.3168	32.9404	1	147.978	152.631	Akashinriki, Barke, Chi_Ba_Damai, Du_Li_Huang, FT11, Golden_Promise, Hockett, HOR_3081, HOR_3365, HOR_7552, HOR_8148, HOR_9043, HOR_10350, HOR_13821, HOR_13942, HOR_21599, Igri, Morex, OUN333, RGT_Planet		-4.65213
N0.HOG0047108	2.20677	2.87014	5.18159	5.45287	3.27536	1.58744	3.00052	1.89082	4.48422	5.63562	3.01358	4.74011	4.51006	4.68551	7.99079	3.84839	2.58474	2.99358	5.83881	2.46316	1	80.8774	85.8442	Akashinriki, Barke, Chi_Ba_Damai, Du_Li_Huang, FT11, Golden_Promise, Hockett, HOR_3081, HOR_3365, HOR_7552, HOR_8148, HOR_9043, HOR_10350, HOR_13821, HOR_13942, HOR_21599, Igri, Morex, OUN333, RGT_Planet		-4.96681
N0.HOG0047109	15.5662	14.6343	14.5243	15.7972	16.0056	17.943	14.8102	13.319	13.1363	17.7506	19.4003	12.5352	17.603	13.5295	13.6227	13.7113	15.4218	22.1474	15.3746	18.1555	1	97.3733	101.867	Akashinriki, Barke, Chi_Ba_Damai, Du_Li_Huang, FT11, Golden_Promise, Hockett, HOR_3081, HOR_3365, HOR_7552, HOR_8148, HOR_9043, HOR_10350, HOR_13821, HOR_13942, HOR_21599, Igri, Morex, OUN333, RGT_Planet		-4.49403
N0.HOG0047110	73.2837	66.5346	75.601	71.1059	75.1937	77.1873	71.9412	70.3028	68.2785	81.1848	73.569	68.7795	71.0696	69.2153	77.5427	77.9243	74.3845	68.9009	73.8703	68.4643	1	116.354	122.28	Akashinriki, Barke, Chi_Ba_Damai, Du_Li_Huang, FT11, Golden_Promise, Hockett, HOR_3081, HOR_3365, HOR_7552, HOR_8148, HOR_9043, HOR_10350, HOR_13821, HOR_13942, HOR_21599, Igri, Morex, OUN333, RGT_Planet		-5.926
N0.HOG0047111	10.5879	5.15198	20.3526	6.90424	10.5437	5.42966	6.06904	3.84957	5.69138	8.21866	8.31145	6.15466	10.4975	7.40282	6.81505	8.31691	5.33844	5.36445	7.29627	4.01979	2	113.024	91.2651	Akashinriki, Barke, Du_Li_Huang, FT11, Golden_Promise, Hockett, HOR_3081, HOR_3365, HOR_7552, HOR_8148, HOR_9043, HOR_10350, HOR_13821, HOR_13942, HOR_21599, Igri, Morex, OUN333, RGT_Planet	Chi_Ba_Damai	21.7589
N0.HOG0047112	1.05451	0.773695	0.725629	0.37935	0.955697	1.00064	0.644012	0.934561	0.86007	0.891517	1.13846	0.914001	0.644389	1.02708	1.17502	0.95057	1.00953	0.754382	0.954696	1.10024	1	-3.86593	1.79747	Akashinriki, Barke, Chi_Ba_Damai, Du_Li_Huang, FT11, Golden_Promise, Hockett, HOR_3081, HOR_3365, HOR_7552, HOR_8148, HOR_9043, HOR_10350, HOR_13821, HOR_13942, HOR_21599, Igri, Morex, OUN333, RGT_Planet		-5.6634
N0.HOG0047113	51.7719	62.7066	61.7613	70.3303	56.5008	51.1078	76.1027	55.0877	60.1684	58.1062	62.705	58.5492	70.0501	60.9036	74.3865	57.3759	67.5825	56.7541	66.8035	59.5561	1	139.526	144.86	Akashinriki, Barke, Chi_Ba_Damai, Du_Li_Huang, FT11, Golden_Promise, Hockett, HOR_3081, HOR_3365, HOR_7552, HOR_8148, HOR_9043, HOR_10350, HOR_13821, HOR_13942, HOR_21599, Igri, Morex, OUN333, RGT_Planet		-5.33395
N0.HOG0047114	0.947092	0.682322	0.71891	0.811522	0.936323	0.955514	0.664952	0.878423	0.921808	0.793809	0.73957	0.806547	1.00058	0.827525	1.06969	0.958491	1.07375	0.813763	0.651385	1.11102	1	-17.1688	-10.1815	Akashinriki, Barke, Chi_Ba_Damai, Du_Li_Huang, FT11, Golden_Promise, Hockett, HOR_3081, HOR_3365, HOR_7552, HOR_8148, HOR_9043, HOR_10350, HOR_13821, HOR_13942, HOR_21599, Igri, Morex, OUN333, RGT_Planet		-6.98733
N0.HOG0047115	0.885921	0.806982	1.04539	0.752999	1.14061	0.690924	0.748664	0.90545	0.743179	0.770406	0.819573	0.811046	1.40822	0.825319	1.50151	0.751362	0.576559	0.756275	0.710318	1.86936	2	16.3653	3.9253	Akashinriki, Barke, Du_Li_Huang, Golden_Promise, Hockett, HOR_3081, HOR_3365, HOR_7552, HOR_8148, HOR_9043, HOR_13821, HOR_21599, Igri, Morex, OUN333	Chi_Ba_Damai, FT11, HOR_10350, HOR_13942, RGT_Planet	12.44
N0.HOG0047116	0.881204	1.86238	1.29677	0.706909	14.9597	15.5712	9.27108	4.62076	0.91351	5.32847	11.7213	2.8729	7.03334	2.24838	2.68434	13.4313	4.22513	11.8384	1.34075	4.95954	1	126.637	123.105	Akashinriki, Barke, Chi_Ba_Damai, Du_Li_Huang, FT11, Golden_Promise, Hockett, HOR_3081, HOR_3365, HOR_7552, HOR_8148, HOR_9043, HOR_10350, HOR_13821, HOR_13942, HOR_21599, Igri, Morex, OUN333, RGT_Planet		3.53199
N0.HOG0047117	28.6645	25.3345	22.2856	26.5839	23.3855	27.3636	26.6771	25.027	22.6758	19.3894	24.7248	26.5273	28.1991	25.0346	26.4895	25.4194	20.3946	26.5576	28.2416	22.8045	1	99.4244	104.908	Akashinriki, Barke, Chi_Ba_Damai, Du_Li_Huang, FT11, Golden_Promise, Hockett, HOR_3081, HOR_3365, HOR_7552, HOR_8148, HOR_9043, HOR_10350, HOR_13821, HOR_13942, HOR_21599, Igri, Morex, OUN333, RGT_Planet		-5.48347
N0.HOG0047118	37.1502	40.4243	40.2386	42.3557	39.0436	41.3336	44.7697	40.222	41.9042	46.5332	38.2145	40.1841	42.1765	43.8427	41.5877	43.8198	39.4462	39.7929	82.2775	37.9989	2	151.799	97.6304	Akashinriki, Barke, Chi_Ba_Damai, Du_Li_Huang, FT11, Golden_Promise, Hockett, HOR_3081, HOR_3365, HOR_7552, HOR_8148, HOR_9043, HOR_10350, HOR_13821, HOR_13942, HOR_21599, Igri, Morex, RGT_Planet	OUN333	54.1688
N0.HOG0047119	0.847904	1.01535	1.07861	0.983086	1.09609	0.524275	0.604217	0.972996	0.625559	0.813628	0.945461	0.644441	0.868233	0.723814	0.786331	0.57117	1.06205	0.956402	0.811302	0.715035	1	-7.03958	-1.14688	Akashinriki, Barke, Chi_Ba_Damai, Du_Li_Huang, FT11, Golden_Promise, Hockett, HOR_3081, HOR_3365, HOR_7552, HOR_8148, HOR_9043, HOR_10350, HOR_13821, HOR_13942, HOR_21599, Igri, Morex, OUN333, RGT_Planet		-5.8927
N0.HOG0047120	20.2669	26.6976	20.7369	22.0995	24.4254	19.3942	24.7012	27.6743	24.0829	24.7709	19.7719	21.6803	23.6465	26.1088	23.8695	26.7115	21.659	26.2184	21.1891	25.8689	1	99.3853	102.28	Akashinriki, Barke, Chi_Ba_Damai, Du_Li_Huang, FT11, Golden_Promise, Hockett, HOR_3081, HOR_3365, HOR_7552, HOR_8148, HOR_9043, HOR_10350, HOR_13821, HOR_13942, HOR_21599, Igri, Morex, OUN333, RGT_Planet		-2.89519
N0.HOG0047121	0.871845	1.02258	0.764701	2.79124	0.816797	5.34209	5.44762	0.954258	0.702452	1.44132	6.87662	0.730423	0.613095	7.42527	0.808254		0.848064	5.07736	1.41274	1.11671	2	91.2466	60.6518	Du_Li_Huang, Golden_Promise, Hockett, HOR_8148, HOR_13821, Morex	Akashinriki, Barke, Chi_Ba_Damai, FT11, HOR_3081, HOR_3365, HOR_7552, HOR_9043, HOR_10350, HOR_13942, Igri, OUN333, RGT_Planet	30.5948
N0.HOG0047122	48.2158	56.1782	45.7437	51.7575	50.3586	54.2988	51.6584	53.4881	48.5412	47.9923	52.3441	53.3835	58.3505	56.2377	55.7278	55.4556	50.8286	50.4391	56.7624	54.8257	1	110.89	117.679	Akashinriki, Barke, Chi_Ba_Damai, Du_Li_Huang, FT11, Golden_Promise, Hockett, HOR_3081, HOR_3365, HOR_7552, HOR_8148, HOR_9043, HOR_10350, HOR_13821, HOR_13942, HOR_21599, Igri, Morex, OUN333, RGT_Planet		-6.78895
N0.HOG0047123	43.6646	79.5864	70.779	74.5951	75.4383	81.7584	73.7025	85.9201	71.0969	53.4009	79.8627	63.8564	87.2352	79.9701	94.8312	86.9586	78.967	90.778	58.1061	84.2963	1	163.96	167.783	Akashinriki, Barke, Chi_Ba_Damai, Du_Li_Huang, FT11, Golden_Promise, Hockett, HOR_3081, HOR_3365, HOR_7552, HOR_8148, HOR_9043, HOR_10350, HOR_13821, HOR_13942, HOR_21599, Igri, Morex, OUN333, RGT_Planet		-3.82284
N0.HOG0047124	6.50094	5.69285	6.65876	14.3476	6.36681	9.19836	8.73842	8.21065	13.1077	11.0637	9.56125	7.53635	9.56151	9.25373	12.8112	8.99277	9.62144	4.36312	7.51677	7.81154	1	98.9873	103.358	Akashinriki, Barke, Chi_Ba_Damai, Du_Li_Huang, FT11, Golden_Promise, Hockett, HOR_3081, HOR_3365, HOR_7552, HOR_8148, HOR_9043, HOR_10350, HOR_13821, HOR_13942, HOR_21599, Igri, Morex, OUN333, RGT_Planet		-4.37086
N0.HOG0047125	53.1953	58.2971	57.0498	59.2373	55.5782	60.3232	64.1196	55.6565	56.6025	58.6624	56.6957	54.5026	60.4428	59.5167	55.7335	57.0857	59.3948	65.4017	57.1686	59.5007	1	105.454	112.112	Akashinriki, Barke, Chi_Ba_Damai, Du_Li_Huang, FT11, Golden_Promise, Hockett, HOR_3081, HOR_3365, HOR_7552, HOR_8148, HOR_9043, HOR_10350, HOR_13821, HOR_13942, HOR_21599, Igri, Morex, OUN333, RGT_Planet		-6.65833
N0.HOG0047126	22.6609	26.622	25.4863	23.8312	30.6591	24.6752	28.812	20.4572	22.527	24.1599	27.8973	25.2742	29.7727	27.7577	33.5329	25.8033	32.1645	27.4951	22.0719	27.65	1	111.274	119.59	Akashinriki, Barke, Chi_Ba_Damai, Du_Li_Huang, FT11, Golden_Promise, Hockett, HOR_3081, HOR_3365, HOR_7552, HOR_8148, HOR_9043, HOR_10350, HOR_13821, HOR_13942, HOR_21599, Igri, Morex, OUN333, RGT_Planet		-8.31585
N0.HOG0047127	0.848267	0.873559	0.95269	1.02109	2.33433	0.762332	1.00458	6.29618	0.831142	0.637308	0.877546	0.741265	1.17826	0.82624	0.827278	7.3798	1.07441	1.06063	0.875857	0.813315	2	86.2398	44.9392	Akashinriki, Barke, Chi_Ba_Damai, Du_Li_Huang, FT11, Golden_Promise, Hockett, HOR_3365, HOR_7552, HOR_8148, HOR_9043, HOR_10350, HOR_13821, HOR_13942, Igri, Morex, OUN333, RGT_Planet	HOR_3081, HOR_21599	41.3006
N0.HOG0047128	1.02762	20.3809	1.12474	0.973861	0.808763	0.905717	1.18407	0.854078	1.13906	0.693288	0.897885	0.957574	16.5003	0.810985	1.07495	0.924304	0.901522	0.909454	0.857975	0.942083	2	129.352	12.118	Akashinriki, Chi_Ba_Damai, Du_Li_Huang, FT11, Golden_Promise, Hockett, HOR_3081, HOR_3365, HOR_7552, HOR_8148, HOR_9043, HOR_13821, HOR_13942, HOR_21599, Igri, Morex, OUN333, RGT_Planet	Barke, HOR_10350	117.234
N0.HOG0047129	57.0608	53.723	57.285	58.0524	59.9093	56.9747	55.7509	55.6888	53.0898	59.9646	54.8922	59.0094	59.7622	59.4876	61.3882	60.0348	55.3392	56.5615	55.6826	54.6974	1	96.3952	99.8694	Akashinriki, Barke, Chi_Ba_Damai, Du_Li_Huang, FT11, Golden_Promise, Hockett, HOR_3081, HOR_3365, HOR_7552, HOR_8148, HOR_9043, HOR_10350, HOR_13821, HOR_13942, HOR_21599, Igri, Morex, OUN333, RGT_Planet		-3.47423
N0.HOG0047130	0.825657	0.759332	0.834156	1.34389	1.03126	0.719229	0.961018	0.667774	0.952503	1.21639	0.437895	0.857783	0.590776	0.778601	0.823906	0.762705	1.19093	1.39993	0.747104	0.826917	1	5.57759	8.89499	Akashinriki, Barke, Chi_Ba_Damai, Du_Li_Huang, FT11, Golden_Promise, Hockett, HOR_3081, HOR_3365, HOR_7552, HOR_8148, HOR_9043, HOR_10350, HOR_13821, HOR_13942, HOR_21599, Igri, Morex, OUN333, RGT_Planet		-3.3174
N0.HOG0047131	32.4918	36.4238	33.6168	40.4728	17.7728	28.2248	34.7846	34.8726	35.2202	30.9988	36.1051	32.0808	39.4757	41.9082	30.6112	34.4339	36.1905	38.7439	31.9635	35.848	2	127.352	111.793	Akashinriki, Barke, Chi_Ba_Damai, Du_Li_Huang, Golden_Promise, Hockett, HOR_3081, HOR_3365, HOR_7552, HOR_8148, HOR_9043, HOR_10350, HOR_13821, HOR_13942, HOR_21599, Igri, Morex, OUN333, RGT_Planet	FT11	15.559
N0.HOG0047132	48.1895	56.3766	46.0148	55.0358	49.7825	58.0273	51.2733	51.9641	52.4959	55.661	53.947	51.812	55.6021	53.1644	55.2726	56.2087	56.2992	57.5979	53.9915	54.5078	1	107.306	112.701	Akashinriki, Barke, Chi_Ba_Damai, Du_Li_Huang, FT11, Golden_Promise, Hockett, HOR_3081, HOR_3365, HOR_7552, HOR_8148, HOR_9043, HOR_10350, HOR_13821, HOR_13942, HOR_21599, Igri, Morex, OUN333, RGT_Planet		-5.39487
N0.HOG0047133	1.2035	1.00821	1.12964	2.44858	1.39585	1.26811	0.614371	1.33001	1.07532	1.03992	0.929993	1.17866	1.09446	1.43641	1.01211	1.18075	1.39394	0.792098	1.12301	1.32274	2	20.7215	4.72028	Akashinriki, Barke, Chi_Ba_Damai, FT11, Golden_Promise, Hockett, HOR_3081, HOR_3365, HOR_7552, HOR_8148, HOR_9043, HOR_10350, HOR_13821, HOR_13942, HOR_21599, Igri, Morex, OUN333, RGT_Planet	Du_Li_Huang	16.0012
N0.HOG0047134	15.6787	19.2095	17.5905	20.83	16.7784	11.5707	21.0846	18.7863	25.3913	18.6153	18.4029	14.7236	23.3229	21.9079	24.0625	20.7509	20.8821	12.2399	18.3674	16.3181	1	113.473	122.221	Akashinriki, Barke, Chi_Ba_Damai, Du_Li_Huang, FT11, Golden_Promise, Hockett, HOR_3081, HOR_3365, HOR_7552, HOR_8148, HOR_9043, HOR_10350, HOR_13821, HOR_13942, HOR_21599, Igri, Morex, OUN333, RGT_Planet		-8.74796
N0.HOG0047135	21.4071	23.8821	19.3129	22.0107	25.7867	21.9547	27.0233	20.5582	24.8499	29.3994	23.5205	23.6151	24.5028	22.9222	28.251	26.3446	30.9721	25.1763	23.169	23.9316	1	104.741	112.025	Akashinriki, Barke, Chi_Ba_Damai, Du_Li_Huang, FT11, Golden_Promise, Hockett, HOR_3081, HOR_3365, HOR_7552, HOR_8148, HOR_9043, HOR_10350, HOR_13821, HOR_13942, HOR_21599, Igri, Morex, OUN333, RGT_Planet		-7.28344
N0.HOG0047136	0.908823	1.01227	1.39528	1.34141	1.2432	0.859237	1.69172	1.28987	0.511766	1.07047	1.02124	1.15454	1.00017	0.732399	0.945378	1.01801	1.01308	0.768474	0.893123	0.725041	1	9.39708	17.4082	Akashinriki, Barke, Chi_Ba_Damai, Du_Li_Huang, FT11, Golden_Promise, Hockett, HOR_3081, HOR_3365, HOR_7552, HOR_8148, HOR_9043, HOR_10350, HOR_13821, HOR_13942, HOR_21599, Igri, Morex, OUN333, RGT_Planet		-8.01114
N0.HOG0047138	37.5073	50.7108	32.7055	42.124	22.0637	14.6821	38.2562	34.2891	38.6783	35.5758	42.5014	41.718	27.6533	31.8689	43.5108	33.074	40.9388	43.3264	32.5749	38.0196	1	145.476	151.165	Akashinriki, Barke, Chi_Ba_Damai, Du_Li_Huang, FT11, Golden_Promise, Hockett, HOR_3081, HOR_3365, HOR_7552, HOR_8148, HOR_9043, HOR_10350, HOR_13821, HOR_13942, HOR_21599, Igri, Morex, OUN333, RGT_Planet		-5.6893
N0.HOG0047139	0.879061	3.90849	1.00087	3.00597	0.705368	1.76613	2.12146	0.963817	2.8211	3.51929	0.977219	2.30476	14.5806	2.16727	2.10181	1.01662	0.538064	3.15586	1.53042	4.12673	2	105.859	68.5344	Akashinriki, Barke, Chi_Ba_Damai, Du_Li_Huang, FT11, Golden_Promise, Hockett, HOR_3081, HOR_3365, HOR_7552, HOR_8148, HOR_9043, HOR_13821, HOR_13942, HOR_21599, Igri, Morex, OUN333, RGT_Planet	HOR_10350	37.3244
N0.HOG0047140	13.6594	19.3535	16.0286	18.8391	18.3502	18.2788	16.403	16.1834	20.8521	19.8268	17.2348	18.0224	19.869	21.1967	20.888	21.5069	18.9423	17.7135	16.1284	19.3761	1	90.5612	98.3786	Akashinriki, Barke, Chi_Ba_Damai, Du_Li_Huang, FT11, Golden_Promise, Hockett, HOR_3081, HOR_3365, HOR_7552, HOR_8148, HOR_9043, HOR_10350, HOR_13821, HOR_13942, HOR_21599, Igri, Morex, OUN333, RGT_Planet		-7.81739
N0.HOG0047142	62.075	64.3965	62.8356	65.7699	65.8492	65.4636	66.216	65.1206	63.7456	63.0699	76.0975	65.9893	64.8846	67.9226	66.1912	67.5948	64.8973	62.0606	60.2678	64.764	2	108.037	89.3341	HOR_8148	Akashinriki, Barke, Chi_Ba_Damai, Du_Li_Huang, FT11, Golden_Promise, Hockett, HOR_3081, HOR_3365, HOR_7552, HOR_9043, HOR_10350, HOR_13821, HOR_13942, HOR_21599, Igri, Morex, OUN333, RGT_Planet	18.7029
N0.HOG0047143	47.593	51.5259	45.5682	52.641	51.41	51.1408	50.2693	53.5316	53.3962	46.8844	47.7496	50.5066	49.9215	49.765	50.5656	51.7337	51.702	49.1477	49.3005	48.7887	1	91.8296	99.7354	Akashinriki, Barke, Chi_Ba_Damai, Du_Li_Huang, FT11, Golden_Promise, Hockett, HOR_3081, HOR_3365, HOR_7552, HOR_8148, HOR_9043, HOR_10350, HOR_13821, HOR_13942, HOR_21599, Igri, Morex, OUN333, RGT_Planet		-7.90583
N0.HOG0047144	35.0336	41.8432	35.436	32.5799	36.5627	34.5611	37.9653	36.7952	40.0158	38.4594	38.903	34.2517	36.8459	35.737	36.1774	35.7118	39.5158	37.5968	37.8256	39.4875	1	94.172	102.921	Akashinriki, Barke, Chi_Ba_Damai, Du_Li_Huang, FT11, Golden_Promise, Hockett, HOR_3081, HOR_3365, HOR_7552, HOR_8148, HOR_9043, HOR_10350, HOR_13821, HOR_13942, HOR_21599, Igri, Morex, OUN333, RGT_Planet		-8.74911
N0.HOG0047145	23.4695	27.2336	26.7812	26.9172	23.3804	23.0546	25.745	27.0738	24.3772	26.8229	28.1755	29.3806	27.6216	29.7922	24.4481	24.3216	30.5082	28.551	24.3242	26.9255	1	93.7792	96.0984	Akashinriki, Barke, Chi_Ba_Damai, Du_Li_Huang, FT11, Golden_Promise, Hockett, HOR_3081, HOR_3365, HOR_7552, HOR_8148, HOR_9043, HOR_10350, HOR_13821, HOR_13942, HOR_21599, Igri, Morex, OUN333, RGT_Planet		-2.31926
N0.HOG0047146	20.3005	18.6981	25.0743	14.6908	39.0142	14.6631	36.2858	25.5725	13.3547	15.4913	25.0034	25.7921	14.1345	21.5419	34.2249	17.5041	21.6197	12.1819	17.0842	75.4075	2	168.048	142.453	Akashinriki, Barke, Chi_Ba_Damai, Du_Li_Huang, FT11, Golden_Promise, Hockett, HOR_3081, HOR_3365, HOR_7552, HOR_8148, HOR_9043, HOR_10350, HOR_13821, HOR_13942, HOR_21599, Igri, Morex, OUN333	RGT_Planet	25.5945
N0.HOG0047147	98.9137	97.334	97.4383	97.7388	98.4482	97.5034	97.8866	97.1381	97.289	90.8149	98.6814	97.9492	96.8127	96.5751	97.1429	96.9947	97.1081	98.0312	97.1163	98.592	2	81.8886	48.7593	Akashinriki, Barke, Chi_Ba_Damai, Du_Li_Huang, FT11, Golden_Promise, Hockett, HOR_3081, HOR_3365, HOR_8148, HOR_9043, HOR_10350, HOR_13821, HOR_13942, HOR_21599, Igri, Morex, OUN333, RGT_Planet	HOR_7552	33.1293
N0.HOG0047148	51.919	19.2022	38.0833	84.0039	40.26	13.5207	20.6164	20.4036	25.7034	22.0019	27.987	16.8227	47.4737	20.1972	22.0361	15.9495	25.0899	24.3243	20.627	21.5588	2	174.15	153.816	Akashinriki, Barke, Chi_Ba_Damai, FT11, Golden_Promise, Hockett, HOR_3081, HOR_3365, HOR_7552, HOR_8148, HOR_9043, HOR_10350, HOR_13821, HOR_13942, HOR_21599, Igri, Morex, OUN333, RGT_Planet	Du_Li_Huang	20.3338
N0.HOG0047149	86.4125	85.0334	84.9791	80.3819	84.8051	85.76	80.0969	86.1698	86.4135	86.9387	85.9055	86.4279	80.8339	85.5483	80.8487	86.3488	80.2123	79.4828	80.5498	79.8198	2	104.104	75.5054	Akashinriki, Barke, Chi_Ba_Damai, FT11, Golden_Promise, HOR_3081, HOR_3365, HOR_7552, HOR_8148, HOR_9043, HOR_13821, HOR_21599	Du_Li_Huang, Hockett, HOR_10350, HOR_13942, Igri, Morex, OUN333, RGT_Planet	28.5986
N0.HOG0047150	58.2292	75.0891	63.3979	72.002	75.9188	3.57954	76.5142	85.878	59.4857	78.5125	68.5205	77.2262	74.7587	74.0201	57.297	78.501	82.5685	80.9559	71.7449	72.7115	2	175.949	143.472	Akashinriki, Barke, Chi_Ba_Damai, Du_Li_Huang, FT11, Hockett, HOR_3081, HOR_3365, HOR_7552, HOR_8148, HOR_9043, HOR_10350, HOR_13821, HOR_13942, HOR_21599, Igri, Morex, OUN333, RGT_Planet	Golden_Promise	32.4767
N0.HOG0047151	0.458995	0.704783	0.776235	6.18576	0.758422	0.553183	0.807107	0.84714	0.795749	0.461951	2.31588	4.29242	1.39014	0.940941	0.81568	0.805875	1.24229	0.862361	1.03097	1.02239	2	75.7704	41.9615	Du_Li_Huang, HOR_8148, HOR_9043	Akashinriki, Barke, Chi_Ba_Damai, FT11, Golden_Promise, Hockett, HOR_3081, HOR_3365, HOR_7552, HOR_10350, HOR_13821, HOR_13942, HOR_21599, Igri, Morex, OUN333, RGT_Planet	33.8089
N0.HOG0047152	55.6778	65.1073	57.9823	69.166	76.4267	68.4917	78.7737	73.079	78.2102	65.9379	72.2432	72.2969	77.1973	76.7185	76.5172	78.6621	76.0569	74.5295	72.1947	70.1127	1	136.832	139.621	Akashinriki, Barke, Chi_Ba_Damai, Du_Li_Huang, FT11, Golden_Promise, Hockett, HOR_3081, HOR_3365, HOR_7552, HOR_8148, HOR_9043, HOR_10350, HOR_13821, HOR_13942, HOR_21599, Igri, Morex, OUN333, RGT_Planet		-2.78897
N0.HOG0047153	87.9054	95.115	95.905	93.6449	96.9869	94.4209	94.3391	96.433	95.7145	93.1021	94.1624	94.0641	95.1406	94.0487	95.9169	95.9488	93.3895	96.7938	95.5384	95.6226	2	88.6255	69.4574	Akashinriki	Barke, Chi_Ba_Damai, Du_Li_Huang, FT11, Golden_Promise, Hockett, HOR_3081, HOR_3365, HOR_7552, HOR_8148, HOR_9043, HOR_10350, HOR_13821, HOR_13942, HOR_21599, Igri, Morex, OUN333, RGT_Planet	19.168
N0.HOG0047154	27.0617	31.0952	25.7603	30.4154	35.7616	30.552	31.2767	26.6225	29.6485	28.8544	30.2203	28.6181	32.8117	29.5057	28.614	30.5652	31.0654	32.7854	26.823	32.0467	1	97.111	103.591	Akashinriki, Barke, Chi_Ba_Damai, Du_Li_Huang, FT11, Golden_Promise, Hockett, HOR_3081, HOR_3365, HOR_7552, HOR_8148, HOR_9043, HOR_10350, HOR_13821, HOR_13942, HOR_21599, Igri, Morex, OUN333, RGT_Planet		-6.48003
N0.HOG0047155	18.1297	20.6224	18.5535	21.5738	19.8123	23.8428	24.1617	18.5417	17.4983	21.9903	21.2951	14.1412	15.8474	25.801	21.0997	18.6434	28.1503	16.6624	21.8356	22.9201	1	111.258	119.969	Akashinriki, Barke, Chi_Ba_Damai, Du_Li_Huang, FT11, Golden_Promise, Hockett, HOR_3081, HOR_3365, HOR_7552, HOR_8148, HOR_9043, HOR_10350, HOR_13821, HOR_13942, HOR_21599, Igri, Morex, OUN333, RGT_Planet		-8.71137
N0.HOG0047156	24.3883	63.8862	25.7604	27.4626	48.1988	60.6511	62.3168	61.8951	56.1797	27.4643	58.8113	60.7352	54.7189	53.2653	29.502	25.115	48.8653	55.5647	22.7595	60.964	2	172.38	149.136	Barke, FT11, Golden_Promise, Hockett, HOR_3081, HOR_3365, HOR_8148, HOR_9043, HOR_10350, HOR_13821, Igri, Morex, RGT_Planet	Akashinriki, Chi_Ba_Damai, Du_Li_Huang, HOR_7552, HOR_13942, HOR_21599, OUN333	23.2437
N0.HOG0047157	29.3082	28.6489	34.2626	34.8423	32.9378	28.1794	31.6271	25.4009	32.1519	29.9342	32.5514	34.4412	36.304	32.3753	30.1504	34.2656	37.3144	31.0865	32.8717	30.9939	1	104.269	113.061	Akashinriki, Barke, Chi_Ba_Damai, Du_Li_Huang, FT11, Golden_Promise, Hockett, HOR_3081, HOR_3365, HOR_7552, HOR_8148, HOR_9043, HOR_10350, HOR_13821, HOR_13942, HOR_21599, Igri, Morex, OUN333, RGT_Planet		-8.79208
N0.HOG0047158	26.8342	22.7815	24.4932	32.6855	29.362	25.0088	32.2895	25.2426	24.797	28.5018	26.14	31.1129	27.1088	26.5876	29.234	27.3192	25.7849	26.268	29.5865	21.756	1	104.693	112.482	Akashinriki, Barke, Chi_Ba_Damai, Du_Li_Huang, FT11, Golden_Promise, Hockett, HOR_3081, HOR_3365, HOR_7552, HOR_8148, HOR_9043, HOR_10350, HOR_13821, HOR_13942, HOR_21599, Igri, Morex, OUN333, RGT_Planet		-7.78893
N0.HOG0047159	19.0167	21.9596	21.6003	24.3603	19.8766	21.9082	28.655	24.4503	21.6523	21.2108	20.2942	21.0973	26.8485	23.6879	23.2517	21.4612	23.1029	24.6585	23.1154	21.2463	1	95.562	101.386	Akashinriki, Barke, Chi_Ba_Damai, Du_Li_Huang, FT11, Golden_Promise, Hockett, HOR_3081, HOR_3365, HOR_7552, HOR_8148, HOR_9043, HOR_10350, HOR_13821, HOR_13942, HOR_21599, Igri, Morex, OUN333, RGT_Planet		-5.82408
N0.HOG0047160	97.3771	90.1317	97.6317	96.7161	96.0026	96.8385	86.8626	93.6323	87.285	96.4279	90.4266	97.2664	94.572	93.2795	98.6263	62.0469	76.8663	76.988	95.9632	95.2309	2	150.848	138.113	Akashinriki, Chi_Ba_Damai, Du_Li_Huang, FT11, Golden_Promise, HOR_3081, HOR_7552, HOR_9043, HOR_10350, HOR_13821, HOR_13942, OUN333, RGT_Planet	Barke, Hockett, HOR_3365, HOR_8148, HOR_21599, Igri, Morex	12.7356
N0.HOG0047161	71.4704	75.1954	72.0648	73.6486	72.52	75.4379	73.2958	60.9504	75.2582	74.5468	73.7075	59.3048	73.766	74.4355	72.4909	74.1183	61.9707	75.1212	58.4371	60.8047	2	134.257	102.034	Akashinriki, Barke, Chi_Ba_Damai, Du_Li_Huang, FT11, Golden_Promise, Hockett, HOR_3365, HOR_7552, HOR_8148, HOR_10350, HOR_13821, HOR_13942, HOR_21599, Morex	HOR_3081, HOR_9043, Igri, OUN333, RGT_Planet	32.2232
N0.HOG0047162	1.17595	0.520813	0.765447	0.5753	0.831208	0.881167	1.0101	0.63343	0.60527	0.765485	1.03451	1.11586	0.966735	1.66008	1.32547	0.842614	0.936414	1.04917	0.632419	1.3968	1	13.2535	20.1883	Akashinriki, Barke, Chi_Ba_Damai, Du_Li_Huang, FT11, Golden_Promise, Hockett, HOR_3081, HOR_3365, HOR_7552, HOR_8148, HOR_9043, HOR_10350, HOR_13821, HOR_13942, HOR_21599, Igri, Morex, OUN333, RGT_Planet		-6.93476
N0.HOG0047163	34.7918	35.9984	32.5674	36.6716	34.914	33.0751	39.0224	33.6388	35.4368	39.3576	39.8367	35.724	36.7157	37.5521	42.6436	39.6857	38.5286	39.6629	36.1693	38.281	1	100.133	108.355	Akashinriki, Barke, Chi_Ba_Damai, Du_Li_Huang, FT11, Golden_Promise, Hockett, HOR_3081, HOR_3365, HOR_7552, HOR_8148, HOR_9043, HOR_10350, HOR_13821, HOR_13942, HOR_21599, Igri, Morex, OUN333, RGT_Planet		-8.22249
N0.HOG0047164	0.866712	1.01007	0.897657	0.958724	0.779539	0.965671	0.815686	0.920682	0.970605	0.967944	0.835936	0.893296	1.26239	0.681752	1.10273	0.724522	0.694578	1.13131	0.667397	0.951478	1	-12.7132	-4.18488	Akashinriki, Barke, Chi_Ba_Damai, Du_Li_Huang, FT11, Golden_Promise, Hockett, HOR_3081, HOR_3365, HOR_7552, HOR_8148, HOR_9043, HOR_10350, HOR_13821, HOR_13942, HOR_21599, Igri, Morex, OUN333, RGT_Planet		-8.52832
N0.HOG0047165	0.784636	0.942306	0.842479	0.77593	1.19122	1.54266	0.878931	0.75894	0.629013	0.979311	0.569932	0.809918	1.24405	0.684968	5.04946	0.899804	0.59443	0.738048	0.927022	0.96425	2	60.1138	9.50911	Akashinriki, Barke, Chi_Ba_Damai, Du_Li_Huang, FT11, Golden_Promise, Hockett, HOR_3081, HOR_3365, HOR_7552, HOR_8148, HOR_9043, HOR_10350, HOR_13821, HOR_21599, Igri, Morex, OUN333, RGT_Planet	HOR_13942	50.6047
N0.HOG0047166	0.975244	1.00887	3.29705	0.935411	2.40827	0.62394	0.786468	1.26266	0.956998	0.647822	0.868429	1.05618	0.960971	1.57829	1.24533	0.671302	0.905534	2.70604	0.698584	0.822763	2	49.3559	34.1966	Akashinriki, Barke, Du_Li_Huang, Golden_Promise, Hockett, HOR_3081, HOR_3365, HOR_7552, HOR_8148, HOR_9043, HOR_10350, HOR_13821, HOR_13942, HOR_21599, Igri, OUN333, RGT_Planet	Chi_Ba_Damai, FT11, Morex	15.1593
N0.HOG0047168	0.831972	0.921718	0.781809	1.03326	1.1099	0.852386	0.810859	1.33439	0.820219	0.810181	1.04165	0.707532	0.904905	0.992177	0.77902	0.853249	0.591734	0.953128	0.831918	0.719991	1	-10.7699	-4.62782	Akashinriki, Barke, Chi_Ba_Damai, Du_Li_Huang, FT11, Golden_Promise, Hockett, HOR_3081, HOR_3365, HOR_7552, HOR_8148, HOR_9043, HOR_10350, HOR_13821, HOR_13942, HOR_21599, Igri, Morex, OUN333, RGT_Planet		-6.14206
N0.HOG0047169	1.16267	1.1077	1.13383	1.08706	0.62772	0.752595	0.79404	0.764101	1.02065	0.902956	1.26791	0.841594	0.973837	1.00451	0.845091	1.0352	0.921122	0.762175	0.634696	1.08727	1	-6.82787	-0.18888	Akashinriki, Barke, Chi_Ba_Damai, Du_Li_Huang, FT11, Golden_Promise, Hockett, HOR_3081, HOR_3365, HOR_7552, HOR_8148, HOR_9043, HOR_10350, HOR_13821, HOR_13942, HOR_21599, Igri, Morex, OUN333, RGT_Planet		-6.63899
N0.HOG0047170	25.2888	26.5797	25.829	31.2494	31.8059	27.3745	27.3222	29.9661	29.5017	30.9016	26.4944	24.3229	24.2653	29.1158	32.4315	26.5754	28.2803	27.9142	28.3703	24.3454	1	98.6723	105.599	Akashinriki, Barke, Chi_Ba_Damai, Du_Li_Huang, FT11, Golden_Promise, Hockett, HOR_3081, HOR_3365, HOR_7552, HOR_8148, HOR_9043, HOR_10350, HOR_13821, HOR_13942, HOR_21599, Igri, Morex, OUN333, RGT_Planet		-6.92662
N0.HOG0047171	14.6914	15.3764	16.0842	17.0801	16.9026	17.908	17.7945	13.3646	11.6891	17.861	14.7495	17.0714	16.4414	17.6112	17.3589	15.3159	14.8474	16.1642	15.0039	15.167	1	81.3475	85.3193	Akashinriki, Barke, Chi_Ba_Damai, Du_Li_Huang, FT11, Golden_Promise, Hockett, HOR_3081, HOR_3365, HOR_7552, HOR_8148, HOR_9043, HOR_10350, HOR_13821, HOR_13942, HOR_21599, Igri, Morex, OUN333, RGT_Planet		-3.97177
N0.HOG0047172	3.99555	4.28029	3.73672	5.08878	3.29626	2.55208	5.13667	1.19253	2.76103	1.08572	2.36483	4.54167	1.102	4.93883	1.54798	4.06776	4.51819	3.54652	1.01176	2.69119	1	76.0147	80.279	Akashinriki, Barke, Chi_Ba_Damai, Du_Li_Huang, FT11, Golden_Promise, Hockett, HOR_3081, HOR_3365, HOR_7552, HOR_8148, HOR_9043, HOR_10350, HOR_13821, HOR_13942, HOR_21599, Igri, Morex, OUN333, RGT_Planet		-4.26431
N0.HOG0047173	85.224	88.739	81.0547	87.4232	88.359	86.0484	90.456	89.7458	82.6228	87.1569	91.6589	89.8378	89.3074	86.9449	91.9699	91.3625	91.9089	82.4983	89.3301	88.0853	1	108.134	110.08	Akashinriki, Barke, Chi_Ba_Damai, Du_Li_Huang, FT11, Golden_Promise, Hockett, HOR_3081, HOR_3365, HOR_7552, HOR_8148, HOR_9043, HOR_10350, HOR_13821, HOR_13942, HOR_21599, Igri, Morex, OUN333, RGT_Planet		-1.94606
N0.HOG0047174	26.3921	26.303	25.2921	27.5959	28.4784	27.9914	31.4294	31.1071	31.345	32.547	28.8881	24.3108	30.3711	28.2173	30.525	30.1444	30.9194	29.9997	26.3128	30.0386	1	95.029	99.5091	Akashinriki, Barke, Chi_Ba_Damai, Du_Li_Huang, FT11, Golden_Promise, Hockett, HOR_3081, HOR_3365, HOR_7552, HOR_8148, HOR_9043, HOR_10350, HOR_13821, HOR_13942, HOR_21599, Igri, Morex, OUN333, RGT_Planet		-4.48008
N0.HOG0047175	48.3919	51.6372	45.6461	47.67	50.9184	47.2511	52.0377	47.1472	44.3915	49.6168	48.9017	51.3497	50.3228	49.1752	49.3008	48.8134	51.2028	52.2854	49.7172	50.837	1	91.9549	98.847	Akashinriki, Barke, Chi_Ba_Damai, Du_Li_Huang, FT11, Golden_Promise, Hockett, HOR_3081, HOR_3365, HOR_7552, HOR_8148, HOR_9043, HOR_10350, HOR_13821, HOR_13942, HOR_21599, Igri, Morex, OUN333, RGT_Planet		-6.89207
N0.HOG0047176	0.919234	0.749473	1.09421	1.50766	0.813923	0.795303	0.908415	0.96679	0.865382	0.803989	1.04408	0.975916	0.953796	1.24976	0.852259	0.730947	1.04991	1.09316	0.924621	0.898696	1	-6.26059	-3.72334	Akashinriki, Barke, Chi_Ba_Damai, Du_Li_Huang, FT11, Golden_Promise, Hockett, HOR_3081, HOR_3365, HOR_7552, HOR_8148, HOR_9043, HOR_10350, HOR_13821, HOR_13942, HOR_21599, Igri, Morex, OUN333, RGT_Planet		-2.53725
N0.HOG0047177	93.5593	86.1853	95.3788	87.772	95.9106	95.9397	94.559	42.6755	89.4945	96.635	92.6615	70.7304	92.5935	93.5614	94.2214	86.3805	89.6789	96.6489	92.4053	86.9571	2	162.216	132.289	Akashinriki, Barke, Chi_Ba_Damai, Du_Li_Huang, FT11, Golden_Promise, Hockett, HOR_3365, HOR_7552, HOR_8148, HOR_9043, HOR_10350, HOR_13821, HOR_13942, HOR_21599, Igri, Morex, OUN333, RGT_Planet	HOR_3081	29.927
N0.HOG0047178	2.93155	29.2887	6.69321	26.1018	28.8891	26.811	31.3595	8.18062	27.1041	9.09359	23.0419	10.7955	30.6243	32.6104	9.99053	28.2276	32.9684	11.1596	24.7843	27.1093	2	154.555	138.604	Barke, Du_Li_Huang, FT11, Golden_Promise, Hockett, HOR_3365, HOR_8148, HOR_10350, HOR_13821, HOR_21599, Igri, OUN333, RGT_Planet	Akashinriki, Chi_Ba_Damai, HOR_3081, HOR_7552, HOR_9043, HOR_13942, Morex	15.9506
N0.HOG0047179	41.3967	42.0705	39.6965	42.7846	43.8501	41.2296	43.3163	40.6889	47.4709	42.3963	43.9543	39.1974	43.8454	45.805	45.397	41.6043	43.9282	46.0855	41.8892	43.3763	1	92.2555	100.885	Akashinriki, Barke, Chi_Ba_Damai, Du_Li_Huang, FT11, Golden_Promise, Hockett, HOR_3081, HOR_3365, HOR_7552, HOR_8148, HOR_9043, HOR_10350, HOR_13821, HOR_13942, HOR_21599, Igri, Morex, OUN333, RGT_Planet		-8.62985
N0.HOG0047180	2.39066	7.90718	2.04172	4.58445	0.92024	1.5233	6.23233	1.71568	7.36146	0.703198	13.6808	9.74631	11.8815	9.92621	4.78199	13.9203	3.77404	8.33554	4.55443	1.73962	1	119.771	122.685	Akashinriki, Barke, Chi_Ba_Damai, Du_Li_Huang, FT11, Golden_Promise, Hockett, HOR_3081, HOR_3365, HOR_7552, HOR_8148, HOR_9043, HOR_10350, HOR_13821, HOR_13942, HOR_21599, Igri, Morex, OUN333, RGT_Planet		-2.91397
N0.HOG0047181	0.540629	1.33488	0.709193	1.05153	1.09726	1.15733	1.12915	0.485212	1.00914	0.99805	1.29528	0.903998	0.712017	1.02672	0.693648	1.11361	0.620908	0.848888	0.934415	1.14061	1	5.31583	9.72274	Akashinriki, Barke, Chi_Ba_Damai, Du_Li_Huang, FT11, Golden_Promise, Hockett, HOR_3081, HOR_3365, HOR_7552, HOR_8148, HOR_9043, HOR_10350, HOR_13821, HOR_13942, HOR_21599, Igri, Morex, OUN333, RGT_Planet		-4.40691
N0.HOG0047182	2.29514	30.688	2.69546	3.81413	17.9094	4.79689	3.12334	2.40947	2.92337	3.63225	20.9454	6.42281	2.3747	2.02332	2.73342	2.0951	2.15783	2.79929	4.5074	3.21131	2	143.456	102.941	Barke, FT11, HOR_8148	Akashinriki, Chi_Ba_Damai, Du_Li_Huang, Golden_Promise, Hockett, HOR_3081, HOR_3365, HOR_7552, HOR_9043, HOR_10350, HOR_13821, HOR_13942, HOR_21599, Igri, Morex, OUN333, RGT_Planet	40.5143
N0.HOG0047183	42.7842	43.6854	41.3262	43.1847	46.6404	45.6735	44.9138	43.2278	44.5823	44.8947	44.914	41.8683	45.1454	44.517	43.275	41.1102	44.7063	45.6595	43.816	43.2253	1	77.3096	85.2167	Akashinriki, Barke, Chi_Ba_Damai, Du_Li_Huang, FT11, Golden_Promise, Hockett, HOR_3081, HOR_3365, HOR_7552, HOR_8148, HOR_9043, HOR_10350, HOR_13821, HOR_13942, HOR_21599, Igri, Morex, OUN333, RGT_Planet		-7.90712
N0.HOG0047184	3.97325	5.20175	4.00785	5.55841	6.67455	6.37619	7.4854	5.92495	26.0719	5.7752	6.24206	5.68369	15.2557	6.08298	5.68968	6.77702	5.61956	5.24127	10.1697	7.80927	2	125.998	98.6805	Akashinriki, Barke, Chi_Ba_Damai, Du_Li_Huang, FT11, Golden_Promise, Hockett, HOR_3081, HOR_7552, HOR_8148, HOR_9043, HOR_10350, HOR_13821, HOR_13942, HOR_21599, Igri, Morex, OUN333, RGT_Planet	HOR_3365	27.3175
N0.HOG0047185	0.858315	0.901133	0.861771	1.14211	1.08301	0.670682	1.02259	0.891266	0.470322	0.890004	0.864062	0.754516	0.972948	0.570561	1.24626	0.791968	0.640909	0.594885	0.885138	1.23253	1	-0.0624332	2.11314	Akashinriki, Barke, Chi_Ba_Damai, Du_Li_Huang, FT11, Golden_Promise, Hockett, HOR_3081, HOR_3365, HOR_7552, HOR_8148, HOR_9043, HOR_10350, HOR_13821, HOR_13942, HOR_21599, Igri, Morex, OUN333, RGT_Planet		-2.17558
N0.HOG0047186	0.779407	1.03394	0.558254	0.612957	0.996183	0.95057	0.936787	1.35547	0.677759	0.919339	0.8035	0.804325	1.17384	0.940412	0.923851	0.804132	0.301317	1.11854	1.03665	1.07813	1	4.02954	11.8765	Akashinriki, Barke, Chi_Ba_Damai, Du_Li_Huang, FT11, Golden_Promise, Hockett, HOR_3081, HOR_3365, HOR_7552, HOR_8148, HOR_9043, HOR_10350, HOR_13821, HOR_13942, HOR_21599, Igri, Morex, OUN333, RGT_Planet		-7.84699
N0.HOG0047187	1.14849	0.777893	0.659986	0.92104	10.2168	10.373	3.52156	8.17309	0.874422	16.3341	4.56117	7.03677	5.82898	14.0735	1.61793	2.2145	1.8184	8.15502	15.1847	10.7457	1	127.755	120.33	Akashinriki, Barke, Chi_Ba_Damai, Du_Li_Huang, FT11, Golden_Promise, Hockett, HOR_3081, HOR_3365, HOR_7552, HOR_8148, HOR_9043, HOR_10350, HOR_13821, HOR_13942, HOR_21599, Igri, Morex, OUN333, RGT_Planet		7.42511
N0.HOG0047188	14.2203	22.8012	13.8009	19.4589	16.7209	14.138	15.8633	17.4463	15.765	17.8617	13.3892	13.5259	21.9211	12.3948	15.6702	19.6669	20.4143	19.4402	17.22	16.2052	1	105.216	111.852	Akashinriki, Barke, Chi_Ba_Damai, Du_Li_Huang, FT11, Golden_Promise, Hockett, HOR_3081, HOR_3365, HOR_7552, HOR_8148, HOR_9043, HOR_10350, HOR_13821, HOR_13942, HOR_21599, Igri, Morex, OUN333, RGT_Planet		-6.63647
N0.HOG0047189	32.8016	51.0684	45.8065	57.4229	53.3525	29.1929	47.167	48.7872	51.0791	55.3972	56.7429	48.6298	55.7278	37.2825	54.0662	59.725	55.4298	43.2981	40.1783	49.0266	1	146.838	150.219	Akashinriki, Barke, Chi_Ba_Damai, Du_Li_Huang, FT11, Golden_Promise, Hockett, HOR_3081, HOR_3365, HOR_7552, HOR_8148, HOR_9043, HOR_10350, HOR_13821, HOR_13942, HOR_21599, Igri, Morex, OUN333, RGT_Planet		-3.3805
N0.HOG0047190	95.3339	96.6014	96.034	95.9951	96.0328	95.9779	95.9023	94.9458	95.9127	96.2758	96.1369	96.7026	95.9371	96.3485	96.1759	96.2367	95.9422	96.6351	95.1491	96.4444	1	30.7575	31.7283	Akashinriki, Barke, Chi_Ba_Damai, Du_Li_Huang, FT11, Golden_Promise, Hockett, HOR_3081, HOR_3365, HOR_7552, HOR_8148, HOR_9043, HOR_10350, HOR_13821, HOR_13942, HOR_21599, Igri, Morex, OUN333, RGT_Planet		-0.970876
N0.HOG0047191	0.949761	1.1033	1.03837	1.21424	0.846348	0.963514	1.30654	0.87308	0.946271	1.32349	1.68715	1.81644	0.849973	0.915645	1.39552	0.786037	0.978084	1.06304	0.999916	1.54087	1	12.6466	10.9674	Akashinriki, Barke, Chi_Ba_Damai, Du_Li_Huang, FT11, Golden_Promise, Hockett, HOR_3081, HOR_3365, HOR_7552, HOR_8148, HOR_9043, HOR_10350, HOR_13821, HOR_13942, HOR_21599, Igri, Morex, OUN333, RGT_Planet		1.67923
N0.HOG0047192	23.6522	26.8104	26.5431	24.9416	26.6007	22.4322	25.8055	24.3362	27.8618	26.9358	26.854	28.4168	28.0941	28.4321	27.4972	27.6298	28.5752	24.637	24.937	27.7316	1	84.1817	87.0472	Akashinriki, Barke, Chi_Ba_Damai, Du_Li_Huang, FT11, Golden_Promise, Hockett, HOR_3081, HOR_3365, HOR_7552, HOR_8148, HOR_9043, HOR_10350, HOR_13821, HOR_13942, HOR_21599, Igri, Morex, OUN333, RGT_Planet		-2.86551
N0.HOG0047193	35.6896	36.8914	36.0349	39.1437	38.7137	35.2709	37.5523	38.351	37.6384	37.2859	36.6173	38.1479	37.6732	38.0906	40.9354	37.0751	39.6029	38.1055	35.9714	35.4202	1	76.9779	85.5722	Akashinriki, Barke, Chi_Ba_Damai, Du_Li_Huang, FT11, Golden_Promise, Hockett, HOR_3081, HOR_3365, HOR_7552, HOR_8148, HOR_9043, HOR_10350, HOR_13821, HOR_13942, HOR_21599, Igri, Morex, OUN333, RGT_Planet		-8.59431
N0.HOG0047194	0.926118	0.750583	0.781291	0.783297	4.42276	0.925239	0.713486	7.92164	0.803574	0.889987	18.1358	0.695147	0.96748	0.922859	5.33023	1.6479	0.773233	1.84374	0.998798	0.87418	2	118.525	89.5571	HOR_8148	Akashinriki, Barke, Chi_Ba_Damai, Du_Li_Huang, FT11, Golden_Promise, Hockett, HOR_3081, HOR_3365, HOR_7552, HOR_9043, HOR_10350, HOR_13821, HOR_13942, HOR_21599, Igri, Morex, OUN333, RGT_Planet	28.9678
N0.HOG0047195	95.656	95.9999	95.8297	97.085	96.5214	98.0738	96.3573	94.7482	98.1446	95.0774	96.6718	94.6184	97.9398	95.291	97.7411	96.6368	96.5289	96.1792	94.3853	97.755	1	68.364	76.2295	Akashinriki, Barke, Chi_Ba_Damai, Du_Li_Huang, FT11, Golden_Promise, Hockett, HOR_3081, HOR_3365, HOR_7552, HOR_8148, HOR_9043, HOR_10350, HOR_13821, HOR_13942, HOR_21599, Igri, Morex, OUN333, RGT_Planet		-7.86555
N0.HOG0047196	1.8644	0.386598	0.745701	0.210526	1.04593	0.202203	2.34375	1.26042	2.11692	2.45384	0.268757	2.34221	2.47233	0.743056	1.24671	2.54234	0.958188	0.658178	1.13525	0.410895	1	55.2054	50.883	Akashinriki, Barke, Chi_Ba_Damai, Du_Li_Huang, FT11, Golden_Promise, Hockett, HOR_3081, HOR_3365, HOR_7552, HOR_8148, HOR_9043, HOR_10350, HOR_13821, HOR_13942, HOR_21599, Igri, Morex, OUN333, RGT_Planet		4.32242
N0.HOG0047197	42.5114	45.4832	39.57	44.1214	44.375	39.3761	35.8588	41.4043	38.7658	33.7451	47.1704	39.3114	41.2313	48.2267	42.1868	95.9896	40.1769	45.6961	41.0031	39.2731	2	163.372	113.592	Akashinriki, Barke, Chi_Ba_Damai, Du_Li_Huang, FT11, Golden_Promise, Hockett, HOR_3081, HOR_3365, HOR_7552, HOR_8148, HOR_9043, HOR_10350, HOR_13821, HOR_13942, Igri, Morex, OUN333, RGT_Planet	HOR_21599	49.7805
N0.HOG0047198	30.2008	28.0443	30.3706	31.9571	33.8464	32.3673	31.1515	31.3752	30.531	30.8202	32.8532	30.5854	31.2411	37.7992	36.2274	32.9102	36.3706	34.8591	31.8939	31.3348	1	96.996	100.025	Akashinriki, Barke, Chi_Ba_Damai, Du_Li_Huang, FT11, Golden_Promise, Hockett, HOR_3081, HOR_3365, HOR_7552, HOR_8148, HOR_9043, HOR_10350, HOR_13821, HOR_13942, HOR_21599, Igri, Morex, OUN333, RGT_Planet		-3.02917
N0.HOG0047199	4.32464	5.57183	1.18298	2.63772	3.59921	5.30999	4.87534	0.823214	0.847999	3.78343		0.929594	5.37126	3.37581	5.86534	0.669216	6.76786	4.96821	0.955447	5.787	2	86.8219	73.1898	Chi_Ba_Damai, HOR_3081, HOR_3365, HOR_9043, HOR_21599, OUN333	Akashinriki, Barke, Du_Li_Huang, FT11, Golden_Promise, Hockett, HOR_7552, HOR_10350, HOR_13821, HOR_13942, Igri, Morex, RGT_Planet	13.6321
N0.HOG0047200	1.24613	1.47021	1.46537	1.47644	2.14236	1.73839	0.604778	2.17258	4.35023	0.761744	3.71401	1.69797	1.33407	11.8417	1.33693	0.942911	1.17479	2.71133	0.985019	1.38346	2	97.555	62.3918	Akashinriki, Barke, Chi_Ba_Damai, Du_Li_Huang, FT11, Golden_Promise, Hockett, HOR_3081, HOR_3365, HOR_7552, HOR_8148, HOR_9043, HOR_10350, HOR_13942, HOR_21599, Igri, Morex, OUN333, RGT_Planet	HOR_13821	35.1631
N0.HOG0047201	0.958154	16.723	0.956366	18.3888	11.4389	14.5328	17.6377	2.63707	14.5444	15.5276	9.44657	17.1433	18.8253	19.0146	18.3498	13.8395	20.8149	1.14168	18.255	18.1624	1	137.906	131.165	Akashinriki, Barke, Chi_Ba_Damai, Du_Li_Huang, FT11, Golden_Promise, Hockett, HOR_3081, HOR_3365, HOR_7552, HOR_8148, HOR_9043, HOR_10350, HOR_13821, HOR_13942, HOR_21599, Igri, Morex, OUN333, RGT_Planet		6.74062
N0.HOG0047202	25.4897	18.4891	18.0551	19.7116	18.7713	19.3905	19.9252	17.5067	17.1943	18.8164	19.1846	19.361	19.1042	28.2788	19.546	18.9356	19.0199	18.3831	18.5705	18.6222	2	100.187	73.1557	Barke, Chi_Ba_Damai, Du_Li_Huang, FT11, Golden_Promise, Hockett, HOR_3081, HOR_3365, HOR_7552, HOR_8148, HOR_9043, HOR_10350, HOR_13942, HOR_21599, Igri, Morex, OUN333, RGT_Planet	Akashinriki, HOR_13821	27.0308
N0.HOG0047203	18.5136	20.3723	21.3611	20.6609	21.7356	19.5515	21.8259	16.2008	20.4212	16.8617	19.1028	19.7187	22.952	20.7672	22.9637	18.6156	22.8686	20.8896	24.1847	17.7943	1	91.7388	100.183	Akashinriki, Barke, Chi_Ba_Damai, Du_Li_Huang, FT11, Golden_Promise, Hockett, HOR_3081, HOR_3365, HOR_7552, HOR_8148, HOR_9043, HOR_10350, HOR_13821, HOR_13942, HOR_21599, Igri, Morex, OUN333, RGT_Planet		-8.44453
N0.HOG0047204	93.176	90.8979	92.4245	92.1824	87.8918	93.512	90.9854	90.3358	91.3915	90.7604	91.0559	91.5344	96.4685	92.232	91.8542	91.8194	91.4712	88.9406	91.655	90.2772	1	83.8417	74.6973	Akashinriki, Barke, Chi_Ba_Damai, Du_Li_Huang, FT11, Golden_Promise, Hockett, HOR_3081, HOR_3365, HOR_7552, HOR_8148, HOR_9043, HOR_10350, HOR_13821, HOR_13942, HOR_21599, Igri, Morex, OUN333, RGT_Planet		9.14434
N0.HOG0047205	45.5906		47.2112	54.7587	51.9725	52.3978	56.7658	50.6303	52.351	55.3749	45.8092	52.7984	56.3763	54.9909	54.1876	50.9374	55.4938	53.855	56.5535	56.3109	1	106.492	104.947	Akashinriki, Chi_Ba_Damai, Du_Li_Huang, FT11, Golden_Promise, Hockett, HOR_3081, HOR_3365, HOR_7552, HOR_8148, HOR_9043, HOR_10350, HOR_13821, HOR_13942, HOR_21599, Igri, Morex, OUN333, RGT_Planet		1.54508
N0.HOG0047206	9.15115	7.50538	7.73295	7.09466	6.02249	6.75931	6.03037	4.60967	8.72693	7.35916	7.30958	6.52175	6.50201	7.69645	7.37809	7.19405	7.0178	3.79615	6.23793	7.71605	1	69.9514	73.6803	Akashinriki, Barke, Chi_Ba_Damai, Du_Li_Huang, FT11, Golden_Promise, Hockett, HOR_3081, HOR_3365, HOR_7552, HOR_8148, HOR_9043, HOR_10350, HOR_13821, HOR_13942, HOR_21599, Igri, Morex, OUN333, RGT_Planet		-3.72882
N0.HOG0047207	32.4761	52.0107	49.7536	48.8162	37.3379	52.1974	46.1953	44.4092	51.9398	50.4273	34.7334	49.0377	49.2291	48.5905	49.94	49.9576	43.2033	51.3272	50.8353	49.5117	1	132.197	123.396	Akashinriki, Barke, Chi_Ba_Damai, Du_Li_Huang, FT11, Golden_Promise, Hockett, HOR_3081, HOR_3365, HOR_7552, HOR_8148, HOR_9043, HOR_10350, HOR_13821, HOR_13942, HOR_21599, Igri, Morex, OUN333, RGT_Planet		8.80182
N0.HOG0047208	17.9784	17.4075	18.8915	19.1853	18.0666	17.7404	16.2812	17.2379	16.7345	19.617	17.8566	18.5956	18.392	18.3196	19.2157	17.4929	18.2809	17.402	19.0555	16.8044	1	57.9139	66.037	Akashinriki, Barke, Chi_Ba_Damai, Du_Li_Huang, FT11, Golden_Promise, Hockett, HOR_3081, HOR_3365, HOR_7552, HOR_8148, HOR_9043, HOR_10350, HOR_13821, HOR_13942, HOR_21599, Igri, Morex, OUN333, RGT_Planet		-8.12309
N0.HOG0047209	10.9766	8.80515	7.39175	11.7597	13.7912	11.6809	18.208	10.5651	7.87986	12.7165	10.4727	12.0626	12.7332	11.0598	10.7544	10.9691	11.593	14.932	14.9484	9.18173	1	99.0601	106.283	Akashinriki, Barke, Chi_Ba_Damai, Du_Li_Huang, FT11, Golden_Promise, Hockett, HOR_3081, HOR_3365, HOR_7552, HOR_8148, HOR_9043, HOR_10350, HOR_13821, HOR_13942, HOR_21599, Igri, Morex, OUN333, RGT_Planet		-7.22304
N0.HOG0047210	95.0835	94.6164	91.4303	95.638	94.336	89.4349	94.6465	96.0699	90.1079	96.6158	96.1213	96.1167	95.3955	93.9092	95.6882	95.6148	96.2056	94.3762	96.1204	92.8887	1	90.523	85.9525	Akashinriki, Barke, Chi_Ba_Damai, Du_Li_Huang, FT11, Golden_Promise, Hockett, HOR_3081, HOR_3365, HOR_7552, HOR_8148, HOR_9043, HOR_10350, HOR_13821, HOR_13942, HOR_21599, Igri, Morex, OUN333, RGT_Planet		4.57048
N0.HOG0047211	1.28115	0.66604	0.965953	1.94428	1.20083	0.879018	0.392344	1.33128	0.92632	1.06743	0.842718	1.16866	1.27434	0.606686	1.40661	0.911828	0.655561	1.04511	1.04141	1.29745	1	19.0841	27.1791	Akashinriki, Barke, Chi_Ba_Damai, Du_Li_Huang, FT11, Golden_Promise, Hockett, HOR_3081, HOR_3365, HOR_7552, HOR_8148, HOR_9043, HOR_10350, HOR_13821, HOR_13942, HOR_21599, Igri, Morex, OUN333, RGT_Planet		-8.09499
N0.HOG0047212	34.152	37.8134	34.9344	38.0584	31.719	37.7298	40.7196	33.646	32.7556	39.9959	33.8394	34.3047	37.8769	37.7018	35.6762	35.6993	42.5837	38.415	35.4773	40.5244	1	104.648	111.574	Akashinriki, Barke, Chi_Ba_Damai, Du_Li_Huang, FT11, Golden_Promise, Hockett, HOR_3081, HOR_3365, HOR_7552, HOR_8148, HOR_9043, HOR_10350, HOR_13821, HOR_13942, HOR_21599, Igri, Morex, OUN333, RGT_Planet		-6.92598
N0.HOG0047213	97.8	92.8113	94.8161	91.8271	94.8968	96.0652	95.4426	95.043	97.1543	97.1391	91.8109	95.6513	95.6833	96.7482	97.1552	94.0623	95.3443	96.5654	95.3008	96.015	1	82.59	83.7233	Akashinriki, Barke, Chi_Ba_Damai, Du_Li_Huang, FT11, Golden_Promise, Hockett, HOR_3081, HOR_3365, HOR_7552, HOR_8148, HOR_9043, HOR_10350, HOR_13821, HOR_13942, HOR_21599, Igri, Morex, OUN333, RGT_Planet		-1.13325
N0.HOG0047214	83.0212	81.8246	82.7512	41.1312	38.9138	42.3281	77.4315	36.9962	84.7529	42.767	74.8914	41.5713	82.5828	86.4279	41.616	81.448	80.7423	82.8303	85.4688	40.9828	2	183.312	135.11	Akashinriki, Barke, Chi_Ba_Damai, Hockett, HOR_3365, HOR_8148, HOR_10350, HOR_13821, HOR_21599, Igri, Morex, OUN333	Du_Li_Huang, FT11, Golden_Promise, HOR_3081, HOR_7552, HOR_9043, HOR_13942, RGT_Planet	48.2013
N0.HOG0047215	0.767543	1.71088	0.704405	1.47001	1.16328	0.916052	0.836463	1.93213	0.816226	0.682001	0.698033	2.46039	3.41216	2.34226	2.39543	1.42591	1.50618	1.07749	1.12053	1.64686	1	49.8116	52.9663	Akashinriki, Barke, Chi_Ba_Damai, Du_Li_Huang, FT11, Golden_Promise, Hockett, HOR_3081, HOR_3365, HOR_7552, HOR_8148, HOR_9043, HOR_10350, HOR_13821, HOR_13942, HOR_21599, Igri, Morex, OUN333, RGT_Planet		-3.15471
N0.HOG0047216	1.20086	1.76949	0.970708	0.713486	1.15439	0.879661	0.839242	0.796361	0.79149	1.04102	0.710458	1.11117	0.893251	1.17045	1.45412	1.16881	1.08189	1.46116	0.958426	1.17629	1	9.55795	16.7013	Akashinriki, Barke, Chi_Ba_Damai, Du_Li_Huang, FT11, Golden_Promise, Hockett, HOR_3081, HOR_3365, HOR_7552, HOR_8148, HOR_9043, HOR_10350, HOR_13821, HOR_13942, HOR_21599, Igri, Morex, OUN333, RGT_Planet		-7.14337
N0.HOG0047217	0.936697	0.5729	0.781015	0.779863	1.10489	0.802755	0.793175	0.897326	0.860688	1.01045	1.00964	0.753707	0.766863	1.00281	1.17613	1.39602	0.958941	1.13286	0.673825	1.42111	1	1.66831	8.23086	Akashinriki, Barke, Chi_Ba_Damai, Du_Li_Huang, FT11, Golden_Promise, Hockett, HOR_3081, HOR_3365, HOR_7552, HOR_8148, HOR_9043, HOR_10350, HOR_13821, HOR_13942, HOR_21599, Igri, Morex, OUN333, RGT_Planet		-6.56255
N0.HOG0047218	55.5534	48.5642	60.293	53.7002	56.0621	49.2948	50.6309	55.7025	52.8259	49.3416	48.5808	59.9416	58.7499	52.5749	50.2846	54.3992	49.0354	56.8783	51.2585	49.8834	1	115.706	115.788	Akashinriki, Barke, Chi_Ba_Damai, Du_Li_Huang, FT11, Golden_Promise, Hockett, HOR_3081, HOR_3365, HOR_7552, HOR_8148, HOR_9043, HOR_10350, HOR_13821, HOR_13942, HOR_21599, Igri, Morex, OUN333, RGT_Planet		-0.0818197
N0.HOG0047219	30.9729	19.0371	33.7674	52.2947	26.4785	33.236	21.052	29.3471	31.1672	18.0605	23.051	26.0786	32.1132	35.8138	29.8697	27.1849	32.64	28.3638	35.6802	29.4055	1	141.597	146.429	Akashinriki, Barke, Chi_Ba_Damai, Du_Li_Huang, FT11, Golden_Promise, Hockett, HOR_3081, HOR_3365, HOR_7552, HOR_8148, HOR_9043, HOR_10350, HOR_13821, HOR_13942, HOR_21599, Igri, Morex, OUN333, RGT_Planet		-4.8317
N0.HOG0047220	1.27856	0.921608	5.82598	1.15693	0.975265	0.854283	0.583535	1.81995	0.972333	2.26117	0.804824	0.833821	1.43692	8.93017	0.59334	2.57392	0.822632	2.70732	0.896669	1.46768	2	90.2551	70.168	Akashinriki, Barke, Du_Li_Huang, FT11, Golden_Promise, Hockett, HOR_3081, HOR_3365, HOR_7552, HOR_8148, HOR_9043, HOR_10350, HOR_13942, HOR_21599, Igri, Morex, OUN333, RGT_Planet	Chi_Ba_Damai, HOR_13821	20.0871
N0.HOG0047221	44.2681	45.3277	42.8274	46.4182	45.2009	45.5376	45.7647	44.801	49.1588	46.8738	46.9718	42.7256	46.8668	45.704	45.3944	45.7421	47.5326	46.097	43.9727	44.5756	1	78.8876	88.0168	Akashinriki, Barke, Chi_Ba_Damai, Du_Li_Huang, FT11, Golden_Promise, Hockett, HOR_3081, HOR_3365, HOR_7552, HOR_8148, HOR_9043, HOR_10350, HOR_13821, HOR_13942, HOR_21599, Igri, Morex, OUN333, RGT_Planet		-9.12917
N0.HOG0047222	1.74003	1.56546	1.1668	1.73359	1.26173	0.952111	1.88037	1.61664	1.27346	2.28442	1.32293	1.47383	1.49306	2.06752	2.14841	1.24714	1.5417	1.73397	0.848256	1.46652	1	22.6758	31.2347	Akashinriki, Barke, Chi_Ba_Damai, Du_Li_Huang, FT11, Golden_Promise, Hockett, HOR_3081, HOR_3365, HOR_7552, HOR_8148, HOR_9043, HOR_10350, HOR_13821, HOR_13942, HOR_21599, Igri, Morex, OUN333, RGT_Planet		-8.55893
N0.HOG0047223	82.3661	54.1924	74.568	91.3905	86.0976	68.7776	54.0233	87.2252	54.2073	75.4729	48.5054	91.1596	89.1521	89.0646	82.9046	86.9562	84.6604	86.6401	84.6828	83.9158	2	167.436	156.523	Barke, Hockett, HOR_3365, HOR_8148	Akashinriki, Chi_Ba_Damai, Du_Li_Huang, FT11, Golden_Promise, HOR_3081, HOR_7552, HOR_9043, HOR_10350, HOR_13821, HOR_13942, HOR_21599, Igri, Morex, OUN333, RGT_Planet	10.9124
N0.HOG0047224	1.55346	1.60428	3.40553	1.42605	1.1564	1.45524	1.62042	2.3611	1.57417	2.29211	3.75421	1.8509	2.85231	3.04551	3.21137	2.09881	4.61041	2.35489	2.01627	2.29455	1	57.6468	61.2298	Akashinriki, Barke, Chi_Ba_Damai, Du_Li_Huang, FT11, Golden_Promise, Hockett, HOR_3081, HOR_3365, HOR_7552, HOR_8148, HOR_9043, HOR_10350, HOR_13821, HOR_13942, HOR_21599, Igri, Morex, OUN333, RGT_Planet		-3.58305
N0.HOG0047226	26.3311	27.3898	27.1629	29.5416	25.5769	22.5623	22.7324	24.2063	28.9669	31.0409	26.5398	24.2005	31.79	27.1643	28.6112	28.9356	25.3209	31.1268	28.5702	26.145	1	100.89	109.265	Akashinriki, Barke, Chi_Ba_Damai, Du_Li_Huang, FT11, Golden_Promise, Hockett, HOR_3081, HOR_3365, HOR_7552, HOR_8148, HOR_9043, HOR_10350, HOR_13821, HOR_13942, HOR_21599, Igri, Morex, OUN333, RGT_Planet		-8.37504
N0.HOG0047227	0.924606	0.936024	0.892309	0.989088	1.07131	0.928705	0.74664	0.955798	1.00772	0.758026	0.828066	0.88015	1.10821	0.579075	0.972335	0.88361	0.519093	1.00738	0.777519	0.95486	1	-14.2038	-12.9667	Akashinriki, Barke, Chi_Ba_Damai, Du_Li_Huang, FT11, Golden_Promise, Hockett, HOR_3081, HOR_3365, HOR_7552, HOR_8148, HOR_9043, HOR_10350, HOR_13821, HOR_13942, HOR_21599, Igri, Morex, OUN333, RGT_Planet		-1.2371
N0.HOG0047228	75.317	56.0789	74.8445	55.1535	50.176	54.8001	55.47	52.5689	53.3163	53.3983	53.5703	49.3933	53.4137	55.7703	58.0839	57.3379	58.1979	57.9118	52.5868	54.9108	2	138.125	111.335	Barke, Du_Li_Huang, FT11, Golden_Promise, Hockett, HOR_3081, HOR_3365, HOR_7552, HOR_8148, HOR_9043, HOR_10350, HOR_13821, HOR_13942, HOR_21599, Igri, Morex, OUN333, RGT_Planet	Akashinriki, Chi_Ba_Damai	26.7893
N0.HOG0047229	2.9455	14.3533	2.47381	4.12324	3.10392	5.26372	8.19899	10.943	11.444	9.69791	26.0663	9.46503	15.4361	16.7298	6.5013	22.6262	12.3979	4.93108	8.78095	8.75602	1	135.884	140.604	Akashinriki, Barke, Chi_Ba_Damai, Du_Li_Huang, FT11, Golden_Promise, Hockett, HOR_3081, HOR_3365, HOR_7552, HOR_8148, HOR_9043, HOR_10350, HOR_13821, HOR_13942, HOR_21599, Igri, Morex, OUN333, RGT_Planet		-4.72068
N0.HOG0047230	56.1084	54.4624	54.9824	54.9909	56.4121	51.3542	53.9451	53.5722	52.8331	51.7793	51.8315	53.9993	51.8688	56.7001	52.8823	53.0192	54.1202	51.7765	50.3734	52.3839	1	84.6375	92.0013	Akashinriki, Barke, Chi_Ba_Damai, Du_Li_Huang, FT11, Golden_Promise, Hockett, HOR_3081, HOR_3365, HOR_7552, HOR_8148, HOR_9043, HOR_10350, HOR_13821, HOR_13942, HOR_21599, Igri, Morex, OUN333, RGT_Planet		-7.36386
N0.HOG0047231	28.298	23.9441	24.9203	27.7411	27.6825	14.1168	25.8968	15.6378	28.0497	29.3443	23.9683	18.9583	26.348	25.9561	29.0274	23.1546	28.0105	24.4583	24.1074	21.9217	1	119.281	119.022	Akashinriki, Barke, Chi_Ba_Damai, Du_Li_Huang, FT11, Golden_Promise, Hockett, HOR_3081, HOR_3365, HOR_7552, HOR_8148, HOR_9043, HOR_10350, HOR_13821, HOR_13942, HOR_21599, Igri, Morex, OUN333, RGT_Planet		0.259302
N0.HOG0047232	1.013	0.767569	0.858387	0.607457	0.98934	0.896677	0.949501	1.15011	1.56329	1.02939	0.787432	1.11805	0.622962	1.07577	1.08157	0.628768	1.4224	1.04736	0.952854	1.59789	1	10.5797	13.0822	Akashinriki, Barke, Chi_Ba_Damai, Du_Li_Huang, FT11, Golden_Promise, Hockett, HOR_3081, HOR_3365, HOR_7552, HOR_8148, HOR_9043, HOR_10350, HOR_13821, HOR_13942, HOR_21599, Igri, Morex, OUN333, RGT_Planet		-2.5025
N0.HOG0047233	4.56928	7.10356	3.59305	5.32172	5.22545	5.06217	5.46845	6.03664	4.44261	5.22125	5.59324	3.68069	5.56889	5.41787	6.1483	5.4388	5.55137	5.3527	5.02957	5.52234	1	52.1554	52.0101	Akashinriki, Barke, Chi_Ba_Damai, Du_Li_Huang, FT11, Golden_Promise, Hockett, HOR_3081, HOR_3365, HOR_7552, HOR_8148, HOR_9043, HOR_10350, HOR_13821, HOR_13942, HOR_21599, Igri, Morex, OUN333, RGT_Planet		0.145367
N0.HOG0047234	42.9151	43.4907	40.9686	45.669	43.3488	44.7408	43.899	32.2337	44.6489	44.9511	44.6905	44.1034	43.9262	46.3567	44.1733	42.3821	45.8506	44.4753		43.8392	2	100.522	69.462	Akashinriki, Barke, Chi_Ba_Damai, Du_Li_Huang, FT11, Golden_Promise, Hockett, HOR_3365, HOR_7552, HOR_8148, HOR_9043, HOR_10350, HOR_13821, HOR_13942, HOR_21599, Igri, Morex, RGT_Planet	HOR_3081	31.0604
N0.HOG0047235	1.21705	0.731269	1.31854	0.552566	2.60514	1.23548	8.65472	1.02114	6.96103	1.00627	3.5893	1.11384	1.13527	0.926033	2.1115	1.13111	1.77336	1.96484	1.26916	4.54066	2	92.4756	74.1377	FT11, Hockett, HOR_3365, HOR_8148, RGT_Planet	Akashinriki, Barke, Chi_Ba_Damai, Du_Li_Huang, Golden_Promise, HOR_3081, HOR_7552, HOR_9043, HOR_10350, HOR_13821, HOR_13942, HOR_21599, Igri, Morex, OUN333	18.338
N0.HOG0047236	34.0632	37.0403	32.9322	61.126	32.5561	36.9677	32.4668	33.0549	35.5302	58.6959	32.9216	56.7543	53.4323	37.3819	36.5701	32.2131	38.0381	34.3539	35.8874	36.1709	2	151.954	121.562	Akashinriki, Barke, Chi_Ba_Damai, FT11, Golden_Promise, Hockett, HOR_3081, HOR_3365, HOR_8148, HOR_13821, HOR_13942, HOR_21599, Igri, Morex, OUN333, RGT_Planet	Du_Li_Huang, HOR_7552, HOR_9043, HOR_10350	30.3914
N0.HOG0047237	21.581	21.5748	21.0352	28.5274	13.3973	22.8498	21.8496	29.2253	18.4586	28.7311	21.2786	29.3672	26.2665	22.2658	18.0273	21.2799	17.5008	18.5159	23.2694	16.5631	1	121.717	118.279	Akashinriki, Barke, Chi_Ba_Damai, Du_Li_Huang, FT11, Golden_Promise, Hockett, HOR_3081, HOR_3365, HOR_7552, HOR_8148, HOR_9043, HOR_10350, HOR_13821, HOR_13942, HOR_21599, Igri, Morex, OUN333, RGT_Planet		3.43724
N0.HOG0047238	8.29434	6.44366	14.0121	16.0351	2.50586	2.91087	2.06783	12.5512	3.28695	9.24489	3.41462	16.1002	16.5516	2.73614	7.99896	3.37625	2.0907	14.4459	10.4704	2.94204	1	129.238	129.949	Akashinriki, Barke, Chi_Ba_Damai, Du_Li_Huang, FT11, Golden_Promise, Hockett, HOR_3081, HOR_3365, HOR_7552, HOR_8148, HOR_9043, HOR_10350, HOR_13821, HOR_13942, HOR_21599, Igri, Morex, OUN333, RGT_Planet		-0.711585
N0.HOG0047239	7.9365	11.629	17.5955	14.3439	9.15158	13.2715	11.0257	12.3706	10.9032	11.3672	12.6362	8.9536	12.8922	12.0099	12.8988	11.1644	19.0272	9.13272	11.3235	7.87577	1	103.393	104.914	Akashinriki, Barke, Chi_Ba_Damai, Du_Li_Huang, FT11, Golden_Promise, Hockett, HOR_3081, HOR_3365, HOR_7552, HOR_8148, HOR_9043, HOR_10350, HOR_13821, HOR_13942, HOR_21599, Igri, Morex, OUN333, RGT_Planet		-1.5205
N0.HOG0047240	8.91719	8.35213	10.987	12.9337	7.34157	10.1237	15.8087	13.2547	11.6013	16.5496	13.2059	15.3202	13.055	15.2041	15.1609	12.0775	10.2279	15.5187	14.7229	9.73615	1	102.187	107.694	Akashinriki, Barke, Chi_Ba_Damai, Du_Li_Huang, FT11, Golden_Promise, Hockett, HOR_3081, HOR_3365, HOR_7552, HOR_8148, HOR_9043, HOR_10350, HOR_13821, HOR_13942, HOR_21599, Igri, Morex, OUN333, RGT_Planet		-5.50757
N0.HOG0047241	0.922656	3.58009	3.741	2.98257	1.51103	6.16199	4.91144	9.03099	7.15052	3.19855	1.6188	1.94208	3.82476	5.94169	7.80405	8.26308	0.857727	3.6338	5.28751	5.09162	1	97.6905	104.716	Akashinriki, Barke, Chi_Ba_Damai, Du_Li_Huang, FT11, Golden_Promise, Hockett, HOR_3081, HOR_3365, HOR_7552, HOR_8148, HOR_9043, HOR_10350, HOR_13821, HOR_13942, HOR_21599, Igri, Morex, OUN333, RGT_Planet		-7.0256
N0.HOG0047242	1.10955	0.817028	0.747307	0.796519	0.873527	0.656342	0.714448	0.686364	0.813447	0.869974	0.680438	0.779201	0.904816	1.00344	0.854465	0.985403	0.638389	0.754819	0.974168	0.901416	1	-20.736	-12.9653	Akashinriki, Barke, Chi_Ba_Damai, Du_Li_Huang, FT11, Golden_Promise, Hockett, HOR_3081, HOR_3365, HOR_7552, HOR_8148, HOR_9043, HOR_10350, HOR_13821, HOR_13942, HOR_21599, Igri, Morex, OUN333, RGT_Planet		-7.77066
N0.HOG0047243	46.7389	48.8018	46.1599	51.7055	46.6935	47.0839	48.5232	52.5612	55.9153	45.2272	47.4446	45.7289	54.1565	52.2816	49.3252	52.1675	49.9607	51.7728	49.7772	49.0025	1	105.343	111.962	Akashinriki, Barke, Chi_Ba_Damai, Du_Li_Huang, FT11, Golden_Promise, Hockett, HOR_3081, HOR_3365, HOR_7552, HOR_8148, HOR_9043, HOR_10350, HOR_13821, HOR_13942, HOR_21599, Igri, Morex, OUN333, RGT_Planet		-6.6194
N0.HOG0047244	55.4115	56.2639	54.7979	62.312	58.7938	59.667	60.3102	58.2593	58.8295	55.3725	58.8101	57.0925	58.5131	59.9382	59.7369	58.4757	55.9487	62.6658	60.1182	58.2251	1	92.7574	97.5663	Akashinriki, Barke, Chi_Ba_Damai, Du_Li_Huang, FT11, Golden_Promise, Hockett, HOR_3081, HOR_3365, HOR_7552, HOR_8148, HOR_9043, HOR_10350, HOR_13821, HOR_13942, HOR_21599, Igri, Morex, OUN333, RGT_Planet		-4.80895
N0.HOG0047245	23.9451	36.325	26.3242	23.2838	26.8425	39.4101	25.9783	28.2763	24.7692	24.2737	34.1538	27.7162	26.5509	53.3644	26.1223	25.0069	25.6764	35.272	24.4432	24.1538	2	141.551	123.152	Akashinriki, Barke, Chi_Ba_Damai, Du_Li_Huang, FT11, Golden_Promise, Hockett, HOR_3081, HOR_3365, HOR_7552, HOR_8148, HOR_9043, HOR_10350, HOR_13942, HOR_21599, Igri, Morex, OUN333, RGT_Planet	HOR_13821	18.3995
N0.HOG0047246	1.85568	1.42486	1.52359	2.33332	1.5692	1.65384	2.23352	2.75058	3.73997	7.00974	1.78045	1.58765	2.62029	1.88158	2.45891	1.7967	1.87279	3.51308	2.96056	1.4101	2	71.5154	49.85	Akashinriki, Barke, Chi_Ba_Damai, Du_Li_Huang, FT11, Golden_Promise, Hockett, HOR_3081, HOR_3365, HOR_8148, HOR_9043, HOR_10350, HOR_13821, HOR_13942, HOR_21599, Igri, Morex, OUN333, RGT_Planet	HOR_7552	21.6654
N0.HOG0047249	20.8825	21.0922	15.0326	25.0443	14.8845	21.4075	25.5418	22.0733	21.1801	20.5334	21.4977	23.828	21.9047	22.1488	20.234	19.8067	25.3207	23.517	18.8716	20.4589	1	103.367	97.182	Akashinriki, Barke, Chi_Ba_Damai, Du_Li_Huang, FT11, Golden_Promise, Hockett, HOR_3081, HOR_3365, HOR_7552, HOR_8148, HOR_9043, HOR_10350, HOR_13821, HOR_13942, HOR_21599, Igri, Morex, OUN333, RGT_Planet		6.18531
N0.HOG0047250	4.65519	4.42138	4.74038	3.58567	4.69663	4.52623	4.57319	5.40776	4.72339	10.4456	9.78067	7.66806	17.4692	10.0443	8.39738	6.93964	7.90137	4.18037	4.42913	12.8107	2	112.766	94.4695	Du_Li_Huang, HOR_3081, HOR_7552, HOR_8148, HOR_9043, HOR_10350, HOR_13821, HOR_13942, HOR_21599, Igri, RGT_Planet	Akashinriki, Barke, Chi_Ba_Damai, FT11, Golden_Promise, Hockett, HOR_3365, Morex, OUN333	18.2968
N0.HOG0047251	12.914	19.792	12.3999	15.6761	13.7233	9.26535	21.2518	15.5908	12.0446	18.274	12.617	16.5433	20.3616	15.7093	18.6848	17.0324	16.5236	19.5323	12.8468	16.0054	1	108.536	116.547	Akashinriki, Barke, Chi_Ba_Damai, Du_Li_Huang, FT11, Golden_Promise, Hockett, HOR_3081, HOR_3365, HOR_7552, HOR_8148, HOR_9043, HOR_10350, HOR_13821, HOR_13942, HOR_21599, Igri, Morex, OUN333, RGT_Planet		-8.01047
N0.HOG0047252	1.30088	0.922434	0.853445	0.787502	0.966573	0.931662	0.936195	13.2632	1.07687	0.971938	2.21155	1.45855	1.28015	0.839932	1.04798	1.1453	1.14372	15.7885	3.44506	1.07012	2	118.673	68.4617	Akashinriki, Barke, Chi_Ba_Damai, Du_Li_Huang, FT11, Golden_Promise, Hockett, HOR_3365, HOR_7552, HOR_8148, HOR_9043, HOR_10350, HOR_13821, HOR_13942, HOR_21599, Igri, OUN333, RGT_Planet	HOR_3081, Morex	50.2113
N0.HOG0047253	76.0924	75.8738	73.656	76.7295	76.1281	75.2396	75.2529	75.2357	75.0473	76.4157	74.4008	75.7969	76.4263	75.3652	76.3642	73.927	74.9693	75.5731	75.0483	75.3662	1	53.9522	61.6172	Akashinriki, Barke, Chi_Ba_Damai, Du_Li_Huang, FT11, Golden_Promise, Hockett, HOR_3081, HOR_3365, HOR_7552, HOR_8148, HOR_9043, HOR_10350, HOR_13821, HOR_13942, HOR_21599, Igri, Morex, OUN333, RGT_Planet		-7.66494
N0.HOG0047254	48.9106	58.2787	58.7027	97.0472	63.554	90.8	55.3203	62.0545	58.5662	55.7226	84.7487	59.8907	96.2605	56.7992	89.0839	52.267	89.4776	97.5853	95.3812	57.5947	2	177.769	154.438	Du_Li_Huang, Golden_Promise, HOR_8148, HOR_10350, HOR_13942, Igri, Morex, OUN333	Akashinriki, Barke, Chi_Ba_Damai, FT11, Hockett, HOR_3081, HOR_3365, HOR_7552, HOR_9043, HOR_13821, HOR_21599, RGT_Planet	23.3308
N0.HOG0047255	25.5945	28.1745	39.6191	32.3089	30.5317	24.3822	30.4239	28.2527	27.2641	35.7616	32.8203	32.457	34.6708	27.6362	28.0872	35.0476	31.5973	35.3836	27.9605	28.4252	1	116.343	122.945	Akashinriki, Barke, Chi_Ba_Damai, Du_Li_Huang, FT11, Golden_Promise, Hockett, HOR_3081, HOR_3365, HOR_7552, HOR_8148, HOR_9043, HOR_10350, HOR_13821, HOR_13942, HOR_21599, Igri, Morex, OUN333, RGT_Planet		-6.60203
N0.HOG0047256	34.412	33.9863	31.695	30.3308	31.1816	36.5371	37.771	31.8066	33.724	34.5024	33.7366	31.258	28.7203	32.6717	33.9125	39.2226	32.0388	30.9912	30.6671	34.3829	1	99.8466	105.697	Akashinriki, Barke, Chi_Ba_Damai, Du_Li_Huang, FT11, Golden_Promise, Hockett, HOR_3081, HOR_3365, HOR_7552, HOR_8148, HOR_9043, HOR_10350, HOR_13821, HOR_13942, HOR_21599, Igri, Morex, OUN333, RGT_Planet		-5.85007
N0.HOG0047257	15.175	19.0825	10.1964	24.771	20.9747	24.5416	18.2873	33.7452	30.9683	33.9054	30.8486	13.3592	29.9871	18.6161	23.5573	32.7776	34.3537	26.0042	35.9974	12.7496	1	145.547	147.035	Akashinriki, Barke, Chi_Ba_Damai, Du_Li_Huang, FT11, Golden_Promise, Hockett, HOR_3081, HOR_3365, HOR_7552, HOR_8148, HOR_9043, HOR_10350, HOR_13821, HOR_13942, HOR_21599, Igri, Morex, OUN333, RGT_Planet		-1.48817
N0.HOG0047258	3.62897	4.86369	11.2609	1.28105	1.72803	0.912164	1.64198	2.91043	0.899839	3.77696	1.18245	24.1598	0.63833	2.38561	1.28643	0.920638	2.03209	5.22632	2.04615	2.22321	2	128.971	98.1985	Akashinriki, Barke, Chi_Ba_Damai, Du_Li_Huang, FT11, Golden_Promise, Hockett, HOR_3081, HOR_3365, HOR_7552, HOR_8148, HOR_10350, HOR_13821, HOR_13942, HOR_21599, Igri, Morex, OUN333, RGT_Planet	HOR_9043	30.7728
N0.HOG0047259	69.3893	67.7045	67.1023	67.8359	74.8955	73.6348	70.0235	75.4894	73.1705	68.3249	66.3974	74.4472	75.0328	69.2569	74.6879	75.7861	69.8272	74.777	77.0664	68.6683	1	111.715	102.708	Akashinriki, Barke, Chi_Ba_Damai, Du_Li_Huang, FT11, Golden_Promise, Hockett, HOR_3081, HOR_3365, HOR_7552, HOR_8148, HOR_9043, HOR_10350, HOR_13821, HOR_13942, HOR_21599, Igri, Morex, OUN333, RGT_Planet		9.00666
N0.HOG0047260	46.546	53.555	53.8903	56.4963	50.8454	57.0308	54.238	51.2127	53.7487	55.756	54.0031	55.8733	58.0437	57.2264	53.4983	54.4838	53.2654	56.6696	53.3869	55.9554	1	100.656	107.509	Akashinriki, Barke, Chi_Ba_Damai, Du_Li_Huang, FT11, Golden_Promise, Hockett, HOR_3081, HOR_3365, HOR_7552, HOR_8148, HOR_9043, HOR_10350, HOR_13821, HOR_13942, HOR_21599, Igri, Morex, OUN333, RGT_Planet		-6.8534
N0.HOG0047261	1.33777	0.396911	0.729332	0.550937	1.24449	0.699734	0.95765	0.6521	1.47466	1.14788	0.48232	1.75495	1.23664	0.688854	1.29492	1.03897	1.11997	1.30441	0.664404	0.942156	1	21.7201	26.121	Akashinriki, Barke, Chi_Ba_Damai, Du_Li_Huang, FT11, Golden_Promise, Hockett, HOR_3081, HOR_3365, HOR_7552, HOR_8148, HOR_9043, HOR_10350, HOR_13821, HOR_13942, HOR_21599, Igri, Morex, OUN333, RGT_Planet		-4.40085
N0.HOG0047262	43.9474	48.1444	45.256	48.4263	49.6842	45.6641	45.3508	48.8737	44.2437	48.2327	46.771	48.8373	47.0103	44.3614	48.7946	47.6464	50.7768	48.3746	50.2324	47.4918	1	89.8701	93.2079	Akashinriki, Barke, Chi_Ba_Damai, Du_Li_Huang, FT11, Golden_Promise, Hockett, HOR_3081, HOR_3365, HOR_7552, HOR_8148, HOR_9043, HOR_10350, HOR_13821, HOR_13942, HOR_21599, Igri, Morex, OUN333, RGT_Planet		-3.33774
N0.HOG0047263	1.43703	1.0021	1.01222	3.1103	1.01667	0.901587	0.786709	0.864835	1.07629	1.01529	1.01394	0.827214	0.636498	0.821225	1.2175	0.955911	0.892262	0.949718	0.877026	1.07837	2	34.585	-3.15826	Akashinriki, Barke, Chi_Ba_Damai, FT11, Golden_Promise, Hockett, HOR_3081, HOR_3365, HOR_7552, HOR_8148, HOR_9043, HOR_10350, HOR_13821, HOR_13942, HOR_21599, Igri, Morex, OUN333, RGT_Planet	Du_Li_Huang	37.7433
N0.HOG0047264	4.73625	6.97018	3.85797	14.3486	5.57439	11.1094	14.6328	9.7494	8.89677	17.1964	5.345	8.8849	9.0556	7.60956	7.60909	7.62142	10.7527	4.6242	5.96952	5.55024	1	113.308	115.985	Akashinriki, Barke, Chi_Ba_Damai, Du_Li_Huang, FT11, Golden_Promise, Hockett, HOR_3081, HOR_3365, HOR_7552, HOR_8148, HOR_9043, HOR_10350, HOR_13821, HOR_13942, HOR_21599, Igri, Morex, OUN333, RGT_Planet		-2.67758
N0.HOG0047265	0.613297	0.457317	0.817578	1.33918	29.256	1.06774	1.71717	29.566	1.19648	0.461672	1.413	0.873113	0.667344	1.104	1.20693	0.95792	1.31429	0.567977	26.4113	0.7617	2	154.119	55.3729	Akashinriki, Barke, Chi_Ba_Damai, Du_Li_Huang, Golden_Promise, Hockett, HOR_3365, HOR_7552, HOR_8148, HOR_9043, HOR_10350, HOR_13821, HOR_13942, HOR_21599, Igri, Morex, RGT_Planet	FT11, HOR_3081, OUN333	98.7459
N0.HOG0047267	23.9318	30.9436	27.8808	26.8383	25.7735	26.3941	29.5324	28.495	27.5454	30.1413	24.4034	29.1553	35.6648	30.3347	26.6013	28.9643	26.0756	28.9223	30.0004	29.3624	1	100.315	107.087	Akashinriki, Barke, Chi_Ba_Damai, Du_Li_Huang, FT11, Golden_Promise, Hockett, HOR_3081, HOR_3365, HOR_7552, HOR_8148, HOR_9043, HOR_10350, HOR_13821, HOR_13942, HOR_21599, Igri, Morex, OUN333, RGT_Planet		-6.77159
N0.HOG0047268	36.4521	42.4223	47.9528	53.5793	35.8146	34.459	38.0151	35.663	49.0807	66.928	40.7495	41.1814	51.6237	47.8005	39.9523	48.3695	39.5187	70.4718	42.2703	42.6407	1	152.777	149.356	Akashinriki, Barke, Chi_Ba_Damai, Du_Li_Huang, FT11, Golden_Promise, Hockett, HOR_3081, HOR_3365, HOR_7552, HOR_8148, HOR_9043, HOR_10350, HOR_13821, HOR_13942, HOR_21599, Igri, Morex, OUN333, RGT_Planet		3.42085
N0.HOG0047269	46.0706	42.2749	49.7371	55.9409	48.0033	49.784	50.6403	45.7098	47.0838	52.0037	48.2895	45.635	47.4524	50.791	46.5989	52.1387	51.4635	49.1162	46.5357	44.6242	1	107.732	116.528	Akashinriki, Barke, Chi_Ba_Damai, Du_Li_Huang, FT11, Golden_Promise, Hockett, HOR_3081, HOR_3365, HOR_7552, HOR_8148, HOR_9043, HOR_10350, HOR_13821, HOR_13942, HOR_21599, Igri, Morex, OUN333, RGT_Planet		-8.79667
N0.HOG0047270	22.6334	23.3549	20.8322	22.7759	22.5071	21.9673	26.2759	18.0378	17.7006	21.5072	22.3897	20.1832	24.7977	24.0447	20.2151	22.6757	24.0921	20.5425	19.012	24.3951	1	94.419	102.474	Akashinriki, Barke, Chi_Ba_Damai, Du_Li_Huang, FT11, Golden_Promise, Hockett, HOR_3081, HOR_3365, HOR_7552, HOR_8148, HOR_9043, HOR_10350, HOR_13821, HOR_13942, HOR_21599, Igri, Morex, OUN333, RGT_Planet		-8.05452
N0.HOG0047271	77.98	84.6217	83.9437	88.7928	85.256	90.6354	87.8822	88.7646	87.0817	66.8591	83.8501	92.365	83.2739	89.143	88.4053	88.4968	86.2889	90.5524	87.9862	84.6956	2	130.076	109.591	Akashinriki, Barke, Chi_Ba_Damai, Du_Li_Huang, FT11, Golden_Promise, Hockett, HOR_3081, HOR_3365, HOR_8148, HOR_9043, HOR_10350, HOR_13821, HOR_13942, HOR_21599, Igri, Morex, OUN333, RGT_Planet	HOR_7552	20.4848
N0.HOG0047272	66.1711	61.9492	67.4193	66.8503	63.4022	60.0507	64.7728	68.8705	87.2552	61.1304	66.6615	65.3081	63.6497	67.2104	69.16	67.7117	67.0001	68.6095	65.88	62.5144	2	130.117	101.494	Akashinriki, Barke, Chi_Ba_Damai, Du_Li_Huang, FT11, Golden_Promise, Hockett, HOR_3081, HOR_7552, HOR_8148, HOR_9043, HOR_10350, HOR_13821, HOR_13942, HOR_21599, Igri, Morex, OUN333, RGT_Planet	HOR_3365	28.6237
N0.HOG0047273	79.2342	79.1517	78.2026	80.658	38.9746	79.2995	80.0005	79.7737	80.5152	79.2682	79.0746	40.2716	38.2375	39.1571	79.1241	80.2199	77.9303	81.498	79.3351	78.8101	2	174.053	85.2206	Akashinriki, Barke, Chi_Ba_Damai, Du_Li_Huang, Golden_Promise, Hockett, HOR_3081, HOR_3365, HOR_7552, HOR_8148, HOR_13942, HOR_21599, Igri, Morex, OUN333, RGT_Planet	FT11, HOR_9043, HOR_10350, HOR_13821	88.8322
N0.HOG0047274	18.571	19.7974	17.4068	18.1558	16.4071	13.7859	16.6069	20.8478	11.9888	22.6449	20.2822	23.1003	17.2437	24.4273	15.5036	25.6291	24.5299	15.4156	22.84	15.0875	1	116.246	120.939	Akashinriki, Barke, Chi_Ba_Damai, Du_Li_Huang, FT11, Golden_Promise, Hockett, HOR_3081, HOR_3365, HOR_7552, HOR_8148, HOR_9043, HOR_10350, HOR_13821, HOR_13942, HOR_21599, Igri, Morex, OUN333, RGT_Planet		-4.69235
N0.HOG0047275	34.6846	33.4416	35.5886	38.5142	32.5053	31.5129	35.4116	36.4347	36.3304	37.4541	35.0458	36.775	37.9063	37.0074	38.2616	32.7436	38.8523	39.8884	34.9855	35.4403	1	94.1786	102.47	Akashinriki, Barke, Chi_Ba_Damai, Du_Li_Huang, FT11, Golden_Promise, Hockett, HOR_3081, HOR_3365, HOR_7552, HOR_8148, HOR_9043, HOR_10350, HOR_13821, HOR_13942, HOR_21599, Igri, Morex, OUN333, RGT_Planet		-8.29132
N0.HOG0047276	53.795	54.0909	54.4683	52.8366	53.251	53.9274	53.2945	53.8182	53.0877	52.5347	50.8199	55.4586	54.6943	55.7911	52.9257	57.0513	54.6103	54.808	56.8208	53.1299	1	77.4736	85.9509	Akashinriki, Barke, Chi_Ba_Damai, Du_Li_Huang, FT11, Golden_Promise, Hockett, HOR_3081, HOR_3365, HOR_7552, HOR_8148, HOR_9043, HOR_10350, HOR_13821, HOR_13942, HOR_21599, Igri, Morex, OUN333, RGT_Planet		-8.47732
N0.HOG0047277	76.4766	65.7839	79.0357	77.2805	80.5551	67.4336	71.1686	78.7688	75.7762	81.6046	63.9433	66.4214	79.0847	65.6085	68.5383	67.4307	67.0701	77.552	78.835	66.2634	2	134.616	122.122	Barke, Golden_Promise, Hockett, HOR_8148, HOR_9043, HOR_13821, HOR_13942, HOR_21599, Igri, RGT_Planet	Akashinriki, Chi_Ba_Damai, Du_Li_Huang, FT11, HOR_3081, HOR_3365, HOR_7552, HOR_10350, Morex, OUN333	12.4943
N0.HOG0047278	0.867446	0.780968	0.970172	0.966526	1.16915	0.898439	0.725723	0.775167	0.811617	0.867759	0.941262	0.915808	1.15312	0.773105	0.820225	0.889119	0.686092	0.952047	0.871692	0.915068	1	-22.144	-15.8264	Akashinriki, Barke, Chi_Ba_Damai, Du_Li_Huang, FT11, Golden_Promise, Hockett, HOR_3081, HOR_3365, HOR_7552, HOR_8148, HOR_9043, HOR_10350, HOR_13821, HOR_13942, HOR_21599, Igri, Morex, OUN333, RGT_Planet		-6.31763
N0.HOG0047279	0.926449	1.16372	0.726786	0.887224	1.34377	1.01292	0.653163	0.898876	1.00211	0.848276	0.507236	0.908605	0.797306	0.934914	1.0029	0.855842	0.854709	0.719689	0.739053	1.06728	1	-5.77808	3.13256	Akashinriki, Barke, Chi_Ba_Damai, Du_Li_Huang, FT11, Golden_Promise, Hockett, HOR_3081, HOR_3365, HOR_7552, HOR_8148, HOR_9043, HOR_10350, HOR_13821, HOR_13942, HOR_21599, Igri, Morex, OUN333, RGT_Planet		-8.91064
N0.HOG0047280	25.449	30.2862	30.2056	32.3229	34.2415	29.9473	31.6295	32.5019	38.4852	28.6037	31.0616	28.6015	32.5968	36.4022	33.9529	34.522	37.8582	37.8944	31.785	33.3297	1	110.597	112.92	Akashinriki, Barke, Chi_Ba_Damai, Du_Li_Huang, FT11, Golden_Promise, Hockett, HOR_3081, HOR_3365, HOR_7552, HOR_8148, HOR_9043, HOR_10350, HOR_13821, HOR_13942, HOR_21599, Igri, Morex, OUN333, RGT_Planet		-2.3229
N0.HOG0047281	1.21604	0.780585	0.945239	1.24198	1.31682	1.14502	0.935695	0.929376	1.14185	1.16204	0.728666	0.885036	0.902778	1.20869	1.09151	1.32095	1.26359	0.911052	0.748161	1.08765	1	-4.68408	-2.44265	Akashinriki, Barke, Chi_Ba_Damai, Du_Li_Huang, FT11, Golden_Promise, Hockett, HOR_3081, HOR_3365, HOR_7552, HOR_8148, HOR_9043, HOR_10350, HOR_13821, HOR_13942, HOR_21599, Igri, Morex, OUN333, RGT_Planet		-2.24142
N0.HOG0047282	1.37495	0.490453	1.2319	1.34947	0.83057	0.805091	0.648513	0.975432	0.940421	0.880366	0.714403	0.634778	0.926534	0.678405	1.21134	0.741135	0.608393	0.848746	1.49801	1.43763	1	14.2224	13.4239	Akashinriki, Barke, Chi_Ba_Damai, Du_Li_Huang, FT11, Golden_Promise, Hockett, HOR_3081, HOR_3365, HOR_7552, HOR_8148, HOR_9043, HOR_10350, HOR_13821, HOR_13942, HOR_21599, Igri, Morex, OUN333, RGT_Planet		0.79843
N0.HOG0047283	0.593077	1.00756	0.814712	0.983469	0.793514	1.49241	0.943453	0.720991	1.05565	1.22518	0.67012	0.897881	1.14465	0.581757	1.05825	1.18493	1.02807	0.853738	1.50363	1.05563	1	7.20355	15.9057	Akashinriki, Barke, Chi_Ba_Damai, Du_Li_Huang, FT11, Golden_Promise, Hockett, HOR_3081, HOR_3365, HOR_7552, HOR_8148, HOR_9043, HOR_10350, HOR_13821, HOR_13942, HOR_21599, Igri, Morex, OUN333, RGT_Planet		-8.70215
N0.HOG0047284	72.2338	90.561	86.6331	90.6593	93.8438	84.2398	85.9966	84.2271	89.3816	86.5561	78.0114	86.9803	88.495	81.3025	89.2348	88.6571	87.7031	88.3312	84.8215	87.7208	1	124.279	125.34	Akashinriki, Barke, Chi_Ba_Damai, Du_Li_Huang, FT11, Golden_Promise, Hockett, HOR_3081, HOR_3365, HOR_7552, HOR_8148, HOR_9043, HOR_10350, HOR_13821, HOR_13942, HOR_21599, Igri, Morex, OUN333, RGT_Planet		-1.0611
N0.HOG0047285	57.8103	67.7145	61.3766	65.0794	54.6811	67.1217	70.2063	61.4043	62.9045	59.6708	60.1165	61.7217	66.8826	67.4756	62.2027	71.522	64.9562	61.064	62.097	67.2487	1	119.639	127.478	Akashinriki, Barke, Chi_Ba_Damai, Du_Li_Huang, FT11, Golden_Promise, Hockett, HOR_3081, HOR_3365, HOR_7552, HOR_8148, HOR_9043, HOR_10350, HOR_13821, HOR_13942, HOR_21599, Igri, Morex, OUN333, RGT_Planet		-7.83975
N0.HOG0047286	26.6013	27.6958	27.5394	27.5279	27.5121	34.1735	30.005	28.6332	23.9207	28.5308	30.5596	26.2357	26.3211	25.0689	25.3181	26.8772	29.6057	29.3097	28.7717	23.9249	1	97.1111	104.781	Akashinriki, Barke, Chi_Ba_Damai, Du_Li_Huang, FT11, Golden_Promise, Hockett, HOR_3081, HOR_3365, HOR_7552, HOR_8148, HOR_9043, HOR_10350, HOR_13821, HOR_13942, HOR_21599, Igri, Morex, OUN333, RGT_Planet		-7.6701
N0.HOG0047287	32.7445	32.5183	36.4729	34.1265	31.268	34.9885	34.0856	33.285	30.1472	36.3861	33.9468	30.1	35.4693	34.8204	32.699	36.1644	35.2246	31.0645	22.8557	30.6043	2	107.516	92.2532	Akashinriki, Barke, Chi_Ba_Damai, Du_Li_Huang, FT11, Golden_Promise, Hockett, HOR_3081, HOR_3365, HOR_7552, HOR_8148, HOR_9043, HOR_10350, HOR_13821, HOR_13942, HOR_21599, Igri, Morex, RGT_Planet	OUN333	15.2627
N0.HOG0047289	0.694949	0.720081	4.02225	2.31754	1.1086	0.836434	0.922288	0.555983	3.53462	4.14776	1.44669	1.26445	0.96698	1.93885	0.563538	0.648957	1.52756	1.73155	0.801912	5.26576	1	74.9746	66.6457	Akashinriki, Barke, Chi_Ba_Damai, Du_Li_Huang, FT11, Golden_Promise, Hockett, HOR_3081, HOR_3365, HOR_7552, HOR_8148, HOR_9043, HOR_10350, HOR_13821, HOR_13942, HOR_21599, Igri, Morex, OUN333, RGT_Planet		8.32886
N0.HOG0047290	0.907007	1.22719	6.54776	1.22195	1.88177	0.889711	1.64361	0.95825	1.45853	1.07967	1.21381	1.31918	0.952845	1.199	1.50524	1.25913	1.00861	1.28966	1.26301	1.09386	2	69.5235	12.3738	Akashinriki, Barke, Du_Li_Huang, FT11, Golden_Promise, Hockett, HOR_3081, HOR_3365, HOR_7552, HOR_8148, HOR_9043, HOR_10350, HOR_13821, HOR_13942, HOR_21599, Igri, Morex, OUN333, RGT_Planet	Chi_Ba_Damai	57.1496
N0.HOG0047291	12.4956	18.6172	13.3177	17.7815	13.9356	14.2635	17.6916	17.1278	12.7982	22.7958	15.4769	18.4315	18.9298	15.1934	19.0729	17.224	19.6392	19.2222	18.3697	17.2911	1	100.978	106.006	Akashinriki, Barke, Chi_Ba_Damai, Du_Li_Huang, FT11, Golden_Promise, Hockett, HOR_3081, HOR_3365, HOR_7552, HOR_8148, HOR_9043, HOR_10350, HOR_13821, HOR_13942, HOR_21599, Igri, Morex, OUN333, RGT_Planet		-5.02794
N0.HOG0047292	13.0983	23.9958	19.908	25.723	20.1821	15.342	22.1476	20.0303	18.7668	25.428	20.4431	25.7547	26.1059	23.6081	23.2801	21.8289	19.2186	24.7641	21.4957	20.9534	1	111.282	113.923	Akashinriki, Barke, Chi_Ba_Damai, Du_Li_Huang, FT11, Golden_Promise, Hockett, HOR_3081, HOR_3365, HOR_7552, HOR_8148, HOR_9043, HOR_10350, HOR_13821, HOR_13942, HOR_21599, Igri, Morex, OUN333, RGT_Planet		-2.64066
N0.HOG0047293	2.15358	7.49029	8.94015	6.52653	5.48951	1.08609	4.26285	6.92004	5.76743	8.93356	2.50025	5.49854	9.70989	7.69183	5.548	5.37325	7.27017	7.12716	3.17758	3.3406	1	96.6916	104.456	Akashinriki, Barke, Chi_Ba_Damai, Du_Li_Huang, FT11, Golden_Promise, Hockett, HOR_3081, HOR_3365, HOR_7552, HOR_8148, HOR_9043, HOR_10350, HOR_13821, HOR_13942, HOR_21599, Igri, Morex, OUN333, RGT_Planet		-7.76396
N0.HOG0047294	89.9525	82.2338	93.9302	92.1055	92.2915	52.4907	91.3177	89.693	91.2501	52.3243	92.2578	87.3127	89.7459	92.0003	88.2413	89.6655	88.4302	93.4833	91.8083	89.6252	2	160.921	109.656	Akashinriki, Barke, Chi_Ba_Damai, Du_Li_Huang, FT11, Hockett, HOR_3081, HOR_3365, HOR_8148, HOR_9043, HOR_10350, HOR_13821, HOR_13942, HOR_21599, Igri, Morex, OUN333, RGT_Planet	Golden_Promise, HOR_7552	51.2648
N0.HOG0047295	2.07086	0.890041	0.867181	0.985273	3.04886	1.53338	0.792984	1.48066	0.710972	0.657972	1.18189	0.837452	1.01351	0.980903	1.55162	1.07937	1.13404	1.10352	1.00921	1.04839	2	37.7971	23.3851	Akashinriki, Barke, Chi_Ba_Damai, Du_Li_Huang, Golden_Promise, Hockett, HOR_3081, HOR_3365, HOR_7552, HOR_8148, HOR_9043, HOR_10350, HOR_13821, HOR_13942, HOR_21599, Igri, Morex, OUN333, RGT_Planet	FT11	14.412
N0.HOG0047296	13.5247	29.7381	25.6044	39.2658	22.8929	15.5285	20.5973	20.4633	17.3456	24.0262	20.9696	23.8192	23.1136	17.9513	29.8178	24.9118	19.6894	24.3845	19.7146	19.4069	2	131.494	119.156	Akashinriki, Barke, Chi_Ba_Damai, FT11, Golden_Promise, Hockett, HOR_3081, HOR_3365, HOR_7552, HOR_8148, HOR_9043, HOR_10350, HOR_13821, HOR_13942, HOR_21599, Igri, Morex, OUN333, RGT_Planet	Du_Li_Huang	12.3372
N0.HOG0047297	4.44155		2.62429	3.90645	4.75382	3.12927	4.74823	4.17414	4.88935	3.76792	6.85145	4.96111	5.26602	4.69889	5.28433	3.31041	4.62773	5.00116	3.97244	5.46069	1	57.1658	66.1924	Akashinriki, Chi_Ba_Damai, Du_Li_Huang, FT11, Golden_Promise, Hockett, HOR_3081, HOR_3365, HOR_7552, HOR_8148, HOR_9043, HOR_10350, HOR_13821, HOR_13942, HOR_21599, Igri, Morex, OUN333, RGT_Planet		-9.02659
N0.HOG0047298	0.988075	0.916435	0.910438	1.05157	1.32998	1.12921	1.14075	0.761926	1.507	0.90795	0.975206	0.836799	0.73984	0.733212	0.922126	0.789004	1.25865	0.483333	0.902342	0.72843	1	4.19597	11.4094	Akashinriki, Barke, Chi_Ba_Damai, Du_Li_Huang, FT11, Golden_Promise, Hockett, HOR_3081, HOR_3365, HOR_7552, HOR_8148, HOR_9043, HOR_10350, HOR_13821, HOR_13942, HOR_21599, Igri, Morex, OUN333, RGT_Planet		-7.21346
N0.HOG0047299	80.9819	76.3082	80.7907	75.2575	74.6713	76.9429	77.3186	75.0502	76.532	81.4466	54.9385	79.6506	73.8918	76.3045	76.9245	79.1067	75.0989	44.8623	80.2995	73.5024	2	149.17	123.869	HOR_8148, Morex	Akashinriki, Barke, Chi_Ba_Damai, Du_Li_Huang, FT11, Golden_Promise, Hockett, HOR_3081, HOR_3365, HOR_7552, HOR_9043, HOR_10350, HOR_13821, HOR_13942, HOR_21599, Igri, OUN333, RGT_Planet	25.3014
N0.HOG0047300	87.5784	83.6816	86.3688	93.6597	85.5202	93.4885	81.2559	92.2403	92.1544	73.2414	80.7569	90.8451	84.1629	81.8688	91.3908	92.8611	84.1284	92.8617	76.7074	91.9102	1	133.585	127.05	Akashinriki, Barke, Chi_Ba_Damai, Du_Li_Huang, FT11, Golden_Promise, Hockett, HOR_3081, HOR_3365, HOR_7552, HOR_8148, HOR_9043, HOR_10350, HOR_13821, HOR_13942, HOR_21599, Igri, Morex, OUN333, RGT_Planet		6.53477
N0.HOG0047301	1.88484	2.05786	1.15821	1.8391	1.23628	2.44676	2.22491	1.343	2.21385	1.33836	2.02042	1.53135	2.35432	1.71003	0.98012	1.62154	1.0477	1.24337	2.55405	2.47987	1	35.096	39.1813	Akashinriki, Barke, Chi_Ba_Damai, Du_Li_Huang, FT11, Golden_Promise, Hockett, HOR_3081, HOR_3365, HOR_7552, HOR_8148, HOR_9043, HOR_10350, HOR_13821, HOR_13942, HOR_21599, Igri, Morex, OUN333, RGT_Planet		-4.08532
N0.HOG0047302	57.1621	35.1967	57.9744	57.2166	35.7992	36.877	40.0615	37.2034	57.6919	60.4042	38.6663	59.3808	37.7681	37.8135	37.0365	40.8438	34.6792	32.748	38.2202	35.5536	2	154.539	118.653	Barke, FT11, Golden_Promise, Hockett, HOR_3081, HOR_8148, HOR_10350, HOR_13821, HOR_13942, HOR_21599, Igri, Morex, OUN333, RGT_Planet	Akashinriki, Chi_Ba_Damai, Du_Li_Huang, HOR_3365, HOR_7552, HOR_9043	35.8859
N0.HOG0047303	10.091	10.467	13.6447	12.368	10.9226	10.9358	13.9592	16.5445	12.4434	14.4082	10.6049	9.7487	12.0988	13.0006	14.3369	11.9579	17.9906	13.5322	10.8762	11.9339	1	92.2824	98.3025	Akashinriki, Barke, Chi_Ba_Damai, Du_Li_Huang, FT11, Golden_Promise, Hockett, HOR_3081, HOR_3365, HOR_7552, HOR_8148, HOR_9043, HOR_10350, HOR_13821, HOR_13942, HOR_21599, Igri, Morex, OUN333, RGT_Planet		-6.02005
N0.HOG0047304	21.5839	45.6982	33.0811	38.9352	41.6988	41.5991	44.5077	34.9549	40.2025	42.2373	33.2416	48.1386	51.2815	46.7955	46.7331	40.3353	35.6414	43.8007	46.3691	43.1051	1	138.238	143.403	Akashinriki, Barke, Chi_Ba_Damai, Du_Li_Huang, FT11, Golden_Promise, Hockett, HOR_3081, HOR_3365, HOR_7552, HOR_8148, HOR_9043, HOR_10350, HOR_13821, HOR_13942, HOR_21599, Igri, Morex, OUN333, RGT_Planet		-5.16538
N0.HOG0047305	60.075	57.5245	55.2911	58.9775	58.4778	58.0123	55.7366	57.3817	56.4752	60.9231	58.3462	56.5108	60.2086	58.263	58.1719	61.6953	58.041	56.2187	59.3219	58.8167	1	82.977	90.5244	Akashinriki, Barke, Chi_Ba_Damai, Du_Li_Huang, FT11, Golden_Promise, Hockett, HOR_3081, HOR_3365, HOR_7552, HOR_8148, HOR_9043, HOR_10350, HOR_13821, HOR_13942, HOR_21599, Igri, Morex, OUN333, RGT_Planet		-7.54742
N0.HOG0047306	3.33725	3.03586	1.10409	2.37515	1.41601	1.03854	3.37363	1.43866	1.58733	2.03127	2.92889	0.977801	6.47397	2.30586	2.64076	1.46417	13.5504	6.46166	1.11213	7.50444	2	106.733	89.6171	Akashinriki, Barke, Chi_Ba_Damai, Du_Li_Huang, FT11, Golden_Promise, Hockett, HOR_3081, HOR_3365, HOR_7552, HOR_8148, HOR_9043, HOR_10350, HOR_13821, HOR_13942, HOR_21599, Morex, OUN333, RGT_Planet	Igri	17.1156
N0.HOG0047307	1.09539	1.03929	2.506	3.92494	1.20214	2.18419	2.46236	0.992444	3.8423	3.38421	3.81799	1.14617	6.71172	1.14969	3.19967	2.50081	0.861263	2.96818	1.79486	1.56774	1	76.8779	71.2842	Akashinriki, Barke, Chi_Ba_Damai, Du_Li_Huang, FT11, Golden_Promise, Hockett, HOR_3081, HOR_3365, HOR_7552, HOR_8148, HOR_9043, HOR_10350, HOR_13821, HOR_13942, HOR_21599, Igri, Morex, OUN333, RGT_Planet		5.59373
N0.HOG0047308	0.951808	0.906694	1.11885	2.15373	1.42381	0.932605	0.868947	0.887784	2.42178	2.96629	0.722677	1.69742	0.879032	1.53887	1.5018	1.309	1.02404	0.901805	0.900817	4.03422	1	55.2133	47.7723	Akashinriki, Barke, Chi_Ba_Damai, Du_Li_Huang, FT11, Golden_Promise, Hockett, HOR_3081, HOR_3365, HOR_7552, HOR_8148, HOR_9043, HOR_10350, HOR_13821, HOR_13942, HOR_21599, Igri, Morex, OUN333, RGT_Planet		7.44101
N0.HOG0047309	65.8948	54.3536	48.7819	54.3821	57.9746	41.972	68.6884	52.1948	65.7163	52.3267	53.8005	64.0845	62.0695	60.6899	60.0362	48.8793	52.4516	63.9667	43.7676	35.169	1	148.923	155.008	Akashinriki, Barke, Chi_Ba_Damai, Du_Li_Huang, FT11, Golden_Promise, Hockett, HOR_3081, HOR_3365, HOR_7552, HOR_8148, HOR_9043, HOR_10350, HOR_13821, HOR_13942, HOR_21599, Igri, Morex, OUN333, RGT_Planet		-6.08514
N0.HOG0047310	15.4099	21.0635	12.3466	16.9745	24.9207	22.9495	32.5113	14.9484	20.0691	24.2552	30.5186	19.0656	30.9925	22.5617	21.8693		17.9596	26.1192	31.9302	19.0163	1	126.675	126.336	Akashinriki, Barke, Chi_Ba_Damai, Du_Li_Huang, FT11, Golden_Promise, Hockett, HOR_3081, HOR_3365, HOR_7552, HOR_8148, HOR_9043, HOR_10350, HOR_13821, HOR_13942, Igri, Morex, OUN333, RGT_Planet		0.339301
N0.HOG0047311	22.8053	30.7344	22.1189	25.8257	28.6375	30.8046	31.3094	30.7977	25.6003	24.9587	30.2385	26.1568	33.7866	31.3178	31.2759	38.6778	32.7453	25.7411	24.0979	29.915	1	118.487	127.245	Akashinriki, Barke, Chi_Ba_Damai, Du_Li_Huang, FT11, Golden_Promise, Hockett, HOR_3081, HOR_3365, HOR_7552, HOR_8148, HOR_9043, HOR_10350, HOR_13821, HOR_13942, HOR_21599, Igri, Morex, OUN333, RGT_Planet		-8.7584
N0.HOG0047312	2.77268	3.68624	4.85492	13.0078	24.4852	5.85553	2.55345	6.46931	5.60137	4.02378	1.8946	4.42553	15.5039	8.62379	6.1977	3.48175	9.19603	6.78735	3.29841	2.62758	1	129.561	121.832	Akashinriki, Barke, Chi_Ba_Damai, Du_Li_Huang, FT11, Golden_Promise, Hockett, HOR_3081, HOR_3365, HOR_7552, HOR_8148, HOR_9043, HOR_10350, HOR_13821, HOR_13942, HOR_21599, Igri, Morex, OUN333, RGT_Planet		7.72968
N0.HOG0047313	7.26361	89.0673	5.01397	5.64802	96.1383	88.9246	91.9344	92.2739	94.4616	16.1888	82.5233	74.9373	33.6856	14.0007	92.9063	25.0294	82.994	50.8771	45.7393	63.8255	1	204.113	195.203	Akashinriki, Barke, Chi_Ba_Damai, Du_Li_Huang, FT11, Golden_Promise, Hockett, HOR_3081, HOR_3365, HOR_7552, HOR_8148, HOR_9043, HOR_10350, HOR_13821, HOR_13942, HOR_21599, Igri, Morex, OUN333, RGT_Planet		8.91016
N0.HOG0047314	0.631145	0.858071	1.7004	0.833131	0.858098	1.35045	0.570437	0.839239	1.34644	0.706972	0.984676	1.11904	0.908809	0.774646	1.6686	0.353397	0.483451	1.19096	1.09825	1.32903	1	21.8354	29.3614	Akashinriki, Barke, Chi_Ba_Damai, Du_Li_Huang, FT11, Golden_Promise, Hockett, HOR_3081, HOR_3365, HOR_7552, HOR_8148, HOR_9043, HOR_10350, HOR_13821, HOR_13942, HOR_21599, Igri, Morex, OUN333, RGT_Planet		-7.52604
N0.HOG0047315	0.799816	3.17951	2.17038	0.850118	1.42916	1.40073	2.77088	8.7709	4.77484	2.47772	1.63989	4.50172	6.63612	3.50697	6.3196	4.49221	5.50895	4.51717	0.567048	2.16125	1	93.7947	98.3343	Akashinriki, Barke, Chi_Ba_Damai, Du_Li_Huang, FT11, Golden_Promise, Hockett, HOR_3081, HOR_3365, HOR_7552, HOR_8148, HOR_9043, HOR_10350, HOR_13821, HOR_13942, HOR_21599, Igri, Morex, OUN333, RGT_Planet		-4.53952
N0.HOG0047316	56.6384	58.4788	53.9749	60.4218	52.1086	54.9072	55.8467	56.2554	55.3397	57.8854	56.9268	58.1094	55.9107	57.3221	56.1432	57.9559	56.118	57.3559	57.0867	56.4528	1	84.1997	91.9285	Akashinriki, Barke, Chi_Ba_Damai, Du_Li_Huang, FT11, Golden_Promise, Hockett, HOR_3081, HOR_3365, HOR_7552, HOR_8148, HOR_9043, HOR_10350, HOR_13821, HOR_13942, HOR_21599, Igri, Morex, OUN333, RGT_Planet		-7.72883
N0.HOG0047317	0.911511	0.904489	0.715912	0.596688	1.3315	0.907694	0.866856	0.842556	0.867447	1.361	0.761685	1.01449	0.896626	0.814262	1.26261	1.4079	1.12614	0.954598	0.955853	1.26032	1	2.66346	2.13362	Akashinriki, Barke, Chi_Ba_Damai, Du_Li_Huang, FT11, Golden_Promise, Hockett, HOR_3081, HOR_3365, HOR_7552, HOR_8148, HOR_9043, HOR_10350, HOR_13821, HOR_13942, HOR_21599, Igri, Morex, OUN333, RGT_Planet		0.529849
N0.HOG0047318	27.1729	18.2932	24.4859	24.6561	20.594	25.3297	26.7317	25.8805	28.2327	28.8391	31.1429	23.6068	24.3365	33.5052	27.3798	26.1924	25.7846	25.3049	29.3785	17.6503	1	115.637	121.533	Akashinriki, Barke, Chi_Ba_Damai, Du_Li_Huang, FT11, Golden_Promise, Hockett, HOR_3081, HOR_3365, HOR_7552, HOR_8148, HOR_9043, HOR_10350, HOR_13821, HOR_13942, HOR_21599, Igri, Morex, OUN333, RGT_Planet		-5.89572
N0.HOG0047319	5.71019	6.15273	5.33356	8.26605	7.33578	5.14702	5.99961	6.39794	8.33425	5.67954	8.74785	8.80186	10.0771	8.74941	4.49692	7.04346	6.26111	3.51855	9.60237	6.19006	1	84.7729	89.4801	Akashinriki, Barke, Chi_Ba_Damai, Du_Li_Huang, FT11, Golden_Promise, Hockett, HOR_3081, HOR_3365, HOR_7552, HOR_8148, HOR_9043, HOR_10350, HOR_13821, HOR_13942, HOR_21599, Igri, Morex, OUN333, RGT_Planet		-4.70718
N0.HOG0047320	5.35459	0.825743	5.19317	4.1259	1.78782	1.037	7.12548	2.83811	1.10925	5.94264	3.57378	2.42283	5.8871	1.48631	2.5168	2.24787	4.43951	1.10157	10.6851	2.59776	1	98.6469	103.991	Akashinriki, Barke, Chi_Ba_Damai, Du_Li_Huang, FT11, Golden_Promise, Hockett, HOR_3081, HOR_3365, HOR_7552, HOR_8148, HOR_9043, HOR_10350, HOR_13821, HOR_13942, HOR_21599, Igri, Morex, OUN333, RGT_Planet		-5.34374
N0.HOG0047321	14.4542	15.0692	16.5499	14.0241	14.1098	15.0798	14.4002	15.8643	15.6967	14.1651	16.3539	15.0756	16.5825	15.932	18.685	15.6963	15.4056	16.153	14.1463	14.8002	1	67.1201	70.0132	Akashinriki, Barke, Chi_Ba_Damai, Du_Li_Huang, FT11, Golden_Promise, Hockett, HOR_3081, HOR_3365, HOR_7552, HOR_8148, HOR_9043, HOR_10350, HOR_13821, HOR_13942, HOR_21599, Igri, Morex, OUN333, RGT_Planet		-2.89307
N0.HOG0047322	35.7147	38.9769	31.2229	58.4882	36.1989	36.7842	41.0844	55.6689	57.0674	36.4646	40.9615	58.1057	40.0145	62.0566	43.398	59.8163	60.196	38.3256	56.6848	39.6395	2	155.993	136.325	Akashinriki, Barke, Chi_Ba_Damai, FT11, Golden_Promise, Hockett, HOR_7552, HOR_8148, HOR_10350, HOR_13942, Morex, RGT_Planet	Du_Li_Huang, HOR_3081, HOR_3365, HOR_9043, HOR_13821, HOR_21599, Igri, OUN333	19.6682
N0.HOG0047323	7.21501	6.40139	2.98158	0.991607	14.0692	4.63845	9.42732	1.076	0.699291	11.3537	5.45847	11.1092	11.0063	3.40419	13.828	8.53091	0.939785	8.45709	8.20582	5.40761	1	119.806	126.714	Akashinriki, Barke, Chi_Ba_Damai, Du_Li_Huang, FT11, Golden_Promise, Hockett, HOR_3081, HOR_3365, HOR_7552, HOR_8148, HOR_9043, HOR_10350, HOR_13821, HOR_13942, HOR_21599, Igri, Morex, OUN333, RGT_Planet		-6.90829
N0.HOG0047324	1.1061	0.808288	1.02541	1.09643	0.977885	3.59842	1.19531	11.1492	2.13652	0.867095	0.676954	0.862675	0.888111	1.28592	0.775688	0.87559	0.821387	1.11785	1.10004	1.22857	2	95.3956	48.2467	Akashinriki, Barke, Chi_Ba_Damai, Du_Li_Huang, FT11, Golden_Promise, Hockett, HOR_3365, HOR_7552, HOR_8148, HOR_9043, HOR_10350, HOR_13821, HOR_13942, HOR_21599, Igri, Morex, OUN333, RGT_Planet	HOR_3081	47.149
N0.HOG0047325	1.40373	0.598478	1.22651	0.928487	1.37368	0.84874	0.806199	0.796558	0.874302	0.944212	0.998116	0.922167	0.765237	1.13765	1.50484	0.920655	1.00364	1.15916	0.912263	1.01901	1	3.1255	7.90669	Akashinriki, Barke, Chi_Ba_Damai, Du_Li_Huang, FT11, Golden_Promise, Hockett, HOR_3081, HOR_3365, HOR_7552, HOR_8148, HOR_9043, HOR_10350, HOR_13821, HOR_13942, HOR_21599, Igri, Morex, OUN333, RGT_Planet		-4.7812
N0.HOG0047326	0.681777	0.821135	0.704487	1.20816	0.996644	0.968047	0.601019	1.00409	0.881867	0.894231	0.66847	1.03451	0.732863	0.761296	0.932463	0.946124	0.758399	0.758077	0.601849	1.04606	1	-10.0825	-4.44113	Akashinriki, Barke, Chi_Ba_Damai, Du_Li_Huang, FT11, Golden_Promise, Hockett, HOR_3081, HOR_3365, HOR_7552, HOR_8148, HOR_9043, HOR_10350, HOR_13821, HOR_13942, HOR_21599, Igri, Morex, OUN333, RGT_Planet		-5.64138
N0.HOG0047327	31.2691	33.3153	36.2442	31.2814	33.2832	33.559	32.2183	29.5705	33.886	38.1515	30.1988	30.5944	35.1298	37.7821	35.3176	38.4285	37.7108	31.9088	32.4309	34.6417	1	102.317	108.337	Akashinriki, Barke, Chi_Ba_Damai, Du_Li_Huang, FT11, Golden_Promise, Hockett, HOR_3081, HOR_3365, HOR_7552, HOR_8148, HOR_9043, HOR_10350, HOR_13821, HOR_13942, HOR_21599, Igri, Morex, OUN333, RGT_Planet		-6.02019
N0.HOG0047328	22.2925	20.3365	20.8699	20.1079	20.9477	20.9883	22.582	21.3605	19.4712	25.5979	22.2104	20.6149	21.6801	21.7951	21.1225	21.1437	23.4212	23.8491	23.035	21.6548	1	76.0839	81.8756	Akashinriki, Barke, Chi_Ba_Damai, Du_Li_Huang, FT11, Golden_Promise, Hockett, HOR_3081, HOR_3365, HOR_7552, HOR_8148, HOR_9043, HOR_10350, HOR_13821, HOR_13942, HOR_21599, Igri, Morex, OUN333, RGT_Planet		-5.79166
N0.HOG0047329	3.06055	3.878	6.97131	3.5873	4.62262	5.26635	4.17613	4.87539	5.08555	6.61331	4.10236	3.98912	7.45962	6.95484	3.10739	7.121	5.13247	5.10789	6.46054	3.99721	1	75.1843	73.373	Akashinriki, Barke, Chi_Ba_Damai, Du_Li_Huang, FT11, Golden_Promise, Hockett, HOR_3081, HOR_3365, HOR_7552, HOR_8148, HOR_9043, HOR_10350, HOR_13821, HOR_13942, HOR_21599, Igri, Morex, OUN333, RGT_Planet		1.81125
N0.HOG0047330	0.631702	0.864261	1.41818	0.682762	1.05838	1.01354	0.899771	0.781219	0.59829	1.07048	1.01001	0.262387	1.13448	0.764655	0.663675	0.705829	0.566886	1.46648	0.716307	0.742237	1	12.1362	20.0304	Akashinriki, Barke, Chi_Ba_Damai, Du_Li_Huang, FT11, Golden_Promise, Hockett, HOR_3081, HOR_3365, HOR_7552, HOR_8148, HOR_9043, HOR_10350, HOR_13821, HOR_13942, HOR_21599, Igri, Morex, OUN333, RGT_Planet		-7.89428
N0.HOG0047331	1.54055	3.72674	0.688248	0.661165	0.706351	1.28038	3.8661	1.32504	2.52537	0.846272	0.405405	1.01622	3.50198	0.744958	1.08037	2.34234	2.41438	1.64427	0.656076	0.638138	1	65.7059	61.8391	Akashinriki, Barke, Chi_Ba_Damai, Du_Li_Huang, FT11, Golden_Promise, Hockett, HOR_3081, HOR_3365, HOR_7552, HOR_8148, HOR_9043, HOR_10350, HOR_13821, HOR_13942, HOR_21599, Igri, Morex, OUN333, RGT_Planet		3.86672
N0.HOG0047332	3.04433	30.9052	0.18315	63.4364	7.67289	7.17411	0.895971	3.02376	26.9533	26.5198	7.86919	2.34346	44.2781	16.8722	6.66225	9.59776	13.1521	1.67446	13.9573	10.302	1	173.45	167.012	Akashinriki, Barke, Chi_Ba_Damai, Du_Li_Huang, FT11, Golden_Promise, Hockett, HOR_3081, HOR_3365, HOR_7552, HOR_8148, HOR_9043, HOR_10350, HOR_13821, HOR_13942, HOR_21599, Igri, Morex, OUN333, RGT_Planet		6.43842
N0.HOG0047333	0.95642	0.892202	0.817614	0.889558	0.883856	0.943078	0.671743	0.882408	13.9795	0.681094	0.866276	0.880575	1.10413	0.871146	1.09403	1.05837	0.990342	1.03098	1.0051	0.969178	2	104.619	-17.2295	Akashinriki, Barke, Chi_Ba_Damai, Du_Li_Huang, FT11, Golden_Promise, Hockett, HOR_3081, HOR_7552, HOR_8148, HOR_9043, HOR_10350, HOR_13821, HOR_13942, HOR_21599, Igri, Morex, OUN333, RGT_Planet	HOR_3365	121.849
N0.HOG0047334	1.82723	1.89079	1.19797	0.794633	1.21425	1.05421	0.94051	1.47706	0.837704	1.74313	1.53532	0.520045	1.15371	0.160256	0.756845	0.553639	0.640907	0.541945	0.988586	0.784082	1	31.9533	37.2164	Akashinriki, Barke, Chi_Ba_Damai, Du_Li_Huang, FT11, Golden_Promise, Hockett, HOR_3081, HOR_3365, HOR_7552, HOR_8148, HOR_9043, HOR_10350, HOR_13821, HOR_13942, HOR_21599, Igri, Morex, OUN333, RGT_Planet		-5.26306
N0.HOG0047335	7.16427	1.19029	3.58211	2.92121	1.85776	3.93217	2.49436	1.99	2.8122	7.02876	5.21342	4.44381	3.42538	5.23404	1.74665	2.91241	1.48541	3.53352	5.90144	2.12736	1	84.7623	88.9048	Akashinriki, Barke, Chi_Ba_Damai, Du_Li_Huang, FT11, Golden_Promise, Hockett, HOR_3081, HOR_3365, HOR_7552, HOR_8148, HOR_9043, HOR_10350, HOR_13821, HOR_13942, HOR_21599, Igri, Morex, OUN333, RGT_Planet		-4.14242
N0.HOG0047336	19.7539	23.3964	22.4501	24.043	22.9055	20.8303	25.0011	24.2744	22.7126	22.4992	21.4312	19.9709	26.0539	22.5914	21.1785	24.6089	25.4703	23.11	17.4375	21.9302	1	91.5726	99.815	Akashinriki, Barke, Chi_Ba_Damai, Du_Li_Huang, FT11, Golden_Promise, Hockett, HOR_3081, HOR_3365, HOR_7552, HOR_8148, HOR_9043, HOR_10350, HOR_13821, HOR_13942, HOR_21599, Igri, Morex, OUN333, RGT_Planet		-8.24249
N0.HOG0047337	0.669903	1.27407	0.778989	0.912184	0.993787	0.883835	0.870293	0.866404	0.770961	0.902916	0.962446	0.851446	0.885658	0.693673	0.931077	0.79132	0.877145	0.84569	0.901842	1.48298	1	-6.10805	-13.8607	Akashinriki, Barke, Chi_Ba_Damai, Du_Li_Huang, FT11, Golden_Promise, Hockett, HOR_3081, HOR_3365, HOR_7552, HOR_8148, HOR_9043, HOR_10350, HOR_13821, HOR_13942, HOR_21599, Igri, Morex, OUN333, RGT_Planet		7.75269
N0.HOG0047338	0.464294	0.700806	1.05844	1.22029	0.761181	0.626241	0.9544	1.44667	0.619811	0.81046	0.514817	1.28405	1.03548	0.880346	0.712757	1.24622	1.38894	0.796519	0.557631	0.807019	1	13.2609	17.5306	Akashinriki, Barke, Chi_Ba_Damai, Du_Li_Huang, FT11, Golden_Promise, Hockett, HOR_3081, HOR_3365, HOR_7552, HOR_8148, HOR_9043, HOR_10350, HOR_13821, HOR_13942, HOR_21599, Igri, Morex, OUN333, RGT_Planet		-4.26969
N0.HOG0047339	8.68876	1.24291	2.83074	3.10515	4.59613	10.0126	9.86576	12.2536	5.4064	6.25995	5.11229	4.50829	5.3219	7.76631	2.5474	2.08276	2.23371	7.08407	11.4594	11.8402	1	111.861	116.014	Akashinriki, Barke, Chi_Ba_Damai, Du_Li_Huang, FT11, Golden_Promise, Hockett, HOR_3081, HOR_3365, HOR_7552, HOR_8148, HOR_9043, HOR_10350, HOR_13821, HOR_13942, HOR_21599, Igri, Morex, OUN333, RGT_Planet		-4.15325
N0.HOG0047340	51.5494	55.9777	53.7694	53.5698	50.6399	56.6252	54.8459	53.5609	52.7378	55.335	54.3005	56.9652	52.2912	58.4801	54.5146	55.2888	56.1168	51.8114	56.3096	55.2671	1	89.885	98.0572	Akashinriki, Barke, Chi_Ba_Damai, Du_Li_Huang, FT11, Golden_Promise, Hockett, HOR_3081, HOR_3365, HOR_7552, HOR_8148, HOR_9043, HOR_10350, HOR_13821, HOR_13942, HOR_21599, Igri, Morex, OUN333, RGT_Planet		-8.17218
N0.HOG0047341	49.0507	51.4881	46.642	50.5261	48.1005	53.8679	50.2951	49.559	50.4071	51.523	49.5974	49.2601	51.7505	52.4787	54.141	52.1119	49.3775	54.8156	50.7187	53.7124	1	92.047	100.349	Akashinriki, Barke, Chi_Ba_Damai, Du_Li_Huang, FT11, Golden_Promise, Hockett, HOR_3081, HOR_3365, HOR_7552, HOR_8148, HOR_9043, HOR_10350, HOR_13821, HOR_13942, HOR_21599, Igri, Morex, OUN333, RGT_Planet		-8.30168
N0.HOG0047342	90.7705	93.0445	89.9923	93.05	91.8471	77.1077	92.3751	76.4348	90.8159	93.0247	85.2626	91.2635	93.3036	90.3798	76.3571	78.1469	62.2448	92.0645	84.5525	76.7819	2	147.711	136.123	Akashinriki, Barke, Chi_Ba_Damai, Du_Li_Huang, FT11, Golden_Promise, Hockett, HOR_3081, HOR_3365, HOR_7552, HOR_8148, HOR_9043, HOR_10350, HOR_13821, HOR_13942, HOR_21599, Morex, OUN333, RGT_Planet	Igri	11.5881
N0.HOG0047343	28.0156	33.1081	29.8523	34.7272	20.7793	14.698	29.0596	30.0492	19.4922	34.0467	18.9482	38.9339	21.855	34.0977	41.662	23.5503	23.636	19.9787	31.2218	13.5757	1	144.39	150.409	Akashinriki, Barke, Chi_Ba_Damai, Du_Li_Huang, FT11, Golden_Promise, Hockett, HOR_3081, HOR_3365, HOR_7552, HOR_8148, HOR_9043, HOR_10350, HOR_13821, HOR_13942, HOR_21599, Igri, Morex, OUN333, RGT_Planet		-6.0196
N0.HOG0047344	4.61583	4.45304	4.72875	4.25876	3.29398	4.51723	4.35724	4.58611	5.04797	3.9735	5.1569	3.90477	4.23394	5.06878	4.38297	4.13517	4.8377	4.08649	4.33394	4.07971	1	29.6016	38.7016	Akashinriki, Barke, Chi_Ba_Damai, Du_Li_Huang, FT11, Golden_Promise, Hockett, HOR_3081, HOR_3365, HOR_7552, HOR_8148, HOR_9043, HOR_10350, HOR_13821, HOR_13942, HOR_21599, Igri, Morex, OUN333, RGT_Planet		-9.09998
N0.HOG0047345	1.40299	0.91533	0.924017	0.789163	0.657215	0.901109	0.715165	1.17327	1.31195	0.934997	1.22453	0.886045	1.06463	0.790335	0.996112	0.88701	0.777091	0.999581	1.40014	1.294	1	2.4349	4.4004	Akashinriki, Barke, Chi_Ba_Damai, Du_Li_Huang, FT11, Golden_Promise, Hockett, HOR_3081, HOR_3365, HOR_7552, HOR_8148, HOR_9043, HOR_10350, HOR_13821, HOR_13942, HOR_21599, Igri, Morex, OUN333, RGT_Planet		-1.9655
N0.HOG0047346	18.0794	20.1277	15.9561	14.2487	20.0887	13.431	12.7924	14.9591	15.3814	2.39285	20.4331	7.92409	9.85111	14.41	20.7046	18.6006	18.3106	15.6478	17.275	17.1944	1	122.656	125.551	Akashinriki, Barke, Chi_Ba_Damai, Du_Li_Huang, FT11, Golden_Promise, Hockett, HOR_3081, HOR_3365, HOR_7552, HOR_8148, HOR_9043, HOR_10350, HOR_13821, HOR_13942, HOR_21599, Igri, Morex, OUN333, RGT_Planet		-2.89544
N0.HOG0047347	1.18425	0.925891	0.916164	0.885314	0.895201	0.634519	0.574952	0.862345	0.59171	0.960704	1.41796	0.927418		0.522288	1.13262	3.11032	1.3366	0.841717	1.23588	0.762707	2	36.8475	12.001	Akashinriki, Barke, Chi_Ba_Damai, Du_Li_Huang, FT11, Golden_Promise, Hockett, HOR_3081, HOR_3365, HOR_7552, HOR_8148, HOR_9043, HOR_13821, HOR_13942, Igri, Morex, OUN333, RGT_Planet	HOR_21599	24.8465
N0.HOG0047348	1.01657	0.581992	1.14619	1.18124	0.725835	0.666671	0.778258	0.872616	0.771719	0.85963	0.89759	1.41315	2.16696	0.978479	0.901042	1.6078	0.876561	0.931746	0.819018	1.00436	1	21.3678	16.8203	Akashinriki, Barke, Chi_Ba_Damai, Du_Li_Huang, FT11, Golden_Promise, Hockett, HOR_3081, HOR_3365, HOR_7552, HOR_8148, HOR_9043, HOR_10350, HOR_13821, HOR_13942, HOR_21599, Igri, Morex, OUN333, RGT_Planet		4.54743
N0.HOG0047349	13.6083	2.33288	16.4949	17.88	5.29113	6.53609	4.47876	16.2305	2.16944	4.73494	3.92424	4.2959	6.63102	2.74905	17.5454	3.89901	17.9388	16.6919	17.7702	3.51167	2	136.394	111.407	Barke, FT11, Golden_Promise, Hockett, HOR_3365, HOR_7552, HOR_8148, HOR_9043, HOR_10350, HOR_13821, HOR_21599, RGT_Planet	Akashinriki, Chi_Ba_Damai, Du_Li_Huang, HOR_3081, HOR_13942, Igri, Morex, OUN333	24.9879
N0.HOG0047350	5.67249	6.0844	5.31308	5.91694	6.3101	6.39725	5.61412	6.11565	6.18745	6.94688	6.41684	6.93308	7.16232	2.17325	6.67703	6.28884	7.14855	6.10757	5.99935	2.44506	2	72.9289	52.4057	Akashinriki, Barke, Chi_Ba_Damai, Du_Li_Huang, FT11, Golden_Promise, Hockett, HOR_3081, HOR_3365, HOR_7552, HOR_8148, HOR_9043, HOR_10350, HOR_13942, HOR_21599, Igri, Morex, OUN333	HOR_13821, RGT_Planet	20.5231
N0.HOG0047351	0.865655	1.3053	0.766606	2.06697	0.691901	0.844732	0.74555	1.00729	0.892656	2.0671	0.862275	1.17971	1.18109	1.0962	0.916958	1.25163	0.655258	1.12772	0.91722	1.53844	1	25.0557	23.7969	Akashinriki, Barke, Chi_Ba_Damai, Du_Li_Huang, FT11, Golden_Promise, Hockett, HOR_3081, HOR_3365, HOR_7552, HOR_8148, HOR_9043, HOR_10350, HOR_13821, HOR_13942, HOR_21599, Igri, Morex, OUN333, RGT_Planet		1.25874
N0.HOG0047353	1.12551	1.63656	1.1708	1.82936	1.18678	0.979366	0.876469	0.824479	0.820451	1.75527	1.40616	1.41834	1.17658	1.30878	1.57102	0.793373	1.60834	0.869892	2.10603	0.988132	1	23.2954	28.4254	Akashinriki, Barke, Chi_Ba_Damai, Du_Li_Huang, FT11, Golden_Promise, Hockett, HOR_3081, HOR_3365, HOR_7552, HOR_8148, HOR_9043, HOR_10350, HOR_13821, HOR_13942, HOR_21599, Igri, Morex, OUN333, RGT_Planet		-5.12995
N0.HOG0047354	0.807854	1.14481	0.887301	0.870058	1.1217	0.583808	0.525943	0.853145	0.563012	0.804254	1.01343	0.938246	0.811437	0.859042	1.13249	0.88431	0.556238	1.27387	1.04454	0.783908	1	-0.669141	-1.15537	Akashinriki, Barke, Chi_Ba_Damai, Du_Li_Huang, FT11, Golden_Promise, Hockett, HOR_3081, HOR_3365, HOR_7552, HOR_8148, HOR_9043, HOR_10350, HOR_13821, HOR_13942, HOR_21599, Igri, Morex, OUN333, RGT_Planet		0.486231
N0.HOG0047355	0.875365	2.55191	2.11261	3.19001	1.80336	1.34127	2.61861	1.7668	2.52277	3.85662	4.84357	2.1149	4.92871	2.3841	2.9413	3.0784	4.45461	5.20856	1.60658	2.49181	1	70.3771	70.9903	Akashinriki, Barke, Chi_Ba_Damai, Du_Li_Huang, FT11, Golden_Promise, Hockett, HOR_3081, HOR_3365, HOR_7552, HOR_8148, HOR_9043, HOR_10350, HOR_13821, HOR_13942, HOR_21599, Igri, Morex, OUN333, RGT_Planet		-0.613134
N0.HOG0047356	0.886742	0.711309	0.723349	0.965788	0.758925	1.01304	0.73584	0.567437	0.591116	0.767076	0.921122	0.668883	0.870693	0.82472	0.658388	1.33986	0.63862	0.705156	0.739465	1.39917	1	1.45971	-4.83934	Akashinriki, Barke, Chi_Ba_Damai, Du_Li_Huang, FT11, Golden_Promise, Hockett, HOR_3081, HOR_3365, HOR_7552, HOR_8148, HOR_9043, HOR_10350, HOR_13821, HOR_13942, HOR_21599, Igri, Morex, OUN333, RGT_Planet		6.29905
N0.HOG0047357	0.761133	1.10995	0.896147	1.55354	1.0205	0.98207	0.69247	0.867153	0.855498	0.653791	0.79785	0.937063	0.866649	0.776982	1.35785	1.80703	0.847964	2.33734	0.75055	0.952838	2	27.1552	14.5461	Akashinriki, Barke, Chi_Ba_Damai, FT11, Golden_Promise, Hockett, HOR_3081, HOR_3365, HOR_7552, HOR_8148, HOR_9043, HOR_10350, HOR_13821, Igri, OUN333, RGT_Planet	Du_Li_Huang, HOR_13942, HOR_21599, Morex	12.6091
N0.HOG0047358	0.836379	0.943234	0.497876	4.04489	1.21518	1.1056	0.521712	1.05103	0.978393	0.650938	0.64529	1.01126	2.70528	0.965422	0.81871	1.19226	0.765257	0.718336	2.33336	0.919331	2	55.9276	33.7988	Akashinriki, Barke, Chi_Ba_Damai, FT11, Golden_Promise, Hockett, HOR_3081, HOR_3365, HOR_7552, HOR_8148, HOR_9043, HOR_13821, HOR_13942, HOR_21599, Igri, Morex, RGT_Planet	Du_Li_Huang, HOR_10350, OUN333	22.1288
N0.HOG0047359	86.7052	96.452	86.558	96.3009	32.5864	91.2962	94.4178	57.1034	98.1249	96.4987	92.4247	88.4959	96.2183	96.9245	94.2788	93.0238	54.8872	95.6503	77.2988	97.0954	2	176.52	154.503	Akashinriki, Barke, Chi_Ba_Damai, Du_Li_Huang, Golden_Promise, Hockett, HOR_3365, HOR_7552, HOR_8148, HOR_9043, HOR_10350, HOR_13821, HOR_13942, HOR_21599, Morex, RGT_Planet	FT11, HOR_3081, Igri, OUN333	22.0168
N0.HOG0047360	56.5364	66.3746	95.1132	97.3028	25.7332	61.2013	62.3976	30.55	96.5957	60.1382	92.2425	96.9567	95.9152	97.6508	88.1007	87.2566	19.8619	56.4502	94.4883	61.4465	2	191.647	180.493	Chi_Ba_Damai, Du_Li_Huang, HOR_3365, HOR_8148, HOR_9043, HOR_10350, HOR_13821, HOR_13942, HOR_21599, OUN333	Akashinriki, Barke, FT11, Golden_Promise, Hockett, HOR_3081, HOR_7552, Igri, Morex, RGT_Planet	11.1548
N0.HOG0047361	81.5098	24.7633	17.4674	89.2602	14.6131	11.8313	11.7447	18.8856	83.2132	19.8045	17.5756	23.5819	19.6301	21.9085	66.777	25.477	67.0414	19.911	20.4614	19.1998	2	192.974	157.623	Barke, Chi_Ba_Damai, FT11, Golden_Promise, Hockett, HOR_3081, HOR_7552, HOR_8148, HOR_9043, HOR_10350, HOR_13821, HOR_21599, Morex, OUN333, RGT_Planet	Akashinriki, Du_Li_Huang, HOR_3365, HOR_13942, Igri	35.3503
N0.HOG0047362	31.1684	29.6165	29.0314	32.3886	30.8954	28.5826	31.1248	32.3488	30.2775	31.5429	30.0998	30.9112	31.988	30.4892	30.5358	32.6612	31.5159	30.8023	28.4189	28.6295	1	71.7952	79.0827	Akashinriki, Barke, Chi_Ba_Damai, Du_Li_Huang, FT11, Golden_Promise, Hockett, HOR_3081, HOR_3365, HOR_7552, HOR_8148, HOR_9043, HOR_10350, HOR_13821, HOR_13942, HOR_21599, Igri, Morex, OUN333, RGT_Planet		-7.28743
N0.HOG0047363	3.36343	5.76252	3.53738	14.6013	2.94555	4.12553	7.37139	2.4744	5.79509	5.57304	4.48342	4.19238	9.33431	9.26519	13.9815	12.3929	5.87266	7.99007	12.3022	3.9467	1	115.215	115.176	Akashinriki, Barke, Chi_Ba_Damai, Du_Li_Huang, FT11, Golden_Promise, Hockett, HOR_3081, HOR_3365, HOR_7552, HOR_8148, HOR_9043, HOR_10350, HOR_13821, HOR_13942, HOR_21599, Igri, Morex, OUN333, RGT_Planet		0.0386113
N0.HOG0047364	96.6121	96.489	96.7156	95.2496	94.3877	96.9243	94.2856	94.451	97.4815	96.9748	94.0342	95.3933	94.5783	95.7752	97.3362	94.4869	94.7591	96.6496	96.0599	96.3496	1	67.0831	66.8211	Akashinriki, Barke, Chi_Ba_Damai, Du_Li_Huang, FT11, Golden_Promise, Hockett, HOR_3081, HOR_3365, HOR_7552, HOR_8148, HOR_9043, HOR_10350, HOR_13821, HOR_13942, HOR_21599, Igri, Morex, OUN333, RGT_Planet		0.261994
N0.HOG0047365	1.23912	1.40315	1.11089	0.664232	1.20745	0.922213	1.18522	0.906604	0.624104	1.57739	1.06009	0.648678	0.801718	0.552409	0.620536	1.10645	1.44525	1.17625	1.35368	1.41771	1	15.7775	14.8043	Akashinriki, Barke, Chi_Ba_Damai, Du_Li_Huang, FT11, Golden_Promise, Hockett, HOR_3081, HOR_3365, HOR_7552, HOR_8148, HOR_9043, HOR_10350, HOR_13821, HOR_13942, HOR_21599, Igri, Morex, OUN333, RGT_Planet		0.973198
N0.HOG0047366	0.984695	0.923506	1.84484	0.692074	0.829203	0.937025	0.824214	0.809791	1.03129	1.14963	0.854498	0.557938	1.00808	1.2299	0.75945	0.761616	0.719031	0.456015	0.687771	0.883383	2	12.1972	0.782661	Akashinriki, Barke, Du_Li_Huang, FT11, Golden_Promise, Hockett, HOR_3081, HOR_3365, HOR_7552, HOR_8148, HOR_9043, HOR_10350, HOR_13821, HOR_13942, HOR_21599, Igri, Morex, OUN333, RGT_Planet	Chi_Ba_Damai	11.4145
N0.HOG0047367	11.9613	11.7203	12.1961	14.3109	12.571	12.2603	12.4614	14.2052	14.7506	12.563	11.0548	11.3415	14.4093	12.4247	11.8989	14.5173	14.3898	14.858	12.8501	10.694	1	73.1086	63.8695	Akashinriki, Barke, Chi_Ba_Damai, Du_Li_Huang, FT11, Golden_Promise, Hockett, HOR_3081, HOR_3365, HOR_7552, HOR_8148, HOR_9043, HOR_10350, HOR_13821, HOR_13942, HOR_21599, Igri, Morex, OUN333, RGT_Planet		9.23916
N0.HOG0047368	55.4865	59.9463	84.6277	55.5082	53.9687	55.5578	55.5934	56.9322	54.2002	85.9102	55.4967	84.3744	55.6313	57.151	58.1657	53.8478	53.3116	54.4853	56.1053	54.8296	2	157.09	102.677	Akashinriki, Barke, Du_Li_Huang, FT11, Golden_Promise, Hockett, HOR_3081, HOR_3365, HOR_8148, HOR_10350, HOR_13821, HOR_13942, HOR_21599, Igri, Morex, OUN333, RGT_Planet	Chi_Ba_Damai, HOR_7552, HOR_9043	54.4135
N0.HOG0047369	1.40101	0.842865	0.60703	0.800835	0.862303	0.51879	0.787257	1.26203	1.04276	0.583082	0.962005	0.931204	0.72862	1.04911	1.08353	1.17895	0.75313	0.842071	0.705042	0.794099	1	2.83136	10.0009	Akashinriki, Barke, Chi_Ba_Damai, Du_Li_Huang, FT11, Golden_Promise, Hockett, HOR_3081, HOR_3365, HOR_7552, HOR_8148, HOR_9043, HOR_10350, HOR_13821, HOR_13942, HOR_21599, Igri, Morex, OUN333, RGT_Planet		-7.16953
N0.HOG0047370	1.15834	1.41774	1.72691	0.485652	0.929885	1.47883	1.24811	1.88397	0.837336	1.35721	1.16444	1.78787	1.52804	1.35933	2.5206	1.3485	0.9038	0.653537	1.88118	1.67745	1	32.3647	41.1858	Akashinriki, Barke, Chi_Ba_Damai, Du_Li_Huang, FT11, Golden_Promise, Hockett, HOR_3081, HOR_3365, HOR_7552, HOR_8148, HOR_9043, HOR_10350, HOR_13821, HOR_13942, HOR_21599, Igri, Morex, OUN333, RGT_Planet		-8.82114
N0.HOG0047371	76.2302	86.2828	79.7671	80.5688	78.2195	80.9111	79.596	82.4403	79.364	79.8458	77.9049	80.7728	82.2595	87.3258	78.9694	80.2915	81.4796	79.3954	78.2842	78.5091	1	100.746	97.6405	Akashinriki, Barke, Chi_Ba_Damai, Du_Li_Huang, FT11, Golden_Promise, Hockett, HOR_3081, HOR_3365, HOR_7552, HOR_8148, HOR_9043, HOR_10350, HOR_13821, HOR_13942, HOR_21599, Igri, Morex, OUN333, RGT_Planet		3.10502
N0.HOG0047372	0.885041	1.31166	1.61071	49.7183	1.32774	1.42597	1.22901	0.613108	1.54781	1.83049	1.88464	49.8729	49.9261	1.55545	0.962903	46.8299	49.6982	49.9685	49.5471	1.51354	2	188.006	71.1872	Akashinriki, Barke, Chi_Ba_Damai, FT11, Golden_Promise, Hockett, HOR_3081, HOR_3365, HOR_7552, HOR_8148, HOR_13821, HOR_13942, RGT_Planet	Du_Li_Huang, HOR_9043, HOR_10350, HOR_21599, Igri, Morex, OUN333	116.819
N0.HOG0047373	91.8412	95.2999	96.2611	96.9205	91.3664	96.3713	94.6379	92.1018	96.0111	95.212	96.1918	93.5672	96.8043	94.535	93.6776	94.1867	94.1309	89.53	96.5007	93.6992	1	89.9132	95.6555	Akashinriki, Barke, Chi_Ba_Damai, Du_Li_Huang, FT11, Golden_Promise, Hockett, HOR_3081, HOR_3365, HOR_7552, HOR_8148, HOR_9043, HOR_10350, HOR_13821, HOR_13942, HOR_21599, Igri, Morex, OUN333, RGT_Planet		-5.74235
N0.HOG0047374	0.865817	21.08	24.8446	17.6544	5.41455	20.096	40.6779	28.0512	15.2014	26.0747	28.1266	22.2079	35.3559	9.5625	24.2674	10.5817	27.3349	16.3118	16.0978	9.96863	1	153.478	162.433	Akashinriki, Barke, Chi_Ba_Damai, Du_Li_Huang, FT11, Golden_Promise, Hockett, HOR_3081, HOR_3365, HOR_7552, HOR_8148, HOR_9043, HOR_10350, HOR_13821, HOR_13942, HOR_21599, Igri, Morex, OUN333, RGT_Planet		-8.95507
N0.HOG0047375	6.88966	15.0157	14.0383	15.0352	10.6295	11.3642	16.1954	10.6199	14.2365	14.8617	9.69693	11.6531	16.5694	18.0349	15.6573	12.0226	11.6399	16.4336	10.756	14.3171	1	103.498	108.845	Akashinriki, Barke, Chi_Ba_Damai, Du_Li_Huang, FT11, Golden_Promise, Hockett, HOR_3081, HOR_3365, HOR_7552, HOR_8148, HOR_9043, HOR_10350, HOR_13821, HOR_13942, HOR_21599, Igri, Morex, OUN333, RGT_Planet		-5.34669
N0.HOG0047376	18.5882	28.0791	22.2127	25.2907	26.2968	25.1163	26.2624	24.4783	24.0854	34.5796	28.478	31.1152	26.3499	30.9059	26.5264	24.8516	31.4565	27.2408	26.4714	25.7215	1	111.974	120.495	Akashinriki, Barke, Chi_Ba_Damai, Du_Li_Huang, FT11, Golden_Promise, Hockett, HOR_3081, HOR_3365, HOR_7552, HOR_8148, HOR_9043, HOR_10350, HOR_13821, HOR_13942, HOR_21599, Igri, Morex, OUN333, RGT_Planet		-8.52135
N0.HOG0047377	80.1567	75.3497	79.7254	62.7266	74.0484	35.4927	71.531	65.461	81.2379	75.1092	76.1937	61.4816	66.7313	72.0867	72.1941	73.2504	68.443	70.9014	65.4266	44.1242	1	158.966	153.078	Akashinriki, Barke, Chi_Ba_Damai, Du_Li_Huang, FT11, Golden_Promise, Hockett, HOR_3081, HOR_3365, HOR_7552, HOR_8148, HOR_9043, HOR_10350, HOR_13821, HOR_13942, HOR_21599, Igri, Morex, OUN333, RGT_Planet		5.88778
N0.HOG0047378	0.941046	1.38496	0.982937	1.57699	1.1284	1.10864	1.0567	1.26213	0.891732	2.16404	1.29155	0.935576	1.38632	2.70519	0.919146	1.00429	1.02988	2.65198	0.939274	1.2855	2	37.6819	24.9952	Akashinriki, Barke, Chi_Ba_Damai, Du_Li_Huang, FT11, Golden_Promise, Hockett, HOR_3081, HOR_3365, HOR_8148, HOR_9043, HOR_10350, HOR_13942, HOR_21599, Igri, OUN333, RGT_Planet	HOR_7552, HOR_13821, Morex	12.6867
N0.HOG0047379	30.0224	25.7235	32.5004	40.0918	29.1723	30.6722	30.3591	27.6693	29.0688	31.9654	30.7419	35.0742	45.4572	27.1996	29.7484	28.5441	28.2261	27.593	26.7973	24.1463	1	125.49	121.775	Akashinriki, Barke, Chi_Ba_Damai, Du_Li_Huang, FT11, Golden_Promise, Hockett, HOR_3081, HOR_3365, HOR_7552, HOR_8148, HOR_9043, HOR_10350, HOR_13821, HOR_13942, HOR_21599, Igri, Morex, OUN333, RGT_Planet		3.71472
N0.HOG0047380	50.6382	59.0154	50.5383	56.1506	79.3302	59.9345	52.8194	50.3568	50.885	51.6905	50.3628	59.5727	54.1741	50.1331	54.0812	51.042	52.3746	50.2268	51.4225	59.7479	2	138.289	112.762	Akashinriki, Barke, Chi_Ba_Damai, Du_Li_Huang, Golden_Promise, Hockett, HOR_3081, HOR_3365, HOR_7552, HOR_8148, HOR_9043, HOR_10350, HOR_13821, HOR_13942, HOR_21599, Igri, Morex, OUN333, RGT_Planet	FT11	25.5271
N0.HOG0047381	4.42754	12.1572	4.06854	6.02742	5.53993	4.925	4.51096	12.4222	13.6165	12.6023	4.78939	4.08857	3.3372	5.39627	1.71611	4.07621	14.399	6.04464	4.47352	2.5547	2	117.154	96.9119	Akashinriki, Chi_Ba_Damai, Du_Li_Huang, FT11, Golden_Promise, Hockett, HOR_8148, HOR_9043, HOR_10350, HOR_13821, HOR_13942, HOR_21599, Morex, OUN333, RGT_Planet	Barke, HOR_3081, HOR_3365, HOR_7552, Igri	20.2417
N0.HOG0047382	31.426	23.7058	30.139	28.2817	31.9027	26.8149	28.34	30.4298	35.8525	27.4634	35.0677	30.3382	29.2286	33.7442	31.9591	32.7625	26.8236	37.0032	36.6696	27.6058	1	113.355	118.449	Akashinriki, Barke, Chi_Ba_Damai, Du_Li_Huang, FT11, Golden_Promise, Hockett, HOR_3081, HOR_3365, HOR_7552, HOR_8148, HOR_9043, HOR_10350, HOR_13821, HOR_13942, HOR_21599, Igri, Morex, OUN333, RGT_Planet		-5.09482
N0.HOG0047383	0.927717	1.3834	1.77614	0.15752	1.11471	1.22561	0.769683	0.91726	0.804322	0.888902	1.56161	1.47664	1.28705	0.881551	1.44932	0.974123	1.88259	1.12302	0.79408	1.6073	1	26.3155	34.8425	Akashinriki, Barke, Chi_Ba_Damai, Du_Li_Huang, FT11, Golden_Promise, Hockett, HOR_3081, HOR_3365, HOR_7552, HOR_8148, HOR_9043, HOR_10350, HOR_13821, HOR_13942, HOR_21599, Igri, Morex, OUN333, RGT_Planet		-8.52699
N0.HOG0047384	1.10786	95.3314	4.17772	12.904	4.24414	90.8892	94.4656	14.4281	96.3439	88.3102	82.148	9.59183	55.4598	95.8487	89.2771	78.1705	56.449	93.9671	87.3105	94.8805	2	207.67	187.402	Barke, Golden_Promise, Hockett, HOR_3365, HOR_7552, HOR_8148, HOR_10350, HOR_13821, HOR_13942, HOR_21599, Igri, Morex, OUN333, RGT_Planet	Akashinriki, Chi_Ba_Damai, Du_Li_Huang, FT11, HOR_3081, HOR_9043	20.2679
N0.HOG0047385	88.7188	92.1307	88.542	92.8356	91.8593	94.618	81.0586	91.7481	93.2629	94.2506	94.2073	93.6244		90.1443	92.5624	93.1911	92.903	19.5014	89.6165	91.8577	2	166.006	102.247	Akashinriki, Barke, Chi_Ba_Damai, Du_Li_Huang, FT11, Golden_Promise, Hockett, HOR_3081, HOR_3365, HOR_7552, HOR_8148, HOR_9043, HOR_13821, HOR_13942, HOR_21599, Igri, OUN333, RGT_Planet	Morex	63.759
N0.HOG0047386	1.10264	0.754844	0.832635	1.29109	0.88264	0.803947	0.870103	0.836818	0.895664	0.982236	0.74448	0.674271	0.600328	1.3872	1.36822	0.666303	0.96828	0.980323	0.790163	0.921161	1	1.47629	-0.692041	Akashinriki, Barke, Chi_Ba_Damai, Du_Li_Huang, FT11, Golden_Promise, Hockett, HOR_3081, HOR_3365, HOR_7552, HOR_8148, HOR_9043, HOR_10350, HOR_13821, HOR_13942, HOR_21599, Igri, Morex, OUN333, RGT_Planet		2.16833
N0.HOG0047387	0.827023	1.01754	0.977853	0.826809	0.89262	1.15773	1.37344	1.34239	0.96989	0.523357	5.98336	1.56581	1.17341	0.784126	0.830428	0.897858	0.840777	1.18814	1.18235	1.45165	2	66.7784	13.6109	HOR_8148	Akashinriki, Barke, Chi_Ba_Damai, Du_Li_Huang, FT11, Golden_Promise, Hockett, HOR_3081, HOR_3365, HOR_7552, HOR_9043, HOR_10350, HOR_13821, HOR_13942, HOR_21599, Igri, Morex, OUN333, RGT_Planet	53.1675
N0.HOG0047388	0.955735	0.783812	0.908525	0.743489	0.814789	0.946703	0.714263	0.956518	0.851562	0.765124	1.10917	0.844879	0.933937	0.734004	0.845923	1.14991	0.833816	1.10185	0.803856	1.03827	1	-19.838	-14.6269	Akashinriki, Barke, Chi_Ba_Damai, Du_Li_Huang, FT11, Golden_Promise, Hockett, HOR_3081, HOR_3365, HOR_7552, HOR_8148, HOR_9043, HOR_10350, HOR_13821, HOR_13942, HOR_21599, Igri, Morex, OUN333, RGT_Planet		-5.21106
N0.HOG0047389	1.18284	0.807362	0.619273	2.4659	0.709059	1.28367	0.866202	0.837037	0.778759	5.41201	1.00755	0.658075	1.90273	1.86395	4.34055	0.844376	1.0799	4.93776	1.18269	1.63908	2	76.8651	60.4688	Akashinriki, Barke, Chi_Ba_Damai, Du_Li_Huang, FT11, Golden_Promise, Hockett, HOR_3081, HOR_3365, HOR_8148, HOR_9043, HOR_10350, HOR_13821, HOR_21599, Igri, OUN333, RGT_Planet	HOR_7552, HOR_13942, Morex	16.3963
N0.HOG0047390	1.07606	0.646388	0.745422	0.67861	1.06139	0.868721	0.9243	0.818096	0.616992	17.9506	1.01007	0.816577	1.26207	1.03011	1.23678	1.2942	0.90341	0.716549	0.903999	0.757041	2	115.279	3.9245	Akashinriki, Barke, Chi_Ba_Damai, Du_Li_Huang, FT11, Golden_Promise, Hockett, HOR_3081, HOR_3365, HOR_8148, HOR_9043, HOR_10350, HOR_13821, HOR_13942, HOR_21599, Igri, Morex, OUN333, RGT_Planet	HOR_7552	111.354
N0.HOG0047391	40.8056	42.7437	40.0322	51.2056	42.2672	42.1802	42.7988	43.8771	43.9584	43.4678	40.7048	45.3039	43.7184	44.0728	44.0582	44.2363	28.6434	45.9199	48.7174	39.3084	2	120.547	103.586	Akashinriki, Barke, Chi_Ba_Damai, Du_Li_Huang, FT11, Golden_Promise, Hockett, HOR_3081, HOR_3365, HOR_7552, HOR_8148, HOR_9043, HOR_10350, HOR_13821, HOR_13942, HOR_21599, Morex, OUN333, RGT_Planet	Igri	16.9612
N0.HOG0047392	19.7511	34.0928	29.7905	35.6071	38.3568	32.3192	28.5867	36.3696	37.3986	37.0238	26.8614	29.5914	33.8117	38.9492	41.3984	35.2321	36.0946	31.8853	32.8677	35.3604	1	125.467	131.208	Akashinriki, Barke, Chi_Ba_Damai, Du_Li_Huang, FT11, Golden_Promise, Hockett, HOR_3081, HOR_3365, HOR_7552, HOR_8148, HOR_9043, HOR_10350, HOR_13821, HOR_13942, HOR_21599, Igri, Morex, OUN333, RGT_Planet		-5.7406
N0.HOG0047393	2.29622	1.75097	1.08917	2.35152	1.31294	0.955828	0.892372	1.94727	1.01347	2.13019	3.80563	0.859801	1.43128	2.11823	3.46878	1.42565	1.04678	0.959171	1.70366	1.48173	1	53.8899	52.5128	Akashinriki, Barke, Chi_Ba_Damai, Du_Li_Huang, FT11, Golden_Promise, Hockett, HOR_3081, HOR_3365, HOR_7552, HOR_8148, HOR_9043, HOR_10350, HOR_13821, HOR_13942, HOR_21599, Igri, Morex, OUN333, RGT_Planet		1.3771
N0.HOG0047394	0.75227	0.92618	0.768668	0.977213	1.21898	0.642997	0.917478	1.04364	0.906862	1.25406	1.07566	0.843955	0.627002	0.775375	1.37392	0.95754		0.724305	0.594001	1.03126	1	0.741824	8.52726	Akashinriki, Barke, Chi_Ba_Damai, Du_Li_Huang, FT11, Golden_Promise, Hockett, HOR_3081, HOR_3365, HOR_7552, HOR_8148, HOR_9043, HOR_10350, HOR_13821, HOR_13942, HOR_21599, Morex, OUN333, RGT_Planet		-7.78543
N0.HOG0047395	0.973603	0.869657	0.908675	0.785972	0.831366	0.81418	0.803911	0.865208	1.0673	0.583871	0.60612	1.01643	1.08994	0.85311	0.61463	0.9067	0.688828	0.86363	1.0088	1.11761	1	-12.3527	-11.1212	Akashinriki, Barke, Chi_Ba_Damai, Du_Li_Huang, FT11, Golden_Promise, Hockett, HOR_3081, HOR_3365, HOR_7552, HOR_8148, HOR_9043, HOR_10350, HOR_13821, HOR_13942, HOR_21599, Igri, Morex, OUN333, RGT_Planet		-1.23155
N0.HOG0047396	27.0834	34.7424	50.7714	32.8559	64.4499	36.7174	33.1844	43.1297	29.2744	26.2603	33.4556	42.34	37.8651	65.6059	47.4785	39.3826	47.7791	53.2869	37.1	32.3357	1	158.397	162.364	Akashinriki, Barke, Chi_Ba_Damai, Du_Li_Huang, FT11, Golden_Promise, Hockett, HOR_3081, HOR_3365, HOR_7552, HOR_8148, HOR_9043, HOR_10350, HOR_13821, HOR_13942, HOR_21599, Igri, Morex, OUN333, RGT_Planet		-3.96653
N0.HOG0047397	77.0499	90.4391	78.8128	82.869	95.1991	78.52	86.6423	81.1188	83.4726	80.2743	93.5429	74.8388	84.925	86.5296	94.1318	91.3091	89.732	91.1238	76.8214	84.8623	1	135.299	140.156	Akashinriki, Barke, Chi_Ba_Damai, Du_Li_Huang, FT11, Golden_Promise, Hockett, HOR_3081, HOR_3365, HOR_7552, HOR_8148, HOR_9043, HOR_10350, HOR_13821, HOR_13942, HOR_21599, Igri, Morex, OUN333, RGT_Planet		-4.85733
N0.HOG0047398	0.91087	3.09385	1.00495	3.66448	0.88647	3.85504	0.674097	0.765433	3.59574	3.05396	2.91968	0.842189	3.33288	0.983054	21.5961	0.829522	3.55599	1.05399	3.36213	3.04482	2	122.049	73.3968	Akashinriki, Barke, Chi_Ba_Damai, Du_Li_Huang, FT11, Golden_Promise, Hockett, HOR_3081, HOR_3365, HOR_7552, HOR_8148, HOR_9043, HOR_10350, HOR_13821, HOR_21599, Igri, Morex, OUN333, RGT_Planet	HOR_13942	48.6522
N0.HOG0047399	0.74278	0.953983	0.971605	0.97442	1.00434	1.15907	0.874218	1.01752	1.13776	0.99249	1.16957	0.98258	1.17242	0.804046	1.36224	1.34669	1.165	1.53532	0.844539	1.17767	1	-2.86631	5.0628	Akashinriki, Barke, Chi_Ba_Damai, Du_Li_Huang, FT11, Golden_Promise, Hockett, HOR_3081, HOR_3365, HOR_7552, HOR_8148, HOR_9043, HOR_10350, HOR_13821, HOR_13942, HOR_21599, Igri, Morex, OUN333, RGT_Planet		-7.92912
N0.HOG0047400	0.632735	1.56865	1.60157	0.889681	1.42492	0.715071	0.774005	1.31507	0.866684	0.587047	0.661314	0.885172	1.25315	1.34432	1.49154	1.24312	0.725454	1.19602	1.1754	0.732989	1	18.6133	15.0226	Akashinriki, Barke, Chi_Ba_Damai, Du_Li_Huang, FT11, Golden_Promise, Hockett, HOR_3081, HOR_3365, HOR_7552, HOR_8148, HOR_9043, HOR_10350, HOR_13821, HOR_13942, HOR_21599, Igri, Morex, OUN333, RGT_Planet		3.59068
N0.HOG0047401	28.0644	33.668	81.45	82.5768	33.2991	40.0259	38.0132	34.6442	81.6119	73.1461	34.8835	85.2105	90.6722	38.0443	82.5383	95.2653	82.0444	79.2836	88.623	33.9339	2	191.165	158.912	Akashinriki, Barke, FT11, Golden_Promise, Hockett, HOR_3081, HOR_8148, HOR_13821, RGT_Planet	Chi_Ba_Damai, Du_Li_Huang, HOR_3365, HOR_7552, HOR_9043, HOR_10350, HOR_13942, HOR_21599, Igri, Morex, OUN333	32.2535
N0.HOG0047402	0.92792	0.471631	1.27092	1.20393	1.10661	0.584189	1.04178	0.61589	0.728344	0.484232	0.76282	0.922096	0.974557	0.635196	0.835852	1.00369	1.15074	0.72859	0.805793	1.31754	1	7.07158	14.1575	Akashinriki, Barke, Chi_Ba_Damai, Du_Li_Huang, FT11, Golden_Promise, Hockett, HOR_3081, HOR_3365, HOR_7552, HOR_8148, HOR_9043, HOR_10350, HOR_13821, HOR_13942, HOR_21599, Igri, Morex, OUN333, RGT_Planet		-7.08596
N0.HOG0047403	2.29777	18.8518	2.16723	18.2773	1.99705	16.0491	1.83715	2.48425	2.58001	2.03276	2.559	0.737127	2.75634	1.62938	18.6347	0.837472	2.41549	1.33561	0.520493	3.12284	2	137.324	82.9308	Akashinriki, Chi_Ba_Damai, FT11, Hockett, HOR_3081, HOR_3365, HOR_7552, HOR_8148, HOR_9043, HOR_10350, HOR_13821, HOR_21599, Igri, Morex, OUN333, RGT_Planet	Barke, Du_Li_Huang, Golden_Promise, HOR_13942	54.3934
N0.HOG0047404	31.7437	61.1035	55.2656	49.6403	42.0012	61.5273	66.6098	55.3783	75.5166	56.3392	49.2845	37.1679	68.5802	67.4156	51.0445	65.6044	68.6898	56.6603	28.7526	49.0593	1	163.666	171.008	Akashinriki, Barke, Chi_Ba_Damai, Du_Li_Huang, FT11, Golden_Promise, Hockett, HOR_3081, HOR_3365, HOR_7552, HOR_8148, HOR_9043, HOR_10350, HOR_13821, HOR_13942, HOR_21599, Igri, Morex, OUN333, RGT_Planet		-7.34198
N0.HOG0047405	32.5461	38.3313	34.8336	38.7179	35.2892	40.3098	35.6228	34.0585	32.7509	38.6439	36.4831	37.9661	39.3331	39.3108	37.6783	37.9676	39.381	34.4593	35.9936	37.3521	1	95.0657	98.8702	Akashinriki, Barke, Chi_Ba_Damai, Du_Li_Huang, FT11, Golden_Promise, Hockett, HOR_3081, HOR_3365, HOR_7552, HOR_8148, HOR_9043, HOR_10350, HOR_13821, HOR_13942, HOR_21599, Igri, Morex, OUN333, RGT_Planet		-3.8045
N0.HOG0047406	97.1028	96.8511	1.22585	97.1345	97.1725	97.8286	97.8192	95.1291	3.20602	91.6879	97.0785	97.7801	96.3508	4.30001	97.5679	95.3202	97.9218	0.977886	97.131	91.283	2	207.835	116.416	Akashinriki, Barke, Du_Li_Huang, FT11, Golden_Promise, Hockett, HOR_3081, HOR_7552, HOR_8148, HOR_9043, HOR_10350, HOR_13942, HOR_21599, Igri, OUN333, RGT_Planet	Chi_Ba_Damai, HOR_3365, HOR_13821, Morex	91.4191
N0.HOG0047407	19.1385	15.214	15.0734	25.8935	19.3266	17.6084	18.6511	18.162	22.4851	17.4032	15.761	21.6995	19.9858	26.9146	13.0983	20.7376	21.2027	31.2589	15.6082	17.183	1	121.444	125.714	Akashinriki, Barke, Chi_Ba_Damai, Du_Li_Huang, FT11, Golden_Promise, Hockett, HOR_3081, HOR_3365, HOR_7552, HOR_8148, HOR_9043, HOR_10350, HOR_13821, HOR_13942, HOR_21599, Igri, Morex, OUN333, RGT_Planet		-4.26938
N0.HOG0047408	23.2488	24.0155	22.4623	26.2045	20.9727	23.0345	23.9118	24.6166	21.6199	24.8447	23.794	25.2157	24.4681	23.6079	22.6538	25.7957	22.8786	21.3264	24.4515	20.9364	1	78.8053	86.7432	Akashinriki, Barke, Chi_Ba_Damai, Du_Li_Huang, FT11, Golden_Promise, Hockett, HOR_3081, HOR_3365, HOR_7552, HOR_8148, HOR_9043, HOR_10350, HOR_13821, HOR_13942, HOR_21599, Igri, Morex, OUN333, RGT_Planet		-7.93789
N0.HOG0047409	19.5561	56.5358	31.4686	50.4294	68.4645	50.9441	44.0633	32.4116	66.2938	55.7396	34.6273	24.0674	29.3452	55.4926	18.3463	49.2414	52.188	58.5721	38.1421	30.904	1	170.453	174.213	Akashinriki, Barke, Chi_Ba_Damai, Du_Li_Huang, FT11, Golden_Promise, Hockett, HOR_3081, HOR_3365, HOR_7552, HOR_8148, HOR_9043, HOR_10350, HOR_13821, HOR_13942, HOR_21599, Igri, Morex, OUN333, RGT_Planet		-3.76039
N0.HOG0047410	23.3974	28.8358	29.7507	25.5428	31.9241	22.4663	28.6756	30.9563	32.7331	33.753	28.6068	32.8871	32.46	28.8313	41.7968	29.4866	25.9547	30.4984	34.7481	26.5136	1	120.445	110.627	Akashinriki, Barke, Chi_Ba_Damai, Du_Li_Huang, FT11, Golden_Promise, Hockett, HOR_3081, HOR_3365, HOR_7552, HOR_8148, HOR_9043, HOR_10350, HOR_13821, HOR_13942, HOR_21599, Igri, Morex, OUN333, RGT_Planet		9.8173
N0.HOG0047411	45.7082	49.6904	49.6248	49.2094	40.9917	48.2717	48.8354	45.9086	46.7451	53.1685	46.2131	50.8236	50.2239	48.6605	50.0761	51.5459	46.8813	48.4349	46.8867	44.8259	1	101.75	109.599	Akashinriki, Barke, Chi_Ba_Damai, Du_Li_Huang, FT11, Golden_Promise, Hockett, HOR_3081, HOR_3365, HOR_7552, HOR_8148, HOR_9043, HOR_10350, HOR_13821, HOR_13942, HOR_21599, Igri, Morex, OUN333, RGT_Planet		-7.84925
N0.HOG0047412	1.21855	1.53918	1.44976	9.88132	1.48338	1.5032	1.24304	1.3563	1.29986	1.33234	1.27882	1.35014	1.57039	1.28001	1.47378	1.2179	1.30045	1.31625	1.21701	1.58419	2	87.5491	-15.3353	Akashinriki, Barke, Chi_Ba_Damai, FT11, Golden_Promise, Hockett, HOR_3081, HOR_3365, HOR_7552, HOR_8148, HOR_9043, HOR_10350, HOR_13821, HOR_13942, HOR_21599, Igri, Morex, OUN333, RGT_Planet	Du_Li_Huang	102.884
N0.HOG0047413	17.6275	34.5688	29.6778	29.6646	32.7636	33.2906	31.7359	25.5264	27.3583	27.5543	25.5828	28.3192	33.3439	32.6163	33.2157	25.88	33.399	34.3564	28.6409	30.0619	1	118.666	118.956	Akashinriki, Barke, Chi_Ba_Damai, Du_Li_Huang, FT11, Golden_Promise, Hockett, HOR_3081, HOR_3365, HOR_7552, HOR_8148, HOR_9043, HOR_10350, HOR_13821, HOR_13942, HOR_21599, Igri, Morex, OUN333, RGT_Planet		-0.290399
N0.HOG0047414	45.8058	79.7224	71.7723	68.5795	67.9509	76.373	75.5662	41.6529	71.5964	74.0787	71.6402	37.0069	42.7787	83.2728	72.1385	79.1017	81.7165	74.5157	46.9515	52.0724	2	170.266	157.064	Barke, Chi_Ba_Damai, Du_Li_Huang, FT11, Golden_Promise, Hockett, HOR_3365, HOR_7552, HOR_8148, HOR_13821, HOR_13942, HOR_21599, Igri, Morex	Akashinriki, HOR_3081, HOR_9043, HOR_10350, OUN333, RGT_Planet	13.2021
N0.HOG0047415	93.0344	89.6687	93.2707	92.9717	97.0736	93.113	94.8344	96.3692	91.8906	89.2555	91.6084	83.7224	92.8006	94.2791	95.8029	94.741	94.5743	92.465	91.2677	91.3837	2	104.95	92.1794	Akashinriki, Barke, Chi_Ba_Damai, Du_Li_Huang, FT11, Golden_Promise, Hockett, HOR_3081, HOR_3365, HOR_7552, HOR_8148, HOR_10350, HOR_13821, HOR_13942, HOR_21599, Igri, Morex, OUN333, RGT_Planet	HOR_9043	12.7709
N0.HOG0047416	0.813586	0.829783	1.33709	1.11048	0.521632	0.873711	0.427025	0.601676	1.03465	0.64499	0.749126	1.87116	1.35594	0.815375	0.56265	1.26339	0.978495	1.43569	0.932815	0.549419	1	21.9928	27.8131	Akashinriki, Barke, Chi_Ba_Damai, Du_Li_Huang, FT11, Golden_Promise, Hockett, HOR_3081, HOR_3365, HOR_7552, HOR_8148, HOR_9043, HOR_10350, HOR_13821, HOR_13942, HOR_21599, Igri, Morex, OUN333, RGT_Planet		-5.82035
N0.HOG0047417	64.5792	72.9951	73.4074	69.5033	77.7269	71.7294	72.8515	73.74	77.0788	77.0208	72.6641	75.4642	74.3902	76.869	77.022	80.1571	73.674	76.4554	74.9024	74.0148	1	110.128	115.267	Akashinriki, Barke, Chi_Ba_Damai, Du_Li_Huang, FT11, Golden_Promise, Hockett, HOR_3081, HOR_3365, HOR_7552, HOR_8148, HOR_9043, HOR_10350, HOR_13821, HOR_13942, HOR_21599, Igri, Morex, OUN333, RGT_Planet		-5.13938
N0.HOG0047418	93.1042	90.6319	93.0142	93.7784	93.358	91.8737	91.1505	92.5772	91.3104	95.6073	93.8629	95.5595	92.5338	94.3715	94.0755	92.6613	92.5528	92.6479	90.0829	96.3906	1	81.7835	90.343	Akashinriki, Barke, Chi_Ba_Damai, Du_Li_Huang, FT11, Golden_Promise, Hockett, HOR_3081, HOR_3365, HOR_7552, HOR_8148, HOR_9043, HOR_10350, HOR_13821, HOR_13942, HOR_21599, Igri, Morex, OUN333, RGT_Planet		-8.55953
N0.HOG0047419	21.8846	51.6499	49.2634	51.8698	39.7439	51.9187	46.3144	50.7673	52.7924	52.0033	30.227	51.5791	51.372	50.102	37.9995	50.2296	35.3138	44.6689	48.5774	45.7491	2	147.229	134.171	Akashinriki, FT11, Hockett, HOR_8148, HOR_13942, Igri, Morex, RGT_Planet	Barke, Chi_Ba_Damai, Du_Li_Huang, Golden_Promise, HOR_3081, HOR_3365, HOR_7552, HOR_9043, HOR_10350, HOR_13821, HOR_21599, OUN333	13.0583
N0.HOG0047420	2.34058	5.43602	5.22125	4.35345	3.86354	5.09715	20.5114	25.3737	6.0425	8.57171	9.04581	25.0201	23.8836	12.6225	13.2737	4.4464	34.0505	26.7101	12.3569	11.2191	1	151.792	148.566	Akashinriki, Barke, Chi_Ba_Damai, Du_Li_Huang, FT11, Golden_Promise, Hockett, HOR_3081, HOR_3365, HOR_7552, HOR_8148, HOR_9043, HOR_10350, HOR_13821, HOR_13942, HOR_21599, Igri, Morex, OUN333, RGT_Planet		3.22524
N0.HOG0047421	0.876311	0.504021	0.873168	1.25896	1.01458	0.621471	0.991581	0.632581	0.722847	0.952905	1.04202	0.956032	0.835559	0.824683	0.924238	1.08629	0.937915	0.826614	0.78459	0.865786	1	-8.3897	0.489657	Akashinriki, Barke, Chi_Ba_Damai, Du_Li_Huang, FT11, Golden_Promise, Hockett, HOR_3081, HOR_3365, HOR_7552, HOR_8148, HOR_9043, HOR_10350, HOR_13821, HOR_13942, HOR_21599, Igri, Morex, OUN333, RGT_Planet		-8.87936
N0.HOG0047422	1.29844	7.15468	0.779401	1.27836	1.04218	3.44631	1.72594	0.999394	0.680563	0.853478	0.963551	0.964779	0.841134	15.6395	1.17764	15.3193	1.33482	0.81249	0.78591	1.48708	2	122.164	91.8187	Akashinriki, Barke, Chi_Ba_Damai, Du_Li_Huang, FT11, Golden_Promise, Hockett, HOR_3081, HOR_3365, HOR_7552, HOR_8148, HOR_9043, HOR_10350, HOR_13942, Igri, Morex, OUN333, RGT_Planet	HOR_13821, HOR_21599	30.3457
N0.HOG0047423	1.00212	0.801055	0.773989	1.13004	0.8058	0.905049	0.807795	0.798577	1.07932	0.758364	0.993208	0.877539	0.859249	0.666694	0.907622	0.766296	0.934119	0.756381	0.935414	0.928239	1	-23.8918	-16.5221	Akashinriki, Barke, Chi_Ba_Damai, Du_Li_Huang, FT11, Golden_Promise, Hockett, HOR_3081, HOR_3365, HOR_7552, HOR_8148, HOR_9043, HOR_10350, HOR_13821, HOR_13942, HOR_21599, Igri, Morex, OUN333, RGT_Planet		-7.36969
N0.HOG0047424	0.824365	0.973408	1.23912	0.788485	0.840231	1.07118	0.791897	1.07462	1.1361	1.15503	0.833186	1.23862	0.949926	1.2058	1.01366	1.16474	1.45761	1.03834	0.822497	0.937526	1	-5.98992	-7.50681	Akashinriki, Barke, Chi_Ba_Damai, Du_Li_Huang, FT11, Golden_Promise, Hockett, HOR_3081, HOR_3365, HOR_7552, HOR_8148, HOR_9043, HOR_10350, HOR_13821, HOR_13942, HOR_21599, Igri, Morex, OUN333, RGT_Planet		1.51689
N0.HOG0047425	1.05472	0.888245	0.901053	0.78262	0.87654	1.11362	0.700018	0.792585	1.13582	0.934856	0.746319	0.92017	2.26852	1.12953	1.48221	0.80673	0.824912	0.80082	0.852388	0.98732	2	19.6243	-0.128381	Akashinriki, Barke, Chi_Ba_Damai, Du_Li_Huang, FT11, Golden_Promise, Hockett, HOR_3081, HOR_3365, HOR_7552, HOR_8148, HOR_9043, HOR_13821, HOR_13942, HOR_21599, Igri, Morex, OUN333, RGT_Planet	HOR_10350	19.7527
N0.HOG0047426	24.7219	30.1679	24.9351	31.379	27.7503	31.1329	29.2346	29.1267	33.1833	32.3014	32.0128	32.2245	33.2045	30.1824	26.2491	31.6189	31.0779	25.9569	28.9526	26.5933	1	101.891	105.472	Akashinriki, Barke, Chi_Ba_Damai, Du_Li_Huang, FT11, Golden_Promise, Hockett, HOR_3081, HOR_3365, HOR_7552, HOR_8148, HOR_9043, HOR_10350, HOR_13821, HOR_13942, HOR_21599, Igri, Morex, OUN333, RGT_Planet		-3.58113
N0.HOG0047428	1.10229	1.32275	0	2.26521	1.11327	1.0876	0.163666	1.33451	0.911596	1.16665	0.571895	1.7576	1.20461	0.997198	0.975401	1.25402	0.925926	0.737575	1.59658	0.390947	1	35.8445	44.874	Akashinriki, Barke, Chi_Ba_Damai, Du_Li_Huang, FT11, Golden_Promise, Hockett, HOR_3081, HOR_3365, HOR_7552, HOR_8148, HOR_9043, HOR_10350, HOR_13821, HOR_13942, HOR_21599, Igri, Morex, OUN333, RGT_Planet		-9.02956
N0.HOG0047429	26.4731	28.1617	27.8897	29.7778	30.4985	27.531	32.226	35.2668	31.595	31.2939	32.5722	29.3096	30.5454	33.2267	33.1703	30.2495	28.7203	29.7521	29.6918	32.9142	1	94.0956	102.41	Akashinriki, Barke, Chi_Ba_Damai, Du_Li_Huang, FT11, Golden_Promise, Hockett, HOR_3081, HOR_3365, HOR_7552, HOR_8148, HOR_9043, HOR_10350, HOR_13821, HOR_13942, HOR_21599, Igri, Morex, OUN333, RGT_Planet		-8.31448
N0.HOG0047430	97.7913	97.1442	95.8771	96.2414	96.5919	98.2752	98.1142	97.8588	98.5238	95.018	97.437	97.8465	98.2271	97.8711	94.4196	97.683	98.9927	97.4801	97.6935	96.808	1	67.8292	70.2518	Akashinriki, Barke, Chi_Ba_Damai, Du_Li_Huang, FT11, Golden_Promise, Hockett, HOR_3081, HOR_3365, HOR_7552, HOR_8148, HOR_9043, HOR_10350, HOR_13821, HOR_13942, HOR_21599, Igri, Morex, OUN333, RGT_Planet		-2.42254
N0.HOG0047431	69.1258	68.3141	63.4638	68.904	40.1116	64.7088	65.1499	67.4509	65.7522	70.7842	65.3475	70.0772	70.5136	65.4369	64.9022	65.6767	68.2857	68.6906	65.6113	62.6244	2	136.188	97.4513	Akashinriki, Barke, Chi_Ba_Damai, Du_Li_Huang, Golden_Promise, Hockett, HOR_3081, HOR_3365, HOR_7552, HOR_8148, HOR_9043, HOR_10350, HOR_13821, HOR_13942, HOR_21599, Igri, Morex, OUN333, RGT_Planet	FT11	38.7372
N0.HOG0047432	34.667	40.0899	36.7866	41.5499	57.7139	55.2032	54.5936	55.7161	49.3243	57.7601	35.4519	37.8546	39.8921	40.8789	39.4175	55.2543	56.8858	55.2453	39.1888	52.0956	2	148.463	133.074	Akashinriki, Barke, Chi_Ba_Damai, Du_Li_Huang, HOR_8148, HOR_9043, HOR_10350, HOR_13821, HOR_13942, OUN333	FT11, Golden_Promise, Hockett, HOR_3081, HOR_3365, HOR_7552, HOR_21599, Igri, Morex, RGT_Planet	15.3894
N0.HOG0047433	0.875853	0.833995	0.905859	1.06402	0.883933	1.0671	0.756257	0.723107	0.899564	0.783124	0.731588	1.157	0.819611	0.988663	0.671304	0.69748	0.876828	0.98471	0.893776	0.870701	1	-19.7653	-12.2784	Akashinriki, Barke, Chi_Ba_Damai, Du_Li_Huang, FT11, Golden_Promise, Hockett, HOR_3081, HOR_3365, HOR_7552, HOR_8148, HOR_9043, HOR_10350, HOR_13821, HOR_13942, HOR_21599, Igri, Morex, OUN333, RGT_Planet		-7.48689
N0.HOG0047434	0.822258	0.680867	0.738602	0.813665	1.107	0.675548	0.47892	0.562574	0.866164	0.694961	0.689704	0.937597	0.758194	1.12515	0.893231	1.16744	0.70687	0.606055	0.763085	0.742683	1	-6.24733	-7.26278	Akashinriki, Barke, Chi_Ba_Damai, Du_Li_Huang, FT11, Golden_Promise, Hockett, HOR_3081, HOR_3365, HOR_7552, HOR_8148, HOR_9043, HOR_10350, HOR_13821, HOR_13942, HOR_21599, Igri, Morex, OUN333, RGT_Planet		1.01545
N0.HOG0047435	28.1958	32.0124	25.2058	37.8795	28.335	29.3665	30.0596	32.3209	27.9898	28.1952	30.7731	31.5484	41.024	26.5112	27.7977	30.5777	26.7862	30.1451	27.4796	28.079	1	114.84	110.375	Akashinriki, Barke, Chi_Ba_Damai, Du_Li_Huang, FT11, Golden_Promise, Hockett, HOR_3081, HOR_3365, HOR_7552, HOR_8148, HOR_9043, HOR_10350, HOR_13821, HOR_13942, HOR_21599, Igri, Morex, OUN333, RGT_Planet		4.46492
N0.HOG0047436	0.874981	1.08239	0.794368	0.872605	1.17367	0.66603	0.898315	1.12892	1.06158	1.16621	0.763345	1.15104	0.670601	0.817705	0.977684	1.25945	0.814825	1.03632	0.916799	0.885511	1	-8.19021	-3.31686	Akashinriki, Barke, Chi_Ba_Damai, Du_Li_Huang, FT11, Golden_Promise, Hockett, HOR_3081, HOR_3365, HOR_7552, HOR_8148, HOR_9043, HOR_10350, HOR_13821, HOR_13942, HOR_21599, Igri, Morex, OUN333, RGT_Planet		-4.87334
N0.HOG0047437	4.98493	5.74713	0.748692	0.906163	0.964383	0.797604	2.81726	5.3741	0.819201	1.45654	3.37007	3.04482	6.70638	7.73869	0.613253	6.53236	3.00789	7.39998	5.30467	6.58471	1	99.1818	98.7977	Akashinriki, Barke, Chi_Ba_Damai, Du_Li_Huang, FT11, Golden_Promise, Hockett, HOR_3081, HOR_3365, HOR_7552, HOR_8148, HOR_9043, HOR_10350, HOR_13821, HOR_13942, HOR_21599, Igri, Morex, OUN333, RGT_Planet		0.384138
N0.HOG0047438	4.41734	0.875514	2.66687	0.780378	1.16172	2.92247	3.49115	2.30287	2.66605	4.39866	0.753497	0.920509	0.988457	0.687107	0.908248	1.60892	4.39269	0.790833	2.6774	2.62636	2	73.2127	60.2683	Barke, Du_Li_Huang, FT11, HOR_8148, HOR_9043, HOR_10350, HOR_13821, HOR_13942, Morex	Akashinriki, Chi_Ba_Damai, Golden_Promise, Hockett, HOR_3081, HOR_3365, HOR_7552, HOR_21599, Igri, OUN333, RGT_Planet	12.9445
N0.HOG0047439	38.7123	42.4362	43.2302	43.3141	43.4476	42.3028	42.8554	44.097	44.6912	43.1284	42.2446	46.0953	43.5662	42.1819	41.5885	45.9388	41.5824	44.1273	43.2016	42.2694	1	80.7584	89.9655	Akashinriki, Barke, Chi_Ba_Damai, Du_Li_Huang, FT11, Golden_Promise, Hockett, HOR_3081, HOR_3365, HOR_7552, HOR_8148, HOR_9043, HOR_10350, HOR_13821, HOR_13942, HOR_21599, Igri, Morex, OUN333, RGT_Planet		-9.20708
N0.HOG0047440	0.658132	1.00879	0.788589	0.697151	1.04869	0.957292	0.698635	0.964329	0.86453	0.691952	0.879096	0.755398	1.09733	0.716233	0.723593	0.900954	0.837873	1.02293	1.02499	0.779348	1	-16.8488	-14.9231	Akashinriki, Barke, Chi_Ba_Damai, Du_Li_Huang, FT11, Golden_Promise, Hockett, HOR_3081, HOR_3365, HOR_7552, HOR_8148, HOR_9043, HOR_10350, HOR_13821, HOR_13942, HOR_21599, Igri, Morex, OUN333, RGT_Planet		-1.92565
N0.HOG0047441	0.879065	0.704597	0.905501	0.859939	0.762967	0.8313	0.686678	0.901355	0.780136	1.24809	0.681733	0.693286	0.745608	1.04549	1.1871	0.66461	0.80502	0.842069	0.724521	1.24207	1	-5.92114	-9.15584	Akashinriki, Barke, Chi_Ba_Damai, Du_Li_Huang, FT11, Golden_Promise, Hockett, HOR_3081, HOR_3365, HOR_7552, HOR_8148, HOR_9043, HOR_10350, HOR_13821, HOR_13942, HOR_21599, Igri, Morex, OUN333, RGT_Planet		3.2347
N0.HOG0047442	16.4756	17.3398	16.9073	18.9686	16.3518	18.6163	18.0529	19.2548	17.2695	19.9347	17.7994	15.9907	19.4997	16.4712	17.6402	18.1353	18.631	16.375	18.2839	15.8125	1	69.9321	74.1182	Akashinriki, Barke, Chi_Ba_Damai, Du_Li_Huang, FT11, Golden_Promise, Hockett, HOR_3081, HOR_3365, HOR_7552, HOR_8148, HOR_9043, HOR_10350, HOR_13821, HOR_13942, HOR_21599, Igri, Morex, OUN333, RGT_Planet		-4.1861
N0.HOG0047443	0.904795	0.943474	0.827186	1.26459	0.87007	0.861861	0.734289	1.331	0.80477	0.791763	0.929764	0.841319	0.639056	0.957595	0.507592	0.7944	0.879886	1.00868	0.82613	0.922431	1	-6.43541	-5.62701	Akashinriki, Barke, Chi_Ba_Damai, Du_Li_Huang, FT11, Golden_Promise, Hockett, HOR_3081, HOR_3365, HOR_7552, HOR_8148, HOR_9043, HOR_10350, HOR_13821, HOR_13942, HOR_21599, Igri, Morex, OUN333, RGT_Planet		-0.808402
N0.HOG0047444	8.36519	44.6402	1.67413	49.9421	18.2855	61.3099	72.3998	59.0319	60.0051	67.4878	45.1327	56.404	77.7223	33.7049	66.3726	59.7678	76.3764	77.0683	40.4523	77.2013	1	186.637	189.978	Akashinriki, Barke, Chi_Ba_Damai, Du_Li_Huang, FT11, Golden_Promise, Hockett, HOR_3081, HOR_3365, HOR_7552, HOR_8148, HOR_9043, HOR_10350, HOR_13821, HOR_13942, HOR_21599, Igri, Morex, OUN333, RGT_Planet		-3.34102
N0.HOG0047445	0.883818	0.974137	0.903545	0.773599	0.696736	0.785556	0.937989	0.865144	0.89283	0.685955	0.870365	0.970648	0.738998	1.2708	0.831101	0.864716	0.922568	0.845087	0.565027	0.914831	1	-16.3396	-21.1502	Akashinriki, Barke, Chi_Ba_Damai, Du_Li_Huang, FT11, Golden_Promise, Hockett, HOR_3081, HOR_3365, HOR_7552, HOR_8148, HOR_9043, HOR_10350, HOR_13821, HOR_13942, HOR_21599, Igri, Morex, OUN333, RGT_Planet		4.81053
N0.HOG0047447	39.1472	35.5158	34.4843	35.4351	28.6495	33.6322	38.0233	35.6534	41.3117	40.0691	37.0347	42.2873	40.0136	38.2136	41.9975	34.1055	35.8014	45.8965	41.6107	42.3645	1	117.4	126.103	Akashinriki, Barke, Chi_Ba_Damai, Du_Li_Huang, FT11, Golden_Promise, Hockett, HOR_3081, HOR_3365, HOR_7552, HOR_8148, HOR_9043, HOR_10350, HOR_13821, HOR_13942, HOR_21599, Igri, Morex, OUN333, RGT_Planet		-8.70286
N0.HOG0047448	1.10971	0.818532	0.96125	1.0171	0.735175	0.591657	0.605776	1.4981	1.36952	0.697227		0.912791	0.702544	1.02102	0.54697	0.649983	1.40948	0.922444	0.664964	9.32384	2	84.2151	16.3523	Akashinriki, Barke, Chi_Ba_Damai, Du_Li_Huang, FT11, Golden_Promise, Hockett, HOR_3081, HOR_3365, HOR_7552, HOR_9043, HOR_10350, HOR_13821, HOR_13942, HOR_21599, Igri, Morex, OUN333	RGT_Planet	67.8628
N0.HOG0047449	48.7351	56.8322	52.2762	77.6362	54.3759	56.4026	53.4402	60.9838	60.5542	61.6561		56.4637	77.8587	70.9654	60.3545	56.4061	58.7635	66.7027	54.134	59.416	1	137.673	137.812	Akashinriki, Barke, Chi_Ba_Damai, Du_Li_Huang, FT11, Golden_Promise, Hockett, HOR_3081, HOR_3365, HOR_7552, HOR_9043, HOR_10350, HOR_13821, HOR_13942, HOR_21599, Igri, Morex, OUN333, RGT_Planet		-0.138324
N0.HOG0047450	0.932856	2.27799	0.775144	0.930588	0.83656	1.5583	1.43742	0.847548	5.51711	0.819906		0.895389	0.898584	0.97798	0.835246	1.16375	6.68978	1.17751	2.93861	1.26372	2	77.8111	60.0009	Akashinriki, Barke, Chi_Ba_Damai, Du_Li_Huang, FT11, Golden_Promise, Hockett, HOR_3081, HOR_7552, HOR_9043, HOR_10350, HOR_13821, HOR_13942, HOR_21599, Morex, OUN333, RGT_Planet	HOR_3365, Igri	17.8102
N0.HOG0047451	1.38193	0.62957	1.21786	0.90149	1.57795	0.513875	0.531288	0.882556	1.06506	1.59474	0.778948	1.60722	1.11112	0.758111	1.40331	1.22759	0.893248	1.85942	0.769048	1.05447	1	23.8268	30.2605	Akashinriki, Barke, Chi_Ba_Damai, Du_Li_Huang, FT11, Golden_Promise, Hockett, HOR_3081, HOR_3365, HOR_7552, HOR_8148, HOR_9043, HOR_10350, HOR_13821, HOR_13942, HOR_21599, Igri, Morex, OUN333, RGT_Planet		-6.43372
N0.HOG0047452	0.922118	0.593168	1.00749	0.691753	1.05151	0.732919	0.545812	0.725894	0.857438	0.628063	0.823213	0.767496	0.913156	0.766772	1.16064	1.10108	0.857952	0.839029	0.666407	0.937529	1	-9.35379	-1.32516	Akashinriki, Barke, Chi_Ba_Damai, Du_Li_Huang, FT11, Golden_Promise, Hockett, HOR_3081, HOR_3365, HOR_7552, HOR_8148, HOR_9043, HOR_10350, HOR_13821, HOR_13942, HOR_21599, Igri, Morex, OUN333, RGT_Planet		-8.02864
N0.HOG0047453	1.77721	0.703544	0.297594	0.793483	0.993394	0.896166	1.48312	2.15414	1.37535	0.614124	1.13347	1.00223	0.803041	0.904392	0.972864	0.58803	0.651381	2.45046	0.999465	1.52577	1	37.3163	40.7172	Akashinriki, Barke, Chi_Ba_Damai, Du_Li_Huang, FT11, Golden_Promise, Hockett, HOR_3081, HOR_3365, HOR_7552, HOR_8148, HOR_9043, HOR_10350, HOR_13821, HOR_13942, HOR_21599, Igri, Morex, OUN333, RGT_Planet		-3.40088
N0.HOG0047454	1.47979	0.946699	0.7951	1.0513	1.11544	0.620357	1.07409	1.24263	1.13998	0.614723	1.0259	0.962818	1.0742	1.35009	1.30744	0.625592	1.26958	1.16153	1.3166	1.11819	2	5.83428	-5.05644	Golden_Promise, HOR_7552, HOR_21599	Akashinriki, Barke, Chi_Ba_Damai, Du_Li_Huang, FT11, Hockett, HOR_3081, HOR_3365, HOR_8148, HOR_9043, HOR_10350, HOR_13821, HOR_13942, Igri, Morex, OUN333, RGT_Planet	10.8907
N0.HOG0047455	0.777936	0.668547	0.817946	0.902916	0.814979	0.714456	0.699582	0.601987	0.879275	0.768526	0.762931	1.08805	0.958765	1.023	0.994207	1.13281	0.657085	0.995097	1.23064	1.14568	1	-6.39291	-1.07504	Akashinriki, Barke, Chi_Ba_Damai, Du_Li_Huang, FT11, Golden_Promise, Hockett, HOR_3081, HOR_3365, HOR_7552, HOR_8148, HOR_9043, HOR_10350, HOR_13821, HOR_13942, HOR_21599, Igri, Morex, OUN333, RGT_Planet		-5.31787
N0.HOG0047456	1.20518	0.989855	1.41239	0.912421	0.637642	0.866537	1.29017	1.68676	0.800401	1.16338	0.998494	1.61524	1.01331	1.10104	1.23038	1.00011	1.16964	1.06643	1.09328	0.923854	1	7.20485	9.78717	Akashinriki, Barke, Chi_Ba_Damai, Du_Li_Huang, FT11, Golden_Promise, Hockett, HOR_3081, HOR_3365, HOR_7552, HOR_8148, HOR_9043, HOR_10350, HOR_13821, HOR_13942, HOR_21599, Igri, Morex, OUN333, RGT_Planet		-2.58233
N0.HOG0047457	5.49751	9.86348	8.62614	9.6319	11.0602	8.75874	8.37607	8.94128	12.0388	10.199	8.01266	8.57578	12.7658	13.3688	14.6021	10.1289	11.6462	11.9427	9.38363	8.09625	1	92.7145	100.655	Akashinriki, Barke, Chi_Ba_Damai, Du_Li_Huang, FT11, Golden_Promise, Hockett, HOR_3081, HOR_3365, HOR_7552, HOR_8148, HOR_9043, HOR_10350, HOR_13821, HOR_13942, HOR_21599, Igri, Morex, OUN333, RGT_Planet		-7.94036
N0.HOG0047458	1.12602	0.814718	0.957634	0.991738	1.04365	0.761905	0.804916	0.978858	0.912674	0.857229	1.07087	0.920345	0.850307	0.79769	1.20479	0.567127	0.777817	1.25852	0.920061	0.980167	1	-10.7991	-1.7973	Akashinriki, Barke, Chi_Ba_Damai, Du_Li_Huang, FT11, Golden_Promise, Hockett, HOR_3081, HOR_3365, HOR_7552, HOR_8148, HOR_9043, HOR_10350, HOR_13821, HOR_13942, HOR_21599, Igri, Morex, OUN333, RGT_Planet		-9.00181
N0.HOG0047460	25.57	26.4729	23.4007	30.0469	32.052	29.2589	27.1625	29.2971	30.1649	24.3137	27.1204	28.04	31.5968	25.0087	32.8043	30.1746	34.0215	30.4334	27.1771	25.587	1	105.157	112.083	Akashinriki, Barke, Chi_Ba_Damai, Du_Li_Huang, FT11, Golden_Promise, Hockett, HOR_3081, HOR_3365, HOR_7552, HOR_8148, HOR_9043, HOR_10350, HOR_13821, HOR_13942, HOR_21599, Igri, Morex, OUN333, RGT_Planet		-6.92682
N0.HOG0047461	1.42532	0.916586	1.33197	0.856632	1.18925	1.25896	0.668498	0.681471	0.918007	0.789699	1.4794	0.944138	1.53208	1.02323	1.04478	1.26981	0.977049	1.18303	0.538727	1.23718	1	10.9187	18.1896	Akashinriki, Barke, Chi_Ba_Damai, Du_Li_Huang, FT11, Golden_Promise, Hockett, HOR_3081, HOR_3365, HOR_7552, HOR_8148, HOR_9043, HOR_10350, HOR_13821, HOR_13942, HOR_21599, Igri, Morex, OUN333, RGT_Planet		-7.27089
N0.HOG0047462	0.816097	1.07528	0.606241	1.22541	1.57191	1.34211	1.12007	1.01885	1.63599	1.09723	3.80479	2.5354	1.67671	0.568056	0.624772	1.59269	0.526854	1.09397	0.813372	0.633955	1	51.5653	47.9166	Akashinriki, Barke, Chi_Ba_Damai, Du_Li_Huang, FT11, Golden_Promise, Hockett, HOR_3081, HOR_3365, HOR_7552, HOR_8148, HOR_9043, HOR_10350, HOR_13821, HOR_13942, HOR_21599, Igri, Morex, OUN333, RGT_Planet		3.64874
N0.HOG0047463	0.936558	0.91041	4.6422	0.964233	5.42358	0.830515	1.07193	0.671152	0.790759	0.892852	0.926037	1.00105	6.76278	0.605768	1.02425	1.17154	0.993663	0.900877	0.659981	0.737538	2	84.5665	23.2837	Akashinriki, Barke, Du_Li_Huang, Golden_Promise, Hockett, HOR_3081, HOR_3365, HOR_7552, HOR_8148, HOR_9043, HOR_13821, HOR_13942, HOR_21599, Igri, Morex, OUN333, RGT_Planet	Chi_Ba_Damai, FT11, HOR_10350	61.2829
N0.HOG0047464	1.25865	1.06321	1.08624	0.979285	1.37212	1.00139	1.17293	1.08974	1.06934		0.854757	0.889327	0.777678	1.02445	1.03195	1.0028	1.05937	0.649524	0.916775	1.08984	1	-10.1694	-1.6513	Akashinriki, Barke, Chi_Ba_Damai, Du_Li_Huang, FT11, Golden_Promise, Hockett, HOR_3081, HOR_3365, HOR_8148, HOR_9043, HOR_10350, HOR_13821, HOR_13942, HOR_21599, Igri, Morex, OUN333, RGT_Planet		-8.51812
N0.HOG0047465	21.6954	20.2028	19.1623	19.5652	19.2525	79.677	21.2042	18.8111	19.7177	21.7146	19.7842	19.9029	20.0633	19.4413	21.8062	19.2156	20.8926	21.1229	19.2199	19.953	2	165.369	62.4948	Akashinriki, Barke, Chi_Ba_Damai, Du_Li_Huang, FT11, Hockett, HOR_3081, HOR_3365, HOR_7552, HOR_8148, HOR_9043, HOR_10350, HOR_13821, HOR_13942, HOR_21599, Igri, Morex, OUN333, RGT_Planet	Golden_Promise	102.875
N0.HOG0047467	22.0847	21.8773	21.5559	26.655	28.876	18.193	21.1258	16.9342	23.2143	19.9484	21.7352	18.1598	20.2427	26.7684	21.4199	27.4954	31.272	18.2891	25.1187	16.0074	1	118.81	123.992	Akashinriki, Barke, Chi_Ba_Damai, Du_Li_Huang, FT11, Golden_Promise, Hockett, HOR_3081, HOR_3365, HOR_7552, HOR_8148, HOR_9043, HOR_10350, HOR_13821, HOR_13942, HOR_21599, Igri, Morex, OUN333, RGT_Planet		-5.18158
N0.HOG0047468	1.09939	0.785692	0.893396	2.05894	4.61356	0.843078	0.709294	1.21139	1.03427	0.965848	0.691357	0.999909	1.05857	1.6263	1.10726	3.36618	1.10219	0.854785	0.945539	1.20985	2	60.6496	33.2532	Akashinriki, Barke, Chi_Ba_Damai, Golden_Promise, Hockett, HOR_3081, HOR_3365, HOR_7552, HOR_8148, HOR_9043, HOR_10350, HOR_13942, Igri, Morex, OUN333, RGT_Planet	Du_Li_Huang, FT11, HOR_13821, HOR_21599	27.3963
N0.HOG0047469	12.8651	22.9435	17.2996	34.5424	7.75577	15.1595	23.6111	16.6133	18.1831	22.2427	20.1694	21.268	23.2781	39.6038	18.7641	20.9721	28.0675	22.3179	20.002	28.1015	1	140.231	145.118	Akashinriki, Barke, Chi_Ba_Damai, Du_Li_Huang, FT11, Golden_Promise, Hockett, HOR_3081, HOR_3365, HOR_7552, HOR_8148, HOR_9043, HOR_10350, HOR_13821, HOR_13942, HOR_21599, Igri, Morex, OUN333, RGT_Planet		-4.88684
N0.HOG0047470	47.9699	45.4229	47.5498	45.1698	47.6727	48.9088	49.2671	48.8245	48.9932	50.3758	51.2903	48.3634	53.0458	50.397	49.6196	50.2312	50.509	45.6233	45.991	48.7614	1	90.7842	92.515	Akashinriki, Barke, Chi_Ba_Damai, Du_Li_Huang, FT11, Golden_Promise, Hockett, HOR_3081, HOR_3365, HOR_7552, HOR_8148, HOR_9043, HOR_10350, HOR_13821, HOR_13942, HOR_21599, Igri, Morex, OUN333, RGT_Planet		-1.73075
N0.HOG0047471	6.70546	1.26894	0.539435	0.753968	0.826005	2.49132	0.656703	0.240385	1.50427	0.872396	0.741793	1.34524	0.30506	0.175439	0.404858	0.240385	2.32955	1.40338	1.13467	0.46131	2	76.4449	48.4115	Barke, Chi_Ba_Damai, Du_Li_Huang, FT11, Golden_Promise, Hockett, HOR_3081, HOR_3365, HOR_7552, HOR_8148, HOR_9043, HOR_10350, HOR_13821, HOR_13942, HOR_21599, Igri, Morex, OUN333, RGT_Planet	Akashinriki	28.0334
N0.HOG0047472	2.56445	1.08931	0.740741	0.975471	0.434211	1.07977	0.253048	0.874569	0.185185	0.934603	1.20491	1.65195	0.554651	0.295056	0.372024	0.660896	2.55792	0.305958	0.450938	1.3297	2	46.7167	29.7687	Akashinriki, Igri	Barke, Chi_Ba_Damai, Du_Li_Huang, FT11, Golden_Promise, Hockett, HOR_3081, HOR_3365, HOR_7552, HOR_8148, HOR_9043, HOR_10350, HOR_13821, HOR_13942, HOR_21599, Morex, OUN333, RGT_Planet	16.948
N0.HOG0047473	1.56823	0.189394	1.10672	1.50197	1.03125	1.01253	0.454545	1.0761	0.993567	0.520959	1.10993	1.60645	1.21212	0.219298	0.454545	0	0.324675	1.00816	1.15581	1.19625	1	32.3446	32.2071	Akashinriki, Barke, Chi_Ba_Damai, Du_Li_Huang, FT11, Golden_Promise, Hockett, HOR_3081, HOR_3365, HOR_7552, HOR_8148, HOR_9043, HOR_10350, HOR_13821, HOR_13942, HOR_21599, Igri, Morex, OUN333, RGT_Planet		0.137543
N0.HOG0047474	45.7737	47.8886	44.7526	45.1491	46.2931	45.6335	47.4778	43.1604	43.6034	45.5866	45.7859	44.874	47.1506	43.7874	45.9915	47.2286	51.7064	43.9059	40.4344	44.3045	1	94.4515	85.8575	Akashinriki, Barke, Chi_Ba_Damai, Du_Li_Huang, FT11, Golden_Promise, Hockett, HOR_3081, HOR_3365, HOR_7552, HOR_8148, HOR_9043, HOR_10350, HOR_13821, HOR_13942, HOR_21599, Igri, Morex, OUN333, RGT_Planet		8.59394
N0.HOG0047475	87.7783	81.4804	80.7988	82.2313	95.7244	67.5182	71.2741	82.9551	92.8739	84.1093	84.1309	82.8243	96.8116	95.2294	93.2308	93.5874	90.029	92.9693	96.9862	95.9374	1	146.949	146.186	Akashinriki, Barke, Chi_Ba_Damai, Du_Li_Huang, FT11, Golden_Promise, Hockett, HOR_3081, HOR_3365, HOR_7552, HOR_8148, HOR_9043, HOR_10350, HOR_13821, HOR_13942, HOR_21599, Igri, Morex, OUN333, RGT_Planet		0.762659
N0.HOG0047476	62.9599	69.5955	70.0427	71.4303	69.5204	71.7578	72.4261	69.0709	69.0406	62.8532	71.1909	59.6249	61.8969	68.3379	73.5014	72.5731	71.0012	71.3626	67.0066	64.4929	1	117.333	114.943	Akashinriki, Barke, Chi_Ba_Damai, Du_Li_Huang, FT11, Golden_Promise, Hockett, HOR_3081, HOR_3365, HOR_7552, HOR_8148, HOR_9043, HOR_10350, HOR_13821, HOR_13942, HOR_21599, Igri, Morex, OUN333, RGT_Planet		2.38915
N0.HOG0047477	43.851	43.848	41.14	40.4681	44.802	43.879	44.9564	44.8891	43.5049	43.0743	44.0127	43.5143	43.0865	42.3459	45.5933	40.3403	45.1769	42.2393	42.1844	42.3763	1	78.2854	85.6874	Akashinriki, Barke, Chi_Ba_Damai, Du_Li_Huang, FT11, Golden_Promise, Hockett, HOR_3081, HOR_3365, HOR_7552, HOR_8148, HOR_9043, HOR_10350, HOR_13821, HOR_13942, HOR_21599, Igri, Morex, OUN333, RGT_Planet		-7.40205
N0.HOG0047478	38.0172	33.4819	33.868	34.4379	37.4236	38.4327	37.4534	36.2543	38.6942	36.962	30.3827	34.8407	35.3504	34.7426	41.2872	38.1829	36.6419	38.8469	41.8054	33.5751	1	102.468	111.551	Akashinriki, Barke, Chi_Ba_Damai, Du_Li_Huang, FT11, Golden_Promise, Hockett, HOR_3081, HOR_3365, HOR_7552, HOR_8148, HOR_9043, HOR_10350, HOR_13821, HOR_13942, HOR_21599, Igri, Morex, OUN333, RGT_Planet		-9.0832
N0.HOG0047479	64.8536	44.3785	41.1582	43.8459	39.5464	42.0685	43.5197	38.1512	41.4257	42.5356	41.6429	52.8251	62.9555	51.4136	44.3397	37.9461	64.8454	50.0977	40.5138	42.7298	1	147.731	137.748	Akashinriki, Barke, Chi_Ba_Damai, Du_Li_Huang, FT11, Golden_Promise, Hockett, HOR_3081, HOR_3365, HOR_7552, HOR_8148, HOR_9043, HOR_10350, HOR_13821, HOR_13942, HOR_21599, Igri, Morex, OUN333, RGT_Planet		9.98263
N0.HOG0047480	0.857055	0.924214	1.04191	0.990029	1.14872	0.91397	0.948583	0.704795	1.03919	1.51683	0.992608	0.91717	1.13577	0.613467	0.922015	1.20083	1.00734	0.909468	0.914283	1.24158	1	-3.98912	2.98402	Akashinriki, Barke, Chi_Ba_Damai, Du_Li_Huang, FT11, Golden_Promise, Hockett, HOR_3081, HOR_3365, HOR_7552, HOR_8148, HOR_9043, HOR_10350, HOR_13821, HOR_13942, HOR_21599, Igri, Morex, OUN333, RGT_Planet		-6.97314
N0.HOG0047481	0.789846	0.923817	1.01006	9.15154	0.857026	0.896112	0.927045	4.14954	0.976425	1.06196	0.936568	0.762032	0.704887	1.00395	8.26821	0.835681	1.24111	1.0826	0.608708	1.11121	2	97.6858	71.2819	Akashinriki, Barke, Chi_Ba_Damai, FT11, Golden_Promise, Hockett, HOR_3081, HOR_3365, HOR_7552, HOR_8148, HOR_9043, HOR_10350, HOR_13821, HOR_21599, Igri, Morex, OUN333, RGT_Planet	Du_Li_Huang, HOR_13942	26.4039
N0.HOG0047482	86.578	93.6125	88.6605	58.1332	54.0148	92.1954	55.1741	55.1392	56.115	56.5638	88.5246	76.1663	58.931	90.7293	58.1512	56.073	58.1226	57.3313	53.8456	90.6832	2	173.692	136.303	Akashinriki, Barke, Chi_Ba_Damai, Golden_Promise, HOR_8148, HOR_9043, HOR_13821, RGT_Planet	Du_Li_Huang, FT11, Hockett, HOR_3081, HOR_3365, HOR_7552, HOR_10350, HOR_13942, HOR_21599, Igri, Morex, OUN333	37.3884
N0.HOG0047483	5.10266	0.858243	0.870578	5.11963	2.49677	1.24219	0.6995	1.19415	0.927042	9.6127	5.04195	1.57692	1.64709	1.81177	1.70708	6.10328	0.806576	1.24961	6.34748	1.79547	2	98.3343	81.5861	Akashinriki, Du_Li_Huang, HOR_7552, HOR_8148, HOR_21599, OUN333	Barke, Chi_Ba_Damai, FT11, Golden_Promise, Hockett, HOR_3081, HOR_3365, HOR_9043, HOR_10350, HOR_13821, HOR_13942, Igri, Morex, RGT_Planet	16.7481
N0.HOG0047484	1.0239	1.56587	1.00423	0.859871	1.13952	1.23467	0.771112	1.05226	1.12693	0.634544	1.25383	0.948699	0.877092	0.942867	0.818281	1.3982	1.01009	0.975079	0.702524	0.899836	1	2.69699	9.64926	Akashinriki, Barke, Chi_Ba_Damai, Du_Li_Huang, FT11, Golden_Promise, Hockett, HOR_3081, HOR_3365, HOR_7552, HOR_8148, HOR_9043, HOR_10350, HOR_13821, HOR_13942, HOR_21599, Igri, Morex, OUN333, RGT_Planet		-6.95227
N0.HOG0047485	0.736605	0.234185	1.0179	1.58143	1.4906	1.21543	0.538447	0.527991	0.987527	0.739137	0.599293	1.10344	0.600125	0.68605	1.21887	0.424229	3.42526	1.10522	0.62006	1.21211	2	46.0469	26.3376	Akashinriki, Barke, Chi_Ba_Damai, Du_Li_Huang, FT11, Golden_Promise, Hockett, HOR_3081, HOR_3365, HOR_7552, HOR_8148, HOR_9043, HOR_10350, HOR_13821, HOR_13942, HOR_21599, Morex, OUN333, RGT_Planet	Igri	19.7094
N0.HOG0047486	36.724	39.4025	38.6443	43.7722	38.3297	43.0103	42.7114	41.0409	32.5742	42.8162	40.574	40.5557	43.7464	39.5568	47.0136	41.6953	46.7168	43.0618	41.0329	44.3114	1	110.187	117.969	Akashinriki, Barke, Chi_Ba_Damai, Du_Li_Huang, FT11, Golden_Promise, Hockett, HOR_3081, HOR_3365, HOR_7552, HOR_8148, HOR_9043, HOR_10350, HOR_13821, HOR_13942, HOR_21599, Igri, Morex, OUN333, RGT_Planet		-7.78214
N0.HOG0047487	1.06027	0.564182	0.759204	0.690602	0.550746	0.974563	0.839212	0.923912	0.888465	0.686886	0.542805	0.742407	0.875786	1.37836	1.53568	0.782448	1.18564	0.683896	0.887747	1.08591	1	8.62361	13.6464	Akashinriki, Barke, Chi_Ba_Damai, Du_Li_Huang, FT11, Golden_Promise, Hockett, HOR_3081, HOR_3365, HOR_7552, HOR_8148, HOR_9043, HOR_10350, HOR_13821, HOR_13942, HOR_21599, Igri, Morex, OUN333, RGT_Planet		-5.02277
N0.HOG0047488	0.766606	0.639112	2.6896	1.22672	2.73587	1.32463	2.73909	1.16923	2.45231	1.18161	3.63735	1.17675	1.06102	2.60619	3.613	0.838461	2.41315	0.902987	0.995018	3.23795	2	62.4409	49.9375	Chi_Ba_Damai, FT11, Hockett, HOR_3365, HOR_8148, HOR_13821, HOR_13942, Igri, RGT_Planet	Akashinriki, Barke, Du_Li_Huang, Golden_Promise, HOR_3081, HOR_7552, HOR_9043, HOR_10350, HOR_21599, Morex, OUN333	12.5034
N0.HOG0047489	42.8647	44.5817	43.9426	32.066	42.2967	44.8693	44.822	42.2623	42.6618	47.0466	43.1309	44.2813	44.4997	42.2705	46.5607	32.9605	45.8441	33.8122	32.0797	40.4816	2	124.92	106.157	Akashinriki, Barke, Chi_Ba_Damai, FT11, Golden_Promise, Hockett, HOR_3081, HOR_3365, HOR_7552, HOR_8148, HOR_9043, HOR_10350, HOR_13821, HOR_13942, Igri, RGT_Planet	Du_Li_Huang, HOR_21599, Morex, OUN333	18.7625
N0.HOG0047490	0.840712	0.291719	0.695945	1.02191	0.892807	0.763211	1.04865	0.550466	0.835357	0.635111	0.880336	0.823296	0.751015	1.01526	1.87991	1.186	0.970941	0.934796	0.71637	0.860253	2	14.4168	2.97399	Akashinriki, Barke, Chi_Ba_Damai, Du_Li_Huang, FT11, Golden_Promise, Hockett, HOR_3081, HOR_3365, HOR_7552, HOR_8148, HOR_9043, HOR_10350, HOR_13821, HOR_21599, Igri, Morex, OUN333, RGT_Planet	HOR_13942	11.4428
N0.HOG0047491	20.7476	28.1516	27.2585	30.2162	23.3978	28.5344	32.9806	26.733	31.052	39.2546	26.8267	26.2087	34.8598	26.5789	27.5816	24.4582	32.1542	29.711	25.6294	26.963	1	118.869	125.586	Akashinriki, Barke, Chi_Ba_Damai, Du_Li_Huang, FT11, Golden_Promise, Hockett, HOR_3081, HOR_3365, HOR_7552, HOR_8148, HOR_9043, HOR_10350, HOR_13821, HOR_13942, HOR_21599, Igri, Morex, OUN333, RGT_Planet		-6.71658
N0.HOG0047492	1.41521	0.852775	0.815511	1.34864	1.43342	1.06105	1.36954	0.692742	0.808365	0.732562	1.12575	0.815287	1.11544	0.880078	0.980791	1.61104	0.54285	0.670574	0.770533	0.685924	1	14.556	16.4107	Akashinriki, Barke, Chi_Ba_Damai, Du_Li_Huang, FT11, Golden_Promise, Hockett, HOR_3081, HOR_3365, HOR_7552, HOR_8148, HOR_9043, HOR_10350, HOR_13821, HOR_13942, HOR_21599, Igri, Morex, OUN333, RGT_Planet		-1.85472
N0.HOG0047493	27.5044	28.3648	23.539	25.3267	14.9672	26.2676	28.4688	28.887	31.4301	29.4224	32.8372	9.56594	13.5025	34.3615	30.3719	27.9136	31.6016	31.6628	9.05071	30.744	2	143.431	131.641	Akashinriki, Barke, Chi_Ba_Damai, Du_Li_Huang, Golden_Promise, Hockett, HOR_3081, HOR_3365, HOR_7552, HOR_8148, HOR_13821, HOR_13942, HOR_21599, Igri, Morex, RGT_Planet	FT11, HOR_9043, HOR_10350, OUN333	11.7897
N0.HOG0047494	24.1183	11.2142	17.7887	15.3454	18.7817	11.6042	16.985	12.5767	19.3542	19.0751	17.121	14.5206	14.1645	15.7474	16.3172	30.5267	16.3431	12.3406	11.7321	10.4072	1	124.206	126.246	Akashinriki, Barke, Chi_Ba_Damai, Du_Li_Huang, FT11, Golden_Promise, Hockett, HOR_3081, HOR_3365, HOR_7552, HOR_8148, HOR_9043, HOR_10350, HOR_13821, HOR_13942, HOR_21599, Igri, Morex, OUN333, RGT_Planet		-2.04017
N0.HOG0047497	1.14497	0.880524	0.993768	0.988476	0.818946	0.795671	0.642881	0.840793	0.79784	0.982747	0.838661	0.852316	0.930518	0.940928	0.774836	0.88227	1.08833	0.839427	0.942843	0.907156	1	-25.1867	-16.4846	Akashinriki, Barke, Chi_Ba_Damai, Du_Li_Huang, FT11, Golden_Promise, Hockett, HOR_3081, HOR_3365, HOR_7552, HOR_8148, HOR_9043, HOR_10350, HOR_13821, HOR_13942, HOR_21599, Igri, Morex, OUN333, RGT_Planet		-8.70206
N0.HOG0047498	34.6822	34.0752	19.8328	55.2697	56.8632	40.5686	48.1356	49.8744	60.4397	45.5885	45.9228	67.8121	66.0525	47.4236	62.233	58.3107	35.4193	61.8349	48.8248	47.7775	1	162.016	169.009	Akashinriki, Barke, Chi_Ba_Damai, Du_Li_Huang, FT11, Golden_Promise, Hockett, HOR_3081, HOR_3365, HOR_7552, HOR_8148, HOR_9043, HOR_10350, HOR_13821, HOR_13942, HOR_21599, Igri, Morex, OUN333, RGT_Planet		-6.99311
N0.HOG0047499	0.990958	0.479184	0.801536	0.939193	0.725991	0.628412	0.627846	0.793464	0.867938	1.091	1.14076	0.860902	0.76334	0.766733	1.16686	0.775528	0.636435	0.869999	0.799456	0.995332	1	-6.92251	-1.4828	Akashinriki, Barke, Chi_Ba_Damai, Du_Li_Huang, FT11, Golden_Promise, Hockett, HOR_3081, HOR_3365, HOR_7552, HOR_8148, HOR_9043, HOR_10350, HOR_13821, HOR_13942, HOR_21599, Igri, Morex, OUN333, RGT_Planet		-5.43971
N0.HOG0047500	52.3923	78.337	55.1661	80.1226	54.0863	82.3103	72.1371	78.7598	83.196	83.3993	55.605	52.002	74.209	74.728	84.8487	82.4121	44.25	82.6728	47.9183	41.537	2	171.201	157.268	Akashinriki, Chi_Ba_Damai, FT11, HOR_8148, HOR_9043, Igri, OUN333, RGT_Planet	Barke, Du_Li_Huang, Golden_Promise, Hockett, HOR_3081, HOR_3365, HOR_7552, HOR_10350, HOR_13821, HOR_13942, HOR_21599, Morex	13.9327
N0.HOG0047501	0.957943	0.624139	0.877662	0.835587	0.959594	0.942508	1.05741	1.22103	1.04234	0.751857	0.8357	0.870211	0.597753	0.528845	0.978112	1.26407	0.838487	0.872392	1.07477	0.97825	1	-5.08849	3.94745	Akashinriki, Barke, Chi_Ba_Damai, Du_Li_Huang, FT11, Golden_Promise, Hockett, HOR_3081, HOR_3365, HOR_7552, HOR_8148, HOR_9043, HOR_10350, HOR_13821, HOR_13942, HOR_21599, Igri, Morex, OUN333, RGT_Planet		-9.03594
N0.HOG0047502	21.0495	20.471	18.9456	18.7541	15.5508	17.8272	23.6905	13.5186	24.0981	26.241	22.5702	17.1459	21.7369	21.3928	21.0497	23.1828	21.8946	17.2411	18.9993	17.6908	1	107.551	116.14	Akashinriki, Barke, Chi_Ba_Damai, Du_Li_Huang, FT11, Golden_Promise, Hockett, HOR_3081, HOR_3365, HOR_7552, HOR_8148, HOR_9043, HOR_10350, HOR_13821, HOR_13942, HOR_21599, Igri, Morex, OUN333, RGT_Planet		-8.58837
N0.HOG0047503	0.959186	0.693439	1.18149	0.578173	0.989283	0.870483	0.8988	1.09988	1.19713	0.908669	1.29952	0.821968	1.09014	0.922897	0.694088	0.927901	0.986028	0.769497	0.587028	1.1334	1	-2.39269	5.86361	Akashinriki, Barke, Chi_Ba_Damai, Du_Li_Huang, FT11, Golden_Promise, Hockett, HOR_3081, HOR_3365, HOR_7552, HOR_8148, HOR_9043, HOR_10350, HOR_13821, HOR_13942, HOR_21599, Igri, Morex, OUN333, RGT_Planet		-8.2563
N0.HOG0047504	80.0258	79.631	78.3893	77.6735	77.7301	77.8028	79.1767	77.2075	77.9946	79.7088	79.0556	80.5832	79.5087	81.1795	76.2088	78.8519	81.9821	79.6975	81.5055	76.4539	1	80.6093	89.0468	Akashinriki, Barke, Chi_Ba_Damai, Du_Li_Huang, FT11, Golden_Promise, Hockett, HOR_3081, HOR_3365, HOR_7552, HOR_8148, HOR_9043, HOR_10350, HOR_13821, HOR_13942, HOR_21599, Igri, Morex, OUN333, RGT_Planet		-8.43743
N0.HOG0047505	8.61519	6.47332	8.29892	7.4133	6.59434	5.45991	8.0011	7.7954	8.69825	7.1304	5.83148	7.84595	6.74439	7.75444	8.18855	6.60276	6.47285	7.5255	7.98131	5.56668	1	61.1108	65.7676	Akashinriki, Barke, Chi_Ba_Damai, Du_Li_Huang, FT11, Golden_Promise, Hockett, HOR_3081, HOR_3365, HOR_7552, HOR_8148, HOR_9043, HOR_10350, HOR_13821, HOR_13942, HOR_21599, Igri, Morex, OUN333, RGT_Planet		-4.65685
N0.HOG0047507	1.05354	1.20433	1.0242	2.2915	1.38283	0.969658	0.532069	1.14132	0.610619	1.39852	0.801621	1.56009	0.973725	1.30706	0.736127	1.63931	1.078	1.28105	1.12232	1.84162	1	27.1018	34.0407	Akashinriki, Barke, Chi_Ba_Damai, Du_Li_Huang, FT11, Golden_Promise, Hockett, HOR_3081, HOR_3365, HOR_7552, HOR_8148, HOR_9043, HOR_10350, HOR_13821, HOR_13942, HOR_21599, Igri, Morex, OUN333, RGT_Planet		-6.93888
N0.HOG0047508	14.0795	40.4173	37.5524	73.3741	35.2163	22.5003	26.4066	33.4472	67.4149	37.6798	28.9823	27.9135	49.2986	55.1999	74.8074	58.502	38.064	40.2004	34.246	26.2272	1	174.894	177.504	Akashinriki, Barke, Chi_Ba_Damai, Du_Li_Huang, FT11, Golden_Promise, Hockett, HOR_3081, HOR_3365, HOR_7552, HOR_8148, HOR_9043, HOR_10350, HOR_13821, HOR_13942, HOR_21599, Igri, Morex, OUN333, RGT_Planet		-2.60979
N0.HOG0047509	27.8204	35.8106	26.8813	36.3931	34.8794	30.5581	35.2107	36.6852	38.41	35.4521	34.3383	35.3814	36.5982	38.9153	39.199	36.0961	50.6309	35.9741	33.9179	34.3995	2	124.084	109.013	Akashinriki, Barke, Chi_Ba_Damai, Du_Li_Huang, FT11, Golden_Promise, Hockett, HOR_3081, HOR_3365, HOR_7552, HOR_8148, HOR_9043, HOR_10350, HOR_13821, HOR_13942, HOR_21599, Morex, OUN333, RGT_Planet	Igri	15.0707
N0.HOG0047510	2.80745	4.29653	3.46671	3.95724	5.22042	3.51684	5.39238	5.74847	3.31837	4.64379	4.14969	3.79626	4.44175	4.7609	5.60589	7.02611	4.63086	3.67243	5.18356	4.4472	1	61.714	69.6841	Akashinriki, Barke, Chi_Ba_Damai, Du_Li_Huang, FT11, Golden_Promise, Hockett, HOR_3081, HOR_3365, HOR_7552, HOR_8148, HOR_9043, HOR_10350, HOR_13821, HOR_13942, HOR_21599, Igri, Morex, OUN333, RGT_Planet		-7.97014
N0.HOG0047511	33.4438	38.8976	33.8221	39.0821	44.4139	33.181	34.5098	46.8813	37.6296	35.9999	31.0625	40.233	41.8918	33.4105	39.2174	41.9117	38.1147	43.8599	45.9268	36.3679	1	122.706	129.822	Akashinriki, Barke, Chi_Ba_Damai, Du_Li_Huang, FT11, Golden_Promise, Hockett, HOR_3081, HOR_3365, HOR_7552, HOR_8148, HOR_9043, HOR_10350, HOR_13821, HOR_13942, HOR_21599, Igri, Morex, OUN333, RGT_Planet		-7.11622
N0.HOG0047512	0.50269	4.8359	2.4469	1.00946	1.30467	0.715558	0.43389	0.796806	0.927246	1.14534	0.525769	9.44326	2.90416	0.746854	1.29372	0.66765	1.401	0.478396	1.44408	0.937804	2	91.4282	66.5445	Akashinriki, Barke, Chi_Ba_Damai, Du_Li_Huang, FT11, Golden_Promise, Hockett, HOR_3081, HOR_3365, HOR_7552, HOR_8148, HOR_10350, HOR_13821, HOR_13942, HOR_21599, Igri, Morex, OUN333, RGT_Planet	HOR_9043	24.8837
N0.HOG0047513	0.679349	0.620318	0.95839	1.51004	0.994257	0.758652	1.13791	0.888158	1.77816	1.4556	0.251443	0.692719	10.7781	1.20819	0.593618	1.63095	2.03604	0.815634	0.66166	1.23563	2	93.6689	34.8106	Akashinriki, Barke, Chi_Ba_Damai, Du_Li_Huang, FT11, Golden_Promise, Hockett, HOR_3081, HOR_3365, HOR_7552, HOR_8148, HOR_9043, HOR_13821, HOR_13942, HOR_21599, Igri, Morex, OUN333, RGT_Planet	HOR_10350	58.8583
N0.HOG0047514	0.566597	1.70087	0.724034	14.1462	18.511	17.443	15.8345	16.2716	1.36623	17.3163	1.48494	0.779276	0.883818	15.8109	17.3996	17.1402	2.08113	2.52081	0.698522	2.27046	2	144.198	93.674	Akashinriki, Barke, Chi_Ba_Damai, HOR_3365, HOR_8148, HOR_9043, HOR_10350, Igri, Morex, OUN333, RGT_Planet	Du_Li_Huang, FT11, Golden_Promise, Hockett, HOR_3081, HOR_7552, HOR_13821, HOR_13942, HOR_21599	50.5238
N0.HOG0047515	32.7019	27.2865	33.7536	28.8109	44.055	30.3771	30.5938	25.1231	28.6674	35.9508	31.6526	34.5458	40.0677	27.2661	34.8878	31.2344	32.1236	25.1341	32.9161	26.3682	1	124.594	129.872	Akashinriki, Barke, Chi_Ba_Damai, Du_Li_Huang, FT11, Golden_Promise, Hockett, HOR_3081, HOR_3365, HOR_7552, HOR_8148, HOR_9043, HOR_10350, HOR_13821, HOR_13942, HOR_21599, Igri, Morex, OUN333, RGT_Planet		-5.27821
N0.HOG0047516	77.4724	75.6899	75.669	75.8837	70.6927	75.4045	75.4941	75.7424	76.0785	77.4123	75.9253	68.0208	76.8147	77.0204	77.3428	78.2429	76.232	69.8439	68.7142	76.3012	2	106.308	85.8577	Akashinriki, Barke, Chi_Ba_Damai, Du_Li_Huang, Golden_Promise, Hockett, HOR_3081, HOR_3365, HOR_7552, HOR_8148, HOR_10350, HOR_13821, HOR_13942, HOR_21599, Igri, RGT_Planet	FT11, HOR_9043, Morex, OUN333	20.4504
N0.HOG0047517	6.01743	8.61491	9.32143	16.0268	11.96	8.25499	7.25093	5.77095	5.97985	11.0307	11.8447	6.4809	13.158	12.2189	13.9617	8.47243	9.87936	10.5	6.48338	6.38073	1	105.918	104.13	Akashinriki, Barke, Chi_Ba_Damai, Du_Li_Huang, FT11, Golden_Promise, Hockett, HOR_3081, HOR_3365, HOR_7552, HOR_8148, HOR_9043, HOR_10350, HOR_13821, HOR_13942, HOR_21599, Igri, Morex, OUN333, RGT_Planet		1.78807
N0.HOG0047518	3.22863	2.5267	4.42387	5.69398	12.168	3.52101	3.174	3.82199	5.89517	9.90167	3.97883	8.55134	7.1837	7.15155	6.97075	8.90094	4.76815	5.65006	5.08688	8.42639	1	99.4747	104.904	Akashinriki, Barke, Chi_Ba_Damai, Du_Li_Huang, FT11, Golden_Promise, Hockett, HOR_3081, HOR_3365, HOR_7552, HOR_8148, HOR_9043, HOR_10350, HOR_13821, HOR_13942, HOR_21599, Igri, Morex, OUN333, RGT_Planet		-5.42966
N0.HOG0047519	52.8534	44.5727	56.5032	59.9127	56.0862	52.1199	52.967	53.3802	50.5853	51.9528	56.6176	61.1198	58.8057	52.0061	52.6692	57.576	56.0905	53.2956	57.0411	53.3961	1	114.481	123.596	Akashinriki, Barke, Chi_Ba_Damai, Du_Li_Huang, FT11, Golden_Promise, Hockett, HOR_3081, HOR_3365, HOR_7552, HOR_8148, HOR_9043, HOR_10350, HOR_13821, HOR_13942, HOR_21599, Igri, Morex, OUN333, RGT_Planet		-9.1142
N0.HOG0047520	18.4582	19.0022	17.1188	20.1928	19.9326	20.9665	21.2352	18.988	19.5563	18.7136	20.173	17.603	20.4276	21.8584	22.7166	19.8262	20.8414	20.8723	19.6646	19.3914	1	74.2374	83.2596	Akashinriki, Barke, Chi_Ba_Damai, Du_Li_Huang, FT11, Golden_Promise, Hockett, HOR_3081, HOR_3365, HOR_7552, HOR_8148, HOR_9043, HOR_10350, HOR_13821, HOR_13942, HOR_21599, Igri, Morex, OUN333, RGT_Planet		-9.02221
N0.HOG0047521	60.4058	59.6278	63.1335	63.6587	60.5115	62.3513	61.9973	58.5365	58.5866	63.7889	89.5941	54.6311	54.9313	62.6974	53.4426	54.5798	59.606	60.7058	54.0184	56.8694	2	142.871	111.296	HOR_8148	Akashinriki, Barke, Chi_Ba_Damai, Du_Li_Huang, FT11, Golden_Promise, Hockett, HOR_3081, HOR_3365, HOR_7552, HOR_9043, HOR_10350, HOR_13821, HOR_13942, HOR_21599, Igri, Morex, OUN333, RGT_Planet	31.5749
N0.HOG0047522	0.907951	0.682202	0.833826	0.955636	0.97973	0.977463	0.824162	0.923976	1.36482	0.696919	1.0112	0.92014	1.01218	0.790507	0.835236	1.53834	0.939585	1.12927	1.1155	1.28265	1	0.250872	3.36107	Akashinriki, Barke, Chi_Ba_Damai, Du_Li_Huang, FT11, Golden_Promise, Hockett, HOR_3081, HOR_3365, HOR_7552, HOR_8148, HOR_9043, HOR_10350, HOR_13821, HOR_13942, HOR_21599, Igri, Morex, OUN333, RGT_Planet		-3.1102
N0.HOG0047523	2.37602	1.41292	2.43587	1.53828	1.76377	1.33978	2.1191	1.26313	1.29752	2.9358	1.50685	1.05948	1.54046	0.888195	1.16054	1.20582	2.11055	1.20553	1.76335	1.27287	1	36.5647	37.7476	Akashinriki, Barke, Chi_Ba_Damai, Du_Li_Huang, FT11, Golden_Promise, Hockett, HOR_3081, HOR_3365, HOR_7552, HOR_8148, HOR_9043, HOR_10350, HOR_13821, HOR_13942, HOR_21599, Igri, Morex, OUN333, RGT_Planet		-1.18291
N0.HOG0047524	0.825511	3.56078	0.809063	1.18849	1.2321	1.03006	0.878092	3.55622	7.64728	1.07246	2.98052	5.41791	6.02909	0.856919	5.56029	6.27582	11.6854	2.53542	1.6407	1.139	2	105.118	86.8498	Akashinriki, Chi_Ba_Damai, Du_Li_Huang, FT11, Golden_Promise, Hockett, HOR_7552, HOR_13821, RGT_Planet	Barke, HOR_3081, HOR_3365, HOR_8148, HOR_9043, HOR_10350, HOR_13942, HOR_21599, Igri, Morex, OUN333	18.2684
N0.HOG0047525	6.3808	0.871136	0.878782	1.47717	0.835006	10.0017	0.870461	13.1698	11.021	5.98113	7.91837	0.974134	1.07001	0.882208	10.9769	10.7924	12.851	12.1614	1.0048	12.7122	2	127.144	88.7731	Akashinriki, Golden_Promise, HOR_3081, HOR_3365, HOR_7552, HOR_8148, HOR_13942, HOR_21599, Igri, Morex, RGT_Planet	Barke, Chi_Ba_Damai, Du_Li_Huang, FT11, Hockett, HOR_9043, HOR_10350, HOR_13821, OUN333	38.3706
N0.HOG0047526	1.02013	1.87196	2.29809	2.67025	11.525	1.68976	11.6167	4.33472	26.8975	2.17375	1.71817	2.52025	3.63701	4.88456	2.06846	4.19527	2.75173	1.20929	2.02791	3.08782	2	133.331	105.775	Akashinriki, Barke, Chi_Ba_Damai, Du_Li_Huang, FT11, Golden_Promise, Hockett, HOR_3081, HOR_7552, HOR_8148, HOR_9043, HOR_10350, HOR_13821, HOR_13942, HOR_21599, Igri, Morex, OUN333, RGT_Planet	HOR_3365	27.5556
N0.HOG0047527	13.7326	18.6117	15.2992	18.8642	16.6836	19.7349	15.641	14.8906	18.1372	16.1134	17.6703	14.687	16.6828	20.4747	16.4224	19.7343	31.358	17.8513	17.5113	16.8375	2	113.597	87.3457	Akashinriki, Barke, Chi_Ba_Damai, Du_Li_Huang, FT11, Golden_Promise, Hockett, HOR_3081, HOR_3365, HOR_7552, HOR_8148, HOR_9043, HOR_10350, HOR_13821, HOR_13942, HOR_21599, Morex, OUN333, RGT_Planet	Igri	26.2512
N0.HOG0047528	31.0642	31.8147	27.6083	33.1049	32.8433	32.8531	32.4574	28.1203	30.8477	33.7073	27.3289	33.2654	33.3121	34.902	35.5185	33.9601	34.2527	36.3017	32.9833	33.1119	1	97.4793	92.9691	Akashinriki, Barke, Chi_Ba_Damai, Du_Li_Huang, FT11, Golden_Promise, Hockett, HOR_3081, HOR_3365, HOR_7552, HOR_8148, HOR_9043, HOR_10350, HOR_13821, HOR_13942, HOR_21599, Igri, Morex, OUN333, RGT_Planet		4.51017
N0.HOG0047529	32.7155	11.2989	31.6127	34.1895	31.0389	11.0127	13.7877	12.9663	13.5644	40.1767	16.8913	34.8185	31.3879	15.4629	37.2016	27.2124	13.2472	12.7711	30.2048	8.73662	2	156.643	140.141	Barke, Golden_Promise, Hockett, HOR_3081, HOR_3365, HOR_8148, HOR_13821, Igri, Morex, RGT_Planet	Akashinriki, Chi_Ba_Damai, Du_Li_Huang, FT11, HOR_7552, HOR_9043, HOR_10350, HOR_13942, HOR_21599, OUN333	16.5018
N0.HOG0047530	4.97199	9.21685	0.396825	1.55594	2.55564	7.70268	9.78587	10.2394	10.3954	12.7679	9.17747	1.29072	2.04091	10.0069	39.6384	1.38243	4.47337	9.9431	7.47299	8.53286	2	146.591	116.07	Akashinriki, Barke, Chi_Ba_Damai, Du_Li_Huang, FT11, Golden_Promise, Hockett, HOR_3081, HOR_3365, HOR_7552, HOR_8148, HOR_9043, HOR_10350, HOR_13821, HOR_21599, Igri, Morex, OUN333, RGT_Planet	HOR_13942	30.5211
N0.HOG0047531	2.45532	1.1944	1.32571	1.1142	1.83742	1.11382	1.49686	1.07061	1.03768	2.86971	2.47869	1.52135	2.24269	1.76137	2.17038	1.42335	1.54361	1.54655	1.17783	1.10933	1	37.6655	38.1026	Akashinriki, Barke, Chi_Ba_Damai, Du_Li_Huang, FT11, Golden_Promise, Hockett, HOR_3081, HOR_3365, HOR_7552, HOR_8148, HOR_9043, HOR_10350, HOR_13821, HOR_13942, HOR_21599, Igri, Morex, OUN333, RGT_Planet		-0.437136
N0.HOG0047532	46.4557	33.6782	30.2187	46.9494	32.7533	32.8197	33.1652	48.9551	32.4289	34.1587	33.8085	30.5314	33.8101	46.5308	43.6962	34.0262	34.212	32.8218	48.5189	33.2961	2	137.633	107.58	Barke, Chi_Ba_Damai, FT11, Golden_Promise, Hockett, HOR_3365, HOR_7552, HOR_8148, HOR_9043, HOR_10350, HOR_21599, Igri, Morex, RGT_Planet	Akashinriki, Du_Li_Huang, HOR_3081, HOR_13821, HOR_13942, OUN333	30.0522
N0.HOG0047533	24.3695	26.3811	27.2396	28.4741	24.7196	23.1702	23.1249	17.6549	25.6884	24.0855	24.7039	27.6807	25.2218	28.8407	26.2811	26.2364	17.7353	27.4288	24.4164	23.0474	2	105.439	92.3401	Akashinriki, Barke, Chi_Ba_Damai, Du_Li_Huang, FT11, Golden_Promise, Hockett, HOR_3365, HOR_7552, HOR_8148, HOR_9043, HOR_10350, HOR_13821, HOR_13942, HOR_21599, Morex, OUN333, RGT_Planet	HOR_3081, Igri	13.0985
N0.HOG0047534	85.6633	88.6849	70.8707	89.0377	72.3994	89.4127	89.443	89.79	90.8094	88.6992	86.0306	57.9905	89.7942	90.0151	90.0673	68.5572	89.369	86.1749	58.8067	85.5254	2	156.65	128.66	Akashinriki, Barke, Du_Li_Huang, Golden_Promise, Hockett, HOR_3081, HOR_3365, HOR_7552, HOR_8148, HOR_10350, HOR_13821, HOR_13942, Igri, Morex, RGT_Planet	Chi_Ba_Damai, FT11, HOR_9043, HOR_21599, OUN333	27.99
N0.HOG0047535	31.6602	43.2695	38.9743	36.4547	41.6239	32.4892	72.7395	31.6331	33.3672	37.9024	33.5102	36.3657	33.0781	34.5102	33.5576	39.5546	29.1361	37.7021	39.6476	29.5444	2	150.503	116.625	Akashinriki, Barke, Chi_Ba_Damai, Du_Li_Huang, FT11, Golden_Promise, HOR_3081, HOR_3365, HOR_7552, HOR_8148, HOR_9043, HOR_10350, HOR_13821, HOR_13942, HOR_21599, Igri, Morex, OUN333, RGT_Planet	Hockett	33.8774
N0.HOG0047536	1.1282	0.576599	1.07777	0.408742	0.986686	0.816854	0.645564	0.725411	1.71182	0.898675	0.879384	1.00814	0.668091	1.07413	0.47689	1.82328	0.794995	0.883748	1.09974	1.3368	1	21.2862	21.6498	Akashinriki, Barke, Chi_Ba_Damai, Du_Li_Huang, FT11, Golden_Promise, Hockett, HOR_3081, HOR_3365, HOR_7552, HOR_8148, HOR_9043, HOR_10350, HOR_13821, HOR_13942, HOR_21599, Igri, Morex, OUN333, RGT_Planet		-0.363655
N0.HOG0047538	0.854973	0.807712	0.671644	0.861976	0.880947	1.14059	0.859461	0.947937	0.96353	0.905444	0.825351	0.691332	1.02226	0.980485	0.962953	0.867963	1.00942	0.887756	0.814734	1.11371	1	-23.2976	-14.293	Akashinriki, Barke, Chi_Ba_Damai, Du_Li_Huang, FT11, Golden_Promise, Hockett, HOR_3081, HOR_3365, HOR_7552, HOR_8148, HOR_9043, HOR_10350, HOR_13821, HOR_13942, HOR_21599, Igri, Morex, OUN333, RGT_Planet		-9.00462
N0.HOG0047539	4.70915	1.34429	1.91974	0.756843	0.99164	1.00003	1.19649	1.01608	0.814401	2.75079	0.919883	2.33554	0.863604	0.780327	3.39924	1.19215	1.14905	1.07589	3.75888	0.889999	2	67.1699	45.0717	Barke, Du_Li_Huang, FT11, Golden_Promise, Hockett, HOR_3081, HOR_3365, HOR_8148, HOR_10350, HOR_13821, HOR_21599, Igri, Morex, RGT_Planet	Akashinriki, Chi_Ba_Damai, HOR_7552, HOR_9043, HOR_13942, OUN333	22.0981
N0.HOG0047541	10.5095	21.1933	15.4206	21.1753	22.4667	14.239	23.089	14.1306	19.6731	19.3428	12.765	19.6398	22.8199	21.0344	24.8544	18.6033	21.2594	23.3532	14.3447	13.1972	1	119.39	117.547	Akashinriki, Barke, Chi_Ba_Damai, Du_Li_Huang, FT11, Golden_Promise, Hockett, HOR_3081, HOR_3365, HOR_7552, HOR_8148, HOR_9043, HOR_10350, HOR_13821, HOR_13942, HOR_21599, Igri, Morex, OUN333, RGT_Planet		1.84278
N0.HOG0047542	20.2603	28.8424	19.6055	26.5584	24.2274	21.3582	19.3474	25.0937	28.0292	22.1735	22.2384	22.0357	22.8942	28.6261	26.9716	23.1696	28.4521	19.9235	20.331	28.2303	1	110.662	108.602	Akashinriki, Barke, Chi_Ba_Damai, Du_Li_Huang, FT11, Golden_Promise, Hockett, HOR_3081, HOR_3365, HOR_7552, HOR_8148, HOR_9043, HOR_10350, HOR_13821, HOR_13942, HOR_21599, Igri, Morex, OUN333, RGT_Planet		2.06007
N0.HOG0047543	76.3095	35.8655	91.2261	89.4645	81.2322	90.9842	57.521	92.5336	91.8493	63.4344	62.1363	84.3971	94.7205	31.1838	93.5726	93.7157	84.1451	85.331	90.291	80.6479	1	179.315	170.14	Akashinriki, Barke, Chi_Ba_Damai, Du_Li_Huang, FT11, Golden_Promise, Hockett, HOR_3081, HOR_3365, HOR_7552, HOR_8148, HOR_9043, HOR_10350, HOR_13821, HOR_13942, HOR_21599, Igri, Morex, OUN333, RGT_Planet		9.17435
N0.HOG0047544	45.5193	80.457	58.8933	25.5969	22.2175	78.8292	67.6449	62.4794	57.9295	67.243	70.1465	26.7094	68.6097	75.571	30.9417	69.7445	40.1993	35.979	53.108	63.5329	1	179.109	179.282	Akashinriki, Barke, Chi_Ba_Damai, Du_Li_Huang, FT11, Golden_Promise, Hockett, HOR_3081, HOR_3365, HOR_7552, HOR_8148, HOR_9043, HOR_10350, HOR_13821, HOR_13942, HOR_21599, Igri, Morex, OUN333, RGT_Planet		-0.173373
N0.HOG0047545	39.6117	0.743212	39.2605	0.782434	37.4617	33.7352	0.737382	23.2597	0.75056	8.46953	37.9365	0.950048	37.1167	37.8053	37.3718	1.02208	35.2915	34.4892	0.881005	2.464	2	176.633	147.155	Akashinriki, Chi_Ba_Damai, FT11, Golden_Promise, HOR_3081, HOR_8148, HOR_10350, HOR_13821, HOR_13942, Igri, Morex	Barke, Du_Li_Huang, Hockett, HOR_3365, HOR_7552, HOR_9043, HOR_21599, OUN333, RGT_Planet	29.4775
N0.HOG0047546	25.2701	27.618	20.9878	35.2776	26.4572	27.9838	28.2046	27.0822	34.4812	26.7493	28.4044	24.8653	32.6206	37.8704	30.0367	28.5014	26.5546	27.2556	26.6181	27.5928	1	116.164	117.877	Akashinriki, Barke, Chi_Ba_Damai, Du_Li_Huang, FT11, Golden_Promise, Hockett, HOR_3081, HOR_3365, HOR_7552, HOR_8148, HOR_9043, HOR_10350, HOR_13821, HOR_13942, HOR_21599, Igri, Morex, OUN333, RGT_Planet		-1.7135
N0.HOG0047547	2.58329	2.14172	2.00148	3.2059	2.53002	1.78017	1.96155	2.54512	2.19642	1.92585	2.55578	1.84707	1.94079	1.73448	3.10108	2.75082	3.30251	2.40859	12.4715	1.86645	2	95.335	37.1039	Akashinriki, Barke, Chi_Ba_Damai, Du_Li_Huang, FT11, Golden_Promise, Hockett, HOR_3081, HOR_3365, HOR_7552, HOR_8148, HOR_9043, HOR_10350, HOR_13821, HOR_13942, HOR_21599, Igri, Morex, RGT_Planet	OUN333	58.2311
N0.HOG0047548	0.91163	0.628222	0.850346	0.774487	0.6647	0.952763	1.04212	0.757174	0.983988	1.047	0.903684	0.82489	1.00971	0.72971	1.49167	0.610617	0.924707	0.650454	0.746264	1.04744	1	-1.67009	-8.4272	Akashinriki, Barke, Chi_Ba_Damai, Du_Li_Huang, FT11, Golden_Promise, Hockett, HOR_3081, HOR_3365, HOR_7552, HOR_8148, HOR_9043, HOR_10350, HOR_13821, HOR_13942, HOR_21599, Igri, Morex, OUN333, RGT_Planet		6.75712
N0.HOG0047549	1.02816	0.931351	0.703981	0.960853	0.87624	0.745548	0.809113	0.77224	0.910291	0.907686	0.926752	0.791259	0.777188	0.79768	0.949272	0.903133	0.525436	0.870646	0.531772	0.670091	1	-18.2178	-12.6428	Akashinriki, Barke, Chi_Ba_Damai, Du_Li_Huang, FT11, Golden_Promise, Hockett, HOR_3081, HOR_3365, HOR_7552, HOR_8148, HOR_9043, HOR_10350, HOR_13821, HOR_13942, HOR_21599, Igri, Morex, OUN333, RGT_Planet		-5.57502
N0.HOG0047550	1.6419	1.18972	0.479158	0.683258	1.04987	0.328532	0.46182	1.14013	0.870562	0.443278	0.477956	1.07696	0.690624	1.29678	0.850646	0.917491	0.682826	1.02834	1.46607	1.67059	1	25.1239	32.4021	Akashinriki, Barke, Chi_Ba_Damai, Du_Li_Huang, FT11, Golden_Promise, Hockett, HOR_3081, HOR_3365, HOR_7552, HOR_8148, HOR_9043, HOR_10350, HOR_13821, HOR_13942, HOR_21599, Igri, Morex, OUN333, RGT_Planet		-7.27818
N0.HOG0047551	34.0666	49.3595	45.5709	52.3999	43.3961	35.5756	43.3582	31.3816	49.5182	43.4792	38.458	42.0672	53.2859	39.4042	56.6661	50.746	42.8795	42.835	50.1604	47.5863	1	137.876	145.976	Akashinriki, Barke, Chi_Ba_Damai, Du_Li_Huang, FT11, Golden_Promise, Hockett, HOR_3081, HOR_3365, HOR_7552, HOR_8148, HOR_9043, HOR_10350, HOR_13821, HOR_13942, HOR_21599, Igri, Morex, OUN333, RGT_Planet		-8.09943
N0.HOG0047552	40.5554	44.5632	41.953	43.8068	39.5634	38.4942	40.6042	40.1591	39.8832	44.5592	44.84	41.4006	41.5154	42.9319	45.2051	35.9414	46.4699	39.8041	37.0145	41.0948	1	102.894	108.987	Akashinriki, Barke, Chi_Ba_Damai, Du_Li_Huang, FT11, Golden_Promise, Hockett, HOR_3081, HOR_3365, HOR_7552, HOR_8148, HOR_9043, HOR_10350, HOR_13821, HOR_13942, HOR_21599, Igri, Morex, OUN333, RGT_Planet		-6.09325
N0.HOG0047553	0.990975	1.0005	0.867464	1.07761	1.07263	0.742235	0.853299	0.952099	0.835604	0.959384	0.912285	0.766727	1.07418	0.91918	0.965922	0.674442	0.679222	0.87085	1.22769	1.15942	1	-14.1265	-5.26952	Akashinriki, Barke, Chi_Ba_Damai, Du_Li_Huang, FT11, Golden_Promise, Hockett, HOR_3081, HOR_3365, HOR_7552, HOR_8148, HOR_9043, HOR_10350, HOR_13821, HOR_13942, HOR_21599, Igri, Morex, OUN333, RGT_Planet		-8.85702
N0.HOG0047554	0.882364	1.47698	1.20427	4.69368	1.41585	0.699814	1.18391	2.32176	3.09863	1.91365	4.26816	2.38232	4.75234	6.37582	2.03138	1.93872	1.49174	1.28029	3.04925	0.958152	1	79.2573	77.2388	Akashinriki, Barke, Chi_Ba_Damai, Du_Li_Huang, FT11, Golden_Promise, Hockett, HOR_3081, HOR_3365, HOR_7552, HOR_8148, HOR_9043, HOR_10350, HOR_13821, HOR_13942, HOR_21599, Igri, Morex, OUN333, RGT_Planet		2.01851
N0.HOG0047555	0.897873	0.722025	0.612343	0.730232	0.874085	1.04615	0.229228	0.886147	0.894584	0.755826	1.0865	1.36216	1.09145	1.00373	1.2315	0.919135	1.32324	0.940824	0.922463	0.934105	1	6.71252	2.33091	Akashinriki, Barke, Chi_Ba_Damai, Du_Li_Huang, FT11, Golden_Promise, Hockett, HOR_3081, HOR_3365, HOR_7552, HOR_8148, HOR_9043, HOR_10350, HOR_13821, HOR_13942, HOR_21599, Igri, Morex, OUN333, RGT_Planet		4.3816
N0.HOG0047556	10.5777	8.17924	28.9983	10.4105	11.0968	8.71159	10.3463	11.1719	10.0064	10.8506	10.7817	15.7597	14.6683	10.6988	21.0264	34.4657	11.102	26.1752	10.2937	10.1237	2	141.85	114.036	Akashinriki, Barke, Du_Li_Huang, FT11, Golden_Promise, Hockett, HOR_3081, HOR_3365, HOR_7552, HOR_8148, HOR_13821, Igri, OUN333, RGT_Planet	Chi_Ba_Damai, HOR_9043, HOR_10350, HOR_13942, HOR_21599, Morex	27.8144
N0.HOG0047557	0.918776	0.980236	1.18362	1.0475	0.922198	0.718256	0.556696	0.560538	0.93609	0.781368	0.696099	0.688	1.25546	0.932681	1.02075	1.07128	0.669574	0.871234	0.94125	1.01941	1	-3.84447	1.9885	Akashinriki, Barke, Chi_Ba_Damai, Du_Li_Huang, FT11, Golden_Promise, Hockett, HOR_3081, HOR_3365, HOR_7552, HOR_8148, HOR_9043, HOR_10350, HOR_13821, HOR_13942, HOR_21599, Igri, Morex, OUN333, RGT_Planet		-5.83298
N0.HOG0047558	0.930394	1.67514	0.803055	0.916462	0.884668	4.20603	1.61138	0.621221	1.0943	0.778168	0.753636	0.916348	1.61235	1.05482	3.77782	1.22684	1.18889	6.21709	0.793194	1.51189	2	76.2287	51.0179	Akashinriki, Barke, Chi_Ba_Damai, Du_Li_Huang, FT11, Hockett, HOR_3081, HOR_3365, HOR_7552, HOR_8148, HOR_9043, HOR_10350, HOR_13821, HOR_21599, Igri, OUN333, RGT_Planet	Golden_Promise, HOR_13942, Morex	25.2108
N0.HOG0047559	57.52	68.4609	73.1741	87.0342	64.1965	89.1223	92.8074	86.7719	85.7325	87.0713	60.7556	58.36	84.7243	73.5271	90.6052	71.3945	87.5307	68.5179	72.4238	87.3609	1	160.175	151.085	Akashinriki, Barke, Chi_Ba_Damai, Du_Li_Huang, FT11, Golden_Promise, Hockett, HOR_3081, HOR_3365, HOR_7552, HOR_8148, HOR_9043, HOR_10350, HOR_13821, HOR_13942, HOR_21599, Igri, Morex, OUN333, RGT_Planet		9.09004
N0.HOG0047560	37.4807	28.7686	46.0766	45.3163	34.7257	30.2173	81.739	38.9275	36.3199	45.1329	39.3649	40.7662	45.9038	44.4739	40.1908	39.3776	45.1254	43.4613	37.5646	30.1221	2	157.245	128.952	Akashinriki, Barke, Chi_Ba_Damai, Du_Li_Huang, FT11, Golden_Promise, HOR_3081, HOR_3365, HOR_7552, HOR_8148, HOR_9043, HOR_10350, HOR_13821, HOR_13942, HOR_21599, Igri, Morex, OUN333, RGT_Planet	Hockett	28.293
N0.HOG0047561	1.09503	0.877779	1.02504	1.20745	1.28917	0.985757	0.784518	0.957535	0.865017	0.879635	1.18892	0.846708	1.51121	1.19154	0.942619	0.773385	0.830375	0.945271	0.800083	1.1771	1	-3.03039	-0.544419	Akashinriki, Barke, Chi_Ba_Damai, Du_Li_Huang, FT11, Golden_Promise, Hockett, HOR_3081, HOR_3365, HOR_7552, HOR_8148, HOR_9043, HOR_10350, HOR_13821, HOR_13942, HOR_21599, Igri, Morex, OUN333, RGT_Planet		-2.48597
N0.HOG0047562	51.9252	53.8864	49.5338	53.2803	52.6224	52.8013	52.6592	51.2619	52.8381	52.653	52.7375	50.9435	50.9812	51.1402	54.484	51.1822	51.0679	52.6661	49.127	52.9388	1	74.0101	81.5856	Akashinriki, Barke, Chi_Ba_Damai, Du_Li_Huang, FT11, Golden_Promise, Hockett, HOR_3081, HOR_3365, HOR_7552, HOR_8148, HOR_9043, HOR_10350, HOR_13821, HOR_13942, HOR_21599, Igri, Morex, OUN333, RGT_Planet		-7.57547
N0.HOG0047563	3.60362	4.3273	1.98481	1.92614	1.79589	1.46631	2.66307	0.729281	2.11024	2.44838	3.06043	1.95981	4.1867	3.5881	1.54553	2.39868	2.3791	0.955388	2.49018	1.06194	1	62.2493	69.5153	Akashinriki, Barke, Chi_Ba_Damai, Du_Li_Huang, FT11, Golden_Promise, Hockett, HOR_3081, HOR_3365, HOR_7552, HOR_8148, HOR_9043, HOR_10350, HOR_13821, HOR_13942, HOR_21599, Igri, Morex, OUN333, RGT_Planet		-7.26604
N0.HOG0047564	94.7369	95.5941	93.0807	94.2644	95.8666	87.873	95.7212	93.6217	93.6728	93.3135	90.7809	97.2151	95.5518	91.8431	97.0063	94.3377	94.6744	95.539	93.98	90.3725	1	95.2465	99.4706	Akashinriki, Barke, Chi_Ba_Damai, Du_Li_Huang, FT11, Golden_Promise, Hockett, HOR_3081, HOR_3365, HOR_7552, HOR_8148, HOR_9043, HOR_10350, HOR_13821, HOR_13942, HOR_21599, Igri, Morex, OUN333, RGT_Planet		-4.22411
N0.HOG0047565	25.8624	33.2614	23.3077	39.2433	32.9549	30.3351	34.6472	27.8865	36.121	31.2441	34.6893	33.8484	39.616	34.1868	34.159	32.6004	26.9779	36.8249	31.8347	32.6787	1	118.958	125.012	Akashinriki, Barke, Chi_Ba_Damai, Du_Li_Huang, FT11, Golden_Promise, Hockett, HOR_3081, HOR_3365, HOR_7552, HOR_8148, HOR_9043, HOR_10350, HOR_13821, HOR_13942, HOR_21599, Igri, Morex, OUN333, RGT_Planet		-6.05361
N0.HOG0047567	25.7996	36.6137	24.5877	34.7749	30.0706	26.424	31.9949	38.7598	24.7621	31.723	30.74	28.8549	37.6656	31.5822	35.8082	32.7482	31.474	30.8609	22.8935	35.3176	1	122.462	129.874	Akashinriki, Barke, Chi_Ba_Damai, Du_Li_Huang, FT11, Golden_Promise, Hockett, HOR_3081, HOR_3365, HOR_7552, HOR_8148, HOR_9043, HOR_10350, HOR_13821, HOR_13942, HOR_21599, Igri, Morex, OUN333, RGT_Planet		-7.4123
N0.HOG0047568	38.8332	36.0081	33.7108	34.2851	42.1669	32.8483	35.772	30.6066	34.7431	37.9841	33.2238	32.671	36.4215	32.4212	33.8248	35.8223	31.3987	36.0176	35.6917	32.1959	1	102.208	109.299	Akashinriki, Barke, Chi_Ba_Damai, Du_Li_Huang, FT11, Golden_Promise, Hockett, HOR_3081, HOR_3365, HOR_7552, HOR_8148, HOR_9043, HOR_10350, HOR_13821, HOR_13942, HOR_21599, Igri, Morex, OUN333, RGT_Planet		-7.09084
N0.HOG0047569	28.1699	25.7525	27.6436	24.306	17.3471	19.6432	21.6722	18.552	27.2462	27.175	31.4068	26.8018	26.171	29.517	26.1558	30.6415	26.0077	13.0939	26.8525	21.3628	1	123.896	125.837	Akashinriki, Barke, Chi_Ba_Damai, Du_Li_Huang, FT11, Golden_Promise, Hockett, HOR_3081, HOR_3365, HOR_7552, HOR_8148, HOR_9043, HOR_10350, HOR_13821, HOR_13942, HOR_21599, Igri, Morex, OUN333, RGT_Planet		-1.94041
N0.HOG0047570	2.49997	2.8748	1.22132	1.05001	0.930489	1.04352	1.24112	1.03735	1.03518	3.95415	5.82935	1.28699	0.692491	1.33647	2.20873	0.438343	5.81213	1.46974	0.942001	1.56973	2	79.684	64.7598	Akashinriki, Barke, HOR_7552, HOR_8148, HOR_13942, Igri	Chi_Ba_Damai, Du_Li_Huang, FT11, Golden_Promise, Hockett, HOR_3081, HOR_3365, HOR_9043, HOR_10350, HOR_13821, HOR_21599, Morex, OUN333, RGT_Planet	14.9242
N0.HOG0047571	0.843068	0.99212	1.40826	0.938079	0.919577	0.979511	3.08192	0.85697	1.01459	0.681181	0.901389	0.974782	2.01889	1.31598	1.13738	1.13614	0.986329	1.07519	1.17683	1.13213	2	36.0436	18.0191	Akashinriki, Barke, Chi_Ba_Damai, Du_Li_Huang, FT11, Golden_Promise, HOR_3081, HOR_3365, HOR_7552, HOR_8148, HOR_9043, HOR_13821, HOR_13942, HOR_21599, Igri, Morex, OUN333, RGT_Planet	Hockett, HOR_10350	18.0246
N0.HOG0047572	27.0359	3.66348	41.7042	36.1111	0.833167	3.13548	3.30265	3.52884	36.5909	6.6896	6.49279	0.982492	4.41593	2.85713	3.7032	3.60273	3.32062	0.88992	5.00565	4.17131	2	165.441	121.116	Barke, FT11, Golden_Promise, Hockett, HOR_3081, HOR_7552, HOR_8148, HOR_9043, HOR_10350, HOR_13821, HOR_13942, HOR_21599, Igri, Morex, OUN333, RGT_Planet	Akashinriki, Chi_Ba_Damai, Du_Li_Huang, HOR_3365	44.3254
N0.HOG0047573	98.1501	97.1983	97.4527	98.1782	97.1575	96.6087	98.1209	97.6737	96.596	97.3302	96.7965	96.1773	95.6559	96.6204	97.9873	96.8488	97.1221	96.8866	95.6528	95.3235	1	54.7765	63.0209	Akashinriki, Barke, Chi_Ba_Damai, Du_Li_Huang, FT11, Golden_Promise, Hockett, HOR_3081, HOR_3365, HOR_7552, HOR_8148, HOR_9043, HOR_10350, HOR_13821, HOR_13942, HOR_21599, Igri, Morex, OUN333, RGT_Planet		-8.24441
N0.HOG0047574	0.664836	1.69703	3.99297	4.46869	0.981671	0.827184	5.08324	3.22384	1.48572	3.22833	0.633484	2.46993	3.26015	0.907716	0.609496	1.29825	1.84596	2.91357	2.32775	1.19356	1	74.2573	74.9972	Akashinriki, Barke, Chi_Ba_Damai, Du_Li_Huang, FT11, Golden_Promise, Hockett, HOR_3081, HOR_3365, HOR_7552, HOR_8148, HOR_9043, HOR_10350, HOR_13821, HOR_13942, HOR_21599, Igri, Morex, OUN333, RGT_Planet		-0.73992
N0.HOG0047575	0.978054	0.984607	0.900245	0.646265	1.08105	1.02301	0.729341	0.883311	1.1113	0.873263	0.603414	0.975387	1.35659	0.879319	0.934711	0.955233	0.948325	0.952584	0.948608	1.10986	1	-10.2294	-4.98314	Akashinriki, Barke, Chi_Ba_Damai, Du_Li_Huang, FT11, Golden_Promise, Hockett, HOR_3081, HOR_3365, HOR_7552, HOR_8148, HOR_9043, HOR_10350, HOR_13821, HOR_13942, HOR_21599, Igri, Morex, OUN333, RGT_Planet		-5.24624
N0.HOG0047576	0.976473	2.10549	0.867352	1.23905	1.18987	0.804891	1.44274	1.04473	1.54752	0.986914	0.974312	1.13841	0.959843	1.21002	0.724642	0.876323	0.869197	0.772417	0.66046	1.64597	1	20.5115	22.5218	Akashinriki, Barke, Chi_Ba_Damai, Du_Li_Huang, FT11, Golden_Promise, Hockett, HOR_3081, HOR_3365, HOR_7552, HOR_8148, HOR_9043, HOR_10350, HOR_13821, HOR_13942, HOR_21599, Igri, Morex, OUN333, RGT_Planet		-2.01027
N0.HOG0047577	2.4676	2.3703	2.44657	7.89651	2.82659	2.2429	2.61278	7.39946	3.65988	2.46818	2.58074	2.33645	2.40788	3.73284	0.909116	3.18281	2.58888	6.55427	0.973051	2.33925	2	87.2968	73.2568	Akashinriki, Barke, Chi_Ba_Damai, FT11, Golden_Promise, Hockett, HOR_3365, HOR_7552, HOR_8148, HOR_9043, HOR_10350, HOR_13821, HOR_13942, HOR_21599, Igri, OUN333, RGT_Planet	Du_Li_Huang, HOR_3081, Morex	14.04
N0.HOG0047578	1.139	1.03664	0.771611	0.952937	2.43281	0.722092	0.902258	1.25052	3.09692	1.37866	1.07836	1.77387	2.08928	1.05834	1.50541	0.989646	0.858625	0.985701	3.26861	1.33401	1	49.7224	41.6116	Akashinriki, Barke, Chi_Ba_Damai, Du_Li_Huang, FT11, Golden_Promise, Hockett, HOR_3081, HOR_3365, HOR_7552, HOR_8148, HOR_9043, HOR_10350, HOR_13821, HOR_13942, HOR_21599, Igri, Morex, OUN333, RGT_Planet		8.11083
N0.HOG0047579	28.6977	39.7572	35.9592	46.0064	38.9762	39.3419	41.5832	40.1534	48.3735	40.7307	40.109	44.4463	51.0047	48.4947	41.7375	40.8847	40.9393	41.2533	37.1711	41.4315	1	124.914	132.377	Akashinriki, Barke, Chi_Ba_Damai, Du_Li_Huang, FT11, Golden_Promise, Hockett, HOR_3081, HOR_3365, HOR_7552, HOR_8148, HOR_9043, HOR_10350, HOR_13821, HOR_13942, HOR_21599, Igri, Morex, OUN333, RGT_Planet		-7.46384
N0.HOG0047580	1.06019	1.76162	0.995659	0.806182	1.41527	0.683393	0.826306	0.765956	0.725818	0.705906	0.699547	2.13606	1.2443	0.841765	0.60571	1.0638	1.52268	0.737462	0.854135	1.0235	1	25.5807	22.3707	Akashinriki, Barke, Chi_Ba_Damai, Du_Li_Huang, FT11, Golden_Promise, Hockett, HOR_3081, HOR_3365, HOR_7552, HOR_8148, HOR_9043, HOR_10350, HOR_13821, HOR_13942, HOR_21599, Igri, Morex, OUN333, RGT_Planet		3.20995
N0.HOG0047581	14.5948	14.327	20.9883	21.29	20.65	20.0186	23.4653	20.9292	23.1034	21.8655	16.4756	22.2315	22.2564	18.1255	24.1808	23.4584	11.5284	26.8345	14.8415	12.3125	1	119.876	121.23	Akashinriki, Barke, Chi_Ba_Damai, Du_Li_Huang, FT11, Golden_Promise, Hockett, HOR_3081, HOR_3365, HOR_7552, HOR_8148, HOR_9043, HOR_10350, HOR_13821, HOR_13942, HOR_21599, Igri, Morex, OUN333, RGT_Planet		-1.35401
N0.HOG0047582	16.6031	15.8607	21.1782	16.1553	22.1915	15.8156	17.1619	20.9935	18.6183	17.1928	19.105	15.7889	18.24	20.3267	18.3101	20.606	17.7244	15.4664	16.0567	16.0774	1	91.8027	88.929	Akashinriki, Barke, Chi_Ba_Damai, Du_Li_Huang, FT11, Golden_Promise, Hockett, HOR_3081, HOR_3365, HOR_7552, HOR_8148, HOR_9043, HOR_10350, HOR_13821, HOR_13942, HOR_21599, Igri, Morex, OUN333, RGT_Planet		2.8737
N0.HOG0047583	0.490875	1.52533	1.97087	1.1376	0.705884	1.01787	0.857133	1.0164	1.28149	0.696942	0.67146	0.870583	0.357921	0.356264	37.3888	0.773314	0.906379	0.770431	1.4487	0.891098	2	145.698	29.5996	Akashinriki, Barke, Chi_Ba_Damai, Du_Li_Huang, FT11, Golden_Promise, Hockett, HOR_3081, HOR_3365, HOR_7552, HOR_8148, HOR_9043, HOR_10350, HOR_13821, HOR_21599, Igri, Morex, OUN333, RGT_Planet	HOR_13942	116.099
N0.HOG0047584	1.05652	0.708644	1.18576	0.840141	0.768762	0.455446	0.59461	0.765015	0.748097	1.12023	0.739679	0.689922	1.20614	0.924296	1.09811	0.996611	0.718456	0.821307	0.850638	0.848352	1	-2.54973	2.14687	Akashinriki, Barke, Chi_Ba_Damai, Du_Li_Huang, FT11, Golden_Promise, Hockett, HOR_3081, HOR_3365, HOR_7552, HOR_8148, HOR_9043, HOR_10350, HOR_13821, HOR_13942, HOR_21599, Igri, Morex, OUN333, RGT_Planet		-4.6966
N0.HOG0047585	18.0827	17.018	21.5569	21.0809	14.5864	17.275	20.2391	15.0596	19.5276	21.7821	20.2141	20.0486	20.6183	17.2699	22.573	15.1601	14.4824	20.8949	19.8099	17.6467	1	99.2514	101.512	Akashinriki, Barke, Chi_Ba_Damai, Du_Li_Huang, FT11, Golden_Promise, Hockett, HOR_3081, HOR_3365, HOR_7552, HOR_8148, HOR_9043, HOR_10350, HOR_13821, HOR_13942, HOR_21599, Igri, Morex, OUN333, RGT_Planet		-2.26017
N0.HOG0047586	1.80904	1.63579	2.02953	3.52079	1.07613	1.54081	0.882037	1.79297	1.44497	2.74466	1.07761	3.03406	3.97074	4.35488	4.92036	1.05697	1.68077	2.20836	3.68793	1.75328	1	69.183	67.5954	Akashinriki, Barke, Chi_Ba_Damai, Du_Li_Huang, FT11, Golden_Promise, Hockett, HOR_3081, HOR_3365, HOR_7552, HOR_8148, HOR_9043, HOR_10350, HOR_13821, HOR_13942, HOR_21599, Igri, Morex, OUN333, RGT_Planet		1.58766
N0.HOG0047587	14.6973	6.82252	13.6727	14.7826	16.4763	12.2988	12.1648	11.8931	12.53	36.8405	13.2505	13.4913	15.994	10.305	10.4731		3.52957	13.0965	28.1355	8.09695	1	134.514	127.254	Akashinriki, Barke, Chi_Ba_Damai, Du_Li_Huang, FT11, Golden_Promise, Hockett, HOR_3081, HOR_3365, HOR_7552, HOR_8148, HOR_9043, HOR_10350, HOR_13821, HOR_13942, Igri, Morex, OUN333, RGT_Planet		7.26022
N0.HOG0047588	9.32828	2.91077	10.6758	10.2396	3.32328	2.18307	4.74382	9.46904	12.8743	12.8544	3.48029	2.50957	2.87439	2.79178	12.4433	4.38123	4.73227	4.26412	10.152	12.4267	2	118.109	102.221	Barke, FT11, Golden_Promise, Hockett, HOR_8148, HOR_9043, HOR_10350, HOR_13821, HOR_21599, Igri, Morex	Akashinriki, Chi_Ba_Damai, Du_Li_Huang, HOR_3081, HOR_3365, HOR_7552, HOR_13942, OUN333, RGT_Planet	15.888
N0.HOG0047589	2.20891	3.78467	3.40747	3.9794	2.85318	1.11457	1.48291	2.4753	2.72344	7.81196	4.51977	4.5807	2.23495	4.40362	2.1037	1.07767	0.811703	2.84997	0.644657	1.66013	1	83.0655	89.2355	Akashinriki, Barke, Chi_Ba_Damai, Du_Li_Huang, FT11, Golden_Promise, Hockett, HOR_3081, HOR_3365, HOR_7552, HOR_8148, HOR_9043, HOR_10350, HOR_13821, HOR_13942, HOR_21599, Igri, Morex, OUN333, RGT_Planet		-6.16991
N0.HOG0047590	3.33791	20.0641	1.33566	3.74454	2.06065	3.88978	2.96207	2.05011	13.0864	7.34284	7.32221	15.4177	13.4582	16.6464	19.6355	1.4068	1.69596	15.6224	7.00494	3.05099	1	137.292	130.233	Akashinriki, Barke, Chi_Ba_Damai, Du_Li_Huang, FT11, Golden_Promise, Hockett, HOR_3081, HOR_3365, HOR_7552, HOR_8148, HOR_9043, HOR_10350, HOR_13821, HOR_13942, HOR_21599, Igri, Morex, OUN333, RGT_Planet		7.05848
N0.HOG0047591	1.32228	1.16677	1.46829	3.48084	1.01878	0.652706	0.778036	0.94131	0.969874	1.05866	0.979244	0.823404	0.88126	0.852813	0.725171	0.846068	0.602242	2.42989	1.43223	1.9253	1	47.1041	37.4258	Akashinriki, Barke, Chi_Ba_Damai, Du_Li_Huang, FT11, Golden_Promise, Hockett, HOR_3081, HOR_3365, HOR_7552, HOR_8148, HOR_9043, HOR_10350, HOR_13821, HOR_13942, HOR_21599, Igri, Morex, OUN333, RGT_Planet		9.6783
N0.HOG0047593	0.937895	0.71485	0.58094	0.645402	1.326	1.20695	0.992986	1.28923	4.21053		0.324444	1.67382	3.60672	1.04838	0.943358	1.15952	1.0342	1.09474	0.910089	0.846838	2	57.7906	36.4435	Akashinriki, Barke, Chi_Ba_Damai, Du_Li_Huang, FT11, Golden_Promise, Hockett, HOR_3081, HOR_8148, HOR_9043, HOR_13821, HOR_13942, HOR_21599, Igri, Morex, OUN333, RGT_Planet	HOR_3365, HOR_10350	21.347
N0.HOG0047594	19.9223	29.5413	25.5323	24.0642	28.672	28.0327	23.2569	30.2445	27.7369	21.1586	22.1908	21.849	30.1795	22.2353	30.3312	27.2378	30.8408	30.6811	24.9436	28.1467	1	113.195	113.363	Akashinriki, Barke, Chi_Ba_Damai, Du_Li_Huang, FT11, Golden_Promise, Hockett, HOR_3081, HOR_3365, HOR_7552, HOR_8148, HOR_9043, HOR_10350, HOR_13821, HOR_13942, HOR_21599, Igri, Morex, OUN333, RGT_Planet		-0.167507
N0.HOG0047595	4.36553	0.664075	1.48451	3.21779	1.03821	1.92763	3.20142	1.63537	6.26953	3.06367	1.33995	1.11189	1.35328	6.14605	1.69493	2.24925	1.54848	1.07545	2.39293	1.07887	1	80.9517	78.7513	Akashinriki, Barke, Chi_Ba_Damai, Du_Li_Huang, FT11, Golden_Promise, Hockett, HOR_3081, HOR_3365, HOR_7552, HOR_8148, HOR_9043, HOR_10350, HOR_13821, HOR_13942, HOR_21599, Igri, Morex, OUN333, RGT_Planet		2.20031
N0.HOG0047596	13.5097	21.4957	13.1921	16.5642	16.7929	18.4561	27.1347	17.458	28.0364	21.4827	17.1018	19.1846	29.6842	26.9406	19.7016	34.6519	18.0723	18.0509	12.7708	15.5235	1	133.372	133.405	Akashinriki, Barke, Chi_Ba_Damai, Du_Li_Huang, FT11, Golden_Promise, Hockett, HOR_3081, HOR_3365, HOR_7552, HOR_8148, HOR_9043, HOR_10350, HOR_13821, HOR_13942, HOR_21599, Igri, Morex, OUN333, RGT_Planet		-0.0337724
N0.HOG0047597	51.4873	62.9244	60.1802	62.0352	49.7418	62.9212	62.5129	63.9684	49.314	61.8642	37.7573	50.5417	65.8693	52.2947	64.7801	61.0947	63.2387	62.0342	62.4171	60.8934	2	141.197	125.853	Akashinriki, FT11, HOR_3365, HOR_8148, HOR_9043, HOR_13821	Barke, Chi_Ba_Damai, Du_Li_Huang, Golden_Promise, Hockett, HOR_3081, HOR_7552, HOR_10350, HOR_13942, HOR_21599, Igri, Morex, OUN333, RGT_Planet	15.3435
N0.HOG0047598	5.08891	0.713126	2.63113	1.59847	0.9992	3.2289	3.72117	1.81313	4.48251	0.863824	1.27071	1.03706	1.16941	4.37005	1.6419	0.995401	1.18954	1.0033	1.14316	0.647132	2	75.4967	62.4301	Barke, Du_Li_Huang, FT11, HOR_3081, HOR_7552, HOR_8148, HOR_9043, HOR_10350, HOR_13942, HOR_21599, Igri, Morex, OUN333, RGT_Planet	Akashinriki, Chi_Ba_Damai, Golden_Promise, Hockett, HOR_3365, HOR_13821	13.0666
N0.HOG0047599	0.761551	1.01839	1.33113	0.723617	1.17714	1.09322	0.702574	1.03317	1.53821	0.767336	0.751278	0.631045	24.2371	0.428636	0.613565	0.861771	0.830668	1.16474	0.782566	0.666501	2	127.884	15.1281	Akashinriki, Barke, Chi_Ba_Damai, Du_Li_Huang, FT11, Golden_Promise, Hockett, HOR_3081, HOR_3365, HOR_7552, HOR_8148, HOR_9043, HOR_13821, HOR_13942, HOR_21599, Igri, Morex, OUN333, RGT_Planet	HOR_10350	112.756
N0.HOG0047600	3.95652	4.57494	7.16121	9.20901	5.36344	4.24391	4.44111	7.01257	8.44395	10.8481	3.73026	5.6049	8.91952	6.32366	7.03186	8.18973	5.42615	7.79673	7.39558	4.24602	1	89.8998	93.649	Akashinriki, Barke, Chi_Ba_Damai, Du_Li_Huang, FT11, Golden_Promise, Hockett, HOR_3081, HOR_3365, HOR_7552, HOR_8148, HOR_9043, HOR_10350, HOR_13821, HOR_13942, HOR_21599, Igri, Morex, OUN333, RGT_Planet		-3.74919
N0.HOG0047601	20.596	28.2612	20.5741	23.163	22.5279	23.3474	26.7255	25.9101	25.7415	31.5594	26.1013	20.791	23.6388	20.4348	25.1687	31.007	19.2432	29.2287	22.3481	23.6631	1	112.599	119.298	Akashinriki, Barke, Chi_Ba_Damai, Du_Li_Huang, FT11, Golden_Promise, Hockett, HOR_3081, HOR_3365, HOR_7552, HOR_8148, HOR_9043, HOR_10350, HOR_13821, HOR_13942, HOR_21599, Igri, Morex, OUN333, RGT_Planet		-6.69902
N0.HOG0047602	0.557037	4.41957	1.11094	3.05142	5.32044	0.940903	1.94744	1.30599	4.72948	58.4339	0.709154	4.07576	16.5065	4.51347	4.11902	9.01203	2.83974	36.8312	4.59474	7.09143	2	168.029	133.234	Akashinriki, Barke, Chi_Ba_Damai, Du_Li_Huang, FT11, Golden_Promise, Hockett, HOR_3081, HOR_3365, HOR_8148, HOR_9043, HOR_13821, HOR_13942, HOR_21599, Igri, OUN333, RGT_Planet	HOR_7552, HOR_10350, Morex	34.7947
N0.HOG0047603	1.19781	1.39081	1.10581	1.08663	1.47284	1.43578	1.44329	1.27419	1.61636	1.39752	1.39113	1.53143	1.41023	1.33686	1.06632	1.30751	1.03857	1.2772	1.01331	1.25465	1	-8.61747	-7.06117	Akashinriki, Barke, Chi_Ba_Damai, Du_Li_Huang, FT11, Golden_Promise, Hockett, HOR_3081, HOR_3365, HOR_7552, HOR_8148, HOR_9043, HOR_10350, HOR_13821, HOR_13942, HOR_21599, Igri, Morex, OUN333, RGT_Planet		-1.5563
N0.HOG0047604	0.628846	0.700782	0.86473	0.740329	1.19262	0.956078	0.915634	0.79227	0.782779	0.829779	1.03431	0.824534	0.690818	1.07559	1.11887	0.864129	0.990925	0.891062	0.910917	0.902564	1	-14.9509	-6.88658	Akashinriki, Barke, Chi_Ba_Damai, Du_Li_Huang, FT11, Golden_Promise, Hockett, HOR_3081, HOR_3365, HOR_7552, HOR_8148, HOR_9043, HOR_10350, HOR_13821, HOR_13942, HOR_21599, Igri, Morex, OUN333, RGT_Planet		-8.0643
N0.HOG0047605	83.8362	82.3061	82.89	86.544	63.1643	76.844	86.0306	82.5384	85.2594	87.8982	79.8059	74.9909	85.4279	82.4713	79.8837	86.2596	24.7181	84.6551	84.5502	77.6807	2	167.028	130.064	Akashinriki, Barke, Chi_Ba_Damai, Du_Li_Huang, FT11, Golden_Promise, Hockett, HOR_3081, HOR_3365, HOR_7552, HOR_8148, HOR_9043, HOR_10350, HOR_13821, HOR_13942, HOR_21599, Morex, OUN333, RGT_Planet	Igri	36.9643
N0.HOG0047606	50.86	53.7642	52.9593	52.9919	54.9284	55.0486	57.7552	56.5773	53.4756	51.8817	53.7793	58.1316	57.4518	61.2791	54.2519	57.8597	53.7904	62.2334	54.6103	54.0626	1	105.114	108.962	Akashinriki, Barke, Chi_Ba_Damai, Du_Li_Huang, FT11, Golden_Promise, Hockett, HOR_3081, HOR_3365, HOR_7552, HOR_8148, HOR_9043, HOR_10350, HOR_13821, HOR_13942, HOR_21599, Igri, Morex, OUN333, RGT_Planet		-3.84856
N0.HOG0047607	7.20145	6.57612	2.27936	7.73923	2.84169	4.93207	6.42909	1.03661	1.09154	6.11623	1.26192	4.84139	4.77285	1.84179	7.48657	4.12438	1.6333	3.7501	7.7259	6.36275	1	96.7299	97.3097	Akashinriki, Barke, Chi_Ba_Damai, Du_Li_Huang, FT11, Golden_Promise, Hockett, HOR_3081, HOR_3365, HOR_7552, HOR_8148, HOR_9043, HOR_10350, HOR_13821, HOR_13942, HOR_21599, Igri, Morex, OUN333, RGT_Planet		-0.579768
N0.HOG0047608	0.866877	0.792245	0.853558	1.12008	1.07609	1.05647	0.788278	1.08611	0.83681	1.35848	0.892822	0.947831	0.901099	0.900996	0.861013	0.849802	0.813675	0.912795	0.991992	0.844171	1	-16.6509	-22.5405	Akashinriki, Barke, Chi_Ba_Damai, Du_Li_Huang, FT11, Golden_Promise, Hockett, HOR_3081, HOR_3365, HOR_7552, HOR_8148, HOR_9043, HOR_10350, HOR_13821, HOR_13942, HOR_21599, Igri, Morex, OUN333, RGT_Planet		5.88952
N0.HOG0047610	6.51026	8.56541	9.00087	22.1671	0.737238	10.8485	9.84786	11.6001	8.17352	16.1276	5.93657	21.8306	6.85132	7.08251	7.81082	19.3038	23.837	8.27651	22.2666	6.12326	1	138.097	133.112	Akashinriki, Barke, Chi_Ba_Damai, Du_Li_Huang, FT11, Golden_Promise, Hockett, HOR_3081, HOR_3365, HOR_7552, HOR_8148, HOR_9043, HOR_10350, HOR_13821, HOR_13942, HOR_21599, Igri, Morex, OUN333, RGT_Planet		4.98481
N0.HOG0047611	73.1795	72.8672	73.1816	71.5416	73.4906	74.4438	73.6276	81.2972	71.3117	77.0488	90.4262	81.865	83.8185	74.3453	83.4838	82.6179	73.965	74.3419	84.1755	74.9456	1	129.335	119.909	Akashinriki, Barke, Chi_Ba_Damai, Du_Li_Huang, FT11, Golden_Promise, Hockett, HOR_3081, HOR_3365, HOR_7552, HOR_8148, HOR_9043, HOR_10350, HOR_13821, HOR_13942, HOR_21599, Igri, Morex, OUN333, RGT_Planet		9.42601
N0.HOG0047612	8.24037	13.3612	12.6836	14.1464	33.8718	13.5863	14.2651	14.0398	24.8569	21.748	18.0762	45.8921	47.2373	23.1222	15.5368	48.0436	23.4338	17.3194	11.3447	14.9744	1	162.187	154.585	Akashinriki, Barke, Chi_Ba_Damai, Du_Li_Huang, FT11, Golden_Promise, Hockett, HOR_3081, HOR_3365, HOR_7552, HOR_8148, HOR_9043, HOR_10350, HOR_13821, HOR_13942, HOR_21599, Igri, Morex, OUN333, RGT_Planet		7.60146
N0.HOG0047613	83.1705	83.7109	83.6333	84.9006	85.8089	86.4424	85.3522	82.6288	83.2347	84.567	84.3212	82.9412	85.3497	83.2927	83.8192	85.0075	83.33	85.7267	85.254	84.7871	1	65.6638	68.1389	Akashinriki, Barke, Chi_Ba_Damai, Du_Li_Huang, FT11, Golden_Promise, Hockett, HOR_3081, HOR_3365, HOR_7552, HOR_8148, HOR_9043, HOR_10350, HOR_13821, HOR_13942, HOR_21599, Igri, Morex, OUN333, RGT_Planet		-2.47508
N0.HOG0047614	35.3204	64.2893	35.848	37.8405	37.3187	66.2004	65.7048	36.6145	36.6081	64.5888	36.3543	24.9809	26.3391	36.3693	27.7349	39.2377	37.3041	35.2002	64.4431	63.8433	2	169.411	135.403	Akashinriki, Chi_Ba_Damai, Du_Li_Huang, FT11, HOR_3081, HOR_3365, HOR_8148, HOR_9043, HOR_10350, HOR_13821, HOR_13942, HOR_21599, Igri, Morex	Barke, Golden_Promise, Hockett, HOR_7552, OUN333, RGT_Planet	34.0076
N0.HOG0047615	14.8182	13.4686	26.586	21.9634	19.0459	19.4123	16.3998	24.7734	22.0705	25.3106	14.1744	19.9049	31.3817	31.8094	87.869	31.5728	15.3245	28.8948	19.7346	15.5088	2	172.57	133.112	Akashinriki, Barke, Chi_Ba_Damai, Du_Li_Huang, FT11, Golden_Promise, Hockett, HOR_3081, HOR_3365, HOR_7552, HOR_8148, HOR_9043, HOR_10350, HOR_13821, HOR_21599, Igri, Morex, OUN333, RGT_Planet	HOR_13942	39.4585
N0.HOG0047616	3.55628	2.23593	4.01146	3.9472	2.97674	2.43885	3.37287	3.81923	3.38094	2.77765	3.30888	3.5165	2.70874	5.38147	2.08419	4.47786	2.27597	3.41809	3.68284	2.59744	1	53.8555	49.0185	Akashinriki, Barke, Chi_Ba_Damai, Du_Li_Huang, FT11, Golden_Promise, Hockett, HOR_3081, HOR_3365, HOR_7552, HOR_8148, HOR_9043, HOR_10350, HOR_13821, HOR_13942, HOR_21599, Igri, Morex, OUN333, RGT_Planet		4.83702
N0.HOG0047617	0.722244	1.02135	1.13504	1.01584	0.550573	1.13823	0.871546	0.688034	1.07989	0.837059	0.83254	3.45574	0.922295	0.7258	1.68831	4.10387	1.03053	1.21834	0.682133	0.887702	2	58.0506	30.8589	Akashinriki, Barke, Chi_Ba_Damai, Du_Li_Huang, FT11, Golden_Promise, Hockett, HOR_3081, HOR_3365, HOR_7552, HOR_8148, HOR_10350, HOR_13821, HOR_13942, Igri, Morex, OUN333, RGT_Planet	HOR_9043, HOR_21599	27.1917
N0.HOG0047618	1.16853	0.961655	0.962627	0.847171	0.543916	0.812557	0.548396	0.72005	1.1994	0.583696	0.629214	0.912182	0.524096	0.771332	1.16715	1.09789	0.894601	0.860441	1.34951	1.11071	1	5.5787	13.1335	Akashinriki, Barke, Chi_Ba_Damai, Du_Li_Huang, FT11, Golden_Promise, Hockett, HOR_3081, HOR_3365, HOR_7552, HOR_8148, HOR_9043, HOR_10350, HOR_13821, HOR_13942, HOR_21599, Igri, Morex, OUN333, RGT_Planet		-7.55485
N0.HOG0047619	0.865086	1.03578	0.971528	0.561414	0.942761	0.928557	0.85256	0.784525	0.889948	0.645285	0.847552	1.20818	0.70029	0.773682	0.536702	0.74843	0.586566	0.877798	0.858041	0.544572	1	-7.76737	-5.72194	Akashinriki, Barke, Chi_Ba_Damai, Du_Li_Huang, FT11, Golden_Promise, Hockett, HOR_3081, HOR_3365, HOR_7552, HOR_8148, HOR_9043, HOR_10350, HOR_13821, HOR_13942, HOR_21599, Igri, Morex, OUN333, RGT_Planet		-2.04543
N0.HOG0047620	56.1693	56.9553	54.8382	58.4634	58.0354	56.5851	55.8291	55.4632	57.3378	53.8863	57.4721	57.1886	57.8326	57.9349	58.1568	57.4826	54.8343	64.5854	53.3771	57.8145	2	95.2758	79.6275	Akashinriki, Barke, Chi_Ba_Damai, Du_Li_Huang, FT11, Golden_Promise, Hockett, HOR_3081, HOR_3365, HOR_7552, HOR_8148, HOR_9043, HOR_10350, HOR_13821, HOR_13942, HOR_21599, Igri, OUN333, RGT_Planet	Morex	15.6483
N0.HOG0047621	1.34065	1.40821	0.476887	0.363636	0.576384	1.38848	1.06816	0.623886	0.456609	0.966661	0.644652	1.16662	1.53365	0.61412	0.173611	0.393519	1.57206	0.713977	1.09083	1.54347	1	30.0939	30.5512	Akashinriki, Barke, Chi_Ba_Damai, Du_Li_Huang, FT11, Golden_Promise, Hockett, HOR_3081, HOR_3365, HOR_7552, HOR_8148, HOR_9043, HOR_10350, HOR_13821, HOR_13942, HOR_21599, Igri, Morex, OUN333, RGT_Planet		-0.457285
N0.HOG0047622	0.798046	0.697976	0.829038	0.868985	0.977436	1.05591	0.786147	1.24735	1.5993	0.93014	0.816084	0.727159	0.94559	3.04834	0.810338	1.16469	0.648352	0.93142	0.635611	0.748665	2	36.353	8.6209	Akashinriki, Barke, Chi_Ba_Damai, Du_Li_Huang, FT11, Golden_Promise, Hockett, HOR_3081, HOR_3365, HOR_7552, HOR_8148, HOR_9043, HOR_10350, HOR_13942, HOR_21599, Igri, Morex, OUN333, RGT_Planet	HOR_13821	27.7321
N0.HOG0047623	24.9434	25.2628	21.7719	19.9958	34.782	41.6166	29.7609	35.1881	28.0637	30.3866	30.4886	32.7153	31.1498	29.0565	30.2755	29.9564	45.6319	24.2453	28.5857	25.7656	1	134.19	137.492	Akashinriki, Barke, Chi_Ba_Damai, Du_Li_Huang, FT11, Golden_Promise, Hockett, HOR_3081, HOR_3365, HOR_7552, HOR_8148, HOR_9043, HOR_10350, HOR_13821, HOR_13942, HOR_21599, Igri, Morex, OUN333, RGT_Planet		-3.30172
N0.HOG0047624	0.915124	0.686419	0.884376	1.35633	1.11264	0.660907	1.05108	0.856632	0.798115	0.732168	0.842377	1.01872	1.05796	0.854204	0.972604	1.15622	0.712428	0.853052	0.581485	0.917028	1	-5.04263	3.16168	Akashinriki, Barke, Chi_Ba_Damai, Du_Li_Huang, FT11, Golden_Promise, Hockett, HOR_3081, HOR_3365, HOR_7552, HOR_8148, HOR_9043, HOR_10350, HOR_13821, HOR_13942, HOR_21599, Igri, Morex, OUN333, RGT_Planet		-8.20432
N0.HOG0047625	0.859973	1.05515	1.38976	0.705388	0.960585	1.21011	0.684084	0.599064	0.99335	0.822178	1.23763	1.51317	0.508342	0.580206	0.536701	0.921856	0.825806	1.21149	1.58151	1.25988	1	16.9336	23.3142	Akashinriki, Barke, Chi_Ba_Damai, Du_Li_Huang, FT11, Golden_Promise, Hockett, HOR_3081, HOR_3365, HOR_7552, HOR_8148, HOR_9043, HOR_10350, HOR_13821, HOR_13942, HOR_21599, Igri, Morex, OUN333, RGT_Planet		-6.3806
N0.HOG0047626	15.2245	4.37114	10.5287	15.0001	12.6978	10.5543	12.637	9.86764	15.5414	15.1132	22.4352	6.54953	12.1183	12.6753	15.5456	18.0486	11.483	18.5053	11.1655	7.44347	1	119.791	128.671	Akashinriki, Barke, Chi_Ba_Damai, Du_Li_Huang, FT11, Golden_Promise, Hockett, HOR_3081, HOR_3365, HOR_7552, HOR_8148, HOR_9043, HOR_10350, HOR_13821, HOR_13942, HOR_21599, Igri, Morex, OUN333, RGT_Planet		-8.88047
N0.HOG0047627	67.1459	69.4563	65.6708	69.4963	67.975	67.6375	67.6028	67.3926	67.2974	68.0354	68.0931	68.1061	72.3828	66.2908	68.0344	68.9243	65.5118	68.3279	68.466	65.206	1	80.491	86.4697	Akashinriki, Barke, Chi_Ba_Damai, Du_Li_Huang, FT11, Golden_Promise, Hockett, HOR_3081, HOR_3365, HOR_7552, HOR_8148, HOR_9043, HOR_10350, HOR_13821, HOR_13942, HOR_21599, Igri, Morex, OUN333, RGT_Planet		-5.97866
N0.HOG0047628	3.51218	9.90626	3.69835	3.29852	0.786276	7.12208	3.66775	10.6282	6.68318	4.72646	5.21701	4.9286	3.98661	4.46359	3.18004	6.371	4.49104	2.7563	3.95471	5.09663	1	95.3984	94.3983	Akashinriki, Barke, Chi_Ba_Damai, Du_Li_Huang, FT11, Golden_Promise, Hockett, HOR_3081, HOR_3365, HOR_7552, HOR_8148, HOR_9043, HOR_10350, HOR_13821, HOR_13942, HOR_21599, Igri, Morex, OUN333, RGT_Planet		1.00016
N0.HOG0047629	1.71734	9.60762	1.65707	3.32035	2.51753	4.24952	4.86361	4.92242	2.70087	0.752235	8.2001	1.89231	4.18191	2.43946	3.75659	39.9048	2.61034	1.65229	0.996999	3.80572	2	147.078	95.3164	Akashinriki, Barke, Chi_Ba_Damai, Du_Li_Huang, FT11, Golden_Promise, Hockett, HOR_3081, HOR_3365, HOR_7552, HOR_8148, HOR_9043, HOR_10350, HOR_13821, HOR_13942, Igri, Morex, OUN333, RGT_Planet	HOR_21599	51.7612
N0.HOG0047630	0.862026	0.77138	1.52704	1.01664	0.956649	0.906834	0.834703	0.640558	0.902562	1.38682	0.849	1.35135	1.35845	1.01953	0.997863	1.11178	0.846981	0.727195	0.628582	1.02194	1	6.40493	6.58488	Akashinriki, Barke, Chi_Ba_Damai, Du_Li_Huang, FT11, Golden_Promise, Hockett, HOR_3081, HOR_3365, HOR_7552, HOR_8148, HOR_9043, HOR_10350, HOR_13821, HOR_13942, HOR_21599, Igri, Morex, OUN333, RGT_Planet		-0.179957
N0.HOG0047631	4.60639	5.17581	0.767254	3.81155	4.3212	3.33747	5.53896	0.259218	0.764398	4.42169	1.1077	4.54616	0.958432	4.84557	4.22787	3.56545	5.24627	1.79815	3.95612	4.47879	2	83.9631	73.2701	Chi_Ba_Damai, HOR_3081, HOR_3365, HOR_8148, HOR_10350, Morex	Akashinriki, Barke, Du_Li_Huang, FT11, Golden_Promise, Hockett, HOR_7552, HOR_9043, HOR_13821, HOR_13942, HOR_21599, Igri, OUN333, RGT_Planet	10.693
N0.HOG0047632	0.859977	0.892985	0.902404	1.24102	1.0418	0.850627	0.995092	1.34	1.20434	0.976634	2.14324	1.15154	0.967793	0.552183	0.933492	1.62707	1.10487	1.10206	0.831364	0.867553	1	18.1572	17.055	Akashinriki, Barke, Chi_Ba_Damai, Du_Li_Huang, FT11, Golden_Promise, Hockett, HOR_3081, HOR_3365, HOR_7552, HOR_8148, HOR_9043, HOR_10350, HOR_13821, HOR_13942, HOR_21599, Igri, Morex, OUN333, RGT_Planet		1.10219
N0.HOG0047633	0.954488	1.44775	0.820769	1.55071	1.21079	2.52781	3.04558	0.934522	1.03508	1.44778	1.37159	1.14616	2.53728	0.942581	2.95469	2.53338	2.4744	0.718141	0.939167	1.32603	2	51.2695	40.0518	Akashinriki, Barke, Chi_Ba_Damai, Du_Li_Huang, FT11, HOR_3081, HOR_3365, HOR_7552, HOR_8148, HOR_9043, HOR_13821, Morex, OUN333, RGT_Planet	Golden_Promise, Hockett, HOR_10350, HOR_13942, HOR_21599, Igri	11.2177
N0.HOG0047634	3.41281	6.92049	5.50934		13.8997	3.87672	11.419	7.9663	7.70508	13.7718	10.4292	11.9875	14.2134	11.6486	18.477	12.2668	12.6831	5.49302	11.0236	4.49701	1	112.946	117.543	Akashinriki, Barke, Chi_Ba_Damai, FT11, Golden_Promise, Hockett, HOR_3081, HOR_3365, HOR_7552, HOR_8148, HOR_9043, HOR_10350, HOR_13821, HOR_13942, HOR_21599, Igri, Morex, OUN333, RGT_Planet		-4.59705
N0.HOG0047635	81.4076	84.5125	82.0519	53.4354	84.3066	84.9024	85.7918	85.5453	85.7852	84.4877	84.1941	85.0947	84.5185	85.8022	88.1459	85.8296	57.3771	83.8435	84.3833	82.9038	2	150.214	101.834	Akashinriki, Barke, Chi_Ba_Damai, FT11, Golden_Promise, Hockett, HOR_3081, HOR_3365, HOR_7552, HOR_8148, HOR_9043, HOR_10350, HOR_13821, HOR_13942, HOR_21599, Morex, OUN333, RGT_Planet	Du_Li_Huang, Igri	48.3802
N0.HOG0047636	0.790079	0.954362	1.00274	0.966257	0.918677	0.995514	0.799964	0.841982	0.817747	0.823525	0.952379	0.997382	0.83447	2.2954	0.894935	0.830019	0.858171	0.938885	0.830431	0.756173	2	16.7216	-32.8401	Akashinriki, Barke, Chi_Ba_Damai, Du_Li_Huang, FT11, Golden_Promise, Hockett, HOR_3081, HOR_3365, HOR_7552, HOR_8148, HOR_9043, HOR_10350, HOR_13942, HOR_21599, Igri, Morex, OUN333, RGT_Planet	HOR_13821	49.5616
N0.HOG0047637	0.7981	1.2618	1.08721	1.01192	1.19374	0.81921	0.369361	1.22229	1.08277	0.617673	0.890137	0.8092	0.695403	1.02116	0.640009	1.04458	0.731439	0.979371	0.85023	0.927263	1	2.25401	10.6082	Akashinriki, Barke, Chi_Ba_Damai, Du_Li_Huang, FT11, Golden_Promise, Hockett, HOR_3081, HOR_3365, HOR_7552, HOR_8148, HOR_9043, HOR_10350, HOR_13821, HOR_13942, HOR_21599, Igri, Morex, OUN333, RGT_Planet		-8.35414
N0.HOG0047638	0.841567	0.745937	0.701908	0.833968	1.04092	0.882092	1.20678	0.84135	1.05017	1.04142	1.15685	0.869104	0.917367	1.23309	1.1704	0.777912	0.837291	1.01433	1.01611	0.99072	1	-12.369	-6.7625	Akashinriki, Barke, Chi_Ba_Damai, Du_Li_Huang, FT11, Golden_Promise, Hockett, HOR_3081, HOR_3365, HOR_7552, HOR_8148, HOR_9043, HOR_10350, HOR_13821, HOR_13942, HOR_21599, Igri, Morex, OUN333, RGT_Planet		-5.60651
N0.HOG0047639	38.3065	40.971	47.8295	44.0213	39.25	34.0647	31.3243	40.5269	40.0624	47.8739	41.8912	42.5024	44.312	50.8149	44.3954	45.1735	37.323	41.1679	46.3256	41.6699	1	123.554	132.28	Akashinriki, Barke, Chi_Ba_Damai, Du_Li_Huang, FT11, Golden_Promise, Hockett, HOR_3081, HOR_3365, HOR_7552, HOR_8148, HOR_9043, HOR_10350, HOR_13821, HOR_13942, HOR_21599, Igri, Morex, OUN333, RGT_Planet		-8.7262
N0.HOG0047640	12.7947	8.18307	12.4264	11.2126	13.7255	8.71585	9.52815	12.15	11.6423	19.4687	12.0318	11.858	13.4244	12.1777	14.0701	13.399	9.22713	12.5428	13.3991	9.81089	2	97.6817	85.8628	Akashinriki, Barke, Chi_Ba_Damai, Du_Li_Huang, FT11, Golden_Promise, Hockett, HOR_3081, HOR_3365, HOR_8148, HOR_9043, HOR_10350, HOR_13821, HOR_13942, HOR_21599, Igri, Morex, OUN333, RGT_Planet	HOR_7552	11.8189
N0.HOG0047641	0.811695	1.18518	0.803069	1.41973	1.2796	1.2814	0.842988	0.783376	1.61955	0.735931	1.58977	0.676853	1.01766	1.12054	0.438122	1.10974	0.53918	1.61102	0.985404	0.843455	1	19.9089	26.8048	Akashinriki, Barke, Chi_Ba_Damai, Du_Li_Huang, FT11, Golden_Promise, Hockett, HOR_3081, HOR_3365, HOR_7552, HOR_8148, HOR_9043, HOR_10350, HOR_13821, HOR_13942, HOR_21599, Igri, Morex, OUN333, RGT_Planet		-6.89588
N0.HOG0047642	6.15895	15.0882	11.7543	10.3133	14.8056	14.0512	18.776	7.45701	19.2756	24.032	16.028	15.2704	18.98	13.7977	15.6174	17.294	18.648	8.91381	17.1749	15.4259	1	120.661	126.855	Akashinriki, Barke, Chi_Ba_Damai, Du_Li_Huang, FT11, Golden_Promise, Hockett, HOR_3081, HOR_3365, HOR_7552, HOR_8148, HOR_9043, HOR_10350, HOR_13821, HOR_13942, HOR_21599, Igri, Morex, OUN333, RGT_Planet		-6.19444
N0.HOG0047643	0.882616	0.799062	0.97623	1.24426	2.31723	1.13226	1.10105	1.04787	1.32349	0.64535	0.96833	1.32633	1.71602	0.856506	1.71044	1.19434	1.08468	1.07456	0.829775	1.87831	1	26.4825	26.8185	Akashinriki, Barke, Chi_Ba_Damai, Du_Li_Huang, FT11, Golden_Promise, Hockett, HOR_3081, HOR_3365, HOR_7552, HOR_8148, HOR_9043, HOR_10350, HOR_13821, HOR_13942, HOR_21599, Igri, Morex, OUN333, RGT_Planet		-0.336005
N0.HOG0047644	73.9844	77.6549	77.3303	75.8725	72.3756	73.7509	76.8509	70.0637	76.4036	76.0371	75.9847	76.1282	78.1528	67.86	70.4477	73.389	75.8024	72.6519	68.2762	73.854	1	106.475	110.771	Akashinriki, Barke, Chi_Ba_Damai, Du_Li_Huang, FT11, Golden_Promise, Hockett, HOR_3081, HOR_3365, HOR_7552, HOR_8148, HOR_9043, HOR_10350, HOR_13821, HOR_13942, HOR_21599, Igri, Morex, OUN333, RGT_Planet		-4.29607
N0.HOG0047645	8.35674	10.1824	15.3196	2.81597	9.84091	9.31146	13.0485	10.7595	18.1405	8.51964	17.0829	12.5344	14.7243	21.1293	19.9689	9.61674	7.27628	15.8513	14.8368	9.98093	1	123.026	131.013	Akashinriki, Barke, Chi_Ba_Damai, Du_Li_Huang, FT11, Golden_Promise, Hockett, HOR_3081, HOR_3365, HOR_7552, HOR_8148, HOR_9043, HOR_10350, HOR_13821, HOR_13942, HOR_21599, Igri, Morex, OUN333, RGT_Planet		-7.98769
N0.HOG0047646	37.3925	20.8486	42.6571	32.8825	40.4979	39.7533	20.861	24.6981	53.6187	38.3979	20.7915	14.4386	49.3123	61.4382	35.8667	54.2269	39.7334	68.9811	28.2955	42.3169	1	168.394	175.061	Akashinriki, Barke, Chi_Ba_Damai, Du_Li_Huang, FT11, Golden_Promise, Hockett, HOR_3081, HOR_3365, HOR_7552, HOR_8148, HOR_9043, HOR_10350, HOR_13821, HOR_13942, HOR_21599, Igri, Morex, OUN333, RGT_Planet		-6.66737
N0.HOG0047647	49.4215	50.5689	52.0935	52.622	53.8968	50.6283	53.2691	54.8192	52.3023	52.8812	51.9987	51.0903	50.9185	52.3172	58.1536	51.0751	54.7963	56.2564	51.5875	54.594	1	92.1442	97.9695	Akashinriki, Barke, Chi_Ba_Damai, Du_Li_Huang, FT11, Golden_Promise, Hockett, HOR_3081, HOR_3365, HOR_7552, HOR_8148, HOR_9043, HOR_10350, HOR_13821, HOR_13942, HOR_21599, Igri, Morex, OUN333, RGT_Planet		-5.82529
N0.HOG0047648	1.6129	0.749889	0.644163	3.88687	2.18994	1.30612	1.13871	2.36333	2.38053	1.68155	2.57933	1.93819	1.82147	1.61236	1.94388	1.81537	2.3103	1.53433	2.43377	1.58743	1	48.2236	54.761	Akashinriki, Barke, Chi_Ba_Damai, Du_Li_Huang, FT11, Golden_Promise, Hockett, HOR_3081, HOR_3365, HOR_7552, HOR_8148, HOR_9043, HOR_10350, HOR_13821, HOR_13942, HOR_21599, Igri, Morex, OUN333, RGT_Planet		-6.53742
N0.HOG0047649	1.06401	0.926495	0.81594	1.26136	0.975494	1.25172	1.04396	1.51902	1.99066	0.741447	1.87038	0.889249	0.776285	1.14117	1.99257	0.968516	0.851857	1.08036	2.14763	1.90732	1	31.1992	24.7146	Akashinriki, Barke, Chi_Ba_Damai, Du_Li_Huang, FT11, Golden_Promise, Hockett, HOR_3081, HOR_3365, HOR_7552, HOR_8148, HOR_9043, HOR_10350, HOR_13821, HOR_13942, HOR_21599, Igri, Morex, OUN333, RGT_Planet		6.48465
N0.HOG0047650	16.6326	16.905	18.13	13.1237	20.4098	12.6095	15.6858	16.6829	19.5217	16.7443	15.0985	14.8558	20.2128	15.8014	20.1238	16.2551	15.4501		11.1475	15.8922	1	94.2711	95.9857	Akashinriki, Barke, Chi_Ba_Damai, Du_Li_Huang, FT11, Golden_Promise, Hockett, HOR_3081, HOR_3365, HOR_7552, HOR_8148, HOR_9043, HOR_10350, HOR_13821, HOR_13942, HOR_21599, Igri, OUN333, RGT_Planet		-1.71466
N0.HOG0047651	0.826342	0.800731	0.694376	0.925286	0.697427	0.705315	0.561432	0.701728	0.920736	0.756035	0.741437	1.15262	0.701684	0.776973	1.05178	0.864745	0.632207	1.06742	1.00735	1.07962	1	-9.69822	-6.07761	Akashinriki, Barke, Chi_Ba_Damai, Du_Li_Huang, FT11, Golden_Promise, Hockett, HOR_3081, HOR_3365, HOR_7552, HOR_8148, HOR_9043, HOR_10350, HOR_13821, HOR_13942, HOR_21599, Igri, Morex, OUN333, RGT_Planet		-3.62061
N0.HOG0047652	69.9895	70.1291	70.2523	70.076	69.8367	71.5647	71.8558	72.1796	72.0944	72.5341	72.1928	71.9727	69.4766	72.8907	69.5819	72.8596	72.9251	70.8095	70.8074	70.9336	1	68.6212	68.8552	Akashinriki, Barke, Chi_Ba_Damai, Du_Li_Huang, FT11, Golden_Promise, Hockett, HOR_3081, HOR_3365, HOR_7552, HOR_8148, HOR_9043, HOR_10350, HOR_13821, HOR_13942, HOR_21599, Igri, Morex, OUN333, RGT_Planet		-0.233992
N0.HOG0047653	23.7742	21.9647	20.944	24.7553	21.9251	21.0639	15.546	28.3703	18.0415	23.5163	13.2116	22.3074	25.0975	16.7149	27.2055	16.2121	19.7311	28.2161	19.0409	21.4733	1	119.134	127.608	Akashinriki, Barke, Chi_Ba_Damai, Du_Li_Huang, FT11, Golden_Promise, Hockett, HOR_3081, HOR_3365, HOR_7552, HOR_8148, HOR_9043, HOR_10350, HOR_13821, HOR_13942, HOR_21599, Igri, Morex, OUN333, RGT_Planet		-8.47361
N0.HOG0047654	29.1005	32.0494	21.1968	36.8658	31.6632	34.2981	25.1711	30.5653	28.2699	27.3745	27.7139	27.4721	30.1354	26.7665	29.7577	29.7562	25.7018	29.8147	34.1135	28.6802	1	111.995	120.898	Akashinriki, Barke, Chi_Ba_Damai, Du_Li_Huang, FT11, Golden_Promise, Hockett, HOR_3081, HOR_3365, HOR_7552, HOR_8148, HOR_9043, HOR_10350, HOR_13821, HOR_13942, HOR_21599, Igri, Morex, OUN333, RGT_Planet		-8.90306
N0.HOG0047655	68.056	29.6326	68.9921	38.1099	79.4135	31.0897	26.3948	75.6765	29.9902	36.8018	38.8978	28.9856	62.5285	28.1706	35.0906	35.7701	30.2682	88.2255	36.8472	33.5999	2	181.807	160.105	Barke, Du_Li_Huang, Golden_Promise, Hockett, HOR_3365, HOR_7552, HOR_8148, HOR_9043, HOR_13821, HOR_13942, HOR_21599, Igri, OUN333, RGT_Planet	Akashinriki, Chi_Ba_Damai, FT11, HOR_3081, HOR_10350, Morex	21.7022
N0.HOG0047657	29.3312	33.7594	29.6813	42.1806	24.2273	26.0333	32.1587	31.177	30.8818	36.0168	31.2853	42.8849	49.5476	38.2452	35.7013	38.4205	33.7632	34.8692	34.5831	29.9845	1	133.164	139.688	Akashinriki, Barke, Chi_Ba_Damai, Du_Li_Huang, FT11, Golden_Promise, Hockett, HOR_3081, HOR_3365, HOR_7552, HOR_8148, HOR_9043, HOR_10350, HOR_13821, HOR_13942, HOR_21599, Igri, Morex, OUN333, RGT_Planet		-6.52336
N0.HOG0047658	10.141	6.882	10.6526	12.8839	8.49563	7.93993	9.87995	5.86755	7.15637	15.4575	9.36178	7.09358	11.5648	8.59161	7.34647	11.3373	9.74746	11.3811	8.34657	9.41269	1	95.2648	102.496	Akashinriki, Barke, Chi_Ba_Damai, Du_Li_Huang, FT11, Golden_Promise, Hockett, HOR_3081, HOR_3365, HOR_7552, HOR_8148, HOR_9043, HOR_10350, HOR_13821, HOR_13942, HOR_21599, Igri, Morex, OUN333, RGT_Planet		-7.23099
N0.HOG0047659	72.7411	74.2072	74.0291	74.6074	75.8617	79.8903	78.0612	83.3847	78.2801	78.2844	73.0358	73.3598	78.1738	76.601	76.7834	77.5742	75.4746	76.9086	74.4818	77.2515	1	100.012	106.433	Akashinriki, Barke, Chi_Ba_Damai, Du_Li_Huang, FT11, Golden_Promise, Hockett, HOR_3081, HOR_3365, HOR_7552, HOR_8148, HOR_9043, HOR_10350, HOR_13821, HOR_13942, HOR_21599, Igri, Morex, OUN333, RGT_Planet		-6.42098
N0.HOG0047660	71.6836	69.967	59.6191	53.2791	73.5771	68.9779	78.1574	58.2842	69.1116	59.7161	54.7753	60.0112	74.9149	52.4535	74.4895	77.7884	79.2943	66.0794	70.9741	60.104	1	148.237	149.309	Akashinriki, Barke, Chi_Ba_Damai, Du_Li_Huang, FT11, Golden_Promise, Hockett, HOR_3081, HOR_3365, HOR_7552, HOR_8148, HOR_9043, HOR_10350, HOR_13821, HOR_13942, HOR_21599, Igri, Morex, OUN333, RGT_Planet		-1.07212
N0.HOG0047661	17.0969	11.4823	18.4817	17.756	21.5343	15.7465	17.7593	16.905	23.0277	17.9815	15.2908	19.0046	32.652	22.1455	23.9973	19.9955	14.3811	25.9578	25.1314	16.9348	1	124.613	130.834	Akashinriki, Barke, Chi_Ba_Damai, Du_Li_Huang, FT11, Golden_Promise, Hockett, HOR_3081, HOR_3365, HOR_7552, HOR_8148, HOR_9043, HOR_10350, HOR_13821, HOR_13942, HOR_21599, Igri, Morex, OUN333, RGT_Planet		-6.22061
N0.HOG0047662	42.536	39.5907	35.0804	41.0951	44.6355	37.0997	45.4073	38.4362	40.1984	45.0064	39.5151	41.1562	43.6079	42.5793	45.329	41.6537	47.9941	43.8272	42.652	38.8109	1	108.036	116.694	Akashinriki, Barke, Chi_Ba_Damai, Du_Li_Huang, FT11, Golden_Promise, Hockett, HOR_3081, HOR_3365, HOR_7552, HOR_8148, HOR_9043, HOR_10350, HOR_13821, HOR_13942, HOR_21599, Igri, Morex, OUN333, RGT_Planet		-8.65807
N0.HOG0047663	90.1351	45.0768	88.1918	93.7468	38.3591	33.6343	40.518	42.5998	44.0019	95.5834	39.793	43.7438	49.1812	47.3068	95.3606	47.2575	42.0238	39.4596	40.1296	95.7498	2	189.125	147.813	Barke, FT11, Golden_Promise, Hockett, HOR_3081, HOR_3365, HOR_8148, HOR_9043, HOR_10350, HOR_13821, HOR_21599, Igri, Morex, OUN333	Akashinriki, Chi_Ba_Damai, Du_Li_Huang, HOR_7552, HOR_13942, RGT_Planet	41.3116
N0.HOG0047664	36.256	43.6325	37.4484	40.8751		43.2834	48.0656	47.072	43.4473	42.9948	46.9553	42.2451	43.4535	37.4034	45.3483	43.0455	43.5499	48.1697	45.1454	41.8098	1	105.414	111.727	Akashinriki, Barke, Chi_Ba_Damai, Du_Li_Huang, Golden_Promise, Hockett, HOR_3081, HOR_3365, HOR_7552, HOR_8148, HOR_9043, HOR_10350, HOR_13821, HOR_13942, HOR_21599, Igri, Morex, OUN333, RGT_Planet		-6.31272
N0.HOG0047665	22.4715	29.005	17.3554	30.9234	31.6224	25.9553	30.3495	20.9163	25.904	24.8555	24.8027	24.4969	28.7975	23.6875	27.1083	27.1962	35.5249	29.3297	21.072	23.9603	1	119.792	128.86	Akashinriki, Barke, Chi_Ba_Damai, Du_Li_Huang, FT11, Golden_Promise, Hockett, HOR_3081, HOR_3365, HOR_7552, HOR_8148, HOR_9043, HOR_10350, HOR_13821, HOR_13942, HOR_21599, Igri, Morex, OUN333, RGT_Planet		-9.06816
N0.HOG0047666	0.975995	0.751149	1.02762	0.853797	3.56106	0.883731	0.695336	12.9814	0.705017	1.00496	1.63892	4.11445	1.24052	1.11221	13.0196	1.06201	12.1879	1.06373	0.878192	0.938795	2	119.845	81.0542	Akashinriki, Barke, Chi_Ba_Damai, Du_Li_Huang, FT11, Golden_Promise, Hockett, HOR_3365, HOR_7552, HOR_8148, HOR_9043, HOR_10350, HOR_13821, HOR_21599, Morex, OUN333, RGT_Planet	HOR_3081, HOR_13942, Igri	38.7911
N0.HOG0047667	86.869	90.4142	88.1801	90.4916	88.3172	95.4121	96.1345	89.7661	89.7985	88.9721	90.8663	93.7571	90.8864	88.652	92.5707	90.4902	79.0687	72.988	84.6715	88.7755	1	127.96	125.71	Akashinriki, Barke, Chi_Ba_Damai, Du_Li_Huang, FT11, Golden_Promise, Hockett, HOR_3081, HOR_3365, HOR_7552, HOR_8148, HOR_9043, HOR_10350, HOR_13821, HOR_13942, HOR_21599, Igri, Morex, OUN333, RGT_Planet		2.24985
N0.HOG0047668	8.62643	97.0049	11.9961	13.5541	10.5086	7.27096	10.9226	9.13809	23.0116	10.073	10.4883	9.6071	17.1169	12.2515	12.7686	12.2459	15.4169	12.0387	11.8465	9.87089	2	180.14	111.723	Akashinriki, Chi_Ba_Damai, Du_Li_Huang, FT11, Golden_Promise, Hockett, HOR_3081, HOR_3365, HOR_7552, HOR_8148, HOR_9043, HOR_10350, HOR_13821, HOR_13942, HOR_21599, Igri, Morex, OUN333, RGT_Planet	Barke	68.4179
N0.HOG0047669	34.0675	4.82294	21.897	26.8444	18.3113	11.114	10.4722	9.47229	19.2083	16.407	10.4632	9.96124	14.5091	14.6111	17.106	12.9659	32.5669	17.9687	28.7313	8.0839	1	145.961	148.306	Akashinriki, Barke, Chi_Ba_Damai, Du_Li_Huang, FT11, Golden_Promise, Hockett, HOR_3081, HOR_3365, HOR_7552, HOR_8148, HOR_9043, HOR_10350, HOR_13821, HOR_13942, HOR_21599, Igri, Morex, OUN333, RGT_Planet		-2.34483
N0.HOG0047670	8.00346	6.88934	4.32259	17.0486	36.9487	10.5077	7.76278	13.6757	36.034	8.95815	10.0431	14.3585	12.6021	18.6738	13.6306	8.84753	14.3973	5.55985	13.1839	6.00425	2	148.73	131.296	Akashinriki, Barke, Chi_Ba_Damai, Du_Li_Huang, Golden_Promise, Hockett, HOR_3081, HOR_7552, HOR_8148, HOR_9043, HOR_10350, HOR_13821, HOR_13942, HOR_21599, Igri, Morex, OUN333, RGT_Planet	FT11, HOR_3365	17.4348
N0.HOG0047671	39.0458	41.1191	46.583	57.5723	47.2123	31.3084	43.2447	33.4365	44.1609	35.0169	40.7311	40.4844	39.4841	41.6707	39.4712	43.7718	44.2325	38.5281	35.61	32.7644	1	133.15	141.013	Akashinriki, Barke, Chi_Ba_Damai, Du_Li_Huang, FT11, Golden_Promise, Hockett, HOR_3081, HOR_3365, HOR_7552, HOR_8148, HOR_9043, HOR_10350, HOR_13821, HOR_13942, HOR_21599, Igri, Morex, OUN333, RGT_Planet		-7.86369
N0.HOG0047672	1.97768	1.72488	2.14025	3.78256	2.48414	1.68966	1.95911	2.62838	1.90695	2.40636	2.35225	2.37091	2.30279	2.23803	2.71508	2.28254	2.33494	2.20437	2.35081	1.74796	2	30.3001	17.5084	Akashinriki, Barke, Chi_Ba_Damai, FT11, Golden_Promise, Hockett, HOR_3081, HOR_3365, HOR_7552, HOR_8148, HOR_9043, HOR_10350, HOR_13821, HOR_13942, HOR_21599, Igri, Morex, OUN333, RGT_Planet	Du_Li_Huang	12.7917
N0.HOG0047673	46.5696	52.4212	55.6389	54.297	51.6889	53.993	54.5014	54.6719	58.329	56.726	54.0958	51.4468	56.9586	52.936	59.1343	56.62	55.2994	57.4543	55.2012	49.4212	1	106.201	112.835	Akashinriki, Barke, Chi_Ba_Damai, Du_Li_Huang, FT11, Golden_Promise, Hockett, HOR_3081, HOR_3365, HOR_7552, HOR_8148, HOR_9043, HOR_10350, HOR_13821, HOR_13942, HOR_21599, Igri, Morex, OUN333, RGT_Planet		-6.63397
N0.HOG0047674	27.6543	28.7331	37.0423	28.5105	32.7766	33.1144	32.3127	41.762	33.3794	39.5134	30.481	36.1144	37.6569	38.7971	36.6883	31.2794	34.837	40.7502	36.169	32.4475	1	118.187	125.633	Akashinriki, Barke, Chi_Ba_Damai, Du_Li_Huang, FT11, Golden_Promise, Hockett, HOR_3081, HOR_3365, HOR_7552, HOR_8148, HOR_9043, HOR_10350, HOR_13821, HOR_13942, HOR_21599, Igri, Morex, OUN333, RGT_Planet		-7.44532
N0.HOG0047675	90.8346	86.6028	89.7126	93.3743	86.6287	91.6366	89.0848	93.8461	70.186	93.0236	67.6095	70.8878	70.4447	69.1649	71.4452	87.6518	69.1001	94.015	92.8674	66.8107	2	157.513	128.726	HOR_3365, HOR_8148, HOR_9043, HOR_10350, HOR_13821, HOR_13942, Igri, RGT_Planet	Akashinriki, Barke, Chi_Ba_Damai, Du_Li_Huang, FT11, Golden_Promise, Hockett, HOR_3081, HOR_7552, HOR_21599, Morex, OUN333	28.7866
N0.HOG0047676	0.929387	1.17818	1.63352	3.86608	1.04595	1.04376	1.4595	1.80315	0.932988	2.6055	0.953726	1.24237	2.76746	1.33187	0.859171	0.97856	1.08249	1.13413	2.22465	1.02784	2	52.255	38.8842	Akashinriki, Barke, FT11, Golden_Promise, HOR_3365, HOR_8148, HOR_9043, HOR_13821, HOR_13942, HOR_21599, Igri, Morex, RGT_Planet	Chi_Ba_Damai, Du_Li_Huang, Hockett, HOR_3081, HOR_7552, HOR_10350, OUN333	13.3708
N0.HOG0047677	1.09055	1.1141	1.53479	1.56639	1.43256	0.956095	0.903905	0.611848	0.941511	1.6474	0.531345	1.50382	1.3803	0.702708	0.995631	1.17147	0.646299	0.882057	1.00502	0.737875	1	19.0641	20.5018	Akashinriki, Barke, Chi_Ba_Damai, Du_Li_Huang, FT11, Golden_Promise, Hockett, HOR_3081, HOR_3365, HOR_7552, HOR_8148, HOR_9043, HOR_10350, HOR_13821, HOR_13942, HOR_21599, Igri, Morex, OUN333, RGT_Planet		-1.43771
N0.HOG0047678	39.5651	44.4555	23.0644	36.8181	29.9684	38.0073	40.8422	17.6502	36.3465	42.0756	40.4784	39.8305	44.3558	43.3195	34.3643	45.093	40.7423	46.4453	27.857	37.0925	1	142.752	142.75	Akashinriki, Barke, Chi_Ba_Damai, Du_Li_Huang, FT11, Golden_Promise, Hockett, HOR_3081, HOR_3365, HOR_7552, HOR_8148, HOR_9043, HOR_10350, HOR_13821, HOR_13942, HOR_21599, Igri, Morex, OUN333, RGT_Planet		0.0019225
N0.HOG0047679	1.05468	0.626344	0.93012	1.08957	0.945559	0.765422	0.876169	0.772519	1.00794	0.977647	0.935489	0.885141	0.935625	0.753263	0.9096	0.999289	0.925623	0.864078	1.06797	1.15548	1	-20.6796	-12.6915	Akashinriki, Barke, Chi_Ba_Damai, Du_Li_Huang, FT11, Golden_Promise, Hockett, HOR_3081, HOR_3365, HOR_7552, HOR_8148, HOR_9043, HOR_10350, HOR_13821, HOR_13942, HOR_21599, Igri, Morex, OUN333, RGT_Planet		-7.98811
N0.HOG0047695	0.965144	0.940749	0.816742	0.68145	1.0825	0.877544	0.693254	0.947022	0.958913	0.900683	0.889176	1.1363	0.892701	0.816928	0.82827	1.11269	1.10044	0.95656	0.944733	0.968728	1	-21.7038	-17.9509	Akashinriki, Barke, Chi_Ba_Damai, Du_Li_Huang, FT11, Golden_Promise, Hockett, HOR_3081, HOR_3365, HOR_7552, HOR_8148, HOR_9043, HOR_10350, HOR_13821, HOR_13942, HOR_21599, Igri, Morex, OUN333, RGT_Planet		-3.75291
N0.HOG0047696	77.2679	78.3695	72.4463	66.349	84.2442	80.053	83.1734	79.4234	77.1447	70.8297	79.9163	72.886	82.2618	81.7389	86.3567	79.8559	79.8625	84.8192	78.9878	80.267	1	125.869	129.545	Akashinriki, Barke, Chi_Ba_Damai, Du_Li_Huang, FT11, Golden_Promise, Hockett, HOR_3081, HOR_3365, HOR_7552, HOR_8148, HOR_9043, HOR_10350, HOR_13821, HOR_13942, HOR_21599, Igri, Morex, OUN333, RGT_Planet		-3.67583
N0.HOG0047697	2.25716	0.75227	0.893278	3.95278	0.902954	0.685634	1.00847	0.704582	0.846129	0.837864	0.925528	1.38963	7.4486	0.622499	1.23304	5.82919	4.65248	1.06192	0.838681	1.01988	2	88.7241	50.9769	Barke, Chi_Ba_Damai, FT11, Golden_Promise, Hockett, HOR_3081, HOR_3365, HOR_7552, HOR_8148, HOR_9043, HOR_13821, HOR_13942, Morex, OUN333, RGT_Planet	Akashinriki, Du_Li_Huang, HOR_10350, HOR_21599, Igri	37.7473
N0.HOG0047698	0.902248	0.940006	0.919781	0.747861	0.859869	0.894803	0.676321	0.771049	0.932769	0.663426	1.06075	0.852718	0.707461	0.855728	0.82088	0.876316	0.771011	0.856695	0.453681	0.712987	1	-19.4269	-12.3284	Akashinriki, Barke, Chi_Ba_Damai, Du_Li_Huang, FT11, Golden_Promise, Hockett, HOR_3081, HOR_3365, HOR_7552, HOR_8148, HOR_9043, HOR_10350, HOR_13821, HOR_13942, HOR_21599, Igri, Morex, OUN333, RGT_Planet		-7.09846
N0.HOG0047699	17.5183	22.4349	25.683	27.5634	28.8135	34.2059	25.7219	26.7563	30.5538	24.2855	25.9984	31.8646	31.449	28.9849	31.6191	30.2804	18.598	22.9967	25.3438	25.3236	1	120.643	128.459	Akashinriki, Barke, Chi_Ba_Damai, Du_Li_Huang, FT11, Golden_Promise, Hockett, HOR_3081, HOR_3365, HOR_7552, HOR_8148, HOR_9043, HOR_10350, HOR_13821, HOR_13942, HOR_21599, Igri, Morex, OUN333, RGT_Planet		-7.81555
N0.HOG0047700	78.1884	70.4697	80.0016	68.8223	73.6323	72.153	68.3451	70.1384	70.7179	68.7157	69.6643	70.7583	70.2334	70.1932	69.7287	69.044	68.3624	69.0579	66.5385	69.0116	1	108.825	99.4147	Akashinriki, Barke, Chi_Ba_Damai, Du_Li_Huang, FT11, Golden_Promise, Hockett, HOR_3081, HOR_3365, HOR_7552, HOR_8148, HOR_9043, HOR_10350, HOR_13821, HOR_13942, HOR_21599, Igri, Morex, OUN333, RGT_Planet		9.41066
N0.HOG0047701	1.35177	1.21227	0.958476	0.765809	1.19073	0.720608	0.943288	1.18603	0.910313	0.931353	0.704524	1.08191	1.06207	0.880257	0.907622	1.38385	0.69639	0.720686	1.13073	1.08124	1	-0.398649	6.95599	Akashinriki, Barke, Chi_Ba_Damai, Du_Li_Huang, FT11, Golden_Promise, Hockett, HOR_3081, HOR_3365, HOR_7552, HOR_8148, HOR_9043, HOR_10350, HOR_13821, HOR_13942, HOR_21599, Igri, Morex, OUN333, RGT_Planet		-7.35464
N0.HOG0047702	1.04219	0.934598	1.00205	1.12311	1.28877	1.03052	4.78295	1.49027	1.1538	0.379993	1.80074	1.19469	0.628261	0.714802	1.17864	0.687223	0.697089	1.24234	1.43341	1.56857	2	57.4053	24.8303	Hockett	Akashinriki, Barke, Chi_Ba_Damai, Du_Li_Huang, FT11, Golden_Promise, HOR_3081, HOR_3365, HOR_7552, HOR_8148, HOR_9043, HOR_10350, HOR_13821, HOR_13942, HOR_21599, Igri, Morex, OUN333, RGT_Planet	32.575
N0.HOG0047703	0.953297	0.998004	1.11246	0.793765	0.677515	0.73343	0.611818	0.794354	1.10401	0.757586	1.01494	0.861138	0.893889	0.691026	1.46325	0.898527	0.780816	1.21496	0.964294	1.12177	1	-0.774339	6.08768	Akashinriki, Barke, Chi_Ba_Damai, Du_Li_Huang, FT11, Golden_Promise, Hockett, HOR_3081, HOR_3365, HOR_7552, HOR_8148, HOR_9043, HOR_10350, HOR_13821, HOR_13942, HOR_21599, Igri, Morex, OUN333, RGT_Planet		-6.86202
N0.HOG0047704	81.5818	75.8175	81.973	86.2693	92.4722	81.7147	83.6031	81.1844	89.8864	84.0874	83.2328	86.1661	83.4021	48.8006	89.1115	82.8181	78.4701	85.5471	84.0969	88.4724	2	148.803	116.457	Akashinriki, Barke, Chi_Ba_Damai, Du_Li_Huang, FT11, Golden_Promise, Hockett, HOR_3081, HOR_3365, HOR_7552, HOR_8148, HOR_9043, HOR_10350, HOR_13942, HOR_21599, Igri, Morex, OUN333, RGT_Planet	HOR_13821	32.3462
N0.HOG0047705	0.872553	0.620542	1.22609	0.857459	1.42588	0.667575	1.06477	1.32395	1.02072	1.06259	0.797424	0.58587	0.905413	1.07549	0.706102	0.834718	1.29253	0.725826	0.856046	1.14624	1	5.40778	11.7221	Akashinriki, Barke, Chi_Ba_Damai, Du_Li_Huang, FT11, Golden_Promise, Hockett, HOR_3081, HOR_3365, HOR_7552, HOR_8148, HOR_9043, HOR_10350, HOR_13821, HOR_13942, HOR_21599, Igri, Morex, OUN333, RGT_Planet		-6.31433
N0.HOG0047706	4.57147	4.30335	4.37209	4.29631	4.68629	4.61192	4.37434	5.71369	5.78022	5.31006	4.93348	3.67893	4.35673	3.14878	4.93404	6.90051	5.85373	4.65886	3.88259	4.86871	1	55.0302	62.3957	Akashinriki, Barke, Chi_Ba_Damai, Du_Li_Huang, FT11, Golden_Promise, Hockett, HOR_3081, HOR_3365, HOR_7552, HOR_8148, HOR_9043, HOR_10350, HOR_13821, HOR_13942, HOR_21599, Igri, Morex, OUN333, RGT_Planet		-7.36549
N0.HOG0047707	5.01223	0.94947	8.09071	5.48095	3.47685	4.47617	6.64769	4.47228	4.40674	9.87488	2.58219	5.24737	6.45794	3.83643	5.59188	5.46281	1.1429	1.02476	4.49639	2.5516	1	94.7315	103.304	Akashinriki, Barke, Chi_Ba_Damai, Du_Li_Huang, FT11, Golden_Promise, Hockett, HOR_3081, HOR_3365, HOR_7552, HOR_8148, HOR_9043, HOR_10350, HOR_13821, HOR_13942, HOR_21599, Igri, Morex, OUN333, RGT_Planet		-8.57205
N0.HOG0047708	32.7445	17.9255	29.7583	27.1497	23.7329	29.9619	32.2784	22.6117	31.2672	23.7188	28.5558	32.2875	33.8641	27.3305	32.3588	32.15	27.8631	11.8414	25.55	29.8837	1	130.235	132.642	Akashinriki, Barke, Chi_Ba_Damai, Du_Li_Huang, FT11, Golden_Promise, Hockett, HOR_3081, HOR_3365, HOR_7552, HOR_8148, HOR_9043, HOR_10350, HOR_13821, HOR_13942, HOR_21599, Igri, Morex, OUN333, RGT_Planet		-2.40714
N0.HOG0047709	57.4646	68.5403	64.2985	65.5148	63.7646	63.6195	64.298	66.5852	65.2943	68.0957	69.0255	65.1543	68.6157	65.1768	67.6684	65.7737	71.2845	66.4249	67.2672	61.9281	1	105.177	111.821	Akashinriki, Barke, Chi_Ba_Damai, Du_Li_Huang, FT11, Golden_Promise, Hockett, HOR_3081, HOR_3365, HOR_7552, HOR_8148, HOR_9043, HOR_10350, HOR_13821, HOR_13942, HOR_21599, Igri, Morex, OUN333, RGT_Planet		-6.64401
N0.HOG0047710	0.880671	1.10976	0.788446	0.897216	0.900995	0.614845	0.875069	1.02637	0.815818	0.64965	0.80838	1.19349	1.00409	1.34349	1.04971	0.974417	0.678521	1.26205	0.841661	0.898401	1	-3.75687	3.93712	Akashinriki, Barke, Chi_Ba_Damai, Du_Li_Huang, FT11, Golden_Promise, Hockett, HOR_3081, HOR_3365, HOR_7552, HOR_8148, HOR_9043, HOR_10350, HOR_13821, HOR_13942, HOR_21599, Igri, Morex, OUN333, RGT_Planet		-7.69399
N0.HOG0047711	58.4725	56.7089	57.3833	57.9819	56.6515	57.3938	55.8265	58.5408	56.9403	59.2898	57.7587	57.6385	57.327	59.6956	58.5399	56.8811	59.1036	60.0209	56.0588	58.3283	1	67.9197	75.7949	Akashinriki, Barke, Chi_Ba_Damai, Du_Li_Huang, FT11, Golden_Promise, Hockett, HOR_3081, HOR_3365, HOR_7552, HOR_8148, HOR_9043, HOR_10350, HOR_13821, HOR_13942, HOR_21599, Igri, Morex, OUN333, RGT_Planet		-7.87523
N0.HOG0047712	96.1045	91.4694	38.2973	41.9614	38.8884	39.1299	97.0353	38.2837	96.2946	41.2446	40.0947	39.5746	41.4106	39.8366	39.4909	97.1858	90.4566	40.1188	37.2988	95.1942	2	193.639	117.183	Chi_Ba_Damai, Du_Li_Huang, FT11, Golden_Promise, HOR_3081, HOR_7552, HOR_8148, HOR_9043, HOR_10350, HOR_13821, HOR_13942, Morex, OUN333	Akashinriki, Barke, Hockett, HOR_3365, HOR_21599, Igri, RGT_Planet	76.4561
N0.HOG0047713	11.1467	12.8511	11.0288	12.72	14.1397	10.1001	12.113	12.7484	14.0375	17.6669	13.3883	14.485	21.4858	15.9752	13.6893	16.1547	13.8838	15.5238	12.4399	12.0111	1	99.7893	103.652	Akashinriki, Barke, Chi_Ba_Damai, Du_Li_Huang, FT11, Golden_Promise, Hockett, HOR_3081, HOR_3365, HOR_7552, HOR_8148, HOR_9043, HOR_10350, HOR_13821, HOR_13942, HOR_21599, Igri, Morex, OUN333, RGT_Planet		-3.86263
N0.HOG0047714	49.0635	50.3392	49.4508	51.3724	52.8731	53.8376	51.9468	53.6061	55.2293	49.1928	50.7446	52.8514	56.852	56.135	54.0695	52.6472	55.3484	50.9186	36.7565	49.1939	2	119.454	97.8958	Akashinriki, Barke, Chi_Ba_Damai, Du_Li_Huang, FT11, Golden_Promise, Hockett, HOR_3081, HOR_3365, HOR_7552, HOR_8148, HOR_9043, HOR_10350, HOR_13821, HOR_13942, HOR_21599, Igri, Morex, RGT_Planet	OUN333	21.5586
N0.HOG0047715	3.76652	3.85961	4.52806	7.20707	3.73292	3.92791	3.86415	4.06836	3.91533	4.40732	3.84475	3.49129	3.9886	3.29536	5.81828	3.99931	3.79892	3.68733	4.06954	3.52904	2	56.9549	38.4612	Akashinriki, Barke, Chi_Ba_Damai, FT11, Golden_Promise, Hockett, HOR_3081, HOR_3365, HOR_7552, HOR_8148, HOR_9043, HOR_10350, HOR_13821, HOR_21599, Igri, Morex, OUN333, RGT_Planet	Du_Li_Huang, HOR_13942	18.4937
N0.HOG0047716	1.01699	0.823634	0.943999	0.689857	0.924505	1.03105	0.929357	1.10367	0.75075		0.82677	0.990864	0.64193	0.894715	1.16943	0.915625	0.801723	0.690672	0.872949	0.895927	1	-15.8931	-7.3544	Akashinriki, Barke, Chi_Ba_Damai, Du_Li_Huang, FT11, Golden_Promise, Hockett, HOR_3081, HOR_3365, HOR_8148, HOR_9043, HOR_10350, HOR_13821, HOR_13942, HOR_21599, Igri, Morex, OUN333, RGT_Planet		-8.53866
N0.HOG0047717	0.821601	0.373415	0.847644	0.988948	1.29643	1.85956	1.20548	0.792051	1.83566	1.03057	1.21359	0.788893	1.08584	1.41214	0.973893	0.519176	2.13243	0.832101	0.530658	1.16638	1	30.417	36.0739	Akashinriki, Barke, Chi_Ba_Damai, Du_Li_Huang, FT11, Golden_Promise, Hockett, HOR_3081, HOR_3365, HOR_7552, HOR_8148, HOR_9043, HOR_10350, HOR_13821, HOR_13942, HOR_21599, Igri, Morex, OUN333, RGT_Planet		-5.65696
N0.HOG0047718	1.08359	0.64732	0.931819	1.035	1.06679	0.709946	0.736358	1.03016	0.585191	0.895887	1.04324	1.07235	0.77612	0.965691	0.691639	0.908199	0.731524	1.04787	0.653539	0.877954	1	-9.6596	-10.3871	Akashinriki, Barke, Chi_Ba_Damai, Du_Li_Huang, FT11, Golden_Promise, Hockett, HOR_3081, HOR_3365, HOR_7552, HOR_8148, HOR_9043, HOR_10350, HOR_13821, HOR_13942, HOR_21599, Igri, Morex, OUN333, RGT_Planet		0.727464
N0.HOG0047719	10.4839	1.83141	1.95592	2.37968	4.42138	0.970039	0.8026	2.82679	1.36976	97.0497	3.27669	4.05364	0.852587	0.902246	12.7333	4.35844	1.71785	4.04463	95.0384	4.69266	2	195.916	126.177	Akashinriki, Barke, Chi_Ba_Damai, Du_Li_Huang, FT11, Golden_Promise, Hockett, HOR_3081, HOR_3365, HOR_8148, HOR_9043, HOR_10350, HOR_13821, HOR_13942, HOR_21599, Igri, Morex, RGT_Planet	HOR_7552, OUN333	69.7384
N0.HOG0047720	1.11934	0.714048	0.651514	0.859899	1.01291	1.02453	0.841952	0.57453	0.906887	0.998613	0.958646	0.970921	0.992417	0.857061	0.799238	0.58498	1.03685	0.963488	0.847884	0.896884	1	-13.6036	-10.6827	Akashinriki, Barke, Chi_Ba_Damai, Du_Li_Huang, FT11, Golden_Promise, Hockett, HOR_3081, HOR_3365, HOR_7552, HOR_8148, HOR_9043, HOR_10350, HOR_13821, HOR_13942, HOR_21599, Igri, Morex, OUN333, RGT_Planet		-2.9209
N0.HOG0047721	30.4331	34.1258	36.0481	32.5552	30.3501	32.7335	35.9657	31.8757	31.492	33.8275	35.0521	35.1621	33.9592	35.9595	36.8885	33.2998	34.223	32.5227	31.5801	35.0224	1	87.9499	94.8775	Akashinriki, Barke, Chi_Ba_Damai, Du_Li_Huang, FT11, Golden_Promise, Hockett, HOR_3081, HOR_3365, HOR_7552, HOR_8148, HOR_9043, HOR_10350, HOR_13821, HOR_13942, HOR_21599, Igri, Morex, OUN333, RGT_Planet		-6.9276
N0.HOG0047722	81.6449	83.7566	58.1031	85.2309	87.7117	81.2206	83.4378	83.7214	83.6543	84.7014	83.2826	84.8502	85.3698	83.7598	84.4872	85.4472	83.6365	86.2686	82.3366	83.4003	2	133.435	80.5306	Akashinriki, Barke, Du_Li_Huang, FT11, Golden_Promise, Hockett, HOR_3081, HOR_3365, HOR_7552, HOR_8148, HOR_9043, HOR_10350, HOR_13821, HOR_13942, HOR_21599, Igri, Morex, OUN333, RGT_Planet	Chi_Ba_Damai	52.9048
N0.HOG0047723	1.01259	0.892976	0.643798	1.24693	0.913986	0.945062	0.71595	0.866966	1.72514	0.803028	1.76053	0.676045	0.796534	0.99193	1.06969	1.24696	1.10622	1.29562	0.675913	1.13963	1	15.3846	10.9393	Akashinriki, Barke, Chi_Ba_Damai, Du_Li_Huang, FT11, Golden_Promise, Hockett, HOR_3081, HOR_3365, HOR_7552, HOR_8148, HOR_9043, HOR_10350, HOR_13821, HOR_13942, HOR_21599, Igri, Morex, OUN333, RGT_Planet		4.44531
N0.HOG0047724	15.9309	16.8137	20.3079	35.1093	26.4222	14.0872	29.6097	20.1296	22.5036	34.0338	31.3197	21.03	29.0015	32.5954	26.9298	29.8364	24.22	31.5889	24.9192	26.9592	1	134.499	140.912	Akashinriki, Barke, Chi_Ba_Damai, Du_Li_Huang, FT11, Golden_Promise, Hockett, HOR_3081, HOR_3365, HOR_7552, HOR_8148, HOR_9043, HOR_10350, HOR_13821, HOR_13942, HOR_21599, Igri, Morex, OUN333, RGT_Planet		-6.41318
N0.HOG0047725	35.8481	38.8822	42.8125	42.7602	42.4125	46.9359	44.0127	41.482	42.8833	43.1659	41.9408	43.7676	45.6217	49.747	45.2037	43.858	42.2511	46.9021	43.5626	43.7134	1	104.426	113.525	Akashinriki, Barke, Chi_Ba_Damai, Du_Li_Huang, FT11, Golden_Promise, Hockett, HOR_3081, HOR_3365, HOR_7552, HOR_8148, HOR_9043, HOR_10350, HOR_13821, HOR_13942, HOR_21599, Igri, Morex, OUN333, RGT_Planet		-9.09957
N0.HOG0047726	0.566935	0.797529	0.875162	0.454309	0.954896	0.916491	0.902629	0.754684	1.07643	0.524638	1.00092	0.584747	1.8769	1.05718	1.12819	1.06377	0.669199	1.07521	0.73227	0.974381	2	14.615	4.58884	Akashinriki, Barke, Chi_Ba_Damai, Du_Li_Huang, FT11, Golden_Promise, Hockett, HOR_3081, HOR_3365, HOR_7552, HOR_8148, HOR_9043, HOR_13821, HOR_13942, HOR_21599, Igri, Morex, OUN333, RGT_Planet	HOR_10350	10.0262
N0.HOG0047727	0.89656	0.810826	1.25028	1.06062	1.01888	0.751036	0.594564	0.88559	1.01409	0.862505	0.745082	0.988277	1.39674	0.663745	1.00532	1.03001	1.19911	1.09626	0.998364	0.776911	1	-2.6204	6.25629	Akashinriki, Barke, Chi_Ba_Damai, Du_Li_Huang, FT11, Golden_Promise, Hockett, HOR_3081, HOR_3365, HOR_7552, HOR_8148, HOR_9043, HOR_10350, HOR_13821, HOR_13942, HOR_21599, Igri, Morex, OUN333, RGT_Planet		-8.87669
N0.HOG0047728	25.065	33.0824	30.2971	29.5568	25.9808	27.1418	30.0887	26.6018	31.5944	29.3596	28.5037	31.0029	29.7239	37.0263	35.2428	32.6036	29.292	28.8907	37.6729	28.6176	1	110.684	114.225	Akashinriki, Barke, Chi_Ba_Damai, Du_Li_Huang, FT11, Golden_Promise, Hockett, HOR_3081, HOR_3365, HOR_7552, HOR_8148, HOR_9043, HOR_10350, HOR_13821, HOR_13942, HOR_21599, Igri, Morex, OUN333, RGT_Planet		-3.54171
N0.HOG0047729	49.8296	52.1855	64.8307	52.2647	63.2765	50.3504	51.2248	47.2208	70.7574	60.5914	50.664	53.7739	62.1757	52.3893	64.0778	60.5843	78.5566	67.292	51.5437	49.3373	1	147.509	141.042	Akashinriki, Barke, Chi_Ba_Damai, Du_Li_Huang, FT11, Golden_Promise, Hockett, HOR_3081, HOR_3365, HOR_7552, HOR_8148, HOR_9043, HOR_10350, HOR_13821, HOR_13942, HOR_21599, Igri, Morex, OUN333, RGT_Planet		6.46714
N0.HOG0047730	21.0998	24.2911	24.4395	26.4049	25.8789	21.5347	25.1792	24.7347	27.8485	26.0828	23.3197	25.9006	24.4929	25.2738	25.89	25.1319	26.6734	24.7089	23.1834	27.2023	1	83.3257	89.8881	Akashinriki, Barke, Chi_Ba_Damai, Du_Li_Huang, FT11, Golden_Promise, Hockett, HOR_3081, HOR_3365, HOR_7552, HOR_8148, HOR_9043, HOR_10350, HOR_13821, HOR_13942, HOR_21599, Igri, Morex, OUN333, RGT_Planet		-6.56243
N0.HOG0047731	29.6771	29.0909	29.3841	36.319	26.0567	30.6069	36.7021	37.8203	40.7647	35.4041	36.1448	34.1907	40.0013	40.0641	38.1861	39.5451	39.1115	38.5746	34.6518	36.3298	1	120.07	119.444	Akashinriki, Barke, Chi_Ba_Damai, Du_Li_Huang, FT11, Golden_Promise, Hockett, HOR_3081, HOR_3365, HOR_7552, HOR_8148, HOR_9043, HOR_10350, HOR_13821, HOR_13942, HOR_21599, Igri, Morex, OUN333, RGT_Planet		0.625932
N0.HOG0047732	0.910986	0.561543	0.783415	0.866277	1.04826	1.12207	0.371647	2.17789	1.11188	0.762325	1.36924	0.85393	0.867477	2.02093	0.734892	1.08746	1.16596	0.518784	0.640783	1.27476	1	29.9996	26.5769	Akashinriki, Barke, Chi_Ba_Damai, Du_Li_Huang, FT11, Golden_Promise, Hockett, HOR_3081, HOR_3365, HOR_7552, HOR_8148, HOR_9043, HOR_10350, HOR_13821, HOR_13942, HOR_21599, Igri, Morex, OUN333, RGT_Planet		3.42266
N0.HOG0047733	10.8435	8.37974	7.54622	10.5628	18.8041	10.9637	13.0283	7.38336	11.3527	14.9961	13.6955	9.24928	15.7743	10.0783	12.5251	11.7448	9.57671	16.8325	9.57932	10.9949	1	106.52	111.746	Akashinriki, Barke, Chi_Ba_Damai, Du_Li_Huang, FT11, Golden_Promise, Hockett, HOR_3081, HOR_3365, HOR_7552, HOR_8148, HOR_9043, HOR_10350, HOR_13821, HOR_13942, HOR_21599, Igri, Morex, OUN333, RGT_Planet		-5.22619
N0.HOG0047734	6.44735	28.9623	12.9738	16.9796	27.4032	30.0312	32.0354	8.99056	20.4721	29.9294	18.2893	17.4486	39.4877	17.156	32.2742	18.6823	18.3741	29.5478	24.1327	14.3038	1	148.273	154.05	Akashinriki, Barke, Chi_Ba_Damai, Du_Li_Huang, FT11, Golden_Promise, Hockett, HOR_3081, HOR_3365, HOR_7552, HOR_8148, HOR_9043, HOR_10350, HOR_13821, HOR_13942, HOR_21599, Igri, Morex, OUN333, RGT_Planet		-5.77631
N0.HOG0047735	0.848731	0.941103	0.807444	1.01872	0.757974	0.870369	0.982264	0.853292	0.950494	0.699163	0.907675	0.93434	0.597472	0.810015	0.992235	0.742971	0.699138	0.885511	0.896827	0.96952	1	-25.3408	-19.5416	Akashinriki, Barke, Chi_Ba_Damai, Du_Li_Huang, FT11, Golden_Promise, Hockett, HOR_3081, HOR_3365, HOR_7552, HOR_8148, HOR_9043, HOR_10350, HOR_13821, HOR_13942, HOR_21599, Igri, Morex, OUN333, RGT_Planet		-5.79923
N0.HOG0047736	0.893692	1.44993	0.699705	0.896623	0.7697	0.877683	0.539934	0.856103	0.483062	1.07502	0.87509	1.13052	0.752372	1.19132	0.772326	1.02557	1.14641	1.04372	1.06978	0.869605	1	2.65309	11.6586	Akashinriki, Barke, Chi_Ba_Damai, Du_Li_Huang, FT11, Golden_Promise, Hockett, HOR_3081, HOR_3365, HOR_7552, HOR_8148, HOR_9043, HOR_10350, HOR_13821, HOR_13942, HOR_21599, Igri, Morex, OUN333, RGT_Planet		-9.00553
N0.HOG0047737	1.46694	0.814281	0.978966	1.20771	1.1816	1.42309	1.78418	0.824475	0.799584	0.826611	1.97113	1.28742	1.18952	1.44072	2.18149	0.955064	0.913197	0.763577	0.971789	1.15214	1	25.533	28.0841	Akashinriki, Barke, Chi_Ba_Damai, Du_Li_Huang, FT11, Golden_Promise, Hockett, HOR_3081, HOR_3365, HOR_7552, HOR_8148, HOR_9043, HOR_10350, HOR_13821, HOR_13942, HOR_21599, Igri, Morex, OUN333, RGT_Planet		-2.55107
N0.HOG0047738	1.69752	1.47363	0.831377	1.17788	1.46179	0.510499	0.830064	1.39551	0.94653	0.273268	1.04406	0.645875	3.63095	0.756913	1.09007	1.00056	0.642305	0.705685	1.0921	0.850855	2	46.9783	25.2527	Akashinriki, Barke, Chi_Ba_Damai, Du_Li_Huang, FT11, Golden_Promise, Hockett, HOR_3081, HOR_3365, HOR_7552, HOR_8148, HOR_9043, HOR_13821, HOR_13942, HOR_21599, Igri, Morex, OUN333, RGT_Planet	HOR_10350	21.7256
N0.HOG0047739	31.1736	31.4575	31.8291	33.3337	31.7965	32.3455	31.694	31.7976	30.9995	33.6196	31.2678	32.3459	34.9303	33.249	34.1825	31.5864	32.4635	29.958	32.0516	31.7165	1	68.1401	73.6874	Akashinriki, Barke, Chi_Ba_Damai, Du_Li_Huang, FT11, Golden_Promise, Hockett, HOR_3081, HOR_3365, HOR_7552, HOR_8148, HOR_9043, HOR_10350, HOR_13821, HOR_13942, HOR_21599, Igri, Morex, OUN333, RGT_Planet		-5.54725
N0.HOG0047740	5.37218	17.6826	7.2477	9.64451	8.49562	7.04771	9.5444	9.90989	2.6952	7.60823	8.93116	7.53391	7.40125	16.7588	8.70213	5.73495	10.2421	8.12218	10.0441	7.79756	1	110.599	103.847	Akashinriki, Barke, Chi_Ba_Damai, Du_Li_Huang, FT11, Golden_Promise, Hockett, HOR_3081, HOR_3365, HOR_7552, HOR_8148, HOR_9043, HOR_10350, HOR_13821, HOR_13942, HOR_21599, Igri, Morex, OUN333, RGT_Planet		6.75205
N0.HOG0047741	1.89158	2.91883	2.26656	2.32044	3.60243	3.04113	2.62448	3.5596	3.11623	2.4217	3.32902	2.06647	2.46026	2.4485	2.18338		2.65449	3.07429	2.06569	3.01215	1	33.6002	38.54	Akashinriki, Barke, Chi_Ba_Damai, Du_Li_Huang, FT11, Golden_Promise, Hockett, HOR_3081, HOR_3365, HOR_7552, HOR_8148, HOR_9043, HOR_10350, HOR_13821, HOR_13942, Igri, Morex, OUN333, RGT_Planet		-4.93981
N0.HOG0047742	0.812207	2.82594	3.29327	7.55328	4.7425	3.14301	2.84635	3.50155	3.13329	1.80851	3.65563	3.24061	3.80656	4.73149	5.74462	3.32888	1.39052	1.81988	7.13984	2.82718	1	83.6594	84.3763	Akashinriki, Barke, Chi_Ba_Damai, Du_Li_Huang, FT11, Golden_Promise, Hockett, HOR_3081, HOR_3365, HOR_7552, HOR_8148, HOR_9043, HOR_10350, HOR_13821, HOR_13942, HOR_21599, Igri, Morex, OUN333, RGT_Planet		-0.716861
N0.HOG0047743	0.878146	0.809609	0.816895	0.568101	1.07302	0.976207	0.668981	1.03172	0.710035	0.937128	1.20133	0.857455	1.20295	1.03703	1.69046	0.294486	0.863369	1.01455	0.44346	0.352513	1	16.4003	25.4542	Akashinriki, Barke, Chi_Ba_Damai, Du_Li_Huang, FT11, Golden_Promise, Hockett, HOR_3081, HOR_3365, HOR_7552, HOR_8148, HOR_9043, HOR_10350, HOR_13821, HOR_13942, HOR_21599, Igri, Morex, OUN333, RGT_Planet		-9.05386
N0.HOG0047745	14.0336	24.1328	26.699	24.4795	25.3121	23.1656	21.7477	24.1503	27.2566	24.7489	22.4191	20.6278	26.2806	21.6293	26.4815	23.5946	21.4523	25.4915	19.1698	23.1254	1	106.645	110.426	Akashinriki, Barke, Chi_Ba_Damai, Du_Li_Huang, FT11, Golden_Promise, Hockett, HOR_3081, HOR_3365, HOR_7552, HOR_8148, HOR_9043, HOR_10350, HOR_13821, HOR_13942, HOR_21599, Igri, Morex, OUN333, RGT_Planet		-3.78099
N0.HOG0047746	29.9825	29.6586	37.9222	34.0785	39.1806	33.0483	42.5299	36.0836	39.1679	43.6234	40.6548	44.6562	42.5544	41.9024	27.2652	38.9636	35.8273	39.3157	35.4359	36.0525	1	124.81	131.717	Akashinriki, Barke, Chi_Ba_Damai, Du_Li_Huang, FT11, Golden_Promise, Hockett, HOR_3081, HOR_3365, HOR_7552, HOR_8148, HOR_9043, HOR_10350, HOR_13821, HOR_13942, HOR_21599, Igri, Morex, OUN333, RGT_Planet		-6.90638
N0.HOG0047747	36.0993	36.7175	39.8357	41.7819	40.669	41.9287	45.6722	43.8836	38.4836	41.6898	42.4367	42.3626	42.1199	42.0693	52.0544	44.059	43.8419	43.1603	38.1961	43.9181	2	111.354	100.172	Akashinriki, Barke, Chi_Ba_Damai, Du_Li_Huang, FT11, Golden_Promise, Hockett, HOR_3081, HOR_3365, HOR_7552, HOR_8148, HOR_9043, HOR_10350, HOR_13821, HOR_21599, Igri, Morex, OUN333, RGT_Planet	HOR_13942	11.1827
N0.HOG0047748	36.7794	30.5255	39.6822	39.0121	48.912	25.8745	34.5822	42.9903	75.8013	47.4165	36.0992	40.684	37.9291	36.8327	56.8381	43.2727	40.9542	54.4576	43.0364	38.282	1	156.546	158.104	Akashinriki, Barke, Chi_Ba_Damai, Du_Li_Huang, FT11, Golden_Promise, Hockett, HOR_3081, HOR_3365, HOR_7552, HOR_8148, HOR_9043, HOR_10350, HOR_13821, HOR_13942, HOR_21599, Igri, Morex, OUN333, RGT_Planet		-1.55772
N0.HOG0047749	69.0174	47.7652	23.2245	73.8257	62.1324	45.3519	17.084	47.7371	26.8589	73.3068	47.1747	57.8886	44.6607	53.5431	89.3673	20.7281	50.892	93.6021	61.7983	48.6921	1	183.551	192.456	Akashinriki, Barke, Chi_Ba_Damai, Du_Li_Huang, FT11, Golden_Promise, Hockett, HOR_3081, HOR_3365, HOR_7552, HOR_8148, HOR_9043, HOR_10350, HOR_13821, HOR_13942, HOR_21599, Igri, Morex, OUN333, RGT_Planet		-8.9044
N0.HOG0047750	2.42582	0.813337	0.645991	1.97441	9.05766	0.556045	0.714351	1.44636	3.62986	2.37643	1.12342	1.46965	0.872948	0.743292	1.65774	3.99127	0.906706	0.578803	0.958598	1.1317	2	88.5567	63.8926	Akashinriki, Barke, Chi_Ba_Damai, Du_Li_Huang, Golden_Promise, Hockett, HOR_3081, HOR_3365, HOR_7552, HOR_8148, HOR_9043, HOR_10350, HOR_13821, HOR_13942, HOR_21599, Igri, Morex, OUN333, RGT_Planet	FT11	24.6641
N0.HOG0047751	34.4239	33.823	43.0519	42.5346	31.7135	36.9904	51.2822	36.0484	34.6983	37.7211	33.0195	38.1644	38.3202	34.8982	38.3257	36.4474	40.8154	33.1065	36.1369	35.3069	1	121.588	122.651	Akashinriki, Barke, Chi_Ba_Damai, Du_Li_Huang, FT11, Golden_Promise, Hockett, HOR_3081, HOR_3365, HOR_7552, HOR_8148, HOR_9043, HOR_10350, HOR_13821, HOR_13942, HOR_21599, Igri, Morex, OUN333, RGT_Planet		-1.06284
N0.HOG0047752	0.580381	0.832433	0.898685	1.2263	0.793976	0.924711	1.19904	1.13076	1.52938	1.1967	1.26632	1.22375	0.770483	0.656039	0.964634	1.01351	0.86666	0.954927	1.02219	1.07556	1	2.99426	11.9176	Akashinriki, Barke, Chi_Ba_Damai, Du_Li_Huang, FT11, Golden_Promise, Hockett, HOR_3081, HOR_3365, HOR_7552, HOR_8148, HOR_9043, HOR_10350, HOR_13821, HOR_13942, HOR_21599, Igri, Morex, OUN333, RGT_Planet		-8.92337
N0.HOG0047753	40.8905	32.8646	35.4951	35.6765	35.4501	31.7801	37.179	38.8343	38.4955	33.838	38.5443	37.341	39.4814	42.9326	32.209	36.9502	32.5479	41.6174	39.6565	38.1407	1	108.584	111.386	Akashinriki, Barke, Chi_Ba_Damai, Du_Li_Huang, FT11, Golden_Promise, Hockett, HOR_3081, HOR_3365, HOR_7552, HOR_8148, HOR_9043, HOR_10350, HOR_13821, HOR_13942, HOR_21599, Igri, Morex, OUN333, RGT_Planet		-2.80199
N0.HOG0047754	17.3422	14.9937	16.9274	18.9086	10.9327	16.8361	19.5556	31.8429	17.1929	23.1081	16.1975	13.1248	28.0211	18.9112	17.988	20.6131	18.2886	14.8514	17.3056	16.0844	1	124.05	122.698	Akashinriki, Barke, Chi_Ba_Damai, Du_Li_Huang, FT11, Golden_Promise, Hockett, HOR_3081, HOR_3365, HOR_7552, HOR_8148, HOR_9043, HOR_10350, HOR_13821, HOR_13942, HOR_21599, Igri, Morex, OUN333, RGT_Planet		1.35165
N0.HOG0047756	19.3265	20.568	18.9066	21.5686	26.5964	24.8462	23.7682	28.2704	21.1119	20.0566	23.0484	19.9063	28.5791	30.6925	22.5034	24.2317	20.8903	24.7246	21.4722	22.9471	1	109.367	113.666	Akashinriki, Barke, Chi_Ba_Damai, Du_Li_Huang, FT11, Golden_Promise, Hockett, HOR_3081, HOR_3365, HOR_7552, HOR_8148, HOR_9043, HOR_10350, HOR_13821, HOR_13942, HOR_21599, Igri, Morex, OUN333, RGT_Planet		-4.29927
N0.HOG0047757	1.80758	27.5679	22.3646	9.41835	1.72569	4.97012	14.8219	1.38152	2.80817	3.33116	23.3487	21.8589	2.10427	0.923503	1.06576	23.7609	1.22953	24.2634	3.50974	2.23172	2	154.145	135.996	Barke, Chi_Ba_Damai, Hockett, HOR_8148, HOR_9043, HOR_21599, Morex	Akashinriki, Du_Li_Huang, FT11, Golden_Promise, HOR_3081, HOR_3365, HOR_7552, HOR_10350, HOR_13821, HOR_13942, Igri, OUN333, RGT_Planet	18.1494
N0.HOG0047758	1.78886	2.10085	6.78948	2.34921	0.856889	0.726158	0.762097	2.33436	2.09457	1.58626	0.714846	7.01774	7.49684	0.792194	1.64052	2.02869	0.865913	2.84252	2.12733	1.87992	2	91.6076	67.8633	Akashinriki, Barke, Du_Li_Huang, FT11, Golden_Promise, Hockett, HOR_3081, HOR_3365, HOR_7552, HOR_8148, HOR_13821, HOR_13942, HOR_21599, Igri, Morex, OUN333, RGT_Planet	Chi_Ba_Damai, HOR_9043, HOR_10350	23.7444
N0.HOG0047759	1.0153	1.50881	0.548171	0.613383	1.95234	1.30843	2.44169	1.77098	0.823199	1.06202	1.61549	2.16806	1.71917	0.892427	2.21614	2.2529	1.07478	0.623267	1.56139	2.00465	1	41.49	45.5137	Akashinriki, Barke, Chi_Ba_Damai, Du_Li_Huang, FT11, Golden_Promise, Hockett, HOR_3081, HOR_3365, HOR_7552, HOR_8148, HOR_9043, HOR_10350, HOR_13821, HOR_13942, HOR_21599, Igri, Morex, OUN333, RGT_Planet		-4.02362
N0.HOG0047760	0.803834	0.794241	0.645449	1.08584	0.865281	1.15406	1.03985	0.874227	0.732277	0.954845	0.547159	0.690078	0.527892	0.829636	0.469143	0.74913	0.820439	0.572241	0.532304	1.25058	1	1.09347	8.9128	Akashinriki, Barke, Chi_Ba_Damai, Du_Li_Huang, FT11, Golden_Promise, Hockett, HOR_3081, HOR_3365, HOR_7552, HOR_8148, HOR_9043, HOR_10350, HOR_13821, HOR_13942, HOR_21599, Igri, Morex, OUN333, RGT_Planet		-7.81932
N0.HOG0047761	45.7416	52.1181	46.6623	51.6723	52.6126	50.398	51.8474	56.2097	52.2344	48.8108	47.9617	52.1703	50.3709	58.3666	57.7235	51.5486	49.4407	49.6826	52.8942	57.4782	1	111.863	113.382	Akashinriki, Barke, Chi_Ba_Damai, Du_Li_Huang, FT11, Golden_Promise, Hockett, HOR_3081, HOR_3365, HOR_7552, HOR_8148, HOR_9043, HOR_10350, HOR_13821, HOR_13942, HOR_21599, Igri, Morex, OUN333, RGT_Planet		-1.51891
N0.HOG0047762	0.949228	0.426081	1.06093	0.763551	1.05564	1.23975	0.781058	0.766482	1.02411	0.530013	0.993962	0.729543	1.03106	0.806075	0.77292	0.703049	1.35925	0.836448	0.619952	0.886003	1	2.5473	11.3719	Akashinriki, Barke, Chi_Ba_Damai, Du_Li_Huang, FT11, Golden_Promise, Hockett, HOR_3081, HOR_3365, HOR_7552, HOR_8148, HOR_9043, HOR_10350, HOR_13821, HOR_13942, HOR_21599, Igri, Morex, OUN333, RGT_Planet		-8.82456
N0.HOG0047763	1.18437	0.980567	0.913332	0.975988	1.02361	0.677034	0.769527	1.00083	0.908819	0.727539	0.723594	0.978301	1.11232	1.00209	1.12749	1.00054	1.32738	0.976617	0.921607	1.07733	1	-11.3872	-7.54825	Akashinriki, Barke, Chi_Ba_Damai, Du_Li_Huang, FT11, Golden_Promise, Hockett, HOR_3081, HOR_3365, HOR_7552, HOR_8148, HOR_9043, HOR_10350, HOR_13821, HOR_13942, HOR_21599, Igri, Morex, OUN333, RGT_Planet		-3.83896
N0.HOG0047764	22.7377	25.3998	22.4814	27.6765	26.5225	27.435	27.4971	30.1897	25.9114	29.2428	92.5669	26.744	28.4485	28.2589	94.1029	26.272	28.0205	28.9648	27.0444	22.7798	2	182.739	111.537	HOR_8148, HOR_13942	Akashinriki, Barke, Chi_Ba_Damai, Du_Li_Huang, FT11, Golden_Promise, Hockett, HOR_3081, HOR_3365, HOR_7552, HOR_9043, HOR_10350, HOR_13821, HOR_21599, Igri, Morex, OUN333, RGT_Planet	71.202
N0.HOG0047765	0.765899	0.707098	1.19474	0.584867	0.603671	1.45197	2.11214	0.675023	1.35874	1.09237	1.36095	0.60322	1.68363	0.755857	0.432535	1.0348	1.85913	1.31155	0.954622	0.806293	1	31.1201	33.6288	Akashinriki, Barke, Chi_Ba_Damai, Du_Li_Huang, FT11, Golden_Promise, Hockett, HOR_3081, HOR_3365, HOR_7552, HOR_8148, HOR_9043, HOR_10350, HOR_13821, HOR_13942, HOR_21599, Igri, Morex, OUN333, RGT_Planet		-2.50874
N0.HOG0047766	0.452049	1.41022	1.67826	1.00057	1.30385	1.43159	4.23924	1.28493	1.68818	3.7091	1.17539	1.2879	1.8861	1.29853	1.36771	0.942231	0.723099	0.66499	0.906939	2.87477	1	60.6631	51.6295	Akashinriki, Barke, Chi_Ba_Damai, Du_Li_Huang, FT11, Golden_Promise, Hockett, HOR_3081, HOR_3365, HOR_7552, HOR_8148, HOR_9043, HOR_10350, HOR_13821, HOR_13942, HOR_21599, Igri, Morex, OUN333, RGT_Planet		9.03355
N0.HOG0047767	0.861944	4.88606	6.16743	6.3642	1.15837	1.64991	1.23055	1.88132	5.93779	7.90023	5.29785	8.1538	7.47908	3.37691	4.14937	1.73511	4.92752	1.89099	6.15042	3.67095	1	97.0395	93.6757	Akashinriki, Barke, Chi_Ba_Damai, Du_Li_Huang, FT11, Golden_Promise, Hockett, HOR_3081, HOR_3365, HOR_7552, HOR_8148, HOR_9043, HOR_10350, HOR_13821, HOR_13942, HOR_21599, Igri, Morex, OUN333, RGT_Planet		3.36378
N0.HOG0047768	3.33929	1.18772	2.03515	46.8519	1.72002	5.17691	7.38599	9.72141	2.92656	48.5632	4.29975	3.9287	7.00447	44.7039	2.64952	5.37131	3.72898	44.3231	1.6435	46.4549	2	179.095	124.071	Akashinriki, Barke, Chi_Ba_Damai, FT11, Golden_Promise, Hockett, HOR_3081, HOR_3365, HOR_8148, HOR_9043, HOR_10350, HOR_13942, HOR_21599, Igri, OUN333	Du_Li_Huang, HOR_7552, HOR_13821, Morex, RGT_Planet	55.0238
N0.HOG0047769	0.991531	0.642869	0.855989	1.25487	0.927386	1.24829	1.08013	0.937321	1.2661	0.831336	1.32537	1.66259	0.72791	0.752833	1.15931	0.397933	1.4294	1.27321	0.53442	0.703129	1	16.9125	24.6601	Akashinriki, Barke, Chi_Ba_Damai, Du_Li_Huang, FT11, Golden_Promise, Hockett, HOR_3081, HOR_3365, HOR_7552, HOR_8148, HOR_9043, HOR_10350, HOR_13821, HOR_13942, HOR_21599, Igri, Morex, OUN333, RGT_Planet		-7.74758
N0.HOG0047771	33.0041	35.4538	30.7016	31.4953	30.4219	31.473	32.6733	35.8999	29.4921	29.277	28.2966	32.2119	31.4234	39.3121	29.1203	33.6382	40.0839	37.4598	34.717	34.5191	1	110.066	116.162	Akashinriki, Barke, Chi_Ba_Damai, Du_Li_Huang, FT11, Golden_Promise, Hockett, HOR_3081, HOR_3365, HOR_7552, HOR_8148, HOR_9043, HOR_10350, HOR_13821, HOR_13942, HOR_21599, Igri, Morex, OUN333, RGT_Planet		-6.09536
N0.HOG0047772	26.1286	22.8247	23.359	27.8018	25.671	23.0045	23.9079	25.9505	28.4415	25.5661	22.8387	23.0945	29.0221	25.0443	25.7529	24.5471	27.0815	24.3801	24.0219	27.2711	1	87.7173	92.4631	Akashinriki, Barke, Chi_Ba_Damai, Du_Li_Huang, FT11, Golden_Promise, Hockett, HOR_3081, HOR_3365, HOR_7552, HOR_8148, HOR_9043, HOR_10350, HOR_13821, HOR_13942, HOR_21599, Igri, Morex, OUN333, RGT_Planet		-4.74578
N0.HOG0047773	84.1464	89.6179	89.8834	94.2806	90.5263	87.1569	88.7769	90.0012	90.2602	95.7859	96.0468	94.5246	92.1124	92.1771	95.3361	94.5424	92.2178	83.0879	89.3173	84.7194	1	115.673	123	Akashinriki, Barke, Chi_Ba_Damai, Du_Li_Huang, FT11, Golden_Promise, Hockett, HOR_3081, HOR_3365, HOR_7552, HOR_8148, HOR_9043, HOR_10350, HOR_13821, HOR_13942, HOR_21599, Igri, Morex, OUN333, RGT_Planet		-7.32737
N0.HOG0047774	25.438	6.73307	4.10938	14.4748	3.53337	3.19221	4.30594	5.92435	3.01713	3.93551	8.49101	6.27122	6.06404	11.9999	9.71137	10.2768	4.6377	4.75307	3.04815	3.24532	1	129.069	120.938	Akashinriki, Barke, Chi_Ba_Damai, Du_Li_Huang, FT11, Golden_Promise, Hockett, HOR_3081, HOR_3365, HOR_7552, HOR_8148, HOR_9043, HOR_10350, HOR_13821, HOR_13942, HOR_21599, Igri, Morex, OUN333, RGT_Planet		8.13164
N0.HOG0047775	0.959057	1.52105	0.787381	0.953523	1.06094	0.628115	0.822776	0.742966	1.05001	0.746245	0.873209	0.892167	0.749858	0.804798	0.970563	1.5353	0.914571	0.931842	0.97516	1.01629	2	2.81253	-12.1833	Akashinriki, Chi_Ba_Damai, Du_Li_Huang, FT11, Golden_Promise, Hockett, HOR_3081, HOR_3365, HOR_7552, HOR_8148, HOR_9043, HOR_10350, HOR_13821, HOR_13942, Igri, Morex, OUN333, RGT_Planet	Barke, HOR_21599	14.9959
N0.HOG0047776	0.824312	3.59904	3.8862	3.06223	5.36136	4.97477	4.80471	2.04392	6.05425	8.39341	4.28509	4.52937	6.0592	4.44718	8.03584	0.901979	4.7452	3.08721	5.17497	3.74104	1	88.4376	92.0254	Akashinriki, Barke, Chi_Ba_Damai, Du_Li_Huang, FT11, Golden_Promise, Hockett, HOR_3081, HOR_3365, HOR_7552, HOR_8148, HOR_9043, HOR_10350, HOR_13821, HOR_13942, HOR_21599, Igri, Morex, OUN333, RGT_Planet		-3.58778
N0.HOG0047777	4.9907	6.94654	13.8403	4.69772	5.69676	13.3746	15.2042	11.7565	12.9228	14.3773	15.2324	2.17572	6.37143	13.1184	18.2736	11.1173	6.33523	18.2642	9.40737	12.9028	1	123.748	125.881	Akashinriki, Barke, Chi_Ba_Damai, Du_Li_Huang, FT11, Golden_Promise, Hockett, HOR_3081, HOR_3365, HOR_7552, HOR_8148, HOR_9043, HOR_10350, HOR_13821, HOR_13942, HOR_21599, Igri, Morex, OUN333, RGT_Planet		-2.13298
N0.HOG0047778	9.80813	7.81883	7.33081	8.77807	4.9835	5.59533	6.12841	4.96317	4.01179	8.39821	8.04505	7.33942	8.00588	9.67547	10.1115	8.86832	7.42791	4.2892	7.69334	6.37905	1	85.7	91.0368	Akashinriki, Barke, Chi_Ba_Damai, Du_Li_Huang, FT11, Golden_Promise, Hockett, HOR_3081, HOR_3365, HOR_7552, HOR_8148, HOR_9043, HOR_10350, HOR_13821, HOR_13942, HOR_21599, Igri, Morex, OUN333, RGT_Planet		-5.33683
N0.HOG0047779	1.30119	1.08112	0.857802	0.878786	1.42888	0.788327	0.696322	1.03587	0.863539	0.958151	0.746823	1.17265	1.10848	1.05453	0.977924	0.705923	2.47047	0.779655	0.59985	1.24682	2	25.2937	7.18675	Akashinriki, Barke, Chi_Ba_Damai, Du_Li_Huang, FT11, Golden_Promise, Hockett, HOR_3081, HOR_3365, HOR_7552, HOR_8148, HOR_9043, HOR_10350, HOR_13821, HOR_13942, HOR_21599, Morex, OUN333, RGT_Planet	Igri	18.1069
N0.HOG0047780	0.893147	2.33694	0.838359	1.11549	0.842585	1.46055	0.815146	1.0261	1.05336	1.64836	1.11042	0.885108	1.53114	0.991519	1.11133	1.10369	0.751373	1.33437	0.795466	0.991261	1	22.936	19.7552	Akashinriki, Barke, Chi_Ba_Damai, Du_Li_Huang, FT11, Golden_Promise, Hockett, HOR_3081, HOR_3365, HOR_7552, HOR_8148, HOR_9043, HOR_10350, HOR_13821, HOR_13942, HOR_21599, Igri, Morex, OUN333, RGT_Planet		3.18081
N0.HOG0047781	40.0012	45.3748	39.9852	42.5183	43.9247	46.5897	45.9764	42.7001	48.6562	45.9297	45.7698	38.5514	46.7736	43.8659	44.7465	41.1541	44.3411	47.5969	43.841	43.467	1	101.132	107.03	Akashinriki, Barke, Chi_Ba_Damai, Du_Li_Huang, FT11, Golden_Promise, Hockett, HOR_3081, HOR_3365, HOR_7552, HOR_8148, HOR_9043, HOR_10350, HOR_13821, HOR_13942, HOR_21599, Igri, Morex, OUN333, RGT_Planet		-5.89856
N0.HOG0047782	19.8441	21.9573	22.0771	22.5719	41.165	39.5055	43.184	24.7967	42.295	44.2552	23.1351	23.8259	42.3015	41.0289	29.9267	22.8374	21.6044	43.8961	41.3358	28.0547	2	152.556	128.377	Akashinriki, Barke, Chi_Ba_Damai, Du_Li_Huang, HOR_3081, HOR_8148, HOR_9043, HOR_13942, HOR_21599, Igri, RGT_Planet	FT11, Golden_Promise, Hockett, HOR_3365, HOR_7552, HOR_10350, HOR_13821, Morex, OUN333	24.1792
N0.HOG0047783	0.906895	0.554155	0.941254	0.903823	0.95118	0.762072	0.825135	1.08623	1.57348	0.798549	0.888272	0.753202	1.10037	0.769364	0.945302	1.24634	0.759157	0.96467	0.974442	0.792062	1	0.209026	2.9223	Akashinriki, Barke, Chi_Ba_Damai, Du_Li_Huang, FT11, Golden_Promise, Hockett, HOR_3081, HOR_3365, HOR_7552, HOR_8148, HOR_9043, HOR_10350, HOR_13821, HOR_13942, HOR_21599, Igri, Morex, OUN333, RGT_Planet		-2.71327
N0.HOG0047785	0.694444	0.877193	0	9.16667	1.5873	34.9709	12.7632	3.34325	4.46429	19.0598	34.193	19.2424	37.3309	4.8931	32.0877	25.2983	38.4933	1.67084	0	0.793651	1	168.883	166.013	Akashinriki, Barke, Chi_Ba_Damai, Du_Li_Huang, FT11, Golden_Promise, Hockett, HOR_3081, HOR_3365, HOR_7552, HOR_8148, HOR_9043, HOR_10350, HOR_13821, HOR_13942, HOR_21599, Igri, Morex, OUN333, RGT_Planet		2.86983
N0.HOG0047786	45.2133	52.2412	42.5837	50.1089	53.8153	52.8394	47.9348	53.7981	51.3361	48.0296	48.6125	44.7254	50.4748		54.0665	53.2514	50.6486	51.9503	39.3352	48.3259	1	112.346	116.215	Akashinriki, Barke, Chi_Ba_Damai, Du_Li_Huang, FT11, Golden_Promise, Hockett, HOR_3081, HOR_3365, HOR_7552, HOR_8148, HOR_9043, HOR_10350, HOR_13942, HOR_21599, Igri, Morex, OUN333, RGT_Planet		-3.86936
N0.HOG0047787	38.6814	38.5232	35.8582	38.4619	38.6012	42.1384	44.8226	41.5209	37.7218	38.1114	41.0555	41.188	43.5307	44.9606	43.3622	38.6959	36.5338	45.0322	40.4182	40.2081	1	103.049	108.94	Akashinriki, Barke, Chi_Ba_Damai, Du_Li_Huang, FT11, Golden_Promise, Hockett, HOR_3081, HOR_3365, HOR_7552, HOR_8148, HOR_9043, HOR_10350, HOR_13821, HOR_13942, HOR_21599, Igri, Morex, OUN333, RGT_Planet		-5.89117
N0.HOG0047788	1.51548	1.30301	1.29616	0.988925	1.36272	0.989525	2.09832	1.10941	0.997374	3.48362	0.741234	1.6125	2.13961	1.57084	1.88937	1.82753	1.7349	1.36118	1.08416	1.4446	2	41.2193	28.399	Akashinriki, Barke, Chi_Ba_Damai, Du_Li_Huang, FT11, Golden_Promise, Hockett, HOR_3081, HOR_3365, HOR_8148, HOR_9043, HOR_10350, HOR_13821, HOR_13942, HOR_21599, Igri, Morex, OUN333, RGT_Planet	HOR_7552	12.8203
N0.HOG0047789	40.5401	86.9281	45.0164	43.6546	40.18	41.6735	44.2322	37.29	36.514	43.0824	85.5321	86.6357	43.261	40.5136	43.4725	38.8383	88.0059	39.4706	35.6408	87.0877	2	182.677	123.186	Barke, HOR_8148, HOR_9043, Igri, RGT_Planet	Akashinriki, Chi_Ba_Damai, Du_Li_Huang, FT11, Golden_Promise, Hockett, HOR_3081, HOR_3365, HOR_7552, HOR_10350, HOR_13821, HOR_13942, HOR_21599, Morex, OUN333	59.4918
N0.HOG0047790	29.1147	24.215	30.0841	34.2568	29.2889	29.1052	32.4192	28.0368	30.1705	34.3563	32.2774	32.1497	29.8948	30.4815	31.0173	28.0683	30.2227	30.6588	32.2869	29.0133	1	95.2093	104.144	Akashinriki, Barke, Chi_Ba_Damai, Du_Li_Huang, FT11, Golden_Promise, Hockett, HOR_3081, HOR_3365, HOR_7552, HOR_8148, HOR_9043, HOR_10350, HOR_13821, HOR_13942, HOR_21599, Igri, Morex, OUN333, RGT_Planet		-8.93519
N0.HOG0047791	3.17493	0.899775	1.82406	1.28357	2.58003	3.50903	2.85538	3.65418	1.03063	1.18619	1.83053	1.21941	1.2638	1.33955	1.63832	2.27572	0.764091	6.61972	1.05515	8.21667	1	88.2763	80.1717	Akashinriki, Barke, Chi_Ba_Damai, Du_Li_Huang, FT11, Golden_Promise, Hockett, HOR_3081, HOR_3365, HOR_7552, HOR_8148, HOR_9043, HOR_10350, HOR_13821, HOR_13942, HOR_21599, Igri, Morex, OUN333, RGT_Planet		8.10462
N0.HOG0047792	0.89843	0.600274	1.1461	0.865993	0.908335	0.896994	0.624716	0.881533	0.596352	0.825976	0.61893	1.80501	1.63804	0.634247	0.820338	0.790638	0.998917	0.671111	0.770706	0.880711	1	16.0424	6.22634	Akashinriki, Barke, Chi_Ba_Damai, Du_Li_Huang, FT11, Golden_Promise, Hockett, HOR_3081, HOR_3365, HOR_7552, HOR_8148, HOR_9043, HOR_10350, HOR_13821, HOR_13942, HOR_21599, Igri, Morex, OUN333, RGT_Planet		9.8161
N0.HOG0047793	44.4482	50.3672	49.5147	92.7808	90.3676	92.2073	44.4217	86.9804	90.2223	49.9691	49.1023	47.4607	89.679	53.2601	91.8436	51.0512	91.0739	45.9153	49.9796	91.0721	2	184.572	129.528	Akashinriki, Barke, Chi_Ba_Damai, Hockett, HOR_7552, HOR_8148, HOR_9043, HOR_13821, HOR_21599, Morex, OUN333	Du_Li_Huang, FT11, Golden_Promise, HOR_3081, HOR_3365, HOR_10350, HOR_13942, Igri, RGT_Planet	55.0441
N0.HOG0047794	18.791	16.4866	19.7034	20.83	18.2968	18.9841	28.5816	22.4115	20.0485	23.3828	24.14	23.3432	26.1875	27.8076	26.5927	23.9571	23.45	42.9882	21.5725	20.3408	2	131.056	110.003	Akashinriki, Barke, Chi_Ba_Damai, Du_Li_Huang, FT11, Golden_Promise, Hockett, HOR_3081, HOR_3365, HOR_7552, HOR_8148, HOR_9043, HOR_10350, HOR_13821, HOR_13942, HOR_21599, Igri, OUN333, RGT_Planet	Morex	21.0529
N0.HOG0047795	5.94392	6.61018	7.70241	10.7507	6.65237	4.65982	5.48952	6.0201	5.52085	6.35766	4.64147	6.07315	9.1367	6.21275	6.1347	9.3996	5.41703	9.02465	10.832	4.39322	1	88.6457	86.4523	Akashinriki, Barke, Chi_Ba_Damai, Du_Li_Huang, FT11, Golden_Promise, Hockett, HOR_3081, HOR_3365, HOR_7552, HOR_8148, HOR_9043, HOR_10350, HOR_13821, HOR_13942, HOR_21599, Igri, Morex, OUN333, RGT_Planet		2.19345
N0.HOG0047796	0.396825	0.420168	1.37142	3.22555	17.1999	0.598291	1.59646	24.8741	34.532	8.05482	29.3005	8.54211	13.4853	25.1676	9.77159	8.72948	15.3045	9.37087	13.5173	16.8574	1	154.437	159.18	Akashinriki, Barke, Chi_Ba_Damai, Du_Li_Huang, FT11, Golden_Promise, Hockett, HOR_3081, HOR_3365, HOR_7552, HOR_8148, HOR_9043, HOR_10350, HOR_13821, HOR_13942, HOR_21599, Igri, Morex, OUN333, RGT_Planet		-4.74257
N0.HOG0047797	0.664151	0.919849	0.588551	0.360236	0.896912	0.803551	0.57209	0.909401	1.25587	1.09209	0.602201	0.887269	0.580186	0.850914	0.788504	0.739922	0.767846	0.676404	0.92786	0.845767	1	-2.39651	6.62859	Akashinriki, Barke, Chi_Ba_Damai, Du_Li_Huang, FT11, Golden_Promise, Hockett, HOR_3081, HOR_3365, HOR_7552, HOR_8148, HOR_9043, HOR_10350, HOR_13821, HOR_13942, HOR_21599, Igri, Morex, OUN333, RGT_Planet		-9.0251
N0.HOG0047798	1.38215	1.37111	1.05474	0.993495	1.32163	1.15303	1.34324	1.53583	1.0592	0.888762	1.02648	1.52895	1.25359	2.60641	1.45449	1.06745	0.797937	1.13955	1.12405	1.60415	2	23.309	7.87028	Akashinriki, Barke, Chi_Ba_Damai, Du_Li_Huang, FT11, Golden_Promise, Hockett, HOR_3081, HOR_3365, HOR_7552, HOR_8148, HOR_9043, HOR_10350, HOR_13942, HOR_21599, Igri, Morex, OUN333, RGT_Planet	HOR_13821	15.4387
N0.HOG0047799	1.58209	0.886739	1.10545	1.88498	1.27107	1.08351	0.405302	0.640914	1.37486	1.07477	0.79935	1.46034	1.0737	1.07429		0.521863	0.426286	1.09311	1.12552	0.647704	1	23.4925	29.8619	Akashinriki, Barke, Chi_Ba_Damai, Du_Li_Huang, FT11, Golden_Promise, Hockett, HOR_3081, HOR_3365, HOR_7552, HOR_8148, HOR_9043, HOR_10350, HOR_13821, HOR_21599, Igri, Morex, OUN333, RGT_Planet		-6.36934
N0.HOG0047801	8.30149	6.40179	8.90504	8.52004	8.73421	7.57431	15.0166	8.1651	3.20001	11.3477	11.4033	1.89438	11.0882	14.2491	6.82226	7.79568	10.3223	7.11958	5.76852	8.21751	1	108	117.048	Akashinriki, Barke, Chi_Ba_Damai, Du_Li_Huang, FT11, Golden_Promise, Hockett, HOR_3081, HOR_3365, HOR_7552, HOR_8148, HOR_9043, HOR_10350, HOR_13821, HOR_13942, HOR_21599, Igri, Morex, OUN333, RGT_Planet		-9.04838
N0.HOG0047802	97.758	20.794	20.2547	93.7108	18.6373	27.5216	25.7644	25.1623	81.3599	81.6446	20.6826	23.9133	19.0327	80.2657	19.6886	16.3573	21.3522	79.9553	86.2556	21.3783	2	200.111	153.045	Barke, Chi_Ba_Damai, FT11, Golden_Promise, Hockett, HOR_3081, HOR_8148, HOR_9043, HOR_10350, HOR_13942, HOR_21599, Igri, RGT_Planet	Akashinriki, Du_Li_Huang, HOR_3365, HOR_7552, HOR_13821, Morex, OUN333	47.0657
N0.HOG0047803	97.4762	96.5337	95.628	96.607	95.3665	97.7496	97.7912	95.707	97.1567	98.2362	97.7241	98.2634	96.5174	96.9352	97.3815	96.6854	98.2014	98.2453	97.5606	95.431	1	60.4882	65.1667	Akashinriki, Barke, Chi_Ba_Damai, Du_Li_Huang, FT11, Golden_Promise, Hockett, HOR_3081, HOR_3365, HOR_7552, HOR_8148, HOR_9043, HOR_10350, HOR_13821, HOR_13942, HOR_21599, Igri, Morex, OUN333, RGT_Planet		-4.67847
N0.HOG0047804	12.6331	17.5542	55.0738	45.492	24.8659	23.2564	24.679	20.662	33.7382	46.9041	27.3542	21.008	30.7556	34.6133	41.4637	22.1759	11.1576	13.8425	15.5524	15.1098	1	162.749	166.389	Akashinriki, Barke, Chi_Ba_Damai, Du_Li_Huang, FT11, Golden_Promise, Hockett, HOR_3081, HOR_3365, HOR_7552, HOR_8148, HOR_9043, HOR_10350, HOR_13821, HOR_13942, HOR_21599, Igri, Morex, OUN333, RGT_Planet		-3.63944
N0.HOG0047805	33.0206	36.5896	35.4239	36.7805	41.1726	31.8933	36.959	37.2621	33.9211	30.3562	36.0157	37.0927	35.0505	36.0071	36.5982	29.7952	38.3585	33.9457	35.628	37.4842	1	101.651	105.245	Akashinriki, Barke, Chi_Ba_Damai, Du_Li_Huang, FT11, Golden_Promise, Hockett, HOR_3081, HOR_3365, HOR_7552, HOR_8148, HOR_9043, HOR_10350, HOR_13821, HOR_13942, HOR_21599, Igri, Morex, OUN333, RGT_Planet		-3.59392
N0.HOG0047806	94.119	90.2256	91.8774	94.3123	90.8906	93.557	93.4764	91.5879	91.4417	94.2949	95.3294	93.6099	92.7607	93.9743	94.4925	89.5921	90.959	95.0332	83.4142	93.1338	2	101.2	83.8787	Akashinriki, Barke, Chi_Ba_Damai, Du_Li_Huang, FT11, Golden_Promise, Hockett, HOR_3081, HOR_3365, HOR_7552, HOR_8148, HOR_9043, HOR_10350, HOR_13821, HOR_13942, HOR_21599, Igri, Morex, RGT_Planet	OUN333	17.3212
N0.HOG0047807	0.719549	1.04593	1.02232	0.510799	1.06176	0.645921	0.839272	1.33126	1.22895	1.01067	1.1797	1.04821	0.856248	0.850209	0.91124	0.996685	1.0541	1.01272	0.802025	0.984843	1	-3.55342	4.75602	Akashinriki, Barke, Chi_Ba_Damai, Du_Li_Huang, FT11, Golden_Promise, Hockett, HOR_3081, HOR_3365, HOR_7552, HOR_8148, HOR_9043, HOR_10350, HOR_13821, HOR_13942, HOR_21599, Igri, Morex, OUN333, RGT_Planet		-8.30944
N0.HOG0047809	86.9326	93.333	81.3936	78.9608	90.792	91.3957	92.5366	91.3034	76.9458	91.861	89.9755	88.8763	69.9394	86.0629	87.7973	84.2528	90.3895	70.8731	90.0965	83.4565	1	139.407	137.187	Akashinriki, Barke, Chi_Ba_Damai, Du_Li_Huang, FT11, Golden_Promise, Hockett, HOR_3081, HOR_3365, HOR_7552, HOR_8148, HOR_9043, HOR_10350, HOR_13821, HOR_13942, HOR_21599, Igri, Morex, OUN333, RGT_Planet		2.2195
N0.HOG0047810	30.0123	27.645	28.2408	32.4953	66.2756	26.9903	29.6433	29.8767	24.3922	33.1303	26.9983	26.2487	27.0286	29.5162	33.6163	20.6719	25.6783	26.936	24.7858	25.1769	2	150.276	108.405	Akashinriki, Barke, Chi_Ba_Damai, Du_Li_Huang, Golden_Promise, Hockett, HOR_3081, HOR_3365, HOR_7552, HOR_8148, HOR_9043, HOR_10350, HOR_13821, HOR_13942, HOR_21599, Igri, Morex, OUN333, RGT_Planet	FT11	41.871
N0.HOG0047811	1.51978	0.783642	1.37502	1.0002	0.936733	0.990468	0.729838	1.00138	0.978825	1.16181	0.952626	0.78849	1.17103	0.797211	1.05552	0.762745	0.786786	0.925009	0.968016	1.15139	1	-1.33703	3.87391	Akashinriki, Barke, Chi_Ba_Damai, Du_Li_Huang, FT11, Golden_Promise, Hockett, HOR_3081, HOR_3365, HOR_7552, HOR_8148, HOR_9043, HOR_10350, HOR_13821, HOR_13942, HOR_21599, Igri, Morex, OUN333, RGT_Planet		-5.21094
N0.HOG0047812	4.88332	2.4175	1.06806	9.8109	6.26215	9.18631	4.87474	2.98861	10.9898	2.02383	3.78303	3.91975	4.18009	10.7401	4.19819	5.44065	3.24624	1.92326	9.0624	8.00949	1	107.171	106.047	Akashinriki, Barke, Chi_Ba_Damai, Du_Li_Huang, FT11, Golden_Promise, Hockett, HOR_3081, HOR_3365, HOR_7552, HOR_8148, HOR_9043, HOR_10350, HOR_13821, HOR_13942, HOR_21599, Igri, Morex, OUN333, RGT_Planet		1.1242
N0.HOG0047813	8.54708	26.4681	23.5035	12.3109	22.8624	23.1338	11.6391	24.4603	41.3821	32.7983	26.8906	35.9869	27.7673	42.4085	33.6119	30.7383	22.3209	13.7603	15.8922	21.1611	1	151.896	160.484	Akashinriki, Barke, Chi_Ba_Damai, Du_Li_Huang, FT11, Golden_Promise, Hockett, HOR_3081, HOR_3365, HOR_7552, HOR_8148, HOR_9043, HOR_10350, HOR_13821, HOR_13942, HOR_21599, Igri, Morex, OUN333, RGT_Planet		-8.58797
N0.HOG0047814	40.4212	46.0916	39.2025	43.5137	44.6003	41.9392	42.1312	44.2609	43.7054	42.6199	43.9878	43.0588	48.832	47.7341	47.0252	47.6666	44.231	45.2877	37.0248	42.7686	1	104.647	112.435	Akashinriki, Barke, Chi_Ba_Damai, Du_Li_Huang, FT11, Golden_Promise, Hockett, HOR_3081, HOR_3365, HOR_7552, HOR_8148, HOR_9043, HOR_10350, HOR_13821, HOR_13942, HOR_21599, Igri, Morex, OUN333, RGT_Planet		-7.78791
N0.HOG0047815	1.53683	0.804662	0.854353	1.04065	0.608306	0.946525	0.778004	0.824042	0.854275	2.43941	0.908678	0.989675	1.14078	0.875089	0.938114	0.818398	1.09578	0.773363	0.628024	1.1226	2	24.6288	4.41666	Akashinriki, Barke, Chi_Ba_Damai, Du_Li_Huang, FT11, Golden_Promise, Hockett, HOR_3081, HOR_3365, HOR_8148, HOR_9043, HOR_10350, HOR_13821, HOR_13942, HOR_21599, Igri, Morex, OUN333, RGT_Planet	HOR_7552	20.2121
N0.HOG0047816	1.02186	1.0606	1.11275	0.865901	0.801193	1.05439	1.20482	0.840795	0.838666	0.904713	0.51659	1.11952	1.2451	0.912479	0.827858	0.770715	1.04959	0.767248	0.846819	0.778965	1	-7.37878	0.0686579	Akashinriki, Barke, Chi_Ba_Damai, Du_Li_Huang, FT11, Golden_Promise, Hockett, HOR_3081, HOR_3365, HOR_7552, HOR_8148, HOR_9043, HOR_10350, HOR_13821, HOR_13942, HOR_21599, Igri, Morex, OUN333, RGT_Planet		-7.44744
N0.HOG0047817	43.4809	45.409	42.7597	47.6113	47.4576	46.547	47.6993	48.2236	45.9245	45.5313	48.5151	47.2487	48.0637	47.3003	53.9867	47.4263	48.6486	47.7075	55.0173	47.7429	1	103.317	99.0186	Akashinriki, Barke, Chi_Ba_Damai, Du_Li_Huang, FT11, Golden_Promise, Hockett, HOR_3081, HOR_3365, HOR_7552, HOR_8148, HOR_9043, HOR_10350, HOR_13821, HOR_13942, HOR_21599, Igri, Morex, OUN333, RGT_Planet		4.29852
N0.HOG0047819	1.38028	1.03807	0.923509	1.70223	1.83273	1.38943	1.78601	4.22638	0.815572	0.842095	0.825445	2.17196	2.35014	2.26833	2.42799	2.4084	2.89063	0.845262	1.14768	1.02258	1	56.7788	54.6057	Akashinriki, Barke, Chi_Ba_Damai, Du_Li_Huang, FT11, Golden_Promise, Hockett, HOR_3081, HOR_3365, HOR_7552, HOR_8148, HOR_9043, HOR_10350, HOR_13821, HOR_13942, HOR_21599, Igri, Morex, OUN333, RGT_Planet		2.17306
N0.HOG0047820	38.1995	39.7084	38.8462	39.7207	45.9295	36.9532	43.7629	44.2664	35.3416	36.6678	43.8812	34.9521	36.3638	39.4169	45.7242	37.2492	42.877	40.6837	36.6307	39.4705	1	111.474	112.431	Akashinriki, Barke, Chi_Ba_Damai, Du_Li_Huang, FT11, Golden_Promise, Hockett, HOR_3081, HOR_3365, HOR_7552, HOR_8148, HOR_9043, HOR_10350, HOR_13821, HOR_13942, HOR_21599, Igri, Morex, OUN333, RGT_Planet		-0.957201
N0.HOG0047821	0.891144	0.826466	1.66995	0.784069	0.457959	1.06228	0.257433	1.60707	0.507779	1.56331	0.943865	1.30515	2.47954	1.09915	1.03569	1.07218	1.20451	0.748229	1.07526	0.703916	1	33.9169	27.246	Akashinriki, Barke, Chi_Ba_Damai, Du_Li_Huang, FT11, Golden_Promise, Hockett, HOR_3081, HOR_3365, HOR_7552, HOR_8148, HOR_9043, HOR_10350, HOR_13821, HOR_13942, HOR_21599, Igri, Morex, OUN333, RGT_Planet		6.6709
N0.HOG0047822	0.824974	0.726138	0.662567	1.10343	0.860326	0.754789	0.80567	0.93112	0.775747	0.691279	1.04763	1.06295	1.32002	0.755898	1.09795	0.792951	0.616516	0.828184	0.846996	0.750085	1	-7.23643	-6.24623	Akashinriki, Barke, Chi_Ba_Damai, Du_Li_Huang, FT11, Golden_Promise, Hockett, HOR_3081, HOR_3365, HOR_7552, HOR_8148, HOR_9043, HOR_10350, HOR_13821, HOR_13942, HOR_21599, Igri, Morex, OUN333, RGT_Planet		-0.9902
N0.HOG0047823	6.43486	51.3017	17.547	27.395	30.282	21.0179	25.8452	9.59072	5.08852	28.1267	21.529	1.67597	13.1652	35.7308	39.0707	16.8217	15.378	34.9602	19.6826	16.4828	1	162.673	170.763	Akashinriki, Barke, Chi_Ba_Damai, Du_Li_Huang, FT11, Golden_Promise, Hockett, HOR_3081, HOR_3365, HOR_7552, HOR_8148, HOR_9043, HOR_10350, HOR_13821, HOR_13942, HOR_21599, Igri, Morex, OUN333, RGT_Planet		-8.09064
N0.HOG0047824	29.0317	24.4756	29.83	31.8062	28.1612	26.4896	30.8936	32.9075	27.5893	33.0676	27.3971	28.1573	25.708	28.0246	27.5231	29.1313	29.8743	24.1761	28.8863	28.0024	1	97.1702	98.505	Akashinriki, Barke, Chi_Ba_Damai, Du_Li_Huang, FT11, Golden_Promise, Hockett, HOR_3081, HOR_3365, HOR_7552, HOR_8148, HOR_9043, HOR_10350, HOR_13821, HOR_13942, HOR_21599, Igri, Morex, OUN333, RGT_Planet		-1.33482
N0.HOG0047825	2.53977	0.83558	0.662232	0.882369	1.08417	24.9108	0.67983	1.1277	3.35374	1.0119	0.738596	0.944027	1.07352	0.933137	0.975571	0.874289	0.721399	0.980942	1.12151	0.795319	2	128.876	48.7496	Akashinriki, Barke, Chi_Ba_Damai, Du_Li_Huang, FT11, Hockett, HOR_3081, HOR_3365, HOR_7552, HOR_8148, HOR_9043, HOR_10350, HOR_13821, HOR_13942, HOR_21599, Igri, Morex, OUN333, RGT_Planet	Golden_Promise	80.1265
N0.HOG0047826	15.7097	18.3043	17.7726	20.648	44.5649	14.2886	18.581	17.2872	11.2835	21.9192	17.8318	13.7487	21.2089	21.9697	22.0979	17.7334	23.8246	13.7559	13.9211	18.0796	2	138.719	111.124	Akashinriki, Barke, Chi_Ba_Damai, Du_Li_Huang, Golden_Promise, Hockett, HOR_3081, HOR_3365, HOR_7552, HOR_8148, HOR_9043, HOR_10350, HOR_13821, HOR_13942, HOR_21599, Igri, Morex, OUN333, RGT_Planet	FT11	27.595
N0.HOG0047827	1.35432	0.849282	2.75589	2.69359	1.1509	1.03151	0.967707	1.04145	0.968962	3.24504	1.26426	1.17715	1.16394	0.650217	1.63311	1.31611	1.11682	1.12426	1.06175	1.08485	2	46.849	27.0032	Akashinriki, Barke, FT11, Golden_Promise, Hockett, HOR_3081, HOR_3365, HOR_8148, HOR_9043, HOR_10350, HOR_13821, HOR_13942, HOR_21599, Igri, Morex, OUN333, RGT_Planet	Chi_Ba_Damai, Du_Li_Huang, HOR_7552	19.8458
N0.HOG0047828	36.6473	41.8406	37.6872	36.9953	32.7524	41.8909	35.2272	57.5678	34.4652	38.2786	54.5324	56.6001	37.7019	29.424	44.9041	34.9509	35.1572	39.5627	39.6142	40.3509	1	143.355	134.013	Akashinriki, Barke, Chi_Ba_Damai, Du_Li_Huang, FT11, Golden_Promise, Hockett, HOR_3081, HOR_3365, HOR_7552, HOR_8148, HOR_9043, HOR_10350, HOR_13821, HOR_13942, HOR_21599, Igri, Morex, OUN333, RGT_Planet		9.34254
N0.HOG0047829	94.8026	84.9084	74.795	93.9333	87.5429	95.3945	91.2447	95.9637	95.5355	88.4111	86.7797	85.9732	93.3709	62.5407	21.4299	89.0509	90.9504	91.5807	80.5598	95.1324	2	175.134	144.563	Akashinriki, Barke, Chi_Ba_Damai, Du_Li_Huang, FT11, Golden_Promise, Hockett, HOR_3081, HOR_3365, HOR_7552, HOR_8148, HOR_9043, HOR_10350, HOR_13821, HOR_21599, Igri, Morex, OUN333, RGT_Planet	HOR_13942	30.5715
N0.HOG0047830	37.6569	33.0313	31.8787	39.0191	31.8886	39.0124	37.636	36.9408	32.1136	35.5078	32.6737	36.6214	34.9321	35.6579	40.6432	33.7034	35.5677	35.9376	31.9328	35.8004	1	100.467	101.501	Akashinriki, Barke, Chi_Ba_Damai, Du_Li_Huang, FT11, Golden_Promise, Hockett, HOR_3081, HOR_3365, HOR_7552, HOR_8148, HOR_9043, HOR_10350, HOR_13821, HOR_13942, HOR_21599, Igri, Morex, OUN333, RGT_Planet		-1.03387
N0.HOG0047831	66.7014	29.6868	58.0594	95.4862	30.2909	35.383	81.9509	32.0791	93.5586	78.7658	28.7043	24.8862	87.4057	84.5153	77.1003	80.2966	26.1433	35.2496	21.8357	72.3697	2	193.649	177.4	Barke, FT11, Golden_Promise, HOR_3081, HOR_8148, HOR_9043, Igri, Morex, OUN333	Akashinriki, Chi_Ba_Damai, Du_Li_Huang, Hockett, HOR_3365, HOR_7552, HOR_10350, HOR_13821, HOR_13942, HOR_21599, RGT_Planet	16.2489
N0.HOG0047832	1.097	1.71574	1.07951	1.05886	0.892955	0.948684	1.15193	1.56636	1.3348	0.874975	1.46104	1.94424	1.79049	4.20163	1.70254	0.810629	1.13347	0.669453	1.48216	1.67338	2	50.1451	26.7811	Akashinriki, Barke, Chi_Ba_Damai, Du_Li_Huang, FT11, Golden_Promise, Hockett, HOR_3081, HOR_3365, HOR_7552, HOR_8148, HOR_9043, HOR_10350, HOR_13942, HOR_21599, Igri, Morex, OUN333, RGT_Planet	HOR_13821	23.3639
N0.HOG0047833	20.5549	19.321	24.0567	23.8264	17.6865	26.0504	24.1702	20.1786	22.2535	27.0412	24.0239	25.4478	25.177	25.1116	22.8317	25.3459	25.5344	23.1963	27.2065	26.3	1	100.209	103.059	Akashinriki, Barke, Chi_Ba_Damai, Du_Li_Huang, FT11, Golden_Promise, Hockett, HOR_3081, HOR_3365, HOR_7552, HOR_8148, HOR_9043, HOR_10350, HOR_13821, HOR_13942, HOR_21599, Igri, Morex, OUN333, RGT_Planet		-2.84988
N0.HOG0047834	1.03684	0.996347	0.912517	0.799199	0.937798	0.474558	1.01677	1.12007	1.28855	0.537521	0.849155	1.19558	1.51186	0.924759	1.36888	0.833359	0.621926	1.26649	0.387293	1.15593	1	13.6589	22.1027	Akashinriki, Barke, Chi_Ba_Damai, Du_Li_Huang, FT11, Golden_Promise, Hockett, HOR_3081, HOR_3365, HOR_7552, HOR_8148, HOR_9043, HOR_10350, HOR_13821, HOR_13942, HOR_21599, Igri, Morex, OUN333, RGT_Planet		-8.44381
N0.HOG0047835	48.8448	54.3036	52.2605	54.3647	54.8681	55.5606	56.2771	54.0761	52.7274	54.5073	55.492	55.3087	54.7476	54.3639	57.1142	55.0984	53.8975	52.9373	55.5679	55.9329	1	84.5704	86.9198	Akashinriki, Barke, Chi_Ba_Damai, Du_Li_Huang, FT11, Golden_Promise, Hockett, HOR_3081, HOR_3365, HOR_7552, HOR_8148, HOR_9043, HOR_10350, HOR_13821, HOR_13942, HOR_21599, Igri, Morex, OUN333, RGT_Planet		-2.34938
N0.HOG0047836	0.988227	1.03629	0.816123	0.885938	0.553579	1.21056	1.10784	0.867652	0.965578	0.509844	1.16254	1.12471	0.685775	0.686095	1.99117	0.850234	0.638529	0.535174	0.591794	1.93068	1	25.7759	16.963	Akashinriki, Barke, Chi_Ba_Damai, Du_Li_Huang, FT11, Golden_Promise, Hockett, HOR_3081, HOR_3365, HOR_7552, HOR_8148, HOR_9043, HOR_10350, HOR_13821, HOR_13942, HOR_21599, Igri, Morex, OUN333, RGT_Planet		8.81286
N0.HOG0047837	57.6378	57.9008	57.4189	63.1706	50.854	51.9873	60.1417	59.2975	63.5116	64.5093	57.8251	57.2105	58.6206	60.221	59.8423	61.7935	60.3462	59.0659	53.4017	57.4776	1	112.261	119.946	Akashinriki, Barke, Chi_Ba_Damai, Du_Li_Huang, FT11, Golden_Promise, Hockett, HOR_3081, HOR_3365, HOR_7552, HOR_8148, HOR_9043, HOR_10350, HOR_13821, HOR_13942, HOR_21599, Igri, Morex, OUN333, RGT_Planet		-7.685
N0.HOG0047838	1.05617	1.08043	0.957727	0.618064	0.989978	0.793474	0.789762	0.54685	0.873129	0.835534	0.784957	0.808979	1.41298	0.94491	0.814943	0.744842	0.964303	0.786266	1.12979	0.934032	1	-4.61326	2.07999	Akashinriki, Barke, Chi_Ba_Damai, Du_Li_Huang, FT11, Golden_Promise, Hockett, HOR_3081, HOR_3365, HOR_7552, HOR_8148, HOR_9043, HOR_10350, HOR_13821, HOR_13942, HOR_21599, Igri, Morex, OUN333, RGT_Planet		-6.69325
N0.HOG0047839	0.771094	0.722878	0.907405	0.655102	0.740051	1.3121	1.07112	1.13452	1.13127	0.82956	1.09517	1.1315	0.875921	0.966256	0.668249	1.06498	0.713539	0.832085	0.866407	1.14079	1	-4.23128	-0.892945	Akashinriki, Barke, Chi_Ba_Damai, Du_Li_Huang, FT11, Golden_Promise, Hockett, HOR_3081, HOR_3365, HOR_7552, HOR_8148, HOR_9043, HOR_10350, HOR_13821, HOR_13942, HOR_21599, Igri, Morex, OUN333, RGT_Planet		-3.33834
N0.HOG0047840	43.4978	46.0574	46.3373	43.0531	44.0725	44.2523	49.1903	39.9889	48.2111	47.4616	46.9762	46.6408	46.499	47.4314	45.5456	47.4577	42.8275	49.0506	46.0999	48.3706	1	96.1247	101.367	Akashinriki, Barke, Chi_Ba_Damai, Du_Li_Huang, FT11, Golden_Promise, Hockett, HOR_3081, HOR_3365, HOR_7552, HOR_8148, HOR_9043, HOR_10350, HOR_13821, HOR_13942, HOR_21599, Igri, Morex, OUN333, RGT_Planet		-5.24259
N0.HOG0047841	68.9057	52.9858	50.1328	51.5063	73.1113	51.024	50.8714	50.1885	53.2834	57.07	51.391	56.5857	55.1114	55.4482	60.1103	53.9414	55.2389	49.2649	51.654	50.4329	1	134.761	125.619	Akashinriki, Barke, Chi_Ba_Damai, Du_Li_Huang, FT11, Golden_Promise, Hockett, HOR_3081, HOR_3365, HOR_7552, HOR_8148, HOR_9043, HOR_10350, HOR_13821, HOR_13942, HOR_21599, Igri, Morex, OUN333, RGT_Planet		9.14209
N0.HOG0047842	1.04251	2.30553	1.95506	0.823235	2.84698	2.16169	1.48653	0.813287	2.49272	1.25989	1.96701	1.65655	0.700309	0.917056	2.22471	2.24323	2.81094	2.00748	0.696674	1.05359	1	48.503	48.0844	Akashinriki, Barke, Chi_Ba_Damai, Du_Li_Huang, FT11, Golden_Promise, Hockett, HOR_3081, HOR_3365, HOR_7552, HOR_8148, HOR_9043, HOR_10350, HOR_13821, HOR_13942, HOR_21599, Igri, Morex, OUN333, RGT_Planet		0.418616
N0.HOG0047843	47.2311	47.6753	47.657	50.3269	48.1764	49.7072	50.825	50.1642	48.9789	51.0915	45.4705	49.0611	51.4027	50.3659	51.7928	51.6633	55.7163	48.0192	48.7197	47.8466	1	93.7192	101.427	Akashinriki, Barke, Chi_Ba_Damai, Du_Li_Huang, FT11, Golden_Promise, Hockett, HOR_3081, HOR_3365, HOR_7552, HOR_8148, HOR_9043, HOR_10350, HOR_13821, HOR_13942, HOR_21599, Igri, Morex, OUN333, RGT_Planet		-7.70789
N0.HOG0047844	15.7665	5.76467	12.4984	15.3244	4.48445	5.71237	8.25356	5.54754	4.50415	15.5817	7.42361	3.85308	8.80821	7.66014	6.58988	6.37809	6.06801	5.955	5.45933	7.89626	2	114.792	104.343	Barke, FT11, Golden_Promise, Hockett, HOR_3081, HOR_3365, HOR_8148, HOR_9043, HOR_10350, HOR_13821, HOR_13942, HOR_21599, Igri, Morex, OUN333, RGT_Planet	Akashinriki, Chi_Ba_Damai, Du_Li_Huang, HOR_7552	10.4496
N0.HOG0047845	1.02249	10.1044	9.028	3.41842	10.0853	9.62166	10.2612	8.18894	10.5445	9.90745	10.2739	11.2385	10.3941	10.664	3.02137	10.2155	1.07391	10.0788	10.3525	10.7209	2	110.302	80.323	Barke, Chi_Ba_Damai, FT11, Golden_Promise, Hockett, HOR_3081, HOR_3365, HOR_7552, HOR_8148, HOR_9043, HOR_10350, HOR_13821, HOR_21599, Morex, OUN333, RGT_Planet	Akashinriki, Du_Li_Huang, HOR_13942, Igri	29.9794
N0.HOG0047846	0.783075	1.16074	1.79089	1.94358	1.18205	1.15575	1.31339	0.92038	1.01945	0.706426	1.26108	1.42091	1.29072	1.43416	1.26689	1.62513	1.45979	1.33473	1.18338	1.36642	1	13.8006	20.5906	Akashinriki, Barke, Chi_Ba_Damai, Du_Li_Huang, FT11, Golden_Promise, Hockett, HOR_3081, HOR_3365, HOR_7552, HOR_8148, HOR_9043, HOR_10350, HOR_13821, HOR_13942, HOR_21599, Igri, Morex, OUN333, RGT_Planet		-6.78999
N0.HOG0047847	1.13715	1.48159	1.30867	5.50611	1.45478	1.70524	0.75188	0.487266	0.87413	3.33815	0.625627	0.655275	5.9557	0.838474	0.544143	1.14783	0.252525	0.968114	0.854398	1.79598	2	79.6776	60.5765	Akashinriki, Barke, Chi_Ba_Damai, FT11, Golden_Promise, Hockett, HOR_3081, HOR_3365, HOR_8148, HOR_9043, HOR_13821, HOR_13942, HOR_21599, Igri, Morex, OUN333, RGT_Planet	Du_Li_Huang, HOR_7552, HOR_10350	19.1011
N0.HOG0047848	0.838367	0.974596	0.88066	1.11116	1.78461	0.904647	0.571578	0.780155	0.797887	0.969004	1.07121	1.12383	0.73337	1.15894	0.848156	0.744057	0.786326	0.922413	0.764863	0.820633	2	6.41942	-7.28243	FT11	Akashinriki, Barke, Chi_Ba_Damai, Du_Li_Huang, Golden_Promise, Hockett, HOR_3081, HOR_3365, HOR_7552, HOR_8148, HOR_9043, HOR_10350, HOR_13821, HOR_13942, HOR_21599, Igri, Morex, OUN333, RGT_Planet	13.7018
N0.HOG0047849	37.0651	25.5186	38.1984	43.4209	28.8394	25.1961	27.5069	27.0919	29.6075	35.8218	25.3091	26.7279	29.1088	40.657	28.096	27.1344	26.7947	27.5758	35.915	28.0861	2	130.6	116.087	Barke, FT11, Golden_Promise, Hockett, HOR_3081, HOR_3365, HOR_8148, HOR_9043, HOR_10350, HOR_13942, HOR_21599, Igri, Morex, RGT_Planet	Akashinriki, Chi_Ba_Damai, Du_Li_Huang, HOR_7552, HOR_13821, OUN333	14.5137
N0.HOG0047850	4.74784	2.41939	1.14606	18.7608	0.873779	3.38474	4.12356	0.695025	1.09501	1.37146	4.54309	1.5521	1.86591	1.28542	3.32389	3.69168	2.15965	0.867711	5.59185	3.23684	2	116.356	79.6506	Akashinriki, Barke, Chi_Ba_Damai, FT11, Golden_Promise, Hockett, HOR_3081, HOR_3365, HOR_7552, HOR_8148, HOR_9043, HOR_10350, HOR_13821, HOR_13942, HOR_21599, Igri, Morex, OUN333, RGT_Planet	Du_Li_Huang	36.7052
N0.HOG0047851	46.0334	40.6953	42.8575	50.3991	49.1744	43.3963	46.3129	42.3092	42.6091	47.344	43.4369	47.7276	44.3019	45.2467	44.7116	45.9035	45.124	37.1731	45.9942	39.181	1	108.386	116.624	Akashinriki, Barke, Chi_Ba_Damai, Du_Li_Huang, FT11, Golden_Promise, Hockett, HOR_3081, HOR_3365, HOR_7552, HOR_8148, HOR_9043, HOR_10350, HOR_13821, HOR_13942, HOR_21599, Igri, Morex, OUN333, RGT_Planet		-8.23781
N0.HOG0047852	9.79554	1.20214	3.21605	3.76615	0.791246	0.472963	1.03295	0.879032	1.68037	4.17604	0.939968	1.46779	0.717107	1.61295	1.03675	0.511662	0.510455	0.532209	3.6958	0.866212	2	93.1932	71.3788	Barke, Chi_Ba_Damai, Du_Li_Huang, FT11, Golden_Promise, Hockett, HOR_3081, HOR_3365, HOR_7552, HOR_8148, HOR_9043, HOR_10350, HOR_13821, HOR_13942, HOR_21599, Igri, Morex, OUN333, RGT_Planet	Akashinriki	21.8144
N0.HOG0047853	1.09639	1.10996	1.0232	0.927992	1.33983	1.24114	1.83215	1.15463	1.29643	1.02859	1.05372	12.4746	0.979096	0.961636	1.43091	1.01776	0.86155	12.2038	1.69774	1.48208	2	111.136	28.5987	Akashinriki, Barke, Chi_Ba_Damai, Du_Li_Huang, FT11, Golden_Promise, Hockett, HOR_3081, HOR_3365, HOR_7552, HOR_8148, HOR_10350, HOR_13821, HOR_13942, HOR_21599, Igri, OUN333, RGT_Planet	HOR_9043, Morex	82.5372
N0.HOG0047854	0.607035	0.175737	0.823084	0.624727	0.943569	0.970804	0.97721	0.760911	2.89761	0.765097	0.77663	1.01406	0.758113	1.22604	0.716624	1.2169	0.949477	0.626063	1.26702	1.05137	2	35.7723	12.8245	Akashinriki, Barke, Chi_Ba_Damai, Du_Li_Huang, FT11, Golden_Promise, Hockett, HOR_3081, HOR_7552, HOR_8148, HOR_9043, HOR_10350, HOR_13821, HOR_13942, HOR_21599, Igri, Morex, OUN333, RGT_Planet	HOR_3365	22.9478
N0.HOG0047855	25.2329	26.1206	23.963	25.9003	25.4414	21.2345	27.3205	29.3976	50.0959	39.2684	32.2073	26.9757	42.8872	58.4368	35.374	37.0162	25.6484	23.1723	29.055	28.2261	1	152.387	146.328	Akashinriki, Barke, Chi_Ba_Damai, Du_Li_Huang, FT11, Golden_Promise, Hockett, HOR_3081, HOR_3365, HOR_7552, HOR_8148, HOR_9043, HOR_10350, HOR_13821, HOR_13942, HOR_21599, Igri, Morex, OUN333, RGT_Planet		6.05887
N0.HOG0047856	28.5378	39.6491	26.9869	31.6312	35.3373	36.1246	40.5755	32.9979	35.8497	31.401	40.1951	28.4115	41.0236	39.8218	38.1793	37.0444	34.7163	34.0659	28.695	31.9286	1	121.696	128.091	Akashinriki, Barke, Chi_Ba_Damai, Du_Li_Huang, FT11, Golden_Promise, Hockett, HOR_3081, HOR_3365, HOR_7552, HOR_8148, HOR_9043, HOR_10350, HOR_13821, HOR_13942, HOR_21599, Igri, Morex, OUN333, RGT_Planet		-6.39456
N0.HOG0047857	5.41115	7.70976	9.81765	8.67482	8.90411	8.4148	10.9692	8.39248	8.82911	8.37659	7.45113	8.4772	10.9672	6.27841	11.4058	12.6844	10.9612	7.1109	7.41942	8.00772	1	85.9642	91.4819	Akashinriki, Barke, Chi_Ba_Damai, Du_Li_Huang, FT11, Golden_Promise, Hockett, HOR_3081, HOR_3365, HOR_7552, HOR_8148, HOR_9043, HOR_10350, HOR_13821, HOR_13942, HOR_21599, Igri, Morex, OUN333, RGT_Planet		-5.51776
N0.HOG0047858	1.81216	2.06087	1.58837	1.92279	1.66601	1.72	1.55207	1.64142	1.73077	1.52428	1.90915	1.89824	1.71502	1.60248	1.68664	1.66595	1.51974	1.68237	1.37143	1.50939	1	-9.77391	-2.86262	Akashinriki, Barke, Chi_Ba_Damai, Du_Li_Huang, FT11, Golden_Promise, Hockett, HOR_3081, HOR_3365, HOR_7552, HOR_8148, HOR_9043, HOR_10350, HOR_13821, HOR_13942, HOR_21599, Igri, Morex, OUN333, RGT_Planet		-6.91129
N0.HOG0047859	37.8439	43.3241	36.9943	42.2488	44.4274	42.1309	46.563	44.1733	43.2186	40.8991	44.026	43.9457	47.7021	46.9378	44.5925	46.6572	43.2392	45.1795	37.9725	40.9507	1	106.01	106.32	Akashinriki, Barke, Chi_Ba_Damai, Du_Li_Huang, FT11, Golden_Promise, Hockett, HOR_3081, HOR_3365, HOR_7552, HOR_8148, HOR_9043, HOR_10350, HOR_13821, HOR_13942, HOR_21599, Igri, Morex, OUN333, RGT_Planet		-0.310694
N0.HOG0047860	0.880991	1.06959	1.01566	0.849772	0.872578	1.03976	2.22143	1.05138	0.66563	1.29152	1.13166	0.808964	0.862868	1.0807	1.0948	1.30913	0.880533	0.804433	0.974438	0.919615	2	16.2954	-4.47677	Akashinriki, Barke, Chi_Ba_Damai, Du_Li_Huang, FT11, Golden_Promise, HOR_3081, HOR_3365, HOR_7552, HOR_8148, HOR_9043, HOR_10350, HOR_13821, HOR_13942, HOR_21599, Igri, Morex, OUN333, RGT_Planet	Hockett	20.7722
N0.HOG0047861	16.1131	23.7882	17.7552	31.5733	18.7635	16.3913	25.4065	15.5399	25.4627	37.7204	21.8707	17.6248	24.3949	18.5363	18.7224	14.7158	28.7366	14.55	14.5817	20.0891	1	135.144	135.547	Akashinriki, Barke, Chi_Ba_Damai, Du_Li_Huang, FT11, Golden_Promise, Hockett, HOR_3081, HOR_3365, HOR_7552, HOR_8148, HOR_9043, HOR_10350, HOR_13821, HOR_13942, HOR_21599, Igri, Morex, OUN333, RGT_Planet		-0.403294
N0.HOG0047863	12.7053	10.7724	11.9193	10.3377	13.2737	12.6756	11.6468	13.8016	8.38633	16.3107	12.836	11.8834	7.65745	16.2117	13.2207	15.0346	14.1599	13.5468	16.1943	13.4314	1	95.6764	99.9242	Akashinriki, Barke, Chi_Ba_Damai, Du_Li_Huang, FT11, Golden_Promise, Hockett, HOR_3081, HOR_3365, HOR_7552, HOR_8148, HOR_9043, HOR_10350, HOR_13821, HOR_13942, HOR_21599, Igri, Morex, OUN333, RGT_Planet		-4.2478
N0.HOG0047864	3.52797	2.45222	3.42585	5.9	12.3579	6.86243	26.8101	9.44483	11.3612	4.3394	13.2241	6.56345	21.8009	10.6443	12.287	6.17949	26.6864	20.1497	6.35305	8.30046	1	142.022	139.325	Akashinriki, Barke, Chi_Ba_Damai, Du_Li_Huang, FT11, Golden_Promise, Hockett, HOR_3081, HOR_3365, HOR_7552, HOR_8148, HOR_9043, HOR_10350, HOR_13821, HOR_13942, HOR_21599, Igri, Morex, OUN333, RGT_Planet		2.69731
N0.HOG0047865	85.1656	90.1521	86.9951	86.7433	88.0384	92.8552	86.0134	87.1007	88.7168	56.1909	90.3086	79.6278	86.2364	93.1937	94.1646	84.0893	88.0833	89.278	92.4811	93.3183	2	145.326	113.598	Akashinriki, Barke, Chi_Ba_Damai, Du_Li_Huang, FT11, Golden_Promise, Hockett, HOR_3081, HOR_3365, HOR_8148, HOR_9043, HOR_10350, HOR_13821, HOR_13942, HOR_21599, Igri, Morex, OUN333, RGT_Planet	HOR_7552	31.7284
N0.HOG0047866	0.947249	0.993301	0.768522	0.965789	0.943805	0.934103	0.762509	0.995454	0.825562	0.747412	0.91389	0.90885	1.32802	0.960857	0.598121	1.03974	0.707647	0.896719	1.14799	1.07997	1	-10.618	-1.47497	Akashinriki, Barke, Chi_Ba_Damai, Du_Li_Huang, FT11, Golden_Promise, Hockett, HOR_3081, HOR_3365, HOR_7552, HOR_8148, HOR_9043, HOR_10350, HOR_13821, HOR_13942, HOR_21599, Igri, Morex, OUN333, RGT_Planet		-9.14299
N0.HOG0047867	49.9857	49.9475	51.034	50.851	52.1272	50.8309	51.2427	46.562	52.3561	51.2874	53.114	47.6235	51.7817	52.6508	39.7925	51.2596	52.3876	50.1895	48.7101	50.1362	2	105.023	83.8826	Akashinriki, Barke, Chi_Ba_Damai, Du_Li_Huang, FT11, Golden_Promise, Hockett, HOR_3081, HOR_3365, HOR_7552, HOR_8148, HOR_9043, HOR_10350, HOR_13821, HOR_21599, Igri, Morex, OUN333, RGT_Planet	HOR_13942	21.1408
N0.HOG0047868	15.1309	33.7717	22.8359	34.5294	26.22	28.7409	34.3327	25.1095	31.7513	31.0351	29.5721	37.283	36.8651	35.0577	33.5252	30.7993	35.4116	31.8484	31.2035	31.86	1	128.375	129.987	Akashinriki, Barke, Chi_Ba_Damai, Du_Li_Huang, FT11, Golden_Promise, Hockett, HOR_3081, HOR_3365, HOR_7552, HOR_8148, HOR_9043, HOR_10350, HOR_13821, HOR_13942, HOR_21599, Igri, Morex, OUN333, RGT_Planet		-1.61151
N0.HOG0047869	12.8951	7.75708	10.8797	10.9768	8.82104	14.2617	12.9489	11.8462	9.53603	17.9628	14.127	12.6707	19.0823	16.5533	14.434	15.6275	18.5935	11.4424	11.3173	14.7837	1	107.845	115.946	Akashinriki, Barke, Chi_Ba_Damai, Du_Li_Huang, FT11, Golden_Promise, Hockett, HOR_3081, HOR_3365, HOR_7552, HOR_8148, HOR_9043, HOR_10350, HOR_13821, HOR_13942, HOR_21599, Igri, Morex, OUN333, RGT_Planet		-8.10054
N0.HOG0047870	0.788454	1.14827	0.727764	0.896649	0.951525	1.26503	8.39882	1.49267	1.40196	0.944402	1.2432	1.09677	0.97785	0.694754	1.02668	1.08235	1.64742	1.00932	0.843119	1.02896	2	81.9488	11.7592	Akashinriki, Barke, Chi_Ba_Damai, Du_Li_Huang, FT11, Golden_Promise, HOR_3081, HOR_3365, HOR_7552, HOR_8148, HOR_9043, HOR_10350, HOR_13821, HOR_13942, HOR_21599, Igri, Morex, OUN333, RGT_Planet	Hockett	70.1897
N0.HOG0047871	0.95375	0.745096	0.420673	1.07534	0.530754	0.436508	6.36071	1.07134	0.815035	1.29516	0.598132	1.17854	2.00262	1.25235	0.736791	1.57395	0.789374	1.09908	0.464763	0.726172	2	71.5368	30.2224	Akashinriki, Barke, Chi_Ba_Damai, Du_Li_Huang, FT11, Golden_Promise, HOR_3081, HOR_3365, HOR_7552, HOR_8148, HOR_9043, HOR_10350, HOR_13821, HOR_13942, HOR_21599, Igri, Morex, OUN333, RGT_Planet	Hockett	41.3144
N0.HOG0047872	0.7351	0.632824	16.5547	1.16502	1.41214	13.7	3.67188	0.706019	2.80423	2.98164	0.686952	0.730591	2.61003	0.706738	7.38095	2.01992	0.78745	0.813795	0.355598	1.00034	2	121.491	95.9708	Akashinriki, Barke, Du_Li_Huang, FT11, Hockett, HOR_3081, HOR_3365, HOR_7552, HOR_8148, HOR_9043, HOR_10350, HOR_13821, HOR_21599, Igri, Morex, OUN333, RGT_Planet	Chi_Ba_Damai, Golden_Promise, HOR_13942	25.5201
N0.HOG0047873	0.703744	0.64505	1.40053	0.855924	0.600445	0.954364	0.579287	0.539683	1.25201	1.15842	0.867693	0.876068	0.728156	0.413233	0.816029	0.582303	0.877778	1.82839	0.464279	1.23666	1	20.2978	23.9801	Akashinriki, Barke, Chi_Ba_Damai, Du_Li_Huang, FT11, Golden_Promise, Hockett, HOR_3081, HOR_3365, HOR_7552, HOR_8148, HOR_9043, HOR_10350, HOR_13821, HOR_13942, HOR_21599, Igri, Morex, OUN333, RGT_Planet		-3.68224
N0.HOG0047874	0.294476	1.49115	1.03887	0.762771	1.96159	0.849156	0.40898	1.11742	0.907426	0.773727	0.68406	0.937641	0.616371	1.22836	0.712642	0.635849	0.389194	0.950958	1.2442	0.943705	1	24.219	30.7218	Akashinriki, Barke, Chi_Ba_Damai, Du_Li_Huang, FT11, Golden_Promise, Hockett, HOR_3081, HOR_3365, HOR_7552, HOR_8148, HOR_9043, HOR_10350, HOR_13821, HOR_13942, HOR_21599, Igri, Morex, OUN333, RGT_Planet		-6.50286
N0.HOG0047879	0.974758	0.977066	0.727714	3.21564	0.786954	1.09723	0.622995	0.82837	0.929237	0.613691	0.747679	1.2492	1.64532	0.731161	0.990182	0.575433	0.735761	1.78261	0.983121	1.18454	2	41.11	21.4326	Akashinriki, Barke, Chi_Ba_Damai, FT11, Golden_Promise, Hockett, HOR_3081, HOR_3365, HOR_7552, HOR_8148, HOR_9043, HOR_10350, HOR_13821, HOR_13942, HOR_21599, Igri, Morex, OUN333, RGT_Planet	Du_Li_Huang	19.6774
N0.HOG0047880	2.1437	1.95002	1.81222	2.0951	1.09011	1.07479	1.62403	1.86163	2.38417	1.67192	1.54771	1.64082	3.02236	2.74135	2.07023	1.41065	0.735872	1.63731	1.20774	1.84791	1	38.152	44.7885	Akashinriki, Barke, Chi_Ba_Damai, Du_Li_Huang, FT11, Golden_Promise, Hockett, HOR_3081, HOR_3365, HOR_7552, HOR_8148, HOR_9043, HOR_10350, HOR_13821, HOR_13942, HOR_21599, Igri, Morex, OUN333, RGT_Planet		-6.6365
N0.HOG0047881	42.2349	49.7929	49.287	47.3659	51.8702	49.5238	51.7258	49.2507	45.3615	48.1596	48.2843	48.3516	48.1683	48.0988	44.2813	51.9274	47.8178	50.2869	47.289	47.2064	1	97.2333	103.477	Akashinriki, Barke, Chi_Ba_Damai, Du_Li_Huang, FT11, Golden_Promise, Hockett, HOR_3081, HOR_3365, HOR_7552, HOR_8148, HOR_9043, HOR_10350, HOR_13821, HOR_13942, HOR_21599, Igri, Morex, OUN333, RGT_Planet		-6.24329
N0.HOG0047882	39.9979	43.5262	24.7533	40.2853	4.70821	39.9176	34.2422	52.5156	33.0743	50.6452	44.1381	33.5207	45.1514	33.4271	38.4446	37.5894	52.0247	23.3461	31.3606	34.0252	1	157.739	162.879	Akashinriki, Barke, Chi_Ba_Damai, Du_Li_Huang, FT11, Golden_Promise, Hockett, HOR_3081, HOR_3365, HOR_7552, HOR_8148, HOR_9043, HOR_10350, HOR_13821, HOR_13942, HOR_21599, Igri, Morex, OUN333, RGT_Planet		-5.13939
N0.HOG0047883	30.4692	45.976	46.3486	40.155	45.4897	51.9889	51.2062	38.5072	42.3976	67.0007	49.1852	50.932	57.1396	53.801	47.2192	60.1605	69.0912	37.2939	35.9148	54.5016	1	153.861	162.318	Akashinriki, Barke, Chi_Ba_Damai, Du_Li_Huang, FT11, Golden_Promise, Hockett, HOR_3081, HOR_3365, HOR_7552, HOR_8148, HOR_9043, HOR_10350, HOR_13821, HOR_13942, HOR_21599, Igri, Morex, OUN333, RGT_Planet		-8.45773
N0.HOG0047884	94.5779	92.6712	96.4546	97.6838	81.0565	93.6782	76.1382	94.7529	88.8384	97.5614	83.5573	89.2089	92.1746	85.6636	95.3563	95.4649	97.5411	73.2765	73.1347	87.9705	1	145.229	143.382	Akashinriki, Barke, Chi_Ba_Damai, Du_Li_Huang, FT11, Golden_Promise, Hockett, HOR_3081, HOR_3365, HOR_7552, HOR_8148, HOR_9043, HOR_10350, HOR_13821, HOR_13942, HOR_21599, Igri, Morex, OUN333, RGT_Planet		1.84674
N0.HOG0047885	87.9852	86.5338	93.7952	92.7049	78.8963	93.0497	79.0842	89.4292	80.4911	95.0899	97.9866	78.2581	89.4852	84.0131	78.6752	88.1181	85.9196	77.6262	75.2465	88.5393	1	137.802	138.164	Akashinriki, Barke, Chi_Ba_Damai, Du_Li_Huang, FT11, Golden_Promise, Hockett, HOR_3081, HOR_3365, HOR_7552, HOR_8148, HOR_9043, HOR_10350, HOR_13821, HOR_13942, HOR_21599, Igri, Morex, OUN333, RGT_Planet		-0.362157
N0.HOG0047886	7.68974	6.42305	6.80578	10.1614	2.34229	8.12363	2.4558	4.55501	3.95645	10.9247	8.51288	5.54435	8.7706	4.4244	0.944041	7.47616	9.51354	4.63289	4.68098	5.57244	1	101.938	109.65	Akashinriki, Barke, Chi_Ba_Damai, Du_Li_Huang, FT11, Golden_Promise, Hockett, HOR_3081, HOR_3365, HOR_7552, HOR_8148, HOR_9043, HOR_10350, HOR_13821, HOR_13942, HOR_21599, Igri, Morex, OUN333, RGT_Planet		-7.71133
N0.HOG0047887	17.0611	31.6631	17.0781	30.1636	25.1814	28.8959	32.0475	26.0358	29.387	29.4338	28.621	26.3883	33.8762	31.7561	30.8213	33.2519	37.3783	27.6239	25.1656	28.9228	1	125.82	130.155	Akashinriki, Barke, Chi_Ba_Damai, Du_Li_Huang, FT11, Golden_Promise, Hockett, HOR_3081, HOR_3365, HOR_7552, HOR_8148, HOR_9043, HOR_10350, HOR_13821, HOR_13942, HOR_21599, Igri, Morex, OUN333, RGT_Planet		-4.33486
N0.HOG0047889	1.07691	0.952652	1.07754	0.823837	0.934217	0.90449	1.14503	0.853881	0.951541	0.810115	0.756161	0.993591	0.822407	0.962816	1.07173	0.630091	1.89833	0.798842	0.769746	1.20341	2	8.07954	-8.6665	Akashinriki, Barke, Chi_Ba_Damai, Du_Li_Huang, FT11, Golden_Promise, Hockett, HOR_3081, HOR_3365, HOR_7552, HOR_8148, HOR_9043, HOR_10350, HOR_13821, HOR_13942, HOR_21599, Morex, OUN333, RGT_Planet	Igri	16.746
N0.HOG0047890	52.2251	0.932652	1.24249	2.71768	1.26308	0.842895	0.513603	2.0277	4.31575	5.85184	3.13422	1.21057	1.85929	3.20035	1.02187	1.10785	3.67804	2.67922	1.64348	1.26579	2	158.657	76.6063	Barke, Chi_Ba_Damai, Du_Li_Huang, FT11, Golden_Promise, Hockett, HOR_3081, HOR_3365, HOR_7552, HOR_8148, HOR_9043, HOR_10350, HOR_13821, HOR_13942, HOR_21599, Igri, Morex, OUN333, RGT_Planet	Akashinriki	82.0511
N0.HOG0047891	0.569514	1.05066	0.676548	0.621381	0.899395	1.00374	0.747144	1.29608	0.875828	0.675249	1.26973	0.794744	1.32276	0.625917	0.717002	0.861138	0.683567	0.786552	0.836672	1.13232	1	3.62956	5.69237	Akashinriki, Barke, Chi_Ba_Damai, Du_Li_Huang, FT11, Golden_Promise, Hockett, HOR_3081, HOR_3365, HOR_7552, HOR_8148, HOR_9043, HOR_10350, HOR_13821, HOR_13942, HOR_21599, Igri, Morex, OUN333, RGT_Planet		-2.06281
N0.HOG0047892	1.01029	0.783993	0.684421	1.49923	1.1366	0.55194	0.774021	0.965147	0.950428	0.709764	0.78674	0.803068	0.911221	0.811185	0.814377	0.759974	0.795621	1.09944	0.877617	1.0867	1	-1.41505	3.36002	Akashinriki, Barke, Chi_Ba_Damai, Du_Li_Huang, FT11, Golden_Promise, Hockett, HOR_3081, HOR_3365, HOR_7552, HOR_8148, HOR_9043, HOR_10350, HOR_13821, HOR_13942, HOR_21599, Igri, Morex, OUN333, RGT_Planet		-4.77507
N0.HOG0047893	1.56215	1.6314	0.406426	1.05842	1.21603	0.997144	1.04817	1.40989	0.750937	0.71472	0.610227	0.979495	1.12786	0.932905	0.988634	0.777268	0.877554	0.826282	1.52478	1.07255	1	16.359	24.4268	Akashinriki, Barke, Chi_Ba_Damai, Du_Li_Huang, FT11, Golden_Promise, Hockett, HOR_3081, HOR_3365, HOR_7552, HOR_8148, HOR_9043, HOR_10350, HOR_13821, HOR_13942, HOR_21599, Igri, Morex, OUN333, RGT_Planet		-8.06781
N0.HOG0047894	1.14051	0.677727	1.74534	0.940376	0.963805	1.03245	0.858084	0.798288	1.23733	1.06453	0.839219	0.749427	1.09713	0.841534	0.565791	1.05619	0.891667	1.2071	0.795036	1.10111	1	6.81501	-0.667085	Akashinriki, Barke, Chi_Ba_Damai, Du_Li_Huang, FT11, Golden_Promise, Hockett, HOR_3081, HOR_3365, HOR_7552, HOR_8148, HOR_9043, HOR_10350, HOR_13821, HOR_13942, HOR_21599, Igri, Morex, OUN333, RGT_Planet		7.48209
N0.HOG0047895	0.666455	0.733402	1.01773	0.825906	0.844862	0.790723	0.872403	0.895233	1.54984	0.902187	0.93585	0.960482	0.841893	0.880274	0.846328	0.923126	0.931397	0.706714	0.541056	0.809286	2	-3.9176	-18.8152	Akashinriki, Barke, Chi_Ba_Damai, Du_Li_Huang, FT11, Golden_Promise, Hockett, HOR_3081, HOR_7552, HOR_8148, HOR_9043, HOR_10350, HOR_13821, HOR_13942, HOR_21599, Igri, Morex, OUN333, RGT_Planet	HOR_3365	14.8976
N0.HOG0047896	9.63815	13.3563	2.65664	6.74915	1.41217	0.902223	11.973	7.91706	5.47548	9.25701	6.45526	6.91	19.5165	64.4554	13.1079	7.58955	6.85684	5.33063	4.83939	7.31563	2	165.546	120.71	Akashinriki, Barke, Chi_Ba_Damai, Du_Li_Huang, FT11, Golden_Promise, Hockett, HOR_3081, HOR_3365, HOR_7552, HOR_8148, HOR_9043, HOR_10350, HOR_13942, HOR_21599, Igri, Morex, OUN333, RGT_Planet	HOR_13821	44.8366
N0.HOG0047897	0.731636	2.6536	0.634752	0.735061	0.928303	1.17016	1.02742	1.37698	0.896968	1.1754	0.714689	0.988827	0.976521	1.01161	0.831037	1.20472	0.8071	0.621036	1.1023	1.25353	2	28.4595	6.2162	Akashinriki, Chi_Ba_Damai, Du_Li_Huang, FT11, Golden_Promise, Hockett, HOR_3081, HOR_3365, HOR_7552, HOR_8148, HOR_9043, HOR_10350, HOR_13821, HOR_13942, HOR_21599, Igri, Morex, OUN333, RGT_Planet	Barke	22.2433
N0.HOG0047898	0.736155	0.763515	0.844026	0.334116	2.40675	0.604449	0.604932	0.918065	0.662447	0.617204	0.76032	0.784875	1.00828	0.739362	0.596079	1.00585	0.838954	0.934514	2.11535	0.908042	2	33.3751	12.558	Akashinriki, Barke, Chi_Ba_Damai, Du_Li_Huang, Golden_Promise, Hockett, HOR_3081, HOR_3365, HOR_7552, HOR_8148, HOR_9043, HOR_10350, HOR_13821, HOR_13942, HOR_21599, Igri, Morex, RGT_Planet	FT11, OUN333	20.8171
N0.HOG0047899	0.364275	0.754576	0.696803	0.578704	0.875976	0.167224	0.213675	1.50138	0.750291	0.519026	1.50367	0.70737	0.401855	0.462038	0.475741	1.26188	0.3885	0.993589	0.992353	0.951915	1	23.662	28.2147	Akashinriki, Barke, Chi_Ba_Damai, Du_Li_Huang, FT11, Golden_Promise, Hockett, HOR_3081, HOR_3365, HOR_7552, HOR_8148, HOR_9043, HOR_10350, HOR_13821, HOR_13942, HOR_21599, Igri, Morex, OUN333, RGT_Planet		-4.55275
N0.HOG0047900	17.4863	17.2584	13.1204	15.6878	16.7167	18.2127	26.4889	33.8175	24.4472	24.5043	25.7874	33.0285	27.9202	31.2764	26.7151	25.3401	32.0548	21.6157	28.9676	18.1483	1	135.408	137.598	Akashinriki, Barke, Chi_Ba_Damai, Du_Li_Huang, FT11, Golden_Promise, Hockett, HOR_3081, HOR_3365, HOR_7552, HOR_8148, HOR_9043, HOR_10350, HOR_13821, HOR_13942, HOR_21599, Igri, Morex, OUN333, RGT_Planet		-2.18987
N0.HOG0047901	19.2291	22.2506	11.9737	30.141	1.59805	0.109649	24.6296	1.48458	27.7198	0.815666	0.921958	11.8079	13.5074	9.00043	0.382775	28.3757	1.00685	0.699046	0.404154	22.3596	1	158.491	157.688	Akashinriki, Barke, Chi_Ba_Damai, Du_Li_Huang, FT11, Golden_Promise, Hockett, HOR_3081, HOR_3365, HOR_7552, HOR_8148, HOR_9043, HOR_10350, HOR_13821, HOR_13942, HOR_21599, Igri, Morex, OUN333, RGT_Planet		0.803539
N0.HOG0047902	0.839817	0.821628	0.991016	0.701747	0.836394	0.971623	0.679382	0.985279	0.911668	1.06995	0.739772	1.27463	0.812208	0.785738	0.984973	0.768801	0.74921	0.691508	0.917801	1.0481	1	-13.4764	-8.04929	Akashinriki, Barke, Chi_Ba_Damai, Du_Li_Huang, FT11, Golden_Promise, Hockett, HOR_3081, HOR_3365, HOR_7552, HOR_8148, HOR_9043, HOR_10350, HOR_13821, HOR_13942, HOR_21599, Igri, Morex, OUN333, RGT_Planet		-5.42714
N0.HOG0047903	5.38056	11.9776	8.83719	13.5514	14.0829	12.1764	13.6601	10.6414	15.1557	14.9597	7.54049	9.88713	15.1221	13.1156	12.405	12.5461	10.5171	6.20855	10.7935	11.1795	1	103.355	109.538	Akashinriki, Barke, Chi_Ba_Damai, Du_Li_Huang, FT11, Golden_Promise, Hockett, HOR_3081, HOR_3365, HOR_7552, HOR_8148, HOR_9043, HOR_10350, HOR_13821, HOR_13942, HOR_21599, Igri, Morex, OUN333, RGT_Planet		-6.18338
N0.HOG0047904	33.9948	35.5876	34.5737	35.6324	1.91469	41.1936	35.4739	41.5925	35.6512	35.2048	41.5952	35.1412	35.3873	35.9931	35.4866	35.2231	36.4011	35.2351	34.6615	35.801	2	145.022	96.3611	Akashinriki, Barke, Chi_Ba_Damai, Du_Li_Huang, Golden_Promise, Hockett, HOR_3081, HOR_3365, HOR_7552, HOR_8148, HOR_9043, HOR_10350, HOR_13821, HOR_13942, HOR_21599, Igri, Morex, OUN333, RGT_Planet	FT11	48.661
N0.HOG0047905	1.14625	1.04763	0.784749	0.676192	1.10793	1.34819	0.918835	0.693174	0.871376	0.962757	1.63493	0.950952	0.949653	1.15867	0.971705	0.702292	1.08137	0.83182	0.873255	1.01129	1	2.76092	7.16213	Akashinriki, Barke, Chi_Ba_Damai, Du_Li_Huang, FT11, Golden_Promise, Hockett, HOR_3081, HOR_3365, HOR_7552, HOR_8148, HOR_9043, HOR_10350, HOR_13821, HOR_13942, HOR_21599, Igri, Morex, OUN333, RGT_Planet		-4.40121
N0.HOG0047906	16.4499	19.1996	18.0494	17.1319	21.3403	17.2954	19.4009	20.3287	20.3735	23.4042	19.4236	19.0422	19.64	20.7875	20.5822	16.6641	19.191	20.0339	18.3233	20.2365	1	82.9763	92.0688	Akashinriki, Barke, Chi_Ba_Damai, Du_Li_Huang, FT11, Golden_Promise, Hockett, HOR_3081, HOR_3365, HOR_7552, HOR_8148, HOR_9043, HOR_10350, HOR_13821, HOR_13942, HOR_21599, Igri, Morex, OUN333, RGT_Planet		-9.09241
N0.HOG0047907	4.67422	6.49783	11.9381	10.8358	15.3849	6.36093	13.97	14.7448	16.0402	9.44403	5.80303	13.1677	8.59589	12.7895	14.9613	13.089	13.4945	15.4026	11.3472	12.6312	1	112.069	113.281	Akashinriki, Barke, Chi_Ba_Damai, Du_Li_Huang, FT11, Golden_Promise, Hockett, HOR_3081, HOR_3365, HOR_7552, HOR_8148, HOR_9043, HOR_10350, HOR_13821, HOR_13942, HOR_21599, Igri, Morex, OUN333, RGT_Planet		-1.21205
N0.HOG0047908	18.5527	19.8045	14.0163	15.6482	25.7078	36.6474	23.1456	51.3212	55.1099	13.1253	42.9231	18.2599	30.2501	15.1172	27.1502	26.0041	17.7382	13.1007	9.74217	18.6984	1	163.733	162.486	Akashinriki, Barke, Chi_Ba_Damai, Du_Li_Huang, FT11, Golden_Promise, Hockett, HOR_3081, HOR_3365, HOR_7552, HOR_8148, HOR_9043, HOR_10350, HOR_13821, HOR_13942, HOR_21599, Igri, Morex, OUN333, RGT_Planet		1.24682
N0.HOG0047909	20.7413	23.3814	22.4587	25.7019	23.0672	21.5302	22.4675	21.2691	19.1669	24.139	20.6971	19.5587	26.6253	22.3788	22.0611	20.9457	23.8262	18.7096	21.5045	21.3475	1	89.7467	97.509	Akashinriki, Barke, Chi_Ba_Damai, Du_Li_Huang, FT11, Golden_Promise, Hockett, HOR_3081, HOR_3365, HOR_7552, HOR_8148, HOR_9043, HOR_10350, HOR_13821, HOR_13942, HOR_21599, Igri, Morex, OUN333, RGT_Planet		-7.76234
N0.HOG0047910	10.8352	16.689	15.2068	17.533	18.3564	10.8184	20.053	17.4252	13.9056	17.2144	18.9685	13.1938	18.4705	19.6346	19.8316	17.0296	19.4725	14.752	18.5046	17.7549	1	102.955	103.88	Akashinriki, Barke, Chi_Ba_Damai, Du_Li_Huang, FT11, Golden_Promise, Hockett, HOR_3081, HOR_3365, HOR_7552, HOR_8148, HOR_9043, HOR_10350, HOR_13821, HOR_13942, HOR_21599, Igri, Morex, OUN333, RGT_Planet		-0.924828
N0.HOG0047911	1.3345	1.01807	0.874067	0.940963	0.877473	0.962316	1.0753	0.808773	0.936654	0.648805	0.853071	0.935423	0.984841	1.04577	1.11428	0.850074	0.736584	0.852803	0.980039	1.13438	1	-13.7191	-5.69361	Akashinriki, Barke, Chi_Ba_Damai, Du_Li_Huang, FT11, Golden_Promise, Hockett, HOR_3081, HOR_3365, HOR_7552, HOR_8148, HOR_9043, HOR_10350, HOR_13821, HOR_13942, HOR_21599, Igri, Morex, OUN333, RGT_Planet		-8.02547
N0.HOG0047912	55.4884	57.867	52.6198	57.9781	41.4592	53.5271	54.4995	55.3253	55.4064	56.0407	57.3881	58.977	55.9569	57.5337	57.412	56.4775	57.2444	57.9153	57.4528	57.5038	2	114.269	82.9815	Akashinriki, Barke, Chi_Ba_Damai, Du_Li_Huang, Golden_Promise, Hockett, HOR_3081, HOR_3365, HOR_7552, HOR_8148, HOR_9043, HOR_10350, HOR_13821, HOR_13942, HOR_21599, Igri, Morex, OUN333, RGT_Planet	FT11	31.2879
N0.HOG0047913	1.02692	0.886119	0.763881	0.833023	1.32205	1.26937	0.71578	0.869036	1.16916	1.18922	0.654818	1.05428	0.655676	0.724587	0.93724	1.18994	0.599068	1.03486	1.3253	0.647366	1	5.11003	9.07662	Akashinriki, Barke, Chi_Ba_Damai, Du_Li_Huang, FT11, Golden_Promise, Hockett, HOR_3081, HOR_3365, HOR_7552, HOR_8148, HOR_9043, HOR_10350, HOR_13821, HOR_13942, HOR_21599, Igri, Morex, OUN333, RGT_Planet		-3.96658
N0.HOG0047914	0.834223	0.85099	1.13628	0.996358	1.38766	0.916128	0.676903	1.01846	1.05293	1.05632	0.929895	0.85137	1.07078	0.9134	0.919141	0.784507	0.960951	0.929707	1.07583	0.930214	1	-14.477	-18.8087	Akashinriki, Barke, Chi_Ba_Damai, Du_Li_Huang, FT11, Golden_Promise, Hockett, HOR_3081, HOR_3365, HOR_7552, HOR_8148, HOR_9043, HOR_10350, HOR_13821, HOR_13942, HOR_21599, Igri, Morex, OUN333, RGT_Planet		4.33171
N0.HOG0047915	1.11663	0.68104	0.873761	0.799588	0.814817	0.822409	1.19523	0.738999	0.841727	0.816641	0.605946	1.15089	0.850884	1.30833	1.15018	0.939621	0.468806	0.9551	1.18845	1.07135	1	1.1444	6.09177	Akashinriki, Barke, Chi_Ba_Damai, Du_Li_Huang, FT11, Golden_Promise, Hockett, HOR_3081, HOR_3365, HOR_7552, HOR_8148, HOR_9043, HOR_10350, HOR_13821, HOR_13942, HOR_21599, Igri, Morex, OUN333, RGT_Planet		-4.94737
N0.HOG0047916	1.43054	0.983776	1.47512	1.45467	1.52941	0.79821	1.00305	1.03449	1.56336	1.06567	0.780032	1.29484	1.01761	1.33489	1.29796	1.25048	1.46007	0.885701	1.47312	0.924264	1	7.96597	6.36368	Akashinriki, Barke, Chi_Ba_Damai, Du_Li_Huang, FT11, Golden_Promise, Hockett, HOR_3081, HOR_3365, HOR_7552, HOR_8148, HOR_9043, HOR_10350, HOR_13821, HOR_13942, HOR_21599, Igri, Morex, OUN333, RGT_Planet		1.6023
N0.HOG0047917	57.4814	37.4844	59.6028	61.7957	37.8372	59.8844	41.8807	64.1346	68.9025	35.9503	61.8815	57.0646	67.865	66.4313	19.9031	62.9543	65.1022	64.571	61.5219	69.1169	2	166.418	153.854	Akashinriki, Chi_Ba_Damai, Du_Li_Huang, Golden_Promise, HOR_3081, HOR_3365, HOR_8148, HOR_9043, HOR_10350, HOR_13821, HOR_21599, Igri, Morex, OUN333, RGT_Planet	Barke, FT11, Hockett, HOR_7552, HOR_13942	12.5644
N0.HOG0047918	1.54498	3.75489	17.5572	2.786	0.787338	0.444078	3.40874	1.39944	10.8717	4.91567	1.01216	6.25232	2.30929	1.84922	5.76133	1.28275	5.74505	0.985563	1.54821	2.6805	1	118.255	110.965	Akashinriki, Barke, Chi_Ba_Damai, Du_Li_Huang, FT11, Golden_Promise, Hockett, HOR_3081, HOR_3365, HOR_7552, HOR_8148, HOR_9043, HOR_10350, HOR_13821, HOR_13942, HOR_21599, Igri, Morex, OUN333, RGT_Planet		7.28982
N0.HOG0047919	33.2069	32.3421	37.9124	33.5156	27.8959	32.8946	35.3875	36.7405	34.2999	36.1289	37.4879	34.8315	38.2408	32.8306	33.5223	36.331	34.7617	33.298	35.1578	30.9077	1	98.3065	106.61	Akashinriki, Barke, Chi_Ba_Damai, Du_Li_Huang, FT11, Golden_Promise, Hockett, HOR_3081, HOR_3365, HOR_7552, HOR_8148, HOR_9043, HOR_10350, HOR_13821, HOR_13942, HOR_21599, Igri, Morex, OUN333, RGT_Planet		-8.30352
N0.HOG0047920	0.930295	1.28238	4.44511	2.48512	0.76034	1.98232	1.3406	1.10578	0.989874	3.06891	1.11444	2.28933	4.06939	0.941708	2.32422	1.82527	1.00991	2.56101	1.37609	1.47164	1	63.5642	65.9363	Akashinriki, Barke, Chi_Ba_Damai, Du_Li_Huang, FT11, Golden_Promise, Hockett, HOR_3081, HOR_3365, HOR_7552, HOR_8148, HOR_9043, HOR_10350, HOR_13821, HOR_13942, HOR_21599, Igri, Morex, OUN333, RGT_Planet		-2.37207
N0.HOG0047921	0.983649	1.01184	1.06439	0.73929	0.978951	0.83719	0.696146	1.17404	0.999009	0.987709	1.03261	13.643	15.9622	1.00072	1.09616	0.996459	0.921406	0.766002	1.08429	1.24138	2	119.823	14.4326	Akashinriki, Barke, Chi_Ba_Damai, Du_Li_Huang, FT11, Golden_Promise, Hockett, HOR_3081, HOR_3365, HOR_7552, HOR_8148, HOR_13821, HOR_13942, HOR_21599, Igri, Morex, OUN333, RGT_Planet	HOR_9043, HOR_10350	105.39
N0.HOG0047922	1.00507	1.04295	0.747595	0.789183	1.23451	1.00267	0.999892	1.07244	0.994124	1.18856	1.03805	1.01015	0.918683	1.23967	1.77323	0.886929	0.843422	0.773632	0.913645	1.5298	1	6.40777	5.99928	Akashinriki, Barke, Chi_Ba_Damai, Du_Li_Huang, FT11, Golden_Promise, Hockett, HOR_3081, HOR_3365, HOR_7552, HOR_8148, HOR_9043, HOR_10350, HOR_13821, HOR_13942, HOR_21599, Igri, Morex, OUN333, RGT_Planet		0.408497
N0.HOG0047923	25.0038	29.1936	29.8393	31.9296	25.0233	34.0484	39.9172	31.3378	38.2153	32.1729	32.7673	29.9586	30.3766	32.4085	29.8084	34.6613	33.0813	35.9839	37.2109	35.241	1	116.02	125.073	Akashinriki, Barke, Chi_Ba_Damai, Du_Li_Huang, FT11, Golden_Promise, Hockett, HOR_3081, HOR_3365, HOR_7552, HOR_8148, HOR_9043, HOR_10350, HOR_13821, HOR_13942, HOR_21599, Igri, Morex, OUN333, RGT_Planet		-9.05295
N0.HOG0047924	2.08082	0.863882	2.63982	16.8353	1.67343	4.10434	2.4891	7.4818	6.29935	1.40372	8.13311	1.27552	3.82744	1.26807	3.36755	2.48725	10.3903	3.03604	1.41125	1.73823	2	116.9	105.029	Du_Li_Huang, HOR_3081, HOR_3365, HOR_8148, Igri	Akashinriki, Barke, Chi_Ba_Damai, FT11, Golden_Promise, Hockett, HOR_7552, HOR_9043, HOR_10350, HOR_13821, HOR_13942, HOR_21599, Morex, OUN333, RGT_Planet	11.8705
N0.HOG0047925	0.752001	1.28361	0.790638	0.765268	0.59125	1.09939	0.677771	0.551551	0.793697	0.641899	0.572429	0.865209	0.859553	0.805081	0.670734	1.13601	0.648314	1.0615	1.01559	0.972255	1	-1.28572	3.35714	Akashinriki, Barke, Chi_Ba_Damai, Du_Li_Huang, FT11, Golden_Promise, Hockett, HOR_3081, HOR_3365, HOR_7552, HOR_8148, HOR_9043, HOR_10350, HOR_13821, HOR_13942, HOR_21599, Igri, Morex, OUN333, RGT_Planet		-4.64286
N0.HOG0047926	0.698758	1.01551	0.14881	1.00572	1.07701	0.896164	0.422648	1.12743	1.28365	0.979655	1.06082	0.851819	1.13171	1.21693	0.778062	0.884354	1.14964	0.864019	0.646774	0.822811	1	9.91379	13.8334	Akashinriki, Barke, Chi_Ba_Damai, Du_Li_Huang, FT11, Golden_Promise, Hockett, HOR_3081, HOR_3365, HOR_7552, HOR_8148, HOR_9043, HOR_10350, HOR_13821, HOR_13942, HOR_21599, Igri, Morex, OUN333, RGT_Planet		-3.91965
N0.HOG0047927	0.763767	0.60061	0.517226	0.409452	0.61508	1.02493	98.2785	1.11298	0.783312	0.769698	0.392157	1.21252	0.44898	0.400543	0.360578	59.7815	1.05357	0.457742	0.652263	97.4957	2	200.066	61.3581	Akashinriki, Barke, Chi_Ba_Damai, Du_Li_Huang, FT11, Golden_Promise, HOR_3081, HOR_3365, HOR_7552, HOR_8148, HOR_9043, HOR_10350, HOR_13821, HOR_13942, Igri, Morex, OUN333	Hockett, HOR_21599, RGT_Planet	138.708
N0.HOG0047929	1.65338	0.767387	1.15114	0.683574	1.5972	1.29884	1.29647	1.38316	1.4135	0.809709	0.970757	1.53083	0.834392	0.637076	0.903468	0.797888	0.766442	1.21502	1.20653	1.73897	1	19.6714	19.6432	Akashinriki, Barke, Chi_Ba_Damai, Du_Li_Huang, FT11, Golden_Promise, Hockett, HOR_3081, HOR_3365, HOR_7552, HOR_8148, HOR_9043, HOR_10350, HOR_13821, HOR_13942, HOR_21599, Igri, Morex, OUN333, RGT_Planet		0.0282417
N0.HOG0047930	25.0945	22.7778	21.9533	24.6686	25.9202	22.3645			25.6094	23.9507	24.2059	22.8522	24.6529	23.5617	31.2429	30.9609	25.0586	29.6673	23.1031	29.0762	1	94.4215	88.8392	Akashinriki, Barke, Chi_Ba_Damai, Du_Li_Huang, FT11, Golden_Promise, HOR_3365, HOR_7552, HOR_8148, HOR_9043, HOR_10350, HOR_13821, HOR_13942, HOR_21599, Igri, Morex, OUN333, RGT_Planet		5.58237
N0.HOG0047932	0.875561	0.618961	0.414759	0.889401	0.804212	0.791447	0.933106	0.641763	1.26603	0.62023	0.954503	1.28899	1.36517	1.08675	0.829542	1.11609	0.453152	0.627339	0.542385	0.931067	1	10.0036	17.346	Akashinriki, Barke, Chi_Ba_Damai, Du_Li_Huang, FT11, Golden_Promise, Hockett, HOR_3081, HOR_3365, HOR_7552, HOR_8148, HOR_9043, HOR_10350, HOR_13821, HOR_13942, HOR_21599, Igri, Morex, OUN333, RGT_Planet		-7.34234
N0.HOG0047933	47.4173	71.377	64.2019	66.5466	70.3236	53.8244	74.6616	73.7161	73.7323	64.4898	64.2021	69.7465	72.4944	75.5505	74.4143	67.8742	69.8661	64.3185	63.662	68.8496	1	139.938	139.437	Akashinriki, Barke, Chi_Ba_Damai, Du_Li_Huang, FT11, Golden_Promise, Hockett, HOR_3081, HOR_3365, HOR_7552, HOR_8148, HOR_9043, HOR_10350, HOR_13821, HOR_13942, HOR_21599, Igri, Morex, OUN333, RGT_Planet		0.500807
N0.HOG0047936	30.6928	34.9907	38.7033	35.1885	39.0952	34.2084	31.0203	36.2414	35.385	37.9532	35.6383	33.2943	36.3989	32.3339	38.225	39.5804	37.2807	32.0741	33.8856	36.4938	1	100.668	108.046	Akashinriki, Barke, Chi_Ba_Damai, Du_Li_Huang, FT11, Golden_Promise, Hockett, HOR_3081, HOR_3365, HOR_7552, HOR_8148, HOR_9043, HOR_10350, HOR_13821, HOR_13942, HOR_21599, Igri, Morex, OUN333, RGT_Planet		-7.37821
N0.HOG0047938	96.3603	94.4207	97.3201	93.7981	96.8757	96.1599	97.338	94.2947	97.855	95.2045	97.2495	95.9854	95.2622	96.1617	95.7503	96.5404	94.8199	94.0071	93.6322	94.2791	1	72.7422	76.2252	Akashinriki, Barke, Chi_Ba_Damai, Du_Li_Huang, FT11, Golden_Promise, Hockett, HOR_3081, HOR_3365, HOR_7552, HOR_8148, HOR_9043, HOR_10350, HOR_13821, HOR_13942, HOR_21599, Igri, Morex, OUN333, RGT_Planet		-3.48299
N0.HOG0047940	45.6217	46.9868	45.8097	48.7402	53.9753	50.6319	47.5068	48.3196	49.072	49.8459	48.9226	49.8482	50.8456	23.6126	50.7408	50.437	50.6308	50.6247	46.3155	47.1361	2	133.757	92.5737	Akashinriki, Barke, Chi_Ba_Damai, Du_Li_Huang, FT11, Golden_Promise, Hockett, HOR_3081, HOR_3365, HOR_7552, HOR_8148, HOR_9043, HOR_10350, HOR_13942, HOR_21599, Igri, Morex, OUN333, RGT_Planet	HOR_13821	41.1837
N0.HOG0047941	0.694444	1.46441	0.653748	3.28	20.4504	0.948915	0.461056	1.13902	0.468234	0.787426	1.01098	1.51813	1.13196	1.12898	1.3484	1.87675	0.748525	0.926095	0.469983	0.875421	2	120.738	47.5241	Akashinriki, Barke, Chi_Ba_Damai, Du_Li_Huang, Golden_Promise, Hockett, HOR_3081, HOR_3365, HOR_7552, HOR_8148, HOR_9043, HOR_10350, HOR_13821, HOR_13942, HOR_21599, Igri, Morex, OUN333, RGT_Planet	FT11	73.214
N0.HOG0047942	0.832402	0.783174	1.24705	1.0326	0.835115	1.10807	0.96195	0.856692	0.733089	0.685022	1.06494	0.735865	0.813353	0.773428	1.49728	0.882835	1.03805	0.835065	1.1129	1.37473	1	1.59226	2.24138	Akashinriki, Barke, Chi_Ba_Damai, Du_Li_Huang, FT11, Golden_Promise, Hockett, HOR_3081, HOR_3365, HOR_7552, HOR_8148, HOR_9043, HOR_10350, HOR_13821, HOR_13942, HOR_21599, Igri, Morex, OUN333, RGT_Planet		-0.649122
N0.HOG0047943	1.04724	1.19619	1.33932	1.10781	1.02673	0.334856	0.689207	2.80423	0.7579	0.814396	0.382598	0.676133	0.618132	1.6475	3.58087	1.55547	0.894618	0.883998	1.07358	0.856927	1	51.8305	42.6525	Akashinriki, Barke, Chi_Ba_Damai, Du_Li_Huang, FT11, Golden_Promise, Hockett, HOR_3081, HOR_3365, HOR_7552, HOR_8148, HOR_9043, HOR_10350, HOR_13821, HOR_13942, HOR_21599, Igri, Morex, OUN333, RGT_Planet		9.17806
N0.HOG0047944	54.926	62.8986	53.54	59.2381	61.5147	62.5971	61.5574	62.9217	60.9794	60.1038	58.6896	62.1899	61.4783	64.0388	63.0055	60.1223	61.0158	63.1981	59.7259	60.522	1	100.63	97.0254	Akashinriki, Barke, Chi_Ba_Damai, Du_Li_Huang, FT11, Golden_Promise, Hockett, HOR_3081, HOR_3365, HOR_7552, HOR_8148, HOR_9043, HOR_10350, HOR_13821, HOR_13942, HOR_21599, Igri, Morex, OUN333, RGT_Planet		3.60434
N0.HOG0047945	11.8876	12.8571	11.716	12.9158	3.10442	3.15767	6.21227	2.54701	17.0063	18.4931	16.8495	15.1694	13.6052	19.0054	5.65939	3.96823	6.36158	5.73971	12.8231	3.69781	1	131.113	125.888	Akashinriki, Barke, Chi_Ba_Damai, Du_Li_Huang, FT11, Golden_Promise, Hockett, HOR_3081, HOR_3365, HOR_7552, HOR_8148, HOR_9043, HOR_10350, HOR_13821, HOR_13942, HOR_21599, Igri, Morex, OUN333, RGT_Planet		5.22542
N0.HOG0047946	5.24961	8.50969	5.81362	6.69617	8.5129	14.2117	11.4201	12.9539	8.71237	13.5835	8.56446	8.52158	10.8151	11.9053	15.1337	11.2599	11.7298	11.3946	11.8824	10.3126	1	101.796	109.437	Akashinriki, Barke, Chi_Ba_Damai, Du_Li_Huang, FT11, Golden_Promise, Hockett, HOR_3081, HOR_3365, HOR_7552, HOR_8148, HOR_9043, HOR_10350, HOR_13821, HOR_13942, HOR_21599, Igri, Morex, OUN333, RGT_Planet		-7.64178
N0.HOG0047947	1.19634	0.482057	1.06998	1.06327	0.85111	1.21978	0.927989	0.952243	0.708546	1.19273	0.709727	0.976238	0.769027	0.747301	1.37833	0.783231	0.903133	0.913706	1.18226	0.870313	1	1.0352	9.00153	Akashinriki, Barke, Chi_Ba_Damai, Du_Li_Huang, FT11, Golden_Promise, Hockett, HOR_3081, HOR_3365, HOR_7552, HOR_8148, HOR_9043, HOR_10350, HOR_13821, HOR_13942, HOR_21599, Igri, Morex, OUN333, RGT_Planet		-7.96633
N0.HOG0047948	0.86615	0.888894	0.916443	0.948183	1.68615	1.84559	0.30764	1.71628	1.28417	3.92613	1.05288	1.32625	1.32555	1.64649	0.799886	2.33275	2.13851	1.77647	0.83136	0.951993	2	51.8028	39.5079	Akashinriki, Barke, Chi_Ba_Damai, Du_Li_Huang, FT11, Golden_Promise, Hockett, HOR_3081, HOR_3365, HOR_8148, HOR_9043, HOR_10350, HOR_13821, HOR_13942, HOR_21599, Igri, Morex, OUN333, RGT_Planet	HOR_7552	12.295
N0.HOG0047949	7.22904	16.784	5.86292	16.1102	25.7096	10.0986	29.9983	8.06752	17.7237	26.4606	6.58239	16.5874	18.6205	65.5885	52.2982	29.4293	22.9856	5.13467	18.2607	17.3952	1	170.792	166.732	Akashinriki, Barke, Chi_Ba_Damai, Du_Li_Huang, FT11, Golden_Promise, Hockett, HOR_3081, HOR_3365, HOR_7552, HOR_8148, HOR_9043, HOR_10350, HOR_13821, HOR_13942, HOR_21599, Igri, Morex, OUN333, RGT_Planet		4.05989
N0.HOG0047950	21.8669	26.0194	23.6307	30.4196	23.7541	26.2555	17.5656	28.6455	22.99	28.8757	25.9471	26.8793	30.1992	32.7038	26.8793	30.8427	31.7022	19.2675	27.2702	24.4959	1	117.577	125.018	Akashinriki, Barke, Chi_Ba_Damai, Du_Li_Huang, FT11, Golden_Promise, Hockett, HOR_3081, HOR_3365, HOR_7552, HOR_8148, HOR_9043, HOR_10350, HOR_13821, HOR_13942, HOR_21599, Igri, Morex, OUN333, RGT_Planet		-7.44103
N0.HOG0047951	12.3362	12.1132	12.6506	11.5317	19.6414	11.5653	11.7824	11.9225	12.6655	5.72613	12.8464	12.8668	11.3909	5.55361	13.0408	11.8155	15.0522	12.9705	5.90895	11.5954	1	107.773	99.0649	Akashinriki, Barke, Chi_Ba_Damai, Du_Li_Huang, FT11, Golden_Promise, Hockett, HOR_3081, HOR_3365, HOR_7552, HOR_8148, HOR_9043, HOR_10350, HOR_13821, HOR_13942, HOR_21599, Igri, Morex, OUN333, RGT_Planet		8.70773
N0.HOG0047952	39.0297	48.1771	42.3525	46.5437	44.4095	47.5706		47.5858	41.4367	42.7144	42.5503	46.255	47.6867	44.3254	46.6232	45.9791	50.5446	46.6737	44.4554	43.3608	1	97.958	106.04	Akashinriki, Barke, Chi_Ba_Damai, Du_Li_Huang, FT11, Golden_Promise, HOR_3081, HOR_3365, HOR_7552, HOR_8148, HOR_9043, HOR_10350, HOR_13821, HOR_13942, HOR_21599, Igri, Morex, OUN333, RGT_Planet		-8.0825
N0.HOG0047953	29.9207	24.4651	19.3818	0.986842	21.4084	1.88392	0	0.617284	23.5296	1.17056	28.2744	19.6897	1.07474	23.8142	0.790566	0	1.41145	1.125	1.17999	0.854701	2	160.233	102.924	Akashinriki, Barke, Chi_Ba_Damai, FT11, HOR_3365, HOR_8148, HOR_9043, HOR_13821	Du_Li_Huang, Golden_Promise, Hockett, HOR_3081, HOR_7552, HOR_10350, HOR_13942, HOR_21599, Igri, Morex, OUN333, RGT_Planet	57.3087
N0.HOG0047954	94.8744	94.378	92.8327	92.0694	93.0758	91.9127	92.5472	92.3587	92.4117	92.4267	94.1776	93.4899	92.0888	92.5677	78.6025	92.1128	78.1998	92.7746	93.8343	92.3457	2	122.256	72.7824	Akashinriki, Barke, Chi_Ba_Damai, Du_Li_Huang, FT11, Golden_Promise, Hockett, HOR_3081, HOR_3365, HOR_7552, HOR_8148, HOR_9043, HOR_10350, HOR_13821, HOR_21599, Morex, OUN333, RGT_Planet	HOR_13942, Igri	49.4734
N0.HOG0047955	1.0097	0.72025	0.650452	1.00636	1.06064	0.709072	0.683162	0.877442	1.98832	0.701234	0.888697	1.18962	1.17472	1.03172	0.754878	5.10036	0.891171	0.875281	0.937363	0.844477	2	60.6416	17.9961	Akashinriki, Barke, Chi_Ba_Damai, Du_Li_Huang, FT11, Golden_Promise, Hockett, HOR_3081, HOR_3365, HOR_7552, HOR_8148, HOR_9043, HOR_10350, HOR_13821, HOR_13942, Igri, Morex, OUN333, RGT_Planet	HOR_21599	42.6455
N0.HOG0047956	0.940233	0.828887	0.67331	0.874389	0.878019	1.00489	0.860534	1.04455	0.870298	0.95049	1.125	0.991018	1.64807	1.80247	1.11792	1.16429	0.834279	0.943007	0.891584	0.861812	2	9.39791	-2.04263	Akashinriki, Barke, Chi_Ba_Damai, Du_Li_Huang, FT11, Golden_Promise, Hockett, HOR_3081, HOR_3365, HOR_7552, HOR_8148, HOR_9043, HOR_13942, HOR_21599, Igri, Morex, OUN333, RGT_Planet	HOR_10350, HOR_13821	11.4405
N0.HOG0047957	0.950916	1.62805	1.17462	1.00917	1.06321	0.930273	1.48388	1.01888	1.08435	0.80594	1.13892	0.959337	1.12735	1.5839	1.15913	2.06694	1.02012	1.10237	0.930139	1.32839	1	13.9715	10.0122	Akashinriki, Barke, Chi_Ba_Damai, Du_Li_Huang, FT11, Golden_Promise, Hockett, HOR_3081, HOR_3365, HOR_7552, HOR_8148, HOR_9043, HOR_10350, HOR_13821, HOR_13942, HOR_21599, Igri, Morex, OUN333, RGT_Planet		3.9593
N0.HOG0047958	38.3871	44.7969	41.7018	46.6315	71.1969	82.6946	49.3345	43.8828	84.8643	46.2917	43.0439	49.4262	85.7478	76.2662	42.3439	73.7325	72.6995	45.8653	55.7336	46.5252	2	174.142	158.773	Akashinriki, Barke, Chi_Ba_Damai, Du_Li_Huang, Hockett, HOR_3081, HOR_7552, HOR_8148, HOR_9043, HOR_13942, Morex, OUN333, RGT_Planet	FT11, Golden_Promise, HOR_3365, HOR_10350, HOR_13821, HOR_21599, Igri	15.3693
N0.HOG0047960	22.6434	22.3485	22.5472	26.172	21.3973	17.6463	20.1139	21.1907	24.0568	22.834	23.8426	23.0615	26.336	21.2187	21.0007	23.703	23.8854	20.2377	22.6531	19.9999	1	91.2698	100.368	Akashinriki, Barke, Chi_Ba_Damai, Du_Li_Huang, FT11, Golden_Promise, Hockett, HOR_3081, HOR_3365, HOR_7552, HOR_8148, HOR_9043, HOR_10350, HOR_13821, HOR_13942, HOR_21599, Igri, Morex, OUN333, RGT_Planet		-9.0983
N0.HOG0047961	15.2149	57.1284	24.2009	56.9181	35.0215	24.8152	51.0315	46.4309	53.7709	39.6333	51.6151	42.8306	53.0449	59.2343	42.259	29.2645	59.8123	73.3951	24.1373	47.6974	1	170.121	175.391	Akashinriki, Barke, Chi_Ba_Damai, Du_Li_Huang, FT11, Golden_Promise, Hockett, HOR_3081, HOR_3365, HOR_7552, HOR_8148, HOR_9043, HOR_10350, HOR_13821, HOR_13942, HOR_21599, Igri, Morex, OUN333, RGT_Planet		-5.26961
N0.HOG0047962	38.2491	39.3379	33.0755	39.3881	28.0906	38.0387	31.4673	29.0405	31.3137	27.8885	36.5589	33.1345	35.0999	33.7016	33.8928	43.5439	38.9459	33.0103	35.8726	31.8796	1	118.8	126.981	Akashinriki, Barke, Chi_Ba_Damai, Du_Li_Huang, FT11, Golden_Promise, Hockett, HOR_3081, HOR_3365, HOR_7552, HOR_8148, HOR_9043, HOR_10350, HOR_13821, HOR_13942, HOR_21599, Igri, Morex, OUN333, RGT_Planet		-8.18117
N0.HOG0047963	95.298	96.6505	93.6168	95.5393	95.5353	95.9599	96.5925	93.4288	93.1935	95.8159	95.7688	95.5791	95.8164	95.3901	95.6795	94.8738	94.8131	96.5691	94.6971	95.9335	1	61.2573	58.6193	Akashinriki, Barke, Chi_Ba_Damai, Du_Li_Huang, FT11, Golden_Promise, Hockett, HOR_3081, HOR_3365, HOR_7552, HOR_8148, HOR_9043, HOR_10350, HOR_13821, HOR_13942, HOR_21599, Igri, Morex, OUN333, RGT_Planet		2.63796
N0.HOG0047964	1.57176	0.383899	1.02721	0.790828	0.767991	1.19442	1.76606	1.65522	1.25679	0.923145	1.06448	1.51806	0.786773	1.0926	0.58899	0.545773	1.21564	0.642021	0.988936	0.662422	1	24.2068	31.4597	Akashinriki, Barke, Chi_Ba_Damai, Du_Li_Huang, FT11, Golden_Promise, Hockett, HOR_3081, HOR_3365, HOR_7552, HOR_8148, HOR_9043, HOR_10350, HOR_13821, HOR_13942, HOR_21599, Igri, Morex, OUN333, RGT_Planet		-7.25295
N0.HOG0047965	38.5296	52.1976	32.6943	46.5598	33.6718	35.743	43.1799	43.2084	32.9668	40.6198	42.9147	45.7096	49.2763	47.509	41.9396	44.8365	42.3879	49.0904	32.9676	39.1411	1	132.777	129.504	Akashinriki, Barke, Chi_Ba_Damai, Du_Li_Huang, FT11, Golden_Promise, Hockett, HOR_3081, HOR_3365, HOR_7552, HOR_8148, HOR_9043, HOR_10350, HOR_13821, HOR_13942, HOR_21599, Igri, Morex, OUN333, RGT_Planet		3.2733
N0.HOG0047966	1.32718	90.3276	58.601	90.598	1.18988	90.6917	90.5762	90.9729	90.2445	3.56926	90.8707	89.8593	90.5163	1.00388	18.3667	16.5972	90.1707	88.3989	90.5583	90.9218	2	208.26	179.231	Barke, Chi_Ba_Damai, Du_Li_Huang, Golden_Promise, Hockett, HOR_3081, HOR_3365, HOR_8148, HOR_9043, HOR_10350, Igri, Morex, OUN333, RGT_Planet	Akashinriki, FT11, HOR_7552, HOR_13821, HOR_13942, HOR_21599	29.0289
N0.HOG0047967	1.33454	0.824404	1.05791	0.850293	0.838906	0.749163	0.769419	0.959739	0.93996	0.648133	0.816695	0.856895	1.06632	1.27237	0.534635	0.860073	0.620201	1.18791	1.13435	0.604397	1	1.75591	8.49971	Akashinriki, Barke, Chi_Ba_Damai, Du_Li_Huang, FT11, Golden_Promise, Hockett, HOR_3081, HOR_3365, HOR_7552, HOR_8148, HOR_9043, HOR_10350, HOR_13821, HOR_13942, HOR_21599, Igri, Morex, OUN333, RGT_Planet		-6.7438
N0.HOG0047968	6.84188	20.7119	14.6624	21.6174	77.0692	16.0248	19.1163	6.48864	7.30114	18.3162	22.6784	13.5505	37.7543	28.2616	9.85208	65.2918	25.5693	24.3978	16.3623	14.3218	2	177.763	166.286	Akashinriki, Barke, Chi_Ba_Damai, Du_Li_Huang, Golden_Promise, Hockett, HOR_3081, HOR_3365, HOR_7552, HOR_8148, HOR_9043, HOR_10350, HOR_13821, HOR_13942, Igri, Morex, OUN333, RGT_Planet	FT11, HOR_21599	11.4768
N0.HOG0047969	41.3566	46.7805	42.1637	39.3444	65.3657	42.508	51.3713	46.095	52.1833	46.4631	42.9981	45.2891	47.7052	37.7679	75.0561	52.9301	46.2919	45.5028	41.9031	44.0791	1	148.75	141.494	Akashinriki, Barke, Chi_Ba_Damai, Du_Li_Huang, FT11, Golden_Promise, Hockett, HOR_3081, HOR_3365, HOR_7552, HOR_8148, HOR_9043, HOR_10350, HOR_13821, HOR_13942, HOR_21599, Igri, Morex, OUN333, RGT_Planet		7.25537
N0.HOG0047970	90.1162	55.6679	53.6748	93.5985	86.1118	51.5321	56.5891	57.6016	46.5276	88.9532	60.3748	49.3559	90.4606	53.3311	69.203	59.7753	84.3475	87.5023	53.8994	72.5374	2	174.347	162.948	Barke, Chi_Ba_Damai, Golden_Promise, Hockett, HOR_3081, HOR_3365, HOR_8148, HOR_9043, HOR_13821, HOR_13942, HOR_21599, OUN333, RGT_Planet	Akashinriki, Du_Li_Huang, FT11, HOR_7552, HOR_10350, Igri, Morex	11.3985
N0.HOG0047971	41.1763	58.4369	49.5947	50.6687	56.3499	44.188	59.846	50.6257	60.1055	48.7296	48.1813	50.2831	56.8453	53.6657	61.9604	59.0044	56.229	55.9898	44.6178	54.7193	1	132.41	137.769	Akashinriki, Barke, Chi_Ba_Damai, Du_Li_Huang, FT11, Golden_Promise, Hockett, HOR_3081, HOR_3365, HOR_7552, HOR_8148, HOR_9043, HOR_10350, HOR_13821, HOR_13942, HOR_21599, Igri, Morex, OUN333, RGT_Planet		-5.35937
N0.HOG0047972	30.9543	36.6025	31.2201	32.7918	33.0395	37.8738	36.9215	39.5185	36.6263	41.4036	35.3272	36.8994	37.924	37.9141	35.5333	40.5889	41.7656	39.019	35.0553	34.4517	1	107.032	115.631	Akashinriki, Barke, Chi_Ba_Damai, Du_Li_Huang, FT11, Golden_Promise, Hockett, HOR_3081, HOR_3365, HOR_7552, HOR_8148, HOR_9043, HOR_10350, HOR_13821, HOR_13942, HOR_21599, Igri, Morex, OUN333, RGT_Planet		-8.59886
N0.HOG0047973	16.7658	17.7162	14.1782	18.885	28.0376	11.8222	21.0691	15.3134	26.9748	14.2883	17.2875			20.9652	22.2256	31.6526	29.5243	17.2815	17.686	19.4018	1	118.066	118.139	Akashinriki, Barke, Chi_Ba_Damai, Du_Li_Huang, FT11, Golden_Promise, Hockett, HOR_3081, HOR_3365, HOR_7552, HOR_8148, HOR_13821, HOR_13942, HOR_21599, Igri, Morex, OUN333, RGT_Planet		-0.0737386
N0.HOG0047974	24.6627	37.6379	29.5188	38.7948	28.9177	29.2183	35.2813	34.789	31.6175	35.864	32.399	34.6492	35.5592	35.5296	37.5108	29.9234	38.6751	32.3693	32.273	34.941	1	114.339	120.978	Akashinriki, Barke, Chi_Ba_Damai, Du_Li_Huang, FT11, Golden_Promise, Hockett, HOR_3081, HOR_3365, HOR_7552, HOR_8148, HOR_9043, HOR_10350, HOR_13821, HOR_13942, HOR_21599, Igri, Morex, OUN333, RGT_Planet		-6.63913
N0.HOG0047975	6.24498	34.8478	5.05561	33.4136	5.07199	6.6636	17.8757	5.43278	32.8641	18.3529	27.4923	14.2583	34.8102	32.1248	31.0135	32.2692	14.4485	30.9055	9.51025	11.0918	2	160.588	147.858	Barke, Du_Li_Huang, HOR_3365, HOR_8148, HOR_10350, HOR_13821, HOR_13942, HOR_21599, Morex	Akashinriki, Chi_Ba_Damai, FT11, Golden_Promise, Hockett, HOR_3081, HOR_7552, HOR_9043, Igri, OUN333, RGT_Planet	12.7295
N0.HOG0047976	94.0874	96.7919	95.3823	96.5623	96.7462	96.5722	93.273	96.2621	96.0389	94.4071	95.8933	92.3485	93.8853	96.2734	94.4833	62.1503	96.7112	95.4358	93.711	93.9141	2	142.379	76.0981	Akashinriki, Barke, Chi_Ba_Damai, Du_Li_Huang, FT11, Golden_Promise, Hockett, HOR_3081, HOR_3365, HOR_7552, HOR_8148, HOR_9043, HOR_10350, HOR_13821, HOR_13942, Igri, Morex, OUN333, RGT_Planet	HOR_21599	66.2805
N0.HOG0047977	1.89739	3.90642	12.3539	2.23338	20.1073	96.0716	18.1903	1.62825	49.4408	11.0363	18.2899	26.9561	34.9887	2.21797	4.44249	8.26112	66.7573	22.2186	62.4868	1.2271	1	192.513	187.176	Akashinriki, Barke, Chi_Ba_Damai, Du_Li_Huang, FT11, Golden_Promise, Hockett, HOR_3081, HOR_3365, HOR_7552, HOR_8148, HOR_9043, HOR_10350, HOR_13821, HOR_13942, HOR_21599, Igri, Morex, OUN333, RGT_Planet		5.33758
N0.HOG0047978	84.8426	58.7699	76.7434	65.544	82.673	46.8556	61.4714	40.1869	74.7291	69.7474	85.9306	81.3579	80.389	87.7265	63.9568	70.2707	56.6933	79.736	63.2973	71.0281	1	164.57	169.284	Akashinriki, Barke, Chi_Ba_Damai, Du_Li_Huang, FT11, Golden_Promise, Hockett, HOR_3081, HOR_3365, HOR_7552, HOR_8148, HOR_9043, HOR_10350, HOR_13821, HOR_13942, HOR_21599, Igri, Morex, OUN333, RGT_Planet		-4.71393
N0.HOG0047979	2.85933	2.91843	3.50434	14.5677	0.791075	2.53023	2.56717	2.31863	9.38717	3.25102	12.5315	5.19475	14.8917	9.31447	7.918	2.36122	1.12495	14.5737	5.32938	4.23094	1	124.269	118.033	Akashinriki, Barke, Chi_Ba_Damai, Du_Li_Huang, FT11, Golden_Promise, Hockett, HOR_3081, HOR_3365, HOR_7552, HOR_8148, HOR_9043, HOR_10350, HOR_13821, HOR_13942, HOR_21599, Igri, Morex, OUN333, RGT_Planet		6.23534
N0.HOG0047980	78.4671	89.2157	62.2302	92.9997	91.6713	84.8438	92.6381	90.962	85.5574	87.1525	78.8075	86.3293	90.8579	92.6755	95.2607	90.9401	89.5603	90.1506	82.1361	94.068	1	142.708	140.289	Akashinriki, Barke, Chi_Ba_Damai, Du_Li_Huang, FT11, Golden_Promise, Hockett, HOR_3081, HOR_3365, HOR_7552, HOR_8148, HOR_9043, HOR_10350, HOR_13821, HOR_13942, HOR_21599, Igri, Morex, OUN333, RGT_Planet		2.41876
N0.HOG0047981	6.82372	11.1782	3.40802	15.0815	7.1331	8.3078	12.8912	11.3797	7.393	8.81631	5.49287	3.15194	12.6322	11.1426	11.7197	4.22509	17.8729	6.07692	7.27328	10.8558	1	116.43	124.059	Akashinriki, Barke, Chi_Ba_Damai, Du_Li_Huang, FT11, Golden_Promise, Hockett, HOR_3081, HOR_3365, HOR_7552, HOR_8148, HOR_9043, HOR_10350, HOR_13821, HOR_13942, HOR_21599, Igri, Morex, OUN333, RGT_Planet		-7.62856
N0.HOG0047982	1.25575	1.06927	1.22709	0.638603	1.78641	0.871866	0.522093	0.976026	3.09277	0.87379	0.921316	1.21842	3.64038	0.951351	3.89491	0.909039	0.54083	0.960721	2.18013	1.07434	2	61.5505	51.111	Akashinriki, Barke, Chi_Ba_Damai, Du_Li_Huang, FT11, Golden_Promise, Hockett, HOR_3081, HOR_7552, HOR_8148, HOR_9043, HOR_13821, HOR_21599, Igri, Morex, OUN333, RGT_Planet	HOR_3365, HOR_10350, HOR_13942	10.4395
N0.HOG0047983	0.665045	1.58308	1.56037	1.45033	1.21036	0.938785	0.805226	0.817732	1.4521	1.97665	1.54497	0.89828	1.74703	0.811037	0.825717	1.15264	0.438215	1.27108	1.39706	0.968728	1	25.6635	31.4623	Akashinriki, Barke, Chi_Ba_Damai, Du_Li_Huang, FT11, Golden_Promise, Hockett, HOR_3081, HOR_3365, HOR_7552, HOR_8148, HOR_9043, HOR_10350, HOR_13821, HOR_13942, HOR_21599, Igri, Morex, OUN333, RGT_Planet		-5.79882
N0.HOG0047984	5.55225	19.7149	8.11255	15.9003	1.64932	5.81813	5.42518	15.1816	4.02751	7.75254	10.6824	7.6423	10.6539	14.3813	6.78785	6.59748	17.3706	5.06406	4.70357	4.99674	1	126.452	125.977	Akashinriki, Barke, Chi_Ba_Damai, Du_Li_Huang, FT11, Golden_Promise, Hockett, HOR_3081, HOR_3365, HOR_7552, HOR_8148, HOR_9043, HOR_10350, HOR_13821, HOR_13942, HOR_21599, Igri, Morex, OUN333, RGT_Planet		0.4746
N0.HOG0047985	96.8159	96.7805	97.8357	97.7868	97.6741	97.114	96.7491	97.1755	93.7184	92.1507	97.7975	94.3147	95.8361	96.0308	98.9003	94.8793	97.9463	96.8955	97.281	95.7391	1	81.656	84.1965	Akashinriki, Barke, Chi_Ba_Damai, Du_Li_Huang, FT11, Golden_Promise, Hockett, HOR_3081, HOR_3365, HOR_7552, HOR_8148, HOR_9043, HOR_10350, HOR_13821, HOR_13942, HOR_21599, Igri, Morex, OUN333, RGT_Planet		-2.54051
N0.HOG0047986	38.7082	43.1933	47.6123	35.6059	46.9988	36.8295	57.7684	45.7127	48.7128	54.6437	62.5657	55.4137	67.227	62.0447	51.2466	58.5588	42.1181	60.2873	56.7722	53.9761	1	150.022	156.663	Akashinriki, Barke, Chi_Ba_Damai, Du_Li_Huang, FT11, Golden_Promise, Hockett, HOR_3081, HOR_3365, HOR_7552, HOR_8148, HOR_9043, HOR_10350, HOR_13821, HOR_13942, HOR_21599, Igri, Morex, OUN333, RGT_Planet		-6.64116
N0.HOG0047987	66.7593	65.6328	67.0285	69.6756	65.9107	67.0005	65.8111	66.9749	64.1994	66.7846	67.9839	66.3091	69.07	68.1003	68.3546	67.4575	68.3667	69.0771	66.9406	64.6386	1	76.6664	85.2507	Akashinriki, Barke, Chi_Ba_Damai, Du_Li_Huang, FT11, Golden_Promise, Hockett, HOR_3081, HOR_3365, HOR_7552, HOR_8148, HOR_9043, HOR_10350, HOR_13821, HOR_13942, HOR_21599, Igri, Morex, OUN333, RGT_Planet		-8.58431
N0.HOG0047988	4.71231	1.22932	0.759322	6.48985	2.41232	0.965433	1.28177	1.47886	7.84467	28.7186	1.3318	2.7259	0.735928	9.65318	5.07772	6.18056	5.55902	1.4123	6.14985	4.6641	2	134.663	102.132	Akashinriki, Barke, Chi_Ba_Damai, Du_Li_Huang, FT11, Golden_Promise, Hockett, HOR_3081, HOR_3365, HOR_8148, HOR_9043, HOR_10350, HOR_13821, HOR_13942, HOR_21599, Igri, Morex, OUN333, RGT_Planet	HOR_7552	32.5313
N0.HOG0047989	0.694425	0.670887	0.962229	0.52591	0.964669	0.780842	0.31242	0.664431	0.659301	0.494958	0.686289	1.25502	1.07929	0.600168	0.538269	1.14982	0.918123	1.03239	1.03491	0.939413	1	6.43068	11.5764	Akashinriki, Barke, Chi_Ba_Damai, Du_Li_Huang, FT11, Golden_Promise, Hockett, HOR_3081, HOR_3365, HOR_7552, HOR_8148, HOR_9043, HOR_10350, HOR_13821, HOR_13942, HOR_21599, Igri, Morex, OUN333, RGT_Planet		-5.14573
N0.HOG0047991	34.9177	39.2977	35.6434	39.6805	36.7134	39.6358	39.9646	37.9472	38.0103	36.3455	35.5023	40.5103	38.3696	38.0674	40.031	33.4399	39.2117	33.2712	33.9598	38.7016	1	95.5154	97.0938	Akashinriki, Barke, Chi_Ba_Damai, Du_Li_Huang, FT11, Golden_Promise, Hockett, HOR_3081, HOR_3365, HOR_7552, HOR_8148, HOR_9043, HOR_10350, HOR_13821, HOR_13942, HOR_21599, Igri, Morex, OUN333, RGT_Planet		-1.57843
N0.HOG0047992	1.06169	1.01815	0.702238	1.09523	1.60934	0.819122	0.718715	0.804651	1.2187	0.603996	0.849771	1.26653	1.57214	1.70347	0.886168	0.596716	0.999267	1.0566	0.995882	0.692514	1	16.8301	16.2764	Akashinriki, Barke, Chi_Ba_Damai, Du_Li_Huang, FT11, Golden_Promise, Hockett, HOR_3081, HOR_3365, HOR_7552, HOR_8148, HOR_9043, HOR_10350, HOR_13821, HOR_13942, HOR_21599, Igri, Morex, OUN333, RGT_Planet		0.553659
N0.HOG0047993	92.6544	94.1701	79.5877	94.4033	93.3027	94.4983	93.3684	93.4782	93.0351	95.1124	94.5188	94.5744	82.1388	91.7719	94.3283	94.6836	94.1607	95.0415	93.4075	93.374	2	118.305	80.2929	Akashinriki, Barke, Du_Li_Huang, FT11, Golden_Promise, Hockett, HOR_3081, HOR_3365, HOR_7552, HOR_8148, HOR_9043, HOR_13821, HOR_13942, HOR_21599, Igri, Morex, OUN333, RGT_Planet	Chi_Ba_Damai, HOR_10350	38.012
N0.HOG0047994	67.2047	70.5765	68.9179	69.1309	66.9385	69.2819	69.1883	71.6094	68.9606	70.6683	69.2876	68.3661	69.8978	70.1566	71.007	69.626	71.7667	70.4875	69.4127	71.0124	1	71.9719	80.5456	Akashinriki, Barke, Chi_Ba_Damai, Du_Li_Huang, FT11, Golden_Promise, Hockett, HOR_3081, HOR_3365, HOR_7552, HOR_8148, HOR_9043, HOR_10350, HOR_13821, HOR_13942, HOR_21599, Igri, Morex, OUN333, RGT_Planet		-8.57363
N0.HOG0047995	53.2484	60.1617	51.8094	60.1097	54.9884	37.4706	63.3463	60.8358	55.6681	51.7168	62.5741	59.5689	62.2952	58.0528	56.0091	55.0367	60.391	53.205	56.5189	59.3137	1	131.78	136.435	Akashinriki, Barke, Chi_Ba_Damai, Du_Li_Huang, FT11, Golden_Promise, Hockett, HOR_3081, HOR_3365, HOR_7552, HOR_8148, HOR_9043, HOR_10350, HOR_13821, HOR_13942, HOR_21599, Igri, Morex, OUN333, RGT_Planet		-4.6548
N0.HOG0047996	3.07891	1.27422	0.82423	4.98259	3.51685	0.651503	0.848303	1.90054	11.0483	7.84494	1.22491	1.08507	6.17551	5.40676	1.39374	1.1745	4.95312	1.20029	6.46644	0.940943	2	104.542	86.7954	Barke, Chi_Ba_Damai, Golden_Promise, Hockett, HOR_8148, HOR_9043, HOR_13942, HOR_21599, Morex, RGT_Planet	Akashinriki, Du_Li_Huang, FT11, HOR_3081, HOR_3365, HOR_7552, HOR_10350, HOR_13821, Igri, OUN333	17.7464
N0.HOG0047997	30.4253	66.1824	64.3809	72.151	45.5384	68.9034	88.1512	67.8739	72.7517	65.0409	50.8761	47.6887	74.8603	73.3319	52.4525	46.3592	64.821	47.6023	65.1215	89.0163	1	169.638	177.337	Akashinriki, Barke, Chi_Ba_Damai, Du_Li_Huang, FT11, Golden_Promise, Hockett, HOR_3081, HOR_3365, HOR_7552, HOR_8148, HOR_9043, HOR_10350, HOR_13821, HOR_13942, HOR_21599, Igri, Morex, OUN333, RGT_Planet		-7.69904
N0.HOG0047998	64.7194	88.1419	56.3043	60.4108	84.8634	66.8019	60.6794	84.339	88.5488	63.0308	77.7457	27.0264	73.6529	87.7857	87.1559	80.9386	86.487	18.3081	57.1187	59.5011	1	180.987	180.449	Akashinriki, Barke, Chi_Ba_Damai, Du_Li_Huang, FT11, Golden_Promise, Hockett, HOR_3081, HOR_3365, HOR_7552, HOR_8148, HOR_9043, HOR_10350, HOR_13821, HOR_13942, HOR_21599, Igri, Morex, OUN333, RGT_Planet		0.538729
N0.HOG0047999	0.750385	4.15887	1.07807	0.907077	4.49722	3.41642	2.25444	1.09649	4.14175	0.847667	0.535258	1.12043	1.64044	1.67661	1.2721	1.01561	1.17579	0.861633	1.65124	3.783	2	72.7695	58.9491	Akashinriki, Chi_Ba_Damai, Du_Li_Huang, Hockett, HOR_3081, HOR_7552, HOR_8148, HOR_9043, HOR_10350, HOR_13821, HOR_13942, HOR_21599, Igri, Morex, OUN333	Barke, FT11, Golden_Promise, HOR_3365, RGT_Planet	13.8204
N0.HOG0048000	46.1448	38.9341	45.3081	46.5822	34.4377	31.4523	47.8607	40.6433	41.7555	44.7764	42.7686	35.9998	51.5389	45.9897	45.7326	45.1119	45.6428	36.612	41.9669	37.1492	1	127.199	132.527	Akashinriki, Barke, Chi_Ba_Damai, Du_Li_Huang, FT11, Golden_Promise, Hockett, HOR_3081, HOR_3365, HOR_7552, HOR_8148, HOR_9043, HOR_10350, HOR_13821, HOR_13942, HOR_21599, Igri, Morex, OUN333, RGT_Planet		-5.32777
N0.HOG0048001	59.3928	60.7006	55.1977	57.0899	57.3118	60.8251	59.8972	59.2311	56.9105	61.4189	60.0552	58.2234	62.8528	62.4993	58.6309	59.5119	63.1346	56.0063	57.9869	59.7365	1	93.4974	101.993	Akashinriki, Barke, Chi_Ba_Damai, Du_Li_Huang, FT11, Golden_Promise, Hockett, HOR_3081, HOR_3365, HOR_7552, HOR_8148, HOR_9043, HOR_10350, HOR_13821, HOR_13942, HOR_21599, Igri, Morex, OUN333, RGT_Planet		-8.49511
N0.HOG0048002	0.833894	0.958143	0.582009	1.86975	1.06321	0.63795	1.06844	0.934534	0.850343	0.737109	0.844317	1.24894	0.64777	0.840394	1.20384	0.856935	0.828751	0.925631	0.715903	1.07357	2	11.38	-0.305587	Akashinriki, Barke, Chi_Ba_Damai, FT11, Golden_Promise, Hockett, HOR_3081, HOR_3365, HOR_7552, HOR_8148, HOR_9043, HOR_10350, HOR_13821, HOR_13942, HOR_21599, Igri, Morex, OUN333, RGT_Planet	Du_Li_Huang	11.6856
N0.HOG0048003	0.932685	1.11965	0.504837	0.730752	0.699463	0.669637	1.35523	1.74145	0.685032	0.521021	0.740264	1.0786	0.93261	1.14819	0.796711	1.00548	2.58482	1.13341	0.629243	1.78329	1	34.7456	33.3932	Akashinriki, Barke, Chi_Ba_Damai, Du_Li_Huang, FT11, Golden_Promise, Hockett, HOR_3081, HOR_3365, HOR_7552, HOR_8148, HOR_9043, HOR_10350, HOR_13821, HOR_13942, HOR_21599, Igri, Morex, OUN333, RGT_Planet		1.35247
N0.HOG0048005	93.5536	96.3639	93.0911	94.824	95.2295	95.4929	93.1151	96.4158	94.2724	95.735	96.4442	96.1251	95.9534	94.1369	95.5666	95.1733	93.5381	92.8557	95.4017	92.9437	1	71.0714	71.1534	Akashinriki, Barke, Chi_Ba_Damai, Du_Li_Huang, FT11, Golden_Promise, Hockett, HOR_3081, HOR_3365, HOR_7552, HOR_8148, HOR_9043, HOR_10350, HOR_13821, HOR_13942, HOR_21599, Igri, Morex, OUN333, RGT_Planet		-0.0820577
N0.HOG0048006	94.4902	95.135	93.5847	96.3971	96.889	95.7121	95.8184	95.5154	96.9738	95.3593	95.9305	97.5466	96.9688	95.321	96.741	95.9949	95.1284	95.4987	96.8313	94.8862	1	60.939	67.3313	Akashinriki, Barke, Chi_Ba_Damai, Du_Li_Huang, FT11, Golden_Promise, Hockett, HOR_3081, HOR_3365, HOR_7552, HOR_8148, HOR_9043, HOR_10350, HOR_13821, HOR_13942, HOR_21599, Igri, Morex, OUN333, RGT_Planet		-6.39227
N0.HOG0048007	20.1904	36.2898	17.5708	49.4117	32.8074	36.8188	41.9655	16.2839	33.2846	36.9913	40.0846	44.282	48.7562	50.8836	28.1752	35.595	33.5192	48.4007	34.6336	40.9561	1	154.119	155.457	Akashinriki, Barke, Chi_Ba_Damai, Du_Li_Huang, FT11, Golden_Promise, Hockett, HOR_3081, HOR_3365, HOR_7552, HOR_8148, HOR_9043, HOR_10350, HOR_13821, HOR_13942, HOR_21599, Igri, Morex, OUN333, RGT_Planet		-1.3379
N0.HOG0048008	36.0664	29.9928	34.8579	41.4945	37.489	29.5545	36.6587	34.9469	35.8708	39.4125	40.5138	31.3424	35.5294	38.1617	33.996	36.5735	34.0075	33.2859	19.6541	40.9697	1	125.451	128.017	Akashinriki, Barke, Chi_Ba_Damai, Du_Li_Huang, FT11, Golden_Promise, Hockett, HOR_3081, HOR_3365, HOR_7552, HOR_8148, HOR_9043, HOR_10350, HOR_13821, HOR_13942, HOR_21599, Igri, Morex, OUN333, RGT_Planet		-2.56516
N0.HOG0048010	39.8262	42.6642	37.203	45.0145	38.6712	37.6598	39.7946	39.3307	42.668	41.3018	41.7285	42.1548	39.2686	44.3399	37.6679	38.3696	46.8469	44.641	38.3843	39.6771	1	102.786	105.37	Akashinriki, Barke, Chi_Ba_Damai, Du_Li_Huang, FT11, Golden_Promise, Hockett, HOR_3081, HOR_3365, HOR_7552, HOR_8148, HOR_9043, HOR_10350, HOR_13821, HOR_13942, HOR_21599, Igri, Morex, OUN333, RGT_Planet		-2.58338
N0.HOG0048011	18.6725	13.3422	20.6258	34.6444	22.317	10.0249	26.8339	28.098	36.5741	27.4718	22.0501	19.1355	36.7236	21.4378	18.8462	19.7007	28.1456	16.839	3.75202	16.9948	1	147.094	150.462	Akashinriki, Barke, Chi_Ba_Damai, Du_Li_Huang, FT11, Golden_Promise, Hockett, HOR_3081, HOR_3365, HOR_7552, HOR_8148, HOR_9043, HOR_10350, HOR_13821, HOR_13942, HOR_21599, Igri, Morex, OUN333, RGT_Planet		-3.36772
N0.HOG0048012	51.8521	50.9494	49.6825	57.1797	51.2956	50.8388	51.1248	53.6835	56.0833	51.488	54.5584	51.7721	52.314	50.9133	51.0256	52.6679	50.8749	52.4501	50.6163	50.5688	1	87.8676	84.5171	Akashinriki, Barke, Chi_Ba_Damai, Du_Li_Huang, FT11, Golden_Promise, Hockett, HOR_3081, HOR_3365, HOR_7552, HOR_8148, HOR_9043, HOR_10350, HOR_13821, HOR_13942, HOR_21599, Igri, Morex, OUN333, RGT_Planet		3.35042
N0.HOG0048013	45.0487	60.4386	63.552	78.0689	63.9118	43.7983	82.4301	79.5772	75.968	83.3517	63.8545	76.4538	85.2773	85.348	83.4106	79.7095	82.709	83.8421	59.1593	79.6759	1	164.48	155.719	Akashinriki, Barke, Chi_Ba_Damai, Du_Li_Huang, FT11, Golden_Promise, Hockett, HOR_3081, HOR_3365, HOR_7552, HOR_8148, HOR_9043, HOR_10350, HOR_13821, HOR_13942, HOR_21599, Igri, Morex, OUN333, RGT_Planet		8.76143
N0.HOG0048014	89.2784	84.4359	86.0917	90.3167	90.1354	86.0041	86.7716	89.6208	88.9847	90.4909	90.2904	91.4411	89.2522	89.2195	92.7566	90.3469	90.4569	92.6131	92.861	89.4197	1	94.3372	97.575	Akashinriki, Barke, Chi_Ba_Damai, Du_Li_Huang, FT11, Golden_Promise, Hockett, HOR_3081, HOR_3365, HOR_7552, HOR_8148, HOR_9043, HOR_10350, HOR_13821, HOR_13942, HOR_21599, Igri, Morex, OUN333, RGT_Planet		-3.23776
N0.HOG0048015	0.76001	1.26277	2.26138	1.52964	0.893883	0.81737	0.952812	1.03285	0.849081	1.39972	0.920628	1.07228	1.07985	0.985464	0.612706	1.00762	0.786275	0.969645	1.5742	1.16211	1	22.0457	21.4208	Akashinriki, Barke, Chi_Ba_Damai, Du_Li_Huang, FT11, Golden_Promise, Hockett, HOR_3081, HOR_3365, HOR_7552, HOR_8148, HOR_9043, HOR_10350, HOR_13821, HOR_13942, HOR_21599, Igri, Morex, OUN333, RGT_Planet		0.624827
N0.HOG0048016	5.92171	26.2711	4.75678	26.83	15.2863	22.5962	46.3454	52.4189	48.8615	47.5084	2.88835	8.16715	13.1723	21.9209	26.2738	9.87358	46.0554	34.2739	0.445427	16.9532	1	175.028	171.524	Akashinriki, Barke, Chi_Ba_Damai, Du_Li_Huang, FT11, Golden_Promise, Hockett, HOR_3081, HOR_3365, HOR_7552, HOR_8148, HOR_9043, HOR_10350, HOR_13821, HOR_13942, HOR_21599, Igri, Morex, OUN333, RGT_Planet		3.50404
N0.HOG0048017	7.30662	2.10397	9.34639	1.79679	0.926713	1.12726	3.16887	1.25643	1.39637	1.39027	1.60109	1.75692	2.75434	5.72814	0.847297	0.82576	1.53557	1.13291	1.92919	1.1014	2	95.3035	75.1342	Barke, Du_Li_Huang, FT11, Golden_Promise, Hockett, HOR_3081, HOR_3365, HOR_7552, HOR_8148, HOR_9043, HOR_10350, HOR_13942, HOR_21599, Igri, Morex, OUN333, RGT_Planet	Akashinriki, Chi_Ba_Damai, HOR_13821	20.1692
N0.HOG0048018	92.1102	95.9898	94.2639	94.1502	96.2232	94.7215	94.4245	91.6991	93.2977	94.2956	94.0063	92.5624	95.0636	93.1088	94.1553	94.8078	94.9416	95.6129	93.407	94.8371	1	69.2438	76.6728	Akashinriki, Barke, Chi_Ba_Damai, Du_Li_Huang, FT11, Golden_Promise, Hockett, HOR_3081, HOR_3365, HOR_7552, HOR_8148, HOR_9043, HOR_10350, HOR_13821, HOR_13942, HOR_21599, Igri, Morex, OUN333, RGT_Planet		-7.42899
N0.HOG0048019	3.09669	9.8908	6.92485	8.58994	6.728	8.68634	9.76238	7.05423	11.1304	8.17648	9.05116	9.32707	8.929	4.67852	6.40146	6.30802	8.04703	8.50791	8.73688	8.69409	1	86.7555	92.6331	Akashinriki, Barke, Chi_Ba_Damai, Du_Li_Huang, FT11, Golden_Promise, Hockett, HOR_3081, HOR_3365, HOR_7552, HOR_8148, HOR_9043, HOR_10350, HOR_13821, HOR_13942, HOR_21599, Igri, Morex, OUN333, RGT_Planet		-5.87756
N0.HOG0048020	1.06451	1.8899	0.454946	10.343	2.14657	1.35495	0.720292	2.25075	2.96936	4.23737	5.25195	5.3294	16.6074	0.77373	0.703266	3.13133	9.70516	0.933513	1.65852	1.39449	1	118.65	108.813	Akashinriki, Barke, Chi_Ba_Damai, Du_Li_Huang, FT11, Golden_Promise, Hockett, HOR_3081, HOR_3365, HOR_7552, HOR_8148, HOR_9043, HOR_10350, HOR_13821, HOR_13942, HOR_21599, Igri, Morex, OUN333, RGT_Planet		9.83683
N0.HOG0048021	1.1191	0.749662	1.07931	0.932774	0.483987	0.568861	0.71333	1.47164	1.13077	2.24166	1.42851	2.48382	2.26091	1.47511	0.96514	0.92038	0.771073	0.922732	1.4495	0.936184	1	38.7824	34.5923	Akashinriki, Barke, Chi_Ba_Damai, Du_Li_Huang, FT11, Golden_Promise, Hockett, HOR_3081, HOR_3365, HOR_7552, HOR_8148, HOR_9043, HOR_10350, HOR_13821, HOR_13942, HOR_21599, Igri, Morex, OUN333, RGT_Planet		4.1901
N0.HOG0048022	57.1367	61.7726	54.7281	59.6161	60.5194	59.3638	59.1105	56.2791	60.5086	57.754	58.8272	59.0491	58.8586	64.1774	59.7874	55.7826	62.645	56.3605	56.7476	60.3816	1	96.573	104.878	Akashinriki, Barke, Chi_Ba_Damai, Du_Li_Huang, FT11, Golden_Promise, Hockett, HOR_3081, HOR_3365, HOR_7552, HOR_8148, HOR_9043, HOR_10350, HOR_13821, HOR_13942, HOR_21599, Igri, Morex, OUN333, RGT_Planet		-8.30459
N0.HOG0048023	8.12279	9.70567	1.06131	9.75345	1.28646	9.10032	8.45583	0.792846	1.14426	9.43456	0.879339	10.3106	0.828711	9.40709	0.777503	0.82847	8.65609	0.924078	0.878234	8.01946	2	119.301	56.3142	Chi_Ba_Damai, FT11, HOR_3081, HOR_3365, HOR_8148, HOR_10350, HOR_13942, HOR_21599, Morex, OUN333	Akashinriki, Barke, Du_Li_Huang, Golden_Promise, Hockett, HOR_7552, HOR_9043, HOR_13821, Igri, RGT_Planet	62.9868
N0.HOG0048024	0.994829	0.786974	0.39509	1.47568	0.906836	0.807133	1.12095	0.587927	1.15069	0.218621	0.556215	0.70918	1.23361	1.53401	1.37619	1.46066	0.48	0.780069	0.996383	1.01152	1	22.6595	30.7304	Akashinriki, Barke, Chi_Ba_Damai, Du_Li_Huang, FT11, Golden_Promise, Hockett, HOR_3081, HOR_3365, HOR_7552, HOR_8148, HOR_9043, HOR_10350, HOR_13821, HOR_13942, HOR_21599, Igri, Morex, OUN333, RGT_Planet		-8.07091
N0.HOG0048025	10.3664	3.71496	9.99328	28.6224	9.44015	0.669108	2.58483	14.7037	9.60231	4.33464	1.52584	6.14787	13.5637	10.7138	5.03281	1.75888	1.55499	6.64209	15.6068	1.35778	1	138.339	138.005	Akashinriki, Barke, Chi_Ba_Damai, Du_Li_Huang, FT11, Golden_Promise, Hockett, HOR_3081, HOR_3365, HOR_7552, HOR_8148, HOR_9043, HOR_10350, HOR_13821, HOR_13942, HOR_21599, Igri, Morex, OUN333, RGT_Planet		0.333532
N0.HOG0048026	31.245	20.3084	45.6676	47.2736	94.457	13.1872	13.8284	53.9007	36.6145	71.2982	19.1717	65.8912	62.6887	3.38678	41.1717	41.3359	19.3444	20.4747	62.6129	10.4846	1	189.349	192.801	Akashinriki, Barke, Chi_Ba_Damai, Du_Li_Huang, FT11, Golden_Promise, Hockett, HOR_3081, HOR_3365, HOR_7552, HOR_8148, HOR_9043, HOR_10350, HOR_13821, HOR_13942, HOR_21599, Igri, Morex, OUN333, RGT_Planet		-3.45218
N0.HOG0048027	0.985822	6.68217	1.30713	8.32813	10.4743	9.6294	11.4231	1.11559	20.4802	13.4738	65.4325	4.30859	15.498	20.4571	19.8061	15.9972	5.72996	12.918	4.4945	5.41851	2	167.065	134.847	HOR_8148	Akashinriki, Barke, Chi_Ba_Damai, Du_Li_Huang, FT11, Golden_Promise, Hockett, HOR_3081, HOR_3365, HOR_7552, HOR_9043, HOR_10350, HOR_13821, HOR_13942, HOR_21599, Igri, Morex, OUN333, RGT_Planet	32.2183
N0.HOG0048028	19.4897	30.7592	22.886	27.0113	34.459	27.6408	31.8951	23.821	32.4235	29.7753	34.0938	27.0069	33.2606	31.4313	32.7593	34.4103	34.2243	37.1201	23.8817	30.2151	1	123.405	127.659	Akashinriki, Barke, Chi_Ba_Damai, Du_Li_Huang, FT11, Golden_Promise, Hockett, HOR_3081, HOR_3365, HOR_7552, HOR_8148, HOR_9043, HOR_10350, HOR_13821, HOR_13942, HOR_21599, Igri, Morex, OUN333, RGT_Planet		-4.254
N0.HOG0048029	43.9684	64.0279	51.7917	66.4471	60.399	48.9339	67.3038	46.8453	57.0695	52.5113	63.0602	49.691	60.7233	63.2114	60.6365	60.0668	65.9103	59.1326	47.3461	47.7846	1	142.313	140.456	Akashinriki, Barke, Chi_Ba_Damai, Du_Li_Huang, FT11, Golden_Promise, Hockett, HOR_3081, HOR_3365, HOR_7552, HOR_8148, HOR_9043, HOR_10350, HOR_13821, HOR_13942, HOR_21599, Igri, Morex, OUN333, RGT_Planet		1.8577
N0.HOG0048030	94.865	97.1304	95.6651	98.285	97.3195	89.4511	92.063	97.2089	93.7846	91.7854	96.9207	95.4845	96.8697	94.3322	97.9409	97.6876	90.368	92.3369	95.3339	96.0324	1	100.293	102.808	Akashinriki, Barke, Chi_Ba_Damai, Du_Li_Huang, FT11, Golden_Promise, Hockett, HOR_3081, HOR_3365, HOR_7552, HOR_8148, HOR_9043, HOR_10350, HOR_13821, HOR_13942, HOR_21599, Igri, Morex, OUN333, RGT_Planet		-2.51493
N0.HOG0048031	36.8169	29.6111	19.6003	22.8785	45.0587	26.6205	34.2869	32.185	33.9581	21.4807	41.6709	27.2964	52.0815	31.2069	50.9359	44.7105	37.0259	35.0708	38.3808	33.8448	1	149.804	158.364	Akashinriki, Barke, Chi_Ba_Damai, Du_Li_Huang, FT11, Golden_Promise, Hockett, HOR_3081, HOR_3365, HOR_7552, HOR_8148, HOR_9043, HOR_10350, HOR_13821, HOR_13942, HOR_21599, Igri, Morex, OUN333, RGT_Planet		-8.5597
N0.HOG0048032	1.13494	0.749671	0.862759	0.702236	0.974928	1.17571	0.837148	1.13926	1.06321	1.0624	1.15002	0.761573	0.975108	1.08086	0.923786	0.926826	0.92794	0.807687	0.802205	1.30635	1	-10.0025	-3.1591	Akashinriki, Barke, Chi_Ba_Damai, Du_Li_Huang, FT11, Golden_Promise, Hockett, HOR_3081, HOR_3365, HOR_7552, HOR_8148, HOR_9043, HOR_10350, HOR_13821, HOR_13942, HOR_21599, Igri, Morex, OUN333, RGT_Planet		-6.84341
N0.HOG0048033	0.980013	1.08819	0.768741	0.441612	0.67366	0.980689	1.77117	0.831217	1.07301	0.62681	0.548327	1.43538	0.851159	0.741982	1.01559	1.63972	0.712578	1.22397	0.81341	1.28006	1	20.1198	25.9535	Akashinriki, Barke, Chi_Ba_Damai, Du_Li_Huang, FT11, Golden_Promise, Hockett, HOR_3081, HOR_3365, HOR_7552, HOR_8148, HOR_9043, HOR_10350, HOR_13821, HOR_13942, HOR_21599, Igri, Morex, OUN333, RGT_Planet		-5.83368
N0.HOG0048034	41.6666	46.002	39.0839	52.0423	45.7454	39.4638	51.644	45.5257	44.2963	53.3176	47.2244	48.2136	59.6822	58.7813	42.72	48.1281	46.6713	56.5174	43.5863	52.2194	1	133.034	139.668	Akashinriki, Barke, Chi_Ba_Damai, Du_Li_Huang, FT11, Golden_Promise, Hockett, HOR_3081, HOR_3365, HOR_7552, HOR_8148, HOR_9043, HOR_10350, HOR_13821, HOR_13942, HOR_21599, Igri, Morex, OUN333, RGT_Planet		-6.63397
N0.HOG0048035	95.9433	95.6488	96.1091	96.1097	95.9106	96.038	95.6506	95.2553	97.3618	95.966	95.468	96.3866	94.9046	96.0416	94.9573	95.1624	96.533	97.1629	96.1735	96.0176	1	43.685	47.4309	Akashinriki, Barke, Chi_Ba_Damai, Du_Li_Huang, FT11, Golden_Promise, Hockett, HOR_3081, HOR_3365, HOR_7552, HOR_8148, HOR_9043, HOR_10350, HOR_13821, HOR_13942, HOR_21599, Igri, Morex, OUN333, RGT_Planet		-3.74586
N0.HOG0048036	46.6643	64.9123	55.9862	64.177	56.0277	63.5847	65.5607	90.9301	61.6616	65.7882	49.1337	58.119	51.6763	60.5618	59.1712	38.5935	66.487	66.657	52.1577	61.5301	1	155.717	159.636	Akashinriki, Barke, Chi_Ba_Damai, Du_Li_Huang, FT11, Golden_Promise, Hockett, HOR_3081, HOR_3365, HOR_7552, HOR_8148, HOR_9043, HOR_10350, HOR_13821, HOR_13942, HOR_21599, Igri, Morex, OUN333, RGT_Planet		-3.91913
N0.HOG0048037	3.19794	2.46279	5.45582	5.61106	6.74474	1.03977	1.67088	4.9879	1.78899	8.38447	7.60353	3.19042	6.43657	3.61272	6.02501	4.74619	3.46004	5.28298	4.77171	3.31108	1	89.7459	97.4909	Akashinriki, Barke, Chi_Ba_Damai, Du_Li_Huang, FT11, Golden_Promise, Hockett, HOR_3081, HOR_3365, HOR_7552, HOR_8148, HOR_9043, HOR_10350, HOR_13821, HOR_13942, HOR_21599, Igri, Morex, OUN333, RGT_Planet		-7.745
N0.HOG0048038	1.28061	1.0493	3.65346	2.42741	4.85848	0.612882	1.95173	2.35826	1.28389	2.01322	1.46561	1.59894	1.89089	1.96053	3.63312	2.22159	1.68076	1.39702	1.76109	3.80904	1	64.3115	62.471	Akashinriki, Barke, Chi_Ba_Damai, Du_Li_Huang, FT11, Golden_Promise, Hockett, HOR_3081, HOR_3365, HOR_7552, HOR_8148, HOR_9043, HOR_10350, HOR_13821, HOR_13942, HOR_21599, Igri, Morex, OUN333, RGT_Planet		1.84043
N0.HOG0048040	18.8568	16.9346	15.9957	19.3785	20.8696	15.8363	20.0565	17.7175	15.297	16.9915	18.1459	19.732	19.2476	20.5292	15.2773	15.7303	19.1291	16.3642	20.308	18.4503	1	86.7239	88.6283	Akashinriki, Barke, Chi_Ba_Damai, Du_Li_Huang, FT11, Golden_Promise, Hockett, HOR_3081, HOR_3365, HOR_7552, HOR_8148, HOR_9043, HOR_10350, HOR_13821, HOR_13942, HOR_21599, Igri, Morex, OUN333, RGT_Planet		-1.90436
N0.HOG0048041	86.467	89.5528	90.7395	92.8027	60.4306	94.1024	60.6619	92.0535	92.5757	64.3618	61.078	65.8017	93.3825	92.6269	94.4757	91.9471	94.0046	55.0738		91.7658	2	161.551	126.05	FT11, Hockett, HOR_7552, HOR_8148, HOR_9043, Morex	Akashinriki, Barke, Chi_Ba_Damai, Du_Li_Huang, Golden_Promise, HOR_3081, HOR_3365, HOR_10350, HOR_13821, HOR_13942, HOR_21599, Igri, RGT_Planet	35.5005
N0.HOG0048042	1.83567	1.01493	1.02078	1.793	1.45973	0.473528	0.842809	1.68144	1.78761	1.02321	0.75225	0.855927	0.661511	1.26068	1.40248	1.6648	2.26028	0.851604	0.820913	1.2597	1	32.4186	37.0336	Akashinriki, Barke, Chi_Ba_Damai, Du_Li_Huang, FT11, Golden_Promise, Hockett, HOR_3081, HOR_3365, HOR_7552, HOR_8148, HOR_9043, HOR_10350, HOR_13821, HOR_13942, HOR_21599, Igri, Morex, OUN333, RGT_Planet		-4.61499
N0.HOG0048043	86.4709	90.4713	75.8764	85.6589	93.7071	88.4802	91.986	92.7926	88.0381	87.8404	83.7679	84.3396	89.6553	86.0065	91.9143	92.9098	85.4405	87.8747	81.7864	82.2787	1	121.632	129.663	Akashinriki, Barke, Chi_Ba_Damai, Du_Li_Huang, FT11, Golden_Promise, Hockett, HOR_3081, HOR_3365, HOR_7552, HOR_8148, HOR_9043, HOR_10350, HOR_13821, HOR_13942, HOR_21599, Igri, Morex, OUN333, RGT_Planet		-8.03178
N0.HOG0048044	51.6035	64.2834	49.6328	52.3917	48.8129	30.4489	64.9292	46.5955	29.278	57.243	56.353	50.8213	55.011	52.0061	54.84	51.5533	40.4817	46.428	44.6199	50.5576	1	149.636	147.109	Akashinriki, Barke, Chi_Ba_Damai, Du_Li_Huang, FT11, Golden_Promise, Hockett, HOR_3081, HOR_3365, HOR_7552, HOR_8148, HOR_9043, HOR_10350, HOR_13821, HOR_13942, HOR_21599, Igri, Morex, OUN333, RGT_Planet		2.52724
N0.HOG0048045	6.84938	5.02119	6.4878	9.78913	7.75041	3.13753	3.60353	4.80053	4.89808	3.90769	6.65842	4.83251	7.58974	15.7702	5.63895	5.75476	6.14197	3.91505	5.79359	4.06458	2	102.798	83.2915	Akashinriki, Barke, Chi_Ba_Damai, Du_Li_Huang, FT11, Golden_Promise, Hockett, HOR_3081, HOR_3365, HOR_7552, HOR_8148, HOR_9043, HOR_10350, HOR_13942, HOR_21599, Igri, Morex, OUN333, RGT_Planet	HOR_13821	19.5067
N0.HOG0048046	14.0583	48.3459	15.9208	31.5793	43.7011	30.6209	42.3506	22.4683	17.7078	36.6181	29.9852	17.6042	32.2166	40.4695	30.1221	12.6583	54.4795	23.7474	20.9	47.0457	1	162.669	169.197	Akashinriki, Barke, Chi_Ba_Damai, Du_Li_Huang, FT11, Golden_Promise, Hockett, HOR_3081, HOR_3365, HOR_7552, HOR_8148, HOR_9043, HOR_10350, HOR_13821, HOR_13942, HOR_21599, Igri, Morex, OUN333, RGT_Planet		-6.5283
N0.HOG0048047	22.2312	20.0352	19.5585	21.3366	15.0943	18.8565	22.8327	19.516	20.8762	20.9344	26.5416	16.4448	28.713	26.8251	19.8519	24.9426	21.1474	20.9437	23.372	22.7054	1	109.952	116.635	Akashinriki, Barke, Chi_Ba_Damai, Du_Li_Huang, FT11, Golden_Promise, Hockett, HOR_3081, HOR_3365, HOR_7552, HOR_8148, HOR_9043, HOR_10350, HOR_13821, HOR_13942, HOR_21599, Igri, Morex, OUN333, RGT_Planet		-6.68239
N0.HOG0048048	0.971577	0.878561	0.757931	0.845502	0.887767	1.17178	0.899251	0.921307	0.808917	0.714918	0.705057	0.923848	0.873423	0.886366	0.994164	0.652136	0.954704	0.979459	1.21356	1.55376	1	-2.31736	-1.39231	Akashinriki, Barke, Chi_Ba_Damai, Du_Li_Huang, FT11, Golden_Promise, Hockett, HOR_3081, HOR_3365, HOR_7552, HOR_8148, HOR_9043, HOR_10350, HOR_13821, HOR_13942, HOR_21599, Igri, Morex, OUN333, RGT_Planet		-0.925043
N0.HOG0048049	6.34875	10.0213	7.61866	4.57463	9.16322	5.42148	7.08678	6.20674	26.8523	25.4714	27.4825	25.0466	25.6016	26.1779	25.4999	8.01033	11.4816	25.6938	25.2751	5.96493	2	152.005	109.273	HOR_3365, HOR_7552, HOR_8148, HOR_9043, HOR_10350, HOR_13821, HOR_13942, Morex, OUN333	Akashinriki, Barke, Chi_Ba_Damai, Du_Li_Huang, FT11, Golden_Promise, Hockett, HOR_3081, HOR_21599, Igri, RGT_Planet	42.7315
N0.HOG0048050	57.7723	61.9736	59.1738	66.7018	56.8569	54.5532	55.7528	54.1642	63.6485	65.8357	62.7108	61.3031	66.0554	61.1763	63.88	61.4357	57.4964	63.17	59.6233	53.3325	1	117.975	124.079	Akashinriki, Barke, Chi_Ba_Damai, Du_Li_Huang, FT11, Golden_Promise, Hockett, HOR_3081, HOR_3365, HOR_7552, HOR_8148, HOR_9043, HOR_10350, HOR_13821, HOR_13942, HOR_21599, Igri, Morex, OUN333, RGT_Planet		-6.10458
N0.HOG0048051	1.06439	1.89598	3.2304	1.78129	1.02309	0.783358	1.20669	1.13038	0.957677	1.24427	2.07208	2.27855	1.08164	0.862787	1.49285	1.41762	1.64628	2.19558	2.59694	1.99268	1	44.4849	46.482	Akashinriki, Barke, Chi_Ba_Damai, Du_Li_Huang, FT11, Golden_Promise, Hockett, HOR_3081, HOR_3365, HOR_7552, HOR_8148, HOR_9043, HOR_10350, HOR_13821, HOR_13942, HOR_21599, Igri, Morex, OUN333, RGT_Planet		-1.99717
N0.HOG0048052	27.3295	23.8975	22.3624	23.8537	20.0153	25.9915	29.7494	26.8634	27.3326	31.8062	26.1042	27.1536	29.6552	29.0616	28.8338	26.1644	24.9956	27.4577	24.8419	25.3151	1	102.141	111.19	Akashinriki, Barke, Chi_Ba_Damai, Du_Li_Huang, FT11, Golden_Promise, Hockett, HOR_3081, HOR_3365, HOR_7552, HOR_8148, HOR_9043, HOR_10350, HOR_13821, HOR_13942, HOR_21599, Igri, Morex, OUN333, RGT_Planet		-9.04961
N0.HOG0048053	96.5493	88.891	87.9652	88.9391	87.9661	87.6519	87.4551	87.4879	85.0427	87.7106	87.8614	85.567	95.2403	86.1403	87.4735	96.3617	87.9477	87.6213	86.1966	87.3376	2	109.885	86.2393	Barke, Chi_Ba_Damai, Du_Li_Huang, FT11, Golden_Promise, Hockett, HOR_3081, HOR_3365, HOR_7552, HOR_8148, HOR_9043, HOR_13821, HOR_13942, Igri, Morex, OUN333, RGT_Planet	Akashinriki, HOR_10350, HOR_21599	23.6457
N0.HOG0048054	34.455	43.4239	30.9154	43.4876	44.3225	37.7861	76.2768	42.4051	38.2759	44.1222	40.0073	31.3201	47.1723	44.728	42.9088	38.0325	44.6542	31.5193	28.3693	41.3825	2	153.423	129.574	Akashinriki, Barke, Chi_Ba_Damai, Du_Li_Huang, FT11, Golden_Promise, HOR_3081, HOR_3365, HOR_7552, HOR_8148, HOR_9043, HOR_10350, HOR_13821, HOR_13942, HOR_21599, Igri, Morex, OUN333, RGT_Planet	Hockett	23.8495
N0.HOG0048055	55.4455	70.765	67.0671	68.3146	72.1887	63.6486	67.7789	68.2052	67.4069	59.3491	51.9766	57.7113	54.5024	76.5824	63.4807	58.4419	75.5285	82.8783	85.4042	65.5487	1	149.84	157.11	Akashinriki, Barke, Chi_Ba_Damai, Du_Li_Huang, FT11, Golden_Promise, Hockett, HOR_3081, HOR_3365, HOR_7552, HOR_8148, HOR_9043, HOR_10350, HOR_13821, HOR_13942, HOR_21599, Igri, Morex, OUN333, RGT_Planet		-7.27076
N0.HOG0048056	24.7633	34.0289	19.4122	29.6173	30.6486	20.6114	19.6986	23.7322	28.1086	23.7555	26.4875	22.8795	28.4599	21.2328	27.9175	29.0377	26.42	26.828	19.0282	20.9242	1	119.465	122.731	Akashinriki, Barke, Chi_Ba_Damai, Du_Li_Huang, FT11, Golden_Promise, Hockett, HOR_3081, HOR_3365, HOR_7552, HOR_8148, HOR_9043, HOR_10350, HOR_13821, HOR_13942, HOR_21599, Igri, Morex, OUN333, RGT_Planet		-3.26578
N0.HOG0048057	33.1013	33.2697	30.4914	30.5677	19.2629	33.974	33.7456	29.1982	17.1022	0.981125	0.875395	0.922062	0.926459	0.524411	32.7521	1.62125	3.97336	0.952404	29.8199	33.4972	2	169.823	139.702	HOR_7552, HOR_8148, HOR_9043, HOR_10350, HOR_13821, HOR_21599, Igri, Morex	Akashinriki, Barke, Chi_Ba_Damai, Du_Li_Huang, FT11, Golden_Promise, Hockett, HOR_3081, HOR_3365, HOR_13942, OUN333, RGT_Planet	30.1208
N0.HOG0048058	50.6381	51.1536	52.1737	53.9848	52.3258	41.3351	51.2504	53.6126	41.8488	57.5735	41.7316	48.3266	53.9339	53.9274	47.6781	48.5968	69.3334	51.5271	45.7556	51.0944	2	134.7	121.381	Akashinriki, Barke, Chi_Ba_Damai, Du_Li_Huang, FT11, Golden_Promise, Hockett, HOR_3081, HOR_3365, HOR_7552, HOR_8148, HOR_9043, HOR_10350, HOR_13821, HOR_13942, HOR_21599, Morex, OUN333, RGT_Planet	Igri	13.3187
N0.HOG0048059	34.9764	42.0222	35.9309	40.3574	42.019	35.3297	38.7895	41.0224	40.1724	43.0639	36.7105	37.0856	41.6188	41.5101	39.7867	41.6097	39.204	35.9995	37.8788	37.88	1	98.883	102.495	Akashinriki, Barke, Chi_Ba_Damai, Du_Li_Huang, FT11, Golden_Promise, Hockett, HOR_3081, HOR_3365, HOR_7552, HOR_8148, HOR_9043, HOR_10350, HOR_13821, HOR_13942, HOR_21599, Igri, Morex, OUN333, RGT_Planet		-3.61218
N0.HOG0048060	61.4601	53.6561	49.5044	57.144	53.8461	59.9476	54.4448	62.0274	55.4422	55.8669	58.1751	61.6158	57.3357	55.6458	52.8775	55.8658	58.6475	53.332	55.4295	54.729	1	108.768	109.718	Akashinriki, Barke, Chi_Ba_Damai, Du_Li_Huang, FT11, Golden_Promise, Hockett, HOR_3081, HOR_3365, HOR_7552, HOR_8148, HOR_9043, HOR_10350, HOR_13821, HOR_13942, HOR_21599, Igri, Morex, OUN333, RGT_Planet		-0.949571
N0.HOG0048061	0.962273	1.05416	0.845961	0.79179	0.824668	0.78164	0.889116	0.542466	0.869713	0.979344	0.58651	0.850752	1.15594	1.78567	0.785011	0.996794	1.0853	0.833483	0.779928	0.992886	2	6.88338	-6.90016	Akashinriki, Barke, Chi_Ba_Damai, Du_Li_Huang, FT11, Golden_Promise, Hockett, HOR_3081, HOR_3365, HOR_7552, HOR_8148, HOR_9043, HOR_10350, HOR_13942, HOR_21599, Igri, Morex, OUN333, RGT_Planet	HOR_13821	13.7835
N0.HOG0048062	0.817041	0.891121	0.651398	0.644827	1.10459	0.582169	0.70565	1.23349	0.871498	0.863095	0.754286	0.883276	0.823748	0.729124	0.782868	0.724268	1.09479	1.14222	0.823963	0.992863	1	-7.34862	-4.11842	Akashinriki, Barke, Chi_Ba_Damai, Du_Li_Huang, FT11, Golden_Promise, Hockett, HOR_3081, HOR_3365, HOR_7552, HOR_8148, HOR_9043, HOR_10350, HOR_13821, HOR_13942, HOR_21599, Igri, Morex, OUN333, RGT_Planet		-3.23021
N0.HOG0048063	0.939015	0.681576	0.89124	0.827379	0.806617	0.74113	0.801245	0.965967	1.00103	0.879854	0.770613	0.932101	0.991042	0.849899	1.41415	0.806311	0.707924	0.83049	0.852441	1.08076	2	-11.4739	-21.8357	Akashinriki, Barke, Chi_Ba_Damai, Du_Li_Huang, FT11, Golden_Promise, Hockett, HOR_3081, HOR_3365, HOR_7552, HOR_8148, HOR_9043, HOR_10350, HOR_13821, HOR_21599, Igri, Morex, OUN333, RGT_Planet	HOR_13942	10.3618
N0.HOG0048064	60.3305	89.6599	46.06	88.5491	53.7662	32.174	32.4326	47.0951	46.6827	89.6189	89.4675	89.0613	88.1921	88.5127	88.7868	61.1205	34.0399	14.6735	45.038	34.5375	2	191.368	149.43	Barke, Du_Li_Huang, HOR_7552, HOR_8148, HOR_9043, HOR_10350, HOR_13821, HOR_13942	Akashinriki, Chi_Ba_Damai, FT11, Golden_Promise, Hockett, HOR_3081, HOR_3365, HOR_21599, Igri, Morex, OUN333, RGT_Planet	41.9381
N0.HOG0048065	0.950355	1.15698	0.814365	0.859996	1.19789	0.458333	0.804243	1.09056	0.749076	0.62165	1.28023	0.979738	0.452128	1.48783	0.572049	0.787172	0.782828	1.62271	0.537415	0.328014	1	19.5637	26.8737	Akashinriki, Barke, Chi_Ba_Damai, Du_Li_Huang, FT11, Golden_Promise, Hockett, HOR_3081, HOR_3365, HOR_7552, HOR_8148, HOR_9043, HOR_10350, HOR_13821, HOR_13942, HOR_21599, Igri, Morex, OUN333, RGT_Planet		-7.30999
N0.HOG0048066	96.8048	97.5912	97.0433	97.6482	98.0251	66.348	66.9111	97.7129	96.2156	96.9175	97.1774	62.733	97.1029	97.6734	97.4729	68.7771	67.4275	64.873	2.86804	67.2299	2	188.596	167.71	Akashinriki, Barke, Chi_Ba_Damai, Du_Li_Huang, FT11, Golden_Promise, Hockett, HOR_3081, HOR_3365, HOR_7552, HOR_8148, HOR_9043, HOR_10350, HOR_13821, HOR_13942, HOR_21599, Igri, Morex, RGT_Planet	OUN333	20.8859
N0.HOG0048067	0.663737	0.619205	1.37149	0.981344	1.09734	0.707815	0.661946	0.800496	0.841824	0.591921	0.949086	1.3345	0.856438	0.61383	0.943917	1.02374	0.920885	0.79755	0.632087	0.929581	1	1.98215	8.77351	Akashinriki, Barke, Chi_Ba_Damai, Du_Li_Huang, FT11, Golden_Promise, Hockett, HOR_3081, HOR_3365, HOR_7552, HOR_8148, HOR_9043, HOR_10350, HOR_13821, HOR_13942, HOR_21599, Igri, Morex, OUN333, RGT_Planet		-6.79136
N0.HOG0048068	29.5618	43.6115	26.1097	24.5099	30.7261	39.235	43.4806	38.2611	29.2416	24.3533	40.9241	41.8503	35.5275	45.6565	26.4393	29.7111	42.7289	44.4508	29.6609	40.1113	1	142.098	137.357	Akashinriki, Barke, Chi_Ba_Damai, Du_Li_Huang, FT11, Golden_Promise, Hockett, HOR_3081, HOR_3365, HOR_7552, HOR_8148, HOR_9043, HOR_10350, HOR_13821, HOR_13942, HOR_21599, Igri, Morex, OUN333, RGT_Planet		4.74113
N0.HOG0048069	5.94727	0.847217	0.742988	7.17972	1.08662	6.0916	1.67307	0.917483	1.67544	6.68301	6.39693	6.07856	1.24332	1.7367	1.3552	0.80523	1.93814	1.17658	0.898258	1.814	2	97.4402	60.4815	Akashinriki, Du_Li_Huang, Golden_Promise, HOR_7552, HOR_8148, HOR_9043	Barke, Chi_Ba_Damai, FT11, Hockett, HOR_3081, HOR_3365, HOR_10350, HOR_13821, HOR_13942, HOR_21599, Igri, Morex, OUN333, RGT_Planet	36.9587
N0.HOG0048070	0.835813	1.18092	1.31097	2.36785	1.48258	1.50692	3.99453	1.84753	2.8293	0.879843	4.23759	1.28414	1.70523	1.56895	0.987872	1.70415	3.73807	2.4467	0.671605	1.14112	1	64.1564	63.0757	Akashinriki, Barke, Chi_Ba_Damai, Du_Li_Huang, FT11, Golden_Promise, Hockett, HOR_3081, HOR_3365, HOR_7552, HOR_8148, HOR_9043, HOR_10350, HOR_13821, HOR_13942, HOR_21599, Igri, Morex, OUN333, RGT_Planet		1.08072
N0.HOG0048071	1.48902	1.07442	0.865932	0.825238	1.54743	0.840173	1.69841	1.42291	1.59104	0.900566	1.5687	1.29764	1.37183	0.985669	1.79074	1.17469	1.45639	1.37467	0.86624	1.12156	1	15.103	17.5308	Akashinriki, Barke, Chi_Ba_Damai, Du_Li_Huang, FT11, Golden_Promise, Hockett, HOR_3081, HOR_3365, HOR_7552, HOR_8148, HOR_9043, HOR_10350, HOR_13821, HOR_13942, HOR_21599, Igri, Morex, OUN333, RGT_Planet		-2.42783
N0.HOG0048072	53.2246	53.2807	36.1191	12.6318	17.3774	3.03674	10.471	11.3534	18.268	20.1961	13.651	11.6806	26.9618	20.1897	21.9719	20.4467	21.1829	13.8673	64.0587	12.5512	1	173.143	165.851	Akashinriki, Barke, Chi_Ba_Damai, Du_Li_Huang, FT11, Golden_Promise, Hockett, HOR_3081, HOR_3365, HOR_7552, HOR_8148, HOR_9043, HOR_10350, HOR_13821, HOR_13942, HOR_21599, Igri, Morex, OUN333, RGT_Planet		7.29214
N0.HOG0048073	2.24947	2.3622	1.50758	0.701671	0.744824	1.61089	0.775319	1.11652	1.39052	1.99724	1.00469	0.877343	0.679469	2.14478	1.01176	0.722902	0.731764	0.830072	0.818614	1.97609	1	40.6496	32.5746	Akashinriki, Barke, Chi_Ba_Damai, Du_Li_Huang, FT11, Golden_Promise, Hockett, HOR_3081, HOR_3365, HOR_7552, HOR_8148, HOR_9043, HOR_10350, HOR_13821, HOR_13942, HOR_21599, Igri, Morex, OUN333, RGT_Planet		8.07497
N0.HOG0048074	41.5141	42.0579	43.2955	44.6971	33.817	33.8526	40.8899	46.9581	42.7958	42.6237	44.3288	40.6734	46.2822	45.2031	40.9488	39.6969	45.6859	40.8554	35.4501	36.3762	1	116.492	117.266	Akashinriki, Barke, Chi_Ba_Damai, Du_Li_Huang, FT11, Golden_Promise, Hockett, HOR_3081, HOR_3365, HOR_7552, HOR_8148, HOR_9043, HOR_10350, HOR_13821, HOR_13942, HOR_21599, Igri, Morex, OUN333, RGT_Planet		-0.774366
N0.HOG0048075	1.6338	1.44637	1.15496	1.40515	1.01465	1.00905	1.19961	1.00242	1.03955	2.31447	0.822148	0.958621	1.68829	1.79312	0.848999	1.23426	0.622775	0.978637	0.737753	3.06397	1	40.1555	39.9482	Akashinriki, Barke, Chi_Ba_Damai, Du_Li_Huang, FT11, Golden_Promise, Hockett, HOR_3081, HOR_3365, HOR_7552, HOR_8148, HOR_9043, HOR_10350, HOR_13821, HOR_13942, HOR_21599, Igri, Morex, OUN333, RGT_Planet		0.207277
N0.HOG0048076	36.2792	36.4576	31.0243	33.1598	34.8828	34.0445	33.4386	31.0383	27.6604	25.0814	36.1896	34.8	34.2232	30.5454	35.4103	33.7896	34.122	33.1126	31.7055	34.3308	1	104.154	106.524	Akashinriki, Barke, Chi_Ba_Damai, Du_Li_Huang, FT11, Golden_Promise, Hockett, HOR_3081, HOR_3365, HOR_7552, HOR_8148, HOR_9043, HOR_10350, HOR_13821, HOR_13942, HOR_21599, Igri, Morex, OUN333, RGT_Planet		-2.37055
N0.HOG0048077	3.88312	1.80279	11.5659	9.1129	15.6221	13.4359	8.32315	6.19602	5.51749	9.60499	12.3041	4.63509	10.8798	5.56245	8.3025	3.12554	5.79549	14.8861	8.10263	19.7348	1	123.161	130.215	Akashinriki, Barke, Chi_Ba_Damai, Du_Li_Huang, FT11, Golden_Promise, Hockett, HOR_3081, HOR_3365, HOR_7552, HOR_8148, HOR_9043, HOR_10350, HOR_13821, HOR_13942, HOR_21599, Igri, Morex, OUN333, RGT_Planet		-7.05454
N0.HOG0048078	1.09246	1.05847	1.91065	5.753	1.00783	0.935805	2.57276	1.4164	3.78526	5.28487	4.82828	6.00467	5.97454	1.49187	1.33615	2.95132	1.35138	4.72921	6.20999	1.51489	1	89.7984	82.2603	Akashinriki, Barke, Chi_Ba_Damai, Du_Li_Huang, FT11, Golden_Promise, Hockett, HOR_3081, HOR_3365, HOR_7552, HOR_8148, HOR_9043, HOR_10350, HOR_13821, HOR_13942, HOR_21599, Igri, Morex, OUN333, RGT_Planet		7.53811
N0.HOG0048079	1.27991	0.821976	0.881428	1.18439	1.02591	0.93051	0.994943	0.944772	1.12031	0.846121	1.14112	0.942073	0.770144	1.25702	0.86686	1.62429	1.15956	0.887885	60.2668	1.05258	2	165.069	3.87867	Akashinriki, Barke, Chi_Ba_Damai, Du_Li_Huang, FT11, Golden_Promise, Hockett, HOR_3081, HOR_3365, HOR_7552, HOR_8148, HOR_9043, HOR_10350, HOR_13821, HOR_13942, HOR_21599, Igri, Morex, RGT_Planet	OUN333	161.19
N0.HOG0048080	13.4193	21.1728	28.78	40.0583	21.8659	21.3791	28.12	21.2443	31.5116	31.0928	30.2681	24.2799	28.2168	28.3238	34.3337	29.7615	18.2774	29.169	17.0137	21.4482	1	136.402	144.448	Akashinriki, Barke, Chi_Ba_Damai, Du_Li_Huang, FT11, Golden_Promise, Hockett, HOR_3081, HOR_3365, HOR_7552, HOR_8148, HOR_9043, HOR_10350, HOR_13821, HOR_13942, HOR_21599, Igri, Morex, OUN333, RGT_Planet		-8.04557
N0.HOG0048081	0.576793	7.39812	0.936841	1.40625	0.895065	0.905525	0.681828	0.700404	0.361208	0.444886	1.20443	0.922193	0.427865	0.242475	1.82027	1.12447	0.24649	1.23582	1.14801	1.02672	2	78.4307	30.8803	Akashinriki, Chi_Ba_Damai, Du_Li_Huang, FT11, Golden_Promise, Hockett, HOR_3081, HOR_3365, HOR_7552, HOR_8148, HOR_9043, HOR_10350, HOR_13821, HOR_13942, HOR_21599, Igri, Morex, OUN333, RGT_Planet	Barke	47.5503
N0.HOG0048082	90.1504	94.6992	92.1343	92.1757	90.7205	96.0943	93.7543	92.8014	90.9277	96.0588	95.0786	94.3881	92.2061	74.2239	95.2739	94.5119	91.6898	92.823	92.3178	95.31	2	123.054	87.142	Akashinriki, Barke, Chi_Ba_Damai, Du_Li_Huang, FT11, Golden_Promise, Hockett, HOR_3081, HOR_3365, HOR_7552, HOR_8148, HOR_9043, HOR_10350, HOR_13942, HOR_21599, Igri, Morex, OUN333, RGT_Planet	HOR_13821	35.9118
N0.HOG0048083	44.1119	46.6157	24.5191	2.00665	17.6746	47.6071	34.4702	33.9698	24.1692	25.1414	34.1447	9.70733	8.10686	17.7773	19.3083	6.40585	10.5436	6.7172	23.5723	40.7731	1	168.202	174.683	Akashinriki, Barke, Chi_Ba_Damai, Du_Li_Huang, FT11, Golden_Promise, Hockett, HOR_3081, HOR_3365, HOR_7552, HOR_8148, HOR_9043, HOR_10350, HOR_13821, HOR_13942, HOR_21599, Igri, Morex, OUN333, RGT_Planet		-6.48107
N0.HOG0048084	26.8493	29.9049	24.127	29.1543	23.854	26.1498	29.5442	25.873	24.1807	28.6348	24.6194	24.6561	29.263	22.4471	25.6294	24.9261	31.787	27.1136	24.8368	26.0648	1	98.0131	101.455	Akashinriki, Barke, Chi_Ba_Damai, Du_Li_Huang, FT11, Golden_Promise, Hockett, HOR_3081, HOR_3365, HOR_7552, HOR_8148, HOR_9043, HOR_10350, HOR_13821, HOR_13942, HOR_21599, Igri, Morex, OUN333, RGT_Planet		-3.44214
N0.HOG0048085	11.2549	14.9734	14.7439	15.7832	17.3765	11.6363	17.5323	15.4691	15.5041	17.4495	14.3671	15.2412	20.833	16.3223	19.1438	18.7509	17.1012	9.29924	17.1381	9.99429	1	105.976	108.555	Akashinriki, Barke, Chi_Ba_Damai, Du_Li_Huang, FT11, Golden_Promise, Hockett, HOR_3081, HOR_3365, HOR_7552, HOR_8148, HOR_9043, HOR_10350, HOR_13821, HOR_13942, HOR_21599, Igri, Morex, OUN333, RGT_Planet		-2.57959
N0.HOG0048086	66.5811	67.9253	63.9564	73.2776	72.2623	62.8774	63.0031	78.0733	71.5039	68.5718	66.6657	77.8239	56.863	75.5399	75.2566	68.5761	76.2833	62.9529	64.3293	64.9402	1	132.796	137.737	Akashinriki, Barke, Chi_Ba_Damai, Du_Li_Huang, FT11, Golden_Promise, Hockett, HOR_3081, HOR_3365, HOR_7552, HOR_8148, HOR_9043, HOR_10350, HOR_13821, HOR_13942, HOR_21599, Igri, Morex, OUN333, RGT_Planet		-4.94117
N0.HOG0048087	0.946398	1.21572	1.46136	4.6158	1.33803	0.853979	0.765637	0.947253	0.97743	13.316	1.11216	0.593129	3.81442	2.79121	0.803749	0.592839	1.81624	1.51562	18.3406	0.99887	2	122.814	91.4647	Akashinriki, Barke, Chi_Ba_Damai, Du_Li_Huang, FT11, Golden_Promise, Hockett, HOR_3081, HOR_3365, HOR_8148, HOR_9043, HOR_10350, HOR_13821, HOR_13942, HOR_21599, Igri, Morex, RGT_Planet	HOR_7552, OUN333	31.3493
N0.HOG0048088	51.4161	58.2986	49.7665	49.8075	44.7415	52.23	54.2124	52.2718	49.6892	50.3707	51.3393	50.4182	55.8909	45.6701	53.4836	48.4076	54.0661	41.4735	51.7668	56.2241	1	117.221	123.997	Akashinriki, Barke, Chi_Ba_Damai, Du_Li_Huang, FT11, Golden_Promise, Hockett, HOR_3081, HOR_3365, HOR_7552, HOR_8148, HOR_9043, HOR_10350, HOR_13821, HOR_13942, HOR_21599, Igri, Morex, OUN333, RGT_Planet		-6.77587
N0.HOG0048089	92.2109	40.85	44.4328	53.5508	53.1099	51.4939	39.6161	33.598	86.9341	52.9414	55.3348	50.007	52.4717	57.0356	55.7802	46.2115	54.7593	48.3781	46.2948	52.9551	2	166.715	154.445	Barke, Chi_Ba_Damai, Du_Li_Huang, FT11, Golden_Promise, Hockett, HOR_3081, HOR_7552, HOR_8148, HOR_9043, HOR_10350, HOR_13821, HOR_13942, HOR_21599, Igri, Morex, OUN333, RGT_Planet	Akashinriki, HOR_3365	12.2697
N0.HOG0048090	14.1266	8.67859	18.4429	44.7657	21.4974	31.8357	9.26496	26.5393	33.1554	40.5653	64.0402	27.6516	35.7211	69.7779	8.78478	41.1643	20.5619	42.0612	33.6726	37.0554	1	174.366	177.674	Akashinriki, Barke, Chi_Ba_Damai, Du_Li_Huang, FT11, Golden_Promise, Hockett, HOR_3081, HOR_3365, HOR_7552, HOR_8148, HOR_9043, HOR_10350, HOR_13821, HOR_13942, HOR_21599, Igri, Morex, OUN333, RGT_Planet		-3.30777
N0.HOG0048092	90.1503	93.3039	90.3364	92.9469	91.3141	87.8749	89.0951	91.8789	92.3722	91.8473	91.5442	91.3378	91.6824	89.7599	92.1477	91.8813	92.3413	90.4855	86.5182	87.8954	1	85.6602	88.6819	Akashinriki, Barke, Chi_Ba_Damai, Du_Li_Huang, FT11, Golden_Promise, Hockett, HOR_3081, HOR_3365, HOR_7552, HOR_8148, HOR_9043, HOR_10350, HOR_13821, HOR_13942, HOR_21599, Igri, Morex, OUN333, RGT_Planet		-3.02169
N0.HOG0048093	54.8121	56.8274	51.5596	62.5841	53.992	59.491	62.8044	59.7384	59.7469	53.5485	61.2275	60.4065	64.0715	63.8197	63.5574	54.2984	59.1863	59.6425	53.6363	57.3969	1	116.142	118.679	Akashinriki, Barke, Chi_Ba_Damai, Du_Li_Huang, FT11, Golden_Promise, Hockett, HOR_3081, HOR_3365, HOR_7552, HOR_8148, HOR_9043, HOR_10350, HOR_13821, HOR_13942, HOR_21599, Igri, Morex, OUN333, RGT_Planet		-2.53625
N0.HOG0048094	10.7593	17.0733	11.7411	19.5838	15.8691	16.7189	22.7421	14.2712	16.0908	14.786	12.7965	15.2075	28.0888	11.1724	25.7	21.2986	14.3869	12.0613	16.9775	11.8768	1	124.769	126.952	Akashinriki, Barke, Chi_Ba_Damai, Du_Li_Huang, FT11, Golden_Promise, Hockett, HOR_3081, HOR_3365, HOR_7552, HOR_8148, HOR_9043, HOR_10350, HOR_13821, HOR_13942, HOR_21599, Igri, Morex, OUN333, RGT_Planet		-2.18377
N0.HOG0048095	0.946583	0.800242	0.903025	5.38981	1.1838	0.834925	0.757656	1.01625	2.21857	1.07073	0.760641	0.965076	1.66113	0.767205	0.868894	2.18108	0.88844	0.917012	0.935373	1.88548	2	63.995	35.6614	Akashinriki, Barke, Chi_Ba_Damai, FT11, Golden_Promise, Hockett, HOR_3081, HOR_3365, HOR_7552, HOR_8148, HOR_9043, HOR_10350, HOR_13821, HOR_13942, HOR_21599, Igri, Morex, OUN333, RGT_Planet	Du_Li_Huang	28.3336
N0.HOG0048096	0.954	0.825923	1.45526	0.864396	0.85169	0.838357	0.901468	1.10713	0.795547	0.807192	1.23242	1.07706	1.10467	0.837651	1.21499	1.31327	1.06768	1.36574	0.775868	0.700785	1	1.28979	0.540737	Akashinriki, Barke, Chi_Ba_Damai, Du_Li_Huang, FT11, Golden_Promise, Hockett, HOR_3081, HOR_3365, HOR_7552, HOR_8148, HOR_9043, HOR_10350, HOR_13821, HOR_13942, HOR_21599, Igri, Morex, OUN333, RGT_Planet		0.749055
N0.HOG0048097	4.22535	16.0318	4.30699	20.861	5.39238	13.118	18.3883	16.0954	5.17057	33.4361	1.20357	3.72213	18.5081	1.41066	26.9515	6.42553	7.22738	19.6737	10.7159	16.2214	1	149.288	149.505	Akashinriki, Barke, Chi_Ba_Damai, Du_Li_Huang, FT11, Golden_Promise, Hockett, HOR_3081, HOR_3365, HOR_7552, HOR_8148, HOR_9043, HOR_10350, HOR_13821, HOR_13942, HOR_21599, Igri, Morex, OUN333, RGT_Planet		-0.217008
N0.HOG0048098	69.4015	73.1331	68.3381	57.1742	60.3366	63.4371	69.2218	60.8971	73.7187	69.548	62.3588	58.7034	58.3102	64.4146	73.5215	64.1138	62.6077	70.7358	55.083	65.5554	1	131.294	136.296	Akashinriki, Barke, Chi_Ba_Damai, Du_Li_Huang, FT11, Golden_Promise, Hockett, HOR_3081, HOR_3365, HOR_7552, HOR_8148, HOR_9043, HOR_10350, HOR_13821, HOR_13942, HOR_21599, Igri, Morex, OUN333, RGT_Planet		-5.00177
N0.HOG0048099	27.3249	49.6861	46.4022	43.7993	19.2571	72.4073	18.3813	10.1586	66.5943	44.267	35.0693	24.4573	26.1345	31.396	17.1131	14.2286	2.07884	50.1512	47.7935	34.9739	1	178.49	186.329	Akashinriki, Barke, Chi_Ba_Damai, Du_Li_Huang, FT11, Golden_Promise, Hockett, HOR_3081, HOR_3365, HOR_7552, HOR_8148, HOR_9043, HOR_10350, HOR_13821, HOR_13942, HOR_21599, Igri, Morex, OUN333, RGT_Planet		-7.83967
N0.HOG0048100	3.59408	38.7886	4.84892	2.7225	43.306		37.3944	33.2255	36.4048	2.9704	31.0986	24.8171	25.8533	32.954	39.0932	29.6892	27.6693	34.1135	1.84425	37.2689	2	160.54	136.81	Barke, FT11, Hockett, HOR_3081, HOR_3365, HOR_8148, HOR_9043, HOR_10350, HOR_13821, HOR_13942, HOR_21599, Igri, Morex, RGT_Planet	Akashinriki, Chi_Ba_Damai, Du_Li_Huang, HOR_7552, OUN333	23.73
N0.HOG0048101	55.3111	93.106	39.6126	69.55	95.2318	77.9034	97.1969	60.9796	93.7136	71.5331	90.319	92.3525	81.7856	85.3287	94.748	70.8591	95.3306	93.042	89.899	95.9441	2	172.891	161.777	Barke, FT11, Hockett, HOR_3365, HOR_8148, HOR_9043, HOR_13942, Igri, Morex, OUN333, RGT_Planet	Akashinriki, Chi_Ba_Damai, Du_Li_Huang, Golden_Promise, HOR_3081, HOR_7552, HOR_10350, HOR_13821, HOR_21599	11.1143
N0.HOG0048103	14.2183	0.292398	0.927837	16.1066	2.40007	3.08473	0.662768	0.37037	0.462963	0.26455	1.8743	0.705467	6.42838	0.462963	0	1.76166	1.11656	1.23097	1.73031	1.56871	2	121.668	98.0846	Barke, Chi_Ba_Damai, FT11, Golden_Promise, Hockett, HOR_3081, HOR_3365, HOR_7552, HOR_8148, HOR_9043, HOR_10350, HOR_13821, HOR_13942, HOR_21599, Igri, Morex, OUN333, RGT_Planet	Akashinriki, Du_Li_Huang	23.5836
N0.HOG0048104	37.4871	78.4081	5.44187	90.2374	8.64345	68.0723	53.5225	14.727	87.1639	69.011	84.9981	42.2874	25.2144	90.8129	53.8982	80.2138	59.3812	1.52579	65.6202	56.6019	1	197.122	198.937	Akashinriki, Barke, Chi_Ba_Damai, Du_Li_Huang, FT11, Golden_Promise, Hockett, HOR_3081, HOR_3365, HOR_7552, HOR_8148, HOR_9043, HOR_10350, HOR_13821, HOR_13942, HOR_21599, Igri, Morex, OUN333, RGT_Planet		-1.81533
N0.HOG0048105	1.94694	25.8045	19.3921	69.0028	21.0877	19.4169	32.0708	17.0154	79.9856	13.9899		32.5148	29.8988	22.3442	24.4919	1.89886	76.962	0.935483	19.7941	25.5152	2	177.984	167.54	Akashinriki, Barke, Chi_Ba_Damai, FT11, Golden_Promise, Hockett, HOR_3081, HOR_7552, HOR_9043, HOR_10350, HOR_13821, HOR_13942, HOR_21599, Morex, OUN333, RGT_Planet	Du_Li_Huang, HOR_3365, Igri	10.444
N0.HOG0048106	1.05541	1.61609	1.07839	1.18954	1.25306	1.3907	0.671144	1.9116	1.8374	0.66995	0.96597	1.09106	1.24406	1.08536	1.03336	0.782621	1.08818	1.23915	0.770291	1.4187	1	18.9025	21.6007	Akashinriki, Barke, Chi_Ba_Damai, Du_Li_Huang, FT11, Golden_Promise, Hockett, HOR_3081, HOR_3365, HOR_7552, HOR_8148, HOR_9043, HOR_10350, HOR_13821, HOR_13942, HOR_21599, Igri, Morex, OUN333, RGT_Planet		-2.69821
N0.HOG0048107	0.707745	1.32973	0.909229	0.728538	1.07015	0.805126	1.03868	1.21037	0.446661	1.0081	0.799841	0.985295	0.877657	0.851924	0.938079	1.23486	4.12242	0.730858	1.1103	1.39243	2	49.9213	9.10548	Akashinriki, Barke, Chi_Ba_Damai, Du_Li_Huang, FT11, Golden_Promise, Hockett, HOR_3081, HOR_3365, HOR_7552, HOR_8148, HOR_9043, HOR_10350, HOR_13821, HOR_13942, HOR_21599, Morex, OUN333, RGT_Planet	Igri	40.8158
N0.HOG0048108	24.0919	32.5906	26.8454	46.1757	36.0709	44.2789	38.3825	42.8451	88.2037	36.7151	31.9411	35.1121	35.9931	36.0875	43.2881	44.6296	53.364	24.131	39.5393	34.3746	2	166.109	140.877	Akashinriki, Barke, Chi_Ba_Damai, Du_Li_Huang, FT11, Golden_Promise, Hockett, HOR_3081, HOR_7552, HOR_8148, HOR_9043, HOR_10350, HOR_13821, HOR_13942, HOR_21599, Igri, Morex, OUN333, RGT_Planet	HOR_3365	25.232
N0.HOG0048109	10.1956	15.831	5.95287	12.6428	11.0508	16.0823	8.13989	9.03933	10.1064	16.0869	17.4894	16.9312	18.4639	19.9197	12.266	16.3668	15.7651	17.9893	12.4627	10.83	1	116.209	118.28	Akashinriki, Barke, Chi_Ba_Damai, Du_Li_Huang, FT11, Golden_Promise, Hockett, HOR_3081, HOR_3365, HOR_7552, HOR_8148, HOR_9043, HOR_10350, HOR_13821, HOR_13942, HOR_21599, Igri, Morex, OUN333, RGT_Planet		-2.07073
N0.HOG0048110	32.978	43.0466	35.3682	38.8666	34.2136	37.3275	37.5217	37.3482	36.8524	38.3339	38.2251	37.9036	37.3024	40.4451	36.6348	39.9285	36.7551	35.7843	41.1116	42.0651	1	98.5532	105.974	Akashinriki, Barke, Chi_Ba_Damai, Du_Li_Huang, FT11, Golden_Promise, Hockett, HOR_3081, HOR_3365, HOR_7552, HOR_8148, HOR_9043, HOR_10350, HOR_13821, HOR_13942, HOR_21599, Igri, Morex, OUN333, RGT_Planet		-7.42103
N0.HOG0048111	34.0645	16.8978	16.8161	18.8177	20.4525	15.0211	17.019	21.4898	30.8899		17.8045	6.59828	5.90362	24.292	14.3274	5.07331	19.7237	3.02779	25.7114	13.4837	1	139.319	148.087	Akashinriki, Barke, Chi_Ba_Damai, Du_Li_Huang, FT11, Golden_Promise, Hockett, HOR_3081, HOR_3365, HOR_8148, HOR_9043, HOR_10350, HOR_13821, HOR_13942, HOR_21599, Igri, Morex, OUN333, RGT_Planet		-8.76767
N0.HOG0048112	43.4282	46.6542	42.8801	48.7094	49.6694	48.7587	47.7755	48.5621	48.4005	46.4136	47.6181	43.6785	50.0504	47.7679	46.2711	53.7116	49.7363	49.9488	49.5496	48.3054	1	99.177	93.984	Akashinriki, Barke, Chi_Ba_Damai, Du_Li_Huang, FT11, Golden_Promise, Hockett, HOR_3081, HOR_3365, HOR_7552, HOR_8148, HOR_9043, HOR_10350, HOR_13821, HOR_13942, HOR_21599, Igri, Morex, OUN333, RGT_Planet		5.19298
N0.HOG0048113	2.58001	1.3721	1.37512	4.91057	1.01638	4.07234	1.58556	8.67854	5.13839	1.04173	1.25208	3.78531	14.1839	1.76199	1.51232	8.89101	0.809367	3.03761	8.41142	1.78802	2	112.844	99.3446	Barke, Chi_Ba_Damai, FT11, Hockett, HOR_7552, HOR_8148, HOR_13821, HOR_13942, Igri, RGT_Planet	Akashinriki, Du_Li_Huang, Golden_Promise, HOR_3081, HOR_3365, HOR_9043, HOR_10350, HOR_21599, Morex, OUN333	13.4995
N0.HOG0048114	73.0565	73.5044	72.4808	72.609	72.9685	72.3351	73.3579	71.126	69.886	77.0519	74.3093	75.5968	81.0297	73.7674	78.3945	75.5368	75.0116	81.2821	71.2696	72.4871	1	106.606	108.654	Akashinriki, Barke, Chi_Ba_Damai, Du_Li_Huang, FT11, Golden_Promise, Hockett, HOR_3081, HOR_3365, HOR_7552, HOR_8148, HOR_9043, HOR_10350, HOR_13821, HOR_13942, HOR_21599, Igri, Morex, OUN333, RGT_Planet		-2.04781
N0.HOG0048115	24.4961	33.8994	25.7874	33.7891	27.7352	41.6246	41.5073	31.0936	41.0728	32.3868	32.417	28.9944	34.2633	38.6297	32.2277	37.6308	42.3758	29.3736	33.5772	37.3374	1	128.699	129.181	Akashinriki, Barke, Chi_Ba_Damai, Du_Li_Huang, FT11, Golden_Promise, Hockett, HOR_3081, HOR_3365, HOR_7552, HOR_8148, HOR_9043, HOR_10350, HOR_13821, HOR_13942, HOR_21599, Igri, Morex, OUN333, RGT_Planet		-0.48168
N0.HOG0048117	3.05941	9.04903	6.7891	49.0818	50.0239	8.59273	9.91437	4.86617	11.921	7.58191	10.0267	4.37712	9.92416	48.3097	3.39748	7.24383	14.7371	6.82945	11.1059	12.5115	2	170.703	126.027	Akashinriki, Barke, Chi_Ba_Damai, Golden_Promise, Hockett, HOR_3081, HOR_3365, HOR_7552, HOR_8148, HOR_9043, HOR_10350, HOR_13942, HOR_21599, Igri, Morex, OUN333, RGT_Planet	Du_Li_Huang, FT11, HOR_13821	44.6756
N0.HOG0048118	38.0446	37.0887	36.6991	38.2519	40.4525	34.8045	33.1428	36.2498	36.7016	38.038	33.9233	34.8422	40.8309	36.2209	37.9818	35.4797	42.2762	33.9083	35.2947	35.1905	1	97.0817	103.502	Akashinriki, Barke, Chi_Ba_Damai, Du_Li_Huang, FT11, Golden_Promise, Hockett, HOR_3081, HOR_3365, HOR_7552, HOR_8148, HOR_9043, HOR_10350, HOR_13821, HOR_13942, HOR_21599, Igri, Morex, OUN333, RGT_Planet		-6.42026
N0.HOG0048119	39.7674	39.3479	39.9948	43.5702	40.1938	41.6878	40.6619	41.1014	41.8356	39.4329	40.5248	38.9844	41.0253	41.2511	42.7576	42.3014	41.0481	41.4399	43.3906	40.1549	1	72.1589	79.5802	Akashinriki, Barke, Chi_Ba_Damai, Du_Li_Huang, FT11, Golden_Promise, Hockett, HOR_3081, HOR_3365, HOR_7552, HOR_8148, HOR_9043, HOR_10350, HOR_13821, HOR_13942, HOR_21599, Igri, Morex, OUN333, RGT_Planet		-7.42125
N0.HOG0048120	3.19845	3.4158	3.24781	2.2356	4.10858	3.00061	4.26011	3.0127	3.7877	5.10688	4.16001	2.51456	4.10277	3.38863	3.76082	3.37933	3.89449	3.36409	3.42814	2.57057	1	46.2567	55.1534	Akashinriki, Barke, Chi_Ba_Damai, Du_Li_Huang, FT11, Golden_Promise, Hockett, HOR_3081, HOR_3365, HOR_7552, HOR_8148, HOR_9043, HOR_10350, HOR_13821, HOR_13942, HOR_21599, Igri, Morex, OUN333, RGT_Planet		-8.89665
N0.HOG0048121	0.785925	1.33717	0.567628	0.795516	0.835042	1.43983	0.704556	0.728388	0.932098	1.01534	0.959676	0.97778	1.52381	1.43727	0.499061	1.25116	0.655008	1.22193	0.837321	0.89594	1	13.9597	15.9756	Akashinriki, Barke, Chi_Ba_Damai, Du_Li_Huang, FT11, Golden_Promise, Hockett, HOR_3081, HOR_3365, HOR_7552, HOR_8148, HOR_9043, HOR_10350, HOR_13821, HOR_13942, HOR_21599, Igri, Morex, OUN333, RGT_Planet		-2.01588
N0.HOG0048122	38.2068	60.2933	36.4548	73.4836	86.0357	32.8473	42.5006	66.8778	74.329	69.9118	65.0291	44.9072	52.5168	83.7731	87.2234	45.625	87.9636	88.8612	82.6051	70.6243	1	179.731	180.738	Akashinriki, Barke, Chi_Ba_Damai, Du_Li_Huang, FT11, Golden_Promise, Hockett, HOR_3081, HOR_3365, HOR_7552, HOR_8148, HOR_9043, HOR_10350, HOR_13821, HOR_13942, HOR_21599, Igri, Morex, OUN333, RGT_Planet		-1.00681
N0.HOG0048123	48.0275	47.5336	44.9498	68.2364	51.1599	49.1835	47.3176	48.7529	49.851	50.1879	46.0302	51.0161	53.039	47.2335	49.7424	51.1253	51.4873	48.9253	49.1821	44.0366	2	125.154	95.8786	Akashinriki, Barke, Chi_Ba_Damai, FT11, Golden_Promise, Hockett, HOR_3081, HOR_3365, HOR_7552, HOR_8148, HOR_9043, HOR_10350, HOR_13821, HOR_13942, HOR_21599, Igri, Morex, OUN333, RGT_Planet	Du_Li_Huang	29.2751
N0.HOG0048124	16.5034	18.1717	17.0963	23.5946	28.4888	20.4626	19.5334	22.6458	26.9662	16.9879	23.0561	26.461	24.2613	23.2988	27.2312	48.4327	27.2566	19.8183	20.7458	19.4905	2	139.318	115.059	Akashinriki, Barke, Chi_Ba_Damai, Du_Li_Huang, FT11, Golden_Promise, Hockett, HOR_3081, HOR_3365, HOR_7552, HOR_8148, HOR_9043, HOR_10350, HOR_13821, HOR_13942, Igri, Morex, OUN333, RGT_Planet	HOR_21599	24.2587
N0.HOG0048125	7.59478	8.9601	8.58885	8.22428	1.91981	6.52761	7.01933	7.71897	8.4075	9.57593	7.66729	6.71746	8.12567	10.2353	8.75178	6.63568	17.9421	8.16498	5.52565	8.74247	2	104.16	85.9676	Akashinriki, Barke, Chi_Ba_Damai, Du_Li_Huang, FT11, Golden_Promise, Hockett, HOR_3081, HOR_3365, HOR_7552, HOR_8148, HOR_9043, HOR_10350, HOR_13821, HOR_13942, HOR_21599, Morex, OUN333, RGT_Planet	Igri	18.1929
N0.HOG0048130	1.21459	0.761672	1.06641	0.721637	0.956267	0.961857	0.962666	0.866335	1.11722	0.748199	0.864674	1.26824	0.751404	0.953616	0.777661	0.921241	1.09884	0.845418	0.737477	0.926253	1	-11.3056	-5.12684	Akashinriki, Barke, Chi_Ba_Damai, Du_Li_Huang, FT11, Golden_Promise, Hockett, HOR_3081, HOR_3365, HOR_7552, HOR_8148, HOR_9043, HOR_10350, HOR_13821, HOR_13942, HOR_21599, Igri, Morex, OUN333, RGT_Planet		-6.17874
N0.HOG0048131	1.68798	6.75047	1.24453	8.50037	1.06346	5.05824	2.10423	3.335	0.564574	4.10621	4.23861	5.87649	3.24996	1.46435	3.29839	2.46584	3.58953	1.62244	2.31542	1.60599	1	90.8666	94.1071	Akashinriki, Barke, Chi_Ba_Damai, Du_Li_Huang, FT11, Golden_Promise, Hockett, HOR_3081, HOR_3365, HOR_7552, HOR_8148, HOR_9043, HOR_10350, HOR_13821, HOR_13942, HOR_21599, Igri, Morex, OUN333, RGT_Planet		-3.24054
N0.HOG0048133	26.587	33.8085	36.5735	38.2189	40.1696	40.4482	38.9616	40.2408	38.7645	43.2151	35.6491	39.6188	39.2575	42.6983	40.7739	39.7199	41.5714	42.2813	36.9141	39.0748	1	114.019	113.638	Akashinriki, Barke, Chi_Ba_Damai, Du_Li_Huang, FT11, Golden_Promise, Hockett, HOR_3081, HOR_3365, HOR_7552, HOR_8148, HOR_9043, HOR_10350, HOR_13821, HOR_13942, HOR_21599, Igri, Morex, OUN333, RGT_Planet		0.381518
N0.HOG0048134	59.5264	59.4144	56.3047	63.1787	60.3062	64.2493	62.8103	59.9799	57.5547	66.6496	59.6966	60.4986	66.3649	60.5201	61.3207	63.0913	59.5784	59.2214	59.5333	60.6059	1	100.723	106.158	Akashinriki, Barke, Chi_Ba_Damai, Du_Li_Huang, FT11, Golden_Promise, Hockett, HOR_3081, HOR_3365, HOR_7552, HOR_8148, HOR_9043, HOR_10350, HOR_13821, HOR_13942, HOR_21599, Igri, Morex, OUN333, RGT_Planet		-5.43474
N0.HOG0048135	54.3532	61.1062	57.4849	62.4305	54.4454	62.838	62.887	57.2017	55.2355	61.252	58.603	55.4163	59.6746	60.1525	56.1156	60.9641	62.0631	58.3027	55.753	60.2954	1	104.539	107.493	Akashinriki, Barke, Chi_Ba_Damai, Du_Li_Huang, FT11, Golden_Promise, Hockett, HOR_3081, HOR_3365, HOR_7552, HOR_8148, HOR_9043, HOR_10350, HOR_13821, HOR_13942, HOR_21599, Igri, Morex, OUN333, RGT_Planet		-2.95431
N0.HOG0048136	1.02714	0.918085	1.18508	1.83474	0.807553	0.664383	1.12978	1.05689	0.89711	1.2714	1.03568	1.25695	0.901712	0.591572	0.932293	0.859308	0.685342	1.03563	0.939195	0.809975	1	9.5558	0.785563	Akashinriki, Barke, Chi_Ba_Damai, Du_Li_Huang, FT11, Golden_Promise, Hockett, HOR_3081, HOR_3365, HOR_7552, HOR_8148, HOR_9043, HOR_10350, HOR_13821, HOR_13942, HOR_21599, Igri, Morex, OUN333, RGT_Planet		8.77024
N0.HOG0048137	0.992527	1.26998	19.041	1.08874	1.10957	1.7803	3.66894	0.836062	1.37327	1.17362	1.81513	3.72347	20.0892	1.30566	2.91077	2.18096	1.48873	1.86952	1.21585	1.19128	2	130.32	76.2137	Akashinriki, Barke, Du_Li_Huang, FT11, Golden_Promise, Hockett, HOR_3081, HOR_3365, HOR_7552, HOR_8148, HOR_9043, HOR_13821, HOR_13942, HOR_21599, Igri, Morex, OUN333, RGT_Planet	Chi_Ba_Damai, HOR_10350	54.1065
N0.HOG0048138	8.92512	16.6518	41.3477	17.4872	27.2468	7.62121	21.2727	33.9091	30.7712	29.2322	25.2259	18.7349	30.5131	25.3448	27.6807	26.5207	34.514	32.6108	10.317	20.6931	1	149.835	157.316	Akashinriki, Barke, Chi_Ba_Damai, Du_Li_Huang, FT11, Golden_Promise, Hockett, HOR_3081, HOR_3365, HOR_7552, HOR_8148, HOR_9043, HOR_10350, HOR_13821, HOR_13942, HOR_21599, Igri, Morex, OUN333, RGT_Planet		-7.4809
N0.HOG0048139	26.7296	10.0906	3.77207	21.6575	17.7797	25.6641	31.2874	6.54393	24.6654	37.8622	24.0082	24.2679	26.1014	36.8203	19.5096	17.7095	7.40654	27.5769	5.66868	12.1293	1	154.207	157.317	Akashinriki, Barke, Chi_Ba_Damai, Du_Li_Huang, FT11, Golden_Promise, Hockett, HOR_3081, HOR_3365, HOR_7552, HOR_8148, HOR_9043, HOR_10350, HOR_13821, HOR_13942, HOR_21599, Igri, Morex, OUN333, RGT_Planet		-3.10942
N0.HOG0048140	0.591252	1.72393	2.2429	2.29006	3.41364	1.00457	2.01977	2.23713	0.991788	10.1481	2.25782	1.57094	1.20619	1.91356	2.13493	10.2236	0.969577	1.3176	1.55036	1.38769	2	101.238	56.5502	Akashinriki, Barke, Chi_Ba_Damai, Du_Li_Huang, FT11, Golden_Promise, Hockett, HOR_3081, HOR_3365, HOR_8148, HOR_9043, HOR_10350, HOR_13821, HOR_13942, Igri, Morex, OUN333, RGT_Planet	HOR_7552, HOR_21599	44.6881
N0.HOG0048141	36.9059	44.3195	47.545	45.6762	38.6412	38.5101	46.9428	38.2002	37.2012	47.2225	45.9726	44.1677	52.7663	51.8906	42.432	49.8664	46.5773	43.0535	51.2094	48.3468	1	125.746	124.033	Akashinriki, Barke, Chi_Ba_Damai, Du_Li_Huang, FT11, Golden_Promise, Hockett, HOR_3081, HOR_3365, HOR_7552, HOR_8148, HOR_9043, HOR_10350, HOR_13821, HOR_13942, HOR_21599, Igri, Morex, OUN333, RGT_Planet		1.71333
N0.HOG0048143	4.38141	4.60237	4.03701	4.33435	3.93003	4.01729	4.49086	5.44328	4.51776	3.76388	4.75284	3.59843	4.32716	7.2699	4.13971	8.72708	4.52271		4.11516	4.84694	2	67.2579	51.4383	Akashinriki, Barke, Chi_Ba_Damai, Du_Li_Huang, FT11, Golden_Promise, Hockett, HOR_3081, HOR_3365, HOR_7552, HOR_8148, HOR_9043, HOR_10350, HOR_13942, Igri, OUN333, RGT_Planet	HOR_13821, HOR_21599	15.8197
N0.HOG0048144	69.8364	69.094	74.003	70.6778	74.7784	75.41	73.8599	71.5518	75.0704	68.4666	71.8488	72.1947	71.7243	70.5339	69.4584	74.9214	76.2072	74.8534	70.7511	69.0949	1	97.9041	96.903	Akashinriki, Barke, Chi_Ba_Damai, Du_Li_Huang, FT11, Golden_Promise, Hockett, HOR_3081, HOR_3365, HOR_7552, HOR_8148, HOR_9043, HOR_10350, HOR_13821, HOR_13942, HOR_21599, Igri, Morex, OUN333, RGT_Planet		1.00107
N0.HOG0048145	0.952424	0.758055	0.962866	1.13466	1.0072	3.36467	3.67457	0.726073	0.826606	0.920163	1.07225	0.976925	1.15166	0.740106	0.778097	0.846738	0.9168	0.93075	0.88255	3.99323	2	62.6507	9.96053	Akashinriki, Barke, Chi_Ba_Damai, Du_Li_Huang, FT11, HOR_3081, HOR_3365, HOR_7552, HOR_8148, HOR_9043, HOR_10350, HOR_13821, HOR_13942, HOR_21599, Igri, Morex, OUN333	Golden_Promise, Hockett, RGT_Planet	52.6902
N0.HOG0048146	88.0842	88.7253	87.5821	88.8697	88.4587	89.2837	90.1025	88.2086	92.3271	88.8297	87.7315	88.8204	89.507	88.546	89.1395	88.729	89.0775	89.6602	88.3748	90.0115	2	63.0555	49.9774	Akashinriki, Barke, Chi_Ba_Damai, Du_Li_Huang, FT11, Golden_Promise, Hockett, HOR_3081, HOR_7552, HOR_8148, HOR_9043, HOR_10350, HOR_13821, HOR_13942, HOR_21599, Igri, Morex, OUN333, RGT_Planet	HOR_3365	13.0781
N0.HOG0048147	72.1078	75.9278	32.3585	80.8538	38.1162	28.689	38.3165	36.8482	51.6951	36.4019	34.0627	76.4978	39.7891	78.7313	79.7494	39.5232	77.5796	76.2539	70.6941	33.8731	2	182.715	157.689	Chi_Ba_Damai, FT11, Golden_Promise, Hockett, HOR_3081, HOR_3365, HOR_7552, HOR_8148, HOR_10350, HOR_21599, RGT_Planet	Akashinriki, Barke, Du_Li_Huang, HOR_9043, HOR_13821, HOR_13942, Igri, Morex, OUN333	25.0255
N0.HOG0048148	0.692885	1.54948	37.5227	0.476681	0.774107	0.865932	1.43904	0.597546	1.00623	0.895727	0.821132	1.05063	46.344	0.701937	0.876745	0.787696	3.67629	1.38536	0.723607	0.765137	2	163.323	77.5172	Akashinriki, Barke, Du_Li_Huang, FT11, Golden_Promise, Hockett, HOR_3081, HOR_3365, HOR_7552, HOR_8148, HOR_9043, HOR_13821, HOR_13942, HOR_21599, Igri, Morex, OUN333, RGT_Planet	Chi_Ba_Damai, HOR_10350	85.8056
N0.HOG0048149	43.3346	36.6577	35.9244	41.2962	36.8586	38.9005	35.8974	37.8481	36.5245	40.5271	37.5673	41.3311	34.9361	37.4521	39.406	35.9857	39.6577	41.6273	35.811	36.8686	1	96.5813	97.7354	Akashinriki, Barke, Chi_Ba_Damai, Du_Li_Huang, FT11, Golden_Promise, Hockett, HOR_3081, HOR_3365, HOR_7552, HOR_8148, HOR_9043, HOR_10350, HOR_13821, HOR_13942, HOR_21599, Igri, Morex, OUN333, RGT_Planet		-1.15408
N0.HOG0048150	27.1297	15.8629	39.7609	34.1489	39.8959	14.1317	21.4668	18.1502	19.4462	41.1375	13.2215	28.9215	43.2967	33.9407	28.5673	37.8762	34.9074	32.4819	36.1118	24.9904	1	152.069	155.451	Akashinriki, Barke, Chi_Ba_Damai, Du_Li_Huang, FT11, Golden_Promise, Hockett, HOR_3081, HOR_3365, HOR_7552, HOR_8148, HOR_9043, HOR_10350, HOR_13821, HOR_13942, HOR_21599, Igri, Morex, OUN333, RGT_Planet		-3.38147
N0.HOG0048151	1.12847	1.08581	0.929742	1.3036	1.51624	0.700561	2.62166	0.940086	1.03965	0.740627	1.5609	1.25182	1.57178	52.8968	1.34558	0.962601	52.4603	0.771967	6.37179	7.90978	2	171.995	102.275	Akashinriki, Barke, Chi_Ba_Damai, Du_Li_Huang, FT11, Golden_Promise, Hockett, HOR_3081, HOR_3365, HOR_7552, HOR_8148, HOR_9043, HOR_10350, HOR_13942, HOR_21599, Morex, OUN333, RGT_Planet	HOR_13821, Igri	69.7201
N0.HOG0048152	51.6614	49.7695	53.2677	57.3845	58.1952	66.4725	66.0062	47.439	67.6127	47.1414	64.6829	55.8658	56.0815	53.765	53.3818	49.3435	57.8413	54.9896	54.419	66.6904	1	136.869	131.292	Akashinriki, Barke, Chi_Ba_Damai, Du_Li_Huang, FT11, Golden_Promise, Hockett, HOR_3081, HOR_3365, HOR_7552, HOR_8148, HOR_9043, HOR_10350, HOR_13821, HOR_13942, HOR_21599, Igri, Morex, OUN333, RGT_Planet		5.57728
N0.HOG0048153	1.02295	1.03844	0.648718	0.902202	3.75831	0.817365	0.850984	1.31401	2.36294	1.2246	0.714111	0.888077	1.39736	2.43206	1.16731	0.991425	1.17813	2.20353	0.465228	1.17357	1	52.174	42.7081	Akashinriki, Barke, Chi_Ba_Damai, Du_Li_Huang, FT11, Golden_Promise, Hockett, HOR_3081, HOR_3365, HOR_7552, HOR_8148, HOR_9043, HOR_10350, HOR_13821, HOR_13942, HOR_21599, Igri, Morex, OUN333, RGT_Planet		9.46595
N0.HOG0048154	1.42068	2.30831	0.83965	1.6273	1.0634	0.971362	0.835637	0.481409	0.805536	0.968269	1.21021	1.28228	1.35124	1.80314	2.40676	0.827006	2.83611	1.45776	2.7844	1.01315	1	46.4981	45.2286	Akashinriki, Barke, Chi_Ba_Damai, Du_Li_Huang, FT11, Golden_Promise, Hockett, HOR_3081, HOR_3365, HOR_7552, HOR_8148, HOR_9043, HOR_10350, HOR_13821, HOR_13942, HOR_21599, Igri, Morex, OUN333, RGT_Planet		1.26945
N0.HOG0048155	35.353	48.3468	38.2459	53.5546	27.5232	37.4789	46.3305	31.841	47.613	56.9519	43.9348	38.5472	52.1418	53.3312	28.2089	35.5185	52.4148	37.1167	51.335	44.5092	1	149.408	153.565	Akashinriki, Barke, Chi_Ba_Damai, Du_Li_Huang, FT11, Golden_Promise, Hockett, HOR_3081, HOR_3365, HOR_7552, HOR_8148, HOR_9043, HOR_10350, HOR_13821, HOR_13942, HOR_21599, Igri, Morex, OUN333, RGT_Planet		-4.15733
N0.HOG0048156	0.952424	1.03276	0.81458	0.664008	1.01467	1.47851	1.24353	1.0767	1.87315	1.38187	1.33402	1.17999	1.1955	2.06586	2.89195	0.999447	0.883525	1.12242	1.00424	1.42954	1	34.5137	30.9797	Akashinriki, Barke, Chi_Ba_Damai, Du_Li_Huang, FT11, Golden_Promise, Hockett, HOR_3081, HOR_3365, HOR_7552, HOR_8148, HOR_9043, HOR_10350, HOR_13821, HOR_13942, HOR_21599, Igri, Morex, OUN333, RGT_Planet		3.53399
N0.HOG0048157	58.4849	57.2714	56.4109	56.6285	55.0833	53.7145	56.2889	53.9405	51.2248	50.5438	55.6214	53.6673	56.3129	57.5329	54.3319	52.7112	58.237	57.2039	49.0297	54.2131	1	99.8697	105.844	Akashinriki, Barke, Chi_Ba_Damai, Du_Li_Huang, FT11, Golden_Promise, Hockett, HOR_3081, HOR_3365, HOR_7552, HOR_8148, HOR_9043, HOR_10350, HOR_13821, HOR_13942, HOR_21599, Igri, Morex, OUN333, RGT_Planet		-5.97413
N0.HOG0048158	1.61028	5.26821	2.93714	1.62897	4.16023	6.26708	12.5745	5.96657	1.08662	6.17999	2.67466	4.76529	6.46691	0.725379	1.88181	2.10295	5.79654	1.25127	1.56056	7.27923	1	104.874	103.84	Akashinriki, Barke, Chi_Ba_Damai, Du_Li_Huang, FT11, Golden_Promise, Hockett, HOR_3081, HOR_3365, HOR_7552, HOR_8148, HOR_9043, HOR_10350, HOR_13821, HOR_13942, HOR_21599, Igri, Morex, OUN333, RGT_Planet		1.03438
N0.HOG0048159	42.4435	37.8019	40.8253	41.2005	44.8903	33.695	37.9609	45.0661	27.5947	41.2513	41.2051	36.1172	39.9355	43.2893	36.2469	41.1824	48.6627	42.399	33.6075	39.625	1	123.889	131.244	Akashinriki, Barke, Chi_Ba_Damai, Du_Li_Huang, FT11, Golden_Promise, Hockett, HOR_3081, HOR_3365, HOR_7552, HOR_8148, HOR_9043, HOR_10350, HOR_13821, HOR_13942, HOR_21599, Igri, Morex, OUN333, RGT_Planet		-7.35545
N0.HOG0048160	0.969364	0.812899	31.3283	33.3288	0.744152	0.879815	0.812937	0.636419	0.957276	0.968342	0.848114	0.694572	33.9475	0.935933	32.0221	0.803547	34.7228	0.825418	0.734005	31.199	2	170.125	35.3699	Akashinriki, Barke, FT11, Golden_Promise, Hockett, HOR_3081, HOR_3365, HOR_7552, HOR_8148, HOR_9043, HOR_13821, HOR_21599, Morex, OUN333	Chi_Ba_Damai, Du_Li_Huang, HOR_10350, HOR_13942, Igri, RGT_Planet	134.756
N0.HOG0048161	1.04985	1.65394	1.2295	1.97135	0.702846	1.19704	1.57109	1.33554	0.819735	5.34219	1.14306	2.41152	1.90197	1.19029	6.04201	1.7862	0.649435	1.61761	2.4444	2.38766	2	75.2052	59.0613	Akashinriki, Barke, Chi_Ba_Damai, Du_Li_Huang, FT11, Golden_Promise, Hockett, HOR_3081, HOR_3365, HOR_8148, HOR_9043, HOR_10350, HOR_13821, HOR_21599, Igri, Morex, OUN333, RGT_Planet	HOR_7552, HOR_13942	16.1439
N0.HOG0048162	28.51	31.1159	15.5393	34.9548	34.2891	8.96913	13.2003	33.1653	30.8419	34.3742	37.4172	30.7129	24.3055	37.5787	38.341	35.8569	38.6621	32.1694	15.1287	12.7986	1	152.796	143.187	Akashinriki, Barke, Chi_Ba_Damai, Du_Li_Huang, FT11, Golden_Promise, Hockett, HOR_3081, HOR_3365, HOR_7552, HOR_8148, HOR_9043, HOR_10350, HOR_13821, HOR_13942, HOR_21599, Igri, Morex, OUN333, RGT_Planet		9.60839
N0.HOG0048164	17.6087	19.4276	7.08389	12.1604	32.2826	14.4156	18.9922	20.4426	29.7646	18.1238	28.419	13.0634	24.6162	32.5302	12.4883	23.5134	26.8733	6.28435	31.3561	10.8917	1	146.69	150.732	Akashinriki, Barke, Chi_Ba_Damai, Du_Li_Huang, FT11, Golden_Promise, Hockett, HOR_3081, HOR_3365, HOR_7552, HOR_8148, HOR_9043, HOR_10350, HOR_13821, HOR_13942, HOR_21599, Igri, Morex, OUN333, RGT_Planet		-4.0418
N0.HOG0048165	6.09832	8.07169	8.02684	11.65	4.72351	2.68756	5.98287	4.51105	12.2619	15.6863	10.8552	9.599	11.7624	3.72583	9.38471	9.84122	8.82719	9.29638	12.2737	4.60434	1	111.167	116.434	Akashinriki, Barke, Chi_Ba_Damai, Du_Li_Huang, FT11, Golden_Promise, Hockett, HOR_3081, HOR_3365, HOR_7552, HOR_8148, HOR_9043, HOR_10350, HOR_13821, HOR_13942, HOR_21599, Igri, Morex, OUN333, RGT_Planet		-5.26734
N0.HOG0048166	9.14653	15.3915	7.45574	30.7047	7.66833	11.5684	14.3211	10.0049	32.7494	27.1846	24.1853	10.5002	12.3156	32.0063	33.3839	7.00335	10.8688	9.11755	5.7322	12.8837	2	152.835	138.614	Du_Li_Huang, HOR_3365, HOR_7552, HOR_8148, HOR_13821, HOR_13942	Akashinriki, Barke, Chi_Ba_Damai, FT11, Golden_Promise, Hockett, HOR_3081, HOR_9043, HOR_10350, HOR_21599, Igri, Morex, OUN333, RGT_Planet	14.2216
N0.HOG0048167	1.89888	0.729903	5.12621	0.777799	1.63844	1.09144	0.637413	5.23963	0.776515	1.82435	0.809483	0.949863	0.593267	0.778277	7.1389	1.63779	6.69698	1.49702	0.90043		2	87.9101	62.8854	Akashinriki, Barke, Du_Li_Huang, FT11, Golden_Promise, Hockett, HOR_3365, HOR_7552, HOR_8148, HOR_9043, HOR_10350, HOR_13821, HOR_21599, Morex, OUN333	Chi_Ba_Damai, HOR_3081, HOR_13942, Igri	25.0247
N0.HOG0048168	74.9313	81.4811	81.5603	81.5268	81.8217	71.9657	78.4484	72.1201	67.9666	83.8433	90.183	68.6101	77.5776	74.1137	79.6397	92.0144	74.04	91.3526	77.4872		1	132.985	133.345	Akashinriki, Barke, Chi_Ba_Damai, Du_Li_Huang, FT11, Golden_Promise, Hockett, HOR_3081, HOR_3365, HOR_7552, HOR_8148, HOR_9043, HOR_10350, HOR_13821, HOR_13942, HOR_21599, Igri, Morex, OUN333		-0.360105
N0.HOG0048169	17.6016	13.518	1.53437	17.0266	2.06233	12.3604	13.3528	1.85697	12.4032	16.6451	1.90463	16.1071	15.3057	2.00475	2.79386	16.3574	2.41812	16.0953	15.744		2	130.86	93.4632	Chi_Ba_Damai, FT11, HOR_3081, HOR_8148, HOR_13821, HOR_13942, Igri	Akashinriki, Barke, Du_Li_Huang, Golden_Promise, Hockett, HOR_3365, HOR_7552, HOR_9043, HOR_10350, HOR_21599, Morex, OUN333	37.3967
N0.HOG0048170	1.87301	0.679015	0.875123	23.5912	19.5704	22.8203	1.00995	1.33028	19.0631	1.08315	1.5956	22.4605	21.2528	1.52009	1.50061	1.10688	1.76652	24.1321	0.85694		2	147.268	78.0583	Akashinriki, Barke, Chi_Ba_Damai, Hockett, HOR_3081, HOR_7552, HOR_8148, HOR_13821, HOR_13942, HOR_21599, Igri, OUN333	Du_Li_Huang, FT11, Golden_Promise, HOR_3365, HOR_9043, HOR_10350, Morex	69.2093
N0.HOG0048171	29.5276	41.0998	40.729	41.2812	44.2678	39.57	48.8056	45.3308	46.3427	41.4436	40.5187	43.9637	46.7374	44.6272	47.8666	47.0895	47.3685	44.4076	36.8642	36.6766	1	123.67	128.681	Akashinriki, Barke, Chi_Ba_Damai, Du_Li_Huang, FT11, Golden_Promise, Hockett, HOR_3081, HOR_3365, HOR_7552, HOR_8148, HOR_9043, HOR_10350, HOR_13821, HOR_13942, HOR_21599, Igri, Morex, OUN333, RGT_Planet		-5.01077
N0.HOG0048172	35.7599	39.3457	41.3838	40.82	39.2701	35.9014	37.6778	32.6332	36.159	41.0789	39.5265	35.2554	41.8119	39.0118	42.0649	34.4352	40.9956	39.0822	35.3433	36.4	1	102.732	105.672	Akashinriki, Barke, Chi_Ba_Damai, Du_Li_Huang, FT11, Golden_Promise, Hockett, HOR_3081, HOR_3365, HOR_7552, HOR_8148, HOR_9043, HOR_10350, HOR_13821, HOR_13942, HOR_21599, Igri, Morex, OUN333, RGT_Planet		-2.94029
N0.HOG0048173	25.8667	32.9172	29.0386	31.1877	25.7231	29.0719	30.2688	31.5138	28.3393	33.0094	29.9729	27.8404	33.0252	25.2973	28.2117	24.9708	32.3555	29.7535	24.26	27.4679	1	103.158	110.343	Akashinriki, Barke, Chi_Ba_Damai, Du_Li_Huang, FT11, Golden_Promise, Hockett, HOR_3081, HOR_3365, HOR_7552, HOR_8148, HOR_9043, HOR_10350, HOR_13821, HOR_13942, HOR_21599, Igri, Morex, OUN333, RGT_Planet		-7.18547
N0.HOG0048174	40.6658	49.269	46.8882	56.0292	54.3963	49.6719	57.4509	52.8282	52.569	52.8141	47.336	56.2656	55.805	56.8276	57.1471	51.8708	53.1575	52.4415	53.5397	47.3072	1	119.998	125.033	Akashinriki, Barke, Chi_Ba_Damai, Du_Li_Huang, FT11, Golden_Promise, Hockett, HOR_3081, HOR_3365, HOR_7552, HOR_8148, HOR_9043, HOR_10350, HOR_13821, HOR_13942, HOR_21599, Igri, Morex, OUN333, RGT_Planet		-5.03486
N0.HOG0048175	6.73335	5.29095	0.871428	0.784872	1.23158	1.36215	1.45605	1.20489	1.35799	2.87735	0.828188	2.00801	1.88266	0.799936	1.04718	1.15765	1.04454	4.05661	1.01508	1.74668	2	80.9289	62.1275	Chi_Ba_Damai, Du_Li_Huang, FT11, Golden_Promise, Hockett, HOR_3081, HOR_3365, HOR_8148, HOR_9043, HOR_10350, HOR_13821, HOR_13942, HOR_21599, Igri, OUN333, RGT_Planet	Akashinriki, Barke, HOR_7552, Morex	18.8014
N0.HOG0048176	32.7987	34.9667	39.2917	30.216	35.7703	34.8013	35.8389	34.9477	31.6984	36.4081	33.3251	33.4277	35.9738	30.5796	33.622	33.2311	32.3364	34.985	34.5817	34.614	1	91.6479	100.802	Akashinriki, Barke, Chi_Ba_Damai, Du_Li_Huang, FT11, Golden_Promise, Hockett, HOR_3081, HOR_3365, HOR_7552, HOR_8148, HOR_9043, HOR_10350, HOR_13821, HOR_13942, HOR_21599, Igri, Morex, OUN333, RGT_Planet		-9.15422
N0.HOG0048177	25.1296	54.3519	39.9127	52.4411	67.9849	44.979	70.383	70.0028	60.8002	36.4559	14.3483	59.8401	61.0175	20.5565	44.8181	20.3265	79.971	66.7343	25.3957	55.05	1	180.578	182.461	Akashinriki, Barke, Chi_Ba_Damai, Du_Li_Huang, FT11, Golden_Promise, Hockett, HOR_3081, HOR_3365, HOR_7552, HOR_8148, HOR_9043, HOR_10350, HOR_13821, HOR_13942, HOR_21599, Igri, Morex, OUN333, RGT_Planet		-1.88236
N0.HOG0048178	43.3223	45.0857	37.51	56.7455	43.7775	55.6826	61.6378	44.8845	45.7784	45.9304	45.2456	52.0227	80.2928	56.9347	62.8944	61.3164	43.3467	67.324	48.1737	42.8772	1	156.199	150.345	Akashinriki, Barke, Chi_Ba_Damai, Du_Li_Huang, FT11, Golden_Promise, Hockett, HOR_3081, HOR_3365, HOR_7552, HOR_8148, HOR_9043, HOR_10350, HOR_13821, HOR_13942, HOR_21599, Igri, Morex, OUN333, RGT_Planet		5.8545
N0.HOG0048179	1.55792	1.73182	1.13811	1.82957	0.866237	0.973644	2.74652	1.38383	1.02865	1.64852	0.782774	0.786366	1.2607	0.851095	1.85792	1.93562	1.10343	0.941713	1.81506	1.19294	1	34.7805	37.3166	Akashinriki, Barke, Chi_Ba_Damai, Du_Li_Huang, FT11, Golden_Promise, Hockett, HOR_3081, HOR_3365, HOR_7552, HOR_8148, HOR_9043, HOR_10350, HOR_13821, HOR_13942, HOR_21599, Igri, Morex, OUN333, RGT_Planet		-2.53603
N0.HOG0048180	24.874	13.4374	25.9766	17.6933	19.0395	25.0321	31.5981	27.4243	28.4463	72.2668	21.4128	23.5555	30.9791	31.1624	22.2703	73.4159	34.5477	21.9665	73.0765	26.018	2	177.903	141.14	Akashinriki, Barke, Chi_Ba_Damai, Du_Li_Huang, FT11, Golden_Promise, Hockett, HOR_3081, HOR_3365, HOR_8148, HOR_9043, HOR_10350, HOR_13821, HOR_13942, Igri, Morex, RGT_Planet	HOR_7552, HOR_21599, OUN333	36.7627
N0.HOG0048181	29.0855	29.1796	28.0428	31.8306	35.2292	29.1789	30.8814	31.083	85.2313	29.5242	28.7069	31.5136	85.7171	26.5923	33.6947	29.5527	33.2563	25.0041	26.2643	27.9446	2	175.795	113.436	Akashinriki, Barke, Chi_Ba_Damai, Du_Li_Huang, FT11, Golden_Promise, Hockett, HOR_3081, HOR_7552, HOR_8148, HOR_9043, HOR_13821, HOR_13942, HOR_21599, Igri, Morex, OUN333, RGT_Planet	HOR_3365, HOR_10350	62.359
N0.HOG0048182	1.38328	1.22909	0.705044	0.830014	0.669329	0.854561	1.04484	0.63855	0.696631	0.563573	0.906034	0.821112	0.686618	0.851094	1.42907	0.810577	0.811434	0.738725	0.85266	1.05335	1	4.31074	4.02446	Akashinriki, Barke, Chi_Ba_Damai, Du_Li_Huang, FT11, Golden_Promise, Hockett, HOR_3081, HOR_3365, HOR_7552, HOR_8148, HOR_9043, HOR_10350, HOR_13821, HOR_13942, HOR_21599, Igri, Morex, OUN333, RGT_Planet		0.286276
N0.HOG0048183	12.0812	18.6217	15.3824	22.7297	17.2541	16.8129	16.4662	18.0181	18.9657	18.3764	16.9239	17.6827	19.6885	22.8429	22.5747	20.9089	20.0075	15.1951	21.6438	14.1683	1	104.933	104.639	Akashinriki, Barke, Chi_Ba_Damai, Du_Li_Huang, FT11, Golden_Promise, Hockett, HOR_3081, HOR_3365, HOR_7552, HOR_8148, HOR_9043, HOR_10350, HOR_13821, HOR_13942, HOR_21599, Igri, Morex, OUN333, RGT_Planet		0.293604
N0.HOG0048184	36.3719	34.0799	39.834	37.7825	32.6542	36.481	36.4317	34.0939	36.6503	36.1989	27.0369	89.0753	36.1779	37.4967	37.4777	34.8228	34.4381	37.9094	37.997	35.0913	2	161.836	101.86	Akashinriki, Barke, Chi_Ba_Damai, Du_Li_Huang, FT11, Golden_Promise, Hockett, HOR_3081, HOR_3365, HOR_7552, HOR_8148, HOR_10350, HOR_13821, HOR_13942, HOR_21599, Igri, Morex, OUN333, RGT_Planet	HOR_9043	59.9758
N0.HOG0048185	42.9566	4.64677	0.931944	3.39954	1.12012	0.867363	4.9255	0.795262	0.925465	0.672177	0.811119	1.255	0.606706	1.09456	0.807542	0.584319	0.528859	0.886097	0.579981	5.41395	2	151.253	82.3239	Barke, Chi_Ba_Damai, Du_Li_Huang, FT11, Golden_Promise, Hockett, HOR_3081, HOR_3365, HOR_7552, HOR_8148, HOR_9043, HOR_10350, HOR_13821, HOR_13942, HOR_21599, Igri, Morex, OUN333, RGT_Planet	Akashinriki	68.9294
N0.HOG0048186	20.197	20.7971	22.5383	24.1326	14.3091	21.759	19.1959	30.3261	22.9331	28.5638	31.4373	28.3934	24.032	33.8985	21.8258		29.4116	18.2033	26.0045	25.3097	1	120.11	127.506	Akashinriki, Barke, Chi_Ba_Damai, Du_Li_Huang, FT11, Golden_Promise, Hockett, HOR_3081, HOR_3365, HOR_7552, HOR_8148, HOR_9043, HOR_10350, HOR_13821, HOR_13942, Igri, Morex, OUN333, RGT_Planet		-7.39662
N0.HOG0048187	21.5837	33.413	29.9206	26.6012	57.0881	25.0587	27.9206	28.4711	53.6356	30.5313	25.4097	30.2098	26.4806	27.6526	32.5638	27.0927	29.3451	29.8831	25.9364	28.4113	2	148.783	123.392	Akashinriki, Barke, Chi_Ba_Damai, Du_Li_Huang, Golden_Promise, Hockett, HOR_3081, HOR_7552, HOR_8148, HOR_9043, HOR_10350, HOR_13821, HOR_13942, HOR_21599, Igri, Morex, OUN333, RGT_Planet	FT11, HOR_3365	25.3907
N0.HOG0048188	32.9447	37.5893	31.5455	35.9891	40.0906	36.1619	36.2907	36.203	35.8095	38.0203	33.4898	32.4965	37.2069	33.2449	34.5362	31.3252	38.4091	35.6165	34.3063	31.5097	1	98.3311	104.374	Akashinriki, Barke, Chi_Ba_Damai, Du_Li_Huang, FT11, Golden_Promise, Hockett, HOR_3081, HOR_3365, HOR_7552, HOR_8148, HOR_9043, HOR_10350, HOR_13821, HOR_13942, HOR_21599, Igri, Morex, OUN333, RGT_Planet		-6.04313
N0.HOG0048189	60.4251	58.4406	59.1849	70.6195	66.7198	61.7745	71.0045	60.3275	63.9557	70.5608	68.884	69.7246	70.8722	62.497	70.2693	71.5643	60.941	72.9392	70.2574	64.4066	1	125.326	117.628	Akashinriki, Barke, Chi_Ba_Damai, Du_Li_Huang, FT11, Golden_Promise, Hockett, HOR_3081, HOR_3365, HOR_7552, HOR_8148, HOR_9043, HOR_10350, HOR_13821, HOR_13942, HOR_21599, Igri, Morex, OUN333, RGT_Planet		7.69763
N0.HOG0048190	1.01322	0.507742	0.895498	0.956063	0.681044	0.961928	0.793201	1.05284	0.872075	0.587508	0.660366	0.972952	1.61213	0.648794	1.09993	1.01952	0.887589	1.13249	1.07359	0.876172	1	5.14245	12.2768	Akashinriki, Barke, Chi_Ba_Damai, Du_Li_Huang, FT11, Golden_Promise, Hockett, HOR_3081, HOR_3365, HOR_7552, HOR_8148, HOR_9043, HOR_10350, HOR_13821, HOR_13942, HOR_21599, Igri, Morex, OUN333, RGT_Planet		-7.13435
N0.HOG0048191	57.1153	55.0904	60.9906	56.9852	60.8144	72.7068	72.2736	58.1193	53.8138	58.4093	66.7935	64.0283	63.472	48.6566	57.7292	63.994	56.8258	59.6664	55.1843	53.5768	1	133.791	140.402	Akashinriki, Barke, Chi_Ba_Damai, Du_Li_Huang, FT11, Golden_Promise, Hockett, HOR_3081, HOR_3365, HOR_7552, HOR_8148, HOR_9043, HOR_10350, HOR_13821, HOR_13942, HOR_21599, Igri, Morex, OUN333, RGT_Planet		-6.61025
N0.HOG0048192	2.48285	2.36952	0.980215	1.87678	1.01244	0.945439	0.67485	2.16922	1.8177	1.74716	1.9356	1.61877	2.1794	2.02614	2.2849	1.0456	1.81457	0.796276	1.57671	0.936243	1	39.9309	34.6312	Akashinriki, Barke, Chi_Ba_Damai, Du_Li_Huang, FT11, Golden_Promise, Hockett, HOR_3081, HOR_3365, HOR_7552, HOR_8148, HOR_9043, HOR_10350, HOR_13821, HOR_13942, HOR_21599, Igri, Morex, OUN333, RGT_Planet		5.29963
N0.HOG0048193	33.2814	39.0949	40.7276	37.3801	38.9565	35.832	39.6334	38.9945	33.938	40.0964	39.2102	40.6933	41.0006	32.4759	36.1323	40.6384	38.0756	35.3713	36.2037	38.6788	1	100.201	102.218	Akashinriki, Barke, Chi_Ba_Damai, Du_Li_Huang, FT11, Golden_Promise, Hockett, HOR_3081, HOR_3365, HOR_7552, HOR_8148, HOR_9043, HOR_10350, HOR_13821, HOR_13942, HOR_21599, Igri, Morex, OUN333, RGT_Planet		-2.01733
N0.HOG0048194	88.6584	89.4502	87.3774	88.6097	89.3314	88.6934	88.3968	88.9777	90.8425	89.2668	86.3313	88.4716	89.2957	89.4533	88.8241	91.5285	88.7333	88.3181	85.5788	88.8235	1	72.3113	76.9607	Akashinriki, Barke, Chi_Ba_Damai, Du_Li_Huang, FT11, Golden_Promise, Hockett, HOR_3081, HOR_3365, HOR_7552, HOR_8148, HOR_9043, HOR_10350, HOR_13821, HOR_13942, HOR_21599, Igri, Morex, OUN333, RGT_Planet		-4.64937
N0.HOG0048195	32.5088	52.0721	37.2135		42.435	52.6404	43.8554	54.9714	45.2551	43.5383	44.8511	49.6157	47.2934		42.0811	46.4238	50.9889	45.5053	51.075	49.9404	1	118.137	125.047	Akashinriki, Barke, Chi_Ba_Damai, FT11, Golden_Promise, Hockett, HOR_3081, HOR_3365, HOR_7552, HOR_8148, HOR_9043, HOR_10350, HOR_13942, HOR_21599, Igri, Morex, OUN333, RGT_Planet		-6.91011
N0.HOG0048196	1.30216	0.824709	0.936322		0.999566	0.894911	0.738099	0.831764	0.90572	0.928098	0.911037	1.05745	0.861016		0.87639	0.662657	1.12963	0.823109	0.85639	0.817692	1	-13.5726	-9.3841	Akashinriki, Barke, Chi_Ba_Damai, FT11, Golden_Promise, Hockett, HOR_3081, HOR_3365, HOR_7552, HOR_8148, HOR_9043, HOR_10350, HOR_13942, HOR_21599, Igri, Morex, OUN333, RGT_Planet		-4.18847
N0.HOG0048197	9.29836	8.83432	7.48447	5.18145	7.73416	10.9541	15.1588	6.27407	10.7887	4.85061	9.60025	4.08899	7.47649	8.32843	7.14117	0.983105	9.04152	5.66974	1.00423	9.60397	1	109.97	118.797	Akashinriki, Barke, Chi_Ba_Damai, Du_Li_Huang, FT11, Golden_Promise, Hockett, HOR_3081, HOR_3365, HOR_7552, HOR_8148, HOR_9043, HOR_10350, HOR_13821, HOR_13942, HOR_21599, Igri, Morex, OUN333, RGT_Planet		-8.82712
N0.HOG0048198	26.2886	28.4253	27.1538	29.6913	24.8902	29.0334	26.6755	29.123	31.4501	28.4301	28.4504	29.0141	29.2773	29.4223	27.8512	29.7393	29.6439	33.2009	28.049	28.8117	1	84.7829	78.5996	Akashinriki, Barke, Chi_Ba_Damai, Du_Li_Huang, FT11, Golden_Promise, Hockett, HOR_3081, HOR_3365, HOR_7552, HOR_8148, HOR_9043, HOR_10350, HOR_13821, HOR_13942, HOR_21599, Igri, Morex, OUN333, RGT_Planet		6.18334
N0.HOG0048199	25.3531	17.7176	22.8588	13.7289	35.5163	16.6505	17.7843	26.857	16.9611	18.9477	19.4718	31.315	24.9342	16.8282	26.0091	32.6447	28.8917	19.8554	33.3089	14.5277	1	137.962	139.111	Akashinriki, Barke, Chi_Ba_Damai, Du_Li_Huang, FT11, Golden_Promise, Hockett, HOR_3081, HOR_3365, HOR_7552, HOR_8148, HOR_9043, HOR_10350, HOR_13821, HOR_13942, HOR_21599, Igri, Morex, OUN333, RGT_Planet		-1.1494
N0.HOG0048200	1.55561	0.795194	0.828875	1.25113	0.572088	1.08778	0.776874	1.75163	0.731493	1.44345	0.896277	1.47815	1.24101	1.3658	1.45928	1.73101	1.70936	1.25214	1.14263	1.29724	1	20.4751	24.2109	Akashinriki, Barke, Chi_Ba_Damai, Du_Li_Huang, FT11, Golden_Promise, Hockett, HOR_3081, HOR_3365, HOR_7552, HOR_8148, HOR_9043, HOR_10350, HOR_13821, HOR_13942, HOR_21599, Igri, Morex, OUN333, RGT_Planet		-3.73584
N0.HOG0048201	0.968382	0.742743	0.739207	3.03192	1.31642	1.0827	0.8847	0.864612	1.09431	1.36586	1.144	1.0077	3.86722	1.15345	1.02474	1.40344	1.29625	1.02464	0.851047	1.03961	2	51.4077	22.2889	Akashinriki, Barke, Chi_Ba_Damai, FT11, Golden_Promise, Hockett, HOR_3081, HOR_3365, HOR_7552, HOR_8148, HOR_9043, HOR_13821, HOR_13942, HOR_21599, Igri, Morex, OUN333, RGT_Planet	Du_Li_Huang, HOR_10350	29.1188
N0.HOG0048202	32.2517	34.2425	34.317	36.119	35.9017	32.8273	34.2648	34.1242	29.3826	34.9709	33.2476	34.5859	33.7071	33.7747	34.4153	34.3846	34.1597	35.4176	36.2325	34.6972	1	78.2717	80.3692	Akashinriki, Barke, Chi_Ba_Damai, Du_Li_Huang, FT11, Golden_Promise, Hockett, HOR_3081, HOR_3365, HOR_7552, HOR_8148, HOR_9043, HOR_10350, HOR_13821, HOR_13942, HOR_21599, Igri, Morex, OUN333, RGT_Planet		-2.09753
N0.HOG0048203	0.833967	1.29572	1.26698	0.720542	0.668997	1.20801	0.76817	1.03232	0.734193	0.859613	1.38774	0.710041	1.06513	0.821305	0.722529	0.938929	0.956947	0.641843	0.859982	1.01152	1	1.84477	5.64097	Akashinriki, Barke, Chi_Ba_Damai, Du_Li_Huang, FT11, Golden_Promise, Hockett, HOR_3081, HOR_3365, HOR_7552, HOR_8148, HOR_9043, HOR_10350, HOR_13821, HOR_13942, HOR_21599, Igri, Morex, OUN333, RGT_Planet		-3.7962
N0.HOG0048204	1.11498	1.3875	1.02359	0.457392	1.13552	1.07137	1.41025	0.791214	0.475432	0.680458	1.01541	1.038	0.993956	0.858835	1.42531	0.652777	1.71269	1.17654	0.897568	0.685162	1	17.1207	25.7386	Akashinriki, Barke, Chi_Ba_Damai, Du_Li_Huang, FT11, Golden_Promise, Hockett, HOR_3081, HOR_3365, HOR_7552, HOR_8148, HOR_9043, HOR_10350, HOR_13821, HOR_13942, HOR_21599, Igri, Morex, OUN333, RGT_Planet		-8.61786
N0.HOG0048205	1.09026	0.843749	1.008	0.858786	0.663651	0.800933	0.62211	0.868812	0.877603	0.828307	1.38413	0.788848	0.868695	1.18943	0.921804	1.1127	1.05381	0.778071	0.75185	1.18803	1	-4.00415	1.11708	Akashinriki, Barke, Chi_Ba_Damai, Du_Li_Huang, FT11, Golden_Promise, Hockett, HOR_3081, HOR_3365, HOR_7552, HOR_8148, HOR_9043, HOR_10350, HOR_13821, HOR_13942, HOR_21599, Igri, Morex, OUN333, RGT_Planet		-5.12123
N0.HOG0048206	1.9341	16.5087	3.1758	7.13236	21.8357	4.90939	38.1711	14.2305	3.85571	19.1031	4.63404	25.1703	20.334	11.4802	5.81544	8.32765	8.15393	34.4526	15.6462	21.7839	1	155.299	155.848	Akashinriki, Barke, Chi_Ba_Damai, Du_Li_Huang, FT11, Golden_Promise, Hockett, HOR_3081, HOR_3365, HOR_7552, HOR_8148, HOR_9043, HOR_10350, HOR_13821, HOR_13942, HOR_21599, Igri, Morex, OUN333, RGT_Planet		-0.549105
N0.HOG0048207	2.20241	6.04484	1.19868	25.9229	5.02207	4.18201	4.88728	32.3176	25.6415	12.7486	9.2277	2.07068	6.65611	8.82915	5.29761	26.2556	27.73	16.8846	3.20301	4.05914	1	154.872	145.316	Akashinriki, Barke, Chi_Ba_Damai, Du_Li_Huang, FT11, Golden_Promise, Hockett, HOR_3081, HOR_3365, HOR_7552, HOR_8148, HOR_9043, HOR_10350, HOR_13821, HOR_13942, HOR_21599, Igri, Morex, OUN333, RGT_Planet		9.55617
N0.HOG0048208	16.0102	22.7523	18.2269	23.109	19.8904	20.7668	20.921	17.6872	15.9972	24.6108	20.7924	20.4735	26.6003	23.9123	22.5655	20.5222	17.1109	17.1691	20.4415	21.9074	1	104.41	113.204	Akashinriki, Barke, Chi_Ba_Damai, Du_Li_Huang, FT11, Golden_Promise, Hockett, HOR_3081, HOR_3365, HOR_7552, HOR_8148, HOR_9043, HOR_10350, HOR_13821, HOR_13942, HOR_21599, Igri, Morex, OUN333, RGT_Planet		-8.79358
N0.HOG0048209	0.542115	0.502646	1.88487	0.692641	0.196172	0.294118	2.66783	1.49537	0.719096	1.29279	0.217391	3.63969	1.59792	1.78571	1.39979	3.00157	0	1.93122	0.828598	2.20446	1	62.1015	65.5643	Akashinriki, Barke, Chi_Ba_Damai, Du_Li_Huang, FT11, Golden_Promise, Hockett, HOR_3081, HOR_3365, HOR_7552, HOR_8148, HOR_9043, HOR_10350, HOR_13821, HOR_13942, HOR_21599, Igri, Morex, OUN333, RGT_Planet		-3.46282
N0.HOG0048210	0.684604	0.802073	0.716837	0.887399	0.921914	0.880333	2.82656	0.93816	0.932915	0.840645	0.634418	1.21982	1.00951	0.604573	1.10803	0.796923	0.751742	0.78229	0.783304	0.9729	2	31.1953	-6.63945	Akashinriki, Barke, Chi_Ba_Damai, Du_Li_Huang, FT11, Golden_Promise, HOR_3081, HOR_3365, HOR_7552, HOR_8148, HOR_9043, HOR_10350, HOR_13821, HOR_13942, HOR_21599, Igri, Morex, OUN333, RGT_Planet	Hockett	37.8348
N0.HOG0048211	23.4842	26.0662	25.7683	27.6195	23.5842	21.1758	25.0811	22.493	24.3645	27.4004	23.2142	36.8849	32.4509	23.9272	25.361	27.5844	21.1484	26.4098	28.2979	24.465	1	114.186	114.42	Akashinriki, Barke, Chi_Ba_Damai, Du_Li_Huang, FT11, Golden_Promise, Hockett, HOR_3081, HOR_3365, HOR_7552, HOR_8148, HOR_9043, HOR_10350, HOR_13821, HOR_13942, HOR_21599, Igri, Morex, OUN333, RGT_Planet		-0.234516
N0.HOG0048212	55.7913	62.8654	63.6776	59.9042	60.2342	57.0457	63.5379	59.3334	59.2851	66.284	61.608	56.9393	63.3906	60.451	63.787	61.0261	62.9657	59.2999	59.9136	59.7861	1	100.928	108.275	Akashinriki, Barke, Chi_Ba_Damai, Du_Li_Huang, FT11, Golden_Promise, Hockett, HOR_3081, HOR_3365, HOR_7552, HOR_8148, HOR_9043, HOR_10350, HOR_13821, HOR_13942, HOR_21599, Igri, Morex, OUN333, RGT_Planet		-7.34655
N0.HOG0048213	0.456691	0.944779	0.79134	0.809739	1.06818	0.880413	0.599043	0.709984	0.807677	0.953665	0.914227	0.669301	0.793702	1.22388	0.427627	0.951124	0.900304	1.16476	0.682367	1.18614	1	1.2368	10.0716	Akashinriki, Barke, Chi_Ba_Damai, Du_Li_Huang, FT11, Golden_Promise, Hockett, HOR_3081, HOR_3365, HOR_7552, HOR_8148, HOR_9043, HOR_10350, HOR_13821, HOR_13942, HOR_21599, Igri, Morex, OUN333, RGT_Planet		-8.83481
N0.HOG0048214	35.8922	57.0095	43.8846	91.9742	49.6745	56.5449	57.462	50.1262	55.6872	55.6639	53.9007	39.4203	35.8885	53.858	55.0826	57.3051	48.7878	54.0439	36.4447	56.4677	2	161.384	142.179	Akashinriki, Barke, Chi_Ba_Damai, FT11, Golden_Promise, Hockett, HOR_3081, HOR_3365, HOR_7552, HOR_8148, HOR_9043, HOR_10350, HOR_13821, HOR_13942, HOR_21599, Igri, Morex, OUN333, RGT_Planet	Du_Li_Huang	19.2049
N0.HOG0048215	1.0236	0.746799	1.19998	1.17658	1.22177	1.25924	0.751693	1.06403	0.919554	1.31707	0.805243	0.886065	0.907297	0.853542	0.772457	0.894719	1.00672	1.21002	0.751327	0.755793	1	-3.65025	-2.07711	Akashinriki, Barke, Chi_Ba_Damai, Du_Li_Huang, FT11, Golden_Promise, Hockett, HOR_3081, HOR_3365, HOR_7552, HOR_8148, HOR_9043, HOR_10350, HOR_13821, HOR_13942, HOR_21599, Igri, Morex, OUN333, RGT_Planet		-1.57313
N0.HOG0048216	48.759	49.0046	49.6522	53.3193	48.8874	47.7299	52.8785	51.2745	47.5093	51.3126	49.6517	51.0366	55.726	54.4239	52.2017	48.54	55.3192	60.014	50.6844	49.754	1	107.694	111.522	Akashinriki, Barke, Chi_Ba_Damai, Du_Li_Huang, FT11, Golden_Promise, Hockett, HOR_3081, HOR_3365, HOR_7552, HOR_8148, HOR_9043, HOR_10350, HOR_13821, HOR_13942, HOR_21599, Igri, Morex, OUN333, RGT_Planet		-3.82845
N0.HOG0048217	6.89566	14.5221	7.71851	13.8708	11.9821	14.5846	15.3963	18.1761	21.071	10.2676	13.4839	14.3037	15.603	20.4172	25.8482	10.251	17.103	21.9081	13.6638	13.3759	1	124.029	131.538	Akashinriki, Barke, Chi_Ba_Damai, Du_Li_Huang, FT11, Golden_Promise, Hockett, HOR_3081, HOR_3365, HOR_7552, HOR_8148, HOR_9043, HOR_10350, HOR_13821, HOR_13942, HOR_21599, Igri, Morex, OUN333, RGT_Planet		-7.5085
N0.HOG0048218	59.5971	69.6985	62.6059	69.334	61.669	66.8034	62.6749	52.0009	56.303	62.1109	66.2652	54.1337	57.9296	57.1241	63.8217	61.6456	64.5294	62.8728	58.2472	60.789	1	123.496	132.275	Akashinriki, Barke, Chi_Ba_Damai, Du_Li_Huang, FT11, Golden_Promise, Hockett, HOR_3081, HOR_3365, HOR_7552, HOR_8148, HOR_9043, HOR_10350, HOR_13821, HOR_13942, HOR_21599, Igri, Morex, OUN333, RGT_Planet		-8.77894
N0.HOG0048219	1.30241	0.895417	0.628518	0.993491	1.37002	0.858936	1.47447	1.23896	0.920473	1.12476	0.522329	1.04422	0.90038	1.15299	0.915835	0.602942	0.918615	0.61856	0.622167	0.644506	1	10.576	10.7793	Akashinriki, Barke, Chi_Ba_Damai, Du_Li_Huang, FT11, Golden_Promise, Hockett, HOR_3081, HOR_3365, HOR_7552, HOR_8148, HOR_9043, HOR_10350, HOR_13821, HOR_13942, HOR_21599, Igri, Morex, OUN333, RGT_Planet		-0.203232
N0.HOG0048220	36.6834	38.9989	40.7781	65.3032	40.5162	40.7718	36.641	39.6003	39.8725	41.9523	37.2627	37.7948	39.2217	41.132	40.1041	36.6957	39.5878	33.9413	38.8432	38.8067	2	134.772	89.852	Akashinriki, Barke, Chi_Ba_Damai, FT11, Golden_Promise, Hockett, HOR_3081, HOR_3365, HOR_7552, HOR_8148, HOR_9043, HOR_10350, HOR_13821, HOR_13942, HOR_21599, Igri, Morex, OUN333, RGT_Planet	Du_Li_Huang	44.9196
N0.HOG0048221	9.97512	12.2088	10.3663	12.4646	12.6361	27.0133	11.4275	10.9774	27.9679	25.1976	14.4561	10.247	10.2634	11.4142	12.7943	10.1039	10.8753	10.6736	10.9742	11.427	2	131.7	94.7259	Akashinriki, Barke, Chi_Ba_Damai, Du_Li_Huang, FT11, Hockett, HOR_3081, HOR_8148, HOR_9043, HOR_10350, HOR_13821, HOR_13942, HOR_21599, Igri, Morex, OUN333, RGT_Planet	Golden_Promise, HOR_3365, HOR_7552	36.9739
N0.HOG0048223	13.2752	18.5861	16.1991	3.20717	8.91118	17.2285	22.4419	49.8855	12.258	20.8656	16.7593	12.3262	12.0932	18.3743	21.9112	11.7836	17.5353	6.20129	9.77367	14.2203	2	151.416	126.58	Akashinriki, Barke, Chi_Ba_Damai, Du_Li_Huang, FT11, Golden_Promise, Hockett, HOR_3365, HOR_7552, HOR_8148, HOR_9043, HOR_10350, HOR_13821, HOR_13942, HOR_21599, Igri, Morex, OUN333, RGT_Planet	HOR_3081	24.8352
N0.HOG0048224	89.6227	86.5411	74.5771	84.1367	92.3118	82.0967	82.6723	30.9187	33.4514	90.2656	87.0638	86.3874	84.4265	87.5078	33.0582	81.9683	82.1691	31.4869	83.5542	29.0851	2	188.9	141.557	Akashinriki, Barke, Chi_Ba_Damai, Du_Li_Huang, FT11, Golden_Promise, Hockett, HOR_7552, HOR_8148, HOR_9043, HOR_10350, HOR_13821, HOR_21599, Igri, OUN333	HOR_3081, HOR_3365, HOR_13942, Morex, RGT_Planet	47.3428
N0.HOG0048225	0.964695	0.903641	0.708806	0.780835	0.99896	0.836039	0.881712	0.997594	0.779266	1.11286	0.883178	1.12235	1.35573	0.78953	0.909281	0.919116	0.683996	1.11722	1.05065	0.914855	1	-11.0212	-3.53108	Akashinriki, Barke, Chi_Ba_Damai, Du_Li_Huang, FT11, Golden_Promise, Hockett, HOR_3081, HOR_3365, HOR_7552, HOR_8148, HOR_9043, HOR_10350, HOR_13821, HOR_13942, HOR_21599, Igri, Morex, OUN333, RGT_Planet		-7.4901
N0.HOG0048227	0.926054	3.55543	3.73431	0.938677	4.43805	3.89579	0.753516	3.71747	4.15563	0.850838	3.57278	3.90619	4.15117	0.516443	0.906139	0.517225	0.753606	3.96492	1.19881	4.02448	2	80.5531	40.5437	Barke, Chi_Ba_Damai, FT11, Golden_Promise, HOR_3081, HOR_3365, HOR_8148, HOR_9043, HOR_10350, Morex, RGT_Planet	Akashinriki, Du_Li_Huang, Hockett, HOR_7552, HOR_13821, HOR_13942, HOR_21599, Igri, OUN333	40.0094
N0.HOG0048228	11.4138	3.61984	2.56659	1.6344	13.4662	1.38388	0.93856	3.33826	17.3667	18.9797	3.43777	1.94342	1.60143	1.45502	4.31462	1.34649	4.62607	0.941247	8.60107	2.38359	2	130.685	112.333	Barke, Chi_Ba_Damai, Du_Li_Huang, Golden_Promise, Hockett, HOR_3081, HOR_8148, HOR_9043, HOR_10350, HOR_13821, HOR_13942, HOR_21599, Igri, Morex, RGT_Planet	Akashinriki, FT11, HOR_3365, HOR_7552, OUN333	18.3526
N0.HOG0048229	1.74094	5.02739	2.6668	3.16129	2.3051	3.81539	3.63583	3.06027	1.62065	2.49755	4.92197	7.07252	4.56357	2.87841	3.65666	3.39434	3.69645	5.50273	2.97751	4.02638	1	72.8872	79.595	Akashinriki, Barke, Chi_Ba_Damai, Du_Li_Huang, FT11, Golden_Promise, Hockett, HOR_3081, HOR_3365, HOR_7552, HOR_8148, HOR_9043, HOR_10350, HOR_13821, HOR_13942, HOR_21599, Igri, Morex, OUN333, RGT_Planet		-6.70784
N0.HOG0048230	40.9602	44.824	43.0229	48.7353	39.0998	41.4437	50.8542	50.4476	35.396	44.6685	44.7541	45.2174	44.3937	47.851	48.7955	47.9721	51.2943	42.549	43.505	44.7379	1	118.058	126.66	Akashinriki, Barke, Chi_Ba_Damai, Du_Li_Huang, FT11, Golden_Promise, Hockett, HOR_3081, HOR_3365, HOR_7552, HOR_8148, HOR_9043, HOR_10350, HOR_13821, HOR_13942, HOR_21599, Igri, Morex, OUN333, RGT_Planet		-8.60209
N0.HOG0048231	2.06519	4.26046	2.57937	9.40057	3.34183	2.05762	6.35759	3.13894	2.71281	5.16337	3.26453	1.6912	9.48295	1.66548	3.73738	4.41314	7.50839	2.68907	6.12482	2.09405	1	97.1341	96.0802	Akashinriki, Barke, Chi_Ba_Damai, Du_Li_Huang, FT11, Golden_Promise, Hockett, HOR_3081, HOR_3365, HOR_7552, HOR_8148, HOR_9043, HOR_10350, HOR_13821, HOR_13942, HOR_21599, Igri, Morex, OUN333, RGT_Planet		1.05389
N0.HOG0048232	51.5154	53.6913	51.4697	53.6227	54.3725	54.5264	50.7043	51.1823	51.1259	54.3312	52.4698	52.4925	50.5807	52.8948	50.5884	55.1561	52.1006	53.4051	52.1803	52.1171	1	75.7377	81.0756	Akashinriki, Barke, Chi_Ba_Damai, Du_Li_Huang, FT11, Golden_Promise, Hockett, HOR_3081, HOR_3365, HOR_7552, HOR_8148, HOR_9043, HOR_10350, HOR_13821, HOR_13942, HOR_21599, Igri, Morex, OUN333, RGT_Planet		-5.3379
N0.HOG0048233	25.8862	25.358	25.4321	26.0762	28.4877	30.1195	29.4698	29.2133	30.1084	29.2655	26.0065	29.7613	32.784	29.8564	33.2775	29.47	29.7487	27.4136	31.6383	30.5932	1	95.5301	93.4844	Akashinriki, Barke, Chi_Ba_Damai, Du_Li_Huang, FT11, Golden_Promise, Hockett, HOR_3081, HOR_3365, HOR_7552, HOR_8148, HOR_9043, HOR_10350, HOR_13821, HOR_13942, HOR_21599, Igri, Morex, OUN333, RGT_Planet		2.04577
N0.HOG0048234	0.693111	1.1428	0.91092	1.13515	0.78771	0.702839	1.09341	0.977732	0.940576	1.08392	0.745353	1.6092	1.19584	1.02812	0.951387	1.22303	1.00808	1.26528	0.820839	1.47057	1	4.99825	12.7983	Akashinriki, Barke, Chi_Ba_Damai, Du_Li_Huang, FT11, Golden_Promise, Hockett, HOR_3081, HOR_3365, HOR_7552, HOR_8148, HOR_9043, HOR_10350, HOR_13821, HOR_13942, HOR_21599, Igri, Morex, OUN333, RGT_Planet		-7.80001
N0.HOG0048235	0.757088	0.858077	1.15476	0.796103	0.87976	1.02484	0.636571	0.586823	0.746424	0.869315	0.586821	0.857068	0.949935	0.975946	1.29913	0.994317	0.869345	0.847834	0.958101	1.42274	1	-0.128696	6.7936	Akashinriki, Barke, Chi_Ba_Damai, Du_Li_Huang, FT11, Golden_Promise, Hockett, HOR_3081, HOR_3365, HOR_7552, HOR_8148, HOR_9043, HOR_10350, HOR_13821, HOR_13942, HOR_21599, Igri, Morex, OUN333, RGT_Planet		-6.9223
N0.HOG0048236	67.2678	76.8084	61.5206	78.9298	74.0548	70.2572	68.8708	72.9034	77.7662	45.1126	73.5695	62.4703	72.3094	84.128	77.0652	77.1546	81.5118	42.9293	72.0812	68.028	1	156.385	149.076	Akashinriki, Barke, Chi_Ba_Damai, Du_Li_Huang, FT11, Golden_Promise, Hockett, HOR_3081, HOR_3365, HOR_7552, HOR_8148, HOR_9043, HOR_10350, HOR_13821, HOR_13942, HOR_21599, Igri, Morex, OUN333, RGT_Planet		7.30936
N0.HOG0048237	7.90432	1.41756	5.83816	3.41333	4.6578	1.32126	2.337	1.52349	2.32609	4.03247	4.51047	3.69978	6.09774	2.54758	8.03619	2.74145	3.93693	1.58397	8.27181	1.80715	1	94.6112	97.41	Akashinriki, Barke, Chi_Ba_Damai, Du_Li_Huang, FT11, Golden_Promise, Hockett, HOR_3081, HOR_3365, HOR_7552, HOR_8148, HOR_9043, HOR_10350, HOR_13821, HOR_13942, HOR_21599, Igri, Morex, OUN333, RGT_Planet		-2.79886
N0.HOG0048238	31.1562	41.1826	22.258	29.0225	3.02787	28.8902	48.9923	38.2709	20.7989	33.401	32.1207	31.0143	45.7182	36.3537	37.8881	43.5788	46.51	31.7674	30.2501	26.6026	1	155.784	161.74	Akashinriki, Barke, Chi_Ba_Damai, Du_Li_Huang, FT11, Golden_Promise, Hockett, HOR_3081, HOR_3365, HOR_7552, HOR_8148, HOR_9043, HOR_10350, HOR_13821, HOR_13942, HOR_21599, Igri, Morex, OUN333, RGT_Planet		-5.95646
N0.HOG0048240	59.4796	69.5014	16.9876	59.7887	60.6343	70.1817	71.7747	67.5355	59.9659	50.6466	62.2467	67.5813	70.5556	58.4763	65.7396	70.8543	72.4002	67.1398	48.6309	70.8885	2	163.115	137.856	Akashinriki, Barke, Du_Li_Huang, FT11, Golden_Promise, Hockett, HOR_3081, HOR_3365, HOR_7552, HOR_8148, HOR_9043, HOR_10350, HOR_13821, HOR_13942, HOR_21599, Igri, Morex, OUN333, RGT_Planet	Chi_Ba_Damai	25.2594
N0.HOG0048241	0.929799	0.959126	1.29251	1.45713	0.904459	0.784986	1.64526	0.946165	0.736586	1.48476	1.01096	1.34508	3.7876	0.894134	2.10287	1.1544	0.767091	1.02238	2.525	0.915122	1	49.6466	40.5407	Akashinriki, Barke, Chi_Ba_Damai, Du_Li_Huang, FT11, Golden_Promise, Hockett, HOR_3081, HOR_3365, HOR_7552, HOR_8148, HOR_9043, HOR_10350, HOR_13821, HOR_13942, HOR_21599, Igri, Morex, OUN333, RGT_Planet		9.10598
N0.HOG0048242	1.2298	1.5425	1.21474	1.08899	1.36609	0.826416	0.845772	0.988361	0.90537	2.99903	0.857237	1.04227	2.64909	1.29499	0.877781	0.951932	1.00701	1.24167	1.39421	3.25933	2	48.6524	27.7945	Akashinriki, Barke, Chi_Ba_Damai, Du_Li_Huang, FT11, Golden_Promise, Hockett, HOR_3081, HOR_3365, HOR_8148, HOR_9043, HOR_13821, HOR_13942, HOR_21599, Igri, Morex, OUN333	HOR_7552, HOR_10350, RGT_Planet	20.8579
N0.HOG0048243	6.64917	4.50071	8.28027	8.92219	7.19993	6.06291	3.52325	5.58066	7.20869	10.1914	3.43878	2.70696		3.32346	5.81718	3.12581	6.96194	2.31754	7.00114	4.69868	1	89.5744	92.7004	Akashinriki, Barke, Chi_Ba_Damai, Du_Li_Huang, FT11, Golden_Promise, Hockett, HOR_3081, HOR_3365, HOR_7552, HOR_8148, HOR_9043, HOR_13821, HOR_13942, HOR_21599, Igri, Morex, OUN333, RGT_Planet		-3.12599
N0.HOG0048245	32.0142	38.6271	41.1958	42.7273	41.1692	29.7021	36.6185	34.5462	43.4748	24.4023	27.4387	32.38		43.2499	45.2576	34.3912	39.8951	27.162	11.941	38.7279	1	139.229	143.173	Akashinriki, Barke, Chi_Ba_Damai, Du_Li_Huang, FT11, Golden_Promise, Hockett, HOR_3081, HOR_3365, HOR_7552, HOR_8148, HOR_9043, HOR_13821, HOR_13942, HOR_21599, Igri, Morex, OUN333, RGT_Planet		-3.94427
N0.HOG0048246	2.81881	3.91288	4.16778	3.98232	2.65304	4.93929	2.38969	2.61626	7.57614	7.69015	5.06701	4.46038		7.17897	2.24526	2.78353	2.87739	1.56658	2.71711	5.48195	1	82.2841	86.109	Akashinriki, Barke, Chi_Ba_Damai, Du_Li_Huang, FT11, Golden_Promise, Hockett, HOR_3081, HOR_3365, HOR_7552, HOR_8148, HOR_9043, HOR_13821, HOR_13942, HOR_21599, Igri, Morex, OUN333, RGT_Planet		-3.82488
N0.HOG0048247	17.2087	27.2244		14.6294	9.76241	32.3818	13.1794	9.81851	23.108	26.1653	25.1874	26.1781	25.9127		1.72321	18.2084	18.6163	14.6841	16.8263	10.5991	1	130.314	136.462	Akashinriki, Barke, Du_Li_Huang, FT11, Golden_Promise, Hockett, HOR_3081, HOR_3365, HOR_7552, HOR_8148, HOR_9043, HOR_10350, HOR_13942, HOR_21599, Igri, Morex, OUN333, RGT_Planet		-6.1483
N0.HOG0048249	5.09118	10.8055	9.15048	10.6075	5.76483	2.97832	9.31106	9.26286	18.6634	21.0764	12.6937	10.4612	12.2522	5.42047	6.06908	6.34863	22.7491	5.63382	11.2239	4.82495	1	129.536	127.944	Akashinriki, Barke, Chi_Ba_Damai, Du_Li_Huang, FT11, Golden_Promise, Hockett, HOR_3081, HOR_3365, HOR_7552, HOR_8148, HOR_9043, HOR_10350, HOR_13821, HOR_13942, HOR_21599, Igri, Morex, OUN333, RGT_Planet		1.59198
N0.HOG0048250	0.886219	0.854572	0.648182	0.731491	0.809818	0.639537	0.956789	0.512405	0.988063	0.947022	0.917207	0.975438	0.800262	0.76925	0.827344	0.717966	0.454933	0.834479	0.950041	0.687596	1	-13.7585	-7.62869	Akashinriki, Barke, Chi_Ba_Damai, Du_Li_Huang, FT11, Golden_Promise, Hockett, HOR_3081, HOR_3365, HOR_7552, HOR_8148, HOR_9043, HOR_10350, HOR_13821, HOR_13942, HOR_21599, Igri, Morex, OUN333, RGT_Planet		-6.12985
N0.HOG0048251	1.59117	1.17062	0.77404	0.690448	2.18745	1.58398	0.919583	0.980177	1.70374	1.30761	2.57553	1.10592	1.21529	1.98544	1.68464	1.1017	2.51245	1.01007	2.49586	2.30978	1	42.1977	44.2226	Akashinriki, Barke, Chi_Ba_Damai, Du_Li_Huang, FT11, Golden_Promise, Hockett, HOR_3081, HOR_3365, HOR_7552, HOR_8148, HOR_9043, HOR_10350, HOR_13821, HOR_13942, HOR_21599, Igri, Morex, OUN333, RGT_Planet		-2.02488
N0.HOG0048252	1.16596	0.720591	1.00144	0.824449	1.1784	0.853385	0.667027	0.77332	0.825023	0.89259	0.813318	0.909988	0.887938	0.969547	0.623115	0.770853	0.754005	0.803524	0.637936	0.856329	1	-14.3088	-17.6522	Akashinriki, Barke, Chi_Ba_Damai, Du_Li_Huang, FT11, Golden_Promise, Hockett, HOR_3081, HOR_3365, HOR_7552, HOR_8148, HOR_9043, HOR_10350, HOR_13821, HOR_13942, HOR_21599, Igri, Morex, OUN333, RGT_Planet		3.34342
N0.HOG0048253	1.09482	0.793923		0.733455	0.723908	1.14546	0.752186	0.85139	0.987666	0.981075	1.07361	0.818791	0.80414	0.86464	0.742844	0.763502	0.781825	1.01079	0.744903	1.17734	1	-12.573	-18.2061	Akashinriki, Barke, Du_Li_Huang, FT11, Golden_Promise, Hockett, HOR_3081, HOR_3365, HOR_7552, HOR_8148, HOR_9043, HOR_10350, HOR_13821, HOR_13942, HOR_21599, Igri, Morex, OUN333, RGT_Planet		5.63307
N0.HOG0048255	20.7114	62.3929	18.0188	21.6024	21.6221	19.383	63.2542	20.3048	20.0067	23.1467	28.5861	24.0057	25.2692	23.4883	21.2883	19.0809	23.5704	18.8744	64.9877	23.1633	2	171.264	121.679	Akashinriki, Chi_Ba_Damai, Du_Li_Huang, FT11, Golden_Promise, HOR_3081, HOR_3365, HOR_7552, HOR_8148, HOR_9043, HOR_10350, HOR_13821, HOR_13942, HOR_21599, Igri, Morex, RGT_Planet	Barke, Hockett, OUN333	49.5851
N0.HOG0048256	0.696151	4.57345	4.74752	4.3484	0.536258	2.21404	2.26174	1.49746	5.42517	5.19962	1.87526	1.39196	3.39961	8.18873	2.00755	2.23972	5.6183	4.03801	4.17761	2.56974	1	88.4819	93.6349	Akashinriki, Barke, Chi_Ba_Damai, Du_Li_Huang, FT11, Golden_Promise, Hockett, HOR_3081, HOR_3365, HOR_7552, HOR_8148, HOR_9043, HOR_10350, HOR_13821, HOR_13942, HOR_21599, Igri, Morex, OUN333, RGT_Planet		-5.15295
N0.HOG0048257	47.3651	52.1658	47.1921	52.9619	51.5732	50.8847	49.7754	51.7166	52.3733	49.6829	50.9344	48.9156	51.0181	53.1698	51.7005	50.0075	48.6783	50.9499	49.4336	52.9242	1	84.3225	91.2154	Akashinriki, Barke, Chi_Ba_Damai, Du_Li_Huang, FT11, Golden_Promise, Hockett, HOR_3081, HOR_3365, HOR_7552, HOR_8148, HOR_9043, HOR_10350, HOR_13821, HOR_13942, HOR_21599, Igri, Morex, OUN333, RGT_Planet		-6.89287
N0.HOG0048258	46.0524	54.9372	47.9698	52.6776	58.525	50.8608	53.6786	49.9703	54.1267	55.5921	51.8465	54.6607	54.9596	56.0408	54.5525	57.3363	48.0003	46.16	48.3931	52.1307	1	113.712	118.11	Akashinriki, Barke, Chi_Ba_Damai, Du_Li_Huang, FT11, Golden_Promise, Hockett, HOR_3081, HOR_3365, HOR_7552, HOR_8148, HOR_9043, HOR_10350, HOR_13821, HOR_13942, HOR_21599, Igri, Morex, OUN333, RGT_Planet		-4.39865
N0.HOG0048259	6.39115	2.10382	2.44797	1.41857	1.51041	1.8507	2.50191	1.06828	2.77016	2.60524	2.21732	0.717141	2.50975	2.50124	2.30767	1.63288	10.6046	2.04106	1.88441	1.49209	2	93.0539	69.3391	Akashinriki, Barke, Chi_Ba_Damai, Du_Li_Huang, FT11, Golden_Promise, Hockett, HOR_3081, HOR_3365, HOR_7552, HOR_8148, HOR_9043, HOR_10350, HOR_13821, HOR_13942, HOR_21599, Morex, OUN333, RGT_Planet	Igri	23.7148
N0.HOG0048260	0.805383	1.17683	1.07194	1.10471	0.701216	1.20341	2.01873	1.12672	0.704509	0.662222	0.370044	0.987453	1.04227	0.694266	1.02339	0.675664	1.04214	1.21154	0.447417	0.884699	1	20.1742	11.9376	Akashinriki, Barke, Chi_Ba_Damai, Du_Li_Huang, FT11, Golden_Promise, Hockett, HOR_3081, HOR_3365, HOR_7552, HOR_8148, HOR_9043, HOR_10350, HOR_13821, HOR_13942, HOR_21599, Igri, Morex, OUN333, RGT_Planet		8.23658
N0.HOG0048261	1.44011	1.65886	0.859015	1.64675	1.78498	1.35424	1.57512	1.48236	0.895936	2.20528	2.40339	0.95003	2.02765	1.50472	1.42492	1.09848	1.47891	1.14611	1.63942	1.54195	1	25.7315	32.5324	Akashinriki, Barke, Chi_Ba_Damai, Du_Li_Huang, FT11, Golden_Promise, Hockett, HOR_3081, HOR_3365, HOR_7552, HOR_8148, HOR_9043, HOR_10350, HOR_13821, HOR_13942, HOR_21599, Igri, Morex, OUN333, RGT_Planet		-6.80098
N0.HOG0048262	33.3228	34.7771	34.3669	35.254	36.6488	35.5308	36.1708	36.3341	34.0999	44.1025	34.7443	34.4946	34.9801	36.5427	35.0036	42.6602	35.559	35.6822	41.1765	35.2023	2	104.083	85.1478	Akashinriki, Barke, Chi_Ba_Damai, Du_Li_Huang, FT11, Golden_Promise, Hockett, HOR_3081, HOR_3365, HOR_8148, HOR_9043, HOR_10350, HOR_13821, HOR_13942, Igri, Morex, RGT_Planet	HOR_7552, HOR_21599, OUN333	18.935
N0.HOG0048263	48.6777	50.0437	56.8507	54.1804	83.3176	50.4184	67.8492	56.793	70.3947	74.9189	52.224	61.4467	68.3741	57.7071	61.8125	70.5511	70.0466	52.3692	57.3972	49.7506	1	152.98	156.125	Akashinriki, Barke, Chi_Ba_Damai, Du_Li_Huang, FT11, Golden_Promise, Hockett, HOR_3081, HOR_3365, HOR_7552, HOR_8148, HOR_9043, HOR_10350, HOR_13821, HOR_13942, HOR_21599, Igri, Morex, OUN333, RGT_Planet		-3.1453
N0.HOG0048264	0.820431	0.877976	1.2597	0.942695	0.720139	1.06036	1.1944	1.12907	0.831548	1.14818	0.796005	0.879363	1.05299	0.986335	1.22522	1.43821	1.33589	1.18635	1.02319	1.11369	1	-3.86556	2.53204	Akashinriki, Barke, Chi_Ba_Damai, Du_Li_Huang, FT11, Golden_Promise, Hockett, HOR_3081, HOR_3365, HOR_7552, HOR_8148, HOR_9043, HOR_10350, HOR_13821, HOR_13942, HOR_21599, Igri, Morex, OUN333, RGT_Planet		-6.3976
N0.HOG0048265	14.7371	14.612	14.0447	17.0707	15.4703	14.032	14.6896	15.9826	20.2994	18.7996	14.4366	16.1015	20.6788	15.4377	19.1426	18.677	14.718	16.6173	12.7716	13.433	1	95.1906	95.9356	Akashinriki, Barke, Chi_Ba_Damai, Du_Li_Huang, FT11, Golden_Promise, Hockett, HOR_3081, HOR_3365, HOR_7552, HOR_8148, HOR_9043, HOR_10350, HOR_13821, HOR_13942, HOR_21599, Igri, Morex, OUN333, RGT_Planet		-0.745003
N0.HOG0048266	61.408	60.662	61.4196	63.609	49.4349	62.1177	60.2734	62.1228	60.5515	58.5899	59.0051	60.5204	63.1988	61.8923	64.6291	61.7619	63.0223	62.9047	58.3207	58.646	2	108.02	86.2795	FT11	Akashinriki, Barke, Chi_Ba_Damai, Du_Li_Huang, Golden_Promise, Hockett, HOR_3081, HOR_3365, HOR_7552, HOR_8148, HOR_9043, HOR_10350, HOR_13821, HOR_13942, HOR_21599, Igri, Morex, OUN333, RGT_Planet	21.7408
N0.HOG0048267	18.0294	25.1448	13.3451	18.9978	22.2287	21.9472	23.0819	24.3157	26.842	26.3381	25.0321	25.263	25.3209	29.4705	26.923	25.3876	25.7219	27.2759	16.2317	27.9159	1	118.827	118.778	Akashinriki, Barke, Chi_Ba_Damai, Du_Li_Huang, FT11, Golden_Promise, Hockett, HOR_3081, HOR_3365, HOR_7552, HOR_8148, HOR_9043, HOR_10350, HOR_13821, HOR_13942, HOR_21599, Igri, Morex, OUN333, RGT_Planet		0.0486258
N0.HOG0048268	3.31199	16.2499	3.68631	16.1805	2.46651	15.5389	19.1005	17.8019	26.4646	6.06441	16.1732	15.0499	17.9889	18.4853	16.6655	3.48686	18.2823	15.8579	3.84241	15.2328	2	138.956	125.948	Barke, Du_Li_Huang, Golden_Promise, Hockett, HOR_3081, HOR_3365, HOR_8148, HOR_9043, HOR_10350, HOR_13821, HOR_13942, Igri, Morex, RGT_Planet	Akashinriki, Chi_Ba_Damai, FT11, HOR_7552, HOR_21599, OUN333	13.0079
N0.HOG0048269	8.82059	14.2463	9.37896	15.7945	14.3953	8.57294	11.313	10.0577	8.50316	13.2962	13.6881	9.43318	14.995	11.062	14.1253	23.6353	13.321	13.7828	11.0254	11.8236	2	111.665	96.7467	Akashinriki, Barke, Chi_Ba_Damai, Du_Li_Huang, FT11, Golden_Promise, Hockett, HOR_3081, HOR_3365, HOR_7552, HOR_8148, HOR_9043, HOR_10350, HOR_13821, HOR_13942, Igri, Morex, OUN333, RGT_Planet	HOR_21599	14.9183
N0.HOG0048270	36.8256	34.5343	35.7829	32.9184	36.97	24.3412	32.5396	27.275	36.473	35.2588	34.2887	33.5629	32.8868	22.8979	36.6217	35.9969	36.7093	38.4464	28.3977	35.5856	1	120.534	114.466	Akashinriki, Barke, Chi_Ba_Damai, Du_Li_Huang, FT11, Golden_Promise, Hockett, HOR_3081, HOR_3365, HOR_7552, HOR_8148, HOR_9043, HOR_10350, HOR_13821, HOR_13942, HOR_21599, Igri, Morex, OUN333, RGT_Planet		6.06832
N0.HOG0048271	1.1038	1.23748	0.912392	1.13459	1.38922	1.17875	0.933006	1.37777	0.930458	0.919762	1.4568	1.22983	0.599854	1.10394	0.980894	1.24873	1.66809	1.22112	1.24614	1.08993	1	3.89739	12.9022	Akashinriki, Barke, Chi_Ba_Damai, Du_Li_Huang, FT11, Golden_Promise, Hockett, HOR_3081, HOR_3365, HOR_7552, HOR_8148, HOR_9043, HOR_10350, HOR_13821, HOR_13942, HOR_21599, Igri, Morex, OUN333, RGT_Planet		-9.00479
N0.HOG0048272	3.13904	4.20324	4.77289	6.12991	12.6284	7.57162	7.81624	1.74564	5.64433	21.0323	4.83988	1.50061	6.56691	7.91951	11.7413	14.9301	9.60715	8.82213	12.1583	4.34017	1	124.476	129.6	Akashinriki, Barke, Chi_Ba_Damai, Du_Li_Huang, FT11, Golden_Promise, Hockett, HOR_3081, HOR_3365, HOR_7552, HOR_8148, HOR_9043, HOR_10350, HOR_13821, HOR_13942, HOR_21599, Igri, Morex, OUN333, RGT_Planet		-5.12436
N0.HOG0048273	1.35796	0.795258	0.96777	1.05428	1.10545	1.0415	0.924641	0.871785	0.698724	0.620792	1.11326	1.09118	1.33942	0.683371	1.0007	0.81661	1.13669	0.69963	0.872259	1.07372	1	-1.19709	4.21946	Akashinriki, Barke, Chi_Ba_Damai, Du_Li_Huang, FT11, Golden_Promise, Hockett, HOR_3081, HOR_3365, HOR_7552, HOR_8148, HOR_9043, HOR_10350, HOR_13821, HOR_13942, HOR_21599, Igri, Morex, OUN333, RGT_Planet		-5.41655
N0.HOG0048274	94.1966	95.5742	95.5248	90.9331	95.0962	89.1355	85.7469	94.9851	95.9367	92.0356	89.9878	94.7598	95.8357	89.234	95.4234	95.7257	94.4073	95.3207	93.7845	93.7966	2	104.046	93.949	Du_Li_Huang, Golden_Promise, Hockett, HOR_7552, HOR_8148, HOR_13821	Akashinriki, Barke, Chi_Ba_Damai, FT11, HOR_3081, HOR_3365, HOR_9043, HOR_10350, HOR_13942, HOR_21599, Igri, Morex, OUN333, RGT_Planet	10.0969
N0.HOG0048275	1.10137	2.96848	0.840031	11.9943	3.34608	1.0057	0.792919	8.62341	1.17519	8.29369	13.229	0.990623	7.80489	0.758661	2.0139	0.855291	0.868612	0.741389	11.9012	3.51669	2	120.918	104.705	Du_Li_Huang, HOR_3081, HOR_7552, HOR_8148, HOR_10350, OUN333	Akashinriki, Barke, Chi_Ba_Damai, FT11, Golden_Promise, Hockett, HOR_3365, HOR_9043, HOR_13821, HOR_13942, HOR_21599, Igri, Morex, RGT_Planet	16.2127
N0.HOG0048276	21.5694	50.6047	48.6334	36.7108	55.8004	17.9577	21.139	19.9672	39.7083	28.3109	28.4188	30.4664	35.4214	42.5961	37.1192	24.4998	63.9759	37.2298	43.8347	37.438	1	162.713	170.702	Akashinriki, Barke, Chi_Ba_Damai, Du_Li_Huang, FT11, Golden_Promise, Hockett, HOR_3081, HOR_3365, HOR_7552, HOR_8148, HOR_9043, HOR_10350, HOR_13821, HOR_13942, HOR_21599, Igri, Morex, OUN333, RGT_Planet		-7.98837
N0.HOG0048277	18.934	3.23398	0.758981	20.2218	0.911781	91.7403	95.9092	93.9734	98.172	18.9353	78.4259	1.25377	89.4021	84.6408	0.584706	17.1869	4.6635	98.0163	1.39085	12.204	2	211.584	178.459	Golden_Promise, Hockett, HOR_3081, HOR_3365, HOR_8148, HOR_10350, HOR_13821, Morex	Akashinriki, Barke, Chi_Ba_Damai, Du_Li_Huang, FT11, HOR_7552, HOR_9043, HOR_13942, HOR_21599, Igri, OUN333, RGT_Planet	33.1252
N0.HOG0048278	2.7718	1.4215	2.20011	2.25512	3.33766	0.85019		4.52368	1.78041	2.96593	1.38349	3.8708	2.5259	1.14925	0.910306	1.62634	9.33518	0.758534	3.89552	2.73967	2	84.3744	65.2865	Akashinriki, Barke, Chi_Ba_Damai, Du_Li_Huang, FT11, Golden_Promise, HOR_3081, HOR_3365, HOR_7552, HOR_8148, HOR_9043, HOR_10350, HOR_13821, HOR_13942, HOR_21599, Morex, OUN333, RGT_Planet	Igri	19.0879
N0.HOG0048279	2.44515	1.8076	1.81589	2.5302	1.38377	27.4843	1.69964	0.918364	1.08114	1.01657	2.18722	0.956782	1.46434	2.57436	2.0317	0.867154	1.43163	13.2407	1.18724	1.46538	2	134.976	101.942	Akashinriki, Barke, Chi_Ba_Damai, Du_Li_Huang, FT11, Hockett, HOR_3081, HOR_3365, HOR_7552, HOR_8148, HOR_9043, HOR_10350, HOR_13821, HOR_13942, HOR_21599, Igri, Morex, OUN333, RGT_Planet	Golden_Promise	33.0339
N0.HOG0048280	0.667349	0.901391	0.727066	1.62162	0.882452	0.792676	0.717673	0.800859	0.80136	0.673068	0.698901	0.777034	0.848047	0.745947	0.902971	1.07687	0.884074	0.589484	0.712029	1.05483	2	1.31741	-14.597	Akashinriki, Barke, Chi_Ba_Damai, FT11, Golden_Promise, Hockett, HOR_3081, HOR_3365, HOR_7552, HOR_8148, HOR_9043, HOR_10350, HOR_13821, HOR_13942, HOR_21599, Igri, Morex, OUN333, RGT_Planet	Du_Li_Huang	15.9144
N0.HOG0048281	0.687632	0.73352	0.87754	0.955727	0.833036	0.833066	0.84964	1.18648	0.763627	1.13542	0.528066	0.707628	0.823121	0.913244	0.856943	0.990805	1.17528	0.810706	0.841561	1.25619	1	-5.88355	-4.541	Akashinriki, Barke, Chi_Ba_Damai, Du_Li_Huang, FT11, Golden_Promise, Hockett, HOR_3081, HOR_3365, HOR_7552, HOR_8148, HOR_9043, HOR_10350, HOR_13821, HOR_13942, HOR_21599, Igri, Morex, OUN333, RGT_Planet		-1.34255
N0.HOG0048282	4.81786	6.27451	2.73588	3.98339	4.3068	2.01265	0.601802	2.30763	4.06294	4.36595	5.4537	5.21565	6.18681	0.524086	3.3443	2.61444	2.77015	2.67881	3.95956	6.62343	1	83.9221	92.4532	Akashinriki, Barke, Chi_Ba_Damai, Du_Li_Huang, FT11, Golden_Promise, Hockett, HOR_3081, HOR_3365, HOR_7552, HOR_8148, HOR_9043, HOR_10350, HOR_13821, HOR_13942, HOR_21599, Igri, Morex, OUN333, RGT_Planet		-8.53109
N0.HOG0048283	0.982211	0.611422	0.867996	0.72549	0.88406	2.21965	0.873002	0.405689	0.811527	0.957165	0.684865	0.904748	1.05402	0.986363	2.42601	0.840381	0.685124	1.08846	0.804949	1.05487	2	32.7794	11.8771	Akashinriki, Barke, Chi_Ba_Damai, Du_Li_Huang, FT11, Hockett, HOR_3081, HOR_3365, HOR_7552, HOR_8148, HOR_9043, HOR_10350, HOR_13821, HOR_21599, Igri, Morex, OUN333, RGT_Planet	Golden_Promise, HOR_13942	20.9023
N0.HOG0048284	0.532499	1.02518	0.882773	15.4596	1.11424	0.805763	32.9774	1.09096	38.53	14.1053	1.42728	1.18057	1.27117	9.27168	0.784731	1.00309	17.7208	1.00049	4.03559	7.14377	1	158.032	150.824	Akashinriki, Barke, Chi_Ba_Damai, Du_Li_Huang, FT11, Golden_Promise, Hockett, HOR_3081, HOR_3365, HOR_7552, HOR_8148, HOR_9043, HOR_10350, HOR_13821, HOR_13942, HOR_21599, Igri, Morex, OUN333, RGT_Planet		7.20854
N0.HOG0048285	1.17906	0.944816	0.792757	0.841978	0.615954	0.759825	1.07977	0.77342	1.041	0.901925	0.694748	1.38689	0.87938	0.832981	1.16609	0.668181	0.815708	0.669619	1.04199	0.858105	1	-2.81551	2.58379	Akashinriki, Barke, Chi_Ba_Damai, Du_Li_Huang, FT11, Golden_Promise, Hockett, HOR_3081, HOR_3365, HOR_7552, HOR_8148, HOR_9043, HOR_10350, HOR_13821, HOR_13942, HOR_21599, Igri, Morex, OUN333, RGT_Planet		-5.3993
N0.HOG0048286	34.7566	39.498	31.9186	38.5564	36.6402	32.8103	39.8428	33.5636	40.2108	36.7248	32.8177	35.7268	41.2354	46.5063	39.1209	24.9213	39.2283	48.1025	37.0367	35.3024	1	126.941	132.238	Akashinriki, Barke, Chi_Ba_Damai, Du_Li_Huang, FT11, Golden_Promise, Hockett, HOR_3081, HOR_3365, HOR_7552, HOR_8148, HOR_9043, HOR_10350, HOR_13821, HOR_13942, HOR_21599, Igri, Morex, OUN333, RGT_Planet		-5.29731
N0.HOG0048287	0.808834	0.676769	0.786283	0.511561	7.91323	0.716157	0.667477	0.843212	1.19102	1.11864	0.813781	0.906995	0.721003	0.852258	0.788284	1.105	1.0283	0.71448	1.02736	0.992207	2	80.2131	-1.39483	Akashinriki, Barke, Chi_Ba_Damai, Du_Li_Huang, Golden_Promise, Hockett, HOR_3081, HOR_3365, HOR_7552, HOR_8148, HOR_9043, HOR_10350, HOR_13821, HOR_13942, HOR_21599, Igri, Morex, OUN333, RGT_Planet	FT11	81.6079
N0.HOG0048288	1.66943	0.858627	0.727797	1.90418	2.32264	0.798846	1.34882	2.25821	1.47176	2.61546	1.41309	1.68519	2.53238	1.65097	3.16196	2.2187	2.41549	1.69653	2.15702	1.1947	1	44.8192	53.2381	Akashinriki, Barke, Chi_Ba_Damai, Du_Li_Huang, FT11, Golden_Promise, Hockett, HOR_3081, HOR_3365, HOR_7552, HOR_8148, HOR_9043, HOR_10350, HOR_13821, HOR_13942, HOR_21599, Igri, Morex, OUN333, RGT_Planet		-8.41884
N0.HOG0048289	1.06228	0.786229	0.739617	0.730601	1.31799	1.44622	0.822194	1.55716	0.926095	0.938569	0.705598	0.78254	2.03048	0.925484	1.14734	0.843314	0.698372	0.873761	0.674812	0.842845	1	19.712	12.0374	Akashinriki, Barke, Chi_Ba_Damai, Du_Li_Huang, FT11, Golden_Promise, Hockett, HOR_3081, HOR_3365, HOR_7552, HOR_8148, HOR_9043, HOR_10350, HOR_13821, HOR_13942, HOR_21599, Igri, Morex, OUN333, RGT_Planet		7.67455
N0.HOG0048290	30.015	67.0213	66.0405	33.4343	50.5679	54.0928	61.3818	62.5059	50.6848	40.1644	4.61764	66.7626	19.077	6.64384	6.77277	59.3808	66.4306	61.5959	59.8443	58.1558	1	185.028	177.919	Akashinriki, Barke, Chi_Ba_Damai, Du_Li_Huang, FT11, Golden_Promise, Hockett, HOR_3081, HOR_3365, HOR_7552, HOR_8148, HOR_9043, HOR_10350, HOR_13821, HOR_13942, HOR_21599, Igri, Morex, OUN333, RGT_Planet		7.1082
N0.HOG0048291	24.6503	0.868466	0.809604	23.0016	1.24524	0.793502	0.575767	1.20037	1.21029	23.4151	1.0077	0.864867	1.95058	0.8724	1.16395	1.13381	1.33856	0.61873	1.71377	1.73862	2	146.273	53.6303	Barke, Chi_Ba_Damai, FT11, Golden_Promise, Hockett, HOR_3081, HOR_3365, HOR_8148, HOR_9043, HOR_10350, HOR_13821, HOR_13942, HOR_21599, Igri, Morex, OUN333, RGT_Planet	Akashinriki, Du_Li_Huang, HOR_7552	92.6425
N0.HOG0048292	1.24228	1.13582	5.72103	1.47781	4.0708	4.23926	4.30665	2.66326	0.829199	4.95429	0.934135	1.92909	1.07065	1.16523	5.10265	0.753231	1.1047	2.62619	1.10088	4.85466	1	84.1365	75.9787	Akashinriki, Barke, Chi_Ba_Damai, Du_Li_Huang, FT11, Golden_Promise, Hockett, HOR_3081, HOR_3365, HOR_7552, HOR_8148, HOR_9043, HOR_10350, HOR_13821, HOR_13942, HOR_21599, Igri, Morex, OUN333, RGT_Planet		8.15777
N0.HOG0048293	49.6446	50.945	44.2319	48.7377	70.3217	47.6784	50.9678	50.7454	53.4182	52.2229	50.5761	48.2545	46.6573	50.4025	51.533	49.9144	47.5876	50.5896	44.2856	54.6229	2	128.693	101.988	Akashinriki, Barke, Chi_Ba_Damai, Du_Li_Huang, Golden_Promise, Hockett, HOR_3081, HOR_3365, HOR_7552, HOR_8148, HOR_9043, HOR_10350, HOR_13821, HOR_13942, HOR_21599, Igri, Morex, OUN333, RGT_Planet	FT11	26.7044
N0.HOG0048294	27.5221	32.8207	31.2751	31.311	30.5618	26.2433	29.0012	29.5119	32.0877	32.0028	33.2586	22.1789	37.7561	33.6588	33.3473	32.0435	44.21	36.4784	26.0171	34.322	1	123.507	130.69	Akashinriki, Barke, Chi_Ba_Damai, Du_Li_Huang, FT11, Golden_Promise, Hockett, HOR_3081, HOR_3365, HOR_7552, HOR_8148, HOR_9043, HOR_10350, HOR_13821, HOR_13942, HOR_21599, Igri, Morex, OUN333, RGT_Planet		-7.18286
N0.HOG0048295	40.1469	48.995	43.1772	43.5524	47.8061	47.8199	50.1114	45.1498	45.4056	43.7568	47.1749	45.3012	47.1046	48.6553	49.3955	45.5061	46.6451	49.5261	46.4453	45.5555	1	98.4699	106.544	Akashinriki, Barke, Chi_Ba_Damai, Du_Li_Huang, FT11, Golden_Promise, Hockett, HOR_3081, HOR_3365, HOR_7552, HOR_8148, HOR_9043, HOR_10350, HOR_13821, HOR_13942, HOR_21599, Igri, Morex, OUN333, RGT_Planet		-8.07389
N0.HOG0048296	80.5141	73.688	47.5083	55.369	76.2575	55.0059	80.9189	80.1739	76.9431	80.5317	79.5145	80.2447	81.3573	78.5374	82.0696	77.7035	75.9571	58.7319	78.5843	54.7414	2	158.612	131.888	Akashinriki, Barke, FT11, Hockett, HOR_3081, HOR_3365, HOR_7552, HOR_8148, HOR_9043, HOR_10350, HOR_13821, HOR_13942, HOR_21599, Igri, OUN333	Chi_Ba_Damai, Du_Li_Huang, Golden_Promise, Morex, RGT_Planet	26.7238
N0.HOG0048297	4.95016	4.60552	3.89213	5.99158	5.36583	5.06567	5.38489	6.24446	5.67536	5.06056	5.54196	5.32417	6.01448	4.95377	6.31928	4.39585	6.04475	12.2632	4.42543	5.01816	2	82.8042	48.7958	Akashinriki, Barke, Chi_Ba_Damai, Du_Li_Huang, FT11, Golden_Promise, Hockett, HOR_3081, HOR_3365, HOR_7552, HOR_8148, HOR_9043, HOR_10350, HOR_13821, HOR_13942, HOR_21599, Igri, OUN333, RGT_Planet	Morex	34.0085
N0.HOG0048298		4.32011	2.55343	23.9942	7.10607	10.686	3.47735	4.41609	2.61177	26.5539	7.03153	1.02365	2.34055	5.78065	4.61703	3.06194	11.6893	23.7598	3.19129	9.51535	2	137.293	122.52	Barke, Chi_Ba_Damai, FT11, Golden_Promise, Hockett, HOR_3081, HOR_3365, HOR_8148, HOR_9043, HOR_10350, HOR_13821, HOR_13942, HOR_21599, Igri, OUN333, RGT_Planet	Du_Li_Huang, HOR_7552, Morex	14.7732
N0.HOG0048300	1.51826	0.60022	0.760812	1.09538	0.456349	0.819686	0.399655	0.394083	0.640178	0.87911	0.803124	1.31104	1.14378	0.801645	0.639944	0.870927	1.21421	0.887163	1.17791	0.559679	1	15.2707	22.0781	Akashinriki, Barke, Chi_Ba_Damai, Du_Li_Huang, FT11, Golden_Promise, Hockett, HOR_3081, HOR_3365, HOR_7552, HOR_8148, HOR_9043, HOR_10350, HOR_13821, HOR_13942, HOR_21599, Igri, Morex, OUN333, RGT_Planet		-6.80737
N0.HOG0048301	1.12162	1.14991	0.900392	0.987295	1.10932	1.27766	1.59832	0.650533	1.04347	1.59717	1.01806	1.04938	0.857997	2.2246	0.969876	0.864699	1.09892	1.23883	0.733272	1.33327	1	20.0661	11.2635	Akashinriki, Barke, Chi_Ba_Damai, Du_Li_Huang, FT11, Golden_Promise, Hockett, HOR_3081, HOR_3365, HOR_7552, HOR_8148, HOR_9043, HOR_10350, HOR_13821, HOR_13942, HOR_21599, Igri, Morex, OUN333, RGT_Planet		8.80263
N0.HOG0048302	80.4191	85.5107	81.2968	83.3022	83.0953	82.235	83.2576	80.1191	80.1181	89.2403	82.6292	79.4782	83.7188	84.2197	82.1716	84.0115	87.161	86.5868	42.7909	84.757	2	151.378	99.812	Akashinriki, Barke, Chi_Ba_Damai, Du_Li_Huang, FT11, Golden_Promise, Hockett, HOR_3081, HOR_3365, HOR_7552, HOR_8148, HOR_9043, HOR_10350, HOR_13821, HOR_13942, HOR_21599, Igri, Morex, RGT_Planet	OUN333	51.566
N0.HOG0048303	74.0416	70.6075	73.7477	75.3046	85.0103	41.4199	73.5036	70.9279	88.6323	70.4961	66.4464	88.6554	83.4135	36.9944	90.5396	82.9533	85.8859	81.5735	52.3134	80.7604	1	169.824	167.426	Akashinriki, Barke, Chi_Ba_Damai, Du_Li_Huang, FT11, Golden_Promise, Hockett, HOR_3081, HOR_3365, HOR_7552, HOR_8148, HOR_9043, HOR_10350, HOR_13821, HOR_13942, HOR_21599, Igri, Morex, OUN333, RGT_Planet		2.39791
N0.HOG0048304	0.945987	0.663943	0.94643	1.05201	48.2278	0.497648	0.81599	37.0589	1.03663	0.444182	0.69732	0.981731	47.0982	36.6877	1.22943	0.939294	0.662685	0.749008	44.8321	1.01317	2	179.085	63.8766	Akashinriki, Barke, Chi_Ba_Damai, Du_Li_Huang, Golden_Promise, Hockett, HOR_3365, HOR_7552, HOR_8148, HOR_9043, HOR_13942, HOR_21599, Igri, Morex, RGT_Planet	FT11, HOR_3081, HOR_10350, HOR_13821, OUN333	115.208
N0.HOG0048305	0.942061	1.17103	0.705226	0.665546	0.96768	0.767313	1.10312	1.23957	1.34573	0.524557	2.02755	1.38888	1.42939	0.63905	1.07384	0.825253	0.621408	0.905479	0.732705	1.43573	1	22.3888	27.2668	Akashinriki, Barke, Chi_Ba_Damai, Du_Li_Huang, FT11, Golden_Promise, Hockett, HOR_3081, HOR_3365, HOR_7552, HOR_8148, HOR_9043, HOR_10350, HOR_13821, HOR_13942, HOR_21599, Igri, Morex, OUN333, RGT_Planet		-4.87798
N0.HOG0048306	1.82703	11.0724	5.96221	4.55176	11.1306	15.793	16.1901	10.8505	21.4852	1.67339	7.44432	5.88706	10.4941	18.7089	9.82188	7.68036	7.20061	15.8323	4.96465	10.3903	1	129.44	135.712	Akashinriki, Barke, Chi_Ba_Damai, Du_Li_Huang, FT11, Golden_Promise, Hockett, HOR_3081, HOR_3365, HOR_7552, HOR_8148, HOR_9043, HOR_10350, HOR_13821, HOR_13942, HOR_21599, Igri, Morex, OUN333, RGT_Planet		-6.27213
N0.HOG0048307	30.7554	36.3484	31.5823	32.6549	35.4924	32.6199	34.3555	31.7952	34.7016	30.2189	33.8272	33.1076	33.9367	35.5156	34.3584	31.2957	34.621	35.3325	31.3658	36.2275	1	87.0319	91.4908	Akashinriki, Barke, Chi_Ba_Damai, Du_Li_Huang, FT11, Golden_Promise, Hockett, HOR_3081, HOR_3365, HOR_7552, HOR_8148, HOR_9043, HOR_10350, HOR_13821, HOR_13942, HOR_21599, Igri, Morex, OUN333, RGT_Planet		-4.45888
N0.HOG0048308	34.3531	39.3932	37.2213	38.8727	39.9523	39.687	39.8207	41.9102	36.6456	38.0991	40.2384	41.0338	41.6136	34.8149	41.3626	41.8951	40.6181	41.0807	40.2556	39.2512	1	93.068	94.6812	Akashinriki, Barke, Chi_Ba_Damai, Du_Li_Huang, FT11, Golden_Promise, Hockett, HOR_3081, HOR_3365, HOR_7552, HOR_8148, HOR_9043, HOR_10350, HOR_13821, HOR_13942, HOR_21599, Igri, Morex, OUN333, RGT_Planet		-1.61316
N0.HOG0048309	28.4977	29.3947	28.6786	31.6614	34.3214	32.144	36.6193	31.4684	28.3153	28.34	30.3176	32.6677	35.4524	38.293	37.6651	34.3257	37.7038	38.5222	33.4931	31.5042	1	112.048	117.206	Akashinriki, Barke, Chi_Ba_Damai, Du_Li_Huang, FT11, Golden_Promise, Hockett, HOR_3081, HOR_3365, HOR_7552, HOR_8148, HOR_9043, HOR_10350, HOR_13821, HOR_13942, HOR_21599, Igri, Morex, OUN333, RGT_Planet		-5.15735
N0.HOG0048310	0.958713	4.45981	0.960259	8.40648	10.108	1.11921	0.964048	2.73966	0.87461	2.24096	2.62122	3.17712	2.78233	8.92403	0.698824	1.00094	0.880423	0.995645	2.77147	0.759879	2	104.452	89.764	Akashinriki, Barke, Chi_Ba_Damai, Golden_Promise, Hockett, HOR_3081, HOR_3365, HOR_7552, HOR_8148, HOR_9043, HOR_10350, HOR_13942, HOR_21599, Igri, Morex, OUN333, RGT_Planet	Du_Li_Huang, FT11, HOR_13821	14.6882
N0.HOG0048311	61.6909	65.5227	62.8801	64.2039	71.2912	63.4581	65.9115	62.7921	63.4301	63.2556	65.2392	64.0066	66.4165	65.0756	66.7407	64.0103	67.5453	57.3211	66.6088	63.57	1	102.034	93.9004	Akashinriki, Barke, Chi_Ba_Damai, Du_Li_Huang, FT11, Golden_Promise, Hockett, HOR_3081, HOR_3365, HOR_7552, HOR_8148, HOR_9043, HOR_10350, HOR_13821, HOR_13942, HOR_21599, Igri, Morex, OUN333, RGT_Planet		8.13317
N0.HOG0048312	1.79414	0.949167	0.818475	0.604354	1.14957	1.0255	1.41451	0.839665	0.95323	1.12606	1.05228	0.776007	0.996649	0.63669	0.793856	0.990143	0.682637	0.775382	0.769386	1.14026	1	10.7767	17.0901	Akashinriki, Barke, Chi_Ba_Damai, Du_Li_Huang, FT11, Golden_Promise, Hockett, HOR_3081, HOR_3365, HOR_7552, HOR_8148, HOR_9043, HOR_10350, HOR_13821, HOR_13942, HOR_21599, Igri, Morex, OUN333, RGT_Planet		-6.3134
N0.HOG0048313	50.3779	51.813	54.4549	53.7018	57.0665	51.8555	50.4473	51.3298	47.9825	55.6151	49.253	52.4469	51.6451	49.4315	52.4486	52.2799	54.051	60.724	48.1636	50.2461	1	106.78	112.096	Akashinriki, Barke, Chi_Ba_Damai, Du_Li_Huang, FT11, Golden_Promise, Hockett, HOR_3081, HOR_3365, HOR_7552, HOR_8148, HOR_9043, HOR_10350, HOR_13821, HOR_13942, HOR_21599, Igri, Morex, OUN333, RGT_Planet		-5.31576
N0.HOG0048314	1.12419	1.02124	0.494664	1.58151	0.801156	1.33553	2.73571	1.07268	1.25723	0.892376	1.86075	1.0897	1.94269	0.673785	1.89441	1.1939	0.554042	1.33475	1.92994	1.09435	1	38.3063	44.273	Akashinriki, Barke, Chi_Ba_Damai, Du_Li_Huang, FT11, Golden_Promise, Hockett, HOR_3081, HOR_3365, HOR_7552, HOR_8148, HOR_9043, HOR_10350, HOR_13821, HOR_13942, HOR_21599, Igri, Morex, OUN333, RGT_Planet		-5.9667
N0.HOG0048315	0.866214	1.00994	1.31819	1.36452	1.07174	0.816938	0.911368	1.0586	0.821399	0.964195	0.606923	1.20159	2.79658	1.17377	1.08333	1.18195	1.01918	1.03423	0.480706	0.878528	2	30.4426	6.60897	Akashinriki, Barke, Chi_Ba_Damai, Du_Li_Huang, FT11, Golden_Promise, Hockett, HOR_3081, HOR_3365, HOR_7552, HOR_8148, HOR_9043, HOR_13821, HOR_13942, HOR_21599, Igri, Morex, OUN333, RGT_Planet	HOR_10350	23.8337
N0.HOG0048316	4.39146	15.7519	9.86406	8.5277	11.0237	17.8655	25.8817	20.1633	16.7283	21.4966	20.3106	22.5153	11.4925	21.9212	30.0472	15.7731	25.4161	12.638	8.84606	24.6502	1	139.103	146.067	Akashinriki, Barke, Chi_Ba_Damai, Du_Li_Huang, FT11, Golden_Promise, Hockett, HOR_3081, HOR_3365, HOR_7552, HOR_8148, HOR_9043, HOR_10350, HOR_13821, HOR_13942, HOR_21599, Igri, Morex, OUN333, RGT_Planet		-6.96383
N0.HOG0048318	17.681	21.8246	16.8844	17.5146	24.7001	17.7989	21.1466	12.2112	17.7585	28.1461	21.3914	22.1761	21.6512	24.5293	8.30233	25.4158	15.9395	25.4008	23.2659	24.6278	1	125.249	131.719	Akashinriki, Barke, Chi_Ba_Damai, Du_Li_Huang, FT11, Golden_Promise, Hockett, HOR_3081, HOR_3365, HOR_7552, HOR_8148, HOR_9043, HOR_10350, HOR_13821, HOR_13942, HOR_21599, Igri, Morex, OUN333, RGT_Planet		-6.46991
N0.HOG0048319	5.21183	11.826	5.35714	19.6609	1.19048	1.66667	4.67172	8.54167	26.875	7.36607	0.520833	7.29167	13.1944	39.9684	9.38492	12.3558	6.25	26.9599	6.82093	6.40568	1	154.072	148.682	Akashinriki, Barke, Chi_Ba_Damai, Du_Li_Huang, FT11, Golden_Promise, Hockett, HOR_3081, HOR_3365, HOR_7552, HOR_8148, HOR_9043, HOR_10350, HOR_13821, HOR_13942, HOR_21599, Igri, Morex, OUN333, RGT_Planet		5.38943
N0.HOG0048320	8.54051	10.4652	10.6223	11.6115	9.8517	7.12885	9.49471	10.084	11.4356	10.6808	10.0478	9.79803	11.6339	9.02256	10.882	10.4792	9.40356	13.195	7.09724	8.76661	1	77.3803	86.2021	Akashinriki, Barke, Chi_Ba_Damai, Du_Li_Huang, FT11, Golden_Promise, Hockett, HOR_3081, HOR_3365, HOR_7552, HOR_8148, HOR_9043, HOR_10350, HOR_13821, HOR_13942, HOR_21599, Igri, Morex, OUN333, RGT_Planet		-8.82179
N0.HOG0048321	3.8365	3.06714	1.93318	2.30675	2.56383	3.89838	2.23746	2.91412	2.62199	2.82558	4.2074	2.76833	2.09431	2.73426	2.20497	1.72876	2.5162	2.22539	3.66569	2.30743	1	46.9178	45.9957	Akashinriki, Barke, Chi_Ba_Damai, Du_Li_Huang, FT11, Golden_Promise, Hockett, HOR_3081, HOR_3365, HOR_7552, HOR_8148, HOR_9043, HOR_10350, HOR_13821, HOR_13942, HOR_21599, Igri, Morex, OUN333, RGT_Planet		0.922099
N0.HOG0048322	1.71999	0.857064	1.07267	1.18394	3.02185	3.35533	0.993557	0.646019	0.828136	0.798762	2.89051	0.771142	1.09466	1.55861	4.75772	0.725231	4.07025	3.90529	3.23918	3.83224	2	74.9025	62.5366	FT11, Golden_Promise, HOR_8148, HOR_13942, Igri, Morex, OUN333, RGT_Planet	Akashinriki, Barke, Chi_Ba_Damai, Du_Li_Huang, Hockett, HOR_3081, HOR_3365, HOR_7552, HOR_9043, HOR_10350, HOR_13821, HOR_21599	12.3659
N0.HOG0048323	1.07239	1.20985	0.83866	0.918085	1.22855	0.577692	0.806932	0.848415	0.687988	1.37231	0.5763	1.00753	1.13226	1.10179	0.776136	0.727792	0.710312	0.87718	0.393732	0.920999	1	5.93913	14.4789	Akashinriki, Barke, Chi_Ba_Damai, Du_Li_Huang, FT11, Golden_Promise, Hockett, HOR_3081, HOR_3365, HOR_7552, HOR_8148, HOR_9043, HOR_10350, HOR_13821, HOR_13942, HOR_21599, Igri, Morex, OUN333, RGT_Planet		-8.53978
N0.HOG0048324	0.975459	0.955009	1.50568	1.19708	0.815715	1.10944	0.608734	1.17296	1.26977	1.0752	0.88607	1.00267	0.582713	0.950744	0.68528	1.04907	0.609614	0.708899	0.997195	0.818328	1	4.97988	13.8073	Akashinriki, Barke, Chi_Ba_Damai, Du_Li_Huang, FT11, Golden_Promise, Hockett, HOR_3081, HOR_3365, HOR_7552, HOR_8148, HOR_9043, HOR_10350, HOR_13821, HOR_13942, HOR_21599, Igri, Morex, OUN333, RGT_Planet		-8.82746
N0.HOG0048326	18.6707	13.1772	17.5035	23.9004	10.344	14.5461	20.1971	10.9698	15.1561	18.6143	13.9198	17.7064	17.2896	17.8706	14.5413	17.9559	22.3109	19.2948	20.6417	22.0081	1	113.707	121.706	Akashinriki, Barke, Chi_Ba_Damai, Du_Li_Huang, FT11, Golden_Promise, Hockett, HOR_3081, HOR_3365, HOR_7552, HOR_8148, HOR_9043, HOR_10350, HOR_13821, HOR_13942, HOR_21599, Igri, Morex, OUN333, RGT_Planet		-7.99912
N0.HOG0048327	1.04746	0.757489	0.802467	0.720836	0.832113	0.979873	0.936041	0.775321	1.19385	1.01468	0.792792	0.946407	0.941213	1.14941	0.964452	0.807521	0.849121	0.867652	0.902102	1.02712	1	-20.186	-14.2565	Akashinriki, Barke, Chi_Ba_Damai, Du_Li_Huang, FT11, Golden_Promise, Hockett, HOR_3081, HOR_3365, HOR_7552, HOR_8148, HOR_9043, HOR_10350, HOR_13821, HOR_13942, HOR_21599, Igri, Morex, OUN333, RGT_Planet		-5.92945
N0.HOG0048328	1.10889	0.869047	1.16935	0.693512	0.758495	0.935293	1.04639	0.816106	1.02519	1.06104	0.75229	0.965331	0.803412	1.1352	0.983064	1.05502	0.735898	0.730863	0.801034	1.02052	1	-13.5043	-14.1108	Akashinriki, Barke, Chi_Ba_Damai, Du_Li_Huang, FT11, Golden_Promise, Hockett, HOR_3081, HOR_3365, HOR_7552, HOR_8148, HOR_9043, HOR_10350, HOR_13821, HOR_13942, HOR_21599, Igri, Morex, OUN333, RGT_Planet		0.606581
N0.HOG0048329	49.8217	56.7457	51.9977	53.7097	58.0395	52.4183	56.1595	50.1883	59.9802	56.1918	59.1446	52.9411	58.3859	60.5062	58.3832	61.3808	56.8159	55.5804	52.6658	57.6944	1	110.824	115.286	Akashinriki, Barke, Chi_Ba_Damai, Du_Li_Huang, FT11, Golden_Promise, Hockett, HOR_3081, HOR_3365, HOR_7552, HOR_8148, HOR_9043, HOR_10350, HOR_13821, HOR_13942, HOR_21599, Igri, Morex, OUN333, RGT_Planet		-4.46275
N0.HOG0048330	39.07	49.6412	36.9249	45.5102	50.276	40.9507	50.4013	47.8398	45.4675	55.2006	38.8777	47.1672	51.5516	54.3778	63.3759	47.4899	49.3523	50.1764	46.7064	44.2924	1	134.548	142.654	Akashinriki, Barke, Chi_Ba_Damai, Du_Li_Huang, FT11, Golden_Promise, Hockett, HOR_3081, HOR_3365, HOR_7552, HOR_8148, HOR_9043, HOR_10350, HOR_13821, HOR_13942, HOR_21599, Igri, Morex, OUN333, RGT_Planet		-8.10596
N0.HOG0048331	1.47389	1.30807	0.820038	0.770953	0.811688	0.831553	0.635856	0.866793	0.736806	1.34332	0.802381	0.779497	1.02146	0.606261	1.30836	0.806096	1.41345	0.783839	0.819739	0.945339	2	9.16751	-2.56022	Chi_Ba_Damai, Du_Li_Huang, FT11, Golden_Promise, Hockett, HOR_3081, HOR_3365, HOR_8148, HOR_9043, HOR_10350, HOR_13821, HOR_21599, Morex, OUN333, RGT_Planet	Akashinriki, Barke, HOR_7552, HOR_13942, Igri	11.7277
N0.HOG0048332	1.32911	0.879431	0.948971	1.00886	0.779768	0.721813	0.68488	0.870655	1.64978	0.947852	0.516868	1.14487	1.05515	1.07532	0.632941	0.844228	0.926236	0.777661	1.1321	1.25563	1	8.3677	15.5928	Akashinriki, Barke, Chi_Ba_Damai, Du_Li_Huang, FT11, Golden_Promise, Hockett, HOR_3081, HOR_3365, HOR_7552, HOR_8148, HOR_9043, HOR_10350, HOR_13821, HOR_13942, HOR_21599, Igri, Morex, OUN333, RGT_Planet		-7.22505
N0.HOG0048333	1.07033	0.662495	0.981528	0.7954	0.805379	0.776586	0.686775	0.913959	0.662432	0.864823	0.724983	1.02626	0.691549	0.913331	0.872564	1.00176	0.712178	0.962951	1.03962	1.23588	1	-11.6197	-9.56233	Akashinriki, Barke, Chi_Ba_Damai, Du_Li_Huang, FT11, Golden_Promise, Hockett, HOR_3081, HOR_3365, HOR_7552, HOR_8148, HOR_9043, HOR_10350, HOR_13821, HOR_13942, HOR_21599, Igri, Morex, OUN333, RGT_Planet		-2.05738
N0.HOG0048334	0.972496	4.75942	4.50863	5.56272	0.99432	0.809827	5.90825	2.40289	6.42528	4.53733	6.04937	0.923594	1.33078	5.34151	4.22114	3.25864	4.27304	5.55546	1.44943	6.54868	1	90.9276	82.342	Akashinriki, Barke, Chi_Ba_Damai, Du_Li_Huang, FT11, Golden_Promise, Hockett, HOR_3081, HOR_3365, HOR_7552, HOR_8148, HOR_9043, HOR_10350, HOR_13821, HOR_13942, HOR_21599, Igri, Morex, OUN333, RGT_Planet		8.58558
N0.HOG0048335	62.9993	53.2312	59.8498	65.7861	67.603	54.3517	73.3594	74.4433	48.499	59.4878	51.3594	64.7678	67.1299	53.8499	77.3873	63.8172	53.8778	75.0071	62.1891	53.2402	1	148.067	151.336	Akashinriki, Barke, Chi_Ba_Damai, Du_Li_Huang, FT11, Golden_Promise, Hockett, HOR_3081, HOR_3365, HOR_7552, HOR_8148, HOR_9043, HOR_10350, HOR_13821, HOR_13942, HOR_21599, Igri, Morex, OUN333, RGT_Planet		-3.26938
N0.HOG0048336	0.923008	0.675319	0.924252	5.3004	5.87872	2.08953	2.2284	1.2007	0.807044	1.67414	0.670614	6.98971	1.08686	1.54886	2.135	2.59918	5.26885	3.35641	0.976208	1.05697	1	88.3811	80.0035	Akashinriki, Barke, Chi_Ba_Damai, Du_Li_Huang, FT11, Golden_Promise, Hockett, HOR_3081, HOR_3365, HOR_7552, HOR_8148, HOR_9043, HOR_10350, HOR_13821, HOR_13942, HOR_21599, Igri, Morex, OUN333, RGT_Planet		8.37768
N0.HOG0048337	38.03	44.6691	41.3673	46.3861	43.8358	37.2924	39.0777	37.5614	40.5588	44.8735	42.6778	44.3032	44.2486	35.2573	39.7162	40.6573	45.3448	38.2871	37.9306	42.9807	1	108.926	111.49	Akashinriki, Barke, Chi_Ba_Damai, Du_Li_Huang, FT11, Golden_Promise, Hockett, HOR_3081, HOR_3365, HOR_7552, HOR_8148, HOR_9043, HOR_10350, HOR_13821, HOR_13942, HOR_21599, Igri, Morex, OUN333, RGT_Planet		-2.5635
N0.HOG0048338	44.2919	42.6546	49.8575	45.4594	46.0875	42.2735	49.8044	43.1399	38.1537	42.0018	38.8814	48.3458	45.2474	44.2377	49.4607	37.6213	47.1399	49.885	46.4206	45.1621	1	115.11	122.813	Akashinriki, Barke, Chi_Ba_Damai, Du_Li_Huang, FT11, Golden_Promise, Hockett, HOR_3081, HOR_3365, HOR_7552, HOR_8148, HOR_9043, HOR_10350, HOR_13821, HOR_13942, HOR_21599, Igri, Morex, OUN333, RGT_Planet		-7.70258
N0.HOG0048340	29.0093	25.5665	26.8132	25.6127	18.8514	24.3905	20.3565	21.1489	17.6262	31.2078	22.937	25.8159	27.1766	25.8698	23.7466	28.5143	22.3012	21.4738	25.762	20.4224	1	112.553	120.323	Akashinriki, Barke, Chi_Ba_Damai, Du_Li_Huang, FT11, Golden_Promise, Hockett, HOR_3081, HOR_3365, HOR_7552, HOR_8148, HOR_9043, HOR_10350, HOR_13821, HOR_13942, HOR_21599, Igri, Morex, OUN333, RGT_Planet		-7.77032
N0.HOG0048341	1.78321	2.47762	1.77249	1.77697	2.06393	1.80515	2.17971	2.44062	2.83465	1.83522	2.11942	1.89526	2.38534	8.5539	1.13809	1.97316	4.23199	2.54734	1.90748	2.03291	2	79.3084	45.9924	Akashinriki, Barke, Chi_Ba_Damai, Du_Li_Huang, FT11, Golden_Promise, Hockett, HOR_3081, HOR_3365, HOR_7552, HOR_8148, HOR_9043, HOR_10350, HOR_13942, HOR_21599, Igri, Morex, OUN333, RGT_Planet	HOR_13821	33.316
N0.HOG0048342	4.84217	0.905317	92.0735	88.0321	41.9346	3.0458	3.66886	1.05537	12.5062	75.0541	0.882339	5.8588	13.2379	16.0875	4.21647	29.643	2.50041	9.36325	71.8501	28.7561	2	199.34	183.211	Akashinriki, Barke, Golden_Promise, Hockett, HOR_3081, HOR_3365, HOR_8148, HOR_9043, HOR_10350, HOR_13821, HOR_13942, Igri, Morex	Chi_Ba_Damai, Du_Li_Huang, FT11, HOR_7552, HOR_21599, OUN333, RGT_Planet	16.1287
N0.HOG0048343	14.6733	20.9726	23.0979	18.1093	19.4519	14.2945	24.8761	20.557	23.7189	24.6896	20.6672	23.3556	25.0885	25.0617	21.4471	20.0899	19.6675	21.3584	18.6439	16.8906	1	108.808	113.43	Akashinriki, Barke, Chi_Ba_Damai, Du_Li_Huang, FT11, Golden_Promise, Hockett, HOR_3081, HOR_3365, HOR_7552, HOR_8148, HOR_9043, HOR_10350, HOR_13821, HOR_13942, HOR_21599, Igri, Morex, OUN333, RGT_Planet		-4.62224
N0.HOG0048344	25.3865	2.4607	15.8009	28.8733	1.27679	10.4207	3.45315	21.8244	5.04316	32.0746	4.85781	4.72896	13.9667	3.79446	6.19857	34.2748	5.65736	3.42225	26.0764	12.8973	1	157.649	154.938	Akashinriki, Barke, Chi_Ba_Damai, Du_Li_Huang, FT11, Golden_Promise, Hockett, HOR_3081, HOR_3365, HOR_7552, HOR_8148, HOR_9043, HOR_10350, HOR_13821, HOR_13942, HOR_21599, Igri, Morex, OUN333, RGT_Planet		2.71142
N0.HOG0048345	1.26224	0.915051	0.975229	0.916238	0.603136	0.957775	0.752084	1.1151	0.747694	0.92368	0.71874	1.17548	0.906139	1.27055	0.899165	0.909786	0.558617	0.756259	0.968081	1.34991	1	0.458526	6.03184	Akashinriki, Barke, Chi_Ba_Damai, Du_Li_Huang, FT11, Golden_Promise, Hockett, HOR_3081, HOR_3365, HOR_7552, HOR_8148, HOR_9043, HOR_10350, HOR_13821, HOR_13942, HOR_21599, Igri, Morex, OUN333, RGT_Planet		-5.57332
N0.HOG0048346	33.1536	30.7142	29.4209	25.415	25.3951	31.908	23.6337	29.8001	27.8254	32.8429	25.0289	30.3319	29.1294	27.7318	26.072	33.0987	31.0303	30.8919	25.2213	28.4678	1	105.152	108.256	Akashinriki, Barke, Chi_Ba_Damai, Du_Li_Huang, FT11, Golden_Promise, Hockett, HOR_3081, HOR_3365, HOR_7552, HOR_8148, HOR_9043, HOR_10350, HOR_13821, HOR_13942, HOR_21599, Igri, Morex, OUN333, RGT_Planet		-3.10418
N0.HOG0048347	25.4586	40.2201	25.189	30.9717	29.6194	19.9336	27.0303	27.8798	29.3504	35.4366	23.928	23.9715	29.3091	28.0586	31.1636	33.7172	28.1923	27.4909	28.6619	26.1235	1	121.262	127.073	Akashinriki, Barke, Chi_Ba_Damai, Du_Li_Huang, FT11, Golden_Promise, Hockett, HOR_3081, HOR_3365, HOR_7552, HOR_8148, HOR_9043, HOR_10350, HOR_13821, HOR_13942, HOR_21599, Igri, Morex, OUN333, RGT_Planet		-5.81168
N0.HOG0048348	0.779368	0.965515	0.683241	0.391989	1.14455	0.98713	0.757575	0.923399	0.834096	0.752024	1.13039	0.835314	1.03749	1.00026	1.29325	0.652034	0.660711	0.78183	0.963253	0.641927	1	-0.374441	8.67726	Akashinriki, Barke, Chi_Ba_Damai, Du_Li_Huang, FT11, Golden_Promise, Hockett, HOR_3081, HOR_3365, HOR_7552, HOR_8148, HOR_9043, HOR_10350, HOR_13821, HOR_13942, HOR_21599, Igri, Morex, OUN333, RGT_Planet		-9.0517
N0.HOG0048349	5.25065	8.89555	3.22079	4.62398	3.47775	1.00639	4.81966	4.49117	5.86602	3.4326	5.74061	3.08818	0.738704	3.75139	5.64577	3.33341	4.35175	3.70549	1.01115	0.836415	1	89.7038	98.5229	Akashinriki, Barke, Chi_Ba_Damai, Du_Li_Huang, FT11, Golden_Promise, Hockett, HOR_3081, HOR_3365, HOR_7552, HOR_8148, HOR_9043, HOR_10350, HOR_13821, HOR_13942, HOR_21599, Igri, Morex, OUN333, RGT_Planet		-8.81906
N0.HOG0048350	58.2342	53.9094	57.9181	62.2154	53.1525	48.6524	57.9735	54.7058	54.7279	60.682	57.3889	57.274	58.5396	57.6303	62.5416	57.8663	52.8476	51.9426	57.1832	57.0598	1	110.977	119.381	Akashinriki, Barke, Chi_Ba_Damai, Du_Li_Huang, FT11, Golden_Promise, Hockett, HOR_3081, HOR_3365, HOR_7552, HOR_8148, HOR_9043, HOR_10350, HOR_13821, HOR_13942, HOR_21599, Igri, Morex, OUN333, RGT_Planet		-8.40373
N0.HOG0048351	43.188	49.3885	39.2345	43.1813	53.6065	49.6539	45.4715	36.8217	42.1405	43.1968	44.2521	38.9912	40.787	48.2419	42.1156	42.7257	53.3846	50.0297	48.4133	50.2248	1	124.798	129.157	Akashinriki, Barke, Chi_Ba_Damai, Du_Li_Huang, FT11, Golden_Promise, Hockett, HOR_3081, HOR_3365, HOR_7552, HOR_8148, HOR_9043, HOR_10350, HOR_13821, HOR_13942, HOR_21599, Igri, Morex, OUN333, RGT_Planet		-4.35911
N0.HOG0048352	94.1563	90.5805	94.5735	93.6319	82.4139	90.7075	93.4562	94.2189	92.4565	91.5107	92.9856	90.2014	94.9152	93.9565	91.4675	95.5108	92.5066	93.8357	94.6786	89.1277	2	104.688	86.3952	Akashinriki, Barke, Chi_Ba_Damai, Du_Li_Huang, Golden_Promise, Hockett, HOR_3081, HOR_3365, HOR_7552, HOR_8148, HOR_9043, HOR_10350, HOR_13821, HOR_13942, HOR_21599, Igri, Morex, OUN333, RGT_Planet	FT11	18.2926
N0.HOG0048353	0.786625	0.778116	0.977126	0.777706	1.01776	0.862497	0.818338	0.818789	0.826472	0.758416	0.827883	1.08741	0.693755	0.834622	0.889416	0.996011	0.788612	0.801889	0.7775	0.963792	1	-29.5446	-30.5159	Akashinriki, Barke, Chi_Ba_Damai, Du_Li_Huang, FT11, Golden_Promise, Hockett, HOR_3081, HOR_3365, HOR_7552, HOR_8148, HOR_9043, HOR_10350, HOR_13821, HOR_13942, HOR_21599, Igri, Morex, OUN333, RGT_Planet		0.971272
N0.HOG0048354	1.16649	2.05241	1.82331	3.32294	2.70698	1.20092	6.31751	1.62482	1.71462	5.16278	6.62481	1.37785	1.81418	3.39128	10.3766	1.09166	2.04302	1.98071	0.782469	3.47433	1	96.9853	89.6065	Akashinriki, Barke, Chi_Ba_Damai, Du_Li_Huang, FT11, Golden_Promise, Hockett, HOR_3081, HOR_3365, HOR_7552, HOR_8148, HOR_9043, HOR_10350, HOR_13821, HOR_13942, HOR_21599, Igri, Morex, OUN333, RGT_Planet		7.3788
N0.HOG0048355	0.883137	0.931555	0.799004	0.842422	0.866615	1.98982	0.646852	1.15346	1.38959	0.824256	0.96547	1.10418	0.798816	0.707716	12.6889	10.068	1.13528	0.918551	0.812025	1.20655	2	108.702	42.8397	Akashinriki, Barke, Chi_Ba_Damai, Du_Li_Huang, FT11, Golden_Promise, Hockett, HOR_3081, HOR_3365, HOR_7552, HOR_8148, HOR_9043, HOR_10350, HOR_13821, Igri, Morex, OUN333, RGT_Planet	HOR_13942, HOR_21599	65.8628
N0.HOG0048356	3.13956	3.24526	2.27365	3.68048	3.63002	2.59655	2.03883	3.33317	3.86004	3.44972	3.30452	3.16524	4.09792	2.30315	4.57576	5.15544	3.68478	3.38554	2.78184	2.52025	1	51.6927	59.7473	Akashinriki, Barke, Chi_Ba_Damai, Du_Li_Huang, FT11, Golden_Promise, Hockett, HOR_3081, HOR_3365, HOR_7552, HOR_8148, HOR_9043, HOR_10350, HOR_13821, HOR_13942, HOR_21599, Igri, Morex, OUN333, RGT_Planet		-8.05465
N0.HOG0048357	1.04556	0.480343	1.29489	0.693991	0.728372	1.92666	1.12344	1.14231	1.10361	1.21372	0.436732	0.628611	2.01572	0.990815	0.71083	1.91442	0.810035	1.68191	0.727513	0.73912	1	32.5935	31.3593	Akashinriki, Barke, Chi_Ba_Damai, Du_Li_Huang, FT11, Golden_Promise, Hockett, HOR_3081, HOR_3365, HOR_7552, HOR_8148, HOR_9043, HOR_10350, HOR_13821, HOR_13942, HOR_21599, Igri, Morex, OUN333, RGT_Planet		1.23422
N0.HOG0048358	50.872	59.7685	54.3973	56.4115	59.487	50.5167	66.3093	51.5192	59.0142	61.0898	56.2527	55.4338	64.1224	58.0032	59.6725	63.7029	60.8788	60.3558	57.4185	57.163	1	119.781	128.536	Akashinriki, Barke, Chi_Ba_Damai, Du_Li_Huang, FT11, Golden_Promise, Hockett, HOR_3081, HOR_3365, HOR_7552, HOR_8148, HOR_9043, HOR_10350, HOR_13821, HOR_13942, HOR_21599, Igri, Morex, OUN333, RGT_Planet		-8.75517
N0.HOG0048359	31.3952	52.4042	33.3008	40.2103	36.3002	36.1965	46.6318	41.6173	46.4249	42.9719	51.0574	38.0315	54.8579	65.7808	39.1807	43.0687	51.1913	50.3235	27.1457	43.115	1	150.044	158.601	Akashinriki, Barke, Chi_Ba_Damai, Du_Li_Huang, FT11, Golden_Promise, Hockett, HOR_3081, HOR_3365, HOR_7552, HOR_8148, HOR_9043, HOR_10350, HOR_13821, HOR_13942, HOR_21599, Igri, Morex, OUN333, RGT_Planet		-8.55679
N0.HOG0048360	34.4637	36.5249	35.048	38.4015	32.8564	38.3976	34.1577	36.5152	39.2112	35.2131	33.8829	35.2566	39.216	35.7472	36.3387	34.6738	36.0572	33.5368	30.4069	36.1469	1	93.0651	98.0794	Akashinriki, Barke, Chi_Ba_Damai, Du_Li_Huang, FT11, Golden_Promise, Hockett, HOR_3081, HOR_3365, HOR_7552, HOR_8148, HOR_9043, HOR_10350, HOR_13821, HOR_13942, HOR_21599, Igri, Morex, OUN333, RGT_Planet		-5.01429
N0.HOG0048361	1.11074	1.70642	0.943923	3.22943	1.32064	0.617634	2.89087	1.35382	2.78922	3.6524	2.13868	3.75068	3.71879	2.84115	2.16428	2.80161	6.52933	2.29641	5.59247	1.0583	1	78.7129	81.4157	Akashinriki, Barke, Chi_Ba_Damai, Du_Li_Huang, FT11, Golden_Promise, Hockett, HOR_3081, HOR_3365, HOR_7552, HOR_8148, HOR_9043, HOR_10350, HOR_13821, HOR_13942, HOR_21599, Igri, Morex, OUN333, RGT_Planet		-2.70279
N0.HOG0048362	20.921	19.12	15.9083	19.4484	13.7159	14.5284	15.7336	21.1397	23.1445	21.9232	17.5742	17.8984	20.8314	23.8752	24.9547	17.4976	20.145	16.0141	15.1031	17.0759	1	108.696	114.937	Akashinriki, Barke, Chi_Ba_Damai, Du_Li_Huang, FT11, Golden_Promise, Hockett, HOR_3081, HOR_3365, HOR_7552, HOR_8148, HOR_9043, HOR_10350, HOR_13821, HOR_13942, HOR_21599, Igri, Morex, OUN333, RGT_Planet		-6.24142
N0.HOG0048363	32.8285	36.972	35.42	36.9957	31.8802	33.9538	35.7446	32.5349	34.1219	28.1403	30.6018	34.9672	30.5419	35.7239	38.0313	34.1818	33.5245	33.2585	32.6132	31.6974	1	97.7275	106.562	Akashinriki, Barke, Chi_Ba_Damai, Du_Li_Huang, FT11, Golden_Promise, Hockett, HOR_3081, HOR_3365, HOR_7552, HOR_8148, HOR_9043, HOR_10350, HOR_13821, HOR_13942, HOR_21599, Igri, Morex, OUN333, RGT_Planet		-8.83428
N0.HOG0048364	8.88245	18.5232	18.4878	14.9324	15.3984	7.74066	7.74568	15.1679	13.4144	16.2025	14.3563	11.774	14.417	16.747	17.3182	18.597	15.9568	12.8448	9.22519	10.0356	1	112.683	113.857	Akashinriki, Barke, Chi_Ba_Damai, Du_Li_Huang, FT11, Golden_Promise, Hockett, HOR_3081, HOR_3365, HOR_7552, HOR_8148, HOR_9043, HOR_10350, HOR_13821, HOR_13942, HOR_21599, Igri, Morex, OUN333, RGT_Planet		-1.17475
N0.HOG0048365	35.1064	38.9009	38.1626	49.2864	40.5255	48.5709	46.5765	46.5847	50.2545	52.492	35.7867	40.6398	48.2653	51.1239	50.2107	48.5854	48.8831	41.9017	36.1687	49.8099	1	132.043	124.375	Akashinriki, Barke, Chi_Ba_Damai, Du_Li_Huang, FT11, Golden_Promise, Hockett, HOR_3081, HOR_3365, HOR_7552, HOR_8148, HOR_9043, HOR_10350, HOR_13821, HOR_13942, HOR_21599, Igri, Morex, OUN333, RGT_Planet		7.66862
N0.HOG0048366	1.02946	0.793389	0.931954	1.01931	0.742839	0.564708	0.802508	1.35211	0.943695	1.55881	1.36332	0.630574	0.472673	0.92402	0.68912	0.438709	2.14576	0.454776	0.46414	1.14509	1	28.1583	32.5143	Akashinriki, Barke, Chi_Ba_Damai, Du_Li_Huang, FT11, Golden_Promise, Hockett, HOR_3081, HOR_3365, HOR_7552, HOR_8148, HOR_9043, HOR_10350, HOR_13821, HOR_13942, HOR_21599, Igri, Morex, OUN333, RGT_Planet		-4.35599
N0.HOG0048367	31.1026	37.8365	36.8529	32.8617	33.7708	38.1556	33.3647	35.1292	34.9728	37.0471	32.4374	35.7734	36.9563	41.1127	37.3253	39.8492	39.8741	36.6828	34.8912	33.0712	1	101.526	109.474	Akashinriki, Barke, Chi_Ba_Damai, Du_Li_Huang, FT11, Golden_Promise, Hockett, HOR_3081, HOR_3365, HOR_7552, HOR_8148, HOR_9043, HOR_10350, HOR_13821, HOR_13942, HOR_21599, Igri, Morex, OUN333, RGT_Planet		-7.94817
N0.HOG0048368	48.3486	41.4258	56.1826	51.4957	58.2448	61.7765	61.5755	48.7145	54.4108	53.7625	56.4775	53.2828	55.3058	60.1956	62.5588	54.5477	64.652	50.4287	50.4624	62.2247	1	132.613	141.262	Akashinriki, Barke, Chi_Ba_Damai, Du_Li_Huang, FT11, Golden_Promise, Hockett, HOR_3081, HOR_3365, HOR_7552, HOR_8148, HOR_9043, HOR_10350, HOR_13821, HOR_13942, HOR_21599, Igri, Morex, OUN333, RGT_Planet		-8.6497
N0.HOG0048369	0.942967	0.875773	0.895098	0.855359	0.734519	1.07958	0.574551	1.03293	0.880464	0.773016	1.29968	0.999596	38.6078	1.14299	0.888925	0.801356	0.800784	0.91785	1.0261	1.03898	2	146.985	-5.14921	Akashinriki, Barke, Chi_Ba_Damai, Du_Li_Huang, FT11, Golden_Promise, Hockett, HOR_3081, HOR_3365, HOR_7552, HOR_8148, HOR_9043, HOR_13821, HOR_13942, HOR_21599, Igri, Morex, OUN333, RGT_Planet	HOR_10350	152.134
N0.HOG0048370	0.850628	1.02476	0.775336	1.12227	1.07181	1.22934	0.776486	0.83902	1.00827	0.780032	0.816955	1.03921	0.863227	0.607147	1.08576	0.883995	0.726819	1.04676	0.831438	1.16401	1	-10.0397	-6.60025	Akashinriki, Barke, Chi_Ba_Damai, Du_Li_Huang, FT11, Golden_Promise, Hockett, HOR_3081, HOR_3365, HOR_7552, HOR_8148, HOR_9043, HOR_10350, HOR_13821, HOR_13942, HOR_21599, Igri, Morex, OUN333, RGT_Planet		-3.43946
N0.HOG0048371	59.4525	63.0694	60.3772	59.7516	62.9843	59.2833	58.272	58.9266	58.1535	52.3528	58.5353	62.0785	58.3937	59.6752	59.094	57.9666	59.75	57.4358	57.388	54.6425	1	97.9947	103.141	Akashinriki, Barke, Chi_Ba_Damai, Du_Li_Huang, FT11, Golden_Promise, Hockett, HOR_3081, HOR_3365, HOR_7552, HOR_8148, HOR_9043, HOR_10350, HOR_13821, HOR_13942, HOR_21599, Igri, Morex, OUN333, RGT_Planet		-5.14671
N0.HOG0048372	1.25527	1.14515	1.08158	0.935859	0.856083	0.998552	0.592037	0.918139	0.559769	1.08437	1.22168	1.15361	0.651959	0.557277	1.11693	1.29686	0.824234	0.95248	0.551825	1.31197	1	7.63257	4.69612	Akashinriki, Barke, Chi_Ba_Damai, Du_Li_Huang, FT11, Golden_Promise, Hockett, HOR_3081, HOR_3365, HOR_7552, HOR_8148, HOR_9043, HOR_10350, HOR_13821, HOR_13942, HOR_21599, Igri, Morex, OUN333, RGT_Planet		2.93645
N0.HOG0048373	46.8478	51.6485	50.8037	50.894	52.4103	52.0212	52.3067	55.224	55.245	62.4697	48.4857	48.8823	60.4971	52.1469	61.9183	51.8651	55.3022	56.4496	50.2932	54.4484	1	119.817	124.603	Akashinriki, Barke, Chi_Ba_Damai, Du_Li_Huang, FT11, Golden_Promise, Hockett, HOR_3081, HOR_3365, HOR_7552, HOR_8148, HOR_9043, HOR_10350, HOR_13821, HOR_13942, HOR_21599, Igri, Morex, OUN333, RGT_Planet		-4.78534
N0.HOG0048374	34.7877	32.313	39.3685	34.0112	31.7327	29.5339	25.1774	32.2036	23.1942	40.6693	44.9988	45.0569	32.4428	38.655	38.843	47.2987	37.4767	42.753	41.5886	33.2401	1	136.809	144.869	Akashinriki, Barke, Chi_Ba_Damai, Du_Li_Huang, FT11, Golden_Promise, Hockett, HOR_3081, HOR_3365, HOR_7552, HOR_8148, HOR_9043, HOR_10350, HOR_13821, HOR_13942, HOR_21599, Igri, Morex, OUN333, RGT_Planet		-8.06004
N0.HOG0048375	1.98056	1.79584	2.97111	1.70133	2.17031	2.23049	3.81444	1.81886	2.19424	2.22127	2.79752	2.2719	3.37546	1.91021	3.08831	2.54349	1.41565	2.41882	2.13472	2.15533	1	41.0551	44.8533	Akashinriki, Barke, Chi_Ba_Damai, Du_Li_Huang, FT11, Golden_Promise, Hockett, HOR_3081, HOR_3365, HOR_7552, HOR_8148, HOR_9043, HOR_10350, HOR_13821, HOR_13942, HOR_21599, Igri, Morex, OUN333, RGT_Planet		-3.79822
N0.HOG0048376	44.4707	58.727	51.6863	52.6016	43.655	45.1744	53.895	41.245	41.3141	53.3035	40.0464	47.0963	53.0853	40.5692	44.4128	54.4301	50.2442	41.5392	50.1485	41.8249	1	131.612	131.122	Akashinriki, Barke, Chi_Ba_Damai, Du_Li_Huang, FT11, Golden_Promise, Hockett, HOR_3081, HOR_3365, HOR_7552, HOR_8148, HOR_9043, HOR_10350, HOR_13821, HOR_13942, HOR_21599, Igri, Morex, OUN333, RGT_Planet		0.490082
N0.HOG0048377	1.47324	0.894747	1.94274	1.02435	0.907172	1.03664	1.56632	1.0927	0.969719	1.16002	1.10744	0.78172	0.886439	1.11384	0.772161	0.897979	1.18709	3.10111	1.21601	1.15534	2	35.9576	16.5179	Akashinriki, Barke, Chi_Ba_Damai, Du_Li_Huang, FT11, Golden_Promise, Hockett, HOR_3081, HOR_3365, HOR_7552, HOR_8148, HOR_9043, HOR_10350, HOR_13821, HOR_13942, HOR_21599, Igri, OUN333, RGT_Planet	Morex	19.4397
N0.HOG0048378	80.6891	79.6491	79.4348	80.9718	81.5125	79.5848	78.5718	79.3344	77.2453	79.8556	78.4817	81.1154	80.1033	78.9823	81.4524	80.7495	79.7456	78.8566	78.8674	80.0821	1	65.7443	72.188	Akashinriki, Barke, Chi_Ba_Damai, Du_Li_Huang, FT11, Golden_Promise, Hockett, HOR_3081, HOR_3365, HOR_7552, HOR_8148, HOR_9043, HOR_10350, HOR_13821, HOR_13942, HOR_21599, Igri, Morex, OUN333, RGT_Planet		-6.44373
N0.HOG0048379	0.991752	0.696254	0.852844	1.96892	1.10145	0.619371	0.709973	1.50863	0.460504	0.795991	1.17295	0.545778	1.1934	1.05362	1.13997	1.36753	0.88071	0.967505	0.939168	0.901505	1	19.8582	25.743	Akashinriki, Barke, Chi_Ba_Damai, Du_Li_Huang, FT11, Golden_Promise, Hockett, HOR_3081, HOR_3365, HOR_7552, HOR_8148, HOR_9043, HOR_10350, HOR_13821, HOR_13942, HOR_21599, Igri, Morex, OUN333, RGT_Planet		-5.88477
N0.HOG0048380	63.1209	62.5661	63.9435	64.0331	63.9457	63.3667	66.6856	62.4105	63.8315	64.7832	64.7407	65.6437	66.2875	66.0412	63.0106	64.0122	67.8538	64.8603	65.1688	66.0412	1	76.983	84.1975	Akashinriki, Barke, Chi_Ba_Damai, Du_Li_Huang, FT11, Golden_Promise, Hockett, HOR_3081, HOR_3365, HOR_7552, HOR_8148, HOR_9043, HOR_10350, HOR_13821, HOR_13942, HOR_21599, Igri, Morex, OUN333, RGT_Planet		-7.21449
N0.HOG0048381	0.949153	0.741719	0.829265	1.12927	0.82604	0.957045	0.86574	0.875582	0.935864	1.02322	0.915678	0.809408	1.06649	0.869102	0.816698	0.580905	0.947311	0.843372	0.787837	1.15555	1	-18.6865	-9.65466	Akashinriki, Barke, Chi_Ba_Damai, Du_Li_Huang, FT11, Golden_Promise, Hockett, HOR_3081, HOR_3365, HOR_7552, HOR_8148, HOR_9043, HOR_10350, HOR_13821, HOR_13942, HOR_21599, Igri, Morex, OUN333, RGT_Planet		-9.03183
N0.HOG0048382	13.4199	13.7072	15.2378	17.4178	20.7801	20.3037	16.8543	13.1616	17.6126	19.026	14.2014	19.8858	14.2239	18.3817	21.1562	15.4796	17.7858	20.3071	13.5638	16.5292	1	101.707	101.809	Akashinriki, Barke, Chi_Ba_Damai, Du_Li_Huang, FT11, Golden_Promise, Hockett, HOR_3081, HOR_3365, HOR_7552, HOR_8148, HOR_9043, HOR_10350, HOR_13821, HOR_13942, HOR_21599, Igri, Morex, OUN333, RGT_Planet		-0.102361
N0.HOG0048383	15.0392	18.7415	15.1904	20.2633	18.8943	9.81824	22.2952	16.2892	14.6036	21.8245	11.6687	15.2586	21.8624	17.6816	20.8417	15.6549	18.4295	20.3643	14.5676	15.1071	1	111.382	117.555	Akashinriki, Barke, Chi_Ba_Damai, Du_Li_Huang, FT11, Golden_Promise, Hockett, HOR_3081, HOR_3365, HOR_7552, HOR_8148, HOR_9043, HOR_10350, HOR_13821, HOR_13942, HOR_21599, Igri, Morex, OUN333, RGT_Planet		-6.17296
N0.HOG0048384	0.813912	0.959482	0.815573	0.86863	0.877076	0.717001	1.86707	1.62558	0.928682	0.973139	0.98054	1.03919	1.64322	1.02777	1.54387	1.00323	1.88272	1.12473	1.13303	0.940292	2	20.9813	8.46139	Akashinriki, Barke, Chi_Ba_Damai, Du_Li_Huang, FT11, Golden_Promise, HOR_3365, HOR_7552, HOR_8148, HOR_9043, HOR_13821, HOR_21599, Morex, OUN333, RGT_Planet	Hockett, HOR_3081, HOR_10350, HOR_13942, Igri	12.5199
N0.HOG0048385	0.948916	0.680065	0.794171	0.544645	0.967472	0.596959	0.778799	0.868605	0.749259	0.849261	0.749594	0.80358	0.78503	1.20528	0.895788	1.53309	0.628281	0.965572	0.499709	1.00351	1	3.76119	7.20008	Akashinriki, Barke, Chi_Ba_Damai, Du_Li_Huang, FT11, Golden_Promise, Hockett, HOR_3081, HOR_3365, HOR_7552, HOR_8148, HOR_9043, HOR_10350, HOR_13821, HOR_13942, HOR_21599, Igri, Morex, OUN333, RGT_Planet		-3.43889
N0.HOG0048386	0.887944	0.735264	0.667667	0.725917	0.998005	1.00063	0.74598	1.07889	1.00387	0.819346	0.851924	1.12811	0.945105	1.20737	0.899881	0.767955	0.611989	1.0078	0.853149	0.819644	1	-12.1448	-4.14072	Akashinriki, Barke, Chi_Ba_Damai, Du_Li_Huang, FT11, Golden_Promise, Hockett, HOR_3081, HOR_3365, HOR_7552, HOR_8148, HOR_9043, HOR_10350, HOR_13821, HOR_13942, HOR_21599, Igri, Morex, OUN333, RGT_Planet		-8.00404
N0.HOG0048387	29.2922	23.8895	27.0948	28.7092	23.3772	28.904	28.2459	24.2019	23.3434	33.825	31.7449	21.9176	30.6336	33.1442	32.2714	29.1863	25.0489	30.8266	27.8841	24.753	1	112.725	115.185	Akashinriki, Barke, Chi_Ba_Damai, Du_Li_Huang, FT11, Golden_Promise, Hockett, HOR_3081, HOR_3365, HOR_7552, HOR_8148, HOR_9043, HOR_10350, HOR_13821, HOR_13942, HOR_21599, Igri, Morex, OUN333, RGT_Planet		-2.46025
N0.HOG0048388	4.91359	7.24798	6.79953	4.90209	5.71191	5.74651	7.47186	5.66867	7.27203	5.20876	7.39901	5.15579	4.74456	5.18334	7.25245	6.07265	5.57408	5.90565	5.2433	8.25964	1	64.154	61.3728	Akashinriki, Barke, Chi_Ba_Damai, Du_Li_Huang, FT11, Golden_Promise, Hockett, HOR_3081, HOR_3365, HOR_7552, HOR_8148, HOR_9043, HOR_10350, HOR_13821, HOR_13942, HOR_21599, Igri, Morex, OUN333, RGT_Planet		2.78113
N0.HOG0048389	1.1943	1.11662	0.951022	0.739072	1.53302	1.71201	0.995482	0.9045	0.659742	3.50414	1.07216	0.948005	2.00285	1.44313	2.29343	0.810479	1.03297	1.11465	0.886684	1.33256	1	45.4322	39.6951	Akashinriki, Barke, Chi_Ba_Damai, Du_Li_Huang, FT11, Golden_Promise, Hockett, HOR_3081, HOR_3365, HOR_7552, HOR_8148, HOR_9043, HOR_10350, HOR_13821, HOR_13942, HOR_21599, Igri, Morex, OUN333, RGT_Planet		5.73705
N0.HOG0048390	0.795825	1.99226	0.736623	1.16496	2.64259	1.58481	4.53868	1.34001	1.70066	2.36436	0.776141	0.931454	2.54894	1.99285	1.41065	1.16729	0.82282	1.36575	5.16968	12.8427	2	101.909	71.3889	Akashinriki, Barke, Chi_Ba_Damai, Du_Li_Huang, FT11, Golden_Promise, Hockett, HOR_3081, HOR_3365, HOR_7552, HOR_8148, HOR_9043, HOR_10350, HOR_13821, HOR_13942, HOR_21599, Igri, Morex, OUN333	RGT_Planet	30.5198
N0.HOG0048391	16.4122	23.5995	25.0337	36.946	28.7045	21.0562	35.1011	15.1119	22.4265	28.6758	30.2132	22.534	36.963	32.1022	31.8956	37.0426	34.0502	28.0091	27.1844	25.3402	1	136.833	144.875	Akashinriki, Barke, Chi_Ba_Damai, Du_Li_Huang, FT11, Golden_Promise, Hockett, HOR_3081, HOR_3365, HOR_7552, HOR_8148, HOR_9043, HOR_10350, HOR_13821, HOR_13942, HOR_21599, Igri, Morex, OUN333, RGT_Planet		-8.04231
N0.HOG0048392	0.79634	3.26326	1.95069	4.04208	1.68544	0.888859	10.2526	3.29778	11.6308	2.32427	2.79172	1.14877	2.64828	8.31467	2.3862	1.29405	3.79272	1.50486	1.98511	2.84188	2	106.252	89.0941	Akashinriki, Barke, Chi_Ba_Damai, Du_Li_Huang, FT11, Golden_Promise, HOR_3081, HOR_7552, HOR_8148, HOR_9043, HOR_10350, HOR_13942, HOR_21599, Igri, Morex, OUN333, RGT_Planet	Hockett, HOR_3365, HOR_13821	17.1581
N0.HOG0048393	1.15629	7.13759	2.45164		1.14733	1.3262	25.7363	4.78443	15.263	5.75007	12.7219	5.8377	33.5102	2.78251	1.4694	4.03971	2.02215	10.9954	12.561	1.84618	1	141.764	138.111	Akashinriki, Barke, Chi_Ba_Damai, FT11, Golden_Promise, Hockett, HOR_3081, HOR_3365, HOR_7552, HOR_8148, HOR_9043, HOR_10350, HOR_13821, HOR_13942, HOR_21599, Igri, Morex, OUN333, RGT_Planet		3.65337
N0.HOG0048394	43.363	41.2285	46.2553	49.5022	42.3446	42.5116	44.7118	40.7934	46.9737	46.3056	44.4874	42.831	48.1124	49.0609	50.5674	68.4071	48.5242	42.5785	44.3672	47.0443	2	132.781	105.119	Akashinriki, Barke, Chi_Ba_Damai, Du_Li_Huang, FT11, Golden_Promise, Hockett, HOR_3081, HOR_3365, HOR_7552, HOR_8148, HOR_9043, HOR_10350, HOR_13821, HOR_13942, Igri, Morex, OUN333, RGT_Planet	HOR_21599	27.6613
N0.HOG0048395	24.6813	26.5621	25.6421	26.1544	26.422	26.6517	26.3979	26.7311	26.9179	27.3505	26.8335	26.7361	22.6275	25.7614	26.5495	24.4072	26.0551	26.9557	30.1985	26.0508	1	75.9019	69.714	Akashinriki, Barke, Chi_Ba_Damai, Du_Li_Huang, FT11, Golden_Promise, Hockett, HOR_3081, HOR_3365, HOR_7552, HOR_8148, HOR_9043, HOR_10350, HOR_13821, HOR_13942, HOR_21599, Igri, Morex, OUN333, RGT_Planet		6.18789
N0.HOG0048396	50.4912	47.5831	48.1172	49.0167	51.4916	48.7982	50.1551	49.0243	48.3647	51.9613	49.737	48.1403	47.7884	49.3614	49.4438	49.9758	49.3395	47.7475	48.4212	49.3667	1	68.7631	75.9472	Akashinriki, Barke, Chi_Ba_Damai, Du_Li_Huang, FT11, Golden_Promise, Hockett, HOR_3081, HOR_3365, HOR_7552, HOR_8148, HOR_9043, HOR_10350, HOR_13821, HOR_13942, HOR_21599, Igri, Morex, OUN333, RGT_Planet		-7.18414
N0.HOG0048397	30.1376	30.2573	28.5916	27.8586	30.4333	29.7462	31.0582	28.0354	32.0369	28.7133	31.6768	28.5012	30.0162	29.8791	30.8197	32.7027	29.2528	27.5583	30.1672	29.9065	1	75.0231	81.933	Akashinriki, Barke, Chi_Ba_Damai, Du_Li_Huang, FT11, Golden_Promise, Hockett, HOR_3081, HOR_3365, HOR_7552, HOR_8148, HOR_9043, HOR_10350, HOR_13821, HOR_13942, HOR_21599, Igri, Morex, OUN333, RGT_Planet		-6.90989
N0.HOG0048398	38.2094	37.2596	43.8368	43.1444	40.2935	39.5646	37.0343	42.5393	38.5343	40.3903	40.2215	39.4652	35.8547	38.0336	40.4424	43.4082	40.7241	40.3847	39.9275	36.8891	1	94.1127	102.045	Akashinriki, Barke, Chi_Ba_Damai, Du_Li_Huang, FT11, Golden_Promise, Hockett, HOR_3081, HOR_3365, HOR_7552, HOR_8148, HOR_9043, HOR_10350, HOR_13821, HOR_13942, HOR_21599, Igri, Morex, OUN333, RGT_Planet		-7.93238
N0.HOG0048399	1.0914	1.35664	1.12793	1.43136	2.02189	1.45309	2.07727	0.845361	1.30077	0.875438	1.17557	2.08789	1.17885	0.83551	1.63495	1.07228	1.39602	1.57676	1.03315	1.43267	1	23.313	19.0622	Akashinriki, Barke, Chi_Ba_Damai, Du_Li_Huang, FT11, Golden_Promise, Hockett, HOR_3081, HOR_3365, HOR_7552, HOR_8148, HOR_9043, HOR_10350, HOR_13821, HOR_13942, HOR_21599, Igri, Morex, OUN333, RGT_Planet		4.2508
N0.HOG0048400	2.86336	18.0337	5.0189	6.36812	26.0725	12.8499	7.50306	20.2789	19.2882	6.42534	13.8805	18.445	14.1072	29.4803	16.9905	42.4502	27.0069	21.3071	14.4154	25.2237	1	152.617	160.328	Akashinriki, Barke, Chi_Ba_Damai, Du_Li_Huang, FT11, Golden_Promise, Hockett, HOR_3081, HOR_3365, HOR_7552, HOR_8148, HOR_9043, HOR_10350, HOR_13821, HOR_13942, HOR_21599, Igri, Morex, OUN333, RGT_Planet		-7.71147
N0.HOG0048401	39.2903	48.0437	32.0718	43.8229	38.5236	49.8093	37.7601	43.4465	47.9633	35.2547	53.5842	47.9497	54.4155	36.2592	49.5406	43.1417	43.3023	41.8571	43.3952	36.4145	1	134.867	142.732	Akashinriki, Barke, Chi_Ba_Damai, Du_Li_Huang, FT11, Golden_Promise, Hockett, HOR_3081, HOR_3365, HOR_7552, HOR_8148, HOR_9043, HOR_10350, HOR_13821, HOR_13942, HOR_21599, Igri, Morex, OUN333, RGT_Planet		-7.86538
N0.HOG0048402	22.7667	16.6403	22.1863	25.0878	26.562	23.2632	28.0528	24.6665	22.0468	23.3344	23.6452	28.2701	30.4213	30.8316	26.6854	28.1321	32.2353	27.2733	26.0648	30.6633	1	114.859	123.684	Akashinriki, Barke, Chi_Ba_Damai, Du_Li_Huang, FT11, Golden_Promise, Hockett, HOR_3081, HOR_3365, HOR_7552, HOR_8148, HOR_9043, HOR_10350, HOR_13821, HOR_13942, HOR_21599, Igri, Morex, OUN333, RGT_Planet		-8.82524
N0.HOG0048403	67.7294	55.9097	62.1557	54.681	52.5294	49.6162	64.5559	60.7156	49.7867	69.5432	51.3263	68.3039	59.1855	60.1946	59.8516	63.5326	58.5333	61.2872	60.0969	50.9983	1	134.224	136.923	Akashinriki, Barke, Chi_Ba_Damai, Du_Li_Huang, FT11, Golden_Promise, Hockett, HOR_3081, HOR_3365, HOR_7552, HOR_8148, HOR_9043, HOR_10350, HOR_13821, HOR_13942, HOR_21599, Igri, Morex, OUN333, RGT_Planet		-2.69971
N0.HOG0048404	78.9181	97.0509	95.822	95.8635	32.7605	88.2824	96.4275	82.2456	94.3569	95.7059	93.6558	31.5743	97.1617	89.2712	90.0592	95.8933	94.7333	29.6742	92.0424	95.3308	2	187.029	145.54	Akashinriki, Barke, Chi_Ba_Damai, Du_Li_Huang, Golden_Promise, Hockett, HOR_3081, HOR_3365, HOR_7552, HOR_8148, HOR_10350, HOR_13821, HOR_13942, HOR_21599, Igri, OUN333, RGT_Planet	FT11, HOR_9043, Morex	41.489
N0.HOG0048405	83.0011	84.3295	82.3516	85.092	80.6845	86.1991	90.936	84.9196	86.1382	91.4305	83.8971	85.4823	84.928	85.0068	84.1783	90.9866	84.9376	85.5272	84.9453	85.3419	2	102.017	90.135	Akashinriki, Barke, Chi_Ba_Damai, Du_Li_Huang, FT11, Golden_Promise, HOR_3081, HOR_3365, HOR_8148, HOR_9043, HOR_10350, HOR_13821, HOR_13942, Igri, Morex, OUN333, RGT_Planet	Hockett, HOR_7552, HOR_21599	11.882
N0.HOG0048406	7.72134	24.7771	24.5586	24.0147	41.6486	28.4872	28.4588	26.5112	31.4804	24.1616	29.9359	25.3233	30.7208	31.6104	31.4645	31.2052	32.3687	28.795	30.9106	29.3563	2	135.187	117.775	Barke, Chi_Ba_Damai, Du_Li_Huang, FT11, Golden_Promise, Hockett, HOR_3081, HOR_3365, HOR_7552, HOR_8148, HOR_9043, HOR_10350, HOR_13821, HOR_13942, HOR_21599, Igri, Morex, OUN333, RGT_Planet	Akashinriki	17.4118
N0.HOG0048407	1.2912	1.10853	0.456618	8.03603	1.82952	0.793713	8.81033	3.21524	5.44255	4.68081	0.627678	1.70775	4.14148	2.18057	1.12214	0.504539	1.16599	0.721054	1.46052	2.9663	1	97.5801	88.9568	Akashinriki, Barke, Chi_Ba_Damai, Du_Li_Huang, FT11, Golden_Promise, Hockett, HOR_3081, HOR_3365, HOR_7552, HOR_8148, HOR_9043, HOR_10350, HOR_13821, HOR_13942, HOR_21599, Igri, Morex, OUN333, RGT_Planet		8.62331
N0.HOG0048408	44.3269	53.0812	47.1794	50.3816	50.8338	48.9208	50.0111	46.8666	53.3188	58.3527	57.3737	52.3259	59.4356	52.5908	51.7123	51.6982	50.0008	50.3768	50.2508	50.9033	1	114.031	115.869	Akashinriki, Barke, Chi_Ba_Damai, Du_Li_Huang, FT11, Golden_Promise, Hockett, HOR_3081, HOR_3365, HOR_7552, HOR_8148, HOR_9043, HOR_10350, HOR_13821, HOR_13942, HOR_21599, Igri, Morex, OUN333, RGT_Planet		-1.83862
N0.HOG0048409	0.958007	1.62366	0.736539	0.663349	0.97348	1.18136	9.91242	1.19698	8.30851	7.60092	3.03529	5.82309	1.91229	0.848044	1.17122	0.89636	0.93706	0.892822	0.786802	4.84421	2	104.508	71.9494	Akashinriki, Chi_Ba_Damai, Du_Li_Huang, FT11, Golden_Promise, HOR_3081, HOR_13821, HOR_13942, HOR_21599, Igri, Morex, OUN333	Barke, Hockett, HOR_3365, HOR_7552, HOR_8148, HOR_9043, HOR_10350, RGT_Planet	32.5589
N0.HOG0048410	70.7007	54.2223	66.2378	92.5211	54.3442	56.9126	75.2875	58.0409	91.8505	66.2205	94.1544	95.3653	60.983	94.4203	94.1665	56.2813	60.1626	95.0171	66.0948	53.7731	2	174.594	149.134	Du_Li_Huang, HOR_3365, HOR_8148, HOR_9043, HOR_13821, HOR_13942, Morex	Akashinriki, Barke, Chi_Ba_Damai, FT11, Golden_Promise, Hockett, HOR_3081, HOR_7552, HOR_10350, HOR_21599, Igri, OUN333, RGT_Planet	25.4602
N0.HOG0048411	15.294	22.0294	3.89706	20.6117	20.6892	22.2483	21.6299	20.9803	21.1868	38.4072	30.1161	23.7589	22.2756	22.6721	22.0175	22.6979	18.3901	20.8384	24.1316	20.9089	2	134.863	124.725	HOR_7552	Akashinriki, Barke, Chi_Ba_Damai, Du_Li_Huang, FT11, Golden_Promise, Hockett, HOR_3081, HOR_3365, HOR_8148, HOR_9043, HOR_10350, HOR_13821, HOR_13942, HOR_21599, Igri, Morex, OUN333, RGT_Planet	10.1381
N0.HOG0048412	20.5686	20.4902	22.0193	22.0749	20.4355	21.4463	19.7058	23.6695	21.2187	21.7915	21.7743	21.9796	21.0977	21.9435	23.3512	22.641	22.5581	22.3633	21.6036	22.0425	1	60.7923	69.8509	Akashinriki, Barke, Chi_Ba_Damai, Du_Li_Huang, FT11, Golden_Promise, Hockett, HOR_3081, HOR_3365, HOR_7552, HOR_8148, HOR_9043, HOR_10350, HOR_13821, HOR_13942, HOR_21599, Igri, Morex, OUN333, RGT_Planet		-9.05853
N0.HOG0048413	80.3525	76.5041	74.9455	74.9405	76.9222	75.3427	72.735	80.4299	79.3839	75.471	75.0692	78.2969	76.8548	77.5771	79.037	80.3583	76.9314	76.9152	79.3019	77.1933	1	91.9619	97.3363	Akashinriki, Barke, Chi_Ba_Damai, Du_Li_Huang, FT11, Golden_Promise, Hockett, HOR_3081, HOR_3365, HOR_7552, HOR_8148, HOR_9043, HOR_10350, HOR_13821, HOR_13942, HOR_21599, Igri, Morex, OUN333, RGT_Planet		-5.37433
N0.HOG0048414	5.06332	11.2366	8.85467	14.9372	16.2136	3.93512	11.2425	9.42851	27.807	11.6872	7.32883	10.7082	26.1302	15.7019	6.70522	11.3065	4.7079	3.75748	10.5543	5.84209	1	137.007	132.273	Akashinriki, Barke, Chi_Ba_Damai, Du_Li_Huang, FT11, Golden_Promise, Hockett, HOR_3081, HOR_3365, HOR_7552, HOR_8148, HOR_9043, HOR_10350, HOR_13821, HOR_13942, HOR_21599, Igri, Morex, OUN333, RGT_Planet		4.73453
N0.HOG0048415	35.4259	44.1262	32.2438	42.4085	40.5034	40.3727	37.3002	39.2003	40.7917	35.9895	38.3488	42.074	45.0243	42.3372	43.3432	41.7928	43.1	40.421	33.3067	36.9315	1	112.764	117.746	Akashinriki, Barke, Chi_Ba_Damai, Du_Li_Huang, FT11, Golden_Promise, Hockett, HOR_3081, HOR_3365, HOR_7552, HOR_8148, HOR_9043, HOR_10350, HOR_13821, HOR_13942, HOR_21599, Igri, Morex, OUN333, RGT_Planet		-4.98191
N0.HOG0048416	12.6888	58.6211	16.6795	47.4377	16.343	43.7412	26.8593	15.6528	23.9442	12.9863	18.004	35.2321	30.7197	19.338	38.2045	62.9299	46.0723	39.5758	5.04828	40.8132	1	173.331	177.256	Akashinriki, Barke, Chi_Ba_Damai, Du_Li_Huang, FT11, Golden_Promise, Hockett, HOR_3081, HOR_3365, HOR_7552, HOR_8148, HOR_9043, HOR_10350, HOR_13821, HOR_13942, HOR_21599, Igri, Morex, OUN333, RGT_Planet		-3.92566
N0.HOG0048417	36.3271	26.3907	51.5145	44.476	53.3358	62.4805	41.9449	47.9091	48.6586	9.63654	51.3411	31.2245	47.7434	34.2641	43.7431	41.4765	58.3736	25.7358	55.6091	30.8858	1	164.174	171.121	Akashinriki, Barke, Chi_Ba_Damai, Du_Li_Huang, FT11, Golden_Promise, Hockett, HOR_3081, HOR_3365, HOR_7552, HOR_8148, HOR_9043, HOR_10350, HOR_13821, HOR_13942, HOR_21599, Igri, Morex, OUN333, RGT_Planet		-6.94712
N0.HOG0048418	29.0011	26.8273	30.6668	27.081	22.7086	28.3803	28.3988	28.1544	32.4407	28.6198	30.2355	23.7612	29.0053	26.8732	28.054	23.9355	31.6473	28.7079	23.4517	30.9909	1	102.219	101.299	Akashinriki, Barke, Chi_Ba_Damai, Du_Li_Huang, FT11, Golden_Promise, Hockett, HOR_3081, HOR_3365, HOR_7552, HOR_8148, HOR_9043, HOR_10350, HOR_13821, HOR_13942, HOR_21599, Igri, Morex, OUN333, RGT_Planet		0.91953
N0.HOG0048419	1.10202	0.641362	0.901883	1.09164	1.20186	3.64264	0.782544	0.962158	4.34363	0.689438	0.847734	1.93562	0.732173	0.913235	2.39838	2.4786	0.747873	0.853769	5.0246	0.808054	1	72.5363	65.4264	Akashinriki, Barke, Chi_Ba_Damai, Du_Li_Huang, FT11, Golden_Promise, Hockett, HOR_3081, HOR_3365, HOR_7552, HOR_8148, HOR_9043, HOR_10350, HOR_13821, HOR_13942, HOR_21599, Igri, Morex, OUN333, RGT_Planet		7.10985
N0.HOG0048420	1.29111	1.52719	1.51272	1.43001	1.3427	2.37941	11.8748	1.98465	1.8743	1.65397	5.95199	1.46186	11.6873	1.88027	4.47145	2.90966	2.82603	11.7999	1.74832	3.33531	2	113.56	80.1939	Hockett, HOR_10350, Morex	Akashinriki, Barke, Chi_Ba_Damai, Du_Li_Huang, FT11, Golden_Promise, HOR_3081, HOR_3365, HOR_7552, HOR_8148, HOR_9043, HOR_13821, HOR_13942, HOR_21599, Igri, OUN333, RGT_Planet	33.3657
N0.HOG0048421	2.50817	4.13872	33.1426	3.97994	3.33541	3.70166	5.16405	26.585	4.58736	9.77453	3.23692	5.41941	4.813	16.9162	3.20167	4.76204	4.21428	3.34247	3.06293	3.55608	2	146.677	102.223	Akashinriki, Barke, Du_Li_Huang, FT11, Golden_Promise, Hockett, HOR_3365, HOR_8148, HOR_9043, HOR_10350, HOR_13942, HOR_21599, Igri, Morex, OUN333, RGT_Planet	Chi_Ba_Damai, HOR_3081, HOR_7552, HOR_13821	44.4537
N0.HOG0048422	46.3766	48.0089	44.5715	46.616	46.1073	43.5477	47.2806	41.9708	42.2622	47.1335	47.9962	46.5985	48.0622	45.9979	48.482	47.7649	48.1434	47.4211	47.7007	45.3456	1	88.0399	87.5446	Akashinriki, Barke, Chi_Ba_Damai, Du_Li_Huang, FT11, Golden_Promise, Hockett, HOR_3081, HOR_3365, HOR_7552, HOR_8148, HOR_9043, HOR_10350, HOR_13821, HOR_13942, HOR_21599, Igri, Morex, OUN333, RGT_Planet		0.495267
N0.HOG0048423	10.0629	18.0627	10.7903	32.0527	30.9194	27.4396	19.2394	15.2638	32.1831	11.2212	19.5706	27.9161	34.5657	33.6483	31.6874	27.4295	34.8828	14.1667	16.6957	24.1259	1	148.193	147.267	Akashinriki, Barke, Chi_Ba_Damai, Du_Li_Huang, FT11, Golden_Promise, Hockett, HOR_3081, HOR_3365, HOR_7552, HOR_8148, HOR_9043, HOR_10350, HOR_13821, HOR_13942, HOR_21599, Igri, Morex, OUN333, RGT_Planet		0.925597
N0.HOG0048424	35.215	43.5756	42.5928	42.3964	30.0842	31.0462	37.6902	33.0508	38.2966	43.6176	35.9553	40.9927	38.0775	40.712	34.4536	38.9525	43.4232	34.3486	34.3709	39.614	1	119.349	125.714	Akashinriki, Barke, Chi_Ba_Damai, Du_Li_Huang, FT11, Golden_Promise, Hockett, HOR_3081, HOR_3365, HOR_7552, HOR_8148, HOR_9043, HOR_10350, HOR_13821, HOR_13942, HOR_21599, Igri, Morex, OUN333, RGT_Planet		-6.36514
N0.HOG0048425	35.8983	34.8112	39.6503	40.8504	39.0131	43.234	43.2626	40.3604	38.274	38.8031	41.7566	41.2967	43.323	41.5881	40.5357	40.6241	42.2868	37.1079	39.2479	39.4152	1	95.8433	103.385	Akashinriki, Barke, Chi_Ba_Damai, Du_Li_Huang, FT11, Golden_Promise, Hockett, HOR_3081, HOR_3365, HOR_7552, HOR_8148, HOR_9043, HOR_10350, HOR_13821, HOR_13942, HOR_21599, Igri, Morex, OUN333, RGT_Planet		-7.54193
N0.HOG0048426	0.867223	0.776649	0.699991	0.896988	0.918755	0.88236	0.662138	0.762401	0.83304	0.829779	0.874377	0.953742	0.883786	0.740547	1.04132	1.1167	1.20209	2.11133	0.82757	0.948137	2	14.2521	-12.1951	Akashinriki, Barke, Chi_Ba_Damai, Du_Li_Huang, FT11, Golden_Promise, Hockett, HOR_3081, HOR_3365, HOR_7552, HOR_8148, HOR_9043, HOR_10350, HOR_13821, HOR_13942, HOR_21599, Igri, OUN333, RGT_Planet	Morex	26.4472
N0.HOG0048427	10.0041	10.899	8.72545	15.0301	13.9258	8.56875	16.0414	10.3303	16.4123	15.9705	14.9591	9.70129	8.90604	14.5873	11.937	8.47991	1.80299	14.7787	10.6025	13.2873	1	113.397	103.809	Akashinriki, Barke, Chi_Ba_Damai, Du_Li_Huang, FT11, Golden_Promise, Hockett, HOR_3081, HOR_3365, HOR_7552, HOR_8148, HOR_9043, HOR_10350, HOR_13821, HOR_13942, HOR_21599, Igri, Morex, OUN333, RGT_Planet		9.58758
N0.HOG0048428	11.0872	11.5457	11.3619	10.0363	13.9254	13.6042		5.4682	10.2407	12.8988	10.5575	10.7292	4.31265	12.255	11.5984	10.8241	12.4972	9.69503	11.0344	9.83025	1	91.7693	86.3106	Akashinriki, Barke, Chi_Ba_Damai, Du_Li_Huang, FT11, Golden_Promise, HOR_3081, HOR_3365, HOR_7552, HOR_8148, HOR_9043, HOR_10350, HOR_13821, HOR_13942, HOR_21599, Igri, Morex, OUN333, RGT_Planet		5.45875
N0.HOG0048429	2.71857	3.88447	6.77518	1.94116	1.99857	3.42668	3.03261	4.0486	3.89191	4.05808	8.25391	1.98333	2.88217	3.57347	3.29971	2.92532	7.91995	3.46209	3.82123	8.38764	2	90.1728	77.0245	Chi_Ba_Damai, HOR_8148, Igri, RGT_Planet	Akashinriki, Barke, Du_Li_Huang, FT11, Golden_Promise, Hockett, HOR_3081, HOR_3365, HOR_7552, HOR_9043, HOR_10350, HOR_13821, HOR_13942, HOR_21599, Morex, OUN333	13.1483
N0.HOG0048430	23.8778	25.4572	24.9195	25.6373	18.996	25.0807	19.7177	26.8669	13.3212	19.943	14.9081	22.932	24.9381	18.7251	16.4808	27.9603	27.314	16.584	21.8151	19.7345	1	120.683	123.623	Akashinriki, Barke, Chi_Ba_Damai, Du_Li_Huang, FT11, Golden_Promise, Hockett, HOR_3081, HOR_3365, HOR_7552, HOR_8148, HOR_9043, HOR_10350, HOR_13821, HOR_13942, HOR_21599, Igri, Morex, OUN333, RGT_Planet		-2.93958
N0.HOG0048431	29.0444	34.7047	30.6491	37.2545	29.4141	44.1198	37.0268	35.3222	39.3469	35.4987	32.6323	27.3798	34.3444	29.3385	40.2007	40.5484	39.0813	29.6763	40.2012	32.5386	1	124.075	130.976	Akashinriki, Barke, Chi_Ba_Damai, Du_Li_Huang, FT11, Golden_Promise, Hockett, HOR_3081, HOR_3365, HOR_7552, HOR_8148, HOR_9043, HOR_10350, HOR_13821, HOR_13942, HOR_21599, Igri, Morex, OUN333, RGT_Planet		-6.90059
N0.HOG0048432	20.0966	19.6825	19.4493	30.4985	19.9417	17.6745	18.0327	19.0746	17.4861	19.0275	19.5037	21.9509	21.1507	23.0881	22.3674	19.1522	18.7727	28.674	21.7995	21.0863	1	110.089	100.847	Akashinriki, Barke, Chi_Ba_Damai, Du_Li_Huang, FT11, Golden_Promise, Hockett, HOR_3081, HOR_3365, HOR_7552, HOR_8148, HOR_9043, HOR_10350, HOR_13821, HOR_13942, HOR_21599, Igri, Morex, OUN333, RGT_Planet		9.24215
N0.HOG0048433	96.8823	95.9799	96.1139	97.6939	97.3667	97.1674	96.0125	96.3158	94.6627	96.5346	96.0115	94.8868	95.7588	94.5827	94.0411	95.2298	94.2714	97.0899	96.7614	96.5443	1	64.5216	68.1019	Akashinriki, Barke, Chi_Ba_Damai, Du_Li_Huang, FT11, Golden_Promise, Hockett, HOR_3081, HOR_3365, HOR_7552, HOR_8148, HOR_9043, HOR_10350, HOR_13821, HOR_13942, HOR_21599, Igri, Morex, OUN333, RGT_Planet		-3.58035
N0.HOG0048434	37.6553	39.7399	35.814	42.2749	36.2986	39.814	38.9746	38.7304	34.8438	36.1705	38.7892	37.4286	38.0733	39.2124	33.4788	40.8475	40.1654	39.7618	39.579	37.3111	1	92.3082	99.9129	Akashinriki, Barke, Chi_Ba_Damai, Du_Li_Huang, FT11, Golden_Promise, Hockett, HOR_3081, HOR_3365, HOR_7552, HOR_8148, HOR_9043, HOR_10350, HOR_13821, HOR_13942, HOR_21599, Igri, Morex, OUN333, RGT_Planet		-7.60468
N0.HOG0048435	0.610952	0.66007	1.0189	0.724786	0.945653	0.729207	0.889088	1.04002	0.767493	0.855545	0.857527	0.948651	1.02481	2.99233	1.09057	0.76496	1.04217	1.09947	1.94062	1.04712	2	36.5921	14.1479	Akashinriki, Barke, Chi_Ba_Damai, Du_Li_Huang, FT11, Golden_Promise, Hockett, HOR_3081, HOR_3365, HOR_7552, HOR_8148, HOR_9043, HOR_10350, HOR_13942, HOR_21599, Igri, Morex, RGT_Planet	HOR_13821, OUN333	22.4442
N0.HOG0048436	19.3874	98.0294	9.96352	57.0265	97.4947	94.7094	97.1923	96.3444	96.3115	80.5041	74.6229	25.3449	38.8033	97.9881	6.19206	96.0362	95.5815	97.7214	90.5122	95.3069	2	202.366	162.217	Barke, FT11, Golden_Promise, Hockett, HOR_3081, HOR_3365, HOR_13821, HOR_21599, Igri, Morex, RGT_Planet	Akashinriki, Chi_Ba_Damai, Du_Li_Huang, HOR_7552, HOR_8148, HOR_9043, HOR_10350, HOR_13942, OUN333	40.1489
N0.HOG0048440	30.1519	39.3924	32.5581	35.4555	34.489	36.8296	31.659	33.336	39.3497	34.9985	33.2714	39.413	35.5446	40.8487	35.1713	34.6427	33.1084	34.9624	37.4018	37.5242	1	103.464	109.07	Akashinriki, Barke, Chi_Ba_Damai, Du_Li_Huang, FT11, Golden_Promise, Hockett, HOR_3081, HOR_3365, HOR_7552, HOR_8148, HOR_9043, HOR_10350, HOR_13821, HOR_13942, HOR_21599, Igri, Morex, OUN333, RGT_Planet		-5.60568
N0.HOG0048441	45.524	47.867	44.2296	52.7121	44.2782	43.3015	34.6536	46.8456	44.2352	47.3209	37.182	35.3178	46.0002	46.2252	47.4101	47.2973	48.7832	53.6237	38.9954	32.8132	1	131.373	132.758	Akashinriki, Barke, Chi_Ba_Damai, Du_Li_Huang, FT11, Golden_Promise, Hockett, HOR_3081, HOR_3365, HOR_7552, HOR_8148, HOR_9043, HOR_10350, HOR_13821, HOR_13942, HOR_21599, Igri, Morex, OUN333, RGT_Planet		-1.38539
N0.HOG0048442	20.6424	26.5335	26.4571	27.713	26.6327	22.9398	26.6626	30.9885	23.4242	28.8201	29.2682	34.6832	28.0683	29.8973	26.1291	32.3585	28.5624	35.0852	31.8921	30.3615	1	114.02	122.939	Akashinriki, Barke, Chi_Ba_Damai, Du_Li_Huang, FT11, Golden_Promise, Hockett, HOR_3081, HOR_3365, HOR_7552, HOR_8148, HOR_9043, HOR_10350, HOR_13821, HOR_13942, HOR_21599, Igri, Morex, OUN333, RGT_Planet		-8.91941
N0.HOG0048443	79.6482	82.7581	73.112	83.8022	70.399	75.5355	87.404	82.2808	78.5693	79.3442	76.7012	86.8054	86.455	80.2345	76.6615	82.5712	87.4009	82.861	79.8389	78.3163	1	123.688	132.118	Akashinriki, Barke, Chi_Ba_Damai, Du_Li_Huang, FT11, Golden_Promise, Hockett, HOR_3081, HOR_3365, HOR_7552, HOR_8148, HOR_9043, HOR_10350, HOR_13821, HOR_13942, HOR_21599, Igri, Morex, OUN333, RGT_Planet		-8.43018
N0.HOG0048444	0.777292	0.703183	0.704198	0.874925	0.652913	0.966004	0.645869	1.27938	0.732806	0.832924	0.84839	0.983826	0.734845	0.660992	0.803033	0.962441	0.799038	0.819528	0.908248	0.955711	1	-13.8305	-19.4906	Akashinriki, Barke, Chi_Ba_Damai, Du_Li_Huang, FT11, Golden_Promise, Hockett, HOR_3081, HOR_3365, HOR_7552, HOR_8148, HOR_9043, HOR_10350, HOR_13821, HOR_13942, HOR_21599, Igri, Morex, OUN333, RGT_Planet		5.66004
N0.HOG0048445	0.9335	1.03119	1.04511	1.44007	1.16328	0.534955	1.01673	1.56668	4.64332	1.08461	8.03155	2.34193	1.41551	1.04573	2.01084	1.28392	1.30923	2.11121	0.90328	1.17229	2	82.9811	59.3016	HOR_8148	Akashinriki, Barke, Chi_Ba_Damai, Du_Li_Huang, FT11, Golden_Promise, Hockett, HOR_3081, HOR_3365, HOR_7552, HOR_9043, HOR_10350, HOR_13821, HOR_13942, HOR_21599, Igri, Morex, OUN333, RGT_Planet	23.6795
N0.HOG0048447	1.03554	1.06118	4.32517	8.57475	1.58051	3.81659	3.66797	2.01102	1.79914	7.79606	0.634872	0.675783	22.132	3.6518	0.828961	0.915513	1.19075	0.862068	3.41007	1.78074	2	125.377	95.6619	Akashinriki, Barke, Chi_Ba_Damai, Du_Li_Huang, FT11, Golden_Promise, Hockett, HOR_3081, HOR_3365, HOR_7552, HOR_8148, HOR_9043, HOR_13821, HOR_13942, HOR_21599, Igri, Morex, OUN333, RGT_Planet	HOR_10350	29.7148
N0.HOG0048448	94.24	94.8249	93.2937	95.7401	98.1503	95.73	96.1101	95.8003	92.2539	91.1247	97.5481	96.1794	92.7106	94.5109	97.6792	95.0361	94.2339	96.2823	93.4402	95.7169	1	86.2171	94.5031	Akashinriki, Barke, Chi_Ba_Damai, Du_Li_Huang, FT11, Golden_Promise, Hockett, HOR_3081, HOR_3365, HOR_7552, HOR_8148, HOR_9043, HOR_10350, HOR_13821, HOR_13942, HOR_21599, Igri, Morex, OUN333, RGT_Planet		-8.28608
N0.HOG0048449	84.1591	51.2608	40.8275	42.6889	46.2409	46.8366	45.4242		82.2032	55.3132	41.5555	93.7722	89.6104	90.8636	49.422	50.5475	44.9992	82.6454		50.425	2	163.557	140.675	Barke, Chi_Ba_Damai, Du_Li_Huang, FT11, Golden_Promise, Hockett, HOR_7552, HOR_8148, HOR_13942, HOR_21599, Igri, RGT_Planet	Akashinriki, HOR_3365, HOR_9043, HOR_10350, HOR_13821, Morex	22.8827
N0.HOG0048450	38.0112	37.6926	36.2089	39.3532	34.413	34.4703	39.5496	37.3388	35.9425	32.5295	34.2988	34.7296	40.2521	38.5223	33.419	36.2576	37.0652	32.5873	38.7441	36.204	1	95.4603	102.551	Akashinriki, Barke, Chi_Ba_Damai, Du_Li_Huang, FT11, Golden_Promise, Hockett, HOR_3081, HOR_3365, HOR_7552, HOR_8148, HOR_9043, HOR_10350, HOR_13821, HOR_13942, HOR_21599, Igri, Morex, OUN333, RGT_Planet		-7.09103
N0.HOG0048453	1.01187	1.77778	0.918651	0.66695	1.32186	1.17574	0.71058	0.876124	0.871338	0.861872	0.645513	0.774175	0.80616	0.998865	1.2807	0.666277	0.840033	0.859229	0.805235	1.02301	1	9.82938	9.65259	Akashinriki, Barke, Chi_Ba_Damai, Du_Li_Huang, FT11, Golden_Promise, Hockett, HOR_3081, HOR_3365, HOR_7552, HOR_8148, HOR_9043, HOR_10350, HOR_13821, HOR_13942, HOR_21599, Igri, Morex, OUN333, RGT_Planet		0.176793
N0.HOG0048454	0.737235	1.17216	1.00187	0.83247	0.72305	0.840603	0.741988	0.773093	1.32484	49.0302	0.957982	0.705009	0.921281	0.798602	0.717798	0.808931	0.575166	1.4626	0.843449	0.8419	2	156.787	6.67583	Akashinriki, Barke, Chi_Ba_Damai, Du_Li_Huang, FT11, Golden_Promise, Hockett, HOR_3081, HOR_3365, HOR_8148, HOR_9043, HOR_10350, HOR_13821, HOR_13942, HOR_21599, Igri, Morex, OUN333, RGT_Planet	HOR_7552	150.111
N0.HOG0048456	12.3613	13.9452	13.1917	12.5363	15.4882	15.6469	14.2268	11.9645	13.2135	13.1969	13.4128	14.5361	16.2606	13.9328	16.4984	16.6432	15.6579	14.8615	18.1845	13.5169	1	81.7731	87.7467	Akashinriki, Barke, Chi_Ba_Damai, Du_Li_Huang, FT11, Golden_Promise, Hockett, HOR_3081, HOR_3365, HOR_7552, HOR_8148, HOR_9043, HOR_10350, HOR_13821, HOR_13942, HOR_21599, Igri, Morex, OUN333, RGT_Planet		-5.97361
N0.HOG0048457	8.16014	8.00066	3.70105	8.57335	7.65926	6.97101	8.6589	5.53898	2.72786	6.55501	7.39272	9.07448	9.60633	7.80787	5.46252	7.64057	6.29993	5.66379	8.77342	7.34865	1	84.576	88.3015	Akashinriki, Barke, Chi_Ba_Damai, Du_Li_Huang, FT11, Golden_Promise, Hockett, HOR_3081, HOR_3365, HOR_7552, HOR_8148, HOR_9043, HOR_10350, HOR_13821, HOR_13942, HOR_21599, Igri, Morex, OUN333, RGT_Planet		-3.72551
N0.HOG0048458	13.5467	14.5715	15.635	13.7684	13.9468	15.061	11.5285	13.4903	11.3849	14.7744	13.1431	15.2451	16.4898	15.4427	14.3448	13.7913	14.1598	13.1699	13.2704	14.7577	1	71.272	79.7231	Akashinriki, Barke, Chi_Ba_Damai, Du_Li_Huang, FT11, Golden_Promise, Hockett, HOR_3081, HOR_3365, HOR_7552, HOR_8148, HOR_9043, HOR_10350, HOR_13821, HOR_13942, HOR_21599, Igri, Morex, OUN333, RGT_Planet		-8.45115
N0.HOG0048459	1.1839	0.885807	0.637427	1.01417	1.10237	0.798914	1.47155	1.15565	0.853979	13.1659	1.21453	1.21117	1.98942	0.728617	1.22428	0.828418	0.818161	2.04741	1.09661	1.13276	2	101.708	26.8915	Akashinriki, Barke, Chi_Ba_Damai, Du_Li_Huang, FT11, Golden_Promise, Hockett, HOR_3081, HOR_3365, HOR_8148, HOR_9043, HOR_10350, HOR_13821, HOR_13942, HOR_21599, Igri, Morex, OUN333, RGT_Planet	HOR_7552	74.8164
N0.HOG0048460	0.990216	0.898889	0.715497	1.07213	0.879085	0.746063	0.90395	0.845649	0.832459	1.15967	0.773404	1.12837	0.695379	0.860653	0.885993	1.05806	0.71463	0.780818	0.979777	0.932172	1	-17.4567	-11.003	Akashinriki, Barke, Chi_Ba_Damai, Du_Li_Huang, FT11, Golden_Promise, Hockett, HOR_3081, HOR_3365, HOR_7552, HOR_8148, HOR_9043, HOR_10350, HOR_13821, HOR_13942, HOR_21599, Igri, Morex, OUN333, RGT_Planet		-6.45376
N0.HOG0048461	0.856237	0.534107	14.9321	6.10714	1.12515	1.25792	0.644941	0.898941	0.76207	0.920995	0.639265	0.809992	0.792506	0.554511	3.64086	0.966473	0.505768	0.615827	0.643426	21.6023	2	130.017	57.0903	Akashinriki, Barke, FT11, Golden_Promise, Hockett, HOR_3081, HOR_3365, HOR_7552, HOR_8148, HOR_9043, HOR_10350, HOR_13821, HOR_21599, Igri, Morex, OUN333	Chi_Ba_Damai, Du_Li_Huang, HOR_13942, RGT_Planet	72.927
N0.HOG0048462	4.3347	8.86667	6.23866	12.5422	8.73575	7.65571	11.5831	6.30013	6.00442	7.12209	8.086	7.47649	8.83176	13.2081	11.0999	4.6241	8.54897	10.4569	7.48381	12.613	1	100.042	104.46	Akashinriki, Barke, Chi_Ba_Damai, Du_Li_Huang, FT11, Golden_Promise, Hockett, HOR_3081, HOR_3365, HOR_7552, HOR_8148, HOR_9043, HOR_10350, HOR_13821, HOR_13942, HOR_21599, Igri, Morex, OUN333, RGT_Planet		-4.41851
N0.HOG0048463	70.3664	84.0953	78.7096	83.3356	26.5118	81.2904	81.7003	77.882	77.5553	84.2766	27.4552	82.9521	89.423	87.013	87.9789	32.2309	78.3104	83.8243	38.4843	89.2895	2	184.62	154.874	FT11, HOR_8148, HOR_21599, OUN333	Akashinriki, Barke, Chi_Ba_Damai, Du_Li_Huang, Golden_Promise, Hockett, HOR_3081, HOR_3365, HOR_7552, HOR_9043, HOR_10350, HOR_13821, HOR_13942, Igri, Morex, RGT_Planet	29.7461
N0.HOG0048464	40.6267	48.5578	39.6147	51.0392	47.3483	50.8908	45.2619	47.612	47.3893	46.3611	46.5341	51.5741	49.5179	49.3738	52.3592	77.3509	47.9349	48.4583	46.7289	50.02	2	141.563	109.253	Akashinriki, Barke, Chi_Ba_Damai, Du_Li_Huang, FT11, Golden_Promise, Hockett, HOR_3081, HOR_3365, HOR_7552, HOR_8148, HOR_9043, HOR_10350, HOR_13821, HOR_13942, Igri, Morex, OUN333, RGT_Planet	HOR_21599	32.3101
N0.HOG0048465	1.20809	0.929291	1.39662	0.994031	1.29318	0.975501	1.69054	1.00025	0.960881	0.966916	0.709479	1.33171	1.75769	1.40543	1.64126	0.939612	1.2624	0.954871	1.0004	1.0986	1	12.004	3.01592	Akashinriki, Barke, Chi_Ba_Damai, Du_Li_Huang, FT11, Golden_Promise, Hockett, HOR_3081, HOR_3365, HOR_7552, HOR_8148, HOR_9043, HOR_10350, HOR_13821, HOR_13942, HOR_21599, Igri, Morex, OUN333, RGT_Planet		8.98803
N0.HOG0048466	0.677717	1.23425	0.528595	1.07152	1.03637	0.987608	1.21358	1.00897	2.02065	0.465679	0.797637	1.13822	0.787478	0.886477	0.975819	0.513339	0.869167	0.631532	0.934871	0.969176	2	18.5653	8.15478	Akashinriki, Barke, Chi_Ba_Damai, Du_Li_Huang, FT11, Golden_Promise, Hockett, HOR_3081, HOR_7552, HOR_8148, HOR_9043, HOR_10350, HOR_13821, HOR_13942, HOR_21599, Igri, Morex, OUN333, RGT_Planet	HOR_3365	10.4105
N0.HOG0048467	0.854025	1.34318	1.01715	1.05148	0.674073	0.849632	1.47975	0.412658	1.43175	1.14408	0.72901	1.61053	1.13909	0.437094	0.773242	1.27958	1.36774	1.18875	1.0404	1.25703	1	18.1003	25.2903	Akashinriki, Barke, Chi_Ba_Damai, Du_Li_Huang, FT11, Golden_Promise, Hockett, HOR_3081, HOR_3365, HOR_7552, HOR_8148, HOR_9043, HOR_10350, HOR_13821, HOR_13942, HOR_21599, Igri, Morex, OUN333, RGT_Planet		-7.18999
N0.HOG0048468	0.902477	1.08653	1.08284	1.17511	1.35764	0.758438	1.73868	1.91455	1.27698	1.64183	0.807285	1.21771	0.747803	1.05169	0.756854	0.795841	0.906013	1.80239	0.724918	1.21768	1	22.6978	23.0969	Akashinriki, Barke, Chi_Ba_Damai, Du_Li_Huang, FT11, Golden_Promise, Hockett, HOR_3081, HOR_3365, HOR_7552, HOR_8148, HOR_9043, HOR_10350, HOR_13821, HOR_13942, HOR_21599, Igri, Morex, OUN333, RGT_Planet		-0.399158
N0.HOG0048469	0.613095	1.05033	1.25942	0.535831	1.63417	1.38875	1.41852	0.650898	0.827024	0.847982	0.580554	0.928472	1.13959	1.10467	1.00347	1.19293	0.725633	1.09016	1.3129	1.51993	1	16.7446	21.1373	Akashinriki, Barke, Chi_Ba_Damai, Du_Li_Huang, FT11, Golden_Promise, Hockett, HOR_3081, HOR_3365, HOR_7552, HOR_8148, HOR_9043, HOR_10350, HOR_13821, HOR_13942, HOR_21599, Igri, Morex, OUN333, RGT_Planet		-4.39274
N0.HOG0048470	1.20228	1.19035	1.35661	3.00572	1.07174	0.704892	1.44012	0.809397	1.1113	0.987564	1.51895	1.2584	0.890947	0.900898	0.808831	0.763893	1.10522	1.06964	1.38991	1.11264	2	32.9538	9.27268	Du_Li_Huang	Akashinriki, Barke, Chi_Ba_Damai, FT11, Golden_Promise, Hockett, HOR_3081, HOR_3365, HOR_7552, HOR_8148, HOR_9043, HOR_10350, HOR_13821, HOR_13942, HOR_21599, Igri, Morex, OUN333, RGT_Planet	23.6811
N0.HOG0048471	14.8692	15.1218	15.5396	14.1166	11.8358	15.1614	9.61893	13.0188	15.7516	14.958	12.6623	15.4867	14.6309	14.6852	12.4335	15.0777	13.3321	17.6098	15.1583	14.1026	1	83.5362	89.7742	Akashinriki, Barke, Chi_Ba_Damai, Du_Li_Huang, FT11, Golden_Promise, Hockett, HOR_3081, HOR_3365, HOR_7552, HOR_8148, HOR_9043, HOR_10350, HOR_13821, HOR_13942, HOR_21599, Igri, Morex, OUN333, RGT_Planet		-6.23803
N0.HOG0048472	39.2037	42.2573	39.0435	43.6811	33.903	41.1058	39.9551	39.3991	42.2951	40.7318	38.5155	41.9036	40.7604	42.1545	44.7136	40.5324	34.9153	38.2229	33.3409	42.2352	1	106.312	105.329	Akashinriki, Barke, Chi_Ba_Damai, Du_Li_Huang, FT11, Golden_Promise, Hockett, HOR_3081, HOR_3365, HOR_7552, HOR_8148, HOR_9043, HOR_10350, HOR_13821, HOR_13942, HOR_21599, Igri, Morex, OUN333, RGT_Planet		0.982466
N0.HOG0048473	0.898107	1.86572	0.787081	2.06591	1.33145	1.19757	1.09539	1.22194	1.11024	0.885088	0.820933	0.945958	2.60755	1.66535	1.43413	4.05059	1.12888	1.52165	1.73324	1.70408	1	50.7584	47.5213	Akashinriki, Barke, Chi_Ba_Damai, Du_Li_Huang, FT11, Golden_Promise, Hockett, HOR_3081, HOR_3365, HOR_7552, HOR_8148, HOR_9043, HOR_10350, HOR_13821, HOR_13942, HOR_21599, Igri, Morex, OUN333, RGT_Planet		3.23709
N0.HOG0048474	12.2512	0.484697	11.7216	13.6637	0.883355	14.5989	18.3005	0.746025	0.928058	13.0645	14.7757	13.6245	17.6265	20.3782	2.15267	1.14347	15.6759	12.1523	13.9085	1.11495	2	139.653	111.531	Akashinriki, Chi_Ba_Damai, Du_Li_Huang, Golden_Promise, Hockett, HOR_7552, HOR_8148, HOR_9043, HOR_10350, HOR_13821, Igri, Morex, OUN333	Barke, FT11, HOR_3081, HOR_3365, HOR_13942, HOR_21599, RGT_Planet	28.1218
N0.HOG0048475	44.9842	37.8713	41.217	45.9778	37.8035	35.4269	42.9337	31.009	26.6149	52.1546	40.6154	46.1305	49.6721	45.0219	35.2446	41.16	29.9574	28.3658	47.0245	38.6987	1	140.511	145.485	Akashinriki, Barke, Chi_Ba_Damai, Du_Li_Huang, FT11, Golden_Promise, Hockett, HOR_3081, HOR_3365, HOR_7552, HOR_8148, HOR_9043, HOR_10350, HOR_13821, HOR_13942, HOR_21599, Igri, Morex, OUN333, RGT_Planet		-4.97398
N0.HOG0048476	62.7851	71.4929	66.9762	69.6538	68.3599	65.1313	66.3681	70.8098	64.8045	69.1667	68.0852	71.1813	68.7524	61.259	62.0474	65.62	65.2341	70.085	63.5888	64.4487	1	107.329	112.425	Akashinriki, Barke, Chi_Ba_Damai, Du_Li_Huang, FT11, Golden_Promise, Hockett, HOR_3081, HOR_3365, HOR_7552, HOR_8148, HOR_9043, HOR_10350, HOR_13821, HOR_13942, HOR_21599, Igri, Morex, OUN333, RGT_Planet		-5.09586
N0.HOG0048477	1.45906	0.862442	0.736916	1.2269	0.902076	0.822069	0.815851	1.17745	1.16807	1.22167	0.918898	1.16412	0.668516	2.01773	0.73841	1.56515	1.32531	0.835538	0.655244	2.47698	1	31.3164	31.6769	Akashinriki, Barke, Chi_Ba_Damai, Du_Li_Huang, FT11, Golden_Promise, Hockett, HOR_3081, HOR_3365, HOR_7552, HOR_8148, HOR_9043, HOR_10350, HOR_13821, HOR_13942, HOR_21599, Igri, Morex, OUN333, RGT_Planet		-0.360445
N0.HOG0048478	94.8583	75.3277	95.5468	90.5488	76.5059	96.5641	97.2746	70.8749	77.1651	96.2971	79.5441	78.2033	95.5445	86.4366	93.1929	75.785	76.0194	79.1932	93.5228	76.321	2	151.369	139.088	Barke, FT11, HOR_3081, HOR_3365, HOR_8148, HOR_9043, HOR_21599, Igri, Morex, RGT_Planet	Akashinriki, Chi_Ba_Damai, Du_Li_Huang, Golden_Promise, Hockett, HOR_7552, HOR_10350, HOR_13821, HOR_13942, OUN333	12.2806
N0.HOG0048479	34.1149	16.4227	17.1897	18.1207	29.2511	16.5969	21.3338	13.1632	17.1176	19.6791	18.4206	17.4271	21.9136	21.0729	19.6558	13.0839	10.0162	18.191	19.9394	18.3918	1	128.183	127.71	Akashinriki, Barke, Chi_Ba_Damai, Du_Li_Huang, FT11, Golden_Promise, Hockett, HOR_3081, HOR_3365, HOR_7552, HOR_8148, HOR_9043, HOR_10350, HOR_13821, HOR_13942, HOR_21599, Igri, Morex, OUN333, RGT_Planet		0.472319
N0.HOG0048480	38.2286	35.1897	37.8503	38.0328	39.0321	40.1478	37.3713	37.1032	36.243	39.7858	39.5951	38.2059	38.096	38.6376	40.2219	41.9094	38.1326	40.3831	35.4253	38.428	1	82.4818	91.4012	Akashinriki, Barke, Chi_Ba_Damai, Du_Li_Huang, FT11, Golden_Promise, Hockett, HOR_3081, HOR_3365, HOR_7552, HOR_8148, HOR_9043, HOR_10350, HOR_13821, HOR_13942, HOR_21599, Igri, Morex, OUN333, RGT_Planet		-8.91941
N0.HOG0048481	0.753253	0.620174	1.55363	2.59335	1.53963	0.983477	0.524615	0.830197	1.08263	1.25017	0.67631	5.33267	1.11844	0.913898	0.790022	0.620339	3.6129	1.42504	0.914426	0.85003	2	68.4542	49.2447	Akashinriki, Barke, Chi_Ba_Damai, FT11, Golden_Promise, Hockett, HOR_3081, HOR_3365, HOR_7552, HOR_8148, HOR_10350, HOR_13821, HOR_13942, HOR_21599, Morex, OUN333, RGT_Planet	Du_Li_Huang, HOR_9043, Igri	19.2095
N0.HOG0048483	4.00351	13.9151	32.027	20.7302	1.02107	14.6026	1.62415	1.52741	1.17962	1.97724	1.16361	1.0339	1.50041	4.98905	1.25598	2.60166	1.63371	11.354	7.59214	6.95995	2	146.003	117.251	FT11, Hockett, HOR_3081, HOR_3365, HOR_7552, HOR_8148, HOR_9043, HOR_10350, HOR_13942, Igri	Akashinriki, Barke, Chi_Ba_Damai, Du_Li_Huang, Golden_Promise, HOR_13821, HOR_21599, Morex, OUN333, RGT_Planet	28.7514
N0.HOG0048484	0.807685	0.668714	1.19013	0.812682	0.909016	0.973394	0.804126	0.865657	1.26068	0.960827	1.00982	0.746392	0.83988	0.79875	1.11033	1.0208	0.835284	0.896783	0.786632	0.812203	1	-13.7703	-9.79132	Akashinriki, Barke, Chi_Ba_Damai, Du_Li_Huang, FT11, Golden_Promise, Hockett, HOR_3081, HOR_3365, HOR_7552, HOR_8148, HOR_9043, HOR_10350, HOR_13821, HOR_13942, HOR_21599, Igri, Morex, OUN333, RGT_Planet		-3.97896
N0.HOG0048485	11.6415	8.59275	9.02632	8.5992	10.879	5.52836	8.16048	11.2172	12.3229	11.3789	10.9344	12.1656	14.608	10.2072	12.1029	11.9758	10.8917	10.0879	11.1735	9.72829	1	88.2669	95.848	Akashinriki, Barke, Chi_Ba_Damai, Du_Li_Huang, FT11, Golden_Promise, Hockett, HOR_3081, HOR_3365, HOR_7552, HOR_8148, HOR_9043, HOR_10350, HOR_13821, HOR_13942, HOR_21599, Igri, Morex, OUN333, RGT_Planet		-7.58109
N0.HOG0048486	22.3584	32.5024	28.6793	35.0404	30.047	31.3773	34.718	32.5493	15.2227	33.2102	27.8309	32.1374	36.9062	37.1887	32.685	33.8277	32.9138	33.6588	32.8662	34.3061	1	126.526	120.709	Akashinriki, Barke, Chi_Ba_Damai, Du_Li_Huang, FT11, Golden_Promise, Hockett, HOR_3081, HOR_3365, HOR_7552, HOR_8148, HOR_9043, HOR_10350, HOR_13821, HOR_13942, HOR_21599, Igri, Morex, OUN333, RGT_Planet		5.81637
N0.HOG0048487	1.32355	1.45208	1.58907	1.49065	2.37391	1.60902	1.90911	1.74457	1.205	1.54502	2.05402	1.37626	0.736091	1.17935	1.53506	1.25602	1.53357	0.918431	1.2481	1.61423	1	22.0506	30.1506	Akashinriki, Barke, Chi_Ba_Damai, Du_Li_Huang, FT11, Golden_Promise, Hockett, HOR_3081, HOR_3365, HOR_7552, HOR_8148, HOR_9043, HOR_10350, HOR_13821, HOR_13942, HOR_21599, Igri, Morex, OUN333, RGT_Planet		-8.09999
N0.HOG0048488	82.1649	86.1304	88.583	90.983	70.7785	82.3747	89.5459	54.044	59.2092	53.2975	57.5645	83.5793	85.3539	87.0426	84.2017	92.6087	87.6933	89.337	86.2179	81.6189	2	164.209	147.723	FT11, HOR_3081, HOR_3365, HOR_7552, HOR_8148	Akashinriki, Barke, Chi_Ba_Damai, Du_Li_Huang, Golden_Promise, Hockett, HOR_9043, HOR_10350, HOR_13821, HOR_13942, HOR_21599, Igri, Morex, OUN333, RGT_Planet	16.4869
N0.HOG0048489	40.1939	48.5753	43.1874	45.6903	44.9687	47.1784	43.3565	42.9037	45.0045	44.0393	46.4874	45.3784	44.6776	46.8666	45.3578	44.0582	42.6598	45.7185	54.5069	46.2209	1	103.672	105.482	Akashinriki, Barke, Chi_Ba_Damai, Du_Li_Huang, FT11, Golden_Promise, Hockett, HOR_3081, HOR_3365, HOR_7552, HOR_8148, HOR_9043, HOR_10350, HOR_13821, HOR_13942, HOR_21599, Igri, Morex, OUN333, RGT_Planet		-1.80966
N0.HOG0048490	14.012	17.8198	18.7618	21.2948	21.6835	21.8766	29.1931	12.245	28.6907	23.86	31.046	18.8288	28.5481	27.7065	30.8208	21.1995	8.31591	22.1326	12.2206	17.2659	1	137.283	145.534	Akashinriki, Barke, Chi_Ba_Damai, Du_Li_Huang, FT11, Golden_Promise, Hockett, HOR_3081, HOR_3365, HOR_7552, HOR_8148, HOR_9043, HOR_10350, HOR_13821, HOR_13942, HOR_21599, Igri, Morex, OUN333, RGT_Planet		-8.25181
N0.HOG0048491	0.56933	1.00115	1.12846	1.01079	1.13746	0.777853	1.1505	0.626739	1.16336	1.30323	1.07358	0.802807	1.31133	0.778653	1.36983	0.921153	0.62708	1.05225	0.872068	0.817419	1	4.05465	10.9293	Akashinriki, Barke, Chi_Ba_Damai, Du_Li_Huang, FT11, Golden_Promise, Hockett, HOR_3081, HOR_3365, HOR_7552, HOR_8148, HOR_9043, HOR_10350, HOR_13821, HOR_13942, HOR_21599, Igri, Morex, OUN333, RGT_Planet		-6.87467
N0.HOG0048492	42.6134	39.0303	43.032	40.4058	40.8794	37.9288	38.0513	40.3528	40.1651	41.122	38.6753	40.9974	40.5893	41.9774	39.555	42.6774	38.9008	40.458	40.3405	38.8417	1	77.8124	84.7461	Akashinriki, Barke, Chi_Ba_Damai, Du_Li_Huang, FT11, Golden_Promise, Hockett, HOR_3081, HOR_3365, HOR_7552, HOR_8148, HOR_9043, HOR_10350, HOR_13821, HOR_13942, HOR_21599, Igri, Morex, OUN333, RGT_Planet		-6.93376
N0.HOG0048493	20.6791	7.18401	23.8737	22.5561	12.583	8.69124	15.6027	8.6973	18.1115	18.4094	11.1196	25.2868	15.0535	22.612	14.8595	10.5364	8.87791	23.0482	15.7255	11.6055	1	131.997	134.637	Akashinriki, Barke, Chi_Ba_Damai, Du_Li_Huang, FT11, Golden_Promise, Hockett, HOR_3081, HOR_3365, HOR_7552, HOR_8148, HOR_9043, HOR_10350, HOR_13821, HOR_13942, HOR_21599, Igri, Morex, OUN333, RGT_Planet		-2.64015
N0.HOG0048494	1.13111	1.16858	0.771774	0.780313	3.70597	0.820936	0.663641	0.728378	0.710823	0.959768	0.979098	0.942529	0.966412	1.01671	0.993792	3.87814	0.45647	1.07957	2.69888	0.902769	2	60.4459	26.3345	Akashinriki, Barke, Chi_Ba_Damai, Du_Li_Huang, Golden_Promise, Hockett, HOR_3081, HOR_3365, HOR_7552, HOR_8148, HOR_9043, HOR_10350, HOR_13821, HOR_13942, Igri, Morex, RGT_Planet	FT11, HOR_21599, OUN333	34.1114
N0.HOG0048495	1.30699	1.6661	0.552477	0.823954	1.14205	0.684285	0.884898	1.2697	1.00244	2.89996	0.804379	3.19626	3.18629	0.925368	1.562	0.775566	0.753489	0.904557	1.84963	0.953634	2	53.8863	41.4669	Akashinriki, Barke, Chi_Ba_Damai, Du_Li_Huang, FT11, Golden_Promise, Hockett, HOR_3081, HOR_3365, HOR_8148, HOR_13821, HOR_13942, HOR_21599, Igri, Morex, OUN333, RGT_Planet	HOR_7552, HOR_9043, HOR_10350	12.4194
N0.HOG0048496	1.10508	1.19366	1.12733	1.70526	1.08518	0.709861	1.09014	1.21767	0.710291	1.44581	0.876	1.58851	0.733446	1.39408	0.971997	1.78903	3.19874	0.768383	1.89203	1.02711	2	39.6553	25.8165	Akashinriki, Barke, Chi_Ba_Damai, Du_Li_Huang, FT11, Golden_Promise, Hockett, HOR_3081, HOR_3365, HOR_7552, HOR_8148, HOR_9043, HOR_10350, HOR_13821, HOR_13942, HOR_21599, Morex, OUN333, RGT_Planet	Igri	13.8389
N0.HOG0048497	50.2626	51.2641	54.2636	54.4664	54.7959	52.109	52.3383	51.6459	51.4136	54.6493	52.1521	52.3718	56.0334	50.5938	56.0806	54.5291	50.2115	54.0558	54.1892	49.8666	1	88.7719	90.3264	Akashinriki, Barke, Chi_Ba_Damai, Du_Li_Huang, FT11, Golden_Promise, Hockett, HOR_3081, HOR_3365, HOR_7552, HOR_8148, HOR_9043, HOR_10350, HOR_13821, HOR_13942, HOR_21599, Igri, Morex, OUN333, RGT_Planet		-1.55456
N0.HOG0048498	38.7884	39.7339	38.4599	38.9061	35.9137	37.2836	38.2537	37.6055	36.3985	40.9647		39.4059	38.9227	39.8484	36.7998	36.0278	37.7419	36.6712	38.3938	38.5796	1	71.2059	76.9973	Akashinriki, Barke, Chi_Ba_Damai, Du_Li_Huang, FT11, Golden_Promise, Hockett, HOR_3081, HOR_3365, HOR_7552, HOR_9043, HOR_10350, HOR_13821, HOR_13942, HOR_21599, Igri, Morex, OUN333, RGT_Planet		-5.79141
N0.HOG0048499	17.9233	30.7213	17.1906	30.4663	17.571	27.3751	29.8746	17.2644	31.7634	23.8001	28.0817	30.369	31.0114	31.2611	27.5938	27.7836	18.6698	29.573	31.6433	29.592	2	129.958	109.783	Barke, Du_Li_Huang, Golden_Promise, Hockett, HOR_3365, HOR_7552, HOR_8148, HOR_9043, HOR_10350, HOR_13821, HOR_13942, HOR_21599, Morex, OUN333, RGT_Planet	Akashinriki, Chi_Ba_Damai, FT11, HOR_3081, Igri	20.1752
N0.HOG0048500	2.03381	0.881124	1.88602	2.20398	0.788639	1.99458	1.1123	2.79627	3.57237	1.75126	4.59234	1.57597	2.02703	1.70936	0.691305	0.946526	1.90061	1.88243	1.7691	2.05077	1	58.8414	60.2936	Akashinriki, Barke, Chi_Ba_Damai, Du_Li_Huang, FT11, Golden_Promise, Hockett, HOR_3081, HOR_3365, HOR_7552, HOR_8148, HOR_9043, HOR_10350, HOR_13821, HOR_13942, HOR_21599, Igri, Morex, OUN333, RGT_Planet		-1.45225
N0.HOG0048501	35.971	37.8298	32.5255	38.5981	36.3209	36.7743	32.5892	32.4527	33.5975	33.7781	34.1803	35.6512	33.8183	38.3436	37.6774	35.8012	34.7354	38.0868	38.457	37.6478	1	92.3154	95.3229	Akashinriki, Barke, Chi_Ba_Damai, Du_Li_Huang, FT11, Golden_Promise, Hockett, HOR_3081, HOR_3365, HOR_7552, HOR_8148, HOR_9043, HOR_10350, HOR_13821, HOR_13942, HOR_21599, Igri, Morex, OUN333, RGT_Planet		-3.00752
N0.HOG0048502	44.4251	51.8148	48.6818	47.5259	49.1587		49.0612	48.5365	53.372	44.1694	49.5552	46.8668	51.9455	50.0634	59.2093	54.0789	48.8881	48.743	52.0591	51.8409	1	106.085	112.928	Akashinriki, Barke, Chi_Ba_Damai, Du_Li_Huang, FT11, Hockett, HOR_3081, HOR_3365, HOR_7552, HOR_8148, HOR_9043, HOR_10350, HOR_13821, HOR_13942, HOR_21599, Igri, Morex, OUN333, RGT_Planet		-6.84317
N0.HOG0048503	80.9893	85.2544	78.4929	84.0346	82.5425	79.9271	81.3962	80.1459	82.1331	82.1471	84.2777	78.8262	80.6482	84.1601	78.7893	85.1186	84.6066	77.1301	76.4256	81.8221	1	100.745	108.16	Akashinriki, Barke, Chi_Ba_Damai, Du_Li_Huang, FT11, Golden_Promise, Hockett, HOR_3081, HOR_3365, HOR_7552, HOR_8148, HOR_9043, HOR_10350, HOR_13821, HOR_13942, HOR_21599, Igri, Morex, OUN333, RGT_Planet		-7.41479
N0.HOG0048504	59.7499	65.9539	62.1107	61.5975	63.4193	62.7627	65.7433	64.4779	64.7782	63.5548	62.5548	65.0483	65.2009	62.2228	68.4483	64.9114	65.5761	63.7777	62.7562	64.5751	1	87.7897	96.9272	Akashinriki, Barke, Chi_Ba_Damai, Du_Li_Huang, FT11, Golden_Promise, Hockett, HOR_3081, HOR_3365, HOR_7552, HOR_8148, HOR_9043, HOR_10350, HOR_13821, HOR_13942, HOR_21599, Igri, Morex, OUN333, RGT_Planet		-9.13749
N0.HOG0048505	1.30842	0.695411	0.571996	0.507338	0.84898	0.604589	40.1703	1.9924	0.694112	0.883205	40.078	1.05909	1.12261	0.855626	0.452704	13.2094	0.970337	16.9081	3.86233	0.737816	2	162.255	126.608	Hockett, HOR_8148	Akashinriki, Barke, Chi_Ba_Damai, Du_Li_Huang, FT11, Golden_Promise, HOR_3081, HOR_3365, HOR_7552, HOR_9043, HOR_10350, HOR_13821, HOR_13942, HOR_21599, Igri, Morex, OUN333, RGT_Planet	35.6471
N0.HOG0048507	62.4029	67.9438	59.1527	66.0867	65.3215	65.616	70.359	69.7381	63.9264	65.2883	61.5733	66.98	66.1495	68.256	69.7078	69.1401	69.6507	61.6496	65.9681	68.0256	1	107.478	113.776	Akashinriki, Barke, Chi_Ba_Damai, Du_Li_Huang, FT11, Golden_Promise, Hockett, HOR_3081, HOR_3365, HOR_7552, HOR_8148, HOR_9043, HOR_10350, HOR_13821, HOR_13942, HOR_21599, Igri, Morex, OUN333, RGT_Planet		-6.29798
N0.HOG0048508	14.3603	14.3507	15.307	23.1859	23.504	17.6242	12.038	14.2757	28.2721	11.5809	19.6281	13.2634	11.6469	10.9241	7.51806	19.0852	12.0005	12.6209	12.924	11.6335	1	127.042	127.628	Akashinriki, Barke, Chi_Ba_Damai, Du_Li_Huang, FT11, Golden_Promise, Hockett, HOR_3081, HOR_3365, HOR_7552, HOR_8148, HOR_9043, HOR_10350, HOR_13821, HOR_13942, HOR_21599, Igri, Morex, OUN333, RGT_Planet		-0.586057
N0.HOG0048509	64.5313	61.9778	66.109	65.1568	65.8775	52.9876	60.9096	60.6243	62.6536	65.3667	67.0151	62.3454	66.1956	64.8724	63.5167	62.1606	58.6703	66.303	63.2568	60.4076	1	109.739	113.062	Akashinriki, Barke, Chi_Ba_Damai, Du_Li_Huang, FT11, Golden_Promise, Hockett, HOR_3081, HOR_3365, HOR_7552, HOR_8148, HOR_9043, HOR_10350, HOR_13821, HOR_13942, HOR_21599, Igri, Morex, OUN333, RGT_Planet		-3.32263
N0.HOG0048510	0.963113	1.92983	0.769089	1.19305	1.00696	0.850258	0.524837	0.833121	0.780491	0.936616	0.866827	0.914546	1.11147	0.803404	0.875007	1.36707	2.15795	1.04359	0.8777	0.759641	1	24.2033	14.6061	Akashinriki, Barke, Chi_Ba_Damai, Du_Li_Huang, FT11, Golden_Promise, Hockett, HOR_3081, HOR_3365, HOR_7552, HOR_8148, HOR_9043, HOR_10350, HOR_13821, HOR_13942, HOR_21599, Igri, Morex, OUN333, RGT_Planet		9.59717
N0.HOG0048511	60.0884	59.3356	57.0048	59.7629	58.5421	57.9731	58.2767	59.5998	59.0352	59.3625	59.927	59.0312	59.21	60.0453	61.4164	58.1061	58.1164	59.3642	72.4888	59.3937	2	107.442	63.2878	Akashinriki, Barke, Chi_Ba_Damai, Du_Li_Huang, FT11, Golden_Promise, Hockett, HOR_3081, HOR_3365, HOR_7552, HOR_8148, HOR_9043, HOR_10350, HOR_13821, HOR_13942, HOR_21599, Igri, Morex, RGT_Planet	OUN333	44.154
N0.HOG0048512	1.09246	2.26605	0.959571	1.37464	0.922653	2.10879	1.60691	0.873757	6.45018	1.20865	1.47428	5.19131	0.78521	1.42694	1.81094	0.423818	0.659964	1.00568	2.03212	4.39207	2	80.4653	65.2423	Akashinriki, Barke, Chi_Ba_Damai, Du_Li_Huang, FT11, Golden_Promise, Hockett, HOR_3081, HOR_7552, HOR_8148, HOR_10350, HOR_13821, HOR_13942, HOR_21599, Igri, Morex, OUN333	HOR_3365, HOR_9043, RGT_Planet	15.223
N0.HOG0048513	31.317	38.8477	27.9735	35.2315	34.5108	27.8767	28.882	28.5001	31.1624	31.7772	29.2494	34.9701	35.9537	31.517	32.1189	32.8969	29.0373	31.5331	28.8398	36.1847	1	107.719	113.37	Akashinriki, Barke, Chi_Ba_Damai, Du_Li_Huang, FT11, Golden_Promise, Hockett, HOR_3081, HOR_3365, HOR_7552, HOR_8148, HOR_9043, HOR_10350, HOR_13821, HOR_13942, HOR_21599, Igri, Morex, OUN333, RGT_Planet		-5.65019
N0.HOG0048514	3.00329	4.14908	2.57649	9.33524	5.9253	4.77576	3.90493	3.86183	4.75442	2.00935	4.4336	2.96896	5.06197	6.32303	4.03084	2.99602	2.40905	2.7491	3.20857	4.95804	1	82.6916	86.0927	Akashinriki, Barke, Chi_Ba_Damai, Du_Li_Huang, FT11, Golden_Promise, Hockett, HOR_3081, HOR_3365, HOR_7552, HOR_8148, HOR_9043, HOR_10350, HOR_13821, HOR_13942, HOR_21599, Igri, Morex, OUN333, RGT_Planet		-3.40108
N0.HOG0048515	0.88644	0.743865	1.07623	0.582169	0.443254	0.727437	1.19405	0.642349	0.808496	0.754203	0.538531	1.39235	0.701004	0.449704	1.6485	0.319063	1.1406	0.702782	0.481392	1.01458	1	18.8041	23.7611	Akashinriki, Barke, Chi_Ba_Damai, Du_Li_Huang, FT11, Golden_Promise, Hockett, HOR_3081, HOR_3365, HOR_7552, HOR_8148, HOR_9043, HOR_10350, HOR_13821, HOR_13942, HOR_21599, Igri, Morex, OUN333, RGT_Planet		-4.95696
N0.HOG0048516	8.75245	8.26332	10.4781	13.7647	13.3405	4.33097	12.7172	9.12738	11.2632	11.1037	14.6498	10.9616	15.2606	10.9342	9.7329	12.5975	10.1279	9.87988	11.3842	7.62896	1	99.4685	108.063	Akashinriki, Barke, Chi_Ba_Damai, Du_Li_Huang, FT11, Golden_Promise, Hockett, HOR_3081, HOR_3365, HOR_7552, HOR_8148, HOR_9043, HOR_10350, HOR_13821, HOR_13942, HOR_21599, Igri, Morex, OUN333, RGT_Planet		-8.59473
N0.HOG0048517	18.4438	17.9215	20.1597	24.6591	20.0843	25.7788	21.9324	19.7555	17.0427	19.2192	16.6575	18.7323	23.8212	22.5154		22.1347	20.4059	17.4462	18.35	14.9838	1	98.7935	105.602	Akashinriki, Barke, Chi_Ba_Damai, Du_Li_Huang, FT11, Golden_Promise, Hockett, HOR_3081, HOR_3365, HOR_7552, HOR_8148, HOR_9043, HOR_10350, HOR_13821, HOR_21599, Igri, Morex, OUN333, RGT_Planet		-6.80862
N0.HOG0048518	47.6632	47.4138	50.3577	47.0561	56.7098	43.4348	42.4905	48.8598	43.0961	45.907	52.6436	54.4865	49.5317	54.7732	51.2528	46.9439	44.8466	50.2369	52.0648	48.2911	1	117.039	125.309	Akashinriki, Barke, Chi_Ba_Damai, Du_Li_Huang, FT11, Golden_Promise, Hockett, HOR_3081, HOR_3365, HOR_7552, HOR_8148, HOR_9043, HOR_10350, HOR_13821, HOR_13942, HOR_21599, Igri, Morex, OUN333, RGT_Planet		-8.2703
N0.HOG0048519	2.67746	0.698203	0.809773	0.839394	2.38164	0.880794	2.59191	0.541112	0.807231	0.805012	0.515514	1.2705	4.07489	0.815174	0.84575	2.39867	0.774988	2.57688	0.82468	1.08086	2	61.3951	41.7335	Barke, Chi_Ba_Damai, Du_Li_Huang, Golden_Promise, HOR_3081, HOR_3365, HOR_7552, HOR_8148, HOR_9043, HOR_13821, HOR_13942, Igri, OUN333, RGT_Planet	Akashinriki, FT11, Hockett, HOR_10350, HOR_21599, Morex	19.6617
N0.HOG0048520	2.87428	6.92031	5.29784	7.75476	6.44561	7.21003	6.70352	4.92669	16.974	8.69047	6.291	7.67556	7.54541	10.9874	3.3901	5.19536	7.26569	11.3309	3.88405	7.3466	1	107.623	109.791	Akashinriki, Barke, Chi_Ba_Damai, Du_Li_Huang, FT11, Golden_Promise, Hockett, HOR_3081, HOR_3365, HOR_7552, HOR_8148, HOR_9043, HOR_10350, HOR_13821, HOR_13942, HOR_21599, Igri, Morex, OUN333, RGT_Planet		-2.16835
N0.HOG0048521	22.0263	23.1449	20.7802	21.6863	21.2694	19.9809	21.6336	22.2361	20.8207	20.9726	21.6925	25.2775	21.7426	21.1286	24.6621	22.2303	23.3463	24.4221	21.8317	23.3793	1	75.3996	78.9568	Akashinriki, Barke, Chi_Ba_Damai, Du_Li_Huang, FT11, Golden_Promise, Hockett, HOR_3081, HOR_3365, HOR_7552, HOR_8148, HOR_9043, HOR_10350, HOR_13821, HOR_13942, HOR_21599, Igri, Morex, OUN333, RGT_Planet		-3.55724
N0.HOG0048522	43.0467	47.0754	60.3958	43.842	43.7494	48.1599	44.594	41.4472	42.889	43.0081	43.8405	44.6674	43.0541	45.6231	44.2589	44.7346	61.1012	42.7073	43.3754	44.9329	2	128.63	96.612	Akashinriki, Barke, Du_Li_Huang, FT11, Golden_Promise, Hockett, HOR_3081, HOR_3365, HOR_7552, HOR_8148, HOR_9043, HOR_10350, HOR_13821, HOR_13942, HOR_21599, Morex, OUN333, RGT_Planet	Chi_Ba_Damai, Igri	32.018
N0.HOG0048523	11.6212	9.97979	6.09211	8.94411	12.1027	7.0398	10.866	9.93964	4.71069	14.5873	12.0631	11.5109	13.023	6.38035	12.6538	10.8609	6.67752	8.09233	14.6654	10.889	1	103.755	108.335	Akashinriki, Barke, Chi_Ba_Damai, Du_Li_Huang, FT11, Golden_Promise, Hockett, HOR_3081, HOR_3365, HOR_7552, HOR_8148, HOR_9043, HOR_10350, HOR_13821, HOR_13942, HOR_21599, Igri, Morex, OUN333, RGT_Planet		-4.57949
N0.HOG0048524	0.949097	0.83106	1.12204	0.767293	0.885335	0.844634	0.486492	0.8872	0.718305	0.796885	0.755177	1.20458	0.737157	0.803834	1.5874	1.18762	0.52098	1.11361	0.943366	1.21122	1	7.75119	15.2077	Akashinriki, Barke, Chi_Ba_Damai, Du_Li_Huang, FT11, Golden_Promise, Hockett, HOR_3081, HOR_3365, HOR_7552, HOR_8148, HOR_9043, HOR_10350, HOR_13821, HOR_13942, HOR_21599, Igri, Morex, OUN333, RGT_Planet		-7.45652
N0.HOG0048525	96.7451	94.3159	94.0434	78.2692	91.2819	92.6666	88.8985	94.2949	74.6952	75.1622	92.1355	88.3633	83.3382	93.8081	76.9179	94.5278	92.7977	93.761	88.1947	91.758	1	140.134	131.576	Akashinriki, Barke, Chi_Ba_Damai, Du_Li_Huang, FT11, Golden_Promise, Hockett, HOR_3081, HOR_3365, HOR_7552, HOR_8148, HOR_9043, HOR_10350, HOR_13821, HOR_13942, HOR_21599, Igri, Morex, OUN333, RGT_Planet		8.55811
N0.HOG0048526	20.6614	25.0769	20.7905	34.5849	24.5046	27.1386	23.7346	24.5551	21.4308	28.0591	26.8377	24.9443	38.0232	28.6678	21.8311	27.1555	34.1352	32.1095	19.4017	25.8631	1	126.344	130.08	Akashinriki, Barke, Chi_Ba_Damai, Du_Li_Huang, FT11, Golden_Promise, Hockett, HOR_3081, HOR_3365, HOR_7552, HOR_8148, HOR_9043, HOR_10350, HOR_13821, HOR_13942, HOR_21599, Igri, Morex, OUN333, RGT_Planet		-3.73646
N0.HOG0048527	1.00138	0.949615	0.610249	0.803764	0.774942	0.791277	0.758215	0.965514	0.494505	1.52348	1.00997	1.70738	1.33654	0.866091	1.10672	0.84987	1.09237	1.23176	0.59531	1.00001	1	14.0711	19.7756	Akashinriki, Barke, Chi_Ba_Damai, Du_Li_Huang, FT11, Golden_Promise, Hockett, HOR_3081, HOR_3365, HOR_7552, HOR_8148, HOR_9043, HOR_10350, HOR_13821, HOR_13942, HOR_21599, Igri, Morex, OUN333, RGT_Planet		-5.70453
N0.HOG0048528	36.2059	25.7507	42.1695	54.6506	24.8037	29.7559	26.2039	46.5285	62.912	40.3674	22.6395	48.2781	59.5828	61.4057	51.2248	53.1207	63.6792	47.0656	38.5584	43.8092	1	165.216	166.87	Akashinriki, Barke, Chi_Ba_Damai, Du_Li_Huang, FT11, Golden_Promise, Hockett, HOR_3081, HOR_3365, HOR_7552, HOR_8148, HOR_9043, HOR_10350, HOR_13821, HOR_13942, HOR_21599, Igri, Morex, OUN333, RGT_Planet		-1.65442
N0.HOG0048529	18.5278	22.7271	19.4808	21.4974	14.3946	27.9302	21.8118	16.0092	23.6983	19.0805	21.9725	19.4403	27.6493	32.3314	20.0071	23.3164	22.2043	19.1721	21.2332	23.2049	1	118.175	123.852	Akashinriki, Barke, Chi_Ba_Damai, Du_Li_Huang, FT11, Golden_Promise, Hockett, HOR_3081, HOR_3365, HOR_7552, HOR_8148, HOR_9043, HOR_10350, HOR_13821, HOR_13942, HOR_21599, Igri, Morex, OUN333, RGT_Planet		-5.67709
N0.HOG0048530	1.00404	0.564252	3.52341	0.797734	0.842336	0.691338	1.5177	0.497796	1.2042	1.28158	0.808807	2.4935	0.952916	0.830826	1.29469	2.96893	1.0953	2.11702	3.66353	1.446	1	60.1551	52.6367	Akashinriki, Barke, Chi_Ba_Damai, Du_Li_Huang, FT11, Golden_Promise, Hockett, HOR_3081, HOR_3365, HOR_7552, HOR_8148, HOR_9043, HOR_10350, HOR_13821, HOR_13942, HOR_21599, Igri, Morex, OUN333, RGT_Planet		7.51844
N0.HOG0048531	31.3025	35.7854	33.7568	34.7009	25.4177	70.3596	37.7307	30.1233	31.5458	73.6433	71.9885	27.5341	72.7866	41.0004	32.5668	29.9674	72.215	33.9674	71.8449	32.5808	2	179.158	133.885	Golden_Promise, HOR_7552, HOR_8148, HOR_10350, Igri, OUN333	Akashinriki, Barke, Chi_Ba_Damai, Du_Li_Huang, FT11, Hockett, HOR_3081, HOR_3365, HOR_9043, HOR_13821, HOR_13942, HOR_21599, Morex, RGT_Planet	45.2724
N0.HOG0048532	58.9614	43.2649	44.4694	58.9921	32.7547	47.9523	47.3377	61.2564	39.6288	48.3403	60.8689	36.2223	67.8471	44.0466	43.0507	41.1482	53.5998	61.3914	42.6372	48.0443	1	152.246	154.706	Akashinriki, Barke, Chi_Ba_Damai, Du_Li_Huang, FT11, Golden_Promise, Hockett, HOR_3081, HOR_3365, HOR_7552, HOR_8148, HOR_9043, HOR_10350, HOR_13821, HOR_13942, HOR_21599, Igri, Morex, OUN333, RGT_Planet		-2.46062
N0.HOG0048533	12.9434	30.657	21.9982	20.5265	20.0376	28.1302	25.398	19.3196	26.7704	26.7264	23.651	17.765	22.5745	37.224	25.0953	25.608	20.3586	18.2173	18.1233	22.7874	1	128.807	135.985	Akashinriki, Barke, Chi_Ba_Damai, Du_Li_Huang, FT11, Golden_Promise, Hockett, HOR_3081, HOR_3365, HOR_7552, HOR_8148, HOR_9043, HOR_10350, HOR_13821, HOR_13942, HOR_21599, Igri, Morex, OUN333, RGT_Planet		-7.1781
N0.HOG0048534	1.04337	1.44725	0.409661	1.28149	0.72361	0.960472	0.811073	1.15368	0.778046	0.781133	0.862548	1.06005	1.0452	0.744507	0.97888	1.1319	0.886032	0.935501	0.705984	1.10059	1	3.19684	12.3072	Akashinriki, Barke, Chi_Ba_Damai, Du_Li_Huang, FT11, Golden_Promise, Hockett, HOR_3081, HOR_3365, HOR_7552, HOR_8148, HOR_9043, HOR_10350, HOR_13821, HOR_13942, HOR_21599, Igri, Morex, OUN333, RGT_Planet		-9.11035
N0.HOG0048535	0.99938	1.33659	0.955259	0.849101	0.836091	0.871675	0.795434	1.12219	1.10732	0.285104	0.690966	0.819777	0.865114	1.06616	0.979945	0.921412	1.17095	0.71387	1.10121	1.22098	1	2.92775	9.21806	Akashinriki, Barke, Chi_Ba_Damai, Du_Li_Huang, FT11, Golden_Promise, Hockett, HOR_3081, HOR_3365, HOR_7552, HOR_8148, HOR_9043, HOR_10350, HOR_13821, HOR_13942, HOR_21599, Igri, Morex, OUN333, RGT_Planet		-6.29031
N0.HOG0048536	86.21	49.2812	92.4977	92.9011	54.1306	91.0714	93.0813	93.0923	91.3372	49.0759	52.805	89.2377	93.7595	90.7257	88.6428	52.352	50.6525	92.427	56.1434	90.7977	2	180.106	128.732	Barke, FT11, HOR_7552, HOR_8148, HOR_21599, Igri, OUN333	Akashinriki, Chi_Ba_Damai, Du_Li_Huang, Golden_Promise, Hockett, HOR_3081, HOR_3365, HOR_9043, HOR_10350, HOR_13821, HOR_13942, Morex, RGT_Planet	51.3747
N0.HOG0048537	96.0576	94.9577	97.6092	97.4615	97.691	2.40741	97.2328	98.0556	89.7824	96.2464	94.3412	95.5117	95.2637	96.3887	91.5923	95.0893	97.75	98	97.3373	96.619	2	183.55	93.6071	Akashinriki, Barke, Chi_Ba_Damai, Du_Li_Huang, FT11, Hockett, HOR_3081, HOR_3365, HOR_7552, HOR_8148, HOR_9043, HOR_10350, HOR_13821, HOR_13942, HOR_21599, Igri, Morex, OUN333, RGT_Planet	Golden_Promise	89.9432
N0.HOG0048538	11.6215	17.1843	20.0238	22.2395	22.2037	24.8141	22.3089	17.807	17.7151	18.5044	15.0792	21.6432	22.9256	16.0672	19.6635	19.3374	26.7521	16.1995	17.7888	12.3624	1	116.077	125.014	Akashinriki, Barke, Chi_Ba_Damai, Du_Li_Huang, FT11, Golden_Promise, Hockett, HOR_3081, HOR_3365, HOR_7552, HOR_8148, HOR_9043, HOR_10350, HOR_13821, HOR_13942, HOR_21599, Igri, Morex, OUN333, RGT_Planet		-8.93738
N0.HOG0048539	39.2457	46.7027	22.5085	50.0217	25.4631	44.1433	44.3626	43.2739	39.5242	45.4348	29.915	49.4396	46.8373	46.3103	45.3288	47.2931	43.3599	43.8109	42.2205	46.0281	2	142.546	130.973	Chi_Ba_Damai, FT11, HOR_8148	Akashinriki, Barke, Du_Li_Huang, Golden_Promise, Hockett, HOR_3081, HOR_3365, HOR_7552, HOR_9043, HOR_10350, HOR_13821, HOR_13942, HOR_21599, Igri, Morex, OUN333, RGT_Planet	11.5731
N0.HOG0048540	37.9165	40.0026	39.0061	37.9476	39.081	35.9965	39.0925	37.563	36.1049	40.0178	38.5852	38.5472	37.5236	39.4984	39.0718	41.7785	38.133	36.3926	38.1748	38.1533	1	74.9286	83.6002	Akashinriki, Barke, Chi_Ba_Damai, Du_Li_Huang, FT11, Golden_Promise, Hockett, HOR_3081, HOR_3365, HOR_7552, HOR_8148, HOR_9043, HOR_10350, HOR_13821, HOR_13942, HOR_21599, Igri, Morex, OUN333, RGT_Planet		-8.67153
N0.HOG0048541	1.06814	0.620844	0.630742	0.532069	0.974986	0.803132	1.16515	0.808461	1.23622	0.838331	1.20721	1.07199	0.842924	0.71743	0.899154	1.24085	7.4399	6.00635	0.908242	1.2669	2	85.4551	29.7578	Akashinriki, Barke, Chi_Ba_Damai, Du_Li_Huang, FT11, Golden_Promise, Hockett, HOR_3081, HOR_3365, HOR_7552, HOR_8148, HOR_9043, HOR_10350, HOR_13821, HOR_13942, HOR_21599, OUN333, RGT_Planet	Igri, Morex	55.6973
N0.HOG0048542	14.5245	21.8947	15.0539	24.4483	21.5207	14.8108	26.4934	23.0606	31.1467	19.0012	25.3914	20.2767	24.3855	30.0908	33.1506	25.957	22.1136	20.2798	17.7139	21.0781	1	127.762	136.211	Akashinriki, Barke, Chi_Ba_Damai, Du_Li_Huang, FT11, Golden_Promise, Hockett, HOR_3081, HOR_3365, HOR_7552, HOR_8148, HOR_9043, HOR_10350, HOR_13821, HOR_13942, HOR_21599, Igri, Morex, OUN333, RGT_Planet		-8.44836
N0.HOG0048543	85.1221	89.2185	86.1166	91.9281	90.6003	92.1816	89.3289	87.1176	88.1881	88.8861	85.8955	91.2827	91.8817	88.4066	92.1099	89.0963	87.6902	93.8608	86.2847	89.3275	1	97.5523	105.351	Akashinriki, Barke, Chi_Ba_Damai, Du_Li_Huang, FT11, Golden_Promise, Hockett, HOR_3081, HOR_3365, HOR_7552, HOR_8148, HOR_9043, HOR_10350, HOR_13821, HOR_13942, HOR_21599, Igri, Morex, OUN333, RGT_Planet		-7.79871
N0.HOG0048544	65.1887	68.6487	65.54	65.8551	67.4439	65.6109	65.6542	64.936	63.3917	66.6328	61.3965	65.6354	68.539	63.6407	68.2053	66.0056	61.5665	62.0539	64.7584	65.0374	1	91.5288	94.3528	Akashinriki, Barke, Chi_Ba_Damai, Du_Li_Huang, FT11, Golden_Promise, Hockett, HOR_3081, HOR_3365, HOR_7552, HOR_8148, HOR_9043, HOR_10350, HOR_13821, HOR_13942, HOR_21599, Igri, Morex, OUN333, RGT_Planet		-2.824
N0.HOG0048545	23.2133	31.2319	33.9817	81.8908	33.1386	83.9183	37.1921	81.9658	78.1585	76.4336	23.4938	85.9455	57.8347	77.4598	44.2047	32.0105	27.2467	81.5213	27.202	29.9018	2	190.592	175.047	Akashinriki, Barke, Chi_Ba_Damai, FT11, Hockett, HOR_8148, HOR_13942, HOR_21599, Igri, OUN333, RGT_Planet	Du_Li_Huang, Golden_Promise, HOR_3081, HOR_3365, HOR_7552, HOR_9043, HOR_10350, HOR_13821, Morex	15.5452
N0.HOG0048546	1.38612	0.691739	0.828364	1.0417	0.710684	0.81948	0.837705	0.853597	0.828532	1.09059	0.623015	0.940648	0.63945	0.824561	0.696717	0.603643	0.801411	0.757313	1.09709	1.10177	1	-2.88409	1.05421	Akashinriki, Barke, Chi_Ba_Damai, Du_Li_Huang, FT11, Golden_Promise, Hockett, HOR_3081, HOR_3365, HOR_7552, HOR_8148, HOR_9043, HOR_10350, HOR_13821, HOR_13942, HOR_21599, Igri, Morex, OUN333, RGT_Planet		-3.9383
N0.HOG0048547	75.8561	84.007	75.5049	76.9791	69.2957	74.9909	75.8134	73.6603	80.5051	81.9985	69.4681	78.882	74.9121	79.1562	76.7741	78.128	79.9214	71.4853	78.4907	76.727	1	115.166	114.02	Akashinriki, Barke, Chi_Ba_Damai, Du_Li_Huang, FT11, Golden_Promise, Hockett, HOR_3081, HOR_3365, HOR_7552, HOR_8148, HOR_9043, HOR_10350, HOR_13821, HOR_13942, HOR_21599, Igri, Morex, OUN333, RGT_Planet		1.14577
N0.HOG0048548	0.751739	0.915915	1.88602	0.723383	1.19921	0.996049	1.15783	0.959327	1.02712	1.22166	4.00245	0.755132	1.35599	0.78039	11.1434	16.0104	1.00082	1.05227	0.792041	16.0233	2	125.826	83.8968	Akashinriki, Barke, Chi_Ba_Damai, Du_Li_Huang, FT11, Golden_Promise, Hockett, HOR_3081, HOR_3365, HOR_7552, HOR_8148, HOR_9043, HOR_10350, HOR_13821, Igri, Morex, OUN333	HOR_13942, HOR_21599, RGT_Planet	41.9291
N0.HOG0048549	37.4687	38.5065	39.9983	39.3125	26.5402	36.0306	37.604	35.3199	25.2544	37.9807	34.1004	35.4564	36.796	35.3414	41.5371	24.9633	34.8288	40.6192	35.9125	38.2506	2	124.072	111.49	Akashinriki, Barke, Chi_Ba_Damai, Du_Li_Huang, Golden_Promise, Hockett, HOR_3081, HOR_7552, HOR_8148, HOR_9043, HOR_10350, HOR_13821, HOR_13942, Igri, Morex, OUN333, RGT_Planet	FT11, HOR_3365, HOR_21599	12.5822
N0.HOG0048550	2.53081	5.1972	5.03422	6.94514	13.4783	13.8642	4.26322	5.93587	6.50313	9.29784	3.52076	6.8865	5.34004	5.45646	11.2604	5.02895	5.10508	6.97878	5.70435	6.75458	1	105.986	102.708	Akashinriki, Barke, Chi_Ba_Damai, Du_Li_Huang, FT11, Golden_Promise, Hockett, HOR_3081, HOR_3365, HOR_7552, HOR_8148, HOR_9043, HOR_10350, HOR_13821, HOR_13942, HOR_21599, Igri, Morex, OUN333, RGT_Planet		3.2778
N0.HOG0048551	0.869918	0.894872		0.737453	0.874375	0.861917	0.733875	0.854878	0.850045	0.594137	0.963089	1.17879	1.00116	0.757862	0.875208	0.587237	0.784625	0.999002	0.899399	1.05013	1	-14.362	-5.44259	Akashinriki, Barke, Du_Li_Huang, FT11, Golden_Promise, Hockett, HOR_3081, HOR_3365, HOR_7552, HOR_8148, HOR_9043, HOR_10350, HOR_13821, HOR_13942, HOR_21599, Igri, Morex, OUN333, RGT_Planet		-8.91943
N0.HOG0048552	0.829249	0.894329	0.809453	0.947215	1.2834	1.19631	1.05155	1.49606	1.39695	0.546385	0.990625	0.927833	1.30604	0.753806	1.19279	0.601543	0.627508	1.06962	0.702449	0.815449	1	9.79479	16.5308	Akashinriki, Barke, Chi_Ba_Damai, Du_Li_Huang, FT11, Golden_Promise, Hockett, HOR_3081, HOR_3365, HOR_7552, HOR_8148, HOR_9043, HOR_10350, HOR_13821, HOR_13942, HOR_21599, Igri, Morex, OUN333, RGT_Planet		-6.73605
N0.HOG0048553	0.713113	0.939431	1.22418	1.8139	2.14315	1.01105	0.883133	1.15773	1.04378	0.918905	2.07183	1.0335	1.11673	0.758743	0.891342	0.72314	1.03886	0.839383	0.688705	0.801871	2	27.6716	14.0461	Du_Li_Huang, FT11, HOR_8148	Akashinriki, Barke, Chi_Ba_Damai, Golden_Promise, Hockett, HOR_3081, HOR_3365, HOR_7552, HOR_9043, HOR_10350, HOR_13821, HOR_13942, HOR_21599, Igri, Morex, OUN333, RGT_Planet	13.6255
N0.HOG0048554	52.6568	45.6107	56.3145	53.4415	55.4834	55.3684	61.0255	50.8865	53.0133	55.9763	55.0583	53.9692	56.6764	53.7846	54.4939	53.842	56.7627	54.1198	53.2133	43.3322	1	115.191	112.403	Akashinriki, Barke, Chi_Ba_Damai, Du_Li_Huang, FT11, Golden_Promise, Hockett, HOR_3081, HOR_3365, HOR_7552, HOR_8148, HOR_9043, HOR_10350, HOR_13821, HOR_13942, HOR_21599, Igri, Morex, OUN333, RGT_Planet		2.78742
N0.HOG0048555	1.17903	1.11964	1.04753	0.968023	1.04888	0.735515	0.416667	0.653258	1.14449	0.861133	0.812846	0.93181	0.61321	0.885989	0.865357	1.10445	0.377769	0.844674	0.780801	0.74851	1	2.17301	7.84576	Akashinriki, Barke, Chi_Ba_Damai, Du_Li_Huang, FT11, Golden_Promise, Hockett, HOR_3081, HOR_3365, HOR_7552, HOR_8148, HOR_9043, HOR_10350, HOR_13821, HOR_13942, HOR_21599, Igri, Morex, OUN333, RGT_Planet		-5.67275
N0.HOG0048556	0.847332	26.6447	25.6631	26.2397	27.9273	24.2865	25.2066	24.6662	28.3008	26.3331	31.6378	26.3962	26.6784	28.902	26.5619	24.2353	26.6041	27.5009	25.892	24.8937	2	133.428	85.8271	Barke, Chi_Ba_Damai, Du_Li_Huang, FT11, Golden_Promise, Hockett, HOR_3081, HOR_3365, HOR_7552, HOR_8148, HOR_9043, HOR_10350, HOR_13821, HOR_13942, HOR_21599, Igri, Morex, OUN333, RGT_Planet	Akashinriki	47.6009
N0.HOG0048557	1.71375	5.15489	0.794657	7.623	1.9493	9.09852	5.60126	3.18227	4.12533	2.93475	4.12551	2.28328	4.02159	4.53659	4.43272	7.75606	5.33708	2.71858	2.64151	5.7222	1	92.5345	97.9345	Akashinriki, Barke, Chi_Ba_Damai, Du_Li_Huang, FT11, Golden_Promise, Hockett, HOR_3081, HOR_3365, HOR_7552, HOR_8148, HOR_9043, HOR_10350, HOR_13821, HOR_13942, HOR_21599, Igri, Morex, OUN333, RGT_Planet		-5.4
N0.HOG0048558	23.8825	28.6818	24.3791	32.4418	63.0986	25.6046	30.1006	28.1365	26.0218	29.239	27.8438	29.8999	30.9821	28.922	32.5195	28.3861	27.7733	28.8351	29.3943	27.6246	2	145.272	96.1682	Akashinriki, Barke, Chi_Ba_Damai, Du_Li_Huang, Golden_Promise, Hockett, HOR_3081, HOR_3365, HOR_7552, HOR_8148, HOR_9043, HOR_10350, HOR_13821, HOR_13942, HOR_21599, Igri, Morex, OUN333, RGT_Planet	FT11	49.1041
N0.HOG0048559	21.122	25.8478	24.1189	29.2956	29.006	29.3576	28.8437	27.0674	29.574	29.458	26.2922	24.9072	31.258	30.387	28.4815	26.8998	28.2053	24.6586	22.791	26.2419	1	101.13	105.864	Akashinriki, Barke, Chi_Ba_Damai, Du_Li_Huang, FT11, Golden_Promise, Hockett, HOR_3081, HOR_3365, HOR_7552, HOR_8148, HOR_9043, HOR_10350, HOR_13821, HOR_13942, HOR_21599, Igri, Morex, OUN333, RGT_Planet		-4.73388
N0.HOG0048560	1.72602	0.654325	1.3546	0.879028	0.73694	0.91899	1.46778	1.12972	0.969304	1.55324	0.541639	1.25827	1.05972	0.819725	0.94043	0.398417	1.6235	0.948672	0.82879	1.262	1	21.2852	28.1067	Akashinriki, Barke, Chi_Ba_Damai, Du_Li_Huang, FT11, Golden_Promise, Hockett, HOR_3081, HOR_3365, HOR_7552, HOR_8148, HOR_9043, HOR_10350, HOR_13821, HOR_13942, HOR_21599, Igri, Morex, OUN333, RGT_Planet		-6.82149
N0.HOG0048561	69.9205	72.3115	73.6398	72.6261	70.0432	69.8965	69.6236	70.087	69.8877	72.7612	69.9043	72.6565	72.8177	71.7817	72.7053	72.4043	72.3237	72.0368	71.3992	72.4364	2	72.8523	52.9399	Akashinriki, FT11, Golden_Promise, Hockett, HOR_3081, HOR_3365, HOR_8148	Barke, Chi_Ba_Damai, Du_Li_Huang, HOR_7552, HOR_9043, HOR_10350, HOR_13821, HOR_13942, HOR_21599, Igri, Morex, OUN333, RGT_Planet	19.9124
N0.HOG0048562	32.2348	40.8549	33.9613	37.5924	39.1016	38.92	49.5533	37.4396	37.5427	21.5238	39.2	39.5972	41.8401	38.2577	41.2076	40.6405	20.3058	36.9164	38.21	41.2463	1	136.94	127.717	Akashinriki, Barke, Chi_Ba_Damai, Du_Li_Huang, FT11, Golden_Promise, Hockett, HOR_3081, HOR_3365, HOR_7552, HOR_8148, HOR_9043, HOR_10350, HOR_13821, HOR_13942, HOR_21599, Igri, Morex, OUN333, RGT_Planet		9.22261
N0.HOG0048563	4.98779	6.36974	3.55937	6.87261	4.41194	6.70957	2.1757	6.61169	4.10259	2.32406	3.35418	4.39189	2.04083	3.8268	8.24347	6.98802	6.46157	4.00053	8.29747	3.89165	1	88.4178	90.8855	Akashinriki, Barke, Chi_Ba_Damai, Du_Li_Huang, FT11, Golden_Promise, Hockett, HOR_3081, HOR_3365, HOR_7552, HOR_8148, HOR_9043, HOR_10350, HOR_13821, HOR_13942, HOR_21599, Igri, Morex, OUN333, RGT_Planet		-2.4677
N0.HOG0048564	36.3674	52.6828	35.8669	53.2945	52.6296	39.9208	46.8147	42.2827	54.9565	32.8083	41.6676	42.9933	51.4124	53.2963	50.8615	48.6073	35.7461	46.5167	38.8576	48.7058	1	139.711	141.851	Akashinriki, Barke, Chi_Ba_Damai, Du_Li_Huang, FT11, Golden_Promise, Hockett, HOR_3081, HOR_3365, HOR_7552, HOR_8148, HOR_9043, HOR_10350, HOR_13821, HOR_13942, HOR_21599, Igri, Morex, OUN333, RGT_Planet		-2.1395
N0.HOG0048565	41.1606	32.1611	33.92	34.7638	31.0999	40.2759	31.5935	40.0539	31.7263	34.7475	33.0286	32.1071	32.9868	34.7121	34.9011	33.0437	33.5095	35.1819	32.8638	33.6489	2	104.244	91.6104	Barke, Chi_Ba_Damai, Du_Li_Huang, FT11, Hockett, HOR_3365, HOR_7552, HOR_8148, HOR_9043, HOR_10350, HOR_13821, HOR_13942, HOR_21599, Igri, Morex, OUN333, RGT_Planet	Akashinriki, Golden_Promise, HOR_3081	12.6332
N0.HOG0048566	73.3539	85.757	78.9514	83.5539	82.85	73.7753	78.0279	78.3966	81.3883	79.9571	89.4	80.4841	85.7622	86.3691	89.0221	87.3435	70.7677	74.2208	82.0782	81.6251	1	128.774	136.667	Akashinriki, Barke, Chi_Ba_Damai, Du_Li_Huang, FT11, Golden_Promise, Hockett, HOR_3081, HOR_3365, HOR_7552, HOR_8148, HOR_9043, HOR_10350, HOR_13821, HOR_13942, HOR_21599, Igri, Morex, OUN333, RGT_Planet		-7.89275
N0.HOG0048568	1.21592	0.873801	0.782343	0.778109	0.933649	1.13844	0.913185	1.16694	1.02253	0.720603	0.643237	1.05127	1.23042	0.903126	0.828589	0.578131	0.791715	0.804955	0.571133	0.830851	1	-3.08668	0.728632	Akashinriki, Barke, Chi_Ba_Damai, Du_Li_Huang, FT11, Golden_Promise, Hockett, HOR_3081, HOR_3365, HOR_7552, HOR_8148, HOR_9043, HOR_10350, HOR_13821, HOR_13942, HOR_21599, Igri, Morex, OUN333, RGT_Planet		-3.81531
N0.HOG0048569	39.1083	43.9434	39.5773	37.0802	43.0077	44.9789	40.4458	38.7324	42.0983	39.1482	43.5422	38.66	44.3029	43.9235	43.4118	44.2409	45.6316	47.7609	43.7567	45.6848	1	104.567	104.978	Akashinriki, Barke, Chi_Ba_Damai, Du_Li_Huang, FT11, Golden_Promise, Hockett, HOR_3081, HOR_3365, HOR_7552, HOR_8148, HOR_9043, HOR_10350, HOR_13821, HOR_13942, HOR_21599, Igri, Morex, OUN333, RGT_Planet		-0.410295
N0.HOG0048570	98.1794	94.9391	96.3932	97.0763	97.0144	98.7404	97.5916	98.275	97.6588	97.9979	96.7931	95.7186	96.1163	97.2916	96.3634	97.9604	97.4731	98.131	97.5537	97.0037	1	59.7587	66.6446	Akashinriki, Barke, Chi_Ba_Damai, Du_Li_Huang, FT11, Golden_Promise, Hockett, HOR_3081, HOR_3365, HOR_7552, HOR_8148, HOR_9043, HOR_10350, HOR_13821, HOR_13942, HOR_21599, Igri, Morex, OUN333, RGT_Planet		-6.88597
N0.HOG0048571	1.10855	1.15838	0.601578	0.835762	0.838722	1.10022	0.668264	1.05013	1.20241	0.903617	1.07826	0.722544	0.990843	1.29797	0.724252	0.706633	0.830827	0.990277	0.906095	0.837465	1	-3.88173	2.85056	Akashinriki, Barke, Chi_Ba_Damai, Du_Li_Huang, FT11, Golden_Promise, Hockett, HOR_3081, HOR_3365, HOR_7552, HOR_8148, HOR_9043, HOR_10350, HOR_13821, HOR_13942, HOR_21599, Igri, Morex, OUN333, RGT_Planet		-6.73229
N0.HOG0048572	0.742124	1.01179	0.74298	0.757292	0.840918	0.707191	0.725067	0.936313	1.14607	0.910968	0.826685	1.23697	0.735581	0.67556	0.616087	0.974245	2.5715	0.676305	0.734216	1.01179	2	27.1045	-3.31025	Akashinriki, Barke, Chi_Ba_Damai, Du_Li_Huang, FT11, Golden_Promise, Hockett, HOR_3081, HOR_3365, HOR_7552, HOR_8148, HOR_9043, HOR_10350, HOR_13821, HOR_13942, HOR_21599, Morex, OUN333, RGT_Planet	Igri	30.4148
N0.HOG0048573	23.0381	33.1397	23.5896	33.5377	6.07061	29.7833	26.1251	28.7619	28.517	30.1222	22.7743	34.0129	26.8481	32.1683	32.8473	28.8411	31.6211	26.7328	28.6882	29.317	2	134.33	111.27	FT11	Akashinriki, Barke, Chi_Ba_Damai, Du_Li_Huang, Golden_Promise, Hockett, HOR_3081, HOR_3365, HOR_7552, HOR_8148, HOR_9043, HOR_10350, HOR_13821, HOR_13942, HOR_21599, Igri, Morex, OUN333, RGT_Planet	23.0599
N0.HOG0048574	8.95914	12.9363	12.6935	18.3796	9.22069	6.12549	15.0151	9.55289	9.78685	14.1832	15.0949	6.96506	13.6679	9.83953	12.6182	11.5268	11.9556	8.7837	9.94733	10.9284	1	105.549	114.04	Akashinriki, Barke, Chi_Ba_Damai, Du_Li_Huang, FT11, Golden_Promise, Hockett, HOR_3081, HOR_3365, HOR_7552, HOR_8148, HOR_9043, HOR_10350, HOR_13821, HOR_13942, HOR_21599, Igri, Morex, OUN333, RGT_Planet		-8.49094
N0.HOG0048575	0.724513	0.936128	0.542783	1.02453	1.10735	0.763811	0.706563	1.03214	0.697417	0.779925	0.941139	0.870579	1.45766	0.779196	0.801508	0.804155	0.945595	0.855291	0.880218	1.09128	1	-3.40944	-9.01494	Akashinriki, Barke, Chi_Ba_Damai, Du_Li_Huang, FT11, Golden_Promise, Hockett, HOR_3081, HOR_3365, HOR_7552, HOR_8148, HOR_9043, HOR_10350, HOR_13821, HOR_13942, HOR_21599, Igri, Morex, OUN333, RGT_Planet		5.6055
N0.HOG0048576	24.5926	28.4482	29.4385	30.1445	31.7885	24.2043	29.2812	33.4781	31.3086	27.9938	29.2198	31.814	31.679	31.8525	33.9433	38.5692	31.831	28.436	24.4507	25.7235	1	112.528	121.124	Akashinriki, Barke, Chi_Ba_Damai, Du_Li_Huang, FT11, Golden_Promise, Hockett, HOR_3081, HOR_3365, HOR_7552, HOR_8148, HOR_9043, HOR_10350, HOR_13821, HOR_13942, HOR_21599, Igri, Morex, OUN333, RGT_Planet		-8.59547
N0.HOG0048577	0.865755	0.931744	0.95799	0.740451	3.16088	0.994135	1.06672	0.752023	0.892585	1.01689	0.94576	0.879566	0.706491	0.709994	2.61649	0.861356	0.863649	0.996709	0.627515	1.3181	2	43.7523	12.7408	Akashinriki, Barke, Chi_Ba_Damai, Du_Li_Huang, Golden_Promise, Hockett, HOR_3081, HOR_3365, HOR_7552, HOR_8148, HOR_9043, HOR_10350, HOR_13821, HOR_21599, Igri, Morex, OUN333, RGT_Planet	FT11, HOR_13942	31.0115
N0.HOG0048578	16.1941	10.835	16.2715	33.8761	24.1768	7.69026	15.5713	24.4736	35.7961	17.4535	16.9095	18.1308	34.501	33.7584	29.3006	21.9385	13.4969	12.486	14.0423	13.7387	1	148.285	146.882	Akashinriki, Barke, Chi_Ba_Damai, Du_Li_Huang, FT11, Golden_Promise, Hockett, HOR_3081, HOR_3365, HOR_7552, HOR_8148, HOR_9043, HOR_10350, HOR_13821, HOR_13942, HOR_21599, Igri, Morex, OUN333, RGT_Planet		1.40343
N0.HOG0048579	0.867648	0.343186	0.782628	1.67715	0.569753	1.69193	1.2142	0.639045	1.00336	0.657072	0.265926	2.32803	1.06227	0.67046	0.799501	1.05774	0.904131	3.35252	2.20108	0.675178	1	50.9388	47.1487	Akashinriki, Barke, Chi_Ba_Damai, Du_Li_Huang, FT11, Golden_Promise, Hockett, HOR_3081, HOR_3365, HOR_7552, HOR_8148, HOR_9043, HOR_10350, HOR_13821, HOR_13942, HOR_21599, Igri, Morex, OUN333, RGT_Planet		3.79008
N0.HOG0048580	53.5795	52.171	52.6613	56.9276	51.4391	52.5537	54.3603	48.4704	50.1744	57.0257	54.2775	44.7538	57.8928	52.8086	52.3729	52.5713	58.4827	53.7309	45.2128	51.5374	1	113.333	112.997	Akashinriki, Barke, Chi_Ba_Damai, Du_Li_Huang, FT11, Golden_Promise, Hockett, HOR_3081, HOR_3365, HOR_7552, HOR_8148, HOR_9043, HOR_10350, HOR_13821, HOR_13942, HOR_21599, Igri, Morex, OUN333, RGT_Planet		0.335614
N0.HOG0048581	0.978296	1.11238	1.42993	1.50107	1.28039	1.89786	0.702435	1.12938	1.03424	1.05594	1.05894	1.5189	1.5665	0.94667	1.44647	0.580617	0.573501	1.51384	0.589758	1.0781	1	21.8432	30.1835	Akashinriki, Barke, Chi_Ba_Damai, Du_Li_Huang, FT11, Golden_Promise, Hockett, HOR_3081, HOR_3365, HOR_7552, HOR_8148, HOR_9043, HOR_10350, HOR_13821, HOR_13942, HOR_21599, Igri, Morex, OUN333, RGT_Planet		-8.34032
N0.HOG0048582	0.993785	0.707123	0.823892	1.23335	0.993295	0.967422	0.839164	0.803823	0.573895	0.726251	0.788589	0.850251	0.800147	0.763026	0.985898	0.94715	0.914029	0.802031	0.756077	0.930464	1	-16.6083	-8.9986	Akashinriki, Barke, Chi_Ba_Damai, Du_Li_Huang, FT11, Golden_Promise, Hockett, HOR_3081, HOR_3365, HOR_7552, HOR_8148, HOR_9043, HOR_10350, HOR_13821, HOR_13942, HOR_21599, Igri, Morex, OUN333, RGT_Planet		-7.60971
N0.HOG0048583	7.10792	8.27768	9.83847	8.67152	7.75228	7.47492	9.1124	8.38263	12.5423	8.57764	7.99013	7.06781	8.88325	7.99098	10.0329	7.68666	14.3659	6.89299	6.7669	8.46649	1	86.9652	81.2184	Akashinriki, Barke, Chi_Ba_Damai, Du_Li_Huang, FT11, Golden_Promise, Hockett, HOR_3081, HOR_3365, HOR_7552, HOR_8148, HOR_9043, HOR_10350, HOR_13821, HOR_13942, HOR_21599, Igri, Morex, OUN333, RGT_Planet		5.74677
N0.HOG0048584	73.3447	76.4957	72.2515	77.2576	64.9569	73.9613	75.7874	75.0216	74.6508	76.6288	63.8749	71.7221	64.726	77.1258	76.7335	63.9125	75.8835	75.8937	74.702	76.6034	2	123.817	101.929	FT11, HOR_8148, HOR_10350, HOR_21599	Akashinriki, Barke, Chi_Ba_Damai, Du_Li_Huang, Golden_Promise, Hockett, HOR_3081, HOR_3365, HOR_7552, HOR_9043, HOR_13821, HOR_13942, Igri, Morex, OUN333, RGT_Planet	21.8879
N0.HOG0048585	0.880578	2.10808	0.950145	1.67374	1.15501	0.947494	1.50924	1.04799	1.35523	0.766458	0.860523	1.77074	1.3337	1.48089	1.93297	1.24515	0.848532	1.49232	1.8969	1.40406	1	25.266	27.6179	Akashinriki, Barke, Chi_Ba_Damai, Du_Li_Huang, FT11, Golden_Promise, Hockett, HOR_3081, HOR_3365, HOR_7552, HOR_8148, HOR_9043, HOR_10350, HOR_13821, HOR_13942, HOR_21599, Igri, Morex, OUN333, RGT_Planet		-2.35189
N0.HOG0048586	0.927217	1.08982	1.00062	0.931999	1.00642	2.06733	0.760181	1.21669	1.17621	0.819803	0.906641	0.883391	0.872253	0.776494	0.405462	1.20344	0.879034	0.838331	1.25518	1.09921	2	15.9195	3.13264	Akashinriki, Barke, Chi_Ba_Damai, Du_Li_Huang, FT11, Hockett, HOR_3081, HOR_3365, HOR_7552, HOR_8148, HOR_9043, HOR_10350, HOR_13821, HOR_13942, HOR_21599, Igri, Morex, OUN333, RGT_Planet	Golden_Promise	12.7869
N0.HOG0048587	1.84559	1.0597	1.21696	0.603337	0.553479	1.69594	0.711084	0.580884	1.03668	1.20851	1.07928	0.85114	1.41956	1.58097	1.06239	0.522406	0.692833	1.46898	0.599309	0.996444	1	25.6465	32.0437	Akashinriki, Barke, Chi_Ba_Damai, Du_Li_Huang, FT11, Golden_Promise, Hockett, HOR_3081, HOR_3365, HOR_7552, HOR_8148, HOR_9043, HOR_10350, HOR_13821, HOR_13942, HOR_21599, Igri, Morex, OUN333, RGT_Planet		-6.39718
N0.HOG0048588	20.5594	31.5049	17.8582	32.985	87.6768	52.1863	22.4158	20.5688	64.7115	26.5878		39.8995	31.4416	32.3715	36.2912	20.197	28.6701	28.3902	28.6923	29.2135	1	166.876	158.604	Akashinriki, Barke, Chi_Ba_Damai, Du_Li_Huang, FT11, Golden_Promise, Hockett, HOR_3081, HOR_3365, HOR_7552, HOR_9043, HOR_10350, HOR_13821, HOR_13942, HOR_21599, Igri, Morex, OUN333, RGT_Planet		8.27169
N0.HOG0048589	1.89902	9.56179	8.42417	29.0009	9.87776	1.46097	11.3046	61.9895	5.50902	24.954	12.2648	6.22042	14.1581	11.8445	27.2953	5.44541	9.62017	1.12138	2.8986	12.5413	2	167.261	144.115	Akashinriki, Barke, Chi_Ba_Damai, Du_Li_Huang, FT11, Golden_Promise, Hockett, HOR_3365, HOR_7552, HOR_8148, HOR_9043, HOR_10350, HOR_13821, HOR_13942, HOR_21599, Igri, Morex, OUN333, RGT_Planet	HOR_3081	23.1461
N0.HOG0048590	36.3357	40.1935	37.7551	40.5291	42.9873	44.526	41.3544	40.5343	45.3484	38.913	39.6636	42.3137	40.8271	40.1601	37.8841	40.6623	39.3033	40.2569	42.0606	44.2596	1	95.2439	100.771	Akashinriki, Barke, Chi_Ba_Damai, Du_Li_Huang, FT11, Golden_Promise, Hockett, HOR_3081, HOR_3365, HOR_7552, HOR_8148, HOR_9043, HOR_10350, HOR_13821, HOR_13942, HOR_21599, Igri, Morex, OUN333, RGT_Planet		-5.5268
N0.HOG0048591	64.1061	63.0017	63.6063	66.0472	66.8843	64.6693	66.4941	64.4315	65.305	64.4501	64.0915	64.573	66.003	65.063	65.9585	66.045	64.9684	64.8773	64.9326	66.2865	1	62.7344	68.0748	Akashinriki, Barke, Chi_Ba_Damai, Du_Li_Huang, FT11, Golden_Promise, Hockett, HOR_3081, HOR_3365, HOR_7552, HOR_8148, HOR_9043, HOR_10350, HOR_13821, HOR_13942, HOR_21599, Igri, Morex, OUN333, RGT_Planet		-5.34046
N0.HOG0048592	96.445	96.3689	97.0761	95.8893	96.4068	98.0895	95.7538	97.01	98.6874	97.0443		97.8165	96.989	96.8625	95.4042	97.9994	96.5923	97.3992	95.6048	96.7287	1	54.0627	62.4083	Akashinriki, Barke, Chi_Ba_Damai, Du_Li_Huang, FT11, Golden_Promise, Hockett, HOR_3081, HOR_3365, HOR_7552, HOR_9043, HOR_10350, HOR_13821, HOR_13942, HOR_21599, Igri, Morex, OUN333, RGT_Planet		-8.34554
N0.HOG0048593	1.33509	0.827721	1.24445	1.42898	1.58779	0.847869	2.43444	2.20281	2.01442	0.683083	0.999399	2.72423	3.91938	9.26498	2.75338	0.841197	4.45302	1.38594	1.33903	1.46799	2	88.5017	65.6075	Akashinriki, Barke, Chi_Ba_Damai, Du_Li_Huang, FT11, Golden_Promise, Hockett, HOR_3081, HOR_3365, HOR_7552, HOR_8148, HOR_9043, HOR_10350, HOR_13942, HOR_21599, Igri, Morex, OUN333, RGT_Planet	HOR_13821	22.8943
N0.HOG0048594	37.3098	45.3677	44.5974	43.0398	46.2565	47.2927	43.3063	36.4602	46.8226	40.9104	40.2937	44.1767	49.5987	45.0771	43.4454	45.9752	46.4668	44.6833	41.7844	44.7528	1	108.892	114.285	Akashinriki, Barke, Chi_Ba_Damai, Du_Li_Huang, FT11, Golden_Promise, Hockett, HOR_3081, HOR_3365, HOR_7552, HOR_8148, HOR_9043, HOR_10350, HOR_13821, HOR_13942, HOR_21599, Igri, Morex, OUN333, RGT_Planet		-5.39298
N0.HOG0048595	38.8785	71.5679	36.5705	37.0769	90.5256	87.3793	38.1382	33.4402	82.0015	37.0745	87.8884	37.8304	90.3855	38.652	91.9542	37.8296	66.6127	89.4644	40.416	89.0117	2	190.353	152.701	Barke, FT11, Golden_Promise, HOR_3365, HOR_8148, HOR_10350, HOR_13942, Igri, Morex, RGT_Planet	Akashinriki, Chi_Ba_Damai, Du_Li_Huang, Hockett, HOR_3081, HOR_7552, HOR_9043, HOR_13821, HOR_21599, OUN333	37.6522
N0.HOG0048596	11.8152	21.9775	21.0304	34.5587	29.238	20.693	30.3825	26.1657	28.2671	24.1224	25.3288	21.1062	29.651	28.5981	31.2094	24.4613	23.7838	26.0244	28.7259	24.8683	1	125.731	133.769	Akashinriki, Barke, Chi_Ba_Damai, Du_Li_Huang, FT11, Golden_Promise, Hockett, HOR_3081, HOR_3365, HOR_7552, HOR_8148, HOR_9043, HOR_10350, HOR_13821, HOR_13942, HOR_21599, Igri, Morex, OUN333, RGT_Planet		-8.03765
N0.HOG0048597	89.2119	93.2155	90.3545	92.1143	93.772	92.5602	91.7938	93.3998	89.5403	94.9648	92.8865	94.0201	93.2725	93.6251	92.6343	94.4936	92.5958	93.2029	92.5448	91.8743	1	77.9824	78.8241	Akashinriki, Barke, Chi_Ba_Damai, Du_Li_Huang, FT11, Golden_Promise, Hockett, HOR_3081, HOR_3365, HOR_7552, HOR_8148, HOR_9043, HOR_10350, HOR_13821, HOR_13942, HOR_21599, Igri, Morex, OUN333, RGT_Planet		-0.841673
N0.HOG0048598	57.0197	58.354	61.9825	61.2457	37.392	48.4821	56.8255	45.0372	52.9791	62.3373	57.7686	54.3308	57.2506	50.0695	45.8969	50.3318	65.5803	52.7769	50.6741	53.8776	1	138.331	146.524	Akashinriki, Barke, Chi_Ba_Damai, Du_Li_Huang, FT11, Golden_Promise, Hockett, HOR_3081, HOR_3365, HOR_7552, HOR_8148, HOR_9043, HOR_10350, HOR_13821, HOR_13942, HOR_21599, Igri, Morex, OUN333, RGT_Planet		-8.19229
N0.HOG0048599	65.0486	69.6872	62.1966	65.4715	71.7833	73.6909	63.3827	72.2147	72.7589	61.5764	72.0762	69.9302	66.823	72.1105	74.0771	66.8153	62.489	66.8694	64.246	70.268	1	118.728	119.271	Akashinriki, Barke, Chi_Ba_Damai, Du_Li_Huang, FT11, Golden_Promise, Hockett, HOR_3081, HOR_3365, HOR_7552, HOR_8148, HOR_9043, HOR_10350, HOR_13821, HOR_13942, HOR_21599, Igri, Morex, OUN333, RGT_Planet		-0.542972
N0.HOG0048600	33.8226	34.2485	32.1294	34.3391	30.7613	33.8745	33.2652	31.7125	32.9338	32.9566	32.53	33.435	33.9829	32.4341	33.0936	29.6288	33.3946	33.1185	32.8315	32.8418	1	67.3994	69.6577	Akashinriki, Barke, Chi_Ba_Damai, Du_Li_Huang, FT11, Golden_Promise, Hockett, HOR_3081, HOR_3365, HOR_7552, HOR_8148, HOR_9043, HOR_10350, HOR_13821, HOR_13942, HOR_21599, Igri, Morex, OUN333, RGT_Planet		-2.25825
N0.HOG0048601	0.802913	0.892812	0.83912	1.00722	1.03185	0.813896	0.56851	0.890839	0.872475	0.864596	0.680788	1.08152	0.962139	0.785115	0.911722	0.990903	0.842595	0.857505	0.777999	1.05664	1	-21.1483	-12.9692	Akashinriki, Barke, Chi_Ba_Damai, Du_Li_Huang, FT11, Golden_Promise, Hockett, HOR_3081, HOR_3365, HOR_7552, HOR_8148, HOR_9043, HOR_10350, HOR_13821, HOR_13942, HOR_21599, Igri, Morex, OUN333, RGT_Planet		-8.17917
N0.HOG0048602	34.0963	36.1159	41.9947	43.4896	30.868	27.4835	29.5375	27.0357	40.301	26.8475	38.2433	25.5186	39.5921	31.2137	26.0698	31.8872	23.2027	17.7878	38.6221	27.1884	1	139.354	143.953	Akashinriki, Barke, Chi_Ba_Damai, Du_Li_Huang, FT11, Golden_Promise, Hockett, HOR_3081, HOR_3365, HOR_7552, HOR_8148, HOR_9043, HOR_10350, HOR_13821, HOR_13942, HOR_21599, Igri, Morex, OUN333, RGT_Planet		-4.59903
N0.HOG0048603	25.2713	29.147	26.7144	37.2569	30.9328	27.0608	24.7266	32.2674	28.3383	30.0461	25.9312	29.4232	29.0336	31.4207	32.751	30.4197	33.9536	26.5236	27.7799	32.41	1	108.203	116.182	Akashinriki, Barke, Chi_Ba_Damai, Du_Li_Huang, FT11, Golden_Promise, Hockett, HOR_3081, HOR_3365, HOR_7552, HOR_8148, HOR_9043, HOR_10350, HOR_13821, HOR_13942, HOR_21599, Igri, Morex, OUN333, RGT_Planet		-7.97824
N0.HOG0048604	34.2777	39.1007	41.7342	38.8892	43.2397	37.8764	37.9479	37.3563	39.0883	36.4741	39.1528	41.8116	42.306	43.1232	42.0341	39.6779	35.6116	37.5009	37.0062	37.6487	1	99.2586	100.335	Akashinriki, Barke, Chi_Ba_Damai, Du_Li_Huang, FT11, Golden_Promise, Hockett, HOR_3081, HOR_3365, HOR_7552, HOR_8148, HOR_9043, HOR_10350, HOR_13821, HOR_13942, HOR_21599, Igri, Morex, OUN333, RGT_Planet		-1.07639
N0.HOG0048606	10.3923	11.5104	6.03061	12.2526	14.6101	8.63078	12.8388	15.1158	11.4709	10.8196	11.7147	6.68976	15.2973	11.8956	15.5377	18.1658	8.05243	13.7373	13.0387	10.6804	1	106.668	115.603	Akashinriki, Barke, Chi_Ba_Damai, Du_Li_Huang, FT11, Golden_Promise, Hockett, HOR_3081, HOR_3365, HOR_7552, HOR_8148, HOR_9043, HOR_10350, HOR_13821, HOR_13942, HOR_21599, Igri, Morex, OUN333, RGT_Planet		-8.93464
N0.HOG0048607	0.734052	1.18706	0.684523	72.354	0.730687	0.907302	0.60378	1.08534	72.4616	0.983718	0.643063	0.658862	71.7349	72.2151	0.709069	0.732581	71.8917	72.1563	0.85029	0.970657	2	202.221	30.564	Akashinriki, Barke, Chi_Ba_Damai, FT11, Golden_Promise, Hockett, HOR_3081, HOR_7552, HOR_8148, HOR_9043, HOR_13942, HOR_21599, OUN333, RGT_Planet	Du_Li_Huang, HOR_3365, HOR_10350, HOR_13821, Igri, Morex	171.657
N0.HOG0048608	0.554788	0.848765	0.251337	0.857968	0.846749	0.733708	0.754945	0.70851	1.28447	1.05542	1.12532	1.22789	0.913726	0.636332	1.07517	1.65238	0.903541	0.729721	0.660578	0.838167	1	13.6063	21.2367	Akashinriki, Barke, Chi_Ba_Damai, Du_Li_Huang, FT11, Golden_Promise, Hockett, HOR_3081, HOR_3365, HOR_7552, HOR_8148, HOR_9043, HOR_10350, HOR_13821, HOR_13942, HOR_21599, Igri, Morex, OUN333, RGT_Planet		-7.6304
N0.HOG0048609	73.3601	76.0112	77.071	75.4841	71.8886	75.0666	74.8734	77.7046	73.3012	74.5203	73.845	76.1012	76.6824	74.9936	77.9857	77.0245	74.3976	76.6205	73.2543	78.1453	1	84.4584	91.3705	Akashinriki, Barke, Chi_Ba_Damai, Du_Li_Huang, FT11, Golden_Promise, Hockett, HOR_3081, HOR_3365, HOR_7552, HOR_8148, HOR_9043, HOR_10350, HOR_13821, HOR_13942, HOR_21599, Igri, Morex, OUN333, RGT_Planet		-6.91217
N0.HOG0048610	1.22668	0.845377	0.679262	1.62404	0.901002	0.926008	0.841113	0.840782	1.75576	1.12602	0.917223	0.908843	1.27812	0.862068	1.32911	0.967972	0.752601	0.712539	0.587218	0.985224	1	14.0907	15.1233	Akashinriki, Barke, Chi_Ba_Damai, Du_Li_Huang, FT11, Golden_Promise, Hockett, HOR_3081, HOR_3365, HOR_7552, HOR_8148, HOR_9043, HOR_10350, HOR_13821, HOR_13942, HOR_21599, Igri, Morex, OUN333, RGT_Planet		-1.03259
N0.HOG0048611	1.10218	0.729214	0.87173	0.797335	0.66826	1.12222	1.99619	1.27385	0.858244	0.690091	0.851842	1.0416	0.716469	0.706618	0.890484	0.515292	0.597174	0.704258	0.986798	0.912273	2	16.1997	1.85822	Akashinriki, Barke, Chi_Ba_Damai, Du_Li_Huang, FT11, Golden_Promise, HOR_3081, HOR_3365, HOR_7552, HOR_8148, HOR_9043, HOR_10350, HOR_13821, HOR_13942, HOR_21599, Igri, Morex, OUN333, RGT_Planet	Hockett	14.3415
N0.HOG0048612	0.721617	0.813703	1.04281	0.97795	0.940026	0.544595	0.899216	0.644848	1.15312	0.875112	1.19983	0.946149	0.9621	0.647897	0.79511	0.566361	1.34579	0.832711	0.919596	1.43077	1	4.50644	11.29	Akashinriki, Barke, Chi_Ba_Damai, Du_Li_Huang, FT11, Golden_Promise, Hockett, HOR_3081, HOR_3365, HOR_7552, HOR_8148, HOR_9043, HOR_10350, HOR_13821, HOR_13942, HOR_21599, Igri, Morex, OUN333, RGT_Planet		-6.78354
N0.HOG0048613	0.632573	0.877239	3.13019	2.14719	0.842718	3.88027	3.89663	1.44533	0.657118	2.84915	3.6666	4.42788	2.39252	3.17444	6.01584	0.664257	1.82472	0.994881	1.13858	3.62386	1	78.8966	76.1713	Akashinriki, Barke, Chi_Ba_Damai, Du_Li_Huang, FT11, Golden_Promise, Hockett, HOR_3081, HOR_3365, HOR_7552, HOR_8148, HOR_9043, HOR_10350, HOR_13821, HOR_13942, HOR_21599, Igri, Morex, OUN333, RGT_Planet		2.7253
N0.HOG0048614	94.8942	94.1245	95.4242	96.9059	96.3373	94.9825	93.9941	94.3012	96.6497	95.9709	97.275	93.2888	94.5479	96.2421	95.6117	94.9198	94.2255	94.5832	95.4398	95.2585	1	64.2603	71.2935	Akashinriki, Barke, Chi_Ba_Damai, Du_Li_Huang, FT11, Golden_Promise, Hockett, HOR_3081, HOR_3365, HOR_7552, HOR_8148, HOR_9043, HOR_10350, HOR_13821, HOR_13942, HOR_21599, Igri, Morex, OUN333, RGT_Planet		-7.03315
N0.HOG0048615	16.9984	16.1307	15.7747	17.1715	14.0868	16.4153	19.7528	18.1974	17.1562	17.8465	0.64912	17.2079	19.1043	18.553	15.5838	16.9255	17.7209	15.5408	15.4023	15.8951	2	116.062	77.0357	HOR_8148	Akashinriki, Barke, Chi_Ba_Damai, Du_Li_Huang, FT11, Golden_Promise, Hockett, HOR_3081, HOR_3365, HOR_7552, HOR_9043, HOR_10350, HOR_13821, HOR_13942, HOR_21599, Igri, Morex, OUN333, RGT_Planet	39.0258
N0.HOG0048616	0.731426	0.831111	0.934523	0.907818	0.841672	0.875261	0.906197	0.652414	1.01818	0.625735	0.963844	1.20895	1.23244	0.723673	0.785898	0.74399	1.14596	1.03516	0.861153	0.889596	1	-9.21485	-5.07958	Akashinriki, Barke, Chi_Ba_Damai, Du_Li_Huang, FT11, Golden_Promise, Hockett, HOR_3081, HOR_3365, HOR_7552, HOR_8148, HOR_9043, HOR_10350, HOR_13821, HOR_13942, HOR_21599, Igri, Morex, OUN333, RGT_Planet		-4.13528
N0.HOG0048617	0.988981	1.04763	0.946417	1.06633	1.25288	0.841405	0.909261	1.51553	1.11212	0.992668	0.829663	0.879239	1.31958	1.68863	0.776116	1.04943	0.92089	1.30423	1.07834	1.09819	1	3.65081	6.50466	Akashinriki, Barke, Chi_Ba_Damai, Du_Li_Huang, FT11, Golden_Promise, Hockett, HOR_3081, HOR_3365, HOR_7552, HOR_8148, HOR_9043, HOR_10350, HOR_13821, HOR_13942, HOR_21599, Igri, Morex, OUN333, RGT_Planet		-2.85385
N0.HOG0048618	1.16283	18.5703	1.35648	0.92756	0.785203	1.01547	1.06542	9.86126	19.4383	1.01681	1.05581	1.40632	1.09927	18.4884	0.910362	0.947559	14.0005	0.970253	0.839136	1.05773	2	139.188	52.9136	Akashinriki, Chi_Ba_Damai, Du_Li_Huang, FT11, Golden_Promise, Hockett, HOR_7552, HOR_8148, HOR_9043, HOR_10350, HOR_13942, HOR_21599, Morex, OUN333, RGT_Planet	Barke, HOR_3081, HOR_3365, HOR_13821, Igri	86.2748
N0.HOG0048619	23.9194	21.9342	24.2869	25.9073	22.3621	25.5534	23.1638	25.5073	25.5742	26.7788	24.3968	22.262	23.9803	24.2242	28.9346	24.8429	27.582	19.9088	21.8159	22.0906	1	93.1115	101.992	Akashinriki, Barke, Chi_Ba_Damai, Du_Li_Huang, FT11, Golden_Promise, Hockett, HOR_3081, HOR_3365, HOR_7552, HOR_8148, HOR_9043, HOR_10350, HOR_13821, HOR_13942, HOR_21599, Igri, Morex, OUN333, RGT_Planet		-8.881
N0.HOG0048620	0.856989	0.866194	0.832333	1.48129	1.18992	0.989042	0.972339	1.10363	0.717288	1.23375	1.22769	0.774506	1.57088	1.3152	1.40966	1.227	1.64462	1.21806	0.905266	1.2256	1	9.12171	13.9906	Akashinriki, Barke, Chi_Ba_Damai, Du_Li_Huang, FT11, Golden_Promise, Hockett, HOR_3081, HOR_3365, HOR_7552, HOR_8148, HOR_9043, HOR_10350, HOR_13821, HOR_13942, HOR_21599, Igri, Morex, OUN333, RGT_Planet		-4.86894
N0.HOG0048621	9.17636	9.21641	12.7106	18.0234	50.558	6.20723	35.2258	17.5745	16.0524	18.1587	42.2146	20.2056	22.4121	13.5724	34.9224	11.3885	9.36697	3.25303	15.2808	13.6382	1	162.58	158.438	Akashinriki, Barke, Chi_Ba_Damai, Du_Li_Huang, FT11, Golden_Promise, Hockett, HOR_3081, HOR_3365, HOR_7552, HOR_8148, HOR_9043, HOR_10350, HOR_13821, HOR_13942, HOR_21599, Igri, Morex, OUN333, RGT_Planet		4.14205
N0.HOG0048622	69.5154	72.1968	71.414	74.8085	75.6803	70.8738	77.005	74.2458	74.8365	79.2878	73.9961	76.0222	75.0078		79.4052	70.9192	75.6321	75.1307	72.6379	72.5574	1	96.5415	104.331	Akashinriki, Barke, Chi_Ba_Damai, Du_Li_Huang, FT11, Golden_Promise, Hockett, HOR_3081, HOR_3365, HOR_7552, HOR_8148, HOR_9043, HOR_10350, HOR_13942, HOR_21599, Igri, Morex, OUN333, RGT_Planet		-7.78926
N0.HOG0048623	97.708	97.4217	97.788	97.5372	98.8426	98.1097	98.029	97.8126	97.4381	97.5197	97.5296	96.9037	97.2329		97.5144	97.6443	97.609	98.2525	97.6202	98.4958	1	28.4786	34.0392	Akashinriki, Barke, Chi_Ba_Damai, Du_Li_Huang, FT11, Golden_Promise, Hockett, HOR_3081, HOR_3365, HOR_7552, HOR_8148, HOR_9043, HOR_10350, HOR_13942, HOR_21599, Igri, Morex, OUN333, RGT_Planet		-5.56065
N0.HOG0048624	5.32782	23.3594	14.3272	28.5117	12.8035	1.96521	4.45697	2.70679	2.38588	2.40258	4.54726	13.7384	1.6785	2.08185	4.52614	2.03025	2.12461	4.74204	2.40008	14.3884	1	143.734	143.44	Akashinriki, Barke, Chi_Ba_Damai, Du_Li_Huang, FT11, Golden_Promise, Hockett, HOR_3081, HOR_3365, HOR_7552, HOR_8148, HOR_9043, HOR_10350, HOR_13821, HOR_13942, HOR_21599, Igri, Morex, OUN333, RGT_Planet		0.293512
N0.HOG0048625	1.22998	0.402792	0.710699	1.0666	1.39383	0.849511	0.934418	1.20783	0.709601	1.31816	3.51398	0.959279	1.21873	1.46438	0.933002	0.930449	0.616479	1.05383	0.877171	0.588322	2	43.507	16.6518	HOR_8148	Akashinriki, Barke, Chi_Ba_Damai, Du_Li_Huang, FT11, Golden_Promise, Hockett, HOR_3081, HOR_3365, HOR_7552, HOR_9043, HOR_10350, HOR_13821, HOR_13942, HOR_21599, Igri, Morex, OUN333, RGT_Planet	26.8552
N0.HOG0048626	96.6929	96.9376	85.6969	98.0202	88.6188	89.0718	95.1039	96.9606	93.5444	90.327	97.289	95.4339	96.074	97.4114	98.4253	97.4623	95.3268	97.2721	92.8335	96.042	1	112.918	106.336	Akashinriki, Barke, Chi_Ba_Damai, Du_Li_Huang, FT11, Golden_Promise, Hockett, HOR_3081, HOR_3365, HOR_7552, HOR_8148, HOR_9043, HOR_10350, HOR_13821, HOR_13942, HOR_21599, Igri, Morex, OUN333, RGT_Planet		6.58207
N0.HOG0048627	0.516568	1.09826	0.970208	0.399127	0.562343	1.1444	0.587607	0.743903	0.546286	0.908857		1.25513	0.809021	1.07906	0.549355	1.29289	1.78462	1.17549	0.508806	2.34526	1	31.7281	27.6463	Akashinriki, Barke, Chi_Ba_Damai, Du_Li_Huang, FT11, Golden_Promise, Hockett, HOR_3081, HOR_3365, HOR_7552, HOR_9043, HOR_10350, HOR_13821, HOR_13942, HOR_21599, Igri, Morex, OUN333, RGT_Planet		4.08181
N0.HOG0048628	69.4582	70.07	72.1365	72.6387	73.7211	69.1372	72.7824	56.5517	74.312	69.4476	77.2532	74.5154	74.1646	73.8208	72.618	73.7798	69.8445	70.4944	73.8363	68.2046	1	119.222	118.206	Akashinriki, Barke, Chi_Ba_Damai, Du_Li_Huang, FT11, Golden_Promise, Hockett, HOR_3081, HOR_3365, HOR_7552, HOR_8148, HOR_9043, HOR_10350, HOR_13821, HOR_13942, HOR_21599, Igri, Morex, OUN333, RGT_Planet		1.01604
N0.HOG0048629	1.13003	1.11886	0.79425	0.892047	0.948009	0.904269	0.521013	0.875374	0.965135	1.06296	1.089	1.26469	1.04864	0.914048	0.880319	0.828701	0.916442	0.705819	1.02074	1.04193	1	-10.3959	-2.4555	Akashinriki, Barke, Chi_Ba_Damai, Du_Li_Huang, FT11, Golden_Promise, Hockett, HOR_3081, HOR_3365, HOR_7552, HOR_8148, HOR_9043, HOR_10350, HOR_13821, HOR_13942, HOR_21599, Igri, Morex, OUN333, RGT_Planet		-7.94041
N0.HOG0048630	52.0011	55.3098	53.0067	55.6611	54.2721	49.6728	56.3494	53.8883	53.839	49.6951	51.0597	54.3592	55.0224	55.6744	54.3695	51.8594	51.1695	52.6931	54.7095	55.1603	1	89.456	92.6598	Akashinriki, Barke, Chi_Ba_Damai, Du_Li_Huang, FT11, Golden_Promise, Hockett, HOR_3081, HOR_3365, HOR_7552, HOR_8148, HOR_9043, HOR_10350, HOR_13821, HOR_13942, HOR_21599, Igri, Morex, OUN333, RGT_Planet		-3.2038
N0.HOG0048631	1.06947	0.89341	0.760846	2.96579	0.993019	0.827231	0.643324	2.94198	0.796124	1.10319	0.324271	1.23998	0.87755	1.59641	2.04787	1.28541	1.7097	0.704354	0.751979	0.773736	1	48.3993	44.1789	Akashinriki, Barke, Chi_Ba_Damai, Du_Li_Huang, FT11, Golden_Promise, Hockett, HOR_3081, HOR_3365, HOR_7552, HOR_8148, HOR_9043, HOR_10350, HOR_13821, HOR_13942, HOR_21599, Igri, Morex, OUN333, RGT_Planet		4.22043
N0.HOG0048632	96.3405	94.9333	97.0351	96.5883	95.5724	95.7432	93.6132	94.0887	94.5344	95.3629	95.5069	90.9956	95.1853	96.5108	95.6088	94.0809	95.0526	95.8865	93.0495	95.9764	1	75.4169	79.5434	Akashinriki, Barke, Chi_Ba_Damai, Du_Li_Huang, FT11, Golden_Promise, Hockett, HOR_3081, HOR_3365, HOR_7552, HOR_8148, HOR_9043, HOR_10350, HOR_13821, HOR_13942, HOR_21599, Igri, Morex, OUN333, RGT_Planet		-4.12656
N0.HOG0048633	1.64145	1.18958	0.754864	1.91134	1.504	1.85772	1.41864	2.26875	1.74187	1.763	1.54221	2.02253	1.76926	1.33681	1.27661	1.31192	1.81741	1.37993	2.09788	1.65213	1	20.2947	29.1299	Akashinriki, Barke, Chi_Ba_Damai, Du_Li_Huang, FT11, Golden_Promise, Hockett, HOR_3081, HOR_3365, HOR_7552, HOR_8148, HOR_9043, HOR_10350, HOR_13821, HOR_13942, HOR_21599, Igri, Morex, OUN333, RGT_Planet		-8.83516
N0.HOG0048634	55.7068	56.5169	53.2682	57.1316	57.3423	55.7429	57.7045	56.4581	56.9514	57.5839	55.1719	57.114	56.8875	56.4512	56.1234	57.4127	56.4022	56.6169	58.078	56.688	1	64.0198	66.4885	Akashinriki, Barke, Chi_Ba_Damai, Du_Li_Huang, FT11, Golden_Promise, Hockett, HOR_3081, HOR_3365, HOR_7552, HOR_8148, HOR_9043, HOR_10350, HOR_13821, HOR_13942, HOR_21599, Igri, Morex, OUN333, RGT_Planet		-2.46865
N0.HOG0048635	0.96075	1.08372	0.821465	0.775563	0.797326	1.14408	0.792799	0.92643	0.863532	0.775211	0.827984	0.737118	0.770887	0.740761	1.13278	0.992187	0.851426	1.55058	1.31055	0.789919	1	0.282488	-7.98798	Akashinriki, Barke, Chi_Ba_Damai, Du_Li_Huang, FT11, Golden_Promise, Hockett, HOR_3081, HOR_3365, HOR_7552, HOR_8148, HOR_9043, HOR_10350, HOR_13821, HOR_13942, HOR_21599, Igri, Morex, OUN333, RGT_Planet		8.27046
N0.HOG0048636	0.923616	0.40035	4.17796	1.2121	3.78863	0.854924	1.0141	0.748982	1.01983	7.37269	0.656572	8.90623	6.1572	5.29742	1.64041	4.02155	1.58074	1.38254	2.34622	0.806021	2	98.5332	84.1867	Akashinriki, Barke, Du_Li_Huang, Golden_Promise, Hockett, HOR_3081, HOR_3365, HOR_8148, HOR_13942, Igri, Morex, RGT_Planet	Chi_Ba_Damai, FT11, HOR_7552, HOR_9043, HOR_10350, HOR_13821, HOR_21599, OUN333	14.3465
N0.HOG0048637	1.20715	1.08354	2.54189	2.41816	1.14174	0.987994	2.08449	2.57374	0.908177	2.04429	0.611168	1.00056	3.29664	1.17228	1.55727	1.99869	1.48961	0.782504	0.957841	0.924492	1	49.777	47.2279	Akashinriki, Barke, Chi_Ba_Damai, Du_Li_Huang, FT11, Golden_Promise, Hockett, HOR_3081, HOR_3365, HOR_7552, HOR_8148, HOR_9043, HOR_10350, HOR_13821, HOR_13942, HOR_21599, Igri, Morex, OUN333, RGT_Planet		2.54909
N0.HOG0048638	62.87	59.741	61.4036	61.7432	61.7086	58.334	62.7515	57.1187	61.1626	59.5301	37.4774	62.4869	60.1554	60.0546	61.1227	60.3895	62.5918	60.6782	60.3819	57.9442	2	129.305	82.4035	HOR_8148	Akashinriki, Barke, Chi_Ba_Damai, Du_Li_Huang, FT11, Golden_Promise, Hockett, HOR_3081, HOR_3365, HOR_7552, HOR_9043, HOR_10350, HOR_13821, HOR_13942, HOR_21599, Igri, Morex, OUN333, RGT_Planet	46.9013
N0.HOG0048639	1.06929	0.969229	0.623423	0.783371	0.784121	0.740086	0.828558	0.980337	0.855126	0.846843	0.952555	1.01249	0.900792	1.20811	1.00101	0.766441	1.16114	1.15331	0.838201	0.876701	1	-13.2295	-5.30919	Akashinriki, Barke, Chi_Ba_Damai, Du_Li_Huang, FT11, Golden_Promise, Hockett, HOR_3081, HOR_3365, HOR_7552, HOR_8148, HOR_9043, HOR_10350, HOR_13821, HOR_13942, HOR_21599, Igri, Morex, OUN333, RGT_Planet		-7.92035
N0.HOG0048640	6.61501	6.92586	6.96968	6.97962	6.27677	7.97471	7.13732	5.87806	6.84239	10.822	7.38384	9.05391	10.0556	6.64664	5.96212	5.87344	7.03745	6.14446	8.85561	5.97395	1	75.3101	72.0903	Akashinriki, Barke, Chi_Ba_Damai, Du_Li_Huang, FT11, Golden_Promise, Hockett, HOR_3081, HOR_3365, HOR_7552, HOR_8148, HOR_9043, HOR_10350, HOR_13821, HOR_13942, HOR_21599, Igri, Morex, OUN333, RGT_Planet		3.2198
N0.HOG0048641	97.7197	98.1334	97.2771	98.4309	97.5955	97.4261	97.6918	98.3899	96.9408	96.9571	96.7322	97.8939	97.6045	96.9744	96.7224	97.9969	97.0138	97.7986	97.6241	97.2934	1	35.3452	39.9383	Akashinriki, Barke, Chi_Ba_Damai, Du_Li_Huang, FT11, Golden_Promise, Hockett, HOR_3081, HOR_3365, HOR_7552, HOR_8148, HOR_9043, HOR_10350, HOR_13821, HOR_13942, HOR_21599, Igri, Morex, OUN333, RGT_Planet		-4.59309
N0.HOG0048642	1.97466	8.01656	1.28575	6.70274	1.27212	7.24637	10.2979	3.30405	3.28526	2.87342	0.832962	0.987904	0.817949	8.67843	1.13267	5.8089	8.31699	1.5092	8.867	2.70202	1	109.381	100.828	Akashinriki, Barke, Chi_Ba_Damai, Du_Li_Huang, FT11, Golden_Promise, Hockett, HOR_3081, HOR_3365, HOR_7552, HOR_8148, HOR_9043, HOR_10350, HOR_13821, HOR_13942, HOR_21599, Igri, Morex, OUN333, RGT_Planet		8.55353
N0.HOG0048644	0.943239	1.13668	1.22935	0.832634	0.99486	1.15815	1.17119	1.11827	1.27915	0.999786	1.05692	1.06905	0.874431	1.56566	1.43626	0.944583	1.02685	1.13288	0.932161	0.990651	1	-6.41079	-2.96069	Akashinriki, Barke, Chi_Ba_Damai, Du_Li_Huang, FT11, Golden_Promise, Hockett, HOR_3081, HOR_3365, HOR_7552, HOR_8148, HOR_9043, HOR_10350, HOR_13821, HOR_13942, HOR_21599, Igri, Morex, OUN333, RGT_Planet		-3.4501
N0.HOG0048645	0.894781	1.24572	1.10021	0.828697	0.940298	0.758093	0.571022	1.04869	0.532195	1.38207	1.43158	0.918793	0.912846	0.614229	0.999303	1.11254	1.11803	1.20162	0.680953	1.63782	1	12.8378	21.286	Akashinriki, Barke, Chi_Ba_Damai, Du_Li_Huang, FT11, Golden_Promise, Hockett, HOR_3081, HOR_3365, HOR_7552, HOR_8148, HOR_9043, HOR_10350, HOR_13821, HOR_13942, HOR_21599, Igri, Morex, OUN333, RGT_Planet		-8.44824
N0.HOG0048646	1.35073	0.962462	0.521594	0.915632	0.688629	1.12785	0.356449	0.86931	1.0421	0.908465	1.16344	0.557332	0.673437	0.739513	0.958214	0.710314	1.18431	0.825711	1.18175	1.22361	1	8.64891	16.3373	Akashinriki, Barke, Chi_Ba_Damai, Du_Li_Huang, FT11, Golden_Promise, Hockett, HOR_3081, HOR_3365, HOR_7552, HOR_8148, HOR_9043, HOR_10350, HOR_13821, HOR_13942, HOR_21599, Igri, Morex, OUN333, RGT_Planet		-7.68837
N0.HOG0048647	0.934791	0.642199	2.63934	0.711017	1.15971	0.984698	0.672423	0.937105	0.977252	1.16408	0.825122	0.844006	1.30567	0.956138	0.890024	0.831184	1.38914	0.932695	0.779538	0.852607	2	27.7499	2.68204	Akashinriki, Barke, Du_Li_Huang, FT11, Golden_Promise, Hockett, HOR_3081, HOR_3365, HOR_7552, HOR_8148, HOR_9043, HOR_10350, HOR_13821, HOR_13942, HOR_21599, Igri, Morex, OUN333, RGT_Planet	Chi_Ba_Damai	25.0679
N0.HOG0048648	45.3695	48.5984	44.8281	45.779	45.9369	45.8157	45.1403	48.1544	49.4083	45.7252	46.5073	48.2079	48.3478	47.3042	46.6568	46.2717	46.8811	45.9353	42.8238	47.1196	1	78.8831	86.6772	Akashinriki, Barke, Chi_Ba_Damai, Du_Li_Huang, FT11, Golden_Promise, Hockett, HOR_3081, HOR_3365, HOR_7552, HOR_8148, HOR_9043, HOR_10350, HOR_13821, HOR_13942, HOR_21599, Igri, Morex, OUN333, RGT_Planet		-7.79409
N0.HOG0048649	50.015	50.5119	51.5628	53.5706	56.3376	52.1318	52.1615	55.4362	56.539	49.8306	53.5487	54.1787	55.6023	58.9426	54.7924	52.0994	53.2311	50.6296	51.3605	50.489	1	98.6869	103.728	Akashinriki, Barke, Chi_Ba_Damai, Du_Li_Huang, FT11, Golden_Promise, Hockett, HOR_3081, HOR_3365, HOR_7552, HOR_8148, HOR_9043, HOR_10350, HOR_13821, HOR_13942, HOR_21599, Igri, Morex, OUN333, RGT_Planet		-5.04111
N0.HOG0048651	2.27882	20.8589	19.8243	21.5088	15.2888	21.2528	19.7414	1.11724	19.7277	22.4807	21.6951	20.8381	21.2673	22.2509	24.8779	17.3942	21.0892	20.9712	20.3013	23.7258	2	134.9	108.817	Barke, Chi_Ba_Damai, Du_Li_Huang, FT11, Golden_Promise, Hockett, HOR_3365, HOR_7552, HOR_8148, HOR_9043, HOR_10350, HOR_13821, HOR_13942, HOR_21599, Igri, Morex, OUN333, RGT_Planet	Akashinriki, HOR_3081	26.0831
N0.HOG0048652	1.60239	1.84024	1.84368	2.19299	1.71416	2.15663	1.69359	2.00193	1.30134	1.22656	1.07081	1.94208	1.14507	1.7946	1.66695	1.58701	1.95999	1.81995	1.60933	1.74109	1	15.166	17.2835	Akashinriki, Barke, Chi_Ba_Damai, Du_Li_Huang, FT11, Golden_Promise, Hockett, HOR_3081, HOR_3365, HOR_7552, HOR_8148, HOR_9043, HOR_10350, HOR_13821, HOR_13942, HOR_21599, Igri, Morex, OUN333, RGT_Planet		-2.11745
N0.HOG0048653	0.841545	0.898698	0.971061	1.90901	0.907338	0.992764	0.813838	0.922843	1.18422	1.21346	3.82941	1.18746	1.2704	0.953479	1.09359	1.17559	0.986681	0.933941	1.24652	1.15362	2	44.9895	10.4816	HOR_8148	Akashinriki, Barke, Chi_Ba_Damai, Du_Li_Huang, FT11, Golden_Promise, Hockett, HOR_3081, HOR_3365, HOR_7552, HOR_9043, HOR_10350, HOR_13821, HOR_13942, HOR_21599, Igri, Morex, OUN333, RGT_Planet	34.5079
N0.HOG0048654	25.8128	20.7771	25.4636	28.5579	19.3896	27.0106	28.8036	28.5545	20.509	22.2022	21.1281	28.6287	31.6232	29.6062	29.1228	20.8764	21.4949	29.5763	31.1177	26.0004	1	117.415	110.555	Akashinriki, Barke, Chi_Ba_Damai, Du_Li_Huang, FT11, Golden_Promise, Hockett, HOR_3081, HOR_3365, HOR_7552, HOR_8148, HOR_9043, HOR_10350, HOR_13821, HOR_13942, HOR_21599, Igri, Morex, OUN333, RGT_Planet		6.8598
N0.HOG0048655	49.125	64.7363	50.0725	51.7804	52.0514	50.537	52.5389	50.4327	49.5831	52.1502	50.9443	49.2676	51.7658	51.8425	50.0128	50.8056	54.1786	51.6822	51.8543	52.9088	2	109.253	74.4658	Akashinriki, Chi_Ba_Damai, Du_Li_Huang, FT11, Golden_Promise, Hockett, HOR_3081, HOR_3365, HOR_7552, HOR_8148, HOR_9043, HOR_10350, HOR_13821, HOR_13942, HOR_21599, Igri, Morex, OUN333, RGT_Planet	Barke	34.7873
N0.HOG0048656	28.9074	33.0023	28.9031	35.1337	27.9267	32.0069	33.9273	30.3948	27.0468	35.2693	33.3613	31.5546	36.3791	35.6374	35.299	34.7591	32.3312	32.4262	33.9238	33.4837	1	101.727	104.742	Akashinriki, Barke, Chi_Ba_Damai, Du_Li_Huang, FT11, Golden_Promise, Hockett, HOR_3081, HOR_3365, HOR_7552, HOR_8148, HOR_9043, HOR_10350, HOR_13821, HOR_13942, HOR_21599, Igri, Morex, OUN333, RGT_Planet		-3.0149
N0.HOG0048657	0.974433	0.403149	0.92481	0.786072	1.09402	0.664417	0.788933	0.883442	0.8738	1.12555	1.19132	0.581683	0.549711	0.760614	0.684114	0.835319	1.34604	0.692749	0.657856	0.67987	1	3.59179	10.3355	Akashinriki, Barke, Chi_Ba_Damai, Du_Li_Huang, FT11, Golden_Promise, Hockett, HOR_3081, HOR_3365, HOR_7552, HOR_8148, HOR_9043, HOR_10350, HOR_13821, HOR_13942, HOR_21599, Igri, Morex, OUN333, RGT_Planet		-6.74375
N0.HOG0048658	94.8452	88.7298	82.6506	88.5673	93.78	89.5865	91.2109	84.4606	87.7089	91.5598		54.891	92.7315	93.1559	93.9695	93.2333	91.3846	91.5824	80.0676	89.8403	2	142.125	111.198	HOR_9043	Akashinriki, Barke, Chi_Ba_Damai, Du_Li_Huang, FT11, Golden_Promise, Hockett, HOR_3081, HOR_3365, HOR_7552, HOR_10350, HOR_13821, HOR_13942, HOR_21599, Igri, Morex, OUN333, RGT_Planet	30.9269
N0.HOG0048659	18.1344	21.4228	12.3415	15.6139	18.2462	17.8768	14.1627	15.2391	14.2944	12.1504	19.3184	15.1664	16.022	18.8017	15.8432	20.0436	15.3361	15.5014	15.6928	18.8203	1	98.1441	104.85	Akashinriki, Barke, Chi_Ba_Damai, Du_Li_Huang, FT11, Golden_Promise, Hockett, HOR_3081, HOR_3365, HOR_7552, HOR_8148, HOR_9043, HOR_10350, HOR_13821, HOR_13942, HOR_21599, Igri, Morex, OUN333, RGT_Planet		-6.70587
N0.HOG0048660	2.42803	3.92073	2.94799	0.789693	2.9599	1.20378	4.3813	0.859672	3.44386	5.283	3.69362	3.49347	3.91545	2.47601	4.14078	3.67724	2.7598	3.31721	3.7201	0.846618	1	70.9229	66.4899	Akashinriki, Barke, Chi_Ba_Damai, Du_Li_Huang, FT11, Golden_Promise, Hockett, HOR_3081, HOR_3365, HOR_7552, HOR_8148, HOR_9043, HOR_10350, HOR_13821, HOR_13942, HOR_21599, Igri, Morex, OUN333, RGT_Planet		4.43294
N0.HOG0048661	44.7238	37.6161	38.9045	45.1964	40.769	42.5579	51.3708	41.7884	44.4226	42.5203	43.4959	41.6134	48.397	42.8969	41.7793	41.7625	41.3424	43.726	35.997	35.9106	1	114.102	112.539	Akashinriki, Barke, Chi_Ba_Damai, Du_Li_Huang, FT11, Golden_Promise, Hockett, HOR_3081, HOR_3365, HOR_7552, HOR_8148, HOR_9043, HOR_10350, HOR_13821, HOR_13942, HOR_21599, Igri, Morex, OUN333, RGT_Planet		1.56294
N0.HOG0048662	0.573876	0.987932	1.31071	1.1117	0.928877	0.734442	1.16103	1.1216	2.07281	0.860174	0.767432	0.989823	1.05585	1.04698	1.18093	0.84121	0.894053	0.853514	0.840162	1.12181	2	14.1144	-0.882841	Akashinriki, Barke, Chi_Ba_Damai, Du_Li_Huang, FT11, Golden_Promise, Hockett, HOR_3081, HOR_7552, HOR_8148, HOR_9043, HOR_10350, HOR_13821, HOR_13942, HOR_21599, Igri, Morex, OUN333, RGT_Planet	HOR_3365	14.9973
N0.HOG0048663	40.6155	72.3272	49.2612	74.8857	40.7688	38.977	65.1826	55.5385	54.9328	67.2918	53.9514	74.0842	52.1326	74.067	54.6951	41.8383	65.163	57.4763	53.1663	76.4923	1	162.54	166.118	Akashinriki, Barke, Chi_Ba_Damai, Du_Li_Huang, FT11, Golden_Promise, Hockett, HOR_3081, HOR_3365, HOR_7552, HOR_8148, HOR_9043, HOR_10350, HOR_13821, HOR_13942, HOR_21599, Igri, Morex, OUN333, RGT_Planet		-3.57711
N0.HOG0048664	31.2037	44.9589	40.5979	43.812	23.6123	33.7269	31.0288	38.9623	40.5799	41.7694	38.3841	29.0113	43.5018	44.2644	45.4209	45.1344	28.2709	42.9188	33.7853	30.4351	1	138.372	136.596	Akashinriki, Barke, Chi_Ba_Damai, Du_Li_Huang, FT11, Golden_Promise, Hockett, HOR_3081, HOR_3365, HOR_7552, HOR_8148, HOR_9043, HOR_10350, HOR_13821, HOR_13942, HOR_21599, Igri, Morex, OUN333, RGT_Planet		1.77651
N0.HOG0048665	32.4359	33.0726	34.3673	32.9547	22.7486	32.588	35.5623	33.2817	35.7278	33.1468	32.5939	29.9912	35.6085	33.1292	36.0953	32.7331	38.1242	29.6895	34.9152	25.912	1	112.192	113.943	Akashinriki, Barke, Chi_Ba_Damai, Du_Li_Huang, FT11, Golden_Promise, Hockett, HOR_3081, HOR_3365, HOR_7552, HOR_8148, HOR_9043, HOR_10350, HOR_13821, HOR_13942, HOR_21599, Igri, Morex, OUN333, RGT_Planet		-1.75026
N0.HOG0048666	2.88706	8.29202	1.30387	3.63963	1.67233	10.1819	1.46531	4.82342	2.40422	2.78735	8.15569	1.02383	3.4754	1.36603	2.09686	2.65079	5.98148	1.03547	1.3966	10.1688	1	106.429	99.451	Akashinriki, Barke, Chi_Ba_Damai, Du_Li_Huang, FT11, Golden_Promise, Hockett, HOR_3081, HOR_3365, HOR_7552, HOR_8148, HOR_9043, HOR_10350, HOR_13821, HOR_13942, HOR_21599, Igri, Morex, OUN333, RGT_Planet		6.97774
N0.HOG0048667	0.4094	1.13733	1.14809	0.458051	1.40127	0.0801282	1.23937	1.06727	1.42522	1.65141	0.982223	1.54962	1.6055	0.289842	1.23293	0.436772	1.35748	0.855675	0.740995	0.769034	1	31.3928	36.4141	Akashinriki, Barke, Chi_Ba_Damai, Du_Li_Huang, FT11, Golden_Promise, Hockett, HOR_3081, HOR_3365, HOR_7552, HOR_8148, HOR_9043, HOR_10350, HOR_13821, HOR_13942, HOR_21599, Igri, Morex, OUN333, RGT_Planet		-5.02127
N0.HOG0048668	96.9678	98.4671	94.7498	96.676	97.6718	97.8194	97.5956	96.5225	98.3432	98.0098	97.0685	93.6082	95.8217	96.7158	98.5125	98.2764	96.7325	97.1846	96.3577	98.4895	1	71.7425	75.0619	Akashinriki, Barke, Chi_Ba_Damai, Du_Li_Huang, FT11, Golden_Promise, Hockett, HOR_3081, HOR_3365, HOR_7552, HOR_8148, HOR_9043, HOR_10350, HOR_13821, HOR_13942, HOR_21599, Igri, Morex, OUN333, RGT_Planet		-3.31934
N0.HOG0048669	46.6231	46.8726	46.64	49.7556	43.429	46.7454	47.925	45.335	47.6077	48.235	47.6517	49.7433	46.7611	53.0196	48.3912	50.7938	45.7806	48.6704	46.0144	46.6806	1	91.4769	98.5743	Akashinriki, Barke, Chi_Ba_Damai, Du_Li_Huang, FT11, Golden_Promise, Hockett, HOR_3081, HOR_3365, HOR_7552, HOR_8148, HOR_9043, HOR_10350, HOR_13821, HOR_13942, HOR_21599, Igri, Morex, OUN333, RGT_Planet		-7.09741
N0.HOG0048670	0.986838	0.854503	0.835534	0.719404	1.12796	0.618238	0.774546	0.802702	0.762019	1.04074	0.929478	0.864944	0.944724	0.898669	0.797256	0.848734	0.935237	1.10951	0.768404	0.913682	1	-20.5368	-12.0022	Akashinriki, Barke, Chi_Ba_Damai, Du_Li_Huang, FT11, Golden_Promise, Hockett, HOR_3081, HOR_3365, HOR_7552, HOR_8148, HOR_9043, HOR_10350, HOR_13821, HOR_13942, HOR_21599, Igri, Morex, OUN333, RGT_Planet		-8.53465
N0.HOG0048671	49.0214	53.3709	51.9332	48.1379	51.3737	51.8377	48.377	46.5636	45.5845	51.2925	50.0215	48.7193	49.5785	48.4666	54.3001	51.2868	50.0259	50.3501	49.0876	47.0262	1	93.6684	102.535	Akashinriki, Barke, Chi_Ba_Damai, Du_Li_Huang, FT11, Golden_Promise, Hockett, HOR_3081, HOR_3365, HOR_7552, HOR_8148, HOR_9043, HOR_10350, HOR_13821, HOR_13942, HOR_21599, Igri, Morex, OUN333, RGT_Planet		-8.86624
N0.HOG0048672	0.807812	0.781321	0.883337	0.669789	0.978296	1.19709	0.978978	0.972893	1.17699	0.656306	0.802026	0.853982	1.00636	0.979812	1.4633	1.47806	0.438261	0.866129	0.800967	1.11775	1	6.9581	14.214	Akashinriki, Barke, Chi_Ba_Damai, Du_Li_Huang, FT11, Golden_Promise, Hockett, HOR_3081, HOR_3365, HOR_7552, HOR_8148, HOR_9043, HOR_10350, HOR_13821, HOR_13942, HOR_21599, Igri, Morex, OUN333, RGT_Planet		-7.25586
N0.HOG0048673	5.62479	0.936096	1.0678	1.03455	5.41186	0.902742	0.508464	0.753621	0.872679	3.97649	0.878187	1.18502	0.840514	4.66671	1.2097	4.74331	1.30745	1.37678	1.08087	1.46551	2	84.1801	46.7584	Barke, Chi_Ba_Damai, Du_Li_Huang, Golden_Promise, Hockett, HOR_3081, HOR_3365, HOR_8148, HOR_9043, HOR_10350, HOR_13942, Igri, Morex, OUN333, RGT_Planet	Akashinriki, FT11, HOR_7552, HOR_13821, HOR_21599	37.4217
N0.HOG0048674	51.5119	57.2614	53.07	59.9877	58.0315	53.6373	53.1472	48.9603	50.7888	55.3589	49.0021	51.325	57.3731	53.085	55.7437	51.459	58.5646	53.0271	52.0817	56.1321	1	107.99	113.457	Akashinriki, Barke, Chi_Ba_Damai, Du_Li_Huang, FT11, Golden_Promise, Hockett, HOR_3081, HOR_3365, HOR_7552, HOR_8148, HOR_9043, HOR_10350, HOR_13821, HOR_13942, HOR_21599, Igri, Morex, OUN333, RGT_Planet		-5.46656
N0.HOG0048675	1.21117	1.56741	0.82237	1.2172	1.26008	0.879516	1.16763	1.10349	0.854261	1.53552	1.44053	0.862451	1.29485	1.17919	0.849194	0.855631	0.788075	0.950174	1.0426	1.61251	1	9.03239	4.69385	Akashinriki, Barke, Chi_Ba_Damai, Du_Li_Huang, FT11, Golden_Promise, Hockett, HOR_3081, HOR_3365, HOR_7552, HOR_8148, HOR_9043, HOR_10350, HOR_13821, HOR_13942, HOR_21599, Igri, Morex, OUN333, RGT_Planet		4.33854
N0.HOG0048676	1.14263	0.817662	1.20611	0.801814	1.00666	0.625549	0.876007	0.996299	0.680081	0.937061	0.980989	0.997174	0.801327	0.729642	0.913984	0.997181	0.758224	0.839692	0.800303	1.24097	1	-9.91993	-1.94738	Akashinriki, Barke, Chi_Ba_Damai, Du_Li_Huang, FT11, Golden_Promise, Hockett, HOR_3081, HOR_3365, HOR_7552, HOR_8148, HOR_9043, HOR_10350, HOR_13821, HOR_13942, HOR_21599, Igri, Morex, OUN333, RGT_Planet		-7.97256
N0.HOG0048677	65.6162	70.6608	67.4803	67.1496	67.5782	67.8114	73.7669	68.3434	68.6248	64.9459	76.7518	74.624	70.3558	33.9677	78.5715	73.3269	94.7605	66.8205	67.9525	68.397	2	156.403	136.887	Akashinriki, Barke, Chi_Ba_Damai, Du_Li_Huang, FT11, Golden_Promise, Hockett, HOR_3081, HOR_3365, HOR_7552, HOR_8148, HOR_9043, HOR_10350, HOR_13942, HOR_21599, Igri, Morex, OUN333, RGT_Planet	HOR_13821	19.5161
N0.HOG0048678	52.954	53.889	49.6082	53.4634	53.0134	52.9612	53.4052	52.127	53.5381	53.5469	52.902	55.2941	53.4612	49.4662	52.9089	53.6319	50.4917	57.5054	52.5163	53.6658	1	84.6108	89.0545	Akashinriki, Barke, Chi_Ba_Damai, Du_Li_Huang, FT11, Golden_Promise, Hockett, HOR_3081, HOR_3365, HOR_7552, HOR_8148, HOR_9043, HOR_10350, HOR_13821, HOR_13942, HOR_21599, Igri, Morex, OUN333, RGT_Planet		-4.44365
N0.HOG0048679	0.847222	0.753746	0.786816	0.829855	0.913516	0.69344	0.766733	0.823117	0.868942	0.640279	1.14889	0.660978	0.886894	0.903755	1.09618	1.17645	1.03622	0.95182	1.13644	0.774214	1	-11.0544	-9.00354	Akashinriki, Barke, Chi_Ba_Damai, Du_Li_Huang, FT11, Golden_Promise, Hockett, HOR_3081, HOR_3365, HOR_7552, HOR_8148, HOR_9043, HOR_10350, HOR_13821, HOR_13942, HOR_21599, Igri, Morex, OUN333, RGT_Planet		-2.05089
N0.HOG0048680	53.6303	53.7887	52.432	53.0972	50.3095	55.4831	51.7099	52.0396	52.8872	53.2386	51.5823	50.3943	49.6581	53.9202	53.5345	49.0601	52.3654	53.5834	52.6353	51.4928	1	80.4767	87.9397	Akashinriki, Barke, Chi_Ba_Damai, Du_Li_Huang, FT11, Golden_Promise, Hockett, HOR_3081, HOR_3365, HOR_7552, HOR_8148, HOR_9043, HOR_10350, HOR_13821, HOR_13942, HOR_21599, Igri, Morex, OUN333, RGT_Planet		-7.46297
N0.HOG0048681	13.9095	24.7738	17.0608	43.0002	33.4941	26.5847	13.3553	15.4393	40.8368	38.3737	17.5333	32.7801	38.6077	32.4616	45.0145	27.355	26.9366	31.5827	22.8112	31.2395	1	153.053	160.494	Akashinriki, Barke, Chi_Ba_Damai, Du_Li_Huang, FT11, Golden_Promise, Hockett, HOR_3081, HOR_3365, HOR_7552, HOR_8148, HOR_9043, HOR_10350, HOR_13821, HOR_13942, HOR_21599, Igri, Morex, OUN333, RGT_Planet		-7.44129
N0.HOG0048682	50.2978	37.4188	50.1765	57.2851	40.6733	40.3241	42.3471	38.1665	37.0095	39.6194	54.9512	38.5949	46.8484	39.322	43.7653	40.952	41.0181	40.9028	36.9057	37.4381	1	133.673	127.297	Akashinriki, Barke, Chi_Ba_Damai, Du_Li_Huang, FT11, Golden_Promise, Hockett, HOR_3081, HOR_3365, HOR_7552, HOR_8148, HOR_9043, HOR_10350, HOR_13821, HOR_13942, HOR_21599, Igri, Morex, OUN333, RGT_Planet		6.37578
N0.HOG0048683	0.995989	0.464936	1.15563	1.25136	1.19444	0.291807	0.901911	0.905572	1.19719	1.20105	0.473878	1.0888	1.70171	0.694444	1.12245	0.472107	0.53822	0.562668	0.350404	0.515758	1	23.4963	23.9103	Akashinriki, Barke, Chi_Ba_Damai, Du_Li_Huang, FT11, Golden_Promise, Hockett, HOR_3081, HOR_3365, HOR_7552, HOR_8148, HOR_9043, HOR_10350, HOR_13821, HOR_13942, HOR_21599, Igri, Morex, OUN333, RGT_Planet		-0.413972
N0.HOG0048684	0.714227	0.653964	1.34289	1.10797	1.03754	1.04978	1.05167	1.02425	0.825608	0.65288	0.715241	1.09831	0.64675	1.13992	0.730652	0.990239	0.975741	0.516129	0.738263	0.959709	1	0.629247	2.94101	Akashinriki, Barke, Chi_Ba_Damai, Du_Li_Huang, FT11, Golden_Promise, Hockett, HOR_3081, HOR_3365, HOR_7552, HOR_8148, HOR_9043, HOR_10350, HOR_13821, HOR_13942, HOR_21599, Igri, Morex, OUN333, RGT_Planet		-2.31177
N0.HOG0048685	35.055	32.5962	33.4587	35.3718	31.9375	33.0422	36.5394	34.6924	35.9136	35.9934	35.3864	33.6331	36.3633	37.0805	35.3944	35.4903	34.655	34.6482	35.187	33.7483	1	74.2316	80.2855	Akashinriki, Barke, Chi_Ba_Damai, Du_Li_Huang, FT11, Golden_Promise, Hockett, HOR_3081, HOR_3365, HOR_7552, HOR_8148, HOR_9043, HOR_10350, HOR_13821, HOR_13942, HOR_21599, Igri, Morex, OUN333, RGT_Planet		-6.0539
N0.HOG0048686	27.0628	38.0728	31.9412	38.9846	38.0368	40.3139	42.1641	33.1248	36.1149	36.2495		35.5143	32.1611	39.2565	37.6495	37.3441		31.7134	38.3401	34.4428	1	103.11	109.677	Akashinriki, Barke, Chi_Ba_Damai, Du_Li_Huang, FT11, Golden_Promise, Hockett, HOR_3081, HOR_3365, HOR_7552, HOR_9043, HOR_10350, HOR_13821, HOR_13942, HOR_21599, Morex, OUN333, RGT_Planet		-6.56687
N0.HOG0048687	1.10532	0.908673	1.28988	1.02231	0.878364	0.822427	0.800707	0.556273	0.969265	0.92081	1.0236	0.968174	1.11846	0.725025	1.01276	0.790267	0.835418	0.484543	0.47131	1.00702	1	-0.658494	1.31765	Akashinriki, Barke, Chi_Ba_Damai, Du_Li_Huang, FT11, Golden_Promise, Hockett, HOR_3081, HOR_3365, HOR_7552, HOR_8148, HOR_9043, HOR_10350, HOR_13821, HOR_13942, HOR_21599, Igri, Morex, OUN333, RGT_Planet		-1.97615
N0.HOG0048688	0.488359	1.87624	1.25973	0.719904	0.64549	0.779561	0.700038	0.739797	0.600348	0.898899	1.33855	1.71212	0.789187	1.15606	0.677102	0.883085	1.33713	0.312566	0.598584	0.76536	1	25.7189	25.9177	Akashinriki, Barke, Chi_Ba_Damai, Du_Li_Huang, FT11, Golden_Promise, Hockett, HOR_3081, HOR_3365, HOR_7552, HOR_8148, HOR_9043, HOR_10350, HOR_13821, HOR_13942, HOR_21599, Igri, Morex, OUN333, RGT_Planet		-0.198737
N0.HOG0048689	19.7256	42.9567	47.1173	54.2474	41.1641	42.0854	45.6529	41.8278	86.3909	48.5925		42.0077	75.0957	50.8484	49.5741	43.7196	42.0876	45.9925	37.6554	47.2538	1	158.399	155.524	Akashinriki, Barke, Chi_Ba_Damai, Du_Li_Huang, FT11, Golden_Promise, Hockett, HOR_3081, HOR_3365, HOR_7552, HOR_9043, HOR_10350, HOR_13821, HOR_13942, HOR_21599, Igri, Morex, OUN333, RGT_Planet		2.87542
N0.HOG0048690	1.03785	29.9538	25.6899	6.62832	3.48326	29.4736	33.5482	23.6475	15.5564	30.6591	1.70152	2.26207	15.4738	35.1316	29.6389	27.4318	33.7132	29.2773	7.94289	33.3447	1	162.929	154.58	Akashinriki, Barke, Chi_Ba_Damai, Du_Li_Huang, FT11, Golden_Promise, Hockett, HOR_3081, HOR_3365, HOR_7552, HOR_8148, HOR_9043, HOR_10350, HOR_13821, HOR_13942, HOR_21599, Igri, Morex, OUN333, RGT_Planet		8.3488
N0.HOG0048691	28.3231	40.4329	36.1768	34.6152	34.5274	35.7869	37.9024	33.7692	34.7024	38.5654	36.4571	38.4976	36.9947	40.1902	37.9808	37.9464	34.7844	38.813	34.7935	44.5452	1	109.167	118.158	Akashinriki, Barke, Chi_Ba_Damai, Du_Li_Huang, FT11, Golden_Promise, Hockett, HOR_3081, HOR_3365, HOR_7552, HOR_8148, HOR_9043, HOR_10350, HOR_13821, HOR_13942, HOR_21599, Igri, Morex, OUN333, RGT_Planet		-8.99114
N0.HOG0048692	0.894462	0.60493	0.959136	0.779738	0.839269	1.01358	0.534435	0.866797	0.752251	0.999971	0.936884	0.97664	1.40504	0.869082	1.11738	0.716406	1.13929	1.05605	0.733285	0.875667	1	-3.12896	-5.13221	Akashinriki, Barke, Chi_Ba_Damai, Du_Li_Huang, FT11, Golden_Promise, Hockett, HOR_3081, HOR_3365, HOR_7552, HOR_8148, HOR_9043, HOR_10350, HOR_13821, HOR_13942, HOR_21599, Igri, Morex, OUN333, RGT_Planet		2.00325
N0.HOG0048693	37.7577	38.3351	33.7266	41.2847	34.3743	35.9649	40.5004	34.726	37.6436	39.1903	37.6289	34.6831	41.8322	34.5165	38.7667	37.3827	30.7639	35.8081	36.2317	36.6825	1	101.858	110.918	Akashinriki, Barke, Chi_Ba_Damai, Du_Li_Huang, FT11, Golden_Promise, Hockett, HOR_3081, HOR_3365, HOR_7552, HOR_8148, HOR_9043, HOR_10350, HOR_13821, HOR_13942, HOR_21599, Igri, Morex, OUN333, RGT_Planet		-9.06075
N0.HOG0048694	1.2467	1.35895	1.1916	2.2601	1.96995	0.578756	1.25718	0.879772	1.37217	0.582274	1.24359	0.9792	2.30386	0.929827	2.15975	1.30717	0.779309	0.895415	0.535044	1.01686	1	37.4017	34.2725	Akashinriki, Barke, Chi_Ba_Damai, Du_Li_Huang, FT11, Golden_Promise, Hockett, HOR_3081, HOR_3365, HOR_7552, HOR_8148, HOR_9043, HOR_10350, HOR_13821, HOR_13942, HOR_21599, Igri, Morex, OUN333, RGT_Planet		3.12919
N0.HOG0048695	96.7303	97.4582	97.3723	96.8008	97.5311	97.2312	97.2909	98.1116	96.5396	97.9564	97.5751	95.4663	97.9504	97.786	97.3421	97.1992	97.3089	97.9013	98.3277	97.2178	1	43.9258	35.4891	Akashinriki, Barke, Chi_Ba_Damai, Du_Li_Huang, FT11, Golden_Promise, Hockett, HOR_3081, HOR_3365, HOR_7552, HOR_8148, HOR_9043, HOR_10350, HOR_13821, HOR_13942, HOR_21599, Igri, Morex, OUN333, RGT_Planet		8.43668
N0.HOG0048696	2.27267	12.592	10.8621	2.45624	2.15569	2.27147	2.18868	7.0245	2.30824	1.95361	3.1726	2.40515	15.5007	6.56219	2.10863	2.00272	1.73686	1.9739	1.84634	20.4608	2	129.327	80.3558	Akashinriki, Du_Li_Huang, FT11, Golden_Promise, Hockett, HOR_3365, HOR_7552, HOR_9043, HOR_13942, HOR_21599, Igri, Morex, OUN333	Barke, Chi_Ba_Damai, HOR_3081, HOR_8148, HOR_10350, HOR_13821, RGT_Planet	48.9709
N0.HOG0048697	1.39254	1.04522	0.851796	0.906356	2.37491	1.85816	1.41916	1.08372	1.14493	4.73296	1.66358	1.27804	1.38024	1.62439	1.53165	1.2896	0.786228	1.09545	1.60278	1.43815	2	54.8418	27.3334	Akashinriki, Barke, Chi_Ba_Damai, Du_Li_Huang, FT11, Golden_Promise, Hockett, HOR_3081, HOR_3365, HOR_8148, HOR_9043, HOR_10350, HOR_13821, HOR_13942, HOR_21599, Igri, Morex, OUN333, RGT_Planet	HOR_7552	27.5084
N0.HOG0048698	36.8125	39.7406	37.0573	41.4724	44.7184	43.8145	36.7341	41.9303	38.1151	46.352	42.3877	39.3533	41.8202	41.9939	37.6357	44.5227	47.4052	43.7916	38.8822	42.5925	1	108.396	112.871	Akashinriki, Barke, Chi_Ba_Damai, Du_Li_Huang, FT11, Golden_Promise, Hockett, HOR_3081, HOR_3365, HOR_7552, HOR_8148, HOR_9043, HOR_10350, HOR_13821, HOR_13942, HOR_21599, Igri, Morex, OUN333, RGT_Planet		-4.4754
N0.HOG0048699	90.5455	92.9092	91.3754	87.9335	92.0812	91.0043	92.7961	95.611	90.5863	94.4926	91.195	94.5558	94.6371	92.5918	94.6507	90.2113	94.0008	93.0405	93.8771	93.9042	1	88.5053	94.7213	Akashinriki, Barke, Chi_Ba_Damai, Du_Li_Huang, FT11, Golden_Promise, Hockett, HOR_3081, HOR_3365, HOR_7552, HOR_8148, HOR_9043, HOR_10350, HOR_13821, HOR_13942, HOR_21599, Igri, Morex, OUN333, RGT_Planet		-6.21596
N0.HOG0048700	8.08264	1.37334	2.27323	0.924168	8.73077	8.904	6.98674	8.23262	1.27816	8.74435	1.79489	6.98256	8.34078	1.25238	8.0623	8.79981	8.35302	1.09268	8.55863	2.78376	2	110.595	78.9349	Barke, Chi_Ba_Damai, Du_Li_Huang, HOR_3365, HOR_8148, HOR_13821, Morex, RGT_Planet	Akashinriki, FT11, Golden_Promise, Hockett, HOR_3081, HOR_7552, HOR_9043, HOR_10350, HOR_13942, HOR_21599, Igri, OUN333	31.66
N0.HOG0048701	62.8134	59.3695	61.862	50.7225	47.8646	60.9008	62.4816	58.973	62.0587	62.4992	60.0807	60.7943	62.7391	61.0584	61.8934	59.9008	48.8738	63.2082	61.8389	60.814	2	123.174	96.6035	Akashinriki, Barke, Chi_Ba_Damai, Golden_Promise, Hockett, HOR_3081, HOR_3365, HOR_7552, HOR_8148, HOR_9043, HOR_10350, HOR_13821, HOR_13942, HOR_21599, Morex, OUN333, RGT_Planet	Du_Li_Huang, FT11, Igri	26.5703
N0.HOG0048702	0.612885	0.674454	0.778192	0.846067	1.14368	0.868322	0.695202	0.857868	1.32058	0.604089	0.608142	0.751501	1.0473	0.813825	0.650715	0.857862	0.833087	1.09417	0.776205	1.10495	1	-2.57274	0.0877443	Akashinriki, Barke, Chi_Ba_Damai, Du_Li_Huang, FT11, Golden_Promise, Hockett, HOR_3081, HOR_3365, HOR_7552, HOR_8148, HOR_9043, HOR_10350, HOR_13821, HOR_13942, HOR_21599, Igri, Morex, OUN333, RGT_Planet		-2.66049
N0.HOG0048703	0.7279	0.610004	0.980729	2.54854	1.28749	1.1239	1.50755	1.33143	1.17428	1.14976	0.783088	1.4357	0.929144	1.11017	0.873778	1.37219	1.80032	1.04568	1.51153	1.17384	1	27.7953	30.5664	Akashinriki, Barke, Chi_Ba_Damai, Du_Li_Huang, FT11, Golden_Promise, Hockett, HOR_3081, HOR_3365, HOR_7552, HOR_8148, HOR_9043, HOR_10350, HOR_13821, HOR_13942, HOR_21599, Igri, Morex, OUN333, RGT_Planet		-2.77113
N0.HOG0048704	67.9363	82.0701	74.2411	46.6316	76.3647	44.3335	50.3599	81.1188	68.7824	81.7365	69.8211	81.6788	82.0988	77.3892	50.1829	80.0436	75.7086	81.7511	51.176	77.9602	2	165.937	151.356	Akashinriki, Barke, Chi_Ba_Damai, FT11, HOR_3081, HOR_3365, HOR_7552, HOR_8148, HOR_9043, HOR_10350, HOR_13821, HOR_21599, Igri, Morex, RGT_Planet	Du_Li_Huang, Golden_Promise, Hockett, HOR_13942, OUN333	14.5807
N0.HOG0048705	8.70095	7.98074	7.34904	8.7363	9.40865	8.71694	8.22429	9.54612	10.3685	7.07033	5.67848	8.76182	8.41537	7.15966	8.36965	7.48083	6.78189	6.88785	8.36591	6.19357	1	68.181	76.5438	Akashinriki, Barke, Chi_Ba_Damai, Du_Li_Huang, FT11, Golden_Promise, Hockett, HOR_3081, HOR_3365, HOR_7552, HOR_8148, HOR_9043, HOR_10350, HOR_13821, HOR_13942, HOR_21599, Igri, Morex, OUN333, RGT_Planet		-8.36279
N0.HOG0048706	13.4665	18.2454	17.8525	19.7855	15.8686	15.5929	18.3636	18.1175	22.5895	19.1266	21.3253	18.2968	21.5777	19.549	18.5253	20.4576	16.8531	19.5925	18.1731	19.5837	1	92.2245	100.477	Akashinriki, Barke, Chi_Ba_Damai, Du_Li_Huang, FT11, Golden_Promise, Hockett, HOR_3081, HOR_3365, HOR_7552, HOR_8148, HOR_9043, HOR_10350, HOR_13821, HOR_13942, HOR_21599, Igri, Morex, OUN333, RGT_Planet		-8.25257
N0.HOG0048707	69.6232	69.0167	72.5216	70.0378	71.9446	68.7225	70.3777	69.6813	71.1788	70.5839	70.9994	71.1377	69.7388	70.1663	71.7478	70.8229	72.5578	69.678	68.9003	68.5213	1	69.373	76.8238	Akashinriki, Barke, Chi_Ba_Damai, Du_Li_Huang, FT11, Golden_Promise, Hockett, HOR_3081, HOR_3365, HOR_7552, HOR_8148, HOR_9043, HOR_10350, HOR_13821, HOR_13942, HOR_21599, Igri, Morex, OUN333, RGT_Planet		-7.45083
N0.HOG0048708	0.571467	0.811107	1.20821	0.668968	1.18731	1.43386		0.581904	1.68196	1.63642	0.836537	0.811808	0.462234	0.932957	0.946391	0.595577	0.943403	0.674853	0.600649	0.695754	1	20.2451	21.226	Akashinriki, Barke, Chi_Ba_Damai, Du_Li_Huang, FT11, Golden_Promise, HOR_3081, HOR_3365, HOR_7552, HOR_8148, HOR_9043, HOR_10350, HOR_13821, HOR_13942, HOR_21599, Igri, Morex, OUN333, RGT_Planet		-0.980924
N0.HOG0048709	18.5489	7.73312	14.1663	11.9409	6.14738	6.06844	7.83428	7.95161	11.8823	20.0462	8.00584	13.1844	4.96892	8.07477	7.35329	6.53689	14.5479	6.88537	5.50398	6.2275	1	120.992	112.464	Akashinriki, Barke, Chi_Ba_Damai, Du_Li_Huang, FT11, Golden_Promise, Hockett, HOR_3081, HOR_3365, HOR_7552, HOR_8148, HOR_9043, HOR_10350, HOR_13821, HOR_13942, HOR_21599, Igri, Morex, OUN333, RGT_Planet		8.52832
N0.HOG0048710	96.534	96.6716	96.0895	94.6205	95.6417	95.9598	98.094	96.1823	98.2619	95.3987	96.9552	94.7879	94.3206	98.2982	96.7193	97.8569	97.2037	95.1012	96.5126	96.5506	1	68.7023	77.1966	Akashinriki, Barke, Chi_Ba_Damai, Du_Li_Huang, FT11, Golden_Promise, Hockett, HOR_3081, HOR_3365, HOR_7552, HOR_8148, HOR_9043, HOR_10350, HOR_13821, HOR_13942, HOR_21599, Igri, Morex, OUN333, RGT_Planet		-8.4943
N0.HOG0048711	0.646248	0.83339	0.568207	0.686512	1.11269	0.801654	0.625174	0.944146	0.867294	0.601554	0.867268	1.06707	1.53256	0.736423	0.954969	0.657186	0.998925	0.787873	0.841349	0.898592	1	1.67191	-6.03563	Akashinriki, Barke, Chi_Ba_Damai, Du_Li_Huang, FT11, Golden_Promise, Hockett, HOR_3081, HOR_3365, HOR_7552, HOR_8148, HOR_9043, HOR_10350, HOR_13821, HOR_13942, HOR_21599, Igri, Morex, OUN333, RGT_Planet		7.70754
N0.HOG0048712	35.7417	37.4365	36.0413	38.2085	35.9637	36.9533	40.3913	37.3241	36.5584	38.7969	34.2406	37.7837	39.7249	37.274	38.7703	38.8114	36.3767	38.24	38.1751	39.1206	1	78.0988	86.8107	Akashinriki, Barke, Chi_Ba_Damai, Du_Li_Huang, FT11, Golden_Promise, Hockett, HOR_3081, HOR_3365, HOR_7552, HOR_8148, HOR_9043, HOR_10350, HOR_13821, HOR_13942, HOR_21599, Igri, Morex, OUN333, RGT_Planet		-8.71196
N0.HOG0048713	67.2267	66.3073	66.4931	66.4157	66.4021	68.1796	67.0486	68.4863	68.9763	62.6896	67.8969	68.4685	68.496	70.241	70.7866	68.9681	66.9268	65.6924	66.0507	66.1343	1	85.2949	94.1256	Akashinriki, Barke, Chi_Ba_Damai, Du_Li_Huang, FT11, Golden_Promise, Hockett, HOR_3081, HOR_3365, HOR_7552, HOR_8148, HOR_9043, HOR_10350, HOR_13821, HOR_13942, HOR_21599, Igri, Morex, OUN333, RGT_Planet		-8.83074
N0.HOG0048714	1.14419	0.946464	1.9086	0.73423	0.688055	0.826558	0.735851	1.28883	0.920541	1.18723	0.902529	1.59406	0.803137	0.630249	1.05347	0.849379	0.533053	0.841615	0.87629	0.747365	1	17.639	17.7569	Akashinriki, Barke, Chi_Ba_Damai, Du_Li_Huang, FT11, Golden_Promise, Hockett, HOR_3081, HOR_3365, HOR_7552, HOR_8148, HOR_9043, HOR_10350, HOR_13821, HOR_13942, HOR_21599, Igri, Morex, OUN333, RGT_Planet		-0.117922
N0.HOG0048715	70.938	66.9205	71.3073	69.604	71.5587	67.1093	71.1213	68.2314	67.9173	72.5853	71.0412	71.0129	71.897	70.857	54.7334	71.5994	72.3107	72.5936	71.9388	66.424	2	117.284	90.56	Akashinriki, Barke, Chi_Ba_Damai, Du_Li_Huang, FT11, Golden_Promise, Hockett, HOR_3081, HOR_3365, HOR_7552, HOR_8148, HOR_9043, HOR_10350, HOR_13821, HOR_21599, Igri, Morex, OUN333, RGT_Planet	HOR_13942	26.7239
N0.HOG0048719	26.3046	35.2907	28.3114	35.1203	26.4103	28.6293	25.8141	26.1592	34.0166	25.2812	27.8865	27.9605	29.6648	32.1287	29.9078	28.8417	27.1887	22.9219	28.7362	31.1169	1	109.464	111.747	Akashinriki, Barke, Chi_Ba_Damai, Du_Li_Huang, FT11, Golden_Promise, Hockett, HOR_3081, HOR_3365, HOR_7552, HOR_8148, HOR_9043, HOR_10350, HOR_13821, HOR_13942, HOR_21599, Igri, Morex, OUN333, RGT_Planet		-2.28351
N0.HOG0048720	41.9361	46.6061	41.1115	43.9658	41.6038	42.5981	44.5565	44.1406	39.3577	44.586	44.1624	43.5117	44.0002	43.9078	46.8647	43.8788	46.2513	39.7549	46.5414	45.3259	1	92.3133	99.1019	Akashinriki, Barke, Chi_Ba_Damai, Du_Li_Huang, FT11, Golden_Promise, Hockett, HOR_3081, HOR_3365, HOR_7552, HOR_8148, HOR_9043, HOR_10350, HOR_13821, HOR_13942, HOR_21599, Igri, Morex, OUN333, RGT_Planet		-6.78863
N0.HOG0048721	97.5225	97.5139	97.8168	97.3965	97.2651	97.0677	97.165	97.3847	97.2059	97.7486	97.4077	97.602	97.2537	97.3565	97.4241	97.6093	97.6143	96.2111	97.4424	97.4954	2	17.7829	1.73301	Akashinriki, Barke, Chi_Ba_Damai, Du_Li_Huang, FT11, Golden_Promise, Hockett, HOR_3081, HOR_3365, HOR_7552, HOR_8148, HOR_9043, HOR_10350, HOR_13821, HOR_13942, HOR_21599, Igri, OUN333, RGT_Planet	Morex	16.0499
N0.HOG0048722	0.681394	0.494003	0.967085	1.19969	0.869789	0.730662	1.15547	0.945222	1.48087	0.657806	0.517221	1.23154	1.0973	0.3125	0.566716	0.886657	0.439274	1.28296	0.480455	1.58348	1	21.5167	26.6771	Akashinriki, Barke, Chi_Ba_Damai, Du_Li_Huang, FT11, Golden_Promise, Hockett, HOR_3081, HOR_3365, HOR_7552, HOR_8148, HOR_9043, HOR_10350, HOR_13821, HOR_13942, HOR_21599, Igri, Morex, OUN333, RGT_Planet		-5.1604
N0.HOG0048723	1.01363	2.4303	2.7487	2.4858	1.02726	0.6026	0.826992	3.47933	2.83706	3.20804	0.987885	2.99486	3.13913	0.981166	3.27039	1.05039	2.86308	2.67283	2.85114	2.11317	2	61.4434	44.494	Akashinriki, FT11, Golden_Promise, Hockett, HOR_8148, HOR_13821, HOR_21599	Barke, Chi_Ba_Damai, Du_Li_Huang, HOR_3081, HOR_3365, HOR_7552, HOR_9043, HOR_10350, HOR_13942, Igri, Morex, OUN333, RGT_Planet	16.9495
N0.HOG0048724	43.3134	45.8235	45.0136	48.5056	48.6072	47.7391	49.3648	43.933	47.2545	48.2099	41.8598	47.0944	50.1515	43.9711	46.8019	47.3534	47.0255	49.4793	48.284	47.199	1	93.6847	97.1531	Akashinriki, Barke, Chi_Ba_Damai, Du_Li_Huang, FT11, Golden_Promise, Hockett, HOR_3081, HOR_3365, HOR_7552, HOR_8148, HOR_9043, HOR_10350, HOR_13821, HOR_13942, HOR_21599, Igri, Morex, OUN333, RGT_Planet		-3.46843
N0.HOG0048725	36.4029	40.8813	39.4757	49.0692	43.2455	38.1775	39.5803	52.071	43.6942	44.2994	39.3605	55.6634	58.7201	68.3367	47.4253	60.5652	54.9453	53.9494	41.6154	55.4498	1	149.063	150.459	Akashinriki, Barke, Chi_Ba_Damai, Du_Li_Huang, FT11, Golden_Promise, Hockett, HOR_3081, HOR_3365, HOR_7552, HOR_8148, HOR_9043, HOR_10350, HOR_13821, HOR_13942, HOR_21599, Igri, Morex, OUN333, RGT_Planet		-1.39562
N0.HOG0048726	0.794145	0.929113	1.14007	1.60306	0.935728	1.01428	1.16558	0.937258	1.11545	0.874977	0.880423	1.27116	0.803022	0.988127	0.752596	1.07024	1.07829	0.946267	1.27308	0.88718	1	-2.2894	2.80827	Akashinriki, Barke, Chi_Ba_Damai, Du_Li_Huang, FT11, Golden_Promise, Hockett, HOR_3081, HOR_3365, HOR_7552, HOR_8148, HOR_9043, HOR_10350, HOR_13821, HOR_13942, HOR_21599, Igri, Morex, OUN333, RGT_Planet		-5.09767
N0.HOG0048727	40.0756	50.9963	47.149	47.3827	46.1899	48.542	49.0778	48.8089	46.0239	47.8857	45.467	47.848	53.158	51.3308	50.3041	50.2935	46.811	49.0056	46.4421	49.0125	1	102.036	107.708	Akashinriki, Barke, Chi_Ba_Damai, Du_Li_Huang, FT11, Golden_Promise, Hockett, HOR_3081, HOR_3365, HOR_7552, HOR_8148, HOR_9043, HOR_10350, HOR_13821, HOR_13942, HOR_21599, Igri, Morex, OUN333, RGT_Planet		-5.67248
N0.HOG0048728	18.9926	30.0306	24.0114	31.8516	26.4458	25.488	28.9784	26.7135	30.1043	30.9687	27.5202	27.7893	31.2757	32.501	31.8785	28.5332	28.1604	27.6748	32.0038	28.4889	1	108.715	113.098	Akashinriki, Barke, Chi_Ba_Damai, Du_Li_Huang, FT11, Golden_Promise, Hockett, HOR_3081, HOR_3365, HOR_7552, HOR_8148, HOR_9043, HOR_10350, HOR_13821, HOR_13942, HOR_21599, Igri, Morex, OUN333, RGT_Planet		-4.38273
N0.HOG0048729	0.764251	1.04623	1.0485	0.90892	1.3303	0.813441	1.49239	1.05335	1.39538	1.2261	2.29944	1.41371	1.16039	1.12585	1.02721	0.699846	1.06192	1.92033	0.861957	1.19899	1	23.612	23.8024	Akashinriki, Barke, Chi_Ba_Damai, Du_Li_Huang, FT11, Golden_Promise, Hockett, HOR_3081, HOR_3365, HOR_7552, HOR_8148, HOR_9043, HOR_10350, HOR_13821, HOR_13942, HOR_21599, Igri, Morex, OUN333, RGT_Planet		-0.190347
N0.HOG0048730	66.1292	66.8509	66.2766	68.0599	69.598	68.0869	66.2535	70.7591	68.443	70.3605	69.7617	69.2755	71.4037	70.7297	71.7623	69.3284	68.0248	68.9882	66.8967	68.7533	1	83.6408	87.0999	Akashinriki, Barke, Chi_Ba_Damai, Du_Li_Huang, FT11, Golden_Promise, Hockett, HOR_3081, HOR_3365, HOR_7552, HOR_8148, HOR_9043, HOR_10350, HOR_13821, HOR_13942, HOR_21599, Igri, Morex, OUN333, RGT_Planet		-3.45907
N0.HOG0048731	1.74921	0.897244	2.15638	0.655204	1.80535	0.947422	1.84036	0.675405	1.06137	1.47741	4.66112	2.1522	3.80116	0.947626	5.16287	2.05749	0.910642	0.952109	1.66866	1.9364	1	71.3491	63.3782	Akashinriki, Barke, Chi_Ba_Damai, Du_Li_Huang, FT11, Golden_Promise, Hockett, HOR_3081, HOR_3365, HOR_7552, HOR_8148, HOR_9043, HOR_10350, HOR_13821, HOR_13942, HOR_21599, Igri, Morex, OUN333, RGT_Planet		7.97093
N0.HOG0048732	0.788421	0.654391	0.702111	0.909917	0.609761	1.0028	0.775879	0.961777	0.633971	1.14998	0.429776	1.01379	0.407941	0.47182	0.879209	0.995224	0.560522	0.947456	0.788788	0.656085	1	-0.0935227	6.73761	Akashinriki, Barke, Chi_Ba_Damai, Du_Li_Huang, FT11, Golden_Promise, Hockett, HOR_3081, HOR_3365, HOR_7552, HOR_8148, HOR_9043, HOR_10350, HOR_13821, HOR_13942, HOR_21599, Igri, Morex, OUN333, RGT_Planet		-6.83113
N0.HOG0048733	0.75916	0.507326	0.893283	1.11781	0.995622	1.0394	0.832581	0.716161	0.839876	0.803398	0.645397	0.916831	1.00247	1.01343	0.767862	0.696068	0.787863	0.945934	0.692952	1.19169	1	-8.88054	-0.454457	Akashinriki, Barke, Chi_Ba_Damai, Du_Li_Huang, FT11, Golden_Promise, Hockett, HOR_3081, HOR_3365, HOR_7552, HOR_8148, HOR_9043, HOR_10350, HOR_13821, HOR_13942, HOR_21599, Igri, Morex, OUN333, RGT_Planet		-8.42609
N0.HOG0048734	0.943226	0.832286	0.803576	0.650471	1.06223	0.824359	0.956588	1.10354	0.798361	0.952	1.10121	0.896376	1.1827	0.8366	1.12475	0.652062	0.787575	0.859297	0.941244	0.872208	1	-14.5497	-10.0475	Akashinriki, Barke, Chi_Ba_Damai, Du_Li_Huang, FT11, Golden_Promise, Hockett, HOR_3081, HOR_3365, HOR_7552, HOR_8148, HOR_9043, HOR_10350, HOR_13821, HOR_13942, HOR_21599, Igri, Morex, OUN333, RGT_Planet		-4.50219
N0.HOG0048735	18.1893	21.9461	23.5573	21.6683	22.098	22.507	28.2249	23.3205	23.756	24.951	8.7271	26.0016	25.2835	24.8329	25.4044	23.0951	10.8967	23.9293	24.0226	21.9567	2	123.807	111.719	HOR_8148, Igri	Akashinriki, Barke, Chi_Ba_Damai, Du_Li_Huang, FT11, Golden_Promise, Hockett, HOR_3081, HOR_3365, HOR_7552, HOR_9043, HOR_10350, HOR_13821, HOR_13942, HOR_21599, Morex, OUN333, RGT_Planet	12.0883
N0.HOG0048736	1.02733	1.13176	1.16685	1.30282	1.26925	1.26739	2.57372	0.591649	0.761546	1.46688	1.42658	1.26979	1.04588	1.20823	1.34637	0.878987	1.50198	1.19096	2.43068	3.70077	2	48.0716	36.4403	Akashinriki, Barke, Chi_Ba_Damai, Du_Li_Huang, FT11, Golden_Promise, HOR_3081, HOR_3365, HOR_7552, HOR_8148, HOR_9043, HOR_10350, HOR_13821, HOR_13942, HOR_21599, Igri, Morex	Hockett, OUN333, RGT_Planet	11.6313
N0.HOG0048737	1.28978	0.49289	0.797094	2.01706	0.734354	0.413462	0.64951	0.571491	0.810199	0.97733	0.894908	1.53613	1.25108	1.75854	1.32179	0.336207	0.52381	0.62225	0.208333	0.791458	1	32.8919	36.4558	Akashinriki, Barke, Chi_Ba_Damai, Du_Li_Huang, FT11, Golden_Promise, Hockett, HOR_3081, HOR_3365, HOR_7552, HOR_8148, HOR_9043, HOR_10350, HOR_13821, HOR_13942, HOR_21599, Igri, Morex, OUN333, RGT_Planet		-3.56382
N0.HOG0048738	97.9998	98.6998	99.537	99.4048	98.25	96.2569	98.1085	96.8813	99.4048	99.1071	97.6887	97.9006	95	96.2719	97.7183	99.0842	99.6047	98.5706	96.1473	97.3643	1	72.4127	78.4653	Akashinriki, Barke, Chi_Ba_Damai, Du_Li_Huang, FT11, Golden_Promise, Hockett, HOR_3081, HOR_3365, HOR_7552, HOR_8148, HOR_9043, HOR_10350, HOR_13821, HOR_13942, HOR_21599, Igri, Morex, OUN333, RGT_Planet		-6.0526
N0.HOG0048739	38.1096	39.8289	38.5919	40.2442	39.5908	40.6519	41.8504	38.3533	39.8018	41.3702	39.4905	42.0975	39.0157	40.5115	40.1734	40.0644	39.9258	41.0299	40.9081	40.0914	1	64.6262	73.6103	Akashinriki, Barke, Chi_Ba_Damai, Du_Li_Huang, FT11, Golden_Promise, Hockett, HOR_3081, HOR_3365, HOR_7552, HOR_8148, HOR_9043, HOR_10350, HOR_13821, HOR_13942, HOR_21599, Igri, Morex, OUN333, RGT_Planet		-8.98408
N0.HOG0048740	40.4321	45.0938	45.0282	44.6665	46.745	48.5975	47.1976	49.5503	46.7824	47.6268	42.432	46.8469	47.6753	47.4173	48.6693	48.683	48.9281	48.2484	46.783	47.3247	1	94.3043	94.8255	Akashinriki, Barke, Chi_Ba_Damai, Du_Li_Huang, FT11, Golden_Promise, Hockett, HOR_3081, HOR_3365, HOR_7552, HOR_8148, HOR_9043, HOR_10350, HOR_13821, HOR_13942, HOR_21599, Igri, Morex, OUN333, RGT_Planet		-0.521136
N0.HOG0048741	0.854538	0.959488	0.589694	1.16483	0.888285	0.758458	0.883298	1.66136	0.988791	0.859731	0.847195	0.806591	0.767813	0.506811	1.67166	0.802852	0.700618	0.814154	0.63697	0.880123	2	13.2903	-5.38189	Akashinriki, Barke, Chi_Ba_Damai, Du_Li_Huang, FT11, Golden_Promise, Hockett, HOR_3365, HOR_7552, HOR_8148, HOR_9043, HOR_10350, HOR_13821, HOR_21599, Igri, Morex, OUN333, RGT_Planet	HOR_3081, HOR_13942	18.6722
N0.HOG0048742	0.921072	1.10476	0.937615	0.952394	0.988274	0.783661	1.33095	0.750904	1.13446	1.18067	1.18551	0.905706	1.14828	0.798754	0.901124	0.664788	0.848051	1.33148	0.826865	1.23305	1	-3.25454	0.411105	Akashinriki, Barke, Chi_Ba_Damai, Du_Li_Huang, FT11, Golden_Promise, Hockett, HOR_3081, HOR_3365, HOR_7552, HOR_8148, HOR_9043, HOR_10350, HOR_13821, HOR_13942, HOR_21599, Igri, Morex, OUN333, RGT_Planet		-3.66565
N0.HOG0048743	29.7138	28.5098	26.3028	27.8579	30.7647	32.2439	26.7409	30.5916	32.5181	29.9388	32.5829	31.2157	31.7323	30.4843	32.9594	34.1012	32.2847	32.796	31.266	27.7037	1	93.4429	96.986	Akashinriki, Barke, Chi_Ba_Damai, Du_Li_Huang, FT11, Golden_Promise, Hockett, HOR_3081, HOR_3365, HOR_7552, HOR_8148, HOR_9043, HOR_10350, HOR_13821, HOR_13942, HOR_21599, Igri, Morex, OUN333, RGT_Planet		-3.54309
N0.HOG0048744	0.886317	0.688087	0.702235	0.716891	1.03791	0.929491	0.938632	0.685221	4.36989	0.918613	0.807843	0.739602	0.867722	0.624612	0.984826	0.604403	0.896565	0.650671	0.770721	0.765025	2	53.1929	-13.8677	Akashinriki, Barke, Chi_Ba_Damai, Du_Li_Huang, FT11, Golden_Promise, Hockett, HOR_3081, HOR_7552, HOR_8148, HOR_9043, HOR_10350, HOR_13821, HOR_13942, HOR_21599, Igri, Morex, OUN333, RGT_Planet	HOR_3365	67.0606
N0.HOG0048745	58.9165	71.6574	71.1984	69.5246	71.8635	73.443	70.9963	68.5867	51.914	71.1954	71.0123	54.1412	57.097	58.9705	59.0271	57.3831	72.2144	71.6704	71.0719	56.7466	2	142.182	116.504	Barke, Chi_Ba_Damai, Du_Li_Huang, FT11, Golden_Promise, Hockett, HOR_3081, HOR_7552, HOR_8148, Igri, Morex, OUN333	Akashinriki, HOR_3365, HOR_9043, HOR_10350, HOR_13821, HOR_13942, HOR_21599, RGT_Planet	25.6783
N0.HOG0048746	1.01382	0.955642	0.908336	0.998263	1.082	0.832819	1.02609	0.979552	0.784787	1.07283	0.75171	1.02306	0.862661	1.19097	1.15004	0.897472	1.05939	1.16688	1.02587	0.982355	1	-22.7626	-15.2796	Akashinriki, Barke, Chi_Ba_Damai, Du_Li_Huang, FT11, Golden_Promise, Hockett, HOR_3081, HOR_3365, HOR_7552, HOR_8148, HOR_9043, HOR_10350, HOR_13821, HOR_13942, HOR_21599, Igri, Morex, OUN333, RGT_Planet		-7.48294
N0.HOG0048747	1.19668	0.83744	1.77199	1.06597	2.14851	1.52905	1.48172	0.812438	1.54599	4.59198	2.13777	1.05935	1.25407	0.798854	1.88402	1.69854	0.238095	1.26141	1.3116	1.33482	2	56.0426	36.2998	HOR_7552	Akashinriki, Barke, Chi_Ba_Damai, Du_Li_Huang, FT11, Golden_Promise, Hockett, HOR_3081, HOR_3365, HOR_8148, HOR_9043, HOR_10350, HOR_13821, HOR_13942, HOR_21599, Igri, Morex, OUN333, RGT_Planet	19.7429
N0.HOG0048748	0.707639	0.865085	1.0209	0.786083	0.69792	0.744401	1.07649	0.643924	0.726906	0.607802	0.877162	0.748846	0.761273	0.778777	0.748918	0.918683	0.718815	0.937064	0.787171	1.15727	1	-15.7978	-13.2702	Akashinriki, Barke, Chi_Ba_Damai, Du_Li_Huang, FT11, Golden_Promise, Hockett, HOR_3081, HOR_3365, HOR_7552, HOR_8148, HOR_9043, HOR_10350, HOR_13821, HOR_13942, HOR_21599, Igri, Morex, OUN333, RGT_Planet		-2.5276
N0.HOG0048749	95.2874	94.4139	94.2866	94.8734	95.2864	95.9778	96.0224	94.5209	95.2061	94.9012	95.9577	92.1959	94.3836	95.9605	94.8256	95.2699	95.0551	96.1072	94.1072	95.3621	2	57.8559	46.8996	Akashinriki, Barke, Chi_Ba_Damai, Du_Li_Huang, FT11, Golden_Promise, Hockett, HOR_3081, HOR_3365, HOR_7552, HOR_8148, HOR_10350, HOR_13821, HOR_13942, HOR_21599, Igri, Morex, OUN333, RGT_Planet	HOR_9043	10.9563
N0.HOG0048750	12.0214	12.8437	11.7831	21.3594	34.9714	14.9626	19.8746	11.2933	22.8665	20.2731	17.7989	14.928	15.5653	27.8869	32.3537	13.7021	9.79774	16.566	19.0078	21.17	1	138.856	141.122	Akashinriki, Barke, Chi_Ba_Damai, Du_Li_Huang, FT11, Golden_Promise, Hockett, HOR_3081, HOR_3365, HOR_7552, HOR_8148, HOR_9043, HOR_10350, HOR_13821, HOR_13942, HOR_21599, Igri, Morex, OUN333, RGT_Planet		-2.2657
N0.HOG0048751	85.6219	86.6836	85.381	87.9885	88.385	86.1659	85.6145	87.3598	87.7233	87.3928	86.7082	87.2277	86.8475	86.9452	89.0053	88.4993	87.1509	86.4148	87.2362	87.3499	1	60.3837	68.5937	Akashinriki, Barke, Chi_Ba_Damai, Du_Li_Huang, FT11, Golden_Promise, Hockett, HOR_3081, HOR_3365, HOR_7552, HOR_8148, HOR_9043, HOR_10350, HOR_13821, HOR_13942, HOR_21599, Igri, Morex, OUN333, RGT_Planet		-8.20994
N0.HOG0048752	94.9969	91.1488	94.6896	95.2967	78.5557	91.2799	89.7037	90.9007	95.0433	95.1514	90.0509	94.8159	96.3976	97.4491	89.3313	95.7846	97.0046	95.6956	96.6695	97.0635	1	120.918	113.825	Akashinriki, Barke, Chi_Ba_Damai, Du_Li_Huang, FT11, Golden_Promise, Hockett, HOR_3081, HOR_3365, HOR_7552, HOR_8148, HOR_9043, HOR_10350, HOR_13821, HOR_13942, HOR_21599, Igri, Morex, OUN333, RGT_Planet		7.09311
N0.HOG0048753	43.2456	41.3034	15.27	55.9168	41.3463	37.2321	27.7389	45.8564	46.207	38.8555	48.9745	41.5933	22.0924	29.1223	29.6353	30.4552	37.106	23.6936	45.4766	40.1514	1	154.485	161.126	Akashinriki, Barke, Chi_Ba_Damai, Du_Li_Huang, FT11, Golden_Promise, Hockett, HOR_3081, HOR_3365, HOR_7552, HOR_8148, HOR_9043, HOR_10350, HOR_13821, HOR_13942, HOR_21599, Igri, Morex, OUN333, RGT_Planet		-6.64157
N0.HOG0048754	0.73191	0.729419	2.11841	0.805177	0.626126	0.835674	2.58866	0.870795	1.22504	1.09833	1.8822	0.843111	3.1554	1.64434	1.26712	0.995209	1.0898	1.16716	0.711611	1.06205	1	46.2747	38.651	Akashinriki, Barke, Chi_Ba_Damai, Du_Li_Huang, FT11, Golden_Promise, Hockett, HOR_3081, HOR_3365, HOR_7552, HOR_8148, HOR_9043, HOR_10350, HOR_13821, HOR_13942, HOR_21599, Igri, Morex, OUN333, RGT_Planet		7.62364
N0.HOG0048755	1.24843	0.73035	1.03676	0.957442	1.16077	1.1831	0.874689	1.18817	0.537155	0.474915	0.76322	1.03447	0.895739	0.957095	0.692788	0.965895	0.867927	0.774658	0.794227	0.758602	1	-0.390054	8.20858	Akashinriki, Barke, Chi_Ba_Damai, Du_Li_Huang, FT11, Golden_Promise, Hockett, HOR_3081, HOR_3365, HOR_7552, HOR_8148, HOR_9043, HOR_10350, HOR_13821, HOR_13942, HOR_21599, Igri, Morex, OUN333, RGT_Planet		-8.59863
N0.HOG0048756	88.9215	84.9749	78.0142	90.2084	92.5923	88.0526	42.8977	77.7906	86.6482	78.6256	88.71	86.3865	89.7656	89.415	92.9996	86.5785	81.2541	77.5665	88.2745	85.6996	2	156.765	124.669	Akashinriki, Barke, Chi_Ba_Damai, Du_Li_Huang, FT11, Golden_Promise, HOR_3081, HOR_3365, HOR_7552, HOR_8148, HOR_9043, HOR_10350, HOR_13821, HOR_13942, HOR_21599, Igri, Morex, OUN333, RGT_Planet	Hockett	32.0969
N0.HOG0048757	40.5791	40.7297	37.956	40.0997	35.5508	41.0594		39.524	38.6374	40.8669	40.7222	38.5116	36.2627	40.7807	40.6866	38.8839	39.3084	41.7066	39.179	40.4902	1	77.5643	73.64	Akashinriki, Barke, Chi_Ba_Damai, Du_Li_Huang, FT11, Golden_Promise, HOR_3081, HOR_3365, HOR_7552, HOR_8148, HOR_9043, HOR_10350, HOR_13821, HOR_13942, HOR_21599, Igri, Morex, OUN333, RGT_Planet		3.92427
N0.HOG0048758	31.4042	36.2357	30.6048	32.1315	33.8985	28.1137	32.7647	30.2868	31.9248	35.3735	33.6906	30.4003	31.9504	33.4952	34.6897	29.2456	32.0721	30.3896	32.6927	33.4334	1	90.5576	99.4387	Akashinriki, Barke, Chi_Ba_Damai, Du_Li_Huang, FT11, Golden_Promise, Hockett, HOR_3081, HOR_3365, HOR_7552, HOR_8148, HOR_9043, HOR_10350, HOR_13821, HOR_13942, HOR_21599, Igri, Morex, OUN333, RGT_Planet		-8.88111
N0.HOG0048759	1.2004	0.618968	0.744954	1.0769	0.963386	0.934801	0.881583	0.720563	1.12511	1.51808	0.808177	0.955247	1.11786	1.21614	1.0469	0.870639	0.992023	0.937056	0.783107	1.30577	1	0.711847	8.77686	Akashinriki, Barke, Chi_Ba_Damai, Du_Li_Huang, FT11, Golden_Promise, Hockett, HOR_3081, HOR_3365, HOR_7552, HOR_8148, HOR_9043, HOR_10350, HOR_13821, HOR_13942, HOR_21599, Igri, Morex, OUN333, RGT_Planet		-8.06501
N0.HOG0048760	97.9316	97.0606	96.2879	96.27	98.4386	97.1333	94.6421	97.2095	97.665	97.5153	99.5798	97.6829	97.0238	98.3181	96.6005	96.391	96.3809	97.6433	98.1907	96.9456	1	63.4488	72.4169	Akashinriki, Barke, Chi_Ba_Damai, Du_Li_Huang, FT11, Golden_Promise, Hockett, HOR_3081, HOR_3365, HOR_7552, HOR_8148, HOR_9043, HOR_10350, HOR_13821, HOR_13942, HOR_21599, Igri, Morex, OUN333, RGT_Planet		-8.96818
N0.HOG0048761	18.1783	15.7327	19.6463	47.3573	43.7268	14.8823	33.4923	33.3262	16.7592	53.2084	18.5237	17.7715	28.8917	21.3784	18.6987	19.1075	17.7476	39.1537	18.38	21.0473	2	160.206	141.484	Akashinriki, Barke, Chi_Ba_Damai, Golden_Promise, HOR_3365, HOR_8148, HOR_9043, HOR_13821, HOR_13942, HOR_21599, Igri, OUN333, RGT_Planet	Du_Li_Huang, FT11, Hockett, HOR_3081, HOR_7552, HOR_10350, Morex	18.7222
N0.HOG0048762	98.0088	95.9562	95.2624	97.6383	94.9347	96.1972	95.3268	95.8162	96.2382	97.2946	97.4777	94.7366	94.6824	97.211	96.4618	96.766	96.6402	97.2466	96.0693	97.3626	1	62.3263	69.0435	Akashinriki, Barke, Chi_Ba_Damai, Du_Li_Huang, FT11, Golden_Promise, Hockett, HOR_3081, HOR_3365, HOR_7552, HOR_8148, HOR_9043, HOR_10350, HOR_13821, HOR_13942, HOR_21599, Igri, Morex, OUN333, RGT_Planet		-6.71721
N0.HOG0048763	29.5628	35.26	30.7177	37.0352	29.6159	32.0552	47.4727	35.0622	30.4441	31.9085	30.6348	53.2637	33.3448	32.1568	34.9428	35.4724	35.9687	35.281	47.9592	35.1264	2	136.514	124.005	Akashinriki, Barke, Chi_Ba_Damai, Du_Li_Huang, FT11, Golden_Promise, HOR_3081, HOR_3365, HOR_7552, HOR_8148, HOR_10350, HOR_13821, HOR_13942, HOR_21599, Igri, Morex, RGT_Planet	Hockett, HOR_9043, OUN333	12.5086
N0.HOG0048764	35.0214	45.2885	41.8322	41.5217	45.1269	40.3009	51.6796	41.2276	44.2899	40.0095	43.9148	41.1387	43.6458	42.4394	45.0979	51.2748	47.8847	47.2689	41.3058	39.0423	1	117.405	125.599	Akashinriki, Barke, Chi_Ba_Damai, Du_Li_Huang, FT11, Golden_Promise, Hockett, HOR_3081, HOR_3365, HOR_7552, HOR_8148, HOR_9043, HOR_10350, HOR_13821, HOR_13942, HOR_21599, Igri, Morex, OUN333, RGT_Planet		-8.19401
N0.HOG0048766	94.2276	92.2609	93.7796	93.3257	94.3786	92.2573	93.4916	92.8824	93.8512	93.9492	92.7079	92.0358	92.2972	92.8677	92.8666	93.1155	93.345	92.261	91.6829	91.5783	1	54.2006	61.3443	Akashinriki, Barke, Chi_Ba_Damai, Du_Li_Huang, FT11, Golden_Promise, Hockett, HOR_3081, HOR_3365, HOR_7552, HOR_8148, HOR_9043, HOR_10350, HOR_13821, HOR_13942, HOR_21599, Igri, Morex, OUN333, RGT_Planet		-7.14363
N0.HOG0048767	0.871401	0.53656	2.25625	2.1329	1.35463	1.46135	0.682915	1.58931	0.60731	1.1723	1.08261	0.813876	2.69612	1.11585	1.51974	1.21823	2.74969	1.59828	1.2527	0.997395	1	43.9788	45.867	Akashinriki, Barke, Chi_Ba_Damai, Du_Li_Huang, FT11, Golden_Promise, Hockett, HOR_3081, HOR_3365, HOR_7552, HOR_8148, HOR_9043, HOR_10350, HOR_13821, HOR_13942, HOR_21599, Igri, Morex, OUN333, RGT_Planet		-1.88822
N0.HOG0048768	62.914	60.4401	62.2258	59.3312	64.7168	59.0116	58.1234	59.0581	62.5717	63.0639	61.7291	62.222	60.2701	61.5272	61.8617	62.8623	63.8501	62.3673	58.6995	62.0694	1	86.1083	88.9117	Akashinriki, Barke, Chi_Ba_Damai, Du_Li_Huang, FT11, Golden_Promise, Hockett, HOR_3081, HOR_3365, HOR_7552, HOR_8148, HOR_9043, HOR_10350, HOR_13821, HOR_13942, HOR_21599, Igri, Morex, OUN333, RGT_Planet		-2.80334
N0.HOG0048769	1.10868	0.398967	4.52201	1.50296	1.10241	0.972511	1.0415	1.63353	0.666828	1.46454	0.350201	3.90404	1.24668	0.808084	0.608551	1.72653	1.15908	0.986478	1.09908	0.646993	2	63.8683	45.9788	Akashinriki, Barke, Du_Li_Huang, FT11, Golden_Promise, Hockett, HOR_3081, HOR_3365, HOR_7552, HOR_8148, HOR_10350, HOR_13821, HOR_13942, HOR_21599, Igri, Morex, OUN333, RGT_Planet	Chi_Ba_Damai, HOR_9043	17.8894
N0.HOG0048770	47.0381	45.1916	49.3497	49.7444	46.7321	48.0559	47.3681	46.2426	48.5314	47.615	42.8386	46.226	47.7685	46.203	42.8419	48.5127	45.7218	46.5766	47.531	46.5209	2	85.1871	65.8354	HOR_8148, HOR_13942	Akashinriki, Barke, Chi_Ba_Damai, Du_Li_Huang, FT11, Golden_Promise, Hockett, HOR_3081, HOR_3365, HOR_7552, HOR_9043, HOR_10350, HOR_13821, HOR_21599, Igri, Morex, OUN333, RGT_Planet	19.3517
N0.HOG0048771	0.882855	0.720701	1.34496	0.892223	2.64501	0.564793	0.863802	0.654715	0.99298	0.969767	1.77427	0.782583	1.18501	1.04794	2.01283	0.600937	0.988789	0.90215	0.977604	1.49081	1	35.469	31.1608	Akashinriki, Barke, Chi_Ba_Damai, Du_Li_Huang, FT11, Golden_Promise, Hockett, HOR_3081, HOR_3365, HOR_7552, HOR_8148, HOR_9043, HOR_10350, HOR_13821, HOR_13942, HOR_21599, Igri, Morex, OUN333, RGT_Planet		4.3082
N0.HOG0048772	54.608	51.0212	51.9677	53.0383	52.6086	45.0512	84.736	52.4218	58.4818	53.251	56.4723	58.0983	56.6099	91.3639	58.4233	53.9397	51.8412	56.4616	56.1137	48.5992	2	158.009	133.975	Akashinriki, Barke, Chi_Ba_Damai, Du_Li_Huang, FT11, Golden_Promise, HOR_3081, HOR_3365, HOR_7552, HOR_8148, HOR_9043, HOR_10350, HOR_13942, HOR_21599, Igri, Morex, OUN333, RGT_Planet	Hockett, HOR_13821	24.0337
N0.HOG0048774	93.8857	93.2167	93.6087	91.4721	92.1719	92.6926	92.3115	93.8309	94.0743	92.7077	94.3216	91.9335	94.5202	92.0368	90.9489	93.4694	95.0221	94.0388	93.4439	93.372	1	64.9262	71.3266	Akashinriki, Barke, Chi_Ba_Damai, Du_Li_Huang, FT11, Golden_Promise, Hockett, HOR_3081, HOR_3365, HOR_7552, HOR_8148, HOR_9043, HOR_10350, HOR_13821, HOR_13942, HOR_21599, Igri, Morex, OUN333, RGT_Planet		-6.40034
N0.HOG0048775	66.1966	63.4163	65.9159	66.9297	65.1682	64.2689	64.9593	65.4262	66.3201	64.6756	62.9791	66.8125	67.7603	64.6895	63.4089	64.8153	63.8558	64.1432	66.634	63.7464	1	73.8306	79.8277	Akashinriki, Barke, Chi_Ba_Damai, Du_Li_Huang, FT11, Golden_Promise, Hockett, HOR_3081, HOR_3365, HOR_7552, HOR_8148, HOR_9043, HOR_10350, HOR_13821, HOR_13942, HOR_21599, Igri, Morex, OUN333, RGT_Planet		-5.9971
N0.HOG0048776	36.2147	39.1276	38.3713	43.5703	43.0505	40.6673	39.7095	40.168	40.1604	45.1219	42.5011	42.0649	43.2602	47.0727	43.8799	44.9635	39.6937	41.6545	38.7717	43.2961	1	101.258	109.501	Akashinriki, Barke, Chi_Ba_Damai, Du_Li_Huang, FT11, Golden_Promise, Hockett, HOR_3081, HOR_3365, HOR_7552, HOR_8148, HOR_9043, HOR_10350, HOR_13821, HOR_13942, HOR_21599, Igri, Morex, OUN333, RGT_Planet		-8.24264
N0.HOG0048777	0.808636	0.551948	0.618607	0.764249	0.976759	1.00773	0.898221	0.909026	1.32378	0.729965	1.03368	0.88471	0.756813	0.990075	1.25892	0.494284	1.02482	1.06794	1.01312	1.04138	1	0.0193241	8.42177	Akashinriki, Barke, Chi_Ba_Damai, Du_Li_Huang, FT11, Golden_Promise, Hockett, HOR_3081, HOR_3365, HOR_7552, HOR_8148, HOR_9043, HOR_10350, HOR_13821, HOR_13942, HOR_21599, Igri, Morex, OUN333, RGT_Planet		-8.40244
N0.HOG0048778	0.71352	0.706909	0.612915	1.02753	0.983025	0.962304	0.790809	0.827633	0.618675	0.739418	1.11953	0.929476	0.796368	1.26	0.901881	0.926971	0.596558	1.05898	0.754211	0.883813	1	-7.3342	0.497373	Akashinriki, Barke, Chi_Ba_Damai, Du_Li_Huang, FT11, Golden_Promise, Hockett, HOR_3081, HOR_3365, HOR_7552, HOR_8148, HOR_9043, HOR_10350, HOR_13821, HOR_13942, HOR_21599, Igri, Morex, OUN333, RGT_Planet		-7.83157
N0.HOG0048781	7.45263	5.30997	6.73114	12.6435	7.3956	3.05335	2.78032	3.58805	7.37509	6.26312	7.5599	3.77779	7.61093	41.1412	8.1274	5.91666	4.39457	4.17809	14.2025	3.45237	2	146.433	106.157	Akashinriki, Barke, Chi_Ba_Damai, Du_Li_Huang, FT11, Golden_Promise, Hockett, HOR_3081, HOR_3365, HOR_7552, HOR_8148, HOR_9043, HOR_10350, HOR_13942, HOR_21599, Igri, Morex, OUN333, RGT_Planet	HOR_13821	40.2763
N0.HOG0048782	7.65828	1.55307	7.10656	2.95078	1.29129	6.83926	2.91517	3.07294	5.72857	7.68737	8.3201	8.13659	1.43757	1.7189	8.33593	7.70402	2.61965	1.42812	7.65186	9.45416	2	105.306	91.0482	Akashinriki, Chi_Ba_Damai, Golden_Promise, HOR_3365, HOR_7552, HOR_8148, HOR_9043, HOR_13942, HOR_21599, OUN333, RGT_Planet	Barke, Du_Li_Huang, FT11, Hockett, HOR_3081, HOR_10350, HOR_13821, Igri, Morex	14.258
N0.HOG0048783	0.976128	0.628662	1.67778	2.08434	0.674853	0.7667	1.5703	1.00342	2.34122	0.802314	1.06592	0.963633	1.3284	0.808193	1.39284	2.26662	0.851255	1.03318	1.24266	0.99079	1	35.3778	35.2856	Akashinriki, Barke, Chi_Ba_Damai, Du_Li_Huang, FT11, Golden_Promise, Hockett, HOR_3081, HOR_3365, HOR_7552, HOR_8148, HOR_9043, HOR_10350, HOR_13821, HOR_13942, HOR_21599, Igri, Morex, OUN333, RGT_Planet		0.092186
N0.HOG0048784	0.778771	10.5682	0.740549	0.812145	0.739265	0.842603	0.857053	0.805484	0.741598	0.773139	0.821977	1.03673	0.939243	0.86346	0.788892	0.849296	0.893825	0.723098	0.976509	0.949471	2	92.8463	-28.5104	Akashinriki, Chi_Ba_Damai, Du_Li_Huang, FT11, Golden_Promise, Hockett, HOR_3081, HOR_3365, HOR_7552, HOR_8148, HOR_9043, HOR_10350, HOR_13821, HOR_13942, HOR_21599, Igri, Morex, OUN333, RGT_Planet	Barke	121.357
N0.HOG0048785	3.53113	3.61921	3.86266	3.13492	2.21139	2.95412	3.03963	3.02414	1.29768	2.60235	3.18985	2.93214	2.85089	3.08478	4.04349	2.15921	1.74696	2.86357	2.60472	3.06466	1	45.605	52.6931	Akashinriki, Barke, Chi_Ba_Damai, Du_Li_Huang, FT11, Golden_Promise, Hockett, HOR_3081, HOR_3365, HOR_7552, HOR_8148, HOR_9043, HOR_10350, HOR_13821, HOR_13942, HOR_21599, Igri, Morex, OUN333, RGT_Planet		-7.08813
N0.HOG0048786	56.2592	29.3451	27.3239	29.0904	26.748	27.3022	61.976	56.9179	27.6294	26.9454	27.817	27.4961	57.7326	27.8555	29.683	28.4493	29.9558	26.0652	51.9809	54.9849	2	166.173	112.646	Barke, Chi_Ba_Damai, Du_Li_Huang, FT11, Golden_Promise, HOR_3365, HOR_7552, HOR_8148, HOR_9043, HOR_13821, HOR_13942, HOR_21599, Igri, Morex	Akashinriki, Hockett, HOR_3081, HOR_10350, OUN333, RGT_Planet	53.5268
N0.HOG0048787	0.93619	4.11043	1.14109	5.56285	1.40989	6.52376	0.978539	1.04451	1.34921	2.05804	4.06716	1.1032	3.33462	1.17487	2.09598	5.75162	2.04237	2.56735	4.40625	3.86251	1	85.1744	82.3346	Akashinriki, Barke, Chi_Ba_Damai, Du_Li_Huang, FT11, Golden_Promise, Hockett, HOR_3081, HOR_3365, HOR_7552, HOR_8148, HOR_9043, HOR_10350, HOR_13821, HOR_13942, HOR_21599, Igri, Morex, OUN333, RGT_Planet		2.83974
N0.HOG0048788	4.05826	9.54904	59.1546	4.11941	10.7701	40.9522	4.09687	57.8421	60.4074	3.58321	15.487	3.32702	58.3596	59.385	4.33769	57.8761	59.6213	3.808	58.2412	52.9452	2	192.355	161.1	Akashinriki, Barke, Du_Li_Huang, FT11, Hockett, HOR_7552, HOR_8148, HOR_9043, HOR_13942, Morex	Chi_Ba_Damai, Golden_Promise, HOR_3081, HOR_3365, HOR_10350, HOR_13821, HOR_21599, Igri, OUN333, RGT_Planet	31.2547
N0.HOG0048789	86.8942	62.257	61.2545	86.6868	67.0332	66.5995	88.0796	61.8824	67.1689	88.1307	71.0254	89.2569	65.8299	65.8068	52.3546	62.0599	66.1697	88.605	61.2876	61.6731	2	160.983	135.47	Barke, Chi_Ba_Damai, FT11, Golden_Promise, HOR_3081, HOR_3365, HOR_8148, HOR_10350, HOR_13821, HOR_13942, HOR_21599, Igri, OUN333, RGT_Planet	Akashinriki, Du_Li_Huang, Hockett, HOR_7552, HOR_9043, Morex	25.5129
N0.HOG0048790	0.86211	0.667338	2.31175	0.669028	0.894606	0.809296	0.592666	0.920318	0.876407	1.30153	0.886939	0.842423	0.762631	0.650138	1.51346	2.40319	1.49405	1.22093	1.05334	2.31641	2	39.6415	25.7169	Akashinriki, Barke, Du_Li_Huang, FT11, Golden_Promise, Hockett, HOR_3081, HOR_3365, HOR_7552, HOR_8148, HOR_9043, HOR_10350, HOR_13821, HOR_13942, Igri, Morex, OUN333	Chi_Ba_Damai, HOR_21599, RGT_Planet	13.9246
N0.HOG0048791	2.18617	1.90592	4.18012	4.90201	2.93627	2.23269	2.5672	2.42625	2.49616	2.90609	2.42041	3.78082	1.7797	2.77978	1.83505	2.59825	2.62466	2.39833	1.68665	2.30401	1	53.2977	50.1734	Akashinriki, Barke, Chi_Ba_Damai, Du_Li_Huang, FT11, Golden_Promise, Hockett, HOR_3081, HOR_3365, HOR_7552, HOR_8148, HOR_9043, HOR_10350, HOR_13821, HOR_13942, HOR_21599, Igri, Morex, OUN333, RGT_Planet		3.12427
N0.HOG0048792	32.7452	40.9084	47.1568	18.4702	41.7665	25.7336	42.8608	51.5234	69.552	16.5834	28.4855	27.9668	55.9869	65.3655	48.7906	25.4179	19.0838	18.0514	44.964	34.822	1	171.85	177.197	Akashinriki, Barke, Chi_Ba_Damai, Du_Li_Huang, FT11, Golden_Promise, Hockett, HOR_3081, HOR_3365, HOR_7552, HOR_8148, HOR_9043, HOR_10350, HOR_13821, HOR_13942, HOR_21599, Igri, Morex, OUN333, RGT_Planet		-5.34696
N0.HOG0048793	13.2214	7.28052	1.49904	2.61457	1.57579	1.39791	2.30251	4.65976	1.27136	10.0387	15.903	1.83565	1.27916	1.35755	4.91722	1.64463	11.6018	1.64002	1.37054	1.33646	2	122.889	87.4315	Akashinriki, Barke, Du_Li_Huang, Hockett, HOR_3081, HOR_7552, HOR_8148, HOR_13942, Igri	Chi_Ba_Damai, FT11, Golden_Promise, HOR_3365, HOR_9043, HOR_10350, HOR_13821, HOR_21599, Morex, OUN333, RGT_Planet	35.4572
N0.HOG0048794	0.834647	1.19139	1.01329	1.02365	2.15326	0.960488	0.522731	0.965616	0.947429	1.02798	0.891513	0.765682	0.915605	0.700051	1.00252	2.28261	0.536221	1.1071	0.814173	0.945025	2	28.9128	10.6555	Akashinriki, Barke, Chi_Ba_Damai, Du_Li_Huang, Golden_Promise, Hockett, HOR_3081, HOR_3365, HOR_7552, HOR_8148, HOR_9043, HOR_10350, HOR_13821, HOR_13942, Igri, Morex, OUN333, RGT_Planet	FT11, HOR_21599	18.2573
N0.HOG0048795	49.7588	57.9281	53.5547	47.9898	52.1487	57.7398	58.0908	56.205	52.6286	52.7461	56.004	56.2113	56.8894	57.9006	58.5126	54.998	56.1244	57.7708	55.3675	54.2074	1	104.43	107.332	Akashinriki, Barke, Chi_Ba_Damai, Du_Li_Huang, FT11, Golden_Promise, Hockett, HOR_3081, HOR_3365, HOR_7552, HOR_8148, HOR_9043, HOR_10350, HOR_13821, HOR_13942, HOR_21599, Igri, Morex, OUN333, RGT_Planet		-2.90232
N0.HOG0048796	0.972553	1.10395	0.587291	0.818075	1.2404	0.975216	1.08193	1.34254	1.16601	0.655511	0.856302	0.86259	0.862034	1.05855	2.85644	1.02978	3.72478	1.10672	1.36202	1.44143	2	49.8848	28.0433	Akashinriki, Barke, Chi_Ba_Damai, Du_Li_Huang, FT11, Golden_Promise, Hockett, HOR_3081, HOR_3365, HOR_7552, HOR_8148, HOR_9043, HOR_10350, HOR_13821, HOR_21599, Morex, OUN333, RGT_Planet	HOR_13942, Igri	21.8415
N0.HOG0048797	3.39265	0.790682	3.21608	6.25308	1.99938	0.89339	0.900733	1.50728	3.98748	1.44804	4.6184	4.16749	2.61099	4.63018	3.57409	1.36455	1.72801	1.74602	1.03381	0.852788	1	80.3723	78.3351	Akashinriki, Barke, Chi_Ba_Damai, Du_Li_Huang, FT11, Golden_Promise, Hockett, HOR_3081, HOR_3365, HOR_7552, HOR_8148, HOR_9043, HOR_10350, HOR_13821, HOR_13942, HOR_21599, Igri, Morex, OUN333, RGT_Planet		2.03717
N0.HOG0048798	17.3023	23.0792	21.3547	23.4914	19.3167	19.1207	21.5255	21.101	18.903	21.7234	21.2574	21.159	27.1901	19.1137	22.8391	20.7016	24.6906	21.3833	23.6711	22.8178	1	94.6664	103.064	Akashinriki, Barke, Chi_Ba_Damai, Du_Li_Huang, FT11, Golden_Promise, Hockett, HOR_3081, HOR_3365, HOR_7552, HOR_8148, HOR_9043, HOR_10350, HOR_13821, HOR_13942, HOR_21599, Igri, Morex, OUN333, RGT_Planet		-8.39731
N0.HOG0048799	27.5741	18.8614	12.7433	41.1674	6.63694	19.9826	18.3792	13.2315	17.9704	12.1188	21.9575	12.9111	27.7621	32.0727	24.1677	15.9861	6.69949	9.34863	20.2725	17.0025	1	147.986	154.521	Akashinriki, Barke, Chi_Ba_Damai, Du_Li_Huang, FT11, Golden_Promise, Hockett, HOR_3081, HOR_3365, HOR_7552, HOR_8148, HOR_9043, HOR_10350, HOR_13821, HOR_13942, HOR_21599, Igri, Morex, OUN333, RGT_Planet		-6.53573
N0.HOG0048800	0.820606	1.13931	0.73584	1.03085	1.11233	0.970158	0.627121	0.976413	0.816361	0.660716	0.706483	0.685973	0.901741	0.802352	0.787755	0.657212	0.748128	0.715432	0.755027	0.971766	1	-12.9219	-11.2455	Akashinriki, Barke, Chi_Ba_Damai, Du_Li_Huang, FT11, Golden_Promise, Hockett, HOR_3081, HOR_3365, HOR_7552, HOR_8148, HOR_9043, HOR_10350, HOR_13821, HOR_13942, HOR_21599, Igri, Morex, OUN333, RGT_Planet		-1.67636
N0.HOG0048801	1.53517	0.758408	1.51032	9.08407	1.66326	0.603952	1.83198	1.51275	1.61692	1.99564	1.49509	1.90193	1.45756	1.68087	1.26899	1.67249	0.663767	1.99474	1.45973	1.9336	2	83.961	30.7975	Akashinriki, Barke, Chi_Ba_Damai, FT11, Golden_Promise, Hockett, HOR_3081, HOR_3365, HOR_7552, HOR_8148, HOR_9043, HOR_10350, HOR_13821, HOR_13942, HOR_21599, Igri, Morex, OUN333, RGT_Planet	Du_Li_Huang	53.1635
N0.HOG0048802	9.02677	18.2944	20.9794	22.8977	11.1821	13.4817	15.6298	16.5448	21.4913	25.2566	15.7015	16.9719	31.0499	19.2317	15.4207	7.07635	22.5285	16.591	15.9774	12.4673	1	131	139.386	Akashinriki, Barke, Chi_Ba_Damai, Du_Li_Huang, FT11, Golden_Promise, Hockett, HOR_3081, HOR_3365, HOR_7552, HOR_8148, HOR_9043, HOR_10350, HOR_13821, HOR_13942, HOR_21599, Igri, Morex, OUN333, RGT_Planet		-8.3859
N0.HOG0048803	53.9669	56.6365	54.8947	53.9539	56.8109	54.341	57.2562	56.8892	55.911	53.9919	55.3979	54.2149	57.8978	57.4857	57.2816	56.3707	56.571	51.5963	55.9048	55.3331	1	80.431	85.5878	Akashinriki, Barke, Chi_Ba_Damai, Du_Li_Huang, FT11, Golden_Promise, Hockett, HOR_3081, HOR_3365, HOR_7552, HOR_8148, HOR_9043, HOR_10350, HOR_13821, HOR_13942, HOR_21599, Igri, Morex, OUN333, RGT_Planet		-5.15682
N0.HOG0048804	1.33711	1.09662	0.880446	0.812228	1.18182	0.813889	0.850598	1.15793	0.856015	1.19283	0.957779	0.764104	1.12543	0.852681	0.905062	0.963645	1.118	0.932049	1.03811	0.834376	1	-11.3265	-10.0333	Akashinriki, Barke, Chi_Ba_Damai, Du_Li_Huang, FT11, Golden_Promise, Hockett, HOR_3081, HOR_3365, HOR_7552, HOR_8148, HOR_9043, HOR_10350, HOR_13821, HOR_13942, HOR_21599, Igri, Morex, OUN333, RGT_Planet		-1.29321
N0.HOG0048805	41.0307	45.5824	36.3865	45.7542	44.8665	42.8765	49.3713	46.9638	43.0291	43.2257	42.2716	37.7957	46.8696	47.5925	41.6175	46.7223	50.4367	51.226	49.2183	40.8411	1	117.615	125.722	Akashinriki, Barke, Chi_Ba_Damai, Du_Li_Huang, FT11, Golden_Promise, Hockett, HOR_3081, HOR_3365, HOR_7552, HOR_8148, HOR_9043, HOR_10350, HOR_13821, HOR_13942, HOR_21599, Igri, Morex, OUN333, RGT_Planet		-8.10661
N0.HOG0048806	1.13801	1.09241	1.91341	3.75622	3.33546	0.662327	2.70303	2.95489	1.17654	1.89972	2.2154	2.74378	4.4299	0.709535	1.67366	1.75189	2.53511	1.22464	0.657209	1.20541	1	64.6393	69.5243	Akashinriki, Barke, Chi_Ba_Damai, Du_Li_Huang, FT11, Golden_Promise, Hockett, HOR_3081, HOR_3365, HOR_7552, HOR_8148, HOR_9043, HOR_10350, HOR_13821, HOR_13942, HOR_21599, Igri, Morex, OUN333, RGT_Planet		-4.885
N0.HOG0048807	0.540672	0.667147	2.65364	1.7518	0.811594	0.695267	17.2165	2.09147	1.10186	0.853397	0.604426	5.49431	10.3119	1.6926	1.52699	1.11577	0.966226	1.20202	13.7221	3.1929	2	123.936	93.4324	Akashinriki, Barke, Chi_Ba_Damai, Du_Li_Huang, FT11, Golden_Promise, HOR_3081, HOR_3365, HOR_7552, HOR_8148, HOR_13821, HOR_13942, HOR_21599, Igri, Morex, RGT_Planet	Hockett, HOR_9043, HOR_10350, OUN333	30.5033
N0.HOG0048808	1.12021	1.05225	1.16281	0.913942	0.916248	1.1355	1.15457	0.862128	1.78614	1.00613	0.454885	2.1283	0.716421	0.605921	0.913122	0.627219	1.03948	0.671302	1.58056	0.407792	1	27.7979	30.6292	Akashinriki, Barke, Chi_Ba_Damai, Du_Li_Huang, FT11, Golden_Promise, Hockett, HOR_3081, HOR_3365, HOR_7552, HOR_8148, HOR_9043, HOR_10350, HOR_13821, HOR_13942, HOR_21599, Igri, Morex, OUN333, RGT_Planet		-2.83138
N0.HOG0048809	41.6188	45.5283	41.1672	43.1619	41.4975	42.3625	43.8041	41.5319	41.7952	40.9038	42.8968	39.1732	44.7571	42.0939	45.7591	43.2584	45.1481	41.094	42.187	41.7418	1	83.3776	85.9649	Akashinriki, Barke, Chi_Ba_Damai, Du_Li_Huang, FT11, Golden_Promise, Hockett, HOR_3081, HOR_3365, HOR_7552, HOR_8148, HOR_9043, HOR_10350, HOR_13821, HOR_13942, HOR_21599, Igri, Morex, OUN333, RGT_Planet		-2.5873
N0.HOG0048810	32.0492	34.9328	33.5381	34.3969	35.1273	27.4607	35.0731	35.3145	36.9658	35.4519	26.2985	33.3623	35.0206	33.9527	37.1024	38.5639	32.4904	34.3352	39.1959	31.9868	1	107.476	106.918	Akashinriki, Barke, Chi_Ba_Damai, Du_Li_Huang, FT11, Golden_Promise, Hockett, HOR_3081, HOR_3365, HOR_7552, HOR_8148, HOR_9043, HOR_10350, HOR_13821, HOR_13942, HOR_21599, Igri, Morex, OUN333, RGT_Planet		0.557533
N0.HOG0048811	1.44656	1.78167	1.3627	14.0376	9.87583	1.95226	0.962857	1.52984	14.8712	1.02911	1.53046	1.13124	1.48812	9.41794	1.28681	15.4547	0.684924	0.902342	8.83701	14.8719	2	131.462	84.239	Akashinriki, Barke, Chi_Ba_Damai, Golden_Promise, Hockett, HOR_3081, HOR_7552, HOR_8148, HOR_9043, HOR_10350, HOR_13942, Igri, Morex	Du_Li_Huang, FT11, HOR_3365, HOR_13821, HOR_21599, OUN333, RGT_Planet	47.2234
N0.HOG0048812	7.70658	0.76288	2.16685	0.61993	0.933624	5.50397	1.56165	7.12762	3.66096	0.796387	0.731474	0.692847	8.29943	9.27352	0.813047	3.02032	0.77376	8.17712	8.03906	0.888592	2	109.4	97.6151	Barke, Chi_Ba_Damai, Du_Li_Huang, FT11, Hockett, HOR_3365, HOR_7552, HOR_8148, HOR_9043, HOR_13942, HOR_21599, Igri, RGT_Planet	Akashinriki, Golden_Promise, HOR_3081, HOR_10350, HOR_13821, Morex, OUN333	11.7852
N0.HOG0048813	59.9969	64.0791	62.5769	61.6003	63.6942	60.9405	61.6565	61.0122	69.4771	64.7008	61.1746	61.9512	62.4626	61.2751	59.109	63.3774	63.844	61.7711	60.8463	59.7008	2	94.4288	80.2448	Akashinriki, Barke, Chi_Ba_Damai, Du_Li_Huang, FT11, Golden_Promise, Hockett, HOR_3081, HOR_7552, HOR_8148, HOR_9043, HOR_10350, HOR_13821, HOR_13942, HOR_21599, Igri, Morex, OUN333, RGT_Planet	HOR_3365	14.1841
N0.HOG0048814	1.2057	0.793836	1.09816	0.807417	0.762696	0.883734	0.918542	0.63595	0.849318	0.949907	1.12114	0.979804	0.629182	0.542659	1.18783	0.798285	0.933695	1.07605	0.884177	1.31321	1	-1.81594	6.02918	Akashinriki, Barke, Chi_Ba_Damai, Du_Li_Huang, FT11, Golden_Promise, Hockett, HOR_3081, HOR_3365, HOR_7552, HOR_8148, HOR_9043, HOR_10350, HOR_13821, HOR_13942, HOR_21599, Igri, Morex, OUN333, RGT_Planet		-7.84512
N0.HOG0048815	2.22	0.766656	0.906234	0.865434	1.12837	0.678855	0.577145	0.740052	1.16889	1.29642	0.986207	0.965307	0.674404	0.811817	1.00734	0.650656	1.12687	1.01726	1.273	1.04478	2	20.423	5.3917	Barke, Chi_Ba_Damai, Du_Li_Huang, FT11, Golden_Promise, Hockett, HOR_3081, HOR_3365, HOR_7552, HOR_8148, HOR_9043, HOR_10350, HOR_13821, HOR_13942, HOR_21599, Igri, Morex, OUN333, RGT_Planet	Akashinriki	15.0313
N0.HOG0048816	0.847827	0.822045	0.893631	0.852058	1.08344	0.920732	0.999131	1.06075	0.708004	0.935897	2.19032	0.788336	1.42521	1.14377	1.11778	1.25342	0.701985	1.01053	0.506014	0.866359	2	19.3665	4.9138	HOR_8148	Akashinriki, Barke, Chi_Ba_Damai, Du_Li_Huang, FT11, Golden_Promise, Hockett, HOR_3081, HOR_3365, HOR_7552, HOR_9043, HOR_10350, HOR_13821, HOR_13942, HOR_21599, Igri, Morex, OUN333, RGT_Planet	14.4527
N0.HOG0048817	1.06785	1.18301	8.40234	1.27737	1.28748	5.24783	2.13409	1.13918	1.25155	0.999323	3.08603	1.8275	6.02721	12.6952	0.663726	1.7167	3.2331	1.29384	4.77321	1.59891	2	106.484	86.4475	Akashinriki, Barke, Du_Li_Huang, FT11, Hockett, HOR_3081, HOR_3365, HOR_7552, HOR_9043, HOR_13942, HOR_21599, Morex, RGT_Planet	Chi_Ba_Damai, Golden_Promise, HOR_8148, HOR_10350, HOR_13821, Igri, OUN333	20.0365
N0.HOG0048818	95.6141	95.4026	96.7878	96.5424	96.9443	95.8308	97.3551	96.7376	93.8944	97.4201	95.8061	93.8984	95.9284	96.8886	96.4089	95.4565	96.1037	95.8769	95.9385	95.7529	1	59.4474	67.6179	Akashinriki, Barke, Chi_Ba_Damai, Du_Li_Huang, FT11, Golden_Promise, Hockett, HOR_3081, HOR_3365, HOR_7552, HOR_8148, HOR_9043, HOR_10350, HOR_13821, HOR_13942, HOR_21599, Igri, Morex, OUN333, RGT_Planet		-8.17051
N0.HOG0048819	98.115	97.6939	96.7765	98.6206	95.9455	97.4094	97.9952	99.134	98.2181	96.2518	98.3696	93.5638	97.9356	95	96.9055	97.0586	97.9924	94.9953	95.22	98.2344	1	77.3157	80.0938	Akashinriki, Barke, Chi_Ba_Damai, Du_Li_Huang, FT11, Golden_Promise, Hockett, HOR_3081, HOR_3365, HOR_7552, HOR_8148, HOR_9043, HOR_10350, HOR_13821, HOR_13942, HOR_21599, Igri, Morex, OUN333, RGT_Planet		-2.77816
N0.HOG0048820	40.7907	44.1382	40.8692	43.4129	43.8284	43.0313	45.6381	43.3463	42.9852	43.6942	41.344	45.7152	47.0856	43.2623	47.3993	42.465	45.6114	42.4062	43.5855	45.0411	1	86.3488	93.8068	Akashinriki, Barke, Chi_Ba_Damai, Du_Li_Huang, FT11, Golden_Promise, Hockett, HOR_3081, HOR_3365, HOR_7552, HOR_8148, HOR_9043, HOR_10350, HOR_13821, HOR_13942, HOR_21599, Igri, Morex, OUN333, RGT_Planet		-7.45803
N0.HOG0048821	1.13144	0.649744	0.650218	0.800296	1.21929	0.80552	0.799817	0.855854	0.837461	0.779702	0.846782	0.94154	0.849573	0.951003	0.713325	1.84081	0.838809	1.00599	0.749705	0.824888	2	8.11593	-9.48805	Akashinriki, Barke, Chi_Ba_Damai, Du_Li_Huang, FT11, Golden_Promise, Hockett, HOR_3081, HOR_3365, HOR_7552, HOR_8148, HOR_9043, HOR_10350, HOR_13821, HOR_13942, Igri, Morex, OUN333, RGT_Planet	HOR_21599	17.604
N0.HOG0048822	98.5534	98.2174	98.0598	97.5968	98.4676	97.2715	98.1394	98.025	97.9568	97.2966	97.4261	97.1205	97.2386	98.1791	97.832	96.3331	97.1334	98.4704	97.5986	98.2012	1	39.6112	44.7131	Akashinriki, Barke, Chi_Ba_Damai, Du_Li_Huang, FT11, Golden_Promise, Hockett, HOR_3081, HOR_3365, HOR_7552, HOR_8148, HOR_9043, HOR_10350, HOR_13821, HOR_13942, HOR_21599, Igri, Morex, OUN333, RGT_Planet		-5.10193
N0.HOG0048823	49.9073	58.1145	45.5733	54.2565	54.4649	45.9879	53.9849	53.7579	50.6714	51.3407	50.6258	52.2433	55.4734	54.9747	53.7207	52.8327	51.3362	53.5828	47.251	57.8648	1	110.964	118.426	Akashinriki, Barke, Chi_Ba_Damai, Du_Li_Huang, FT11, Golden_Promise, Hockett, HOR_3081, HOR_3365, HOR_7552, HOR_8148, HOR_9043, HOR_10350, HOR_13821, HOR_13942, HOR_21599, Igri, Morex, OUN333, RGT_Planet		-7.4617
N0.HOG0048824	0.712904	1.26606	1.20179	1.04781	0.79614	1.16606	0.815983	1.01739	1.38068	1.88409	0.817701	0.955592	3.27027	1.6172	2.22009	1.07784	1.05371	17.4999	1.02558	1.22408	2	113.76	45.1221	Akashinriki, Barke, Chi_Ba_Damai, Du_Li_Huang, FT11, Golden_Promise, Hockett, HOR_3081, HOR_3365, HOR_7552, HOR_8148, HOR_9043, HOR_10350, HOR_13821, HOR_13942, HOR_21599, Igri, OUN333, RGT_Planet	Morex	68.6376
N0.HOG0048825	22.8499	1.63558	27.044	0.781652	13.368	0.82608	0.805117	1.71684	15.6154	2.69621	16.0267	0.976312	10.7108	11.9748	18.2936	7.96116	18.0775	0.754156	3.68186	1.30885	2	147.419	130.961	Akashinriki, Chi_Ba_Damai, FT11, HOR_3365, HOR_8148, HOR_10350, HOR_13821, HOR_13942, HOR_21599, Igri	Barke, Du_Li_Huang, Golden_Promise, Hockett, HOR_3081, HOR_7552, HOR_9043, Morex, OUN333, RGT_Planet	16.458
N0.HOG0048826	1.24381	0.957685	3.30704	2.89587	6.05476	7.46636	1.45895	1.98994	1.24638	4.46347	1.14388	5.027	1.08511	1.06635	0.974593	8.05368	4.18239	4.40143	6.07172	1.83407	1	95.4897	86.0342	Akashinriki, Barke, Chi_Ba_Damai, Du_Li_Huang, FT11, Golden_Promise, Hockett, HOR_3081, HOR_3365, HOR_7552, HOR_8148, HOR_9043, HOR_10350, HOR_13821, HOR_13942, HOR_21599, Igri, Morex, OUN333, RGT_Planet		9.4555
N0.HOG0048827	1.49889	1.17925	1.85198	1.12575	1.146	1.46984	0.409547	1.44891	5.06028	1.57607	0.913071	1.07194	2.46455	2.66909	3.88183	1.43924	1.63314	0.85572	1.29715	1.28442	1	65.0813	56.3987	Akashinriki, Barke, Chi_Ba_Damai, Du_Li_Huang, FT11, Golden_Promise, Hockett, HOR_3081, HOR_3365, HOR_7552, HOR_8148, HOR_9043, HOR_10350, HOR_13821, HOR_13942, HOR_21599, Igri, Morex, OUN333, RGT_Planet		8.68259
N0.HOG0048828	42.5347	46.8036	44.2654	43.4771	48.7294	47.4087	49.5117	46.8551	46.6861	43.7149	47.1946	46.0597	49.4118	50.3371	47.3361	46.3896	45.7032	56.0889	44.6155	46.5457	2	105.406	92.5302	Akashinriki, Barke, Chi_Ba_Damai, Du_Li_Huang, FT11, Golden_Promise, Hockett, HOR_3081, HOR_3365, HOR_7552, HOR_8148, HOR_9043, HOR_10350, HOR_13821, HOR_13942, HOR_21599, Igri, OUN333, RGT_Planet	Morex	12.8762
N0.HOG0048829	41.243	35.0485	43.9796	45.6718	43.3313	36.0709	35.5871	35.1107	35.3568	41.4277	39.1525	46.1185	35.1876	35.7985	39.9776	46.4159	42.4281	45.4186	40.9809	34.5873	2	120.173	106.419	Barke, Golden_Promise, Hockett, HOR_3081, HOR_3365, HOR_10350, HOR_13821, RGT_Planet	Akashinriki, Chi_Ba_Damai, Du_Li_Huang, FT11, HOR_7552, HOR_8148, HOR_9043, HOR_13942, HOR_21599, Igri, Morex, OUN333	13.7545
N0.HOG0048830	0.880105	1.14371	0.860008	0.715654	0.892051	0.369458	0.192164	0.78076	0.626605	0.666048	1.00931	0.930786	1.21167	1.02385	1.13651	0.751533	0.595636	1.55429	0.563038	1.16115	1	15.499	24.6017	Akashinriki, Barke, Chi_Ba_Damai, Du_Li_Huang, FT11, Golden_Promise, Hockett, HOR_3081, HOR_3365, HOR_7552, HOR_8148, HOR_9043, HOR_10350, HOR_13821, HOR_13942, HOR_21599, Igri, Morex, OUN333, RGT_Planet		-9.10271
N0.HOG0048831	2.80335	2.93093	3.17585	2.60675	2.75356	3.77496	3.05252	3.62787	3.6594	3.13354	3.2562	2.62077	3.54328	3.20872	4.40444	2.77756	3.19592	2.51411	2.89439	3.01856	1	31.3452	36.9299	Akashinriki, Barke, Chi_Ba_Damai, Du_Li_Huang, FT11, Golden_Promise, Hockett, HOR_3081, HOR_3365, HOR_7552, HOR_8148, HOR_9043, HOR_10350, HOR_13821, HOR_13942, HOR_21599, Igri, Morex, OUN333, RGT_Planet		-5.58475
N0.HOG0048832	0.376879	0.251237	0.822383	0.790591	1.29068	1.13526	0.226631	1.18033	1.12256	0.601036	0.485589	1.31367	0.576351	1.67957	0.654027	0.956633	1.80389	1.66732	0.524376	1.77346	1	34.7994	39.9456	Akashinriki, Barke, Chi_Ba_Damai, Du_Li_Huang, FT11, Golden_Promise, Hockett, HOR_3081, HOR_3365, HOR_7552, HOR_8148, HOR_9043, HOR_10350, HOR_13821, HOR_13942, HOR_21599, Igri, Morex, OUN333, RGT_Planet		-5.14626
N0.HOG0048833	1.10576	0.791913	0.921194	0.751839	1.02999	1.03017	0.673818	0.654941	1.24462	0.978133	0.667139	0.976353	1.28115	0.7443	1.21974	0.729983	0.943748	0.821391	0.850337	0.573353	1	-1.02985	4.92227	Akashinriki, Barke, Chi_Ba_Damai, Du_Li_Huang, FT11, Golden_Promise, Hockett, HOR_3081, HOR_3365, HOR_7552, HOR_8148, HOR_9043, HOR_10350, HOR_13821, HOR_13942, HOR_21599, Igri, Morex, OUN333, RGT_Planet		-5.95212
N0.HOG0048834	29.3483	29.3174	30.8153	33.059	28.4052	28.2981	30.2438	27.1358	31.9761	28.3796	29.5349	31.6484	33.1229	30.7441	33.1838	24.8214	30.2019	34.5659	29.1225	29.8424	1	95.3952	104.49	Akashinriki, Barke, Chi_Ba_Damai, Du_Li_Huang, FT11, Golden_Promise, Hockett, HOR_3081, HOR_3365, HOR_7552, HOR_8148, HOR_9043, HOR_10350, HOR_13821, HOR_13942, HOR_21599, Igri, Morex, OUN333, RGT_Planet		-9.09496
N0.HOG0048835	8.25444	2.62815	1.03582	1.13397	2.34463	3.82382	3.26983	3.74627	3.73967	3.27137	3.58426	3.47247	3.99643	3.39607	0.956449	3.37967	8.37795	2.43731	4.58463	2.92771	2	87.7667	74.2883	Barke, Chi_Ba_Damai, Du_Li_Huang, FT11, Golden_Promise, Hockett, HOR_3081, HOR_3365, HOR_7552, HOR_8148, HOR_9043, HOR_10350, HOR_13821, HOR_13942, HOR_21599, Morex, OUN333, RGT_Planet	Akashinriki, Igri	13.4783
N0.HOG0048836	25.722	32.2823	17.9969	39.4259	43.9123	31.1453	44.8061	36.8019	50.2038	24.6719	27.6605	47.0835	45.1411	39.9632	47.205	58.0603	28.2158	32.7917	40.9132	23.162	1	155.816	162.568	Akashinriki, Barke, Chi_Ba_Damai, Du_Li_Huang, FT11, Golden_Promise, Hockett, HOR_3081, HOR_3365, HOR_7552, HOR_8148, HOR_9043, HOR_10350, HOR_13821, HOR_13942, HOR_21599, Igri, Morex, OUN333, RGT_Planet		-6.75203
N0.HOG0048837	83.5167	89.7445	81.9909	93.3595	87.0495	90.7088	85.8753	85.5211	91.2503	89.2097	88.396	89.991	89.3436	83.1468	88.9531	73.8903	91.6316	80.6974	89.9113	88.2808	1	122.826	124.578	Akashinriki, Barke, Chi_Ba_Damai, Du_Li_Huang, FT11, Golden_Promise, Hockett, HOR_3081, HOR_3365, HOR_7552, HOR_8148, HOR_9043, HOR_10350, HOR_13821, HOR_13942, HOR_21599, Igri, Morex, OUN333, RGT_Planet		-1.75251
N0.HOG0048838	96.9908	92.6754	95.8493	96.8225	94.858	95.2792	95.2092	91.5855	92.5584	98.042	96.6201	91.7172	92.9429	94.2077	92.2425	96.3204	95.2427	89.4694	95.6909	96.039	1	94.0365	97.6171	Akashinriki, Barke, Chi_Ba_Damai, Du_Li_Huang, FT11, Golden_Promise, Hockett, HOR_3081, HOR_3365, HOR_7552, HOR_8148, HOR_9043, HOR_10350, HOR_13821, HOR_13942, HOR_21599, Igri, Morex, OUN333, RGT_Planet		-3.5806
N0.HOG0048839	59.0274	62.5037	73.0257	45.4908	74.6174	63.4956	64.1499	64.4687	81.1187	80.0199	72.0505	62.2398	59.0257	80.7546	45.896	59.366	54.5814	61.0871	73.11	59.2161	1	155.13	154.188	Akashinriki, Barke, Chi_Ba_Damai, Du_Li_Huang, FT11, Golden_Promise, Hockett, HOR_3081, HOR_3365, HOR_7552, HOR_8148, HOR_9043, HOR_10350, HOR_13821, HOR_13942, HOR_21599, Igri, Morex, OUN333, RGT_Planet		0.94185
N0.HOG0048840	86.5043	87.4297	84.0528	84.4277	84.5285	85.1366	86.5449	87.5155	87.5414	83.1208	88.1962	84.1815	88.0417	88.1878	87.9916	84.4597	87.2379	82.8547	83.2644	87.5502	1	87.63	80.5509	Akashinriki, Barke, Chi_Ba_Damai, Du_Li_Huang, FT11, Golden_Promise, Hockett, HOR_3081, HOR_3365, HOR_7552, HOR_8148, HOR_9043, HOR_10350, HOR_13821, HOR_13942, HOR_21599, Igri, Morex, OUN333, RGT_Planet		7.0791
N0.HOG0048841	0.813617	0.716148	0.79605	1.03702	0.57275	0.987756	0.898631	0.778758	0.801301	1.30975	0.945098	0.74704	0.753522	0.930834	1.02629	1.05922	0.796575	1.24397	0.668748	1.29922	1	-1.44651	-0.916343	Akashinriki, Barke, Chi_Ba_Damai, Du_Li_Huang, FT11, Golden_Promise, Hockett, HOR_3081, HOR_3365, HOR_7552, HOR_8148, HOR_9043, HOR_10350, HOR_13821, HOR_13942, HOR_21599, Igri, Morex, OUN333, RGT_Planet		-0.530168
N0.HOG0048842	40.7734	45.2288	41.5396	42.9796	41.576	43.4719	44.0727	44.2668	44.9953	40.851	43.0312	42.6964	43.8666	45.1421	45.3492	45.2892	45.4978	44.5748	42.8366	45.1303	1	79.6097	75.55	Akashinriki, Barke, Chi_Ba_Damai, Du_Li_Huang, FT11, Golden_Promise, Hockett, HOR_3081, HOR_3365, HOR_7552, HOR_8148, HOR_9043, HOR_10350, HOR_13821, HOR_13942, HOR_21599, Igri, Morex, OUN333, RGT_Planet		4.05968
N0.HOG0048843	15.2706	28.2201	25.8642	28.7019	20.84	18.7339	46.9603	18.3992	21.5089	16.9521	32.2464	40.9903	30.3877	29.2489	36.9059	28.9862	49.2665	44.2544	44.5269	28.436	1	155.591	160.848	Akashinriki, Barke, Chi_Ba_Damai, Du_Li_Huang, FT11, Golden_Promise, Hockett, HOR_3081, HOR_3365, HOR_7552, HOR_8148, HOR_9043, HOR_10350, HOR_13821, HOR_13942, HOR_21599, Igri, Morex, OUN333, RGT_Planet		-5.25723
N0.HOG0048844	8.7158	6.4015	7.09273	3.64227	7.96851	8.66424	8.95229	9.30521	9.70628	7.53211	8.93444	9.69093	8.71051	8.73222	8.62253	9.73028	8.16235	6.2518	9.01966	5.54608	1	79.9505	78.3845	Akashinriki, Barke, Chi_Ba_Damai, Du_Li_Huang, FT11, Golden_Promise, Hockett, HOR_3081, HOR_3365, HOR_7552, HOR_8148, HOR_9043, HOR_10350, HOR_13821, HOR_13942, HOR_21599, Igri, Morex, OUN333, RGT_Planet		1.56606
N0.HOG0048845	42.2442	40.3927	39.0212	38.8409	38.1777	44.7713	42.3474	39.2708	39.3632	42.6702	40.3818	41.3226	40.6504	40.6457	39.9255	40.7386	40.3758	38.9626	39.7854	39.6977	1	79.9233	84.4877	Akashinriki, Barke, Chi_Ba_Damai, Du_Li_Huang, FT11, Golden_Promise, Hockett, HOR_3081, HOR_3365, HOR_7552, HOR_8148, HOR_9043, HOR_10350, HOR_13821, HOR_13942, HOR_21599, Igri, Morex, OUN333, RGT_Planet		-4.56446
N0.HOG0048846	98.7114	95.3268	97.7029	98.5246	98.1189	98.7467	97.4445	97.7777	97.9703	97.4946	98.5421	95.6014	97.6814	97.9943	96.7164	96.5716	96.4848	98.2282	96.9053	94.7452	1	67.2915	70.2842	Akashinriki, Barke, Chi_Ba_Damai, Du_Li_Huang, FT11, Golden_Promise, Hockett, HOR_3081, HOR_3365, HOR_7552, HOR_8148, HOR_9043, HOR_10350, HOR_13821, HOR_13942, HOR_21599, Igri, Morex, OUN333, RGT_Planet		-2.99273
N0.HOG0048847	23.452	26.4008	17.8161	18.778	16.9361	24.1685	28.4479	16.2339	26.5778	24.6105	16.3856	16.0562	19.4312	25.1429	17.3397	18.8524	16.4651	17.1743	19.2059	17.1804	2	118.61	107.351	Chi_Ba_Damai, Du_Li_Huang, FT11, HOR_3081, HOR_8148, HOR_9043, HOR_10350, HOR_13942, HOR_21599, Igri, Morex, OUN333, RGT_Planet	Akashinriki, Barke, Golden_Promise, Hockett, HOR_3365, HOR_7552, HOR_13821	11.2595
N0.HOG0048848	1.40136	1.37594	1.09963	1.08937	3.20118	1.55773	2.36649	1.5658	1.60602	1.35755	2.42432	1.6164	1.43716	1.66963	1.87162	1.37314	1.19094	1.35118	1.20318	2.74257	1	39.421	32.7156	Akashinriki, Barke, Chi_Ba_Damai, Du_Li_Huang, FT11, Golden_Promise, Hockett, HOR_3081, HOR_3365, HOR_7552, HOR_8148, HOR_9043, HOR_10350, HOR_13821, HOR_13942, HOR_21599, Igri, Morex, OUN333, RGT_Planet		6.70535
N0.HOG0048849	39.4045	42.941	41.2781	43.4429	43.4618	43.9902	42.8178	43.3884	42.2307	41.3967		43.7338	43.6072	42.1488	43.8103	44.8278	42.1666	41.4688	42.14	40.9834	1	69.0712	76.1763	Akashinriki, Barke, Chi_Ba_Damai, Du_Li_Huang, FT11, Golden_Promise, Hockett, HOR_3081, HOR_3365, HOR_7552, HOR_9043, HOR_10350, HOR_13821, HOR_13942, HOR_21599, Igri, Morex, OUN333, RGT_Planet		-7.10517
N0.HOG0048850	48.1687	52.3574	54.2632	53.0131	55.1402	52.8436	54.3154	52.267	52.5226	50.7726	50.0893	55.9886	55.4489	56.3291	53.6245	52.0833	51.943	52.6092	53.3991	64.7364	2	109.314	90.836	Akashinriki, Barke, Chi_Ba_Damai, Du_Li_Huang, FT11, Golden_Promise, Hockett, HOR_3081, HOR_3365, HOR_7552, HOR_8148, HOR_9043, HOR_10350, HOR_13821, HOR_13942, HOR_21599, Igri, Morex, OUN333	RGT_Planet	18.4781
N0.HOG0048851	0.828954	0.690324	0.869706	27.2551	7.56832	0.59627	0.637508	0.8752	0.784391	7.0163	0.918836	0.670727	8.7077	1.1853	1.8159	0.898849	0.696249	0.807205	0.798296	2.44665	2	134.573	100.143	Akashinriki, Barke, Chi_Ba_Damai, FT11, Golden_Promise, Hockett, HOR_3081, HOR_3365, HOR_7552, HOR_8148, HOR_9043, HOR_10350, HOR_13821, HOR_13942, HOR_21599, Igri, Morex, OUN333, RGT_Planet	Du_Li_Huang	34.4305
N0.HOG0048852	83.7128	81.4207	81.1612	80.5612	83.7454	80.266	83.0662	84.3483	84.8327	80.2709	84.9348	83.5828	85.3149	84.3727	84.4919	84.1829	80.9853	84.1808	85.7174	84.667	1	85.3341	75.7393	Akashinriki, Barke, Chi_Ba_Damai, Du_Li_Huang, FT11, Golden_Promise, Hockett, HOR_3081, HOR_3365, HOR_7552, HOR_8148, HOR_9043, HOR_10350, HOR_13821, HOR_13942, HOR_21599, Igri, Morex, OUN333, RGT_Planet		9.59477
N0.HOG0048853	1.23629	1.29251	1.16115	1.62408	0.989659	1.44027	0.862985	1.08111	1.72436	0.753755	1.17105	1.32615	0.93811	2.04051	0.800744	0.785945	1.83738	1.21887	1.2187	0.893546	1	21.2451	25.9751	Akashinriki, Barke, Chi_Ba_Damai, Du_Li_Huang, FT11, Golden_Promise, Hockett, HOR_3081, HOR_3365, HOR_7552, HOR_8148, HOR_9043, HOR_10350, HOR_13821, HOR_13942, HOR_21599, Igri, Morex, OUN333, RGT_Planet		-4.73007
N0.HOG0048854	1.13072	0.771686	1.14478	0.700161	0.908842	1.25451	1.04263	0.779361	0.849895	0.875434	0.918212	0.9977	0.763238	0.993492	0.859633	0.884521	0.857556	0.755338	1.00079	1.16432	1	-12.9608	-7.07651	Akashinriki, Barke, Chi_Ba_Damai, Du_Li_Huang, FT11, Golden_Promise, Hockett, HOR_3081, HOR_3365, HOR_7552, HOR_8148, HOR_9043, HOR_10350, HOR_13821, HOR_13942, HOR_21599, Igri, Morex, OUN333, RGT_Planet		-5.88433
N0.HOG0048855	89.7449	86.3955	90.5719	90.179	89.2478	90.5992	88.9873	89.0373	90.6272	90.9465	90.3883	90.8309	87.3764	90.1496	90.0277	90.7859	87.9223	88.481	90.3914	89.3209	1	70.8551	69.4414	Akashinriki, Barke, Chi_Ba_Damai, Du_Li_Huang, FT11, Golden_Promise, Hockett, HOR_3081, HOR_3365, HOR_7552, HOR_8148, HOR_9043, HOR_10350, HOR_13821, HOR_13942, HOR_21599, Igri, Morex, OUN333, RGT_Planet		1.4137
N0.HOG0048856	56.261	58.9556	56.5868	57.5467	57.4364	59.1257	60.2678	57.6491	59.1153	58.9976	58.2757	58.3187	59.3961	59.4297	59.4275	59.1534	60.4127	57.5095	59.0019	59.503	1	66.7609	71.6959	Akashinriki, Barke, Chi_Ba_Damai, Du_Li_Huang, FT11, Golden_Promise, Hockett, HOR_3081, HOR_3365, HOR_7552, HOR_8148, HOR_9043, HOR_10350, HOR_13821, HOR_13942, HOR_21599, Igri, Morex, OUN333, RGT_Planet		-4.93508
N0.HOG0048857	71.3662	65.0264	62.5859	62.9005	77.4997	68.0762	68.2148	66.3614	76.9858	60.9166	62.2432	60.8429	80.9623	62.8928	79.2956	78.9164	62.7721	63.2709	61.0809	65.5983	1	139.489	130.514	Akashinriki, Barke, Chi_Ba_Damai, Du_Li_Huang, FT11, Golden_Promise, Hockett, HOR_3081, HOR_3365, HOR_7552, HOR_8148, HOR_9043, HOR_10350, HOR_13821, HOR_13942, HOR_21599, Igri, Morex, OUN333, RGT_Planet		8.97491
N0.HOG0048858	86.3037	87.7095	86.4745	86.2855	87.084	86.0209	87.3471	87.6883	86.246	87.9449	88.0585	87.7556	87.1394	87.0051	88.0419	86.2235	87.8723	85.8949	87.0281	87.4078	1	49.336	48.0494	Akashinriki, Barke, Chi_Ba_Damai, Du_Li_Huang, FT11, Golden_Promise, Hockett, HOR_3081, HOR_3365, HOR_7552, HOR_8148, HOR_9043, HOR_10350, HOR_13821, HOR_13942, HOR_21599, Igri, Morex, OUN333, RGT_Planet		1.28666
N0.HOG0048859	8.41269	19.2301	4.48525	3.48499	24.3339	19.7404	16.1732	3.10664	20.0389	18.8644		17.6304	14.1842	3.14283	15.355	21.8106	21.2876	18.4311	17.9118	2.10568	1	135.219	126.163	Akashinriki, Barke, Chi_Ba_Damai, Du_Li_Huang, FT11, Golden_Promise, Hockett, HOR_3081, HOR_3365, HOR_7552, HOR_9043, HOR_10350, HOR_13821, HOR_13942, HOR_21599, Igri, Morex, OUN333, RGT_Planet		9.05575
N0.HOG0048860	40.2411	43.7837	43.3252	43.1582	44.1304	40.7151	42.1039	39.5655	40.0713	45.7922	40.599	41.4734	44.9711	44.8826	44.4725	44.3134	0.726895	43.5734	44.6911	40.8877	2	152.178	89.6237	Akashinriki, Barke, Chi_Ba_Damai, Du_Li_Huang, FT11, Golden_Promise, Hockett, HOR_3081, HOR_3365, HOR_7552, HOR_8148, HOR_9043, HOR_10350, HOR_13821, HOR_13942, HOR_21599, Morex, OUN333, RGT_Planet	Igri	62.5546
N0.HOG0048861	2.58273	2.72139	2.63884	3.78646	1.20011	0.895912	2.5862	1.03833	2.16969	5.59932	1.12613	3.30165	2.90311	2.72465	1.20014	1.16876	1.90029	2.10295	2.03607	1.59504	1	66.8023	57.3305	Akashinriki, Barke, Chi_Ba_Damai, Du_Li_Huang, FT11, Golden_Promise, Hockett, HOR_3081, HOR_3365, HOR_7552, HOR_8148, HOR_9043, HOR_10350, HOR_13821, HOR_13942, HOR_21599, Igri, Morex, OUN333, RGT_Planet		9.47173
N0.HOG0048862	92.6482	94.2414	92.9985	94.675	94.2411	94.1743	94.8171	93.1684	93.6546	95.3057	94.6979	94.5006	95.4363	95.0449	95.2513	95.2584	92.6373	93.2582	92.6078	94.5698	1	60.4415	60.4367	Akashinriki, Barke, Chi_Ba_Damai, Du_Li_Huang, FT11, Golden_Promise, Hockett, HOR_3081, HOR_3365, HOR_7552, HOR_8148, HOR_9043, HOR_10350, HOR_13821, HOR_13942, HOR_21599, Igri, Morex, OUN333, RGT_Planet		0.00486394
N0.HOG0048863	0.881817	0.78341	0.748424	0.861358	1.14404	1.27027	0.82004	0.879359	1.42519	0.94601	0.71108	1.07692	1.78881	1.07643	0.848213	1.00335	1.11135	1.28323	0.872525	1.04866	1	8.12347	11.5662	Akashinriki, Barke, Chi_Ba_Damai, Du_Li_Huang, FT11, Golden_Promise, Hockett, HOR_3081, HOR_3365, HOR_7552, HOR_8148, HOR_9043, HOR_10350, HOR_13821, HOR_13942, HOR_21599, Igri, Morex, OUN333, RGT_Planet		-3.44276
N0.HOG0048864	95.8958	95.8107	95.7681	96.0779	96.3283	96.0563	95.8394	95.9963	96.011	95.9341	95.6633	96.0618	95.8542	95.7378	95.8804	95.656	95.8223	95.9947	96.1201	95.7494	1	-9.31918	-1.39728	Akashinriki, Barke, Chi_Ba_Damai, Du_Li_Huang, FT11, Golden_Promise, Hockett, HOR_3081, HOR_3365, HOR_7552, HOR_8148, HOR_9043, HOR_10350, HOR_13821, HOR_13942, HOR_21599, Igri, Morex, OUN333, RGT_Planet		-7.9219
N0.HOG0048865	30.6666	29.399	30.5924	36.6038	30.8065	33.4126	31.4492	31.7893	28.0103	34.308	28.7793	33.3047	34.0633	35.6688	37.4194	33.0971	31.9573	30.1745	32.7085	31.1495	1	98.6209	106.549	Akashinriki, Barke, Chi_Ba_Damai, Du_Li_Huang, FT11, Golden_Promise, Hockett, HOR_3081, HOR_3365, HOR_7552, HOR_8148, HOR_9043, HOR_10350, HOR_13821, HOR_13942, HOR_21599, Igri, Morex, OUN333, RGT_Planet		-7.92764
N0.HOG0048866	85.8082	92.8412	75.661	96.8587	96.5974	96.0204	94.0416	96.1325	96.5303	92.9315	93.1094	85.5091	91.6756	95.1918	95.5474	79.2939	95.6753	97.3751	78.5892	96.58	2	138.37	124.096	Barke, Du_Li_Huang, FT11, Golden_Promise, Hockett, HOR_3081, HOR_3365, HOR_7552, HOR_8148, HOR_10350, HOR_13821, HOR_13942, Igri, Morex, RGT_Planet	Akashinriki, Chi_Ba_Damai, HOR_9043, HOR_21599, OUN333	14.274
N0.HOG0048867	97.1631	96.9887	96.5517	95.9516	95.0931	95.1084	98.2646	96.6	96.5821	97.3563	97.224	96.2423	98.2628	94.1303	97.5981	96.8622	97.2991	96.5662	96.5064	95.6922	1	63.2425	70.3634	Akashinriki, Barke, Chi_Ba_Damai, Du_Li_Huang, FT11, Golden_Promise, Hockett, HOR_3081, HOR_3365, HOR_7552, HOR_8148, HOR_9043, HOR_10350, HOR_13821, HOR_13942, HOR_21599, Igri, Morex, OUN333, RGT_Planet		-7.12089
N0.HOG0048868	34.2418	39.7662	32.2427	38.7058	41.8777	40.2396	41.4856	40.3314	46.188	36.6853	36.4707	36.2606	40.1453	36.6212	38.7741	37.6392	32.8596	39.3771	37.4063	42.8566	1	110.43	119.521	Akashinriki, Barke, Chi_Ba_Damai, Du_Li_Huang, FT11, Golden_Promise, Hockett, HOR_3081, HOR_3365, HOR_7552, HOR_8148, HOR_9043, HOR_10350, HOR_13821, HOR_13942, HOR_21599, Igri, Morex, OUN333, RGT_Planet		-9.09089
N0.HOG0048869	91.3105	92.1563	91.2727	91.7791	91.5282	92.1089	91.9927	91.9155	92.1257	91.8653	91.3637	91.1269	91.8888	92.3355	92.2332	91.9891	91.6309	91.5271	91.9946	91.7071	1	19.362	24.6255	Akashinriki, Barke, Chi_Ba_Damai, Du_Li_Huang, FT11, Golden_Promise, Hockett, HOR_3081, HOR_3365, HOR_7552, HOR_8148, HOR_9043, HOR_10350, HOR_13821, HOR_13942, HOR_21599, Igri, Morex, OUN333, RGT_Planet		-5.26342
N0.HOG0048870	96.0049	97.1256	96.056	96.3675	97.3878	97.2153	97.9072	93.4904	96.2743	97.4818	96.9005	96.2528	95.2711	97.6972	95.7447	94.8518	97.5743	96.3291	95.4226	97.0492	1	65.6953	72.4336	Akashinriki, Barke, Chi_Ba_Damai, Du_Li_Huang, FT11, Golden_Promise, Hockett, HOR_3081, HOR_3365, HOR_7552, HOR_8148, HOR_9043, HOR_10350, HOR_13821, HOR_13942, HOR_21599, Igri, Morex, OUN333, RGT_Planet		-6.73824
N0.HOG0048871	22.931	24.9221	21.0541	29.569	26.2293	24.4071	28.344	25.387	27.6761	23.8289	22.7568	22.9617	27.0686	23.4141	24.7795	25.0837	23.0027	25.6995	21.9738	24.808	1	93.1235	100.622	Akashinriki, Barke, Chi_Ba_Damai, Du_Li_Huang, FT11, Golden_Promise, Hockett, HOR_3081, HOR_3365, HOR_7552, HOR_8148, HOR_9043, HOR_10350, HOR_13821, HOR_13942, HOR_21599, Igri, Morex, OUN333, RGT_Planet		-7.49843
N0.HOG0048872	94.5699	94.491	94.6863	94.5948	94.5998	94.7563	94.1892	94.5153	94.71	94.3048	94.1359	94.751	94.4672	94.7891	93.0678	97.2615	94.4467	94.4383	94.5908	94.4159	2	49.1323	27.1166	Akashinriki, Barke, Chi_Ba_Damai, Du_Li_Huang, FT11, Golden_Promise, Hockett, HOR_3081, HOR_3365, HOR_7552, HOR_8148, HOR_9043, HOR_10350, HOR_13821, HOR_13942, Igri, Morex, OUN333, RGT_Planet	HOR_21599	22.0157
N0.HOG0048873	40.2667	37.0655	37.8993	44.0161	41.0026	40.0852	43.3475	38.3436	36.7231	42.4113	39.4682	38.9237	41.9609	39.1894	41.2221	41.1325	39.8099	38.0918	40.7071	36.5493	1	91.7774	100.077	Akashinriki, Barke, Chi_Ba_Damai, Du_Li_Huang, FT11, Golden_Promise, Hockett, HOR_3081, HOR_3365, HOR_7552, HOR_8148, HOR_9043, HOR_10350, HOR_13821, HOR_13942, HOR_21599, Igri, Morex, OUN333, RGT_Planet		-8.30007
N0.HOG0048874	91.3335	92.587	90.587	91.1803	91.5735	90.4067	90.9697	91.8734	89.1733	91.5066	91.7551	91.4083	91.9557	91.8331	91.607	91.8299	91.6447	91.7994	91.6259	91.7488	1	48.3852	43.6627	Akashinriki, Barke, Chi_Ba_Damai, Du_Li_Huang, FT11, Golden_Promise, Hockett, HOR_3081, HOR_3365, HOR_7552, HOR_8148, HOR_9043, HOR_10350, HOR_13821, HOR_13942, HOR_21599, Igri, Morex, OUN333, RGT_Planet		4.7225
N0.HOG0048875	19.0882	28.8231	10.9038	20.0175	17.2295	27.2764	28.625	29.042	19.8409	29.083	15.1711	28.175	26.6868	27.1004	28.697	25.9799	30.7593	30.9855	28.2236	26.1266	2	131.442	120.855	Akashinriki, Chi_Ba_Damai, Du_Li_Huang, FT11, HOR_3365, HOR_8148	Barke, Golden_Promise, Hockett, HOR_3081, HOR_7552, HOR_9043, HOR_10350, HOR_13821, HOR_13942, HOR_21599, Igri, Morex, OUN333, RGT_Planet	10.5875
N0.HOG0048876	90.7056	90.9692	88.5915	90.9318	90.5289	90.3037	90.833	90.44	91.014	89.3711	88.2888	90.2252	90.6841	90.9013	91.0222	89.7264	90.6459	88.6752	90.7796	90.5888	2	55.7758	45.2816	Chi_Ba_Damai, HOR_7552, HOR_8148, HOR_21599, Morex	Akashinriki, Barke, Du_Li_Huang, FT11, Golden_Promise, Hockett, HOR_3081, HOR_3365, HOR_9043, HOR_10350, HOR_13821, HOR_13942, Igri, OUN333, RGT_Planet	10.4942
N0.HOG0048877	96.8485	96.1926	95.4021	96.2393	95.1796	96.0518	96.1137	96.0965	95.1309	96.6676	96.2666	94.2152	95.1612	94.2005	95.2977	96.8377	95.6969	97.3633	96.8192	96.7795	1	56.4405	63.3021	Akashinriki, Barke, Chi_Ba_Damai, Du_Li_Huang, FT11, Golden_Promise, Hockett, HOR_3081, HOR_3365, HOR_7552, HOR_8148, HOR_9043, HOR_10350, HOR_13821, HOR_13942, HOR_21599, Igri, Morex, OUN333, RGT_Planet		-6.86164
N0.HOG0048878	34.6021	54.9343	40.9989	55.644	48.3048	44.4776	62.8662	48.4737	51.1946	54.6611	42.3839	47.4305	61.2596	52.5727	40.4628	56.6739	47.2118	58.5601	57.5548	51.9589	1	142.281	149.96	Akashinriki, Barke, Chi_Ba_Damai, Du_Li_Huang, FT11, Golden_Promise, Hockett, HOR_3081, HOR_3365, HOR_7552, HOR_8148, HOR_9043, HOR_10350, HOR_13821, HOR_13942, HOR_21599, Igri, Morex, OUN333, RGT_Planet		-7.67957
N0.HOG0048879	5.06987	5.84443	9.66491	4.06482	1.64539	2.50147	10.2225	6.6847	11.9283	5.54522	4.02188	8.26699	7.57342	8.763	1.2687	1.77472	3.3048	3.49575	6.00407	5.00277	1	106.032	112.903	Akashinriki, Barke, Chi_Ba_Damai, Du_Li_Huang, FT11, Golden_Promise, Hockett, HOR_3081, HOR_3365, HOR_7552, HOR_8148, HOR_9043, HOR_10350, HOR_13821, HOR_13942, HOR_21599, Igri, Morex, OUN333, RGT_Planet		-6.87085
N0.HOG0048880	86.8576	85.2144	86.4151	90.3986	86.9433	85.5695	86.7598	86.4406	87.5496	87.0126	86.7958	87.4855	87.2048	88.8598	86.2236	86.3414	86.8213	87.0674	86.3748	86.401	1	65.842	64.0116	Akashinriki, Barke, Chi_Ba_Damai, Du_Li_Huang, FT11, Golden_Promise, Hockett, HOR_3081, HOR_3365, HOR_7552, HOR_8148, HOR_9043, HOR_10350, HOR_13821, HOR_13942, HOR_21599, Igri, Morex, OUN333, RGT_Planet		1.83039
N0.HOG0048881	0.884475	0.927261	0.874747	1.03235	1.14457	0.791727	1.33269	1.14804	1.16024	1.04288	2.65871	1.38325	0.772069	0.793241	1.24317	1.32605	0.757525	0.97945	1.22754	1.02117	2	26.2018	3.21836	HOR_8148	Akashinriki, Barke, Chi_Ba_Damai, Du_Li_Huang, FT11, Golden_Promise, Hockett, HOR_3081, HOR_3365, HOR_7552, HOR_9043, HOR_10350, HOR_13821, HOR_13942, HOR_21599, Igri, Morex, OUN333, RGT_Planet	22.9834
N0.HOG0048882	87.991	97.868	46.5808	79.3188	95.0922	95.8286	96.8062	95.7435	93.2325	81.8229	92.435	90.6093	92.972	96.6987	96.2733	93.5775	95.6211	55.4102	91.875	85.9114	2	166.434	149.52	Akashinriki, Barke, Du_Li_Huang, FT11, Golden_Promise, Hockett, HOR_3081, HOR_3365, HOR_7552, HOR_8148, HOR_9043, HOR_10350, HOR_13821, HOR_13942, HOR_21599, Igri, OUN333, RGT_Planet	Chi_Ba_Damai, Morex	16.9142
N0.HOG0048884	75.8896	77.4889	76.5796	80.3149	77.6933	77.0576	76.5313	78.3366	77.0769	78.7379	75.6723	76.8043	79.165	78.3793	77.1364	78.4554	77.0874	76.6238	76.6644	78.5977	1	68.1485	74.1202	Akashinriki, Barke, Chi_Ba_Damai, Du_Li_Huang, FT11, Golden_Promise, Hockett, HOR_3081, HOR_3365, HOR_7552, HOR_8148, HOR_9043, HOR_10350, HOR_13821, HOR_13942, HOR_21599, Igri, Morex, OUN333, RGT_Planet		-5.97173
N0.HOG0048885	93.3864	92.5933	93.9581	95.7771	94.6341	94.4292	94.8284	95.5258	93.502	95.8696	95.0225	92.0349	93.8475	94.4349	94.7826	93.6111	92.9697	94.3491	93.8854	94.8425	1	62.4779	70.9288	Akashinriki, Barke, Chi_Ba_Damai, Du_Li_Huang, FT11, Golden_Promise, Hockett, HOR_3081, HOR_3365, HOR_7552, HOR_8148, HOR_9043, HOR_10350, HOR_13821, HOR_13942, HOR_21599, Igri, Morex, OUN333, RGT_Planet		-8.45085
N0.HOG0048886	39.7116	43.8751	41.8874	41.6087	42.8127	43.0467	43.5989	41.3073	43.3145	41.9743	44.7979	43.9366	45.3258	43.5336	43.7931	44.2556	43.9353	43.818	40.6748	43.5827	1	75.8131	79.4318	Akashinriki, Barke, Chi_Ba_Damai, Du_Li_Huang, FT11, Golden_Promise, Hockett, HOR_3081, HOR_3365, HOR_7552, HOR_8148, HOR_9043, HOR_10350, HOR_13821, HOR_13942, HOR_21599, Igri, Morex, OUN333, RGT_Planet		-3.61869
N0.HOG0048887	94.7914	94.0095	94.1353	94.7364	94.7587	94.4058	94.3559	94.5042	94.9355	94.7041	94.7902	94.7419	94.9282	94.7352	94.3322	94.8525	94.6183	94.551	94.8609	94.1881	1	10.027	10.8783	Akashinriki, Barke, Chi_Ba_Damai, Du_Li_Huang, FT11, Golden_Promise, Hockett, HOR_3081, HOR_3365, HOR_7552, HOR_8148, HOR_9043, HOR_10350, HOR_13821, HOR_13942, HOR_21599, Igri, Morex, OUN333, RGT_Planet		-0.851343
N0.HOG0048888	97.3948	92.4942	95.3877	96.7364	96.0962	95.5255	95.5792	97.5175	97.1111	95.3671	96.3203	92.2041	94.4723	95.8392	96.7335	95.5552	94.9229	96.6965	95.7084	95.9632	1	74.9497	69.8587	Akashinriki, Barke, Chi_Ba_Damai, Du_Li_Huang, FT11, Golden_Promise, Hockett, HOR_3081, HOR_3365, HOR_7552, HOR_8148, HOR_9043, HOR_10350, HOR_13821, HOR_13942, HOR_21599, Igri, Morex, OUN333, RGT_Planet		5.09097
N0.HOG0048889	94.6178	94.3247	95.0303	94.6693	95.179	94.1988	94.3927	95.0834	95.1337	95.2212	94.7567	95.2863	95.0673	94.5447	94.6872	94.9715	94.9109	94.9607	95.2647	94.4721	1	17.8454	20.6576	Akashinriki, Barke, Chi_Ba_Damai, Du_Li_Huang, FT11, Golden_Promise, Hockett, HOR_3081, HOR_3365, HOR_7552, HOR_8148, HOR_9043, HOR_10350, HOR_13821, HOR_13942, HOR_21599, Igri, Morex, OUN333, RGT_Planet		-2.81225
N0.HOG0048890	56.4785	56.5926	60.7036	58.281	59.0566	60.1045	58.6082	57.0547	58.8628	59.445	57.3119	58.7707	63.7723	55.8167	62.0446	60.3434	58.5949	57.1127	60.569	58.2868	1	88.9946	96.4857	Akashinriki, Barke, Chi_Ba_Damai, Du_Li_Huang, FT11, Golden_Promise, Hockett, HOR_3081, HOR_3365, HOR_7552, HOR_8148, HOR_9043, HOR_10350, HOR_13821, HOR_13942, HOR_21599, Igri, Morex, OUN333, RGT_Planet		-7.49107
N0.HOG0048891	81.7817	81.6279	79.5701	82.8235	78.9623	81.1085	80.9485	80.4523	81.2865	82.5181	82.6685	80.6885	82.8857	83.4065	81.1705	83.2066	83.8893	76.7461	79.8532	80.2279	1	83.7004	91.2101	Akashinriki, Barke, Chi_Ba_Damai, Du_Li_Huang, FT11, Golden_Promise, Hockett, HOR_3081, HOR_3365, HOR_7552, HOR_8148, HOR_9043, HOR_10350, HOR_13821, HOR_13942, HOR_21599, Igri, Morex, OUN333, RGT_Planet		-7.50962
N0.HOG0048892	63.2599	62.4853	63.5335	64.6194	66.2533	65.2467	64.8809	66.6242	65.9436	66.9128	61.3292	67.7846	66.3489	50.8626	65.3252	64.5047	64.9433	63.5061	65.8556	62.7424	2	112.221	83.8073	Akashinriki, Barke, Chi_Ba_Damai, Du_Li_Huang, FT11, Golden_Promise, Hockett, HOR_3081, HOR_3365, HOR_7552, HOR_8148, HOR_9043, HOR_10350, HOR_13942, HOR_21599, Igri, Morex, OUN333, RGT_Planet	HOR_13821	28.4132
N0.HOG0048893	19.0721	26.6344	21.8921	22.9603	19.9743	25.0027	26.6235	23.2367	19.9219	28.0379	25.0657	22.4915	26.4493	27.1302	25.1774	26.0602	21.6078	25.0017	26.6921	26.3227	1	101.253	102.138	Akashinriki, Barke, Chi_Ba_Damai, Du_Li_Huang, FT11, Golden_Promise, Hockett, HOR_3081, HOR_3365, HOR_7552, HOR_8148, HOR_9043, HOR_10350, HOR_13821, HOR_13942, HOR_21599, Igri, Morex, OUN333, RGT_Planet		-0.884473
N0.HOG0048894	22.2619	21.8065	18.0724	26.1185	20.3349	22.3889	19.7662	19.0393	20.7465	18.4588	22.0476	20.8747	21.1669	20.154	18.3532	19.556	18.7914	15.663	24.4133	17.7419	1	96.9078	105.027	Akashinriki, Barke, Chi_Ba_Damai, Du_Li_Huang, FT11, Golden_Promise, Hockett, HOR_3081, HOR_3365, HOR_7552, HOR_8148, HOR_9043, HOR_10350, HOR_13821, HOR_13942, HOR_21599, Igri, Morex, OUN333, RGT_Planet		-8.11909
N0.HOG0048895	94.8423	94.9632	94.6596	95.1862	95.6272	95.1425	94.8202	95.3813	95.0773	94.7964	94.9153	95.0988	95.2203	95.1673	94.9311	95.1915	95.0722	95.1287	95.1256	94.9035	1	1.14921	10.0801	Akashinriki, Barke, Chi_Ba_Damai, Du_Li_Huang, FT11, Golden_Promise, Hockett, HOR_3081, HOR_3365, HOR_7552, HOR_8148, HOR_9043, HOR_10350, HOR_13821, HOR_13942, HOR_21599, Igri, Morex, OUN333, RGT_Planet		-8.93091
N0.HOG0048896	93.1741	93.1402	93.225	93.053	93.4165	92.6153	92.939	77.2418	92.6809	62.3165	93.0762	92.8034	93.2796	81.2395	93.0529	92.8441	92.9305	93.1065	93.146	76.7457	2	146.533	57.5074	Akashinriki, Barke, Chi_Ba_Damai, Du_Li_Huang, FT11, Golden_Promise, Hockett, HOR_3365, HOR_8148, HOR_9043, HOR_10350, HOR_13942, HOR_21599, Igri, Morex, OUN333	HOR_3081, HOR_7552, HOR_13821, RGT_Planet	89.0259
N0.HOG0048897	12.9882	22.2036	19.5029	20.9569	15.8207	18.9481	20.7275	18.558	19.6791	19.6015	19.1571	20.8108	22.903	22.91	21.7115	22.305	19.507	21.639	19.9795	21.3602	1	96.4457	96.7883	Akashinriki, Barke, Chi_Ba_Damai, Du_Li_Huang, FT11, Golden_Promise, Hockett, HOR_3081, HOR_3365, HOR_7552, HOR_8148, HOR_9043, HOR_10350, HOR_13821, HOR_13942, HOR_21599, Igri, Morex, OUN333, RGT_Planet		-0.342556
N0.HOG0048898	28.1812	45.0777	45.4554	41.3638	24.43	31.6838	28.2443	26.0702	29.8864	32.9496	30.5497	33.8921	35.2776	29.6563	31.5311	29.3018	30.1447	28.0911	30.0551	30.2974	1	131.46	124.734	Akashinriki, Barke, Chi_Ba_Damai, Du_Li_Huang, FT11, Golden_Promise, Hockett, HOR_3081, HOR_3365, HOR_7552, HOR_8148, HOR_9043, HOR_10350, HOR_13821, HOR_13942, HOR_21599, Igri, Morex, OUN333, RGT_Planet		6.72588
N0.HOG0048899	92.5643	91.9194	92.1928	93.7479	93.1756	92.1087	92.3195	92.2436	92.3725	92.7258	92.6199	92.2783	92.8278	92.769	92.5573	92.7497	92.8615	92.4496	92.4322	92.3492	1	25.8298	29.8939	Akashinriki, Barke, Chi_Ba_Damai, Du_Li_Huang, FT11, Golden_Promise, Hockett, HOR_3081, HOR_3365, HOR_7552, HOR_8148, HOR_9043, HOR_10350, HOR_13821, HOR_13942, HOR_21599, Igri, Morex, OUN333, RGT_Planet		-4.06405
N0.HOG0048900	51.1134	62.8357	60.6856	62.3214	64.0076	61.8012	64.0897	62.8265	62.4747	62.8591	61.1058	63.2932	64.2781	63.95	63.567	62.5493	62.8934	62.4844	62.1531	63.8008	2	102.827	63.5136	Akashinriki	Barke, Chi_Ba_Damai, Du_Li_Huang, FT11, Golden_Promise, Hockett, HOR_3081, HOR_3365, HOR_7552, HOR_8148, HOR_9043, HOR_10350, HOR_13821, HOR_13942, HOR_21599, Igri, Morex, OUN333, RGT_Planet	39.3131
N0.HOG0048901	0.825157	2.08797	0.823542	42.9796	0.896359	0.329768	1.29982	6.43988	67.1752	3.12161	1.39758	0.852119	7.62808	12.2662	62.8521	1.02044	3.41275	1.61894	0.770493	0.350877	2	183.115	141.616	Akashinriki, Barke, Chi_Ba_Damai, FT11, Golden_Promise, Hockett, HOR_3081, HOR_7552, HOR_8148, HOR_9043, HOR_10350, HOR_13821, HOR_21599, Igri, Morex, OUN333, RGT_Planet	Du_Li_Huang, HOR_3365, HOR_13942	41.4994
N0.HOG0048902	96.4087	96.1292	95.8391	96.5328	96.5207	97.2681	96.7442	97.4675	96.6554	96.9736	96.366	96.868	97.0535	97.2991	96.4499	97.2183	97.36	96.409	97.2201	96.5484	1	29.9635	33.1547	Akashinriki, Barke, Chi_Ba_Damai, Du_Li_Huang, FT11, Golden_Promise, Hockett, HOR_3081, HOR_3365, HOR_7552, HOR_8148, HOR_9043, HOR_10350, HOR_13821, HOR_13942, HOR_21599, Igri, Morex, OUN333, RGT_Planet		-3.19122
N0.HOG0048903	31.5557	31.1782	34.3922	35.0158	33.5147	34.5945	43.7259	31.7369	34.0658	31.6526	32.8465	39.2102	32.2606	33.9629	33.6791	31.3335	32.6847	33.3597	36.2455	30.7149	1	106.4	101.946	Akashinriki, Barke, Chi_Ba_Damai, Du_Li_Huang, FT11, Golden_Promise, Hockett, HOR_3081, HOR_3365, HOR_7552, HOR_8148, HOR_9043, HOR_10350, HOR_13821, HOR_13942, HOR_21599, Igri, Morex, OUN333, RGT_Planet		4.45377
N0.HOG0048904	96.5901	96.0583	96.618	96.6616	97.2971	96.7901	96.0328	97.2428	96.8077	96.4982	96.5195	97.3762	97.2193	96.8937	97.2264	97.5028	96.3043	97.5381	97.2514	96.5535	1	30.795	32.2023	Akashinriki, Barke, Chi_Ba_Damai, Du_Li_Huang, FT11, Golden_Promise, Hockett, HOR_3081, HOR_3365, HOR_7552, HOR_8148, HOR_9043, HOR_10350, HOR_13821, HOR_13942, HOR_21599, Igri, Morex, OUN333, RGT_Planet		-1.40726
N0.HOG0048905	91.7614	91.8954	91.7955	91.6737	91.7858	90.8797	91.2952	91.5196	92.3146	92.149	91.2802	91.695	91.7004	91.5457	91.3749	91.743	91.9516	91.511	91.5701	91.4758	1	15.9112	24.8183	Akashinriki, Barke, Chi_Ba_Damai, Du_Li_Huang, FT11, Golden_Promise, Hockett, HOR_3081, HOR_3365, HOR_7552, HOR_8148, HOR_9043, HOR_10350, HOR_13821, HOR_13942, HOR_21599, Igri, Morex, OUN333, RGT_Planet		-8.90713
N0.HOG0048906	97.0932	94.0726	95.9418	96.6719	97.3021	97.295	97.052	97.5293	97.0913	96.6989	97.11	97.3372	97.2535	96.5905	96.8861	97.1717	97.2134	97.407	97.1482	87.7294	2	92.9278	54.0564	Akashinriki, Barke, Chi_Ba_Damai, Du_Li_Huang, FT11, Golden_Promise, Hockett, HOR_3081, HOR_3365, HOR_7552, HOR_8148, HOR_9043, HOR_10350, HOR_13821, HOR_13942, HOR_21599, Igri, Morex, OUN333	RGT_Planet	38.8713
N0.HOG0048907	88.1135	93.2547	88.003	95.3935	95.0004	89.5263	95.892	89.298	89.289	95.2009	94.8163	95.2577	96.123	93.7929	95.5742	95.1367	94.8783	95.3333	95.6073	95.1963	2	103.863	79.709	Barke, Du_Li_Huang, FT11, Hockett, HOR_7552, HOR_8148, HOR_9043, HOR_10350, HOR_13821, HOR_13942, HOR_21599, Igri, Morex, OUN333, RGT_Planet	Akashinriki, Chi_Ba_Damai, Golden_Promise, HOR_3081, HOR_3365	24.1542
N0.HOG0048908	88.3545	88.6283	87.1944	88.3662	88.1569	88.1059	87.6456	86.7538	87.9728	86.7547	87.9347	88.6927	87.7779	87.9015	86.9111	87.725	87.9825	88.1477	87.9783	88.3653	1	39.2572	38.9013	Akashinriki, Barke, Chi_Ba_Damai, Du_Li_Huang, FT11, Golden_Promise, Hockett, HOR_3081, HOR_3365, HOR_7552, HOR_8148, HOR_9043, HOR_10350, HOR_13821, HOR_13942, HOR_21599, Igri, Morex, OUN333, RGT_Planet		0.355914
N0.HOG0048909	92.7539	92.6407	92.6807	92.2912	92.8086	93.0632	91.8568	93.0501	92.9854	92.9977	91.87	92.6536	92.8236	92.8528	92.4831	92.9224	93.0169	92.9298	92.796	93.8254	1	27.8421	22.0096	Akashinriki, Barke, Chi_Ba_Damai, Du_Li_Huang, FT11, Golden_Promise, Hockett, HOR_3081, HOR_3365, HOR_7552, HOR_8148, HOR_9043, HOR_10350, HOR_13821, HOR_13942, HOR_21599, Igri, Morex, OUN333, RGT_Planet		5.83251
N0.HOG0048910	42.115	42.0938	41.797	43.2291	43.8695	43.1913	42.1643	42.2152	45.2217	42.2554	42.8128	42.4184	46.382	43.8539	45.7464	42.1563	80.4472	43.1689	44.1197	43.63	2	146.895	74.5373	Akashinriki, Barke, Chi_Ba_Damai, Du_Li_Huang, FT11, Golden_Promise, Hockett, HOR_3081, HOR_3365, HOR_7552, HOR_8148, HOR_9043, HOR_10350, HOR_13821, HOR_13942, HOR_21599, Morex, OUN333, RGT_Planet	Igri	72.3577
N0.HOG0048911	97.2432	97.1145	97.6038	96.536	97.1285	96.5516	96.9051	97.3106	97.7465	96.1341	96.9958	96.2947	96.4785	97.1697	96.0357	97.4411	96.6698	97.5076	96.0039	96.836	1	36.2928	42.4003	Akashinriki, Barke, Chi_Ba_Damai, Du_Li_Huang, FT11, Golden_Promise, Hockett, HOR_3081, HOR_3365, HOR_7552, HOR_8148, HOR_9043, HOR_10350, HOR_13821, HOR_13942, HOR_21599, Igri, Morex, OUN333, RGT_Planet		-6.10754
N0.HOG0048913	87.7152	89.7152	89.1695	90.4645	90.8375	90.2083	90.9519	90.5097	90.1602	91.1781	89.585	89.4423	89.4593	90.7528	90.6033	88.7092	85.7656	89.9189	85.6812	90.2293	1	79.2091	74.2144	Akashinriki, Barke, Chi_Ba_Damai, Du_Li_Huang, FT11, Golden_Promise, Hockett, HOR_3081, HOR_3365, HOR_7552, HOR_8148, HOR_9043, HOR_10350, HOR_13821, HOR_13942, HOR_21599, Igri, Morex, OUN333, RGT_Planet		4.99461
N0.HOG0048914	92.8227	92.1058	92.4919	93.7978	93.7544		92.4764	91.5605	93.5763	93.149	92.0217	93.4616	92.5694	95.0714	92.9258	92.7211	93.4034	93.3532	94.063	92.1982	1	52.2601	60.6558	Akashinriki, Barke, Chi_Ba_Damai, Du_Li_Huang, FT11, Hockett, HOR_3081, HOR_3365, HOR_7552, HOR_8148, HOR_9043, HOR_10350, HOR_13821, HOR_13942, HOR_21599, Igri, Morex, OUN333, RGT_Planet		-8.3957
N0.HOG0048915	91.5723	91.6743	91.2587	91.6012	91.228	90.969	91.5183	92.392	91.4091	91.1409	91.546	91.6318	91.3836	91.1785	91.7869	91.66	90.8216	90.5834	91.1825	91.5261	1	23.7941	32.9169	Akashinriki, Barke, Chi_Ba_Damai, Du_Li_Huang, FT11, Golden_Promise, Hockett, HOR_3081, HOR_3365, HOR_7552, HOR_8148, HOR_9043, HOR_10350, HOR_13821, HOR_13942, HOR_21599, Igri, Morex, OUN333, RGT_Planet		-9.12276
N0.HOG0048916	93.6921	93.6557	95.8608	94.4507	95.0909	93.4578	94.8385	94.8064	95.691	95.3369	93.041	95.3529	95.3787	94.7875	95.0936	94.9625	94.0273	94.4697	95.3813	93.4222	1	54.1807	55.9417	Akashinriki, Barke, Chi_Ba_Damai, Du_Li_Huang, FT11, Golden_Promise, Hockett, HOR_3081, HOR_3365, HOR_7552, HOR_8148, HOR_9043, HOR_10350, HOR_13821, HOR_13942, HOR_21599, Igri, Morex, OUN333, RGT_Planet		-1.76098
N0.HOG0048917	75.3086	79.5659	79.4404	78.3286	82.5685	78.6301	83.2196	83.3536	79.7458	72.1083	79.9768	76.7296	78.8952	82.7181	77.2985	81.283	80.686	83.3296	77.8787	79.7497	1	104.071	111.451	Akashinriki, Barke, Chi_Ba_Damai, Du_Li_Huang, FT11, Golden_Promise, Hockett, HOR_3081, HOR_3365, HOR_7552, HOR_8148, HOR_9043, HOR_10350, HOR_13821, HOR_13942, HOR_21599, Igri, Morex, OUN333, RGT_Planet		-7.38003
N0.HOG0048918	98.0608	98.5353	97.9752	96.7871	96.01	97.441	97.9008	96.7964	96.4379	96.0506	98.9154	96.479	97.2887	98.0637	95.4054	95.29	96.7358	97.7281	97.2066	97.3776	1	61.5344	69.6251	Akashinriki, Barke, Chi_Ba_Damai, Du_Li_Huang, FT11, Golden_Promise, Hockett, HOR_3081, HOR_3365, HOR_7552, HOR_8148, HOR_9043, HOR_10350, HOR_13821, HOR_13942, HOR_21599, Igri, Morex, OUN333, RGT_Planet		-8.09076
N0.HOG0048919	95.7768	95.4916	95.3842	95.9584	96.0287	95.1728	95.7429	95.5811	95.7937	95.7717	95.3874	95.9055	57.9526	95.8788	95.8927	95.7965	95.5777	95.5847	95.7397	95.5515	2	147.043	6.86673	Akashinriki, Barke, Chi_Ba_Damai, Du_Li_Huang, FT11, Golden_Promise, Hockett, HOR_3081, HOR_3365, HOR_7552, HOR_8148, HOR_9043, HOR_13821, HOR_13942, HOR_21599, Igri, Morex, OUN333, RGT_Planet	HOR_10350	140.176
N0.HOG0048920	25.9717	16.0421	19.3285	23.0732	15.8987	17.5765	21.8576	20.9501	18.0464	18.557	18.8957	17.6856	17.8531	20.1709	26.3514	14.0764	16.7521	21.155	24.6545	16.9105	1	110.756	115.829	Akashinriki, Barke, Chi_Ba_Damai, Du_Li_Huang, FT11, Golden_Promise, Hockett, HOR_3081, HOR_3365, HOR_7552, HOR_8148, HOR_9043, HOR_10350, HOR_13821, HOR_13942, HOR_21599, Igri, Morex, OUN333, RGT_Planet		-5.07265
N0.HOG0048921	94.2298	96.6033	93.5818	94.2557	94.1768	94.0842	96.3571	94.131	97.0078	96.3999	94.4785	94.0468	94.1084	94.2149	94.3283	97.4618	93.6441	93.615	93.4405	97.1388	2	74.1326	52.3327	Akashinriki, Chi_Ba_Damai, Du_Li_Huang, FT11, Golden_Promise, HOR_3081, HOR_8148, HOR_9043, HOR_10350, HOR_13821, HOR_13942, Igri, Morex, OUN333	Barke, Hockett, HOR_3365, HOR_7552, HOR_21599, RGT_Planet	21.7999
N0.HOG0048922	0.993521	3.63838	3.08524	3.09967	1.06165	2.60466	4.00141	2.96431	4.00042	6.09687	1.88882	3.57821	3.98562	3.09598	3.32856	3.97854	4.30914	2.9553	3.40725	3.80621	1	66.708	65.2802	Akashinriki, Barke, Chi_Ba_Damai, Du_Li_Huang, FT11, Golden_Promise, Hockett, HOR_3081, HOR_3365, HOR_7552, HOR_8148, HOR_9043, HOR_10350, HOR_13821, HOR_13942, HOR_21599, Igri, Morex, OUN333, RGT_Planet		1.42776
N0.HOG0048923	92.7619	92.3427	85.9495	93.0744	89.9766	92.5011	93.3089	92.8294	93.3897	87.6577	92.3327	94.1515	93.0538	94.51	93.4433	92.7118	93.0858	93.2217	93.4232	92.6118	2	91.4023	72.6088	Akashinriki, Barke, Du_Li_Huang, Golden_Promise, Hockett, HOR_3081, HOR_3365, HOR_8148, HOR_9043, HOR_10350, HOR_13821, HOR_13942, HOR_21599, Igri, Morex, OUN333, RGT_Planet	Chi_Ba_Damai, FT11, HOR_7552	18.7935
N0.HOG0048924	37.1458	38.2882	37.1542	37.1789	36.559	35.3454	38.0229	29.7781	34.8175	39.4107	36.6086	28.9404	31.4631	37.3536	40.1266	38.956	30.4044	36.0706	28.9101	37.2389	1	112.623	103.834	Akashinriki, Barke, Chi_Ba_Damai, Du_Li_Huang, FT11, Golden_Promise, Hockett, HOR_3081, HOR_3365, HOR_7552, HOR_8148, HOR_9043, HOR_10350, HOR_13821, HOR_13942, HOR_21599, Igri, Morex, OUN333, RGT_Planet		8.78923
N0.HOG0048925	98.4823	98.5156	98.667	97.8447	98.9946	98.0055	98.4223	98.4087	98.1048	98.6483	98.5164	99.1416	98.5	98.733	98.4313	98.8715	98.3024	98.0278	99.2505	97.5613	1	27.5358	36.5169	Akashinriki, Barke, Chi_Ba_Damai, Du_Li_Huang, FT11, Golden_Promise, Hockett, HOR_3081, HOR_3365, HOR_7552, HOR_8148, HOR_9043, HOR_10350, HOR_13821, HOR_13942, HOR_21599, Igri, Morex, OUN333, RGT_Planet		-8.98111
N0.HOG0048926	0.416667	16.2281	58.1393	5.57749	2.60558	14.9813	1.5625	12.4652	61.9254	21.0997	11.875	45.4876	10.8497	16.0198	26.5157	33.4411	95.6496	28.8863	0	21.8707	1	189.699	187.859	Akashinriki, Barke, Chi_Ba_Damai, Du_Li_Huang, FT11, Golden_Promise, Hockett, HOR_3081, HOR_3365, HOR_7552, HOR_8148, HOR_9043, HOR_10350, HOR_13821, HOR_13942, HOR_21599, Igri, Morex, OUN333, RGT_Planet		1.83928
N0.HOG0048927	95.5376	94.386	94.7811	94.7607	89.1706	95.0166	94.8316	95.204	95.1265	81.0985	94.8141	93.2685	94.9382	94.5455	95.1023	95.0631	94.9996	85.2483	95.058	94.4887	2	115.075	62.9721	Akashinriki, Barke, Chi_Ba_Damai, Du_Li_Huang, Golden_Promise, Hockett, HOR_3081, HOR_3365, HOR_8148, HOR_10350, HOR_13821, HOR_13942, HOR_21599, Igri, OUN333, RGT_Planet	FT11, HOR_7552, HOR_9043, Morex	52.1029
N0.HOG0048928	8.07087	10.7655	8.88106	33.7527	15.5662	11.5023	8.32581	9.5218	15.5361	3.43047	8.70531	15.4104	10.576	34.6211	13.118	13.9802	7.35961	12.1865	9.53707	11.6277	2	143.998	122.45	Akashinriki, Barke, Chi_Ba_Damai, FT11, Golden_Promise, Hockett, HOR_3081, HOR_3365, HOR_7552, HOR_8148, HOR_9043, HOR_10350, HOR_13942, HOR_21599, Igri, Morex, OUN333, RGT_Planet	Du_Li_Huang, HOR_13821	21.5483
N0.HOG0048929	91.0381	0.702296	98.5477	1.02824	1.16511	0.550644	0.75131	0.690456	0.644644	0.538333	16.465	1.34029	0.94214	2.22911	0.531136	0.820754	1.01442	0.677542	6.37113	0.732527	2	196.133	137.421	Barke, Du_Li_Huang, FT11, Golden_Promise, Hockett, HOR_3081, HOR_3365, HOR_7552, HOR_8148, HOR_9043, HOR_10350, HOR_13821, HOR_13942, HOR_21599, Igri, Morex, OUN333, RGT_Planet	Akashinriki, Chi_Ba_Damai	58.7118
N0.HOG0048930	67.235	67.5986	65.3373	65.8757	64.437	66.236	63.0058	66.2414	67.1461	66.0221	68.5182	67.1569	68.764	67.2768	68.6567	64.6727	68.1585	66.7901	45.3919	67.4802	2	125.979	80.0445	Akashinriki, Barke, Chi_Ba_Damai, Du_Li_Huang, FT11, Golden_Promise, Hockett, HOR_3081, HOR_3365, HOR_7552, HOR_8148, HOR_9043, HOR_10350, HOR_13821, HOR_13942, HOR_21599, Igri, Morex, RGT_Planet	OUN333	45.9342
N0.HOG0048931	2.08922	1.35993	1.10952	0.63834	0.681534	0.826748	0.750095	0.56832	1.04899	0.626429	0.821967	0.776291	0.642732	0.896751	1.22263	0.848871	0.816706	0.782008	7.78846	1.05566	2	79.8411	24.3151	Akashinriki, Barke, Chi_Ba_Damai, Du_Li_Huang, FT11, Golden_Promise, Hockett, HOR_3081, HOR_3365, HOR_7552, HOR_8148, HOR_9043, HOR_10350, HOR_13821, HOR_13942, HOR_21599, Igri, Morex, RGT_Planet	OUN333	55.526
N0.HOG0048932	93.2882	79.493	95.6522	96.4302	96.4104	93.2332	96.1025	95.8668	79.5394	95.3101	92.3378	95.8697	96.3723	94.9015	95.4976	95.285	91.0229	73.2488	95.2567	94.1804	2	137.555	109.245	Akashinriki, Chi_Ba_Damai, Du_Li_Huang, FT11, Golden_Promise, Hockett, HOR_3081, HOR_7552, HOR_8148, HOR_9043, HOR_10350, HOR_13821, HOR_13942, HOR_21599, Igri, OUN333, RGT_Planet	Barke, HOR_3365, Morex	28.3098
N0.HOG0048933	94.9191	94.8451	94.8846	94.8726	94.7139	95.0172	94.8809	95.0157	94.9077	94.9343	94.8048	95.0443	94.7414	94.9574	95.0287	94.3698	95.1373	94.9759	10.4986	94.7191	2	179.225	-3.7742	Akashinriki, Barke, Chi_Ba_Damai, Du_Li_Huang, FT11, Golden_Promise, Hockett, HOR_3081, HOR_3365, HOR_7552, HOR_8148, HOR_9043, HOR_10350, HOR_13821, HOR_13942, HOR_21599, Igri, Morex, RGT_Planet	OUN333	182.999
N0.HOG0048934	66.7592	62.5333	61.8435	64.1821	60.6681	68.0428	67.1983	61.8027	61.5703	66.962	68.344	68.3938	64.489	61.5406	60.317	64.04	63.6028	63.0486	63.5166	67.9876	1	102.302	98.228	Akashinriki, Barke, Chi_Ba_Damai, Du_Li_Huang, FT11, Golden_Promise, Hockett, HOR_3081, HOR_3365, HOR_7552, HOR_8148, HOR_9043, HOR_10350, HOR_13821, HOR_13942, HOR_21599, Igri, Morex, OUN333, RGT_Planet		4.07408
N0.HOG0048935	80.9168	81.9674	81.7523	81.445	82.0003	80.9811	80.107	81.7927	81.6813	82.1672	80.9686	83.3532	81.529	82.3712	81.4566	81.5521	81.8253	81.2899	82.2794	82.0152	1	45.7705	54.8441	Akashinriki, Barke, Chi_Ba_Damai, Du_Li_Huang, FT11, Golden_Promise, Hockett, HOR_3081, HOR_3365, HOR_7552, HOR_8148, HOR_9043, HOR_10350, HOR_13821, HOR_13942, HOR_21599, Igri, Morex, OUN333, RGT_Planet		-9.07363
N0.HOG0048936	38.3521	31.2211	38.3014	41.4342	35.5002	31.1997	32.0587	29.5123	35.3406	36.3657	33.8865	32.7523	42.6586	34.7716	34.2722	41.249	41.3136	30.1928	35.692	34.3684	1	116.657	117.513	Akashinriki, Barke, Chi_Ba_Damai, Du_Li_Huang, FT11, Golden_Promise, Hockett, HOR_3081, HOR_3365, HOR_7552, HOR_8148, HOR_9043, HOR_10350, HOR_13821, HOR_13942, HOR_21599, Igri, Morex, OUN333, RGT_Planet		-0.855573
N0.HOG0048937	21.8374	24.1964	38.6926	23.1896	19.8645	24.497	23.977	21.2881	22.5461	19.4062	23.2174	24.1861	22.5539	21.0626	24.3625	23.7995	25.239	24.0865	26.582	24.098	2	116.152	86.5697	Akashinriki, Barke, Du_Li_Huang, FT11, Golden_Promise, Hockett, HOR_3081, HOR_3365, HOR_7552, HOR_8148, HOR_9043, HOR_10350, HOR_13821, HOR_13942, HOR_21599, Igri, Morex, OUN333, RGT_Planet	Chi_Ba_Damai	29.5819
N0.HOG0048938	69.7144	72.074	69.9065	66.22	76.5535	66.0009	65.9948	69.5244	68.3404	67.2768	69.1115	70.6335	71.2357	70.287	74.5304	74.9273	75.3418	69.985	73.2901	72.1923	1	107.477	113.45	Akashinriki, Barke, Chi_Ba_Damai, Du_Li_Huang, FT11, Golden_Promise, Hockett, HOR_3081, HOR_3365, HOR_7552, HOR_8148, HOR_9043, HOR_10350, HOR_13821, HOR_13942, HOR_21599, Igri, Morex, OUN333, RGT_Planet		-5.97292
N0.HOG0048939	4.65421	4.34546	4.36704	4.19108	4.65666	4.25183	6.07194	5.38754	6.09949	5.54702	4.97825	5.09193	7.17	7.92748	10.0088	4.54477	5.72522	4.49617	4.82956	4.71458	1	76.8396	71.4733	Akashinriki, Barke, Chi_Ba_Damai, Du_Li_Huang, FT11, Golden_Promise, Hockett, HOR_3081, HOR_3365, HOR_7552, HOR_8148, HOR_9043, HOR_10350, HOR_13821, HOR_13942, HOR_21599, Igri, Morex, OUN333, RGT_Planet		5.36637
N0.HOG0048940	51.6118	41.3987	38.3783	41.9862	47.9008	41.6927	41.4141	54.5064	46.9913	42.5684	54.6501	56.9855	41.3491	57.5113	44.4006	51.5539	40.4045	42.1984	47.3918	37.7339	1	135.34	136.62	Akashinriki, Barke, Chi_Ba_Damai, Du_Li_Huang, FT11, Golden_Promise, Hockett, HOR_3081, HOR_3365, HOR_7552, HOR_8148, HOR_9043, HOR_10350, HOR_13821, HOR_13942, HOR_21599, Igri, Morex, OUN333, RGT_Planet		-1.27979
N0.HOG0048941	69.8619	70.8902	66.7629	72.6704	73.2572	72.2685	61.5636	58.6932	72.4715	72.4346	68.4577	67.0709	68.8337	70.3964	73.1172	67.0094	69.8548	71.9313	79.5055	72.3844	1	121.434	124.724	Akashinriki, Barke, Chi_Ba_Damai, Du_Li_Huang, FT11, Golden_Promise, Hockett, HOR_3081, HOR_3365, HOR_7552, HOR_8148, HOR_9043, HOR_10350, HOR_13821, HOR_13942, HOR_21599, Igri, Morex, OUN333, RGT_Planet		-3.29019
N0.HOG0048942	35.7823	36.9813	34.3067	36.997	44.174	40.3618	38.6262	34.8276	36.9277	47.1141	41.2835	35.7377	43.6818	38.7949	37.8265	39.1366	40.9439	37.9625	37.8992	38.1214	1	109.05	113.232	Akashinriki, Barke, Chi_Ba_Damai, Du_Li_Huang, FT11, Golden_Promise, Hockett, HOR_3081, HOR_3365, HOR_7552, HOR_8148, HOR_9043, HOR_10350, HOR_13821, HOR_13942, HOR_21599, Igri, Morex, OUN333, RGT_Planet		-4.18137
N0.HOG0048943	0.631462	0.937229	1.08574	1.45922	1.61392	0.631313	1.21028	0.771886	0.500573	1.65612	1.12171	44.3298	1.8891	1.17492	1.61752	0.500086	4.02428	0.8936	0.640427	1.84404	2	152.441	55.6303	Akashinriki, Barke, Chi_Ba_Damai, Du_Li_Huang, FT11, Golden_Promise, Hockett, HOR_3081, HOR_3365, HOR_7552, HOR_8148, HOR_10350, HOR_13821, HOR_13942, HOR_21599, Igri, Morex, OUN333, RGT_Planet	HOR_9043	96.8105
N0.HOG0048944	88.2616	88.3426	87.7139	87.3446	89.6983	87.5335	88.2507	87.4891	88.0521	88.8284	89.4013	87.555	88.9516	89.3791	88.9507	90.2338	88.5365	89.4472	88.9182	88.5912	1	53.6044	61.4395	Akashinriki, Barke, Chi_Ba_Damai, Du_Li_Huang, FT11, Golden_Promise, Hockett, HOR_3081, HOR_3365, HOR_7552, HOR_8148, HOR_9043, HOR_10350, HOR_13821, HOR_13942, HOR_21599, Igri, Morex, OUN333, RGT_Planet		-7.83509
N0.HOG0048945	35.8373	45.2958	32.7051	34.4893	33.4027	31.3171	33.1283	32.4667	44.2279	46.0015	46.2489	34.5604	34.5507	31.2005	33.0129	34.1315	45.7863	44.9985	45.1776	44.1093	2	133.775	100.387	Barke, HOR_3365, HOR_7552, HOR_8148, Igri, Morex, OUN333, RGT_Planet	Akashinriki, Chi_Ba_Damai, Du_Li_Huang, FT11, Golden_Promise, Hockett, HOR_3081, HOR_9043, HOR_10350, HOR_13821, HOR_13942, HOR_21599	33.388
N0.HOG0048946	0.557461	0.682557	0.365672	2.27392	1.46645	1.99088	1.55305	1.01312	0.540622	0.69707	0.583834	2.06462	2.67293	0.574308	0.712788	1.20917	1.07823	0.928153	1.47472	2.04777	1	46.489	45.7709	Akashinriki, Barke, Chi_Ba_Damai, Du_Li_Huang, FT11, Golden_Promise, Hockett, HOR_3081, HOR_3365, HOR_7552, HOR_8148, HOR_9043, HOR_10350, HOR_13821, HOR_13942, HOR_21599, Igri, Morex, OUN333, RGT_Planet		0.718127
N0.HOG0048947	1.22095	1.03019	1.03111	1.5042	0.985337	1.19243	1.05283	1.02531	0.881447	1.07975	0.883315	1.11242	0.672549	1.05917	0.989719	0.822496	0.881508	1.07514	0.858683	1.36853	1	-4.77221	2.33267	Akashinriki, Barke, Chi_Ba_Damai, Du_Li_Huang, FT11, Golden_Promise, Hockett, HOR_3081, HOR_3365, HOR_7552, HOR_8148, HOR_9043, HOR_10350, HOR_13821, HOR_13942, HOR_21599, Igri, Morex, OUN333, RGT_Planet		-7.10488
N0.HOG0048948	11.7246	12.906	2.53236	3.20542	10.6016	8.89697	8.98108	5.24155	1.93458	8.84595	14.15	8.31753	9.96788	5.54839	12.9537	4.4079	13.1841	2.22643	11.7721	9.8529	1	117.238	118.231	Akashinriki, Barke, Chi_Ba_Damai, Du_Li_Huang, FT11, Golden_Promise, Hockett, HOR_3081, HOR_3365, HOR_7552, HOR_8148, HOR_9043, HOR_10350, HOR_13821, HOR_13942, HOR_21599, Igri, Morex, OUN333, RGT_Planet		-0.992577
N0.HOG0048949	25.0015	20.6843	24.9334	32.3408	16.6187	21.3042	20.4826	28.1894	28.5892	17.4351	16.5685	33.2881	27.6571	25.1235	29.1933	24.4792	21.2065	25.5084	23.2912	23.2453	1	124.177	132.752	Akashinriki, Barke, Chi_Ba_Damai, Du_Li_Huang, FT11, Golden_Promise, Hockett, HOR_3081, HOR_3365, HOR_7552, HOR_8148, HOR_9043, HOR_10350, HOR_13821, HOR_13942, HOR_21599, Igri, Morex, OUN333, RGT_Planet		-8.57514
N0.HOG0048950	85.4907	83.8978	86.5586	85.666	86.1258	85.4177	85.9216	85.6355	84.7057	86.0868	85.4634	85.4812	86.5655	85.9061	85.7193	85.8804	85.6392	86.4808	85.6858	85.3322	1	42.1877	47.1464	Akashinriki, Barke, Chi_Ba_Damai, Du_Li_Huang, FT11, Golden_Promise, Hockett, HOR_3081, HOR_3365, HOR_7552, HOR_8148, HOR_9043, HOR_10350, HOR_13821, HOR_13942, HOR_21599, Igri, Morex, OUN333, RGT_Planet		-4.95877
N0.HOG0048951	0.861533	0.629708	0.835898	0.432594	0.592606	0.537839	0.740969	1.44839	1.04768	0.695662	0.528246	1.41967	1.2727	1.00801	1.8481	0.614991	19.0634	1.07424		0.652366	2	113.164	26.4344	Akashinriki, Barke, Chi_Ba_Damai, Du_Li_Huang, FT11, Golden_Promise, Hockett, HOR_3081, HOR_3365, HOR_7552, HOR_8148, HOR_9043, HOR_10350, HOR_13821, HOR_13942, HOR_21599, Morex, RGT_Planet	Igri	86.7292
N0.HOG0048952	57.3637	59.7089	55.5001	55.3204	11.2132	59.2047	56.3789	56.1037	56.6148	61.936	58.8694	44.6836	60.0539	59.8088	61.2778	60.1314	52.122	59.294	63.3804	59.0346	2	158.186	117.759	Akashinriki, Barke, Chi_Ba_Damai, Du_Li_Huang, Golden_Promise, Hockett, HOR_3081, HOR_3365, HOR_7552, HOR_8148, HOR_9043, HOR_10350, HOR_13821, HOR_13942, HOR_21599, Igri, Morex, OUN333, RGT_Planet	FT11	40.4272
N0.HOG0048953	97.0622	97.3429	97.3363	96.9382	97.0103	97.5478	97.3262	97.4935	97.1608	96.9736	97.5573	96.9858	96.8955	97.0071	97.5426	97.7634	96.8583	97.5234	97.314	96.9289	1	10.5174	7.56329	Akashinriki, Barke, Chi_Ba_Damai, Du_Li_Huang, FT11, Golden_Promise, Hockett, HOR_3081, HOR_3365, HOR_7552, HOR_8148, HOR_9043, HOR_10350, HOR_13821, HOR_13942, HOR_21599, Igri, Morex, OUN333, RGT_Planet		2.95409
N0.HOG0048954	94.4042	94.0098	93.1782	95.1681	94.0542	91.2415	91.8361	93.9649	92.5498	96.9041	93.5002	90.276	91.1642	92.9351	94.4388	93.6153	90.2344	92.1247	91.8449	92.4077	1	82.3342	91.1537	Akashinriki, Barke, Chi_Ba_Damai, Du_Li_Huang, FT11, Golden_Promise, Hockett, HOR_3081, HOR_3365, HOR_7552, HOR_8148, HOR_9043, HOR_10350, HOR_13821, HOR_13942, HOR_21599, Igri, Morex, OUN333, RGT_Planet		-8.81942
N0.HOG0048955	0.74302	0.792373	1.01114	0.907222	1.17292	1.42856	1.67916	0.948461	1.10677	1.44355	1.01158	1.1323	1.1197	0.78326	1.12391	0.571309	1.48314	0.772564	0.806048	0.754004	1	12.6497	19.2766	Akashinriki, Barke, Chi_Ba_Damai, Du_Li_Huang, FT11, Golden_Promise, Hockett, HOR_3081, HOR_3365, HOR_7552, HOR_8148, HOR_9043, HOR_10350, HOR_13821, HOR_13942, HOR_21599, Igri, Morex, OUN333, RGT_Planet		-6.62685
N0.HOG0048956	0.945143	2.75039	0.972173	4.11843		2.98556	4.56289	2.27532	4.13368	3.78072	0.931543	3.47411	3.24632		2.33481	2.07698	1.27163	1.30792	5.66371	2.9583	1	67.4046	67.9329	Akashinriki, Barke, Chi_Ba_Damai, Du_Li_Huang, Golden_Promise, Hockett, HOR_3081, HOR_3365, HOR_7552, HOR_8148, HOR_9043, HOR_10350, HOR_13942, HOR_21599, Igri, Morex, OUN333, RGT_Planet		-0.528299
N0.HOG0048957	20.6561	27.6359	22.1522	33.2846	22.9485	24.412	26.7356	25.2399	30.0357	30.963	26.0914	23.6659	32.1382	22.6638	28.3425	31.4052	30.6936	32.5677	23.8544	27.5456	1	116.064	119.171	Akashinriki, Barke, Chi_Ba_Damai, Du_Li_Huang, FT11, Golden_Promise, Hockett, HOR_3081, HOR_3365, HOR_7552, HOR_8148, HOR_9043, HOR_10350, HOR_13821, HOR_13942, HOR_21599, Igri, Morex, OUN333, RGT_Planet		-3.10702
N0.HOG0048958	1.2374	2.24639	1.43433	3.93581	1.96493	1.81481	3.72489	1.56824	1.76928	3.65817	2.08231	3.9935	2.01573	2.13601	2.40847	0.827581	3.96547	6.98186	15.5956	4.03354	2	108.436	78.5473	Akashinriki, Barke, Chi_Ba_Damai, Du_Li_Huang, FT11, Golden_Promise, Hockett, HOR_3081, HOR_3365, HOR_7552, HOR_8148, HOR_9043, HOR_10350, HOR_13821, HOR_13942, HOR_21599, Igri, Morex, RGT_Planet	OUN333	29.8887
N0.HOG0048959	1.05923	1.03202	0.516085	0.731295	1.33762	0.9231	0.947859	1.2075	1.17566	0.925336	1.71286	1.90663	0.560045	0.99968	1.39873	1.05335	1.21284	1.4803	0.617505	1.87037	1	24.9558	32.6241	Akashinriki, Barke, Chi_Ba_Damai, Du_Li_Huang, FT11, Golden_Promise, Hockett, HOR_3081, HOR_3365, HOR_7552, HOR_8148, HOR_9043, HOR_10350, HOR_13821, HOR_13942, HOR_21599, Igri, Morex, OUN333, RGT_Planet		-7.66825
N0.HOG0048960	9.96343	11.7946	15.1914	21.2252	13.1497	14.7254	18.783	11.7218	18.4695	19.2235	13.8743	20.3786	19.6079	15.8905	16.4892	25.8597	38.2785	13.4205	14.7091	12.9061	2	135.231	116.369	Akashinriki, Barke, Chi_Ba_Damai, Du_Li_Huang, FT11, Golden_Promise, Hockett, HOR_3081, HOR_3365, HOR_7552, HOR_8148, HOR_9043, HOR_10350, HOR_13821, HOR_13942, HOR_21599, Morex, OUN333, RGT_Planet	Igri	18.862
N0.HOG0048961	48.42	51.1114	53.1176	58.2443	53.2954	47.5337	51.9952	51.7839	50.3156	48.5459	49.1528	48.4641	55.4137	51.9878	53.0229	52.0925	51.1136	52.5435	50.4117	49.3639	1	99.6978	106.222	Akashinriki, Barke, Chi_Ba_Damai, Du_Li_Huang, FT11, Golden_Promise, Hockett, HOR_3081, HOR_3365, HOR_7552, HOR_8148, HOR_9043, HOR_10350, HOR_13821, HOR_13942, HOR_21599, Igri, Morex, OUN333, RGT_Planet		-6.52409
N0.HOG0048962	16.1464	30.5919	22.2171	32.7375	28.6999	25.3089	33.1966	31.6456	31.2402	24.9208	22.5725	34.0347	33.5941	31.2844	34.185	28.4123	17.8982	24.4369	30.8256	31.2521	1	129.013	127.785	Akashinriki, Barke, Chi_Ba_Damai, Du_Li_Huang, FT11, Golden_Promise, Hockett, HOR_3081, HOR_3365, HOR_7552, HOR_8148, HOR_9043, HOR_10350, HOR_13821, HOR_13942, HOR_21599, Igri, Morex, OUN333, RGT_Planet		1.22781
N0.HOG0048963	29.2411	28.5982	33.0036	27.3207	32.9518	28.5768	23.594	21.1507	25.9091	34.0249	28.5796	29.6013	29.6844	30.5714	29.7432	29.2655	27.1752	31.4956	29.3356	29.3813	1	106.06	110.956	Akashinriki, Barke, Chi_Ba_Damai, Du_Li_Huang, FT11, Golden_Promise, Hockett, HOR_3081, HOR_3365, HOR_7552, HOR_8148, HOR_9043, HOR_10350, HOR_13821, HOR_13942, HOR_21599, Igri, Morex, OUN333, RGT_Planet		-4.89621
N0.HOG0048964	14.0467	41.4142	22.8036	28.4614	43.0789	30.0632	39.1556	39.9744	55.3136	23.3997	32.3855	31.395	27.111	52.1787	25.2505	20.2233	29.7706	20.703	27.4081	36.4031	1	156.352	163.117	Akashinriki, Barke, Chi_Ba_Damai, Du_Li_Huang, FT11, Golden_Promise, Hockett, HOR_3081, HOR_3365, HOR_7552, HOR_8148, HOR_9043, HOR_10350, HOR_13821, HOR_13942, HOR_21599, Igri, Morex, OUN333, RGT_Planet		-6.76502
N0.HOG0048965	19.9957	39.6343	27.3904	48.9803	58.7689	28.0103	34.0656	30.3624	48.6118	48.8751	51.5691	61.125	57.3931	67.6282	46.1862	56.2967	27.9434	55.4731	30.9877	44.0389	1	166.055	168.639	Akashinriki, Barke, Chi_Ba_Damai, Du_Li_Huang, FT11, Golden_Promise, Hockett, HOR_3081, HOR_3365, HOR_7552, HOR_8148, HOR_9043, HOR_10350, HOR_13821, HOR_13942, HOR_21599, Igri, Morex, OUN333, RGT_Planet		-2.58318
N0.HOG0048966	0.569505	7.59931	1.22491	1.32298	1.67752	0.618153	7.80899	3.97448	6.27013	0.871528	1.06921	1.04972	4.25403	1.30476	1.61619	3.7448	6.39651	0.939996	1.65983	14.4455	2	112.383	92.2622	Akashinriki, Chi_Ba_Damai, Du_Li_Huang, FT11, Golden_Promise, HOR_7552, HOR_8148, HOR_9043, HOR_13821, HOR_13942, Morex, OUN333	Barke, Hockett, HOR_3081, HOR_3365, HOR_10350, HOR_21599, Igri, RGT_Planet	20.1203
N0.HOG0048967	90.5033	91.8503	90.5082	93.5558	94.2513	90.6298	91.7954	90.4499	91.6105	94.0016	88.4923	93.397	92.292	89.1226	91.5235	92.1725	91.2117	93.421	92.047	90.8621	1	79.0944	86.4901	Akashinriki, Barke, Chi_Ba_Damai, Du_Li_Huang, FT11, Golden_Promise, Hockett, HOR_3081, HOR_3365, HOR_7552, HOR_8148, HOR_9043, HOR_10350, HOR_13821, HOR_13942, HOR_21599, Igri, Morex, OUN333, RGT_Planet		-7.39576
N0.HOG0048968	36.3669	45.2037	36.3435	41.5859	38.2759	32.8832	35.4662	35.8622	37.0379	41.7865	34.8527	42.8879	35.0765	38.2761	40.1554	37.2821	40.0064	42.2063	34.6604	43.3847	1	111.379	115.077	Akashinriki, Barke, Chi_Ba_Damai, Du_Li_Huang, FT11, Golden_Promise, Hockett, HOR_3081, HOR_3365, HOR_7552, HOR_8148, HOR_9043, HOR_10350, HOR_13821, HOR_13942, HOR_21599, Igri, Morex, OUN333, RGT_Planet		-3.69845
N0.HOG0048969	45.8846	50.4501	43.5248	44.59	51.6162	43.681	50.2981	40.7191	50.5971	45.7606	41.2042	36.5562	51.8189	47.7479	48.7944	55.9111	53.0853	54.5274	54.1147	48.0051	1	127.314	134.511	Akashinriki, Barke, Chi_Ba_Damai, Du_Li_Huang, FT11, Golden_Promise, Hockett, HOR_3081, HOR_3365, HOR_7552, HOR_8148, HOR_9043, HOR_10350, HOR_13821, HOR_13942, HOR_21599, Igri, Morex, OUN333, RGT_Planet		-7.19689
N0.HOG0048970	74.0309	1.64484	10.0216	5.81797	0.665915	11.4375	0	6.03993	22.2318	64.6856	5.25307	2.33973	3.27595	23.6049	0.430089	9.10582	9.05662	72.5084	1.09139	3.07952	2	189.261	162.501	Barke, Chi_Ba_Damai, Du_Li_Huang, FT11, Golden_Promise, Hockett, HOR_3081, HOR_3365, HOR_8148, HOR_9043, HOR_10350, HOR_13821, HOR_13942, HOR_21599, Igri, OUN333, RGT_Planet	Akashinriki, HOR_7552, Morex	26.7594
N0.HOG0048971	33.6907	54.7089	48.6687	66.5067	56.6837	46.238	43.6603	50.8617	61.1518	58.1911	42.9174	62.0455	61.1217	63.4252	65.1553	40.6546	56.1099	60.4933	33.4381	50.4549	1	154.181	158.069	Akashinriki, Barke, Chi_Ba_Damai, Du_Li_Huang, FT11, Golden_Promise, Hockett, HOR_3081, HOR_3365, HOR_7552, HOR_8148, HOR_9043, HOR_10350, HOR_13821, HOR_13942, HOR_21599, Igri, Morex, OUN333, RGT_Planet		-3.88813
N0.HOG0048972	32.4361	29.1414	25.8373	31.0075	21.9184	26.9536	28.4158	31.0015	29.3375	28.7609	28.9603	27.1896	29.2767	31.0173	24.665	34.1843	27.3704	30.9083	29.8785	26.9739	1	102.758	110.699	Akashinriki, Barke, Chi_Ba_Damai, Du_Li_Huang, FT11, Golden_Promise, Hockett, HOR_3081, HOR_3365, HOR_7552, HOR_8148, HOR_9043, HOR_10350, HOR_13821, HOR_13942, HOR_21599, Igri, Morex, OUN333, RGT_Planet		-7.94069
N0.HOG0048974	25.1663	28.3057	18.5066	19.9987	22.7364	24.016	18.2144	12.7504	27.4315	21.4582	19.2785	24.3757	20.8774	26.0966	20.7057	23.2546	23.8369	8.83706	22.342	25.6449	1	123.771	127.279	Akashinriki, Barke, Chi_Ba_Damai, Du_Li_Huang, FT11, Golden_Promise, Hockett, HOR_3081, HOR_3365, HOR_7552, HOR_8148, HOR_9043, HOR_10350, HOR_13821, HOR_13942, HOR_21599, Igri, Morex, OUN333, RGT_Planet		-3.50848
N0.HOG0048975	9.37304	19.1213	12.0568	13.6817	12.4204	10.2335	16.187	14.1629	12.0188	16.0106	19.4838	11.8922	15.4887	17.8756	15.8171	15.1224	13.8339	19.0449	16.7228	18.9605	1	106.216	113.696	Akashinriki, Barke, Chi_Ba_Damai, Du_Li_Huang, FT11, Golden_Promise, Hockett, HOR_3081, HOR_3365, HOR_7552, HOR_8148, HOR_9043, HOR_10350, HOR_13821, HOR_13942, HOR_21599, Igri, Morex, OUN333, RGT_Planet		-7.47923
N0.HOG0048976	25.6011	36.7258	26.7254	63.1493	63.3052	32.3463	61.1785	63.7831	37.5848	61.8981	32.4999	31.7067	60.991	65.0432	39.7587	32.7847	63.8137	60.4149	60.3036	63.4414	2	171.276	135.252	Akashinriki, Barke, Chi_Ba_Damai, Golden_Promise, HOR_3365, HOR_8148, HOR_9043, HOR_13942, HOR_21599	Du_Li_Huang, FT11, Hockett, HOR_3081, HOR_7552, HOR_10350, HOR_13821, Igri, Morex, OUN333, RGT_Planet	36.0244
N0.HOG0048977	0.851217	0.74258	3.14186	1.151	2.48015	0.542572	2.57022	0.827746	2.80448	0.892838	0.888283	1.11179	2.24649	1.01031	1.61013	5.4656	0.821912	2.29625	1.96718	1.57786	2	68.366	56.0555	Akashinriki, Barke, Chi_Ba_Damai, Du_Li_Huang, FT11, Golden_Promise, Hockett, HOR_3081, HOR_3365, HOR_7552, HOR_8148, HOR_9043, HOR_10350, HOR_13821, HOR_13942, Igri, Morex, OUN333, RGT_Planet	HOR_21599	12.3104
N0.HOG0048978	1.20652	11.2683	10.0116	24.3685	0.916465	9.22279	0.579498	11.0194	10.739	31.3772	16.0549	1.30408	21.0593	2.13742	9.12499	10.9217	18.5428	1.40839	3.38465	9.63197	1	147.771	141.476	Akashinriki, Barke, Chi_Ba_Damai, Du_Li_Huang, FT11, Golden_Promise, Hockett, HOR_3081, HOR_3365, HOR_7552, HOR_8148, HOR_9043, HOR_10350, HOR_13821, HOR_13942, HOR_21599, Igri, Morex, OUN333, RGT_Planet		6.29452
N0.HOG0048979	1.05691	1.49457	1.80147	1.15776	0.688198	1.15561	0.878312	1.18293	1.32755	1.07182	0.982762	0.969773	1.07759	0.772368	0.77263	0.527493	0.541496	0.897019	1.11272	0.827613	1	14.4798	22.4552	Akashinriki, Barke, Chi_Ba_Damai, Du_Li_Huang, FT11, Golden_Promise, Hockett, HOR_3081, HOR_3365, HOR_7552, HOR_8148, HOR_9043, HOR_10350, HOR_13821, HOR_13942, HOR_21599, Igri, Morex, OUN333, RGT_Planet		-7.97541
N0.HOG0048980	0.914463	1.06889	1.03547	0.800345	0.803305	0.901032	1.03659	0.739638	0.84954	0.978833	0.884349	1.0723	0.729447	0.902825	0.933741	1.07119	0.644454	0.819826	1.14343	0.761261	1	-17.6655	-12.4087	Akashinriki, Barke, Chi_Ba_Damai, Du_Li_Huang, FT11, Golden_Promise, Hockett, HOR_3081, HOR_3365, HOR_7552, HOR_8148, HOR_9043, HOR_10350, HOR_13821, HOR_13942, HOR_21599, Igri, Morex, OUN333, RGT_Planet		-5.25686
N0.HOG0048981	89.2407	90.9155	89.7991	91.7681	91.7485	90.8485	89.0126	92.1446	90.9098	88.9725	89.9771	90.8121	90.7277	90.1814	90.5314	90.1022	90.1764	95.9794	90.3128	96.9723	2	90.3489	77.08	Akashinriki, Barke, Chi_Ba_Damai, Du_Li_Huang, FT11, Golden_Promise, Hockett, HOR_3081, HOR_3365, HOR_7552, HOR_8148, HOR_9043, HOR_10350, HOR_13821, HOR_13942, HOR_21599, Igri, OUN333	Morex, RGT_Planet	13.2689
N0.HOG0048982	0.88118	0.688503	0.655152	0.675442	0.825501	0.439592	0.546183	0.820453	0.678341	0.694818	0.733424	0.806682	0.819229	0.818591	0.708056	0.60053	0.685947	0.871679	0.661247	0.857502	1	-24.6085	-16.9189	Akashinriki, Barke, Chi_Ba_Damai, Du_Li_Huang, FT11, Golden_Promise, Hockett, HOR_3081, HOR_3365, HOR_7552, HOR_8148, HOR_9043, HOR_10350, HOR_13821, HOR_13942, HOR_21599, Igri, Morex, OUN333, RGT_Planet		-7.68957
N0.HOG0048983	8.77248	17.9159	15.4276	17.2238	24.6413	11.397	25.5729	14.9899	13.4899	20.5092	22.4991	17.2614	27.1094	20.7957	21.3496	22.2823	19.1423	12.9033	15.2685	14.8766	1	125.38	133.252	Akashinriki, Barke, Chi_Ba_Damai, Du_Li_Huang, FT11, Golden_Promise, Hockett, HOR_3081, HOR_3365, HOR_7552, HOR_8148, HOR_9043, HOR_10350, HOR_13821, HOR_13942, HOR_21599, Igri, Morex, OUN333, RGT_Planet		-7.8726
N0.HOG0048984	22.3947	26.8465	24.2154	30.3661	34.0405	25.2643	27.0699	27.4563	34.031	28.6487	25.6989	35.7693	36.8719	27.8659	32.8614	29.3486	27.0603	24.2291	27.0851	27.7448	1	117.526	118.758	Akashinriki, Barke, Chi_Ba_Damai, Du_Li_Huang, FT11, Golden_Promise, Hockett, HOR_3081, HOR_3365, HOR_7552, HOR_8148, HOR_9043, HOR_10350, HOR_13821, HOR_13942, HOR_21599, Igri, Morex, OUN333, RGT_Planet		-1.23223
N0.HOG0048985	15.8806	33.3251	21.5608	28.2663	33.2386	21.9708	35.6269	29.9526	33.5292	32.3491	19.0716	32.0273	30.8137	30.3109	22.59	28.4881	31.7093	16.8287	28.7174	29.9446	1	133.065	128.392	Akashinriki, Barke, Chi_Ba_Damai, Du_Li_Huang, FT11, Golden_Promise, Hockett, HOR_3081, HOR_3365, HOR_7552, HOR_8148, HOR_9043, HOR_10350, HOR_13821, HOR_13942, HOR_21599, Igri, Morex, OUN333, RGT_Planet		4.67282
N0.HOG0048986	28.5944	30.3875	29.104	26.4152	27.0452	22.7805	31.6568	29.3539	28.0809	29.3698	28.9687	29.7311	30.6029	29.734	29.4472	30.8065	28.5356	27.3823	29.6129	27.3691	2	88.1341	75.731	Akashinriki, Barke, Chi_Ba_Damai, Du_Li_Huang, FT11, Hockett, HOR_3081, HOR_3365, HOR_7552, HOR_8148, HOR_9043, HOR_10350, HOR_13821, HOR_13942, HOR_21599, Igri, Morex, OUN333, RGT_Planet	Golden_Promise	12.4031
N0.HOG0048987	1.31155	3.3005	0.827332	1.63233	4.79232	3.59814	4.34828	3.55106	1.25248	3.62199	3.65209	2.373	2.69518	2.87244	3.87756	1.06364	2.81064	0.963331	2.48492	1.42206	1	69.6217	68.7814	Akashinriki, Barke, Chi_Ba_Damai, Du_Li_Huang, FT11, Golden_Promise, Hockett, HOR_3081, HOR_3365, HOR_7552, HOR_8148, HOR_9043, HOR_10350, HOR_13821, HOR_13942, HOR_21599, Igri, Morex, OUN333, RGT_Planet		0.840322
N0.HOG0048988	2.41587	1.74363	1.30866	2.1079	1.39336	2.1928	3.08557	1.93857	0.2657	0.293501	0.768731	0.930642	1.59648	1.19205	0.781893	0.697855	1.84916	2.10029	0.467083	1.94961	1	51.3522	57.2375	Akashinriki, Barke, Chi_Ba_Damai, Du_Li_Huang, FT11, Golden_Promise, Hockett, HOR_3081, HOR_3365, HOR_7552, HOR_8148, HOR_9043, HOR_10350, HOR_13821, HOR_13942, HOR_21599, Igri, Morex, OUN333, RGT_Planet		-5.88533
N0.HOG0048989	2.23628	2.10395	1.74585	3.61081	3.94939	1.81037	2.97458	3.63895	3.06271	2.26239	3.36331	4.83356	2.46202	5.31688	3.0061	2.50535	5.17441	2.03677	1.20059	3.36392	1	67.2168	69.3362	Akashinriki, Barke, Chi_Ba_Damai, Du_Li_Huang, FT11, Golden_Promise, Hockett, HOR_3081, HOR_3365, HOR_7552, HOR_8148, HOR_9043, HOR_10350, HOR_13821, HOR_13942, HOR_21599, Igri, Morex, OUN333, RGT_Planet		-2.11938
N0.HOG0048990	12.6519	22.0004	18.718	17.3327	15.619	17.581	22.271	18.0069	11.4523	22.3439	19.2209	15.9729	19.1208	20.5592	18.7028	16.3693	17.6157	15.1755	21.889	20.0722	1	106.146	114.146	Akashinriki, Barke, Chi_Ba_Damai, Du_Li_Huang, FT11, Golden_Promise, Hockett, HOR_3081, HOR_3365, HOR_7552, HOR_8148, HOR_9043, HOR_10350, HOR_13821, HOR_13942, HOR_21599, Igri, Morex, OUN333, RGT_Planet		-8.00003
N0.HOG0048991	0.886429	0.634393	0.797832	0.754691	0.851259	0.88176	0.648153	0.85145	0.772135	4.88515	0.774484	0.909572	0.873927	0.806768	1.01166	0.885569	0.959541	0.847587	0.910113	0.93764	2	57.907	-24.9114	Akashinriki, Barke, Chi_Ba_Damai, Du_Li_Huang, FT11, Golden_Promise, Hockett, HOR_3081, HOR_3365, HOR_8148, HOR_9043, HOR_10350, HOR_13821, HOR_13942, HOR_21599, Igri, Morex, OUN333, RGT_Planet	HOR_7552	82.8184
N0.HOG0048992	39.361	35.0652	36.3918	34.4572	95.5997	94.989	33.3431	35.5116	36.5303	35.0021	36.8253	95.8101	41.3962	58.1906	37.4353	34.3448	95.0413	95.9176	95.8366	34.4563	2	194.529	134.856	Akashinriki, Barke, Chi_Ba_Damai, Du_Li_Huang, Hockett, HOR_3081, HOR_3365, HOR_7552, HOR_8148, HOR_10350, HOR_13821, HOR_13942, HOR_21599, RGT_Planet	FT11, Golden_Promise, HOR_9043, Igri, Morex, OUN333	59.6723
N0.HOG0048993	0.667745	1.05904	0.520637	0.570056	1.28667	0.899231	0.449693	0.870971	0.595162	1.17229	0.986191	0.665094	0.696726	0.88572	0.922169	1.03292	0.559957	0.536413	1.17282	1.20274	1	8.24355	8.94029	Akashinriki, Barke, Chi_Ba_Damai, Du_Li_Huang, FT11, Golden_Promise, Hockett, HOR_3081, HOR_3365, HOR_7552, HOR_8148, HOR_9043, HOR_10350, HOR_13821, HOR_13942, HOR_21599, Igri, Morex, OUN333, RGT_Planet		-0.696737
N0.HOG0048994	0.836206	0.648798	0.801759	4.5672	0.810642	0.688155	0.697728	0.733381	0.725438	1.37603	3.70726	0.840417	0.824002	0.809686	0.660416	0.993408	0.982524	0.783068	0.619849	1.10482	2	63.39	19.8775	Du_Li_Huang, HOR_8148	Akashinriki, Barke, Chi_Ba_Damai, FT11, Golden_Promise, Hockett, HOR_3081, HOR_3365, HOR_7552, HOR_9043, HOR_10350, HOR_13821, HOR_13942, HOR_21599, Igri, Morex, OUN333, RGT_Planet	43.5125
N0.HOG0048995	0.889202	1.03104	0.722576	1.31426	1.22887	0.734978	0.570565	0.728822	0.966605	1.40343	0.879068	0.775445	1.31652	1.03649	1.01522	0.85298	0.856904	0.760222	0.632438	1.00663	1	3.87282	6.4675	Akashinriki, Barke, Chi_Ba_Damai, Du_Li_Huang, FT11, Golden_Promise, Hockett, HOR_3081, HOR_3365, HOR_7552, HOR_8148, HOR_9043, HOR_10350, HOR_13821, HOR_13942, HOR_21599, Igri, Morex, OUN333, RGT_Planet		-2.59468
N0.HOG0048996	1.05861	0.94998	1.18319	2.51853	1.05371	0.743191	1.68424	0.918883	0.818416	0.837122	1.08289	1.04554	1.82307	0.950679	0.961135	0.874034	0.662736	0.612382	1.35708	0.912718	1	29.7652	22.9704	Akashinriki, Barke, Chi_Ba_Damai, Du_Li_Huang, FT11, Golden_Promise, Hockett, HOR_3081, HOR_3365, HOR_7552, HOR_8148, HOR_9043, HOR_10350, HOR_13821, HOR_13942, HOR_21599, Igri, Morex, OUN333, RGT_Planet		6.79475
N0.HOG0048997	31.0189	36.773	41.3144	39.9798	44.0028	45.4284	38.1303	38.825	44.8596	47.1914	32.7644	41.3543	41.7684	41.7656	44.2029	37.446	42.0476	38.5682	33.8823	35.4761	1	120.928	128.652	Akashinriki, Barke, Chi_Ba_Damai, Du_Li_Huang, FT11, Golden_Promise, Hockett, HOR_3081, HOR_3365, HOR_7552, HOR_8148, HOR_9043, HOR_10350, HOR_13821, HOR_13942, HOR_21599, Igri, Morex, OUN333, RGT_Planet		-7.72425
N0.HOG0048998	1.16356	0.890955	1.29045	1.36516	0.995891	1.08303	0.280061	0.929744	1.18033	0.76316	0.855601	0.817917	0.924688	1.2861	0.726842	1.44871	1.21813	1.05089	0.936547	1.35996	1	10.4067	17.6613	Akashinriki, Barke, Chi_Ba_Damai, Du_Li_Huang, FT11, Golden_Promise, Hockett, HOR_3081, HOR_3365, HOR_7552, HOR_8148, HOR_9043, HOR_10350, HOR_13821, HOR_13942, HOR_21599, Igri, Morex, OUN333, RGT_Planet		-7.25462
N0.HOG0048999	84.8511	80.856	86.4735	81.7695	76.4557	87.2137	80.152	77.386	79.3158	82.9048	82.8418	75.3921	69.0402	79.8971	86.7582	78.6518	75.7293	82.6084	82.401	68.8138	1	127.227	133.78	Akashinriki, Barke, Chi_Ba_Damai, Du_Li_Huang, FT11, Golden_Promise, Hockett, HOR_3081, HOR_3365, HOR_7552, HOR_8148, HOR_9043, HOR_10350, HOR_13821, HOR_13942, HOR_21599, Igri, Morex, OUN333, RGT_Planet		-6.55305
N0.HOG0049001	43.2912	46.0047	40.4045	43.9604	46.3655	43.2996	44.0973	42.702	43.8143	45.8724	45.6784	45.489	45.0087	44.0985	42.6422	41.8946	45.871	43.3421	42.8555	43.4314	1	79.6985	81.6292	Akashinriki, Barke, Chi_Ba_Damai, Du_Li_Huang, FT11, Golden_Promise, Hockett, HOR_3081, HOR_3365, HOR_7552, HOR_8148, HOR_9043, HOR_10350, HOR_13821, HOR_13942, HOR_21599, Igri, Morex, OUN333, RGT_Planet		-1.93064
N0.HOG0049002	92.7244	94.3631	77.0383	93.1144	94.3641	91.8628	94.5199	94.3271	93.3063	92.4407	94.4428	93.9688	85.8999	92.5749	92.8195	93.8404	94.484	93.3505	93.6533	94.0323	2	117.837	88.8754	Akashinriki, Barke, Du_Li_Huang, FT11, Golden_Promise, Hockett, HOR_3081, HOR_3365, HOR_7552, HOR_8148, HOR_9043, HOR_10350, HOR_13821, HOR_13942, HOR_21599, Igri, Morex, OUN333, RGT_Planet	Chi_Ba_Damai	28.9619
N0.HOG0049003	0.972837	0.747762	0.926571	0.692367	0.706787	0.606118	0.755516	0.914241	1.09268	0.717035	0.841859	1.32185	1.25606	0.813527	0.915056	0.475455	0.729515	1.10167	1.07254	1.02945	1	0.619361	8.73721	Akashinriki, Barke, Chi_Ba_Damai, Du_Li_Huang, FT11, Golden_Promise, Hockett, HOR_3081, HOR_3365, HOR_7552, HOR_8148, HOR_9043, HOR_10350, HOR_13821, HOR_13942, HOR_21599, Igri, Morex, OUN333, RGT_Planet		-8.11785
N0.HOG0049004	1.00242	0.721901	0.80914	0.909381	0.849007	0.83448	0.722515	1.03132	0.949681	0.757165	0.795676	0.834138	0.793624	0.854967	0.91078	0.795856	0.790968	0.711295	0.92716	1.00262	1	-31.7114	-26.236	Akashinriki, Barke, Chi_Ba_Damai, Du_Li_Huang, FT11, Golden_Promise, Hockett, HOR_3081, HOR_3365, HOR_7552, HOR_8148, HOR_9043, HOR_10350, HOR_13821, HOR_13942, HOR_21599, Igri, Morex, OUN333, RGT_Planet		-5.47532
N0.HOG0049005	87.1563	97.1583	85.6834	92.8456	96.5908	97.4735	96.8694	96.7115	97.2409	95.9381	94.2576	95.5223	96.0641	96.9112	97.5109	97.2396	97.8747	97.4867	96.1423	97.4982	2	109.998	91.264	Akashinriki, Chi_Ba_Damai	Barke, Du_Li_Huang, FT11, Golden_Promise, Hockett, HOR_3081, HOR_3365, HOR_7552, HOR_8148, HOR_9043, HOR_10350, HOR_13821, HOR_13942, HOR_21599, Igri, Morex, OUN333, RGT_Planet	18.7343
N0.HOG0049006	1.15489	0.58537	1.15961	1.01723	0.781659	1.02435	0.71192	1.1229	1.25797	1.06145	0.978599	0.87653	1.44155	1.27576	0.672802	0.703198	0.785936	1.10123	0.379454	0.850936	1	8.50452	16.623	Akashinriki, Barke, Chi_Ba_Damai, Du_Li_Huang, FT11, Golden_Promise, Hockett, HOR_3081, HOR_3365, HOR_7552, HOR_8148, HOR_9043, HOR_10350, HOR_13821, HOR_13942, HOR_21599, Igri, Morex, OUN333, RGT_Planet		-8.11847
N0.HOG0049008	36.9213	1.62547	1.94631	1.82255	1.76684	1.43794	1.67828	3.68506	1.90748	2.05676	2.13245	1.71789	16.2203	41.073	2.22975	10.1764	4.9853	1.46589	4.70622	1.64196	2	159.503	134.895	Barke, Chi_Ba_Damai, Du_Li_Huang, FT11, Golden_Promise, Hockett, HOR_3081, HOR_3365, HOR_7552, HOR_8148, HOR_9043, HOR_10350, HOR_13942, HOR_21599, Igri, Morex, OUN333, RGT_Planet	Akashinriki, HOR_13821	24.6078
N0.HOG0049009	35.5955	38.2217	33.8698	38.6662	33.5895	36.6979	41.8788	36.1815	35.0931	35.6302	34.0086	37.0195	38.0693	34.8877	31.5624	38.618	40.2554	33.7446	37.2548	34.9987	1	98.5395	106.868	Akashinriki, Barke, Chi_Ba_Damai, Du_Li_Huang, FT11, Golden_Promise, Hockett, HOR_3081, HOR_3365, HOR_7552, HOR_8148, HOR_9043, HOR_10350, HOR_13821, HOR_13942, HOR_21599, Igri, Morex, OUN333, RGT_Planet		-8.32881
N0.HOG0049010	66.8003	68.3567	68.9769	69.2364	68.0577	66.7901	68.3942	68.6259	67.6437		68.2966	67.9092	70.1867	69.9281	68.1641	69.4884	69.4794	68.9722	67.4412	68.9347	1	57.0287	65.4907	Akashinriki, Barke, Chi_Ba_Damai, Du_Li_Huang, FT11, Golden_Promise, Hockett, HOR_3081, HOR_3365, HOR_8148, HOR_9043, HOR_10350, HOR_13821, HOR_13942, HOR_21599, Igri, Morex, OUN333, RGT_Planet		-8.46199
N0.HOG0049011	36.3561	38.8822	36.619	39.3749	37.2267	33.3134	34.2987	33.9465	35.7765	36.1655	39.377	34.7856	39.0159	38.7193	39.306	31.4742	38.3754	38.684	39.6822	38.0259	1	96.5843	93.6715	Akashinriki, Barke, Chi_Ba_Damai, Du_Li_Huang, FT11, Golden_Promise, Hockett, HOR_3081, HOR_3365, HOR_7552, HOR_8148, HOR_9043, HOR_10350, HOR_13821, HOR_13942, HOR_21599, Igri, Morex, OUN333, RGT_Planet		2.91283
N0.HOG0049012	6.95173	3.30651	3.0506	3.17449	3.40592	4.36899	3.15999	3.37878	3.54678	2.96256	5.73412	3.50229	7.099	3.48919	4.18618	6.95199	3.00048	3.00307	3.71144	3.38477	2	75.5166	56.8997	Akashinriki, HOR_8148, HOR_10350, HOR_21599	Barke, Chi_Ba_Damai, Du_Li_Huang, FT11, Golden_Promise, Hockett, HOR_3081, HOR_3365, HOR_7552, HOR_9043, HOR_13821, HOR_13942, Igri, Morex, OUN333, RGT_Planet	18.617
N0.HOG0049013	0.646916	1.10464	0.517142	0.908429	0.794478	1.44044	0.792493	1.17743	0.715512	1.20501	0.984818	0.805744	0.683835	0.59752	0.640814	0.613524	0.776127	1.07938	0.771168	1.30109	1	7.92862	9.84208	Akashinriki, Barke, Chi_Ba_Damai, Du_Li_Huang, FT11, Golden_Promise, Hockett, HOR_3081, HOR_3365, HOR_7552, HOR_8148, HOR_9043, HOR_10350, HOR_13821, HOR_13942, HOR_21599, Igri, Morex, OUN333, RGT_Planet		-1.91345
N0.HOG0049014	87.5461	92.2293	88.8717	87.0623	91.5159	93.5483	93.1248	88.8321	86.7076	89.6252	89.3298	86.7927	93.5472	89.1251	91.5264	91.7092	92.8081	92.2284	88.9951	91.2457	1	95.0594	96.659	Akashinriki, Barke, Chi_Ba_Damai, Du_Li_Huang, FT11, Golden_Promise, Hockett, HOR_3081, HOR_3365, HOR_7552, HOR_8148, HOR_9043, HOR_10350, HOR_13821, HOR_13942, HOR_21599, Igri, Morex, OUN333, RGT_Planet		-1.5996
N0.HOG0049015	1.06763	1.35374	1.7529	2.49835	0.956394	2.13246	2.25567	1.07318	1.55543	2.30828	2.50842	0.967818	2.21124	2.91855	1.70443	1.0465	1.47917	2.0378	3.00076	1.70445	1	44.1449	50.4108	Akashinriki, Barke, Chi_Ba_Damai, Du_Li_Huang, FT11, Golden_Promise, Hockett, HOR_3081, HOR_3365, HOR_7552, HOR_8148, HOR_9043, HOR_10350, HOR_13821, HOR_13942, HOR_21599, Igri, Morex, OUN333, RGT_Planet		-6.26587
N0.HOG0049016	1.03563	8.39147	3.14711	7.67405	18.3563	10.5131	9.76456	9.13188	21.0958	7.71701	10.2369	6.06264	11.941	18.9745	13.0303	7.85265	7.52107	6.45704	7.65543	9.61382	1	125.966	125.17	Akashinriki, Barke, Chi_Ba_Damai, Du_Li_Huang, FT11, Golden_Promise, Hockett, HOR_3081, HOR_3365, HOR_7552, HOR_8148, HOR_9043, HOR_10350, HOR_13821, HOR_13942, HOR_21599, Igri, Morex, OUN333, RGT_Planet		0.79623
N0.HOG0049017	20.1708	25.7172	21.6014	24.8651	21.4971	24.6166	28.6614	24.4909	22.1577	22.9242	22.5114	20.6865	24.5144	22.6548	25.2046	22.2587	25.4951	27.6829	21.7733	25.3836	1	94.6123	100.215	Akashinriki, Barke, Chi_Ba_Damai, Du_Li_Huang, FT11, Golden_Promise, Hockett, HOR_3081, HOR_3365, HOR_7552, HOR_8148, HOR_9043, HOR_10350, HOR_13821, HOR_13942, HOR_21599, Igri, Morex, OUN333, RGT_Planet		-5.60221
N0.HOG0049018	72.9583		74.3809	75.4634	73.7055	77.2428	73.8314	74.5211	73.713		74.566	75.3223	75.1292	75.0989	76.9191	77.4297	75.0651	73.5268	74.4359	75.2269	1	64.1968	63.3799	Akashinriki, Chi_Ba_Damai, Du_Li_Huang, FT11, Golden_Promise, Hockett, HOR_3081, HOR_3365, HOR_8148, HOR_9043, HOR_10350, HOR_13821, HOR_13942, HOR_21599, Igri, Morex, OUN333, RGT_Planet		0.816867
N0.HOG0049019	5.81772	7.80564	8.03157	15.1374	6.86209	7.64332	7.57415	8.85572	9.16136	11.8313	6.50655	11.4584	10.1645	9.58611	10.6181	9.59198	11.0193	8.26902	8.76233	9.8102	1	92.3595	99.5601	Akashinriki, Barke, Chi_Ba_Damai, Du_Li_Huang, FT11, Golden_Promise, Hockett, HOR_3081, HOR_3365, HOR_7552, HOR_8148, HOR_9043, HOR_10350, HOR_13821, HOR_13942, HOR_21599, Igri, Morex, OUN333, RGT_Planet		-7.2006
N0.HOG0049020	90.9269	89.6313	89.2818	91.0612	89.7597	89.411	90.8178	94.769	95.6134	86.9173	97.0055	87.4464	92.2368	96.4545	97.2584	93.1699	95.3296	96.7264	89.92	93.3098	1	109.431	111.012	Akashinriki, Barke, Chi_Ba_Damai, Du_Li_Huang, FT11, Golden_Promise, Hockett, HOR_3081, HOR_3365, HOR_7552, HOR_8148, HOR_9043, HOR_10350, HOR_13821, HOR_13942, HOR_21599, Igri, Morex, OUN333, RGT_Planet		-1.58113
N0.HOG0049021	63.2401	63.9864	60.3809	62.9475	63.6963	62.1581	61.7857	65.3379	62.9417	47.6308	63.7154	45.6113	59.4447	62.6506	62.5865	64.8523	63.4846	60.3331	63.1211	60.7992	2	127.384	100.343	Akashinriki, Barke, Chi_Ba_Damai, Du_Li_Huang, FT11, Golden_Promise, Hockett, HOR_3081, HOR_3365, HOR_8148, HOR_10350, HOR_13821, HOR_13942, HOR_21599, Igri, Morex, OUN333, RGT_Planet	HOR_7552, HOR_9043	27.0414
N0.HOG0049022	25.1704	35.0891	25.4902	48.9512	29.4043	52.8409	37.0904	29.5612	45.6449	39.7691	26.5379	45.7972	40.0226	80.8461	83.7868	63.1427	47.5017	40.8217	37.6877	74.3774	1	176.629	176.547	Akashinriki, Barke, Chi_Ba_Damai, Du_Li_Huang, FT11, Golden_Promise, Hockett, HOR_3081, HOR_3365, HOR_7552, HOR_8148, HOR_9043, HOR_10350, HOR_13821, HOR_13942, HOR_21599, Igri, Morex, OUN333, RGT_Planet		0.0816313
N0.HOG0049023	1.14743	0.837548	1.21272	0.751939	0.32652	1.14456	0.674124	1.1056	0.667811	1.59816	0.568616	1.43069	0.314685	1.58637	0.505051	1.48635	0.573593	0.652069	1.38182	0.990034	1	26.565	30.1853	Akashinriki, Barke, Chi_Ba_Damai, Du_Li_Huang, FT11, Golden_Promise, Hockett, HOR_3081, HOR_3365, HOR_7552, HOR_8148, HOR_9043, HOR_10350, HOR_13821, HOR_13942, HOR_21599, Igri, Morex, OUN333, RGT_Planet		-3.62035
N0.HOG0049024	98.6667	98.0101	97.6766	97.9068	98.0639	97.8675	98.0545	97.0829	97.4407	98.4685	97.7054	98.3306	98.0586	97.9711	97.5513	97.7068	98.6812	98.3117	97.0826	98.2492	1	29.7774	38.5558	Akashinriki, Barke, Chi_Ba_Damai, Du_Li_Huang, FT11, Golden_Promise, Hockett, HOR_3081, HOR_3365, HOR_7552, HOR_8148, HOR_9043, HOR_10350, HOR_13821, HOR_13942, HOR_21599, Igri, Morex, OUN333, RGT_Planet		-8.77832
N0.HOG0049025	1.43594	1.39986	0.981136	1.51048	1.34631	1.43673	0.9772	1.24927	1.68914	1.16319		1.33456	1.45006	1.47853	1.12299	1.29805	1.38773	2.29469	0.990394	1.70689	1	13.8416	5.86184	Akashinriki, Barke, Chi_Ba_Damai, Du_Li_Huang, FT11, Golden_Promise, Hockett, HOR_3081, HOR_3365, HOR_7552, HOR_9043, HOR_10350, HOR_13821, HOR_13942, HOR_21599, Igri, Morex, OUN333, RGT_Planet		7.9798
N0.HOG0049026	97.5894	95.936	97.2259	97.8533	96.3543	96.2832	96.8884	96.6791	96.9019	97.1322	97.1556	96.7199	96.2587	96.8434	96.8635	97.9706	97.1943	97.7104	96.8135	97.0701	1	37.06	46.0302	Akashinriki, Barke, Chi_Ba_Damai, Du_Li_Huang, FT11, Golden_Promise, Hockett, HOR_3081, HOR_3365, HOR_7552, HOR_8148, HOR_9043, HOR_10350, HOR_13821, HOR_13942, HOR_21599, Igri, Morex, OUN333, RGT_Planet		-8.97018
N0.HOG0049027	75.738	75.6956	81.529	77.6677	78.2572	77.1165	78.8997	77.482	75.4258	76.6114	76.8647	76.7379	73.6991	75.6157	76.4544	76.9584	77.0698	78.2621	77.419	77.9994	1	80.3308	85.8646	Akashinriki, Barke, Chi_Ba_Damai, Du_Li_Huang, FT11, Golden_Promise, Hockett, HOR_3081, HOR_3365, HOR_7552, HOR_8148, HOR_9043, HOR_10350, HOR_13821, HOR_13942, HOR_21599, Igri, Morex, OUN333, RGT_Planet		-5.5338
N0.HOG0049028	0.910474	0.878019	0.949878	1.13398	1.00687	0.852188	0.816756	0.966747	0.773495	0.781083	0.847035	1.03593	0.881898	0.810783	0.901081	1.1107	1.25425	0.937688	0.910391	0.923751	1	-21.8343	-18.1144	Akashinriki, Barke, Chi_Ba_Damai, Du_Li_Huang, FT11, Golden_Promise, Hockett, HOR_3081, HOR_3365, HOR_7552, HOR_8148, HOR_9043, HOR_10350, HOR_13821, HOR_13942, HOR_21599, Igri, Morex, OUN333, RGT_Planet		-3.71985
N0.HOG0049030	73.977	73.5934	72.9559	74.5222	74.5967	74.364	74.8982	73.4373	74.7358	74.0405	72.7164	75.0991	75.7547	73.9548	74.0959	75.9101	75.0261	73.0436	73.1327	73.7042	1	57.589	65.7707	Akashinriki, Barke, Chi_Ba_Damai, Du_Li_Huang, FT11, Golden_Promise, Hockett, HOR_3081, HOR_3365, HOR_7552, HOR_8148, HOR_9043, HOR_10350, HOR_13821, HOR_13942, HOR_21599, Igri, Morex, OUN333, RGT_Planet		-8.18165
N0.HOG0049031	0.793516	0.846409	0.691241	1.03436	0.954964	1.18181	0.786875	1.08733	0.994249	0.909904	0.883985	1.03836	0.702926	0.599582	1.03585	0.73698	0.89477	1.03019	0.839145	1.15482	1	-11.3375	-3.69622	Akashinriki, Barke, Chi_Ba_Damai, Du_Li_Huang, FT11, Golden_Promise, Hockett, HOR_3081, HOR_3365, HOR_7552, HOR_8148, HOR_9043, HOR_10350, HOR_13821, HOR_13942, HOR_21599, Igri, Morex, OUN333, RGT_Planet		-7.64128
N0.HOG0049032	0.663407	0.433438	0.954302	1.01933	0.955661	0.87084	0.894282	1.42807	0.936351	0.790387	1.26742	0.692522	0.691751	1.10294	1.79582	0.811295	0.840758	0.345723	0.477173	1.17642	1	18.8278	26.0438	Akashinriki, Barke, Chi_Ba_Damai, Du_Li_Huang, FT11, Golden_Promise, Hockett, HOR_3081, HOR_3365, HOR_7552, HOR_8148, HOR_9043, HOR_10350, HOR_13821, HOR_13942, HOR_21599, Igri, Morex, OUN333, RGT_Planet		-7.21602
N0.HOG0049033	1.07177	0.927579	0.789722	1.40257	2.43038	0.636571	0.856843	1.14676	0.971879	0.896956	0.998041	0.790949	0.883381	0.811851	1.17945	1.38978	0.767928	0.934499	0.587465	1.13165	2	24.4862	6.68007	Akashinriki, Barke, Chi_Ba_Damai, Du_Li_Huang, Golden_Promise, Hockett, HOR_3081, HOR_3365, HOR_7552, HOR_8148, HOR_9043, HOR_10350, HOR_13821, HOR_13942, HOR_21599, Igri, Morex, OUN333, RGT_Planet	FT11	17.8061
N0.HOG0049036	6.04336	6.5756	5.1062	6.33643	6.1897	6.55413	5.55717	6.84474	18.5195	21.6724	18.6271	6.00073	18.1915	19.2654	21.9668	16.4766	7.35842	5.83222	5.70541	6.14418	2	136.642	90.9232	HOR_3365, HOR_7552, HOR_8148, HOR_10350, HOR_13821, HOR_13942, HOR_21599	Akashinriki, Barke, Chi_Ba_Damai, Du_Li_Huang, FT11, Golden_Promise, Hockett, HOR_3081, HOR_9043, Igri, Morex, OUN333, RGT_Planet	45.7191
N0.HOG0049037	1.10602	1.23548	1.95184	2.16278	1.49427	1.4207	1.10082	0.62537	1.17008	0.883297	1.07121	1.18368	1.61451	2.05641	0.850803	1.03482	1.23659	3.06802	2.11515	1.38903	1	39.8857	41.905	Akashinriki, Barke, Chi_Ba_Damai, Du_Li_Huang, FT11, Golden_Promise, Hockett, HOR_3081, HOR_3365, HOR_7552, HOR_8148, HOR_9043, HOR_10350, HOR_13821, HOR_13942, HOR_21599, Igri, Morex, OUN333, RGT_Planet		-2.01929
N0.HOG0049038	94.1868	94.4903	94.4144	94.3228	94.7782	94.2166	94.3728	94.1204	94.2096	93.8811	94.4713	94.1804	94.2041	94.2912	95.0018	94.298	94.2456	94.5813	94.4051	94.5365	1	5.47117	11.009	Akashinriki, Barke, Chi_Ba_Damai, Du_Li_Huang, FT11, Golden_Promise, Hockett, HOR_3081, HOR_3365, HOR_7552, HOR_8148, HOR_9043, HOR_10350, HOR_13821, HOR_13942, HOR_21599, Igri, Morex, OUN333, RGT_Planet		-5.53788
N0.HOG0049039	81.8486	81.2194	78.3956	83.1371	85.2282	82.5149	82.1477	81.9554	83.4576	82.3607	81.5914	80.4164	82.6837	83.2099	83.5202	80.2472	81.4009	83.2863	81.0463	82.8311	1	77.1902	84.7134	Akashinriki, Barke, Chi_Ba_Damai, Du_Li_Huang, FT11, Golden_Promise, Hockett, HOR_3081, HOR_3365, HOR_7552, HOR_8148, HOR_9043, HOR_10350, HOR_13821, HOR_13942, HOR_21599, Igri, Morex, OUN333, RGT_Planet		-7.52323
N0.HOG0049040	61.8622	62.6686	66.4862	65.4011	65.704	66.2821	65.6604	67.3119	67.8498	65.5992	63.5438	64.1372	66.6885	67.8231	66.8136	63.8709	66.4318	66.1219	63.5503	64.9296	1	82.5773	87.6551	Akashinriki, Barke, Chi_Ba_Damai, Du_Li_Huang, FT11, Golden_Promise, Hockett, HOR_3081, HOR_3365, HOR_7552, HOR_8148, HOR_9043, HOR_10350, HOR_13821, HOR_13942, HOR_21599, Igri, Morex, OUN333, RGT_Planet		-5.07781
N0.HOG0049041	0.692232	1.02193	0.818358	0.7614	0.740729	0.832493	0.630936	0.585086	0.844968	0.96471	0.950759	0.980517	1.25814	0.771108	0.990956	0.696651	1.34753	0.992387	0.695897	0.942822	1	-3.27025	3.4692	Akashinriki, Barke, Chi_Ba_Damai, Du_Li_Huang, FT11, Golden_Promise, Hockett, HOR_3081, HOR_3365, HOR_7552, HOR_8148, HOR_9043, HOR_10350, HOR_13821, HOR_13942, HOR_21599, Igri, Morex, OUN333, RGT_Planet		-6.73945
N0.HOG0049042	44.282	48.0847	51.0552	47.3018	48.4773	87.0444	47.9215	90.2192	46.9576	52.1566	89.2252	48.5884	47.5728	46.9785	58.3059	49.6165	47.7519	49.1334	46.3522	48.3949	2	169.911	127.013	Golden_Promise, HOR_3081, HOR_8148	Akashinriki, Barke, Chi_Ba_Damai, Du_Li_Huang, FT11, Hockett, HOR_3365, HOR_7552, HOR_9043, HOR_10350, HOR_13821, HOR_13942, HOR_21599, Igri, Morex, OUN333, RGT_Planet	42.8974
N0.HOG0049043	0.750569	0.908472	1.10293	0.515466	1.02982	0.747864	0.614359	0.731171	0.935959	1.35606	1.54124	1.1782	0.801091	0.830672	0.809692	1.49184	0.705163	1.4314	1.32415	1.21374	1	14.8891	17.9978	Akashinriki, Barke, Chi_Ba_Damai, Du_Li_Huang, FT11, Golden_Promise, Hockett, HOR_3081, HOR_3365, HOR_7552, HOR_8148, HOR_9043, HOR_10350, HOR_13821, HOR_13942, HOR_21599, Igri, Morex, OUN333, RGT_Planet		-3.10874
N0.HOG0049044	1.22216	0.766192	0.832135	1.3975	1.03371	1.01065	0.74188	0.600954	1.11041	0.96813	0.902533	1.00384	1.13104	1.24316	1.20006	0.950042	1.06461	0.717142	0.746723	1.24024	1	-0.0842422	7.8555	Akashinriki, Barke, Chi_Ba_Damai, Du_Li_Huang, FT11, Golden_Promise, Hockett, HOR_3081, HOR_3365, HOR_7552, HOR_8148, HOR_9043, HOR_10350, HOR_13821, HOR_13942, HOR_21599, Igri, Morex, OUN333, RGT_Planet		-7.93975
N0.HOG0049045	1.15508	0.422412	0.963726	0.596301	0.942303	0.685874	0.689154	0.837488	0.831038	0.8565	0.776037	0.907519	0.871704	0.773217	0.739213	0.561438	0.772712	0.990431	1.48915	1.1309	1	3.59747	9.85681	Akashinriki, Barke, Chi_Ba_Damai, Du_Li_Huang, FT11, Golden_Promise, Hockett, HOR_3081, HOR_3365, HOR_7552, HOR_8148, HOR_9043, HOR_10350, HOR_13821, HOR_13942, HOR_21599, Igri, Morex, OUN333, RGT_Planet		-6.25934
N0.HOG0049046	26.9769	33.4531	33.2869	31.7421	30.3249	32.8364	32.3545	27.3813	32.2328	34.4759	30.5397	30.7856	31.3153	32.886	34.8912	32.476	31.3653	32.3245	31.4474	32.4368	1	88.8254	92.617	Akashinriki, Barke, Chi_Ba_Damai, Du_Li_Huang, FT11, Golden_Promise, Hockett, HOR_3081, HOR_3365, HOR_7552, HOR_8148, HOR_9043, HOR_10350, HOR_13821, HOR_13942, HOR_21599, Igri, Morex, OUN333, RGT_Planet		-3.79154
N0.HOG0049047	90.2485	87.0099	93.2892	80.576	89.6321	78.2289	91.5904	88.5402	91.8102	90.8456	84.4025	78.6866	81.3625	92.1046	83.4784	82.3654	92.1856	77.4173	92.1425	80.6444	1	130.119	125.867	Akashinriki, Barke, Chi_Ba_Damai, Du_Li_Huang, FT11, Golden_Promise, Hockett, HOR_3081, HOR_3365, HOR_7552, HOR_8148, HOR_9043, HOR_10350, HOR_13821, HOR_13942, HOR_21599, Igri, Morex, OUN333, RGT_Planet		4.252
N0.HOG0049048	1.92955	0.674424	1.00182	1.66954	0.632871	1.36559	0.908709	0.817848	1.16843	0.770456	1.1048	1.43234	1.66571	1.06006	2.53193	54.2043	1.48117	0.728579	0.971168	1.0159	2	160.65	36.6036	Akashinriki, Barke, Chi_Ba_Damai, Du_Li_Huang, FT11, Golden_Promise, Hockett, HOR_3081, HOR_3365, HOR_7552, HOR_8148, HOR_9043, HOR_10350, HOR_13821, HOR_13942, Igri, Morex, OUN333, RGT_Planet	HOR_21599	124.047
N0.HOG0049049	60.217	55.9725	57.3573	58.7234	57.6034	56.448	56.1461	57.3202	58.4126	57.8393	58.4345	58.2582	59.8088	56.1196	60.2982	55.9304	59.2877	55.3084	55.0381	57.8694	1	80.2797	85.6265	Akashinriki, Barke, Chi_Ba_Damai, Du_Li_Huang, FT11, Golden_Promise, Hockett, HOR_3081, HOR_3365, HOR_7552, HOR_8148, HOR_9043, HOR_10350, HOR_13821, HOR_13942, HOR_21599, Igri, Morex, OUN333, RGT_Planet		-5.3468
N0.HOG0049050	1.01128	2.13167	8.5863	4.70327	1.92222	3.98004	11.9824	2.6845	1.01181	8.40722	1.09594	5.46668	4.973	0.613674	4.5241	1.79317	9.93252	1.55314	10.2595	2.95288	1	112.202	110.551	Akashinriki, Barke, Chi_Ba_Damai, Du_Li_Huang, FT11, Golden_Promise, Hockett, HOR_3081, HOR_3365, HOR_7552, HOR_8148, HOR_9043, HOR_10350, HOR_13821, HOR_13942, HOR_21599, Igri, Morex, OUN333, RGT_Planet		1.65096
N0.HOG0049051	63.0962	72.9206	65.5809	72.5449	66.2745	71.6706	72.2646	62.8777	63.5469	72.3927	67.7526	67.5751	72.4059	71.1112	66.2398	68.8877	67.7174	69.5841	68.9828	67.6221	1	109.351	107.579	Akashinriki, Barke, Chi_Ba_Damai, Du_Li_Huang, FT11, Golden_Promise, Hockett, HOR_3081, HOR_3365, HOR_7552, HOR_8148, HOR_9043, HOR_10350, HOR_13821, HOR_13942, HOR_21599, Igri, Morex, OUN333, RGT_Planet		1.77197
N0.HOG0049052	4.64983	6.69537	5.04877	6.37205	5.05124	5.85843	6.16894	5.41925	6.93097	7.15837	6.05821	5.65945	5.93971	6.43167	6.97967	5.54848	6.98213	6.41914	5.57415	5.9296	1	48.081	55.7866	Akashinriki, Barke, Chi_Ba_Damai, Du_Li_Huang, FT11, Golden_Promise, Hockett, HOR_3081, HOR_3365, HOR_7552, HOR_8148, HOR_9043, HOR_10350, HOR_13821, HOR_13942, HOR_21599, Igri, Morex, OUN333, RGT_Planet		-7.7056
N0.HOG0049053	1.21581	0.716173	0.40706	1.27943	0.944506	1.19494	0.792346	0.928373	0.944651	0.979922	0.633223	0.671865	0.534005	1.01134	0.974817	0.929893	1.30691	0.934762	0.688458	1.07388	1	5.57267	13.6083	Akashinriki, Barke, Chi_Ba_Damai, Du_Li_Huang, FT11, Golden_Promise, Hockett, HOR_3081, HOR_3365, HOR_7552, HOR_8148, HOR_9043, HOR_10350, HOR_13821, HOR_13942, HOR_21599, Igri, Morex, OUN333, RGT_Planet		-8.03567
N0.HOG0049054	1.21106	1.39698	1.57163	0.869098	1.35606	1.34327	0.965403	0.8885	1.4707	1.08096	1.06963	0.899437	1.08074	1.35858	10.6544	1.00589	0.752572	1.15787	1.67536	1.21804	2	92.0362	11.9637	Akashinriki, Barke, Chi_Ba_Damai, Du_Li_Huang, FT11, Golden_Promise, Hockett, HOR_3081, HOR_3365, HOR_7552, HOR_8148, HOR_9043, HOR_10350, HOR_13821, HOR_21599, Igri, Morex, OUN333, RGT_Planet	HOR_13942	80.0725
N0.HOG0049055	75.4855	75.3911	76.5011	75.8836	76.8068	75.9124	74.8072		76.2647	77.2624	75.9395	73.0181		76.9334	77.6268	76.2108	75.0106	78.9261	77.2998	73.6168	1	68.2937	75.9055	Akashinriki, Barke, Chi_Ba_Damai, Du_Li_Huang, FT11, Golden_Promise, Hockett, HOR_3365, HOR_7552, HOR_8148, HOR_9043, HOR_13821, HOR_13942, HOR_21599, Igri, Morex, OUN333, RGT_Planet		-7.61182
N0.HOG0049056	1.51949	1.25616	1.60157	1.57567	1.49517	1.17732	1.36859	1.31841	1.62506	1.19484	7.20561	1.19291	1.1906	1.3864	6.97116	1.69345	1.33369	1.2695	1.6173	1.57582	2	84.2454	12.9141	HOR_8148, HOR_13942	Akashinriki, Barke, Chi_Ba_Damai, Du_Li_Huang, FT11, Golden_Promise, Hockett, HOR_3081, HOR_3365, HOR_7552, HOR_9043, HOR_10350, HOR_13821, HOR_21599, Igri, Morex, OUN333, RGT_Planet	71.3312
N0.HOG0049057	33.4636	34.6839	28.0835	33.329	31.4573	28.8648	29.1948	27.5954	37.1009	36.4323	29.8097	35.4566	32.432	37.0567	38.1984	35.1061	33.1365	34.9213	34.9815	35.9011	1	108.499	109.604	Akashinriki, Barke, Chi_Ba_Damai, Du_Li_Huang, FT11, Golden_Promise, Hockett, HOR_3081, HOR_3365, HOR_7552, HOR_8148, HOR_9043, HOR_10350, HOR_13821, HOR_13942, HOR_21599, Igri, Morex, OUN333, RGT_Planet		-1.10514
N0.HOG0049058	33.0682	35.9688	35.3765	40.0437	43.9755	38.7549	46.4756	37.8499	35.8567	38.0608	38.7645	37.3919	38.9522	38.0328	35.9411	40.4337	41.4799	39.063	39.013	36.3145	1	106.189	110.647	Akashinriki, Barke, Chi_Ba_Damai, Du_Li_Huang, FT11, Golden_Promise, Hockett, HOR_3081, HOR_3365, HOR_7552, HOR_8148, HOR_9043, HOR_10350, HOR_13821, HOR_13942, HOR_21599, Igri, Morex, OUN333, RGT_Planet		-4.45784
N0.HOG0049059	14.5036	28.5416	28.1583	29.4181	38.5712	32.8368	29.3909	33.5112	28.7238	26.407	31.9393	30.1043	30.5559	49.4869	29.066	23.8238	38.5626	34.4846	25.933	26.8281	2	138.698	127.517	Akashinriki, Barke, Chi_Ba_Damai, Du_Li_Huang, FT11, Golden_Promise, Hockett, HOR_3081, HOR_3365, HOR_7552, HOR_8148, HOR_9043, HOR_10350, HOR_13942, HOR_21599, Igri, Morex, OUN333, RGT_Planet	HOR_13821	11.1804
N0.HOG0049060	85.3769	90.5065	80.0412	90.7463	93.4614	86.4523	81.9	86.3646	83.6236	86.6423	89.5902	91.2927	88.8549	91.9826	91.1396	89.3282	81.9751	75.7098	78.201	88.7748	1	125.606	129.705	Akashinriki, Barke, Chi_Ba_Damai, Du_Li_Huang, FT11, Golden_Promise, Hockett, HOR_3081, HOR_3365, HOR_7552, HOR_8148, HOR_9043, HOR_10350, HOR_13821, HOR_13942, HOR_21599, Igri, Morex, OUN333, RGT_Planet		-4.09916
N0.HOG0049061	81.3498	80.2411	81.4106	81.361	82.1292	80.5683	79.5903	80.9888	80.5722	81.9268	82.2463	81.3005	82.8823	82.9586	81.8639	82.4363	81.2633	81.8556	81.1478	82.0029	1	55.6912	64.3964	Akashinriki, Barke, Chi_Ba_Damai, Du_Li_Huang, FT11, Golden_Promise, Hockett, HOR_3081, HOR_3365, HOR_7552, HOR_8148, HOR_9043, HOR_10350, HOR_13821, HOR_13942, HOR_21599, Igri, Morex, OUN333, RGT_Planet		-8.70516
N0.HOG0049062	1.90642	0.892037	0.958658	0.793361	1.09313	0.812758	0.743755	0.619333	1.22759	0.918674	0.954634	0.91255	0.788113	0.780774	1.1706	0.821461	1.14572	0.936951	0.679427	0.863451	2	10.3007	-4.57378	Barke, Chi_Ba_Damai, Du_Li_Huang, FT11, Golden_Promise, Hockett, HOR_3081, HOR_3365, HOR_7552, HOR_8148, HOR_9043, HOR_10350, HOR_13821, HOR_13942, HOR_21599, Igri, Morex, OUN333, RGT_Planet	Akashinriki	14.8745
N0.HOG0049063	2.72887	0.783065	1.95218	12.4329	1.04404	0.416248	0.793236	1.00181	1.21284	1.29465	1.12166	0.98251	2.02077	1.00944	1.18733	2.07039	0.874531	0.842319	11.6609	1.09055	2	110.335	60.1024	Akashinriki, Barke, Chi_Ba_Damai, FT11, Golden_Promise, Hockett, HOR_3081, HOR_3365, HOR_7552, HOR_8148, HOR_9043, HOR_10350, HOR_13821, HOR_13942, HOR_21599, Igri, Morex, RGT_Planet	Du_Li_Huang, OUN333	50.2326
N0.HOG0049064	41.5626	38.5915	42.9777	47.3628	40.3477	44.0532	41.0141	42.7613	45.4167	53.2117	43.2851	43.6561	37.9169	46.022	46.439	40.4532	43.0868	33.9714	44.4801	40.0509	1	117.465	124.72	Akashinriki, Barke, Chi_Ba_Damai, Du_Li_Huang, FT11, Golden_Promise, Hockett, HOR_3081, HOR_3365, HOR_7552, HOR_8148, HOR_9043, HOR_10350, HOR_13821, HOR_13942, HOR_21599, Igri, Morex, OUN333, RGT_Planet		-7.25482
N0.HOG0049065	1.03321	0.896224	0.514165	1.24138	1.76176	1.35437	1.13999	1.2041	0.853674	1.03856	0.750277	0.857509	2.37489	1.25501	0.633457	0.80992	0.7179	1.0503	0.726373	0.907318	1	27.3539	26.7313	Akashinriki, Barke, Chi_Ba_Damai, Du_Li_Huang, FT11, Golden_Promise, Hockett, HOR_3081, HOR_3365, HOR_7552, HOR_8148, HOR_9043, HOR_10350, HOR_13821, HOR_13942, HOR_21599, Igri, Morex, OUN333, RGT_Planet		0.622622
N0.HOG0049066	0.812601	1.06673	0.712885	0.940746	1.04984	0.734849	0.676222	1.39711	1.04361	0.734993	0.894364	1.21777	0.917752	0.553479	0.863113	1.2351	0.586795	0.48496	1.18144	0.89857	1	5.65575	13.7808	Akashinriki, Barke, Chi_Ba_Damai, Du_Li_Huang, FT11, Golden_Promise, Hockett, HOR_3081, HOR_3365, HOR_7552, HOR_8148, HOR_9043, HOR_10350, HOR_13821, HOR_13942, HOR_21599, Igri, Morex, OUN333, RGT_Planet		-8.12505
N0.HOG0049067	47.0868	74.4511	44.5087	53.9209	75.4385	65.7501	74.7557	43.5312	87.3018	65.4721	61.8372	52.5308	49.5519	89.9958	76.7825	82.8711	90.6534	79.4094	76.8736	82.7485	1	171.684	174.489	Akashinriki, Barke, Chi_Ba_Damai, Du_Li_Huang, FT11, Golden_Promise, Hockett, HOR_3081, HOR_3365, HOR_7552, HOR_8148, HOR_9043, HOR_10350, HOR_13821, HOR_13942, HOR_21599, Igri, Morex, OUN333, RGT_Planet		-2.80533
N0.HOG0049068	2.81669	0.82006	3.2043	0.939463	0.991793	0.57599	2.92878	1.06165	0.570613	0.547203	1.00356	0.652247	0.974215	0.928853	3.08856	2.87804	0.884028	0.8099	2.74862	0.667246	2	62.334	24.9536	Barke, Du_Li_Huang, FT11, Golden_Promise, HOR_3081, HOR_3365, HOR_7552, HOR_8148, HOR_9043, HOR_10350, HOR_13821, Igri, Morex, RGT_Planet	Akashinriki, Chi_Ba_Damai, Hockett, HOR_13942, HOR_21599, OUN333	37.3804
N0.HOG0049069	0.88108	0.824614	0.662699	0.781427	0.581882	1.09237	1.1281	0.879246	1.17707	0.716847	0.851334	1.00144	1.16145	0.787479	0.794354	0.741208	1.01831	0.820513	0.52827	0.523847	1	-2.84802	2.22953	Akashinriki, Barke, Chi_Ba_Damai, Du_Li_Huang, FT11, Golden_Promise, Hockett, HOR_3081, HOR_3365, HOR_7552, HOR_8148, HOR_9043, HOR_10350, HOR_13821, HOR_13942, HOR_21599, Igri, Morex, OUN333, RGT_Planet		-5.07754
N0.HOG0049070	23.617	27.745	23.5954	25.1382	20.5012	24.4653	25.5382	27.629	24.1508	23.8417	23.933	26.2535	23.7611	26.6948	23.3209	29.2899	24.391	25.6554	26.8192	26.2373	1	89.1512	98.2707	Akashinriki, Barke, Chi_Ba_Damai, Du_Li_Huang, FT11, Golden_Promise, Hockett, HOR_3081, HOR_3365, HOR_7552, HOR_8148, HOR_9043, HOR_10350, HOR_13821, HOR_13942, HOR_21599, Igri, Morex, OUN333, RGT_Planet		-9.11949
N0.HOG0049071	38.885	31.9134	31.0334	38.2011	37.914	17.6368	42.2684	35.1872	17.8108	37.0738	38.7727	41.1497	36.4727	30.946	38.4828	41.0791	35.2583	35.0051	38.5669	34.4111	2	137.642	117.394	Akashinriki, Barke, Chi_Ba_Damai, Du_Li_Huang, FT11, Hockett, HOR_3081, HOR_7552, HOR_8148, HOR_9043, HOR_10350, HOR_13821, HOR_13942, HOR_21599, Igri, Morex, OUN333, RGT_Planet	Golden_Promise, HOR_3365	20.2482
N0.HOG0049072	70.3896	72.104	71.54	71.6828	70.6036	70.7825	69.5814	69.4718	70.1171	72.5145	70.9383	71.8705	71.1391	70.547	71.68	71.0786	71.7007	70.7296	71.8864	71.5252	1	53.9445	61.0627	Akashinriki, Barke, Chi_Ba_Damai, Du_Li_Huang, FT11, Golden_Promise, Hockett, HOR_3081, HOR_3365, HOR_7552, HOR_8148, HOR_9043, HOR_10350, HOR_13821, HOR_13942, HOR_21599, Igri, Morex, OUN333, RGT_Planet		-7.11825
N0.HOG0049073	79.0665	81.1483	79.735	81.3357	79.6582	80.8447	79.9176	79.95	80.7373	81.5825	92.1856	78.4983	80.9558	80.8723	79.9423	80.2586	81.2439	81.6437	79.5256	80.9467	2	102.464	59.1235	HOR_8148	Akashinriki, Barke, Chi_Ba_Damai, Du_Li_Huang, FT11, Golden_Promise, Hockett, HOR_3081, HOR_3365, HOR_7552, HOR_9043, HOR_10350, HOR_13821, HOR_13942, HOR_21599, Igri, Morex, OUN333, RGT_Planet	43.3409
N0.HOG0049074	20.2247	24.3437	21.0649	21.5058	20.1853	21.7332	22.7159	24.4317	22.101	24.2532	25.3051	21.9138	24.0626	22.8169	22.6518	31.7738	23.0378	21.8986	24.3208	26.5375	2	99.7787	84.2023	HOR_21599	Akashinriki, Barke, Chi_Ba_Damai, Du_Li_Huang, FT11, Golden_Promise, Hockett, HOR_3081, HOR_3365, HOR_7552, HOR_8148, HOR_9043, HOR_10350, HOR_13821, HOR_13942, Igri, Morex, OUN333, RGT_Planet	15.5763
N0.HOG0049075	62.5589	63.0179	69.0443	74.7583	67.5125	64.3912	63.3854	70.5118	77.705	75.9643	72.5259	75.3226	74.0541	74.4575	70.8132	75.9269	73.9971	69.5936	73.3812	63.4272	1	126.068	120.427	Akashinriki, Barke, Chi_Ba_Damai, Du_Li_Huang, FT11, Golden_Promise, Hockett, HOR_3081, HOR_3365, HOR_7552, HOR_8148, HOR_9043, HOR_10350, HOR_13821, HOR_13942, HOR_21599, Igri, Morex, OUN333, RGT_Planet		5.64167
N0.HOG0049076	51.5871	49.6974	48.2007	52.9473	89.5429	51.1955	52.0509	49.8915	40.4689	52.4904	50.8219	51.523	51.401	49.8928	43.2401	41.283	51.3039	38.0625	42.4629	42.7796	2	155.45	123.6	Akashinriki, Barke, Chi_Ba_Damai, Du_Li_Huang, Golden_Promise, Hockett, HOR_3081, HOR_3365, HOR_7552, HOR_8148, HOR_9043, HOR_10350, HOR_13821, HOR_13942, HOR_21599, Igri, Morex, OUN333, RGT_Planet	FT11	31.8495
N0.HOG0049077	99.2677	97.9683	97.7931	97.8794	97.7584	97.9365	94.1522	97.0857	96.8789	96.6728	98.3423	96.9326	95.4113	97.6559	98.5029	96.1388	97.9822	97.667	97.4581	97.3734	1	66.6783	69.9063	Akashinriki, Barke, Chi_Ba_Damai, Du_Li_Huang, FT11, Golden_Promise, Hockett, HOR_3081, HOR_3365, HOR_7552, HOR_8148, HOR_9043, HOR_10350, HOR_13821, HOR_13942, HOR_21599, Igri, Morex, OUN333, RGT_Planet		-3.22797
N0.HOG0049078	40.5646	45.1371	42.662	43.811	41.5825	42.5774	45.5124	44.3766	45.1093	43.7595	44.1197	42.5948	44.4287	45.2877	43.9721	41.5691	45.3787	44.1634	42.918	44.863	1	75.8556	80.1225	Akashinriki, Barke, Chi_Ba_Damai, Du_Li_Huang, FT11, Golden_Promise, Hockett, HOR_3081, HOR_3365, HOR_7552, HOR_8148, HOR_9043, HOR_10350, HOR_13821, HOR_13942, HOR_21599, Igri, Morex, OUN333, RGT_Planet		-4.26692
N0.HOG0049079	34.1675	97.7433	6.4044	44.7859	6.53254	98.1456	96.2916	98.5308	98.792	3.40946	75.1647	10.8118	17.1285	97.7578	89.789	10.4484	97.5814	27.5981	98.2697	73.8792	2	209.265	194.528	Barke, Golden_Promise, Hockett, HOR_3081, HOR_3365, HOR_8148, HOR_13821, HOR_13942, Igri, OUN333, RGT_Planet	Akashinriki, Chi_Ba_Damai, Du_Li_Huang, FT11, HOR_7552, HOR_9043, HOR_10350, HOR_21599, Morex	14.7371
N0.HOG0049080	0.664213	0.977675	0.659274	1.05585	1.15212	0.931311	1.31739	0.86981	2.08895	1.50415	1.66228	1.03748	3.44352	0.811828	0.95751	1.27948	1.6657	0.803355	4.81939	0.919712	2	62.4508	48.0335	Akashinriki, Barke, Chi_Ba_Damai, Du_Li_Huang, FT11, Golden_Promise, Hockett, HOR_3081, HOR_3365, HOR_7552, HOR_8148, HOR_9043, HOR_13821, HOR_13942, HOR_21599, Igri, Morex, RGT_Planet	HOR_10350, OUN333	14.4173
N0.HOG0049081	1.17307	1.9701	0.784711	19.0344	1.16096	0.891874	1.60328	5.23516	1.02134	4.32637	4.37448	1.41021	5.2551	1.10413	4.57448	8.47728	5.78536	4.90124	1.09271	2.1412	2	119.109	94.6386	Akashinriki, Barke, Chi_Ba_Damai, FT11, Golden_Promise, Hockett, HOR_3081, HOR_3365, HOR_7552, HOR_8148, HOR_9043, HOR_10350, HOR_13821, HOR_13942, HOR_21599, Igri, Morex, OUN333, RGT_Planet	Du_Li_Huang	24.4704
N0.HOG0049082	46.0503	46.8208	45.4853	52.5764	49.5172	47.4017	52.2801	50.8878	50.703	52.7856	51.3857	54.6953	49.4355	52.3202	54.4312	47.4172	52.3337	55.2028	51.8061	49.1463	1	104.136	110.108	Akashinriki, Barke, Chi_Ba_Damai, Du_Li_Huang, FT11, Golden_Promise, Hockett, HOR_3081, HOR_3365, HOR_7552, HOR_8148, HOR_9043, HOR_10350, HOR_13821, HOR_13942, HOR_21599, Igri, Morex, OUN333, RGT_Planet		-5.97224
N0.HOG0049083	91.3261	93.933	93.2256	91.964	92.3966	95.4402	95.2179	93.5488	92.6266	94.7457	92.7055	92.9312	92.6671	92.701	92.722	94.9146	94.3989	91.2645	92.2795	90.5301	1	73.957	78.5717	Akashinriki, Barke, Chi_Ba_Damai, Du_Li_Huang, FT11, Golden_Promise, Hockett, HOR_3081, HOR_3365, HOR_7552, HOR_8148, HOR_9043, HOR_10350, HOR_13821, HOR_13942, HOR_21599, Igri, Morex, OUN333, RGT_Planet		-4.61467
N0.HOG0049084	7.14609	7.80684	9.20235	9.43564	6.91095	7.73503	8.6135	10.1651	7.60469	11.0411	9.58336	7.4885	9.2549	7.23592	8.06182	8.55096	13.0112	9.38646	8.03179	9.58849	1	77.6934	82.1388	Akashinriki, Barke, Chi_Ba_Damai, Du_Li_Huang, FT11, Golden_Promise, Hockett, HOR_3081, HOR_3365, HOR_7552, HOR_8148, HOR_9043, HOR_10350, HOR_13821, HOR_13942, HOR_21599, Igri, Morex, OUN333, RGT_Planet		-4.44537
N0.HOG0049085	2.70319	2.80357	24.0223	23.9576	24.491	26.9669	24.6953	25.7817	27.5536	24.883	19.2905	24.5553	8.00259	21.0856	25.1922	26.2014	27.121	26.9109	9.28856	5.4952	2	148.927	127.32	Chi_Ba_Damai, Du_Li_Huang, FT11, Golden_Promise, Hockett, HOR_3081, HOR_3365, HOR_7552, HOR_8148, HOR_9043, HOR_13821, HOR_13942, HOR_21599, Igri, Morex	Akashinriki, Barke, HOR_10350, OUN333, RGT_Planet	21.6062
N0.HOG0049086	30.4153	30.1016	28.7194	31.0362	31.4924	31.8745	30.7808	31.134	29.445	30.8469	30.6173	30.2817	31.7507	32.2564	32.8914	30.5657	33.9556	30.1123	31.362	30.8259	1	68.0813	75.4575	Akashinriki, Barke, Chi_Ba_Damai, Du_Li_Huang, FT11, Golden_Promise, Hockett, HOR_3081, HOR_3365, HOR_7552, HOR_8148, HOR_9043, HOR_10350, HOR_13821, HOR_13942, HOR_21599, Igri, Morex, OUN333, RGT_Planet		-7.37628
N0.HOG0049087	36.904	40.6489	38.1903	37.5693	29.3461	31.5408	35.9957	38.5179	35.0443	33.6918	41.0485	35.8269	39.3929	37.6084	42.7251	39.5818	41.9088	33.8839	38.1361	38.363	1	110.71	118.017	Akashinriki, Barke, Chi_Ba_Damai, Du_Li_Huang, FT11, Golden_Promise, Hockett, HOR_3081, HOR_3365, HOR_7552, HOR_8148, HOR_9043, HOR_10350, HOR_13821, HOR_13942, HOR_21599, Igri, Morex, OUN333, RGT_Planet		-7.30654
N0.HOG0049088	9.6073	11.4551	11.2352	10.3467	12.4054	10.9309	11.0122	10.9756	9.79593	11.7315	13.1018	10.741	12.5722	12.6284	14.6158	12.1446	13.6072	12.1566	12.1125	11.9973	1	70.4831	79.3243	Akashinriki, Barke, Chi_Ba_Damai, Du_Li_Huang, FT11, Golden_Promise, Hockett, HOR_3081, HOR_3365, HOR_7552, HOR_8148, HOR_9043, HOR_10350, HOR_13821, HOR_13942, HOR_21599, Igri, Morex, OUN333, RGT_Planet		-8.84122
N0.HOG0049089	46.1407	47.6924	46.6203	47.866	48.1229	46.2204	47.6891	44.3392	46.178	47.9116	48.0846	47.9621	47.5257	48.1521	51.8171	49.3392	47.2816	47.0167	47.8238	46.5164	1	77.16	67.3241	Akashinriki, Barke, Chi_Ba_Damai, Du_Li_Huang, FT11, Golden_Promise, Hockett, HOR_3081, HOR_3365, HOR_7552, HOR_8148, HOR_9043, HOR_10350, HOR_13821, HOR_13942, HOR_21599, Igri, Morex, OUN333, RGT_Planet		9.83593
N0.HOG0049090	0.794624	0.952335	0.660337	0.832623	1.00172	1.44499	0.620482	1.06895	0.91178	0.654143	0.913524	1.05165	0.849375	1.03046	0.807034	0.97265	0.537066	0.843885	0.794419	0.689435	1	-2.10133	4.95312	Akashinriki, Barke, Chi_Ba_Damai, Du_Li_Huang, FT11, Golden_Promise, Hockett, HOR_3081, HOR_3365, HOR_7552, HOR_8148, HOR_9043, HOR_10350, HOR_13821, HOR_13942, HOR_21599, Igri, Morex, OUN333, RGT_Planet		-7.05445
N0.HOG0049091	0.812698	1.78263	0.956704	1.57614	0.965952	2.64287	2.08929	1.34933	1.43353	2.59146	2.09387	1.2978	0.61968	1.57547	1.83108	1.79569	1.69108	2.21624	3.22234	1.43405	1	44.698	52.7136	Akashinriki, Barke, Chi_Ba_Damai, Du_Li_Huang, FT11, Golden_Promise, Hockett, HOR_3081, HOR_3365, HOR_7552, HOR_8148, HOR_9043, HOR_10350, HOR_13821, HOR_13942, HOR_21599, Igri, Morex, OUN333, RGT_Planet		-8.01564
N0.HOG0049092	97.6119	98.2803	98.5391	97.8305	98.467	99.0851	98.5675	98.3936	98.7831	98.5828	97.5316	97.0031	98.4393	98.1218	98.7046	98.2358	97.6721	98.2513	98.9015	97.8035	1	35.8622	42.0185	Akashinriki, Barke, Chi_Ba_Damai, Du_Li_Huang, FT11, Golden_Promise, Hockett, HOR_3081, HOR_3365, HOR_7552, HOR_8148, HOR_9043, HOR_10350, HOR_13821, HOR_13942, HOR_21599, Igri, Morex, OUN333, RGT_Planet		-6.15631
N0.HOG0049093	36.9888	38.9784	34.4871	35.3936	36.0817	30.5064	53.014	39.6643	36.3206	40.2316	37.1629	37.3732	38.0921	36.5614	38.4295	37.9344	37.7979	37.178	35.4996	36.6397	2	118.665	92.4563	Akashinriki, Barke, Chi_Ba_Damai, Du_Li_Huang, FT11, Golden_Promise, HOR_3081, HOR_3365, HOR_7552, HOR_8148, HOR_9043, HOR_10350, HOR_13821, HOR_13942, HOR_21599, Igri, Morex, OUN333, RGT_Planet	Hockett	26.2086
N0.HOG0049094	92.0183	91.6858	92.6704	94.7739	92.293	93.3708	89.3595	90.9292	94.8857	92.4786	92.5224	92.9216	92.4752	91.3787	93.1027	93.3414	92.9296	93.3912	90.6932	93.0583	1	72.1347	80.1904	Akashinriki, Barke, Chi_Ba_Damai, Du_Li_Huang, FT11, Golden_Promise, Hockett, HOR_3081, HOR_3365, HOR_7552, HOR_8148, HOR_9043, HOR_10350, HOR_13821, HOR_13942, HOR_21599, Igri, Morex, OUN333, RGT_Planet		-8.0557
N0.HOG0049095	0.549199	0.649355	0.813088	1.16694	1.15877	1.61507	0.396192	1.204	0.929591	1.22954	0.99988	0.603884	0.536106	1.29999	0.54789	0.745571	0.444891	0.564777	1.05088	0.69693	1	18.4969	20.574	Akashinriki, Barke, Chi_Ba_Damai, Du_Li_Huang, FT11, Golden_Promise, Hockett, HOR_3081, HOR_3365, HOR_7552, HOR_8148, HOR_9043, HOR_10350, HOR_13821, HOR_13942, HOR_21599, Igri, Morex, OUN333, RGT_Planet		-2.07712
N0.HOG0049096	28.2816	31.8391	25.7237	30.2563	26.2247	32.048	31.0974	30.6334	26.7775	31.8167	33.1953	31.0172	35.2623	32.776	31.8999	30.8194	32.5894	35.8914	32.2243	31.7558	1	100.837	101.916	Akashinriki, Barke, Chi_Ba_Damai, Du_Li_Huang, FT11, Golden_Promise, Hockett, HOR_3081, HOR_3365, HOR_7552, HOR_8148, HOR_9043, HOR_10350, HOR_13821, HOR_13942, HOR_21599, Igri, Morex, OUN333, RGT_Planet		-1.07903
N0.HOG0049097	0.959274	0.96624	1.05505	0.796714	0.922548	0.827227	0.726662	0.71033	0.913873	0.874067	0.879607	1.08187	1.15103	2.21881	1.12343	1.13042	0.820887	0.8353	0.846259	0.839043	2	15.9873	-12.4344	Akashinriki, Barke, Chi_Ba_Damai, Du_Li_Huang, FT11, Golden_Promise, Hockett, HOR_3081, HOR_3365, HOR_7552, HOR_8148, HOR_9043, HOR_10350, HOR_13942, HOR_21599, Igri, Morex, OUN333, RGT_Planet	HOR_13821	28.4217
N0.HOG0049098	76.6677	76.6978	76.1289	77.761	76.9275	78.1267	77.9615	76.3769	77.7079	76.6437	76.7892	76.5795	78.5735	75.7517	78.8955	77.6836	76.5438	77.534	77.3554	76.3056	1	55.2106	59.6928	Akashinriki, Barke, Chi_Ba_Damai, Du_Li_Huang, FT11, Golden_Promise, Hockett, HOR_3081, HOR_3365, HOR_7552, HOR_8148, HOR_9043, HOR_10350, HOR_13821, HOR_13942, HOR_21599, Igri, Morex, OUN333, RGT_Planet		-4.48222
N0.HOG0049100	70.0187	69.0245	67.5759	66.6954	69.5593	69.7855	67.9841	69.8601	69.5293	66.6582	86.4449	70.2471	67.3437	69.1454	69.6916	69.4357	69.2831	70.9107	69.1422	69.3357	2	117.848	70.5943	HOR_8148	Akashinriki, Barke, Chi_Ba_Damai, Du_Li_Huang, FT11, Golden_Promise, Hockett, HOR_3081, HOR_3365, HOR_7552, HOR_9043, HOR_10350, HOR_13821, HOR_13942, HOR_21599, Igri, Morex, OUN333, RGT_Planet	47.2537
N0.HOG0049101	0.735559	0.817699	0.912199	0.868681	0.914024	0.772693	0.632696	0.693567	0.957584	0.752532	1.07088	0.943774	0.689976	0.981614	0.799671	0.729438	0.833353	0.574659	1.00427	0.900488	1	-19.1805	-11.7188	Akashinriki, Barke, Chi_Ba_Damai, Du_Li_Huang, FT11, Golden_Promise, Hockett, HOR_3081, HOR_3365, HOR_7552, HOR_8148, HOR_9043, HOR_10350, HOR_13821, HOR_13942, HOR_21599, Igri, Morex, OUN333, RGT_Planet		-7.4617
N0.HOG0049102	98.0127	94.9339	96.4141	96.4881	98.032	96.6994	98.2693	98.2883	96.9854	96.7057	98.02	95.0604	97.7055	95.8989	96.3227	97.6248	98.3784	97.2427	97.8172	96.9372	1	62.9838	65.0245	Akashinriki, Barke, Chi_Ba_Damai, Du_Li_Huang, FT11, Golden_Promise, Hockett, HOR_3081, HOR_3365, HOR_7552, HOR_8148, HOR_9043, HOR_10350, HOR_13821, HOR_13942, HOR_21599, Igri, Morex, OUN333, RGT_Planet		-2.04065
N0.HOG0049103	47.162	54.6381	48.5154	52.3826	56.0882	47.5974	49.3925	49.0166	53.388	53.0467	49.174	57.9259	53.3528	50.3197	54.0137	50.801	60.4275	49.1887	49.9166	50.6485	1	112.057	115.718	Akashinriki, Barke, Chi_Ba_Damai, Du_Li_Huang, FT11, Golden_Promise, Hockett, HOR_3081, HOR_3365, HOR_7552, HOR_8148, HOR_9043, HOR_10350, HOR_13821, HOR_13942, HOR_21599, Igri, Morex, OUN333, RGT_Planet		-3.66124
N0.HOG0049104	78.8535	96.9602	77.923	79.0057	80.2628	96.684	79.5077	58.4758	60.5702	80.4681	58.8854	81.8508	82.1828	61.7904	80.9803	81.3875	88.702	79.2681	78.8525	80.1978	1	156.858	150.498	Akashinriki, Barke, Chi_Ba_Damai, Du_Li_Huang, FT11, Golden_Promise, Hockett, HOR_3081, HOR_3365, HOR_7552, HOR_8148, HOR_9043, HOR_10350, HOR_13821, HOR_13942, HOR_21599, Igri, Morex, OUN333, RGT_Planet		6.35903
N0.HOG0049105	0.699605	0.73339	0.748187	0.866177	0.995723	0.861063	0.671759	0.894097	0.85446	0.835665	0.860411	0.830799	1.69411	1.08608	1.01111	0.933526	0.920046	0.965633	0.656544	1.07464	2	1.57126	-14.5346	Akashinriki, Barke, Chi_Ba_Damai, Du_Li_Huang, FT11, Golden_Promise, Hockett, HOR_3081, HOR_3365, HOR_7552, HOR_8148, HOR_9043, HOR_13821, HOR_13942, HOR_21599, Igri, Morex, OUN333, RGT_Planet	HOR_10350	16.1059
N0.HOG0049106	44.3129	45.5414	35.543	46.6027	48.9153	46.5286	42.5705	40.1523	48.601	41.4854	40.4757	41.9244	41.6169	40.355	44.6217	41.9687	43.4665	39.0421	46.7463	41.0147	1	110.711	118.197	Akashinriki, Barke, Chi_Ba_Damai, Du_Li_Huang, FT11, Golden_Promise, Hockett, HOR_3081, HOR_3365, HOR_7552, HOR_8148, HOR_9043, HOR_10350, HOR_13821, HOR_13942, HOR_21599, Igri, Morex, OUN333, RGT_Planet		-7.48537
N0.HOG0049107	73.3889	74.6008	72.7066	77.5444	72.8506	73.0406	75.3599	71.5764	74.2068	74.8484	73.6256	73.3893	75.7273	73.6607	76.0531	75.4978	73.4869	73.4726	74.8534	75.1701	1	75.1208	83.3905	Akashinriki, Barke, Chi_Ba_Damai, Du_Li_Huang, FT11, Golden_Promise, Hockett, HOR_3081, HOR_3365, HOR_7552, HOR_8148, HOR_9043, HOR_10350, HOR_13821, HOR_13942, HOR_21599, Igri, Morex, OUN333, RGT_Planet		-8.26973
N0.HOG0049108	0.840805	1.32355	0.663148	0.888597	0.995287	0.841756	0.736861	1.33397	0.905588	0.689059	0.780229	0.768752	0.771917	0.950064	1.0138	0.342485	0.804315	1.14127	0.538858	1.6011	1	11.9121	18.1411	Akashinriki, Barke, Chi_Ba_Damai, Du_Li_Huang, FT11, Golden_Promise, Hockett, HOR_3081, HOR_3365, HOR_7552, HOR_8148, HOR_9043, HOR_10350, HOR_13821, HOR_13942, HOR_21599, Igri, Morex, OUN333, RGT_Planet		-6.22899
N0.HOG0049109	1.09198	0.807859	0.977374	1.25493	0.766471	0.769797	1.02888	1.22521	1.11733	0.899418	1.06017	0.988749	1.04573	1.09074	0.910995	0.649058	0.814773	1.09268	0.805864	1.04418	1	-10.7907	-4.82628	Akashinriki, Barke, Chi_Ba_Damai, Du_Li_Huang, FT11, Golden_Promise, Hockett, HOR_3081, HOR_3365, HOR_7552, HOR_8148, HOR_9043, HOR_10350, HOR_13821, HOR_13942, HOR_21599, Igri, Morex, OUN333, RGT_Planet		-5.96442
N0.HOG0049110	5.61005	4.53157	5.39363	4.04368	3.69723	3.8186	2.78691	1.16202	4.63987	1.77991	4.68213	3.5323	3.28871	2.29887	5.14912	4.15388	4.36027	2.87628	6.18214	3.25202	1	71.8773	80.408	Akashinriki, Barke, Chi_Ba_Damai, Du_Li_Huang, FT11, Golden_Promise, Hockett, HOR_3081, HOR_3365, HOR_7552, HOR_8148, HOR_9043, HOR_10350, HOR_13821, HOR_13942, HOR_21599, Igri, Morex, OUN333, RGT_Planet		-8.53068
N0.HOG0049111	72.0768	75.9645	72.5337	75.3262	73.0357	72.6931	73.5184	72.1519	72.621	75.2677	72.0944	76.1818	72.6068	71.9581	75.0945	74.4986	73.2583	72.9227	74.2245	72.9549	1	74.5037	71.6258	Akashinriki, Barke, Chi_Ba_Damai, Du_Li_Huang, FT11, Golden_Promise, Hockett, HOR_3081, HOR_3365, HOR_7552, HOR_8148, HOR_9043, HOR_10350, HOR_13821, HOR_13942, HOR_21599, Igri, Morex, OUN333, RGT_Planet		2.87788
N0.HOG0049112	33.1472	37.9511	39.2083	43.4216	40.3912	36.0064	39.4682	43.602	38.6951	43.0931	40.2962	40.5063	37.9471	42.5954	38.1325	36.4055	40.7352	38.3949	41.0596	39.6088	1	100.469	109.173	Akashinriki, Barke, Chi_Ba_Damai, Du_Li_Huang, FT11, Golden_Promise, Hockett, HOR_3081, HOR_3365, HOR_7552, HOR_8148, HOR_9043, HOR_10350, HOR_13821, HOR_13942, HOR_21599, Igri, Morex, OUN333, RGT_Planet		-8.70323
N0.HOG0049113	1.13483	1.35812	0.979417	0.685638	0.814033	1.11536	0.903263	0.645985	1.3147	1.13687	0.734882	0.904191	0.971029	0.647349	0.785707	0.73975	0.666996	1.56575	1.15705	1.53916	1	12.3425	14.5012	Akashinriki, Barke, Chi_Ba_Damai, Du_Li_Huang, FT11, Golden_Promise, Hockett, HOR_3081, HOR_3365, HOR_7552, HOR_8148, HOR_9043, HOR_10350, HOR_13821, HOR_13942, HOR_21599, Igri, Morex, OUN333, RGT_Planet		-2.1587
N0.HOG0049114	1.20278	2.51479	1.47575	4.46784	1.02479	1.16103	1.59599	1.53662	2.81009	1.06897	0.847692	1.41346	2.22149	0.708967	3.96585	1.09306	1.284	1.48852	3.3122	0.577307	1	65.1246	59.3669	Akashinriki, Barke, Chi_Ba_Damai, Du_Li_Huang, FT11, Golden_Promise, Hockett, HOR_3081, HOR_3365, HOR_7552, HOR_8148, HOR_9043, HOR_10350, HOR_13821, HOR_13942, HOR_21599, Igri, Morex, OUN333, RGT_Planet		5.75766
N0.HOG0049115	0.95808	0.7569	1.06718	0.966977	1.02593	0.951666	0.857703	0.962552	0.976868	0.74113	0.901131	1.00674	0.997886	0.90007	0.871574	0.887138	1.10562	0.848027	1.11818	1.02095	1	-29.5256	-21.0118	Akashinriki, Barke, Chi_Ba_Damai, Du_Li_Huang, FT11, Golden_Promise, Hockett, HOR_3081, HOR_3365, HOR_7552, HOR_8148, HOR_9043, HOR_10350, HOR_13821, HOR_13942, HOR_21599, Igri, Morex, OUN333, RGT_Planet		-8.51381
N0.HOG0049116	26.575	26.5005	28.7115	31.3141	27.6175	29.1353	29.7585	31.0541	30.0316	35.3311	29.9454	27.7663	31.1364	32.7111	30.7162	32.318	32.9187	31.055	29.8039	27.25	1	94.9371	103.797	Akashinriki, Barke, Chi_Ba_Damai, Du_Li_Huang, FT11, Golden_Promise, Hockett, HOR_3081, HOR_3365, HOR_7552, HOR_8148, HOR_9043, HOR_10350, HOR_13821, HOR_13942, HOR_21599, Igri, Morex, OUN333, RGT_Planet		-8.86019
N0.HOG0049117	15.7078	21.7804	13.9068	20.3789	21.6366	14.8592	25.6348	20.4981	19.2023	15.6342	25.3635	19.9357	34.7818	18.0617	30.4701	22.8736	20.405	18.9141	15.503	22.4173	1	127.905	132.245	Akashinriki, Barke, Chi_Ba_Damai, Du_Li_Huang, FT11, Golden_Promise, Hockett, HOR_3081, HOR_3365, HOR_7552, HOR_8148, HOR_9043, HOR_10350, HOR_13821, HOR_13942, HOR_21599, Igri, Morex, OUN333, RGT_Planet		-4.33976
N0.HOG0049118	0.773181	1.02541	0.634808	0.612097	1.26751	1.6395	0.944114	0.714708	0.870741	0.97129	1.31168	1.15789	0.73186	0.875098	0.749211	0.938207	0.231481	1.30874	0.707442	1.04347	1	15.2132	23.9643	Akashinriki, Barke, Chi_Ba_Damai, Du_Li_Huang, FT11, Golden_Promise, Hockett, HOR_3081, HOR_3365, HOR_7552, HOR_8148, HOR_9043, HOR_10350, HOR_13821, HOR_13942, HOR_21599, Igri, Morex, OUN333, RGT_Planet		-8.75105
N0.HOG0049120	31.8511	32.6966	38.1421	38.5673	35.4944	31.6939	31.4977	31.9976	36.4468	33.0236	34.0326	35.8967	36.0808	34.9983	38.3363	60.5204	39.5527	30.8222	31.3434	31.7225	2	136.352	103.666	Akashinriki, Barke, Chi_Ba_Damai, Du_Li_Huang, FT11, Golden_Promise, Hockett, HOR_3081, HOR_3365, HOR_7552, HOR_8148, HOR_9043, HOR_10350, HOR_13821, HOR_13942, Igri, Morex, OUN333, RGT_Planet	HOR_21599	32.6868
N0.HOG0049121	0.962445	0.736026	0.724105	5.3236	1.12776	0.844035	0.897816	0.733517	1.36911	1.01309	0.968449	1.14609	1.2594	1.56342	0.900473	0.930464	0.989415	1.32966	1.62088	1.07968	2	61.1882	13.2008	Akashinriki, Barke, Chi_Ba_Damai, FT11, Golden_Promise, Hockett, HOR_3081, HOR_3365, HOR_7552, HOR_8148, HOR_9043, HOR_10350, HOR_13821, HOR_13942, HOR_21599, Igri, Morex, OUN333, RGT_Planet	Du_Li_Huang	47.9874
N0.HOG0049122	2.82362	0.670705	2.49476	0.742208	1.6561	1.157	0.98826	0.932435	0.753522	2.20106	2.93329	0.618942	0.685238	1.16031	2.85344	1.25166	1.21031	0.90283	0.960691	0.758475	2	53.0438	42.3858	Akashinriki, Chi_Ba_Damai, HOR_7552, HOR_8148, HOR_13942	Barke, Du_Li_Huang, FT11, Golden_Promise, Hockett, HOR_3081, HOR_3365, HOR_9043, HOR_10350, HOR_13821, HOR_21599, Igri, Morex, OUN333, RGT_Planet	10.6579
N0.HOG0049123	66.6441	66.7546	66.7398	67.6883	67.6414	67.8756	67.9413	67.091	67.9135	66.2181	67.1387	66.3412	68.4953	69.3675	68.3165	68.4392	67.2956	69.9721	68.196	69.0381	1	62.1788	70.3516	Akashinriki, Barke, Chi_Ba_Damai, Du_Li_Huang, FT11, Golden_Promise, Hockett, HOR_3081, HOR_3365, HOR_7552, HOR_8148, HOR_9043, HOR_10350, HOR_13821, HOR_13942, HOR_21599, Igri, Morex, OUN333, RGT_Planet		-8.17281
N0.HOG0049124	92.2113	92.0283	91.972	91.7404	93.0022	92.0749	92.4387	92.7201	92.4891	92.2415	92.0928	92.7088	91.5286	92.2162	92.1347	92.2126	92.7388	92.5123	92.0271	91.9579	1	21.2555	28.8978	Akashinriki, Barke, Chi_Ba_Damai, Du_Li_Huang, FT11, Golden_Promise, Hockett, HOR_3081, HOR_3365, HOR_7552, HOR_8148, HOR_9043, HOR_10350, HOR_13821, HOR_13942, HOR_21599, Igri, Morex, OUN333, RGT_Planet		-7.64231
N0.HOG0049125	54.6119	56.039	53.2239	58.3063	53.5002	55.0574	54.0948	52.3697	54.0145	58.1663	54.303	55.2796	55.892	56.3397	55.8077	53.2158	53.9565	54.0509	55.6226	54.8303	1	79.2384	86.2515	Akashinriki, Barke, Chi_Ba_Damai, Du_Li_Huang, FT11, Golden_Promise, Hockett, HOR_3081, HOR_3365, HOR_7552, HOR_8148, HOR_9043, HOR_10350, HOR_13821, HOR_13942, HOR_21599, Igri, Morex, OUN333, RGT_Planet		-7.01309
N0.HOG0049126	50.5267	51.388	45.859	50.8724	49.5953	43.2485	48.1827	50.4588	48.3499	49.1369	46.9862	48.8317	49.7329	48.9719	48.1761	46.3503	49.6234	37.8648	49.8736	46.9458	2	106.878	90.3031	Akashinriki, Barke, Chi_Ba_Damai, Du_Li_Huang, FT11, Golden_Promise, Hockett, HOR_3081, HOR_3365, HOR_7552, HOR_8148, HOR_9043, HOR_10350, HOR_13821, HOR_13942, HOR_21599, Igri, OUN333, RGT_Planet	Morex	16.5745
N0.HOG0049127	71.1312	73.8906	71.2729	72.8571	74.2124	73.9543	70.7942	72.1945	73.5182	73.8342	74.1844	74.1043	73.6719	74.0976	74.8155	75.8332	74.7796	73.686	73.294	73.9983	1	71.7355	70.3233	Akashinriki, Barke, Chi_Ba_Damai, Du_Li_Huang, FT11, Golden_Promise, Hockett, HOR_3081, HOR_3365, HOR_7552, HOR_8148, HOR_9043, HOR_10350, HOR_13821, HOR_13942, HOR_21599, Igri, Morex, OUN333, RGT_Planet		1.41221
N0.HOG0049128	22.8809	17.8854	25.4632	30.4343	17.8762	20.8664	22.1233	24.3799	36.1373	37.3603	18.9437	30.9337	41.2612	52.7103	41.065	38.6708	32.1109	23.3389	28.8409	22.0363	1	151.605	153.949	Akashinriki, Barke, Chi_Ba_Damai, Du_Li_Huang, FT11, Golden_Promise, Hockett, HOR_3081, HOR_3365, HOR_7552, HOR_8148, HOR_9043, HOR_10350, HOR_13821, HOR_13942, HOR_21599, Igri, Morex, OUN333, RGT_Planet		-2.34453
N0.HOG0049129	41.6131	44.825	43.0436	44.1481	44.2114	62.8161	47.0068	46.929	43.1991	48.2552	39.7451	42.9379	45.9188	62.8297	42.8609	40.5155	39.0114	57.3362	39.989	41.0967	2	139.808	127.57	Akashinriki, Barke, Chi_Ba_Damai, Du_Li_Huang, FT11, Hockett, HOR_3081, HOR_3365, HOR_7552, HOR_8148, HOR_9043, HOR_10350, HOR_13942, HOR_21599, Igri, OUN333, RGT_Planet	Golden_Promise, HOR_13821, Morex	12.2382
N0.HOG0049130	79.8892	82.9299	80.7272	81.0748	82.8693	78.8222	81.0208	81.5344	81.0786	81.2327	78.6495	82.9422	81.6328	83.1416	83.0549	82.7627	82.1292	79.7732	81.0158	82.9223	1	75.3084	82.3128	Akashinriki, Barke, Chi_Ba_Damai, Du_Li_Huang, FT11, Golden_Promise, Hockett, HOR_3081, HOR_3365, HOR_7552, HOR_8148, HOR_9043, HOR_10350, HOR_13821, HOR_13942, HOR_21599, Igri, Morex, OUN333, RGT_Planet		-7.00448
N0.HOG0049131	35.0597	30.681	34.537	33.4301	35.9084	32.0382	37.293	35.2385	33.0068	34.994	36.9484	36.6364	34.4748	35.3307	35.0506	37.8304	36.7189	34.8168	34.2292	33.2648	1	85.1736	92.7176	Akashinriki, Barke, Chi_Ba_Damai, Du_Li_Huang, FT11, Golden_Promise, Hockett, HOR_3081, HOR_3365, HOR_7552, HOR_8148, HOR_9043, HOR_10350, HOR_13821, HOR_13942, HOR_21599, Igri, Morex, OUN333, RGT_Planet		-7.54398
N0.HOG0049132	49.5247	50.0849	47.2802	49.2399	49.9518	50.507	49.3699	48.4658	50.2381	52.0362	51.8423	48.2501	48.1864	51.1936	49.7701	46.7518	49.0643	52.1276	49.0639	48.9195	1	77.2683	79.0216	Akashinriki, Barke, Chi_Ba_Damai, Du_Li_Huang, FT11, Golden_Promise, Hockett, HOR_3081, HOR_3365, HOR_7552, HOR_8148, HOR_9043, HOR_10350, HOR_13821, HOR_13942, HOR_21599, Igri, Morex, OUN333, RGT_Planet		-1.75331
N0.HOG0049133	35.7065	37.4955	65.2513	73.5801	44.6414	61.4848	61.0227	54.5158	75.7295	49.8452	40.1982	44.7936	57.8758	41.511	66.2289	34.1485	36.0906	72.6504	51.7723	39.1291	1	166.709	168.06	Akashinriki, Barke, Chi_Ba_Damai, Du_Li_Huang, FT11, Golden_Promise, Hockett, HOR_3081, HOR_3365, HOR_7552, HOR_8148, HOR_9043, HOR_10350, HOR_13821, HOR_13942, HOR_21599, Igri, Morex, OUN333, RGT_Planet		-1.35069
N0.HOG0049134	88.6285	88.5581	87.8644	89.2487	90.762	88.5254	88.242	89.7562	89.0973	88.8193	88.5836	90.1531	89.4269	89.3673	89.9324	90.11	89.1276	87.8607	90.0292	89.1392	1	52.5255	60.6333	Akashinriki, Barke, Chi_Ba_Damai, Du_Li_Huang, FT11, Golden_Promise, Hockett, HOR_3081, HOR_3365, HOR_7552, HOR_8148, HOR_9043, HOR_10350, HOR_13821, HOR_13942, HOR_21599, Igri, Morex, OUN333, RGT_Planet		-8.10785
N0.HOG0049135	77.1634	79.0811	79.9627	77.5923	80.367	78.5969	78.86	79.9674	79.0052	79.0483	78.0659	75.7983	77.7955	79.5581	79.0153	76.1297	79.6129	74.4952	78.452	80.5914	1	80.2695	84.2512	Akashinriki, Barke, Chi_Ba_Damai, Du_Li_Huang, FT11, Golden_Promise, Hockett, HOR_3081, HOR_3365, HOR_7552, HOR_8148, HOR_9043, HOR_10350, HOR_13821, HOR_13942, HOR_21599, Igri, Morex, OUN333, RGT_Planet		-3.98165
N0.HOG0049136	12.7981	12.7778	13.1896	10.6442	8.07987	12.7084	12.8421	14.3169	13.7798	3.14223	14.0196	14.5187	12.9832	14.5295	13.8449	7.87238	12.6292	12.6868	10.6109	2.12519	2	112.589	99.8618	Akashinriki, Barke, Chi_Ba_Damai, Golden_Promise, Hockett, HOR_3081, HOR_3365, HOR_8148, HOR_9043, HOR_10350, HOR_13821, HOR_13942, Igri, Morex	Du_Li_Huang, FT11, HOR_7552, HOR_21599, OUN333, RGT_Planet	12.727
N0.HOG0049137	15.8746	17.0796	17.084	20.0959	14.6997	19.6403	19.3803	20.1835	15.2142	22.305	20.5047	17.8027	22.8105	16.6598	18.0447	17.0455	13.3764	20.3349	18.7765	17.6246	1	97.8805	106.55	Akashinriki, Barke, Chi_Ba_Damai, Du_Li_Huang, FT11, Golden_Promise, Hockett, HOR_3081, HOR_3365, HOR_7552, HOR_8148, HOR_9043, HOR_10350, HOR_13821, HOR_13942, HOR_21599, Igri, Morex, OUN333, RGT_Planet		-8.66906
N0.HOG0049138	0.84024	1.37276	0.377027	1.84311	0.569148	0.773317	0.787583	0.501981	2.45773	0.71939	1.30559	2.0513	7.78163	3.50729	1.73919	0.812531	0.656823	0.94659	5.66477	1.03967	2	87.088	72.5251	Akashinriki, Barke, Chi_Ba_Damai, Du_Li_Huang, FT11, Golden_Promise, Hockett, HOR_3081, HOR_3365, HOR_7552, HOR_8148, HOR_9043, HOR_13942, HOR_21599, Igri, Morex, RGT_Planet	HOR_10350, HOR_13821, OUN333	14.5628
N0.HOG0049139	56.7298	59.3081	57.3077	62.2328	58.4321	56.0895	57.8395	57.3432	64.5704	56.8784	56.8368	56.6546	59.2511	59.4108	58.6245	58.0645	61.6462	59.7018	56.6312	58.9788	1	92.5453	94.6141	Akashinriki, Barke, Chi_Ba_Damai, Du_Li_Huang, FT11, Golden_Promise, Hockett, HOR_3081, HOR_3365, HOR_7552, HOR_8148, HOR_9043, HOR_10350, HOR_13821, HOR_13942, HOR_21599, Igri, Morex, OUN333, RGT_Planet		-2.06878
N0.HOG0049140	55.2844	55.0057	50.5998	57.298	53.7006	58.0506	54.0533	55.9095	51.9941	51.248	53.9331	52.6281	53.4717	56.1623	52.4122	53.9557	59.4168	56.755	53.4869	54.2723	1	94.7026	102.483	Akashinriki, Barke, Chi_Ba_Damai, Du_Li_Huang, FT11, Golden_Promise, Hockett, HOR_3081, HOR_3365, HOR_7552, HOR_8148, HOR_9043, HOR_10350, HOR_13821, HOR_13942, HOR_21599, Igri, Morex, OUN333, RGT_Planet		-7.78077
N0.HOG0049141	10.5024	12.9013	12.2005	16.364	6.3383	12.0094	11.4302	14.2767	15.1452	14.2908	11.5363	15.345	17.1672	17.5934	16.5191	10.8194	14.2631	13.9958	15.5112	12.7412	1	101.686	109.609	Akashinriki, Barke, Chi_Ba_Damai, Du_Li_Huang, FT11, Golden_Promise, Hockett, HOR_3081, HOR_3365, HOR_7552, HOR_8148, HOR_9043, HOR_10350, HOR_13821, HOR_13942, HOR_21599, Igri, Morex, OUN333, RGT_Planet		-7.92291
N0.HOG0049142	1.0375	1.2693	1.2312	0.715314	1.75171	1.14162	0.855826	1.21484	0.893749	0.836194	1.02013	1.20826	1.44696	1.01269	0.948222	0.969027	1.43207	1.01012	1.99531	1.82045	1	19.2347	20.1394	Akashinriki, Barke, Chi_Ba_Damai, Du_Li_Huang, FT11, Golden_Promise, Hockett, HOR_3081, HOR_3365, HOR_7552, HOR_8148, HOR_9043, HOR_10350, HOR_13821, HOR_13942, HOR_21599, Igri, Morex, OUN333, RGT_Planet		-0.904698
N0.HOG0049144	1.43437	1.2548	1.23089	0.813629	0.6887	1.31198	0.757753	1.12612	1.10654	1.39962	0.591572	1.13077	1.44192	0.985346	1.54805	0.772426	0.66081	0.790641	0.361998	1.61741	1	20.4075	25.4559	Akashinriki, Barke, Chi_Ba_Damai, Du_Li_Huang, FT11, Golden_Promise, Hockett, HOR_3081, HOR_3365, HOR_7552, HOR_8148, HOR_9043, HOR_10350, HOR_13821, HOR_13942, HOR_21599, Igri, Morex, OUN333, RGT_Planet		-5.0484
N0.HOG0049145	0.97347	1.0357	0.767793	0.871703	0.725493	0.817478	1.09306	1.02697	1.2073	0.634341	1.13913	1.12707	0.892988	1.01924	1.01161	0.834071	0.685832	0.736378	0.91336	0.765596	1	-10.069	-4.35449	Akashinriki, Barke, Chi_Ba_Damai, Du_Li_Huang, FT11, Golden_Promise, Hockett, HOR_3081, HOR_3365, HOR_7552, HOR_8148, HOR_9043, HOR_10350, HOR_13821, HOR_13942, HOR_21599, Igri, Morex, OUN333, RGT_Planet		-5.71451
N0.HOG0049146	3.47525	1.87318	10.2579	1.99939	2.15518	0.58035	0.882509	1.22003	2.20373	2.02727	1.45394	1.46918	0.803234	1.33693	1.73795	3.39922	0.911078	2.98707	1.64809	1.75329	2	90.5437	56.2517	Akashinriki, Barke, Du_Li_Huang, FT11, Golden_Promise, Hockett, HOR_3081, HOR_3365, HOR_7552, HOR_8148, HOR_9043, HOR_10350, HOR_13821, HOR_13942, HOR_21599, Igri, Morex, OUN333, RGT_Planet	Chi_Ba_Damai	34.2919
N0.HOG0049147	40.9033	45.004	43.2877	42.8322	45.2575	36.3214	41.5709	43.1757	41.356	48.1052	44.4583	42.3667	48.1265	44.74	39.8027	49.2218	44.5806	41.108	44.4466	46.9226	1	107.15	116.159	Akashinriki, Barke, Chi_Ba_Damai, Du_Li_Huang, FT11, Golden_Promise, Hockett, HOR_3081, HOR_3365, HOR_7552, HOR_8148, HOR_9043, HOR_10350, HOR_13821, HOR_13942, HOR_21599, Igri, Morex, OUN333, RGT_Planet		-9.00901
N0.HOG0049148	0.760509	0.984497	0.579255	1.21009	0.80436	1.33791	0.828944	0.676516	1.14061	0.585856	0.962027	0.897433	0.942619	0.841901	1.19508	66.0397	1.16849	0.689629	0.729409	0.864343	2	168.871	6.49733	Akashinriki, Barke, Chi_Ba_Damai, Du_Li_Huang, FT11, Golden_Promise, Hockett, HOR_3081, HOR_3365, HOR_7552, HOR_8148, HOR_9043, HOR_10350, HOR_13821, HOR_13942, Igri, Morex, OUN333, RGT_Planet	HOR_21599	162.374
N0.HOG0049149	57.719	59.9492	61.3914	60.9165	67.7758	70.1382	69.4451	59.8492	62.6924	61.5443	60.7746	65.7405	62.0917	62.9979	70.1973	60.5848	62.4572	67.2954	68.3719	68.1739	1	116.685	112.454	Akashinriki, Barke, Chi_Ba_Damai, Du_Li_Huang, FT11, Golden_Promise, Hockett, HOR_3081, HOR_3365, HOR_7552, HOR_8148, HOR_9043, HOR_10350, HOR_13821, HOR_13942, HOR_21599, Igri, Morex, OUN333, RGT_Planet		4.23143
N0.HOG0049150	1.02031	0.538907	1.53258	1.07177	1.01548	0.593768	1.5329	1.12627	0.989944	1.11001	0.836069	0.899644	1.05688	0.588643	0.679012	1.63696	0.93107	1.28515	0.969538	0.957233	1	14.3581	16.4447	Akashinriki, Barke, Chi_Ba_Damai, Du_Li_Huang, FT11, Golden_Promise, Hockett, HOR_3081, HOR_3365, HOR_7552, HOR_8148, HOR_9043, HOR_10350, HOR_13821, HOR_13942, HOR_21599, Igri, Morex, OUN333, RGT_Planet		-2.08665
N0.HOG0049151	36.2736	61.0877	31.448	37.3478	56.161	38.77	63.8103	42.9739	54.4654	55.9039	56.2639	36.4812	57.9152	57.9755	39.2662	56.6215	35.4124	39.9078	38.1091	36.7386	2	156.657	139.97	Barke, FT11, Hockett, HOR_3365, HOR_7552, HOR_8148, HOR_10350, HOR_13821, HOR_21599	Akashinriki, Chi_Ba_Damai, Du_Li_Huang, Golden_Promise, HOR_3081, HOR_9043, HOR_13942, Igri, Morex, OUN333, RGT_Planet	16.6875
N0.HOG0049152	34.1283	30.4257	31.786	36.1906	32.7356	32.4758	32.7983	31.3902	33.8646	35.3443	37.44	33.8038	35.616	33.7037	29.6657	33.9748	32.6593	32.289	32.1746	34.0693	1	87.4732	95.8541	Akashinriki, Barke, Chi_Ba_Damai, Du_Li_Huang, FT11, Golden_Promise, Hockett, HOR_3081, HOR_3365, HOR_7552, HOR_8148, HOR_9043, HOR_10350, HOR_13821, HOR_13942, HOR_21599, Igri, Morex, OUN333, RGT_Planet		-8.38086
N0.HOG0049153	62.3562	64.2443	64.9008	67.2359	64.7339	62.7206	65.3359	65.8219	64.238	66.202	61.6274	64.8069	65.6959	66.4544	65.2992	65.7823	64.213	65.3278	66.6689	63.1753	1	77.4469	82.3806	Akashinriki, Barke, Chi_Ba_Damai, Du_Li_Huang, FT11, Golden_Promise, Hockett, HOR_3081, HOR_3365, HOR_7552, HOR_8148, HOR_9043, HOR_10350, HOR_13821, HOR_13942, HOR_21599, Igri, Morex, OUN333, RGT_Planet		-4.93366
N0.HOG0049154	85.1781	87.1729	92.4298	90.3374	87.6272	88.8175	88.8847	90.7681	87.0897	78.9227	89.8905	89.2647	92.955	89.7472	85.2285	82.329	87.2537	92.1228	85.3548	90.3962	1	111.506	117.372	Akashinriki, Barke, Chi_Ba_Damai, Du_Li_Huang, FT11, Golden_Promise, Hockett, HOR_3081, HOR_3365, HOR_7552, HOR_8148, HOR_9043, HOR_10350, HOR_13821, HOR_13942, HOR_21599, Igri, Morex, OUN333, RGT_Planet		-5.86624
N0.HOG0049155	87.2111	88.7065	87.152	87.9239	88.1872	88.3553	89.9303	88.4596	89.8093	87.5925	87.0479	88.9498	89.0092	89.18	89.1471	88.7716	88.711	87.2248	88.574	88.7297	1	55.2154	53.4007	Akashinriki, Barke, Chi_Ba_Damai, Du_Li_Huang, FT11, Golden_Promise, Hockett, HOR_3081, HOR_3365, HOR_7552, HOR_8148, HOR_9043, HOR_10350, HOR_13821, HOR_13942, HOR_21599, Igri, Morex, OUN333, RGT_Planet		1.81476
N0.HOG0049156	1.75311	2.15365	2.91941	2.11592	2.66637	2.91342	2.24216	2.22423	3.25703	5.22554	2.81046	2.0763	5.4429	4.11732	3.19138	2.14528	2.6937	1.81797	2.10575	2.2823	1	63.0585	58.0683	Akashinriki, Barke, Chi_Ba_Damai, Du_Li_Huang, FT11, Golden_Promise, Hockett, HOR_3081, HOR_3365, HOR_7552, HOR_8148, HOR_9043, HOR_10350, HOR_13821, HOR_13942, HOR_21599, Igri, Morex, OUN333, RGT_Planet		4.99026
N0.HOG0049157	1.62348	2.10428	1.76056	1.82337	2.29985	1.19729	1.40673	1.79882	2.45382	1.89815	1.88314	1.91928	2.03104	2.4677		1.55298	1.64947	1.71994	1.47243	9.33176	2	80.087	22.3272	Akashinriki, Barke, Chi_Ba_Damai, Du_Li_Huang, FT11, Golden_Promise, Hockett, HOR_3081, HOR_3365, HOR_7552, HOR_8148, HOR_9043, HOR_10350, HOR_13821, HOR_21599, Igri, Morex, OUN333	RGT_Planet	57.7598
N0.HOG0049158	1.63913	3.68963	1.46322	2.47843	1.8294	3.5505	1.80702	1.89662	2.49303	2.31645	1.7438	1.94021	2.05041	2.17543	1.51503	3.31401	2.02757	1.59308	1.57299	1.76663	1	45.3613	37.7063	Akashinriki, Barke, Chi_Ba_Damai, Du_Li_Huang, FT11, Golden_Promise, Hockett, HOR_3081, HOR_3365, HOR_7552, HOR_8148, HOR_9043, HOR_10350, HOR_13821, HOR_13942, HOR_21599, Igri, Morex, OUN333, RGT_Planet		7.65502
N0.HOG0049159	67.3291	70.2369	72.5009	83.3742	79.1784	72.4604	71.2742	72.957	66.2884	69.2369	69.1256	63.4814	69.8148	83.2684	70.8659	73.5334	64.5998	78.4464	68.3431	74.1256	1	130.04	133.633	Akashinriki, Barke, Chi_Ba_Damai, Du_Li_Huang, FT11, Golden_Promise, Hockett, HOR_3081, HOR_3365, HOR_7552, HOR_8148, HOR_9043, HOR_10350, HOR_13821, HOR_13942, HOR_21599, Igri, Morex, OUN333, RGT_Planet		-3.5926
N0.HOG0049160	4.01905	6.11599	2.84667	3.40881	3.07543	3.36244	3.37441	3.8838	2.64794	4.10198	2.68209	3.30142	3.06057	3.22519	3.37862	2.83316	4.33926	2.80822	2.29295	2.69236	1	54.7427	55.932	Akashinriki, Barke, Chi_Ba_Damai, Du_Li_Huang, FT11, Golden_Promise, Hockett, HOR_3081, HOR_3365, HOR_7552, HOR_8148, HOR_9043, HOR_10350, HOR_13821, HOR_13942, HOR_21599, Igri, Morex, OUN333, RGT_Planet		-1.18927
N0.HOG0049161	43.8423	47.6045	37.6832	30.9014	43.8724	42.7234	44.5193	37.6949	45.9862	33.7673	39.431	48.1764	41.0762	44.88	46.1653	33.3294	48.5326	41.7379	44.5426	29.8455	1	131.532	134.054	Akashinriki, Barke, Chi_Ba_Damai, Du_Li_Huang, FT11, Golden_Promise, Hockett, HOR_3081, HOR_3365, HOR_7552, HOR_8148, HOR_9043, HOR_10350, HOR_13821, HOR_13942, HOR_21599, Igri, Morex, OUN333, RGT_Planet		-2.52287
N0.HOG0049162	0.917979	0.989777	0.927904	1.30266	1.28899	0.818845	1.5572	1.37988	1.0971	1.20268	1.72467	1.28743	1.37614	1.61315	0.729042	1.66331	1.05054	1.04251	0.795715	1.03139	1	13.3301	19.7439	Akashinriki, Barke, Chi_Ba_Damai, Du_Li_Huang, FT11, Golden_Promise, Hockett, HOR_3081, HOR_3365, HOR_7552, HOR_8148, HOR_9043, HOR_10350, HOR_13821, HOR_13942, HOR_21599, Igri, Morex, OUN333, RGT_Planet		-6.41378
N0.HOG0049163	34.3813	28.3392	27.9713	35.1547	27.1085	27.9765	30.0893	32.9481	33.3489	28.0982	33.3875	28.7767	35.7738	34.7671	25.2852	23.3295	30.2582	25.0961	35.8923	25.0641	1	117.379	116.796	Akashinriki, Barke, Chi_Ba_Damai, Du_Li_Huang, FT11, Golden_Promise, Hockett, HOR_3081, HOR_3365, HOR_7552, HOR_8148, HOR_9043, HOR_10350, HOR_13821, HOR_13942, HOR_21599, Igri, Morex, OUN333, RGT_Planet		0.582876
N0.HOG0049164	2.15711	7.65003	6.82458	15.8544	3.05899	9.35157	7.06384	5.8526	16.0916	8.63895	4.54055	8.68919	8.49665	16.4287	6.01344	6.29593	7.75493	6.38763	5.17063	7.11497	2	116.706	102.019	Akashinriki, Barke, Chi_Ba_Damai, FT11, Golden_Promise, Hockett, HOR_3081, HOR_7552, HOR_8148, HOR_9043, HOR_10350, HOR_13942, HOR_21599, Igri, Morex, OUN333, RGT_Planet	Du_Li_Huang, HOR_3365, HOR_13821	14.6876
N0.HOG0049165	16.8652	14.9185	19.4388	20.4038	16.853	15.0771	15.3731	15.9749	14.2806	16.2643	20.0798	16.5822	15.5257	17.8908	15.2908	18.2578	17.0634	15.5069	17.4623	16.0213	1	83.55	87.5352	Akashinriki, Barke, Chi_Ba_Damai, Du_Li_Huang, FT11, Golden_Promise, Hockett, HOR_3081, HOR_3365, HOR_7552, HOR_8148, HOR_9043, HOR_10350, HOR_13821, HOR_13942, HOR_21599, Igri, Morex, OUN333, RGT_Planet		-3.98525
N0.HOG0049166	98.7741	96.7678	98.2441	97.7281	98.473	97.4393	97.9094	98.3818	98.4002	97.9358	97.5426	97.5245	98.1164	98.3351	98.0871	96.931	97.81	98.0571	97.7767	97.8019	1	34.0164	41.7034	Akashinriki, Barke, Chi_Ba_Damai, Du_Li_Huang, FT11, Golden_Promise, Hockett, HOR_3081, HOR_3365, HOR_7552, HOR_8148, HOR_9043, HOR_10350, HOR_13821, HOR_13942, HOR_21599, Igri, Morex, OUN333, RGT_Planet		-7.68697
N0.HOG0049167	84.0653	84.1956	86.0599	89.4284	90.2467	80.8928	87.2434	84.2188	83.802	86.0647	86.1238	86.3268	89.1796	85.6022	88.0725	89.0495	87.9714	64.329	84.3534	85.8965	2	129.336	96.7564	Akashinriki, Barke, Chi_Ba_Damai, Du_Li_Huang, FT11, Golden_Promise, Hockett, HOR_3081, HOR_3365, HOR_7552, HOR_8148, HOR_9043, HOR_10350, HOR_13821, HOR_13942, HOR_21599, Igri, OUN333, RGT_Planet	Morex	32.5799
N0.HOG0049168	1.0917	7.1334	7.77346	13.8774	19.3784	7.43193	5.93571	5.01291	9.04855	21.9992	11.1711	15.5346	15.7401	7.7596	11.7429	16.4697	6.10104	10.3541	13.5958	8.11267	1	128.042	135.155	Akashinriki, Barke, Chi_Ba_Damai, Du_Li_Huang, FT11, Golden_Promise, Hockett, HOR_3081, HOR_3365, HOR_7552, HOR_8148, HOR_9043, HOR_10350, HOR_13821, HOR_13942, HOR_21599, Igri, Morex, OUN333, RGT_Planet		-7.11307
N0.HOG0049169	3.81473	9.55915	6.18675	8.99724	7.72556	8.35299	9.00465	12.161	7.31402	4.3934	7.38428	7.70109	8.24077	9.70011	8.48503	5.9554	7.45767	7.52364	6.49749	8.88882	1	86.7929	81.7541	Akashinriki, Barke, Chi_Ba_Damai, Du_Li_Huang, FT11, Golden_Promise, Hockett, HOR_3081, HOR_3365, HOR_7552, HOR_8148, HOR_9043, HOR_10350, HOR_13821, HOR_13942, HOR_21599, Igri, Morex, OUN333, RGT_Planet		5.03871
N0.HOG0049170	75.8281	78.3326	79.7502	79.0099	79.3688	77.7075	79.0341	76.633	79.3253	78.3918	74.5983	77.318	78.6459	79.8645	79.3834	76.9633	77.9986	77.3922	78.423	76.4388	1	75.3818	80.7842	Akashinriki, Barke, Chi_Ba_Damai, Du_Li_Huang, FT11, Golden_Promise, Hockett, HOR_3081, HOR_3365, HOR_7552, HOR_8148, HOR_9043, HOR_10350, HOR_13821, HOR_13942, HOR_21599, Igri, Morex, OUN333, RGT_Planet		-5.40235
N0.HOG0049171	1.15137	0.454545	0.5625	0.921569	9.13873	0.513393	0.25	2.65404	7.51812	5.60948	0.578571	0.823764	0.667583	4.39773	1.21377	1.90238	0.5	6.08754	1.15049	3.34332	2	100.949	82.5462	Akashinriki, Barke, Chi_Ba_Damai, Du_Li_Huang, Golden_Promise, Hockett, HOR_8148, HOR_9043, HOR_10350, HOR_13942, Igri, OUN333	FT11, HOR_3081, HOR_3365, HOR_7552, HOR_13821, HOR_21599, Morex, RGT_Planet	18.4031
N0.HOG0049172	10.7018	12.9407	9.47608	10.1692	10.4906	9.30936	10.549	11.8562	11.6859	12.344	9.0673	9.95976	7.55954	12.7932	13.928	12.0138	8.91531	8.06143	8.41545	8.83975	1	85.0621	90.9284	Akashinriki, Barke, Chi_Ba_Damai, Du_Li_Huang, FT11, Golden_Promise, Hockett, HOR_3081, HOR_3365, HOR_7552, HOR_8148, HOR_9043, HOR_10350, HOR_13821, HOR_13942, HOR_21599, Igri, Morex, OUN333, RGT_Planet		-5.86632
N0.HOG0049173	91.6333	84.6387	40.1946	86.2989	83.6754	93.3912	90.1184	84.4232	38.8086	42.1064	43.6048	88.5062	88.5972	87.2989	89.58	89.3919	90.609	47.5898	44.2442	87.7909	2	184.613	136.791	Chi_Ba_Damai, HOR_3365, HOR_7552, HOR_8148, Morex, OUN333	Akashinriki, Barke, Du_Li_Huang, FT11, Golden_Promise, Hockett, HOR_3081, HOR_9043, HOR_10350, HOR_13821, HOR_13942, HOR_21599, Igri, RGT_Planet	47.8225
N0.HOG0049174	1.04068	1.76532	2.12638	0.934343	0.88799	0.778125	2.40672	1.18028	0.518944	1.49844	1.03342	0.807385	1.07263	1.02699	1.15171	0.706072	1.32661	1.43721	1.22883	1.79643	1	32.6271	36.5279	Akashinriki, Barke, Chi_Ba_Damai, Du_Li_Huang, FT11, Golden_Promise, Hockett, HOR_3081, HOR_3365, HOR_7552, HOR_8148, HOR_9043, HOR_10350, HOR_13821, HOR_13942, HOR_21599, Igri, Morex, OUN333, RGT_Planet		-3.90087
N0.HOG0049175	17.9049	27.2785	36.1152	22.8792	30.0403	17.5788	21.6502	38.3894	17.1105	29.1723	18.5385	22.9739	37.6807	16.9898	28.5735	34.1436	23.3871	35.9978	18.6359	17.5326	1	143.136	143.546	Akashinriki, Barke, Chi_Ba_Damai, Du_Li_Huang, FT11, Golden_Promise, Hockett, HOR_3081, HOR_3365, HOR_7552, HOR_8148, HOR_9043, HOR_10350, HOR_13821, HOR_13942, HOR_21599, Igri, Morex, OUN333, RGT_Planet		-0.409291
N0.HOG0049176	0.706474	0.88551	1.01759	13.8737	2.37962	0.544789	1.28673	1.05174	0.71369	2.39989	0.770038	1.75937	2.06997	1.07973	1.0197	0.709066	1.3358	0.998924	0.725039	0.452689	2	104.334	43.7232	Akashinriki, Barke, Chi_Ba_Damai, FT11, Golden_Promise, Hockett, HOR_3081, HOR_3365, HOR_7552, HOR_8148, HOR_9043, HOR_10350, HOR_13821, HOR_13942, HOR_21599, Igri, Morex, OUN333, RGT_Planet	Du_Li_Huang	60.611
N0.HOG0049177	1.20418	2.41937	1.25162	2.2923	1.32858	0.847139	1.17205	1.6437	2.26522	1.22042	1.27702	1.6622	3.50607	2.97778	1.06664	2.00677	1.65689	1.83084	3.07554	2.49673	1	50.0809	53.2716	Akashinriki, Barke, Chi_Ba_Damai, Du_Li_Huang, FT11, Golden_Promise, Hockett, HOR_3081, HOR_3365, HOR_7552, HOR_8148, HOR_9043, HOR_10350, HOR_13821, HOR_13942, HOR_21599, Igri, Morex, OUN333, RGT_Planet		-3.19067
N0.HOG0049178	98.9383	97.6868	97.1717	97.9104	98.5709	98.0013	96.8967	98.149	99.2998	96.3895	99.3428	99.3061	98.3886	98.1734	99.1269	98.4139	99.4921	98.2997	99.3036	97.8908	1	56.1794	63.0881	Akashinriki, Barke, Chi_Ba_Damai, Du_Li_Huang, FT11, Golden_Promise, Hockett, HOR_3081, HOR_3365, HOR_7552, HOR_8148, HOR_9043, HOR_10350, HOR_13821, HOR_13942, HOR_21599, Igri, Morex, OUN333, RGT_Planet		-6.90869
N0.HOG0049179	1.0233	1.0771	0.786295	0.659087	1.00877	0.640455	1.58293	1.07443	1.2544	0.861982	1.2921	0.81745	1.11323	1.06807	0.93579	0.940729	1.92111	0.997312	0.641894	0.814639	1	15.3379	17.8745	Akashinriki, Barke, Chi_Ba_Damai, Du_Li_Huang, FT11, Golden_Promise, Hockett, HOR_3081, HOR_3365, HOR_7552, HOR_8148, HOR_9043, HOR_10350, HOR_13821, HOR_13942, HOR_21599, Igri, Morex, OUN333, RGT_Planet		-2.53657
N0.HOG0049180	2.66196	15.0255	7.72139	9.1472	7.31964	7.52851	8.67475	5.88181	23.0191	13.6555	9.97751	12.0539	15.0169	11.9227	13.3859	5.57657	9.69571	6.07396	9.2732	11.4445	2	121.682	110.448	Akashinriki, Barke, Chi_Ba_Damai, Du_Li_Huang, FT11, Golden_Promise, Hockett, HOR_3081, HOR_7552, HOR_8148, HOR_9043, HOR_10350, HOR_13821, HOR_13942, HOR_21599, Igri, Morex, OUN333, RGT_Planet	HOR_3365	11.2345
N0.HOG0049181	6.8863	2.99581	2.65306	7.23122	4.85585	1.42782	1.89977	1.07633	1.6751	5.71577	3.50183	1.87939	3.78596	3.29325	3.09678	2.01803	3.91985	2.45411	7.18091	1.59303	1	88.5601	88.6242	Akashinriki, Barke, Chi_Ba_Damai, Du_Li_Huang, FT11, Golden_Promise, Hockett, HOR_3081, HOR_3365, HOR_7552, HOR_8148, HOR_9043, HOR_10350, HOR_13821, HOR_13942, HOR_21599, Igri, Morex, OUN333, RGT_Planet		-0.0640204
N0.HOG0049182	63.8984	68.7999	67.6136	69.0308	77.1073	77.0428	79.9555	65.0123	74.7026	69.9494	74.4797	77.4269	81.5359	81.8744	77.5899	75.7375	69.5051	81.5379	76.6171	71.7921	1	130.163	134.372	Akashinriki, Barke, Chi_Ba_Damai, Du_Li_Huang, FT11, Golden_Promise, Hockett, HOR_3081, HOR_3365, HOR_7552, HOR_8148, HOR_9043, HOR_10350, HOR_13821, HOR_13942, HOR_21599, Igri, Morex, OUN333, RGT_Planet		-4.2086
N0.HOG0049183	16.0016	40.8593	16.4591	32.4961	41.2373	30.9536	46.0518	41.4075	39.6553	31.3183	27.0991	54.5002	38.4199	40.8008	51.1078	33.4086	18.2493	44.6988	48.876	31.7739	1	157.599	165.205	Akashinriki, Barke, Chi_Ba_Damai, Du_Li_Huang, FT11, Golden_Promise, Hockett, HOR_3081, HOR_3365, HOR_7552, HOR_8148, HOR_9043, HOR_10350, HOR_13821, HOR_13942, HOR_21599, Igri, Morex, OUN333, RGT_Planet		-7.60567
N0.HOG0049184	44.6742	46.1156	45.7359	47.6363	43.4853	40.3541	47.1341	45.9158	44.4961	48.2915	45.4607	42.7442	47.2586	47.6393	44.5884	45.3943	45.147	44.9535	44.3082	45.5591	1	86.4246	93.508	Akashinriki, Barke, Chi_Ba_Damai, Du_Li_Huang, FT11, Golden_Promise, Hockett, HOR_3081, HOR_3365, HOR_7552, HOR_8148, HOR_9043, HOR_10350, HOR_13821, HOR_13942, HOR_21599, Igri, Morex, OUN333, RGT_Planet		-7.08347
