## Supplementary Data 2 for "Comparative epigenomics across the barley pangenome links structural variation to regulatory genome function" (part 3 of 3)

### Sheet: Tabelle1 (continued)
HOG	Akashinriki	Barke	Chi_Ba_Damai	Du_Li_Huang	FT11	Golden_Promise	Hockett	HOR_3081	HOR_3365	HOR_7552	HOR_8148	HOR_9043	HOR_10350	HOR_13821	HOR_13942	HOR_21599	Igri	Morex	OUN333	RGT_Planet	Best_clusters	BIC_1	BIC_2	Cluster_1	Cluster_2	DeltaBIC
N0.HOG0049185	66.4269	67.7475	64.8177	70.9493	67.5106	67.5644	69.3165	67.7136	65.8482	68.1269	67.4459	68.7956	68.9985	73.6162	69.9783	70.3993	69.329	72.0484	67.5095	70.2549	1	91.5741	99.8755	Akashinriki, Barke, Chi_Ba_Damai, Du_Li_Huang, FT11, Golden_Promise, Hockett, HOR_3081, HOR_3365, HOR_7552, HOR_8148, HOR_9043, HOR_10350, HOR_13821, HOR_13942, HOR_21599, Igri, Morex, OUN333, RGT_Planet		-8.30134
N0.HOG0049186	0.938233	0.77633	0.509466	0.907926	0.921206	0.897249	0.665926	0.736704	0.82771	0.822822	1.03055	0.929038	0.883118	0.894423	0.635158	1.05448	0.758837	0.932431	0.543296	1.08981	1	-11.7889	-5.31789	Akashinriki, Barke, Chi_Ba_Damai, Du_Li_Huang, FT11, Golden_Promise, Hockett, HOR_3081, HOR_3365, HOR_7552, HOR_8148, HOR_9043, HOR_10350, HOR_13821, HOR_13942, HOR_21599, Igri, Morex, OUN333, RGT_Planet		-6.47104
N0.HOG0049187	1.15846	6.39829	1.0182	1.12652	1.72232	5.84504	4.82278	3.56841	5.67996	3.03659	2.15899	8.19074	2.25817	2.36976	1.41636	2.77094	3.01965	2.74295	5.39528	1.47902	1	90.5499	90.0808	Akashinriki, Barke, Chi_Ba_Damai, Du_Li_Huang, FT11, Golden_Promise, Hockett, HOR_3081, HOR_3365, HOR_7552, HOR_8148, HOR_9043, HOR_10350, HOR_13821, HOR_13942, HOR_21599, Igri, Morex, OUN333, RGT_Planet		0.469094
N0.HOG0049188	41.4497	48.5471	32.3981	44.4782	37.7244	41.6336	54.6913	40.7293	60.2372	44.0373	45.2827	55.9929	56.7139	49.46	72.3309	44.4337	30.1064	50.1616	51.2534	44.5795	1	152.745	160.433	Akashinriki, Barke, Chi_Ba_Damai, Du_Li_Huang, FT11, Golden_Promise, Hockett, HOR_3081, HOR_3365, HOR_7552, HOR_8148, HOR_9043, HOR_10350, HOR_13821, HOR_13942, HOR_21599, Igri, Morex, OUN333, RGT_Planet		-7.68823
N0.HOG0049189	0.91105	0.522279	0.703913	0.731827	0.929421	0.775331	0.758996	1.55215	1.08335	2.04809	0.709986	1.31397	0.59292	0.839571	1.01698	0.740377	0.487135	0.814022	0.669956	0.672168	1	22.3204	17.504	Akashinriki, Barke, Chi_Ba_Damai, Du_Li_Huang, FT11, Golden_Promise, Hockett, HOR_3081, HOR_3365, HOR_7552, HOR_8148, HOR_9043, HOR_10350, HOR_13821, HOR_13942, HOR_21599, Igri, Morex, OUN333, RGT_Planet		4.81638
N0.HOG0049190	1.03654	1.12952	0.801452	0.730523	1.0021	0.884181	0.797793	0.908626	0.795876	0.812301	1.36213	0.907322	1.64572	1.89765	1.03707	0.680134	1.20078	0.876337	0.758047	0.784333	1	15.6333	11.7849	Akashinriki, Barke, Chi_Ba_Damai, Du_Li_Huang, FT11, Golden_Promise, Hockett, HOR_3081, HOR_3365, HOR_7552, HOR_8148, HOR_9043, HOR_10350, HOR_13821, HOR_13942, HOR_21599, Igri, Morex, OUN333, RGT_Planet		3.84841
N0.HOG0049191	17.5759	25.8529	22.7835	20.5631	23.4703	23.2236	24.3236	23.758	21.2066	18.0839	20.9369	22.6037	29.0135	29.5265	29.2364	30.7076	26.7425	25.589	22.3286	25.4008	1	113.71	117.842	Akashinriki, Barke, Chi_Ba_Damai, Du_Li_Huang, FT11, Golden_Promise, Hockett, HOR_3081, HOR_3365, HOR_7552, HOR_8148, HOR_9043, HOR_10350, HOR_13821, HOR_13942, HOR_21599, Igri, Morex, OUN333, RGT_Planet		-4.13213
N0.HOG0049192	20.9141	23.7587	25.5679	10.6588	24.9135	26.4433	25.2987	26.5342	25.7455	27.2229	4.90988	22.2363	21.6274	8.71952	26.0868	23.1341	25.9226	7.22296	6.6177	22.9934	2	143.76	120.171	Du_Li_Huang, HOR_8148, HOR_13821, Morex, OUN333	Akashinriki, Barke, Chi_Ba_Damai, FT11, Golden_Promise, Hockett, HOR_3081, HOR_3365, HOR_7552, HOR_9043, HOR_10350, HOR_13942, HOR_21599, Igri, RGT_Planet	23.5887
N0.HOG0049193	0.809187	0.703611	0.975442	4.32733	1.1285	0.788754	0.502891	2.12778	5.13813	1.98258	0.680519	4.74247	7.10531	6.46602	3.41028	1.38145	5.66803	1.56261	0.976388	1.51021	2	92.6719	81.2389	Akashinriki, Barke, Chi_Ba_Damai, FT11, Golden_Promise, Hockett, HOR_3081, HOR_7552, HOR_8148, HOR_21599, Morex, OUN333, RGT_Planet	Du_Li_Huang, HOR_3365, HOR_9043, HOR_10350, HOR_13821, HOR_13942, Igri	11.433
N0.HOG0049194	0.665451	0.889197	0.858476	0.657913	0.938762	0.874445	0.883717	1.02414	0.941075	1.0321	0.538752	0.823466	0.992047	0.941694	1.17047	1.1103	0.677931	1.2515	0.609308	0.922528	1	-5.10612	-0.168345	Akashinriki, Barke, Chi_Ba_Damai, Du_Li_Huang, FT11, Golden_Promise, Hockett, HOR_3081, HOR_3365, HOR_7552, HOR_8148, HOR_9043, HOR_10350, HOR_13821, HOR_13942, HOR_21599, Igri, Morex, OUN333, RGT_Planet		-4.93777
N0.HOG0049195	12.2049	37.5164	12.0941	37.351	33.3971	36.395	40.8203	17.5255	36.9016	33.6386	28.97	17.7884	38.2141	36.0855	15.4889	31.8094	15.0181	37.0912	36.3123	38.0453	2	154.641	135.785	Barke, Du_Li_Huang, FT11, Golden_Promise, Hockett, HOR_3365, HOR_7552, HOR_8148, HOR_10350, HOR_13821, HOR_21599, Morex, OUN333, RGT_Planet	Akashinriki, Chi_Ba_Damai, HOR_3081, HOR_9043, HOR_13942, Igri	18.8556
N0.HOG0049196	0.707581	0.889673	0.633087	0.927003	0.815997	0.649287	0.584273	0.811494	0.947072	1.07436	0.900529	1.00552	0.90712	1.01706	1.04141	0.885156	0.845309	0.731572	0.877635	0.875474	1	-17.6779	-12.7236	Akashinriki, Barke, Chi_Ba_Damai, Du_Li_Huang, FT11, Golden_Promise, Hockett, HOR_3081, HOR_3365, HOR_7552, HOR_8148, HOR_9043, HOR_10350, HOR_13821, HOR_13942, HOR_21599, Igri, Morex, OUN333, RGT_Planet		-4.9543
N0.HOG0049197	1.65295	1.46099	1.28012	1.4984	1.08473	1.34033	1.55863	1.68711	1.44738	2.91907	1.32531	1.05673	2.68585	1.01346	1.98589	4.46511	1.9422	1.43992	2.17	6.21903	2	71.4531	59.9934	Akashinriki, Barke, Chi_Ba_Damai, Du_Li_Huang, FT11, Golden_Promise, Hockett, HOR_3081, HOR_3365, HOR_7552, HOR_8148, HOR_9043, HOR_10350, HOR_13821, HOR_13942, Igri, Morex, OUN333	HOR_21599, RGT_Planet	11.4597
N0.HOG0049198	1.81261	2.23038	1.75835	0.774292	1.47072	1.94698	1.96173	1.60613	2.17121	1.55182	1.8628	1.6809	2.61091	1.23593	2.26166	1.51215	1.53104	1.123	1.53428	1.77997	1	27.3016	36.3785	Akashinriki, Barke, Chi_Ba_Damai, Du_Li_Huang, FT11, Golden_Promise, Hockett, HOR_3081, HOR_3365, HOR_7552, HOR_8148, HOR_9043, HOR_10350, HOR_13821, HOR_13942, HOR_21599, Igri, Morex, OUN333, RGT_Planet		-9.07691
N0.HOG0049199	30.1377	44.9508	38.2634	28.6056	27.1847	35.8141	39.0996	37.8694	39.8456	44.2189	36.9949	46.7275	41.4029	41.5748	44.2652	39.3099	39.0289	39.6226	42.0285	41.2621	1	127.911	126.022	Akashinriki, Barke, Chi_Ba_Damai, Du_Li_Huang, FT11, Golden_Promise, Hockett, HOR_3081, HOR_3365, HOR_7552, HOR_8148, HOR_9043, HOR_10350, HOR_13821, HOR_13942, HOR_21599, Igri, Morex, OUN333, RGT_Planet		1.88896
N0.HOG0049200	0.904991	0.738876	0.689806	0.976309	0.991766	0.740415	0.810176	0.806052	1.17457	0.758845	0.950549	1.12111	0.780561	1.04939	1.10233	0.901536	0.766881	0.973101	0.803826	0.837918	1	-16.1783	-13.9282	Akashinriki, Barke, Chi_Ba_Damai, Du_Li_Huang, FT11, Golden_Promise, Hockett, HOR_3081, HOR_3365, HOR_7552, HOR_8148, HOR_9043, HOR_10350, HOR_13821, HOR_13942, HOR_21599, Igri, Morex, OUN333, RGT_Planet		-2.25008
N0.HOG0049201	0.73059	0.986111	0.732619	1.11264	2.59285	0.892124	1.16144	0.912801	0.637209	0.80402	0.815064	0.999102	0.785547	0.80364	0.891438	0.866586	0.954129	0.74232	0.833303	1.00663	2	25.6342	-12.1155	Akashinriki, Barke, Chi_Ba_Damai, Du_Li_Huang, Golden_Promise, Hockett, HOR_3081, HOR_3365, HOR_7552, HOR_8148, HOR_9043, HOR_10350, HOR_13821, HOR_13942, HOR_21599, Igri, Morex, OUN333, RGT_Planet	FT11	37.7497
N0.HOG0049202	14.4852	26.3475	26.9772	18.2421	21.6372	19.2739	21.8113	19.42	26.2722	27.0802	21.4229	23.1242	20.371	26.7111	26.2899	15.8613	26.13	14.8845	18.4993	22.3395	2	119.103	108.891	Akashinriki, Du_Li_Huang, FT11, Golden_Promise, Hockett, HOR_3081, HOR_8148, HOR_9043, HOR_10350, HOR_21599, Morex, OUN333, RGT_Planet	Barke, Chi_Ba_Damai, HOR_3365, HOR_7552, HOR_13821, HOR_13942, Igri	10.2127
N0.HOG0049203	5.68546	13.9948	7.02396	12.7567	4.40138	11.0662	14.5812	11.685	11.6175	9.51821	15.0018	12.3402	10.6381	16.9593	11.1342	14.5223		25.4562	7.0837	13.3773	1	117.253	122.49	Akashinriki, Barke, Chi_Ba_Damai, Du_Li_Huang, FT11, Golden_Promise, Hockett, HOR_3081, HOR_3365, HOR_7552, HOR_8148, HOR_9043, HOR_10350, HOR_13821, HOR_13942, HOR_21599, Morex, OUN333, RGT_Planet		-5.23743
N0.HOG0049204	97.7725	97.3748	97.3564	98.201	95.7244	97.4109	96.9644	96.6538	96.9745	97.8316	97.6127	95.7451	97.5774	97.5977	96.5981	97.5135	97.6919	97.1644	97.1736	97.4444	1	43.8001	46.1635	Akashinriki, Barke, Chi_Ba_Damai, Du_Li_Huang, FT11, Golden_Promise, Hockett, HOR_3081, HOR_3365, HOR_7552, HOR_8148, HOR_9043, HOR_10350, HOR_13821, HOR_13942, HOR_21599, Igri, Morex, OUN333, RGT_Planet		-2.36331
N0.HOG0049205	46.0674	50.6567	45.0228	49.1388	44.6246	51.0266	49.2802	50.1674	47.1794	48.7261	49.1262	47.2544	50.0302	49.5004	54.7458	47.9339	48.2464	47.774	47.2784	48.9363	1	94.1582	101.395	Akashinriki, Barke, Chi_Ba_Damai, Du_Li_Huang, FT11, Golden_Promise, Hockett, HOR_3081, HOR_3365, HOR_7552, HOR_8148, HOR_9043, HOR_10350, HOR_13821, HOR_13942, HOR_21599, Igri, Morex, OUN333, RGT_Planet		-7.23641
N0.HOG0049206	63.1692	72.8036	64.2581	63.9974	66.4917	73.0144	68.325	65.4681	67.3902	66.1253	65.8866	66.4045	67.5858	65.5098	66.0411	68.8098	63.2736	68.3351	63.9978	68.6641	1	101.832	96.6711	Akashinriki, Barke, Chi_Ba_Damai, Du_Li_Huang, FT11, Golden_Promise, Hockett, HOR_3081, HOR_3365, HOR_7552, HOR_8148, HOR_9043, HOR_10350, HOR_13821, HOR_13942, HOR_21599, Igri, Morex, OUN333, RGT_Planet		5.16048
N0.HOG0049207	52.3828	54.8506	54.917	56.2211	57.5595	51.7723	56.6872	53.3236	55.0669	53.2729	53.4447	56.2677	56.0296	54.5766	56.3415	56.1242	56.7066	56.3984	55.7241	56.4338	1	80.6378	82.9186	Akashinriki, Barke, Chi_Ba_Damai, Du_Li_Huang, FT11, Golden_Promise, Hockett, HOR_3081, HOR_3365, HOR_7552, HOR_8148, HOR_9043, HOR_10350, HOR_13821, HOR_13942, HOR_21599, Igri, Morex, OUN333, RGT_Planet		-2.28081
N0.HOG0049208	14.1716	30.6797	16.7978	32.3072	23.5879	34.6314	29.964	23.586	28.5616	18.4926	24.9667	28.8935	32.1246	28.1148	29.7638	23.1054	25.8841	21.1079	24.9973	25.4531	1	129.028	136.692	Akashinriki, Barke, Chi_Ba_Damai, Du_Li_Huang, FT11, Golden_Promise, Hockett, HOR_3081, HOR_3365, HOR_7552, HOR_8148, HOR_9043, HOR_10350, HOR_13821, HOR_13942, HOR_21599, Igri, Morex, OUN333, RGT_Planet		-7.66396
N0.HOG0049209	25.6655	47.9267	42.9298	62.8142	40.3171	46.0868	59.1558	37.5091	58.0747	45.4662	34.1136	46.0545	46.9423	56.0928	44.1642	42.9827	52.5142	58.6357	65.359	38.095	1	154.662	160.779	Akashinriki, Barke, Chi_Ba_Damai, Du_Li_Huang, FT11, Golden_Promise, Hockett, HOR_3081, HOR_3365, HOR_7552, HOR_8148, HOR_9043, HOR_10350, HOR_13821, HOR_13942, HOR_21599, Igri, Morex, OUN333, RGT_Planet		-6.11716
N0.HOG0049210	16.3995	17.1901	20.6132	17.3376	20.8996	20.2707	23.6	26.2986	17.4992	21.3837	21.0963	25.0097	22.2802	21.0457	22.4269	22.9874	19.5243	20.5941	19.4751	17.6783	1	100.85	104.378	Akashinriki, Barke, Chi_Ba_Damai, Du_Li_Huang, FT11, Golden_Promise, Hockett, HOR_3081, HOR_3365, HOR_7552, HOR_8148, HOR_9043, HOR_10350, HOR_13821, HOR_13942, HOR_21599, Igri, Morex, OUN333, RGT_Planet		-3.52808
N0.HOG0049211	71.2827	69.5321	74.9973	68.2489	71.8923	64.5317	71.954	71.5541	68.2528	72.9933	70.5819	73.3721	73.9398	70.819	76.3028	71.9265	61.3954	68.0698	77.3326	67.6238	1	115.269	121.942	Akashinriki, Barke, Chi_Ba_Damai, Du_Li_Huang, FT11, Golden_Promise, Hockett, HOR_3081, HOR_3365, HOR_7552, HOR_8148, HOR_9043, HOR_10350, HOR_13821, HOR_13942, HOR_21599, Igri, Morex, OUN333, RGT_Planet		-6.67268
N0.HOG0049212	1.1089	1.18431	1.03347	0.667571	1.73429	0.81267	0.96717	1.10794	0.827958	0.978011	0.703938	0.995009	1.87022	0.866305	1.91474	0.938393	0.833995	0.735368	0.826082	0.964318	2	21.5541	7.24892	Akashinriki, Barke, Chi_Ba_Damai, Du_Li_Huang, Golden_Promise, Hockett, HOR_3081, HOR_3365, HOR_7552, HOR_8148, HOR_9043, HOR_13821, HOR_21599, Igri, Morex, OUN333, RGT_Planet	FT11, HOR_10350, HOR_13942	14.3051
N0.HOG0049213	12.1935	21.8542	22.5808	24.2704	0.946155	22.1626	23.2926	24.3979	23.5436	21.4706	22.3869	19.376	22.3543	22.2323	14.4404	1.45434	20.1009	23.0431	23.2946	23.5217	2	139.316	120.69	Akashinriki, Barke, Chi_Ba_Damai, Du_Li_Huang, Golden_Promise, Hockett, HOR_3081, HOR_3365, HOR_7552, HOR_8148, HOR_9043, HOR_10350, HOR_13821, HOR_13942, Igri, Morex, OUN333, RGT_Planet	FT11, HOR_21599	18.6264
N0.HOG0049214	1.1916	0.224242	0.745037	1.07903	0.993933	0.791667	1.0504	1.61363	1.24985	1.39758	2.62202	0.790648	0.942483	0.676522	0.892212	0.636032	1.28008	0.728189	0.909652	1.11536	2	32.5125	20.0558	HOR_8148	Akashinriki, Barke, Chi_Ba_Damai, Du_Li_Huang, FT11, Golden_Promise, Hockett, HOR_3081, HOR_3365, HOR_7552, HOR_9043, HOR_10350, HOR_13821, HOR_13942, HOR_21599, Igri, Morex, OUN333, RGT_Planet	12.4567
N0.HOG0049215	1.72387	3.72147	0.654883	21.523	0.5837	3.94003	1.26772	0.675972	19.101	9.55146	13.0525	1.71025	0.836756	19.3026	1.16039	15.3027	17.9274	1.52273	20.8995	7.91597	2	145.316	129.065	Du_Li_Huang, HOR_3365, HOR_7552, HOR_8148, HOR_13821, HOR_21599, Igri, OUN333, RGT_Planet	Akashinriki, Barke, Chi_Ba_Damai, FT11, Golden_Promise, Hockett, HOR_3081, HOR_9043, HOR_10350, HOR_13942, Morex	16.2508
N0.HOG0049216	97.907	96.6695	97.1758	97.1458	96.5676	97.4854	96.186	97.1034	97.3793	97.593	97.5663	96.8997	96.8044	97.2904	97.6051	98.3138	97.0195	97.5678	97.4103	97.0806	1	32.8299	41.9153	Akashinriki, Barke, Chi_Ba_Damai, Du_Li_Huang, FT11, Golden_Promise, Hockett, HOR_3081, HOR_3365, HOR_7552, HOR_8148, HOR_9043, HOR_10350, HOR_13821, HOR_13942, HOR_21599, Igri, Morex, OUN333, RGT_Planet		-9.08545
N0.HOG0049217	38.5582	45.708	37.4426	44.0399	38.6971	44.5697	43.2158	38.4048	45.1324	40.9445	45.4875	36.2523	38.3499	46.2772	38.45	44.5294	39.0956	42.1344	42.7537	47.1193	1	111.068	108.804	Akashinriki, Barke, Chi_Ba_Damai, Du_Li_Huang, FT11, Golden_Promise, Hockett, HOR_3081, HOR_3365, HOR_7552, HOR_8148, HOR_9043, HOR_10350, HOR_13821, HOR_13942, HOR_21599, Igri, Morex, OUN333, RGT_Planet		2.2647
N0.HOG0049218	0.685484	0.607545	1.214	0.69144	1.01758	0.66359	0.961118	2.21644	0.99603	0.694688	1.02756	0.874489	0.482684	1.39889	1.23443	0.874391	1.21168	0.558047	0.67263	1.1832	2	24.4691	13.8546	Akashinriki, Barke, Chi_Ba_Damai, Du_Li_Huang, FT11, Golden_Promise, Hockett, HOR_3365, HOR_7552, HOR_8148, HOR_9043, HOR_10350, HOR_13821, HOR_13942, HOR_21599, Igri, Morex, OUN333, RGT_Planet	HOR_3081	10.6145
N0.HOG0049219	0.900623	0.678934	0.732681	0.799629	0.928055	1.312	1.06924	1.11131	0.972833	0.760526	0.86888	1.00704	0.704462	0.837117	0.746452	1.41341	0.694954	0.715751	1.00887	1.00735	1	-1.80357	1.28019	Akashinriki, Barke, Chi_Ba_Damai, Du_Li_Huang, FT11, Golden_Promise, Hockett, HOR_3081, HOR_3365, HOR_7552, HOR_8148, HOR_9043, HOR_10350, HOR_13821, HOR_13942, HOR_21599, Igri, Morex, OUN333, RGT_Planet		-3.08376
N0.HOG0049220	0.827234	0.708077	0.658426	0.723853	1.04956	1.13904	0.618319	0.932637	0.618707	0.784838	1.06315	0.653326	0.893639	0.707807	1.17284	1.06836	0.970556	0.822249	1.02489	0.873077	1	-6.90016	-2.21923	Akashinriki, Barke, Chi_Ba_Damai, Du_Li_Huang, FT11, Golden_Promise, Hockett, HOR_3081, HOR_3365, HOR_7552, HOR_8148, HOR_9043, HOR_10350, HOR_13821, HOR_13942, HOR_21599, Igri, Morex, OUN333, RGT_Planet		-4.68093
N0.HOG0049221	0.940094	0.911997	0.978871	0.74843	0.794122	0.753007	0.581568	0.804276	0.745631	1.06602	1.58651	0.666681	0.835034	0.798573	1.31687	0.851813	0.747347	0.967721	0.666453	0.87556	1	3.20062	0.44317	Akashinriki, Barke, Chi_Ba_Damai, Du_Li_Huang, FT11, Golden_Promise, Hockett, HOR_3081, HOR_3365, HOR_7552, HOR_8148, HOR_9043, HOR_10350, HOR_13821, HOR_13942, HOR_21599, Igri, Morex, OUN333, RGT_Planet		2.75745
N0.HOG0049222	46.2614	50.8797	47.9875	49.7658	50.3845	48.7355	48.3783	46.4947	46.776	48.42	52.8633	49.1598	49.4337	48.273	49.6209	48.4379	48.5658	50.3772	48.1028	50.0285	1	79.7685	88.231	Akashinriki, Barke, Chi_Ba_Damai, Du_Li_Huang, FT11, Golden_Promise, Hockett, HOR_3081, HOR_3365, HOR_7552, HOR_8148, HOR_9043, HOR_10350, HOR_13821, HOR_13942, HOR_21599, Igri, Morex, OUN333, RGT_Planet		-8.46249
N0.HOG0049223	1.30486	0.723867	1.01985	0.838315	1.18818	0.986166	1.03951	0.914637	1.12079	1.03588	0.795917	0.817559	1.52148	0.951552	1.01959	0.969294	1.02484	1.12648	0.794127	1.47317	1	-0.0127655	5.20537	Akashinriki, Barke, Chi_Ba_Damai, Du_Li_Huang, FT11, Golden_Promise, Hockett, HOR_3081, HOR_3365, HOR_7552, HOR_8148, HOR_9043, HOR_10350, HOR_13821, HOR_13942, HOR_21599, Igri, Morex, OUN333, RGT_Planet		-5.21814
N0.HOG0049224	0.872519	0.746524	0.826976	0.643152	0.776109	0.909588	0.604859	0.618048	0.806972	0.825353	0.923171	0.890839	0.912448	0.706861	0.722079	0.804121	0.733511	0.657482	0.714123	0.975523	1	-26.891	-19.9019	Akashinriki, Barke, Chi_Ba_Damai, Du_Li_Huang, FT11, Golden_Promise, Hockett, HOR_3081, HOR_3365, HOR_7552, HOR_8148, HOR_9043, HOR_10350, HOR_13821, HOR_13942, HOR_21599, Igri, Morex, OUN333, RGT_Planet		-6.98905
N0.HOG0049225	1.44662	0.975389	0.529459	0.373816	1.2698	0.786483	1.01957	1.00206	1.21188	1.42409	0.842299	1.03997	0.76833	1.2562	1.57284	0.83965	1.11839	0.653242	1.02495	0.775685	1	15.0482	23.6721	Akashinriki, Barke, Chi_Ba_Damai, Du_Li_Huang, FT11, Golden_Promise, Hockett, HOR_3081, HOR_3365, HOR_7552, HOR_8148, HOR_9043, HOR_10350, HOR_13821, HOR_13942, HOR_21599, Igri, Morex, OUN333, RGT_Planet		-8.6239
N0.HOG0049226	51.3191	52.2013	59.8609	50.8135	59.4574	57.5744	58.7108	51.1169	52.7974	50.2721	60.2029	49.3582	58.2936	59.9941	59.3801	51.868	61.0092	49.1065	54.3605	50.7758	2	120.431	107.168	Chi_Ba_Damai, FT11, Golden_Promise, Hockett, HOR_8148, HOR_10350, HOR_13821, HOR_13942, Igri	Akashinriki, Barke, Du_Li_Huang, HOR_3081, HOR_3365, HOR_7552, HOR_9043, HOR_21599, Morex, OUN333, RGT_Planet	13.2629
N0.HOG0049227	41.2245	51.991	47.0503	47.2862	43.9048	49.3736	53.1213	47.0716	50.8481	50.1168	49.2212	48.6511	50.5703	51.0503	53.053	47.7865	47.1404	50.9174	50.378	48.8005	1	104.514	109.144	Akashinriki, Barke, Chi_Ba_Damai, Du_Li_Huang, FT11, Golden_Promise, Hockett, HOR_3081, HOR_3365, HOR_7552, HOR_8148, HOR_9043, HOR_10350, HOR_13821, HOR_13942, HOR_21599, Igri, Morex, OUN333, RGT_Planet		-4.62987
N0.HOG0049228	34.4198	36.459	40.4011	44.6305	40.2802	35.4651	37.4549	27.4787	39.6186	39.277	39.4141	39.0671	41.8576	41.405	40.9953	40.4021	38.9064	40.9277	37.4629	40.851	2	112.438	97.1689	Akashinriki, Barke, Chi_Ba_Damai, Du_Li_Huang, FT11, Golden_Promise, Hockett, HOR_3365, HOR_7552, HOR_8148, HOR_9043, HOR_10350, HOR_13821, HOR_13942, HOR_21599, Igri, Morex, OUN333, RGT_Planet	HOR_3081	15.2689
N0.HOG0049229	9.73408	20.3201	12.7962	23.5068	13.5969	18.7259	23.7335	17.331	20.6051	25.2011	14.2045	27.8741	24.4738	18.1881	25.0277	16.0547	13.9517	11.0643	23.6397	11.8846	1	129.978	134.11	Akashinriki, Barke, Chi_Ba_Damai, Du_Li_Huang, FT11, Golden_Promise, Hockett, HOR_3081, HOR_3365, HOR_7552, HOR_8148, HOR_9043, HOR_10350, HOR_13821, HOR_13942, HOR_21599, Igri, Morex, OUN333, RGT_Planet		-4.13259
N0.HOG0049230	0.81277	27.9923	0.765762	7.57561	0.854168	0.671736	0.599817	27.9437	0.882977	11.8629	28.7575	0.922655	1.21992	27.045	0.843253	0.904658	0.642409	1.29228	20.4412	1.03277	2	158.664	139.409	Barke, HOR_3081, HOR_8148, HOR_13821, OUN333	Akashinriki, Chi_Ba_Damai, Du_Li_Huang, FT11, Golden_Promise, Hockett, HOR_3365, HOR_7552, HOR_9043, HOR_10350, HOR_13942, HOR_21599, Igri, Morex, RGT_Planet	19.2546
N0.HOG0049231	14.5234	16.8662	20.1011	16.1844	14.6979	16.2116	11.9312	13.2113	16.6677	17.9102	14.7359	14.9162	15.7991	20.2612	19.3097	16.3507	17.8122	18.3917	12.846	15.9234	1	94.9128	97.6287	Akashinriki, Barke, Chi_Ba_Damai, Du_Li_Huang, FT11, Golden_Promise, Hockett, HOR_3081, HOR_3365, HOR_7552, HOR_8148, HOR_9043, HOR_10350, HOR_13821, HOR_13942, HOR_21599, Igri, Morex, OUN333, RGT_Planet		-2.71589
N0.HOG0049232	62.0668	51.7415	54.5257	68.0737	23.8944	53.4353	56.8773	50.0125	50.8987	38.7598	57.5431	9.01985	73.1465	45.9569	56.7979	51.8747	43.8424	51.4065	49.7266	28.8822	1	169.521	172.173	Akashinriki, Barke, Chi_Ba_Damai, Du_Li_Huang, FT11, Golden_Promise, Hockett, HOR_3081, HOR_3365, HOR_7552, HOR_8148, HOR_9043, HOR_10350, HOR_13821, HOR_13942, HOR_21599, Igri, Morex, OUN333, RGT_Planet		-2.65238
N0.HOG0049233	1.47948	2.57539	1.27054	1.27816	1.14614	2.87911	1.25165	1.11039	3.30697	2.00345	3.15344	1.33722	1.44739	1.30915	1.42437	1.13704	0.955555	2.05024	3.40773	3.30002	1	56.1419	47.6322	Akashinriki, Barke, Chi_Ba_Damai, Du_Li_Huang, FT11, Golden_Promise, Hockett, HOR_3081, HOR_3365, HOR_7552, HOR_8148, HOR_9043, HOR_10350, HOR_13821, HOR_13942, HOR_21599, Igri, Morex, OUN333, RGT_Planet		8.50975
N0.HOG0049234	2.08723	1.57943	0.683112	1.68603	0.778601	1.23101	1.8168	1.16176	0.760648	2.24679	1.44095	1.04421	1.44338	1.2731	0.897572	0.96265	0.734731	1.1668	1.56419	1.01651	1	29.7348	35.9768	Akashinriki, Barke, Chi_Ba_Damai, Du_Li_Huang, FT11, Golden_Promise, Hockett, HOR_3081, HOR_3365, HOR_7552, HOR_8148, HOR_9043, HOR_10350, HOR_13821, HOR_13942, HOR_21599, Igri, Morex, OUN333, RGT_Planet		-6.24194
N0.HOG0049235	0.65849	0.830527	0.605166	0.372475	0.944849	0.632501	0.959001	0.721267	0.829782	0.721875	1.03923	0.482271	0.576468	1.2356	0.726066	0.46803	0.472412	1.30414	0.898134	0.599132	1	6.67413	13.2798	Akashinriki, Barke, Chi_Ba_Damai, Du_Li_Huang, FT11, Golden_Promise, Hockett, HOR_3081, HOR_3365, HOR_7552, HOR_8148, HOR_9043, HOR_10350, HOR_13821, HOR_13942, HOR_21599, Igri, Morex, OUN333, RGT_Planet		-6.60569
N0.HOG0049236	1.30424	0.801033	1.51392	0.73527	1.06946	0.712668	0.948765	1.06271	1.73806	1.3418	1.25678	1.10967	0.919042	0.965983	0.778313	0.925152	0.651863	1.08081	0.771125	1.09414	1	11.2186	17.6507	Akashinriki, Barke, Chi_Ba_Damai, Du_Li_Huang, FT11, Golden_Promise, Hockett, HOR_3081, HOR_3365, HOR_7552, HOR_8148, HOR_9043, HOR_10350, HOR_13821, HOR_13942, HOR_21599, Igri, Morex, OUN333, RGT_Planet		-6.43215
N0.HOG0049237	38.2409	35.6459	39.7977	38.162	36.732	34.4735	36.2288	49.4345	37.0568	36.3111	39.9964	42.9008	39.3768	40.5932	43.7594	39.7219	48.0825	34.6601	33.2419	37.4561	1	119.712	122.67	Akashinriki, Barke, Chi_Ba_Damai, Du_Li_Huang, FT11, Golden_Promise, Hockett, HOR_3081, HOR_3365, HOR_7552, HOR_8148, HOR_9043, HOR_10350, HOR_13821, HOR_13942, HOR_21599, Igri, Morex, OUN333, RGT_Planet		-2.95763
N0.HOG0049238	94.2247	92.685	94.0971	90.2373	92.7399	91.4184	92.6192	94.5302	93.0945	90.7042	93.379	93.4942	93.8125	93.3456	94.5371	93.4872	94.0684	91.2072	89.5311	92.512	1	76.7373	77.9367	Akashinriki, Barke, Chi_Ba_Damai, Du_Li_Huang, FT11, Golden_Promise, Hockett, HOR_3081, HOR_3365, HOR_7552, HOR_8148, HOR_9043, HOR_10350, HOR_13821, HOR_13942, HOR_21599, Igri, Morex, OUN333, RGT_Planet		-1.19937
N0.HOG0049239	1.18748	0.929016	1.17103	1.63265	1.19835	1.06346	0.955208	0.763233	1.30638	0.8265	1.07394	3.68586	0.737544	1.14055	0.439694	0.457259	1.36694	0.855677	0.822669	1.0252	2	45.52	17.6698	Akashinriki, Barke, Chi_Ba_Damai, Du_Li_Huang, FT11, Golden_Promise, Hockett, HOR_3081, HOR_3365, HOR_7552, HOR_8148, HOR_10350, HOR_13821, HOR_13942, HOR_21599, Igri, Morex, OUN333, RGT_Planet	HOR_9043	27.8502
N0.HOG0049240	4.47428	4.49031	5.46882	8.3566	0.747918	0.822802	4.26349	6.23761	4.36773	0.456793	2.97729	5.32628	1.27802	4.42629	1.22285	1.04796	4.22628	1.33882	0.914466	0.746665	2	94.9324	82.3314	FT11, Golden_Promise, HOR_7552, HOR_10350, HOR_13942, HOR_21599, Morex, OUN333, RGT_Planet	Akashinriki, Barke, Chi_Ba_Damai, Du_Li_Huang, Hockett, HOR_3081, HOR_3365, HOR_8148, HOR_9043, HOR_13821, Igri	12.601
N0.HOG0049241	22.4569	29.2099	30.789	31.8924	25.3105	27.8707	30.0192	24.1007	28.9868	29.8207	15.8561	32.3205	30.3098	32.8283	33.8844	27.793	33.2594	21.6793	28.5208	29.4745	1	121.817	123.734	Akashinriki, Barke, Chi_Ba_Damai, Du_Li_Huang, FT11, Golden_Promise, Hockett, HOR_3081, HOR_3365, HOR_7552, HOR_8148, HOR_9043, HOR_10350, HOR_13821, HOR_13942, HOR_21599, Igri, Morex, OUN333, RGT_Planet		-1.91725
N0.HOG0049242	0.864377	0.972322	1.14512	0.906477	0.892815	1.03482	1.31607	1.36249	1.67024	1.83135	0.943104	1.09716	1.42018	1.19558	1.0748	1.21495	1.23133	1.73933	0.789822	1.2212	1	12.681	14.0115	Akashinriki, Barke, Chi_Ba_Damai, Du_Li_Huang, FT11, Golden_Promise, Hockett, HOR_3081, HOR_3365, HOR_7552, HOR_8148, HOR_9043, HOR_10350, HOR_13821, HOR_13942, HOR_21599, Igri, Morex, OUN333, RGT_Planet		-1.33054
N0.HOG0049243	0.707709	0.413599	0.72009	0.854689	0.781487	0.791337	0.823371	0.895418	0.857414	0.760618	0.773311	0.7096	0.875715	0.999736	0.765788	0.720461	0.627625	0.825679	0.690277	0.577386	1	-21.1283	-14.897	Akashinriki, Barke, Chi_Ba_Damai, Du_Li_Huang, FT11, Golden_Promise, Hockett, HOR_3081, HOR_3365, HOR_7552, HOR_8148, HOR_9043, HOR_10350, HOR_13821, HOR_13942, HOR_21599, Igri, Morex, OUN333, RGT_Planet		-6.23127
N0.HOG0049244	18.4041	20.304	17.4176	22.4373	27.0618	19.0369	25.8955	15.8723	19.9104	23.9804	24.3139	21.932	28.4504	23.8896	23.7024	23.7956	18.809	21.0442	24.4241	22.6758	1	109.385	117.153	Akashinriki, Barke, Chi_Ba_Damai, Du_Li_Huang, FT11, Golden_Promise, Hockett, HOR_3081, HOR_3365, HOR_7552, HOR_8148, HOR_9043, HOR_10350, HOR_13821, HOR_13942, HOR_21599, Igri, Morex, OUN333, RGT_Planet		-7.76803
N0.HOG0049245	0.925776	0.783723	0.813825	0.81051	1.06239	0.654947	2.2816	0.852243	0.70083	0.953068	0.818381	0.623867	1.25512	1.62417	1.16069	0.822694	1.0403	0.696312	0.795527	0.90386	1	23.5997	15.3817	Akashinriki, Barke, Chi_Ba_Damai, Du_Li_Huang, FT11, Golden_Promise, Hockett, HOR_3081, HOR_3365, HOR_7552, HOR_8148, HOR_9043, HOR_10350, HOR_13821, HOR_13942, HOR_21599, Igri, Morex, OUN333, RGT_Planet		8.21798
N0.HOG0049246	1.2806	0.889675	0.727575	1.02447	0.923688	0.866439	0.672918	0.807062	0.910915	0.706599	0.807821	1.0894	1.02115	0.757934	0.521467	0.801496	1.0269	0.881991	0.87976	1.10346	1	-8.21282	0.66978	Akashinriki, Barke, Chi_Ba_Damai, Du_Li_Huang, FT11, Golden_Promise, Hockett, HOR_3081, HOR_3365, HOR_7552, HOR_8148, HOR_9043, HOR_10350, HOR_13821, HOR_13942, HOR_21599, Igri, Morex, OUN333, RGT_Planet		-8.8826
N0.HOG0049247	0.704409	0.68368	0.622802	1.03223	1.03142	0.818746	1.07672	1.19549	1.08031	0.948276	1.43687	1.44025	0.902583	1.12654	0.875257	1.5689	1.08673	1.01878	0.750044	1.14139	1	7.18297	11.7839	Akashinriki, Barke, Chi_Ba_Damai, Du_Li_Huang, FT11, Golden_Promise, Hockett, HOR_3081, HOR_3365, HOR_7552, HOR_8148, HOR_9043, HOR_10350, HOR_13821, HOR_13942, HOR_21599, Igri, Morex, OUN333, RGT_Planet		-4.60089
N0.HOG0049248	7.11035	22.906	10.4713	23.154	13.6246	7.10003	30.6998	8.89112	7.59953	11.4827	5.41978	17.2794	31.1027	9.83521	19.9486	20.2475	14.844	17.3961	19.7597	17.8145	1	142.61	146.541	Akashinriki, Barke, Chi_Ba_Damai, Du_Li_Huang, FT11, Golden_Promise, Hockett, HOR_3081, HOR_3365, HOR_7552, HOR_8148, HOR_9043, HOR_10350, HOR_13821, HOR_13942, HOR_21599, Igri, Morex, OUN333, RGT_Planet		-3.93101
N0.HOG0049249	0.244108	1.89931	1.30746	0.458829	1.0784	0.699689	1.64946	0.348325	0.620552	0.533911	0.370531	0.636344	1.33428	0.942849	1.22926	0.81387	1.00152	1.48465	0.197137	0.289749	1	34.1118	38.4062	Akashinriki, Barke, Chi_Ba_Damai, Du_Li_Huang, FT11, Golden_Promise, Hockett, HOR_3081, HOR_3365, HOR_7552, HOR_8148, HOR_9043, HOR_10350, HOR_13821, HOR_13942, HOR_21599, Igri, Morex, OUN333, RGT_Planet		-4.29443
N0.HOG0049250	0.790711	0.769957	0.968226	0.890066	1.02368	0.919597	1.03644	0.813541	0.753119	0.993598	0.777918	1.40694	0.949178	0.797126	1.04558	0.777376	1.04421	0.992241	0.757139	0.95375	1	-12.3151	-19.6503	Akashinriki, Barke, Chi_Ba_Damai, Du_Li_Huang, FT11, Golden_Promise, Hockett, HOR_3081, HOR_3365, HOR_7552, HOR_8148, HOR_9043, HOR_10350, HOR_13821, HOR_13942, HOR_21599, Igri, Morex, OUN333, RGT_Planet		7.33518
N0.HOG0049251	20.3924	19.7642	19.6603	20.6495	22.4614	22.8479	21.6595	19.4243	24.2991	19.3947	20.2376	20.2713	25.2455	21.6064	14.5768	24.5321	19.5164	13.3124	20.53	19.61	1	104.013	104.9	Akashinriki, Barke, Chi_Ba_Damai, Du_Li_Huang, FT11, Golden_Promise, Hockett, HOR_3081, HOR_3365, HOR_7552, HOR_8148, HOR_9043, HOR_10350, HOR_13821, HOR_13942, HOR_21599, Igri, Morex, OUN333, RGT_Planet		-0.886155
N0.HOG0049252	1.04309	1.24812	0.680366	0.489544	0.986393	0.880056	0.800209	0.686701	1.00647	0.938926	0.662122	0.750929	1.15325	0.988739	1.07782	0.835652	0.846024	1.1059	0.861059	1.42375	1	1.41399	10.2893	Akashinriki, Barke, Chi_Ba_Damai, Du_Li_Huang, FT11, Golden_Promise, Hockett, HOR_3081, HOR_3365, HOR_7552, HOR_8148, HOR_9043, HOR_10350, HOR_13821, HOR_13942, HOR_21599, Igri, Morex, OUN333, RGT_Planet		-8.87534
N0.HOG0049253	3.23217	5.24715	3.87434	6.09761	1.86844	6.03759	4.33322	1.77316	5.35211	9.59726	6.87115	3.60278	10.2026	5.64233	10.2819	7.25628	6.61669	0.961718	4.78987	6.34552	1	100.242	109.016	Akashinriki, Barke, Chi_Ba_Damai, Du_Li_Huang, FT11, Golden_Promise, Hockett, HOR_3081, HOR_3365, HOR_7552, HOR_8148, HOR_9043, HOR_10350, HOR_13821, HOR_13942, HOR_21599, Igri, Morex, OUN333, RGT_Planet		-8.77427
N0.HOG0049254	4.12811	4.51495	11.5237	17.9254	22.3064	4.94859	13.044	4.15372	22.5976	2.6416	19.4639	21.6329	20.8265	12.881	16.279	22.6708	4.41034	29.3168	22.7952	5.34685	2	147.069	135.217	Chi_Ba_Damai, Du_Li_Huang, FT11, Hockett, HOR_3365, HOR_8148, HOR_9043, HOR_10350, HOR_13821, HOR_13942, HOR_21599, Morex, OUN333	Akashinriki, Barke, Golden_Promise, HOR_3081, HOR_7552, Igri, RGT_Planet	11.8517
N0.HOG0049255	22.5674	24.4618	11.9698	51.1341	44.1173	21.3063	31.493	41.7126	32.9644	73.3243	26.0488	27.0348	46.1795	36.6157	73.3149	36.4224	43.6569	31.4286	21.6974	33.0306	2	172.447	146.317	Akashinriki, Barke, Chi_Ba_Damai, Du_Li_Huang, FT11, Golden_Promise, Hockett, HOR_3081, HOR_3365, HOR_8148, HOR_9043, HOR_10350, HOR_13821, HOR_21599, Igri, Morex, OUN333, RGT_Planet	HOR_7552, HOR_13942	26.1305
N0.HOG0049256	78.9248	79.1515	77.878	75.8934	79.2238	79.1053	79.7953	73.9904	78.7762	75.4357	77.4649	76.2852	78.8626	79.4197	74.4501	78.3449	75.8619	79.6935	77.2011	78.7384	1	85.2628	82.2241	Akashinriki, Barke, Chi_Ba_Damai, Du_Li_Huang, FT11, Golden_Promise, Hockett, HOR_3081, HOR_3365, HOR_7552, HOR_8148, HOR_9043, HOR_10350, HOR_13821, HOR_13942, HOR_21599, Igri, Morex, OUN333, RGT_Planet		3.03876
N0.HOG0049257	11.6649	13.4978	11.5239	7.90462	0.958655	11.6518	9.11222	12.3394	3.09093	10.94	11.6567	4.27652	1.1766	4.89237	9.83365	0.984123	16.8711	6.15065	0.566757	15.2227	1	126.984	129.525	Akashinriki, Barke, Chi_Ba_Damai, Du_Li_Huang, FT11, Golden_Promise, Hockett, HOR_3081, HOR_3365, HOR_7552, HOR_8148, HOR_9043, HOR_10350, HOR_13821, HOR_13942, HOR_21599, Igri, Morex, OUN333, RGT_Planet		-2.54092
N0.HOG0049258	57.236	56.4119	57.4249	55.9749	57.3432	56.4477	56.0584	56.9532	58.0908	58.7618	58.1438	63.9105	57.0292	57.8054	59.6223	55.6224	67.3999	58.5027	56.66	56.8128	2	103.263	87.9761	Akashinriki, Barke, Chi_Ba_Damai, Du_Li_Huang, FT11, Golden_Promise, Hockett, HOR_3081, HOR_3365, HOR_7552, HOR_8148, HOR_10350, HOR_13821, HOR_13942, HOR_21599, Morex, OUN333, RGT_Planet	HOR_9043, Igri	15.2864
N0.HOG0049259	0.705431	0.595056	0.774184	0.520865	0.842968	1.22854	0.855429	0.620454	1.32048	1.14078	0.716394	1.20727	0.933386	0.869494	0.890102	1.04962	0.922841	1.39226	0.896134	0.68245	1	5.7685	10.5773	Akashinriki, Barke, Chi_Ba_Damai, Du_Li_Huang, FT11, Golden_Promise, Hockett, HOR_3081, HOR_3365, HOR_7552, HOR_8148, HOR_9043, HOR_10350, HOR_13821, HOR_13942, HOR_21599, Igri, Morex, OUN333, RGT_Planet		-4.80881
N0.HOG0049260	0.711854	0.979096	0.875659	0.842696	1.05609	0.934543	0.922347	0.912627	0.774167	0.918233	0.837846	0.842484	0.736707	0.88941	0.960957	1.04505	0.935478	0.72731	1.1154	1.04627	1	-25.2724	-16.6236	Akashinriki, Barke, Chi_Ba_Damai, Du_Li_Huang, FT11, Golden_Promise, Hockett, HOR_3081, HOR_3365, HOR_7552, HOR_8148, HOR_9043, HOR_10350, HOR_13821, HOR_13942, HOR_21599, Igri, Morex, OUN333, RGT_Planet		-8.6488
N0.HOG0049261	0.498762	0.72071	1.01843	0.807592	0.798572	0.664347	0.710407	0.590613	0.877705	0.879853	1.2837	0.923391	0.831559	0.82415	0.802379	1.06534	0.724999	1.0533	0.857317	0.777852	1	-7.48372	0.0910482	Akashinriki, Barke, Chi_Ba_Damai, Du_Li_Huang, FT11, Golden_Promise, Hockett, HOR_3081, HOR_3365, HOR_7552, HOR_8148, HOR_9043, HOR_10350, HOR_13821, HOR_13942, HOR_21599, Igri, Morex, OUN333, RGT_Planet		-7.57477
N0.HOG0049262	31.3014	23.0125	27.2156	22.3575	25.5198	20.9719	22.1742	32.9656	15.9161	29.1256	25.6963	31.7853	15.6259	24.7052	29.0522	13.2647	34.4385	12.9106	22.9841	22.322	1	135.612	139.682	Akashinriki, Barke, Chi_Ba_Damai, Du_Li_Huang, FT11, Golden_Promise, Hockett, HOR_3081, HOR_3365, HOR_7552, HOR_8148, HOR_9043, HOR_10350, HOR_13821, HOR_13942, HOR_21599, Igri, Morex, OUN333, RGT_Planet		-4.07002
N0.HOG0049263	72.1109	91.3042	64.2849	80.7256	91.5358	87.0897	90.4444	78.7536	69.2204	79.3716	86.4146	84.5986	76.2109	88.9142	81.2318	79.8989	83.7586	78.5912	77.8661	89.2735	1	142.201	149.637	Akashinriki, Barke, Chi_Ba_Damai, Du_Li_Huang, FT11, Golden_Promise, Hockett, HOR_3081, HOR_3365, HOR_7552, HOR_8148, HOR_9043, HOR_10350, HOR_13821, HOR_13942, HOR_21599, Igri, Morex, OUN333, RGT_Planet		-7.43555
N0.HOG0049264	0.939439	0.845935	0.60915	0.611025	1.05125	0.569415	0.746781	6.56705	1.11345	0.716628	0.881191	0.984161	0.982386	0.47264	0.906832	1.05347	0.769405	0.750308	0.76975	0.708609	2	72.1595	-1.33122	Akashinriki, Barke, Chi_Ba_Damai, Du_Li_Huang, FT11, Golden_Promise, Hockett, HOR_3365, HOR_7552, HOR_8148, HOR_9043, HOR_10350, HOR_13821, HOR_13942, HOR_21599, Igri, Morex, OUN333, RGT_Planet	HOR_3081	73.4907
N0.HOG0049265	27.8875	33.2532	31.2933	29.2033	31.3882	32.1807	27.9106	29.7731	36.1132	32.3906	31.0778	38.1608	37.116	33.942	32.734	31.9523	35.3991	37.8215	35.0842	29.6782	1	107.273	113.355	Akashinriki, Barke, Chi_Ba_Damai, Du_Li_Huang, FT11, Golden_Promise, Hockett, HOR_3081, HOR_3365, HOR_7552, HOR_8148, HOR_9043, HOR_10350, HOR_13821, HOR_13942, HOR_21599, Igri, Morex, OUN333, RGT_Planet		-6.08216
N0.HOG0049266	37.3046	39.8802	26.0056	33.0512	37.7854	32.8056	42.0716	40.8372	41.366	34.0494	30.5475	42.3667	41.845	42.3183	40.2897	41.5588	32.7704	32.0547	42.6546	40.5153	1	125.652	117.514	Akashinriki, Barke, Chi_Ba_Damai, Du_Li_Huang, FT11, Golden_Promise, Hockett, HOR_3081, HOR_3365, HOR_7552, HOR_8148, HOR_9043, HOR_10350, HOR_13821, HOR_13942, HOR_21599, Igri, Morex, OUN333, RGT_Planet		8.13823
N0.HOG0049267	0.820579	0.912058	0.947178	1.27412	0.965575	1.19745	0.65837	0.980121	0.617849	0.937306	0.553966	0.966429	1.23142	0.888848	1.00854	0.721914	0.581867	0.90986	0.681288	1.00075	1	-1.05966	3.63941	Akashinriki, Barke, Chi_Ba_Damai, Du_Li_Huang, FT11, Golden_Promise, Hockett, HOR_3081, HOR_3365, HOR_7552, HOR_8148, HOR_9043, HOR_10350, HOR_13821, HOR_13942, HOR_21599, Igri, Morex, OUN333, RGT_Planet		-4.69907
N0.HOG0049268	93.8976	93.5145	94.0297	94.1223	94.4409	94.1433	94.0454	94.5717	95.0564	94.8264	93.4676	95.1163	94.9732	94.4805	94.9931	95.0097	94.3021	94.5567	94.8806	93.4391	1	37.6957	38.2076	Akashinriki, Barke, Chi_Ba_Damai, Du_Li_Huang, FT11, Golden_Promise, Hockett, HOR_3081, HOR_3365, HOR_7552, HOR_8148, HOR_9043, HOR_10350, HOR_13821, HOR_13942, HOR_21599, Igri, Morex, OUN333, RGT_Planet		-0.51194
N0.HOG0049269	43.8045	43.0142	39.7488	57.5481	36.6259	44.7813	41.9008	37.39	47.7786	43.1326	47.2286	43.2426	47.0791	40.3596	42.0167	46.5839	38.0622	45.4415	49.1503	44.6732	1	124.082	130.052	Akashinriki, Barke, Chi_Ba_Damai, Du_Li_Huang, FT11, Golden_Promise, Hockett, HOR_3081, HOR_3365, HOR_7552, HOR_8148, HOR_9043, HOR_10350, HOR_13821, HOR_13942, HOR_21599, Igri, Morex, OUN333, RGT_Planet		-5.97007
N0.HOG0049270	1.0767	2.02528	0.861506	1.1592	0.924744	0.839757	0.946544	1.29451	1.26131	1.33453	1.4506	1.19073	1.38513	1.83876	2.79501	1.33199	2.05216	1.25896	1.13222	1.13313	1	32.3586	28.8783	Akashinriki, Barke, Chi_Ba_Damai, Du_Li_Huang, FT11, Golden_Promise, Hockett, HOR_3081, HOR_3365, HOR_7552, HOR_8148, HOR_9043, HOR_10350, HOR_13821, HOR_13942, HOR_21599, Igri, Morex, OUN333, RGT_Planet		3.48036
N0.HOG0049271	19.7451	18.9675	20.7839	19.1098	19.1951	16.4677	20.4856	16.0075	18.0921	18.7053	24.5564	22.4611	19.6677	28.5745	20.1581	18.2447	15.9106	22.1214	18.1118	17.1983	1	105.769	108.544	Akashinriki, Barke, Chi_Ba_Damai, Du_Li_Huang, FT11, Golden_Promise, Hockett, HOR_3081, HOR_3365, HOR_7552, HOR_8148, HOR_9043, HOR_10350, HOR_13821, HOR_13942, HOR_21599, Igri, Morex, OUN333, RGT_Planet		-2.77513
N0.HOG0049272	0.871803	0.662127	0.862814	0.831688	0.797637	0.892008	0.823789	1.0557	1.02539	0.637073	1.22207	0.732971	0.837414	0.631082	1.05222	1.23721	0.672402	1.01051	0.928904	0.995766	1	-7.20866	0.940069	Akashinriki, Barke, Chi_Ba_Damai, Du_Li_Huang, FT11, Golden_Promise, Hockett, HOR_3081, HOR_3365, HOR_7552, HOR_8148, HOR_9043, HOR_10350, HOR_13821, HOR_13942, HOR_21599, Igri, Morex, OUN333, RGT_Planet		-8.14873
N0.HOG0049273	15.66	14.5965	17.7163	17.4295	14.2751	14.5341	20.0142	19.215	17.7268	13.7456	17.1647	21.2135	17.8884	15.7443	16.7405	20.3538	13.0931	13.455	17.0711	15.995	1	95.9455	101.805	Akashinriki, Barke, Chi_Ba_Damai, Du_Li_Huang, FT11, Golden_Promise, Hockett, HOR_3081, HOR_3365, HOR_7552, HOR_8148, HOR_9043, HOR_10350, HOR_13821, HOR_13942, HOR_21599, Igri, Morex, OUN333, RGT_Planet		-5.85923
N0.HOG0049275	44.8658	50.5124	42.9216	48.6931	42.4813	47.3018	49.0653	43.8668	48.3669	44.5806	39.9193	47.9733	49.8639	49.3814	47.9047	46.6133	47.0785	36.0223	43.3546	47.5297	1	113.673	115.58	Akashinriki, Barke, Chi_Ba_Damai, Du_Li_Huang, FT11, Golden_Promise, Hockett, HOR_3081, HOR_3365, HOR_7552, HOR_8148, HOR_9043, HOR_10350, HOR_13821, HOR_13942, HOR_21599, Igri, Morex, OUN333, RGT_Planet		-1.90736
N0.HOG0049276	45.3041	82.1943	46.0908	51.9527	57.4655	62.0212	61.1205	48.3731	50.6138	61.5082	59.3601	59.0265	63.4975	60.715	50.1711	59.6485	59.9959	48.1757	61.7037	83.551	1	154.595	148.209	Akashinriki, Barke, Chi_Ba_Damai, Du_Li_Huang, FT11, Golden_Promise, Hockett, HOR_3081, HOR_3365, HOR_7552, HOR_8148, HOR_9043, HOR_10350, HOR_13821, HOR_13942, HOR_21599, Igri, Morex, OUN333, RGT_Planet		6.38683
N0.HOG0049277	5.83411	4.14239	4.46117	1.19039	1.42166	2.61333	0.867155	0.828397	1.00189	0.879692	0.66717	1.23383	1.7622	0.880622	0.889737	1.11272	1.24092	1.05981	0.679104	1.21835	2	76.2694	50.9764	Du_Li_Huang, FT11, Hockett, HOR_3081, HOR_3365, HOR_7552, HOR_8148, HOR_9043, HOR_10350, HOR_13821, HOR_13942, HOR_21599, Igri, Morex, OUN333, RGT_Planet	Akashinriki, Barke, Chi_Ba_Damai, Golden_Promise	25.2929
N0.HOG0049279	20.6009	19.7794	23.3421	22.4261	17.5346	19.488	22.3685	22.1839	25.3855	23.466	23.4839	22.8605	24.852	23.9204	25.1185	26.0831	24.5673	20.1795	20.6586	21.6963	1	94.3005	101.764	Akashinriki, Barke, Chi_Ba_Damai, Du_Li_Huang, FT11, Golden_Promise, Hockett, HOR_3081, HOR_3365, HOR_7552, HOR_8148, HOR_9043, HOR_10350, HOR_13821, HOR_13942, HOR_21599, Igri, Morex, OUN333, RGT_Planet		-7.46354
N0.HOG0049280	64.1134	63.4642	63.3948	61.6571	72.6012	64.9787	75.8743	57.1274	76.5344	60.5385	60.0337	31.1506	67.6512	73.8369	62.89	62.525	57.2926	33.9161	74.1752	63.4712	1	160.457	151.03	Akashinriki, Barke, Chi_Ba_Damai, Du_Li_Huang, FT11, Golden_Promise, Hockett, HOR_3081, HOR_3365, HOR_7552, HOR_8148, HOR_9043, HOR_10350, HOR_13821, HOR_13942, HOR_21599, Igri, Morex, OUN333, RGT_Planet		9.42685
N0.HOG0049281	0.909324	1.05801	1.02619	1.08184	2.85677	0.894252	62.4328	1.89408	0.937604	1.01837	1.62613	6.51519	1.00385	0.896615	1.15083	1.14826	0.955907	1.71885	0.739209	1.32079	2	166.365	74.0584	Akashinriki, Barke, Chi_Ba_Damai, Du_Li_Huang, FT11, Golden_Promise, HOR_3081, HOR_3365, HOR_7552, HOR_8148, HOR_9043, HOR_10350, HOR_13821, HOR_13942, HOR_21599, Igri, Morex, OUN333, RGT_Planet	Hockett	92.3063
N0.HOG0049282	42.632	42.5177	37.4736	45.5365	36.6445	46.5211	46.1287	41.2959	46.6184	44.8728	40.3	43.5412	45.0442	48.6587	43.6611	41.1712	39.3535	47.5732	42.1945	42.0546	1	109.002	117.086	Akashinriki, Barke, Chi_Ba_Damai, Du_Li_Huang, FT11, Golden_Promise, Hockett, HOR_3081, HOR_3365, HOR_7552, HOR_8148, HOR_9043, HOR_10350, HOR_13821, HOR_13942, HOR_21599, Igri, Morex, OUN333, RGT_Planet		-8.0842
N0.HOG0049283	8.41455	28.9051	37.5397	39.0373	40.9808	33.5784	41.0043	32.421	38.1633	40.4187	41.305	38.4696	41.9534	47.4965	38.7635	31.7379	37.3999	38.7584	26.1331	27.8192	1	146.427	142.29	Akashinriki, Barke, Chi_Ba_Damai, Du_Li_Huang, FT11, Golden_Promise, Hockett, HOR_3081, HOR_3365, HOR_7552, HOR_8148, HOR_9043, HOR_10350, HOR_13821, HOR_13942, HOR_21599, Igri, Morex, OUN333, RGT_Planet		4.13736
N0.HOG0049284	37.9961	39.6935	39.2654	40.3894	37.768	39.5333	37.2139	38.0887	37.8203	40.1561	40.178	39.9066		39.6983	38.8847	39.7244	39.9441	40.7691	38.3536	42.0098	1	66.2178	71.0831	Akashinriki, Barke, Chi_Ba_Damai, Du_Li_Huang, FT11, Golden_Promise, Hockett, HOR_3081, HOR_3365, HOR_7552, HOR_8148, HOR_9043, HOR_13821, HOR_13942, HOR_21599, Igri, Morex, OUN333, RGT_Planet		-4.86532
N0.HOG0049285	23.6939	28.8714	22.0764	29.7407	28.3865	27.1832	26.4452	26.9191	27.0874	26.0569	24.5399	27.5847		30.3608	28.6353	83.4587	32.8968	28.095	24.6326	26.8723	2	156.645	94.3064	Akashinriki, Barke, Chi_Ba_Damai, Du_Li_Huang, FT11, Golden_Promise, Hockett, HOR_3081, HOR_3365, HOR_7552, HOR_8148, HOR_9043, HOR_13821, HOR_13942, Igri, Morex, OUN333, RGT_Planet	HOR_21599	62.3386
N0.HOG0049288	24.6293	32.457	25.1952	25.7339	28.8088	24.4412	23.8127	21.39	24.9735	26.0459	28.2995	31.0412	30.4832	28.3781	27.3536	23.0129	21.7793	21.9594	30.0349	25.8359	1	108.575	115.135	Akashinriki, Barke, Chi_Ba_Damai, Du_Li_Huang, FT11, Golden_Promise, Hockett, HOR_3081, HOR_3365, HOR_7552, HOR_8148, HOR_9043, HOR_10350, HOR_13821, HOR_13942, HOR_21599, Igri, Morex, OUN333, RGT_Planet		-6.55972
N0.HOG0049289	76.592	86.4235	76.3495	85.5714	79.0017		84.8821	81.1859	80.079	85.0019	81.1277	84.6554	86.4452	81.4856	82.3147	84.0112	78.3743	70.4404	81.1557	83.1593	1	112.234	118.014	Akashinriki, Barke, Chi_Ba_Damai, Du_Li_Huang, FT11, Hockett, HOR_3081, HOR_3365, HOR_7552, HOR_8148, HOR_9043, HOR_10350, HOR_13821, HOR_13942, HOR_21599, Igri, Morex, OUN333, RGT_Planet		-5.78025
N0.HOG0049290	88.5212	92.0374	91.3861	92.1261	93.6769	92.2976	92.5863	88.7182	92.594	92.2297	88.0216	92.4554	93.5838	93.9261	93.7204	93.0363	91.5912	89.8412	89.0592	93.1171	1	86.7567	81.1291	Akashinriki, Barke, Chi_Ba_Damai, Du_Li_Huang, FT11, Golden_Promise, Hockett, HOR_3081, HOR_3365, HOR_7552, HOR_8148, HOR_9043, HOR_10350, HOR_13821, HOR_13942, HOR_21599, Igri, Morex, OUN333, RGT_Planet		5.62762
N0.HOG0049291	0.723386	0.754335	0.936145	0.68513	1.00409	0.857308	1.63066	0.736186	3.59827	0.94384	1.59667	0.91131	0.90455	0.908992	0.74311	3.60074	2.00126	0.771853	0.684502	0.882032	2	56.5547	24.3879	Hockett, HOR_3365, HOR_8148, HOR_21599, Igri	Akashinriki, Barke, Chi_Ba_Damai, Du_Li_Huang, FT11, Golden_Promise, HOR_3081, HOR_7552, HOR_9043, HOR_10350, HOR_13821, HOR_13942, Morex, OUN333, RGT_Planet	32.1668
N0.HOG0049292	8.79338	18.5922	12.2047	16.6165	11.1373	13.1175	14.7221	14.3424	10.1396	18.0059	19.9853	11.2555	18.6874	22.8309	7.06062	14.0873	2.30122	19.3234	9.76117	13.9474	1	126.016	134.113	Akashinriki, Barke, Chi_Ba_Damai, Du_Li_Huang, FT11, Golden_Promise, Hockett, HOR_3081, HOR_3365, HOR_7552, HOR_8148, HOR_9043, HOR_10350, HOR_13821, HOR_13942, HOR_21599, Igri, Morex, OUN333, RGT_Planet		-8.09697
N0.HOG0049293	77.2473	75.5639	33.4	82.9185	78.2229	65.585	80.5698	31.1833	82.1752	34.8847	37.9857	80.279	37.698	87.462	84.1471	86.4931	37.306	85.0433	36.4983	82.6794	2	186.389	153.948	Chi_Ba_Damai, HOR_3081, HOR_7552, HOR_8148, HOR_10350, Igri, OUN333	Akashinriki, Barke, Du_Li_Huang, FT11, Golden_Promise, Hockett, HOR_3365, HOR_9043, HOR_13821, HOR_13942, HOR_21599, Morex, RGT_Planet	32.4411
N0.HOG0049294	32.9223	40.184	33.1511	36.774	37.512	35.6886	34.5715	34.9667	32.2627	34.4619	35.9412	36.4429	38.9953	36.3316	34.3731	34.0201	34.425	35.1711	34.0551	40.8608	1	95.2494	98.0013	Akashinriki, Barke, Chi_Ba_Damai, Du_Li_Huang, FT11, Golden_Promise, Hockett, HOR_3081, HOR_3365, HOR_7552, HOR_8148, HOR_9043, HOR_10350, HOR_13821, HOR_13942, HOR_21599, Igri, Morex, OUN333, RGT_Planet		-2.75186
N0.HOG0049295	14.1681	20.6193	29.2042	19.8667	21.4814	20.9295	21.772	20.1589	21.1077	18.3896	21.0327	20.8172	24.3622	20.072	24.9465	25.4249	30.9572	18.7168	21.8912	21.2313	1	114.173	116.722	Akashinriki, Barke, Chi_Ba_Damai, Du_Li_Huang, FT11, Golden_Promise, Hockett, HOR_3081, HOR_3365, HOR_7552, HOR_8148, HOR_9043, HOR_10350, HOR_13821, HOR_13942, HOR_21599, Igri, Morex, OUN333, RGT_Planet		-2.54894
N0.HOG0049296	1.43363	10.4869	2.19274	2.67028	47.5331	11.0389	25.1344	7.35625	2.13345	10.5244	3.95929	0.652091	3.68214	9.16563	7.66728	47.8557	47.1532	1.33646	1.63295	10.006	2	172.696	141.692	Akashinriki, Barke, Chi_Ba_Damai, Du_Li_Huang, Golden_Promise, Hockett, HOR_3081, HOR_3365, HOR_7552, HOR_8148, HOR_9043, HOR_10350, HOR_13821, HOR_13942, Morex, OUN333, RGT_Planet	FT11, HOR_21599, Igri	31.0043
N0.HOG0049297	81.645	86.3018	80.6618	84.1512	87.3279	81.5217	85.6573	84.6834	85.7354	86.706	78.7432	77.5922	83.8885	90.1848	90.7935	81.0914	82.489	82.6943	75.7077	80.9513	1	116.219	125.158	Akashinriki, Barke, Chi_Ba_Damai, Du_Li_Huang, FT11, Golden_Promise, Hockett, HOR_3081, HOR_3365, HOR_7552, HOR_8148, HOR_9043, HOR_10350, HOR_13821, HOR_13942, HOR_21599, Igri, Morex, OUN333, RGT_Planet		-8.93943
N0.HOG0049298	36.2842	18.8088	19.3934	21.8959	16.3349	15.6252	20.8735	16.4343	20.53	22.0388	19.0231	20.1571	23.5065	25.0237	21.0214	19.3929	14.7009	16.5735	18.4074	19.3858	2	122.775	101.734	Barke, Chi_Ba_Damai, Du_Li_Huang, FT11, Golden_Promise, Hockett, HOR_3081, HOR_3365, HOR_7552, HOR_8148, HOR_9043, HOR_10350, HOR_13821, HOR_13942, HOR_21599, Igri, Morex, OUN333, RGT_Planet	Akashinriki	21.0413
N0.HOG0049299	33.6297	42.0784	34.8821	44.7402	47.4357	36.5515	44.1642	38.1994	42.8295	47.7291	44.8581	38.0902	48.624	49.7041	47.9525	41.8342	46.5472	41.3202	32.9205	38.3785	1	127.859	133.09	Akashinriki, Barke, Chi_Ba_Damai, Du_Li_Huang, FT11, Golden_Promise, Hockett, HOR_3081, HOR_3365, HOR_7552, HOR_8148, HOR_9043, HOR_10350, HOR_13821, HOR_13942, HOR_21599, Igri, Morex, OUN333, RGT_Planet		-5.23075
N0.HOG0049300	1.21531	0.754114	0.789766	1.16052	0.941782	0.790651	0.857118	1.00942	0.918755	0.847619	0.697416	0.878607	1.20483	0.986447	1.21086	1.0232	1.3191	0.937749	1.08528	1.0677	1	-8.03585	-0.958664	Akashinriki, Barke, Chi_Ba_Damai, Du_Li_Huang, FT11, Golden_Promise, Hockett, HOR_3081, HOR_3365, HOR_7552, HOR_8148, HOR_9043, HOR_10350, HOR_13821, HOR_13942, HOR_21599, Igri, Morex, OUN333, RGT_Planet		-7.07719
N0.HOG0049301	1.26578	1.48693	1.46909	6.06167	2.21241	2.2773	2.57016	1.44274	9.17817	6.70944	2.3992	2.60699	4.60039	9.53938	2.58127	2.73723	2.62634	2.23686	9.86656	1.69964	2	103.86	85.2332	Akashinriki, Barke, Chi_Ba_Damai, FT11, Golden_Promise, Hockett, HOR_3081, HOR_8148, HOR_9043, HOR_13942, HOR_21599, Igri, Morex, RGT_Planet	Du_Li_Huang, HOR_3365, HOR_7552, HOR_10350, HOR_13821, OUN333	18.6272
N0.HOG0049302	1.10048	2.56158	1.24352	2.38601	2.89676	1.11533	0.713104	1.50182	0.799354	1.87384	1.84096	1.03067	1.37698	0.86627	1.65178	2.41518	1.70541	0.699381	1.03485	1.14746	1	44.7302	47.7852	Akashinriki, Barke, Chi_Ba_Damai, Du_Li_Huang, FT11, Golden_Promise, Hockett, HOR_3081, HOR_3365, HOR_7552, HOR_8148, HOR_9043, HOR_10350, HOR_13821, HOR_13942, HOR_21599, Igri, Morex, OUN333, RGT_Planet		-3.05501
N0.HOG0049303	88.7576	92.2092	82.7184	92.6396	94.1666	95.6058	87.0914	84.4292	79.1372	85.0016	89.8356	95.5746	85.2144	87.2039	90.4069	91.3427	92.7516	88.6077	93.3143	90.6785	1	121.296	128.24	Akashinriki, Barke, Chi_Ba_Damai, Du_Li_Huang, FT11, Golden_Promise, Hockett, HOR_3081, HOR_3365, HOR_7552, HOR_8148, HOR_9043, HOR_10350, HOR_13821, HOR_13942, HOR_21599, Igri, Morex, OUN333, RGT_Planet		-6.9439
N0.HOG0049304	50.2092	60.5823	48.6815	50.9797	49.188	43.5891	50.103	48.1763	52.9553	53.7424	58.8417	45.5827	43.9303	51.5294	49.379	50.6811	51.1949	47.8163	48.7047	53.1319	1	119.052	121.295	Akashinriki, Barke, Chi_Ba_Damai, Du_Li_Huang, FT11, Golden_Promise, Hockett, HOR_3081, HOR_3365, HOR_7552, HOR_8148, HOR_9043, HOR_10350, HOR_13821, HOR_13942, HOR_21599, Igri, Morex, OUN333, RGT_Planet		-2.2424
N0.HOG0049305	0.795157	0.935245	0.725804	0.778439	0.921951	0.851281	1.11469	1.17625	1.16664	2.07473	0.959444	0.934842	0.922692	1.67886	0.918706	1.08955	0.72904	0.916925	0.987098	0.966309	2	16.4347	5.16653	Akashinriki, Barke, Chi_Ba_Damai, Du_Li_Huang, FT11, Golden_Promise, Hockett, HOR_3081, HOR_3365, HOR_8148, HOR_9043, HOR_10350, HOR_13942, HOR_21599, Igri, Morex, OUN333, RGT_Planet	HOR_7552, HOR_13821	11.2682
N0.HOG0049306	67.1746	66.7379	67.3738	66.8884	68.2763	69.0017	67.9333	67.5522	65.8735	70.5845	67.7618	67.8191	68.3947	68.3222	70.5275	70.0595	68.8234	69.0174	66.1838	66.0672	1	74.5645	82.3858	Akashinriki, Barke, Chi_Ba_Damai, Du_Li_Huang, FT11, Golden_Promise, Hockett, HOR_3081, HOR_3365, HOR_7552, HOR_8148, HOR_9043, HOR_10350, HOR_13821, HOR_13942, HOR_21599, Igri, Morex, OUN333, RGT_Planet		-7.82131
N0.HOG0049307	8.23682	5.96047	5.5639	1.95467	2.76852	1.40456	0.636999	1.21656	2.87919	8.23538	6.50742	2.07876	4.27623	5.08833	3.50449	2.64411	3.3267	3.18815	4.47838	7.32231	1	95.0473	100.295	Akashinriki, Barke, Chi_Ba_Damai, Du_Li_Huang, FT11, Golden_Promise, Hockett, HOR_3081, HOR_3365, HOR_7552, HOR_8148, HOR_9043, HOR_10350, HOR_13821, HOR_13942, HOR_21599, Igri, Morex, OUN333, RGT_Planet		-5.24803
N0.HOG0049308	43.9354	52.4766	48.4775	48.1636	47.792	47.6264	49.165	51.7501	46.5723	51.2647	49.2179	53.46	46.1076	48.8441	46.8106	46.2403	43.5626	44.2291	51.326	42.9068	1	106.259	114.617	Akashinriki, Barke, Chi_Ba_Damai, Du_Li_Huang, FT11, Golden_Promise, Hockett, HOR_3081, HOR_3365, HOR_7552, HOR_8148, HOR_9043, HOR_10350, HOR_13821, HOR_13942, HOR_21599, Igri, Morex, OUN333, RGT_Planet		-8.35852
N0.HOG0049309	38.2661	38.4622	37.0135	39.8326	35.9722	35.975	40.1468	35.2779	40.2661	39.6412	40.3581	38.9397	39.2663	39.192	38.9484	38.8249	38.1094	40.3454	36.6598	37.5219	1	79.9196	83.3935	Akashinriki, Barke, Chi_Ba_Damai, Du_Li_Huang, FT11, Golden_Promise, Hockett, HOR_3081, HOR_3365, HOR_7552, HOR_8148, HOR_9043, HOR_10350, HOR_13821, HOR_13942, HOR_21599, Igri, Morex, OUN333, RGT_Planet		-3.47387
N0.HOG0049310	57.9758	63.6273	61.6017	63.7936	60.3999	66.3384	65.1437	60.8738	62.8048	65.7997	59.5695	62.9196	62.0425	45.9915	65.3367	62.2662	62.2316	61.8822	60.8517	61.2044	2	119.612	93.5195	Akashinriki, Barke, Chi_Ba_Damai, Du_Li_Huang, FT11, Golden_Promise, Hockett, HOR_3081, HOR_3365, HOR_7552, HOR_8148, HOR_9043, HOR_10350, HOR_13942, HOR_21599, Igri, Morex, OUN333, RGT_Planet	HOR_13821	26.0921
N0.HOG0049312	1.1008	0.684809	0.8056	0.803476	0.837169	0.775948	0.750621	1.02156	1.07343	0.750059	0.717976	0.867561	0.96795	1.05614	0.837036	0.910493	0.74518	0.704398	0.648343	0.962521	1	-17.4518	-14.3509	Akashinriki, Barke, Chi_Ba_Damai, Du_Li_Huang, FT11, Golden_Promise, Hockett, HOR_3081, HOR_3365, HOR_7552, HOR_8148, HOR_9043, HOR_10350, HOR_13821, HOR_13942, HOR_21599, Igri, Morex, OUN333, RGT_Planet		-3.10091
N0.HOG0049313	73.2999	76.6808	70.4524	74.9147	76.905	70.3861	77.5809	73.5598	72.4793	74.2712	74.1535	73.1473	73.2332	73.4627	76.2439	73.8627	75.6852	72.2114	69.4891	74.8666	1	93.1252	101.815	Akashinriki, Barke, Chi_Ba_Damai, Du_Li_Huang, FT11, Golden_Promise, Hockett, HOR_3081, HOR_3365, HOR_7552, HOR_8148, HOR_9043, HOR_10350, HOR_13821, HOR_13942, HOR_21599, Igri, Morex, OUN333, RGT_Planet		-8.68974
N0.HOG0049314	44.7077	47.1279	43.5208	47.1577	47.2187	47.7695	45.1124	44.2501	42.6619	44.7271	46.2498	46.9999	47.1316	47.9414	47.0466	45.8715	47.9696	48.0902	46.957	47.1834	1	80.1855	77.4893	Akashinriki, Barke, Chi_Ba_Damai, Du_Li_Huang, FT11, Golden_Promise, Hockett, HOR_3081, HOR_3365, HOR_7552, HOR_8148, HOR_9043, HOR_10350, HOR_13821, HOR_13942, HOR_21599, Igri, Morex, OUN333, RGT_Planet		2.69618
N0.HOG0049315	65.1355	63.166	59.7594	58.5428	40.5344	35.8553	63.41	67.3835	67.9143	67.9731	66.9909	68.0867	47.1397	65.7379	62.0093	73.5197	66.1661	41.197	61.5319	50.5841	1	156.503	150.003	Akashinriki, Barke, Chi_Ba_Damai, Du_Li_Huang, FT11, Golden_Promise, Hockett, HOR_3081, HOR_3365, HOR_7552, HOR_8148, HOR_9043, HOR_10350, HOR_13821, HOR_13942, HOR_21599, Igri, Morex, OUN333, RGT_Planet		6.50004
N0.HOG0049316	34.1707	24.9602	25.4853	28.1823	37.9434	22.4089	24.8029	31.4647	32.8253	23.8075	21.7351	27.7044	40.7838	33.7108	27.416	30.4376	26.238	29.1036	22.403	25.1271	1	128.168	132.947	Akashinriki, Barke, Chi_Ba_Damai, Du_Li_Huang, FT11, Golden_Promise, Hockett, HOR_3081, HOR_3365, HOR_7552, HOR_8148, HOR_9043, HOR_10350, HOR_13821, HOR_13942, HOR_21599, Igri, Morex, OUN333, RGT_Planet		-4.77895
N0.HOG0049317	0.817221	1.77198	1.06353	2.78617	1.40253	1.50183	0.878932	2.03005	1.39171	1.21012	1.94806	1.23822	0.87595	0.951161	1.28985	2.82261	1.85795	4.13579	1.62381	1.36631	2	53.4762	43.168	Akashinriki, Barke, Chi_Ba_Damai, Du_Li_Huang, FT11, Golden_Promise, Hockett, HOR_3081, HOR_3365, HOR_7552, HOR_8148, HOR_9043, HOR_10350, HOR_13821, HOR_13942, HOR_21599, Igri, OUN333, RGT_Planet	Morex	10.3081
N0.HOG0049318	1.02043	1.45198	1.66091	1.482	1.05429	2.71557	0.795281	0.917329	1.23586	0.802331	1.09914	3.49316	1.84909	1.66917	1.34482	1.42947	2.57649	0.864366	1.29978	1.54139	1	47.3061	44.0144	Akashinriki, Barke, Chi_Ba_Damai, Du_Li_Huang, FT11, Golden_Promise, Hockett, HOR_3081, HOR_3365, HOR_7552, HOR_8148, HOR_9043, HOR_10350, HOR_13821, HOR_13942, HOR_21599, Igri, Morex, OUN333, RGT_Planet		3.29175
N0.HOG0049319	55.8475	56.0805	55.8257	58.4294	57.0454	54.39	56.2011	54.3018	60.1684	54.1089	56.1999	54.1962	59.5692	55.8162	58.0059	53.4898	55.6641	56.214	55.0532	55.957	1	84.9343	89.004	Akashinriki, Barke, Chi_Ba_Damai, Du_Li_Huang, FT11, Golden_Promise, Hockett, HOR_3081, HOR_3365, HOR_7552, HOR_8148, HOR_9043, HOR_10350, HOR_13821, HOR_13942, HOR_21599, Igri, Morex, OUN333, RGT_Planet		-4.06969
N0.HOG0049320	26.3167	50.3388	1.15151	27.2898	2.11548	49.7228	1.97862	2.38979	2.21332	49.5022	1.48564	1.22159	2.0702	27.6991	1.46185	1.41784	1.3334	1.4156	2.06508	1.67457	2	178.292	99.3523	Chi_Ba_Damai, FT11, Hockett, HOR_3081, HOR_3365, HOR_8148, HOR_9043, HOR_10350, HOR_13942, HOR_21599, Igri, Morex, OUN333, RGT_Planet	Akashinriki, Barke, Du_Li_Huang, Golden_Promise, HOR_7552, HOR_13821	78.9401
N0.HOG0049321	65.77	76.4545	68.3606	75.7216	80.3475	68.918	70.4914	70.8796	72.521	78.0285	70.9218	71.7006	78.8718	71.0544	71.4576	71.6	80.5995	70.6073	78.2882	71.4883	1	119.507	118.981	Akashinriki, Barke, Chi_Ba_Damai, Du_Li_Huang, FT11, Golden_Promise, Hockett, HOR_3081, HOR_3365, HOR_7552, HOR_8148, HOR_9043, HOR_10350, HOR_13821, HOR_13942, HOR_21599, Igri, Morex, OUN333, RGT_Planet		0.525607
N0.HOG0049322	8.83177	9.12527	8.86104	9.31313	11.8868	9.57555	9.17454	8.80656	10.6026	9.65248	9.4609	8.67303	7.35672	8.30849	12.133	9.04097	10.9955	8.3806	8.35906	9.4867	1	68.7491	70.1443	Akashinriki, Barke, Chi_Ba_Damai, Du_Li_Huang, FT11, Golden_Promise, Hockett, HOR_3081, HOR_3365, HOR_7552, HOR_8148, HOR_9043, HOR_10350, HOR_13821, HOR_13942, HOR_21599, Igri, Morex, OUN333, RGT_Planet		-1.39522
N0.HOG0049323	0.528067	0.712609	0.49702	1.25225	0.94856	0.516038	0.634168	0.556468	1.41388	1.8256	0.9404	0.725742	0.930193	1.04888	0.309874	0.995159	1.04901	0.714585	0.626642	0.964524	1	20.6269	26.3936	Akashinriki, Barke, Chi_Ba_Damai, Du_Li_Huang, FT11, Golden_Promise, Hockett, HOR_3081, HOR_3365, HOR_7552, HOR_8148, HOR_9043, HOR_10350, HOR_13821, HOR_13942, HOR_21599, Igri, Morex, OUN333, RGT_Planet		-5.76674
N0.HOG0049324	66.5604	63.4871	62.3803	76.8607	64.8587	71.2953	68.4512	69.1038	68.7369	63.171	68.1325	68.5635	69.1491	63.997	70.3886	68.6765	71.0715	71.8398	63.8181	74.5752	1	115.953	118.848	Akashinriki, Barke, Chi_Ba_Damai, Du_Li_Huang, FT11, Golden_Promise, Hockett, HOR_3081, HOR_3365, HOR_7552, HOR_8148, HOR_9043, HOR_10350, HOR_13821, HOR_13942, HOR_21599, Igri, Morex, OUN333, RGT_Planet		-2.89566
N0.HOG0049326	49.5263	44.7997	47.1664	57.4015	54.8132	55.4422	49.7507	48.5597	48.0555	58.7434	58.0991	56.0225	49.8175	56.1001	55.3689	49.4572	55.8179	54.11	51.1306	55.3007	1	118.179	115.836	Akashinriki, Barke, Chi_Ba_Damai, Du_Li_Huang, FT11, Golden_Promise, Hockett, HOR_3081, HOR_3365, HOR_7552, HOR_8148, HOR_9043, HOR_10350, HOR_13821, HOR_13942, HOR_21599, Igri, Morex, OUN333, RGT_Planet		2.34324
N0.HOG0049327	9.21824	8.69826	8.23985	8.93314	8.07958	6.70426	9.53073	9.65479	10.6319	9.97732	9.66258	8.46102	10.3245	8.49148	10.7478	9.87361	9.32378	9.34763	8.30153	10.3748	1	62.0196	70.2067	Akashinriki, Barke, Chi_Ba_Damai, Du_Li_Huang, FT11, Golden_Promise, Hockett, HOR_3081, HOR_3365, HOR_7552, HOR_8148, HOR_9043, HOR_10350, HOR_13821, HOR_13942, HOR_21599, Igri, Morex, OUN333, RGT_Planet		-8.18708
N0.HOG0049328	0.879753	1.10367	0.681342	0.89334	1.21895	0.812443	1.00441	0.821789	1.15198	0.836569	1.02995	1.05965	1.05895	0.524799	1.17679	0.965839	0.538443	0.88601	1.11896	0.933781	1	-3.49495	-5.28806	Akashinriki, Barke, Chi_Ba_Damai, Du_Li_Huang, FT11, Golden_Promise, Hockett, HOR_3081, HOR_3365, HOR_7552, HOR_8148, HOR_9043, HOR_10350, HOR_13821, HOR_13942, HOR_21599, Igri, Morex, OUN333, RGT_Planet		1.79311
N0.HOG0049329	2.31014	0.463331	1.0792	2.04962	1.19019	0.760801	0.913282	0.895207	0.892091	1.10036	9.17133	0.814494	4.44133	0.827829	0.942251	0.917292	2.66324	1.01504	0.865475	0.664148	2	89.2011	61.9336	HOR_8148	Akashinriki, Barke, Chi_Ba_Damai, Du_Li_Huang, FT11, Golden_Promise, Hockett, HOR_3081, HOR_3365, HOR_7552, HOR_9043, HOR_10350, HOR_13821, HOR_13942, HOR_21599, Igri, Morex, OUN333, RGT_Planet	27.2675
N0.HOG0049330	42.7997	45.1092	33.6356	44.0765	49.2737	48.4185	37.2392	43.0995	50.6803	40.2715	37.4553	46.8366	39.6218	39.7312	38.7188	44.0141	46.7464	47.4347	45.4641	45.3482	1	122.265	128.661	Akashinriki, Barke, Chi_Ba_Damai, Du_Li_Huang, FT11, Golden_Promise, Hockett, HOR_3081, HOR_3365, HOR_7552, HOR_8148, HOR_9043, HOR_10350, HOR_13821, HOR_13942, HOR_21599, Igri, Morex, OUN333, RGT_Planet		-6.39591
N0.HOG0049331	3.19415	3.6393	3.33544	3.17539	3.28396	3.64984	3.56866	3.28811	3.4512	3.88457	3.53405	3.21512	4.41201	3.44194	3.28246	4.00595	3.72136	3.40997	3.69551	3.44446	1	14.7398	18.6345	Akashinriki, Barke, Chi_Ba_Damai, Du_Li_Huang, FT11, Golden_Promise, Hockett, HOR_3081, HOR_3365, HOR_7552, HOR_8148, HOR_9043, HOR_10350, HOR_13821, HOR_13942, HOR_21599, Igri, Morex, OUN333, RGT_Planet		-3.89466
N0.HOG0049332	36.6231	32.9718	36.1723	33.9345	36.8209	37.9637	35.5618	35.7788	37.0688	33.172	35.9596	34.3179	34.5415	34.0683	38.651	34.0431	32.6727	39.3617	28.7369	36.1385	1	96.9408	88.5731	Akashinriki, Barke, Chi_Ba_Damai, Du_Li_Huang, FT11, Golden_Promise, Hockett, HOR_3081, HOR_3365, HOR_7552, HOR_8148, HOR_9043, HOR_10350, HOR_13821, HOR_13942, HOR_21599, Igri, Morex, OUN333, RGT_Planet		8.36773
N0.HOG0049333	82.962	94.8419	87.8876	96.8133	79.8918	93.663	92.3236	92.2338	88.3828	91.7572	84.996	95.4165	95.088	88.7075	88.754	88.108	95.9523	95.3056	91.2056	93.9238	1	122.984	126.782	Akashinriki, Barke, Chi_Ba_Damai, Du_Li_Huang, FT11, Golden_Promise, Hockett, HOR_3081, HOR_3365, HOR_7552, HOR_8148, HOR_9043, HOR_10350, HOR_13821, HOR_13942, HOR_21599, Igri, Morex, OUN333, RGT_Planet		-3.79788
N0.HOG0049334	26.8168	33.5431	27.8959	29.0608	36.2385	28.4486	25.0642	26.8278	28.5323	26.7708	28.3167	31.1099	27.7364	27.818	28.3869	26.0983	38.1906	27.6772	29.1072	31.5618	1	110.048	105.861	Akashinriki, Barke, Chi_Ba_Damai, Du_Li_Huang, FT11, Golden_Promise, Hockett, HOR_3081, HOR_3365, HOR_7552, HOR_8148, HOR_9043, HOR_10350, HOR_13821, HOR_13942, HOR_21599, Igri, Morex, OUN333, RGT_Planet		4.18763
N0.HOG0049335	52.7323	57.9769	55.8861	50.5586	52.9069	54.4923	52.173	55.1652	57.1526	57.2758	56.108	54.5626	57.8753	59.0223	56.0796	57.1403	54.4554	57.6373	52.6074	55.728	1	94.7904	101.243	Akashinriki, Barke, Chi_Ba_Damai, Du_Li_Huang, FT11, Golden_Promise, Hockett, HOR_3081, HOR_3365, HOR_7552, HOR_8148, HOR_9043, HOR_10350, HOR_13821, HOR_13942, HOR_21599, Igri, Morex, OUN333, RGT_Planet		-6.45249
N0.HOG0049336	40.5205	62.5087	60.069	51.6936	63.2982	55.8978	53.7887	54.9876	58.8791	58.3952	55.2128	60.7733	58.4744	60.6756	61.1503	60.442	62.862	58.9802	59.0055	62.5718	1	127.733	127.128	Akashinriki, Barke, Chi_Ba_Damai, Du_Li_Huang, FT11, Golden_Promise, Hockett, HOR_3081, HOR_3365, HOR_7552, HOR_8148, HOR_9043, HOR_10350, HOR_13821, HOR_13942, HOR_21599, Igri, Morex, OUN333, RGT_Planet		0.604644
N0.HOG0049337	18.3715	16.1482	15.2379	20.4076	16.7022	16.0622	13.7095	16.4342	13.4795	20.9948	15.9186	18.3447	17.2645	18.5799	19.4077	18.8537	16.1344	15.6189	20.2812	17.7113	1	91.6625	99.4963	Akashinriki, Barke, Chi_Ba_Damai, Du_Li_Huang, FT11, Golden_Promise, Hockett, HOR_3081, HOR_3365, HOR_7552, HOR_8148, HOR_9043, HOR_10350, HOR_13821, HOR_13942, HOR_21599, Igri, Morex, OUN333, RGT_Planet		-7.83381
N0.HOG0049338	5.55797	9.2461	5.77338	11.0863	5.03619	7.06244	7.92385	6.52072	5.82029	8.47656	6.63847	8.25182	7.26127	8.193	7.26043	6.87352	8.76226	7.04392	9.94212	9.34356	1	79.8722	87.7989	Akashinriki, Barke, Chi_Ba_Damai, Du_Li_Huang, FT11, Golden_Promise, Hockett, HOR_3081, HOR_3365, HOR_7552, HOR_8148, HOR_9043, HOR_10350, HOR_13821, HOR_13942, HOR_21599, Igri, Morex, OUN333, RGT_Planet		-7.92669
N0.HOG0049340	5.64948	33.0259	16.2359	30.3789	3.84795	32.4447	27.3459	31.6706	5.83233	16.07	8.00368	41.9039	6.56519	3.52907	34.421	1.42009	32.974	6.0214	27.2925	32.1248	1	166.111	157.768	Akashinriki, Barke, Chi_Ba_Damai, Du_Li_Huang, FT11, Golden_Promise, Hockett, HOR_3081, HOR_3365, HOR_7552, HOR_8148, HOR_9043, HOR_10350, HOR_13821, HOR_13942, HOR_21599, Igri, Morex, OUN333, RGT_Planet		8.34312
N0.HOG0049341	1.40266	1.8704	1.72494	0.935036	0.811937	0.859736	0.84892	1.32075	0.805835	4.24247	2.09163	1.36092	2.09718	1.74643	2.32035	1.30736	0.75203	1.46496	0.949596	1.23219	2	53.01	37.1316	HOR_7552	Akashinriki, Barke, Chi_Ba_Damai, Du_Li_Huang, FT11, Golden_Promise, Hockett, HOR_3081, HOR_3365, HOR_8148, HOR_9043, HOR_10350, HOR_13821, HOR_13942, HOR_21599, Igri, Morex, OUN333, RGT_Planet	15.8784
N0.HOG0049342	11.0222	0.954886	0.730275	0.692213	0.900322	9.21371	1.03208	0.944931	10.7065	0.708168	0.704768	0.88702	1.01268	0.748823	0.799035	9.90771	0.77095	1.30021	0.856897	1.13661	2	115.585	31.713	Barke, Chi_Ba_Damai, Du_Li_Huang, FT11, Hockett, HOR_3081, HOR_7552, HOR_8148, HOR_9043, HOR_10350, HOR_13821, HOR_13942, Igri, Morex, OUN333, RGT_Planet	Akashinriki, Golden_Promise, HOR_3365, HOR_21599	83.8723
N0.HOG0049343	69.2213	69.682	71.2782	72.5814	66.0623	69.4394	71.2194	71.0082	71.5729	68.8286	69.4772	75.2628	72.842	64.9573	69.8588	72.1062	73.8567	69.0584	71.2334	67.9303	1	97.8851	106.677	Akashinriki, Barke, Chi_Ba_Damai, Du_Li_Huang, FT11, Golden_Promise, Hockett, HOR_3081, HOR_3365, HOR_7552, HOR_8148, HOR_9043, HOR_10350, HOR_13821, HOR_13942, HOR_21599, Igri, Morex, OUN333, RGT_Planet		-8.79218
N0.HOG0049344	1.00168	0.692887	0.906053	0.752972	0.814684	0.993331	0.956815	0.775276	0.8387	0.97299	1.1875	1.07646	0.641418	0.953285	0.832891	0.985697	0.719498	0.885622	0.912535	0.849951	1	-18.3672	-9.41249	Akashinriki, Barke, Chi_Ba_Damai, Du_Li_Huang, FT11, Golden_Promise, Hockett, HOR_3081, HOR_3365, HOR_7552, HOR_8148, HOR_9043, HOR_10350, HOR_13821, HOR_13942, HOR_21599, Igri, Morex, OUN333, RGT_Planet		-8.95467
N0.HOG0049346	10.2731	10.9768	12.5384	11.7466	8.88749	9.58516	14.8678	10.961	10.6183	12.2298	15.0031	10.4082	20.7468	16.7052	13.2349	16.3177	10.6714	11.1318	8.4791	10.7232	1	106.269	106.469	Akashinriki, Barke, Chi_Ba_Damai, Du_Li_Huang, FT11, Golden_Promise, Hockett, HOR_3081, HOR_3365, HOR_7552, HOR_8148, HOR_9043, HOR_10350, HOR_13821, HOR_13942, HOR_21599, Igri, Morex, OUN333, RGT_Planet		-0.200018
N0.HOG0049348	37.4493	41.8895	38.9244	36.0139	39.613	38.7747	41.8475	40.7823	37.7351	41.043	50.6071	36.6242	38.0587	45.0729	43.9334	36.8844	40.9051	41.0644	42.973	40.7237	1	110.974	115.459	Akashinriki, Barke, Chi_Ba_Damai, Du_Li_Huang, FT11, Golden_Promise, Hockett, HOR_3081, HOR_3365, HOR_7552, HOR_8148, HOR_9043, HOR_10350, HOR_13821, HOR_13942, HOR_21599, Igri, Morex, OUN333, RGT_Planet		-4.48534
N0.HOG0049349	1.25799	1.70003	1.05697	0.892644	0.97844	0.71834	1.0764	0.832487	0.83038	0.550237	2.40109	0.994816	0.925245	1.17516	0.988358	1.04351	0.710172	1.31003	0.83205	0.76557	1	25.634	20.943	Akashinriki, Barke, Chi_Ba_Damai, Du_Li_Huang, FT11, Golden_Promise, Hockett, HOR_3081, HOR_3365, HOR_7552, HOR_8148, HOR_9043, HOR_10350, HOR_13821, HOR_13942, HOR_21599, Igri, Morex, OUN333, RGT_Planet		4.691
N0.HOG0049351	20.5276	29.9662	27.817	31.6871	28.8238		26.8947	26.1149	29.8375	33.2731		33.3046	27.1496	32.9053	32.3969	30.6387	32.097	28.2379	29.8647	30.436	1	97.4876	103.514	Akashinriki, Barke, Chi_Ba_Damai, Du_Li_Huang, FT11, Hockett, HOR_3081, HOR_3365, HOR_7552, HOR_9043, HOR_10350, HOR_13821, HOR_13942, HOR_21599, Igri, Morex, OUN333, RGT_Planet		-6.02688
N0.HOG0049352	7.72851	9.14121	19.6755	8.03057	21.9714	8.75268	10.3115	9.33885	9.40025	31.4162	8.24301	24.9709	20.5107	20.2147	8.73226	8.68646	8.58238	8.53178	28.5485	21.6064	2	144.478	111.03	Akashinriki, Barke, Du_Li_Huang, Golden_Promise, Hockett, HOR_3081, HOR_3365, HOR_8148, HOR_13942, HOR_21599, Igri, Morex	Chi_Ba_Damai, FT11, HOR_7552, HOR_9043, HOR_10350, HOR_13821, OUN333, RGT_Planet	33.4479
N0.HOG0049353	1.13362	0.993209	1.17569	1.45577	0.620022	0.947157	1.16099	1.2584	1.1016	1.49313	1.00225	0.771967	1.05274	1.01547	1.22154	1.30509	0.8328	0.975935	1.45509	1.47261	1	4.86966	2.8546	Akashinriki, Barke, Chi_Ba_Damai, Du_Li_Huang, FT11, Golden_Promise, Hockett, HOR_3081, HOR_3365, HOR_7552, HOR_8148, HOR_9043, HOR_10350, HOR_13821, HOR_13942, HOR_21599, Igri, Morex, OUN333, RGT_Planet		2.01506
N0.HOG0049354	29.9219	39.1818	25.401	46.5969	32.373	53.6932	34.5984	35.5898	40.435	41.6449	36.9077	52.5191	35.1077	56.4339	38.9427	30.8032	35.815	44.6764	50.5241	42.6411	1	147.117	151.755	Akashinriki, Barke, Chi_Ba_Damai, Du_Li_Huang, FT11, Golden_Promise, Hockett, HOR_3081, HOR_3365, HOR_7552, HOR_8148, HOR_9043, HOR_10350, HOR_13821, HOR_13942, HOR_21599, Igri, Morex, OUN333, RGT_Planet		-4.63875
N0.HOG0049355	1.30113	16.2647	1.64927	61.5667	1.62302	24.975	1.25643	13.9924	13.692	1.66245	44.1087	1.949	0.766844	15.081	10.0479	12.604	17.4992	1.34509	1.41958	10.2226	1	172.043	165.391	Akashinriki, Barke, Chi_Ba_Damai, Du_Li_Huang, FT11, Golden_Promise, Hockett, HOR_3081, HOR_3365, HOR_7552, HOR_8148, HOR_9043, HOR_10350, HOR_13821, HOR_13942, HOR_21599, Igri, Morex, OUN333, RGT_Planet		6.65221
N0.HOG0049356	88.5104	87.1799	85.3199	86.4342	87.9633	88.2417	88.4279	87.7203	87.045	88.327	83.681	88.465	86.964	87.149	88.5079	87.9636	86.9061	86.9873	87.2779	86.2969	1	69.3171	71.8074	Akashinriki, Barke, Chi_Ba_Damai, Du_Li_Huang, FT11, Golden_Promise, Hockett, HOR_3081, HOR_3365, HOR_7552, HOR_8148, HOR_9043, HOR_10350, HOR_13821, HOR_13942, HOR_21599, Igri, Morex, OUN333, RGT_Planet		-2.49029
N0.HOG0049357	59.3823	57.591	56.87	73.4921	60.9318	57.9107	58.069	58.5864	58.7321	57.9183	59.8304	57.8507	58.6962	58.1622	74.1758	56.2595	58.8624	58.7615	58.1814	58.3681	2	124.943	80.998	Akashinriki, Barke, Chi_Ba_Damai, FT11, Golden_Promise, Hockett, HOR_3081, HOR_3365, HOR_7552, HOR_8148, HOR_9043, HOR_10350, HOR_13821, HOR_21599, Igri, Morex, OUN333, RGT_Planet	Du_Li_Huang, HOR_13942	43.9454
N0.HOG0049358	90.7669	91.4812	95.444	93.5668	88.7158	93.4154	93.0122	94.6	94.2528	94.3296	90.8583	90.721	92.2934	93.6144	95.4389	91.9181	92.3706	93.4165	93.1542	93.7325	1	83.5188	90.7089	Akashinriki, Barke, Chi_Ba_Damai, Du_Li_Huang, FT11, Golden_Promise, Hockett, HOR_3081, HOR_3365, HOR_7552, HOR_8148, HOR_9043, HOR_10350, HOR_13821, HOR_13942, HOR_21599, Igri, Morex, OUN333, RGT_Planet		-7.19012
N0.HOG0049359	84.5372	82.4362	85.3062	87.7523	87.2718	87.3229	84.3521	88.7388	86.6464	87.0711	85.0143	85.5762	88.3124	85.9508	86.712	88.6728	88.0171	88.8661	83.6376	82.9564	1	88.7786	93.8667	Akashinriki, Barke, Chi_Ba_Damai, Du_Li_Huang, FT11, Golden_Promise, Hockett, HOR_3081, HOR_3365, HOR_7552, HOR_8148, HOR_9043, HOR_10350, HOR_13821, HOR_13942, HOR_21599, Igri, Morex, OUN333, RGT_Planet		-5.08806
N0.HOG0049360	2.16253	2.67855	2.14999	2.66484	3.23354	2.16382	2.83787	2.40925	3.93601	2.51845	2.74188	2.30159	2.14483	2.643	2.59153	2.71672	2.25604	1.17137	1.79625	2.05809	1	38.3761	36.0365	Akashinriki, Barke, Chi_Ba_Damai, Du_Li_Huang, FT11, Golden_Promise, Hockett, HOR_3081, HOR_3365, HOR_7552, HOR_8148, HOR_9043, HOR_10350, HOR_13821, HOR_13942, HOR_21599, Igri, Morex, OUN333, RGT_Planet		2.3396
N0.HOG0049361	0.580947	0.277706	1.11284	0.434867	1.06531	0.39075	0.928396	0.504211	0.850626	1.0203	1.04965	1.08913	0.801444	0.37924	1.06584	0.475613	0.511243	0.75131	0.633748	1.03303	1	11.6895	11.0532	Akashinriki, Barke, Chi_Ba_Damai, Du_Li_Huang, FT11, Golden_Promise, Hockett, HOR_3081, HOR_3365, HOR_7552, HOR_8148, HOR_9043, HOR_10350, HOR_13821, HOR_13942, HOR_21599, Igri, Morex, OUN333, RGT_Planet		0.636291
N0.HOG0049362	56.0273	53.271	33.9261	34.7268	54.4083	55.3196	35.4448	58.7942	58.3944	73.3744	26.3009	32.0696	60.4679	60.7905	43.1498	31.1668	43.2862	17.0414	36.126	55.878	1	168.921	172.655	Akashinriki, Barke, Chi_Ba_Damai, Du_Li_Huang, FT11, Golden_Promise, Hockett, HOR_3081, HOR_3365, HOR_7552, HOR_8148, HOR_9043, HOR_10350, HOR_13821, HOR_13942, HOR_21599, Igri, Morex, OUN333, RGT_Planet		-3.73432
N0.HOG0049364	46.6514	49.0416	48.0415	47.1533	48.0423	44.1196	46.9753	48.5513	48.206	51.5183	49.7465	70.1835	49.8495	48.9632	47.3143	45.044	45.9712	74.2025	50.7366	45.0028	2	143.709	111.751	Akashinriki, Barke, Chi_Ba_Damai, Du_Li_Huang, FT11, Golden_Promise, Hockett, HOR_3081, HOR_3365, HOR_7552, HOR_8148, HOR_10350, HOR_13821, HOR_13942, HOR_21599, Igri, OUN333, RGT_Planet	HOR_9043, Morex	31.9577
N0.HOG0049365	0.624852	0.965437	1.12293	0.872933	0.865051	1.177	1.00715	0.96252	1.08826	0.760697	1.17268	0.630784	0.993331	1.16459	1.02321	1.9142	0.737533	0.471679	0.989921	1.33254	1	14.3301	20.1662	Akashinriki, Barke, Chi_Ba_Damai, Du_Li_Huang, FT11, Golden_Promise, Hockett, HOR_3081, HOR_3365, HOR_7552, HOR_8148, HOR_9043, HOR_10350, HOR_13821, HOR_13942, HOR_21599, Igri, Morex, OUN333, RGT_Planet		-5.83609
N0.HOG0049366	53.4851	55.9105	52.5184	49.8952	53.8063	55.3205	54.995	52.9833	54.3807	55.8686	51.4121	53.8389	55.5813	52.7114	51.12	54.1422	55.885	54.0071	55.2186	55.455	1	83.5716	88.9328	Akashinriki, Barke, Chi_Ba_Damai, Du_Li_Huang, FT11, Golden_Promise, Hockett, HOR_3081, HOR_3365, HOR_7552, HOR_8148, HOR_9043, HOR_10350, HOR_13821, HOR_13942, HOR_21599, Igri, Morex, OUN333, RGT_Planet		-5.36123
N0.HOG0049367	21.3021	27.5833	23.2347	23.1213	22.6946	24.3098	24.698	21.3225	20.4918	26.5601	26.2463	21.8027	27.4332	24.749	27.1265	25.1618	24.311	26.4333	21.3824	27.021	1	95.4699	100.204	Akashinriki, Barke, Chi_Ba_Damai, Du_Li_Huang, FT11, Golden_Promise, Hockett, HOR_3081, HOR_3365, HOR_7552, HOR_8148, HOR_9043, HOR_10350, HOR_13821, HOR_13942, HOR_21599, Igri, Morex, OUN333, RGT_Planet		-4.73416
N0.HOG0049368	0.818789	0.807139	0.810015	0.930107	1.13747	0.777332	1.484	0.856447	0.994971	0.928307	0.938243	0.883465	0.854037	1.02222	0.985393	0.880669	0.790024	0.876033	0.754845	0.775528	2	-10.2647	-23.7737	Akashinriki, Barke, Chi_Ba_Damai, Du_Li_Huang, FT11, Golden_Promise, HOR_3081, HOR_3365, HOR_7552, HOR_8148, HOR_9043, HOR_10350, HOR_13821, HOR_13942, HOR_21599, Igri, Morex, OUN333, RGT_Planet	Hockett	13.509
N0.HOG0049369	5.64329	5.95565	5.68072	7.95057	7.42385	5.69541	5.54418	7.95422	5.37895	4.97005	6.44241	6.88726	4.99299	6.53404	6.17734	4.9822	5.87765	6.09278	5.3396	5.37652	1	58.0178	60.7616	Akashinriki, Barke, Chi_Ba_Damai, Du_Li_Huang, FT11, Golden_Promise, Hockett, HOR_3081, HOR_3365, HOR_7552, HOR_8148, HOR_9043, HOR_10350, HOR_13821, HOR_13942, HOR_21599, Igri, Morex, OUN333, RGT_Planet		-2.74377
N0.HOG0049370	20.8569	25.6559	27.0481	37.1788	31.501	24.2967	21.7051	33.7971	27.9787	28.5339	26.526	35.236	24.9317	30.2096	25.4054	27.6092	23.303	24.7862	31.7281	26.1945	1	120.827	126.493	Akashinriki, Barke, Chi_Ba_Damai, Du_Li_Huang, FT11, Golden_Promise, Hockett, HOR_3081, HOR_3365, HOR_7552, HOR_8148, HOR_9043, HOR_10350, HOR_13821, HOR_13942, HOR_21599, Igri, Morex, OUN333, RGT_Planet		-5.6656
N0.HOG0049371	1.01577	0.924376	0.898298	0.717452	1.23702	0.97557	0.947412	1.03131	0.70305	1.03955	0.986697	0.889371	0.891801	1.1147	1.26921	1.08008	0.7906	0.912303	1.00527	0.98641	1	-15.6275	-6.60419	Akashinriki, Barke, Chi_Ba_Damai, Du_Li_Huang, FT11, Golden_Promise, Hockett, HOR_3081, HOR_3365, HOR_7552, HOR_8148, HOR_9043, HOR_10350, HOR_13821, HOR_13942, HOR_21599, Igri, Morex, OUN333, RGT_Planet		-9.02328
N0.HOG0049372	49.2211	52.6295	45.3518	47.1172	46.9189	49.2268	45.5157	48.8664	48.606	42.7475	43.1613	51.5853	55.8764	47.0643	48.0023	50.5088	47.0326	47.4598	45.6782	50.3743	1	107.302	115.269	Akashinriki, Barke, Chi_Ba_Damai, Du_Li_Huang, FT11, Golden_Promise, Hockett, HOR_3081, HOR_3365, HOR_7552, HOR_8148, HOR_9043, HOR_10350, HOR_13821, HOR_13942, HOR_21599, Igri, Morex, OUN333, RGT_Planet		-7.96675
N0.HOG0049373	67.4987	65.3005	71.3409	67.4897	66.5788	67.4492	67.3678	67.5285	68.2625	67.7354	68.3288	69.1448	70.0843	68.4527	67.5395	66.9565	67.8077	67.2367	69.0309	67.5063	1	71.6089	67.9578	Akashinriki, Barke, Chi_Ba_Damai, Du_Li_Huang, FT11, Golden_Promise, Hockett, HOR_3081, HOR_3365, HOR_7552, HOR_8148, HOR_9043, HOR_10350, HOR_13821, HOR_13942, HOR_21599, Igri, Morex, OUN333, RGT_Planet		3.65118
N0.HOG0049374	3.08237	2.86102	3.1034	3.36201	2.82309	2.61669	3.24041	2.77592	2.98642	3.10999	3.10888	2.99397	2.93113	3.1971	3.20049	3.01557	3.00722	2.74379	3.10157	2.94809	1	-6.12874	2.08922	Akashinriki, Barke, Chi_Ba_Damai, Du_Li_Huang, FT11, Golden_Promise, Hockett, HOR_3081, HOR_3365, HOR_7552, HOR_8148, HOR_9043, HOR_10350, HOR_13821, HOR_13942, HOR_21599, Igri, Morex, OUN333, RGT_Planet		-8.21796
N0.HOG0049375	0.881024	1.0687	0.755078	0.938685	1.02281	0.930855	0.753353	0.908288	0.658928	0.909897	0.738583	1.10245	0.909035	0.752695	0.6055	1.01811	0.900082	0.852643	0.751981	0.988088	1	-17.9772	-11.4128	Akashinriki, Barke, Chi_Ba_Damai, Du_Li_Huang, FT11, Golden_Promise, Hockett, HOR_3081, HOR_3365, HOR_7552, HOR_8148, HOR_9043, HOR_10350, HOR_13821, HOR_13942, HOR_21599, Igri, Morex, OUN333, RGT_Planet		-6.56446
N0.HOG0049378	0.752561	0.918007	0.685944	1.32612	1.17021	0.942161	2.76418	1.16332	0.787314	1.99001	1.16648	1.13598	1.64192	1.41378	0.896665	0.816004	1.16652	1.01152	1.10446	1.32142	1	32.5316	29.5684	Akashinriki, Barke, Chi_Ba_Damai, Du_Li_Huang, FT11, Golden_Promise, Hockett, HOR_3081, HOR_3365, HOR_7552, HOR_8148, HOR_9043, HOR_10350, HOR_13821, HOR_13942, HOR_21599, Igri, Morex, OUN333, RGT_Planet		2.96321
N0.HOG0049379	10.9972	14.0057	9.82506	9.36124	3.06515	12.297	12.235	9.82133	13.0225	11.7973	13.391	9.36175	11.3188	11.9374	11.5854	2.80461	11.4224	10.6137	9.72707	12.617	2	104.706	87.8855	Akashinriki, Barke, Chi_Ba_Damai, Du_Li_Huang, Golden_Promise, Hockett, HOR_3081, HOR_3365, HOR_7552, HOR_8148, HOR_9043, HOR_10350, HOR_13821, HOR_13942, Igri, Morex, OUN333, RGT_Planet	FT11, HOR_21599	16.8202
N0.HOG0049380	1.29036	1.97035	1.44001	1.77602	1.44289	0.835946	1.35495	0.926764	2.72569	1.19153	2.52085	1.30057	1.70062	0.869997	0.730424	1.40676	1.09781	2.38125	0.968151	0.988884	1	39.5831	41.9885	Akashinriki, Barke, Chi_Ba_Damai, Du_Li_Huang, FT11, Golden_Promise, Hockett, HOR_3081, HOR_3365, HOR_7552, HOR_8148, HOR_9043, HOR_10350, HOR_13821, HOR_13942, HOR_21599, Igri, Morex, OUN333, RGT_Planet		-2.40536
N0.HOG0049381	24.0078	22.346	22.5447	27.3662	22.4627	20.9492	30.9075	27.4512	29.3456	25.7424	22.6533	22.6604	22.5507	24.4921	22.662	23.8809	22.2214	16.4928	18.9972	19.6723	1	111.113	118.185	Akashinriki, Barke, Chi_Ba_Damai, Du_Li_Huang, FT11, Golden_Promise, Hockett, HOR_3081, HOR_3365, HOR_7552, HOR_8148, HOR_9043, HOR_10350, HOR_13821, HOR_13942, HOR_21599, Igri, Morex, OUN333, RGT_Planet		-7.07186
N0.HOG0049382	12.262	3.0387	3.5277	2.46035	3.73482	2.69556	3.49809	2.13023	3.36013	3.38175	4.41734	12.0474	3.30699	2.97646	3.91707	3.27967	1.744	2.76895	4.31322	13.233	2	111.571	72.1125	Barke, Chi_Ba_Damai, Du_Li_Huang, FT11, Golden_Promise, Hockett, HOR_3081, HOR_3365, HOR_7552, HOR_8148, HOR_10350, HOR_13821, HOR_13942, HOR_21599, Igri, Morex, OUN333	Akashinriki, HOR_9043, RGT_Planet	39.4589
N0.HOG0049383	27.2662	6.61122	5.04964	6.96446	4.42204	26.0948	26.2875	23.3782	7.15591	5.32138	5.72259	25.3289	17.1863	27.7508	11.3593	9.52151	29.3357	4.02354	29.1279	5.55303	2	154.75	138.195	Barke, Chi_Ba_Damai, Du_Li_Huang, FT11, HOR_3365, HOR_7552, HOR_8148, HOR_13942, HOR_21599, Morex, RGT_Planet	Akashinriki, Golden_Promise, Hockett, HOR_3081, HOR_9043, HOR_10350, HOR_13821, Igri, OUN333	16.5557
N0.HOG0049384	30.485	31.726	29.5153	35.5251	35.4474	6.77283	32.3591	27.3425	32.6493	28.7677	26.7134	30.399	33.5004	25.6916	26.53	29.2364	27.7536	24.7629	20.8551	28.7244	2	134.814	113.775	Akashinriki, Barke, Chi_Ba_Damai, Du_Li_Huang, FT11, Hockett, HOR_3081, HOR_3365, HOR_7552, HOR_8148, HOR_9043, HOR_10350, HOR_13821, HOR_13942, HOR_21599, Igri, Morex, OUN333, RGT_Planet	Golden_Promise	21.0389
N0.HOG0049385	0.807038	1.21131	0.975156	0.785585	0.849969	0.824172	0.80822	1.16059	0.821992	0.891075	0.829531	0.960164	1.22858	0.675308	1.01241	0.935076	0.705178	0.943078	0.939048	1.18554	1	-10.8793	-13.4766	Akashinriki, Barke, Chi_Ba_Damai, Du_Li_Huang, FT11, Golden_Promise, Hockett, HOR_3081, HOR_3365, HOR_7552, HOR_8148, HOR_9043, HOR_10350, HOR_13821, HOR_13942, HOR_21599, Igri, Morex, OUN333, RGT_Planet		2.59734
N0.HOG0049386	11.9008	7.30341	15.6229	22.5945	18.9421	4.26025	13.8351	14.3105	1.05867	1.60294	1.10038	2.71411	20.2005	13.8677	1.39474	0.470886	10.2164	2.28204	0.935136	5.86559	1	141.566	132.642	Akashinriki, Barke, Chi_Ba_Damai, Du_Li_Huang, FT11, Golden_Promise, Hockett, HOR_3081, HOR_3365, HOR_7552, HOR_8148, HOR_9043, HOR_10350, HOR_13821, HOR_13942, HOR_21599, Igri, Morex, OUN333, RGT_Planet		8.92393
N0.HOG0049387	32.4853	41.8294	38.6853	39.5151	89.7172	25.2877	44.5807	32.7643	31.9295	43.8349	37.9925	39.974	42.4901	38.211	34.6948	27.7092	27.7678	32.2494	40.1195	31.4451	2	165.127	130.442	Akashinriki, Barke, Chi_Ba_Damai, Du_Li_Huang, Golden_Promise, Hockett, HOR_3081, HOR_3365, HOR_7552, HOR_8148, HOR_9043, HOR_10350, HOR_13821, HOR_13942, HOR_21599, Igri, Morex, OUN333, RGT_Planet	FT11	34.6855
N0.HOG0049388	1.01362	0.929012	1.52852	1.28	0.84614	0.843316	0.808565	0.96356	0.745879	0.663566	0.869612	2.17204	1.00597	0.807973	1.03262	0.741894	1.03515	1.54736	1.20351	1.21507	1	20.6099	19.7772	Akashinriki, Barke, Chi_Ba_Damai, Du_Li_Huang, FT11, Golden_Promise, Hockett, HOR_3081, HOR_3365, HOR_7552, HOR_8148, HOR_9043, HOR_10350, HOR_13821, HOR_13942, HOR_21599, Igri, Morex, OUN333, RGT_Planet		0.832633
N0.HOG0049389	14.7391	23.3034	18.8048	31.8288	21.6971	17.0102	29.1296	17.9092		16.4256	16.0539	18.9372	22.8174	34.8143	15.1925	17.3536	17.9049		17.1077	16.1784	1	119.707	114.755	Akashinriki, Barke, Chi_Ba_Damai, Du_Li_Huang, FT11, Golden_Promise, Hockett, HOR_3081, HOR_7552, HOR_8148, HOR_9043, HOR_10350, HOR_13821, HOR_13942, HOR_21599, Igri, OUN333, RGT_Planet		4.95199
N0.HOG0049390	51.8604	53.1033	51.6544	59.1499	51.4645	50.8686	52.2163	50.3378	51.1367	49.6635	53.3382	36.1535	53.6906	51.0287	38.7065	50.9572	51.2265	52.0865	51.1967	52.3373	2	125.469	110.419	Akashinriki, Barke, Chi_Ba_Damai, Du_Li_Huang, FT11, Golden_Promise, Hockett, HOR_3081, HOR_3365, HOR_7552, HOR_8148, HOR_10350, HOR_13821, HOR_21599, Igri, Morex, OUN333, RGT_Planet	HOR_9043, HOR_13942	15.0496
N0.HOG0049391	52.5661	51.81	42.9671	57.6592	46.0883	50.7598	57.7428	50.6893	55.7807	50.6439	52.8694	51.9201	58.3958	54.2542	55.0244	48.8951	49.0118	50.0397	47.7459	50.7331	1	116.799	120.113	Akashinriki, Barke, Chi_Ba_Damai, Du_Li_Huang, FT11, Golden_Promise, Hockett, HOR_3081, HOR_3365, HOR_7552, HOR_8148, HOR_9043, HOR_10350, HOR_13821, HOR_13942, HOR_21599, Igri, Morex, OUN333, RGT_Planet		-3.31383
N0.HOG0049392	0.517097	0.682816	0.784944	0.804989	1.4798	1.44219	1.20654	1.21268	0.651855	0.75862	0.64341	1.08389	3.13855	0.926244	0.993939	1.20422	4.07091	0.625515	0.945042	0.639033	2	56.7854	36.443	Akashinriki, Barke, Chi_Ba_Damai, Du_Li_Huang, FT11, Golden_Promise, Hockett, HOR_3081, HOR_3365, HOR_7552, HOR_8148, HOR_9043, HOR_13821, HOR_13942, HOR_21599, Morex, OUN333, RGT_Planet	HOR_10350, Igri	20.3424
N0.HOG0049393	1.20368	0.940013	0.992915	1.50688	0.869929	0.748191	0.589178	0.868797	1.1947	0.711801	1.95749	1.10696	0.823944	0.803696	1.36075	0.983495	0.809313	0.800834	1.50644	0.826451	1	18.2534	18.2359	Akashinriki, Barke, Chi_Ba_Damai, Du_Li_Huang, FT11, Golden_Promise, Hockett, HOR_3081, HOR_3365, HOR_7552, HOR_8148, HOR_9043, HOR_10350, HOR_13821, HOR_13942, HOR_21599, Igri, Morex, OUN333, RGT_Planet		0.017527
N0.HOG0049394	18.1956	17.0123	16.2436	20.8423	22.08	18.8289	20.7544	19.3029	18.65	20.2275	21.353	20.0523	20.8783	20.3078	22.8179	18.3104	21.8792	20.2626	23.4361	16.9232	1	88.8788	96.7503	Akashinriki, Barke, Chi_Ba_Damai, Du_Li_Huang, FT11, Golden_Promise, Hockett, HOR_3081, HOR_3365, HOR_7552, HOR_8148, HOR_9043, HOR_10350, HOR_13821, HOR_13942, HOR_21599, Igri, Morex, OUN333, RGT_Planet		-7.87147
N0.HOG0049395	66.4076	73.2886	69.5663	64.1456	64.2675	75.7228	66.6135	63.1357	74.8467	69.4641	70.7311	68.3928	72.9755	77.8999	70.1758	70.0313	63.4745	74.2633	65.6611	72.3732	1	120.757	125.789	Akashinriki, Barke, Chi_Ba_Damai, Du_Li_Huang, FT11, Golden_Promise, Hockett, HOR_3081, HOR_3365, HOR_7552, HOR_8148, HOR_9043, HOR_10350, HOR_13821, HOR_13942, HOR_21599, Igri, Morex, OUN333, RGT_Planet		-5.03175
N0.HOG0049396	14.1736	11.5659	13.7482	23.1058	16.1138	12.7565	15.4691	19.2167	17.4458	14.3109	14.4567	19.0026	20.882	15.761	15.3706	9.02672	18.7447	14.5234	17.9163	18.4354	1	109.594	118.656	Akashinriki, Barke, Chi_Ba_Damai, Du_Li_Huang, FT11, Golden_Promise, Hockett, HOR_3081, HOR_3365, HOR_7552, HOR_8148, HOR_9043, HOR_10350, HOR_13821, HOR_13942, HOR_21599, Igri, Morex, OUN333, RGT_Planet		-9.06186
N0.HOG0049397	56.6617	63.1806	56.9535	58.217	59.217	59.9583	61.0373	56.288	59.1095	57.1431	56.5726	45.8159	59.2416	58.1893	62.6725	58.9964	89.6209	86.7449	55.1351	58.3255	2	153.658	132.232	Akashinriki, Barke, Chi_Ba_Damai, Du_Li_Huang, FT11, Golden_Promise, Hockett, HOR_3081, HOR_3365, HOR_7552, HOR_8148, HOR_9043, HOR_10350, HOR_13821, HOR_13942, HOR_21599, OUN333, RGT_Planet	Igri, Morex	21.4256
N0.HOG0049398	0.862869	0.855224	1.13631	0.915057	0.723886	0.866817	1.19127	0.873083	0.743493	0.890227	0.519953	0.621052	0.851789	0.884384	0.727554	0.998226	0.786141	0.814099	0.848057	0.933093	1	-13.3942	-4.30295	Akashinriki, Barke, Chi_Ba_Damai, Du_Li_Huang, FT11, Golden_Promise, Hockett, HOR_3081, HOR_3365, HOR_7552, HOR_8148, HOR_9043, HOR_10350, HOR_13821, HOR_13942, HOR_21599, Igri, Morex, OUN333, RGT_Planet		-9.09129
N0.HOG0049399	10.7724	2.83297	7.32144	10.9128	3.3176	2.76344	3.87111	7.07762	8.06496	8.76329	9.80894	7.51489	6.92682	6.34405	8.21002	10.0263	8.72235	8.37638	7.57457	3.21374	1	100.339	94.1817	Akashinriki, Barke, Chi_Ba_Damai, Du_Li_Huang, FT11, Golden_Promise, Hockett, HOR_3081, HOR_3365, HOR_7552, HOR_8148, HOR_9043, HOR_10350, HOR_13821, HOR_13942, HOR_21599, Igri, Morex, OUN333, RGT_Planet		6.15734
N0.HOG0049401	0.877302	0.792503	0.823741	0.954946	0.879955	0.906828	0.874048	0.807798	0.922054	0.752291	0.549257	0.96336	0.805009	0.892982	0.982274	0.906337	0.891445	0.836679	0.875538	0.878578	1	-32.9984	-42.7479	Akashinriki, Barke, Chi_Ba_Damai, Du_Li_Huang, FT11, Golden_Promise, Hockett, HOR_3081, HOR_3365, HOR_7552, HOR_8148, HOR_9043, HOR_10350, HOR_13821, HOR_13942, HOR_21599, Igri, Morex, OUN333, RGT_Planet		9.74949
N0.HOG0049402	2.11917	1.40443	0.99144	3.28427	3.59955	1.83503	5.43653	4.69715	6.74452	2.42685	2.90967	1.96956	2.47786	1.8371	3.42416	2.85738	1.76602	2.7951	6.26285	5.02734	1	81.388	82.1724	Akashinriki, Barke, Chi_Ba_Damai, Du_Li_Huang, FT11, Golden_Promise, Hockett, HOR_3081, HOR_3365, HOR_7552, HOR_8148, HOR_9043, HOR_10350, HOR_13821, HOR_13942, HOR_21599, Igri, Morex, OUN333, RGT_Planet		-0.784371
N0.HOG0049403	14.8317	15.3981	18.7032	15.7086	16.226	18.5628	13.828	16.5987	19.2926	16.8365	19.8196	16.9138	17.9897	14.6636	16.7354	17.7107	18.8256	19.4972	19.7443	12.1848	1	91.8372	96.4218	Akashinriki, Barke, Chi_Ba_Damai, Du_Li_Huang, FT11, Golden_Promise, Hockett, HOR_3081, HOR_3365, HOR_7552, HOR_8148, HOR_9043, HOR_10350, HOR_13821, HOR_13942, HOR_21599, Igri, Morex, OUN333, RGT_Planet		-4.58451
N0.HOG0049404	4.60982	41.4134	14.0945	51.9755	20.7537	21.1136	17.6219	13.4034	21.8895	14.0342	8.27079	18.7453	16.3311	19.4925	15.192	16.0502	21.0642	19.9863	14.366	17.7524	2	155.495	145.068	Akashinriki, Chi_Ba_Damai, FT11, Golden_Promise, Hockett, HOR_3081, HOR_3365, HOR_7552, HOR_8148, HOR_9043, HOR_10350, HOR_13821, HOR_13942, HOR_21599, Igri, Morex, OUN333, RGT_Planet	Barke, Du_Li_Huang	10.4276
N0.HOG0049405	0.798176	0.834701	0.952276	0.827541	0.868752	0.773194	0.806995	0.824618	0.864272	0.986457	0.902374	0.896471	1.02794	0.883525	0.922658	0.80184	0.819601	0.826072	0.836981	1.0105	1	-42.5563	-39.5774	Akashinriki, Barke, Chi_Ba_Damai, Du_Li_Huang, FT11, Golden_Promise, Hockett, HOR_3081, HOR_3365, HOR_7552, HOR_8148, HOR_9043, HOR_10350, HOR_13821, HOR_13942, HOR_21599, Igri, Morex, OUN333, RGT_Planet		-2.97892
N0.HOG0049406	0.824994	0.648293	0.848876	1.05332	1.45967	0.571196	0.922682	0.751472	1.37431	0.849362	1.15824	0.813927	1.90481	0.812822	0.737984	1.2045	0.720741	0.895849	0.939153	1.13244	1	16.0116	17.1244	Akashinriki, Barke, Chi_Ba_Damai, Du_Li_Huang, FT11, Golden_Promise, Hockett, HOR_3081, HOR_3365, HOR_7552, HOR_8148, HOR_9043, HOR_10350, HOR_13821, HOR_13942, HOR_21599, Igri, Morex, OUN333, RGT_Planet		-1.11274
N0.HOG0049407	6.27081	7.88626	4.94639	6.86075	3.53072	2.45443	4.42747	5.78291	4.31554	6.63059	5.5715	9.08041	9.65954	9.06792	11.8773	2.64263	4.08685	5.62787	6.69479	9.21387	1	98.6858	105.983	Akashinriki, Barke, Chi_Ba_Damai, Du_Li_Huang, FT11, Golden_Promise, Hockett, HOR_3081, HOR_3365, HOR_7552, HOR_8148, HOR_9043, HOR_10350, HOR_13821, HOR_13942, HOR_21599, Igri, Morex, OUN333, RGT_Planet		-7.29713
N0.HOG0049408	15.2921	16.1244	14.7478	15.401	15.5728	12.2524	15.2253	16.0182	14.6087	13.5154	14.7495	14.9515	15.7012	16.4508	13.9213	16.3913	15.1353	12.9848	14.569	15.6442	1	65.8113	70.6653	Akashinriki, Barke, Chi_Ba_Damai, Du_Li_Huang, FT11, Golden_Promise, Hockett, HOR_3081, HOR_3365, HOR_7552, HOR_8148, HOR_9043, HOR_10350, HOR_13821, HOR_13942, HOR_21599, Igri, Morex, OUN333, RGT_Planet		-4.85397
N0.HOG0049409	97.0405	89.9449	89.5374	95.8601	97.1318	96.5887	93.7353	90.2054	97.1158	95.3098	92.3008	95.5684	97.0535	96.0126	97.1409	91.7888	91.8632	90.1944	94.2722	95.0607	1	102.299	100.469	Akashinriki, Barke, Chi_Ba_Damai, Du_Li_Huang, FT11, Golden_Promise, Hockett, HOR_3081, HOR_3365, HOR_7552, HOR_8148, HOR_9043, HOR_10350, HOR_13821, HOR_13942, HOR_21599, Igri, Morex, OUN333, RGT_Planet		1.83037
N0.HOG0049410	59.3393	78.2155	58.9106	58.048	71.6838	76.9837	77.4684	64.4922	71.7795	66.4979	72.4429	75.6492	72.2923	76.1224	65.8778	67.2382	76.7832	69.3948	62.8043	78.0251	1	138.156	141.846	Akashinriki, Barke, Chi_Ba_Damai, Du_Li_Huang, FT11, Golden_Promise, Hockett, HOR_3081, HOR_3365, HOR_7552, HOR_8148, HOR_9043, HOR_10350, HOR_13821, HOR_13942, HOR_21599, Igri, Morex, OUN333, RGT_Planet		-3.68933
N0.HOG0049411	36.1969	37.6649	35.4023	40.7041	36.696	37.5956	37.285	33.1707	43.8421	51.6719	43.0398	40.1679	39.5371	42.5978	39.6182	43.1068	42.8004	39.2699	38.7071	40.3487	1	116.872	121.866	Akashinriki, Barke, Chi_Ba_Damai, Du_Li_Huang, FT11, Golden_Promise, Hockett, HOR_3081, HOR_3365, HOR_7552, HOR_8148, HOR_9043, HOR_10350, HOR_13821, HOR_13942, HOR_21599, Igri, Morex, OUN333, RGT_Planet		-4.99361
N0.HOG0049412	0.932898	1.023	1.35038	1.5031	1.19448	1.55788	1.10724	0.624533	0.841715	1.37777	0.77771	0.701733	1.47349	1.19731	1.58921	1.41369	1.15228	1.63994	0.719782	0.802245	1	17.4453	20.3124	Akashinriki, Barke, Chi_Ba_Damai, Du_Li_Huang, FT11, Golden_Promise, Hockett, HOR_3081, HOR_3365, HOR_7552, HOR_8148, HOR_9043, HOR_10350, HOR_13821, HOR_13942, HOR_21599, Igri, Morex, OUN333, RGT_Planet		-2.86707
N0.HOG0049413	48.592	51.7061	51.596	51.3337	48.6658	52.1288	54.5619	50.3178	50.1065	53.9142	49.2419	53.6043	52.0424	52.9876	54.2083	53.1581	55.3404	54.9808	53.5797	56.4111	1	94.0927	101.681	Akashinriki, Barke, Chi_Ba_Damai, Du_Li_Huang, FT11, Golden_Promise, Hockett, HOR_3081, HOR_3365, HOR_7552, HOR_8148, HOR_9043, HOR_10350, HOR_13821, HOR_13942, HOR_21599, Igri, Morex, OUN333, RGT_Planet		-7.58814
N0.HOG0049414	48.7803	47.5825	50.4551	50.9665	49.7885	55.3967	51.0662	51.9385	59.1474	52.6834	49.0236	49.9312	48.2075	52.3303	56.7699	50.2037	54.3307	51.5373	51.3575	51.2055	1	104.316	107.03	Akashinriki, Barke, Chi_Ba_Damai, Du_Li_Huang, FT11, Golden_Promise, Hockett, HOR_3081, HOR_3365, HOR_7552, HOR_8148, HOR_9043, HOR_10350, HOR_13821, HOR_13942, HOR_21599, Igri, Morex, OUN333, RGT_Planet		-2.71326
N0.HOG0049415	0.722745	0.983031	0.772757	0.749326	1.01422	0.715598	0.629648	1.21922	1.15054	1.51347	0.978587	1.06789	2.88103	1.01153	0.718002	0.776156	1.43945	0.622206	1.0595	0.904236	2	33.8822	12.061	Akashinriki, Barke, Chi_Ba_Damai, Du_Li_Huang, FT11, Golden_Promise, Hockett, HOR_3081, HOR_3365, HOR_7552, HOR_8148, HOR_9043, HOR_13821, HOR_13942, HOR_21599, Igri, Morex, OUN333, RGT_Planet	HOR_10350	21.8212
N0.HOG0049416	64.9401	64.7863	62.3086	73.768	65.5222	59.6125	56.5282	63.2518	66.6272	68.199	46.8883	66.7357	62.7127	72.0483	74.6773	63.3095	68.634	66.2245	48.856	64.2306	1	139.737	138.583	Akashinriki, Barke, Chi_Ba_Damai, Du_Li_Huang, FT11, Golden_Promise, Hockett, HOR_3081, HOR_3365, HOR_7552, HOR_8148, HOR_9043, HOR_10350, HOR_13821, HOR_13942, HOR_21599, Igri, Morex, OUN333, RGT_Planet		1.1535
N0.HOG0049417	1.42648	4.19097	1.65632	1.37003	0.864318	2.11801	2.24931	18.002	3.56406	2.81114	3.15714	1.45375	2.04434	2.72405	2.9801	11.3237	2.15818	1.78165	2.33391	3.70086	2	117.462	84.912	Akashinriki, Barke, Chi_Ba_Damai, Du_Li_Huang, FT11, Golden_Promise, Hockett, HOR_3365, HOR_7552, HOR_8148, HOR_9043, HOR_10350, HOR_13821, HOR_13942, Igri, Morex, OUN333, RGT_Planet	HOR_3081, HOR_21599	32.5502
N0.HOG0049418	52.8134	56.5265	54.674	64.4289	63.6375	54.5528	58.4296	57.3474	56.9232	61.2027	56.0796	62.3075	57.6134	62.0904	60.1303	62.9125	56.3549	55.5879	57.326	56.2867	1	110.178	110.816	Akashinriki, Barke, Chi_Ba_Damai, Du_Li_Huang, FT11, Golden_Promise, Hockett, HOR_3081, HOR_3365, HOR_7552, HOR_8148, HOR_9043, HOR_10350, HOR_13821, HOR_13942, HOR_21599, Igri, Morex, OUN333, RGT_Planet		-0.63796
N0.HOG0049419	10.2688	10.7209	8.85701	9.15722	9.23929	7.66186	6.18232	9.02337	9.27126	9.01708	9.89891	8.78207	8.28073	9.42169	9.24514	9.9929	8.90099	9.33556	9.36702	9.19826	1	59.7382	61.9347	Akashinriki, Barke, Chi_Ba_Damai, Du_Li_Huang, FT11, Golden_Promise, Hockett, HOR_3081, HOR_3365, HOR_7552, HOR_8148, HOR_9043, HOR_10350, HOR_13821, HOR_13942, HOR_21599, Igri, Morex, OUN333, RGT_Planet		-2.19649
N0.HOG0049420	76.3263	78.0036	82.3483	92.5229	86.0089	75.6644	73.0472	62.2051	80.0081	76.6377	81.6999	72.9086	84.35	87.8245	95.1201	85.8421	73.7495	84.5748	87.8356	68.5252	1	145.593	154.364	Akashinriki, Barke, Chi_Ba_Damai, Du_Li_Huang, FT11, Golden_Promise, Hockett, HOR_3081, HOR_3365, HOR_7552, HOR_8148, HOR_9043, HOR_10350, HOR_13821, HOR_13942, HOR_21599, Igri, Morex, OUN333, RGT_Planet		-8.77165
N0.HOG0049421	23.1925	25.5305	20.9327	26.2815	23.4119	21.3311	24.1362	23.0357	46.7347	25.1279	22.5995	22.7104	25.7613	23.1191	23.7827	22.3198	23.1625	21.4871	17.8526	24.4647	2	130.677	89.535	Akashinriki, Barke, Chi_Ba_Damai, Du_Li_Huang, FT11, Golden_Promise, Hockett, HOR_3081, HOR_7552, HOR_8148, HOR_9043, HOR_10350, HOR_13821, HOR_13942, HOR_21599, Igri, Morex, OUN333, RGT_Planet	HOR_3365	41.1419
N0.HOG0049422	0.908835	0.902308	0.779364	1.19123	3.38664	0.261422	1.30984	1.19629	0.883497	0.212755	1.03471	0.736568	1.07953	0.573124	1.27155	0.84048	2.21208	1.34082	0.785157	0.924842	1	46.6458	40.7824	Akashinriki, Barke, Chi_Ba_Damai, Du_Li_Huang, FT11, Golden_Promise, Hockett, HOR_3081, HOR_3365, HOR_7552, HOR_8148, HOR_9043, HOR_10350, HOR_13821, HOR_13942, HOR_21599, Igri, Morex, OUN333, RGT_Planet		5.86343
N0.HOG0049423	0.949416	1.53674	0.840076	0.722418	0.98868	0.893271	0.229422	0.432411	0.673518	0.48596	0.402089	0.847392	1.02875	0.550175	1.1172	2.46669	0.419131	1.1354	0.640743	1.257	2	33.8164	22.6474	Akashinriki, Barke, Chi_Ba_Damai, Du_Li_Huang, FT11, Golden_Promise, Hockett, HOR_3081, HOR_3365, HOR_7552, HOR_8148, HOR_9043, HOR_10350, HOR_13821, HOR_13942, Igri, Morex, OUN333, RGT_Planet	HOR_21599	11.169
N0.HOG0049424	23.102	21.2135	23.8337	22.0069	35.1275	24.1627	27.5592	24.057	28.6514	22.8085	22.6986	20.894	37.4248	24.1354	44.2163	24.0695	26.9437	30.89	16.2637	18.3879	1	137.645	138.38	Akashinriki, Barke, Chi_Ba_Damai, Du_Li_Huang, FT11, Golden_Promise, Hockett, HOR_3081, HOR_3365, HOR_7552, HOR_8148, HOR_9043, HOR_10350, HOR_13821, HOR_13942, HOR_21599, Igri, Morex, OUN333, RGT_Planet		-0.735037
N0.HOG0049425	4.39603	9.11705	3.69512	7.60506	7.15673	4.22076	3.56137	4.26381	5.83925	3.49945	7.70529	6.85635	5.32352	6.96737	6.52916	5.81078	3.38301	7.35264	9.89904	5.55342	1	87.5951	89.9123	Akashinriki, Barke, Chi_Ba_Damai, Du_Li_Huang, FT11, Golden_Promise, Hockett, HOR_3081, HOR_3365, HOR_7552, HOR_8148, HOR_9043, HOR_10350, HOR_13821, HOR_13942, HOR_21599, Igri, Morex, OUN333, RGT_Planet		-2.31721
N0.HOG0049426	39.4246	46.7807	48.1532	50.4259	45.4322	44.7873	48.4458	41.9868	40.2216	38.7186	44.3253	39.649	48.4991	46.4757	51.5569	46.5671	48.438	44.8689	39.3906	43.7854	1	116.276	114.243	Akashinriki, Barke, Chi_Ba_Damai, Du_Li_Huang, FT11, Golden_Promise, Hockett, HOR_3081, HOR_3365, HOR_7552, HOR_8148, HOR_9043, HOR_10350, HOR_13821, HOR_13942, HOR_21599, Igri, Morex, OUN333, RGT_Planet		2.03321
N0.HOG0049427	37.9289	42.744	28.7963	35.5254	33.439	36.0888	42.9154	33.4456	39.4287	35.1999	39.5225	37.4093	43.2847	42.7514	39.033	40.9198	33.0848	39.034	40.4239	35.9095	1	116.255	123.983	Akashinriki, Barke, Chi_Ba_Damai, Du_Li_Huang, FT11, Golden_Promise, Hockett, HOR_3081, HOR_3365, HOR_7552, HOR_8148, HOR_9043, HOR_10350, HOR_13821, HOR_13942, HOR_21599, Igri, Morex, OUN333, RGT_Planet		-7.72822
N0.HOG0049428	0.803142	1.1104	1.19202	1.44226	0.830946	1.22114	0.586423	0.974897	1.20979	1.26547	1.34007	1.52625	1.1879	0.832743	2.04609	0.80049	0.709116	1.68778	0.905857	1.54758	1	21.8278	27.8715	Akashinriki, Barke, Chi_Ba_Damai, Du_Li_Huang, FT11, Golden_Promise, Hockett, HOR_3081, HOR_3365, HOR_7552, HOR_8148, HOR_9043, HOR_10350, HOR_13821, HOR_13942, HOR_21599, Igri, Morex, OUN333, RGT_Planet		-6.04374
N0.HOG0049429	2.0723		1.15897	0.739481	0.767868	0.697519	0.996144	0.819778	1.05184	1.50846	0.94895	0.810069	0.635757	2.1307	0.703518	0.637581	1.46135	0.907586	0.660484	0.906776	1	28.6018	22.2203	Akashinriki, Chi_Ba_Damai, Du_Li_Huang, FT11, Golden_Promise, Hockett, HOR_3081, HOR_3365, HOR_7552, HOR_8148, HOR_9043, HOR_10350, HOR_13821, HOR_13942, HOR_21599, Igri, Morex, OUN333, RGT_Planet		6.38152
N0.HOG0049430	0.730729	10.4665	1.11661	0.475397	1.03323	0.843038	0.510328	0.8965	0.756593	0.711515	1.98285	0.634938	1.4581	0.970861	0.924895	1.1055	0.479536	0.741154	0.639217	1.27894	2	92.6652	26.3167	Akashinriki, Chi_Ba_Damai, Du_Li_Huang, FT11, Golden_Promise, Hockett, HOR_3081, HOR_3365, HOR_7552, HOR_8148, HOR_9043, HOR_10350, HOR_13821, HOR_13942, HOR_21599, Igri, Morex, OUN333, RGT_Planet	Barke	66.3485
N0.HOG0049431	0.643546	0.721135	0.623705	0.572401	0.589793	0.883838	0.551205	0.900293	1.12689	1.20528	0.686843	2.06849	0.691393	1.50462	1.72111	2.47708	1.02791	0.277348	0.901312	0.8874	1	38.0509	36.255	Akashinriki, Barke, Chi_Ba_Damai, Du_Li_Huang, FT11, Golden_Promise, Hockett, HOR_3081, HOR_3365, HOR_7552, HOR_8148, HOR_9043, HOR_10350, HOR_13821, HOR_13942, HOR_21599, Igri, Morex, OUN333, RGT_Planet		1.7959
N0.HOG0049432	1.1631	0.750054	0.972301	1.16509	1.27782	0.863124	3.95851	1.3608	2.56541	3.10053	0.74701	3.09751	2.29035	4.49268	1.7558	2.68042	2.47206	2.04293	2.47207	1.84768	1	64.3003	66.902	Akashinriki, Barke, Chi_Ba_Damai, Du_Li_Huang, FT11, Golden_Promise, Hockett, HOR_3081, HOR_3365, HOR_7552, HOR_8148, HOR_9043, HOR_10350, HOR_13821, HOR_13942, HOR_21599, Igri, Morex, OUN333, RGT_Planet		-2.60169
N0.HOG0049433	0.749231	2.31739	1.71165	0.653695	18.6347	19.5636	1.55891	0.516912	2.41355	1.45194	2.05775	2.74527	11.6562	2.39614	28.2295	4.37014	3.63436	2.59887	2.5707	1.47021	2	143.41	106.154	Akashinriki, Barke, Chi_Ba_Damai, Du_Li_Huang, Hockett, HOR_3081, HOR_3365, HOR_7552, HOR_8148, HOR_9043, HOR_13821, HOR_21599, Igri, Morex, OUN333, RGT_Planet	FT11, Golden_Promise, HOR_10350, HOR_13942	37.2553
N0.HOG0049434	34.7024	35.8698	32.8738	36.1732	33.7082	33.5034	37.5652	32.1977	32.4292	40.742	36.496	37.5344	35.9244	42.9349	35.4555	36.1961	35.345	34.2664	29.8053	35.9546	1	104.666	109.481	Akashinriki, Barke, Chi_Ba_Damai, Du_Li_Huang, FT11, Golden_Promise, Hockett, HOR_3081, HOR_3365, HOR_7552, HOR_8148, HOR_9043, HOR_10350, HOR_13821, HOR_13942, HOR_21599, Igri, Morex, OUN333, RGT_Planet		-4.81492
N0.HOG0049435	26.2405	23.8918	25.0707	24.3588	25.8218	27.3284	25.4457	24.1609	24.2971	30.5012	28.1289	31.1752	25.8674	23.8398	25.6066	32.3516	29.5335	30.3035	27.3562	30.8283	1	102.358	102.104	Akashinriki, Barke, Chi_Ba_Damai, Du_Li_Huang, FT11, Golden_Promise, Hockett, HOR_3081, HOR_3365, HOR_7552, HOR_8148, HOR_9043, HOR_10350, HOR_13821, HOR_13942, HOR_21599, Igri, Morex, OUN333, RGT_Planet		0.254631
N0.HOG0049436	48.155	44.9076	48.2517	46.1439	47.541	45.2443	46.5743	45.8885	46.4889	50.4991	46.0701	48.8763	51.4159	46.9828	51.6612	48.1031	46.8763	48.1637	47.2993	46.9051	1	86.7328	87.273	Akashinriki, Barke, Chi_Ba_Damai, Du_Li_Huang, FT11, Golden_Promise, Hockett, HOR_3081, HOR_3365, HOR_7552, HOR_8148, HOR_9043, HOR_10350, HOR_13821, HOR_13942, HOR_21599, Igri, Morex, OUN333, RGT_Planet		-0.540184
N0.HOG0049437	0.749246	0.923649	0.674111	0.729836	1.09999	1.0588	0.720766	1.09764	0.69116	0.664986	0.958783	1.01846	0.76581	0.757911	1.13631	1.01008	0.595242	0.898562	0.930263	1.03087	1	-8.71954	-10.8304	Akashinriki, Barke, Chi_Ba_Damai, Du_Li_Huang, FT11, Golden_Promise, Hockett, HOR_3081, HOR_3365, HOR_7552, HOR_8148, HOR_9043, HOR_10350, HOR_13821, HOR_13942, HOR_21599, Igri, Morex, OUN333, RGT_Planet		2.11086
N0.HOG0049438	0.851589	0.985403	0.875911	1.35809	0.749984	0.708576	0.743891	0.806925	0.680027	0.793163	0.535827	1.26025	0.931744	0.839037	0.953818	1.06166	0.762167	0.748131	1.01037	0.853653	1	-3.94213	1.1205	Akashinriki, Barke, Chi_Ba_Damai, Du_Li_Huang, FT11, Golden_Promise, Hockett, HOR_3081, HOR_3365, HOR_7552, HOR_8148, HOR_9043, HOR_10350, HOR_13821, HOR_13942, HOR_21599, Igri, Morex, OUN333, RGT_Planet		-5.06264
N0.HOG0049439	90.3062	95.8255	58.2276	53.323	85.8068	88.8399	92.5976	91.7387	93.0116	91.7955	94.4638	85.924	93.4313	90.2785	93.1717	94.1031	91.6841	94.2799	83.9859	94.0622	2	159.201	130.61	Akashinriki, Barke, FT11, Golden_Promise, Hockett, HOR_3081, HOR_3365, HOR_7552, HOR_8148, HOR_9043, HOR_10350, HOR_13821, HOR_13942, HOR_21599, Igri, Morex, OUN333, RGT_Planet	Chi_Ba_Damai, Du_Li_Huang	28.5911
N0.HOG0049440	63.5331	67.0864	82.2028	86.3935	82.453	80.105	83.2477	85.3927	83.3173	89.6313	81.0103	64.4869	85.2783	66.6424	85.1112	85.8274	85.9822	64.6403	84.272	85.4711	2	148.529	122.46	Chi_Ba_Damai, Du_Li_Huang, FT11, Golden_Promise, Hockett, HOR_3081, HOR_3365, HOR_7552, HOR_8148, HOR_10350, HOR_13942, HOR_21599, Igri, OUN333, RGT_Planet	Akashinriki, Barke, HOR_9043, HOR_13821, Morex	26.0692
N0.HOG0049441	0.491633	0.513337	1.23079	0.740202	1.16005	1.07929	0.949103	0.644257	1.2349	1.08151	0.730887	0.950041	0.858325	0.800544	1.16608	0.678259	0.504227	0.933401	0.794537	0.859497	1	4.35851	9.41033	Akashinriki, Barke, Chi_Ba_Damai, Du_Li_Huang, FT11, Golden_Promise, Hockett, HOR_3081, HOR_3365, HOR_7552, HOR_8148, HOR_9043, HOR_10350, HOR_13821, HOR_13942, HOR_21599, Igri, Morex, OUN333, RGT_Planet		-5.05182
N0.HOG0049442	1.11658	0.733527	0.726832	0.541568	1.04967	0.680437	1.08894	0.934744	0.916264	0.705219	1.10666	1.23283	0.513426	0.776398	0.736328	1.04892	0.598704	0.86202	0.596725	0.952407	1	0.149798	4.70087	Akashinriki, Barke, Chi_Ba_Damai, Du_Li_Huang, FT11, Golden_Promise, Hockett, HOR_3081, HOR_3365, HOR_7552, HOR_8148, HOR_9043, HOR_10350, HOR_13821, HOR_13942, HOR_21599, Igri, Morex, OUN333, RGT_Planet		-4.55108
N0.HOG0049443	4.9992	24.2089	11.8995	16.5044	12.4666	24.9975	16.3523	11.469	12.9826	20.1324	28.2496	10.7887	32.6386	24.8343	21.2147	23.6546	9.47348	12.0621	10.3896	17.5315	1	141.376	146.404	Akashinriki, Barke, Chi_Ba_Damai, Du_Li_Huang, FT11, Golden_Promise, Hockett, HOR_3081, HOR_3365, HOR_7552, HOR_8148, HOR_9043, HOR_10350, HOR_13821, HOR_13942, HOR_21599, Igri, Morex, OUN333, RGT_Planet		-5.02794
N0.HOG0049444	78.3717	80.3217	79.8698	79.8057	78.8634	80.4325	78.7876	79.0652	79.0803	79.5079	77.1918	79.7832	79.7673	80.4814	81.1636	77.8042	82.1066	82.5673	80.9637	79.1395	1	73.1248	81.8057	Akashinriki, Barke, Chi_Ba_Damai, Du_Li_Huang, FT11, Golden_Promise, Hockett, HOR_3081, HOR_3365, HOR_7552, HOR_8148, HOR_9043, HOR_10350, HOR_13821, HOR_13942, HOR_21599, Igri, Morex, OUN333, RGT_Planet		-8.68096
N0.HOG0049445	1.38648	1.98238	1.11297	1.32765	1.74538	1.17296	1.16627	0.903449	5.36432	2.27125	1.05204	5.40597	3.38854	4.09869	0.955902	5.31672	1.29291	1.1109	0.898787	1.31639	2	80.6759	63.4943	Akashinriki, Barke, Chi_Ba_Damai, Du_Li_Huang, FT11, Golden_Promise, Hockett, HOR_3081, HOR_7552, HOR_8148, HOR_13942, Igri, Morex, OUN333, RGT_Planet	HOR_3365, HOR_9043, HOR_10350, HOR_13821, HOR_21599	17.1815
N0.HOG0049446	10.8155	14.792	13.0304	14.6333	14.2118	13.8167	13.2738	10.5212	13.6617	15.1915	14.1725	11.1629	12.497	13.7078	16.4484	14.5293	15.7668	15.1735	10.8631	15.5686	1	84.026	80.9167	Akashinriki, Barke, Chi_Ba_Damai, Du_Li_Huang, FT11, Golden_Promise, Hockett, HOR_3081, HOR_3365, HOR_7552, HOR_8148, HOR_9043, HOR_10350, HOR_13821, HOR_13942, HOR_21599, Igri, Morex, OUN333, RGT_Planet		3.10929
N0.HOG0049447	2.54148	0.676532	0.805129	1.03989	0.866668	0.871461	0.838173	0.774104	0.89579	2.55451	0.984212	0.754467	0.964337	2.42544	0.988797	6.9297	0.761741	0.732916	2.64927	0.788723	2	76.7925	51.1637	Akashinriki, Barke, Chi_Ba_Damai, Du_Li_Huang, FT11, Golden_Promise, Hockett, HOR_3081, HOR_3365, HOR_7552, HOR_8148, HOR_9043, HOR_10350, HOR_13821, HOR_13942, Igri, Morex, OUN333, RGT_Planet	HOR_21599	25.6288
N0.HOG0049448	6.55858	9.49789	15.1168	16.2379	8.71132	6.90865	5.80126	10.9588	5.02956	14.0283	10.3314	14.5983	19.0805	6.46776	6.59323	17.7857	14.3055	7.97873	14.5371	8.22261	1	120.837	120.768	Akashinriki, Barke, Chi_Ba_Damai, Du_Li_Huang, FT11, Golden_Promise, Hockett, HOR_3081, HOR_3365, HOR_7552, HOR_8148, HOR_9043, HOR_10350, HOR_13821, HOR_13942, HOR_21599, Igri, Morex, OUN333, RGT_Planet		0.0686348
N0.HOG0049449	0.97939	0.454603	0.787354	0.529562	1.19037	0.753609	1.26156	0.924032	0.942705	1.12645	0.720685	0.737555	0.786307	0.725573	0.585235	0.678068	0.752618	1.01672	0.488443	0.862262	1	1.95848	9.70312	Akashinriki, Barke, Chi_Ba_Damai, Du_Li_Huang, FT11, Golden_Promise, Hockett, HOR_3081, HOR_3365, HOR_7552, HOR_8148, HOR_9043, HOR_10350, HOR_13821, HOR_13942, HOR_21599, Igri, Morex, OUN333, RGT_Planet		-7.74464
N0.HOG0049450	37.3827	36.6296	35.6011	34.3523	41.7688	33.4257	40.0199	41.4433	50.4813	38.5852	41.8327	36.9616	42.0329	52.6264	43.034	42.8538	41.0846	35.5701	30.0249	36.8928	1	129.05	135.585	Akashinriki, Barke, Chi_Ba_Damai, Du_Li_Huang, FT11, Golden_Promise, Hockett, HOR_3081, HOR_3365, HOR_7552, HOR_8148, HOR_9043, HOR_10350, HOR_13821, HOR_13942, HOR_21599, Igri, Morex, OUN333, RGT_Planet		-6.53533
N0.HOG0049451	8.66467	9.5863	14.1761	2.26684	22.4839	7.38932	8.40009	8.39512	8.37362	4.36362	6.5536	17.2846	8.82024	9.96344	12.7395	30.879	9.7441	8.74461	13.6201	9.3793	1	136.084	133.836	Akashinriki, Barke, Chi_Ba_Damai, Du_Li_Huang, FT11, Golden_Promise, Hockett, HOR_3081, HOR_3365, HOR_7552, HOR_8148, HOR_9043, HOR_10350, HOR_13821, HOR_13942, HOR_21599, Igri, Morex, OUN333, RGT_Planet		2.24779
N0.HOG0049452	80.2025	80.1517	82.2947	80.1275	84.5637	83.1857	86.289	84.6104	85.6419	83.4739	84.9019	81.2643	83.8341	83.8995	84.9435	84.5326	82.9839	82.5129	83.3264	81.9122	1	85.5338	92.1351	Akashinriki, Barke, Chi_Ba_Damai, Du_Li_Huang, FT11, Golden_Promise, Hockett, HOR_3081, HOR_3365, HOR_7552, HOR_8148, HOR_9043, HOR_10350, HOR_13821, HOR_13942, HOR_21599, Igri, Morex, OUN333, RGT_Planet		-6.6013
N0.HOG0049453	0.78538	1.39302	0.645136	0.727246	1.14411	0.990625	0.846405	0.592011	1.60853	0.512194	1.78127	1.06831	0.662642	0.71522	0.691016	1.83893	0.647417	1.24445	0.549662	0.995258	1	26.0999	27.5619	Akashinriki, Barke, Chi_Ba_Damai, Du_Li_Huang, FT11, Golden_Promise, Hockett, HOR_3081, HOR_3365, HOR_7552, HOR_8148, HOR_9043, HOR_10350, HOR_13821, HOR_13942, HOR_21599, Igri, Morex, OUN333, RGT_Planet		-1.46198
N0.HOG0049454	34.7538	1.33848	36.5488	0.63072	1.51236	0.796101	0.910643	0.813953	1.72536	0.734833	0.609057	0.840896	1.49471	2.24024	0.645071	1.28191	1.35606	1.23945	1.54683	1.59745	2	156.239	55.2894	Barke, Du_Li_Huang, FT11, Golden_Promise, Hockett, HOR_3081, HOR_3365, HOR_7552, HOR_8148, HOR_9043, HOR_10350, HOR_13821, HOR_13942, HOR_21599, Igri, Morex, OUN333, RGT_Planet	Akashinriki, Chi_Ba_Damai	100.95
N0.HOG0049455	71.955	68.4605	69.7279	71.7366	74.0484	71.842	68.9085	69.8335	71.8384	71.094	73.4311	73.5975	70.2851	69.5286	71.698	71.8391	73.4175	71.893	69.8493	69.7301	1	81.456	86.2852	Akashinriki, Barke, Chi_Ba_Damai, Du_Li_Huang, FT11, Golden_Promise, Hockett, HOR_3081, HOR_3365, HOR_7552, HOR_8148, HOR_9043, HOR_10350, HOR_13821, HOR_13942, HOR_21599, Igri, Morex, OUN333, RGT_Planet		-4.82925
N0.HOG0049456	0.420898	0.783322	1.1429	0.602998	1.13893	0.570378	1.2362	1.11048	0.844482	1.26261	1.23875	1.1482	1.09907	1.17046	1.0747	0.886592	1.08806	1.1147	1.12493	0.966538	1	4.72693	-1.04273	Akashinriki, Barke, Chi_Ba_Damai, Du_Li_Huang, FT11, Golden_Promise, Hockett, HOR_3081, HOR_3365, HOR_7552, HOR_8148, HOR_9043, HOR_10350, HOR_13821, HOR_13942, HOR_21599, Igri, Morex, OUN333, RGT_Planet		5.76965
N0.HOG0049457	94.5584	96.3103	98.2742	95.5526	97.6446	97.6794	97.4265	97.9688	97.5651	96.376	96.9676	95.8882	97.3591	97.4969	96.9676	97.6986	97.1464	96.5989	96.2301	97.8927	1	58.935	62.4767	Akashinriki, Barke, Chi_Ba_Damai, Du_Li_Huang, FT11, Golden_Promise, Hockett, HOR_3081, HOR_3365, HOR_7552, HOR_8148, HOR_9043, HOR_10350, HOR_13821, HOR_13942, HOR_21599, Igri, Morex, OUN333, RGT_Planet		-3.54172
N0.HOG0049458	1.77793	1.25582	3.01889	1.38106	0.992154	1.18536	4.55644	1.11859	0.893892	3.20706	3.56607	3.40179	1.64819	4.38014	0.840758	1.31223	0.927212	3.16282	4.12927	1.08293	2	72.68	58.7552	Chi_Ba_Damai, Hockett, HOR_7552, HOR_8148, HOR_9043, HOR_13821, Morex, OUN333	Akashinriki, Barke, Du_Li_Huang, FT11, Golden_Promise, HOR_3081, HOR_3365, HOR_10350, HOR_13942, HOR_21599, Igri, RGT_Planet	13.9248
N0.HOG0049459	96.8973	92.372	95.9379	99.2039	94.8361	93.7	96.2201	97.4454	95.5517	94.5789	100	94.7251	97.8832	96.8836	97.3987	96.5908	96.0642	96.8181	97.1937	95.8912	1	84.6177	93.6383	Akashinriki, Barke, Chi_Ba_Damai, Du_Li_Huang, FT11, Golden_Promise, Hockett, HOR_3081, HOR_3365, HOR_7552, HOR_8148, HOR_9043, HOR_10350, HOR_13821, HOR_13942, HOR_21599, Igri, Morex, OUN333, RGT_Planet		-9.0206
N0.HOG0049460	0.925251	0.781198	0.814047	0.722631	0.71362	0.643637	0.894875	1.08171	0.939548	0.888747	0.788359	0.756054	1.10454	0.902653	0.81824	0.748347	1.03385	0.989328	0.658313	0.983954	1	-18.05	-11.5572	Akashinriki, Barke, Chi_Ba_Damai, Du_Li_Huang, FT11, Golden_Promise, Hockett, HOR_3081, HOR_3365, HOR_7552, HOR_8148, HOR_9043, HOR_10350, HOR_13821, HOR_13942, HOR_21599, Igri, Morex, OUN333, RGT_Planet		-6.49274
N0.HOG0049461	86.3841	93.8596	88.3701	94.819	90.5898	92.5188	93.5506	90.8881	90.2317	86.4198	86.0285	92.01	94.5522	91.3305	88.7837	89.4091	90.2796	88.7411	87.9321	90.121	1	100.876	109.17	Akashinriki, Barke, Chi_Ba_Damai, Du_Li_Huang, FT11, Golden_Promise, Hockett, HOR_3081, HOR_3365, HOR_7552, HOR_8148, HOR_9043, HOR_10350, HOR_13821, HOR_13942, HOR_21599, Igri, Morex, OUN333, RGT_Planet		-8.29377
N0.HOG0049462	92.0575	96.066	94.1068	96.0266	92.893	95.9924	97.7092	97.1377	96.1065	95.6402	93.8666	97.6659	97.1469	66.3357	96.4218	93.7734	93.6516	95.8107	94.3859	94.8033	2	137.659	82.4574	Akashinriki, Barke, Chi_Ba_Damai, Du_Li_Huang, FT11, Golden_Promise, Hockett, HOR_3081, HOR_3365, HOR_7552, HOR_8148, HOR_9043, HOR_10350, HOR_13942, HOR_21599, Igri, Morex, OUN333, RGT_Planet	HOR_13821	55.2011
N0.HOG0049463	3.45254	5.67379	2.57631	6.39949	3.90755	5.72479	6.1769	7.18716	6.88086	18.8524	6.46376	7.44444	6.69057	6.57364	6.85924	6.00825	5.78279	7.14555	7.37393	5.96568	2	107.647	74.9065	Akashinriki, Barke, Chi_Ba_Damai, Du_Li_Huang, FT11, Golden_Promise, Hockett, HOR_3081, HOR_3365, HOR_8148, HOR_9043, HOR_10350, HOR_13821, HOR_13942, HOR_21599, Igri, Morex, OUN333, RGT_Planet	HOR_7552	32.7408
N0.HOG0049464	38.7018	24.5434	36.4214	41.3452	33.6941	31.1808	35.7254	31.7833	34.2966	55.4697	30.9343	27.8707	37.8277	35.5395	44.4679	28.0604	22.9588	26.11	33.0663	23.4152	1	143.821	149.936	Akashinriki, Barke, Chi_Ba_Damai, Du_Li_Huang, FT11, Golden_Promise, Hockett, HOR_3081, HOR_3365, HOR_7552, HOR_8148, HOR_9043, HOR_10350, HOR_13821, HOR_13942, HOR_21599, Igri, Morex, OUN333, RGT_Planet		-6.11541
N0.HOG0049465	15.0197	15.1072	15.28	19.3698	20.8055	17.1106	16.4382	16.3382	25.2977	21.6437	18.2848	19.2904	23.4959	24.4863	24.0957	22.7562	20.2343	18.0273	19.2668	16.3506	1	109.668	113.829	Akashinriki, Barke, Chi_Ba_Damai, Du_Li_Huang, FT11, Golden_Promise, Hockett, HOR_3081, HOR_3365, HOR_7552, HOR_8148, HOR_9043, HOR_10350, HOR_13821, HOR_13942, HOR_21599, Igri, Morex, OUN333, RGT_Planet		-4.16101
N0.HOG0049466	0.980348	0.49896	1.22773	1.13373	0.794782	1.06186	1.01188	0.556623	0.885922	0.752939	0.813344	0.79562	1.01531	1.18003	0.764928	0.575451	1.13305	1.0832	0.973524	0.701822	1	0.389141	5.80567	Akashinriki, Barke, Chi_Ba_Damai, Du_Li_Huang, FT11, Golden_Promise, Hockett, HOR_3081, HOR_3365, HOR_7552, HOR_8148, HOR_9043, HOR_10350, HOR_13821, HOR_13942, HOR_21599, Igri, Morex, OUN333, RGT_Planet		-5.41653
N0.HOG0049467	0.89374	1.23964	0.59238	0.45126	1.16583	1.09398	1.16559	0.959892	1.17478	0.805484	0.929665	0.819261	0.844113	1.04556	0.950922	1.26531	1.35083	1.21436	0.649286	0.626203	1	6.63431	11.858	Akashinriki, Barke, Chi_Ba_Damai, Du_Li_Huang, FT11, Golden_Promise, Hockett, HOR_3081, HOR_3365, HOR_7552, HOR_8148, HOR_9043, HOR_10350, HOR_13821, HOR_13942, HOR_21599, Igri, Morex, OUN333, RGT_Planet		-5.22365
N0.HOG0049468		38.1069	37.6488	38.6588	41.8432	33.13	46.1294	37.6939	39.7879	39.0526	37.0928	33.4955	44.2669	41.0678	47.809	44.8285	39.1374	45.7316	38.254	41.5183	1	112.06	117.311	Barke, Chi_Ba_Damai, Du_Li_Huang, FT11, Golden_Promise, Hockett, HOR_3081, HOR_3365, HOR_7552, HOR_8148, HOR_9043, HOR_10350, HOR_13821, HOR_13942, HOR_21599, Igri, Morex, OUN333, RGT_Planet		-5.25074
N0.HOG0049469	20.6648	17.2342	17.2333	14.3141	20.4507	22.4453	21.0514	13.5775	16.6985	21.5901	19.7649	22.0016	20.5593	20.3097	21.3456	15.9964	20.241	21.832	16.9647	14.2822	1	103.662	98.2584	Akashinriki, Barke, Chi_Ba_Damai, Du_Li_Huang, FT11, Golden_Promise, Hockett, HOR_3081, HOR_3365, HOR_7552, HOR_8148, HOR_9043, HOR_10350, HOR_13821, HOR_13942, HOR_21599, Igri, Morex, OUN333, RGT_Planet		5.40332
N0.HOG0049470	8.85019	8.42611	6.4225	8.24432	13.4057	7.77788	12.7102	10.3639	9.83878	11.6816	9.08555	10.7061	13.2301	12.4618	12.2363	9.47704	11.5752	8.27482	10.5042	8.6777	1	89.5361	94.3868	Akashinriki, Barke, Chi_Ba_Damai, Du_Li_Huang, FT11, Golden_Promise, Hockett, HOR_3081, HOR_3365, HOR_7552, HOR_8148, HOR_9043, HOR_10350, HOR_13821, HOR_13942, HOR_21599, Igri, Morex, OUN333, RGT_Planet		-4.8507
N0.HOG0049471	55.4455	56.381	55.9517	62.1286	54.3594	53.8005	54.5704	53.697	53.3014	52.656	52.6635	52.4694	50.1217	48.9327	53.4961	52.237	56.0004	56.7804	50.3417	51.0267	2	104.59	94.2706	Akashinriki, Barke, Chi_Ba_Damai, FT11, Golden_Promise, Hockett, HOR_3081, HOR_3365, HOR_7552, HOR_8148, HOR_9043, HOR_10350, HOR_13821, HOR_13942, HOR_21599, Igri, Morex, OUN333, RGT_Planet	Du_Li_Huang	10.3191
N0.HOG0049472	55.0767	54.3704	53.2325	55.8232	55.1498	57.4497	55.5171	51.255	57.0944	51.5075	56.6162	57.3185	56.8169	57.0947	56.4651	57.0679	57.145	56.4715	54.6024	55.4127	1	85.918	86.7172	Akashinriki, Barke, Chi_Ba_Damai, Du_Li_Huang, FT11, Golden_Promise, Hockett, HOR_3081, HOR_3365, HOR_7552, HOR_8148, HOR_9043, HOR_10350, HOR_13821, HOR_13942, HOR_21599, Igri, Morex, OUN333, RGT_Planet		-0.799173
N0.HOG0049473	25.5178	25.6453	24.5837	26.1768	27.3209	26.1544	24.553	23.3168	23.6303	19.3466	27.1237	23.3806	26.9812	23.665	24.7363	22.8392	24.4767	25.3223	25.4587	22.5048	1	87.1021	94.9379	Akashinriki, Barke, Chi_Ba_Damai, Du_Li_Huang, FT11, Golden_Promise, Hockett, HOR_3081, HOR_3365, HOR_7552, HOR_8148, HOR_9043, HOR_10350, HOR_13821, HOR_13942, HOR_21599, Igri, Morex, OUN333, RGT_Planet		-7.83586
N0.HOG0049474	26.6797	30.7525	29.9864	26.0784	34.2405	29.0058	24.892	27.182	25.5566	26.5287	28.9649	27.7964	26.2354	26.1402	26.4579	29.806	24.0022	24.3073	26.4527	26.6224	1	97.7146	101.392	Akashinriki, Barke, Chi_Ba_Damai, Du_Li_Huang, FT11, Golden_Promise, Hockett, HOR_3081, HOR_3365, HOR_7552, HOR_8148, HOR_9043, HOR_10350, HOR_13821, HOR_13942, HOR_21599, Igri, Morex, OUN333, RGT_Planet		-3.67719
N0.HOG0049475	25.5806	28.2567	25.0799	28.7224	25.3825	26.5437	27.8534	27.4069	25.9028	27.3713	28.418	29.6403	33.9118	31.715	35.8222	28.9003	28.4004	29.0459	28.4868	30.1515	1	101.797	104.117	Akashinriki, Barke, Chi_Ba_Damai, Du_Li_Huang, FT11, Golden_Promise, Hockett, HOR_3081, HOR_3365, HOR_7552, HOR_8148, HOR_9043, HOR_10350, HOR_13821, HOR_13942, HOR_21599, Igri, Morex, OUN333, RGT_Planet		-2.31947
N0.HOG0049476	48.1889	47.7577	47.7035	48.6741	46.7336	48.5312	49.4979	48.4305	48.8309	47.7222	46.7445	45.9032	48.9586	47.1817	48.0751	47.2856	48.5928	52.3832	47.9935	47.778	2	72.7459	59.1829	Akashinriki, Barke, Chi_Ba_Damai, Du_Li_Huang, FT11, Golden_Promise, Hockett, HOR_3081, HOR_3365, HOR_7552, HOR_8148, HOR_9043, HOR_10350, HOR_13821, HOR_13942, HOR_21599, Igri, OUN333, RGT_Planet	Morex	13.563
N0.HOG0049477	0.91138	0.786357	1.08589	1.73926	0.969588	0.827182	1.00094	0.764563	0.99128	0.992883	0.787459	0.89913	0.893955	0.849515	0.80457	0.94288	0.665854	0.739196	0.943552	0.87289	2	0.862958	-21.1463	Akashinriki, Barke, Chi_Ba_Damai, FT11, Golden_Promise, Hockett, HOR_3081, HOR_3365, HOR_7552, HOR_8148, HOR_9043, HOR_10350, HOR_13821, HOR_13942, HOR_21599, Igri, Morex, OUN333, RGT_Planet	Du_Li_Huang	22.0092
N0.HOG0049478	20.2588	30.9937	22.3962	33.6821	30.5054	27.7614	29.3584	23.6112	38.2143	21.3493	27.7758	24.5594	31.9196	34.8956	28.3496	27.3376	31.8164	24.6526	25.1831	29.5281	1	123.598	132.246	Akashinriki, Barke, Chi_Ba_Damai, Du_Li_Huang, FT11, Golden_Promise, Hockett, HOR_3081, HOR_3365, HOR_7552, HOR_8148, HOR_9043, HOR_10350, HOR_13821, HOR_13942, HOR_21599, Igri, Morex, OUN333, RGT_Planet		-8.64793
N0.HOG0049479	0.874061	1.42576	0.732649	0.912218	11.0478	1.03025	1.00621	1.21825	0.810536	7.01099	2.56902	1.39629	1.42213	1.59875	0.937051	6.29588	0.87569	0.863092	1.45267	1.00626	2	101.512	58.0988	Akashinriki, Barke, Chi_Ba_Damai, Du_Li_Huang, Golden_Promise, Hockett, HOR_3081, HOR_3365, HOR_9043, HOR_10350, HOR_13821, HOR_13942, Igri, Morex, OUN333, RGT_Planet	FT11, HOR_7552, HOR_8148, HOR_21599	43.4135
N0.HOG0049480	25.2777	51.5197	14.6799	27.5901	30.2666	27.8318	16.5297	14.0285	31.0308	51.2915	25.7778	26.4243	19.8115	27.8614	31.4335	26.7631	25.813	36.7269	32.9353	18.3839	2	153.902	141.95	Akashinriki, Chi_Ba_Damai, Du_Li_Huang, FT11, Golden_Promise, Hockett, HOR_3081, HOR_3365, HOR_8148, HOR_9043, HOR_10350, HOR_13821, HOR_13942, HOR_21599, Igri, Morex, OUN333, RGT_Planet	Barke, HOR_7552	11.9523
N0.HOG0049481	1.1829	1.05593	1.52591	1.44225	0.916512	0.818494	0.989246	1.06774	0.747041	0.799088	1.24123	1.62351	0.867971	0.960701	1.48074	38.3849	0.868272	0.786462	1.73984	0.931387	2	146.57	19.5456	Akashinriki, Barke, Chi_Ba_Damai, Du_Li_Huang, FT11, Golden_Promise, Hockett, HOR_3081, HOR_3365, HOR_7552, HOR_8148, HOR_9043, HOR_10350, HOR_13821, HOR_13942, Igri, Morex, OUN333, RGT_Planet	HOR_21599	127.025
N0.HOG0049482	1.2121	0.715076	6.26872	2.44651	0.777451	5.1058	0.731636	6.26371	5.92641	0.757558	0.828893	6.58664	0.96946	1.15282	1.13408	0.89496	6.39449	5.83807	0.741454	1.13635	2	98.3329	65.4355	Akashinriki, Barke, Du_Li_Huang, FT11, Hockett, HOR_7552, HOR_8148, HOR_10350, HOR_13821, HOR_13942, HOR_21599, OUN333, RGT_Planet	Chi_Ba_Damai, Golden_Promise, HOR_3081, HOR_3365, HOR_9043, Igri, Morex	32.8974
N0.HOG0049483	0.86618	0.965069	1.01011	0.914199	0.815377	0.934646	0.765713	0.880216	0.823299	0.766133	0.725754	0.907838	1.45843	0.865671	1.03814	0.886457	0.962377	1.00559	0.824281	1.37342	1	-5.94222	-15.7451	Akashinriki, Barke, Chi_Ba_Damai, Du_Li_Huang, FT11, Golden_Promise, Hockett, HOR_3081, HOR_3365, HOR_7552, HOR_8148, HOR_9043, HOR_10350, HOR_13821, HOR_13942, HOR_21599, Igri, Morex, OUN333, RGT_Planet		9.80285
N0.HOG0049484	92.7641	94.7785	93.6784	94.1401	93.8865	84.6891	95.3137	94.4589	89.5319	93.5591	93.601	95.0596	95.224	95.0461	93.6535	93.3356	89.7826	87.8782	93.9956	93.3866	2	102.562	88.066	Akashinriki, Barke, Chi_Ba_Damai, Du_Li_Huang, FT11, Hockett, HOR_3081, HOR_7552, HOR_8148, HOR_9043, HOR_10350, HOR_13821, HOR_13942, HOR_21599, OUN333, RGT_Planet	Golden_Promise, HOR_3365, Igri, Morex	14.4963
N0.HOG0049485	0.92944	79.7908	78.6199	82.8768	21.7982	78.1532	83.7667	78.1359	83.3465	77.5146	78.6389	79.9324	79.1577	83.6764	78.7434	13.7616	76.7355	77.4284	74.9309	83.5255	2	190.645	134.809	Barke, Chi_Ba_Damai, Du_Li_Huang, Golden_Promise, Hockett, HOR_3081, HOR_3365, HOR_7552, HOR_8148, HOR_9043, HOR_10350, HOR_13821, HOR_13942, Igri, Morex, OUN333, RGT_Planet	Akashinriki, FT11, HOR_21599	55.8363
N0.HOG0049486	89.5987	88.9083	89.9249	91.8639	93.3617	89.2244	90.3036	90.2701	91.4085	90.5925	90.8085	92.595	92.6099	91.6023	95.4343		89.4312	91.4832	90.04	90.9059	1	77.0362	82.6439	Akashinriki, Barke, Chi_Ba_Damai, Du_Li_Huang, FT11, Golden_Promise, Hockett, HOR_3081, HOR_3365, HOR_7552, HOR_8148, HOR_9043, HOR_10350, HOR_13821, HOR_13942, Igri, Morex, OUN333, RGT_Planet		-5.60769
N0.HOG0049487	63.6957	60.3095	62.2152	63.5539	62.7562	62.0135	56.1777	64.389	61.2026	62.5056	63.0699	62.9512	61.14	62.2176	64.6799	63.9859	64.352	62.9608	63.829	60.5578	2	88.2117	73.7389	Akashinriki, Barke, Chi_Ba_Damai, Du_Li_Huang, FT11, Golden_Promise, HOR_3081, HOR_3365, HOR_7552, HOR_8148, HOR_9043, HOR_10350, HOR_13821, HOR_13942, HOR_21599, Igri, Morex, OUN333, RGT_Planet	Hockett	14.4728
N0.HOG0049488	12.4405	20.3238	23.1605	30.9707	21.1288	9.54502	2.96229	12.5073	8.6466	11.9964	10.9368	8.8227	15.0442	6.89446	20.5184	6.59787	17.5676	13.8955	11.0735	16.462	1	137.834	144.713	Akashinriki, Barke, Chi_Ba_Damai, Du_Li_Huang, FT11, Golden_Promise, Hockett, HOR_3081, HOR_3365, HOR_7552, HOR_8148, HOR_9043, HOR_10350, HOR_13821, HOR_13942, HOR_21599, Igri, Morex, OUN333, RGT_Planet		-6.87923
N0.HOG0049489	1.40911	1.10526	0.899127	1.31577	1.17515	1.12987	1.24309	1.03504	1.10435	1.08777	0.774623	0.944223	1.29051		0.856015	0.929222	0.967603	1.44218	1.12046	1.01856	1	-5.51069	2.62179	Akashinriki, Barke, Chi_Ba_Damai, Du_Li_Huang, FT11, Golden_Promise, Hockett, HOR_3081, HOR_3365, HOR_7552, HOR_8148, HOR_9043, HOR_10350, HOR_13942, HOR_21599, Igri, Morex, OUN333, RGT_Planet		-8.13248
N0.HOG0049490	43.297	57.6711	50.993	54.9809	52.9007	55.7279	53.735	52.0938	55.1046	46.5807	44.7916	54.7869	56.0341	52.3002	57.2341	51.4681	51.1674	71.3195	54.9809	54.9567	2	131.373	116.513	Akashinriki, Barke, Chi_Ba_Damai, Du_Li_Huang, FT11, Golden_Promise, Hockett, HOR_3081, HOR_3365, HOR_7552, HOR_8148, HOR_9043, HOR_10350, HOR_13821, HOR_13942, HOR_21599, Igri, OUN333, RGT_Planet	Morex	14.8597
N0.HOG0049491	1.04258	0.939582	4.37471	8.16361	8.83279	8.36114	4.41357	1.24525	2.35613	2.61781	8.41407	7.77037	14.7137	7.9453	14.9752	12.2068	0.839931	7.09518	3.77851	1.5668	1	121.689	120.812	Akashinriki, Barke, Chi_Ba_Damai, Du_Li_Huang, FT11, Golden_Promise, Hockett, HOR_3081, HOR_3365, HOR_7552, HOR_8148, HOR_9043, HOR_10350, HOR_13821, HOR_13942, HOR_21599, Igri, Morex, OUN333, RGT_Planet		0.877052
N0.HOG0049492	3.84914	10.4118	3.90599	3.74893	3.49595	1.16608	10.3676	1.44601	1.02509	4.44764	4.1903	7.63598	9.97839	1.8394	8.72597	0.702786	11.6641	1.80621	1.68289	1.47231	1	113.94	106.757	Akashinriki, Barke, Chi_Ba_Damai, Du_Li_Huang, FT11, Golden_Promise, Hockett, HOR_3081, HOR_3365, HOR_7552, HOR_8148, HOR_9043, HOR_10350, HOR_13821, HOR_13942, HOR_21599, Igri, Morex, OUN333, RGT_Planet		7.18242
N0.HOG0049493	0.659313	0.692477	1.4183	1.38325	1.30704	0.424253	0.62904	0.967146	1.48216	1.38727	0.706217	1.19977	1.03806	0.446021	0.732108	1.33034	0.805715	0.739703	1.05379	0.858219	1	18.5669	18.5337	Akashinriki, Barke, Chi_Ba_Damai, Du_Li_Huang, FT11, Golden_Promise, Hockett, HOR_3081, HOR_3365, HOR_7552, HOR_8148, HOR_9043, HOR_10350, HOR_13821, HOR_13942, HOR_21599, Igri, Morex, OUN333, RGT_Planet		0.0331578
N0.HOG0049494	33.1302	30.6284	27.0277	30.2748	33.0276	30.5758	31.3566	30.927	30.1523	45.5253	30.9274	30.6337	43.7806	33.3338	32.7994	59.4027	31.9792	28.97	32.5382	31.3336	2	142.031	115.615	Akashinriki, Barke, Chi_Ba_Damai, Du_Li_Huang, FT11, Golden_Promise, Hockett, HOR_3081, HOR_3365, HOR_8148, HOR_9043, HOR_13821, HOR_13942, Igri, Morex, OUN333, RGT_Planet	HOR_7552, HOR_10350, HOR_21599	26.4162
N0.HOG0049495	42.0917	40.9594	40.4411	41.3985	50.682	69.4289	45.9219	43.9993	45.1903	39.0266	41.963	43.8952	45.3204	43.8566	44.5586	62.1714	64.3923	75.0708	42.4921	44.4645	2	155.755	135.652	Akashinriki, Barke, Chi_Ba_Damai, Du_Li_Huang, FT11, Hockett, HOR_3081, HOR_3365, HOR_7552, HOR_8148, HOR_9043, HOR_10350, HOR_13821, HOR_13942, OUN333, RGT_Planet	Golden_Promise, HOR_21599, Igri, Morex	20.1032
N0.HOG0049496	0.817086	0.859069	1.21586	0.778668	0.977838	0.987044	0.823288	0.935186	1.00089	0.797222	0.694813	1.00386	0.924647	0.897681	1.21904	0.799101	0.568644	0.874891	0.819668	0.872273	1	-13.2802	-6.98437	Akashinriki, Barke, Chi_Ba_Damai, Du_Li_Huang, FT11, Golden_Promise, Hockett, HOR_3081, HOR_3365, HOR_7552, HOR_8148, HOR_9043, HOR_10350, HOR_13821, HOR_13942, HOR_21599, Igri, Morex, OUN333, RGT_Planet		-6.29578
N0.HOG0049498	60.4744	62.5688	58.6524	60.7375	62.8246	60.359	61.5527	63.422	60.3946	64.8979	61.3184	61.0681	63.7472	63.0653	64.8924	64.0392	63.6846	63.7439	61.0379	63.96	1	84.2621	87.203	Akashinriki, Barke, Chi_Ba_Damai, Du_Li_Huang, FT11, Golden_Promise, Hockett, HOR_3081, HOR_3365, HOR_7552, HOR_8148, HOR_9043, HOR_10350, HOR_13821, HOR_13942, HOR_21599, Igri, Morex, OUN333, RGT_Planet		-2.94094
N0.HOG0049499	37.6357	39.3444	37.2144	39.419	36.929	22.9333	35.4392	36.9177	38.4108	35.6187	36.3548	38.2349	39.1459	37.1654	36.3016	39.1763	37.6052	39.2099	21.3743	21.6968	2	132.498	94.6897	Akashinriki, Barke, Chi_Ba_Damai, Du_Li_Huang, FT11, Hockett, HOR_3081, HOR_3365, HOR_7552, HOR_8148, HOR_9043, HOR_10350, HOR_13821, HOR_13942, HOR_21599, Igri, Morex	Golden_Promise, OUN333, RGT_Planet	37.8082
N0.HOG0049500	60.4169	63.6501	58.937	52.2191	54.3651	63.2865	65.5649	57.0753	58.695	55.2618	64.7764	65.2662	66.8939	67.1902	65.7154	63.6365	64.0423	63.6806	61.7755	64.9633	1	120.819	119.845	Akashinriki, Barke, Chi_Ba_Damai, Du_Li_Huang, FT11, Golden_Promise, Hockett, HOR_3081, HOR_3365, HOR_7552, HOR_8148, HOR_9043, HOR_10350, HOR_13821, HOR_13942, HOR_21599, Igri, Morex, OUN333, RGT_Planet		0.973906
N0.HOG0049501	36.7287	31.9164	33.8907	36.9118	39.7954	35.0055	34.7421	33.9976	31.9398	33.9563	37.7854	37.1732	37.2836	32.5817	38.4644	34.1568	34.1994	29.226	34.6301	32.8775	1	99.6247	107.379	Akashinriki, Barke, Chi_Ba_Damai, Du_Li_Huang, FT11, Golden_Promise, Hockett, HOR_3081, HOR_3365, HOR_7552, HOR_8148, HOR_9043, HOR_10350, HOR_13821, HOR_13942, HOR_21599, Igri, Morex, OUN333, RGT_Planet		-7.75462
N0.HOG0049502	43.9962	33.5006	34.2551	38.5908	61.7906	32.0813	36.0915	30.6987	36.6808	30.1363	74.9178	32.7954	39.4487	76.9809	37.1139	35.7409	33.9858	63.0671	34.7251	34.8755	2	168.928	145.886	FT11, HOR_8148, HOR_13821, Morex	Akashinriki, Barke, Chi_Ba_Damai, Du_Li_Huang, Golden_Promise, Hockett, HOR_3081, HOR_3365, HOR_7552, HOR_9043, HOR_10350, HOR_13942, HOR_21599, Igri, OUN333, RGT_Planet	23.0414
N0.HOG0049503	42.282	49.5887	44.2218	47.9908	46.9926	46.8867	46.7227	49.5479	37.7415	46.7237	43.6078	49.5159	50.1844	47.6415	44.0062	48.5733	40.0098	46.1043	43.9247	49.6705	1	110.689	114.916	Akashinriki, Barke, Chi_Ba_Damai, Du_Li_Huang, FT11, Golden_Promise, Hockett, HOR_3081, HOR_3365, HOR_7552, HOR_8148, HOR_9043, HOR_10350, HOR_13821, HOR_13942, HOR_21599, Igri, Morex, OUN333, RGT_Planet		-4.22662
N0.HOG0049504	31.8067	26.9935	31.8417	37.2113	33.5905	37.164	36.8405	26.3802	36.2948	35.5449	33.5575	36.2259	37.5837	35.4176	33.9931	33.4962	24.7354	31.3634	34.5218	27.1362	1	116.676	113.409	Akashinriki, Barke, Chi_Ba_Damai, Du_Li_Huang, FT11, Golden_Promise, Hockett, HOR_3081, HOR_3365, HOR_7552, HOR_8148, HOR_9043, HOR_10350, HOR_13821, HOR_13942, HOR_21599, Igri, Morex, OUN333, RGT_Planet		3.26705
N0.HOG0049505	1.14705	0.669994	0.816742	0.928826	0.896232	1.58295	2.22633	0.711739	0.837613	0.7042	1.49438	3.21858	0.731833	2.35022	1.16685	0.825075	1.52174	0.920554	3.99037	0.821042	1	57.9508	55.6022	Akashinriki, Barke, Chi_Ba_Damai, Du_Li_Huang, FT11, Golden_Promise, Hockett, HOR_3081, HOR_3365, HOR_7552, HOR_8148, HOR_9043, HOR_10350, HOR_13821, HOR_13942, HOR_21599, Igri, Morex, OUN333, RGT_Planet		2.3486
N0.HOG0049512	60.2377	59.439	61.7434	59.9433	61.0503	60.2148	60.9248	58.9092	59.0422	61.0314	59.2741	59.1797	61.3757	62.148	59.0183	59.8146	62.183	59.1684	59.5557	58.3811	1	67.3888	70.2237	Akashinriki, Barke, Chi_Ba_Damai, Du_Li_Huang, FT11, Golden_Promise, Hockett, HOR_3081, HOR_3365, HOR_7552, HOR_8148, HOR_9043, HOR_10350, HOR_13821, HOR_13942, HOR_21599, Igri, Morex, OUN333, RGT_Planet		-2.83495
N0.HOG0049513	12.114	20.0177	13.4716	22.8836	11.6345	11.991	12.725	15.9342	17.9903	14.5127	17.0241	19.3549	23.0557	19.9763	18.522	15.7085	9.11145	13.3461	18.0386	14.2045	1	115.753	122.786	Akashinriki, Barke, Chi_Ba_Damai, Du_Li_Huang, FT11, Golden_Promise, Hockett, HOR_3081, HOR_3365, HOR_7552, HOR_8148, HOR_9043, HOR_10350, HOR_13821, HOR_13942, HOR_21599, Igri, Morex, OUN333, RGT_Planet		-7.03273
N0.HOG0049514	34.8339	32.2785	35.7406	38.2573	33.1681	28.9674	34.1647	35.5562	36.0519	37.4194	33.6666	37.9215	39.4969	38.1215	33.038	33.1763	38.356	36.1172	33.7556	35.5909	1	99.6483	108.188	Akashinriki, Barke, Chi_Ba_Damai, Du_Li_Huang, FT11, Golden_Promise, Hockett, HOR_3081, HOR_3365, HOR_7552, HOR_8148, HOR_9043, HOR_10350, HOR_13821, HOR_13942, HOR_21599, Igri, Morex, OUN333, RGT_Planet		-8.54003
N0.HOG0049515	35.5558	29.7046	46.1826	39.7652	27.8656	48.6939	30.3493	42.1834	29.9324	28.0294	44.5063	33.2319	44.5464	29.3335	50.9162	28.266	42.9434	27.8367	49.0799	30.7532	1	146.684	136.838	Akashinriki, Barke, Chi_Ba_Damai, Du_Li_Huang, FT11, Golden_Promise, Hockett, HOR_3081, HOR_3365, HOR_7552, HOR_8148, HOR_9043, HOR_10350, HOR_13821, HOR_13942, HOR_21599, Igri, Morex, OUN333, RGT_Planet		9.84641
N0.HOG0049516	36.2444	37.3214	31.3145	36.2004	38.4566	40.1375	29.3266	29.7116	34.7162	34.5667	32.5448	34.6179	42.0215	33.0289	34.137	32.4183	36.8036	37.8333	37.9755	29.2793	1	112.469	120.971	Akashinriki, Barke, Chi_Ba_Damai, Du_Li_Huang, FT11, Golden_Promise, Hockett, HOR_3081, HOR_3365, HOR_7552, HOR_8148, HOR_9043, HOR_10350, HOR_13821, HOR_13942, HOR_21599, Igri, Morex, OUN333, RGT_Planet		-8.50152
N0.HOG0049517	1.34302	3.03322	4.06354	2.51073	2.33691	5.63471	4.46692	1.86066	0.725693	2.65395	4.21147	3.54687	4.24116	5.74529	3.46903	5.11062	5.71406	2.62419	3.60106	2.40627	1	76.4395	84.6419	Akashinriki, Barke, Chi_Ba_Damai, Du_Li_Huang, FT11, Golden_Promise, Hockett, HOR_3081, HOR_3365, HOR_7552, HOR_8148, HOR_9043, HOR_10350, HOR_13821, HOR_13942, HOR_21599, Igri, Morex, OUN333, RGT_Planet		-8.20244
N0.HOG0049518	34.9427	38.7758	36.5593	35.5389	34.3996	37.202	39.2445	40.6326	34.5859	37.525	46.6468	41.2368	37.0834	36.8024	37.3377	36.7679	37.1688	36.9789	36.932	36.2877	2	102.317	86.4178	HOR_8148	Akashinriki, Barke, Chi_Ba_Damai, Du_Li_Huang, FT11, Golden_Promise, Hockett, HOR_3081, HOR_3365, HOR_7552, HOR_9043, HOR_10350, HOR_13821, HOR_13942, HOR_21599, Igri, Morex, OUN333, RGT_Planet	15.899
N0.HOG0049519	36.1192	44.6803	35.3744	54.1896	51.92	52.035	53.2578	51.5697	52.9399	56.0075	51.3067	49.5912	52.6498	53.766	52.1083	49.3826	56.9684	52.3713	50.2699	52.2449	2	130.821	115.17	Barke, Du_Li_Huang, FT11, Golden_Promise, Hockett, HOR_3081, HOR_3365, HOR_7552, HOR_8148, HOR_9043, HOR_10350, HOR_13821, HOR_13942, HOR_21599, Igri, Morex, OUN333, RGT_Planet	Akashinriki, Chi_Ba_Damai	15.6513
N0.HOG0049520	1.59404	0.738029	0.802929	0.566658	1.08967	0.613352	0.744444	0.817305	1.30754	2.07211	0.932863	0.897628	0.938641	1.17685	0.774915	0.72107	0.626801	0.78672	0.868397	1.1852	1	21.4422	20.9925	Akashinriki, Barke, Chi_Ba_Damai, Du_Li_Huang, FT11, Golden_Promise, Hockett, HOR_3081, HOR_3365, HOR_7552, HOR_8148, HOR_9043, HOR_10350, HOR_13821, HOR_13942, HOR_21599, Igri, Morex, OUN333, RGT_Planet		0.449725
N0.HOG0049521	58.5915	60.8188	57.3782	59.718	55.8099	56.1658	57.4446	58.77	58.7529	59.9204	58.9451	56.457	60.0455	57.0945	57.7657	57.9828	60.7034	56.8183	54.7383	57.4044	1	82.2	90.1202	Akashinriki, Barke, Chi_Ba_Damai, Du_Li_Huang, FT11, Golden_Promise, Hockett, HOR_3081, HOR_3365, HOR_7552, HOR_8148, HOR_9043, HOR_10350, HOR_13821, HOR_13942, HOR_21599, Igri, Morex, OUN333, RGT_Planet		-7.92012
N0.HOG0049522	19.5561	16.0192	51.9053	22.9693	21.6736	15.6601	23.7097	20.8007	19.7033	27.5322	22.6134	21.9613	25.5416	21.1184	24.6985	20.7589	19.622	19.6285	23.6209	18.1502	2	142.04	106.049	Akashinriki, Barke, Du_Li_Huang, FT11, Golden_Promise, Hockett, HOR_3081, HOR_3365, HOR_7552, HOR_8148, HOR_9043, HOR_10350, HOR_13821, HOR_13942, HOR_21599, Igri, Morex, OUN333, RGT_Planet	Chi_Ba_Damai	35.9912
N0.HOG0049523	43.0286	89.3998	40.6569	38.5989	39.4432	39.5712	40.2104	36.9839	38.7281	41.4061	38.385	37.6817	38.3195	34.2695	42.6312	36.7306	43.4566	38.1061	37.0509	36.2465	2	159.45	97.5889	Akashinriki, Chi_Ba_Damai, Du_Li_Huang, FT11, Golden_Promise, Hockett, HOR_3081, HOR_3365, HOR_7552, HOR_8148, HOR_9043, HOR_10350, HOR_13821, HOR_13942, HOR_21599, Igri, Morex, OUN333, RGT_Planet	Barke	61.8616
N0.HOG0049524	92.7739	95.4684	95.2537	95.0406	88.9975	97.0238	96.7192	97.0498	97.6641	95.0456	97.7228	96.2238	95.5372	95.3018	92.831	96.9871	46.4018	96.7289	96.4551	93.271	2	158.174	92.878	Akashinriki, Barke, Chi_Ba_Damai, Du_Li_Huang, FT11, Golden_Promise, Hockett, HOR_3081, HOR_3365, HOR_7552, HOR_8148, HOR_9043, HOR_10350, HOR_13821, HOR_13942, HOR_21599, Morex, OUN333, RGT_Planet	Igri	65.2959
N0.HOG0049525	56.738	58.2945	61.7303	62.7671	59.1987	58.4798	58.6448	61.5917	60.1992	59.6431	67.2599	61.2745	61.1115	60.4035	61.7514	60.8125	58.8161	60.1758	62.1483	58.7602	2	93.685	81.5306	HOR_8148	Akashinriki, Barke, Chi_Ba_Damai, Du_Li_Huang, FT11, Golden_Promise, Hockett, HOR_3081, HOR_3365, HOR_7552, HOR_9043, HOR_10350, HOR_13821, HOR_13942, HOR_21599, Igri, Morex, OUN333, RGT_Planet	12.1544
N0.HOG0049526	6.09534	6.10354	5.29376	7.83793	7.98415	7.04016	7.66426	6.51872	8.98564	8.00963	6.50104	5.93447	8.1979	8.11407	7.85032	8.41106	5.73474	6.61091	5.71987	6.59378	1	64.745	65.1857	Akashinriki, Barke, Chi_Ba_Damai, Du_Li_Huang, FT11, Golden_Promise, Hockett, HOR_3081, HOR_3365, HOR_7552, HOR_8148, HOR_9043, HOR_10350, HOR_13821, HOR_13942, HOR_21599, Igri, Morex, OUN333, RGT_Planet		-0.440777
N0.HOG0049527	1.50431	1.71842	1.56543	1.41557	1.21016	1.38785	1.50632	1.3624	1.99152	1.53032	1.70796	1.30425	2.12077	1.72331	2.06672	1.59151	1.45329	1.53893	1.67407	1.67505	1	5.07277	10.8807	Akashinriki, Barke, Chi_Ba_Damai, Du_Li_Huang, FT11, Golden_Promise, Hockett, HOR_3081, HOR_3365, HOR_7552, HOR_8148, HOR_9043, HOR_10350, HOR_13821, HOR_13942, HOR_21599, Igri, Morex, OUN333, RGT_Planet		-5.80788
N0.HOG0049528	40.0582	43.2091	40.9084	44.5868	42.8047	45.369	43.876	43.1722	42.6855	44.6135	44.6384	42.0423	45.9311	41.381	44.7953	42.409	41.1547	42.106	43.2515	43.1718	1	79.9179	87.3305	Akashinriki, Barke, Chi_Ba_Damai, Du_Li_Huang, FT11, Golden_Promise, Hockett, HOR_3081, HOR_3365, HOR_7552, HOR_8148, HOR_9043, HOR_10350, HOR_13821, HOR_13942, HOR_21599, Igri, Morex, OUN333, RGT_Planet		-7.41261
N0.HOG0049531	96.5539	96.5937	95.5506	97.3579	94.6926	96.9762	92.5991	96.1258	97.443	97.7498	98.3536	96.289	97.7796	92.4804	99.0212	97.0015	98.3974	97.2203	97.165	94.8988	1	84.0278	86.9312	Akashinriki, Barke, Chi_Ba_Damai, Du_Li_Huang, FT11, Golden_Promise, Hockett, HOR_3081, HOR_3365, HOR_7552, HOR_8148, HOR_9043, HOR_10350, HOR_13821, HOR_13942, HOR_21599, Igri, Morex, OUN333, RGT_Planet		-2.90331
N0.HOG0049533	20.9452	22.2284	21.6772	20.9618	22.6823	20.195	21.7966	22.0045	20.9366	21.6647	20.3548	27.6286	27.1037	21.297	23.0656	20.9121	22.0642	22.4706	22.6742	22.2335	2	87.844	71.6616	Akashinriki, Barke, Chi_Ba_Damai, Du_Li_Huang, FT11, Golden_Promise, Hockett, HOR_3081, HOR_3365, HOR_7552, HOR_8148, HOR_13821, HOR_13942, HOR_21599, Igri, Morex, OUN333, RGT_Planet	HOR_9043, HOR_10350	16.1825
N0.HOG0049534	86.8169	94.3369	93.9144	94.2661	92.438	95.429	94.3376	91.1449	92.501	96.4322	93.6394	95.5482	94.1696	93.0434	94.7157	93.7613	94.0462	92.9873	92.4011	92.0865	2	89.6593	74.269	Barke, Chi_Ba_Damai, Du_Li_Huang, FT11, Golden_Promise, Hockett, HOR_3081, HOR_3365, HOR_7552, HOR_8148, HOR_9043, HOR_10350, HOR_13821, HOR_13942, HOR_21599, Igri, Morex, OUN333, RGT_Planet	Akashinriki	15.3904
N0.HOG0049535	0.863702	0.850552	0.887763	0.838424	1.28091	1.06813	0.673138	1.18019	6.42793	3.67036	0.697303	1.01495	1.26733	2.01562	1.07553	0.763337	0.905664	0.835756	0.697083	1.12375	2	73.9323	35.4513	Akashinriki, Barke, Chi_Ba_Damai, Du_Li_Huang, FT11, Golden_Promise, Hockett, HOR_3081, HOR_8148, HOR_9043, HOR_10350, HOR_13942, HOR_21599, Igri, Morex, OUN333, RGT_Planet	HOR_3365, HOR_7552, HOR_13821	38.481
N0.HOG0049536	72.1364	75.177	67.7187	79.8512	47.9874	77.9017	75.9724	46.6108	47.1225	70.4627	55.2758	70.9902	76.3956	72.1364	65.2645	65.7585	37.4446	72.0494	67.9078	44.8137	1	164.109	157.148	Akashinriki, Barke, Chi_Ba_Damai, Du_Li_Huang, FT11, Golden_Promise, Hockett, HOR_3081, HOR_3365, HOR_7552, HOR_8148, HOR_9043, HOR_10350, HOR_13821, HOR_13942, HOR_21599, Igri, Morex, OUN333, RGT_Planet		6.96104
N0.HOG0049537	1.44382	0.722647	0.602212	1.29494	0.934665	1.14096	0.833754	0.760203	0.538006	0.978998	2.04131	1.59635	1.05175	1.04872	0.474634	1.39164	0.681526	1.4648	1.06761	1.30815	1	25.0643	33.0771	Akashinriki, Barke, Chi_Ba_Damai, Du_Li_Huang, FT11, Golden_Promise, Hockett, HOR_3081, HOR_3365, HOR_7552, HOR_8148, HOR_9043, HOR_10350, HOR_13821, HOR_13942, HOR_21599, Igri, Morex, OUN333, RGT_Planet		-8.01281
N0.HOG0049538	30.158	34.7821	24.5589	87.2331	33.3451	36.976	32.2518	31.8907	35.8125	73.799	33.2493	34.8876	38.2848	87.8964	34.7774	33.1494	29.4439	89.9185	32.4036	31.3592	2	184.693	143.269	Akashinriki, Barke, Chi_Ba_Damai, FT11, Golden_Promise, Hockett, HOR_3081, HOR_3365, HOR_8148, HOR_9043, HOR_10350, HOR_13942, HOR_21599, Igri, OUN333, RGT_Planet	Du_Li_Huang, HOR_7552, HOR_13821, Morex	41.4241
N0.HOG0049539	1.17557	0.911999	0.998637	0.800379	0.763407	0.45057	1.00678	1.15235	0.785378	0.842087	0.838822	0.906537	1.34994	1.28735	0.625772	1.03631	0.930096	0.712896	1.08109	1.12631	1	1.75215	10.7132	Akashinriki, Barke, Chi_Ba_Damai, Du_Li_Huang, FT11, Golden_Promise, Hockett, HOR_3081, HOR_3365, HOR_7552, HOR_8148, HOR_9043, HOR_10350, HOR_13821, HOR_13942, HOR_21599, Igri, Morex, OUN333, RGT_Planet		-8.96106
N0.HOG0049540	49.7084	55.2113	53.0688	54.6627	53.7275	52.3613	53.979	53.0612	50.8058	57.9499	53.1327	55.7272	55.5267	51.9504	53.4992	53.8121	57.8305	50.6566	52.9607	54.8536	1	92.2283	100.986	Akashinriki, Barke, Chi_Ba_Damai, Du_Li_Huang, FT11, Golden_Promise, Hockett, HOR_3081, HOR_3365, HOR_7552, HOR_8148, HOR_9043, HOR_10350, HOR_13821, HOR_13942, HOR_21599, Igri, Morex, OUN333, RGT_Planet		-8.75766
N0.HOG0049541	36.874	40.6783	35.6699	37.3744	39.2388	45.1048	51.5208	30.7576	38.5449	42.4027	38.2025	33.1113	29.2431	41.7944	38.55	36.4067	41.7876	48.8463	33.5388	37.5362	1	129.971	137.572	Akashinriki, Barke, Chi_Ba_Damai, Du_Li_Huang, FT11, Golden_Promise, Hockett, HOR_3081, HOR_3365, HOR_7552, HOR_8148, HOR_9043, HOR_10350, HOR_13821, HOR_13942, HOR_21599, Igri, Morex, OUN333, RGT_Planet		-7.60076
N0.HOG0049542	20.5944	24.6519	21.6002	25.7202	23.7884	24.4859	31.0424	24.8093	32.2742	26.6799	24.8156	32.724	37.5017	34.2009	30.7953	27.6448	21.4385	23.9122	22.9979	23.1601	1	123.99	123.717	Akashinriki, Barke, Chi_Ba_Damai, Du_Li_Huang, FT11, Golden_Promise, Hockett, HOR_3081, HOR_3365, HOR_7552, HOR_8148, HOR_9043, HOR_10350, HOR_13821, HOR_13942, HOR_21599, Igri, Morex, OUN333, RGT_Planet		0.27272
N0.HOG0049543	10.0656	40.6316	16.579	29.6916	45.3533	26.2846	37.2001	16.1379	23.2464	54.5385	39.7266	13.2181	63.215	47.9144	80.1859	32.5864	41.4378	75.4751	13.1847	39.0956	1	181.708	185.3	Akashinriki, Barke, Chi_Ba_Damai, Du_Li_Huang, FT11, Golden_Promise, Hockett, HOR_3081, HOR_3365, HOR_7552, HOR_8148, HOR_9043, HOR_10350, HOR_13821, HOR_13942, HOR_21599, Igri, Morex, OUN333, RGT_Planet		-3.59124
N0.HOG0049544	28.3058	27.981	27.3612	30.5242	11.0877	29.473	30.0051		29.8592	33.2314	33.1185	10.6648	12.5779	37.0239	32.7647	27.3499	9.03435	34.2325	32.2569	31.1366	2	141.439	119.769	FT11, HOR_9043, HOR_10350, Igri	Akashinriki, Barke, Chi_Ba_Damai, Du_Li_Huang, Golden_Promise, Hockett, HOR_3365, HOR_7552, HOR_8148, HOR_13821, HOR_13942, HOR_21599, Morex, OUN333, RGT_Planet	21.6699
N0.HOG0049545	1.00953	0.693763	1.16231	0.805947	0.994958	0.819234	0.653797	0.925737	0.659184	0.770865	1.07362	0.809383	0.801074	0.710035	0.731465	0.742151	0.643435	0.789863	0.649949	0.790104	1	-14.5984	-14.3325	Akashinriki, Barke, Chi_Ba_Damai, Du_Li_Huang, FT11, Golden_Promise, Hockett, HOR_3081, HOR_3365, HOR_7552, HOR_8148, HOR_9043, HOR_10350, HOR_13821, HOR_13942, HOR_21599, Igri, Morex, OUN333, RGT_Planet		-0.265913
N0.HOG0049546	1.56399	1.90061	1.6217	1.46035	1.52532	21.2186	1.68297	1.37581	1.83672	1.31216	23.4139	1.49397	29.7388	1.9459	2.29678	23.4462	1.81487	1.79749	3.77885	3.43081	2	151.267	88.672	Golden_Promise, HOR_8148, HOR_10350, HOR_21599	Akashinriki, Barke, Chi_Ba_Damai, Du_Li_Huang, FT11, Hockett, HOR_3081, HOR_3365, HOR_7552, HOR_9043, HOR_13821, HOR_13942, Igri, Morex, OUN333, RGT_Planet	62.5953
N0.HOG0049547	1.91704	2.11106	0.979115	2.28455	2.58091	0.940605	1.28159	0.674017	0.765247	2.81145	2.72177	1.47509	1.36815	3.09469	1.08953	2.94548	0.930242	1.83608	1.50615	2.44916	1	52.3573	55.4472	Akashinriki, Barke, Chi_Ba_Damai, Du_Li_Huang, FT11, Golden_Promise, Hockett, HOR_3081, HOR_3365, HOR_7552, HOR_8148, HOR_9043, HOR_10350, HOR_13821, HOR_13942, HOR_21599, Igri, Morex, OUN333, RGT_Planet		-3.08995
N0.HOG0049548	1.43625	1.31904	1.0916	0.496255	0.51649	1.02287	0.778813	0.511748	0.875144	0.78174	0.340261	0.600742	0.61038	0.73618	0.29128	1.13666	0.732738	0.430074	0.568116	1.39828	1	19.3363	23.1036	Akashinriki, Barke, Chi_Ba_Damai, Du_Li_Huang, FT11, Golden_Promise, Hockett, HOR_3081, HOR_3365, HOR_7552, HOR_8148, HOR_9043, HOR_10350, HOR_13821, HOR_13942, HOR_21599, Igri, Morex, OUN333, RGT_Planet		-3.76733
N0.HOG0049549	1.27138	1.09791	0.982431	0.908825	1.22762	1.16471	0.258129	0.867093	1.04814	0.985594	0.696836	1.0894	0.905753	1.0188	0.826062	1.01014	1.27631	0.94964	0.605416	1.15184	1	5.0445	8.57654	Akashinriki, Barke, Chi_Ba_Damai, Du_Li_Huang, FT11, Golden_Promise, Hockett, HOR_3081, HOR_3365, HOR_7552, HOR_8148, HOR_9043, HOR_10350, HOR_13821, HOR_13942, HOR_21599, Igri, Morex, OUN333, RGT_Planet		-3.53204
N0.HOG0049550	0.996059	0.661178	0.676081	0.901197	0.933546	0.830435	0.602087	0.762281	0.638939	0.869991	0.855953	1.09592	0.908356	0.737071	0.96918	0.940076	1.09877	0.538199	0.822769	1.01808	1	-11.1339	-4.92008	Akashinriki, Barke, Chi_Ba_Damai, Du_Li_Huang, FT11, Golden_Promise, Hockett, HOR_3081, HOR_3365, HOR_7552, HOR_8148, HOR_9043, HOR_10350, HOR_13821, HOR_13942, HOR_21599, Igri, Morex, OUN333, RGT_Planet		-6.21379
N0.HOG0049551	29.3927	34.6634	31.7584	39.2094	36.6685	32.6463	36.6414	32.2997	31.3179	25.5047	32.5824	31.0945	36.1736	33.9719	34.2976	34.6994	24.1282	33.8882	35.4989	32.5373	1	113.064	114.022	Akashinriki, Barke, Chi_Ba_Damai, Du_Li_Huang, FT11, Golden_Promise, Hockett, HOR_3081, HOR_3365, HOR_7552, HOR_8148, HOR_9043, HOR_10350, HOR_13821, HOR_13942, HOR_21599, Igri, Morex, OUN333, RGT_Planet		-0.958503
N0.HOG0049552	43.649	58.304	53.5857	57.4425	42.421	51.0454	50.7833	46.932	51.8911	52.4565	47.7848	52.9918	54.0671	57.1501	54.2374	50.6361	42.6569	51.0423	48.3773	55.3758	1	123.452	124.442	Akashinriki, Barke, Chi_Ba_Damai, Du_Li_Huang, FT11, Golden_Promise, Hockett, HOR_3081, HOR_3365, HOR_7552, HOR_8148, HOR_9043, HOR_10350, HOR_13821, HOR_13942, HOR_21599, Igri, Morex, OUN333, RGT_Planet		-0.990031
N0.HOG0049553	0.986455	1.19925	0.966842	0.813079	0.876059	0.855694	0.679346	0.970292	0.871739	1.22807	0.952836	0.985188	1.19597	1.11889	1.26858	0.742328	1.0808	1.26917	0.981229	0.731869	1	-6.51896	-3.73278	Akashinriki, Barke, Chi_Ba_Damai, Du_Li_Huang, FT11, Golden_Promise, Hockett, HOR_3081, HOR_3365, HOR_7552, HOR_8148, HOR_9043, HOR_10350, HOR_13821, HOR_13942, HOR_21599, Igri, Morex, OUN333, RGT_Planet		-2.78618
N0.HOG0049554	0.907671	9.60795	1.0771	2.46545	1.19543	1.16585	0.679214	19.9007	20.2366	11.1537	1.29114	0.867108	24.7267	1.03365	1.83983	2.77683	22.5905	0.762228	35.0101	1.12836	2	155.931	114.005	Akashinriki, Chi_Ba_Damai, Du_Li_Huang, FT11, Golden_Promise, Hockett, HOR_8148, HOR_9043, HOR_13821, HOR_13942, HOR_21599, Morex, RGT_Planet	Barke, HOR_3081, HOR_3365, HOR_7552, HOR_10350, Igri, OUN333	41.9255
N0.HOG0049555	1.41449	0.906391	1.76849	1.02779	0.820049	1.03306	0.748237	1.10999	0.802198	0.911309	0.346249	0.72248	2.38972	0.707541	1.56437	0.91346	1.6895	0.656743	1.56901	0.827529	1	33.0749	34.1378	Akashinriki, Barke, Chi_Ba_Damai, Du_Li_Huang, FT11, Golden_Promise, Hockett, HOR_3081, HOR_3365, HOR_7552, HOR_8148, HOR_9043, HOR_10350, HOR_13821, HOR_13942, HOR_21599, Igri, Morex, OUN333, RGT_Planet		-1.06289
N0.HOG0049556	27.0022	27.3265	23.4458	28.3115	35.9021	27.9484	28.1753	28.8713	27.5249	28.8286	41.99	33.6961	42.4013	32.8022	25.3461	38.5171	29.3377	26.4543	29.8246	31.991	1	128.331	128.884	Akashinriki, Barke, Chi_Ba_Damai, Du_Li_Huang, FT11, Golden_Promise, Hockett, HOR_3081, HOR_3365, HOR_7552, HOR_8148, HOR_9043, HOR_10350, HOR_13821, HOR_13942, HOR_21599, Igri, Morex, OUN333, RGT_Planet		-0.552864
N0.HOG0049557	1.19507	0.983571	1.43342	1.26055	1.03012	0.683174	1.05001	0.707081	1.06135	3.07643	0.933716	0.944193	0.792247	0.982952	1.32915	1.03309	0.864748	1.01954	3.96031	1.06039	2	53.0044	22.0423	Akashinriki, Barke, Chi_Ba_Damai, Du_Li_Huang, FT11, Golden_Promise, Hockett, HOR_3081, HOR_3365, HOR_8148, HOR_9043, HOR_10350, HOR_13821, HOR_13942, HOR_21599, Igri, Morex, RGT_Planet	HOR_7552, OUN333	30.9621
N0.HOG0049558	74.5078	73.6846	70.4265	75.2584	72.3939	72.5542	81.2833	73.4232	70.5909	55.7928	71.684	70.4466	78.2772	78.5476	72.5498	77.3022	75.9919	82.434	69.8281	71.763	1	129.992	133.351	Akashinriki, Barke, Chi_Ba_Damai, Du_Li_Huang, FT11, Golden_Promise, Hockett, HOR_3081, HOR_3365, HOR_7552, HOR_8148, HOR_9043, HOR_10350, HOR_13821, HOR_13942, HOR_21599, Igri, Morex, OUN333, RGT_Planet		-3.35924
N0.HOG0049559	0.669767	1.17466	0.938136	0.849675	0.669197	0.708778	0.979439	0.943552	0.850961	0.720624	0.731386	0.873651	0.830608	0.698207	1.52296	1.0717	0.707018	0.876032	1.22319	0.962938	1	0.804981	3.92933	Akashinriki, Barke, Chi_Ba_Damai, Du_Li_Huang, FT11, Golden_Promise, Hockett, HOR_3081, HOR_3365, HOR_7552, HOR_8148, HOR_9043, HOR_10350, HOR_13821, HOR_13942, HOR_21599, Igri, Morex, OUN333, RGT_Planet		-3.12435
N0.HOG0049560	1.00711	0.953211	0.879453	2.68004	1.19256	0.915819	1.82395	9.1376	1.89609	1.88559	0.773181	1.67239	0.634314	0.901701	1.93816	1.98979	0.672738	10.677	0.833551	1.72995	2	101.513	64.1054	Akashinriki, Barke, Chi_Ba_Damai, Du_Li_Huang, FT11, Golden_Promise, Hockett, HOR_3365, HOR_7552, HOR_8148, HOR_9043, HOR_10350, HOR_13821, HOR_13942, HOR_21599, Igri, OUN333, RGT_Planet	HOR_3081, Morex	37.4071
N0.HOG0049561	84.3101	82.3926	82.8338	82.1211	83.0126	82.8849	82.8395	82.8074	82.0771	81.952	80.8171	82.2367	83.1415	82.5495	83.5824	81.5268	83.1864	92.1408	82.3831	82.4923	2	94.3567	53.4457	Akashinriki, Barke, Chi_Ba_Damai, Du_Li_Huang, FT11, Golden_Promise, Hockett, HOR_3081, HOR_3365, HOR_7552, HOR_8148, HOR_9043, HOR_10350, HOR_13821, HOR_13942, HOR_21599, Igri, OUN333, RGT_Planet	Morex	40.911
N0.HOG0049562	28.4398	38.6609	33.3865	35.0109	35.3765	26.9615	30.7856	35.8349	37.0919	37.7896	29.2144	41.2913	38.1622	35.2272	37.53	43.8991	35.8134	29.9298	36.9459	30.3177	1	121.369	125.522	Akashinriki, Barke, Chi_Ba_Damai, Du_Li_Huang, FT11, Golden_Promise, Hockett, HOR_3081, HOR_3365, HOR_7552, HOR_8148, HOR_9043, HOR_10350, HOR_13821, HOR_13942, HOR_21599, Igri, Morex, OUN333, RGT_Planet		-4.15299
N0.HOG0049564	32.9161	33.8644	31.0187	33.9381	35.497	32.3964	33.1917	34.6471	32.2704	33.3843	32.4862	33.0695	36.5108	32.0225	34.3288	33.2256	33.1737	33.803	33.1618	32.8271	1	69.9699	76.2283	Akashinriki, Barke, Chi_Ba_Damai, Du_Li_Huang, FT11, Golden_Promise, Hockett, HOR_3081, HOR_3365, HOR_7552, HOR_8148, HOR_9043, HOR_10350, HOR_13821, HOR_13942, HOR_21599, Igri, Morex, OUN333, RGT_Planet		-6.25843
N0.HOG0049565	0.821669	0.83614	0.971649	0.620314	0.630343	0.965383	0.710511	1.03149	0.774866	0.996759	0.690917	0.896139	1.04631	0.862871	0.945169	0.903121	0.773539	0.985389	0.826792	0.876346	1	-20.4771	-13.6479	Akashinriki, Barke, Chi_Ba_Damai, Du_Li_Huang, FT11, Golden_Promise, Hockett, HOR_3081, HOR_3365, HOR_7552, HOR_8148, HOR_9043, HOR_10350, HOR_13821, HOR_13942, HOR_21599, Igri, Morex, OUN333, RGT_Planet		-6.82922
N0.HOG0049566	2.19309	2.30719	8.26926	6.34975	5.93928	1.67652	4.2865	2.13719	2.55855	7.82717	1.85989	5.93123	2.32252	3.29076	2.4859	4.44896	3.3792	1.66309	4.53093	2.32997	1	90.838	84.3106	Akashinriki, Barke, Chi_Ba_Damai, Du_Li_Huang, FT11, Golden_Promise, Hockett, HOR_3081, HOR_3365, HOR_7552, HOR_8148, HOR_9043, HOR_10350, HOR_13821, HOR_13942, HOR_21599, Igri, Morex, OUN333, RGT_Planet		6.52736
N0.HOG0049567	23.9099	36.9935	23.8848	28.656	43.5579	32.0611	26.8779	36.9597	35.8615	20.8254	34.7134	39.4191	32.6854	36.6732	35.0761	38.8683	39.7337	39.0459	32.8318	31.6062	1	133.786	138.304	Akashinriki, Barke, Chi_Ba_Damai, Du_Li_Huang, FT11, Golden_Promise, Hockett, HOR_3081, HOR_3365, HOR_7552, HOR_8148, HOR_9043, HOR_10350, HOR_13821, HOR_13942, HOR_21599, Igri, Morex, OUN333, RGT_Planet		-4.51807
N0.HOG0049568	13.0288	16.0324	18.0707	21.1242	24.3184	20.5975	21.6018	18.7403	30.7975	13.6308	20.4947	26.7847	27.9392	28.8882	26.894	24.742	25.9895	19.7703	22.8766	22.3431	1	125.367	133.403	Akashinriki, Barke, Chi_Ba_Damai, Du_Li_Huang, FT11, Golden_Promise, Hockett, HOR_3081, HOR_3365, HOR_7552, HOR_8148, HOR_9043, HOR_10350, HOR_13821, HOR_13942, HOR_21599, Igri, Morex, OUN333, RGT_Planet		-8.03529
N0.HOG0049569	28.4254	33.553	26.211	32.7362	27.8899	28.0891	34.2587	28.2524	33.436	30.1574	30.9691	31.2514	32.0459	32.237	32.6357	31.4477	31.3353	27.1337	28.8048	30.0454	1	95.7764	99.9302	Akashinriki, Barke, Chi_Ba_Damai, Du_Li_Huang, FT11, Golden_Promise, Hockett, HOR_3081, HOR_3365, HOR_7552, HOR_8148, HOR_9043, HOR_10350, HOR_13821, HOR_13942, HOR_21599, Igri, Morex, OUN333, RGT_Planet		-4.15379
N0.HOG0049570	69.515	71.1208	67.0343	61.387	70.8552	66.6902	60.5996	55.0685	71.893	66.7165	69.1654	59.9897	60.8356	57.4211	70.8128	54.7627	72.7199	54.9925	66.9596	56.8307	1	135.397	133.059	Akashinriki, Barke, Chi_Ba_Damai, Du_Li_Huang, FT11, Golden_Promise, Hockett, HOR_3081, HOR_3365, HOR_7552, HOR_8148, HOR_9043, HOR_10350, HOR_13821, HOR_13942, HOR_21599, Igri, Morex, OUN333, RGT_Planet		2.33889
N0.HOG0049571	44.1991	49.3281	44.3514	50.0358	48.663	48.9751	45.5172	46.0807	47.9681	49.2428	50.2506	48.8205	49.4441	47.5168	47.5776	49.7929	50.5222	45.6271	49.3523	46.0505	1	89.3167	90.0783	Akashinriki, Barke, Chi_Ba_Damai, Du_Li_Huang, FT11, Golden_Promise, Hockett, HOR_3081, HOR_3365, HOR_7552, HOR_8148, HOR_9043, HOR_10350, HOR_13821, HOR_13942, HOR_21599, Igri, Morex, OUN333, RGT_Planet		-0.761517
N0.HOG0049572	32.8972	32.6739	41.1701	52.9253	25.7095	26.2392	40.9077	23.4326	37.011	41.0295	31.1282	34.5925	46.8105	32.8492	40.5394	42.7368	40.8307	29.4562	36.1237	27.0923	1	143.017	151.421	Akashinriki, Barke, Chi_Ba_Damai, Du_Li_Huang, FT11, Golden_Promise, Hockett, HOR_3081, HOR_3365, HOR_7552, HOR_8148, HOR_9043, HOR_10350, HOR_13821, HOR_13942, HOR_21599, Igri, Morex, OUN333, RGT_Planet		-8.40437
N0.HOG0049573	4.15564	6.27206	16.8666	11.2605	4.60079	16.0613	30.7771	32.5938	37.9486	13.4639	29.2724	3.58896	42.561	29.8425	5.50548	12.3149	13.9131	26.776	18.757	6.20086	1	161.962	162.988	Akashinriki, Barke, Chi_Ba_Damai, Du_Li_Huang, FT11, Golden_Promise, Hockett, HOR_3081, HOR_3365, HOR_7552, HOR_8148, HOR_9043, HOR_10350, HOR_13821, HOR_13942, HOR_21599, Igri, Morex, OUN333, RGT_Planet		-1.02611
N0.HOG0049574	23.6893	26.192	25.3325	24.1178	24.372	26.7635	23.7108	23.9605	24.4566	26.7164	25.7219	26.2051	25.1588	25.125	27.3363	25.5936	24.89	27.2041	27.7476	23.8556	1	71.9915	77.6768	Akashinriki, Barke, Chi_Ba_Damai, Du_Li_Huang, FT11, Golden_Promise, Hockett, HOR_3081, HOR_3365, HOR_7552, HOR_8148, HOR_9043, HOR_10350, HOR_13821, HOR_13942, HOR_21599, Igri, Morex, OUN333, RGT_Planet		-5.68533
N0.HOG0049575	46.9375	52.5028	47.094	51.108	50.6471	50.2301	50.0099	48.4955	42.6876	55.871	50.4432	48.1925	51.1238	50.0815	56.9376	53.1384	55.8172	49.3795	47.2157	52.8603	1	110.983	115.82	Akashinriki, Barke, Chi_Ba_Damai, Du_Li_Huang, FT11, Golden_Promise, Hockett, HOR_3081, HOR_3365, HOR_7552, HOR_8148, HOR_9043, HOR_10350, HOR_13821, HOR_13942, HOR_21599, Igri, Morex, OUN333, RGT_Planet		-4.83658
N0.HOG0049576	17.2189	21.8701	19.2335	28.7084	22.4523	23.6175	24.441	28.1624	21.2918	24.5409	20.4967	24.1543	22.961	24.43	23.2136	17.9222	26.519	22.7394	25.9827	22.1478	1	105.958	114.876	Akashinriki, Barke, Chi_Ba_Damai, Du_Li_Huang, FT11, Golden_Promise, Hockett, HOR_3081, HOR_3365, HOR_7552, HOR_8148, HOR_9043, HOR_10350, HOR_13821, HOR_13942, HOR_21599, Igri, Morex, OUN333, RGT_Planet		-8.91835
N0.HOG0049577	0.677095	0.609067	2.19548	0.104588	1.51197	0.499575	0.394935	1.01652	1.11779	0.969326	1.13777	0.930131	1.74657	0.721365	1.07902	0.645041	0.336817	0.79639	0.279837	0.754245	1	34.7271	40.2446	Akashinriki, Barke, Chi_Ba_Damai, Du_Li_Huang, FT11, Golden_Promise, Hockett, HOR_3081, HOR_3365, HOR_7552, HOR_8148, HOR_9043, HOR_10350, HOR_13821, HOR_13942, HOR_21599, Igri, Morex, OUN333, RGT_Planet		-5.51757
N0.HOG0049578	51.2395	50.4942	51.146	53.1644	52.4361	51.2666	52.4534	52.3882	49.6385	53.2467	52.4097	53.3572	54.2075	50.5038	51.1437	50.5318	51.166	50.9303	50.3734	49.7288	1	71.8084	75.8895	Akashinriki, Barke, Chi_Ba_Damai, Du_Li_Huang, FT11, Golden_Promise, Hockett, HOR_3081, HOR_3365, HOR_7552, HOR_8148, HOR_9043, HOR_10350, HOR_13821, HOR_13942, HOR_21599, Igri, Morex, OUN333, RGT_Planet		-4.08109
N0.HOG0049579	4.44424	5.26176	7.62598	9.08237	5.46192	4.06614	10.7636	5.79555	7.76256	9.42404	7.17643	5.06233	9.4604	9.49634	7.47641	6.26198	9.17984	4.18279	9.49779	7.81251	1	91.0554	94.3555	Akashinriki, Barke, Chi_Ba_Damai, Du_Li_Huang, FT11, Golden_Promise, Hockett, HOR_3081, HOR_3365, HOR_7552, HOR_8148, HOR_9043, HOR_10350, HOR_13821, HOR_13942, HOR_21599, Igri, Morex, OUN333, RGT_Planet		-3.30009
N0.HOG0049580	1.90674	1.96768	1.33656	1.65797	2.27819	2.7989	1.75215	2.23494	1.53065	2.81224	2.07878	2.03651	1.89986	2.77447	5.89798	2.31996	2.89761	2.33745	1.52006	1.49089	2	60.7233	36.4883	Akashinriki, Barke, Chi_Ba_Damai, Du_Li_Huang, FT11, Golden_Promise, Hockett, HOR_3081, HOR_3365, HOR_7552, HOR_8148, HOR_9043, HOR_10350, HOR_13821, HOR_21599, Igri, Morex, OUN333, RGT_Planet	HOR_13942	24.235
N0.HOG0049581	59.1255	57.8961	63.9592	62.7754	60.4391	57.7025	59.0135	28.164	21.2673	27.7874	61.4016	25.8259	22.2893	68.5035	57.9953	31.6831	65.6942	18.6673	56.9688	58.8046	2	177.054	149.418	Akashinriki, Barke, Chi_Ba_Damai, Du_Li_Huang, FT11, Golden_Promise, Hockett, HOR_8148, HOR_13821, HOR_13942, Igri, OUN333, RGT_Planet	HOR_3081, HOR_3365, HOR_7552, HOR_9043, HOR_10350, HOR_21599, Morex	27.636
N0.HOG0049582	35.008	28.1778	77.5078	26.8929	28.4298	18.8804	27.3751	78.1545	23.0325	57.1556	21.0639	82.1543	81.6397	75.5838	30.8947	26.3726	28.8003	22.8904	34.2872	26.7142	2	188.025	163.404	Akashinriki, Barke, Du_Li_Huang, FT11, Golden_Promise, Hockett, HOR_3365, HOR_8148, HOR_13942, HOR_21599, Igri, Morex, OUN333, RGT_Planet	Chi_Ba_Damai, HOR_3081, HOR_7552, HOR_9043, HOR_10350, HOR_13821	24.6206
N0.HOG0049583	27.6773	28.51	22.1521	25.8272	15.0754	22.6725	20.4927	22.9303	29.1846	23.8188	24.1861	19.6686	24.9432	23.7521	17.8431	20.8291	25.3999	27.8376	25.8596	27.0831	1	113.958	121.295	Akashinriki, Barke, Chi_Ba_Damai, Du_Li_Huang, FT11, Golden_Promise, Hockett, HOR_3081, HOR_3365, HOR_7552, HOR_8148, HOR_9043, HOR_10350, HOR_13821, HOR_13942, HOR_21599, Igri, Morex, OUN333, RGT_Planet		-7.33616
N0.HOG0049584	42.9558	57.1332	54.9413	85.2956	93.4898	43.9536	60.7131	62.3665	65.1611	61.2356	59.4079	59.1052	65.3377	63.9055	85.3444	46.1066	47.4552	85.653	42.3906	46.0779	1	171.238	169.395	Akashinriki, Barke, Chi_Ba_Damai, Du_Li_Huang, FT11, Golden_Promise, Hockett, HOR_3081, HOR_3365, HOR_7552, HOR_8148, HOR_9043, HOR_10350, HOR_13821, HOR_13942, HOR_21599, Igri, Morex, OUN333, RGT_Planet		1.84382
N0.HOG0049586	7.80649	8.85025	9.14948	3.31726	2.44125	8.38268	8.60028	7.9945	2.37992	2.78934	7.56321	7.43598	8.14844	8.55546	8.61205	8.18978	8.64832	7.45722	9.36939	8.49294	2	96.0519	65.059	Akashinriki, Barke, Chi_Ba_Damai, Golden_Promise, Hockett, HOR_3081, HOR_8148, HOR_9043, HOR_10350, HOR_13821, HOR_13942, HOR_21599, Igri, Morex, OUN333, RGT_Planet	Du_Li_Huang, FT11, HOR_3365, HOR_7552	30.9929
N0.HOG0049587	1.85984	0.796275	1.09227	0.655527	1.01419	0.939821	0.888987	1.17756	0.597874	0.969649	0.499062	0.758613	0.619178	0.859625	1.0564	0.963425	1.86632	1.31848	3.41258	1.05238	2	44.3843	25.9538	Akashinriki, Barke, Chi_Ba_Damai, Du_Li_Huang, FT11, Golden_Promise, Hockett, HOR_3081, HOR_3365, HOR_7552, HOR_8148, HOR_9043, HOR_10350, HOR_13821, HOR_13942, HOR_21599, Igri, Morex, RGT_Planet	OUN333	18.4305
N0.HOG0049588	2.63055	2.76203	0.960903	3.68204	59.3141	2.70371	2.44614	3.05675	3.04129	2.83504	2.86241	2.87268	3.75624	2.74113	2.17912	61.1837	2.79235	2.84191	2.33089	2.31578	2	176.714	64.9301	Akashinriki, Barke, Chi_Ba_Damai, Du_Li_Huang, Golden_Promise, Hockett, HOR_3081, HOR_3365, HOR_7552, HOR_8148, HOR_9043, HOR_10350, HOR_13821, HOR_13942, Igri, Morex, OUN333, RGT_Planet	FT11, HOR_21599	111.784
N0.HOG0049589	8.17862	4.95358	7.04832	3.57573	2.31152	4.89707	3.97589	0.917677	1.29132	3.22577	4.6023	2.16029	2.41711	0.587246	3.69569	1.14854	4.9293	0.936322	7.42513	1.15064	1	94.8517	94.1827	Akashinriki, Barke, Chi_Ba_Damai, Du_Li_Huang, FT11, Golden_Promise, Hockett, HOR_3081, HOR_3365, HOR_7552, HOR_8148, HOR_9043, HOR_10350, HOR_13821, HOR_13942, HOR_21599, Igri, Morex, OUN333, RGT_Planet		0.669046
N0.HOG0049590	1.47442	1.43702	1.51572	1.43858	1.45599	1.33311	1.68059	1.44484	2.05534	1.46804	1.78735	1.45624	1.95559	1.49076	1.43677	1.47843	1.33196	1.55453	1.55084	1.72194	1	-4.12472	-9.66464	Akashinriki, Barke, Chi_Ba_Damai, Du_Li_Huang, FT11, Golden_Promise, Hockett, HOR_3081, HOR_3365, HOR_7552, HOR_8148, HOR_9043, HOR_10350, HOR_13821, HOR_13942, HOR_21599, Igri, Morex, OUN333, RGT_Planet		5.53991
N0.HOG0049591	3.79567	3.3535	3.00611	3.43538	1.59655	2.80032	2.94125	3.19982	2.75347	2.23236	2.40887	2.90189	3.4159	4.67253	2.73243	2.95595	3.3215	2.2467	4.77632	2.7529	1	50.5293	48.8446	Akashinriki, Barke, Chi_Ba_Damai, Du_Li_Huang, FT11, Golden_Promise, Hockett, HOR_3081, HOR_3365, HOR_7552, HOR_8148, HOR_9043, HOR_10350, HOR_13821, HOR_13942, HOR_21599, Igri, Morex, OUN333, RGT_Planet		1.6847
N0.HOG0049592	32.5143	32.3824	34.8154	32.8028	31.1457	35.4794	31.0642	30.9335	35.18	31.6908	35.1729	31.746	34.1727	32.1406	34.0295	38.5709	39.6762	32.2968	31.2002	35.7519	1	97.95	97.9944	Akashinriki, Barke, Chi_Ba_Damai, Du_Li_Huang, FT11, Golden_Promise, Hockett, HOR_3081, HOR_3365, HOR_7552, HOR_8148, HOR_9043, HOR_10350, HOR_13821, HOR_13942, HOR_21599, Igri, Morex, OUN333, RGT_Planet		-0.0443983
N0.HOG0049593	92.684	56.1544	94.9931	94.8723	51.1027	97.2758	84.7914	97.234	96.7534	83.3551	60.0732	95.2326	93.8655	96.8207	86.553	84.6565	89.8852	88.9436	49.6207	94.8327	2	173.211	153.163	Barke, FT11, HOR_8148, OUN333	Akashinriki, Chi_Ba_Damai, Du_Li_Huang, Golden_Promise, Hockett, HOR_3081, HOR_3365, HOR_7552, HOR_9043, HOR_10350, HOR_13821, HOR_13942, HOR_21599, Igri, Morex, RGT_Planet	20.0479
N0.HOG0049594	4.1632	2.9559	4.27806	2.59635	3.51324	4.24444	4.24419	4.29769	4.40443	3.00472	3.91948	3.00375	4.40998	2.89605	2.16247	3.33573	3.20394	0.693712	2.74887	4.59126	1	60.6705	52.9021	Akashinriki, Barke, Chi_Ba_Damai, Du_Li_Huang, FT11, Golden_Promise, Hockett, HOR_3081, HOR_3365, HOR_7552, HOR_8148, HOR_9043, HOR_10350, HOR_13821, HOR_13942, HOR_21599, Igri, Morex, OUN333, RGT_Planet		7.76832
N0.HOG0049595	0.889451	0.966893	3.85417	1.14649	1.22739	0.808524	1.12902	0.952365	0.941626	4.42854	1.1072	2.49098	2.65105	1.51997	1.63469	2.60424	0.760843	1.19391	2.49114	1.1504	2	63.597	50.677	Akashinriki, Barke, Du_Li_Huang, FT11, Golden_Promise, Hockett, HOR_3081, HOR_3365, HOR_8148, Igri, Morex, RGT_Planet	Chi_Ba_Damai, HOR_7552, HOR_9043, HOR_10350, HOR_13821, HOR_13942, HOR_21599, OUN333	12.92
N0.HOG0049596	0.809782	0.803477	0.547444	0.943553	0.872795	0.930841	1.07532	1.15703	1.1359	0.839534	0.994407	0.936564	1.03337	0.712228	1.05209	0.732071	0.894298	0.909214	0.869098	0.96272	1	-14.5712	-6.34158	Akashinriki, Barke, Chi_Ba_Damai, Du_Li_Huang, FT11, Golden_Promise, Hockett, HOR_3081, HOR_3365, HOR_7552, HOR_8148, HOR_9043, HOR_10350, HOR_13821, HOR_13942, HOR_21599, Igri, Morex, OUN333, RGT_Planet		-8.22966
N0.HOG0049597	1.23391	1.84166	1.63173	3.07642	3.18446	2.60148	3.01514	2.31697	4.58289	1.36845	3.1863	1.69878	4.04218	1.56954	2.86659	4.47153	0.729132	1.37423	0.732892	2.63648	1	67.429	72.9477	Akashinriki, Barke, Chi_Ba_Damai, Du_Li_Huang, FT11, Golden_Promise, Hockett, HOR_3081, HOR_3365, HOR_7552, HOR_8148, HOR_9043, HOR_10350, HOR_13821, HOR_13942, HOR_21599, Igri, Morex, OUN333, RGT_Planet		-5.51865
N0.HOG0049598	0.937343	1.07854	0.998576	1.33224	0.89343	0.752555	0.734008	0.876445	0.657815	0.833609	0.795968	0.776951	1.38429	0.967162	1.18848	0.908976	0.839711	1.15968	0.85341	1.06386	1	-3.24689	1.45029	Akashinriki, Barke, Chi_Ba_Damai, Du_Li_Huang, FT11, Golden_Promise, Hockett, HOR_3081, HOR_3365, HOR_7552, HOR_8148, HOR_9043, HOR_10350, HOR_13821, HOR_13942, HOR_21599, Igri, Morex, OUN333, RGT_Planet		-4.69717
N0.HOG0049599	0.964772	0.699354	1.02523	1.21328	2.94614	1.39934	1.37678	0.884611	1.48846	0.833334	1.10388	1.12429	0.967589	1.27697	1.02582	4.12058	0.720244	0.711141	0.682328	0.976217	2	54.2521	31.8705	Akashinriki, Barke, Chi_Ba_Damai, Du_Li_Huang, Golden_Promise, Hockett, HOR_3081, HOR_3365, HOR_7552, HOR_8148, HOR_9043, HOR_10350, HOR_13821, HOR_13942, Igri, Morex, OUN333, RGT_Planet	FT11, HOR_21599	22.3816
N0.HOG0049600	51.8231	87.0117	68.9711	47.4818	69.1352	79.2451	89.5727	81.3709	79.8244	72.4706	70.5878	72.7513	88.8795	83.7181	83.2966	76.2271	82.5444	77.4609	80.2913	80.8405	1	157.394	153.691	Akashinriki, Barke, Chi_Ba_Damai, Du_Li_Huang, FT11, Golden_Promise, Hockett, HOR_3081, HOR_3365, HOR_7552, HOR_8148, HOR_9043, HOR_10350, HOR_13821, HOR_13942, HOR_21599, Igri, Morex, OUN333, RGT_Planet		3.70388
N0.HOG0049601	52.0838	66.5646	50.3082	61.8194	67.981	28.3412	56.396	65.411	66.4938	59.5122	59.4762	66.8859	61.7073	28.5261	64.128	66.5108	64.1811	24.9405	26.5255	62.2005	2	170.284	147.123	Akashinriki, Barke, Chi_Ba_Damai, Du_Li_Huang, FT11, Hockett, HOR_3081, HOR_3365, HOR_7552, HOR_8148, HOR_9043, HOR_10350, HOR_13942, HOR_21599, Igri, RGT_Planet	Golden_Promise, HOR_13821, Morex, OUN333	23.161
N0.HOG0049602	0.873052	0.95221	0.652605	0.761742	0.912235	0.851812	0.759265	0.762751	0.992229	0.690325	0.97917	1.21981	1.02558	0.858926	1.36371	1.06674	0.854399	0.856574	1.08581	1.07704	1	-7.44025	-0.524236	Akashinriki, Barke, Chi_Ba_Damai, Du_Li_Huang, FT11, Golden_Promise, Hockett, HOR_3081, HOR_3365, HOR_7552, HOR_8148, HOR_9043, HOR_10350, HOR_13821, HOR_13942, HOR_21599, Igri, Morex, OUN333, RGT_Planet		-6.91602
N0.HOG0049603	24.9267	36.7588	23.4944	30.8602	4.45986	30.9426	35.1097	25.6636	36.9821	35.9058	34.9165	31.2414	28.0934	32.1418	31.9499	30.0958	32.942	20.8256	21.4874	34.52	1	143	143.282	Akashinriki, Barke, Chi_Ba_Damai, Du_Li_Huang, FT11, Golden_Promise, Hockett, HOR_3081, HOR_3365, HOR_7552, HOR_8148, HOR_9043, HOR_10350, HOR_13821, HOR_13942, HOR_21599, Igri, Morex, OUN333, RGT_Planet		-0.28226
N0.HOG0049604	66.1544	61.7599	54.7547	59.9293	54.7856	63.5683	55.6788		55.3169	65.7124	64.874	58.954	58.3255	62.1591	60.4615	65.1372	57.4571	58.3298	55.255	63.8082	1	111.364	115.173	Akashinriki, Barke, Chi_Ba_Damai, Du_Li_Huang, FT11, Golden_Promise, Hockett, HOR_3365, HOR_7552, HOR_8148, HOR_9043, HOR_10350, HOR_13821, HOR_13942, HOR_21599, Igri, Morex, OUN333, RGT_Planet		-3.80927
N0.HOG0049605	0.771294	0.863593	0.731977	0.960067	0.907508	0.879887	0.705945	1.02736	0.982274	0.751641	1.00236	0.90853	0.809639	0.868844	0.870913	0.813668	0.738801	0.937494	0.796638	1.36424	2	-15.0117	-25.0229	RGT_Planet	Akashinriki, Barke, Chi_Ba_Damai, Du_Li_Huang, FT11, Golden_Promise, Hockett, HOR_3081, HOR_3365, HOR_7552, HOR_8148, HOR_9043, HOR_10350, HOR_13821, HOR_13942, HOR_21599, Igri, Morex, OUN333	10.0112
N0.HOG0049606	26.4928	28.7188	16.9693	22.0672	20.098	25.5243	19.8111	24.7207	31.7474	16.5711	17.9017	18.45	27.0791	17.5125	19.14	25.7858	27.5701	19.8657	36.7159	25.1673	1	129.551	130.844	Akashinriki, Barke, Chi_Ba_Damai, Du_Li_Huang, FT11, Golden_Promise, Hockett, HOR_3081, HOR_3365, HOR_7552, HOR_8148, HOR_9043, HOR_10350, HOR_13821, HOR_13942, HOR_21599, Igri, Morex, OUN333, RGT_Planet		-1.29381
N0.HOG0049607	1.16183	0.915188	1.01366	0.796362	1.17063	0.895913	0.622244	1.11539	0.925644	0.855969	0.597669	0.848815	1.10534	0.995517	1.51769	0.85373	1.55655	1.22453	0.95884	0.967806	1	5.54102	12.1899	Akashinriki, Barke, Chi_Ba_Damai, Du_Li_Huang, FT11, Golden_Promise, Hockett, HOR_3081, HOR_3365, HOR_7552, HOR_8148, HOR_9043, HOR_10350, HOR_13821, HOR_13942, HOR_21599, Igri, Morex, OUN333, RGT_Planet		-6.64893
N0.HOG0049608	11.4891	27.8486	14.8297	12.3218	21.8621	30.7035	27.9992	30.459	13.963	12.2437	32.5865	26.2489	25.7802	26.3536	27.1193	14.2755	34.4057	27.4577	25.4702	30.0589	2	142.653	130.349	Barke, FT11, Golden_Promise, Hockett, HOR_3081, HOR_8148, HOR_9043, HOR_10350, HOR_13821, HOR_13942, Igri, Morex, OUN333, RGT_Planet	Akashinriki, Chi_Ba_Damai, Du_Li_Huang, HOR_3365, HOR_7552, HOR_21599	12.3044
N0.HOG0049609	35.6334	38.2925	38.1831	37.3304	36.0288	33.4705	32.4573	34.0542	33.1237	38.0943	36.6071	37.5632	49.3077	35.6865	34.707	42.7942	38.2013	37.9726	36.3906	38.185	2	114.034	97.4536	Akashinriki, Barke, Chi_Ba_Damai, Du_Li_Huang, FT11, Golden_Promise, Hockett, HOR_3081, HOR_3365, HOR_7552, HOR_8148, HOR_9043, HOR_13821, HOR_13942, HOR_21599, Igri, Morex, OUN333, RGT_Planet	HOR_10350	16.5808
N0.HOG0049610	0.968863	1.44237	1.4691	1.60977	1.2212	1.33306	1.60074	2.11686	1.42676	2.08773	1.7972	7.43616	1.27153	1.24	2.05393	1.2868	2.05309	1.90348	41.5299	1.59735	2	149.459	76.2103	Akashinriki, Barke, Chi_Ba_Damai, Du_Li_Huang, FT11, Golden_Promise, Hockett, HOR_3081, HOR_3365, HOR_7552, HOR_8148, HOR_9043, HOR_10350, HOR_13821, HOR_13942, HOR_21599, Igri, Morex, RGT_Planet	OUN333	73.2486
N0.HOG0049611	16.254	21.2899	28.3187	22.6458	26.2634	25.2982	23.8639	26.7804	24.3803	20.8573	33.2195	29.5893	24.1297	26.8725	26.9757	27.9986	26.0538	28.4607	23.9661	22.7579	1	113.556	121.422	Akashinriki, Barke, Chi_Ba_Damai, Du_Li_Huang, FT11, Golden_Promise, Hockett, HOR_3081, HOR_3365, HOR_7552, HOR_8148, HOR_9043, HOR_10350, HOR_13821, HOR_13942, HOR_21599, Igri, Morex, OUN333, RGT_Planet		-7.86571
N0.HOG0049612	0.990484	13.2375	6.35871	5.10128	7.14628	9.56452	9.44099	10.6255	10.4046	9.74224	9.50669	1.95876	12.3102	8.48471	12.0577	15.9782	16.1532	8.78475	2.65689	9.44379	1	118.458	127.291	Akashinriki, Barke, Chi_Ba_Damai, Du_Li_Huang, FT11, Golden_Promise, Hockett, HOR_3081, HOR_3365, HOR_7552, HOR_8148, HOR_9043, HOR_10350, HOR_13821, HOR_13942, HOR_21599, Igri, Morex, OUN333, RGT_Planet		-8.83256
N0.HOG0049613	1.00801	0.897059	1.29627	0.710396	0.742691	0.675769	0.635156	1.34507	11.0083	0.757623	0.696048	0.989064	0.847702	1.80309	7.44668	1.01909	0.76	1.0452	0.820677	1.04538	2	100.362	42.0028	Akashinriki, Barke, Chi_Ba_Damai, Du_Li_Huang, FT11, Golden_Promise, Hockett, HOR_3081, HOR_7552, HOR_8148, HOR_9043, HOR_10350, HOR_13821, HOR_21599, Igri, Morex, OUN333, RGT_Planet	HOR_3365, HOR_13942	58.3593
N0.HOG0049614	1.72268	0.922278	2.10022	1.07264	0.754476	0.992239	0.795621	0.871723	0.993158	6.30907	1.59733	0.954388	0.836605	4.85799	1.76497	1.47312	1.19823	1.17544	4.51675	1.28573	2	79.2033	54.433	Akashinriki, Barke, Chi_Ba_Damai, Du_Li_Huang, FT11, Golden_Promise, Hockett, HOR_3081, HOR_3365, HOR_8148, HOR_9043, HOR_10350, HOR_13942, HOR_21599, Igri, Morex, RGT_Planet	HOR_7552, HOR_13821, OUN333	24.7703
N0.HOG0049615	16.4748	27.2403	33.8906	29.7367	14.7244	24.0787	19.7736	25.0152	28.8895	16.2935	31.8457	33.4092	33.5674	32.8531	26.9012	34.8359	28.0531	26.5627	37.3098	23.9514	1	136.976	143.204	Akashinriki, Barke, Chi_Ba_Damai, Du_Li_Huang, FT11, Golden_Promise, Hockett, HOR_3081, HOR_3365, HOR_7552, HOR_8148, HOR_9043, HOR_10350, HOR_13821, HOR_13942, HOR_21599, Igri, Morex, OUN333, RGT_Planet		-6.22807
N0.HOG0049616	36.9443	41.7483	40.984	38.6018	41.6835	40.2058	36.1939	41.0895	37.6485	38.3166	38.2734	40.3365	39.4667	43.5268	44.6077	33.6197	41.5576	40.874	41.778	38.543	1	99.8218	108.321	Akashinriki, Barke, Chi_Ba_Damai, Du_Li_Huang, FT11, Golden_Promise, Hockett, HOR_3081, HOR_3365, HOR_7552, HOR_8148, HOR_9043, HOR_10350, HOR_13821, HOR_13942, HOR_21599, Igri, Morex, OUN333, RGT_Planet		-8.4993
N0.HOG0049617	6.28834	11.9423	5.52343	9.99902	7.96517	5.74636	8.40228	6.67536	7.34623	8.17473	8.4265	8.59148	10.7439	6.19908	7.33502	6.30275	7.50287	8.06891	5.03105	6.18514	1	84.7855	91.1701	Akashinriki, Barke, Chi_Ba_Damai, Du_Li_Huang, FT11, Golden_Promise, Hockett, HOR_3081, HOR_3365, HOR_7552, HOR_8148, HOR_9043, HOR_10350, HOR_13821, HOR_13942, HOR_21599, Igri, Morex, OUN333, RGT_Planet		-6.38459
N0.HOG0049618	50.2106	53.0791	50.8085	60.1638	57.3851	58.1258	55.9352	52.7807	72.7589	50.4868	56.4429	62.062	64.5597	59.8314	56.4118	60.4563	54.3684	56.8274	45.3191	51.6558	1	133.596	140.324	Akashinriki, Barke, Chi_Ba_Damai, Du_Li_Huang, FT11, Golden_Promise, Hockett, HOR_3081, HOR_3365, HOR_7552, HOR_8148, HOR_9043, HOR_10350, HOR_13821, HOR_13942, HOR_21599, Igri, Morex, OUN333, RGT_Planet		-6.72832
N0.HOG0049619	96.3692	96.701	96.9376	95.7892	96.6956	96.0868	97.3734	97.1916	96.3749	97.1561	96.5774	96.4127	95.0634	96.6339	96.4685	85.7618	95.7135	97.5134	86.388	95.755	2	109.037	62.9536	Akashinriki, Barke, Chi_Ba_Damai, Du_Li_Huang, FT11, Golden_Promise, Hockett, HOR_3081, HOR_3365, HOR_7552, HOR_8148, HOR_9043, HOR_10350, HOR_13821, HOR_13942, Igri, Morex, RGT_Planet	HOR_21599, OUN333	46.0839
N0.HOG0049620	93.885	93.919	94.9338	93.6584	95.0208	93.2553	92.7624	92.5906	94.0902	93.5672	92.6038	93.8921	92.1663	94.3188	92.6131	93.8167	93.9068	93.7111	94.8584	93.9663	1	53.2554	56.9695	Akashinriki, Barke, Chi_Ba_Damai, Du_Li_Huang, FT11, Golden_Promise, Hockett, HOR_3081, HOR_3365, HOR_7552, HOR_8148, HOR_9043, HOR_10350, HOR_13821, HOR_13942, HOR_21599, Igri, Morex, OUN333, RGT_Planet		-3.71408
N0.HOG0049621	76.8326	93.556	74.8771	50.7214	90.5756	81.85	90.2488	79.2683	55.3167	88.268	87.044	94.0876	72.3506	86.5524	84.9215	77.4514	90.0206	40.8473	86.9168	58.7692	1	170.666	167.15	Akashinriki, Barke, Chi_Ba_Damai, Du_Li_Huang, FT11, Golden_Promise, Hockett, HOR_3081, HOR_3365, HOR_7552, HOR_8148, HOR_9043, HOR_10350, HOR_13821, HOR_13942, HOR_21599, Igri, Morex, OUN333, RGT_Planet		3.51606
N0.HOG0049622	1.24259	3.3038	4.45241	1.44718	1.21413	1.00752	3.39334	5.03452	5.60071	2.24614	2.60043	3.56303	1.01674	1.07239	1.8066	3.00375	0.995787	1.00166	4.79176	1.3522	2	79.02	68.6756	Barke, Chi_Ba_Damai, Hockett, HOR_3081, HOR_3365, HOR_7552, HOR_8148, HOR_9043, HOR_13942, HOR_21599, OUN333	Akashinriki, Du_Li_Huang, FT11, Golden_Promise, HOR_10350, HOR_13821, Igri, Morex, RGT_Planet	10.3445
N0.HOG0049623	0.838381	56.7	1.20682	1.83812	1.2767	53.0115	54.9152	0.613623	1.35557	0.650902	53.0276	55.7603	6.97714	3.23604	0.841908	53.5759	54.5242	0.737932	1.41637	5.56031	2	191.636	118.538	Barke, Golden_Promise, Hockett, HOR_8148, HOR_9043, HOR_21599, Igri	Akashinriki, Chi_Ba_Damai, Du_Li_Huang, FT11, HOR_3081, HOR_3365, HOR_7552, HOR_10350, HOR_13821, HOR_13942, Morex, OUN333, RGT_Planet	73.0973
N0.HOG0049624	65.8681	66.1133	68.0598	67.5174	64.9301	66.2642	64.2742	66.1162	67.4268	64.9784	69.1189	63.5125	67.0721	67.6705	68.1396	68.6243	65.4767	68.5084	74.0225	74.2722	1	102.428	92.5786	Akashinriki, Barke, Chi_Ba_Damai, Du_Li_Huang, FT11, Golden_Promise, Hockett, HOR_3081, HOR_3365, HOR_7552, HOR_8148, HOR_9043, HOR_10350, HOR_13821, HOR_13942, HOR_21599, Igri, Morex, OUN333, RGT_Planet		9.84976
N0.HOG0049625	29.8349	30.6282	34.7912	34.841	28.9692	34.7321	29.047	30.3945	31.3578	34.436	35.395	40.7738	31.368	40.7348	33.0889	33.9688	36.3295	33.3333	33.5342	28.9976	1	111.033	116.518	Akashinriki, Barke, Chi_Ba_Damai, Du_Li_Huang, FT11, Golden_Promise, Hockett, HOR_3081, HOR_3365, HOR_7552, HOR_8148, HOR_9043, HOR_10350, HOR_13821, HOR_13942, HOR_21599, Igri, Morex, OUN333, RGT_Planet		-5.48466
N0.HOG0049626	3.14431	6.56016	3.52584	0.786642	2.63954	1.4214	1.5784	7.82205	1.70701	3.7508	1.70952	1.7909	0.911359		1.74845	1.82633	1.57673	26.8979	3.01985	2.29862	2	125.892	82.9787	Akashinriki, Barke, Chi_Ba_Damai, Du_Li_Huang, FT11, Golden_Promise, Hockett, HOR_3081, HOR_3365, HOR_7552, HOR_8148, HOR_9043, HOR_10350, HOR_13942, HOR_21599, Igri, OUN333, RGT_Planet	Morex	42.9131
N0.HOG0049628	1.29867	1.07611	0.82095	1.0127	1.11128	0.961478	1.1307	0.827003	0.995029	0.651421	1.10778	0.82901	1.08178	0.635921	1.0851	0.881029	0.942521	1.05457	0.970463	0.852601	1	-10.3484	-2.09406	Akashinriki, Barke, Chi_Ba_Damai, Du_Li_Huang, FT11, Golden_Promise, Hockett, HOR_3081, HOR_3365, HOR_7552, HOR_8148, HOR_9043, HOR_10350, HOR_13821, HOR_13942, HOR_21599, Igri, Morex, OUN333, RGT_Planet		-8.25434
N0.HOG0049629	91.6403	90.5654	84.2832	95.1895	92.7626	92.6969	95.0956	93.1141	90.0703	86.9849	92.2973	90.6646	94.8519	91.5713	91.2363	93.7966	92.0996	94.4192	90.0763	94.6492	1	102.101	104.946	Akashinriki, Barke, Chi_Ba_Damai, Du_Li_Huang, FT11, Golden_Promise, Hockett, HOR_3081, HOR_3365, HOR_7552, HOR_8148, HOR_9043, HOR_10350, HOR_13821, HOR_13942, HOR_21599, Igri, Morex, OUN333, RGT_Planet		-2.84476
N0.HOG0049630	31.2074	33.1808	34.4653	32.7629	30.598	30.6776	34.7155	31.3399	30.7153	32.1346	36.6161	31.0695	32.2108	36.8475	33.9771	34.9426	36.3755	24.877	32.0536	29.1285	1	103.495	112.329	Akashinriki, Barke, Chi_Ba_Damai, Du_Li_Huang, FT11, Golden_Promise, Hockett, HOR_3081, HOR_3365, HOR_7552, HOR_8148, HOR_9043, HOR_10350, HOR_13821, HOR_13942, HOR_21599, Igri, Morex, OUN333, RGT_Planet		-8.83427
N0.HOG0049631	3.98764	11.6507	10.6041	5.75525	9.46556	5.97468	9.76222	7.50572	9.6756	10.36	9.34442	6.20156	12.1605	10.311	9.45806	12.6031	16.4744	8.42786	11.9241	9.29767	1	103.237	111.875	Akashinriki, Barke, Chi_Ba_Damai, Du_Li_Huang, FT11, Golden_Promise, Hockett, HOR_3081, HOR_3365, HOR_7552, HOR_8148, HOR_9043, HOR_10350, HOR_13821, HOR_13942, HOR_21599, Igri, Morex, OUN333, RGT_Planet		-8.63788
N0.HOG0049632	10.7948	13.4213	20.3076	11.6169	13.2192	7.03403	9.85538	14.2771	9.5842	17.5555	11.523	17.0964	12.5154	14.2923	25.6281	13.7918	8.69615	19.2746	9.26499	9.50828	1	122.696	127.053	Akashinriki, Barke, Chi_Ba_Damai, Du_Li_Huang, FT11, Golden_Promise, Hockett, HOR_3081, HOR_3365, HOR_7552, HOR_8148, HOR_9043, HOR_10350, HOR_13821, HOR_13942, HOR_21599, Igri, Morex, OUN333, RGT_Planet		-4.3567
N0.HOG0049633	1.00304	0.879574	0.878684	0.700004	1.22475	0.811074	0.657868	0.766195	1.17558	1.58902	1.06787	0.856593	1.53097	1.24476	1.22766	0.95408	0.757476	2.79029	2.81067	6.7205	2	74.3875	45.6353	Akashinriki, Barke, Chi_Ba_Damai, Du_Li_Huang, FT11, Golden_Promise, Hockett, HOR_3081, HOR_3365, HOR_7552, HOR_8148, HOR_9043, HOR_10350, HOR_13821, HOR_13942, HOR_21599, Igri, Morex, OUN333	RGT_Planet	28.7522
N0.HOG0049634	47.5401	52.3713	48.6034	49.3322	47.1841	50.8377	52.8103	48.38	51.9719	50.8826	45.8957	51.6089	49.8438	53.5447	51.0986	50.3223	50.2154	43.8374	50.7401	50.1579	1	96.7388	102.617	Akashinriki, Barke, Chi_Ba_Damai, Du_Li_Huang, FT11, Golden_Promise, Hockett, HOR_3081, HOR_3365, HOR_7552, HOR_8148, HOR_9043, HOR_10350, HOR_13821, HOR_13942, HOR_21599, Igri, Morex, OUN333, RGT_Planet		-5.87772
N0.HOG0049635	1.10039	1.89741	1.3135	0.990673	1.17825	0.729336	0.99933	0.848307	0.923452	1.77547	1.86809	1.01201	0.667038	1.53759	1.11581	1.05408	0.82545	2.04465	1.16928	1.2917	1	25.5392	25.0017	Akashinriki, Barke, Chi_Ba_Damai, Du_Li_Huang, FT11, Golden_Promise, Hockett, HOR_3081, HOR_3365, HOR_7552, HOR_8148, HOR_9043, HOR_10350, HOR_13821, HOR_13942, HOR_21599, Igri, Morex, OUN333, RGT_Planet		0.537514
N0.HOG0049636	7.63347	9.36113	8.18777	8.91773	8.21422	6.53979	8.57358	10.5871	7.45514	8.42782	8.88025	5.69309	7.4218	6.43458	8.00321	7.184	8.03552	9.23138	7.80853	7.05933	1	66.8281	75.8646	Akashinriki, Barke, Chi_Ba_Damai, Du_Li_Huang, FT11, Golden_Promise, Hockett, HOR_3081, HOR_3365, HOR_7552, HOR_8148, HOR_9043, HOR_10350, HOR_13821, HOR_13942, HOR_21599, Igri, Morex, OUN333, RGT_Planet		-9.03648
N0.HOG0049637	1.57405	0.650866	0.344716	0.809309	1.25899	1.60586	0.960996	1.80308	1.25851	0.947802	0.992984	0.597528	0.506477	1.85165	1.26091	0.304357	0.782531	0.614803	1.33203	1.05865	1	30.7903	38.1694	Akashinriki, Barke, Chi_Ba_Damai, Du_Li_Huang, FT11, Golden_Promise, Hockett, HOR_3081, HOR_3365, HOR_7552, HOR_8148, HOR_9043, HOR_10350, HOR_13821, HOR_13942, HOR_21599, Igri, Morex, OUN333, RGT_Planet		-7.37916
N0.HOG0049638	1.58338	0.610349	0.56401	1.28856	1.64084	1.69322	2.81019	1.00695	0.854958	2.61003	1.1774	0.555964	2.3548	1.96133	0.83174	0.410328	1.01697	1.86162	0.771994	1.44063	1	47.6871	52.1965	Akashinriki, Barke, Chi_Ba_Damai, Du_Li_Huang, FT11, Golden_Promise, Hockett, HOR_3081, HOR_3365, HOR_7552, HOR_8148, HOR_9043, HOR_10350, HOR_13821, HOR_13942, HOR_21599, Igri, Morex, OUN333, RGT_Planet		-4.50934
N0.HOG0049639	1.19717	3.34471	1.66004	2.55406	2.03757	0.824342	1.9149	2.73763	3.32691	2.46263	3.27933	2.71471	5.36602	3.11419	3.54117	0.968799	0.609882	2.7001	1.89406	2.32279	1	66.2343	75.2521	Akashinriki, Barke, Chi_Ba_Damai, Du_Li_Huang, FT11, Golden_Promise, Hockett, HOR_3081, HOR_3365, HOR_7552, HOR_8148, HOR_9043, HOR_10350, HOR_13821, HOR_13942, HOR_21599, Igri, Morex, OUN333, RGT_Planet		-9.01783
N0.HOG0049640	1.03426	1.03079	1.13803	1.06997	0.851208	0.842036	1.42178	0.953828	1.56846	1.06794	0.950004	0.988152	1.13259	0.994476	0.897698	0.764505	1.08193	0.789456	0.767107	0.796627	1	-1.31175	-1.14363	Akashinriki, Barke, Chi_Ba_Damai, Du_Li_Huang, FT11, Golden_Promise, Hockett, HOR_3081, HOR_3365, HOR_7552, HOR_8148, HOR_9043, HOR_10350, HOR_13821, HOR_13942, HOR_21599, Igri, Morex, OUN333, RGT_Planet		-0.168122
N0.HOG0049642	0.856894	0.787458	0.78925	1.07442	1.02879	0.902964	0.579302	0.717178	0.763371	0.713543	0.88492	0.925271	1.00933	0.788084	0.719448	1.11226	0.934017	1.18531	0.750598	1.3152	1	-6.0145	0.607529	Akashinriki, Barke, Chi_Ba_Damai, Du_Li_Huang, FT11, Golden_Promise, Hockett, HOR_3081, HOR_3365, HOR_7552, HOR_8148, HOR_9043, HOR_10350, HOR_13821, HOR_13942, HOR_21599, Igri, Morex, OUN333, RGT_Planet		-6.62203
N0.HOG0049643	31.2253	35.1839	29.1019	35.4177	33.238	37.4981	39.1231	31.7281	33.4077	30.246	36.4571	34.2186	33.8245	36.3544	31.2463	33.3415	41.6285	32.0063	30.4585	38.6886	1	109.698	116.656	Akashinriki, Barke, Chi_Ba_Damai, Du_Li_Huang, FT11, Golden_Promise, Hockett, HOR_3081, HOR_3365, HOR_7552, HOR_8148, HOR_9043, HOR_10350, HOR_13821, HOR_13942, HOR_21599, Igri, Morex, OUN333, RGT_Planet		-6.95786
N0.HOG0049644	0.838057	0.981691	0.704657	0.70172	1.40181	0.810207	0.710888	1.29528	0.848655	1.02257	0.616895	0.872705	1.31362	1.01488	0.858173	1.41204	1.30675	0.60693	0.762265	1.07517	1	8.40107	12.0776	Akashinriki, Barke, Chi_Ba_Damai, Du_Li_Huang, FT11, Golden_Promise, Hockett, HOR_3081, HOR_3365, HOR_7552, HOR_8148, HOR_9043, HOR_10350, HOR_13821, HOR_13942, HOR_21599, Igri, Morex, OUN333, RGT_Planet		-3.67652
N0.HOG0049645	1.04523	0.845425	1.12795	0.866495	1.16836	1.15449	0.555951	0.566341	0.781111	0.738098	0.877443	0.922364	0.779805	0.65121	0.735637	1.16788	1.43612	1.14839	0.786349	0.783009	1	3.52012	8.55467	Akashinriki, Barke, Chi_Ba_Damai, Du_Li_Huang, FT11, Golden_Promise, Hockett, HOR_3081, HOR_3365, HOR_7552, HOR_8148, HOR_9043, HOR_10350, HOR_13821, HOR_13942, HOR_21599, Igri, Morex, OUN333, RGT_Planet		-5.03455
N0.HOG0049646	1.13662	0.872585	0.612587	0.814364	1.07633	0.666794	1.03272	1.04723	0.620673	0.84051	1.19838	1.07736	0.813807	1.01212	0.827047	0.86111	0.773454	0.999729	0.673838	1.0403	1	-7.47821	-3.86717	Akashinriki, Barke, Chi_Ba_Damai, Du_Li_Huang, FT11, Golden_Promise, Hockett, HOR_3081, HOR_3365, HOR_7552, HOR_8148, HOR_9043, HOR_10350, HOR_13821, HOR_13942, HOR_21599, Igri, Morex, OUN333, RGT_Planet		-3.61104
N0.HOG0049647	34.6455	36.5923	35.4851	36.9975	56.729	40.9484	38.555	40.8701	58.8837	36.6935	30.6681	36.4076	41.0813	39.9738	62.9062	37.6917	62.3496	53.2836	33.8244	35.4259	2	154.468	138.185	Akashinriki, Barke, Chi_Ba_Damai, Du_Li_Huang, Golden_Promise, Hockett, HOR_3081, HOR_7552, HOR_8148, HOR_9043, HOR_10350, HOR_13821, HOR_21599, OUN333, RGT_Planet	FT11, HOR_3365, HOR_13942, Igri, Morex	16.2832
N0.HOG0049648	23.7199	24.2742	23.7084	21.3646	27.6613	24.6669	22.3201	25.8796	24.9251	23.0031	28.302	22.1381	22.8433	24.9069	25.791	24.4147	23.7366	24.5492	24.5443	22.2686	1	84.4386	88.0664	Akashinriki, Barke, Chi_Ba_Damai, Du_Li_Huang, FT11, Golden_Promise, Hockett, HOR_3081, HOR_3365, HOR_7552, HOR_8148, HOR_9043, HOR_10350, HOR_13821, HOR_13942, HOR_21599, Igri, Morex, OUN333, RGT_Planet		-3.6278
N0.HOG0049649	89.9393	94.1285	86.1187	89.7252	90.8795	95.0585	90.7233	93.6997	90.9968	88.0812	90.0531	85.5821	90.5806	92.6591	90.9265	92.8301	91.904	96.256	80.0718	88.9221	2	113.388	102.539	Akashinriki, Barke, Chi_Ba_Damai, Du_Li_Huang, FT11, Golden_Promise, Hockett, HOR_3081, HOR_3365, HOR_7552, HOR_8148, HOR_9043, HOR_10350, HOR_13821, HOR_13942, HOR_21599, Igri, Morex, RGT_Planet	OUN333	10.8488
N0.HOG0049650	0.95857	1.12667	0.88354	0.627846	1.0382	0.711156	0.842901	1.50234	0.750626	0.807005	0.86255	1.23133	1.0769	1.01797	0.99985	1.07655	1.10223	0.92719	0.738784	1.14837	1	-1.49248	7.16676	Akashinriki, Barke, Chi_Ba_Damai, Du_Li_Huang, FT11, Golden_Promise, Hockett, HOR_3081, HOR_3365, HOR_7552, HOR_8148, HOR_9043, HOR_10350, HOR_13821, HOR_13942, HOR_21599, Igri, Morex, OUN333, RGT_Planet		-8.65924
N0.HOG0049651	89.9613	91.7217	88.9922	91.3417	90.7117	89.8316	89.94	90.1341	91.2801	88.816	89.7935	89.8813	89.7573	90.3062	89.8914	90.5688	88.6517	91.5791	92.7113	89.507	1	63.128	69.4656	Akashinriki, Barke, Chi_Ba_Damai, Du_Li_Huang, FT11, Golden_Promise, Hockett, HOR_3081, HOR_3365, HOR_7552, HOR_8148, HOR_9043, HOR_10350, HOR_13821, HOR_13942, HOR_21599, Igri, Morex, OUN333, RGT_Planet		-6.33765
N0.HOG0049652	1.31099	0.906193	0.725166	0.942757	0.861978	0.78917	0.362204	1.0295	0.750168	0.853086	0.582197	0.764001	0.873142	0.691113	1.1329	0.867441	0.604867	1.15716	0.545325	0.925584	1	1.9503	11.0023	Akashinriki, Barke, Chi_Ba_Damai, Du_Li_Huang, FT11, Golden_Promise, Hockett, HOR_3081, HOR_3365, HOR_7552, HOR_8148, HOR_9043, HOR_10350, HOR_13821, HOR_13942, HOR_21599, Igri, Morex, OUN333, RGT_Planet		-9.05204
N0.HOG0049653	1.43396	1.3669	1.39714	1.73042	4.67066	0.972274	0.771116	2.09115	8.3731	1.32851	2.91299	1.05648	2.99477	1.14517	5.29224	3.44019	0.821252	1.04132	0.762513	2.83074	2	88.0173	77.1289	FT11, HOR_3081, HOR_3365, HOR_8148, HOR_10350, HOR_13942, HOR_21599, RGT_Planet	Akashinriki, Barke, Chi_Ba_Damai, Du_Li_Huang, Golden_Promise, Hockett, HOR_7552, HOR_9043, HOR_13821, Igri, Morex, OUN333	10.8884
N0.HOG0049654	40.5075	43.3601	29.925	38.2491	26.0508	33.4067	45.9044	41.1621	36.396	34.8222	42.437	34.7039	45.9718	34.3336	46.931	26.0426	43.5615	40.3135	43.4455	42.2243	1	135.465	139.321	Akashinriki, Barke, Chi_Ba_Damai, Du_Li_Huang, FT11, Golden_Promise, Hockett, HOR_3081, HOR_3365, HOR_7552, HOR_8148, HOR_9043, HOR_10350, HOR_13821, HOR_13942, HOR_21599, Igri, Morex, OUN333, RGT_Planet		-3.8565
N0.HOG0049655	0.96069	0.545233	1.2239	0.724186	1.59234	0.481156	0.828011	1.10206	1.1321	0.536278	0.713271	1.4367	0.817719	1.42051	0.514676	3.80554	0.711555	0.60912	0.524331	2.17279	2	51.6514	33.9565	Akashinriki, Barke, Chi_Ba_Damai, Du_Li_Huang, FT11, Golden_Promise, Hockett, HOR_3081, HOR_3365, HOR_7552, HOR_8148, HOR_9043, HOR_10350, HOR_13821, HOR_13942, Igri, Morex, OUN333, RGT_Planet	HOR_21599	17.6949
N0.HOG0049656	12.6417	9.41375	8.00652	9.98852	9.64555	8.11284	8.47373	5.80528	3.49434	3.4835	8.32759	5.6087	6.85936	5.48844	3.7982	3.36653	9.98748	5.71177	5.66781	2.31664	1	102.659	109.572	Akashinriki, Barke, Chi_Ba_Damai, Du_Li_Huang, FT11, Golden_Promise, Hockett, HOR_3081, HOR_3365, HOR_7552, HOR_8148, HOR_9043, HOR_10350, HOR_13821, HOR_13942, HOR_21599, Igri, Morex, OUN333, RGT_Planet		-6.91278
N0.HOG0049657	1.00932	2.82973	5.85658	10.4195	1.53485	2.49674	0.672351	5.5556	4.17824	1.12723	5.09611	3.26585	5.61059	1.09014	1.84985	3.64092	5.87279	0.864318	3.85034	2.17627	1	97.4305	98.2997	Akashinriki, Barke, Chi_Ba_Damai, Du_Li_Huang, FT11, Golden_Promise, Hockett, HOR_3081, HOR_3365, HOR_7552, HOR_8148, HOR_9043, HOR_10350, HOR_13821, HOR_13942, HOR_21599, Igri, Morex, OUN333, RGT_Planet		-0.869232
N0.HOG0049658	2.52572	1.17601	0.739699	11.3382	0.855597	0.772057	5.63563	12.4913	1.16008	7.10096	5.93935	6.48204	0.875295	6.88002	7.70296	32.1672	1.0699	4.5165	6.96916	0.677312	2	140.635	114.098	Akashinriki, Barke, Chi_Ba_Damai, Du_Li_Huang, FT11, Golden_Promise, Hockett, HOR_3081, HOR_3365, HOR_7552, HOR_8148, HOR_9043, HOR_10350, HOR_13821, HOR_13942, Igri, Morex, OUN333, RGT_Planet	HOR_21599	26.5379
N0.HOG0049659	14.9434	56.0318	18.5597	37.4139	38.4403	33.3141	55.7389	30.3026	49.2039	41.9718	47.0276	46.5679	59.9701	67.414	63.6668	59.8988	55.0744	44.3715	49.9882	62.5565	1	168.742	175.256	Akashinriki, Barke, Chi_Ba_Damai, Du_Li_Huang, FT11, Golden_Promise, Hockett, HOR_3081, HOR_3365, HOR_7552, HOR_8148, HOR_9043, HOR_10350, HOR_13821, HOR_13942, HOR_21599, Igri, Morex, OUN333, RGT_Planet		-6.51355
N0.HOG0049660	6.43826	4.98527	6.12885	6.04107	4.35146	5.38897	5.44958	4.76936	5.06072	4.92075	4.69279	4.45651	5.41191	4.88678	5.51058	4.64248	6.45034	5.45812	4.52701	4.99249	1	43.7128	48.8671	Akashinriki, Barke, Chi_Ba_Damai, Du_Li_Huang, FT11, Golden_Promise, Hockett, HOR_3081, HOR_3365, HOR_7552, HOR_8148, HOR_9043, HOR_10350, HOR_13821, HOR_13942, HOR_21599, Igri, Morex, OUN333, RGT_Planet		-5.1543
N0.HOG0049661	1.23733	3.26631	1.2876	1.06935	1.43	2.76403	3.95522	1.51494	3.69031	3.63301	2.93445	2.83443	3.46026	3.51897	1.69136	3.15411	3.64877	1.33013	3.58438	1.36673	2	63.8185	46.3298	Barke, Golden_Promise, Hockett, HOR_3365, HOR_7552, HOR_8148, HOR_9043, HOR_10350, HOR_13821, HOR_21599, Igri, OUN333	Akashinriki, Chi_Ba_Damai, Du_Li_Huang, FT11, HOR_3081, HOR_13942, Morex, RGT_Planet	17.4886
N0.HOG0049662	1.0966	1.41072	1.1452	1.05627	1.02555	2.39866	1.22853	1.26961	0.847865	1.27584	0.890573	1.09032	0.717767	0.988083	1.20707	1.54776	0.837795	1.60808	0.929863	1.85023	1	24.6202	26.1866	Akashinriki, Barke, Chi_Ba_Damai, Du_Li_Huang, FT11, Golden_Promise, Hockett, HOR_3081, HOR_3365, HOR_7552, HOR_8148, HOR_9043, HOR_10350, HOR_13821, HOR_13942, HOR_21599, Igri, Morex, OUN333, RGT_Planet		-1.56642
N0.HOG0049663	1.32862	2.4464	1.46369	1.3083	5.50066	2.48491	2.12636	1.66007	2.76339	1.97492	2.65513	2.37653	2.35232	2.93734	1.39286	2.33277	2.32745	2.45812	2.48726	3.61466	2	59.073	44.5375	Akashinriki, Barke, Chi_Ba_Damai, Du_Li_Huang, Golden_Promise, Hockett, HOR_3081, HOR_3365, HOR_7552, HOR_8148, HOR_9043, HOR_10350, HOR_13821, HOR_13942, HOR_21599, Igri, Morex, OUN333, RGT_Planet	FT11	14.5356
N0.HOG0049664	0.693601	0.876896	0.820708	1.02529	1.20438	0.816452	0.801547	0.870262	0.625348	0.779891	1.06328	1.29673	0.798842	0.649279	1.72093	0.569675	0.97608	1.47965	0.808976	1.19756	1	13.2836	15.8105	Akashinriki, Barke, Chi_Ba_Damai, Du_Li_Huang, FT11, Golden_Promise, Hockett, HOR_3081, HOR_3365, HOR_7552, HOR_8148, HOR_9043, HOR_10350, HOR_13821, HOR_13942, HOR_21599, Igri, Morex, OUN333, RGT_Planet		-2.52694
N0.HOG0049665	20.0764	18.8937	22.5043	22.6208	18.9257	19.0113	23.9285	19.5192	19.8473	21.9745	20.212	20.277	23.7722	25.5572	22.0936	20.8925	24.7646	18.4129	23.4111	19.9718	1	92.3363	93.7383	Akashinriki, Barke, Chi_Ba_Damai, Du_Li_Huang, FT11, Golden_Promise, Hockett, HOR_3081, HOR_3365, HOR_7552, HOR_8148, HOR_9043, HOR_10350, HOR_13821, HOR_13942, HOR_21599, Igri, Morex, OUN333, RGT_Planet		-1.40199
N0.HOG0049666	7.25167	2.81589	6.20683	6.49826	13.317	1.35193	7.2548	2.39735	8.34492	12.5099	7.78709	7.87676	10.6724	9.64893	14.1098	7.51458	8.27118	6.62271	11.4365	14.2857	1	113.788	119.275	Akashinriki, Barke, Chi_Ba_Damai, Du_Li_Huang, FT11, Golden_Promise, Hockett, HOR_3081, HOR_3365, HOR_7552, HOR_8148, HOR_9043, HOR_10350, HOR_13821, HOR_13942, HOR_21599, Igri, Morex, OUN333, RGT_Planet		-5.48682
N0.HOG0049667	1.67384	7.35223	2.16042	4.90353	2.46961	3.6004	4.96307	3.71013	2.42126	2.2719	2.1537	4.48044	4.77292	1.90084	3.77137	2.81961	3.9842	5.71011	9.49665	5.00439	1	88.9344	92.6075	Akashinriki, Barke, Chi_Ba_Damai, Du_Li_Huang, FT11, Golden_Promise, Hockett, HOR_3081, HOR_3365, HOR_7552, HOR_8148, HOR_9043, HOR_10350, HOR_13821, HOR_13942, HOR_21599, Igri, Morex, OUN333, RGT_Planet		-3.67303
N0.HOG0049668	0.915834	1.00761	5.78155	1.84041	0.999814	1.42908	0.960734	1.14932	1.05685	3.09695	0.791062	1.34427	1.12804	0.997466	4.70858	1.58536	1.32323	1.89069	1.82633	2.03361	2	72.4721	56.1628	Akashinriki, Barke, Du_Li_Huang, FT11, Golden_Promise, Hockett, HOR_3081, HOR_3365, HOR_8148, HOR_9043, HOR_10350, HOR_13821, HOR_21599, Igri, Morex, OUN333, RGT_Planet	Chi_Ba_Damai, HOR_7552, HOR_13942	16.3093
N0.HOG0049669	22.4712	24.2746	22.4779	17.2283	24.2679	20.6689	27.488	24.2473	20.6412	20.0144	23.5026	20.2296	25.0309	22.4902	21.9834	22.6015	24.6354	17.8725	15.8898	18.6725	1	104.745	112.575	Akashinriki, Barke, Chi_Ba_Damai, Du_Li_Huang, FT11, Golden_Promise, Hockett, HOR_3081, HOR_3365, HOR_7552, HOR_8148, HOR_9043, HOR_10350, HOR_13821, HOR_13942, HOR_21599, Igri, Morex, OUN333, RGT_Planet		-7.83059
N0.HOG0049670	5.35052	14.4057	15.9223	8.41022	6.57561	4.52069	18.2011	2.70827	5.55693	15.5164	5.02607		10.8766	5.25852	5.69222	6.17599	20.4751	13.3256	12.0638	9.68618	1	121.802	120.406	Akashinriki, Barke, Chi_Ba_Damai, Du_Li_Huang, FT11, Golden_Promise, Hockett, HOR_3081, HOR_3365, HOR_7552, HOR_8148, HOR_10350, HOR_13821, HOR_13942, HOR_21599, Igri, Morex, OUN333, RGT_Planet		1.39575
N0.HOG0049671	1.50018	1.63842	3.26813	1.24796	1.54059	1.01605	1.31025	0.963766	1.63253	1.95926	0.735774	1.11761	1.09204	1.49209	0.745026	1.04502	1.31917	0.569563	1.31968	1.80569	2	39.7578	26.5289	Akashinriki, Barke, Du_Li_Huang, FT11, Golden_Promise, Hockett, HOR_3081, HOR_3365, HOR_7552, HOR_8148, HOR_9043, HOR_10350, HOR_13821, HOR_13942, HOR_21599, Igri, Morex, OUN333, RGT_Planet	Chi_Ba_Damai	13.2289
N0.HOG0049672	1.07791	1.8059	0.6747	2.00425	0.981951	1.11384	1.2804	1.9801	1.45802	2.20184	1.49826	3.1316	1.68928	1.7656	1.11656	2.44197	1.16397	1.39646	1.82974	0.849655	1	41.0221	47.9471	Akashinriki, Barke, Chi_Ba_Damai, Du_Li_Huang, FT11, Golden_Promise, Hockett, HOR_3081, HOR_3365, HOR_7552, HOR_8148, HOR_9043, HOR_10350, HOR_13821, HOR_13942, HOR_21599, Igri, Morex, OUN333, RGT_Planet		-6.92503
N0.HOG0049673	2.74307	2.92142	0.942071	2.61844	1.82975	1.26649	4.54749	2.11941	1.68536	2.77032	4.66214	2.62356	3.9861	2.47401	2.92808	2.03739	4.83134	3.38794	3.53092	1.93965	1	65.4668	67.0427	Akashinriki, Barke, Chi_Ba_Damai, Du_Li_Huang, FT11, Golden_Promise, Hockett, HOR_3081, HOR_3365, HOR_7552, HOR_8148, HOR_9043, HOR_10350, HOR_13821, HOR_13942, HOR_21599, Igri, Morex, OUN333, RGT_Planet		-1.57584
N0.HOG0049674	0.915689	0.915445	1.58425	0.41466	0.626973	1.39715	0.811138	0.347154	1.08026	1.27705	1.11663	0.793961	2.19646	0.937366	1.22858	1.0669	0.905952	0.910006	1.17936	0.728803	1	26.1076	19.538	Akashinriki, Barke, Chi_Ba_Damai, Du_Li_Huang, FT11, Golden_Promise, Hockett, HOR_3081, HOR_3365, HOR_7552, HOR_8148, HOR_9043, HOR_10350, HOR_13821, HOR_13942, HOR_21599, Igri, Morex, OUN333, RGT_Planet		6.56966
N0.HOG0049675	58.9115	64.4602	41.6338	55.6998	59.548	58.6259	67.1255	56.9436	54.9123	66.547	58.7019	61.136	58.0543	72.4235	68.0154	60.0347	69.6073	58.576	65.6687	63.8349	1	137.82	146.476	Akashinriki, Barke, Chi_Ba_Damai, Du_Li_Huang, FT11, Golden_Promise, Hockett, HOR_3081, HOR_3365, HOR_7552, HOR_8148, HOR_9043, HOR_10350, HOR_13821, HOR_13942, HOR_21599, Igri, Morex, OUN333, RGT_Planet		-8.65676
N0.HOG0049676	0.864366	2.11342	7.09115	7.47717	7.94915	7.2024	7.21273	0.911383	8.21132	7.59534	7.9621	8.08697	8.08131	8.14392	8.97686	7.7807	7.938	21.8594	6.5123	0.940671	2	121.048	102.952	Akashinriki, Barke, Chi_Ba_Damai, Du_Li_Huang, FT11, Golden_Promise, Hockett, HOR_3081, HOR_3365, HOR_7552, HOR_8148, HOR_9043, HOR_10350, HOR_13821, HOR_13942, HOR_21599, Igri, OUN333, RGT_Planet	Morex	18.0961
N0.HOG0049682	40.9828	51.2565	37.2252	43.0879	44.3994	42.354	54.4124	47.8477	48.4852	41.2044	46.9382	37.6588	52.8798	44.0948	43.8799	45.5151	48.5356	49.9084	73.8429	48.4394	2	143.961	123.226	Akashinriki, Barke, Chi_Ba_Damai, Du_Li_Huang, FT11, Golden_Promise, Hockett, HOR_3081, HOR_3365, HOR_7552, HOR_8148, HOR_9043, HOR_10350, HOR_13821, HOR_13942, HOR_21599, Igri, Morex, RGT_Planet	OUN333	20.7357
N0.HOG0049683	3.76891	31.1738	1.44978	0.751548	1.13582	0.596408	0.780451	1.21237	0.722771	0.933167	0.882957	0.980775	1.21886	0.875779	0.816242	29.5392	1.10765	1.08228	0.8211	1.13508	2	149.722	69.736	Akashinriki, Chi_Ba_Damai, Du_Li_Huang, FT11, Golden_Promise, Hockett, HOR_3081, HOR_3365, HOR_7552, HOR_8148, HOR_9043, HOR_10350, HOR_13821, HOR_13942, Igri, Morex, OUN333, RGT_Planet	Barke, HOR_21599	79.9857
N0.HOG0049684	24.4977	9.7035	8.24413	19.1753	6.26683	7.52298	8.25081	18.6106	17.3026	18.8912	5.02822	21.8233	16.3845	8.19293	17.2363	6.79083	12.0867	17.6431	19.7735	18.815	1	133.748	128.289	Akashinriki, Barke, Chi_Ba_Damai, Du_Li_Huang, FT11, Golden_Promise, Hockett, HOR_3081, HOR_3365, HOR_7552, HOR_8148, HOR_9043, HOR_10350, HOR_13821, HOR_13942, HOR_21599, Igri, Morex, OUN333, RGT_Planet		5.45849
N0.HOG0049685	14.5393	16.2743	12.275	15.1297	10.7779	15.2882	16.4646	10.4507	14.0146	12.7251	9.90395	16.0236	15.411	15.3079	14.6667	11.4576	16.4446	14.7969	17.4372	13.3701	1	93.2655	96.0917	Akashinriki, Barke, Chi_Ba_Damai, Du_Li_Huang, FT11, Golden_Promise, Hockett, HOR_3081, HOR_3365, HOR_7552, HOR_8148, HOR_9043, HOR_10350, HOR_13821, HOR_13942, HOR_21599, Igri, Morex, OUN333, RGT_Planet		-2.82614
N0.HOG0049687	0.849295	0.906258	0.931965	0.850405	0.899987	0.995955	0.654801	0.770713	0.875606	0.86086	1.07513	0.878703	1.0686	0.923402	1.00119	1.08589	0.789082	0.990541	0.758501	0.91056	1	-25.7506	-23.7067	Akashinriki, Barke, Chi_Ba_Damai, Du_Li_Huang, FT11, Golden_Promise, Hockett, HOR_3081, HOR_3365, HOR_7552, HOR_8148, HOR_9043, HOR_10350, HOR_13821, HOR_13942, HOR_21599, Igri, Morex, OUN333, RGT_Planet		-2.04395
N0.HOG0049688	47.6183	85.788	58.2782	85.4894	54.5401	53.0682	91.3307	93.0423	86.5621	49.0873	88.4169	40.9728	92.8875	85.0612	91.4688	92.4584	91.4267	87.5293	53.6028	90.8977	2	179.925	148.444	Barke, Du_Li_Huang, Hockett, HOR_3081, HOR_3365, HOR_8148, HOR_10350, HOR_13821, HOR_13942, HOR_21599, Igri, Morex, RGT_Planet	Akashinriki, Chi_Ba_Damai, FT11, Golden_Promise, HOR_7552, HOR_9043, OUN333	31.4813
N0.HOG0049689	52.9797	56.4276	53.3324	54.8454	47.1566	58.0964	59.0815	56.0492	51.1012	47.8425	58.5097	56.8127	57.7815	54.9037	56.9016	54.2019	59.0651	56.1693	55.008	52.5097	1	110.325	115.034	Akashinriki, Barke, Chi_Ba_Damai, Du_Li_Huang, FT11, Golden_Promise, Hockett, HOR_3081, HOR_3365, HOR_7552, HOR_8148, HOR_9043, HOR_10350, HOR_13821, HOR_13942, HOR_21599, Igri, Morex, OUN333, RGT_Planet		-4.70911
N0.HOG0049690	1.43811	2.39318	2.27767	2.83902	3.04829	1.68813	2.99844	3.13498	3.42832	2.77212	2.47803	3.06322	2.81656	2.50259	3.10096	2.04366	2.46474	1.79407	1.58187	2.09422	1	39.7878	45.4754	Akashinriki, Barke, Chi_Ba_Damai, Du_Li_Huang, FT11, Golden_Promise, Hockett, HOR_3081, HOR_3365, HOR_7552, HOR_8148, HOR_9043, HOR_10350, HOR_13821, HOR_13942, HOR_21599, Igri, Morex, OUN333, RGT_Planet		-5.68761
N0.HOG0049691	73.8849	89.6005	73.4345	88.5658	79.8426	86.4365	86.8616	92.2362	86.3177	69.6116	77.0686	84.1599	87.0651	94.4616	87.5863	69.4978	91.6315	92.3043	78.4873	91.4382	1	144.313	144.036	Akashinriki, Barke, Chi_Ba_Damai, Du_Li_Huang, FT11, Golden_Promise, Hockett, HOR_3081, HOR_3365, HOR_7552, HOR_8148, HOR_9043, HOR_10350, HOR_13821, HOR_13942, HOR_21599, Igri, Morex, OUN333, RGT_Planet		0.27733
N0.HOG0049692	1.77141	4.13228	23.2427	10.5275	2.78757	2.05309	2.52095	9.42911	1.29867	3.31132	2.31745	17.8486	6.89486	2.79486	0.952508	2.05031	4.87853	7.81634	4.08218	1.90601	2	132.27	118.108	Akashinriki, Barke, FT11, Golden_Promise, Hockett, HOR_3365, HOR_7552, HOR_8148, HOR_13821, HOR_13942, HOR_21599, Igri, OUN333, RGT_Planet	Chi_Ba_Damai, Du_Li_Huang, HOR_3081, HOR_9043, HOR_10350, Morex	14.1625
N0.HOG0049693	2.60958	2.01151	2.96229	6.84682	1.62499	0.851802	0.436428	4.9889	28.523	3.27351	2.90199	1.57248	3.30001	0.743248	4.86523	3.3242	1.89438	18.1159	3.00648	2.18027	2	137.99	107.64	Akashinriki, Barke, Chi_Ba_Damai, Du_Li_Huang, FT11, Golden_Promise, Hockett, HOR_3081, HOR_7552, HOR_8148, HOR_9043, HOR_10350, HOR_13821, HOR_13942, HOR_21599, Igri, OUN333, RGT_Planet	HOR_3365, Morex	30.3503
N0.HOG0049694	13.3385	19.5993	21.6348	23.1627	6.91307	16.542	26.9525	19.6611	21.1903	24.3618	14.2692	14.4932	22.359	22.4195	20.4975	13.7042	26.4364	25.7171	21.1675	21.6361	1	127.174	131.794	Akashinriki, Barke, Chi_Ba_Damai, Du_Li_Huang, FT11, Golden_Promise, Hockett, HOR_3081, HOR_3365, HOR_7552, HOR_8148, HOR_9043, HOR_10350, HOR_13821, HOR_13942, HOR_21599, Igri, Morex, OUN333, RGT_Planet		-4.6206
N0.HOG0049695	15.4542	31.0411	21.9747	23.5496	27.426	26.1567	28.1758	16.661	24.7722	21.5694	22.6426	30.5689	26.6488	25.981	16.3833	22.7963	31.7252	21.9175	24.8789	26.5058	1	122.924	130.977	Akashinriki, Barke, Chi_Ba_Damai, Du_Li_Huang, FT11, Golden_Promise, Hockett, HOR_3081, HOR_3365, HOR_7552, HOR_8148, HOR_9043, HOR_10350, HOR_13821, HOR_13942, HOR_21599, Igri, Morex, OUN333, RGT_Planet		-8.05356
N0.HOG0049696	61.2061	60.7134	54.2201	61.2409	63.2918	64.1024	58.0916	63.9129	57.8723	60.586	61.5757	57.7679	62.2606	54.526	62.9576	58.1662	64.526	61.6122	61.6551	59.2682	1	104.935	110.458	Akashinriki, Barke, Chi_Ba_Damai, Du_Li_Huang, FT11, Golden_Promise, Hockett, HOR_3081, HOR_3365, HOR_7552, HOR_8148, HOR_9043, HOR_10350, HOR_13821, HOR_13942, HOR_21599, Igri, Morex, OUN333, RGT_Planet		-5.52337
N0.HOG0049697	0.854445	0.828165	0.793803	0.689191	1.07548	0.995938	0.864999	1.06225	0.950476	0.786834	0.685139	0.905399	1.05655	1.06393	0.987151	0.785837	0.800417	1.0303	0.779689	0.739629	1	-19.4816	-18.9256	Akashinriki, Barke, Chi_Ba_Damai, Du_Li_Huang, FT11, Golden_Promise, Hockett, HOR_3081, HOR_3365, HOR_7552, HOR_8148, HOR_9043, HOR_10350, HOR_13821, HOR_13942, HOR_21599, Igri, Morex, OUN333, RGT_Planet		-0.556004
N0.HOG0049698	15.203	19.109	17.0024	16.6046	16.4402	16.942	16.1648	14.4156	13.2547	19.0645	17.4318	7.0791	16.4489	21.8814	20.6075	18.2812	13.694	15.0916	13.6158	16.072	2	107.343	96.0275	Akashinriki, Barke, Chi_Ba_Damai, Du_Li_Huang, FT11, Golden_Promise, Hockett, HOR_3081, HOR_3365, HOR_7552, HOR_8148, HOR_10350, HOR_13821, HOR_13942, HOR_21599, Igri, Morex, OUN333, RGT_Planet	HOR_9043	11.3151
N0.HOG0049699	0.910355	4.31887	1.04094	1.77294	3.3925	4.63297	2.94184	1.27343	2.36773	1.82464	5.38412	5.98658	1.9108	5.89611	7.13888	7.69348	5.9079	2.31324	1.66228	1.88813	1	92.6216	90.1194	Akashinriki, Barke, Chi_Ba_Damai, Du_Li_Huang, FT11, Golden_Promise, Hockett, HOR_3081, HOR_3365, HOR_7552, HOR_8148, HOR_9043, HOR_10350, HOR_13821, HOR_13942, HOR_21599, Igri, Morex, OUN333, RGT_Planet		2.50227
N0.HOG0049700	2.5501	10.4205	1.92305	2.93738	4.20268	1.17901	1.67066	4.47188	4.06737	5.38611	1.28245	1.48095	7.65097	1.20926	9.94825	1.41373	1.55998	4.78625	3.56715	6.3614	1	103.497	105.618	Akashinriki, Barke, Chi_Ba_Damai, Du_Li_Huang, FT11, Golden_Promise, Hockett, HOR_3081, HOR_3365, HOR_7552, HOR_8148, HOR_9043, HOR_10350, HOR_13821, HOR_13942, HOR_21599, Igri, Morex, OUN333, RGT_Planet		-2.12161
N0.HOG0049701	1.109	1.27377	0.781282	0.753903	0.815456	0.849431	0.671623	0.661954	0.504436	1.06653	0.707299	1.21081	0.733291	0.870267	1.17573	0.602176	0.820974	0.883284	0.96082	1.15093	1	1.03575	3.44277	Akashinriki, Barke, Chi_Ba_Damai, Du_Li_Huang, FT11, Golden_Promise, Hockett, HOR_3081, HOR_3365, HOR_7552, HOR_8148, HOR_9043, HOR_10350, HOR_13821, HOR_13942, HOR_21599, Igri, Morex, OUN333, RGT_Planet		-2.40702
N0.HOG0049702	4.17999	1.36601	2.54531	5.13468	1.75936	3.48021	3.89125	2.88368	2.563	2.42978	1.57217	3.77963	4.272	4.06999	1.6456	4.31836	3.35552	2.68503	1.48185	1.45695	1	67.8024	72.4901	Akashinriki, Barke, Chi_Ba_Damai, Du_Li_Huang, FT11, Golden_Promise, Hockett, HOR_3081, HOR_3365, HOR_7552, HOR_8148, HOR_9043, HOR_10350, HOR_13821, HOR_13942, HOR_21599, Igri, Morex, OUN333, RGT_Planet		-4.68774
N0.HOG0049703	1.61983	0.838538	1.26747	1.40202	6.08602	1.56704	0.947985	1.30777	1.04533	0.80823	1.66558	1.08898	0.924994	0.699803	1.21828	1.15338	1.37659	1.22117	1.49659	0.905979	2	66.6431	16.619	Akashinriki, Barke, Chi_Ba_Damai, Du_Li_Huang, Golden_Promise, Hockett, HOR_3081, HOR_3365, HOR_7552, HOR_8148, HOR_9043, HOR_10350, HOR_13821, HOR_13942, HOR_21599, Igri, Morex, OUN333, RGT_Planet	FT11	50.0241
N0.HOG0049704	1.23478	0.683371	1.33986	1.98621	0.884224	0.932726	0.666349	0.964984	0.996339	0.722623	0.940585	3.02891	1.04653	1.14318	0.856217	0.786124	0.717816	0.712525	0.8262	1.28923	2	37.9276	25.0022	Akashinriki, Barke, Chi_Ba_Damai, FT11, Golden_Promise, Hockett, HOR_3081, HOR_3365, HOR_7552, HOR_8148, HOR_10350, HOR_13821, HOR_13942, HOR_21599, Igri, Morex, OUN333, RGT_Planet	Du_Li_Huang, HOR_9043	12.9254
N0.HOG0049705	20.2544	29.2531	22.0605	23.932	21.7852	36.9191	23.963	23.523	27.0322	22.7948	22.8986	24.1226	23.1295	24.5427	28.2115	39.8949	26.5862	24.8401	24.9218	23.1415	2	125.134	115.054	Akashinriki, Barke, Chi_Ba_Damai, Du_Li_Huang, FT11, Hockett, HOR_3081, HOR_3365, HOR_7552, HOR_8148, HOR_9043, HOR_10350, HOR_13821, HOR_13942, Igri, Morex, OUN333, RGT_Planet	Golden_Promise, HOR_21599	10.0794
N0.HOG0049706	0.950438	0.724344	1.06769	0.770589	0.949546	0.988813	0.785298	0.688832	1.11468	0.68699	1.071	0.918279	1.04017	0.908515	0.934684	0.740995	1.16893	1.2151	1.14561	5.25653	2	60.8744	-3.71765	Akashinriki, Barke, Chi_Ba_Damai, Du_Li_Huang, FT11, Golden_Promise, Hockett, HOR_3081, HOR_3365, HOR_7552, HOR_8148, HOR_9043, HOR_10350, HOR_13821, HOR_13942, HOR_21599, Igri, Morex, OUN333	RGT_Planet	64.592
N0.HOG0049708	36.8492	41.2203	33.2991	36.7333	33.1731	32.3239	40.2306	32.4287	33.4222	36.6144	36.375	32.6912	36.7063	37.7273	34.17	35.3654	38.417	38.9666	33.1059	36.9729	1	101.199	99.9643	Akashinriki, Barke, Chi_Ba_Damai, Du_Li_Huang, FT11, Golden_Promise, Hockett, HOR_3081, HOR_3365, HOR_7552, HOR_8148, HOR_9043, HOR_10350, HOR_13821, HOR_13942, HOR_21599, Igri, Morex, OUN333, RGT_Planet		1.23452
N0.HOG0049709	21.5788	62.8927	18.8479	39.6424	67.3683	20.0054	44.3392	41.1036	31.3885	21.698	43.8239	38.664	43.4432	30.3815	44.4924	22.9647	36.8221	14.4189	25.603	41.9739	1	167.709	172.37	Akashinriki, Barke, Chi_Ba_Damai, Du_Li_Huang, FT11, Golden_Promise, Hockett, HOR_3081, HOR_3365, HOR_7552, HOR_8148, HOR_9043, HOR_10350, HOR_13821, HOR_13942, HOR_21599, Igri, Morex, OUN333, RGT_Planet		-4.661
N0.HOG0049710	1.62568	1.82419	1.47515	1.25485	2.33002	1.55106	2.27954	1.94436	0.671119	1.85009	1.09657	2.26392	1.48057	2.02033	0.907179	2.24275	0.96077	1.30168	1.07337	2.05639	1	34.9672	39.7598	Akashinriki, Barke, Chi_Ba_Damai, Du_Li_Huang, FT11, Golden_Promise, Hockett, HOR_3081, HOR_3365, HOR_7552, HOR_8148, HOR_9043, HOR_10350, HOR_13821, HOR_13942, HOR_21599, Igri, Morex, OUN333, RGT_Planet		-4.79258
N0.HOG0049711	9.78501	15.4783	10.4543	21.8112	14.1075	6.68289	19.3617	14.0626	16.7106	15.4692	21.0391	41.1539			23.0236	18.461	14.5768	23.5084	20.0794	24.8171	2	128.723	113.177	Akashinriki, Barke, Chi_Ba_Damai, Du_Li_Huang, FT11, Golden_Promise, Hockett, HOR_3081, HOR_3365, HOR_7552, HOR_8148, HOR_13942, HOR_21599, Igri, Morex, OUN333, RGT_Planet	HOR_9043	15.5463
N0.HOG0049712	0.8271	0.846691	0.842478	0.972999	0.844479	0.904541	0.85457	1.0884	0.878358	0.84376	0.949753	0.814749	0.887696	0.982187	0.874611	0.759868	0.783302	0.848646	0.952389	0.878355	1	-41.1622	-35.9178	Akashinriki, Barke, Chi_Ba_Damai, Du_Li_Huang, FT11, Golden_Promise, Hockett, HOR_3081, HOR_3365, HOR_7552, HOR_8148, HOR_9043, HOR_10350, HOR_13821, HOR_13942, HOR_21599, Igri, Morex, OUN333, RGT_Planet		-5.24447
N0.HOG0049713	1.19883	0.963976	1.26446	0.780244	1.06692	0.901203	0.908583	1.62466	1.02896	1.97152		0.980882	1.11356	0.823383	1.81851	0.825264	0.649788	0.958791	1.97626	1.54846	1	24.9255	21.8674	Akashinriki, Barke, Chi_Ba_Damai, Du_Li_Huang, FT11, Golden_Promise, Hockett, HOR_3081, HOR_3365, HOR_7552, HOR_9043, HOR_10350, HOR_13821, HOR_13942, HOR_21599, Igri, Morex, OUN333, RGT_Planet		3.05816
N0.HOG0049714	1.03607	0.972225	1.09078	0.607845	1.05558	1.08493	1.38031	0.905698	0.989504	2.58615	1.1449	1.23184	1.95486	0.936548	1.08936	1.0884	0.707735	1.52494	1.11397	0.761842	1	29.261	24.402	Akashinriki, Barke, Chi_Ba_Damai, Du_Li_Huang, FT11, Golden_Promise, Hockett, HOR_3081, HOR_3365, HOR_7552, HOR_8148, HOR_9043, HOR_10350, HOR_13821, HOR_13942, HOR_21599, Igri, Morex, OUN333, RGT_Planet		4.85904
N0.HOG0049715	0.932423	0.869735	1.45164	1.08598	1.18788	0.875959	0.983733	0.694424	0.948461	0.617732	1.38894	0.787137	1.1521	0.904711	0.8275	0.97192	1.33817	1.0511	0.901634	1.14216	1	1.41675	8.63293	Akashinriki, Barke, Chi_Ba_Damai, Du_Li_Huang, FT11, Golden_Promise, Hockett, HOR_3081, HOR_3365, HOR_7552, HOR_8148, HOR_9043, HOR_10350, HOR_13821, HOR_13942, HOR_21599, Igri, Morex, OUN333, RGT_Planet		-7.21618
N0.HOG0049717	38.6027	39.5969	40.2319	37.7569	38.5009	52.1999	40.609	39.9921	37.4873	38.0896	38.0559	46.1744	39.8292	43.0168	39.195	38.9552	39.642	37.3104	39.2785	40.4334	2	111.442	96.6717	Akashinriki, Barke, Chi_Ba_Damai, Du_Li_Huang, FT11, Hockett, HOR_3081, HOR_3365, HOR_7552, HOR_8148, HOR_10350, HOR_13942, HOR_21599, Igri, Morex, OUN333, RGT_Planet	Golden_Promise, HOR_9043, HOR_13821	14.7701
N0.HOG0049718	0.77261	0.610656	1.19191	1.25041	0.915229	0.755001	0.825474	0.901321	0.776367	0.6228	0.734405	0.988499	1.47359	1.00075	0.990334	1.1594	0.919778	0.665436	1.2083	1.20281	1	4.23094	10.8097	Akashinriki, Barke, Chi_Ba_Damai, Du_Li_Huang, FT11, Golden_Promise, Hockett, HOR_3081, HOR_3365, HOR_7552, HOR_8148, HOR_9043, HOR_10350, HOR_13821, HOR_13942, HOR_21599, Igri, Morex, OUN333, RGT_Planet		-6.57878
N0.HOG0049719	49.9284	52.3652	47.3403	53.4059	47.2111	48.1484	54.8669	50.4191	50.8364	56.8951	51.4992	51.6508	53.4515	51.8771	54.446	53.0016	54.3188	52.7947	49.3404	52.4266	1	99.2316	104.08	Akashinriki, Barke, Chi_Ba_Damai, Du_Li_Huang, FT11, Golden_Promise, Hockett, HOR_3081, HOR_3365, HOR_7552, HOR_8148, HOR_9043, HOR_10350, HOR_13821, HOR_13942, HOR_21599, Igri, Morex, OUN333, RGT_Planet		-4.848
N0.HOG0049720	2.28195	1.01356	1.90653	7.95479	2.23962	0.866538	3.62331	0.55092	2.44729	8.86783	1.89782	1.61507	2.95724	3.04835	3.62372	1.81927	21.839	2.35352	1.54273	0.743868	2	124.351	93.8421	Akashinriki, Barke, Chi_Ba_Damai, Du_Li_Huang, FT11, Golden_Promise, Hockett, HOR_3081, HOR_3365, HOR_7552, HOR_8148, HOR_9043, HOR_10350, HOR_13821, HOR_13942, HOR_21599, Morex, OUN333, RGT_Planet	Igri	30.5092
N0.HOG0049721	33.0547	66.5514	35.9251	66.8741	48.8486	66.648	66.5439	50.8561	50.8518	67.2576	46.9428	63.1353	65.0634	67.1964	72.186	69.7403	69.1685	68.1691	43.4953	71.3202	2	162.107	146.454	Akashinriki, Chi_Ba_Damai, FT11, HOR_3081, HOR_3365, HOR_8148, OUN333	Barke, Du_Li_Huang, Golden_Promise, Hockett, HOR_7552, HOR_9043, HOR_10350, HOR_13821, HOR_13942, HOR_21599, Igri, Morex, RGT_Planet	15.6529
N0.HOG0049722	30.7624	29.9193	29.8286	32.1939	30.8641	27.4209	28.2195	27.5695	31.6966	28.9772	28.5651	31.1924	30.0409	29.4557	32.0313	29.816	29.5138	30.1827	31.1775	32.8564	1	78.2084	86.7002	Akashinriki, Barke, Chi_Ba_Damai, Du_Li_Huang, FT11, Golden_Promise, Hockett, HOR_3081, HOR_3365, HOR_7552, HOR_8148, HOR_9043, HOR_10350, HOR_13821, HOR_13942, HOR_21599, Igri, Morex, OUN333, RGT_Planet		-8.49185
N0.HOG0049723	0.830289	0.665448	0.720279	0.941724	1.13338	0.974246	1.03362	16.6289	0.644577	17.9767	0.648812	15.0926	17.2549	17.7596	1.054	0.845738	1.10365	0.994264	0.850235	1.34581	2	140.354	45.5955	Akashinriki, Barke, Chi_Ba_Damai, Du_Li_Huang, FT11, Golden_Promise, Hockett, HOR_3365, HOR_8148, HOR_13942, HOR_21599, Igri, Morex, OUN333, RGT_Planet	HOR_3081, HOR_7552, HOR_9043, HOR_10350, HOR_13821	94.7589
N0.HOG0049724	0.753315	1.50836	0.956423	0.970278	1.0411	0.881091	0.756597	0.906686	0.833577	0.865738	1.03141	1.03604	0.801774	0.97147	0.597355	1.01603	0.870332	1.13558	0.85376	1.05922	1	-5.78553	-1.78213	Akashinriki, Barke, Chi_Ba_Damai, Du_Li_Huang, FT11, Golden_Promise, Hockett, HOR_3081, HOR_3365, HOR_7552, HOR_8148, HOR_9043, HOR_10350, HOR_13821, HOR_13942, HOR_21599, Igri, Morex, OUN333, RGT_Planet		-4.0034
N0.HOG0049725	3.48021	8.42106	1.72444	13.3156	2.22217	7.20777	5.98375	3.03999	3.47602	2.1595	4.35428	1.28108	5.79815	25.5431	10.2079	4.17887	9.29704	8.84204	2.19032	4.5736	2	130.451	109.893	Akashinriki, Barke, Chi_Ba_Damai, Du_Li_Huang, FT11, Golden_Promise, Hockett, HOR_3081, HOR_3365, HOR_7552, HOR_8148, HOR_9043, HOR_10350, HOR_13942, HOR_21599, Igri, Morex, OUN333, RGT_Planet	HOR_13821	20.5586
N0.HOG0049726	0.784945	3.70156	0.937172	1.06649	3.07742	1.06354	1.34578	1.11113	0.832305	0.831742	2.79279	1.45105	0.898135	0.98334	3.24517	0.875816	3.33219	0.77855	0.935486	2.2454	2	62.5849	40.9064	Barke, FT11, HOR_8148, HOR_13942, Igri, RGT_Planet	Akashinriki, Chi_Ba_Damai, Du_Li_Huang, Golden_Promise, Hockett, HOR_3081, HOR_3365, HOR_7552, HOR_9043, HOR_10350, HOR_13821, HOR_21599, Morex, OUN333	21.6786
N0.HOG0049727	22.1323	0.761851	14.9307	15.5201	15.7941	1.93493	1.10149	15.3345	16.8485	16.4947	0.991713	16.8745	13.0792	8.22834	0.755284	0.751634	0.815937	15.8703	15.3917	0.741957	2	143.375	109.578	Barke, Golden_Promise, Hockett, HOR_8148, HOR_13942, HOR_21599, Igri, RGT_Planet	Akashinriki, Chi_Ba_Damai, Du_Li_Huang, FT11, HOR_3081, HOR_3365, HOR_7552, HOR_9043, HOR_10350, HOR_13821, Morex, OUN333	33.7974
N0.HOG0049728	0.816187	0.647354	0.63145	0.883588	0.6151	1.20358	0.649997	0.562279	0.872774	0.840743	0.9204	1.06169	0.585044	0.893343	0.954014	0.678651	0.872669	0.986781	0.997205	0.740579	1	-7.63791	-5.87787	Akashinriki, Barke, Chi_Ba_Damai, Du_Li_Huang, FT11, Golden_Promise, Hockett, HOR_3081, HOR_3365, HOR_7552, HOR_8148, HOR_9043, HOR_10350, HOR_13821, HOR_13942, HOR_21599, Igri, Morex, OUN333, RGT_Planet		-1.76003
N0.HOG0049729	1.05273	1.10436	0.945373	0.712271	1.11169	0.78256	1.25698	0.897112	1.0114	0.89261	1.59565	1.11307	1.38039	0.806246	1.18335	1.34383	1.45757	1.00684	0.814433	0.997349	1	4.47646	10.8353	Akashinriki, Barke, Chi_Ba_Damai, Du_Li_Huang, FT11, Golden_Promise, Hockett, HOR_3081, HOR_3365, HOR_7552, HOR_8148, HOR_9043, HOR_10350, HOR_13821, HOR_13942, HOR_21599, Igri, Morex, OUN333, RGT_Planet		-6.35883
N0.HOG0049730	82.1661	55.8283	51.2568	52.3622	87.3639	77.7747	53.9996	51.2524	81.6823	78.6774	53.5556	79.1881	59.1152	56.7208	55.7526	54.1184	88.6265	77.4542	52.431	53.1237	2	167.781	140.415	Barke, Chi_Ba_Damai, Du_Li_Huang, Hockett, HOR_3081, HOR_8148, HOR_10350, HOR_13821, HOR_13942, HOR_21599, OUN333, RGT_Planet	Akashinriki, FT11, Golden_Promise, HOR_3365, HOR_7552, HOR_9043, Igri, Morex	27.3664
N0.HOG0049731	0.79827	2.35439	0.994904	1.2926	0.898955	0.787128	0.649805	2.04275	0.64421	4.57182	0.59569	3.99828	5.54429	5.62195	0.887273	1.09897	0.557993	0.813866	4.58537	2.21965	2	84.6911	73.2707	Akashinriki, Barke, Chi_Ba_Damai, Du_Li_Huang, FT11, Golden_Promise, Hockett, HOR_3081, HOR_3365, HOR_8148, HOR_13942, HOR_21599, Igri, Morex, RGT_Planet	HOR_7552, HOR_9043, HOR_10350, HOR_13821, OUN333	11.4204
N0.HOG0049732	0.977573	0.870492	0.636801	1.52448	0.804057	1.10225	0.707385	1.03377	0.306899	0.966159	1.141	1.20499	0.781902	0.638298	1.0385	1.11205	0.848836	1.09941	0.859185	1.07488	1	7.66408	15.3053	Akashinriki, Barke, Chi_Ba_Damai, Du_Li_Huang, FT11, Golden_Promise, Hockett, HOR_3081, HOR_3365, HOR_7552, HOR_8148, HOR_9043, HOR_10350, HOR_13821, HOR_13942, HOR_21599, Igri, Morex, OUN333, RGT_Planet		-7.64124
N0.HOG0049733	46.7663	48.0026	50.001	42.5623	46.12	48.6886	44.3048	47.5771	44.7296	43.3657	88.9669	48.3358	85.9883	52.3987	47.1231	43.9944	44.3696	42.8182	45.4714	43.6856	2	164.286	120.981	HOR_8148, HOR_10350	Akashinriki, Barke, Chi_Ba_Damai, Du_Li_Huang, FT11, Golden_Promise, Hockett, HOR_3081, HOR_3365, HOR_7552, HOR_9043, HOR_13821, HOR_13942, HOR_21599, Igri, Morex, OUN333, RGT_Planet	43.3044
N0.HOG0049734	1.05675	0.889574	0.859362	0.70027	0.95665	0.848333	1.20133	0.843761		0.796684	1.45731	0.973244	0.897748	1.1076	0.93161	0.762453	1.54565	0.864977	1.0779	1.29163	1	3.01029	5.15882	Akashinriki, Barke, Chi_Ba_Damai, Du_Li_Huang, FT11, Golden_Promise, Hockett, HOR_3081, HOR_7552, HOR_8148, HOR_9043, HOR_10350, HOR_13821, HOR_13942, HOR_21599, Igri, Morex, OUN333, RGT_Planet		-2.14853
N0.HOG0049735	9.50194	18.4778	7.10965	12.0496	20.4446	18.3617	16.2073	12.7504	13.9514	11.9369	10.5956	5.50595	19.5192	16.3327	21.6542	12.6868	17.8488	18.0677	15.3684	18.3628	1	121.692	126.991	Akashinriki, Barke, Chi_Ba_Damai, Du_Li_Huang, FT11, Golden_Promise, Hockett, HOR_3081, HOR_3365, HOR_7552, HOR_8148, HOR_9043, HOR_10350, HOR_13821, HOR_13942, HOR_21599, Igri, Morex, OUN333, RGT_Planet		-5.2987
N0.HOG0049736	1.33578	4.28633	2.69739	3.27873	5.09863	1.7254	6.54866	6.05157	4.2466	5.26715	2.73477	3.96049	7.56647	5.74707	4.69276	8.28669	7.64758	6.47454	3.9022	4.86809	1	88.1146	96.4684	Akashinriki, Barke, Chi_Ba_Damai, Du_Li_Huang, FT11, Golden_Promise, Hockett, HOR_3081, HOR_3365, HOR_7552, HOR_8148, HOR_9043, HOR_10350, HOR_13821, HOR_13942, HOR_21599, Igri, Morex, OUN333, RGT_Planet		-8.35382
N0.HOG0049737	4.60871	3.15319	3.84719	3.63065	7.5221	3.08769	5.0846	3.81828	4.74297	6.58989	6.23374	7.73714	14.6714	6.59257	5.27129	5.87505	6.14745	3.84842	16.9349	3.63707	2	113.032	98.4749	Akashinriki, Barke, Chi_Ba_Damai, Du_Li_Huang, FT11, Golden_Promise, Hockett, HOR_3081, HOR_3365, HOR_7552, HOR_8148, HOR_9043, HOR_13821, HOR_13942, HOR_21599, Igri, Morex, RGT_Planet	HOR_10350, OUN333	14.557
N0.HOG0049738	1.05764	1.69823	4.85556	2.1884	0.973871	5.87759	1.44556	0.905366	1.2047	1.92788	0.763146	1.45059	3.21887	3.26741	3.53697	0.980696	2.20454	1.00126	0.947473	1.39986	1	75.6868	69.6444	Akashinriki, Barke, Chi_Ba_Damai, Du_Li_Huang, FT11, Golden_Promise, Hockett, HOR_3081, HOR_3365, HOR_7552, HOR_8148, HOR_9043, HOR_10350, HOR_13821, HOR_13942, HOR_21599, Igri, Morex, OUN333, RGT_Planet		6.04241
N0.HOG0049739	5.53613	4.00277	2.67427	8.84803	2.97849	6.29413	3.28935	1.98148	7.12484	6.64047	7.03317	4.26219	6.40787	8.22016	8.29732	6.0243	4.71621	5.52308	6.77777	3.57282	1	89.3961	94.8987	Akashinriki, Barke, Chi_Ba_Damai, Du_Li_Huang, FT11, Golden_Promise, Hockett, HOR_3081, HOR_3365, HOR_7552, HOR_8148, HOR_9043, HOR_10350, HOR_13821, HOR_13942, HOR_21599, Igri, Morex, OUN333, RGT_Planet		-5.50262
N0.HOG0049740	46.7374	53.7069	51.0967	56.206	53.4394	39.8479	56.1462	49.6385	54.4587	56.9695	56.0956	54.2916	56.2849	53.3065	58.622	56.2253	57.7838	54.304	41.8456	36.8939	1	134.571	127.667	Akashinriki, Barke, Chi_Ba_Damai, Du_Li_Huang, FT11, Golden_Promise, Hockett, HOR_3081, HOR_3365, HOR_7552, HOR_8148, HOR_9043, HOR_10350, HOR_13821, HOR_13942, HOR_21599, Igri, Morex, OUN333, RGT_Planet		6.9038
N0.HOG0049741	0.915009	0.955656	0.950086	0.854808	0.799053	0.61534	1.06954	0.957687	0.883487	1.21789	0.901771	1.62675	1.02537	1.00357	1.27995	1.2769	1.1665	1.13483	1.25154	0.778318	1	2.49593	10.3306	Akashinriki, Barke, Chi_Ba_Damai, Du_Li_Huang, FT11, Golden_Promise, Hockett, HOR_3081, HOR_3365, HOR_7552, HOR_8148, HOR_9043, HOR_10350, HOR_13821, HOR_13942, HOR_21599, Igri, Morex, OUN333, RGT_Planet		-7.83465
N0.HOG0049742	36.9181	35.7424	38.657	43.5753	40.5076	40.7165	39.3494	38.7474	42.5904	44.8562	41.7248	43.0244	42.4477	42.929	43.1104	40.6083	39.1334	42.5834	42.8224	38.378	1	97.3924	101.437	Akashinriki, Barke, Chi_Ba_Damai, Du_Li_Huang, FT11, Golden_Promise, Hockett, HOR_3081, HOR_3365, HOR_7552, HOR_8148, HOR_9043, HOR_10350, HOR_13821, HOR_13942, HOR_21599, Igri, Morex, OUN333, RGT_Planet		-4.04469
N0.HOG0049743	3.37298	3.36143	6.74015	5.54825	3.41157	2.35457	3.33374	2.66075	2.11835	5.23812	3.73727	3.6863	3.70673	1.46935	1.78482	1.81967	5.34311	1.95573	3.14547	3.86812	1	75.4204	80.7876	Akashinriki, Barke, Chi_Ba_Damai, Du_Li_Huang, FT11, Golden_Promise, Hockett, HOR_3081, HOR_3365, HOR_7552, HOR_8148, HOR_9043, HOR_10350, HOR_13821, HOR_13942, HOR_21599, Igri, Morex, OUN333, RGT_Planet		-5.36723
N0.HOG0049744	46.0928	39.5049	43.9676	49.6877	43.9902	46.1592	46.0752	45.787	44.6285	45.5929	45.1082	46.8564	47.5481	46.5644	46.6695	41.5783	46.9127	47.0932	48.4707	48.5375	1	95.7986	100.128	Akashinriki, Barke, Chi_Ba_Damai, Du_Li_Huang, FT11, Golden_Promise, Hockett, HOR_3081, HOR_3365, HOR_7552, HOR_8148, HOR_9043, HOR_10350, HOR_13821, HOR_13942, HOR_21599, Igri, Morex, OUN333, RGT_Planet		-4.32897
N0.HOG0049745	7.13922	8.35914	9.83065	11.1721	14.7483	13.5399	12.244	10.9605	9.16533	11.7687	12.4617	9.14998	13.2301	14.1413	12.5794	11.5413	16.8099	6.79613	16.9688	10.9406	1	103.094	111.601	Akashinriki, Barke, Chi_Ba_Damai, Du_Li_Huang, FT11, Golden_Promise, Hockett, HOR_3081, HOR_3365, HOR_7552, HOR_8148, HOR_9043, HOR_10350, HOR_13821, HOR_13942, HOR_21599, Igri, Morex, OUN333, RGT_Planet		-8.50705
N0.HOG0049746	21.3135	26.6471	24.3243	31.2371	28.9724	25.1586	27.4687	22.4323	31.3162	24.5063	28.1834	25.9971	30.2197	28.7019	32.0758	28.2011	32.727	22.5503	23.6933	26.8379	1	110.422	117.876	Akashinriki, Barke, Chi_Ba_Damai, Du_Li_Huang, FT11, Golden_Promise, Hockett, HOR_3081, HOR_3365, HOR_7552, HOR_8148, HOR_9043, HOR_10350, HOR_13821, HOR_13942, HOR_21599, Igri, Morex, OUN333, RGT_Planet		-7.45328
N0.HOG0049747	49.0645	52.67	47.2649	48.0625	46.5195	52.9414	47.1893	52.8501	50.6037	46.341	49.4975	48.6528	47.9988	49.4002	48.5128	49.1411	50.1736	45.7719	47.5879	47.3403	1	91.6492	85.1774	Akashinriki, Barke, Chi_Ba_Damai, Du_Li_Huang, FT11, Golden_Promise, Hockett, HOR_3081, HOR_3365, HOR_7552, HOR_8148, HOR_9043, HOR_10350, HOR_13821, HOR_13942, HOR_21599, Igri, Morex, OUN333, RGT_Planet		6.47177
N0.HOG0049748	0.64534	5.627	0.823937	3.50432	4.81145	0.82828	0.998195	0.903795	0.639831	4.53248	1.09691	0.859802	3.60164	4.3267	0.503651	3.55421	0.623096	0.855882	4.23728	1.62264	2	84.8633	62.0048	Akashinriki, Chi_Ba_Damai, Golden_Promise, Hockett, HOR_3081, HOR_3365, HOR_8148, HOR_9043, HOR_13942, Igri, Morex, RGT_Planet	Barke, Du_Li_Huang, FT11, HOR_7552, HOR_10350, HOR_13821, HOR_21599, OUN333	22.8585
N0.HOG0049749	2.88209	3.68456	9.00252	3.46458	3.78466	3.27043	3.303	3.53766	2.26612	11.5455	2.82311	3.07094	2.74214	9.90071	3.89435	2.91708	3.18665	0.794816	2.9836	3.00418	2	101.733	76.3351	Akashinriki, Barke, Du_Li_Huang, FT11, Golden_Promise, Hockett, HOR_3081, HOR_3365, HOR_8148, HOR_9043, HOR_10350, HOR_13942, HOR_21599, Igri, Morex, OUN333, RGT_Planet	Chi_Ba_Damai, HOR_7552, HOR_13821	25.3977
N0.HOG0049750	2.9785	16.5392	1.12944	16.0697	4.90779	3.50686	19.8587	3.39397	1.9824	14.6861	4.97778	4.90684	11.1372	8.02337	5.89979	8.04735	10.8708	16.3952	5.7444	15.4762	1	132.125	131.756	Akashinriki, Barke, Chi_Ba_Damai, Du_Li_Huang, FT11, Golden_Promise, Hockett, HOR_3081, HOR_3365, HOR_7552, HOR_8148, HOR_9043, HOR_10350, HOR_13821, HOR_13942, HOR_21599, Igri, Morex, OUN333, RGT_Planet		0.368487
N0.HOG0049751	39.5355	38.2176	39.5552	41.0843	27.5292	35.6731	35.3607	35.9226	44.9474	36.5328	37.8231	43.4385	44.7905	45.5709	39.7939	39.6989	39.2047	39.9195	43.6462	37.5776	1	119.062	124.841	Akashinriki, Barke, Chi_Ba_Damai, Du_Li_Huang, FT11, Golden_Promise, Hockett, HOR_3081, HOR_3365, HOR_7552, HOR_8148, HOR_9043, HOR_10350, HOR_13821, HOR_13942, HOR_21599, Igri, Morex, OUN333, RGT_Planet		-5.77861
N0.HOG0049752	0.668263	0.766108	0.995154	13.9186	1.16287	1.23033	1.16931	1.26732	0.846731	14.997	0.64842	11.8841	0.648977	20.2836	1.7305	12.6986	0.986153	1.01367	1.38641	0.80585	2	135.303	68.7224	Akashinriki, Barke, Chi_Ba_Damai, FT11, Golden_Promise, Hockett, HOR_3081, HOR_3365, HOR_8148, HOR_10350, HOR_13942, Igri, Morex, OUN333, RGT_Planet	Du_Li_Huang, HOR_7552, HOR_9043, HOR_13821, HOR_21599	66.5806
N0.HOG0049753	5.46241	4.16123	1.03123	0.79284	3.30984	4.44518	2.74137	4.34732	2.41765	1.99358	0.71813	4.66216	8.02912	0.882322	4.87141	6.94407	4.63861	6.64507	1.0396	4.49907	1	93.085	87.7366	Akashinriki, Barke, Chi_Ba_Damai, Du_Li_Huang, FT11, Golden_Promise, Hockett, HOR_3081, HOR_3365, HOR_7552, HOR_8148, HOR_9043, HOR_10350, HOR_13821, HOR_13942, HOR_21599, Igri, Morex, OUN333, RGT_Planet		5.34847
N0.HOG0049754	22.5757	23.9975	21.9089	26.1891	26.837	25.7285	28.0125	31.7219	33.0572	32.0392	22.2771	20.3705	35.0605	28.8739	29.7971	27.2366	25.8012	16.9914	21.6083	22.4885	1	123.672	131.716	Akashinriki, Barke, Chi_Ba_Damai, Du_Li_Huang, FT11, Golden_Promise, Hockett, HOR_3081, HOR_3365, HOR_7552, HOR_8148, HOR_9043, HOR_10350, HOR_13821, HOR_13942, HOR_21599, Igri, Morex, OUN333, RGT_Planet		-8.04435
N0.HOG0049755	0.809258	0.538961	1.54644	0.955631	1.29308	0.49564	0.311581	0.373571	1.07562	1.25712	1.06989	2.15299	1.03886	0.854868	0.615	0.812053	1.06351	1.1346	0.863126	0.690531	1	27.6026	21.3182	Akashinriki, Barke, Chi_Ba_Damai, Du_Li_Huang, FT11, Golden_Promise, Hockett, HOR_3081, HOR_3365, HOR_7552, HOR_8148, HOR_9043, HOR_10350, HOR_13821, HOR_13942, HOR_21599, Igri, Morex, OUN333, RGT_Planet		6.28434
N0.HOG0049756	2.85181	4.95195	7.45561	2.12256	3.51634	3.85658	4.2426	2.72028	0.942118	3.07508	1.20223	3.14563	1.26686	2.28786	4.976	4.12434	3.6448	1.24346	3.81746	1.63615	1	80.5913	83.7347	Akashinriki, Barke, Chi_Ba_Damai, Du_Li_Huang, FT11, Golden_Promise, Hockett, HOR_3081, HOR_3365, HOR_7552, HOR_8148, HOR_9043, HOR_10350, HOR_13821, HOR_13942, HOR_21599, Igri, Morex, OUN333, RGT_Planet		-3.1434
N0.HOG0049757	0.300207	0.873957	0.925926	0.981915	0.799689	1.30032	1.01751	1.40935	1.73311	0.827701	1.77337	1.62981	0.378788	0.512967	1.83806	2.65269	1.81343	1.39375	0.741107	1.48192	1	40.5231	48.1276	Akashinriki, Barke, Chi_Ba_Damai, Du_Li_Huang, FT11, Golden_Promise, Hockett, HOR_3081, HOR_3365, HOR_7552, HOR_8148, HOR_9043, HOR_10350, HOR_13821, HOR_13942, HOR_21599, Igri, Morex, OUN333, RGT_Planet		-7.60445
N0.HOG0049758	0.750192	1.10707	1.13057	1.28048	0.972293	1.15846	0.604144	0.907279	0.993938	1.21142	0.703669	0.867747	1.00368	1.1294	1.512	1.12289	1.06409	1.09425	0.927031	0.743624	1	0.386738	9.47292	Akashinriki, Barke, Chi_Ba_Damai, Du_Li_Huang, FT11, Golden_Promise, Hockett, HOR_3081, HOR_3365, HOR_7552, HOR_8148, HOR_9043, HOR_10350, HOR_13821, HOR_13942, HOR_21599, Igri, Morex, OUN333, RGT_Planet		-9.08618
N0.HOG0049759	3.06074	3.93054	1.82679	5.87279	5.25992	1.60507	1.54095	1.92383	1.82766	1.97642	1.9411	2.07163	3.41753	2.50241	2.93683	1.99902	2.06214	5.49631	1.88511	1.74649	2	74.1055	57.0256	Chi_Ba_Damai, Golden_Promise, Hockett, HOR_3081, HOR_3365, HOR_7552, HOR_8148, HOR_9043, HOR_21599, Igri, OUN333, RGT_Planet	Akashinriki, Barke, Du_Li_Huang, FT11, HOR_10350, HOR_13821, HOR_13942, Morex	17.0799
N0.HOG0049760	28.2207	40.8733	28.8436	29.557	37.7292	38.5281	42.8771	37.3095	30.0909	30.123	30.0781	30.8518	32.9802	30.2289	39.7697	29.8722	42.1414	29.9988	36.2794	42.4953	2	128.219	114.487	Akashinriki, Chi_Ba_Damai, Du_Li_Huang, HOR_3365, HOR_7552, HOR_8148, HOR_9043, HOR_13821, HOR_21599, Morex	Barke, FT11, Golden_Promise, Hockett, HOR_3081, HOR_10350, HOR_13942, Igri, OUN333, RGT_Planet	13.7321
N0.HOG0049761	1.01165	0.841824	0.780877	1.22497	0.999429	1.40058	0.725966	1.1692	0.829594	0.773167	0.882005	1.04004	0.922947	0.734216	0.770833	1.16258	0.678542	1.70341	0.680989	0.648175	1	9.72422	10.6691	Akashinriki, Barke, Chi_Ba_Damai, Du_Li_Huang, FT11, Golden_Promise, Hockett, HOR_3081, HOR_3365, HOR_7552, HOR_8148, HOR_9043, HOR_10350, HOR_13821, HOR_13942, HOR_21599, Igri, Morex, OUN333, RGT_Planet		-0.944842
N0.HOG0049762	1.05143	0.722347	1.00346	1.03587	0.687941	1.17159	1.19248	0.784651	0.903872	0.971084	1.0465	0.715437	0.956859	0.75251	1.50752	0.829258	0.856654	0.781026	0.806557	0.701145	1	-1.287	1.45238	Akashinriki, Barke, Chi_Ba_Damai, Du_Li_Huang, FT11, Golden_Promise, Hockett, HOR_3081, HOR_3365, HOR_7552, HOR_8148, HOR_9043, HOR_10350, HOR_13821, HOR_13942, HOR_21599, Igri, Morex, OUN333, RGT_Planet		-2.73937
N0.HOG0049764	15.514	20.4481	15.8816	13.4519	17.6073	13.8617	18.7529	12.2817	17.1938	18.5247	15.5319	21.5057	17.9745	25.5618	15.2629	18.5414	17.89	25.3288	44.035	20.0001	2	138.344	112.228	Akashinriki, Barke, Chi_Ba_Damai, Du_Li_Huang, FT11, Golden_Promise, Hockett, HOR_3081, HOR_3365, HOR_7552, HOR_8148, HOR_9043, HOR_10350, HOR_13821, HOR_13942, HOR_21599, Igri, Morex, RGT_Planet	OUN333	26.1159
N0.HOG0049765	0.594631	0.718452	0.767751	1.20442	0.939213	0.780744	0.63893	0.769419	1.33169	1.0506	0.497137	0.963283	1.25097	0.788192	0.917141	0.747234	0.872343	0.864966	0.853024	0.901024	1	-0.155661	3.10422	Akashinriki, Barke, Chi_Ba_Damai, Du_Li_Huang, FT11, Golden_Promise, Hockett, HOR_3081, HOR_3365, HOR_7552, HOR_8148, HOR_9043, HOR_10350, HOR_13821, HOR_13942, HOR_21599, Igri, Morex, OUN333, RGT_Planet		-3.25989
N0.HOG0049766	82.7481	89.9386	83.786	82.8965	83.7841	88.9628	88.9367	88.132	82.1784	83.7616	87.673	84.8195	87.6133	85.4233	88.3973	86.8162	87.6336	85.8925	81.8202	85.5455	1	98.662	103.019	Akashinriki, Barke, Chi_Ba_Damai, Du_Li_Huang, FT11, Golden_Promise, Hockett, HOR_3081, HOR_3365, HOR_7552, HOR_8148, HOR_9043, HOR_10350, HOR_13821, HOR_13942, HOR_21599, Igri, Morex, OUN333, RGT_Planet		-4.35662
N0.HOG0049767	1.04733	0.844174	0.902378	0.895518	0.969982	0.649318	0.75841	0.528684	0.879292	1.36848	0.998729	1.17113	0.913991	0.902881	1.03618	0.889815	0.940805	0.97353	0.870258	0.834159	1	-8.13687	-7.6791	Akashinriki, Barke, Chi_Ba_Damai, Du_Li_Huang, FT11, Golden_Promise, Hockett, HOR_3081, HOR_3365, HOR_7552, HOR_8148, HOR_9043, HOR_10350, HOR_13821, HOR_13942, HOR_21599, Igri, Morex, OUN333, RGT_Planet		-0.457763
N0.HOG0049768	0.821288	6.3244	0.997922	8.25121	0.780857	0.602254	1.50411	0.940641	0.923976	0.867897	0.930397	6.46559	3.40754	1.22853	0.939428	0.547488	1.48801	1.14506	1.05309	1.36987	2	94.2428	71.6005	Akashinriki, Chi_Ba_Damai, FT11, Golden_Promise, Hockett, HOR_3081, HOR_3365, HOR_7552, HOR_8148, HOR_10350, HOR_13821, HOR_13942, HOR_21599, Igri, Morex, OUN333, RGT_Planet	Barke, Du_Li_Huang, HOR_9043	22.6424
N0.HOG0049769	1.45442	0.848339	1.42116	0.904952	0.867418	0.941834	1.28358	0.963949	0.4699	1.0083	1.10328	1.15224	1.00059	0.911176	0.814336	1.00778	1.38414	1.90063	0.91265	1.3803	1	14.9977	11.3972	Akashinriki, Barke, Chi_Ba_Damai, Du_Li_Huang, FT11, Golden_Promise, Hockett, HOR_3081, HOR_3365, HOR_7552, HOR_8148, HOR_9043, HOR_10350, HOR_13821, HOR_13942, HOR_21599, Igri, Morex, OUN333, RGT_Planet		3.60058
N0.HOG0049770	2.45585	11.1329	3.5665	2.80179	3.48938	8.69734	4.08167	4.30155	2.96776	9.13524	3.58376	3.11816	3.40991	10.1093	8.44558	4.66036	5.67435	3.41527	3.35243	8.85348	2	103.515	88.9877	Akashinriki, Chi_Ba_Damai, Du_Li_Huang, FT11, Hockett, HOR_3081, HOR_3365, HOR_8148, HOR_9043, HOR_10350, HOR_21599, Igri, Morex, OUN333	Barke, Golden_Promise, HOR_7552, HOR_13821, HOR_13942, RGT_Planet	14.5277
N0.HOG0049771	0.987988	0.871515	0.711764	0.899047	2.56667	0.979997	0.650297	0.93642	0.763652	0.828285	0.717152	0.877847	0.849529	2.50747	0.950422	0.899447	0.834493	2.67396	0.854805	1.23799	2	43.7847	3.1207	Akashinriki, Barke, Chi_Ba_Damai, Du_Li_Huang, Golden_Promise, Hockett, HOR_3081, HOR_3365, HOR_7552, HOR_8148, HOR_9043, HOR_10350, HOR_13942, HOR_21599, Igri, OUN333, RGT_Planet	FT11, HOR_13821, Morex	40.664
N0.HOG0049772	23.8668	32.3898	27.6538	26.365	25.6519	30.4253	32.1448	27.6398	26.8147	26.7464	27.858	32.4123	31.3689	31.0529	34.068	52.6739	31.8342	30.3176	29.4149	28.061	2	132.673	102.72	Akashinriki, Barke, Chi_Ba_Damai, Du_Li_Huang, FT11, Golden_Promise, Hockett, HOR_3081, HOR_3365, HOR_7552, HOR_8148, HOR_9043, HOR_10350, HOR_13821, HOR_13942, Igri, Morex, OUN333, RGT_Planet	HOR_21599	29.9534
N0.HOG0049773	1.09156	0.776912	0.837816	0.766606	0.783625	0.713612	0.722663	1.15719	1.04929	1.03086	0.792864	0.943547	1.30158	0.814072	0.894468	1.15518	0.84329	1.01769	0.977904	1.06222	1	-9.91746	-7.90068	Akashinriki, Barke, Chi_Ba_Damai, Du_Li_Huang, FT11, Golden_Promise, Hockett, HOR_3081, HOR_3365, HOR_7552, HOR_8148, HOR_9043, HOR_10350, HOR_13821, HOR_13942, HOR_21599, Igri, Morex, OUN333, RGT_Planet		-2.01678
N0.HOG0049774	38.37	59.1678	37.0536	42.0757	48.5308	34.3851	22.5167	34.5337	19.7073	42.6197	41.3035	20.1199	44.1813	24.5155	48.0383	32.4331	36.4737	36.737	42.9741	61.3879	1	158.935	163.187	Akashinriki, Barke, Chi_Ba_Damai, Du_Li_Huang, FT11, Golden_Promise, Hockett, HOR_3081, HOR_3365, HOR_7552, HOR_8148, HOR_9043, HOR_10350, HOR_13821, HOR_13942, HOR_21599, Igri, Morex, OUN333, RGT_Planet		-4.25188
N0.HOG0049775	1.08885	1.1307	1.22504	0.444932	0.981254	0.970487	0.644083	1.15933	2.06763	0.767098	1.24657	1.28791	1.23747	1.28029	0.196281	1.40058	0.971148	0.572522	0.785284	1.14053	1	25.1221	34.294	Akashinriki, Barke, Chi_Ba_Damai, Du_Li_Huang, FT11, Golden_Promise, Hockett, HOR_3081, HOR_3365, HOR_7552, HOR_8148, HOR_9043, HOR_10350, HOR_13821, HOR_13942, HOR_21599, Igri, Morex, OUN333, RGT_Planet		-9.17185
N0.HOG0049776	81.2199	36.7243	82.8128	84.1427	77.7022	87.3303	83.7186	84.0183	50.0347	77.4757	79.108	83.3038	91.1834	45.0809	77.3187	76.5933	87.8188	88.6931	68.0526	88.2162	2	170.5	157.54	Akashinriki, Chi_Ba_Damai, Du_Li_Huang, FT11, Golden_Promise, Hockett, HOR_3081, HOR_7552, HOR_8148, HOR_9043, HOR_10350, HOR_13942, HOR_21599, Igri, Morex, OUN333, RGT_Planet	Barke, HOR_3365, HOR_13821	12.9599
N0.HOG0049777	60.2271	62.5133	59.4104	64.3766	67.3946	63.6268	61.9238	59.1786	59.2799	64.2693	64.0017	60.9506	62.0673	60.8014	61.1079	61.9543	66.2149	63.9964	60.9067	60.1472	1	95.0981	100.872	Akashinriki, Barke, Chi_Ba_Damai, Du_Li_Huang, FT11, Golden_Promise, Hockett, HOR_3081, HOR_3365, HOR_7552, HOR_8148, HOR_9043, HOR_10350, HOR_13821, HOR_13942, HOR_21599, Igri, Morex, OUN333, RGT_Planet		-5.77388
N0.HOG0049778	14.2197	21.4253	17.401	19.5464	16.9811	18.7017	23.7242	17.6174	21.2592	21.391	19.158	20.4407	26.6249	26.9907	20.8172	27.7931	37.8943	20.3212	18.8923	19.452	2	127.373	111.772	Akashinriki, Barke, Chi_Ba_Damai, Du_Li_Huang, FT11, Golden_Promise, Hockett, HOR_3081, HOR_3365, HOR_7552, HOR_8148, HOR_9043, HOR_10350, HOR_13821, HOR_13942, HOR_21599, Morex, OUN333, RGT_Planet	Igri	15.6007
N0.HOG0049779	33.6046	36.7476	40.1652	39.346	41.5961	39.2915	43.4313	42.8673	40.8963	45.3332	39.9984	36.2401	45.8607	45.4169	37.0874	45.4242	43.8486	38.475	41.4962	36.3746	1	112.725	111.728	Akashinriki, Barke, Chi_Ba_Damai, Du_Li_Huang, FT11, Golden_Promise, Hockett, HOR_3081, HOR_3365, HOR_7552, HOR_8148, HOR_9043, HOR_10350, HOR_13821, HOR_13942, HOR_21599, Igri, Morex, OUN333, RGT_Planet		0.997181
N0.HOG0049780	0.936113	1.67257	2.10398	0.860207	2.96963	4.1107	1.50275	0.848859	1.12926	0.828162	3.08167	1.5755	1.08109	1.56236	1.8784	1.48011	1.68663	1.12869	1.01431	6.63165	2	75.2766	63.4141	FT11, Golden_Promise, HOR_8148, RGT_Planet	Akashinriki, Barke, Chi_Ba_Damai, Du_Li_Huang, Hockett, HOR_3081, HOR_3365, HOR_7552, HOR_9043, HOR_10350, HOR_13821, HOR_13942, HOR_21599, Igri, Morex, OUN333	11.8625
N0.HOG0049781	0.751043	0.966576	1.03249	0.96277	1.01383	0.76564	0.976637	1.79791	0.680989	0.776472	0.747827	1.11251	0.731124	0.876274	0.831478	1.25397	1.01645	0.87123	0.775315	1.01847	1	6.14186	5.83089	Akashinriki, Barke, Chi_Ba_Damai, Du_Li_Huang, FT11, Golden_Promise, Hockett, HOR_3081, HOR_3365, HOR_7552, HOR_8148, HOR_9043, HOR_10350, HOR_13821, HOR_13942, HOR_21599, Igri, Morex, OUN333, RGT_Planet		0.310972
N0.HOG0049782	0.696324	0.86989	0.85995	0.858289	0.808988	0.865266	0.876998	0.821168	1.17524	1.07385	1.03821	0.99787	0.571079	1.04565	0.9984	0.689976	0.86312	0.885676	0.956952	1.44814	1	-4.96575	1.31214	Akashinriki, Barke, Chi_Ba_Damai, Du_Li_Huang, FT11, Golden_Promise, Hockett, HOR_3081, HOR_3365, HOR_7552, HOR_8148, HOR_9043, HOR_10350, HOR_13821, HOR_13942, HOR_21599, Igri, Morex, OUN333, RGT_Planet		-6.2779
N0.HOG0049783	1.73947	0.789351	0.965217	0.783996	0.864559	1.45916	0.821633	0.796456	2.99142	1.80718	0.613739	0.769626	0.821419	0.942898	0.78953	1.7899	1.76269	1.90805	0.815535	2.01119	2	43.2726	25.5094	Barke, Chi_Ba_Damai, Du_Li_Huang, FT11, Hockett, HOR_3081, HOR_8148, HOR_9043, HOR_10350, HOR_13821, HOR_13942, OUN333	Akashinriki, Golden_Promise, HOR_3365, HOR_7552, HOR_21599, Igri, Morex, RGT_Planet	17.7632
N0.HOG0049784	5.64941	1.52363	0.823018	1.11537	5.14181	3.50019	1.76419	0.947966	0.91268	5.68035	4.78171	6.01272	1.37695	0.842001	1.12527	0.963826	1.583	0.875442	0.85872	4.25923	2	88.9794	64.4823	Akashinriki, FT11, Golden_Promise, HOR_7552, HOR_8148, HOR_9043, RGT_Planet	Barke, Chi_Ba_Damai, Du_Li_Huang, Hockett, HOR_3081, HOR_3365, HOR_10350, HOR_13821, HOR_13942, HOR_21599, Igri, Morex, OUN333	24.4972
N0.HOG0049785	0.666156	1.05463	1.00414	0.877472	0.81048	0.861326	0.52022	0.940749	1.09206	0.859535	1.07498	1.20673	1.0991	0.861678	1.01459	0.955506	0.952614	0.817792	0.858394	0.975878	1	-12.2572	-4.94517	Akashinriki, Barke, Chi_Ba_Damai, Du_Li_Huang, FT11, Golden_Promise, Hockett, HOR_3081, HOR_3365, HOR_7552, HOR_8148, HOR_9043, HOR_10350, HOR_13821, HOR_13942, HOR_21599, Igri, Morex, OUN333, RGT_Planet		-7.31204
N0.HOG0049786	0.888345	0.818412	0.91946	1.06054	0.848099	0.841289	0.876428	0.977979	0.995611	0.769691	0.884455	0.857048	1.44402	0.989625	1.05334	1.0161	1.06168	1.09223	0.87988	0.931076	2	-15.1573	-25.8541	Akashinriki, Barke, Chi_Ba_Damai, Du_Li_Huang, FT11, Golden_Promise, Hockett, HOR_3081, HOR_3365, HOR_7552, HOR_8148, HOR_9043, HOR_13821, HOR_13942, HOR_21599, Igri, Morex, OUN333, RGT_Planet	HOR_10350	10.6968
N0.HOG0049787	19.6905	17.9316	18.2162	23.7695	20.1275	14.3441	18.5477	17.7475	22.183		24.4808	16.0372	30.5448	22.242	23.0872	19.802		19.8713	21.2168	17.4041	1	102.924	108.946	Akashinriki, Barke, Chi_Ba_Damai, Du_Li_Huang, FT11, Golden_Promise, Hockett, HOR_3081, HOR_3365, HOR_8148, HOR_9043, HOR_10350, HOR_13821, HOR_13942, HOR_21599, Morex, OUN333, RGT_Planet		-6.02212
N0.HOG0049788	1.01075	1.3039	0.80546	1.23363	0.855422	1.35818	0.649611	0.856827	0.90355	1.19727	1.35611	0.60751	0.997142	1.22558	0.86933	0.951094	1.02317	1.1211	1.4916	1.55473	1	8.79622	15.8955	Akashinriki, Barke, Chi_Ba_Damai, Du_Li_Huang, FT11, Golden_Promise, Hockett, HOR_3081, HOR_3365, HOR_7552, HOR_8148, HOR_9043, HOR_10350, HOR_13821, HOR_13942, HOR_21599, Igri, Morex, OUN333, RGT_Planet		-7.09932
N0.HOG0049789	14.6243	17.4109	15.076	18.2204	15.4774	13.9409	17.7453	14.7411	13.6036	16.5281	18.6778	15.9024	16.7313	18.4403	15.8711	15.9595	15.6942	13.0917	13.9825	16.9965	1	81.8796	89.3614	Akashinriki, Barke, Chi_Ba_Damai, Du_Li_Huang, FT11, Golden_Promise, Hockett, HOR_3081, HOR_3365, HOR_7552, HOR_8148, HOR_9043, HOR_10350, HOR_13821, HOR_13942, HOR_21599, Igri, Morex, OUN333, RGT_Planet		-7.4818
N0.HOG0049790	0.868402	1.03604	1.00567	0.526046	0.669658	1.10194	0.861936	1.19933	0.701545	0.866853	0.730463	0.815323	1.01329	1.05399	0.964161	0.597714	0.905699	0.658655	1.07467	1.11089	1	-4.46339	1.53132	Akashinriki, Barke, Chi_Ba_Damai, Du_Li_Huang, FT11, Golden_Promise, Hockett, HOR_3081, HOR_3365, HOR_7552, HOR_8148, HOR_9043, HOR_10350, HOR_13821, HOR_13942, HOR_21599, Igri, Morex, OUN333, RGT_Planet		-5.99471
N0.HOG0049791	1.26332	1.03339	0.800608	1.26888	1.45368	0.297423	1.04527	0.645131	1.44849	1.09425	0.904131	0.545823	1.01929	1.12138	1.65239	1.04143	1.05747	1.33951	0.506245	1.28023	1	19.364	26.9343	Akashinriki, Barke, Chi_Ba_Damai, Du_Li_Huang, FT11, Golden_Promise, Hockett, HOR_3081, HOR_3365, HOR_7552, HOR_8148, HOR_9043, HOR_10350, HOR_13821, HOR_13942, HOR_21599, Igri, Morex, OUN333, RGT_Planet		-7.57027
N0.HOG0049792	34.2954	32.2237	33.2612	30.4842	31.6694	29.5095	30.2693	32.9124	30.7011	31.7555	35.4006	30.4835	34.6921	30.9226	33.5257	35.1849	55.9329	32.7345	0	30.2711	2	151.071	130.146	Akashinriki, Barke, Chi_Ba_Damai, Du_Li_Huang, FT11, Golden_Promise, Hockett, HOR_3081, HOR_3365, HOR_7552, HOR_8148, HOR_9043, HOR_10350, HOR_13821, HOR_13942, HOR_21599, Igri, Morex, RGT_Planet	OUN333	20.9248
N0.HOG0049793	52.7099	52.7288	50.7762	52.7355	54.7158	47.1239	59.0765	54.2385	57.1643	51.0158	58.9842	53.7028	55.9213	55.3968	55.7913	51.0509	59.5322	75.4156	54.028	48.0455	2	132.517	111.071	Akashinriki, Barke, Chi_Ba_Damai, Du_Li_Huang, FT11, Golden_Promise, Hockett, HOR_3081, HOR_3365, HOR_7552, HOR_8148, HOR_9043, HOR_10350, HOR_13821, HOR_13942, HOR_21599, Igri, OUN333, RGT_Planet	Morex	21.4461
N0.HOG0049794	29.7988	1.11008	21.9194	1.36006	6.79684	0.871318	38.7044	19.3332	38.9972	36.0989	50.3246	37.9119	1.27871	2.74647	37.5243	40.9356	16.3698	37.5542	36.7784	1.99987	1	175.816	172.348	Akashinriki, Barke, Chi_Ba_Damai, Du_Li_Huang, FT11, Golden_Promise, Hockett, HOR_3081, HOR_3365, HOR_7552, HOR_8148, HOR_9043, HOR_10350, HOR_13821, HOR_13942, HOR_21599, Igri, Morex, OUN333, RGT_Planet		3.46762
N0.HOG0049795	0.970178	0.766189	1.62256	1.00765	0.828948	1.81368	2.41641	1.10353	1.94806	0.784928	1.02927	1.58711	1.20486	2.86364	1.53456	1.42764	0.994282	0.651326	1.93175	1.46966	1	40.1813	46.0618	Akashinriki, Barke, Chi_Ba_Damai, Du_Li_Huang, FT11, Golden_Promise, Hockett, HOR_3081, HOR_3365, HOR_7552, HOR_8148, HOR_9043, HOR_10350, HOR_13821, HOR_13942, HOR_21599, Igri, Morex, OUN333, RGT_Planet		-5.88051
N0.HOG0049796	1.0835	1.26523	1.4081	0.843053	1.03466	1.36336	0.897475	1.25199	0.996066	0.955467	0.694779	1.0402	0.931325	3.1619	0.716341	0.916899	0.805224	0.91344	1.03628	1.03438	2	35.4595	2.42756	Akashinriki, Barke, Chi_Ba_Damai, Du_Li_Huang, FT11, Golden_Promise, Hockett, HOR_3081, HOR_3365, HOR_7552, HOR_8148, HOR_9043, HOR_10350, HOR_13942, HOR_21599, Igri, Morex, OUN333, RGT_Planet	HOR_13821	33.0319
N0.HOG0049797	39.9373	41.2514	40.4703	41.5383	35.7288	40.0612	42.022	40.5801	39.3776	40.8862	40.9001	37.9605	39.9313	40.5593	40.0382	39.5466	42.3363	45.2378	38.6751	40.477	1	86.4899	89.3537	Akashinriki, Barke, Chi_Ba_Damai, Du_Li_Huang, FT11, Golden_Promise, Hockett, HOR_3081, HOR_3365, HOR_7552, HOR_8148, HOR_9043, HOR_10350, HOR_13821, HOR_13942, HOR_21599, Igri, Morex, OUN333, RGT_Planet		-2.86387
N0.HOG0049798	23.2275	28.8546	28.9886	26.0474	29.2326	27.5502	27.5803	27.7206	27.302	29.9106	27.7536	29.5598	28.9619	28.3563	28.1199	31.5622	29.8951	28.6071	23.7868	27.8159	1	88.4701	91.356	Akashinriki, Barke, Chi_Ba_Damai, Du_Li_Huang, FT11, Golden_Promise, Hockett, HOR_3081, HOR_3365, HOR_7552, HOR_8148, HOR_9043, HOR_10350, HOR_13821, HOR_13942, HOR_21599, Igri, Morex, OUN333, RGT_Planet		-2.88591
N0.HOG0049799	1.05552	4.93454	0.844459	1.43982	3.60673	0.77407	1.37778	1.73277	1.03563	0.770581	1.55564	1.61025	1.14613	0.602809	1.48507	3.30116	2.69978	3.60964	1.02305	1.88643	1	68.4214	61.7011	Akashinriki, Barke, Chi_Ba_Damai, Du_Li_Huang, FT11, Golden_Promise, Hockett, HOR_3081, HOR_3365, HOR_7552, HOR_8148, HOR_9043, HOR_10350, HOR_13821, HOR_13942, HOR_21599, Igri, Morex, OUN333, RGT_Planet		6.72034
N0.HOG0049800	0.502812	1.12319	0.876872	1.10334	0.891939	1.09671	0.928137	0.581699	0.214947	1.1916	0.786329	0.708907	1.17789	0.575992	0.804725	0.688233	0.786268	1.46464	0.51006	1.3453	1	15.5851	23.8182	Akashinriki, Barke, Chi_Ba_Damai, Du_Li_Huang, FT11, Golden_Promise, Hockett, HOR_3081, HOR_3365, HOR_7552, HOR_8148, HOR_9043, HOR_10350, HOR_13821, HOR_13942, HOR_21599, Igri, Morex, OUN333, RGT_Planet		-8.23313
N0.HOG0049801	55.5824	49.7855	51.2934	53.427	58.7812	54	55.3394	59.084	55.8053	53.1217	56.1541	50.3868	53.6532	49.8443	56.0499	53.9263	54.8471	54.3077	51.0288	55.3713	1	100.657	104.619	Akashinriki, Barke, Chi_Ba_Damai, Du_Li_Huang, FT11, Golden_Promise, Hockett, HOR_3081, HOR_3365, HOR_7552, HOR_8148, HOR_9043, HOR_10350, HOR_13821, HOR_13942, HOR_21599, Igri, Morex, OUN333, RGT_Planet		-3.96227
N0.HOG0049802	0.908091	1.04584	1.02672	11.981	0.915909	0.762824	0.751161	1.0864	1.1002	1.37069	1.05509	0.715503	1.00884	1.16987	0.934057	1.21191	0.933085	1.09811	1.02561	0.961989	2	97.7211	-5.45144	Akashinriki, Barke, Chi_Ba_Damai, FT11, Golden_Promise, Hockett, HOR_3081, HOR_3365, HOR_7552, HOR_8148, HOR_9043, HOR_10350, HOR_13821, HOR_13942, HOR_21599, Igri, Morex, OUN333, RGT_Planet	Du_Li_Huang	103.173
N0.HOG0049803	2.02677	4.64329	0.918029	2.55922	1.52735	2.34436	0.683192	2.47755	1.7363	2.48578	1.46426	2.36612	6.65547	3.71098	2.40296	1.83709	3.5234	0.922939	2.29017	1.99971	1	74.6044	75.2617	Akashinriki, Barke, Chi_Ba_Damai, Du_Li_Huang, FT11, Golden_Promise, Hockett, HOR_3081, HOR_3365, HOR_7552, HOR_8148, HOR_9043, HOR_10350, HOR_13821, HOR_13942, HOR_21599, Igri, Morex, OUN333, RGT_Planet		-0.657246
N0.HOG0049804	62.6376	63.7704	63.4437	68.3935	66.9855	66.5822	66.2556	67.685	62.0073	68.6661	66.407	65.8489	66.126	68.7448	66.8275	67.4922	67.339	69.2776	67.5202	68.4279	1	90.9073	89.3258	Akashinriki, Barke, Chi_Ba_Damai, Du_Li_Huang, FT11, Golden_Promise, Hockett, HOR_3081, HOR_3365, HOR_7552, HOR_8148, HOR_9043, HOR_10350, HOR_13821, HOR_13942, HOR_21599, Igri, Morex, OUN333, RGT_Planet		1.58149
N0.HOG0049805	1.28778	1.0667	1.09613	0.757069	1.12011	0.818058	0.558552	1.57227	0.893433	0.921568	1.39447	0.990544	0.853195	0.744822	0.668067	1.86662	0.694443	0.966532	0.899425	1.12349	1	16.3142	20.3284	Akashinriki, Barke, Chi_Ba_Damai, Du_Li_Huang, FT11, Golden_Promise, Hockett, HOR_3081, HOR_3365, HOR_7552, HOR_8148, HOR_9043, HOR_10350, HOR_13821, HOR_13942, HOR_21599, Igri, Morex, OUN333, RGT_Planet		-4.01417
N0.HOG0049806	65.5274	62.763	62.3164	64.7824	64.0473	63.418	66.2817	63.2401	66.2045	64.3856	64.0117	65.6115	63.5301	61.5906	65.2057	11.2806	64.2657	65.3316	62.3115	63.3732	2	160.745	75.5524	Akashinriki, Barke, Chi_Ba_Damai, Du_Li_Huang, FT11, Golden_Promise, Hockett, HOR_3081, HOR_3365, HOR_7552, HOR_8148, HOR_9043, HOR_10350, HOR_13821, HOR_13942, Igri, Morex, OUN333, RGT_Planet	HOR_21599	85.193
N0.HOG0049807	1.07746	0.644578	0.495343	1.09361	0.919001	0.983776	0.708319	0.663398	0.862498	0.673682	0.733942	0.750531	1.03123	0.768061	0.802296	0.982064	0.625604	0.73468	1.05112	1.01056	1	-7.62215	-6.81486	Akashinriki, Barke, Chi_Ba_Damai, Du_Li_Huang, FT11, Golden_Promise, Hockett, HOR_3081, HOR_3365, HOR_7552, HOR_8148, HOR_9043, HOR_10350, HOR_13821, HOR_13942, HOR_21599, Igri, Morex, OUN333, RGT_Planet		-0.80729
N0.HOG0049808	0.822398	0.882332	0.940191	0.860201	0.87265	0.828184	0.753306	0.839274	0.840928	1.05226	0.778404	1.02919	1.0414	0.822017	0.773506	0.73463	0.867579	0.982128	1.04717	0.832571	1	-29.9398	-31.6815	Akashinriki, Barke, Chi_Ba_Damai, Du_Li_Huang, FT11, Golden_Promise, Hockett, HOR_3081, HOR_3365, HOR_7552, HOR_8148, HOR_9043, HOR_10350, HOR_13821, HOR_13942, HOR_21599, Igri, Morex, OUN333, RGT_Planet		1.74177
N0.HOG0049809	45.9004	52.2286	48.9802	53.6969	48.6305	52.5871	50.0255	41.2982	41.6966	48.1967	46.1139	50.1523	53.6246	49.8705	52.929	46.7695	51.7394	51.6142	48.1752	51.8004	1	112.672	118.024	Akashinriki, Barke, Chi_Ba_Damai, Du_Li_Huang, FT11, Golden_Promise, Hockett, HOR_3081, HOR_3365, HOR_7552, HOR_8148, HOR_9043, HOR_10350, HOR_13821, HOR_13942, HOR_21599, Igri, Morex, OUN333, RGT_Planet		-5.35228
N0.HOG0049810	30.3745	33.6793	28.308	28.1795	30.1685	33.8432	35.0512	32.8876	33.1079	28.0777	31.3537	32.2016	33.1612	34.8985	33.4133	35.5033	36.5667	33.5075	29.7019	34.6249	1	99.1139	102.674	Akashinriki, Barke, Chi_Ba_Damai, Du_Li_Huang, FT11, Golden_Promise, Hockett, HOR_3081, HOR_3365, HOR_7552, HOR_8148, HOR_9043, HOR_10350, HOR_13821, HOR_13942, HOR_21599, Igri, Morex, OUN333, RGT_Planet		-3.56046
N0.HOG0049812	79.4443	85.4859	64.8926	76.1254	84.2369	72.1124	68.7591	78.0159	77.2836	77.4229	79.4919	73.3502	83.6022	83.9472	81.4285	73.2601	76.8339	78.581	74.5787	69.9172	1	129.896	138.172	Akashinriki, Barke, Chi_Ba_Damai, Du_Li_Huang, FT11, Golden_Promise, Hockett, HOR_3081, HOR_3365, HOR_7552, HOR_8148, HOR_9043, HOR_10350, HOR_13821, HOR_13942, HOR_21599, Igri, Morex, OUN333, RGT_Planet		-8.27553
N0.HOG0049813	0.582184	0.903074	0.877903	0.705084	0.817351	0.481666	0.861525	0.559872	0.731173	0.931307	1.04957	1.00693	1.03593	0.781591	1.41679	0.851382	0.736866	0.651988	0.727658	0.906134	1	-0.993509	5.43752	Akashinriki, Barke, Chi_Ba_Damai, Du_Li_Huang, FT11, Golden_Promise, Hockett, HOR_3081, HOR_3365, HOR_7552, HOR_8148, HOR_9043, HOR_10350, HOR_13821, HOR_13942, HOR_21599, Igri, Morex, OUN333, RGT_Planet		-6.43103
N0.HOG0049814	22.275	22.7092	27.0552	12.7409	20.3668	20.6703	12.4163	21.4047	18.736	21.9727	18.9707	20.2461	19.301	19.8896	21.2877	20.3272	30.5459	37.8637	22.2903	20.0976	1	129.78	131.683	Akashinriki, Barke, Chi_Ba_Damai, Du_Li_Huang, FT11, Golden_Promise, Hockett, HOR_3081, HOR_3365, HOR_7552, HOR_8148, HOR_9043, HOR_10350, HOR_13821, HOR_13942, HOR_21599, Igri, Morex, OUN333, RGT_Planet		-1.9029
N0.HOG0049815	10.3606	2.04766	15.6252	11.851	6.70132	2.99724	11.2263	7.21474	10.9053	6.91273	8.43997	12.635	13.1398	8.97812	12.9579	10.9684	34.4498	4.42067	12.9179	28.754	1	143.627	135.726	Akashinriki, Barke, Chi_Ba_Damai, Du_Li_Huang, FT11, Golden_Promise, Hockett, HOR_3081, HOR_3365, HOR_7552, HOR_8148, HOR_9043, HOR_10350, HOR_13821, HOR_13942, HOR_21599, Igri, Morex, OUN333, RGT_Planet		7.90074
N0.HOG0049817	76.2045	80.0792	80.4826	74.4083	73.9137	77.3827	76.7497	75.7728	73.4549	74.759	73.6142	81.293	75.4818	81.2317	76.0185	76.6039	74.973	73.3886	75.1982	81.0682	1	102.067	92.8742	Akashinriki, Barke, Chi_Ba_Damai, Du_Li_Huang, FT11, Golden_Promise, Hockett, HOR_3081, HOR_3365, HOR_7552, HOR_8148, HOR_9043, HOR_10350, HOR_13821, HOR_13942, HOR_21599, Igri, Morex, OUN333, RGT_Planet		9.19276
N0.HOG0049818	24.3545	23.366	18.734	22.5468	20.4454	23.7938	24.9347	26.0704	22.3277	25.2037	22.2539	18.3102	26.747	22.794	27.5399	23.4917	26.6053	26.9393	26.0265	22.0395	1	100.421	105.551	Akashinriki, Barke, Chi_Ba_Damai, Du_Li_Huang, FT11, Golden_Promise, Hockett, HOR_3081, HOR_3365, HOR_7552, HOR_8148, HOR_9043, HOR_10350, HOR_13821, HOR_13942, HOR_21599, Igri, Morex, OUN333, RGT_Planet		-5.13016
N0.HOG0049819	2.4951	5.86338	2.94236	4.5566	2.10479	5.09843	1.66709	3.61708	4.0468	1.81358	4.07229	5.19135	7.34147	5.04344	10.8169	3.67107	8.72331	6.00721	4.56338	8.32289	1	97.1705	102.252	Akashinriki, Barke, Chi_Ba_Damai, Du_Li_Huang, FT11, Golden_Promise, Hockett, HOR_3081, HOR_3365, HOR_7552, HOR_8148, HOR_9043, HOR_10350, HOR_13821, HOR_13942, HOR_21599, Igri, Morex, OUN333, RGT_Planet		-5.08119
N0.HOG0049820	35.4668	37.6223	37.016	38.0073	34.2968	40.6533	43.4886	40.6188	39.1632	41.8779	36.1157	43.6516	43.1389	32.6216	41.2215	35.9813	41.136	39.1604	83.723	38.186	2	155.727	107.811	Akashinriki, Barke, Chi_Ba_Damai, Du_Li_Huang, FT11, Golden_Promise, Hockett, HOR_3081, HOR_3365, HOR_7552, HOR_8148, HOR_9043, HOR_10350, HOR_13821, HOR_13942, HOR_21599, Igri, Morex, RGT_Planet	OUN333	47.9156
N0.HOG0049821	0.901104	0.703913	0.784536	1.10127	1.06766	0.95166	0.809799	0.899068	0.951409	0.670959	0.876303	0.848876	1.126	0.721784	0.663348	0.9442	0.906487	0.636625	1.31776	0.892239	1	-8.34692	-0.703186	Akashinriki, Barke, Chi_Ba_Damai, Du_Li_Huang, FT11, Golden_Promise, Hockett, HOR_3081, HOR_3365, HOR_7552, HOR_8148, HOR_9043, HOR_10350, HOR_13821, HOR_13942, HOR_21599, Igri, Morex, OUN333, RGT_Planet		-7.64373
N0.HOG0049822	77.4243	78.3503	0.894428	76.215	63.0085	76.8928	0.525542	76.8882	77.449	78.3758	0.746264	79.0273	77.1092	1.19478	77.282	70.0244	77.3558	76.38	71.0387	76.6336	2	198.95	124.912	Chi_Ba_Damai, Hockett, HOR_8148, HOR_13821	Akashinriki, Barke, Du_Li_Huang, FT11, Golden_Promise, HOR_3081, HOR_3365, HOR_7552, HOR_9043, HOR_10350, HOR_13942, HOR_21599, Igri, Morex, OUN333, RGT_Planet	74.0384
N0.HOG0049823	7.57478	7.97109	7.09194	9.08943	6.0505	33.4187	33.5073	33.529	33.1918	9.02456	10.4134	33.0739	8.7026	10.5403	33.308	8.50982	32.8977	8.50704	9.10691	32.8439	2	162.56	81.1893	Akashinriki, Barke, Chi_Ba_Damai, Du_Li_Huang, FT11, HOR_7552, HOR_8148, HOR_10350, HOR_13821, HOR_21599, Morex, OUN333	Golden_Promise, Hockett, HOR_3081, HOR_3365, HOR_9043, HOR_13942, Igri, RGT_Planet	81.3711
N0.HOG0049824	9.41467	17.3105	17.5438	11.1897	17.7058	22.1894	21.3889	21.8952	21.6463	12.7757	19.2363	18.7388	10.4079	19.5304	21.7566	11.6253	20.7462	19.6039	10.1564	12.328	1	122.676	113.082	Akashinriki, Barke, Chi_Ba_Damai, Du_Li_Huang, FT11, Golden_Promise, Hockett, HOR_3081, HOR_3365, HOR_7552, HOR_8148, HOR_9043, HOR_10350, HOR_13821, HOR_13942, HOR_21599, Igri, Morex, OUN333, RGT_Planet		9.59398
N0.HOG0049825	0.649913	0.810321	1.24235	0.824839	0.751357	0.78163	1.39068	0.669734	0.525669	8.85666	0.823532	0.726126	0.623259	1.23279	0.571626	9.52024	0.729945	0.607986	1.01022	1.23371	2	99.6721	31.2406	Akashinriki, Barke, Chi_Ba_Damai, Du_Li_Huang, FT11, Golden_Promise, Hockett, HOR_3081, HOR_3365, HOR_8148, HOR_9043, HOR_10350, HOR_13821, HOR_13942, Igri, Morex, OUN333, RGT_Planet	HOR_7552, HOR_21599	68.4315
N0.HOG0049826	3.43799	6.10023	2.91056	6.52746	1.28542	3.39126	4.73547	3.98039	4.31064	9.10361	2.1485	3.53038	4.31081	2.43014	4.62969	6.43727	5.29457	6.70694	5.91111	4.40379	1	86.4384	94.868	Akashinriki, Barke, Chi_Ba_Damai, Du_Li_Huang, FT11, Golden_Promise, Hockett, HOR_3081, HOR_3365, HOR_7552, HOR_8148, HOR_9043, HOR_10350, HOR_13821, HOR_13942, HOR_21599, Igri, Morex, OUN333, RGT_Planet		-8.42958
N0.HOG0049827	45.6989	52.3771	47.1706	48.787	50.5021	43.9022	50.8641	49.7937	49.6338	52.0637	47.8351	51.4668	51.9443	47.656	49.3947	50.0441	43.3147	49.6758	48.9003	45.9136	1	100.006	105.548	Akashinriki, Barke, Chi_Ba_Damai, Du_Li_Huang, FT11, Golden_Promise, Hockett, HOR_3081, HOR_3365, HOR_7552, HOR_8148, HOR_9043, HOR_10350, HOR_13821, HOR_13942, HOR_21599, Igri, Morex, OUN333, RGT_Planet		-5.54183
N0.HOG0049828	41.3016	42.5591	43.4741	42.1733	32.7924	46.7863	49.0438	40.4377	40.2468	43.4816	46.1436	47.5988	47.7828	42.7471	46.5346	47.093	47.7693	44.8413	50.3253	42.6169	1	117.138	122.259	Akashinriki, Barke, Chi_Ba_Damai, Du_Li_Huang, FT11, Golden_Promise, Hockett, HOR_3081, HOR_3365, HOR_7552, HOR_8148, HOR_9043, HOR_10350, HOR_13821, HOR_13942, HOR_21599, Igri, Morex, OUN333, RGT_Planet		-5.12165
N0.HOG0049829	34.3203	40.1244	84.0382	42.2313	38.0109	42.8119	44.4506	83.8311	41.5397	39.8134	37.5008	40.7615	42.4567	46.6751	45.3279	83.5665	42.2347	40.9372	42.955	37.8633	2	172.312	116.099	Akashinriki, Barke, Du_Li_Huang, FT11, Golden_Promise, Hockett, HOR_3365, HOR_7552, HOR_8148, HOR_9043, HOR_10350, HOR_13821, HOR_13942, Igri, Morex, OUN333, RGT_Planet	Chi_Ba_Damai, HOR_3081, HOR_21599	56.2123
N0.HOG0049831	0.988107	0.845567	0.634668	0.829012	0.917168	0.861423	0.710197	6.93637	1.04113	1.07761	0.989795	1.10653	1.36075	2.08825	0.946467	0.796216	0.576762	1.14513	2.05889	1.25562	2	74.3568	29.6761	Akashinriki, Barke, Chi_Ba_Damai, Du_Li_Huang, FT11, Golden_Promise, Hockett, HOR_3365, HOR_7552, HOR_8148, HOR_9043, HOR_10350, HOR_13821, HOR_13942, HOR_21599, Igri, Morex, OUN333, RGT_Planet	HOR_3081	44.6807
N0.HOG0049832	10.2749	4.27578	9.67443	10.2965	5.25317	5.80681	21.0841	8.60948	9.27377	8.01999	8.68867	10.2213	15.264	11.0727	11.1537	9.10501	12.7165	12.5199	11.2889	6.85771	1	114.072	118.16	Akashinriki, Barke, Chi_Ba_Damai, Du_Li_Huang, FT11, Golden_Promise, Hockett, HOR_3081, HOR_3365, HOR_7552, HOR_8148, HOR_9043, HOR_10350, HOR_13821, HOR_13942, HOR_21599, Igri, Morex, OUN333, RGT_Planet		-4.08864
N0.HOG0049833	0.837689	0.898027	1.03512	1.35962	1.10461	1.51183	0.763442	0.841406	3.09694	0.936057	0.808285	2.15258	1.18863	1.37943	2.78002	0.977036	0.757506	0.968295	1.30312	0.81129	2	45.1717	33.3416	Akashinriki, Barke, Chi_Ba_Damai, Du_Li_Huang, FT11, Golden_Promise, Hockett, HOR_3081, HOR_7552, HOR_8148, HOR_10350, HOR_13821, HOR_21599, Igri, Morex, OUN333, RGT_Planet	HOR_3365, HOR_9043, HOR_13942	11.8302
N0.HOG0049834	41.5449	39.6298	39.8563	42.8994	37.8493	43.6411	40.6059	41.914	41.3927	43.0201	42.2362	39.5233	43.1305	35.9789	40.1856	45.4836	39.61	43.5656	38.7216	41.573	1	94.3696	103.117	Akashinriki, Barke, Chi_Ba_Damai, Du_Li_Huang, FT11, Golden_Promise, Hockett, HOR_3081, HOR_3365, HOR_7552, HOR_8148, HOR_9043, HOR_10350, HOR_13821, HOR_13942, HOR_21599, Igri, Morex, OUN333, RGT_Planet		-8.74755
N0.HOG0049835	1.07374	1.57393	1.57706	1.78146	1.50272	1.65151	1.6535	1.64849	1.89452	1.01395	1.84794	1.40411	2.25938	1.72772	1.64373	1.55682	1.68958	1.95717	1.49668	1.8362	1	10.7314	12.059	Akashinriki, Barke, Chi_Ba_Damai, Du_Li_Huang, FT11, Golden_Promise, Hockett, HOR_3081, HOR_3365, HOR_7552, HOR_8148, HOR_9043, HOR_10350, HOR_13821, HOR_13942, HOR_21599, Igri, Morex, OUN333, RGT_Planet		-1.32753
N0.HOG0049836	1.0589	0.495557	1.72638	0.418803	1.00776	0.933	0.655576	1.5092	1.08637	1.11756	1.5686	0.756331	0.794753	1.76878	0.864791	0.50463	0.969225	0.639449	0.680375	0.819818	1	25.1549	24.5109	Akashinriki, Barke, Chi_Ba_Damai, Du_Li_Huang, FT11, Golden_Promise, Hockett, HOR_3081, HOR_3365, HOR_7552, HOR_8148, HOR_9043, HOR_10350, HOR_13821, HOR_13942, HOR_21599, Igri, Morex, OUN333, RGT_Planet		0.644013
N0.HOG0049837	21.2982	26.5285	22.165	30.6179	18.9402	19.7704	21.2776	20.2863	22.0148	24.3391	21.2535	22.6807	25.3757	21.9248	22.1261	18.753	22.5493	24.2333	19.0029	24.0545	1	103.807	109.064	Akashinriki, Barke, Chi_Ba_Damai, Du_Li_Huang, FT11, Golden_Promise, Hockett, HOR_3081, HOR_3365, HOR_7552, HOR_8148, HOR_9043, HOR_10350, HOR_13821, HOR_13942, HOR_21599, Igri, Morex, OUN333, RGT_Planet		-5.25682
N0.HOG0049838	86.714	86.8234	88.0818		88.5309	86.772	86.7653	86.535	87.2597	87.9154	83.6443	83.0595	53.7183	91.2018	91.6398	87.9107	87.0044	83.8484	88.5947	86.9537	2	137.674	89.292	Akashinriki, Barke, Chi_Ba_Damai, FT11, Golden_Promise, Hockett, HOR_3081, HOR_3365, HOR_7552, HOR_8148, HOR_9043, HOR_13821, HOR_13942, HOR_21599, Igri, Morex, OUN333, RGT_Planet	HOR_10350	48.3815
N0.HOG0049839	6.12256	20.6334	18.0958	9.66873	3.92833	11.8202	5.55416	3.5856	15.0434	8.07097	9.40548	4.85086	7.82222	20.9782	7.52507	14.0953	22.7026	6.97014	13.118	14.6678	1	133	135.913	Akashinriki, Barke, Chi_Ba_Damai, Du_Li_Huang, FT11, Golden_Promise, Hockett, HOR_3081, HOR_3365, HOR_7552, HOR_8148, HOR_9043, HOR_10350, HOR_13821, HOR_13942, HOR_21599, Igri, Morex, OUN333, RGT_Planet		-2.91346
N0.HOG0049840	0.886448	0.848009	0.853105	0.857972	0.986832	0.573692	1.63601	1.1489	0.814696	0.996613	0.741709	1.04743	1.03483	1.1261	1.00163	0.568832	0.740024	1.10432	0.989363	1.01329	1	3.19847	8.86797	Akashinriki, Barke, Chi_Ba_Damai, Du_Li_Huang, FT11, Golden_Promise, Hockett, HOR_3081, HOR_3365, HOR_7552, HOR_8148, HOR_9043, HOR_10350, HOR_13821, HOR_13942, HOR_21599, Igri, Morex, OUN333, RGT_Planet		-5.66951
N0.HOG0049841	0.870865	1.43162	3.43871	1.12701	1.07827	0.845125	1.06039	8.36168	1.21581	1.09748	0.842261	0.950027	1.18327	1.08217	0.872068	0.783864	1.15959	6.21066	0.810781	1.33714	2	89.3145	35.4076	Akashinriki, Barke, Du_Li_Huang, FT11, Golden_Promise, Hockett, HOR_3365, HOR_7552, HOR_8148, HOR_9043, HOR_10350, HOR_13821, HOR_13942, HOR_21599, Igri, OUN333, RGT_Planet	Chi_Ba_Damai, HOR_3081, Morex	53.9068
N0.HOG0049842	0.835935	0.543792	0.724676	0.931564	0.964205	0.879217	0.720485	3.36778	0.788982	0.765836	0.674858	0.79049	0.718966	1.39413	0.909061	0.63998	0.828571	0.867947	0.953584	1.14606	2	40.8528	0.783231	Akashinriki, Barke, Chi_Ba_Damai, Du_Li_Huang, FT11, Golden_Promise, Hockett, HOR_3365, HOR_7552, HOR_8148, HOR_9043, HOR_10350, HOR_13821, HOR_13942, HOR_21599, Igri, Morex, OUN333, RGT_Planet	HOR_3081	40.0696
N0.HOG0049843	20.9259	17.7168	9.28194	20.2227	15.5162	16.1303	16.2998	11.2083	13.856	15.6293	10.7339	18.7811	31.0615	19.6602	17.106	19.727	13.2535	21.8484	19.0053	17.2673	1	124.091	132.072	Akashinriki, Barke, Chi_Ba_Damai, Du_Li_Huang, FT11, Golden_Promise, Hockett, HOR_3081, HOR_3365, HOR_7552, HOR_8148, HOR_9043, HOR_10350, HOR_13821, HOR_13942, HOR_21599, Igri, Morex, OUN333, RGT_Planet		-7.98126
N0.HOG0049844	18.9587	19.9681	20.767	20.5869	18.8774	16.0605	21.3547	18.9394	20.5963	15.8025	23.5148	18.989	21.6087	16.9087	21.856	25.4428	22.6045		16.2485	7.7267	2	109.565	95.6791	Akashinriki, Barke, Chi_Ba_Damai, Du_Li_Huang, FT11, Golden_Promise, Hockett, HOR_3081, HOR_3365, HOR_7552, HOR_8148, HOR_9043, HOR_10350, HOR_13821, HOR_13942, HOR_21599, Igri, OUN333	RGT_Planet	13.886
N0.HOG0049845	82.3332	89.5785	91.8679	89.7949	96.3933	92.3089	95.7277	90.048	90.8123	90.2383	74.5592	66.0793	92.6906	93.4942	96.3126	73.3982	92.3655	95.8417	63.7278	94.3695	2	154.05	139.022	Akashinriki, HOR_8148, HOR_9043, HOR_21599, OUN333	Barke, Chi_Ba_Damai, Du_Li_Huang, FT11, Golden_Promise, Hockett, HOR_3081, HOR_3365, HOR_7552, HOR_10350, HOR_13821, HOR_13942, Igri, Morex, RGT_Planet	15.0278
N0.HOG0049846	24.8617	29.5291	26.6244	30.6733	26.6166	24.3608	30.3003	29.629	32.5472	28.3259	30.9773	29.1429	35.1238	25.6046	26.9995	31.8992	27.197	33.247	21.0363	25.6025	1	111.164	119.953	Akashinriki, Barke, Chi_Ba_Damai, Du_Li_Huang, FT11, Golden_Promise, Hockett, HOR_3081, HOR_3365, HOR_7552, HOR_8148, HOR_9043, HOR_10350, HOR_13821, HOR_13942, HOR_21599, Igri, Morex, OUN333, RGT_Planet		-8.78841
N0.HOG0049847	0.887779	0.977067	0.718602	0.820916	0.883343	0.856582	0.36412	0.53321	0.994846	0.821556	0.618566	1.01626	0.65519	0.518227	1.00677	0.849559	0.613819	1.07424	0.720958	0.63841	1	-3.89991	2.68713	Akashinriki, Barke, Chi_Ba_Damai, Du_Li_Huang, FT11, Golden_Promise, Hockett, HOR_3081, HOR_3365, HOR_7552, HOR_8148, HOR_9043, HOR_10350, HOR_13821, HOR_13942, HOR_21599, Igri, Morex, OUN333, RGT_Planet		-6.58704
N0.HOG0049848	74.6107	75.6635	68.282	74.8186	72.0324	74.8623	78.7202	72.5063	54.3641	77.9002	74.9521	71.5348	77.1384	73.3685	71.7299	74.7087	76.8913	75.9041	65.309	73.8031	2	129.214	108.73	Akashinriki, Barke, Chi_Ba_Damai, Du_Li_Huang, FT11, Golden_Promise, Hockett, HOR_3081, HOR_7552, HOR_8148, HOR_9043, HOR_10350, HOR_13821, HOR_13942, HOR_21599, Igri, Morex, OUN333, RGT_Planet	HOR_3365	20.4839
N0.HOG0049849	7.85765	17.4199	21.622	15.4723	4.36854	8.35739	27.8411	4.49496	1.9498	4.83301	15.6694	13.3267	20.5957	7.58309	10.2889	10.1215	27.7684	19.4338	0.781533	3.76517	1	146.149	150.424	Akashinriki, Barke, Chi_Ba_Damai, Du_Li_Huang, FT11, Golden_Promise, Hockett, HOR_3081, HOR_3365, HOR_7552, HOR_8148, HOR_9043, HOR_10350, HOR_13821, HOR_13942, HOR_21599, Igri, Morex, OUN333, RGT_Planet		-4.27476
N0.HOG0049850	1.67613	1.06961	1.00267	1.46935	0.619915	1.3552	1.29998	0.570307	1.73447	1.8364	1.84923	1.17542	3.20988	0.747024	0.740881	0.712541	1.3392	0.599961	1.06651	1.09683	2	42.5027	31.3671	HOR_10350	Akashinriki, Barke, Chi_Ba_Damai, Du_Li_Huang, FT11, Golden_Promise, Hockett, HOR_3081, HOR_3365, HOR_7552, HOR_8148, HOR_9043, HOR_13821, HOR_13942, HOR_21599, Igri, Morex, OUN333, RGT_Planet	11.1356
N0.HOG0049851	0.661881	1.022	1.08663	0.665833	0.818434	0.867738	0.597354	1.18704	0.611958	0.547027	0.636256	0.926114	0.886606	2.25052	1.04319	0.813016	4.73524	0.385085	0.57907	0.837357	2	59.5635	28.6205	Akashinriki, Barke, Chi_Ba_Damai, Du_Li_Huang, FT11, Golden_Promise, Hockett, HOR_3081, HOR_3365, HOR_7552, HOR_8148, HOR_9043, HOR_10350, HOR_13821, HOR_13942, HOR_21599, Morex, OUN333, RGT_Planet	Igri	30.943
N0.HOG0049852	1.05493	1.55107	0.937574	0.938275	0.916782	0.76903	0.935082	0.907721	1.14874	0.769457	0.889321	0.96248	0.938211	0.895292	1.36721	1.00012	0.99991	0.908387	0.907092	1.2209	1	-4.53589	-8.59786	Akashinriki, Barke, Chi_Ba_Damai, Du_Li_Huang, FT11, Golden_Promise, Hockett, HOR_3081, HOR_3365, HOR_7552, HOR_8148, HOR_9043, HOR_10350, HOR_13821, HOR_13942, HOR_21599, Igri, Morex, OUN333, RGT_Planet		4.06197
N0.HOG0049853	21.2475	45.646	23.6869	22.8477	22.2568	45.117	45.4683	36.8595	0.724583	15.5897	50.9602	5.88036	3.6016	0.656554	1.53133	1.73098	61.1289	50.9956	47.2421	7.77002	1	182.691	181.782	Akashinriki, Barke, Chi_Ba_Damai, Du_Li_Huang, FT11, Golden_Promise, Hockett, HOR_3081, HOR_3365, HOR_7552, HOR_8148, HOR_9043, HOR_10350, HOR_13821, HOR_13942, HOR_21599, Igri, Morex, OUN333, RGT_Planet		0.909383
N0.HOG0049854	6.66086		6.4492	8.22203	7.63685	9.817	9.93975		6.72314	9.30703	12.2064	10.1209	10.9632	7.93764	9.52708	9.81018	10.0342	11.7962	7.57781	8.97488	1	75.0622	81.1447	Akashinriki, Chi_Ba_Damai, Du_Li_Huang, FT11, Golden_Promise, Hockett, HOR_3365, HOR_7552, HOR_8148, HOR_9043, HOR_10350, HOR_13821, HOR_13942, HOR_21599, Igri, Morex, OUN333, RGT_Planet		-6.08252
N0.HOG0049855	16.0054	4.79615	15.5791	15.9265	6.62328	3.21976	12.3814	4.14816	8.45854	17.024	7.89186	12.6456	16.5607	10.2532	5.25083	10.8686	8.8642	11.1494	14.0283	8.10938	1	121.313	121.832	Akashinriki, Barke, Chi_Ba_Damai, Du_Li_Huang, FT11, Golden_Promise, Hockett, HOR_3081, HOR_3365, HOR_7552, HOR_8148, HOR_9043, HOR_10350, HOR_13821, HOR_13942, HOR_21599, Igri, Morex, OUN333, RGT_Planet		-0.518908
N0.HOG0049856	6.14691	8.22287	5.24557	7.41074	6.8447	8.35382	8.7868	9.19937	8.85892	7.47935	10.3804	7.98478	8.8317	8.18917	8.80581	8.39915	8.84513	7.54828	8.23188	7.22062	1	66.9522	74.2582	Akashinriki, Barke, Chi_Ba_Damai, Du_Li_Huang, FT11, Golden_Promise, Hockett, HOR_3081, HOR_3365, HOR_7552, HOR_8148, HOR_9043, HOR_10350, HOR_13821, HOR_13942, HOR_21599, Igri, Morex, OUN333, RGT_Planet		-7.30598
N0.HOG0049857	0.905801	0.844338	0.806372	1.10889	1.30457	0.885785	0.703881	1.1202	0.801648	1.08436	0.607485	1.2971	1.0993	1.01429	0.925973	1.16568	0.994931	1.07774	1.09311	0.866516	1	-5.76659	2.54926	Akashinriki, Barke, Chi_Ba_Damai, Du_Li_Huang, FT11, Golden_Promise, Hockett, HOR_3081, HOR_3365, HOR_7552, HOR_8148, HOR_9043, HOR_10350, HOR_13821, HOR_13942, HOR_21599, Igri, Morex, OUN333, RGT_Planet		-8.31585
N0.HOG0049858	0.758902	0.677853	0.889187	0.649832	0.94655	0.781414	0.972603	0.968278	0.773123	1.06723	0.548523	1.15943	1.19851	0.947304	1.0219	0.937515	0.942948	0.896714	0.821605	1.7379	2	6.25291	-3.96614	Akashinriki, Barke, Chi_Ba_Damai, Du_Li_Huang, FT11, Golden_Promise, Hockett, HOR_3081, HOR_3365, HOR_7552, HOR_8148, HOR_9043, HOR_10350, HOR_13821, HOR_13942, HOR_21599, Igri, Morex, OUN333	RGT_Planet	10.2191
N0.HOG0049859	1.03958	0.95073	0.814224	1.22066	0.984344	0.562611	0.869722	0.803406	0.566266	1.03737	0.696658	0.862933	0.958213	0.534954	0.841203	1.00014	0.914333	1.08704	0.989581	1.53117	1	3.32064	9.21129	Akashinriki, Barke, Chi_Ba_Damai, Du_Li_Huang, FT11, Golden_Promise, Hockett, HOR_3081, HOR_3365, HOR_7552, HOR_8148, HOR_9043, HOR_10350, HOR_13821, HOR_13942, HOR_21599, Igri, Morex, OUN333, RGT_Planet		-5.89065
N0.HOG0049860	1.23765	0.791411	1.1472	2.51429	1.02505	0.858493	1.56115	2.37518	1.20851	1.05318	1.10236	0.92127	1.44844	1.55256	0.923191	1.03942	0.857274	0.815307	0.726869	1.17379	1	32.6427	23.3958	Akashinriki, Barke, Chi_Ba_Damai, Du_Li_Huang, FT11, Golden_Promise, Hockett, HOR_3081, HOR_3365, HOR_7552, HOR_8148, HOR_9043, HOR_10350, HOR_13821, HOR_13942, HOR_21599, Igri, Morex, OUN333, RGT_Planet		9.24685
N0.HOG0049861	0.710682	1.93749	1.13151	1.26966	1.16532	0.725955	0.784498	0.683933	0.870403	0.87273	0.79034	0.799576	1.35052	0.757027	0.896343	0.95847	1.2976	0.819869	1.08881	1.19766	1	14.3694	12.5757	Akashinriki, Barke, Chi_Ba_Damai, Du_Li_Huang, FT11, Golden_Promise, Hockett, HOR_3081, HOR_3365, HOR_7552, HOR_8148, HOR_9043, HOR_10350, HOR_13821, HOR_13942, HOR_21599, Igri, Morex, OUN333, RGT_Planet		1.79376
N0.HOG0049862	0.831173	0.877479	1.02726	1.60313	0.7113	0.811487	0.746544	0.855248	0.958035	0.760325	0.806888	0.891353	0.864085	1.21699	0.801604	0.614734	0.860927	0.764294	0.843078	0.78877	1	-0.69662	-9.25721	Akashinriki, Barke, Chi_Ba_Damai, Du_Li_Huang, FT11, Golden_Promise, Hockett, HOR_3081, HOR_3365, HOR_7552, HOR_8148, HOR_9043, HOR_10350, HOR_13821, HOR_13942, HOR_21599, Igri, Morex, OUN333, RGT_Planet		8.56059
N0.HOG0049863	38.0704	41.2572	36.3172	44.2654	42.4767	37.2228	35.5916	42.3315	32.1639	43.0049	41.6465	41.2487	42.4846	47.2751	42.5211	42.417	47.2228	42.535	40.5935	45.2335	1	115.143	120.757	Akashinriki, Barke, Chi_Ba_Damai, Du_Li_Huang, FT11, Golden_Promise, Hockett, HOR_3081, HOR_3365, HOR_7552, HOR_8148, HOR_9043, HOR_10350, HOR_13821, HOR_13942, HOR_21599, Igri, Morex, OUN333, RGT_Planet		-5.61433
N0.HOG0049864	50.4887	50.055	50.2131	50.0484	49.9293	49.6339	31.0257	49.8103	50.3734	51.2897	50.6985	49.6234	30.9193	49.8543	49.6701	49.1542	49.5781	50.0145	0.801059	50.4428	2	161.408	132.139	Akashinriki, Barke, Chi_Ba_Damai, Du_Li_Huang, FT11, Golden_Promise, Hockett, HOR_3081, HOR_3365, HOR_7552, HOR_8148, HOR_9043, HOR_10350, HOR_13821, HOR_13942, HOR_21599, Igri, Morex, RGT_Planet	OUN333	29.2689
N0.HOG0049865	0.758365	0.531008	0.773613	0.449679	0.530873	1.09584	0.35712	0.833877	0.820748	0.873086	0.991073	1.0968	0.654529	0.497624	1.05462	0.7875	0.826038	0.857688	1.08913	0.94697	1	2.23335	6.46316	Akashinriki, Barke, Chi_Ba_Damai, Du_Li_Huang, FT11, Golden_Promise, Hockett, HOR_3081, HOR_3365, HOR_7552, HOR_8148, HOR_9043, HOR_10350, HOR_13821, HOR_13942, HOR_21599, Igri, Morex, OUN333, RGT_Planet		-4.22981
N0.HOG0049866	1.15371	1.25532	1.30973	0.481189	0.41345	0.707306	0.734958	0.85893	0.773138	0.691332	1.60833	1.0135	1.19915	0.346092	1.31776	1.41024	0.395351	0.556695	1.14597	0.724347	1	22.7403	26.4291	Akashinriki, Barke, Chi_Ba_Damai, Du_Li_Huang, FT11, Golden_Promise, Hockett, HOR_3081, HOR_3365, HOR_7552, HOR_8148, HOR_9043, HOR_10350, HOR_13821, HOR_13942, HOR_21599, Igri, Morex, OUN333, RGT_Planet		-3.68876
N0.HOG0049867	0.843672	0.913992	0.966612	0.823689	2.16315	1.34809	0.693277	0.803974	2.06699	0.719556	0.955179	1.11106	0.69607	0.945458	1.4645	0.75974	1.23033	0.571054	0.876745	1.54009	1	29.0192	25.5403	Akashinriki, Barke, Chi_Ba_Damai, Du_Li_Huang, FT11, Golden_Promise, Hockett, HOR_3081, HOR_3365, HOR_7552, HOR_8148, HOR_9043, HOR_10350, HOR_13821, HOR_13942, HOR_21599, Igri, Morex, OUN333, RGT_Planet		3.4789
N0.HOG0049868	38.7755	38.7225	59.3056	36.7568	32.7583	36.1348	33.8424	29.7732	30.1536	35.9975	28.8715	33.8647	33.2998	69.748	31.8707	29.7348	34.9459	36.7805	39.1385	33.5985	2	153.755	132.767	Akashinriki, Barke, Du_Li_Huang, FT11, Golden_Promise, Hockett, HOR_3081, HOR_3365, HOR_7552, HOR_8148, HOR_9043, HOR_10350, HOR_13942, HOR_21599, Igri, Morex, OUN333, RGT_Planet	Chi_Ba_Damai, HOR_13821	20.9879
N0.HOG0049869	18.3455	18.0787	16.9201	19.3916	13.073	19.3029	20.9441	19.3462	22.9579	18.0149	25.1582	24.3479	23.233	23.4093	14.8805	17.6672	20.1967	18.4869	19.527	21.285	1	106.774	113.199	Akashinriki, Barke, Chi_Ba_Damai, Du_Li_Huang, FT11, Golden_Promise, Hockett, HOR_3081, HOR_3365, HOR_7552, HOR_8148, HOR_9043, HOR_10350, HOR_13821, HOR_13942, HOR_21599, Igri, Morex, OUN333, RGT_Planet		-6.42499
N0.HOG0049870	0.886114	3.60747	0.904834	5.59032	1.52484	2.78331	2.08933	1.1286	3.03292	2.32934	4.77234	3.56638	3.18057	3.90998	2.99224	1.11868	3.41802	3.35887	0.895355	1.64786	1	73.7856	73.0538	Akashinriki, Barke, Chi_Ba_Damai, Du_Li_Huang, FT11, Golden_Promise, Hockett, HOR_3081, HOR_3365, HOR_7552, HOR_8148, HOR_9043, HOR_10350, HOR_13821, HOR_13942, HOR_21599, Igri, Morex, OUN333, RGT_Planet		0.731759
N0.HOG0049871	18.0001	12.9854	21.2057	19.4314	20.1063	16.6854	21.742	21.5418	21.7769	19.9497	20.0826	19.1338	20.3584	22.3791	22.3104	20.5077	19.3291	21.1292	20.11	17.329	1	93.8697	95.4803	Akashinriki, Barke, Chi_Ba_Damai, Du_Li_Huang, FT11, Golden_Promise, Hockett, HOR_3081, HOR_3365, HOR_7552, HOR_8148, HOR_9043, HOR_10350, HOR_13821, HOR_13942, HOR_21599, Igri, Morex, OUN333, RGT_Planet		-1.61061
N0.HOG0049872	0.978172	0.661959	1.30193	0.7427	0.747579	1.13666	0.681069	1.3546	0.78502	1.04857	0.875499	1.34536	1.11624	0.79323	1.42292	0.552659	1.0652	0.839239	1.02227	1.3053	1	8.41496	13.4986	Akashinriki, Barke, Chi_Ba_Damai, Du_Li_Huang, FT11, Golden_Promise, Hockett, HOR_3081, HOR_3365, HOR_7552, HOR_8148, HOR_9043, HOR_10350, HOR_13821, HOR_13942, HOR_21599, Igri, Morex, OUN333, RGT_Planet		-5.08362
N0.HOG0049873	0.764933	0.589082	1.28268	0.424434	1.19271	0.698165	1.09478	0.97022	0.76867	0.984504	0.454155	1.02524	0.67848	0.742793	1.03289	0.685952	1.08658	1.04266	1.15382	1.21992	1	7.36563	9.70783	Akashinriki, Barke, Chi_Ba_Damai, Du_Li_Huang, FT11, Golden_Promise, Hockett, HOR_3081, HOR_3365, HOR_7552, HOR_8148, HOR_9043, HOR_10350, HOR_13821, HOR_13942, HOR_21599, Igri, Morex, OUN333, RGT_Planet		-2.3422
N0.HOG0049874	0.745045	1.02203	1.28528	1.09424	0.860355	1.14928	1.66956	1.34623	1.00809	1.88251	0.878009	0.939226	1.2662	0.818693	0.856968	0.865664	0.85256	1.3106	0.798593	0.80978	1	14.523	16.5797	Akashinriki, Barke, Chi_Ba_Damai, Du_Li_Huang, FT11, Golden_Promise, Hockett, HOR_3081, HOR_3365, HOR_7552, HOR_8148, HOR_9043, HOR_10350, HOR_13821, HOR_13942, HOR_21599, Igri, Morex, OUN333, RGT_Planet		-2.05667
N0.HOG0049875	0.972398	0.59402	0.509085	0.699416	0.816723	0.638824	0.712119	0.803128	1.04013	0.84429	0.76119	1.10063	1.45491	1.09181	0.829433	0.793086	0.521776	0.965172	1.29874	0.891693	1	5.44825	12.2964	Akashinriki, Barke, Chi_Ba_Damai, Du_Li_Huang, FT11, Golden_Promise, Hockett, HOR_3081, HOR_3365, HOR_7552, HOR_8148, HOR_9043, HOR_10350, HOR_13821, HOR_13942, HOR_21599, Igri, Morex, OUN333, RGT_Planet		-6.84814
N0.HOG0049876	0.960274	0.410624	0.448916	0.490196	1.60171	0.984148	1.2749	1.85263	0.999736	0.833125	0.879151	1.46084	0.372024	1.14867	1.17163	0.813873	0.976889	0	0.835942	0.880639	1	29.1401	38.1505	Akashinriki, Barke, Chi_Ba_Damai, Du_Li_Huang, FT11, Golden_Promise, Hockett, HOR_3081, HOR_3365, HOR_7552, HOR_8148, HOR_9043, HOR_10350, HOR_13821, HOR_13942, HOR_21599, Igri, Morex, OUN333, RGT_Planet		-9.01045
N0.HOG0049877	8.21947	3.35235	6.20359	3.77175	1.7501	1.04212	1.28442	22.3286	1.19134	3.92469	2.35757	4.27777	5.17262	0.95528	2.76753	3.9651	1.04289	2.2512	2.7528	1.10867	2	123.867	89.8124	Akashinriki, Barke, Chi_Ba_Damai, Du_Li_Huang, FT11, Golden_Promise, Hockett, HOR_3365, HOR_7552, HOR_8148, HOR_9043, HOR_10350, HOR_13821, HOR_13942, HOR_21599, Igri, Morex, OUN333, RGT_Planet	HOR_3081	34.0544
N0.HOG0049878	1.43698	1.64101	1.93819	1.82803	0.951254	0.996145	1.83345	0.972891	3.77337	3.2067	3.64649	1.48362	1.76442	1.86273	1.07151	2.29686	1.60501	1.87988	1.90504	1.04935	1	54.0527	49.1776	Akashinriki, Barke, Chi_Ba_Damai, Du_Li_Huang, FT11, Golden_Promise, Hockett, HOR_3081, HOR_3365, HOR_7552, HOR_8148, HOR_9043, HOR_10350, HOR_13821, HOR_13942, HOR_21599, Igri, Morex, OUN333, RGT_Planet		4.87514
N0.HOG0049879	0.718615	0.705009	0.906006	1.00152	0.876773	1.03766	0.756933	1.14357	0.756211	0.632375	0.786082	0.923018	0.55758	0.975923	0.851924	0.976103	0.976396	0.797365	0.735167	0.888523	1	-14.9283	-6.573	Akashinriki, Barke, Chi_Ba_Damai, Du_Li_Huang, FT11, Golden_Promise, Hockett, HOR_3081, HOR_3365, HOR_7552, HOR_8148, HOR_9043, HOR_10350, HOR_13821, HOR_13942, HOR_21599, Igri, Morex, OUN333, RGT_Planet		-8.35532
N0.HOG0049880	87.7832	88.8386	86.6485	78.0112	80.1465	88.7626	80.7499	87.9628	85.815	87.0826	71.5522	87.8515	73.2057	71.9651	63.8702	63.3552	81.11	80.7139	80.3233	73.6674	1	145.203	149.624	Akashinriki, Barke, Chi_Ba_Damai, Du_Li_Huang, FT11, Golden_Promise, Hockett, HOR_3081, HOR_3365, HOR_7552, HOR_8148, HOR_9043, HOR_10350, HOR_13821, HOR_13942, HOR_21599, Igri, Morex, OUN333, RGT_Planet		-4.42159
N0.HOG0049881	25.8146	29.413	33.5418	32.7286	27.6174	22.1434	28.6219	25.6077	29.6348	32.586	28.9837	27.9726	33.783	28.8461	23.0103	32.5003	28.6801	31.1858	30.8606	23.1918	1	111.796	114.291	Akashinriki, Barke, Chi_Ba_Damai, Du_Li_Huang, FT11, Golden_Promise, Hockett, HOR_3081, HOR_3365, HOR_7552, HOR_8148, HOR_9043, HOR_10350, HOR_13821, HOR_13942, HOR_21599, Igri, Morex, OUN333, RGT_Planet		-2.49489
N0.HOG0049882	34.5272	32.5838	42.59	36.5741	31.3207	40.3836	39.3618	35.577	35.7763	35.1084	42.3693	41.0638	46.0995	40.2474	41.2949	39.4386	37.7112	45.8514	39.1147	37.4417	1	116.96	125.733	Akashinriki, Barke, Chi_Ba_Damai, Du_Li_Huang, FT11, Golden_Promise, Hockett, HOR_3081, HOR_3365, HOR_7552, HOR_8148, HOR_9043, HOR_10350, HOR_13821, HOR_13942, HOR_21599, Igri, Morex, OUN333, RGT_Planet		-8.77318
N0.HOG0049883	0.696815	0.912958	0.768533	0.861968	3.26146	0.945866	0.851558	0.801801	2.99334	5.33805	0.825691	0.983542	1.02527	1.00023	0.810234	2.13948	0.88872	0.898408	0.981039	1.08767	2	68.2111	19.431	Akashinriki, Barke, Chi_Ba_Damai, Du_Li_Huang, Golden_Promise, Hockett, HOR_3081, HOR_8148, HOR_9043, HOR_10350, HOR_13821, HOR_13942, Igri, Morex, OUN333, RGT_Planet	FT11, HOR_3365, HOR_7552, HOR_21599	48.7801
N0.HOG0049884	0.798079	1.07129	2.4814	0.819483	2.37704	1.41472	0.74661	2.43094	0.947857	1.03198	0.954397	0.728033	0.842576	0.899724	2.66191	0.811708	1.87996	1.11909	1.20727	4.29448	2	58.9258	43.3796	Akashinriki, Barke, Du_Li_Huang, Hockett, HOR_3365, HOR_7552, HOR_8148, HOR_9043, HOR_10350, HOR_13821, HOR_21599, Morex, OUN333	Chi_Ba_Damai, FT11, Golden_Promise, HOR_3081, HOR_13942, Igri, RGT_Planet	15.5462
N0.HOG0049885	0.740353	1.02346	1.1551	1.10885	0.942478	0.77997	0.526291	1.12001	1.35989	0.754691	1.02351	0.980968	0.907687	0.855895	1.44782	1.00163	0.951856	0.897862	0.803995	0.978528	1	-0.509383	6.70329	Akashinriki, Barke, Chi_Ba_Damai, Du_Li_Huang, FT11, Golden_Promise, Hockett, HOR_3081, HOR_3365, HOR_7552, HOR_8148, HOR_9043, HOR_10350, HOR_13821, HOR_13942, HOR_21599, Igri, Morex, OUN333, RGT_Planet		-7.21268
N0.HOG0049886	1.34543	0.775575	1.50327	0.893081	1.06223	0.686977	0.97036	0.756727	0.689357	1.01747	0.776029	1.00092	0.620784	0.696552	0.810734	0.744126	0.935063	1.1707	1.16438	0.559324	1	5.96153	10.3767	Akashinriki, Barke, Chi_Ba_Damai, Du_Li_Huang, FT11, Golden_Promise, Hockett, HOR_3081, HOR_3365, HOR_7552, HOR_8148, HOR_9043, HOR_10350, HOR_13821, HOR_13942, HOR_21599, Igri, Morex, OUN333, RGT_Planet		-4.41514
N0.HOG0049887	86.1888	75.8132	75.6703	78.2779	78.7637	73.5036	81.282	82.809	84.178	83.1676	82.7489	83.1711	87.7613	34.9162	86.9223	80.9534	84.2115	83.4958	88.1992	50.9816	2	164.18	144.048	Akashinriki, Barke, Chi_Ba_Damai, Du_Li_Huang, FT11, Golden_Promise, Hockett, HOR_3081, HOR_3365, HOR_7552, HOR_8148, HOR_9043, HOR_10350, HOR_13942, HOR_21599, Igri, Morex, OUN333	HOR_13821, RGT_Planet	20.1316
N0.HOG0049888	16.8425	8.84002	11.884	11.6397	13.9912	8.28722	15.9493	12.8647	11.9737	12.6055	17.4917	17.5145	15.4063	14.2217	13.2265	19.3996	14.5753	6.90257	15.6001	22.9274	1	115.357	124.305	Akashinriki, Barke, Chi_Ba_Damai, Du_Li_Huang, FT11, Golden_Promise, Hockett, HOR_3081, HOR_3365, HOR_7552, HOR_8148, HOR_9043, HOR_10350, HOR_13821, HOR_13942, HOR_21599, Igri, Morex, OUN333, RGT_Planet		-8.94804
N0.HOG0049889	38.5681	42.0105	44.4554	33.6001	43.9649	36.8606	30.0279	44.3815	37.9641	42.987	37.1738	44.5585	30.189	42.4519	33.291	32.7988	42.6723	42.1039	32.7839	31.1945	1	128.239	122.819	Akashinriki, Barke, Chi_Ba_Damai, Du_Li_Huang, FT11, Golden_Promise, Hockett, HOR_3081, HOR_3365, HOR_7552, HOR_8148, HOR_9043, HOR_10350, HOR_13821, HOR_13942, HOR_21599, Igri, Morex, OUN333, RGT_Planet		5.41976
N0.HOG0049890	20.0498	21.9577	13.5646	24.7478	4.62144	21.1616	5.48919	20.5554	19.4839	7.26157	24.2761	6.48059	8.55207	33.4304	23.6195	22.1214	25.2879	11.8101	10.8302	8.2604	1	146.319	146.296	Akashinriki, Barke, Chi_Ba_Damai, Du_Li_Huang, FT11, Golden_Promise, Hockett, HOR_3081, HOR_3365, HOR_7552, HOR_8148, HOR_9043, HOR_10350, HOR_13821, HOR_13942, HOR_21599, Igri, Morex, OUN333, RGT_Planet		0.023521
N0.HOG0049891	8.43863	7.48196	7.78665	6.46196	3.9403	5.64151	8.65207	8.01762	8.43262	9.55656	6.63601	7.42263	9.37088	8.65181	7.5435	9.58049	7.27632	7.95899	8.39019	8.21701	1	73.8545	78.476	Akashinriki, Barke, Chi_Ba_Damai, Du_Li_Huang, FT11, Golden_Promise, Hockett, HOR_3081, HOR_3365, HOR_7552, HOR_8148, HOR_9043, HOR_10350, HOR_13821, HOR_13942, HOR_21599, Igri, Morex, OUN333, RGT_Planet		-4.62146
N0.HOG0049892	18.1806	7.76265	13.4879	32.3023	2.30171	28.0727	9.82598	6.92587	7.38527	20.5145	29.129	18.3982	7.67845	22.5013	1.19018	12.5182	4.81123	4.87076	11.6212	7.44953	1	150.573	152.656	Akashinriki, Barke, Chi_Ba_Damai, Du_Li_Huang, FT11, Golden_Promise, Hockett, HOR_3081, HOR_3365, HOR_7552, HOR_8148, HOR_9043, HOR_10350, HOR_13821, HOR_13942, HOR_21599, Igri, Morex, OUN333, RGT_Planet		-2.08351
N0.HOG0049893	29.8397	28.8548	20.0883	33.2713	31.3984	27.7468	29.3896	27.8254	30.145	30.3528	25.2915	31.503	32.2011	30.0626	31.9282	35.4861	29.4118	38.5264	33.1256	35.7294	1	116.498	122.464	Akashinriki, Barke, Chi_Ba_Damai, Du_Li_Huang, FT11, Golden_Promise, Hockett, HOR_3081, HOR_3365, HOR_7552, HOR_8148, HOR_9043, HOR_10350, HOR_13821, HOR_13942, HOR_21599, Igri, Morex, OUN333, RGT_Planet		-5.96643
N0.HOG0049894	3.3827	6.4412	3.62407	7.98921	6.6715	2.30985	3.52433	3.59332	2.32204	14.4345	7.79929	1.0982	7.68714	6.95105	4.20699	8.77715	9.42799	4.90393	2.3313	2.982	1	108.822	111.545	Akashinriki, Barke, Chi_Ba_Damai, Du_Li_Huang, FT11, Golden_Promise, Hockett, HOR_3081, HOR_3365, HOR_7552, HOR_8148, HOR_9043, HOR_10350, HOR_13821, HOR_13942, HOR_21599, Igri, Morex, OUN333, RGT_Planet		-2.7224
N0.HOG0049895	70.0033	41.7277	61.3736	72.2845	75.7862	71.7811	76.8629	47.3827	73.5079	68.3172	50.0053	78.0575	75.3798	77.0747	77.1535	77.5196	73.3786	74.0786	70.6333	72.9657	2	156.458	140.984	Barke, Chi_Ba_Damai, HOR_3081, HOR_8148	Akashinriki, Du_Li_Huang, FT11, Golden_Promise, Hockett, HOR_3365, HOR_7552, HOR_9043, HOR_10350, HOR_13821, HOR_13942, HOR_21599, Igri, Morex, OUN333, RGT_Planet	15.4743
N0.HOG0049896	27.66	31.2177	36.136	32.4632	39.3541	36.4909	25.0233	39.0497	41.0093	31.6288	27.3622	37.4633	40.8929	39.2128	45.8476	44.2697	44.1993	28.8049	35.8069	38.4096	1	133.608	139.062	Akashinriki, Barke, Chi_Ba_Damai, Du_Li_Huang, FT11, Golden_Promise, Hockett, HOR_3081, HOR_3365, HOR_7552, HOR_8148, HOR_9043, HOR_10350, HOR_13821, HOR_13942, HOR_21599, Igri, Morex, OUN333, RGT_Planet		-5.45312
N0.HOG0049897	47.3377	53.5887	43.4699	81.4152	47.7177	47.5918	52.2182	43.3119	38.802	52.7404	69.6921	46.4835	46.5907	41.2738	58.0017	71.8625	52.0496	53.6942	54.0988	43.9394	1	157.111	154.032	Akashinriki, Barke, Chi_Ba_Damai, Du_Li_Huang, FT11, Golden_Promise, Hockett, HOR_3081, HOR_3365, HOR_7552, HOR_8148, HOR_9043, HOR_10350, HOR_13821, HOR_13942, HOR_21599, Igri, Morex, OUN333, RGT_Planet		3.07949
N0.HOG0049898	0.982353	3.04364	9.93123	15.6839	1.13005	18.8894	1.43805	1.16786	1.23638	1.483	2.64006	0.415784	1.6726	0.670679	1.13247	1.38584	1.17018	2.73133	1.98309	0.959482	2	127.291	84.6296	Akashinriki, Barke, FT11, Hockett, HOR_3081, HOR_3365, HOR_7552, HOR_8148, HOR_9043, HOR_10350, HOR_13821, HOR_13942, HOR_21599, Igri, Morex, OUN333, RGT_Planet	Chi_Ba_Damai, Du_Li_Huang, Golden_Promise	42.6616
N0.HOG0049899	0.811382	0.593682	0.995197	0.387095	0.614393	1.02489	1.02502	0.939128	0.934848	1.19351	0.73562	0.749059	1.33543	1.197	0.960755	0.99755	0.750248	0.925473	1.17541	1.33514	1	6.1687	14.7728	Akashinriki, Barke, Chi_Ba_Damai, Du_Li_Huang, FT11, Golden_Promise, Hockett, HOR_3081, HOR_3365, HOR_7552, HOR_8148, HOR_9043, HOR_10350, HOR_13821, HOR_13942, HOR_21599, Igri, Morex, OUN333, RGT_Planet		-8.60412
N0.HOG0049900	33.0137	36.0084	32.0541	33.0438	37.9067	29.6207	44.8783	34.6372	30.2946	37.4662	36.881	40.5113	41.9478	37.7894	40.5049	31.6284	45.324	34.2748	43.6391	33.7118	1	124.3	130.043	Akashinriki, Barke, Chi_Ba_Damai, Du_Li_Huang, FT11, Golden_Promise, Hockett, HOR_3081, HOR_3365, HOR_7552, HOR_8148, HOR_9043, HOR_10350, HOR_13821, HOR_13942, HOR_21599, Igri, Morex, OUN333, RGT_Planet		-5.74268
N0.HOG0049901	2.68152	13.8156	5.28809	7.94291	8.61328	0.969393	4.16851	7.15844	3.16981	10.8744	1.81485	6.60443	21.7791	3.59394	12.4319	9.6095	6.03337	8.30594	8.41802	4.83399	1	124.798	128.845	Akashinriki, Barke, Chi_Ba_Damai, Du_Li_Huang, FT11, Golden_Promise, Hockett, HOR_3081, HOR_3365, HOR_7552, HOR_8148, HOR_9043, HOR_10350, HOR_13821, HOR_13942, HOR_21599, Igri, Morex, OUN333, RGT_Planet		-4.04682
N0.HOG0049902	0.804718	0.75194	1.37777	0.685469	1.02562	0.469267	0.774879	1.01504	1.80689	0.650522	0.742837	0.882116	1.32508	1.19236	0.73125	1.07728	1.05793	0.733601	0.972821	1.39088	1	16.3174	22.0629	Akashinriki, Barke, Chi_Ba_Damai, Du_Li_Huang, FT11, Golden_Promise, Hockett, HOR_3081, HOR_3365, HOR_7552, HOR_8148, HOR_9043, HOR_10350, HOR_13821, HOR_13942, HOR_21599, Igri, Morex, OUN333, RGT_Planet		-5.74553
N0.HOG0049903	0.909661	0.557701	0.722634	0.75617	0.809485	0.732174	0.770624	1.16244	0.555374	0.673336	0.749418	0.893002	0.880612	0.943779	0.899493	0.937449	0.909587	0.604396	1.12571	0.990041	1	-9.70955	-0.903685	Akashinriki, Barke, Chi_Ba_Damai, Du_Li_Huang, FT11, Golden_Promise, Hockett, HOR_3081, HOR_3365, HOR_7552, HOR_8148, HOR_9043, HOR_10350, HOR_13821, HOR_13942, HOR_21599, Igri, Morex, OUN333, RGT_Planet		-8.80586
N0.HOG0049904	25.9176	25.4605	26.9036	39.1608	25.0515	18.7751	33.5961	23.6829	17.7757	34.0063	27.9898	27.9643	34.1543	32.0441	24.9186	33.2166	25.1926	26.2332	29.559	22.7419	1	129.081	136.933	Akashinriki, Barke, Chi_Ba_Damai, Du_Li_Huang, FT11, Golden_Promise, Hockett, HOR_3081, HOR_3365, HOR_7552, HOR_8148, HOR_9043, HOR_10350, HOR_13821, HOR_13942, HOR_21599, Igri, Morex, OUN333, RGT_Planet		-7.85242
N0.HOG0049905	5.34628	11.5913	6.88525	25.4718	8.1789	14.7581	26.9616	8.85462	20.9524	12.2449	12.8012	26.1124	53.6219	17.8141	16.0787	50.3043	18.685	10.2428	27.1312	20.1047	1	164.206	156.671	Akashinriki, Barke, Chi_Ba_Damai, Du_Li_Huang, FT11, Golden_Promise, Hockett, HOR_3081, HOR_3365, HOR_7552, HOR_8148, HOR_9043, HOR_10350, HOR_13821, HOR_13942, HOR_21599, Igri, Morex, OUN333, RGT_Planet		7.53445
N0.HOG0049906	31.147	34.9639	33.7554	37.5211	33.571	33.704	33.6181	32.5621	33.069	36.6181	37.2124	35.3947	37.0725	37.0181	35.7432	37.1861	37.1888	37.0567	36.0621	35.5104	1	87.2389	89.2271	Akashinriki, Barke, Chi_Ba_Damai, Du_Li_Huang, FT11, Golden_Promise, Hockett, HOR_3081, HOR_3365, HOR_7552, HOR_8148, HOR_9043, HOR_10350, HOR_13821, HOR_13942, HOR_21599, Igri, Morex, OUN333, RGT_Planet		-1.98817
N0.HOG0049907	6.59292	14.6985	6.75989	12.1148	5.6266	5.54308	11.4236	9.87037	9.91263	9.88145	9.30328	5.08511	10.6223	11.9663	13.9042	13.2203	8.6455	11.2036	7.11545	13.1777	1	104.998	111.947	Akashinriki, Barke, Chi_Ba_Damai, Du_Li_Huang, FT11, Golden_Promise, Hockett, HOR_3081, HOR_3365, HOR_7552, HOR_8148, HOR_9043, HOR_10350, HOR_13821, HOR_13942, HOR_21599, Igri, Morex, OUN333, RGT_Planet		-6.94923
N0.HOG0049908	51.3724	49.1826	31.703	51.8415	51.2148	38.5641	39.4009	52.1479	37.6941	34.6063	35.0521	33.1166	52.6659	35.7146	40.874	53.7223	53.6902	37.2004	47.6817	35.4727	2	145.443	131.722	Chi_Ba_Damai, Golden_Promise, Hockett, HOR_3365, HOR_7552, HOR_8148, HOR_9043, HOR_13821, HOR_13942, Morex, RGT_Planet	Akashinriki, Barke, Du_Li_Huang, FT11, HOR_3081, HOR_10350, HOR_21599, Igri, OUN333	13.7216
N0.HOG0049909	24.2645	27.511	27.143	26.5468	24.9109	28.2262	27.7956	26.8834	27.3865	27.5935	28.3736	27.0255	26.4054	27.7454	23.5496	25.8397	28.7312	27.2822	26.0187	27.566	1	73.8737	76.4405	Akashinriki, Barke, Chi_Ba_Damai, Du_Li_Huang, FT11, Golden_Promise, Hockett, HOR_3081, HOR_3365, HOR_7552, HOR_8148, HOR_9043, HOR_10350, HOR_13821, HOR_13942, HOR_21599, Igri, Morex, OUN333, RGT_Planet		-2.56679
N0.HOG0049910	1.66326	0.774938	1.672	0.815701	0.850161	0.918454	0.58752	1.3384	1.04332	0.67808	0.772808	0.864915	0.758559	0.851223	0.691685	0.756105	0.842343	1.08109	0.81591	0.848766	1	13.3754	4.6961	Akashinriki, Barke, Chi_Ba_Damai, Du_Li_Huang, FT11, Golden_Promise, Hockett, HOR_3081, HOR_3365, HOR_7552, HOR_8148, HOR_9043, HOR_10350, HOR_13821, HOR_13942, HOR_21599, Igri, Morex, OUN333, RGT_Planet		8.67927
N0.HOG0049911	42.9217	39.3375	42.6169	38.7719	40.2849	41.5872	40.8231	45.9496	39.139	41.326		37.6727	42.5382	42.7934	40.3982	43.5735	38.5719	44.5503	41.0559	38.0765	1	90.0265	97.6745	Akashinriki, Barke, Chi_Ba_Damai, Du_Li_Huang, FT11, Golden_Promise, Hockett, HOR_3081, HOR_3365, HOR_7552, HOR_9043, HOR_10350, HOR_13821, HOR_13942, HOR_21599, Igri, Morex, OUN333, RGT_Planet		-7.64805
N0.HOG0049912	40.2045	18.9739	66.4264	37.5481	14.9176	4.5069	11.2736	3.64365	2.2943	56.1327	9.03015	2.75715	9.50829	9.57331	10.2732	4.38657	9.43857	9.27166	4.82891	15.4871	2	178.041	160.989	Barke, FT11, Golden_Promise, Hockett, HOR_3081, HOR_3365, HOR_8148, HOR_9043, HOR_10350, HOR_13821, HOR_13942, HOR_21599, Igri, Morex, OUN333, RGT_Planet	Akashinriki, Chi_Ba_Damai, Du_Li_Huang, HOR_7552	17.0516
N0.HOG0049913	80.7257	78.7545	88.1027	74.1785	73.6281	65.446	81.6216	82.507	81.7087	81.8334	82.4728	34.3866	85.0097	79.3489	85.9992	28.5187	69.6746	78.9859	80.6698	81.9668	2	172.085	150.459	Akashinriki, Barke, Chi_Ba_Damai, Du_Li_Huang, FT11, Golden_Promise, Hockett, HOR_3081, HOR_3365, HOR_7552, HOR_8148, HOR_10350, HOR_13821, HOR_13942, Igri, Morex, OUN333, RGT_Planet	HOR_9043, HOR_21599	21.6263
N0.HOG0049914	19.9385	24.7946	20.2001	26.3462	22.1564	21.5221	20.3745	20.4778	20.3614	28.3748	21.9046	20.4926	21.5677	22.632	23.921	21.8545	20.8122	19.8943	20.2669	21.4546	1	94.6207	89.5783	Akashinriki, Barke, Chi_Ba_Damai, Du_Li_Huang, FT11, Golden_Promise, Hockett, HOR_3081, HOR_3365, HOR_7552, HOR_8148, HOR_9043, HOR_10350, HOR_13821, HOR_13942, HOR_21599, Igri, Morex, OUN333, RGT_Planet		5.04239
N0.HOG0049915	1.73019	0.252159	1.17157	2.19309	1.19323	1.02652	2.61147	0.622299	0.95847	0.747739	0.792517	1.00272	1.22567	0.633714	1.07587	1.49792	0.411255	1.71082	2.40277	0.901638	1	44.0024	47.9604	Akashinriki, Barke, Chi_Ba_Damai, Du_Li_Huang, FT11, Golden_Promise, Hockett, HOR_3081, HOR_3365, HOR_7552, HOR_8148, HOR_9043, HOR_10350, HOR_13821, HOR_13942, HOR_21599, Igri, Morex, OUN333, RGT_Planet		-3.95799
N0.HOG0049916	1.05555	0.945553	0.790518	0.765602	1.01242	0.521282	0.811966	1.16976	0.762109	1.21416	1.21165	0.922922	1.04595	0.975978	0.883589	0.84678	0.870323	1.48574	0.965475	0.963911	1	-1.22715	6.61508	Akashinriki, Barke, Chi_Ba_Damai, Du_Li_Huang, FT11, Golden_Promise, Hockett, HOR_3081, HOR_3365, HOR_7552, HOR_8148, HOR_9043, HOR_10350, HOR_13821, HOR_13942, HOR_21599, Igri, Morex, OUN333, RGT_Planet		-7.84224
N0.HOG0049917	23.5449	27.5919	26.6797	32.1165	25.006	32.7128	26.8067	41.1206	25.4881	27.6569	26.8138	24.7196	28.113	29.7983	29.1054	29.8084	29.8866	29.8307	22.3855	25.3773	2	117.826	102.685	Akashinriki, Barke, Chi_Ba_Damai, Du_Li_Huang, FT11, Golden_Promise, Hockett, HOR_3365, HOR_7552, HOR_8148, HOR_9043, HOR_10350, HOR_13821, HOR_13942, HOR_21599, Igri, Morex, OUN333, RGT_Planet	HOR_3081	15.1411
N0.HOG0049918	60.5436	67.0435	55.6824	23.3431	16.1804	39.9995	36.3855	71.4962	61.5928	24.8628	74.8376	72.5278	76.1757	47.0547	49.3773	45.3146	72.7791	72.8501	71.5463	13.9114	1	183.332	176.962	Akashinriki, Barke, Chi_Ba_Damai, Du_Li_Huang, FT11, Golden_Promise, Hockett, HOR_3081, HOR_3365, HOR_7552, HOR_8148, HOR_9043, HOR_10350, HOR_13821, HOR_13942, HOR_21599, Igri, Morex, OUN333, RGT_Planet		6.37011
N0.HOG0049919	0.950518	1.63122	2.55415	2.83024	0.965052	0.57461	0.868015	0.741333	39.0643	2.3694	1.40517	1.24252	2.80015	1.08192	2.15621	0.702939	0.891406	1.09408	3.35491	1.03508	2	147.006	58.0016	Akashinriki, Barke, Chi_Ba_Damai, Du_Li_Huang, FT11, Golden_Promise, Hockett, HOR_3081, HOR_7552, HOR_8148, HOR_9043, HOR_10350, HOR_13821, HOR_13942, HOR_21599, Igri, Morex, OUN333, RGT_Planet	HOR_3365	89.004
N0.HOG0049920	37.0658	39.3745	35.2364	36.935	33.2877	36.6641	40.4109	33.2132	42.2965	34.9279	42.3538	42.1951	46.6352	38.7318	40.9929	42.0366	37.0807	41.8519	39.756	26.0684	1	122.037	129.441	Akashinriki, Barke, Chi_Ba_Damai, Du_Li_Huang, FT11, Golden_Promise, Hockett, HOR_3081, HOR_3365, HOR_7552, HOR_8148, HOR_9043, HOR_10350, HOR_13821, HOR_13942, HOR_21599, Igri, Morex, OUN333, RGT_Planet		-7.40464
N0.HOG0049921	50.0789	16.709	49.4738	18.2101	51.579	20.6924	22.044	15.2315	49.4184	18.7847	13.4267	46.5937	48.2672	5.39802	7.31996	7.005	15.7314	17.1316	48.4764	15.524	2	175.76	144.964	Barke, Du_Li_Huang, Golden_Promise, Hockett, HOR_3081, HOR_7552, HOR_8148, HOR_13821, HOR_13942, HOR_21599, Igri, Morex, RGT_Planet	Akashinriki, Chi_Ba_Damai, FT11, HOR_3365, HOR_9043, HOR_10350, OUN333	30.7963
N0.HOG0049922	65.9416	65.8057	63.5897	65.1379	64.7058	56.573	64.5127	64.3987	62.8579	62.936	64.356	57.7659	59.7565	65.0154	65.081	63.6737	65.2886	67.3108	57.4357	64.2323	1	105.877	96.2352	Akashinriki, Barke, Chi_Ba_Damai, Du_Li_Huang, FT11, Golden_Promise, Hockett, HOR_3081, HOR_3365, HOR_7552, HOR_8148, HOR_9043, HOR_10350, HOR_13821, HOR_13942, HOR_21599, Igri, Morex, OUN333, RGT_Planet		9.64167
N0.HOG0049923	11.7761	11.6345	7.75493	14.0171	12.0255	14.2295	14.0491	12.1055	14.5887	6.69185	11.4667	9.11851	15.2896	11.5586	13.1009	13.681	13.0375	11.9456	13.6126	11.9579	1	93.4847	99.9301	Akashinriki, Barke, Chi_Ba_Damai, Du_Li_Huang, FT11, Golden_Promise, Hockett, HOR_3081, HOR_3365, HOR_7552, HOR_8148, HOR_9043, HOR_10350, HOR_13821, HOR_13942, HOR_21599, Igri, Morex, OUN333, RGT_Planet		-6.4454
N0.HOG0049924	6.90688	16.0702	8.16698	7.35821	4.35785	3.75143	2.31234	12.999	3.14323	2.27998	5.64941	17.7705	10.8828	16.6297	24.0375	4.77421	18.8907	21.2034	11.3225	11.1429	1	137.826	142.073	Akashinriki, Barke, Chi_Ba_Damai, Du_Li_Huang, FT11, Golden_Promise, Hockett, HOR_3081, HOR_3365, HOR_7552, HOR_8148, HOR_9043, HOR_10350, HOR_13821, HOR_13942, HOR_21599, Igri, Morex, OUN333, RGT_Planet		-4.24698
N0.HOG0049925	34.825	18.1455	31.7578	6.81719	27.7552	28.0898	21.7273	23.1684	17.888	8.11204	24.1628	5.85693	6.14095	5.61994	23.2573	7.05648	22.3317	24.5756	6.39014	4.91351	2	154.047	135.097	Akashinriki, Barke, Chi_Ba_Damai, FT11, Golden_Promise, Hockett, HOR_3081, HOR_3365, HOR_8148, HOR_13942, Igri, Morex	Du_Li_Huang, HOR_7552, HOR_9043, HOR_10350, HOR_13821, HOR_21599, OUN333, RGT_Planet	18.9501
N0.HOG0049926	11.4418	1.55254	2.51032	1.29238	0.766945	1.19257	0.985305	1.24312	0.858828	1.6124	0.838142	0.87344	1.19728	2.10811	2.18964	2.11659	1.14946	1.37088	1.78537	1.56381	2	94.9227	38.4739	Barke, Chi_Ba_Damai, Du_Li_Huang, FT11, Golden_Promise, Hockett, HOR_3081, HOR_3365, HOR_7552, HOR_8148, HOR_9043, HOR_10350, HOR_13821, HOR_13942, HOR_21599, Igri, Morex, OUN333, RGT_Planet	Akashinriki	56.4488
N0.HOG0049927	26.5604	32.9177	27.9519	33.3989	31.8297	51.2355	29.7055	31.7633	28.0123	31.9885	23.2425	28.9358	31.2605	25.5673	33.9774	33.7372	33.3082	52.2221	30.9726	32.4258	2	140.601	121.57	Akashinriki, Barke, Chi_Ba_Damai, Du_Li_Huang, FT11, Hockett, HOR_3081, HOR_3365, HOR_7552, HOR_8148, HOR_9043, HOR_10350, HOR_13821, HOR_13942, HOR_21599, Igri, OUN333, RGT_Planet	Golden_Promise, Morex	19.0315
N0.HOG0049928	1.52868	4.34076	1.64357	3.59772	1.54215	0.827114	0.574358	3.47629	3.30578	2.8289	0.769446	2.28592	3.37081	0.894968	2.68207	1.99354	2.73829	2.96222	1.162	0.983925	1	66.6619	69.4736	Akashinriki, Barke, Chi_Ba_Damai, Du_Li_Huang, FT11, Golden_Promise, Hockett, HOR_3081, HOR_3365, HOR_7552, HOR_8148, HOR_9043, HOR_10350, HOR_13821, HOR_13942, HOR_21599, Igri, Morex, OUN333, RGT_Planet		-2.81169
N0.HOG0049929	1.01047	0.85365	0.76118	1.00372	1.014	0.903432	0.950606	0.740726	0.809438	1.11628	1.37055	1.19885	0.936616	0.954145	0.991456	1.12442	0.81891	0.890293	0.79941	0.867645	1	-12.2825	-6.47397	Akashinriki, Barke, Chi_Ba_Damai, Du_Li_Huang, FT11, Golden_Promise, Hockett, HOR_3081, HOR_3365, HOR_7552, HOR_8148, HOR_9043, HOR_10350, HOR_13821, HOR_13942, HOR_21599, Igri, Morex, OUN333, RGT_Planet		-5.80856
N0.HOG0049930	86.8998	87.2362	86.288	79.5036	85.5838	78.9375	80.511	88.3623	85.4475	85.612	78.8153	86.1154	82.6061	86.8753	86.0112	82.5418	89.6157	86.4008	80.8011	86.473	1	109.206	106.189	Akashinriki, Barke, Chi_Ba_Damai, Du_Li_Huang, FT11, Golden_Promise, Hockett, HOR_3081, HOR_3365, HOR_7552, HOR_8148, HOR_9043, HOR_10350, HOR_13821, HOR_13942, HOR_21599, Igri, Morex, OUN333, RGT_Planet		3.01696
N0.HOG0049931	26.283	32.9426	25.3448	39.1292	34.1614	32.7359	34.9515	37.5699	38.774	72.1568	34.4908	37.6601	33.1051	35.3431	28.4879	33.3821	47.3517	41.4611	67.2079	36.8391	2	160.467	147.122	Akashinriki, Barke, Chi_Ba_Damai, Du_Li_Huang, FT11, Golden_Promise, Hockett, HOR_3081, HOR_3365, HOR_8148, HOR_9043, HOR_10350, HOR_13821, HOR_13942, HOR_21599, Igri, Morex, RGT_Planet	HOR_7552, OUN333	13.3456
N0.HOG0049932	11.4277	20.0015	10.7764	14.7541	4.52224	16.8165	18.9596	16.645	17.6415	15.1223	15.4913	12.6426	15.7309	14.3765	16.5698	14.4792	16.5329	12.5784	12.8039	19.3288	2	112.024	100.268	Akashinriki, Barke, Chi_Ba_Damai, Du_Li_Huang, Golden_Promise, Hockett, HOR_3081, HOR_3365, HOR_7552, HOR_8148, HOR_9043, HOR_10350, HOR_13821, HOR_13942, HOR_21599, Igri, Morex, OUN333, RGT_Planet	FT11	11.7559
N0.HOG0049933	10.1577	68.4314	62.3794	67.03	70.1918	68.7199	70.1922	67.8549	61.1671	66.3743	59.9123	71.9551	66.7805	69.094	76.296	60.3714	71.1988	70.7386	68.5375	65.8579	2	165.748	118.597	Barke, Chi_Ba_Damai, Du_Li_Huang, FT11, Golden_Promise, Hockett, HOR_3081, HOR_3365, HOR_7552, HOR_8148, HOR_9043, HOR_10350, HOR_13821, HOR_13942, HOR_21599, Igri, Morex, OUN333, RGT_Planet	Akashinriki	47.1512
N0.HOG0049934	15.8747	24.6097	13.5965	36.6322	14.9636	12.941	13.518	24.5094	15.8157	16.7188	14.8345	14.3503	24.6581	14.6065	25.3038	14.8032	24.9587	23.5929	13.5302	23.8083	2	135.676	122.481	Akashinriki, Chi_Ba_Damai, FT11, Golden_Promise, Hockett, HOR_3365, HOR_7552, HOR_8148, HOR_9043, HOR_13821, HOR_21599, OUN333	Barke, Du_Li_Huang, HOR_3081, HOR_10350, HOR_13942, Igri, Morex, RGT_Planet	13.1956
N0.HOG0049935	5.48413	6.61228	5.48155	6.20963	6.16331	6.92547	7.20001	6.59864	7.16774	7.76466	6.40927	6.64325	7.29316	7.9881	6.29641	6.51733	7.22582	5.9109	5.10705	6.16292	1	50.388	59.2354	Akashinriki, Barke, Chi_Ba_Damai, Du_Li_Huang, FT11, Golden_Promise, Hockett, HOR_3081, HOR_3365, HOR_7552, HOR_8148, HOR_9043, HOR_10350, HOR_13821, HOR_13942, HOR_21599, Igri, Morex, OUN333, RGT_Planet		-8.84742
N0.HOG0049936	62.1961	55.4371	66.2855	32.8103	74.2368	26.7353	28.5724	53.0351	62.4032	53.0107	70.2253	49.4657	43.1391	30.1698	58.9013	70.0732	55.1256	77.7156	31.6874	68.6627	1	173.435	169.494	Akashinriki, Barke, Chi_Ba_Damai, Du_Li_Huang, FT11, Golden_Promise, Hockett, HOR_3081, HOR_3365, HOR_7552, HOR_8148, HOR_9043, HOR_10350, HOR_13821, HOR_13942, HOR_21599, Igri, Morex, OUN333, RGT_Planet		3.94087
N0.HOG0049937	41.7131	36.9127	48.8279	41.7251	40.0665	20.2755	23.9747	41.4936	44.6823	42.1464	42.3224	38.8616	42.1827	38.633	43.5027	39.7809	38.8091	35.7615	44.8988	37.7407	1	137.259	128.026	Akashinriki, Barke, Chi_Ba_Damai, Du_Li_Huang, FT11, Golden_Promise, Hockett, HOR_3081, HOR_3365, HOR_7552, HOR_8148, HOR_9043, HOR_10350, HOR_13821, HOR_13942, HOR_21599, Igri, Morex, OUN333, RGT_Planet		9.23251
N0.HOG0049938	41.6588	40.0031	41.2723	42.3911	42.0923	40.4851	41.198	41.8196	41.3786	36.2186	41.4422	41.9642	41.9568	42.4944	40.6853	42.0527	38.0876	42.72	40.2305	41.9805	1	79.7772	74.5361	Akashinriki, Barke, Chi_Ba_Damai, Du_Li_Huang, FT11, Golden_Promise, Hockett, HOR_3081, HOR_3365, HOR_7552, HOR_8148, HOR_9043, HOR_10350, HOR_13821, HOR_13942, HOR_21599, Igri, Morex, OUN333, RGT_Planet		5.24118
N0.HOG0049939	54.1932	58.6535	52.5898	58.3144	57.461	57.08	56.6623	53.5134	55.9629	59.2279	57.3823	59.7599	60.0946	59.1642	59.0588	58.6761	57.6842	58.4973	56.6309	56.4579	1	90.4835	92.2377	Akashinriki, Barke, Chi_Ba_Damai, Du_Li_Huang, FT11, Golden_Promise, Hockett, HOR_3081, HOR_3365, HOR_7552, HOR_8148, HOR_9043, HOR_10350, HOR_13821, HOR_13942, HOR_21599, Igri, Morex, OUN333, RGT_Planet		-1.75413
N0.HOG0049940	1.46189	0.825324	0.899272	1.14244	1.23059	1.07334	0.71262	1.11549	0.621899	0.764274	0.769876	0.887489	0.826638	0.971433	0.620736	0.831767	0.954447	1.27243	0.865571	0.746617	1	1.9275	6.7896	Akashinriki, Barke, Chi_Ba_Damai, Du_Li_Huang, FT11, Golden_Promise, Hockett, HOR_3081, HOR_3365, HOR_7552, HOR_8148, HOR_9043, HOR_10350, HOR_13821, HOR_13942, HOR_21599, Igri, Morex, OUN333, RGT_Planet		-4.8621
N0.HOG0049941	0.971141	2.41136	1.85125	3.70396	3.28662	1.7649	2.62848	3.29952	2.696	2.21748	2.04469	1.89069	2.21888	3.35329	3.82254	3.18718	4.19378	2.09239	2.36316	4.421	1	57.6818	64.2073	Akashinriki, Barke, Chi_Ba_Damai, Du_Li_Huang, FT11, Golden_Promise, Hockett, HOR_3081, HOR_3365, HOR_7552, HOR_8148, HOR_9043, HOR_10350, HOR_13821, HOR_13942, HOR_21599, Igri, Morex, OUN333, RGT_Planet		-6.52553
N0.HOG0049942	10.1669	17.1229	11.0172	14.7002	15.9534	13.67	13.8921	10.4174	15.0782	12.0493	27.9052	15.5024	20.9033	22.3009	20.5206	24.2844	14.9334	20.0019	20.5803	14.6133	1	124.659	129.7	Akashinriki, Barke, Chi_Ba_Damai, Du_Li_Huang, FT11, Golden_Promise, Hockett, HOR_3081, HOR_3365, HOR_7552, HOR_8148, HOR_9043, HOR_10350, HOR_13821, HOR_13942, HOR_21599, Igri, Morex, OUN333, RGT_Planet		-5.04102
N0.HOG0049943	2.6364	9.03803	9.81632	14.7045	14.3009	10.5663	13.3111	3.46191	9.1155	13.2667	10.1581	8.32413	11.2001	10.9765	16.0006	3.78516	10.31	16.5319	17.0621	6.49664	1	119.41	126.728	Akashinriki, Barke, Chi_Ba_Damai, Du_Li_Huang, FT11, Golden_Promise, Hockett, HOR_3081, HOR_3365, HOR_7552, HOR_8148, HOR_9043, HOR_10350, HOR_13821, HOR_13942, HOR_21599, Igri, Morex, OUN333, RGT_Planet		-7.31775
N0.HOG0049945	0.815064	1.22263	0.614757	0.983041	0.81104	1.01014	0.73494	1.14218	1.11879	0.859342	1.12292	0.725555	0.773817	0.706343	1.05988	0.696713	0.697938	0.923129	1.2249	1.30725	1	-0.3433	1.3082	Akashinriki, Barke, Chi_Ba_Damai, Du_Li_Huang, FT11, Golden_Promise, Hockett, HOR_3081, HOR_3365, HOR_7552, HOR_8148, HOR_9043, HOR_10350, HOR_13821, HOR_13942, HOR_21599, Igri, Morex, OUN333, RGT_Planet		-1.6515
N0.HOG0049946	35.7788	49.5827	39.5272	41.525	47.3298	42.886	40.6533	49.2814	46.1078	36.7225	40.8061	51.4004	45.8459	53.7013	44.5016	47.065	53.7756	52.2942	46.55	47.332	1	128.459	135.905	Akashinriki, Barke, Chi_Ba_Damai, Du_Li_Huang, FT11, Golden_Promise, Hockett, HOR_3081, HOR_3365, HOR_7552, HOR_8148, HOR_9043, HOR_10350, HOR_13821, HOR_13942, HOR_21599, Igri, Morex, OUN333, RGT_Planet		-7.44606
N0.HOG0049947	1.95745	0.950056	1.5459	3.02897	0.89531	1.24922	0.716063	0.647292	0.853065	1.06641	0.813585	1.61745	0.936989	0.892529	0.900949	4.0051	0.701561	0.852073	1.29354	0.91255	2	55.053	43.4229	Akashinriki, Barke, Chi_Ba_Damai, FT11, Golden_Promise, Hockett, HOR_3081, HOR_3365, HOR_7552, HOR_8148, HOR_9043, HOR_10350, HOR_13821, HOR_13942, Igri, Morex, OUN333, RGT_Planet	Du_Li_Huang, HOR_21599	11.6301
N0.HOG0049948	21.8409	21.5382	17.7687	21.9852	33.2039	21.4002	19.4492	30.1861	19.227	27.5633	28.6424	28.2078	27.1832	33.082	22.2629	28.325	22.5792	21.6278	27.8647	21.0742	1	123.304	121.098	Akashinriki, Barke, Chi_Ba_Damai, Du_Li_Huang, FT11, Golden_Promise, Hockett, HOR_3081, HOR_3365, HOR_7552, HOR_8148, HOR_9043, HOR_10350, HOR_13821, HOR_13942, HOR_21599, Igri, Morex, OUN333, RGT_Planet		2.20577
N0.HOG0049949	93.3504	94.6546	93.9517	94.7221	92.6777	93.8859	94.2284	94.7596	93.1419	92.9363	93.6612	93.957	93.9971	94.1814	94.1773	93.5094	93.1164	94.0597	93.0819	94.1692	1	41.7397	47.0036	Akashinriki, Barke, Chi_Ba_Damai, Du_Li_Huang, FT11, Golden_Promise, Hockett, HOR_3081, HOR_3365, HOR_7552, HOR_8148, HOR_9043, HOR_10350, HOR_13821, HOR_13942, HOR_21599, Igri, Morex, OUN333, RGT_Planet		-5.26394
N0.HOG0049950	46.5877	52.1684	53.4502	59.1811	58.1733	55.2083	54.5147	55.9041	56.5625	63.4163	58.0419	59.6328	57.8144	56.2413	52.2165	58.7693	55.3845	58.2556	56.8236	51.1545	1	113.667	121.286	Akashinriki, Barke, Chi_Ba_Damai, Du_Li_Huang, FT11, Golden_Promise, Hockett, HOR_3081, HOR_3365, HOR_7552, HOR_8148, HOR_9043, HOR_10350, HOR_13821, HOR_13942, HOR_21599, Igri, Morex, OUN333, RGT_Planet		-7.61923
N0.HOG0049951	60.1362	56.958	61.199	62.1897	64.7377	61.9036	56.5395	62.509	63.2973	65.3344	64.1495	63.1997	63.0004	64.2117	64.4948	62.6883	61.8362	63.9933	61.0278	62.8482	1	95.3952	89.6267	Akashinriki, Barke, Chi_Ba_Damai, Du_Li_Huang, FT11, Golden_Promise, Hockett, HOR_3081, HOR_3365, HOR_7552, HOR_8148, HOR_9043, HOR_10350, HOR_13821, HOR_13942, HOR_21599, Igri, Morex, OUN333, RGT_Planet		5.76853
N0.HOG0049952	0.793476	1.3006	3.03067	10.3321	4.98572	0.793086	1.02155	0.791536	1.31818	7.23951	1.30828	9.66514	11.0091	0.958761	4.26072	1.02514	0.902054	3.53697	4.73672	1.61893	1	111.154	107.035	Akashinriki, Barke, Chi_Ba_Damai, Du_Li_Huang, FT11, Golden_Promise, Hockett, HOR_3081, HOR_3365, HOR_7552, HOR_8148, HOR_9043, HOR_10350, HOR_13821, HOR_13942, HOR_21599, Igri, Morex, OUN333, RGT_Planet		4.11903
N0.HOG0049953	4.22569	4.89751	6.3228	5.18404	7.99466	7.72082	10.6885	8.80339	9.89053	5.28542	10.5604	6.43	7.86404	11.6008	10.0058	10.3442	11.1433	7.66459	9.99655	5.32705	1	96.0966	97.521	Akashinriki, Barke, Chi_Ba_Damai, Du_Li_Huang, FT11, Golden_Promise, Hockett, HOR_3081, HOR_3365, HOR_7552, HOR_8148, HOR_9043, HOR_10350, HOR_13821, HOR_13942, HOR_21599, Igri, Morex, OUN333, RGT_Planet		-1.42443
N0.HOG0049954	0.836273	0.695838	1.0323	0.41134	1.07946	0.962416	0.448702	0.969314	1.06292	0.640995	0.89457	0.882056	0.784956	0.78088	1.07588	1.32959	0.670165	0.956205	0.733226	0.895895	1	1.3956	10.1447	Akashinriki, Barke, Chi_Ba_Damai, Du_Li_Huang, FT11, Golden_Promise, Hockett, HOR_3081, HOR_3365, HOR_7552, HOR_8148, HOR_9043, HOR_10350, HOR_13821, HOR_13942, HOR_21599, Igri, Morex, OUN333, RGT_Planet		-8.7491
N0.HOG0049956	0.883055	0.701183	0.89002	1.70874	0.759988	2.05191	1.9205	0.5492	0.960994	0.806808	0.671349	0.752646	0.969427	0.815346	0.628444	1.63359	0.769493	0.793569	0.755269	0.780264	2	29.6214	6.44029	Akashinriki, Barke, Chi_Ba_Damai, FT11, HOR_3081, HOR_3365, HOR_7552, HOR_8148, HOR_9043, HOR_10350, HOR_13821, HOR_13942, Igri, Morex, OUN333, RGT_Planet	Du_Li_Huang, Golden_Promise, Hockett, HOR_21599	23.1811
N0.HOG0049957	2.68409	2.41941	2.99249	2.05739	3.30854	2.47582	2.40723	1.08291	2.29268	1.15999	2.47939	2.36391	2.61015	2.43762	1.9104	2.41833	1.10161	2.96552	3.42842	1.58369	1	45.6869	41.1692	Akashinriki, Barke, Chi_Ba_Damai, Du_Li_Huang, FT11, Golden_Promise, Hockett, HOR_3081, HOR_3365, HOR_7552, HOR_8148, HOR_9043, HOR_10350, HOR_13821, HOR_13942, HOR_21599, Igri, Morex, OUN333, RGT_Planet		4.51767
N0.HOG0049958	0.860664	3.42239	0.736138	1.65503	0.730651	0.712504	0.87467	3.05764	0.802395	1.07959	1.00551	2.97859	0.563656	1.10966	2.95171	0.905841	2.56692	3.27068	0.734062	2.87801	2	64.3481	43.8337	Akashinriki, Chi_Ba_Damai, Du_Li_Huang, FT11, Golden_Promise, Hockett, HOR_3365, HOR_7552, HOR_8148, HOR_10350, HOR_13821, HOR_21599, OUN333	Barke, HOR_3081, HOR_9043, HOR_13942, Igri, Morex, RGT_Planet	20.5143
N0.HOG0049959	0.811274	0.851555	0.647676	0.810626	0.875888	0.715503	0.947566	0.755379	0.89918	0.907324	1.10026	1.47312	0.961211	1.09677	1.82056	0.8457	0.866099	1.44985	1.07258	0.951655	1	11.781	6.66671	Akashinriki, Barke, Chi_Ba_Damai, Du_Li_Huang, FT11, Golden_Promise, Hockett, HOR_3081, HOR_3365, HOR_7552, HOR_8148, HOR_9043, HOR_10350, HOR_13821, HOR_13942, HOR_21599, Igri, Morex, OUN333, RGT_Planet		5.11432
N0.HOG0049960	0.813072	0.778679	0.782513	1.07143	1.04441	0.744293	0.792748	0.783471	0.803417	0.955309	0.86836	1.22328	0.731032	0.79625	0.791549	1.05418	0.859339	1.01306	1.10006	1.37819	1	-7.24517	-14.5293	Akashinriki, Barke, Chi_Ba_Damai, Du_Li_Huang, FT11, Golden_Promise, Hockett, HOR_3081, HOR_3365, HOR_7552, HOR_8148, HOR_9043, HOR_10350, HOR_13821, HOR_13942, HOR_21599, Igri, Morex, OUN333, RGT_Planet		7.28417
N0.HOG0049961	38.3339	43.227	48.5965	41.6419	46.1377	38.8842	48.4441	42.0475	43.1642	37.3722	41.7992	43.4814	47.6728	51.561	46.0975	44.1805	47.9546	39.3793	46.5945	41.7845	1	116.025	123.411	Akashinriki, Barke, Chi_Ba_Damai, Du_Li_Huang, FT11, Golden_Promise, Hockett, HOR_3081, HOR_3365, HOR_7552, HOR_8148, HOR_9043, HOR_10350, HOR_13821, HOR_13942, HOR_21599, Igri, Morex, OUN333, RGT_Planet		-7.38624
N0.HOG0049962	7.52771	10.4631	18.9562	10.0828	10.7177	10.366	13.7581	9.06075	10.0002	12.4941	8.84599	6.83328	12.2908	7.84967	13.3678	8.44157	11.7117	9.51835	7.41866	9.124	1	103.063	107.402	Akashinriki, Barke, Chi_Ba_Damai, Du_Li_Huang, FT11, Golden_Promise, Hockett, HOR_3081, HOR_3365, HOR_7552, HOR_8148, HOR_9043, HOR_10350, HOR_13821, HOR_13942, HOR_21599, Igri, Morex, OUN333, RGT_Planet		-4.33888
N0.HOG0049963	2.76749	2.46247	2.57351	7.29985		0.90751	2.14636	1.8974	0.767761	16.5153	1.63729	4.38544	5.92384	7.50014	3.75293	3.09495	2.48582	2.9846	4.89676	1.39578	2	107.577	85.7402	Akashinriki, Barke, Chi_Ba_Damai, Du_Li_Huang, Golden_Promise, Hockett, HOR_3081, HOR_3365, HOR_8148, HOR_9043, HOR_10350, HOR_13821, HOR_13942, HOR_21599, Igri, Morex, OUN333, RGT_Planet	HOR_7552	21.8367
N0.HOG0049964	24.4077	24.3329	26.6515	25.6103	26.2283	23.3809	20.3805	24.1674	22.0577	26.4182	25.445	26.4326	24.4071	25.2225	24.7177	25.9994	25.9836	24.1712	23.1803	24.8775	1	80.1255	84.9199	Akashinriki, Barke, Chi_Ba_Damai, Du_Li_Huang, FT11, Golden_Promise, Hockett, HOR_3081, HOR_3365, HOR_7552, HOR_8148, HOR_9043, HOR_10350, HOR_13821, HOR_13942, HOR_21599, Igri, Morex, OUN333, RGT_Planet		-4.79446
N0.HOG0049965	13.3261	26.2291	20.8291	30.9284	13.2817	27.3076	30.0224	21.4909	28.7902	28.3819	14.4386	32.0581	28.3443	29.5384	27.0506	24.712	25.3927	28.0087	25.8943	26.4176	1	130.954	121.062	Akashinriki, Barke, Chi_Ba_Damai, Du_Li_Huang, FT11, Golden_Promise, Hockett, HOR_3081, HOR_3365, HOR_7552, HOR_8148, HOR_9043, HOR_10350, HOR_13821, HOR_13942, HOR_21599, Igri, Morex, OUN333, RGT_Planet		9.8926
N0.HOG0049967	0.99195	1.62265	1.12542	4.43256	1.10225	6.76395	2.89899	6.98832	2.09781	2.18571	3.87029	4.25428	3.67557	1.62815	1.52715	1.9459	3.0707	2.74832	1.95142	2.34748	1	83.2761	84.3509	Akashinriki, Barke, Chi_Ba_Damai, Du_Li_Huang, FT11, Golden_Promise, Hockett, HOR_3081, HOR_3365, HOR_7552, HOR_8148, HOR_9043, HOR_10350, HOR_13821, HOR_13942, HOR_21599, Igri, Morex, OUN333, RGT_Planet		-1.07482
N0.HOG0049968	22.5154	25.3447	21.7253	23.0038	26.263	25.919	24.0225	21.3349	26.1907	23.4182	24.5488	20.5699	24.1506	25.7655	26.715	23.8356	21.6915	22.8091	20.4378	22.6746	1	88.5136	95.1772	Akashinriki, Barke, Chi_Ba_Damai, Du_Li_Huang, FT11, Golden_Promise, Hockett, HOR_3081, HOR_3365, HOR_7552, HOR_8148, HOR_9043, HOR_10350, HOR_13821, HOR_13942, HOR_21599, Igri, Morex, OUN333, RGT_Planet		-6.66357
N0.HOG0049969	0.814059	9.98518	7.93667	0.965736	1.13803	0.895895	0.839742	0.939205	0.930345	10.23	0.799903	1.06412	0.796197	0.814635	0.804576	1.15599	0.824584	1.0014	0.776514	1.01928	2	107.376	16.7331	Akashinriki, Du_Li_Huang, FT11, Golden_Promise, Hockett, HOR_3081, HOR_3365, HOR_8148, HOR_9043, HOR_10350, HOR_13821, HOR_13942, HOR_21599, Igri, Morex, OUN333, RGT_Planet	Barke, Chi_Ba_Damai, HOR_7552	90.6427
N0.HOG0049970	3.91	1.9586	0.51239	1.15954	0.916962	1.05581	0.615916	1.43811	1.53521	0.747061	0.934569	0.749125	0.745342	2.09241	3.18331	1.01322	0.787645	0.718073	0.737375	0.87094	2	57.047	43.5741	Chi_Ba_Damai, Du_Li_Huang, FT11, Golden_Promise, Hockett, HOR_7552, HOR_8148, HOR_9043, HOR_10350, HOR_21599, Igri, Morex, OUN333, RGT_Planet	Akashinriki, Barke, HOR_3081, HOR_3365, HOR_13821, HOR_13942	13.4729
N0.HOG0049971	27.7045	6.83672	28.0793	29.9764	23.4957	18.9667	23.9643	26.8227	25.746	30.1739	28.6345	24.1955	31.0544	33.1003	26.7017	17.6114	30.2364	37.4985	25.8336	23.0074	1	136.135	140.134	Akashinriki, Barke, Chi_Ba_Damai, Du_Li_Huang, FT11, Golden_Promise, Hockett, HOR_3081, HOR_3365, HOR_7552, HOR_8148, HOR_9043, HOR_10350, HOR_13821, HOR_13942, HOR_21599, Igri, Morex, OUN333, RGT_Planet		-3.99968
N0.HOG0049972	1.72142	0.732262	1.26705	3.89814	1.57833	3.25566	2.35782	1.19145	3.02082	1.24847	4.34958	3.12885	2.74177	4.52033	1.97494	3.60895	2.53309	0.989208	2.52017	2.49867	1	66.3165	73.9583	Akashinriki, Barke, Chi_Ba_Damai, Du_Li_Huang, FT11, Golden_Promise, Hockett, HOR_3081, HOR_3365, HOR_7552, HOR_8148, HOR_9043, HOR_10350, HOR_13821, HOR_13942, HOR_21599, Igri, Morex, OUN333, RGT_Planet		-7.64179
N0.HOG0049973	41.3495	44.0664	38.5951	58.248	39.849	42.2836	45.7921	42.6427	42.1503	43.0665	41.6554	41.4387	44.6482	44.2738	43.0404	47.2136	45.6944	44.3044	46.1993	43.9385	2	116.934	93.8457	Akashinriki, Barke, Chi_Ba_Damai, FT11, Golden_Promise, Hockett, HOR_3081, HOR_3365, HOR_7552, HOR_8148, HOR_9043, HOR_10350, HOR_13821, HOR_13942, HOR_21599, Igri, Morex, OUN333, RGT_Planet	Du_Li_Huang	23.0888
N0.HOG0049974	1.3129	1.11307	1.36293	1.1122	0.990453	0.969802	1.52406	1.54362	1.14557	1.58505	2.5701	1.29688	3.13645	1.4837	1.80672	1.38294	0.931479	1.36857	2.25298	1.10359	1	38.8916	33.6667	Akashinriki, Barke, Chi_Ba_Damai, Du_Li_Huang, FT11, Golden_Promise, Hockett, HOR_3081, HOR_3365, HOR_7552, HOR_8148, HOR_9043, HOR_10350, HOR_13821, HOR_13942, HOR_21599, Igri, Morex, OUN333, RGT_Planet		5.22494
N0.HOG0049975	57.4664	60.3013	58.2238	58.9453	60.6383	60.5335	59.9977	61.0062	64.0992	61.199	59.133	59.6877	61.0418	59.8168	63.3924	58.1868	62.5858	50.3707	62.9739	60.6413	2	103.851	86.1638	Akashinriki, Barke, Chi_Ba_Damai, Du_Li_Huang, FT11, Golden_Promise, Hockett, HOR_3081, HOR_3365, HOR_7552, HOR_8148, HOR_9043, HOR_10350, HOR_13821, HOR_13942, HOR_21599, Igri, OUN333, RGT_Planet	Morex	17.6868
N0.HOG0049976	0.884437	1.76744	1.17088	1.30811	2.47627	1.15636	0.624706	1.00865	1.16662	0.940719	1.17134	1.28552	1.10627	1.2778	1.54418	0.850597	0.813203	0.983185	0.780812	1.07588	2	25.6782	14.4282	Akashinriki, Barke, Chi_Ba_Damai, Du_Li_Huang, Golden_Promise, Hockett, HOR_3081, HOR_3365, HOR_7552, HOR_8148, HOR_9043, HOR_10350, HOR_13821, HOR_13942, HOR_21599, Igri, Morex, OUN333, RGT_Planet	FT11	11.25
N0.HOG0049977	0.876761	0.945146	0.926702	0.739275	1.62787	0.879205	0.955912	0.987435	1.18534	0.814654	1.18333	2.55276	1.27252	0.70448	2.98575	2.42751	0.534205	2.33769	2.35389	0.903726	2	49.7076	38.9686	Akashinriki, Barke, Chi_Ba_Damai, Du_Li_Huang, FT11, Golden_Promise, Hockett, HOR_3081, HOR_3365, HOR_7552, HOR_8148, HOR_10350, HOR_13821, Igri, RGT_Planet	HOR_9043, HOR_13942, HOR_21599, Morex, OUN333	10.739
N0.HOG0049978	4.34467	3.36194	2.60315	3.63544	4.69666	4.08602	3.29005	4.81377	4.45403	4.66059	3.98996	4.93506	4.22323	3.39034	4.19956	4.66506	2.13057	4.08321	4.80246	4.02193	1	50.4774	54.4875	Akashinriki, Barke, Chi_Ba_Damai, Du_Li_Huang, FT11, Golden_Promise, Hockett, HOR_3081, HOR_3365, HOR_7552, HOR_8148, HOR_9043, HOR_10350, HOR_13821, HOR_13942, HOR_21599, Igri, Morex, OUN333, RGT_Planet		-4.01011
N0.HOG0049979	1.14323	0.863325	0.786688	0.460454	1.33154	1.02567	1.16406	1.103	0.782678	0.98329	0.659853	0.971693	1.28292	0.702567	0.765298	0.842559	0.856146	0.779927	1.07942	0.640479	1	2.50001	10.2251	Akashinriki, Barke, Chi_Ba_Damai, Du_Li_Huang, FT11, Golden_Promise, Hockett, HOR_3081, HOR_3365, HOR_7552, HOR_8148, HOR_9043, HOR_10350, HOR_13821, HOR_13942, HOR_21599, Igri, Morex, OUN333, RGT_Planet		-7.72513
N0.HOG0049980	5.864	13.7575	7.19385	11.6765	20.2585	10.4229	17.0187	23.0036	24.12	16.6797	10.0544	25.231	20.9513	8.40769	25.0699	8.96458	26.711	11.9367	26.0568	25.4754	1	141.161	139.581	Akashinriki, Barke, Chi_Ba_Damai, Du_Li_Huang, FT11, Golden_Promise, Hockett, HOR_3081, HOR_3365, HOR_7552, HOR_8148, HOR_9043, HOR_10350, HOR_13821, HOR_13942, HOR_21599, Igri, Morex, OUN333, RGT_Planet		1.57987
N0.HOG0049981	25.4715	29.7446	23.984	33.6057	17.9024	19.9504	26.1462	25.807	26.1677	29.8208	24.3977	20.4643	24.0685	25.0722	19.6591	18.6168	22.4485	23.4733	29.1143	18.9417	1	119.551	123.617	Akashinriki, Barke, Chi_Ba_Damai, Du_Li_Huang, FT11, Golden_Promise, Hockett, HOR_3081, HOR_3365, HOR_7552, HOR_8148, HOR_9043, HOR_10350, HOR_13821, HOR_13942, HOR_21599, Igri, Morex, OUN333, RGT_Planet		-4.06542
N0.HOG0049982	0.59196	19.7057	11.6993	62.834	9.34469	1.81212	1.59004	3.27912	39.9742	2.14524	1.08547	61.6169	57.3975	4.66291	16.7753	0.959029	8.38005	1.37583	18.899	13.658	2	183.761	170.259	Akashinriki, Barke, Chi_Ba_Damai, FT11, Golden_Promise, Hockett, HOR_3081, HOR_7552, HOR_8148, HOR_13821, HOR_13942, HOR_21599, Igri, Morex, OUN333, RGT_Planet	Du_Li_Huang, HOR_3365, HOR_9043, HOR_10350	13.5023
N0.HOG0049983	0.91407	3.30678	4.71845	5.29343	15.8176	2.46696	8.58613	3.32988	11.7123	5.16596	10.0353	1.83081	5.21733	1.83097	6.0589	18.0103	1.59105	2.58282	5.82395	3.75702	1	123.79	120.71	Akashinriki, Barke, Chi_Ba_Damai, Du_Li_Huang, FT11, Golden_Promise, Hockett, HOR_3081, HOR_3365, HOR_7552, HOR_8148, HOR_9043, HOR_10350, HOR_13821, HOR_13942, HOR_21599, Igri, Morex, OUN333, RGT_Planet		3.08034
N0.HOG0049984	1.54226	0.71253	1.05591	1.48134	1.12111	30.4821	1.21715	0.819575	0.939931	1.24845	1.27451	0.925117	0.87811	0.968489	0.902582	0.799668	1.03422	0.686024	0.912519	1.10533	2	137.14	9.21106	Akashinriki, Barke, Chi_Ba_Damai, Du_Li_Huang, FT11, Hockett, HOR_3081, HOR_3365, HOR_7552, HOR_8148, HOR_9043, HOR_10350, HOR_13821, HOR_13942, HOR_21599, Igri, Morex, OUN333, RGT_Planet	Golden_Promise	127.929
N0.HOG0049985	33.2758	22.8133	27.7627	26.3234	19.5891	27.3492	28.7624	28.5034	31.0288	34.6481	29.944	23.3152	28.9882	25.4995	20.9892	33.1101	31.6605	20.0648	27.606	25.0304	1	120.947	127.289	Akashinriki, Barke, Chi_Ba_Damai, Du_Li_Huang, FT11, Golden_Promise, Hockett, HOR_3081, HOR_3365, HOR_7552, HOR_8148, HOR_9043, HOR_10350, HOR_13821, HOR_13942, HOR_21599, Igri, Morex, OUN333, RGT_Planet		-6.34179
N0.HOG0049986	54.1513	70.1844	73.3757	84.6504	84.4556	62.0474	74.4887	55.8263	49.914	90.119	66.5544	65.4575	79.7532	71.4593	69.385	69.5805	56.0343	52.6033	80.3576	76.9812	1	159.749	167.692	Akashinriki, Barke, Chi_Ba_Damai, Du_Li_Huang, FT11, Golden_Promise, Hockett, HOR_3081, HOR_3365, HOR_7552, HOR_8148, HOR_9043, HOR_10350, HOR_13821, HOR_13942, HOR_21599, Igri, Morex, OUN333, RGT_Planet		-7.94307
N0.HOG0049987	61.8737	62.5604	61.0919	63.1581	64.2877	61.299	62.7896	64.21	56.8288	65.2116	61.4376	62.4665	63.1194	63.9708	66.5648	61.8091	64.7967	64.8184	62.4186	63.8584	1	90.3441	95.0427	Akashinriki, Barke, Chi_Ba_Damai, Du_Li_Huang, FT11, Golden_Promise, Hockett, HOR_3081, HOR_3365, HOR_7552, HOR_8148, HOR_9043, HOR_10350, HOR_13821, HOR_13942, HOR_21599, Igri, Morex, OUN333, RGT_Planet		-4.69862
N0.HOG0049988	66.1441	55.8503	54.871	55.1815	64.8562	51.0639	66.584	63.0154	51.3502	5.64748	54.8499	64.7442	65.8476	92.5832	92.9257	56.9169	89.5829	63.233	90.6746	59.9762	1	180.296	178.636	Akashinriki, Barke, Chi_Ba_Damai, Du_Li_Huang, FT11, Golden_Promise, Hockett, HOR_3081, HOR_3365, HOR_7552, HOR_8148, HOR_9043, HOR_10350, HOR_13821, HOR_13942, HOR_21599, Igri, Morex, OUN333, RGT_Planet		1.66052
N0.HOG0049989	1.04395	0.738345	0.97317	1.13505	1.41323	0.857819	1.18761	1.00125	1.99435	0.860654	2.54117	0.931054	1.30593	1.41594	1.09705	2.21443	1.92125	0.967173	0.946963	1.20549	1	33.7647	27.4979	Akashinriki, Barke, Chi_Ba_Damai, Du_Li_Huang, FT11, Golden_Promise, Hockett, HOR_3081, HOR_3365, HOR_7552, HOR_8148, HOR_9043, HOR_10350, HOR_13821, HOR_13942, HOR_21599, Igri, Morex, OUN333, RGT_Planet		6.26682
N0.HOG0049990	0.743091	0.579385	0.605327	0.789158	0.80085	0.423331	0.941787	0.941614	0.815452	0.452378	0.570758	0.821924	0.759503	0.655514	0.430493	1.20505	0.519821	0.734332	0.971919	0.667727	1	-2.24482	6.17714	Akashinriki, Barke, Chi_Ba_Damai, Du_Li_Huang, FT11, Golden_Promise, Hockett, HOR_3081, HOR_3365, HOR_7552, HOR_8148, HOR_9043, HOR_10350, HOR_13821, HOR_13942, HOR_21599, Igri, Morex, OUN333, RGT_Planet		-8.42196
N0.HOG0049991	1.08898	0.862521	0.814953	0.738148	1.86202	0.963147	2.08405	1.00798	0.819078	0.80498	0.95446	1.05722	1.03599	1.24673	1.02244	1.21493	1.28285	1.25372	0.736888	0.941102	1	19.4121	12.5535	Akashinriki, Barke, Chi_Ba_Damai, Du_Li_Huang, FT11, Golden_Promise, Hockett, HOR_3081, HOR_3365, HOR_7552, HOR_8148, HOR_9043, HOR_10350, HOR_13821, HOR_13942, HOR_21599, Igri, Morex, OUN333, RGT_Planet		6.8586
N0.HOG0049992	2.47576	3.49211	3.35234	3.55384	2.8553	4.48386	3.9673	5.15286	3.02709	3.5803	2.19729	3.19649	3.95455	3.32722	3.96936	2.48887	4.59547	3.96559	3.62925	3.8858	1	49.7134	56.6135	Akashinriki, Barke, Chi_Ba_Damai, Du_Li_Huang, FT11, Golden_Promise, Hockett, HOR_3081, HOR_3365, HOR_7552, HOR_8148, HOR_9043, HOR_10350, HOR_13821, HOR_13942, HOR_21599, Igri, Morex, OUN333, RGT_Planet		-6.90004
N0.HOG0049993	18.6493	17.4406	17.987	19.3669	21.048	18.8726	18.7611	15.5183	19.0734	19.5697	20.7888	18.5729	19.4118	19.4195	17.7311	20.6103	17.2586	19.0857	18.3725	19.2502	1	71.7366	79.5009	Akashinriki, Barke, Chi_Ba_Damai, Du_Li_Huang, FT11, Golden_Promise, Hockett, HOR_3081, HOR_3365, HOR_7552, HOR_8148, HOR_9043, HOR_10350, HOR_13821, HOR_13942, HOR_21599, Igri, Morex, OUN333, RGT_Planet		-7.76434
N0.HOG0049994	56.8975	50.2183	80.5454	85.6068	51.0731	84.7937	54.5335	54.7741	74.6057	55.6659	55.2774	80.119	83.9355	82.5833	60.3933	85.421	93.1791	49.5961	54.3417	74.4078	2	170.445	155.305	Akashinriki, Barke, FT11, Hockett, HOR_3081, HOR_7552, HOR_8148, HOR_13942, Morex, OUN333	Chi_Ba_Damai, Du_Li_Huang, Golden_Promise, HOR_3365, HOR_9043, HOR_10350, HOR_13821, HOR_21599, Igri, RGT_Planet	15.1396
N0.HOG0049995	47.5778	50.7316	45.8914	53.1001	52.5372	44.1788	54.9424	52.4298	51.3976	49.677	50.7379	50.5057	49.4426	49.7995	49.9994	51.9757	53.5586	49.4113	45.6342	49.172	1	102.098	109.576	Akashinriki, Barke, Chi_Ba_Damai, Du_Li_Huang, FT11, Golden_Promise, Hockett, HOR_3081, HOR_3365, HOR_7552, HOR_8148, HOR_9043, HOR_10350, HOR_13821, HOR_13942, HOR_21599, Igri, Morex, OUN333, RGT_Planet		-7.47768
N0.HOG0049996	10.6923	6.39467	5.30282	10.7173	1.23733	2.56376	4.78746	39.0844	3.59704	11.6981	4.49235	7.43422	9.25112	6.97611	4.69363	6.15653	70.4299	4.78849	19.7262	4.62672	2	172.843	142.174	Akashinriki, Barke, Chi_Ba_Damai, Du_Li_Huang, FT11, Golden_Promise, Hockett, HOR_3365, HOR_7552, HOR_8148, HOR_9043, HOR_10350, HOR_13821, HOR_13942, HOR_21599, Morex, RGT_Planet	HOR_3081, Igri, OUN333	30.6694
N0.HOG0049997	0.978284	2.18996	1.34813	0.931524	1.56651	0.93924	1.77523	0.582395	0.811346	0.720867	0.727432	0.874471	0.814004	0.694339	2.3147	0.725488	0.517224	0.842927	1.05688	1.24388	1	34.8676	29.9528	Akashinriki, Barke, Chi_Ba_Damai, Du_Li_Huang, FT11, Golden_Promise, Hockett, HOR_3081, HOR_3365, HOR_7552, HOR_8148, HOR_9043, HOR_10350, HOR_13821, HOR_13942, HOR_21599, Igri, Morex, OUN333, RGT_Planet		4.91476
N0.HOG0049998	6.64148	4.49971	7.70889	12.5272	3.72279	7.352	15.0294	4.229	7.55528	11.7159	9.47675	2.10239	9.68343	4.76408	6.27175	10.0384	2.91018	5.482	2.4566	11.4595	1	113.507	119.848	Akashinriki, Barke, Chi_Ba_Damai, Du_Li_Huang, FT11, Golden_Promise, Hockett, HOR_3081, HOR_3365, HOR_7552, HOR_8148, HOR_9043, HOR_10350, HOR_13821, HOR_13942, HOR_21599, Igri, Morex, OUN333, RGT_Planet		-6.3417
N0.HOG0049999	0.860013	0.847748	0.852412	1.20959	0.78888	0.74522	2.28353	0.920723	0.728281	0.663957	1.05852	0.908089	0.903439	1.00823	0.832612	1.23494		0.904404	0.590974	0.933945	2	19.8222	-3.86809	Akashinriki, Barke, Chi_Ba_Damai, Du_Li_Huang, FT11, Golden_Promise, HOR_3081, HOR_3365, HOR_7552, HOR_8148, HOR_9043, HOR_10350, HOR_13821, HOR_13942, HOR_21599, Morex, OUN333, RGT_Planet	Hockett	23.6903
N0.HOG0050000	11.9884	48.0255	28.9911	74.5912	68.5989	56.3841	62.6358	62.5745	73.2898	37.0456	33.9471	42.6254	57.0246	79.5615	74.6321	73.4825	62.7792	64.4025	31.3231	58.2174	1	178.636	181.541	Akashinriki, Barke, Chi_Ba_Damai, Du_Li_Huang, FT11, Golden_Promise, Hockett, HOR_3081, HOR_3365, HOR_7552, HOR_8148, HOR_9043, HOR_10350, HOR_13821, HOR_13942, HOR_21599, Igri, Morex, OUN333, RGT_Planet		-2.9056
N0.HOG0050001	0.920002	0.616924	0.968479	0.932144	0.801208	0.747718	0.873044	0.627286	1.25054	0.881849	0.895902	4.5645	4.39852	0.94747	0.937167	0.947244	0.843018	0.784738	0.729279	0.993834	2	66.2513	4.55954	Akashinriki, Barke, Chi_Ba_Damai, Du_Li_Huang, FT11, Golden_Promise, Hockett, HOR_3081, HOR_3365, HOR_7552, HOR_8148, HOR_13821, HOR_13942, HOR_21599, Igri, Morex, OUN333, RGT_Planet	HOR_9043, HOR_10350	61.6918
N0.HOG0050002	1.16785	2.10429	0.775364	0.425616	1.27916	0.789288	0.331785	1.09606	0.823885	0.976125	0.906479	0.569967	0.857315	0.83602	0.413155	0.733499	0.496934	0.785535	1.21021	0.74617	2	24.4285	14.3406	Akashinriki, Chi_Ba_Damai, Du_Li_Huang, FT11, Golden_Promise, Hockett, HOR_3081, HOR_3365, HOR_7552, HOR_8148, HOR_9043, HOR_10350, HOR_13821, HOR_13942, HOR_21599, Igri, Morex, OUN333, RGT_Planet	Barke	10.0879
N0.HOG0050003	0.872344	0.930278	1.11891	0.907981	1.02425	0.68008	0.720562	0.64707	0.892748	0.775211	0.891565	0.847756	0.898333	0.896862	0.992069	0.891712	0.701399	1.02003	1.0965	1.04938	1	-18.1419	-13.8657	Akashinriki, Barke, Chi_Ba_Damai, Du_Li_Huang, FT11, Golden_Promise, Hockett, HOR_3081, HOR_3365, HOR_7552, HOR_8148, HOR_9043, HOR_10350, HOR_13821, HOR_13942, HOR_21599, Igri, Morex, OUN333, RGT_Planet		-4.27622
N0.HOG0050004	46.7548	56.9146	50.4481	47.4887	52.4773	45.3425	52.0068	51.0302	46.6773	58.3852	49.8079	51.1163	49.057	55.51	52.5545	57.755	51.597	52.1629	51.9369	49.3193	1	113.231	117.393	Akashinriki, Barke, Chi_Ba_Damai, Du_Li_Huang, FT11, Golden_Promise, Hockett, HOR_3081, HOR_3365, HOR_7552, HOR_8148, HOR_9043, HOR_10350, HOR_13821, HOR_13942, HOR_21599, Igri, Morex, OUN333, RGT_Planet		-4.16161
N0.HOG0050005	26.4485	41.0261	28.229	29.1045	22.4543	22.3839	31.861	24.4742	25.5876	34.8366	29.2555	27.3828	25.1397	29.9795	40.1427	23.8593	18.6175	31.8321	35.782	37.7829	1	134.389	140.27	Akashinriki, Barke, Chi_Ba_Damai, Du_Li_Huang, FT11, Golden_Promise, Hockett, HOR_3081, HOR_3365, HOR_7552, HOR_8148, HOR_9043, HOR_10350, HOR_13821, HOR_13942, HOR_21599, Igri, Morex, OUN333, RGT_Planet		-5.88074
N0.HOG0050006	0.879964	0.939495	0.846616	0.646555	0.981984	0.821197	0.595186	0.593004	1.0046	0.606751	0.696198	1.0389	0.826666	0.681553	0.829153	0.762282	0.891922	0.827906	1.04343	1.16414	1	-10.5489	-2.22208	Akashinriki, Barke, Chi_Ba_Damai, Du_Li_Huang, FT11, Golden_Promise, Hockett, HOR_3081, HOR_3365, HOR_7552, HOR_8148, HOR_9043, HOR_10350, HOR_13821, HOR_13942, HOR_21599, Igri, Morex, OUN333, RGT_Planet		-8.32687
N0.HOG0050008	0.966465	0.753645	1.03252	2.42371	1.12755	1.99084	1.69377	1.06275	1.89714	0.917032	1.08864	0.713132	0.843473	1.88605	0.838373	0.874002	0.638061	0.892506	0.808792	1.84269	2	36.1701	23.4672	Akashinriki, Barke, Chi_Ba_Damai, FT11, HOR_3081, HOR_7552, HOR_8148, HOR_9043, HOR_10350, HOR_13942, HOR_21599, Igri, Morex, OUN333	Du_Li_Huang, Golden_Promise, Hockett, HOR_3365, HOR_13821, RGT_Planet	12.7028
N0.HOG0050009	0.552838	0.753212	0.863669	0.785053	1.14952	0.958122	0.618365	1.1317	0.862301	1.1186	0.738008	0.807433	0.561075	0.868752	1.09062	1.24032	0.796	0.981438	0.608157	1.1401	1	-0.170411	2.55828	Akashinriki, Barke, Chi_Ba_Damai, Du_Li_Huang, FT11, Golden_Promise, Hockett, HOR_3081, HOR_3365, HOR_7552, HOR_8148, HOR_9043, HOR_10350, HOR_13821, HOR_13942, HOR_21599, Igri, Morex, OUN333, RGT_Planet		-2.72869
N0.HOG0050010	90.5516	94.3757	95.9291	90.4861	89.4481	94.4091	90.4159	93.1896	94.5899	94.3698	93.5843	94.5758	89.5918	94.1264	82.4336	91.5779	95.2268	95.2926	95.3826	92.9975	2	107.88	92.5554	Akashinriki, Barke, Chi_Ba_Damai, Du_Li_Huang, FT11, Golden_Promise, Hockett, HOR_3081, HOR_3365, HOR_7552, HOR_8148, HOR_9043, HOR_10350, HOR_13821, HOR_21599, Igri, Morex, OUN333, RGT_Planet	HOR_13942	15.3249
N0.HOG0050011	32.0209	45.6191	37.5522	37.1991	42.4849	38.2004	40.8016	39.2388	42.2528	38.1382	39.4984	39.1974	41.5434	42.9524	43.4439	38.9114	39.6794	40.6782	36.619	40.772	1	104.998	112.937	Akashinriki, Barke, Chi_Ba_Damai, Du_Li_Huang, FT11, Golden_Promise, Hockett, HOR_3081, HOR_3365, HOR_7552, HOR_8148, HOR_9043, HOR_10350, HOR_13821, HOR_13942, HOR_21599, Igri, Morex, OUN333, RGT_Planet		-7.93872
N0.HOG0050012	28.5403	34.9019	33.6834	34.4528	45.1513	34.2892	37.6106	36.3431	36.7393	30.3015	33.6085	29.7222	38.4937	35.1224	33.2479	48.1706	41.6031	36.4848	32.5461	32.9164	1	124.843	127.232	Akashinriki, Barke, Chi_Ba_Damai, Du_Li_Huang, FT11, Golden_Promise, Hockett, HOR_3081, HOR_3365, HOR_7552, HOR_8148, HOR_9043, HOR_10350, HOR_13821, HOR_13942, HOR_21599, Igri, Morex, OUN333, RGT_Planet		-2.38862
N0.HOG0050013	0.825424	1.66668	0.961707	20.0059	0.966447	2.40061	12.3732	2.22271	19.7094	1.47123	1.01375	4.95922	13.8296	11.0297	0.736532	0.925031	1.26032	0.893446	0.986378	8.28775	2	136.641	102.963	Akashinriki, Barke, Chi_Ba_Damai, FT11, Golden_Promise, HOR_3081, HOR_7552, HOR_8148, HOR_13942, HOR_21599, Igri, Morex, OUN333	Du_Li_Huang, Hockett, HOR_3365, HOR_9043, HOR_10350, HOR_13821, RGT_Planet	33.6773
N0.HOG0050014	1.35781	1.15662	1.12679	1.02317	1.31633	0.67491	0.815665	0.786326	1.17881	0.930622	0.550878	1.0246	0.767939	1.33134	0.851571	0.88025	0.753552	0.870132	0.917185	1.44569	1	6.04071	11.7742	Akashinriki, Barke, Chi_Ba_Damai, Du_Li_Huang, FT11, Golden_Promise, Hockett, HOR_3081, HOR_3365, HOR_7552, HOR_8148, HOR_9043, HOR_10350, HOR_13821, HOR_13942, HOR_21599, Igri, Morex, OUN333, RGT_Planet		-5.7335
N0.HOG0050015	0.95711	3.19056	1.04446	3.93017	1.52274	2.83378	3.7875	0.878519	1.15757	0.930063	1.01584	4.34839	2.63675	0.876504	3.85766	3.84025	0.891378	4.27641	3.88587	4.73862	2	77.209	58.8452	Akashinriki, Chi_Ba_Damai, FT11, HOR_3081, HOR_3365, HOR_7552, HOR_8148, HOR_13821, Igri	Barke, Du_Li_Huang, Golden_Promise, Hockett, HOR_9043, HOR_10350, HOR_13942, HOR_21599, Morex, OUN333, RGT_Planet	18.3638
N0.HOG0050016	17.0313	17.4132	18.0347	18.8363	12.2275	10.0064	16.33	15.6183	12.5793	16.43	15.6134	13.0091	17.6305	15.8697	16.7638	20.2686	14.5223	9.72231	17.0594	12.6534	1	103.621	108.271	Akashinriki, Barke, Chi_Ba_Damai, Du_Li_Huang, FT11, Golden_Promise, Hockett, HOR_3081, HOR_3365, HOR_7552, HOR_8148, HOR_9043, HOR_10350, HOR_13821, HOR_13942, HOR_21599, Igri, Morex, OUN333, RGT_Planet		-4.65032
N0.HOG0050017	12.4838	9.28795	7.55334	8.90895	6.13361	9.47216	11.7656	0.824742	1.32518	2.68544	2.66097	9.56316	10.0599	1.52305	10.8344	1.45271	8.59998	15.5026	9.34571	7.62422	1	119.755	114.407	Akashinriki, Barke, Chi_Ba_Damai, Du_Li_Huang, FT11, Golden_Promise, Hockett, HOR_3081, HOR_3365, HOR_7552, HOR_8148, HOR_9043, HOR_10350, HOR_13821, HOR_13942, HOR_21599, Igri, Morex, OUN333, RGT_Planet		5.34806
N0.HOG0050018	1.67049	2.24362	1.07042	1.27319	0.737234	0.898876	0.593157	1.36071	1.15483	1.20602	1.14196	0.949523	1.83034	0.842685	1.36363	1.20311	0.822898	0.522802	1.70055	0.973022	1	28.1434	34.4585	Akashinriki, Barke, Chi_Ba_Damai, Du_Li_Huang, FT11, Golden_Promise, Hockett, HOR_3081, HOR_3365, HOR_7552, HOR_8148, HOR_9043, HOR_10350, HOR_13821, HOR_13942, HOR_21599, Igri, Morex, OUN333, RGT_Planet		-6.31516
N0.HOG0050019	0.842227	0.59796	0.91382	1.11629	0.689245	1.53539	0.742582	1.001	0.694504	0.612605	1.4158	1.35955	1.34498	0.896598	1.20023	1.15705	0.638715	0.699775	1.18696	0.766341	1	13.3276	14.8533	Akashinriki, Barke, Chi_Ba_Damai, Du_Li_Huang, FT11, Golden_Promise, Hockett, HOR_3081, HOR_3365, HOR_7552, HOR_8148, HOR_9043, HOR_10350, HOR_13821, HOR_13942, HOR_21599, Igri, Morex, OUN333, RGT_Planet		-1.52567
N0.HOG0050021	1.40234	0.74784	0.556494	1.96642	1.17592	0.656546	0.931406	1.33302	0.517962	0.936167	0.502431	0.950485	0.884909	2.22441	0.850659	0.717793	0.582189	1.43826	0.819664	1.08868	1	31.1731	32.8831	Akashinriki, Barke, Chi_Ba_Damai, Du_Li_Huang, FT11, Golden_Promise, Hockett, HOR_3081, HOR_3365, HOR_7552, HOR_8148, HOR_9043, HOR_10350, HOR_13821, HOR_13942, HOR_21599, Igri, Morex, OUN333, RGT_Planet		-1.70997
N0.HOG0050022	0.471357	0.766351	1.15614	0.932588	1.0934	1.17848	0.977912	0.663785	0.900354	0.992458	1.02395	0.842131	1.14636	0.366404	1.22879	0.568261	0.486403	0.963423	0.378788	1.07572	1	10.7101	11.1707	Akashinriki, Barke, Chi_Ba_Damai, Du_Li_Huang, FT11, Golden_Promise, Hockett, HOR_3081, HOR_3365, HOR_7552, HOR_8148, HOR_9043, HOR_10350, HOR_13821, HOR_13942, HOR_21599, Igri, Morex, OUN333, RGT_Planet		-0.460598
N0.HOG0050023	0.951218	3.89471	0.616291	0.271493	1.38543	0.884972	0.756572	0.952145	0.66358	0.620798	0.742657	1.54334	1.62878	1.16884	0.807247	0.366731	1.09049	0.796807	1.34025	0.457516	2	51.1149	27.3801	Akashinriki, Chi_Ba_Damai, Du_Li_Huang, FT11, Golden_Promise, Hockett, HOR_3081, HOR_3365, HOR_7552, HOR_8148, HOR_9043, HOR_10350, HOR_13821, HOR_13942, HOR_21599, Igri, Morex, OUN333, RGT_Planet	Barke	23.7348
N0.HOG0050024	16.6189	31.3914	24.9223	63.5611	64.2295	66.7558	68.031	64.5751	66.4863	64.4219	50.6576	45.1174	67.589	65.7485	61.3736	37.4984	62.7945	48.3317	65.1961	62.8308	2	172.033	148.694	Akashinriki, Barke, Chi_Ba_Damai, HOR_8148, HOR_9043, HOR_21599, Morex	Du_Li_Huang, FT11, Golden_Promise, Hockett, HOR_3081, HOR_3365, HOR_7552, HOR_10350, HOR_13821, HOR_13942, Igri, OUN333, RGT_Planet	23.3388
N0.HOG0050025	1.15897	0.693037	0.780599	0.789406	0.933461	1.00893	0.899814	1.46187	0.986298	0.599249	0.903479	1.33038	1.0529	1.42102	0.997659	0.986365	0.756972	0.682556	0.750103	1.04754	1	4.65067	7.12108	Akashinriki, Barke, Chi_Ba_Damai, Du_Li_Huang, FT11, Golden_Promise, Hockett, HOR_3081, HOR_3365, HOR_7552, HOR_8148, HOR_9043, HOR_10350, HOR_13821, HOR_13942, HOR_21599, Igri, Morex, OUN333, RGT_Planet		-2.47042
N0.HOG0050026	2.63038	6.09402	3.88399	6.03407	4.81482	5.77959	4.74362	5.04677	2.02438	7.19795	7.37249	4.37507	2.93105	6.01381	4.0673	5.37843	6.25289	3.37832	7.05545	4.77419	1	78.6708	86.5462	Akashinriki, Barke, Chi_Ba_Damai, Du_Li_Huang, FT11, Golden_Promise, Hockett, HOR_3081, HOR_3365, HOR_7552, HOR_8148, HOR_9043, HOR_10350, HOR_13821, HOR_13942, HOR_21599, Igri, Morex, OUN333, RGT_Planet		-7.87538
N0.HOG0050027	44.4422	46.0986	42.5748	46.7057	40.11	48.2272	48.8465	48.4961	43.3085	47.3646	48.0206	48.9439	47.8082	48.9772	46.0672	48.3824	46.5106	50.1153	46.4915	47.6586	1	98.084	99.0165	Akashinriki, Barke, Chi_Ba_Damai, Du_Li_Huang, FT11, Golden_Promise, Hockett, HOR_3081, HOR_3365, HOR_7552, HOR_8148, HOR_9043, HOR_10350, HOR_13821, HOR_13942, HOR_21599, Igri, Morex, OUN333, RGT_Planet		-0.932472
N0.HOG0050028	97.4794	96.6785	96.1276	96.3788	95.014	98.1425	96.5119	95.1192	94.9964	94.8756	96.5518	94.3199	97.6449	97.8265	96.0974	96.944	94.9932	96.3522	96.1179	96.7725	1	64.9048	67.9576	Akashinriki, Barke, Chi_Ba_Damai, Du_Li_Huang, FT11, Golden_Promise, Hockett, HOR_3081, HOR_3365, HOR_7552, HOR_8148, HOR_9043, HOR_10350, HOR_13821, HOR_13942, HOR_21599, Igri, Morex, OUN333, RGT_Planet		-3.05283
N0.HOG0050029	3.89072	6.63925	5.58955	3.78108	1.35301	2.97638	4.92245	4.08612	5.2915	4.55708	6.67928	4.66841	6.88956	11.1202	5.81247	3.35852	5.21152	2.54656	5.89224	3.12052	1	90.9305	95.4641	Akashinriki, Barke, Chi_Ba_Damai, Du_Li_Huang, FT11, Golden_Promise, Hockett, HOR_3081, HOR_3365, HOR_7552, HOR_8148, HOR_9043, HOR_10350, HOR_13821, HOR_13942, HOR_21599, Igri, Morex, OUN333, RGT_Planet		-4.53356
N0.HOG0050030	55.8128	60.7235	57.8752	63.2599	57.8808	56.8749	57.9248	58.4158	58.446	58.5106	58.1831	58.2664	60.1527	62.0913	63.5649	62.7688	62.115	57.9132	57.8479	58.2987	1	94.4911	91.041	Akashinriki, Barke, Chi_Ba_Damai, Du_Li_Huang, FT11, Golden_Promise, Hockett, HOR_3081, HOR_3365, HOR_7552, HOR_8148, HOR_9043, HOR_10350, HOR_13821, HOR_13942, HOR_21599, Igri, Morex, OUN333, RGT_Planet		3.45011
N0.HOG0050031	1.47723	1.00005	1.03565	0.701566	1.11804	1.21583	0.88067	0.973058	0.93053	0.58184	1.36815	0.905993	1.28126	0.731281	0.89509	0.620891	0.644442	0.897652	0.806474	1.14713	1	6.2912	13.7862	Akashinriki, Barke, Chi_Ba_Damai, Du_Li_Huang, FT11, Golden_Promise, Hockett, HOR_3081, HOR_3365, HOR_7552, HOR_8148, HOR_9043, HOR_10350, HOR_13821, HOR_13942, HOR_21599, Igri, Morex, OUN333, RGT_Planet		-7.49501
N0.HOG0050032	44.4877	33.4704	36.6442	47.5054	48.9775	36.9749	38.0225	45.0781	38.1798	35.8508	38.5641	51.1453	52.0448	37.6285	49.0299	47.2002	47.464	47.5338	48.342	35.6497	2	133.939	123.48	Barke, Chi_Ba_Damai, Golden_Promise, Hockett, HOR_3365, HOR_7552, HOR_8148, HOR_13821, RGT_Planet	Akashinriki, Du_Li_Huang, FT11, HOR_3081, HOR_9043, HOR_10350, HOR_13942, HOR_21599, Igri, Morex, OUN333	10.4598
N0.HOG0050033	97.7657	98.1169	92.6728	97.2154	92.483	90.664	93.8913	91.6262	94.1496	97.0155	96.1607	98.0349	91.926	97.0324	97.3611	97.6947	97.4802	97.5259	98.0875	93.8579	2	99.3644	85.9239	Akashinriki, Barke, Du_Li_Huang, HOR_7552, HOR_8148, HOR_9043, HOR_13821, HOR_13942, HOR_21599, Igri, Morex, OUN333	Chi_Ba_Damai, FT11, Golden_Promise, Hockett, HOR_3081, HOR_3365, HOR_10350, RGT_Planet	13.4405
N0.HOG0050034	34.0315	39.9915	33.8777	38.1409	39.588	35.1318	36.1356	36.3143	33.3899	39.3632	38.2193	34.664	38.7474	33.5573	43.3812	38.3312	39.1996	33.0749	37.1065	32.6332	1	104.486	107.035	Akashinriki, Barke, Chi_Ba_Damai, Du_Li_Huang, FT11, Golden_Promise, Hockett, HOR_3081, HOR_3365, HOR_7552, HOR_8148, HOR_9043, HOR_10350, HOR_13821, HOR_13942, HOR_21599, Igri, Morex, OUN333, RGT_Planet		-2.54945
N0.HOG0050035	47.5934	48.0379	37.4186	29.5453	14.7074	25.3747	19.2455	42.0126	52.3588	34.792	40.018	25.3526	31.3648	36.9751	48.2913	53.9995	51.5903	34.1733	54.7009	20.2998	1	162.325	165.393	Akashinriki, Barke, Chi_Ba_Damai, Du_Li_Huang, FT11, Golden_Promise, Hockett, HOR_3081, HOR_3365, HOR_7552, HOR_8148, HOR_9043, HOR_10350, HOR_13821, HOR_13942, HOR_21599, Igri, Morex, OUN333, RGT_Planet		-3.06792
N0.HOG0050036	3.1445	1.85031	2.56624	1.39913	0.916516	1.24529	3.06998	2.78402	0.980148	2.72471	2.06425	5.83484	5.14686	6.41958	0.881974	3.18977	2.46167	3.55659	0.672677	3.52781	1	81.1564	83.4889	Akashinriki, Barke, Chi_Ba_Damai, Du_Li_Huang, FT11, Golden_Promise, Hockett, HOR_3081, HOR_3365, HOR_7552, HOR_8148, HOR_9043, HOR_10350, HOR_13821, HOR_13942, HOR_21599, Igri, Morex, OUN333, RGT_Planet		-2.33256
N0.HOG0050037	0.972673	2.646	1.04145	2.28372	0.818962	2.32142	0.898785	0.896449	1.24064	4.27955	1.15851	1.92221	1.90295	1.18592	2.99717	1.16659	1.73993	0.996498	0.805114	1.11442	2	57.8299	46.7564	Akashinriki, Chi_Ba_Damai, FT11, Hockett, HOR_3081, HOR_3365, HOR_8148, HOR_13821, HOR_21599, Morex, OUN333, RGT_Planet	Barke, Du_Li_Huang, Golden_Promise, HOR_7552, HOR_9043, HOR_10350, HOR_13942, Igri	11.0735
N0.HOG0050038	0.884239	0.867268	1.09547	0.932832	1.02694	0.729492	0.857173	0.942787	1.08161	0.924952	0.79799	0.972324	0.955709	0.939846	1.23423	1.02493	0.825259	1.12542	1.01609	1.06276	1	-22.4173	-13.5127	Akashinriki, Barke, Chi_Ba_Damai, Du_Li_Huang, FT11, Golden_Promise, Hockett, HOR_3081, HOR_3365, HOR_7552, HOR_8148, HOR_9043, HOR_10350, HOR_13821, HOR_13942, HOR_21599, Igri, Morex, OUN333, RGT_Planet		-8.90457
N0.HOG0050039	68.5524	84.662	76.0931	83.4046	89.4571	78.2595	84.5555	71.6314	81.7476	80.3584	74.2939	82.0632	86.6203	86.0406	83.4946	84.0282	84.3563	73.4365	75.0031	81.3251	1	130.64	133.611	Akashinriki, Barke, Chi_Ba_Damai, Du_Li_Huang, FT11, Golden_Promise, Hockett, HOR_3081, HOR_3365, HOR_7552, HOR_8148, HOR_9043, HOR_10350, HOR_13821, HOR_13942, HOR_21599, Igri, Morex, OUN333, RGT_Planet		-2.97119
N0.HOG0050040	25.8169	32.4173	36.539	39.5988	34.9999	24.5404	30.2246	36.0926	36.1253	31.9618	30.4676	29.7161	34.53	36.3813	37.0171	31.034	35.1004	42.4493	36.6993	25.4344	1	123.863	131.706	Akashinriki, Barke, Chi_Ba_Damai, Du_Li_Huang, FT11, Golden_Promise, Hockett, HOR_3081, HOR_3365, HOR_7552, HOR_8148, HOR_9043, HOR_10350, HOR_13821, HOR_13942, HOR_21599, Igri, Morex, OUN333, RGT_Planet		-7.84314
N0.HOG0050041	2.88355	5.22348	5.51727	7.1273	2.87909	6.94756	12.4446	7.6855	6.01557	5.60448	6.36622	9.01351	9.87048	5.22093	10.0226	7.13873	12.3057	5.81413	7.32946	4.46662	1	100.706	106.564	Akashinriki, Barke, Chi_Ba_Damai, Du_Li_Huang, FT11, Golden_Promise, Hockett, HOR_3081, HOR_3365, HOR_7552, HOR_8148, HOR_9043, HOR_10350, HOR_13821, HOR_13942, HOR_21599, Igri, Morex, OUN333, RGT_Planet		-5.85841
N0.HOG0050042	18.7409	89.2514	85.3689	26.8812	28.3008	22.9753	91.296	92.6634	51.6794	86.5689	82.2596	27.0421	31.0582	90.1529	32.2059	22.2857	85.8934	79.3951	29.0161	89.2101	2	198.582	169.656	Barke, Chi_Ba_Damai, Hockett, HOR_3081, HOR_7552, HOR_8148, HOR_13821, Igri, Morex, RGT_Planet	Akashinriki, Du_Li_Huang, FT11, Golden_Promise, HOR_3365, HOR_9043, HOR_10350, HOR_13942, HOR_21599, OUN333	28.9255
N0.HOG0050043	20.6553	33.4801	27.0622	24.6896	23.8573	27.2945	30.3952	32.5819	28.491	26.6762	28.8629	22.5646	26.2281	31.0024	21.6653	34.3236	27.8836	30.6705	29.6131	23.1907	1	116.489	123.109	Akashinriki, Barke, Chi_Ba_Damai, Du_Li_Huang, FT11, Golden_Promise, Hockett, HOR_3081, HOR_3365, HOR_7552, HOR_8148, HOR_9043, HOR_10350, HOR_13821, HOR_13942, HOR_21599, Igri, Morex, OUN333, RGT_Planet		-6.61956
N0.HOG0050044	1.10138	0.666913	0.765048	1.88147	0.756432	1.5772	0.828833	1.14748	1.18991	0.983662	0.579893	1.05252	0.922007	1.05305	0.832999	1.22989	0.762576	1.08031	0.880615	0.713893	1	15.2576	16.9088	Akashinriki, Barke, Chi_Ba_Damai, Du_Li_Huang, FT11, Golden_Promise, Hockett, HOR_3081, HOR_3365, HOR_7552, HOR_8148, HOR_9043, HOR_10350, HOR_13821, HOR_13942, HOR_21599, Igri, Morex, OUN333, RGT_Planet		-1.65126
N0.HOG0050045	0.732138	0.983436	0.651803	1.09399	0.85848	0.361883	0.7143	0.657223	1.07315	1.05255	0.704129	0.707722	0.799973	0.794465	0.828397	0.662008	0.759253	1.37185	1.28065	1.06844	1	4.93382	12.1304	Akashinriki, Barke, Chi_Ba_Damai, Du_Li_Huang, FT11, Golden_Promise, Hockett, HOR_3081, HOR_3365, HOR_7552, HOR_8148, HOR_9043, HOR_10350, HOR_13821, HOR_13942, HOR_21599, Igri, Morex, OUN333, RGT_Planet		-7.19657
N0.HOG0050046	0.708115	0.751106	1.33349	0.987799	0.828115	0.832646	0.853014	0.89464	1.04321	1.01865	0.887904	0.800673	0.732769	0.891248	0.422529	0.862876	0.687908	1.14155	0.919958	0.567202	1	-2.96726	6.13871	Akashinriki, Barke, Chi_Ba_Damai, Du_Li_Huang, FT11, Golden_Promise, Hockett, HOR_3081, HOR_3365, HOR_7552, HOR_8148, HOR_9043, HOR_10350, HOR_13821, HOR_13942, HOR_21599, Igri, Morex, OUN333, RGT_Planet		-9.10597
N0.HOG0050047	0.673544	0.693743	1.41763	1.15082	0.99012	0.891088	0.507128	1.02034	0.87086	0.914569	0.232794	1.03725	0.528256	2.10185	0.903675	1.15819	0.160875	0.29715	1.20247	1.09425	1	29.29	36.1863	Akashinriki, Barke, Chi_Ba_Damai, Du_Li_Huang, FT11, Golden_Promise, Hockett, HOR_3081, HOR_3365, HOR_7552, HOR_8148, HOR_9043, HOR_10350, HOR_13821, HOR_13942, HOR_21599, Igri, Morex, OUN333, RGT_Planet		-6.89629
N0.HOG0050048	0.99199	0.551549	0.909126	1.54251	0.830574	1.16048	0.433238	0.955636	1.00104	1.16526	1.11678	2.46209	0.772114	0.321844	1.13191	0.9401	0.892267	0.825099	1.01014	1.5864	2	30.3644	20.1084	Akashinriki, Barke, Chi_Ba_Damai, Du_Li_Huang, FT11, Golden_Promise, Hockett, HOR_3081, HOR_3365, HOR_7552, HOR_8148, HOR_10350, HOR_13821, HOR_13942, HOR_21599, Igri, Morex, OUN333, RGT_Planet	HOR_9043	10.256
N0.HOG0050049	0.502226	0.464918	0.771355	0.271003	1.0457	0.684345	1.45898	1.04892	0.494643	0.678473	0.70591	0.670841	0.520008	1.17849	0.940852	0.573742	0.559567	0.5093	0.984041	0.784198	1	12.0816	17.3162	Akashinriki, Barke, Chi_Ba_Damai, Du_Li_Huang, FT11, Golden_Promise, Hockett, HOR_3081, HOR_3365, HOR_7552, HOR_8148, HOR_9043, HOR_10350, HOR_13821, HOR_13942, HOR_21599, Igri, Morex, OUN333, RGT_Planet		-5.23458
N0.HOG0050050	1.29544	0.449606	0.893685	0.707806	0.618828	0.725391	1.52692	1.01738	1.17959	0.632907	0.73071	0.70848	0.861013	0.642971	0.910904	0.35203	0.479016	0.522141	0.525405	0.883916	1	13.2476	18.0572	Akashinriki, Barke, Chi_Ba_Damai, Du_Li_Huang, FT11, Golden_Promise, Hockett, HOR_3081, HOR_3365, HOR_7552, HOR_8148, HOR_9043, HOR_10350, HOR_13821, HOR_13942, HOR_21599, Igri, Morex, OUN333, RGT_Planet		-4.80955
N0.HOG0050051	0.758189	1.85396	0.802663	0.829453	1.61623	1.18722	0.917329	1.36512	0.86843	0.63109	1.43575	1.08773	1.04193	1.12309	0.910624	1.64019	0.692838	0.948596	1.05614	0.886944	1	18.3532	20.1355	Akashinriki, Barke, Chi_Ba_Damai, Du_Li_Huang, FT11, Golden_Promise, Hockett, HOR_3081, HOR_3365, HOR_7552, HOR_8148, HOR_9043, HOR_10350, HOR_13821, HOR_13942, HOR_21599, Igri, Morex, OUN333, RGT_Planet		-1.78232
N0.HOG0050052	0.9725	0.861389	1.35202	1.51859	0.990021	0.461583	1.22702	1.51862	0.472675	1.95342	1.12226	0.925821	0.964067	0.825191	2.0195	0.972921	1.87351	0.599551	1.46952	1.38251	1	30.4927	38.0431	Akashinriki, Barke, Chi_Ba_Damai, Du_Li_Huang, FT11, Golden_Promise, Hockett, HOR_3081, HOR_3365, HOR_7552, HOR_8148, HOR_9043, HOR_10350, HOR_13821, HOR_13942, HOR_21599, Igri, Morex, OUN333, RGT_Planet		-7.55044
N0.HOG0050053	1.35793	3.04881	4.53007	0.786366	1.02316	1.11755	0.432751	0.489484	1.15208	1.08575	1.63837	0.654219	1.21262	1.64836	3.62995	2.9606	0.707436	2.07332	1.00515	0.662623	1	66.6226	60.9328	Akashinriki, Barke, Chi_Ba_Damai, Du_Li_Huang, FT11, Golden_Promise, Hockett, HOR_3081, HOR_3365, HOR_7552, HOR_8148, HOR_9043, HOR_10350, HOR_13821, HOR_13942, HOR_21599, Igri, Morex, OUN333, RGT_Planet		5.68975
N0.HOG0050054	1.10073	4.51549	0.94977	3.83854	4.40789	0.532993	0.681933	0.935564	2.05428	0.789556	6.76988	27.1134	5.1814	2.06864	10.1605	8.94417	5.0298	0.661736	0.916197	1.27712	2	133.859	104.97	Akashinriki, Barke, Chi_Ba_Damai, Du_Li_Huang, FT11, Golden_Promise, Hockett, HOR_3081, HOR_3365, HOR_7552, HOR_8148, HOR_10350, HOR_13821, HOR_13942, HOR_21599, Igri, Morex, OUN333, RGT_Planet	HOR_9043	28.8885
N0.HOG0050055	0.574787	0.707846	1.25751	0.899801	1.16867	0.983612	1.38839	0.578818	1.62368	0.985301	1.24448	0.750195	1.549	0.595956	0.758424	1.08756	0.683594	0.910644	0.697926	1.16537	1	16.3	19.0535	Akashinriki, Barke, Chi_Ba_Damai, Du_Li_Huang, FT11, Golden_Promise, Hockett, HOR_3081, HOR_3365, HOR_7552, HOR_8148, HOR_9043, HOR_10350, HOR_13821, HOR_13942, HOR_21599, Igri, Morex, OUN333, RGT_Planet		-2.75344
N0.HOG0050056	1.12179	1.1771	3.228	0.87844	0.81402	0.974263	0.838796	1.15062	0.861939	1.78713	1.49518	0.794685	0.690434	1.34523	0.930615	0.793098	0.589152	0.956623	0.705827	1.0856	2	39.6959	29.1409	Chi_Ba_Damai, HOR_7552	Akashinriki, Barke, Du_Li_Huang, FT11, Golden_Promise, Hockett, HOR_3081, HOR_3365, HOR_8148, HOR_9043, HOR_10350, HOR_13821, HOR_13942, HOR_21599, Igri, Morex, OUN333, RGT_Planet	10.555
N0.HOG0050057	0.985372	0.857641	0.835456	0.575926	0.805081	0.984826	0.949246	3.40352	0.802859	0.663886	1.0512	1.14226	0.958482	0.986176	2.72937	0.698833	1.00194	0.528054	1.37819	1.09509	2	47.61	23.1814	Akashinriki, Barke, Chi_Ba_Damai, Du_Li_Huang, FT11, Golden_Promise, Hockett, HOR_3365, HOR_7552, HOR_8148, HOR_9043, HOR_10350, HOR_13821, HOR_21599, Igri, Morex, OUN333, RGT_Planet	HOR_3081, HOR_13942	24.4286
N0.HOG0050058	47.2938	54.1504	50.4965	55.373	50.7539	50.9513	57.2596	51.216	53.4884	58.05	52.5358	56.0143	57.1178	53.3203	58.2361	56.3893	56.4422	54.0274	54.8152	51.3323	1	105.288	111.178	Akashinriki, Barke, Chi_Ba_Damai, Du_Li_Huang, FT11, Golden_Promise, Hockett, HOR_3081, HOR_3365, HOR_7552, HOR_8148, HOR_9043, HOR_10350, HOR_13821, HOR_13942, HOR_21599, Igri, Morex, OUN333, RGT_Planet		-5.89017
N0.HOG0050059	21.6532	26.5301	31.8368	25.2747	39.8181	27.8087	28.8803	14.2024	32.2978	27.3065	27.3552	17.2635	28.1061	20.2957	31.5253	26.754	17.8121	29.9146	18.0828	12.7055	1	138.754	144.66	Akashinriki, Barke, Chi_Ba_Damai, Du_Li_Huang, FT11, Golden_Promise, Hockett, HOR_3081, HOR_3365, HOR_7552, HOR_8148, HOR_9043, HOR_10350, HOR_13821, HOR_13942, HOR_21599, Igri, Morex, OUN333, RGT_Planet		-5.90623
N0.HOG0050060	3.00443	2.04603	5.22073	3.8249	1.99135	5.69136	4.20643	1.93653	9.25197	7.88034	8.21255	4.64268	4.5007	3.66561	6.37095	8.52397	3.64607	8.12776	6.82501	6.18876	1	95.2426	100.988	Akashinriki, Barke, Chi_Ba_Damai, Du_Li_Huang, FT11, Golden_Promise, Hockett, HOR_3081, HOR_3365, HOR_7552, HOR_8148, HOR_9043, HOR_10350, HOR_13821, HOR_13942, HOR_21599, Igri, Morex, OUN333, RGT_Planet		-5.7451
N0.HOG0050062	7.39132	4.81461	1.01858	5.65163	3.8842	4.01096	3.621	4.84139	1.22609	6.64794	8.80553	4.58444	7.74155	13.9599	4.84195	10.0329	7.49565	3.76339	0.875644	8.45572	1	108.632	116.559	Akashinriki, Barke, Chi_Ba_Damai, Du_Li_Huang, FT11, Golden_Promise, Hockett, HOR_3081, HOR_3365, HOR_7552, HOR_8148, HOR_9043, HOR_10350, HOR_13821, HOR_13942, HOR_21599, Igri, Morex, OUN333, RGT_Planet		-7.92779
N0.HOG0050063	6.15981	7.68968	5.96456	7.89181	5.02228	7.63442	7.90206	8.51881	2.12976	9.05027	7.29351	3.7478	8.76928	5.58381	6.67986	7.18721	7.19641	6.60155	3.9905	7.63983	1	85.1525	88.9763	Akashinriki, Barke, Chi_Ba_Damai, Du_Li_Huang, FT11, Golden_Promise, Hockett, HOR_3081, HOR_3365, HOR_7552, HOR_8148, HOR_9043, HOR_10350, HOR_13821, HOR_13942, HOR_21599, Igri, Morex, OUN333, RGT_Planet		-3.82382
N0.HOG0050064	3.38876	4.14993	2.85517	4.31081	3.53513	1.33372	3.06625	2.91766	2.62431	1.31495	4.26608	3.80854	3.7519	2.0069	3.82892	3.15137	2.74855	3.81924	1.08974	3.68279	1	61.1887	65.0615	Akashinriki, Barke, Chi_Ba_Damai, Du_Li_Huang, FT11, Golden_Promise, Hockett, HOR_3081, HOR_3365, HOR_7552, HOR_8148, HOR_9043, HOR_10350, HOR_13821, HOR_13942, HOR_21599, Igri, Morex, OUN333, RGT_Planet		-3.87282
N0.HOG0050065	1.99267	7.1041	4.73841	13.265	2.55784	1.30641	11.8298	5.0399	7.63983	16.7317	7.19804	17.2395	18.2678	12.4582	2.72496	5.56428	9.70442	1.41594	2.84134	2.3837	1	130.631	132.222	Akashinriki, Barke, Chi_Ba_Damai, Du_Li_Huang, FT11, Golden_Promise, Hockett, HOR_3081, HOR_3365, HOR_7552, HOR_8148, HOR_9043, HOR_10350, HOR_13821, HOR_13942, HOR_21599, Igri, Morex, OUN333, RGT_Planet		-1.59144
N0.HOG0050066	1.40849	1.17677	0.760525	2.19074	1.01031	0.727223	1.17592	0.560983	1.99502	0.93851	0.779957	5.16989	2.71269	0.859435	3.68861	1.2869	0.915994	1.11282	0.800118	1.02107	2	67.5527	49.8859	Akashinriki, Barke, Chi_Ba_Damai, FT11, Golden_Promise, Hockett, HOR_3081, HOR_7552, HOR_8148, HOR_13821, HOR_21599, Igri, Morex, OUN333, RGT_Planet	Du_Li_Huang, HOR_3365, HOR_9043, HOR_10350, HOR_13942	17.6668
N0.HOG0050067	1.09007	0.225512	1.03592	1.06539	1.9919	0.46559	0.670455	1.61176	1.05067	1.09859	1.20317	1.24918	0.607094	1.03535	1.93304	1.50948	1.98185	1.20513	1.49867	1.15394	1	32.3185	31.6749	Akashinriki, Barke, Chi_Ba_Damai, Du_Li_Huang, FT11, Golden_Promise, Hockett, HOR_3081, HOR_3365, HOR_7552, HOR_8148, HOR_9043, HOR_10350, HOR_13821, HOR_13942, HOR_21599, Igri, Morex, OUN333, RGT_Planet		0.643638
N0.HOG0050068	18.0195	9.73401	20.0764	19.9913	1.17136	13.9443	5.49792	7.49055	19.6545	0.685392	0.859444	13.1592	2.77836	6.54082	18.2495	18.6572	6.80367	27.6463	1.02678	15.6817	1	145.652	148.46	Akashinriki, Barke, Chi_Ba_Damai, Du_Li_Huang, FT11, Golden_Promise, Hockett, HOR_3081, HOR_3365, HOR_7552, HOR_8148, HOR_9043, HOR_10350, HOR_13821, HOR_13942, HOR_21599, Igri, Morex, OUN333, RGT_Planet		-2.80754
N0.HOG0050069	1.0915	0.431406	1.1756	0.679038	0.95405	0.665522	1.11193	0.991196	0.939394	0.921184	0.942446	0.814199	0.654662	1.50434	1.30006	0.84825	0.920736	1.14328	0.373654	0.770343	1	10.1581	19.2385	Akashinriki, Barke, Chi_Ba_Damai, Du_Li_Huang, FT11, Golden_Promise, Hockett, HOR_3081, HOR_3365, HOR_7552, HOR_8148, HOR_9043, HOR_10350, HOR_13821, HOR_13942, HOR_21599, Igri, Morex, OUN333, RGT_Planet		-9.0804
N0.HOG0050070	13.2974	9.47816	15.0309	19.8554	19.8855	7.93059	9.5785	16.7039	16.9663	9.84118	15.1954	11.2074	17.9071	20.5833	22.1499	23.3499	17.1398	17.2651	17.7237	16.5544	1	121.237	123.352	Akashinriki, Barke, Chi_Ba_Damai, Du_Li_Huang, FT11, Golden_Promise, Hockett, HOR_3081, HOR_3365, HOR_7552, HOR_8148, HOR_9043, HOR_10350, HOR_13821, HOR_13942, HOR_21599, Igri, Morex, OUN333, RGT_Planet		-2.11583
N0.HOG0050071	92.6129	92.9614	91.9902	94.5566	85.414	92.7801	92.3233	87.817	94.1142	91.9726	86.8749	85.1992	87.3137	89.7384	86.9742	87.7631	87.0166	86.6131	86.5574	85.3818	1	108.603	101.217	Akashinriki, Barke, Chi_Ba_Damai, Du_Li_Huang, FT11, Golden_Promise, Hockett, HOR_3081, HOR_3365, HOR_7552, HOR_8148, HOR_9043, HOR_10350, HOR_13821, HOR_13942, HOR_21599, Igri, Morex, OUN333, RGT_Planet		7.38661
N0.HOG0050072	0.944434	1.00053	5.86589	0.753318	0.76784	0.960442	0.610914	4.0305	0.592977	2.5499	6.14028	3.44304	1.38374	14.5779	14.0372	1.6541	2.84797	2.33811	6.70917	1.43666	2	118.351	103.698	Akashinriki, Barke, Chi_Ba_Damai, Du_Li_Huang, FT11, Golden_Promise, Hockett, HOR_3081, HOR_3365, HOR_7552, HOR_8148, HOR_9043, HOR_10350, HOR_21599, Igri, Morex, OUN333, RGT_Planet	HOR_13821, HOR_13942	14.6525
N0.HOG0050073	0.93575	0.523012	0.862627	0.758662	0.929011	0.863701	0.490968	0.771576	1.00687	0.859763	1.3267	1.37628	1.07449	0.615532	0.87071	1.05834	0.732886	0.941158	1.06694	0.765313	1	2.51543	5.79857	Akashinriki, Barke, Chi_Ba_Damai, Du_Li_Huang, FT11, Golden_Promise, Hockett, HOR_3081, HOR_3365, HOR_7552, HOR_8148, HOR_9043, HOR_10350, HOR_13821, HOR_13942, HOR_21599, Igri, Morex, OUN333, RGT_Planet		-3.28314
N0.HOG0050074	57.6969	56.7163	59.8044	55.0706	54.415	61.1047	61.7791	61.4934	60.0854	53.8723	61.257	59.3008	59.863	63.7013	52.6878	62.9661	60.736	62.4797	54.8161	65.9032	1	113.431	116.234	Akashinriki, Barke, Chi_Ba_Damai, Du_Li_Huang, FT11, Golden_Promise, Hockett, HOR_3081, HOR_3365, HOR_7552, HOR_8148, HOR_9043, HOR_10350, HOR_13821, HOR_13942, HOR_21599, Igri, Morex, OUN333, RGT_Planet		-2.80323
N0.HOG0050075	1.5295	0.691897	0.695404	1.28965	1.03105	0.948774	1.17516	1.18388	1.00744	0.690733	0.5829	0.822146	1.14898	1.3279	1.18043	1.57788	1.01442	0.901363	0.860296	0.974611	1	9.95341	18.2714	Akashinriki, Barke, Chi_Ba_Damai, Du_Li_Huang, FT11, Golden_Promise, Hockett, HOR_3081, HOR_3365, HOR_7552, HOR_8148, HOR_9043, HOR_10350, HOR_13821, HOR_13942, HOR_21599, Igri, Morex, OUN333, RGT_Planet		-8.31799
N0.HOG0050076	1.13302	1.13071	0.760217	1.38152	1.18747	0.966347	1.05244	0.782159	1.2126	0.58771	0.861555	0.854765	0.593019	1.2092	1.91259	0.946221	1.07346	0.752596	0.858352	2.04756	1	22.8761	19.1037	Akashinriki, Barke, Chi_Ba_Damai, Du_Li_Huang, FT11, Golden_Promise, Hockett, HOR_3081, HOR_3365, HOR_7552, HOR_8148, HOR_9043, HOR_10350, HOR_13821, HOR_13942, HOR_21599, Igri, Morex, OUN333, RGT_Planet		3.77239
N0.HOG0050077	28.8589	24.8051	17.6381	33.8401	26.4343	24.5234	21.7278	26.3419	23.3926	26.3059	27.0141	24.9903	30.866	23.7638	32.2731	29.7105	34.4533	29.124	32.9411	20.7325	1	122.164	127.983	Akashinriki, Barke, Chi_Ba_Damai, Du_Li_Huang, FT11, Golden_Promise, Hockett, HOR_3081, HOR_3365, HOR_7552, HOR_8148, HOR_9043, HOR_10350, HOR_13821, HOR_13942, HOR_21599, Igri, Morex, OUN333, RGT_Planet		-5.81847
N0.HOG0050078	44.1305	47.7554	41.9811	47.4977	50.9269	47.3688	45.3565	46.1445	44.2878	44.1364	44.9527	47.3187	47.8732	46.5805	50.7306	45.1559	47.7767	47.2667	47.1479	43.6172	1	94.1803	103.184	Akashinriki, Barke, Chi_Ba_Damai, Du_Li_Huang, FT11, Golden_Promise, Hockett, HOR_3081, HOR_3365, HOR_7552, HOR_8148, HOR_9043, HOR_10350, HOR_13821, HOR_13942, HOR_21599, Igri, Morex, OUN333, RGT_Planet		-9.004
N0.HOG0050079	0.733265	0.831222	0.593453	1.4043	1.08918	1.04789	0.6351	2.26599	1.09332	0.593884	1.07395	0.932062	1.6898	0.981958	0.920018	1.14338	0.529655	1.01052	0.81956	0.945497	1	25.5437	25.1688	Akashinriki, Barke, Chi_Ba_Damai, Du_Li_Huang, FT11, Golden_Promise, Hockett, HOR_3081, HOR_3365, HOR_7552, HOR_8148, HOR_9043, HOR_10350, HOR_13821, HOR_13942, HOR_21599, Igri, Morex, OUN333, RGT_Planet		0.374883
N0.HOG0050080	1.06695	4.73731	1.56825	1.59623	1.14081	0.783568	1.26709	1.86205	2.40838	1.73278	36.7005	1.78213	1.86829	1.23089	0.824243	1.62362	3.02402	0.83367	1.39771	0.836264	2	144.336	61.4353	HOR_8148	Akashinriki, Barke, Chi_Ba_Damai, Du_Li_Huang, FT11, Golden_Promise, Hockett, HOR_3081, HOR_3365, HOR_7552, HOR_9043, HOR_10350, HOR_13821, HOR_13942, HOR_21599, Igri, Morex, OUN333, RGT_Planet	82.901
N0.HOG0050081	0.838875	3.02573	1.05086	2.18271	1.74451	0.773125	0.602977	0.781941	0.647789	0.955032	0.953255	1.28682	0.881196	2.62652	0.80063	0.851084	6.44131	1.98798	1.81199	1.11991	2	73.4053	50.8271	Akashinriki, Barke, Chi_Ba_Damai, Du_Li_Huang, FT11, Golden_Promise, Hockett, HOR_3081, HOR_3365, HOR_7552, HOR_8148, HOR_9043, HOR_10350, HOR_13821, HOR_13942, HOR_21599, Morex, OUN333, RGT_Planet	Igri	22.5782
N0.HOG0050082	0.395299	1.89221	3.34518	0.230911	0.638626	0.563915	1.5265	0.526022	2.01015	1.27396	0.486435	1.04664	1.33383	0.578632	0.30454	1.12049	0.326578	0.601825	3.10536	1.10308	1	56.9807	57.1923	Akashinriki, Barke, Chi_Ba_Damai, Du_Li_Huang, FT11, Golden_Promise, Hockett, HOR_3081, HOR_3365, HOR_7552, HOR_8148, HOR_9043, HOR_10350, HOR_13821, HOR_13942, HOR_21599, Igri, Morex, OUN333, RGT_Planet		-0.211556
N0.HOG0050083	1.10123	6.57457	0.374735	2.06156	1.63411	3.41397	2.23258	2.60809	6.92419	3.39968	1.22581	1.72906	4.76394	1.44168	2.96703	1.31911	0.26	0.602778	2.6246	2.07674	1	86.0696	86.1001	Akashinriki, Barke, Chi_Ba_Damai, Du_Li_Huang, FT11, Golden_Promise, Hockett, HOR_3081, HOR_3365, HOR_7552, HOR_8148, HOR_9043, HOR_10350, HOR_13821, HOR_13942, HOR_21599, Igri, Morex, OUN333, RGT_Planet		-0.0305479
N0.HOG0050084	9.90205	27.6671	13.3261	14.0444	25.968	14.7673	28.539	17.2359	17.5187	36.9941	30.107	30.2835	36.3341	37.7802	30.5919	26.2669	26.9538	29.5162	34.3473	17.0088	1	148.037	146.548	Akashinriki, Barke, Chi_Ba_Damai, Du_Li_Huang, FT11, Golden_Promise, Hockett, HOR_3081, HOR_3365, HOR_7552, HOR_8148, HOR_9043, HOR_10350, HOR_13821, HOR_13942, HOR_21599, Igri, Morex, OUN333, RGT_Planet		1.48892
N0.HOG0050085	11.2106	0.841794	0.651578	0.903837	0.834173	0.76855	0.627069	0.598182	2.00662	11.226	0.954304	0.834154	0.787701	2.89825	0.820652	0.978283	0.912434	0.756707	1.06397	1.03098	2	108.06	43.3752	Barke, Chi_Ba_Damai, Du_Li_Huang, FT11, Golden_Promise, Hockett, HOR_3081, HOR_3365, HOR_8148, HOR_9043, HOR_10350, HOR_13821, HOR_13942, HOR_21599, Igri, Morex, OUN333, RGT_Planet	Akashinriki, HOR_7552	64.6843
N0.HOG0050086	0.987231	1.22783	0.921986	1.02113	2.03459	1.1308	1.28515	0.485029	1.0186	1.0293	2.81315	1.40663	1.91945	2.56946	2.29425	2.22575	3.02451	0.874711	0.842377	0.859445	1	50.0897	44.8551	Akashinriki, Barke, Chi_Ba_Damai, Du_Li_Huang, FT11, Golden_Promise, Hockett, HOR_3081, HOR_3365, HOR_7552, HOR_8148, HOR_9043, HOR_10350, HOR_13821, HOR_13942, HOR_21599, Igri, Morex, OUN333, RGT_Planet		5.23459
N0.HOG0050087	47.2765	49.3738	47.1826	52.4527	48.9334	45.5231	48.245	55.6365	50.2716	48.1723	47.3349	53.4752	48.9295	49.1716	54.7016	48.0195	51.3656	52.1436	55.5057	45.2025	1	107.561	111.645	Akashinriki, Barke, Chi_Ba_Damai, Du_Li_Huang, FT11, Golden_Promise, Hockett, HOR_3081, HOR_3365, HOR_7552, HOR_8148, HOR_9043, HOR_10350, HOR_13821, HOR_13942, HOR_21599, Igri, Morex, OUN333, RGT_Planet		-4.08446
N0.HOG0050088	0.91106	0.873804	0	1.64703	1.53448	1.59566	0.499721	0.631497	1.20694	1.30672	1.57552	2.2345	1.1132	1.88499	1.96215	2.42555	0.338504	1.98825	0.688689	0.533591	1	46.1415	52.7597	Akashinriki, Barke, Chi_Ba_Damai, Du_Li_Huang, FT11, Golden_Promise, Hockett, HOR_3081, HOR_3365, HOR_7552, HOR_8148, HOR_9043, HOR_10350, HOR_13821, HOR_13942, HOR_21599, Igri, Morex, OUN333, RGT_Planet		-6.61817
N0.HOG0050089	0.743802	1.43552	1.33302	1.64155	1.00559	1.13825	0.761291	0.98065	2.23743	0.828066	2.08578	1.56243	2.86919	0.787928	0.894916	0.723139	1.20839	2.1818	0.715517	1.09825	1	42.1076	41.2391	Akashinriki, Barke, Chi_Ba_Damai, Du_Li_Huang, FT11, Golden_Promise, Hockett, HOR_3081, HOR_3365, HOR_7552, HOR_8148, HOR_9043, HOR_10350, HOR_13821, HOR_13942, HOR_21599, Igri, Morex, OUN333, RGT_Planet		0.868514
N0.HOG0050090	22.0774	25.9146	23.612	27.1428	27.1313	25.2258	23.0632	25.8356	25.6502	24.46	22.7465	23.7336	27.9453	26.7434	25.7221	24.173	25.2233	25.3137	25.2722	21.5174	1	83.868	91.3896	Akashinriki, Barke, Chi_Ba_Damai, Du_Li_Huang, FT11, Golden_Promise, Hockett, HOR_3081, HOR_3365, HOR_7552, HOR_8148, HOR_9043, HOR_10350, HOR_13821, HOR_13942, HOR_21599, Igri, Morex, OUN333, RGT_Planet		-7.52165
N0.HOG0050091	80.3947	78.1236	81.7162	82.0456	76.6092	84.5739	77.6661	78.5562	80.667	32.3412	77.5017	83.7552	82.6516	83.4671	80.6226	79.8532	81.5436	84.2516	32.3691	76.2845	2	170.18	101.709	Akashinriki, Barke, Chi_Ba_Damai, Du_Li_Huang, FT11, Golden_Promise, Hockett, HOR_3081, HOR_3365, HOR_8148, HOR_9043, HOR_10350, HOR_13821, HOR_13942, HOR_21599, Igri, Morex, RGT_Planet	HOR_7552, OUN333	68.4717
N0.HOG0050092	1.11856	1.02293	0.778194	0.991733	0.893741	0.947353	1.16774	1.55317	1.4297	1.39427	3.45212	0.895335	0.782237	0.881798	1.05866	1.31204	3.80395	0.738383	1.09546	0.764717	2	54.2616	26.1237	HOR_8148, Igri	Akashinriki, Barke, Chi_Ba_Damai, Du_Li_Huang, FT11, Golden_Promise, Hockett, HOR_3081, HOR_3365, HOR_7552, HOR_9043, HOR_10350, HOR_13821, HOR_13942, HOR_21599, Morex, OUN333, RGT_Planet	28.1379
N0.HOG0050093	0.860037	1.42974	0.982091	0.845994	0.824559	0.729592	0.565352	0.966965	1.13131	1.07081	0.936152	1.02389	0.97629	0.661952	0.836988	0.899418	2.39812	0.893834	0.856179	1.16405	2	22.8036	1.14636	Akashinriki, Barke, Chi_Ba_Damai, Du_Li_Huang, FT11, Golden_Promise, Hockett, HOR_3081, HOR_3365, HOR_7552, HOR_8148, HOR_9043, HOR_10350, HOR_13821, HOR_13942, HOR_21599, Morex, OUN333, RGT_Planet	Igri	21.6572
N0.HOG0050094	0.704378	0.804073	0.634204	0.863591	0.989936	0.798839	0.619806	0.697079	0.912258	0.658225	0.542061	1.15609	1.13367	0.646015	0.898657	0.78556	1.0228	1.02006	0.529973	0.897544	1	-5.28302	0.790991	Akashinriki, Barke, Chi_Ba_Damai, Du_Li_Huang, FT11, Golden_Promise, Hockett, HOR_3081, HOR_3365, HOR_7552, HOR_8148, HOR_9043, HOR_10350, HOR_13821, HOR_13942, HOR_21599, Igri, Morex, OUN333, RGT_Planet		-6.07401
N0.HOG0050095	0.814128	0.74149	1.3492	0.951439	0.715003	0.916925	1.40941	0.94686	0.782984	0.914462	1.00757	0.946629	1.01701	0.865074	0.633682	1.43629	0.76798	0.892991	0.837041	0.88693	1	1.19143	-8.43737	Akashinriki, Barke, Chi_Ba_Damai, Du_Li_Huang, FT11, Golden_Promise, Hockett, HOR_3081, HOR_3365, HOR_7552, HOR_8148, HOR_9043, HOR_10350, HOR_13821, HOR_13942, HOR_21599, Igri, Morex, OUN333, RGT_Planet		9.6288
N0.HOG0050096	17.3749	20.6044	17.1241	21.6368	19.4741	19.6024	17.5897	20.5576	19.9721	19.9914	29.5436	20.3343	22.3064	19.5162	20.7706	21.4894	17.8796	23.3586	20.9933	21.8919	2	101.3	84.4461	HOR_8148	Akashinriki, Barke, Chi_Ba_Damai, Du_Li_Huang, FT11, Golden_Promise, Hockett, HOR_3081, HOR_3365, HOR_7552, HOR_9043, HOR_10350, HOR_13821, HOR_13942, HOR_21599, Igri, Morex, OUN333, RGT_Planet	16.8534
N0.HOG0050097	1.01172	1.07164	0.968853	1.08158	2.65754	0.933272	3.21207	1.90685	0.800756	1.29731	1.11379	0.97378	1.19229	1.09463	4.09266	1.73072	0.831023	1.08703	1.35644	1.27886	2	56.0535	36.2943	Akashinriki, Barke, Chi_Ba_Damai, Du_Li_Huang, Golden_Promise, HOR_3365, HOR_7552, HOR_8148, HOR_9043, HOR_10350, HOR_13821, Igri, Morex, OUN333, RGT_Planet	FT11, Hockett, HOR_3081, HOR_13942, HOR_21599	19.7592
N0.HOG0050098	0.99316	1.49226	2.21413	1.64441	1.78567	1.53704	1.67435	0.947809	1.26711	1.11139	10.3753	2.61422	1.55051	7.62669	0.866932	1.26933	0.571658	0.73247	3.58488	0.568686	2	97.8497	74.9832	HOR_8148, HOR_13821	Akashinriki, Barke, Chi_Ba_Damai, Du_Li_Huang, FT11, Golden_Promise, Hockett, HOR_3081, HOR_3365, HOR_7552, HOR_9043, HOR_10350, HOR_13942, HOR_21599, Igri, Morex, OUN333, RGT_Planet	22.8665
N0.HOG0050099	1.45658	1.99751	1.61508	2.41982	1.46754	1.51033	1.39682	2.31176	2.55117	1.65323	1.21109	1.6536	3.57232	1.01837	2.8212	1.86246	1.6003	2.52011	1.92104	1.63239	1	42.6134	45.4415	Akashinriki, Barke, Chi_Ba_Damai, Du_Li_Huang, FT11, Golden_Promise, Hockett, HOR_3081, HOR_3365, HOR_7552, HOR_8148, HOR_9043, HOR_10350, HOR_13821, HOR_13942, HOR_21599, Igri, Morex, OUN333, RGT_Planet		-2.82811
N0.HOG0050100	25.4353	24.3846	24.9597	24.9285	27.8262	26.1347	19.3415	24.4665	36.0506	25.2196	25.9035	22.1038	22.798	22.9951	24.3595	35.1429	25.1533	20.7929	24.6468	27.524	1	117.223	108.008	Akashinriki, Barke, Chi_Ba_Damai, Du_Li_Huang, FT11, Golden_Promise, Hockett, HOR_3081, HOR_3365, HOR_7552, HOR_8148, HOR_9043, HOR_10350, HOR_13821, HOR_13942, HOR_21599, Igri, Morex, OUN333, RGT_Planet		9.2149
N0.HOG0050101	44.2457	49.0675	44.9702	50.9407	39.0516	47.7975	51.6897	40.5147	55.0978	55.1509	47.9511	50.2449	50.3158	41.2519	40.0348	36.7602	50.1767	36.675	48.6494	44.0494	1	131.317	136.347	Akashinriki, Barke, Chi_Ba_Damai, Du_Li_Huang, FT11, Golden_Promise, Hockett, HOR_3081, HOR_3365, HOR_7552, HOR_8148, HOR_9043, HOR_10350, HOR_13821, HOR_13942, HOR_21599, Igri, Morex, OUN333, RGT_Planet		-5.03008
N0.HOG0050102	58.3403	59.8774	61.8118	59.7594	61.0209	62.8723	26.6327	44.0421	45.6596	54.8643	69.1174	64.9294	57.1101	62.1707	69.7739	36.9913	65.8091	44.7475	71.4936	59.3148	1	159.768	159.717	Akashinriki, Barke, Chi_Ba_Damai, Du_Li_Huang, FT11, Golden_Promise, Hockett, HOR_3081, HOR_3365, HOR_7552, HOR_8148, HOR_9043, HOR_10350, HOR_13821, HOR_13942, HOR_21599, Igri, Morex, OUN333, RGT_Planet		0.0507274
N0.HOG0050103	4.10143	2.16148	1.78617	33.8431	1.53835	2.5437	5.42771	4.02609	6.51927	1.26018	1.3221	1.67925	4.75398	8.76958	2.74947	24.7119	3.49389	0.863126	1.72749	0.799282	2	147.093	117.714	Akashinriki, Barke, Chi_Ba_Damai, FT11, Golden_Promise, Hockett, HOR_3081, HOR_3365, HOR_7552, HOR_8148, HOR_9043, HOR_10350, HOR_13821, HOR_13942, Igri, Morex, OUN333, RGT_Planet	Du_Li_Huang, HOR_21599	29.3789
N0.HOG0050104	49.2017	51.0012	48.5121	51.4048	49.0027	48.7361	50.9171	51.2565	47.5343	51.6196	46.5001	53.9743	50.5869	50.0012	48.4569	51.9432	49.3377	50.3953	51.5153	46.0233	1	88.5272	97.1681	Akashinriki, Barke, Chi_Ba_Damai, Du_Li_Huang, FT11, Golden_Promise, Hockett, HOR_3081, HOR_3365, HOR_7552, HOR_8148, HOR_9043, HOR_10350, HOR_13821, HOR_13942, HOR_21599, Igri, Morex, OUN333, RGT_Planet		-8.64094
N0.HOG0050105	1.49989	2.14514	1.84563	2.26152	1.19424	0.983228	2.76509	2.17654	2.176	3.83554	2.45765	2.06908	2.17452	2.50916	2.69392	1.24532	2.00432	1.91078	1.83309	1.6732	1	43.5419	36.9979	Akashinriki, Barke, Chi_Ba_Damai, Du_Li_Huang, FT11, Golden_Promise, Hockett, HOR_3081, HOR_3365, HOR_7552, HOR_8148, HOR_9043, HOR_10350, HOR_13821, HOR_13942, HOR_21599, Igri, Morex, OUN333, RGT_Planet		6.54394
N0.HOG0050106	6.2333	8.74375	2.85314	1.08019	1.5274	4.93143	6.22126	1.83641	2.65687	8.14876	5.20714	3.8181	3.60587	4.88227	3.70455	5.57471	4.22216	3.93994	3.83544	2.18566	1	90.4625	98.0865	Akashinriki, Barke, Chi_Ba_Damai, Du_Li_Huang, FT11, Golden_Promise, Hockett, HOR_3081, HOR_3365, HOR_7552, HOR_8148, HOR_9043, HOR_10350, HOR_13821, HOR_13942, HOR_21599, Igri, Morex, OUN333, RGT_Planet		-7.62393
N0.HOG0050108	21.9884	25.1319	20.7826	28.9917	22.2017	24.3901	22.295	35.605	30.642	21.7886	29.293	20.0412	28.617	30.0059	21.343	21.6242	25.8901	24.1569	20.8682	23.8462	1	119.34	119.98	Akashinriki, Barke, Chi_Ba_Damai, Du_Li_Huang, FT11, Golden_Promise, Hockett, HOR_3081, HOR_3365, HOR_7552, HOR_8148, HOR_9043, HOR_10350, HOR_13821, HOR_13942, HOR_21599, Igri, Morex, OUN333, RGT_Planet		-0.639681
N0.HOG0050109	28.6569	19.8787	31.3896	21.6712	22.132	16.0568	27.7728	23.1734	23.4328	32.4878	30.1291	24.3497	24.1092	22.043	19.3631	25.6168	32.688	14.5893	23.5121	11.3656	1	132.081	140.769	Akashinriki, Barke, Chi_Ba_Damai, Du_Li_Huang, FT11, Golden_Promise, Hockett, HOR_3081, HOR_3365, HOR_7552, HOR_8148, HOR_9043, HOR_10350, HOR_13821, HOR_13942, HOR_21599, Igri, Morex, OUN333, RGT_Planet		-8.68769
N0.HOG0050110	10.6592	21.3989	16.8089	19.3164	11.3903	21.3245	16.9517	3.40205	3.21019	20.8211	13.6664	12.1536	20.3318	6.42634	9.52667	7.19337	5.29229	8.81653	14.2454	9.0674	1	133.904	134.043	Akashinriki, Barke, Chi_Ba_Damai, Du_Li_Huang, FT11, Golden_Promise, Hockett, HOR_3081, HOR_3365, HOR_7552, HOR_8148, HOR_9043, HOR_10350, HOR_13821, HOR_13942, HOR_21599, Igri, Morex, OUN333, RGT_Planet		-0.139052
N0.HOG0050111	0.735204	1.0664	1.34357	0.777358	1.13277	1.03509	0.798441	0.810887	0.732284	1.10897	1.24779	1.31897	1.04108	0.866026	0.362057	0.804033	1.25061	0.992696	0.953756	0.74579	1	5.46047	14.0298	Akashinriki, Barke, Chi_Ba_Damai, Du_Li_Huang, FT11, Golden_Promise, Hockett, HOR_3081, HOR_3365, HOR_7552, HOR_8148, HOR_9043, HOR_10350, HOR_13821, HOR_13942, HOR_21599, Igri, Morex, OUN333, RGT_Planet		-8.56933
N0.HOG0050112	60.5	61.641	64.7566	17.9757	60.8449	82.733	42.414	56.0445	74.6798	66.3311	80.4498	49.5293	55.2091	16.4464		60.6241	58.7924	61.8134	47.747	58.8425	1	166.753	159.614	Akashinriki, Barke, Chi_Ba_Damai, Du_Li_Huang, FT11, Golden_Promise, Hockett, HOR_3081, HOR_3365, HOR_7552, HOR_8148, HOR_9043, HOR_10350, HOR_13821, HOR_21599, Igri, Morex, OUN333, RGT_Planet		7.13898
N0.HOG0050113	6.7281	7.21115	4.31946	6.85975	10.6632	4.99993	6.01489	6.03018	3.10784	8.68543	4.29236	4.05193	7.19684	5.03446	7.23716	5.37938	8.21466	4.95288	4.3227	4.11014	1	87.0008	92.4105	Akashinriki, Barke, Chi_Ba_Damai, Du_Li_Huang, FT11, Golden_Promise, Hockett, HOR_3081, HOR_3365, HOR_7552, HOR_8148, HOR_9043, HOR_10350, HOR_13821, HOR_13942, HOR_21599, Igri, Morex, OUN333, RGT_Planet		-5.4097
N0.HOG0050114	0.708273	1.13131	0.785263	0.815359	0.898946	0.910528	0.727127	1.07127	0.913454	1.06127	0.839929	0.9893	0.903333	0.958992	1.07408	0.946519	0.901341	0.945202	0.789178	0.974846	1	-24.2917	-15.5641	Akashinriki, Barke, Chi_Ba_Damai, Du_Li_Huang, FT11, Golden_Promise, Hockett, HOR_3081, HOR_3365, HOR_7552, HOR_8148, HOR_9043, HOR_10350, HOR_13821, HOR_13942, HOR_21599, Igri, Morex, OUN333, RGT_Planet		-8.72757
N0.HOG0050115	0.91569	0.843768	0.818491	0.968836	0.785169	0.833245	0.73689	1.5127	0.700847	0.785615	0.48213	1.07149	0.934301	0.832223	0.677679	0.447307	0.679653	0.967956	1.28916	1.10051	1	6.09657	12.6733	Akashinriki, Barke, Chi_Ba_Damai, Du_Li_Huang, FT11, Golden_Promise, Hockett, HOR_3081, HOR_3365, HOR_7552, HOR_8148, HOR_9043, HOR_10350, HOR_13821, HOR_13942, HOR_21599, Igri, Morex, OUN333, RGT_Planet		-6.57676
N0.HOG0050116	0.994856	0.739097	0.545555	1.29807	0.689544	0.910003	1.01116	0.851065	1.0838	1.0593	0.903122	0.541911	0.751899	0.844627	1.25207	0.879556	0.854959	0.672056	0.797897	0.851225	1	-2.37425	6.18345	Akashinriki, Barke, Chi_Ba_Damai, Du_Li_Huang, FT11, Golden_Promise, Hockett, HOR_3081, HOR_3365, HOR_7552, HOR_8148, HOR_9043, HOR_10350, HOR_13821, HOR_13942, HOR_21599, Igri, Morex, OUN333, RGT_Planet		-8.5577
N0.HOG0050117	29.4602	33.5074	20.2998	24.1983	52.2588	18.6533	28.7686	23.5531	33.5011	35.0166	35.9151	17.2295	34.1217	27.7058	38.2937	35.1132	19.5962	23.9429	45.9114	19.9928	1	151.103	156.012	Akashinriki, Barke, Chi_Ba_Damai, Du_Li_Huang, FT11, Golden_Promise, Hockett, HOR_3081, HOR_3365, HOR_7552, HOR_8148, HOR_9043, HOR_10350, HOR_13821, HOR_13942, HOR_21599, Igri, Morex, OUN333, RGT_Planet		-4.90921
N0.HOG0050118	2.47666	2.76511	2.25895	1.88284	0.97018	2.98848	2.67719	2.85064	0.81142	2.6465	3.477	2.82432	3.47569	4.7314	3.47187	3.00938	3.41053	1.5185	1.25888	2.39	1	60.0509	65.9037	Akashinriki, Barke, Chi_Ba_Damai, Du_Li_Huang, FT11, Golden_Promise, Hockett, HOR_3081, HOR_3365, HOR_7552, HOR_8148, HOR_9043, HOR_10350, HOR_13821, HOR_13942, HOR_21599, Igri, Morex, OUN333, RGT_Planet		-5.85279
N0.HOG0050119	50.2296	3.42222	53.4869	44.6382	53.3422	1.18117	0.885732	2.30171	43.0009	54.9891	45.136	2.58764	48.5612	44.9474	8.57449	45.9012	46.6152	41.8262	27.8917	52.4257	2	184.002	160.306	Akashinriki, Chi_Ba_Damai, Du_Li_Huang, FT11, HOR_3365, HOR_7552, HOR_8148, HOR_10350, HOR_13821, HOR_21599, Igri, Morex, OUN333, RGT_Planet	Barke, Golden_Promise, Hockett, HOR_3081, HOR_9043, HOR_13942	23.6958
N0.HOG0050120	72.1274	77.4464	70.7177	76.2386	71.1037	73.3929	77.1688	63.0327	64.4571	77.3604	76.1614	64.5861	74.7925	74.8951	76.5637	77.2331	73.6527	75.3259	77.7451	74.3472	1	122.341	113.03	Akashinriki, Barke, Chi_Ba_Damai, Du_Li_Huang, FT11, Golden_Promise, Hockett, HOR_3081, HOR_3365, HOR_7552, HOR_8148, HOR_9043, HOR_10350, HOR_13821, HOR_13942, HOR_21599, Igri, Morex, OUN333, RGT_Planet		9.31041
N0.HOG0050121	42.1316	18.4982	43.2021	41.4457	27.6338	18.1306	18.0308	19.4934	21.131	41.5982	22.0305	20.378	23.5526	22.6852	43.9218	20.3087	20.8537	44.8949	42.924	43.4532	2	158.414	123.178	Barke, FT11, Golden_Promise, Hockett, HOR_3081, HOR_3365, HOR_8148, HOR_9043, HOR_10350, HOR_13821, HOR_21599, Igri	Akashinriki, Chi_Ba_Damai, Du_Li_Huang, HOR_7552, HOR_13942, Morex, OUN333, RGT_Planet	35.2358
N0.HOG0050122	8.03848	9.28576	15.2151	10.6296	14.6917	5.33435	1.61938	2.45811	8.56487	9.49428	16.1194	9.4865	8.91207	15.9125	12.705	9.59977	3.50463	21.8203	17.6276	15.3436	1	128.73	137.203	Akashinriki, Barke, Chi_Ba_Damai, Du_Li_Huang, FT11, Golden_Promise, Hockett, HOR_3081, HOR_3365, HOR_7552, HOR_8148, HOR_9043, HOR_10350, HOR_13821, HOR_13942, HOR_21599, Igri, Morex, OUN333, RGT_Planet		-8.47268
N0.HOG0050123	0.698418	1.04243	1.28175	4.80336	0.796984	0.495874	1.58624	0.556772	0.857043	0.984486	0.485161	0.913143	2.31685	1.02488	0.75007	0.743489	0.936159	0.594166	0.67054	1.36249	2	60.2123	32.8798	Akashinriki, Barke, Chi_Ba_Damai, FT11, Golden_Promise, Hockett, HOR_3081, HOR_3365, HOR_7552, HOR_8148, HOR_9043, HOR_10350, HOR_13821, HOR_13942, HOR_21599, Igri, Morex, OUN333, RGT_Planet	Du_Li_Huang	27.3325
N0.HOG0050124	38.4907	42.5136	40.7962	51.1921	41.0028	42.185	44.0428	40.9078	45.8365	45.2369	42.3859	38.8981	48.1373	43.145	49.9703	42.5669	41.0892	49.7051	39.2616	38.453	1	116.209	117.221	Akashinriki, Barke, Chi_Ba_Damai, Du_Li_Huang, FT11, Golden_Promise, Hockett, HOR_3081, HOR_3365, HOR_7552, HOR_8148, HOR_9043, HOR_10350, HOR_13821, HOR_13942, HOR_21599, Igri, Morex, OUN333, RGT_Planet		-1.01224
N0.HOG0050125	34.3489	39.6744	34.2451	35.4532	32.3268	35.4267	32.9193	33.5755	32.846	31.2377	37.4576	31.907	35.6101	35.2159	34.9312	35.4872	37.3031	35.2297	32.8391	30.9006	1	93.3802	102.052	Akashinriki, Barke, Chi_Ba_Damai, Du_Li_Huang, FT11, Golden_Promise, Hockett, HOR_3081, HOR_3365, HOR_7552, HOR_8148, HOR_9043, HOR_10350, HOR_13821, HOR_13942, HOR_21599, Igri, Morex, OUN333, RGT_Planet		-8.67214
N0.HOG0050126	47.1419	51.126	51.5379	55.1332	50.0474	50.0308	50.3711	46.9903	84.7916	44.6811	50.9998	48.7695	52.1098	52.7913	51.6999	52.4212	49.6004	60.5657	47.6356	51.0304	2	146.324	110.169	Akashinriki, Barke, Chi_Ba_Damai, Du_Li_Huang, FT11, Golden_Promise, Hockett, HOR_3081, HOR_7552, HOR_8148, HOR_9043, HOR_10350, HOR_13821, HOR_13942, HOR_21599, Igri, Morex, OUN333, RGT_Planet	HOR_3365	36.1543
N0.HOG0050127	12.5408	51.8669	2.82581	37.0824	49.5898	52.168	59.4116	63.3371	40.2865	28.3676	44.5321	10.91	63.9697	52.0391	41.0989	68.1228	44.7474	66.258	44.3708	22.0111	1	179.506	183.223	Akashinriki, Barke, Chi_Ba_Damai, Du_Li_Huang, FT11, Golden_Promise, Hockett, HOR_3081, HOR_3365, HOR_7552, HOR_8148, HOR_9043, HOR_10350, HOR_13821, HOR_13942, HOR_21599, Igri, Morex, OUN333, RGT_Planet		-3.71699
N0.HOG0050128	12.0595	10.6322	20.1105	15.9276	13.1275	13.4648	13.817	10.5476	17.0116	16.8613	15.1337	25.731	16.1924	15.6135	14.387	15.874	12.8846	11.8871	19.4603	8.59908	1	115.702	121.446	Akashinriki, Barke, Chi_Ba_Damai, Du_Li_Huang, FT11, Golden_Promise, Hockett, HOR_3081, HOR_3365, HOR_7552, HOR_8148, HOR_9043, HOR_10350, HOR_13821, HOR_13942, HOR_21599, Igri, Morex, OUN333, RGT_Planet		-5.74362
N0.HOG0050129	52.2506	59.0801	58.7335	59.7676	57.3707	52.3147	57.9544	49.748	58.5251	61.5244	55.6234	60.5223	48.9477	53.2232	63.7414	52.1673	48.7081	56.0962	59.2705	59.478	1	120.987	123.732	Akashinriki, Barke, Chi_Ba_Damai, Du_Li_Huang, FT11, Golden_Promise, Hockett, HOR_3081, HOR_3365, HOR_7552, HOR_8148, HOR_9043, HOR_10350, HOR_13821, HOR_13942, HOR_21599, Igri, Morex, OUN333, RGT_Planet		-2.74502
N0.HOG0050130	51.867	55.0969	57.4948	53.8828	36.422	53.2112	46.6201	29.3812	57.7976	45.931	50.8659	45.4762	55.4128	57.4478	61.0542	50.2381	28.6849	56.7994	58.4512	49.5009	1	150.51	147.732	Akashinriki, Barke, Chi_Ba_Damai, Du_Li_Huang, FT11, Golden_Promise, Hockett, HOR_3081, HOR_3365, HOR_7552, HOR_8148, HOR_9043, HOR_10350, HOR_13821, HOR_13942, HOR_21599, Igri, Morex, OUN333, RGT_Planet		2.77785
N0.HOG0050131	51.3496	41.4939	60.7101	64.9206	61.4706	59.4074	74.6064	60.6008	64.6057	56.6789	59.5855	59.3577	73.7697	65.4471	68.8224	64.4983	61.961	79.4201	59.183	56.5044	1	146.294	154.17	Akashinriki, Barke, Chi_Ba_Damai, Du_Li_Huang, FT11, Golden_Promise, Hockett, HOR_3081, HOR_3365, HOR_7552, HOR_8148, HOR_9043, HOR_10350, HOR_13821, HOR_13942, HOR_21599, Igri, Morex, OUN333, RGT_Planet		-7.876
N0.HOG0050132	76.9482	43.1415	30.547	37.5607	29.516	35.6076	65.4354	74.6947	81.3413	81.2877	80.9889	50.8771	27.3108	77.702	62.594	48.6969	29.3105	90.1959	32.7902	38.3636	1	185.31	181.23	Akashinriki, Barke, Chi_Ba_Damai, Du_Li_Huang, FT11, Golden_Promise, Hockett, HOR_3081, HOR_3365, HOR_7552, HOR_8148, HOR_9043, HOR_10350, HOR_13821, HOR_13942, HOR_21599, Igri, Morex, OUN333, RGT_Planet		4.08002
N0.HOG0050133	35.1457	39.0964	28.6393	28.669	39.2909	32.5682	32.108	30.2038	42.4063	36.3559	38.6884	29.7922	39.104	43.0661	39.0111	42.0511	34.0928	32.5904	30.2873	29.2448	1	125.452	127.228	Akashinriki, Barke, Chi_Ba_Damai, Du_Li_Huang, FT11, Golden_Promise, Hockett, HOR_3081, HOR_3365, HOR_7552, HOR_8148, HOR_9043, HOR_10350, HOR_13821, HOR_13942, HOR_21599, Igri, Morex, OUN333, RGT_Planet		-1.77633
N0.HOG0050134	67.74	64.8244	63.7968	66.794	75.3024	65.3597	58.5707	62.3893	64.1183	70.6603	65.123	58.675	66.6371	63.8538	61.399	63.5667	66.6997	62.2275	59.2284	66.9162	1	117.186	126.084	Akashinriki, Barke, Chi_Ba_Damai, Du_Li_Huang, FT11, Golden_Promise, Hockett, HOR_3081, HOR_3365, HOR_7552, HOR_8148, HOR_9043, HOR_10350, HOR_13821, HOR_13942, HOR_21599, Igri, Morex, OUN333, RGT_Planet		-8.89852
N0.HOG0050135	58.3584	58.3193	60.238	59.8428	57.2996	59.551	55.7345	57.8253	60.3312	59.6141	57.3659	60.4137	59.0822	56.8673	61.8942	60.9694	59.4575	58.9732	58.9792	57.6921	1	78.4431	86.9676	Akashinriki, Barke, Chi_Ba_Damai, Du_Li_Huang, FT11, Golden_Promise, Hockett, HOR_3081, HOR_3365, HOR_7552, HOR_8148, HOR_9043, HOR_10350, HOR_13821, HOR_13942, HOR_21599, Igri, Morex, OUN333, RGT_Planet		-8.52446
N0.HOG0050137	0.76431	0.852794	2.106	0.862974	1.16927	0.765902	1.03713	7.44456		2.03652	0.990963	0.952106	0.68583	3.95632	1.05829	1.87356	2.38687	0.881304	2.51142	1.77497	2	76.7821	55.4342	Akashinriki, Barke, Chi_Ba_Damai, Du_Li_Huang, FT11, Golden_Promise, Hockett, HOR_7552, HOR_8148, HOR_9043, HOR_10350, HOR_13821, HOR_13942, HOR_21599, Igri, Morex, OUN333, RGT_Planet	HOR_3081	21.3479
N0.HOG0050138	1.15328	0.426829	1.43656	1.59392	1.05006	1.35888	0.699603	1.38569	0.816473	1.10336	0.640497	1.05655	0.990958	1.16996	0.92582	0.95324	7.84415	0.989359	1.07174	0.861725	2	79.1938	16.3507	Akashinriki, Barke, Chi_Ba_Damai, Du_Li_Huang, FT11, Golden_Promise, Hockett, HOR_3081, HOR_3365, HOR_7552, HOR_8148, HOR_9043, HOR_10350, HOR_13821, HOR_13942, HOR_21599, Morex, OUN333, RGT_Planet	Igri	62.8431
N0.HOG0050139	16.6425	1.21142	20.6105	19.396	5.09406	0.869873	0.484513	0.612132	29.9033	42.0162	27.3482	30.4696	32.7311	0.806113	3.55126	0.884762	0.421995	7.03875	17.6802	18.1426	2	165.541	140.533	Akashinriki, Chi_Ba_Damai, Du_Li_Huang, FT11, HOR_3365, HOR_7552, HOR_8148, HOR_9043, HOR_10350, HOR_13942, Morex, OUN333, RGT_Planet	Barke, Golden_Promise, Hockett, HOR_3081, HOR_13821, HOR_21599, Igri	25.0088
N0.HOG0050140	15.5071	11.8785	14.9331	18.186	65.9414	15.2788	65.896	17.534	19.2116	16.5513	66.3728	16.4354	64.4358	13.6143	65.1424	19.0217	16.9561	66.5447	17.3793	19.455	2	187.463	113.151	FT11, Hockett, HOR_8148, HOR_10350, HOR_13942, Morex	Akashinriki, Barke, Chi_Ba_Damai, Du_Li_Huang, Golden_Promise, HOR_3081, HOR_3365, HOR_7552, HOR_9043, HOR_13821, HOR_21599, Igri, OUN333, RGT_Planet	74.3122
N0.HOG0050141	5.35959	3.76886	4.00755	4.58694	5.50155	2.63507	45.5984	5.73157	3.45117	4.9631	46.0093	7.63607	1.79158	2.70301	0.815179	3.19613	3.57872	45.9488	3.08025	4.4333	2	171.153	93.905	Hockett, HOR_8148, Morex	Akashinriki, Barke, Chi_Ba_Damai, Du_Li_Huang, FT11, Golden_Promise, HOR_3081, HOR_3365, HOR_7552, HOR_9043, HOR_10350, HOR_13821, HOR_13942, HOR_21599, Igri, OUN333, RGT_Planet	77.2484
N0.HOG0050142	33.0939	35.2026	29.0618	35.483	35.655	35.9091	39.4337	35.4379	34.9965	31.1269	34.0237	34.1765	35.3621	34.3629	38.1323	37.6006	37.4543	37.0608	33.3743	30.4952	1	99.7019	107.08	Akashinriki, Barke, Chi_Ba_Damai, Du_Li_Huang, FT11, Golden_Promise, Hockett, HOR_3081, HOR_3365, HOR_7552, HOR_8148, HOR_9043, HOR_10350, HOR_13821, HOR_13942, HOR_21599, Igri, Morex, OUN333, RGT_Planet		-7.37769
N0.HOG0050143	19.0353	17.6841	18.3671	16.4412	19.5306	20.19	17.8511	24.2242	23.0506	17.5607	17.9742	17.2558	17.947	23.9056	19.0927	22.2541	18.0187	17.4446	17.8218	16.599	1	96.4062	88.7217	Akashinriki, Barke, Chi_Ba_Damai, Du_Li_Huang, FT11, Golden_Promise, Hockett, HOR_3081, HOR_3365, HOR_7552, HOR_8148, HOR_9043, HOR_10350, HOR_13821, HOR_13942, HOR_21599, Igri, Morex, OUN333, RGT_Planet		7.68457
N0.HOG0050144	61.5842	59.995	61.5625	61.9506	58.4493	61.727	59.3156	63.4665	64.1608	60.511	54.9893	59.8596	60.8662	61.5914	63.0366	60.4957	60.6188	59.6457	59.4832	60.3781	2	88.8155	78.7614	HOR_8148	Akashinriki, Barke, Chi_Ba_Damai, Du_Li_Huang, FT11, Golden_Promise, Hockett, HOR_3081, HOR_3365, HOR_7552, HOR_9043, HOR_10350, HOR_13821, HOR_13942, HOR_21599, Igri, Morex, OUN333, RGT_Planet	10.0541
N0.HOG0050145	79.9541	79.8846	83.727	17.3301	45.0111	79.7626	7.16741	79.8638	83.0071	75.7803	4.59165	79.0723	79.8565	79.538	84.6193	79.1003	2.26005	2.36638	79.3186	1.42535	2	203.791	179.089	Du_Li_Huang, Hockett, HOR_8148, Igri, Morex, RGT_Planet	Akashinriki, Barke, Chi_Ba_Damai, FT11, Golden_Promise, HOR_3081, HOR_3365, HOR_7552, HOR_9043, HOR_10350, HOR_13821, HOR_13942, HOR_21599, OUN333	24.7015
N0.HOG0050146	0.972061	0.802026	0.866449	0.91822	1.06093	0.737108	0.741585	0.86315	1.01472	0.651381	0.746306	0.940288	0.913196	0.625346	0.720813	0.915595	0.800226	0.814281	0.681689	0.89919	1	-22.5	-15.3206	Akashinriki, Barke, Chi_Ba_Damai, Du_Li_Huang, FT11, Golden_Promise, Hockett, HOR_3081, HOR_3365, HOR_7552, HOR_8148, HOR_9043, HOR_10350, HOR_13821, HOR_13942, HOR_21599, Igri, Morex, OUN333, RGT_Planet		-7.17936
N0.HOG0050147	0.850203		0.905199	1.67525	2.0622	0.814313		0.59603	1.53988	1.08537	0.85167	0.725176	1.73018	1.23157	1.33362	1.72135	1.27967	1.6548	1.15276	1.86206	1	26.1771	30.9718	Akashinriki, Chi_Ba_Damai, Du_Li_Huang, FT11, Golden_Promise, HOR_3081, HOR_3365, HOR_7552, HOR_8148, HOR_9043, HOR_10350, HOR_13821, HOR_13942, HOR_21599, Igri, Morex, OUN333, RGT_Planet		-4.79466
N0.HOG0050148	96.9334	96.5656	96.8607	97.4458	97.3455	97.7493	96.8296	97.7828	97.8776	97.1991	96.2955	96.3172	97.234	97.9587	97.7823	97.7663	97.9934	97.6682	97.64	97.4007	1	36.8371	40.1416	Akashinriki, Barke, Chi_Ba_Damai, Du_Li_Huang, FT11, Golden_Promise, Hockett, HOR_3081, HOR_3365, HOR_7552, HOR_8148, HOR_9043, HOR_10350, HOR_13821, HOR_13942, HOR_21599, Igri, Morex, OUN333, RGT_Planet		-3.30449
N0.HOG0050149	0.565571	0.769969	1.03138	0.967191	0.939268	0.924331	0.935372	0.958133	0.281682	5.22067	0.848933	0.839287	1.21543	0.667982	1.00616	0.59784	0.906173	0.767263	1.05027	0.636725	2	61.8174	5.5292	Akashinriki, Barke, Chi_Ba_Damai, Du_Li_Huang, FT11, Golden_Promise, Hockett, HOR_3081, HOR_3365, HOR_8148, HOR_9043, HOR_10350, HOR_13821, HOR_13942, HOR_21599, Igri, Morex, OUN333, RGT_Planet	HOR_7552	56.2882
N0.HOG0050150	20.4165	21.4583	17.5041	30.8189	30.9002	28.8152	23.9248	28.2684	15.7327	25.8549	21.2375	14.5591	22.6534	19.7194	11.4907	18.8467	29.088	29.3738	28.5275	12.8766	1	134.66	133.827	Akashinriki, Barke, Chi_Ba_Damai, Du_Li_Huang, FT11, Golden_Promise, Hockett, HOR_3081, HOR_3365, HOR_7552, HOR_8148, HOR_9043, HOR_10350, HOR_13821, HOR_13942, HOR_21599, Igri, Morex, OUN333, RGT_Planet		0.832929
N0.HOG0050151	1.01493	0.816231	0.985174	1.16601	1.09701	0.784385	0.744037	1.30257	0.623625	0.869445	0.942536	0.766827	0.731073	1.07593	0.999438	1.08343	1.06899	0.995798	0.784148	1.03477	1	-8.523	-3.09119	Akashinriki, Barke, Chi_Ba_Damai, Du_Li_Huang, FT11, Golden_Promise, Hockett, HOR_3081, HOR_3365, HOR_7552, HOR_8148, HOR_9043, HOR_10350, HOR_13821, HOR_13942, HOR_21599, Igri, Morex, OUN333, RGT_Planet		-5.43181
N0.HOG0050152	0.650387	1.81231	0.115741	1.94009	1.57852	1.01158	0.880851	0.630024	1.06849	7.0028	0.64461	1.08697	0.817032	1.06516	0.534759	1.2581	0.764358	1.37966	1.31772	1.45454	2	75.3074	34.5127	Akashinriki, Barke, Chi_Ba_Damai, Du_Li_Huang, FT11, Golden_Promise, Hockett, HOR_3081, HOR_3365, HOR_8148, HOR_9043, HOR_10350, HOR_13821, HOR_13942, HOR_21599, Igri, Morex, OUN333, RGT_Planet	HOR_7552	40.7947
N0.HOG0050153	1.10808	0.756953	1.4601	0.823216	1.25057	0.704481	0.800755	1.15667	0.605578	0.8449	1.37781	1.28194	1.04442	1.00747	0.390214	0.636781	0.583213	0.761664	0.82762	1.2272	1	12.9271	18.2293	Akashinriki, Barke, Chi_Ba_Damai, Du_Li_Huang, FT11, Golden_Promise, Hockett, HOR_3081, HOR_3365, HOR_7552, HOR_8148, HOR_9043, HOR_10350, HOR_13821, HOR_13942, HOR_21599, Igri, Morex, OUN333, RGT_Planet		-5.30222
N0.HOG0050154	35.1431	34.5398	36.2565	35.6057	33.9806	35.1725	97.3754	36.5065	37.1812	35.5605	32.2395	36.6871	36.924	32.8051	33.6616	35.1146	34.8773	36.8382	32.9853	34.4857	2	167.293	78.5086	Akashinriki, Barke, Chi_Ba_Damai, Du_Li_Huang, FT11, Golden_Promise, HOR_3081, HOR_3365, HOR_7552, HOR_8148, HOR_9043, HOR_10350, HOR_13821, HOR_13942, HOR_21599, Igri, Morex, OUN333, RGT_Planet	Hockett	88.7842
N0.HOG0050155	1.00056	1.07594	0.935893	0.955309	0.656142	0.874746	0.904739	0.769738	0.846101	0.953778	0.771079	0.735125	0.886218	1.06318	0.843232	0.890034	0.861445	0.82133	0.750969	1.06358	1	-24.646	-16.2808	Akashinriki, Barke, Chi_Ba_Damai, Du_Li_Huang, FT11, Golden_Promise, Hockett, HOR_3081, HOR_3365, HOR_7552, HOR_8148, HOR_9043, HOR_10350, HOR_13821, HOR_13942, HOR_21599, Igri, Morex, OUN333, RGT_Planet		-8.36525
N0.HOG0050156	17.2141	17.7932	19.7696	19.0296	33.2156	19.1861	20.4159	18.3082	17.0916	20.9124	19.8795	18.4524	19.9618	19.2239	20.3508	21.2876	18.9846	19.314	18.7834	14.3375	2	112.364	81.6699	Akashinriki, Barke, Chi_Ba_Damai, Du_Li_Huang, Golden_Promise, Hockett, HOR_3081, HOR_3365, HOR_7552, HOR_8148, HOR_9043, HOR_10350, HOR_13821, HOR_13942, HOR_21599, Igri, Morex, OUN333, RGT_Planet	FT11	30.694
N0.HOG0050157	1.35768	0.614219	0.881527	0.773022	1.60536	0.65417	0.768195	0.954902	1.77539	0.556432	0.739431	0.821298	1.35562	0.738714	1.61743	0.829278	0.443878	1.14729	0.694375	1.10045	1	23.4639	23.6494	Akashinriki, Barke, Chi_Ba_Damai, Du_Li_Huang, FT11, Golden_Promise, Hockett, HOR_3081, HOR_3365, HOR_7552, HOR_8148, HOR_9043, HOR_10350, HOR_13821, HOR_13942, HOR_21599, Igri, Morex, OUN333, RGT_Planet		-0.185514
N0.HOG0050158	1.14108	0.912437	0.670775	1.02278	0.97644	1.04926	0.763405	0.900501	0.703293	1.25127	0.959691	1.83816	1.1503	0.987612	0.643464	1.07004	1.34301	1.22467	1.08463	0.781871	1	9.94613	2.90685	Akashinriki, Barke, Chi_Ba_Damai, Du_Li_Huang, FT11, Golden_Promise, Hockett, HOR_3081, HOR_3365, HOR_7552, HOR_8148, HOR_9043, HOR_10350, HOR_13821, HOR_13942, HOR_21599, Igri, Morex, OUN333, RGT_Planet		7.03929
N0.HOG0050159	0.905821	0.832816	0.975474	0.726249	0.941791	0.773411	0.733221	0.79709	0.857871	0.689663	0.781534	0.940225	0.948799	0.822927	0.840126	0.744695	0.875707	0.851391	0.771396	0.995467	1	-34.8971	-29.8166	Akashinriki, Barke, Chi_Ba_Damai, Du_Li_Huang, FT11, Golden_Promise, Hockett, HOR_3081, HOR_3365, HOR_7552, HOR_8148, HOR_9043, HOR_10350, HOR_13821, HOR_13942, HOR_21599, Igri, Morex, OUN333, RGT_Planet		-5.08054
N0.HOG0050160	38.9258	40.3476	40.1097	42.1539	40.8707	42.7901	39.996	40.9327	37.7125	40.5803	39.431	41.9385	44.7621	44.2867	43.7528	39.5952	40.7661	40.3832	39.8946	38.5562	1	87.0186	91.8053	Akashinriki, Barke, Chi_Ba_Damai, Du_Li_Huang, FT11, Golden_Promise, Hockett, HOR_3081, HOR_3365, HOR_7552, HOR_8148, HOR_9043, HOR_10350, HOR_13821, HOR_13942, HOR_21599, Igri, Morex, OUN333, RGT_Planet		-4.7867
N0.HOG0050161	21.5185	25.6961	26.8662	30.8635	23.6361	22.3896	29.3208		29.0413	41.0134	24.8587	27.5704	24.6509	26.5593	28.6604	27.276	20.1271	29.9636		17.8761	2	114.161	101.399	Akashinriki, Barke, Chi_Ba_Damai, Du_Li_Huang, FT11, Golden_Promise, Hockett, HOR_3365, HOR_8148, HOR_9043, HOR_10350, HOR_13821, HOR_13942, HOR_21599, Igri, Morex, RGT_Planet	HOR_7552	12.7624
N0.HOG0050162	1.83656	1.20524	0.861601	1.96974	0.853517	1.5288	1.2391	2.70758	1.96867	1.13256	2.31195	1.04612	1.34047	3.27638	3.56259	2.44007	1.91319	2.18187	1.16325	1.60823	1	51.1233	54.8003	Akashinriki, Barke, Chi_Ba_Damai, Du_Li_Huang, FT11, Golden_Promise, Hockett, HOR_3081, HOR_3365, HOR_7552, HOR_8148, HOR_9043, HOR_10350, HOR_13821, HOR_13942, HOR_21599, Igri, Morex, OUN333, RGT_Planet		-3.67707
N0.HOG0050163	5.45193	10.4637	0.732153	12.1587	8.23829	5.22827	3.21549	7.97615	5.95763	4.66334	24.1951	9.42109	11.8129	14.6567	14.5084	7.83532	9.34927	5.78419	1.18716	4.76989	2	129.208	116.747	HOR_8148	Akashinriki, Barke, Chi_Ba_Damai, Du_Li_Huang, FT11, Golden_Promise, Hockett, HOR_3081, HOR_3365, HOR_7552, HOR_9043, HOR_10350, HOR_13821, HOR_13942, HOR_21599, Igri, Morex, OUN333, RGT_Planet	12.4608
N0.HOG0050165	20.4997	24.1414	39.6951	24.1672	21.7027	23.7545	24.2666	24.0796	26.2741	13.4838	21.8978	24.2202	25.2579	23.2705	27.216	28.7004	25.2344	21.2693	22.9789	21.1017	1	124.421	119.863	Akashinriki, Barke, Chi_Ba_Damai, Du_Li_Huang, FT11, Golden_Promise, Hockett, HOR_3081, HOR_3365, HOR_7552, HOR_8148, HOR_9043, HOR_10350, HOR_13821, HOR_13942, HOR_21599, Igri, Morex, OUN333, RGT_Planet		4.55774
N0.HOG0050166	6.52315	4.71211	0.798222	5.02346	30.7123	0.873678	5.25982	5.62924	4.8424	5.14831	7.17315	4.05528	4.83653	5.07235	5.5314	0.796354	5.73289	4.37306	0.785153	1.01578	2	135.314	92.383	Akashinriki, Barke, Chi_Ba_Damai, Du_Li_Huang, Golden_Promise, Hockett, HOR_3081, HOR_3365, HOR_7552, HOR_8148, HOR_9043, HOR_10350, HOR_13821, HOR_13942, HOR_21599, Igri, Morex, OUN333, RGT_Planet	FT11	42.9309
N0.HOG0050167	0.982644	1.20112	0.934984	1.00293	1.0119	0.832886	0.855567	1.10431	0.979543	1.04436	1.04845	1.04643	1.00642	0.808887	1.07208	0.629857	1.11828	1.01823	1.00474	0.891777	1	-20.6976	-15.1506	Akashinriki, Barke, Chi_Ba_Damai, Du_Li_Huang, FT11, Golden_Promise, Hockett, HOR_3081, HOR_3365, HOR_7552, HOR_8148, HOR_9043, HOR_10350, HOR_13821, HOR_13942, HOR_21599, Igri, Morex, OUN333, RGT_Planet		-5.54701
N0.HOG0050168	1.0089	2.68423	3.84878	3.42892	3.64192	20.8575	1.8283	1.90075	2.90749	3.28653	3.5526	2.06446	1.8748	3.23904	2.69767	1.69309	2.54987	0.906614	4.00394	2.66635	2	118.894	60.7704	Akashinriki, Barke, Chi_Ba_Damai, Du_Li_Huang, FT11, Hockett, HOR_3081, HOR_3365, HOR_7552, HOR_8148, HOR_9043, HOR_10350, HOR_13821, HOR_13942, HOR_21599, Igri, Morex, OUN333, RGT_Planet	Golden_Promise	58.1237
N0.HOG0050169	1.49297	26.4852	1.03869	4.48136	0.858242	0.746005	22.4434	4.49739	1.52453	2.76379	21.6424	0.842529	4.42603	1.47349	1.09614	1.90186	1.77476	1.9608	0.789002	1.11103	2	145.138	101.52	Barke, Hockett, HOR_8148	Akashinriki, Chi_Ba_Damai, Du_Li_Huang, FT11, Golden_Promise, HOR_3081, HOR_3365, HOR_7552, HOR_9043, HOR_10350, HOR_13821, HOR_13942, HOR_21599, Igri, Morex, OUN333, RGT_Planet	43.6186
N0.HOG0050170	85.0883	91.8493	91.2751	87.4382	93.4658	84.4628	94.2198	88.5084	86.2545	93.208	87.6022	95.7712	94.144	90.5239	88.2569	93.3212	91.1821	92.9284	93.7668	88.7054	1	109.966	113.216	Akashinriki, Barke, Chi_Ba_Damai, Du_Li_Huang, FT11, Golden_Promise, Hockett, HOR_3081, HOR_3365, HOR_7552, HOR_8148, HOR_9043, HOR_10350, HOR_13821, HOR_13942, HOR_21599, Igri, Morex, OUN333, RGT_Planet		-3.24946
N0.HOG0050171	7.30064	18.1624	7.59209	12.5374	17.3229	4.03626	32.9454	16.4145	4.91988	12.6697	12.1974	24.4382	28.5024	15.8166	8.85707	17.4882	11.6217	6.59601	23.816	5.23224	1	145.6	151.19	Akashinriki, Barke, Chi_Ba_Damai, Du_Li_Huang, FT11, Golden_Promise, Hockett, HOR_3081, HOR_3365, HOR_7552, HOR_8148, HOR_9043, HOR_10350, HOR_13821, HOR_13942, HOR_21599, Igri, Morex, OUN333, RGT_Planet		-5.59018
N0.HOG0050172	23.6798	25.2028	20.7852	25.0386	25.1378	28.1527	28.8038	26.4492	31.0185	24.5363	26.9143	26.4132	29.3678	28.7909	25.5639	27.3162	32.1397	20.732	26.1008	25.7317	1	104.262	113.391	Akashinriki, Barke, Chi_Ba_Damai, Du_Li_Huang, FT11, Golden_Promise, Hockett, HOR_3081, HOR_3365, HOR_7552, HOR_8148, HOR_9043, HOR_10350, HOR_13821, HOR_13942, HOR_21599, Igri, Morex, OUN333, RGT_Planet		-9.12846
N0.HOG0050173	1.08528	2.91887	2.26916	2.25418	1.1	1.17536	3.05586	1.17408	0.838205	1.81057	3.03169	0.662272	1.77033	2.50531	1.492	5.47696	1.63659	2.45067	1.86569	2.71158	1	65.3495	71.5563	Akashinriki, Barke, Chi_Ba_Damai, Du_Li_Huang, FT11, Golden_Promise, Hockett, HOR_3081, HOR_3365, HOR_7552, HOR_8148, HOR_9043, HOR_10350, HOR_13821, HOR_13942, HOR_21599, Igri, Morex, OUN333, RGT_Planet		-6.20686
N0.HOG0050174	1.1462	0.793015	0.893216	1.01396	1.36212	0.94319	1.09483	0.799557	2.19085	0.653465	0.753762	1.18289	1.31208	1.23576	0.675936	1.13601	0.773105	0.928062	0.864195	1.04294	2	18.7254	5.11636	Akashinriki, Barke, Chi_Ba_Damai, Du_Li_Huang, FT11, Golden_Promise, Hockett, HOR_3081, HOR_7552, HOR_8148, HOR_9043, HOR_10350, HOR_13821, HOR_13942, HOR_21599, Igri, Morex, OUN333, RGT_Planet	HOR_3365	13.6091
N0.HOG0050175	26.6508	38.3756	24.4527	37.7257	29.0465	33.6238	35.5104	34.8517	36.5522	33.4885	38.5742	38.1372	35.8065	26.5824	26.7306	39.1751	33.0907	42.5771	29.5321	28.4451	1	127.432	129.202	Akashinriki, Barke, Chi_Ba_Damai, Du_Li_Huang, FT11, Golden_Promise, Hockett, HOR_3081, HOR_3365, HOR_7552, HOR_8148, HOR_9043, HOR_10350, HOR_13821, HOR_13942, HOR_21599, Igri, Morex, OUN333, RGT_Planet		-1.77087
N0.HOG0050176	31.2412	42.8825	35.1554	40.6727	40.0793	43.1889	43.7858	38.1045	33.1325	37.6421	39.9297	41.4481	43.8604	42.3156	41.3761	36.5358	40.9518	43.8921	36.2118	36.1686	1	114.398	117.92	Akashinriki, Barke, Chi_Ba_Damai, Du_Li_Huang, FT11, Golden_Promise, Hockett, HOR_3081, HOR_3365, HOR_7552, HOR_8148, HOR_9043, HOR_10350, HOR_13821, HOR_13942, HOR_21599, Igri, Morex, OUN333, RGT_Planet		-3.52238
N0.HOG0050177	32.1171	38.9511	31.4653	37.9499	37.3239	37.7458	34.8634	37.253	36.6525	33.087	35.1315	36.0442	37.1319	35.6601	32.5242	37.9225	36.492	39.4362	37.7504	37.3465	1	94.7724	93.9185	Akashinriki, Barke, Chi_Ba_Damai, Du_Li_Huang, FT11, Golden_Promise, Hockett, HOR_3081, HOR_3365, HOR_7552, HOR_8148, HOR_9043, HOR_10350, HOR_13821, HOR_13942, HOR_21599, Igri, Morex, OUN333, RGT_Planet		0.853859
N0.HOG0050178	49.1342	50.2225	48.9096	51.6947	48.9501	47.8272	53.129	50.6881	52.807	49.6044	51.2035	40.8736	56.3752	49.4063	52.3337	50.1004	50.7762	55.1208	48.1727	51.8217	2	107.719	94.9923	Akashinriki, Barke, Chi_Ba_Damai, Du_Li_Huang, FT11, Golden_Promise, Hockett, HOR_3081, HOR_3365, HOR_7552, HOR_8148, HOR_10350, HOR_13821, HOR_13942, HOR_21599, Igri, Morex, OUN333, RGT_Planet	HOR_9043	12.7268
N0.HOG0050179	18.108	42.608	42.5708	37.8353	61.179	73.1814	40.594	76.6803	69.9464	61.9058	74.2165	71.097	80.1664	79.6413	82.4395	78.8152	66.3561	39.6031	39.7389	58.5425	1	178.816	179.097	Akashinriki, Barke, Chi_Ba_Damai, Du_Li_Huang, FT11, Golden_Promise, Hockett, HOR_3081, HOR_3365, HOR_7552, HOR_8148, HOR_9043, HOR_10350, HOR_13821, HOR_13942, HOR_21599, Igri, Morex, OUN333, RGT_Planet		-0.280684
N0.HOG0050180	38.2793	41.678	39.8062	37.6985	37.6912	36.7718	38.7537	37.4419	42.8311	44.3686	38.762	29.7514	39.2839	39.5704	38.0203	40.5223	37.0219	39.5747	40.5219	40.1711	2	104.313	89.96	Akashinriki, Barke, Chi_Ba_Damai, Du_Li_Huang, FT11, Golden_Promise, Hockett, HOR_3081, HOR_3365, HOR_7552, HOR_8148, HOR_10350, HOR_13821, HOR_13942, HOR_21599, Igri, Morex, OUN333, RGT_Planet	HOR_9043	14.3527
N0.HOG0050181	19.5268	30.2565	17.6916	21.5248	23.6785	34.5028	33.8712	38.5925	26.109	26.7216	24.3405	28.6586	35.6256	39.5881	37.7854	31.2581	44.6856	26.871	22.5046	28.1274	1	141.179	148.215	Akashinriki, Barke, Chi_Ba_Damai, Du_Li_Huang, FT11, Golden_Promise, Hockett, HOR_3081, HOR_3365, HOR_7552, HOR_8148, HOR_9043, HOR_10350, HOR_13821, HOR_13942, HOR_21599, Igri, Morex, OUN333, RGT_Planet		-7.03649
N0.HOG0050182	34.4854	36.7274	23.2718	30.0965	27.6277	36.9304	35.7114	28.572	28.1416	34.7876	34.0925	37.0364	27.8905	29.3874	31.5019	27.3709	26.7938	37.2044	32.8758	28.9402	1	119.047	120.405	Akashinriki, Barke, Chi_Ba_Damai, Du_Li_Huang, FT11, Golden_Promise, Hockett, HOR_3081, HOR_3365, HOR_7552, HOR_8148, HOR_9043, HOR_10350, HOR_13821, HOR_13942, HOR_21599, Igri, Morex, OUN333, RGT_Planet		-1.3582
N0.HOG0050183	7.6664	1.94296	2.24305	2.95112	1.95531	6.10805	2.09255	6.64499	8.13979	2.43343	2.09275	5.60333	1.87536	6.67604	6.96241	1.70055	8.95672	2.37447	1.89857	7.41413	2	100.634	74.5253	Barke, Chi_Ba_Damai, Du_Li_Huang, FT11, Hockett, HOR_7552, HOR_8148, HOR_10350, HOR_21599, Morex, OUN333	Akashinriki, Golden_Promise, HOR_3081, HOR_3365, HOR_9043, HOR_13821, HOR_13942, Igri, RGT_Planet	26.109
N0.HOG0050184	45.5508	50.5456	42.6601	48.5754	45.4991	46.1912	50.0137	47.8432	47.0663	45.1558	49.4855	43.9082	48.9233	45.7659	49.5699	46.9731	48.2762	57.942	44.9379	47.0925	2	108.61	93.4369	Morex	Akashinriki, Barke, Chi_Ba_Damai, Du_Li_Huang, FT11, Golden_Promise, Hockett, HOR_3081, HOR_3365, HOR_7552, HOR_8148, HOR_9043, HOR_10350, HOR_13821, HOR_13942, HOR_21599, Igri, OUN333, RGT_Planet	15.1734
N0.HOG0050185	1.23187	0.421247	1.08109	1.23886	1.03994	1.04717	0.577641	1.35907	0.784285	1.20206	0.688439	0.886116	0.940444	1.36597	0.800874	0.693261	1.25276	1.37525	0.725412	0.734037	1	11.825	16.3888	Akashinriki, Barke, Chi_Ba_Damai, Du_Li_Huang, FT11, Golden_Promise, Hockett, HOR_3081, HOR_3365, HOR_7552, HOR_8148, HOR_9043, HOR_10350, HOR_13821, HOR_13942, HOR_21599, Igri, Morex, OUN333, RGT_Planet		-4.56381
N0.HOG0050186	0.636587	1.11918	1.27762	1.04404	1.20674	0.853683	0.535224	1.16202	0.562055	0.815321	0.519593	1.63816	1.85672	1.71108	1.01212	1.18957	1.38179	1.55923	0.860974	0.913337	1	24.7038	32.5603	Akashinriki, Barke, Chi_Ba_Damai, Du_Li_Huang, FT11, Golden_Promise, Hockett, HOR_3081, HOR_3365, HOR_7552, HOR_8148, HOR_9043, HOR_10350, HOR_13821, HOR_13942, HOR_21599, Igri, Morex, OUN333, RGT_Planet		-7.85658
N0.HOG0050187	0.980975	0.814487	0.706956	0.877746	0.86334	1.1235	1.14007	0.755842	0.858118	0.916332	1.48437	0.813321	0.644061	0.978429	1.21187	1.35409	0.903685	0.636432	1.02606	1.32775	1	4.2877	9.59351	Akashinriki, Barke, Chi_Ba_Damai, Du_Li_Huang, FT11, Golden_Promise, Hockett, HOR_3081, HOR_3365, HOR_7552, HOR_8148, HOR_9043, HOR_10350, HOR_13821, HOR_13942, HOR_21599, Igri, Morex, OUN333, RGT_Planet		-5.30581
N0.HOG0050188	0.855681	0.787871	0.710794	1.08863	1.09527	0.458191	0.344009	0.236437	0.988534	0.550518	0.799125	1.58928	1.1262	0.656251	0.997172	1.17107	0.849965	1.2801	1.11681	0.886977	1	17.3191	26.2372	Akashinriki, Barke, Chi_Ba_Damai, Du_Li_Huang, FT11, Golden_Promise, Hockett, HOR_3081, HOR_3365, HOR_7552, HOR_8148, HOR_9043, HOR_10350, HOR_13821, HOR_13942, HOR_21599, Igri, Morex, OUN333, RGT_Planet		-8.91807
N0.HOG0050189	22.3775	24.4879	22.3406	25.1521	27.2419	23.0664	25.3411	23.1902	24.6304	26.9336	26.2012	24.2155	28.1944	23.6115	25.764	22.9753	23.4567	18.556	25.9886	24.0694	1	92.2539	99.7347	Akashinriki, Barke, Chi_Ba_Damai, Du_Li_Huang, FT11, Golden_Promise, Hockett, HOR_3081, HOR_3365, HOR_7552, HOR_8148, HOR_9043, HOR_10350, HOR_13821, HOR_13942, HOR_21599, Igri, Morex, OUN333, RGT_Planet		-7.48075
N0.HOG0050190	18.9643	18.3744	12.3176	18.1256	18.1328	16.7069	19.1346	19.095	20.3633	21.6278	18.1908	14.4923	18.379	17.1951	17.5525	19.0755	16.9655	14.2713	18.3986	12.6007	1	96.8502	97.3306	Akashinriki, Barke, Chi_Ba_Damai, Du_Li_Huang, FT11, Golden_Promise, Hockett, HOR_3081, HOR_3365, HOR_7552, HOR_8148, HOR_9043, HOR_10350, HOR_13821, HOR_13942, HOR_21599, Igri, Morex, OUN333, RGT_Planet		-0.480305
N0.HOG0050191	54.8272	51.4631	42.9593	51.8775	51.8846	49.0119	27.397	51.0456	50.8296	53.8017	53.4428	24.7053	53.1745	41.759	44.1388	46.7153	47.86	53.5635	48.9225	46.3531	2	145.762	134.252	Akashinriki, Barke, Chi_Ba_Damai, Du_Li_Huang, FT11, Golden_Promise, HOR_3081, HOR_3365, HOR_7552, HOR_8148, HOR_10350, HOR_13821, HOR_13942, HOR_21599, Igri, Morex, OUN333, RGT_Planet	Hockett, HOR_9043	11.5095
N0.HOG0050192	56.4268	65.1876	58.3507	61.9956	64.3382	60.8526	29.3278	62.5537	61.8771	61.8163	62.9781	64.8095	31.8879	67.0148	33.195	67.844	64.8408	57.3049	65.0028	59.6023	2	160.374	130.648	Akashinriki, Barke, Chi_Ba_Damai, Du_Li_Huang, FT11, Golden_Promise, HOR_3081, HOR_3365, HOR_7552, HOR_8148, HOR_9043, HOR_13821, HOR_21599, Igri, Morex, OUN333, RGT_Planet	Hockett, HOR_10350, HOR_13942	29.7265
N0.HOG0050193	0.749054	0.921104	1.08553	0.862755	1.1045	1.14262	0.914624	1.01572	1.2123	0.66435	0.912729	1.26703	1.09408	0.712717	1.06486	0.923767	0.757296	1.10733	0.818718	0.676349	1	-6.37517	-0.53061	Akashinriki, Barke, Chi_Ba_Damai, Du_Li_Huang, FT11, Golden_Promise, Hockett, HOR_3081, HOR_3365, HOR_7552, HOR_8148, HOR_9043, HOR_10350, HOR_13821, HOR_13942, HOR_21599, Igri, Morex, OUN333, RGT_Planet		-5.84456
N0.HOG0050194	0.89237	1.05801	1.35259	0.791787	2.28852	0.784978	0.98834	1.25584	2.83983	2.58172	2.14787	1.99684	1.26248	1.09505	1.5723	1.48298	2.74127	1.4609	1.1463	2.157	1	45.2056	44.6676	Akashinriki, Barke, Chi_Ba_Damai, Du_Li_Huang, FT11, Golden_Promise, Hockett, HOR_3081, HOR_3365, HOR_7552, HOR_8148, HOR_9043, HOR_10350, HOR_13821, HOR_13942, HOR_21599, Igri, Morex, OUN333, RGT_Planet		0.538064
N0.HOG0050195	34.7596	40.8001	32.6714	34.64	29.0295	37.2907	40.2404	41.2213	40.9649	36.4816	36.2661	38.3147	39.4222	39.2365	40.5996	37.5963	35.8366	38.1197	35.6837	37.1775	1	106.748	114.022	Akashinriki, Barke, Chi_Ba_Damai, Du_Li_Huang, FT11, Golden_Promise, Hockett, HOR_3081, HOR_3365, HOR_7552, HOR_8148, HOR_9043, HOR_10350, HOR_13821, HOR_13942, HOR_21599, Igri, Morex, OUN333, RGT_Planet		-7.27425
N0.HOG0050196	11.3401	2.10872	10.2472	14.1207	13.3152	13.6264	13.5742	2.89521	11.9386	11.6467	17.892	16.7451	2.01079	2.81259	1.20495	1.62792	1.17812	12.216	16.6139	12.9001	2	133.146	112.031	Akashinriki, Chi_Ba_Damai, Du_Li_Huang, FT11, Golden_Promise, Hockett, HOR_3365, HOR_7552, HOR_8148, HOR_9043, Morex, OUN333, RGT_Planet	Barke, HOR_3081, HOR_10350, HOR_13821, HOR_13942, HOR_21599, Igri	21.1154
N0.HOG0050197	25.1689	0.631944	0.849037	0.397395	1.05362	1.12961	0.12987	1.32937	0.503818	0.311263	0.828283	0.833505	0.418275	1.10815	1.85977	0.4446	0.394886	1.36518	1.13704	24.8509	2	142.098	47.9319	Barke, Chi_Ba_Damai, Du_Li_Huang, FT11, Golden_Promise, Hockett, HOR_3081, HOR_3365, HOR_7552, HOR_8148, HOR_9043, HOR_10350, HOR_13821, HOR_13942, HOR_21599, Igri, Morex, OUN333	Akashinriki, RGT_Planet	94.1662
N0.HOG0050198	33.3265	32.5319	31.5945	32.7821	31.6412	34.6002	28.9958	31.6748	28.5827	28.2021	38.2788	32.1844	29.0509	31.7619	30.9577	32.5066	31.0224	29.6069	33.3917	29.4116	1	96.2343	86.6516	Akashinriki, Barke, Chi_Ba_Damai, Du_Li_Huang, FT11, Golden_Promise, Hockett, HOR_3081, HOR_3365, HOR_7552, HOR_8148, HOR_9043, HOR_10350, HOR_13821, HOR_13942, HOR_21599, Igri, Morex, OUN333, RGT_Planet		9.58273
N0.HOG0050199	1.12643	1.65776	1.30052	1.21227	1.97988	1.96676	1.60627	1.87218	1.56253	0.850445	1.63147	2.00029	2.97779	1.55672	2.07447	1.8464	1.30299	0.556106	1.62907	1.85069	1	34.8501	30.0374	Akashinriki, Barke, Chi_Ba_Damai, Du_Li_Huang, FT11, Golden_Promise, Hockett, HOR_3081, HOR_3365, HOR_7552, HOR_8148, HOR_9043, HOR_10350, HOR_13821, HOR_13942, HOR_21599, Igri, Morex, OUN333, RGT_Planet		4.81273
N0.HOG0050200	84.3229	86.0799	83.6811	84.6406	85.2398	85.3316	84.5294	86.9732	85.9336	84.9019	84.778	86.5576	84.5513	81.4349	85.2002	85.7372	85.9613	83.0304	84.3987	83.5156	1	71.8233	78.7437	Akashinriki, Barke, Chi_Ba_Damai, Du_Li_Huang, FT11, Golden_Promise, Hockett, HOR_3081, HOR_3365, HOR_7552, HOR_8148, HOR_9043, HOR_10350, HOR_13821, HOR_13942, HOR_21599, Igri, Morex, OUN333, RGT_Planet		-6.92041
N0.HOG0050201	44.9662	49.9302	50.8363	49.3218	53.7566	45.4303	50.2764	52.4246	50.4638	52.2198	49.8094	51.0098	52.6887	51.6864	54.4545	52.673	52.9389	49.5815	49.9259	50.848	1	96.5938	93.1463	Akashinriki, Barke, Chi_Ba_Damai, Du_Li_Huang, FT11, Golden_Promise, Hockett, HOR_3081, HOR_3365, HOR_7552, HOR_8148, HOR_9043, HOR_10350, HOR_13821, HOR_13942, HOR_21599, Igri, Morex, OUN333, RGT_Planet		3.44745
N0.HOG0050203	0.739262	0.537919	1.43723	0.530158	1.22517	0.511738	0.358584	1.42002	0.782756	0.40261	1.21239	1.09965	1.01076	1.10754	0.772731	1.12219	0.984077	1.21367	0.694428	0.845463	1	17.41	23.0687	Akashinriki, Barke, Chi_Ba_Damai, Du_Li_Huang, FT11, Golden_Promise, Hockett, HOR_3081, HOR_3365, HOR_7552, HOR_8148, HOR_9043, HOR_10350, HOR_13821, HOR_13942, HOR_21599, Igri, Morex, OUN333, RGT_Planet		-5.65868
N0.HOG0050204	81.59	83.2509	81.9701	90.0771	83.972	84.5361	87.2158	84.6344	85.823	84.6144	84.0466	84.4144	86.5107	86.9445	84.759	86.3985	84.7461	85.5131	82.8137	87.4813	1	89.7864	98.1559	Akashinriki, Barke, Chi_Ba_Damai, Du_Li_Huang, FT11, Golden_Promise, Hockett, HOR_3081, HOR_3365, HOR_7552, HOR_8148, HOR_9043, HOR_10350, HOR_13821, HOR_13942, HOR_21599, Igri, Morex, OUN333, RGT_Planet		-8.36948
N0.HOG0050205	0.911749	0.5805	0.90519	0.99465	0.860054	0.987351	0.75694	0.764954	0.559147	0.900152	0.565605	0.717509	0.617592	0.85525	0.542869	0.842343	0.927955	0.753568	0.681479	1.25986	1	-6.42328	-4.76588	Akashinriki, Barke, Chi_Ba_Damai, Du_Li_Huang, FT11, Golden_Promise, Hockett, HOR_3081, HOR_3365, HOR_7552, HOR_8148, HOR_9043, HOR_10350, HOR_13821, HOR_13942, HOR_21599, Igri, Morex, OUN333, RGT_Planet		-1.6574
N0.HOG0050206	82.0318	95.3449	90.8239	86.4015	90.1824	88.6486	88.0071	86.8547	84.0514	85.8731	91.9202	83.7055	85.1467	90.3847	88.4433	88.3236	89.6062	91.2038	92.3365	88.6584	1	109.155	118.102	Akashinriki, Barke, Chi_Ba_Damai, Du_Li_Huang, FT11, Golden_Promise, Hockett, HOR_3081, HOR_3365, HOR_7552, HOR_8148, HOR_9043, HOR_10350, HOR_13821, HOR_13942, HOR_21599, Igri, Morex, OUN333, RGT_Planet		-8.94699
N0.HOG0050207	2.82093	2.15021	3.08777	1.49682	2.61579	0.8496	1.83776	1.97753	2.37152	2.92093	2.46286	1.0316	2.39575	4.43312	1.7369	3.09113	0.909409	1.05125	0.935791	1.33543	1	59.3645	59.0514	Akashinriki, Barke, Chi_Ba_Damai, Du_Li_Huang, FT11, Golden_Promise, Hockett, HOR_3081, HOR_3365, HOR_7552, HOR_8148, HOR_9043, HOR_10350, HOR_13821, HOR_13942, HOR_21599, Igri, Morex, OUN333, RGT_Planet		0.313155
N0.HOG0050208	44.4769	42.7735	43.804	35.508	45.3574	41.6304	39.7247	31.8195	45.757	40.1608	52.7401	42.6212	47.351	37.5238	43.2784	44.871	43.0121	49.3946	49.0822	32.6031	1	129.004	131.852	Akashinriki, Barke, Chi_Ba_Damai, Du_Li_Huang, FT11, Golden_Promise, Hockett, HOR_3081, HOR_3365, HOR_7552, HOR_8148, HOR_9043, HOR_10350, HOR_13821, HOR_13942, HOR_21599, Igri, Morex, OUN333, RGT_Planet		-2.84822
N0.HOG0050210	1.262	1.03302	0.452615	0.714279	0.949365	0.870264	1.43072	0.757993	1.03786	0.426735	1.23621	0.921246	2.15503	0.874738	0.783197	1.06333	1.45522	1.94122	0.817787	2.35662	1	35.6207	35.0856	Akashinriki, Barke, Chi_Ba_Damai, Du_Li_Huang, FT11, Golden_Promise, Hockett, HOR_3081, HOR_3365, HOR_7552, HOR_8148, HOR_9043, HOR_10350, HOR_13821, HOR_13942, HOR_21599, Igri, Morex, OUN333, RGT_Planet		0.535106
N0.HOG0050211	0.943787	0.777281	1.33955	0.532706	1.22685	0.898132	0.67468	0.648459	1.05709	0.471612	1.04663	1.25556	1.92381	0.934272	0.883048	0.978524	0.679164	0.867598	0.683676	1.13527	1	17.5203	10.4048	Akashinriki, Barke, Chi_Ba_Damai, Du_Li_Huang, FT11, Golden_Promise, Hockett, HOR_3081, HOR_3365, HOR_7552, HOR_8148, HOR_9043, HOR_10350, HOR_13821, HOR_13942, HOR_21599, Igri, Morex, OUN333, RGT_Planet		7.1155
N0.HOG0050212	0.801063	0.675913	1.0222	0.68322	0.861971	0.934934	1.19365	0.760148	0.834677	1.28147	1.13405	1.22006	1.19	0.98172	0.882029	1.11885	0.68542	0.882925	0.773617	1.07778	1	-3.71545	0.0152257	Akashinriki, Barke, Chi_Ba_Damai, Du_Li_Huang, FT11, Golden_Promise, Hockett, HOR_3081, HOR_3365, HOR_7552, HOR_8148, HOR_9043, HOR_10350, HOR_13821, HOR_13942, HOR_21599, Igri, Morex, OUN333, RGT_Planet		-3.73067
N0.HOG0050213	12.828	14.5779	14.2566	15.0525	14.7259	13.33	15.5215	14.253	12.8583	14	14.6393	14.3364	15.5235	14.0402	16.3334	14.9956	17.0074	15.5725	13.801	13.2829	1	65.4671	73.8287	Akashinriki, Barke, Chi_Ba_Damai, Du_Li_Huang, FT11, Golden_Promise, Hockett, HOR_3081, HOR_3365, HOR_7552, HOR_8148, HOR_9043, HOR_10350, HOR_13821, HOR_13942, HOR_21599, Igri, Morex, OUN333, RGT_Planet		-8.36164
N0.HOG0050214	96.8382	1.05016	97.9741	70.9981	96.7484	95.4723	97.297	96.7479	96.6351	96.9681	95.5395	95.4111	96.6907	96.9077	95.5409	97.5447	97.3901	95.6683	96.5023	97.3334	2	185.082	131.465	Akashinriki, Chi_Ba_Damai, Du_Li_Huang, FT11, Golden_Promise, Hockett, HOR_3081, HOR_3365, HOR_7552, HOR_8148, HOR_9043, HOR_10350, HOR_13821, HOR_13942, HOR_21599, Igri, Morex, OUN333, RGT_Planet	Barke	53.6172
N0.HOG0050215	88.2296	88.2412	79.8055	71.5078	75.9535	88.4013	88.0345	81.7343	82.4173	87.1265	88.6881	87.8963	89.8176	90.8314	81.8239	88.754	89.3974	89.2627	89.2577	88.1012	2	127.577	109.321	Akashinriki, Barke, Golden_Promise, Hockett, HOR_7552, HOR_8148, HOR_9043, HOR_10350, HOR_13821, HOR_21599, Igri, Morex, OUN333, RGT_Planet	Chi_Ba_Damai, Du_Li_Huang, FT11, HOR_3081, HOR_3365, HOR_13942	18.256
N0.HOG0050216	0.809626	0.857812	0.729418	0.678343	1.11691	0.907984	1.06888	0.87531	0.87625	0.786012	0.747104	0.802444	0.67542	1.05807	0.918518	0.728832	0.922272	0.964727	0.711731	0.897411	1	-20.0485	-12.3869	Akashinriki, Barke, Chi_Ba_Damai, Du_Li_Huang, FT11, Golden_Promise, Hockett, HOR_3081, HOR_3365, HOR_7552, HOR_8148, HOR_9043, HOR_10350, HOR_13821, HOR_13942, HOR_21599, Igri, Morex, OUN333, RGT_Planet		-7.66161
N0.HOG0050217	5.09854	2.27878	5.54372	7.21132	7.30064	9.97613	6.58108	1.73124	7.92638	8.48721	6.74457	5.46838	2.34643	6.3499	8.8066	8.46377	2.19703	3.19489	8.55823	6.11542	1	98.4891	96.2552	Akashinriki, Barke, Chi_Ba_Damai, Du_Li_Huang, FT11, Golden_Promise, Hockett, HOR_3081, HOR_3365, HOR_7552, HOR_8148, HOR_9043, HOR_10350, HOR_13821, HOR_13942, HOR_21599, Igri, Morex, OUN333, RGT_Planet		2.23399
N0.HOG0050218	6.24941	11.7947	9.64284	6.58862	4.65408	2.00006	9.91551	4.94657	6.28429	8.19891	3.60664	5.32431	9.18354	3.56575	3.30876	4.04342	5.93005	3.39232	5.71915	4.71776	1	99.9102	103.224	Akashinriki, Barke, Chi_Ba_Damai, Du_Li_Huang, FT11, Golden_Promise, Hockett, HOR_3081, HOR_3365, HOR_7552, HOR_8148, HOR_9043, HOR_10350, HOR_13821, HOR_13942, HOR_21599, Igri, Morex, OUN333, RGT_Planet		-3.31353
N0.HOG0050219	0.841821	0.61817	5.4745	1.34464	1.2735	1.07466	0.872425	1.23986	0.964434	1.48989	1.09175	0.991486	1.47499	1.38626	0.847418	0.86899	1.0519	0.63203	1.53566	5.85653	2	76.1908	32.0395	Akashinriki, Barke, Du_Li_Huang, FT11, Golden_Promise, Hockett, HOR_3081, HOR_3365, HOR_7552, HOR_8148, HOR_9043, HOR_10350, HOR_13821, HOR_13942, HOR_21599, Igri, Morex, OUN333	Chi_Ba_Damai, RGT_Planet	44.1513
N0.HOG0050220	54.7142	43.4516	51.1562	61.6876	42.1327	43.9267	39.2009	38.4868	42.8287	44.1426	43.468	43.1856	45.0502	42.0419	51.8428	42.6904	44.2615	40.993	43.8339	43.0763	1	130.504	120.625	Akashinriki, Barke, Chi_Ba_Damai, Du_Li_Huang, FT11, Golden_Promise, Hockett, HOR_3081, HOR_3365, HOR_7552, HOR_8148, HOR_9043, HOR_10350, HOR_13821, HOR_13942, HOR_21599, Igri, Morex, OUN333, RGT_Planet		9.87934
N0.HOG0050221	1.54902	1.07952	5.25817	1.31071	3.27486	0.945529	11.1992	1.62955	7.06391	2.01759	11.658	1.90417	1.99226	12.5455	6.99403	1.34694	5.67159	2.66155	4.5928	1.63	2	114.701	101.457	Chi_Ba_Damai, FT11, Hockett, HOR_3365, HOR_8148, HOR_13821, HOR_13942, Igri, Morex, OUN333	Akashinriki, Barke, Du_Li_Huang, Golden_Promise, HOR_3081, HOR_7552, HOR_9043, HOR_10350, HOR_21599, RGT_Planet	13.2435
N0.HOG0050222	0.852727	0.696765	1.21246	0.817426	0.780222	0.790486	1.12011	0.934438	1.02587	1.39823	0.813173	0.83005	1.10674	0.896289	0.946006	0.912818	1.07987	0.939672	0.697972	1.03011	1	-7.4379	-0.883726	Akashinriki, Barke, Chi_Ba_Damai, Du_Li_Huang, FT11, Golden_Promise, Hockett, HOR_3081, HOR_3365, HOR_7552, HOR_8148, HOR_9043, HOR_10350, HOR_13821, HOR_13942, HOR_21599, Igri, Morex, OUN333, RGT_Planet		-6.55417
N0.HOG0050223	1.12919	0.864076	1.18443	0.808888	1.00292	0.944882	0.96228	0.804545	0.936073	0.808212	0.842346	0.746331	0.985314	0.82934	1.10222	0.855897	0.771924	0.753448	0.912669	0.817909	1	-20.9161	-18.4851	Akashinriki, Barke, Chi_Ba_Damai, Du_Li_Huang, FT11, Golden_Promise, Hockett, HOR_3081, HOR_3365, HOR_7552, HOR_8148, HOR_9043, HOR_10350, HOR_13821, HOR_13942, HOR_21599, Igri, Morex, OUN333, RGT_Planet		-2.43096
N0.HOG0050224	26.1241	27.8012	27.3324	25.6257	22.2756	28.1188	24.6215	27.0485	23.1552	21.7997	26.4058	27.3776	29.2878	26.8051	28.6246	29.5574	27.514	29.2878	26.746	25.0332	1	93.779	96.5747	Akashinriki, Barke, Chi_Ba_Damai, Du_Li_Huang, FT11, Golden_Promise, Hockett, HOR_3081, HOR_3365, HOR_7552, HOR_8148, HOR_9043, HOR_10350, HOR_13821, HOR_13942, HOR_21599, Igri, Morex, OUN333, RGT_Planet		-2.79564
N0.HOG0050225	1.08844	0.486144	1.13342	1.56442	1.13327	26.2286	0.793275	31.2752	0.274953	0.938772	1.01791	0.946075	0.961065	0.822095	1.02722	0.881394	32.1484	0.644537	1.74967	0.785581	2	156.358	57.5917	Akashinriki, Barke, Chi_Ba_Damai, Du_Li_Huang, FT11, Hockett, HOR_3365, HOR_7552, HOR_8148, HOR_9043, HOR_10350, HOR_13821, HOR_13942, HOR_21599, Morex, OUN333, RGT_Planet	Golden_Promise, HOR_3081, Igri	98.7659
N0.HOG0050226	1.46077	4.15328	3.68567	4.73721	7.19699	12.9623	16.5021	14.5297	2.15982	7.24888	2.50562	12.5629	16.7895	3.37708	4.99925	5.48395	15.2813	5.19678	16.6496	13.9016	2	130.46	119.394	Akashinriki, Barke, Chi_Ba_Damai, Du_Li_Huang, FT11, HOR_3365, HOR_7552, HOR_8148, HOR_13821, HOR_13942, HOR_21599, Morex	Golden_Promise, Hockett, HOR_3081, HOR_9043, HOR_10350, Igri, OUN333, RGT_Planet	11.0665
N0.HOG0050227	0.905004	0.863957	0.865231	0.964509	0.965691	1.16947	0.797164	1.31602	1.23422	1.56483	0.92107	1.29295	1.03309	1.51213	1.53775	1.46749	0.770941	1.13622	0.96768	1.35288	1	8.13479	9.32373	Akashinriki, Barke, Chi_Ba_Damai, Du_Li_Huang, FT11, Golden_Promise, Hockett, HOR_3081, HOR_3365, HOR_7552, HOR_8148, HOR_9043, HOR_10350, HOR_13821, HOR_13942, HOR_21599, Igri, Morex, OUN333, RGT_Planet		-1.18894
N0.HOG0050228	0.85915	1.07323	1.45051	0.783676	0.942281	1.00126	0.78375	1.77833	1.1804	0.974177	1.61158	3.56523	1.08276	1.09552	2.35312	0.90817	1.42835	1.10344	0.94896	0.852721	2	45.2169	28.943	Akashinriki, Barke, Chi_Ba_Damai, Du_Li_Huang, FT11, Golden_Promise, Hockett, HOR_3081, HOR_3365, HOR_7552, HOR_8148, HOR_10350, HOR_13821, HOR_13942, HOR_21599, Igri, Morex, OUN333, RGT_Planet	HOR_9043	16.2738
N0.HOG0050229	1.1119	0.73167	1.12133	0.851166	1.18574	0.481196	0.614978	0.872798	0.552934	1.15743	1.25954	0.446429	0.581066	0.704198	0.72579	0.91207	0.607393	0.891167	0.648449	0.89671	1	5.96443	7.9001	Akashinriki, Barke, Chi_Ba_Damai, Du_Li_Huang, FT11, Golden_Promise, Hockett, HOR_3081, HOR_3365, HOR_7552, HOR_8148, HOR_9043, HOR_10350, HOR_13821, HOR_13942, HOR_21599, Igri, Morex, OUN333, RGT_Planet		-1.93567
N0.HOG0050230	2.3037	3.58507	3.05037	3.97657	9.77972	2.17994	1.72823	2.14316	1.40719	2.33416	9.96371	1.32769	1.60476	2.13971	2.26444	6.45829	2.03399	9.99886	2.7816	3.02937	2	104.371	84.679	FT11, HOR_8148, HOR_21599, Morex	Akashinriki, Barke, Chi_Ba_Damai, Du_Li_Huang, Golden_Promise, Hockett, HOR_3081, HOR_3365, HOR_7552, HOR_9043, HOR_10350, HOR_13821, HOR_13942, Igri, OUN333, RGT_Planet	19.6924
N0.HOG0050231	21.7141	25.0884	35.5184	38.923	25.3488	9.73919	40.7459	18.7753	21.7374	43.9839	26.1367	17.1427	40.4743	43.4395	18.1109	34.5161	38.7189	24.5403	37.4879	35.3832	1	154.481	153.459	Akashinriki, Barke, Chi_Ba_Damai, Du_Li_Huang, FT11, Golden_Promise, Hockett, HOR_3081, HOR_3365, HOR_7552, HOR_8148, HOR_9043, HOR_10350, HOR_13821, HOR_13942, HOR_21599, Igri, Morex, OUN333, RGT_Planet		1.02134
N0.HOG0050232	0.838055	0.947351	0.918739	1.11245	1.01562	0.809685	3.12081	1.16952	1.10436	0.805684	0.88835	0.813129	0.916408	1.02889	0.919963	0.902534	0.909021	0.835789	1.24396	0.898473	2	34.0572	-14.3726	Akashinriki, Barke, Chi_Ba_Damai, Du_Li_Huang, FT11, Golden_Promise, HOR_3081, HOR_3365, HOR_7552, HOR_8148, HOR_9043, HOR_10350, HOR_13821, HOR_13942, HOR_21599, Igri, Morex, OUN333, RGT_Planet	Hockett	48.4298
N0.HOG0050233	43.7652	47.2233	41.7456	45.6264	29.8869	44.244	48.2609	48.4651	50.2367	49.2852	47.8536	46.509	45.4811	47.1153	49.7964	50.2465	48.9229	46.5551	49.0135	41.806	2	122.681	100.438	Akashinriki, Barke, Chi_Ba_Damai, Du_Li_Huang, Golden_Promise, Hockett, HOR_3081, HOR_3365, HOR_7552, HOR_8148, HOR_9043, HOR_10350, HOR_13821, HOR_13942, HOR_21599, Igri, Morex, OUN333, RGT_Planet	FT11	22.2432
N0.HOG0050234	21.8158	23.5502	20.1459	24.3294	22.337	23.975	22.366	23.9636	24.0034	23.59	7.8459	25.1976	23.6812	22.095	25.7625	7.88661	23.1794	8.16021	22.846	20.8524	2	131.507	88.4516	HOR_8148, HOR_21599, Morex	Akashinriki, Barke, Chi_Ba_Damai, Du_Li_Huang, FT11, Golden_Promise, Hockett, HOR_3081, HOR_3365, HOR_7552, HOR_9043, HOR_10350, HOR_13821, HOR_13942, Igri, OUN333, RGT_Planet	43.0553
N0.HOG0050235	58.5184	29.2292	33.6843	73.0757	22.5575	56.3082	23.2173	58.353	27.4609	25.9451	18.9938	26.3593	70.5118	25.9559	63.0613	27.6672	53.7736	30.4662	25.8178	62.5159	2	178.595	159.36	Barke, Chi_Ba_Damai, FT11, Hockett, HOR_3365, HOR_7552, HOR_8148, HOR_9043, HOR_13821, HOR_21599, Morex, OUN333	Akashinriki, Du_Li_Huang, Golden_Promise, HOR_3081, HOR_10350, HOR_13942, Igri, RGT_Planet	19.2351
N0.HOG0050236	28.0962	44.2369	30.1729	36.2527	34.9662	40.6711	39.5667	36.8341	36.7949	35.1225	40.7126	38.6612	38.8611	39.3905	38.3331	39.0481	39.6265	38.1413	37.1968	34.6276	1	113.224	117.822	Akashinriki, Barke, Chi_Ba_Damai, Du_Li_Huang, FT11, Golden_Promise, Hockett, HOR_3081, HOR_3365, HOR_7552, HOR_8148, HOR_9043, HOR_10350, HOR_13821, HOR_13942, HOR_21599, Igri, Morex, OUN333, RGT_Planet		-4.59878
N0.HOG0050237	61.2794	60.8951	48.8951	50.0386	39.6733	38.1098	55.5674	55.5589	41.5868	44.4804	61.7334	36.5385	41.1774	56.9258	58.433	40.7341	59.7122	61.3255	61.0543	60.6656	1	151.119	143.489	Akashinriki, Barke, Chi_Ba_Damai, Du_Li_Huang, FT11, Golden_Promise, Hockett, HOR_3081, HOR_3365, HOR_7552, HOR_8148, HOR_9043, HOR_10350, HOR_13821, HOR_13942, HOR_21599, Igri, Morex, OUN333, RGT_Planet		7.62979
N0.HOG0050238	25.6379	47.3472	24.3328	24.4925	23.7697	47.4733	44.6215	22.5548	21.213	29.4723	29.8379	27.625	51.0744	25.5312	33.4428	29.0996	24.5341	28.554	20.9756	20.5257	2	152.28	138.981	Akashinriki, Chi_Ba_Damai, Du_Li_Huang, FT11, HOR_3081, HOR_3365, HOR_7552, HOR_8148, HOR_9043, HOR_13821, HOR_13942, HOR_21599, Igri, Morex, OUN333, RGT_Planet	Barke, Golden_Promise, Hockett, HOR_10350	13.2992
N0.HOG0050239	6.91633	7.51959	7.26689	6.70592	7.87121	11.5548	8.66245	6.73449	10.0917	6.51842	7.09381	8.12425	7.71226	9.51613	7.05074	7.25998	7.62169	6.55685	6.53994	6.28161	1	73.8322	70.5418	Akashinriki, Barke, Chi_Ba_Damai, Du_Li_Huang, FT11, Golden_Promise, Hockett, HOR_3081, HOR_3365, HOR_7552, HOR_8148, HOR_9043, HOR_10350, HOR_13821, HOR_13942, HOR_21599, Igri, Morex, OUN333, RGT_Planet		3.29042
N0.HOG0050240	17.6893	1.10123	5.0646	29.1383	19.6623	7.66257	1.23968	0.980217	11.3643	18.4984	18.0544	1.30733	2.54053	2.69079	10.3748	6.7132	1.32557	5.82932	2.48934	2.62055	2	145.727	135.241	Akashinriki, Chi_Ba_Damai, Du_Li_Huang, FT11, Golden_Promise, HOR_3365, HOR_7552, HOR_8148, HOR_13942, HOR_21599, Morex	Barke, Hockett, HOR_3081, HOR_9043, HOR_10350, HOR_13821, Igri, OUN333, RGT_Planet	10.4854
N0.HOG0050241	3.40466	1.00172	0.769679	7.60401	0.742409	0.668591	2.39215	26.5917	3.05887	0.762528	4.21062	0.725272	0.923021	22.5919	1.35201	3.55028	24.1603	1.03888	1.52816	1.47446	2	146.826	111.243	Akashinriki, Barke, Chi_Ba_Damai, Du_Li_Huang, FT11, Golden_Promise, Hockett, HOR_3365, HOR_7552, HOR_8148, HOR_9043, HOR_10350, HOR_13942, HOR_21599, Morex, OUN333, RGT_Planet	HOR_3081, HOR_13821, Igri	35.5825
N0.HOG0050242	43.6087	41.4076	34.3264	40.2172	48.367	46.7021	41.3584	46.9509	42.98	42.3833	37.1253	40.3293	46.3167	48.4249	48.4852	46.6106	50.1994	45.863	39.7093	41.8907	1	119.151	123.89	Akashinriki, Barke, Chi_Ba_Damai, Du_Li_Huang, FT11, Golden_Promise, Hockett, HOR_3081, HOR_3365, HOR_7552, HOR_8148, HOR_9043, HOR_10350, HOR_13821, HOR_13942, HOR_21599, Igri, Morex, OUN333, RGT_Planet		-4.73905
N0.HOG0050243	21.9662	27.005	25.568	24.76	26.8295	25.2291	26.4637	24.5655	24.3223	26.3742	25.3741	25.1327	29.989	31.8713	22.2355	26.4622	20.9066	24.5937	26.7271	27.576	1	98.6727	105.033	Akashinriki, Barke, Chi_Ba_Damai, Du_Li_Huang, FT11, Golden_Promise, Hockett, HOR_3081, HOR_3365, HOR_7552, HOR_8148, HOR_9043, HOR_10350, HOR_13821, HOR_13942, HOR_21599, Igri, Morex, OUN333, RGT_Planet		-6.36055
N0.HOG0050244	0.951971	0.728477	0.723849	0.989148	0.7804	0.792859	1.02134	0.737196	0.710292	0.648947	1.27938	1.06447	1.06965	0.721549	0.81252	1.07195	1.13879	0.976663	0.815802	1.33122	1	-2.78191	-3.49314	Akashinriki, Barke, Chi_Ba_Damai, Du_Li_Huang, FT11, Golden_Promise, Hockett, HOR_3081, HOR_3365, HOR_7552, HOR_8148, HOR_9043, HOR_10350, HOR_13821, HOR_13942, HOR_21599, Igri, Morex, OUN333, RGT_Planet		0.711227
N0.HOG0050245	1.08092	1.19975	1.01102	6.77765	1.03196	0.680115	0.937017	0.826953	11.1255	0.840548	9.28048	5.1385	0.91145	1.12214	1.87227	1.00834	0.542352	1.06545	0.70551	8.15844	2	109.945	64.5026	Du_Li_Huang, HOR_3365, HOR_8148, HOR_9043, RGT_Planet	Akashinriki, Barke, Chi_Ba_Damai, FT11, Golden_Promise, Hockett, HOR_3081, HOR_7552, HOR_10350, HOR_13821, HOR_13942, HOR_21599, Igri, Morex, OUN333	45.4423
N0.HOG0050246	49.7897	61.4171	46.6902	56.1848	67.2374	66.2964	54.5893	65.6644	54.2503	50.8765	63.7529	53.7683	55.4505	50.2203	57.8432	67.3155	71.7065	66.0778	52.1847	46.4196	1	143.35	144.462	Akashinriki, Barke, Chi_Ba_Damai, Du_Li_Huang, FT11, Golden_Promise, Hockett, HOR_3081, HOR_3365, HOR_7552, HOR_8148, HOR_9043, HOR_10350, HOR_13821, HOR_13942, HOR_21599, Igri, Morex, OUN333, RGT_Planet		-1.11252
N0.HOG0050247	36.0213	36.5314	36.1	35.7674	39.2627	39.5251	36.3094	36.2889	35.6261	36.382	38.0389	36.9458	38.6486	37.9086	37.0427	36.7779	35.0213	43.0499	37.6136	40.5119	1	88.3022	89.4326	Akashinriki, Barke, Chi_Ba_Damai, Du_Li_Huang, FT11, Golden_Promise, Hockett, HOR_3081, HOR_3365, HOR_7552, HOR_8148, HOR_9043, HOR_10350, HOR_13821, HOR_13942, HOR_21599, Igri, Morex, OUN333, RGT_Planet		-1.13042
N0.HOG0050248	21.0074	25.0872	21.8943	28.9089	6.78004	23.6306	41.2839	23.1212	16.7159	7.19687	18.4782	32.9586	30.0223	25.7625	21.1049	23.854	30.9902	24.6619	23.2826	23.6436	1	144.199	153.294	Akashinriki, Barke, Chi_Ba_Damai, Du_Li_Huang, FT11, Golden_Promise, Hockett, HOR_3081, HOR_3365, HOR_7552, HOR_8148, HOR_9043, HOR_10350, HOR_13821, HOR_13942, HOR_21599, Igri, Morex, OUN333, RGT_Planet		-9.09479
N0.HOG0050249	10.1931	12.5661	9.0847	9.96512	10.5739	11.0301	11.3095	10.5023	11.991	9.58358	9.49161	8.07184	11.2235	11.2406	6.05745		11.9923	9.81072	10.2735	9.7583	1	74.1788	79.5275	Akashinriki, Barke, Chi_Ba_Damai, Du_Li_Huang, FT11, Golden_Promise, Hockett, HOR_3081, HOR_3365, HOR_7552, HOR_8148, HOR_9043, HOR_10350, HOR_13821, HOR_13942, Igri, Morex, OUN333, RGT_Planet		-5.34873
N0.HOG0050250	1.22436	0.460859	1.21127	0.596748	0.825715	0.838303	0.619274	1.31722	0.974791	4.47359	1.12547	3.47077		4.44609	0.589119	2.11343	0.446944	1.39324	1.0106	1.42838	2	67.277	53.4089	Akashinriki, Barke, Chi_Ba_Damai, Du_Li_Huang, FT11, Golden_Promise, Hockett, HOR_3081, HOR_3365, HOR_8148, HOR_13942, HOR_21599, Igri, Morex, OUN333, RGT_Planet	HOR_7552, HOR_9043, HOR_13821	13.8681
N0.HOG0050251	5.12892	4.08728	3.5894	5.43387	2.11607	2.11147	4.77646	4.67626	49.3241	5.11748	2.47361	3.80003	3.2036	14.7888	2.83168	2.24968	4.99835	2.75168	3.36284	3.02703	2	155.547	102.753	Akashinriki, Barke, Chi_Ba_Damai, Du_Li_Huang, FT11, Golden_Promise, Hockett, HOR_3081, HOR_7552, HOR_8148, HOR_9043, HOR_10350, HOR_13821, HOR_13942, HOR_21599, Igri, Morex, OUN333, RGT_Planet	HOR_3365	52.7946
N0.HOG0050252	0.873223	0.937396	0.826895	0.588188	0.988017	0.762327	1.06584	0.899938	0.978738	0.831855	0.655397	1.11997	0.855243	0.622005	0.893324	1.40173	0.929504	0.819037	0.646757	0.936762	1	-5.02187	1.3347	Akashinriki, Barke, Chi_Ba_Damai, Du_Li_Huang, FT11, Golden_Promise, Hockett, HOR_3081, HOR_3365, HOR_7552, HOR_8148, HOR_9043, HOR_10350, HOR_13821, HOR_13942, HOR_21599, Igri, Morex, OUN333, RGT_Planet		-6.35658
N0.HOG0050253	44.9983	50.7989	49.1567	53.8475	48.9698	49.5458	49.3063	53.7618	50.4873	50.5819	49.5881	53.5676	52.1768	55.569	56.1097	53.9351	50.599	51.8216	46.8907	49.5068	1	103.072	110.67	Akashinriki, Barke, Chi_Ba_Damai, Du_Li_Huang, FT11, Golden_Promise, Hockett, HOR_3081, HOR_3365, HOR_7552, HOR_8148, HOR_9043, HOR_10350, HOR_13821, HOR_13942, HOR_21599, Igri, Morex, OUN333, RGT_Planet		-7.59812
N0.HOG0050254	15.9914	14.841	15.0889	15.4682	16.7435	4.7221	15.0407	15.2559	15.7855	14.5622	16.6001	22.356	16.7988	16.9084	19.2969	16.7879	13.8552	16.2908	16.1435	17.3078	2	108.093	87.9515	Akashinriki, Barke, Chi_Ba_Damai, Du_Li_Huang, FT11, Hockett, HOR_3081, HOR_3365, HOR_7552, HOR_8148, HOR_9043, HOR_10350, HOR_13821, HOR_13942, HOR_21599, Igri, Morex, OUN333, RGT_Planet	Golden_Promise	20.142
N0.HOG0050255	18.0946	21.9709	9.22372	22.4658	8.45781	25.6364	19.8259	18.8861	20.0776	19.4767	15.6334	8.41768	10.9381	15.6812	16.7318	10.203	17.9118	16.757	24.7477	21.4611	1	128.357	126.774	Akashinriki, Barke, Chi_Ba_Damai, Du_Li_Huang, FT11, Golden_Promise, Hockett, HOR_3081, HOR_3365, HOR_7552, HOR_8148, HOR_9043, HOR_10350, HOR_13821, HOR_13942, HOR_21599, Igri, Morex, OUN333, RGT_Planet		1.58305
N0.HOG0050256	1.08775	0.600683	1.05579	0.858474	1.7176	1.12281	0.837537	1.22172	1.93242	1.14257	1.01552	1.01231	0.768059	1.03686	0.715742	0.971167	0.886523	1.52633	0.746903	1.00335	1	17.6481	16.6502	Akashinriki, Barke, Chi_Ba_Damai, Du_Li_Huang, FT11, Golden_Promise, Hockett, HOR_3081, HOR_3365, HOR_7552, HOR_8148, HOR_9043, HOR_10350, HOR_13821, HOR_13942, HOR_21599, Igri, Morex, OUN333, RGT_Planet		0.997915
N0.HOG0050257	11.9959	9.85726	10.077	12.648	12.3759	11.7557	11.022	11.7276	11.7818	11.2452	13.2118	11.0388	12.3597	11.5187	8.98093	11.5925	18.9902	11.0175	10.4884	11.3774	2	88.8818	64.6018	Akashinriki, Barke, Chi_Ba_Damai, Du_Li_Huang, FT11, Golden_Promise, Hockett, HOR_3081, HOR_3365, HOR_7552, HOR_8148, HOR_9043, HOR_10350, HOR_13821, HOR_13942, HOR_21599, Morex, OUN333, RGT_Planet	Igri	24.2799
N0.HOG0050258	1.01087	1.33791	1.04881	0.843569	1.10142	0.842177	1.25743	0.919728	0.473459	0.918172	0.697062	1.13884	1.0342	1.08942	0.808081	0.715645	0.733817	0.651319	0.55174	0.716919	1	3.26816	11.1752	Akashinriki, Barke, Chi_Ba_Damai, Du_Li_Huang, FT11, Golden_Promise, Hockett, HOR_3081, HOR_3365, HOR_7552, HOR_8148, HOR_9043, HOR_10350, HOR_13821, HOR_13942, HOR_21599, Igri, Morex, OUN333, RGT_Planet		-7.90701
N0.HOG0050259	1.44491	0.63295	0.769338	4.8159	0.688816	0.934204	0.791391	1.32233	3.39054	1.21228	1.24273	1.3857	1.4699	1.20378	1.03325	0.939843	1.19669	1.02776	3.53929	1.25486	2	65.2654	39.6832	Akashinriki, Barke, Chi_Ba_Damai, FT11, Golden_Promise, Hockett, HOR_3081, HOR_7552, HOR_8148, HOR_9043, HOR_10350, HOR_13821, HOR_13942, HOR_21599, Igri, Morex, RGT_Planet	Du_Li_Huang, HOR_3365, OUN333	25.5822
N0.HOG0050260	0.741525	0.669298	0.213067	0.484831	1.34273	0.909193	1.01927	0.810677	0.563669	0.848694	0.738453	0.699715	0.426645	0.197133	0.585376	1.06386	1.54448	1.27868	0.992382	1.02956	1	20.1882	28.9774	Akashinriki, Barke, Chi_Ba_Damai, Du_Li_Huang, FT11, Golden_Promise, Hockett, HOR_3081, HOR_3365, HOR_7552, HOR_8148, HOR_9043, HOR_10350, HOR_13821, HOR_13942, HOR_21599, Igri, Morex, OUN333, RGT_Planet		-8.78922
N0.HOG0050261	1.08039	2.29745	0.501707	0.899871	0.982187	0.900413	0.781121	1.05315	0.796561	0.660973		0.861862	0.600629	1.30032	1.07105	0.823199	0.762445	0.488302	0.483223	0.755002	2	24.2623	7.01342	Akashinriki, Chi_Ba_Damai, Du_Li_Huang, FT11, Golden_Promise, Hockett, HOR_3081, HOR_3365, HOR_7552, HOR_9043, HOR_10350, HOR_13821, HOR_13942, HOR_21599, Igri, Morex, OUN333, RGT_Planet	Barke	17.2489
N0.HOG0050262	0.70871	0.800834	0.994529	0.216916	0.988096	0.995859	0.642982	0.810357	0.653451	1.29619		0.892003	0.288866	0.633367	1.18494	0.857925	0.943446	0.93317	1.8199	1.33634	1	20.4776	28.1068	Akashinriki, Barke, Chi_Ba_Damai, Du_Li_Huang, FT11, Golden_Promise, Hockett, HOR_3081, HOR_3365, HOR_7552, HOR_9043, HOR_10350, HOR_13821, HOR_13942, HOR_21599, Igri, Morex, OUN333, RGT_Planet		-7.62926
N0.HOG0050263	1.05615	0.735346	0.886606	1.10286	1.50256	0.895708	0.899717	0.96125	0.735833	0.939782	1.09364	0.627633	1.09987	0.784109	1.18108	0.983326	1.41559	1.20204	1.11627	0.994045	1	0.880591	9.05012	Akashinriki, Barke, Chi_Ba_Damai, Du_Li_Huang, FT11, Golden_Promise, Hockett, HOR_3081, HOR_3365, HOR_7552, HOR_8148, HOR_9043, HOR_10350, HOR_13821, HOR_13942, HOR_21599, Igri, Morex, OUN333, RGT_Planet		-8.16953
N0.HOG0050264	7.16859	5.5899	1.10699	3.86845	0.582492	2.38166	2.39718	2.60761	5.4565	0.357507	1.96064	68.0619	1.34482	2.46358	1.08124	3.11973	2.21224	3.58598	0.809172	0.672562	2	169.397	87.8167	Akashinriki, Barke, Chi_Ba_Damai, Du_Li_Huang, FT11, Golden_Promise, Hockett, HOR_3081, HOR_3365, HOR_7552, HOR_8148, HOR_10350, HOR_13821, HOR_13942, HOR_21599, Igri, Morex, OUN333, RGT_Planet	HOR_9043	81.5806
N0.HOG0050265	3.31507	2.62171	2.06013	2.80799	3.21735	2.402	2.42058	2.75558	1.88012	2.53328	2.11156	2.11478	2.12416	1.32004	2.07187	2.06226	2.4904	1.85953	1.86466	1.98088	1	32.6719	40.5026	Akashinriki, Barke, Chi_Ba_Damai, Du_Li_Huang, FT11, Golden_Promise, Hockett, HOR_3081, HOR_3365, HOR_7552, HOR_8148, HOR_9043, HOR_10350, HOR_13821, HOR_13942, HOR_21599, Igri, Morex, OUN333, RGT_Planet		-7.83066
N0.HOG0050266	13.1287	17.6217	14.0474	15.1581	14.9959	14.5955	12.6569	14.8252	14.3397	14.1796	16.7024	11.349	11.9831	13.4054	20.0209	16.8489	14.2679	12.4352	13.2418	14.6956	1	90.5712	96.0101	Akashinriki, Barke, Chi_Ba_Damai, Du_Li_Huang, FT11, Golden_Promise, Hockett, HOR_3081, HOR_3365, HOR_7552, HOR_8148, HOR_9043, HOR_10350, HOR_13821, HOR_13942, HOR_21599, Igri, Morex, OUN333, RGT_Planet		-5.43889
N0.HOG0050267	0.913816	0.774307	0.749484	0.579354	0.97286	0.78213	0.414311	0.544049	1.04487	0.560932	0.871975	0.941216	1.37087	0.912913	0.937661	0.97017	0.323957	0.99823	0.446213	1.11259	1	8.45402	14.0081	Akashinriki, Barke, Chi_Ba_Damai, Du_Li_Huang, FT11, Golden_Promise, Hockett, HOR_3081, HOR_3365, HOR_7552, HOR_8148, HOR_9043, HOR_10350, HOR_13821, HOR_13942, HOR_21599, Igri, Morex, OUN333, RGT_Planet		-5.55403
N0.HOG0050268	38.2462	37.2236	33.1816	40.6285	38.9432	34.6806	33.7968	35.6884	37.2037	38.7945	42.322	36.205	37.7104	36.2119	38.6353	40.3205	36.0959	36.981	35.4591	33.6016	1	97.2195	105.725	Akashinriki, Barke, Chi_Ba_Damai, Du_Li_Huang, FT11, Golden_Promise, Hockett, HOR_3081, HOR_3365, HOR_7552, HOR_8148, HOR_9043, HOR_10350, HOR_13821, HOR_13942, HOR_21599, Igri, Morex, OUN333, RGT_Planet		-8.50558
N0.HOG0050269	0.97476	1.03466	0.965949	1.0746	0.878138	0.883143	0.980496	1.30652	0.798583	0.801092	0.588817	0.903577	0.881221	0.826445	1.04832	0.875564	1.2116	1.26657	0.607244	0.948952	1	-5.49881	3.5666	Akashinriki, Barke, Chi_Ba_Damai, Du_Li_Huang, FT11, Golden_Promise, Hockett, HOR_3081, HOR_3365, HOR_7552, HOR_8148, HOR_9043, HOR_10350, HOR_13821, HOR_13942, HOR_21599, Igri, Morex, OUN333, RGT_Planet		-9.06541
N0.HOG0050270	34.5298	30.1425	33.0347	34.7385	30.7942	35.0907	32.3363	38.2069	32.1008	37.8185	35.734	32.4999	33.1339	35.8396	36.1105	35.0951	36.8863	35.5777	35.7364	34.7845	1	93.0649	99.7585	Akashinriki, Barke, Chi_Ba_Damai, Du_Li_Huang, FT11, Golden_Promise, Hockett, HOR_3081, HOR_3365, HOR_7552, HOR_8148, HOR_9043, HOR_10350, HOR_13821, HOR_13942, HOR_21599, Igri, Morex, OUN333, RGT_Planet		-6.69363
N0.HOG0050271	32.5503	25.9234	27.4177	25.8432	21.5009	22.0542	26.1017	26.3644	22.1454	21.9657	21.8066	21.6489	21.5544	23.7097	26.1767	21.1529	32.3832	23.0495	20.3207	22.0604	1	112.076	103.584	Akashinriki, Barke, Chi_Ba_Damai, Du_Li_Huang, FT11, Golden_Promise, Hockett, HOR_3081, HOR_3365, HOR_7552, HOR_8148, HOR_9043, HOR_10350, HOR_13821, HOR_13942, HOR_21599, Igri, Morex, OUN333, RGT_Planet		8.49224
N0.HOG0050272	10.5503	23.8899	10.2763	26.9136	23.4322	11.8554	29.0166	24.572	23.1546	10.3264	13.8198		29.3657	30.8667	18.4322	28.5175	28.5348	33.7644	16.5079	14.1097	1	137.228	136.796	Akashinriki, Barke, Chi_Ba_Damai, Du_Li_Huang, FT11, Golden_Promise, Hockett, HOR_3081, HOR_3365, HOR_7552, HOR_8148, HOR_10350, HOR_13821, HOR_13942, HOR_21599, Igri, Morex, OUN333, RGT_Planet		0.431972
N0.HOG0050273	0.747388	0.656955	0.596099	0.552866	0.804467	3.05252	1.00944	0.720019	1.49227	1.15589	0.42965	0.285946	1.05279	0.299242	2.03501	0.763019	0.694444	0.962877	0.347744	1.26797	1	44.7494	41.4782	Akashinriki, Barke, Chi_Ba_Damai, Du_Li_Huang, FT11, Golden_Promise, Hockett, HOR_3081, HOR_3365, HOR_7552, HOR_8148, HOR_9043, HOR_10350, HOR_13821, HOR_13942, HOR_21599, Igri, Morex, OUN333, RGT_Planet		3.27119
N0.HOG0050274	32.6679	26.2342	20.6774	31.9698	16.3587	24.9244	21.7091	21.9091	23.7075	20.7803	18.663	20.6685	34.5629	23.311	23.1405	32.3191	23.5135	22.6786	21.2577	22.5267	1	125.744	118.315	Akashinriki, Barke, Chi_Ba_Damai, Du_Li_Huang, FT11, Golden_Promise, Hockett, HOR_3081, HOR_3365, HOR_7552, HOR_8148, HOR_9043, HOR_10350, HOR_13821, HOR_13942, HOR_21599, Igri, Morex, OUN333, RGT_Planet		7.42962
N0.HOG0050276	12.7528	20.2644	14.4201	11.1646	21.6968	16.5006	23.0204	14.6876	18.7652	16.0428	22.1025	21.1926	22.5583	24.1169	18.8166	21.6621	15.3902	20.5113	16.9115	16.1809	1	114.184	117.871	Akashinriki, Barke, Chi_Ba_Damai, Du_Li_Huang, FT11, Golden_Promise, Hockett, HOR_3081, HOR_3365, HOR_7552, HOR_8148, HOR_9043, HOR_10350, HOR_13821, HOR_13942, HOR_21599, Igri, Morex, OUN333, RGT_Planet		-3.68657
N0.HOG0050277	0.81927	0.838354	1.1965	0.810064	0.82282	1.32956	0.759219	0.764607	0.620275	1.13614	1.39561	0.704384	1.15913	0.665839	0.673897	1.17972	0.740309	0.850438	0.844058	0.783199	1	3.7812	-5.9931	Akashinriki, Barke, Chi_Ba_Damai, Du_Li_Huang, FT11, Golden_Promise, Hockett, HOR_3081, HOR_3365, HOR_7552, HOR_8148, HOR_9043, HOR_10350, HOR_13821, HOR_13942, HOR_21599, Igri, Morex, OUN333, RGT_Planet		9.7743
N0.HOG0050278	32.4491	29.3821	24.5637	33.9739	28.638	29.8796	29.1394	27.0891	31.0894	33.3675	30.8209	31.5481	33.3095	30.731	30.8055	32.8966	28.4866	27.8816	33.7025	31.4605	1	97.7787	105.421	Akashinriki, Barke, Chi_Ba_Damai, Du_Li_Huang, FT11, Golden_Promise, Hockett, HOR_3081, HOR_3365, HOR_7552, HOR_8148, HOR_9043, HOR_10350, HOR_13821, HOR_13942, HOR_21599, Igri, Morex, OUN333, RGT_Planet		-7.64183
N0.HOG0050279	1.01607	0.59015	1.01266	1.19306	1.50347	1.50444	1.01675	1.08361	0.728783	2.50938	3.54333	1.38404	2.30733	0.911127	0.627457	0.779264	1.25938	2.61983	1.66955	1.64647	1	51.1251	50.7719	Akashinriki, Barke, Chi_Ba_Damai, Du_Li_Huang, FT11, Golden_Promise, Hockett, HOR_3081, HOR_3365, HOR_7552, HOR_8148, HOR_9043, HOR_10350, HOR_13821, HOR_13942, HOR_21599, Igri, Morex, OUN333, RGT_Planet		0.353154
N0.HOG0050280	84.8282	96.7079	69.6378	86.6872	88.2323		81.9204	96.1937	91.1903	66.1688	84.532	73.1718	80.6825	75.9393	80.1051	73.226	96.1143	97.8928	91.4699	63.4746	1	148.668	155.432	Akashinriki, Barke, Chi_Ba_Damai, Du_Li_Huang, FT11, Hockett, HOR_3081, HOR_3365, HOR_7552, HOR_8148, HOR_9043, HOR_10350, HOR_13821, HOR_13942, HOR_21599, Igri, Morex, OUN333, RGT_Planet		-6.764
N0.HOG0050281	16.0799	35.2557	35.6083	27.6093	41.1119	39.0462	36.4002	38.6905	26.2735	33.9131	35.9973	13.1227	24.7351	38.3018	41.7704	35.3523	38.9919	40.3455	34.266	37.5789	1	144.795	137.667	Akashinriki, Barke, Chi_Ba_Damai, Du_Li_Huang, FT11, Golden_Promise, Hockett, HOR_3081, HOR_3365, HOR_7552, HOR_8148, HOR_9043, HOR_10350, HOR_13821, HOR_13942, HOR_21599, Igri, Morex, OUN333, RGT_Planet		7.12788
N0.HOG0050282	43.4948	42.3504	45.3499	45.4746	46.8417	41.7028	41.6797	44.7086	44.8839	46.7816	43.4894	46.9159	47.5327	48.1858	49.0647	46.6414	46.3336	43.5404	44.664	44.3963	1	91.3314	99.3254	Akashinriki, Barke, Chi_Ba_Damai, Du_Li_Huang, FT11, Golden_Promise, Hockett, HOR_3081, HOR_3365, HOR_7552, HOR_8148, HOR_9043, HOR_10350, HOR_13821, HOR_13942, HOR_21599, Igri, Morex, OUN333, RGT_Planet		-7.99396
N0.HOG0050283	68.7765	65.4896	66.278	79.0677	69.7104	65.0051	44.027	68.6157	57.2851	65.1924	73.2506	70.0498	41.8364	72.6229	75.5454	73.6237	67.9302	73.5623	70.7563	67.2135	1	151.344	145.824	Akashinriki, Barke, Chi_Ba_Damai, Du_Li_Huang, FT11, Golden_Promise, Hockett, HOR_3081, HOR_3365, HOR_7552, HOR_8148, HOR_9043, HOR_10350, HOR_13821, HOR_13942, HOR_21599, Igri, Morex, OUN333, RGT_Planet		5.51996
N0.HOG0050285	0.90298	0.903473	1.14744	1.18823	0.969892	1.07338	1.05269	0.877886	0.640787	0.50284	0.869999	0.769404	0.852193	1.02923	0.711027	0.990385	0.763492	0.73225	0.718178	1.07414	1	-6.84499	1.43391	Akashinriki, Barke, Chi_Ba_Damai, Du_Li_Huang, FT11, Golden_Promise, Hockett, HOR_3081, HOR_3365, HOR_7552, HOR_8148, HOR_9043, HOR_10350, HOR_13821, HOR_13942, HOR_21599, Igri, Morex, OUN333, RGT_Planet		-8.2789
N0.HOG0050286	0.830697	0.753558	1.23547	1.0493	0.934708	1.07506	1.42515	0.898515	1.17995	0.603402	1.0142	0.912354	1.29807	1.32912	1.24938	0.6723	0.982966	1.48219	0.776274	0.905526	1	6.24276	12.5158	Akashinriki, Barke, Chi_Ba_Damai, Du_Li_Huang, FT11, Golden_Promise, Hockett, HOR_3081, HOR_3365, HOR_7552, HOR_8148, HOR_9043, HOR_10350, HOR_13821, HOR_13942, HOR_21599, Igri, Morex, OUN333, RGT_Planet		-6.27302
N0.HOG0050287	1.00714		0.77562	0.854789	0.902399	0.65671	0.737997	0.673738	0.69981	0.909946	0.775152	1.1162	0.710955	0.890526	1.05133	0.93602	0.80684	0.962257	0.689214	0.922278	1	-17.1563	-12.9631	Akashinriki, Chi_Ba_Damai, Du_Li_Huang, FT11, Golden_Promise, Hockett, HOR_3081, HOR_3365, HOR_7552, HOR_8148, HOR_9043, HOR_10350, HOR_13821, HOR_13942, HOR_21599, Igri, Morex, OUN333, RGT_Planet		-4.19321
N0.HOG0050288	74.8262	63.8043	72.7002	91.5205	82.4981	58.9222	52.2666	58.0023	56.3291	51.539	57.0389	62.1372	91.8698	58.6359	90.1853	61.68	52.8091	57.366	59.9173	54.7226	1	165.96	156.71	Akashinriki, Barke, Chi_Ba_Damai, Du_Li_Huang, FT11, Golden_Promise, Hockett, HOR_3081, HOR_3365, HOR_7552, HOR_8148, HOR_9043, HOR_10350, HOR_13821, HOR_13942, HOR_21599, Igri, Morex, OUN333, RGT_Planet		9.24998
N0.HOG0050289	0.94425	0.759704	0.670591	1.26879	1.56913	0.847521	0.271067	0.823734	0.982631	0.952879	0.710211	1.28327	0.987459	0.937154	0.840075	1.27101	0.853238	0.612962	0.868517	1.01333	1	10.8425	19.1451	Akashinriki, Barke, Chi_Ba_Damai, Du_Li_Huang, FT11, Golden_Promise, Hockett, HOR_3081, HOR_3365, HOR_7552, HOR_8148, HOR_9043, HOR_10350, HOR_13821, HOR_13942, HOR_21599, Igri, Morex, OUN333, RGT_Planet		-8.30256
N0.HOG0050290	44.6675	45.2824	46.3528	48.7615	47.7724	48.5894	48.0686	46.998	45.9066	50.3438	45.2958	47.4151	48.5605	48.2572	49.1339	40.9873	48.5732	53.1618	44.8124	47.1539	1	98.5421	93.0198	Akashinriki, Barke, Chi_Ba_Damai, Du_Li_Huang, FT11, Golden_Promise, Hockett, HOR_3081, HOR_3365, HOR_7552, HOR_8148, HOR_9043, HOR_10350, HOR_13821, HOR_13942, HOR_21599, Igri, Morex, OUN333, RGT_Planet		5.52226
N0.HOG0050291	10.0289	15.2488	9.74031	17.6112	15.0594	26.2978	12.862	12.7488	13.5469	16.0782	18.2154	11.6666	13.2201	13.0302	12.001	15.0968	12.5824	12.1276	13.4196	10.4833	1	113.768	113.126	Akashinriki, Barke, Chi_Ba_Damai, Du_Li_Huang, FT11, Golden_Promise, Hockett, HOR_3081, HOR_3365, HOR_7552, HOR_8148, HOR_9043, HOR_10350, HOR_13821, HOR_13942, HOR_21599, Igri, Morex, OUN333, RGT_Planet		0.641597
N0.HOG0050292	11.2579	14.5716	13.6346	12.6242	19.8031	11.3458	21.2958	16.1753	16.8102	15.0917	23.2115	22.1153	26.5478	18.0349	18.6507	20.205	15.2954	13.3927	20.5816	10.6386	1	121.163	127.618	Akashinriki, Barke, Chi_Ba_Damai, Du_Li_Huang, FT11, Golden_Promise, Hockett, HOR_3081, HOR_3365, HOR_7552, HOR_8148, HOR_9043, HOR_10350, HOR_13821, HOR_13942, HOR_21599, Igri, Morex, OUN333, RGT_Planet		-6.45447
N0.HOG0050293	5.04419	34.5333	45.7618	8.89525	31.2862	48.1637	27.9313	34.0757	34.2708	25.1025	67.804	39.5344	25.9027	39.017	39.6398	36.7986	79.6918	6.60868	37.5818	21.3233	1	177.617	182.171	Akashinriki, Barke, Chi_Ba_Damai, Du_Li_Huang, FT11, Golden_Promise, Hockett, HOR_3081, HOR_3365, HOR_7552, HOR_8148, HOR_9043, HOR_10350, HOR_13821, HOR_13942, HOR_21599, Igri, Morex, OUN333, RGT_Planet		-4.55375
N0.HOG0050294	0.967965	0.909697	1.00133	0.866666	0.901131	0.797257	0.853285	0.814293	0.825221	1.0284	0.835965	0.802058	1.35973	1.16782	1.14232	1.08416	0.993973	0.914733	0.597821	0.94112	1	-10.3477	-2.87035	Akashinriki, Barke, Chi_Ba_Damai, Du_Li_Huang, FT11, Golden_Promise, Hockett, HOR_3081, HOR_3365, HOR_7552, HOR_8148, HOR_9043, HOR_10350, HOR_13821, HOR_13942, HOR_21599, Igri, Morex, OUN333, RGT_Planet		-7.47737
N0.HOG0050295	1.59391	1.38277	0.94247	1.56578	1.74103	1.34419	1.72496	1.56947	1.57994	1.60924	1.38441	1.49276	1.94544	1.52877	1.44912	1.50522	1.43377	1.55854	1.09861	1.72489	1	1.32036	5.83374	Akashinriki, Barke, Chi_Ba_Damai, Du_Li_Huang, FT11, Golden_Promise, Hockett, HOR_3081, HOR_3365, HOR_7552, HOR_8148, HOR_9043, HOR_10350, HOR_13821, HOR_13942, HOR_21599, Igri, Morex, OUN333, RGT_Planet		-4.51338
N0.HOG0050296	16.7396	16.2598	19.6849	1.39904	19.1643	19.7391	23.449	20.4241	18.8724	18.6349	21.2127	1.15144	4.62372	21.3377	2.05769	19.5357	20.682	17.1343	1.41545	20.3749	2	144.572	114.763	Akashinriki, Barke, Chi_Ba_Damai, FT11, Golden_Promise, Hockett, HOR_3081, HOR_3365, HOR_7552, HOR_8148, HOR_13821, HOR_21599, Igri, Morex, RGT_Planet	Du_Li_Huang, HOR_9043, HOR_10350, HOR_13942, OUN333	29.8092
N0.HOG0050297	11.4083	15.3676	8.70443	9.35983	21.8241	16.983	14.0137	13.371	15.606	10.3713	13.3387	17.0003	14.0806	17.4218	19.0952	13.5395	16.3405	14.6153	13.6364	13.1788	1	108.205	117.057	Akashinriki, Barke, Chi_Ba_Damai, Du_Li_Huang, FT11, Golden_Promise, Hockett, HOR_3081, HOR_3365, HOR_7552, HOR_8148, HOR_9043, HOR_10350, HOR_13821, HOR_13942, HOR_21599, Igri, Morex, OUN333, RGT_Planet		-8.85256
N0.HOG0050298	40.0327	29.7236	31.9627	35.7202	38.6026	36.7636	39.2495	34.7985	33.7131	83.3757	33.6942	30.1125	33.5588	31.1362	37.8884	38.918	35.6953	33.749	31.32	35.9168	2	158.633	107.706	Akashinriki, Barke, Chi_Ba_Damai, Du_Li_Huang, FT11, Golden_Promise, Hockett, HOR_3081, HOR_3365, HOR_8148, HOR_9043, HOR_10350, HOR_13821, HOR_13942, HOR_21599, Igri, Morex, OUN333, RGT_Planet	HOR_7552	50.9277
N0.HOG0050299	3.55918	4.08225	3.80823	2.71019	2.9202	4.5741	3.65586	6.98964	1.64338	3.76115	3.53543	2.29357	3.57153	5.16157	4.28871	3.44868	7.25875	3.97794	3.1535	6.18536	1	76.2117	76.8371	Akashinriki, Barke, Chi_Ba_Damai, Du_Li_Huang, FT11, Golden_Promise, Hockett, HOR_3081, HOR_3365, HOR_7552, HOR_8148, HOR_9043, HOR_10350, HOR_13821, HOR_13942, HOR_21599, Igri, Morex, OUN333, RGT_Planet		-0.625389
N0.HOG0050301	1.2534	0.838043	0.749736	1.31607	1.05689	0.855828	0.842603	1.08218	0.776928	0.748242	1.3298	0.708756	0.92937	0.893469	1.31841	0.599557	0.874119	0.863161	0.919306	1.36597	1	3.72139	-2.34405	Akashinriki, Barke, Chi_Ba_Damai, Du_Li_Huang, FT11, Golden_Promise, Hockett, HOR_3081, HOR_3365, HOR_7552, HOR_8148, HOR_9043, HOR_10350, HOR_13821, HOR_13942, HOR_21599, Igri, Morex, OUN333, RGT_Planet		6.06545
N0.HOG0050302	1.0028	1.02921	0.559851	0.970576	0.767473	0.810931	0.950694	0.949479	0.91911	0.985203	0.976238	0.95789	1.1623	0.907055	1.02402	1.00487	1.14366	0.694471	0.990273	1.04403	1	-16.2637	-13.8815	Akashinriki, Barke, Chi_Ba_Damai, Du_Li_Huang, FT11, Golden_Promise, Hockett, HOR_3081, HOR_3365, HOR_7552, HOR_8148, HOR_9043, HOR_10350, HOR_13821, HOR_13942, HOR_21599, Igri, Morex, OUN333, RGT_Planet		-2.38229
N0.HOG0050303	1.23131	0.975661	0.72197	1.4681	0.641761	2.84622	2.65712	0.649173	0.937724	0.874282	4.57923	0.975105	2.89178	1.41553	4.73331	3.4574	1.15903	1.19283	1.09055	1.42314	2	71.4437	56.9525	Golden_Promise, Hockett, HOR_8148, HOR_10350, HOR_13942, HOR_21599	Akashinriki, Barke, Chi_Ba_Damai, Du_Li_Huang, FT11, HOR_3081, HOR_3365, HOR_7552, HOR_9043, HOR_13821, Igri, Morex, OUN333, RGT_Planet	14.4912
N0.HOG0050304	1.08921	0.92557	0.997814	0.883618	2.69019	3.58794	4.37619	0.93938	0.624809	2.97669	3.40114	0.715115	2.22864	0.660028	1.14704	1.08801	1.01311	3.21588	3.47377	3.42281	2	71.1915	50.2544	FT11, Golden_Promise, Hockett, HOR_7552, HOR_8148, HOR_10350, Morex, OUN333, RGT_Planet	Akashinriki, Barke, Chi_Ba_Damai, Du_Li_Huang, HOR_3081, HOR_3365, HOR_9043, HOR_13821, HOR_13942, HOR_21599, Igri	20.9371
N0.HOG0050305	0.739214	1.21342	2.68964	0.486767	2.41518	0.539864	0.49715	1.13543	0.665982	0.934126	0.656809	1.133	3.35998	0.75458	0.857423	1.03179	0.609454	1.20477	0.89031	1.08039	2	51.5309	35.2276	Akashinriki, Barke, Du_Li_Huang, Golden_Promise, Hockett, HOR_3081, HOR_3365, HOR_7552, HOR_8148, HOR_9043, HOR_13821, HOR_13942, HOR_21599, Igri, Morex, OUN333, RGT_Planet	Chi_Ba_Damai, FT11, HOR_10350	16.3033
N0.HOG0050306	1.11794	0.870927	2.41348	1.13057	1.17201	0.737506	1.25281	1.1878	0.828547	1.46132	1.08296	0.9845	2.42723	2.23695	0.760163	1.38029	1.19248	0.992993	1.10672	1.01222	2	34.5354	18.4877	Akashinriki, Barke, Du_Li_Huang, FT11, Golden_Promise, Hockett, HOR_3081, HOR_3365, HOR_7552, HOR_8148, HOR_9043, HOR_13942, HOR_21599, Igri, Morex, OUN333, RGT_Planet	Chi_Ba_Damai, HOR_10350, HOR_13821	16.0478
N0.HOG0050307	21.4679	25.1255	28.7248	23.9268	14.92	23.7227	29.57	25.7911	14.4778	19.6808	35.8851	33.1369	29.5003	21.8661	13.6319	24.1133	27.5233	24.6558	25.4117	23.9948	1	131.921	140.867	Akashinriki, Barke, Chi_Ba_Damai, Du_Li_Huang, FT11, Golden_Promise, Hockett, HOR_3081, HOR_3365, HOR_7552, HOR_8148, HOR_9043, HOR_10350, HOR_13821, HOR_13942, HOR_21599, Igri, Morex, OUN333, RGT_Planet		-8.94631
N0.HOG0050308	31.3805	30.7782	31.4295	33.4971	25.5787	32.0992	33.2883	28.4895	31.9195	30.1693	27.2242	34.0763	29.1654	27.2622	29.1494	32.7003	31.6475	36.8372	31.3468	31.7886	1	100.625	108.895	Akashinriki, Barke, Chi_Ba_Damai, Du_Li_Huang, FT11, Golden_Promise, Hockett, HOR_3081, HOR_3365, HOR_7552, HOR_8148, HOR_9043, HOR_10350, HOR_13821, HOR_13942, HOR_21599, Igri, Morex, OUN333, RGT_Planet		-8.2697
N0.HOG0050309	42.2899	41.7655	41.8055	44.867	41.6508	40.5673	43.6545	41.4173	34.8816	42.7704	38.2682	38.5138	37.4071	42.1712	43.6183	45.181	43.0998	43.9082	39.8822	38.8697	1	100.939	106.573	Akashinriki, Barke, Chi_Ba_Damai, Du_Li_Huang, FT11, Golden_Promise, Hockett, HOR_3081, HOR_3365, HOR_7552, HOR_8148, HOR_9043, HOR_10350, HOR_13821, HOR_13942, HOR_21599, Igri, Morex, OUN333, RGT_Planet		-5.63355
N0.HOG0050313	0.643937	0.764001	1.10362	1.24684	0.879922	0.858707	0.731494	0.878922	0.912413	0.938933	0.828739	1.59711	0.830805	1.00965	0.959796	0.551993	0.853667	0.760705	0.714628	0.964779	1	2.24654	3.84625	Akashinriki, Barke, Chi_Ba_Damai, Du_Li_Huang, FT11, Golden_Promise, Hockett, HOR_3081, HOR_3365, HOR_7552, HOR_8148, HOR_9043, HOR_10350, HOR_13821, HOR_13942, HOR_21599, Igri, Morex, OUN333, RGT_Planet		-1.59972
N0.HOG0050314	18.5901	24.8023	19.5066	21.2699	27.1133	18.3373	29.4016	21.3051	24.8573	23.0811	23.4742	22.6654	19.8271	25.7534	26.826	27.6223	24.0732	24.1035	24.2153	18.8479	1	108.532	111.636	Akashinriki, Barke, Chi_Ba_Damai, Du_Li_Huang, FT11, Golden_Promise, Hockett, HOR_3081, HOR_3365, HOR_7552, HOR_8148, HOR_9043, HOR_10350, HOR_13821, HOR_13942, HOR_21599, Igri, Morex, OUN333, RGT_Planet		-3.10411
N0.HOG0050315	4.90396	1.56472	0.784242	3.75366	0.915837	6.28699	0.775751	0.919912	5.02852	2.27763	1.86481	0.683885	5.61524	0.592148	6.94743	2.37414	2.29106	2.83982	1.62066	1.22124	1	90.1752	86.8301	Akashinriki, Barke, Chi_Ba_Damai, Du_Li_Huang, FT11, Golden_Promise, Hockett, HOR_3081, HOR_3365, HOR_7552, HOR_8148, HOR_9043, HOR_10350, HOR_13821, HOR_13942, HOR_21599, Igri, Morex, OUN333, RGT_Planet		3.34514
N0.HOG0050318	1.46585	1.38684	0.914351	0.723134	1.28882	0.750049	1.18911	0.944876	0.566258	0.764487	0.761602	0.43956	1.30233	1.22111	1.54436	0.463949	2.14278	0.641895	1.2122	0.694897	1	28.1022	32.5405	Akashinriki, Barke, Chi_Ba_Damai, Du_Li_Huang, FT11, Golden_Promise, Hockett, HOR_3081, HOR_3365, HOR_7552, HOR_8148, HOR_9043, HOR_10350, HOR_13821, HOR_13942, HOR_21599, Igri, Morex, OUN333, RGT_Planet		-4.43832
N0.HOG0050319	1.95154	11.9705	11.5409	2.84145	9.22111	14.5476	11.1686	11.3052	4.19677	16.9096	14.833	8.90796	16.8204	12.4098	2.94333	12.803	12.3186	3.45259	3.20859	10.9875	1	125.298	115.556	Akashinriki, Barke, Chi_Ba_Damai, Du_Li_Huang, FT11, Golden_Promise, Hockett, HOR_3081, HOR_3365, HOR_7552, HOR_8148, HOR_9043, HOR_10350, HOR_13821, HOR_13942, HOR_21599, Igri, Morex, OUN333, RGT_Planet		9.7426
N0.HOG0050320	1.196	0.848024	0.68024	0.654581	1.11309	1.15736	0.923023	0.851219	0.340722	0.686744	1.28793	0.510749	0.9666	0.343648	1.0803	1.51418	0.721321	0.923752	1.06328	1.86286	1	22.3804	30.6899	Akashinriki, Barke, Chi_Ba_Damai, Du_Li_Huang, FT11, Golden_Promise, Hockett, HOR_3081, HOR_3365, HOR_7552, HOR_8148, HOR_9043, HOR_10350, HOR_13821, HOR_13942, HOR_21599, Igri, Morex, OUN333, RGT_Planet		-8.30941
N0.HOG0050321	80.6693	87.4571	42.0264	83.6779	77.2852	76.4913	48.4067	82.5099	69.5737	40.6752	44.674	52.9977	48.4648	52.5313	77.0135	75.0381	58.0564	87.2652	71.6851	47.5582	1	174.067	167.031	Akashinriki, Barke, Chi_Ba_Damai, Du_Li_Huang, FT11, Golden_Promise, Hockett, HOR_3081, HOR_3365, HOR_7552, HOR_8148, HOR_9043, HOR_10350, HOR_13821, HOR_13942, HOR_21599, Igri, Morex, OUN333, RGT_Planet		7.03605
N0.HOG0050322	18.1491	18.6607	9.09787	24.9102	21.2737	9.18776	20.6034	10.5921	10.914	27.3259	16.0759	13.6207	29.2537	10.3638	29.3901	20.7655	18.5888	14.4143	8.85986	11.5165	1	138.55	144.686	Akashinriki, Barke, Chi_Ba_Damai, Du_Li_Huang, FT11, Golden_Promise, Hockett, HOR_3081, HOR_3365, HOR_7552, HOR_8148, HOR_9043, HOR_10350, HOR_13821, HOR_13942, HOR_21599, Igri, Morex, OUN333, RGT_Planet		-6.1359
N0.HOG0050323	6.56596	7.17373	11.6647	18.6995	22.537	22.0276	10.3409	18.6966	10.3868	38.961	14.0054	8.31761	14.135	12.6303	11.851	17.043	24.8083	12.5748	14.8215	16.094	2	142.054	126.357	Akashinriki, Barke, Chi_Ba_Damai, Du_Li_Huang, FT11, Golden_Promise, Hockett, HOR_3081, HOR_3365, HOR_8148, HOR_9043, HOR_10350, HOR_13821, HOR_13942, HOR_21599, Igri, Morex, OUN333, RGT_Planet	HOR_7552	15.6971
N0.HOG0050324	17.2962	25.1104	20.8038	24.1771	22.8773	20.4825	21.4144	25.1044	23.3093	32.2589	34.046	11.0099	30.7616	29.1432	19.7561	47.0905	19.6186	18.3663	12.6036	20.087	1	145.206	150.327	Akashinriki, Barke, Chi_Ba_Damai, Du_Li_Huang, FT11, Golden_Promise, Hockett, HOR_3081, HOR_3365, HOR_7552, HOR_8148, HOR_9043, HOR_10350, HOR_13821, HOR_13942, HOR_21599, Igri, Morex, OUN333, RGT_Planet		-5.12108
N0.HOG0050325	0.566643	2.5939	3.50449	1.0482	0.705661	0.481695	1.06902	0.51977	0.611631	0.915746	0.988323	1.11185	0.909834	0.306158	1.90972	0.708333	1.27678	0.615742	0.652656	0.173611	1	52.817	43.9645	Akashinriki, Barke, Chi_Ba_Damai, Du_Li_Huang, FT11, Golden_Promise, Hockett, HOR_3081, HOR_3365, HOR_7552, HOR_8148, HOR_9043, HOR_10350, HOR_13821, HOR_13942, HOR_21599, Igri, Morex, OUN333, RGT_Planet		8.85252
N0.HOG0050326	6.28863	1.03211	4.62511	4.37955	3.66215	1.04115	0.917697	1.2893	0.903497	1.41385	1.83506	0.874914	5.954	1.00365	1.44584	1.1681	0.750114	1.0484	2.59724	1.04804	2	85.0188	60.8558	Barke, Golden_Promise, Hockett, HOR_3081, HOR_3365, HOR_7552, HOR_9043, HOR_13821, HOR_13942, HOR_21599, Igri, Morex, RGT_Planet	Akashinriki, Chi_Ba_Damai, Du_Li_Huang, FT11, HOR_8148, HOR_10350, OUN333	24.163
N0.HOG0050327	2.1092	2.52585	3.19223	3.24503	0.998598	0.657811	0.756621	0.966679	1.54937	8.90751	3.72934	2.89954	2.42578	1.47808	1.9088	0.964938	1.51671	3.16213	0.845889	3.29155	2	86.0024	64.6559	HOR_7552	Akashinriki, Barke, Chi_Ba_Damai, Du_Li_Huang, FT11, Golden_Promise, Hockett, HOR_3081, HOR_3365, HOR_8148, HOR_9043, HOR_10350, HOR_13821, HOR_13942, HOR_21599, Igri, Morex, OUN333, RGT_Planet	21.3464
N0.HOG0050328	6.94574	10.2046	6.35602	8.34112	7.83187	9.61568	8.12059	9.23527	9.9836	9.91952	6.35226	9.81646	7.42447	11.2334	10.6293	9.19303	8.43242	9.78333	9.59014	11.2832	1	77.4986	83.3633	Akashinriki, Barke, Chi_Ba_Damai, Du_Li_Huang, FT11, Golden_Promise, Hockett, HOR_3081, HOR_3365, HOR_7552, HOR_8148, HOR_9043, HOR_10350, HOR_13821, HOR_13942, HOR_21599, Igri, Morex, OUN333, RGT_Planet		-5.86468
N0.HOG0050329	0.91461	0.948681	0.780176	1.99353	0.912931	0.759178	0.68045	1.00846	0.918595	1.3674	1.11644	1.02862	0.90952	2.32965	0.914041	1.57279	0.60375	0.469779	0.937642	0.921789	1	29.8979	24.7102	Akashinriki, Barke, Chi_Ba_Damai, Du_Li_Huang, FT11, Golden_Promise, Hockett, HOR_3081, HOR_3365, HOR_7552, HOR_8148, HOR_9043, HOR_10350, HOR_13821, HOR_13942, HOR_21599, Igri, Morex, OUN333, RGT_Planet		5.18764
N0.HOG0050330	1.27661	0.705353	0.849331	0.566294	0.809198	0.487951	0.861592	1.25393	1.15832	0.681045	1.39412	1.17413	0.775199	0.997017	0.246032	0.877525	1.14656	1.07511	1.56808	1.23472	1	17.3913	25.6663	Akashinriki, Barke, Chi_Ba_Damai, Du_Li_Huang, FT11, Golden_Promise, Hockett, HOR_3081, HOR_3365, HOR_7552, HOR_8148, HOR_9043, HOR_10350, HOR_13821, HOR_13942, HOR_21599, Igri, Morex, OUN333, RGT_Planet		-8.27507
N0.HOG0050331	59.8321	30.1345	31.1214	57.5214	53.361	36.0791	28.1947	29.6663	30.7422	36.2575	29.5448	36.0813	31.1248	27.7715	31.4368	36.5582	31.1071	25.9437	31.4102	32.5498	2	152.995	132.351	Barke, Chi_Ba_Damai, Golden_Promise, Hockett, HOR_3081, HOR_3365, HOR_7552, HOR_8148, HOR_9043, HOR_10350, HOR_13821, HOR_13942, HOR_21599, Igri, Morex, OUN333, RGT_Planet	Akashinriki, Du_Li_Huang, FT11	20.6443
N0.HOG0050332	83.5302	55.709	80.0454	47.1604	46.2271	52.7783	37.7944	14.3685	66.0142	84.9441	88.6773	81.7404	69.2559	70.4114	48.7854	75.5432	41.6477	35.279	46.917	62.4114	1	181.526	186.956	Akashinriki, Barke, Chi_Ba_Damai, Du_Li_Huang, FT11, Golden_Promise, Hockett, HOR_3081, HOR_3365, HOR_7552, HOR_8148, HOR_9043, HOR_10350, HOR_13821, HOR_13942, HOR_21599, Igri, Morex, OUN333, RGT_Planet		-5.42983
N0.HOG0050334	0.702011	1.13238	0.835163	0.559559	1.04893	0.50854	0.888165	0.825429	1.12618	0.592143	1.27601	0.790682	10.7407	1.31044	0.697083	1.9579	1.35807	0.965664	1.09503	1.4363	2	93.3536	25.1553	Akashinriki, Barke, Chi_Ba_Damai, Du_Li_Huang, FT11, Golden_Promise, Hockett, HOR_3081, HOR_3365, HOR_7552, HOR_8148, HOR_9043, HOR_13821, HOR_13942, HOR_21599, Igri, Morex, OUN333, RGT_Planet	HOR_10350	68.1983
N0.HOG0050335	0.563851	1.56763	0.915758	2.57473	1.65661	0.964869	0.932053	0.474364	0.944624	1.02023	0.69506	2.24978	1.94101	1.00378	0.830831	0.674811	0.9839	0.679548	1.50553	1.08192	1	39.4039	36.6234	Akashinriki, Barke, Chi_Ba_Damai, Du_Li_Huang, FT11, Golden_Promise, Hockett, HOR_3081, HOR_3365, HOR_7552, HOR_8148, HOR_9043, HOR_10350, HOR_13821, HOR_13942, HOR_21599, Igri, Morex, OUN333, RGT_Planet		2.78046
N0.HOG0050337	35.0648	39.9263	33.4604	42.8944	35.0573	39.1693	42.856	36.2977	37.6935	40.035	34.8529	38.2991	38.2642	40.8801	38.8906	37.942	39.2711	42.8725	38.167	35.9333	1	102.144	109.43	Akashinriki, Barke, Chi_Ba_Damai, Du_Li_Huang, FT11, Golden_Promise, Hockett, HOR_3081, HOR_3365, HOR_7552, HOR_8148, HOR_9043, HOR_10350, HOR_13821, HOR_13942, HOR_21599, Igri, Morex, OUN333, RGT_Planet		-7.28579
N0.HOG0050338	58.256	58.9292	55.7176	33.7499	30.0795	54.7601	42.2726	54.7325	55.2035	57.0946	62.7019	61.5881	57.7169	60.5219	31.5697	60.3597	61.2896	60.575	54.1524	59.9555	2	155.234	136.011	Akashinriki, Barke, Chi_Ba_Damai, Golden_Promise, HOR_3081, HOR_3365, HOR_7552, HOR_8148, HOR_9043, HOR_10350, HOR_13821, HOR_21599, Igri, Morex, OUN333, RGT_Planet	Du_Li_Huang, FT11, Hockett, HOR_13942	19.2228
N0.HOG0050339	32.7012	33.8497	38.4353	39.1016	38.1582	26.092	33.4939	34.5213	35.3366	39.0447	32.8174	36.5113	41.1537	35.6194	30.8682	33.7794	37.1793	27.3157	36.9386	33.0898	1	115.372	122.969	Akashinriki, Barke, Chi_Ba_Damai, Du_Li_Huang, FT11, Golden_Promise, Hockett, HOR_3081, HOR_3365, HOR_7552, HOR_8148, HOR_9043, HOR_10350, HOR_13821, HOR_13942, HOR_21599, Igri, Morex, OUN333, RGT_Planet		-7.59667
N0.HOG0050340	34.0495	39.2092	36.274	41.1785	38.8662	40.8311	41.7218	55.8449	32.177	36.961	32.6244	36.7628	38.5757	34.6572	35.5146	41.8501	45.9352	44.7633	29.2602	38.2327	1	132.144	137.083	Akashinriki, Barke, Chi_Ba_Damai, Du_Li_Huang, FT11, Golden_Promise, Hockett, HOR_3081, HOR_3365, HOR_7552, HOR_8148, HOR_9043, HOR_10350, HOR_13821, HOR_13942, HOR_21599, Igri, Morex, OUN333, RGT_Planet		-4.93898
N0.HOG0050341	28.7856	13.1894	17.6239	24.9891	35.532	25.4672	18.067	19.8509	23.8465	44.3504	24.5013	31.2485	32.3467	37.0263	32.4783	27.9048	29.7975	27.8764	39.8816	14.7105	1	146.363	155.173	Akashinriki, Barke, Chi_Ba_Damai, Du_Li_Huang, FT11, Golden_Promise, Hockett, HOR_3081, HOR_3365, HOR_7552, HOR_8148, HOR_9043, HOR_10350, HOR_13821, HOR_13942, HOR_21599, Igri, Morex, OUN333, RGT_Planet		-8.8103
N0.HOG0050342	22.7219	27.1654	15.8985	16.5685	32.4287	22.415	23.5992	24.0105	24.13	20.9966	26.7036	23.0046	24.5564	26.1736	23.5732	34.9433	23.3536	27.972	31.1882	25.315	1	122.871	131.296	Akashinriki, Barke, Chi_Ba_Damai, Du_Li_Huang, FT11, Golden_Promise, Hockett, HOR_3081, HOR_3365, HOR_7552, HOR_8148, HOR_9043, HOR_10350, HOR_13821, HOR_13942, HOR_21599, Igri, Morex, OUN333, RGT_Planet		-8.42501
N0.HOG0050343	12.7942	18.678	13.1636	11.7354	42.8327	18.4937	18.1083	44.9797	2.25445	14.6107	19.5259	16.8712	17.4697	16.7914	21.3611	44.9024	20.7962	18.2507	17.6789	19.5905	2	157.785	139.106	FT11, HOR_3081, HOR_21599	Akashinriki, Barke, Chi_Ba_Damai, Du_Li_Huang, Golden_Promise, Hockett, HOR_3365, HOR_7552, HOR_8148, HOR_9043, HOR_10350, HOR_13821, HOR_13942, Igri, Morex, OUN333, RGT_Planet	18.6786
N0.HOG0050344	1.0555	0.87488	0.906795	0.673599	8.01824	1.04711	1.18284	0.872734	1.12135	0.747376	1.02142	0.807913	1.50355	0.997195	0.746651	1.27342	1.08217	1.07958	1.07218	0.764917	2	80.1237	3.85905	Akashinriki, Barke, Chi_Ba_Damai, Du_Li_Huang, Golden_Promise, Hockett, HOR_3081, HOR_3365, HOR_7552, HOR_8148, HOR_9043, HOR_10350, HOR_13821, HOR_13942, HOR_21599, Igri, Morex, OUN333, RGT_Planet	FT11	76.2646
N0.HOG0050345	25.8471	23.5359	29.301	28.5199	29.5716	29.1971	28.877	28.3308	82.6877	27.7483	24.4592	28.1877	30.8091	26.2039	32.5876	27.7725	33.1023	31.1843	29.4464	20.9927	2	162.854	105.677	Akashinriki, Barke, Chi_Ba_Damai, Du_Li_Huang, FT11, Golden_Promise, Hockett, HOR_3081, HOR_7552, HOR_8148, HOR_9043, HOR_10350, HOR_13821, HOR_13942, HOR_21599, Igri, Morex, OUN333, RGT_Planet	HOR_3365	57.1778
N0.HOG0050346	46.6952	45.6769	44.458	47.588	46.0513	48.736	46.8746	44.4757	44.001	46.5367	47.2435	44.2312	47.8206	45.6686	47.6659	75.715	48.5388	48.9089	45.1995	43.0162	2	138.366	84.7589	Akashinriki, Barke, Chi_Ba_Damai, Du_Li_Huang, FT11, Golden_Promise, Hockett, HOR_3081, HOR_3365, HOR_7552, HOR_8148, HOR_9043, HOR_10350, HOR_13821, HOR_13942, Igri, Morex, OUN333, RGT_Planet	HOR_21599	53.6066
N0.HOG0050347	1.52902	4.04495	6.0523	9.85002	3.90942	6.03325	10.0744	5.11887	3.89601	5.22056	6.57783	6.62103	10.2936	4.41889	4.05649	5.33398	3.21493	4.65621	4.11888	5.18476	1	94.9908	86.0661	Akashinriki, Barke, Chi_Ba_Damai, Du_Li_Huang, FT11, Golden_Promise, Hockett, HOR_3081, HOR_3365, HOR_7552, HOR_8148, HOR_9043, HOR_10350, HOR_13821, HOR_13942, HOR_21599, Igri, Morex, OUN333, RGT_Planet		8.92468
N0.HOG0050348	24.7964	30.7039	30.2756	35.4214	43.3385	27.4527	31.0433	31.2853	42.329	40.9765	40.1141	39.7243	38.8743	37.182	39.2699	36.1899	44.5572	39.9789	38.8971	32.9328	1	130.157	133.988	Akashinriki, Barke, Chi_Ba_Damai, Du_Li_Huang, FT11, Golden_Promise, Hockett, HOR_3081, HOR_3365, HOR_7552, HOR_8148, HOR_9043, HOR_10350, HOR_13821, HOR_13942, HOR_21599, Igri, Morex, OUN333, RGT_Planet		-3.83038
N0.HOG0050349	67.8555	58.4418	78.1786	86.0821	78.6286	65.6697	73.9129	82.7481	86.1843	49.7866	65.5334	47.856	81.5077	88.2365	83.8228	64.2241	86.937	51.8422	40.094	83.2715	1	170.024	167.897	Akashinriki, Barke, Chi_Ba_Damai, Du_Li_Huang, FT11, Golden_Promise, Hockett, HOR_3081, HOR_3365, HOR_7552, HOR_8148, HOR_9043, HOR_10350, HOR_13821, HOR_13942, HOR_21599, Igri, Morex, OUN333, RGT_Planet		2.12667
N0.HOG0050350	9.81075	1.63699	2.80234	0.566958	1.78344	0.84056	0.975756	0.983786	3.00357	11.6275	0.825472	0.998355	1.0654	1.08119	1.47614	0.863926	1.57546	3.07987	1.05987	3.22801	2	105.086	78.5255	Barke, Chi_Ba_Damai, Du_Li_Huang, FT11, Golden_Promise, Hockett, HOR_3081, HOR_3365, HOR_8148, HOR_9043, HOR_10350, HOR_13821, HOR_13942, HOR_21599, Igri, Morex, OUN333, RGT_Planet	Akashinriki, HOR_7552	26.5604
N0.HOG0050351	0.895097	0.755009	0.856789	1.01705	0.871786	0.885675	0.930258	1.05567	1.17155	0.97166	0.669926	0.964142	0.944803	0.86339	0.939983	0.761966	0.999123	1.02588	0.696645	1.08336	1	-20.1516	-13.8528	Akashinriki, Barke, Chi_Ba_Damai, Du_Li_Huang, FT11, Golden_Promise, Hockett, HOR_3081, HOR_3365, HOR_7552, HOR_8148, HOR_9043, HOR_10350, HOR_13821, HOR_13942, HOR_21599, Igri, Morex, OUN333, RGT_Planet		-6.29885
N0.HOG0050352	11.8478	2.92567	1.50355	16.2178	15.237	15.8538	10.0079	1.03641	13.186	15.8293	13.3871	16.5279	11.4711	15.4767	18.9763	6.89327	2.72875	4.14042	16.0243	10.5808	1	131.783	129.527	Akashinriki, Barke, Chi_Ba_Damai, Du_Li_Huang, FT11, Golden_Promise, Hockett, HOR_3081, HOR_3365, HOR_7552, HOR_8148, HOR_9043, HOR_10350, HOR_13821, HOR_13942, HOR_21599, Igri, Morex, OUN333, RGT_Planet		2.25575
N0.HOG0050353	2.11132	1.84896	1.15201	0.793183	0.8463	2.94967	0.595553	2.36897	0.722522	1.01821	2.67417	0.724472	1.18587	1.05272	2.19692	2.98131	0.837818	1.81864	1.15887	1.41997	1	51.9678	49.4017	Akashinriki, Barke, Chi_Ba_Damai, Du_Li_Huang, FT11, Golden_Promise, Hockett, HOR_3081, HOR_3365, HOR_7552, HOR_8148, HOR_9043, HOR_10350, HOR_13821, HOR_13942, HOR_21599, Igri, Morex, OUN333, RGT_Planet		2.56609
N0.HOG0050354	1.02598	0.741235	0.893174	1.15092	1.01375	1.00133	0.971294	1.17754	0.746654	1.12442	1.26884	0.766483	0.886582	1.11792	1.01411	0.847886	0.78993	1.17887	0.608685	0.863481	1	-7.18511	0.0281329	Akashinriki, Barke, Chi_Ba_Damai, Du_Li_Huang, FT11, Golden_Promise, Hockett, HOR_3081, HOR_3365, HOR_7552, HOR_8148, HOR_9043, HOR_10350, HOR_13821, HOR_13942, HOR_21599, Igri, Morex, OUN333, RGT_Planet		-7.21324
N0.HOG0050355	56.8669	56.8107	56.8158	60.4348	58.6033	56.5158	58.0851	58.5023	57.9809	61.4348	58.4223	58.7589	61.0372	63.8701	58.9261	59.1211	55.8977	58.282	57.4129	58.8171	1	87.4539	91.639	Akashinriki, Barke, Chi_Ba_Damai, Du_Li_Huang, FT11, Golden_Promise, Hockett, HOR_3081, HOR_3365, HOR_7552, HOR_8148, HOR_9043, HOR_10350, HOR_13821, HOR_13942, HOR_21599, Igri, Morex, OUN333, RGT_Planet		-4.18506
N0.HOG0050356	33.6903	32.1163	30.6325	35.4421	34.2428	30.3302	31.9363	32.3037	30.7452	35.5398	33.4165	30.5529	37.7099	36.5813	37.17	35.8999	36.1364	31.8833	33.1033	33.0198	1	95.9062	99.4725	Akashinriki, Barke, Chi_Ba_Damai, Du_Li_Huang, FT11, Golden_Promise, Hockett, HOR_3081, HOR_3365, HOR_7552, HOR_8148, HOR_9043, HOR_10350, HOR_13821, HOR_13942, HOR_21599, Igri, Morex, OUN333, RGT_Planet		-3.56624
N0.HOG0050357	2.15925	0.883146	2.17402	1.52974	0.793431	0.784665	0.578775	1.23762	1.08781	5.33127	1.09943	0.941864	2.84459	1.58223	2.89645	1.58158	1.07162	0.939558	1.11679	1.12284	2	65.4773	48.8311	Akashinriki, Barke, Chi_Ba_Damai, Du_Li_Huang, FT11, Golden_Promise, Hockett, HOR_3081, HOR_3365, HOR_8148, HOR_9043, HOR_10350, HOR_13821, HOR_13942, HOR_21599, Igri, Morex, OUN333, RGT_Planet	HOR_7552	16.6462
N0.HOG0050358	0.925044	4.43817	17.4061	12.5465	15.6237	7.33354	5.13762	11.6182	5.36551	1.95117	2.02633	16.0665	16.5914	16.3135	9.23423	5.01894	7.36957	8.37218	0.834178	2.9759	1	131.555	127.081	Akashinriki, Barke, Chi_Ba_Damai, Du_Li_Huang, FT11, Golden_Promise, Hockett, HOR_3081, HOR_3365, HOR_7552, HOR_8148, HOR_9043, HOR_10350, HOR_13821, HOR_13942, HOR_21599, Igri, Morex, OUN333, RGT_Planet		4.47427
N0.HOG0050359	0.805963	0.914684	1.06408	0.967951	0.997419	0.564971	0.969265	2.12327	2.81994	8.17531	0.860626	1.18664	1.15536	56.0875	0.829547	0.890587	10.3211	0.997731	0.699458	0.695178	2	162.358	100.86	Akashinriki, Barke, Chi_Ba_Damai, Du_Li_Huang, FT11, Golden_Promise, Hockett, HOR_3081, HOR_3365, HOR_7552, HOR_8148, HOR_9043, HOR_10350, HOR_13942, HOR_21599, Igri, Morex, OUN333, RGT_Planet	HOR_13821	61.4973
N0.HOG0050360	0.87417	0.596152	1.2478	0.957426	0.802318	1.12275	0.717479	0.60632	0.768352	0.944815	0.88825	0.866205	1.11381	0.57568	1.05746	1.08962	1.10076	0.843676	0.73773	0.93487	1	-4.35413	2.99677	Akashinriki, Barke, Chi_Ba_Damai, Du_Li_Huang, FT11, Golden_Promise, Hockett, HOR_3081, HOR_3365, HOR_7552, HOR_8148, HOR_9043, HOR_10350, HOR_13821, HOR_13942, HOR_21599, Igri, Morex, OUN333, RGT_Planet		-7.3509
N0.HOG0050361	49.9644	56.0374	58.7139	64.8101	48.4815	62.2434	67.3809	59.6478	66.944	55.2449	61.7672	66.0835	70.5409	58.2197	60.945	56.1712	70.6052	53.6795	50.6119	53.6779	1	137.773	144.991	Akashinriki, Barke, Chi_Ba_Damai, Du_Li_Huang, FT11, Golden_Promise, Hockett, HOR_3081, HOR_3365, HOR_7552, HOR_8148, HOR_9043, HOR_10350, HOR_13821, HOR_13942, HOR_21599, Igri, Morex, OUN333, RGT_Planet		-7.21769
N0.HOG0050362	50.1348	51.6931	51.7071	55.6042	53.617	53.1286	53.0968	52.946	48.8543	53.0734	50.1074	54.4003	57.1927	54.5357	58.0405	56.0903	55.4068	50.9692	53.7577	49.575	1	99.0199	107.596	Akashinriki, Barke, Chi_Ba_Damai, Du_Li_Huang, FT11, Golden_Promise, Hockett, HOR_3081, HOR_3365, HOR_7552, HOR_8148, HOR_9043, HOR_10350, HOR_13821, HOR_13942, HOR_21599, Igri, Morex, OUN333, RGT_Planet		-8.57625
N0.HOG0050363	1.11053	1.60742	1.95975	2.56562	1.58251	0.89337	1.91402	1.56278	1.12674	2.84437	3.4429	3.11127	7.19262	10.6891	4.32023	3.20216	2.08137	5.30533	3.28234	2.01703	1	96.0538	89.869	Akashinriki, Barke, Chi_Ba_Damai, Du_Li_Huang, FT11, Golden_Promise, Hockett, HOR_3081, HOR_3365, HOR_7552, HOR_8148, HOR_9043, HOR_10350, HOR_13821, HOR_13942, HOR_21599, Igri, Morex, OUN333, RGT_Planet		6.18474
N0.HOG0050364	0.997368	0.92184	1.6143	1.9513	0.878558	0.88842	3.17837	1.51916	1.18078	0.666615	0.666173	1.26284	1.14809	1.08075	1.37958	1.00594	1.05389	1.00482	1.10425	1.1956	1	37.9072	31.4487	Akashinriki, Barke, Chi_Ba_Damai, Du_Li_Huang, FT11, Golden_Promise, Hockett, HOR_3081, HOR_3365, HOR_7552, HOR_8148, HOR_9043, HOR_10350, HOR_13821, HOR_13942, HOR_21599, Igri, Morex, OUN333, RGT_Planet		6.45851
N0.HOG0050365	1.2646	2.35468	1.19632	1.41912	1.57441	2.69256	1.93605	2.13099	2.82991	2.36935	6.50205	2.32343	0.696257	3.3996	1.06016	2.38994	59.2711	2.48112	1.28883	6.25079	2	163.701	80.6108	Akashinriki, Barke, Chi_Ba_Damai, Du_Li_Huang, FT11, Golden_Promise, Hockett, HOR_3081, HOR_3365, HOR_7552, HOR_8148, HOR_9043, HOR_10350, HOR_13821, HOR_13942, HOR_21599, Morex, OUN333, RGT_Planet	Igri	83.0901
N0.HOG0050366	59.1854	89.3804	94.4606	90.0021	63.3197	86.3179	93.384	55.6396	88.9592	87.0447	91.9783	85.4614	92.8599	87.4653	87.4495	93.4923	93.7253	90.5671	89.7256	89.5703	2	159.823	129.718	Barke, Chi_Ba_Damai, Du_Li_Huang, Golden_Promise, Hockett, HOR_3365, HOR_7552, HOR_8148, HOR_9043, HOR_10350, HOR_13821, HOR_13942, HOR_21599, Igri, Morex, OUN333, RGT_Planet	Akashinriki, FT11, HOR_3081	30.1049
N0.HOG0050367	4.2543	0.675463	1.29415	2.45424	0.848129	0.78455	1.68213	1.48341	3.04498	1.76562	3.87651	1.04521	1.77457	0.998816	2.83507	1.09123	2.6245	1.31749	0.969507	1.23114	1	63.3385	60.7659	Akashinriki, Barke, Chi_Ba_Damai, Du_Li_Huang, FT11, Golden_Promise, Hockett, HOR_3081, HOR_3365, HOR_7552, HOR_8148, HOR_9043, HOR_10350, HOR_13821, HOR_13942, HOR_21599, Igri, Morex, OUN333, RGT_Planet		2.57254
N0.HOG0050368	50.9636	45.4879	50.7479	55.6122	54.1504	50.3787	52.3939	52.2575	49.9703	42.7522	44.2605	46.7815	53.2154	55.4326	55.585	57.773	50.9061	50.9479	50.238	41.8515	1	121.113	125.147	Akashinriki, Barke, Chi_Ba_Damai, Du_Li_Huang, FT11, Golden_Promise, Hockett, HOR_3081, HOR_3365, HOR_7552, HOR_8148, HOR_9043, HOR_10350, HOR_13821, HOR_13942, HOR_21599, Igri, Morex, OUN333, RGT_Planet		-4.03414
N0.HOG0050369	11.274	6.44103	13.8755	20.0264	9.43575	11.86	12.7563	12.3972	12.0432	19.7336	8.7365	9.96475	15.3167	13.6676	13.2125	8.97703	14.4315	10.7972	10.787	7.21801	1	112.191	108.627	Akashinriki, Barke, Chi_Ba_Damai, Du_Li_Huang, FT11, Golden_Promise, Hockett, HOR_3081, HOR_3365, HOR_7552, HOR_8148, HOR_9043, HOR_10350, HOR_13821, HOR_13942, HOR_21599, Igri, Morex, OUN333, RGT_Planet		3.56455
N0.HOG0050372	21.0447	20.9727	19.744	32.5168	20.6482	19.4716	21.8178	20.2738	21.1962	21.0258	23.1068	18.8604	23.5861	27.1968	20.1453	38.4344	24.0129	21.4758	22.5913	18.63	2	124.869	111.459	Akashinriki, Barke, Chi_Ba_Damai, FT11, Golden_Promise, Hockett, HOR_3081, HOR_3365, HOR_7552, HOR_8148, HOR_9043, HOR_10350, HOR_13942, Igri, Morex, OUN333, RGT_Planet	Du_Li_Huang, HOR_13821, HOR_21599	13.4097
N0.HOG0050373	7.56437	9.97591	8.3663	7.41619	3.97676	12.7283	21.0278	16.3247	3.22217	9.31269	30.1724	8.88894	9.88317	19.2575	16.2287	8.93843	17.0085	18.0775	39.7156	9.14938	1	149.108	149.553	Akashinriki, Barke, Chi_Ba_Damai, Du_Li_Huang, FT11, Golden_Promise, Hockett, HOR_3081, HOR_3365, HOR_7552, HOR_8148, HOR_9043, HOR_10350, HOR_13821, HOR_13942, HOR_21599, Igri, Morex, OUN333, RGT_Planet		-0.444934
N0.HOG0050375	4.42311	11.4721	6.25	6.63649	4.42568	12.1141	6.81867	3.65429	2.07517	5.51361	11.9998	10.4187	14.3634	13.6439	1.33499	6.89407	13.1805	0.913318	4.27929	12.982	1	121.342	118.202	Akashinriki, Barke, Chi_Ba_Damai, Du_Li_Huang, FT11, Golden_Promise, Hockett, HOR_3081, HOR_3365, HOR_7552, HOR_8148, HOR_9043, HOR_10350, HOR_13821, HOR_13942, HOR_21599, Igri, Morex, OUN333, RGT_Planet		3.13949
N0.HOG0050376	0.789492	1.0829	1.0742	0.889583	0.944727	1.19718	1.00909	1.25805	1.01974	1.0571	0.711262	1.00631	0.947487	0.928013	1.05669	0.868203	0.811865	0.759145	0.740526	1.13315	1	-13.3164	-7.90986	Akashinriki, Barke, Chi_Ba_Damai, Du_Li_Huang, FT11, Golden_Promise, Hockett, HOR_3081, HOR_3365, HOR_7552, HOR_8148, HOR_9043, HOR_10350, HOR_13821, HOR_13942, HOR_21599, Igri, Morex, OUN333, RGT_Planet		-5.40657
N0.HOG0050377	31.344	33.3812	33.5786	29.2615	28.6971	31.7999	30.2455	34.5119	32.6177	30.1709	33.3326	36.0052	35.4271	38.8695	30.8874	31.871	38.535	30.8501	31.5759	30.3903	1	103.35	107.927	Akashinriki, Barke, Chi_Ba_Damai, Du_Li_Huang, FT11, Golden_Promise, Hockett, HOR_3081, HOR_3365, HOR_7552, HOR_8148, HOR_9043, HOR_10350, HOR_13821, HOR_13942, HOR_21599, Igri, Morex, OUN333, RGT_Planet		-4.57793
N0.HOG0050378	40.6554	47.29	50.6665	48.602	48.2452	43.1155	49.2762	46.8517	50.0477	47.5224	44.9238	47.7454	47.7179	43.7686	46.4975	49.5116	42.6684	46.0969	47.83	45.7854	1	100.267	105.572	Akashinriki, Barke, Chi_Ba_Damai, Du_Li_Huang, FT11, Golden_Promise, Hockett, HOR_3081, HOR_3365, HOR_7552, HOR_8148, HOR_9043, HOR_10350, HOR_13821, HOR_13942, HOR_21599, Igri, Morex, OUN333, RGT_Planet		-5.3048
N0.HOG0050379	0.627409	0.804536	0.820892	2.59095	0.894818	0.952352	0.597007	1.19346	2.09722	1.9877	2.58624	1.51493	2.98921	1.79661	1.55441	1.35039	1.25712	1.3271	0.758755	1.07664	1	47.4788	50.6537	Akashinriki, Barke, Chi_Ba_Damai, Du_Li_Huang, FT11, Golden_Promise, Hockett, HOR_3081, HOR_3365, HOR_7552, HOR_8148, HOR_9043, HOR_10350, HOR_13821, HOR_13942, HOR_21599, Igri, Morex, OUN333, RGT_Planet		-3.17492
N0.HOG0050380	5.39133	6.48142	6.55934	4.2373	5.07763	1.07156	4.37449	2.22841	4.88947	0.572644	5.08141	3.94107	1.34554	4.83094	6.89292	2.00126	5.59205	4.09197	2.98641	5.61053	1	86.9761	89.5402	Akashinriki, Barke, Chi_Ba_Damai, Du_Li_Huang, FT11, Golden_Promise, Hockett, HOR_3081, HOR_3365, HOR_7552, HOR_8148, HOR_9043, HOR_10350, HOR_13821, HOR_13942, HOR_21599, Igri, Morex, OUN333, RGT_Planet		-2.5641
N0.HOG0050381	8.85338	3.84334	9.8108	12.1268	48.8963	14.2084	24.863	19.3907	14.0198	15.1681	21.1507	43.3768	43.4702	28.1252	62.5692	57.8141	15.8019	46.5307	14.5432	13.4879	1	176.846	170.701	Akashinriki, Barke, Chi_Ba_Damai, Du_Li_Huang, FT11, Golden_Promise, Hockett, HOR_3081, HOR_3365, HOR_7552, HOR_8148, HOR_9043, HOR_10350, HOR_13821, HOR_13942, HOR_21599, Igri, Morex, OUN333, RGT_Planet		6.14476
N0.HOG0050382	61.2787	62.1755	60.5781	61.7334	60.3381	59.7743	62.7985	61.198	59.4111	60.3316	63.5175	61.7575	61.6049	61.5871	63.6302	61.0411	65.4993	62.8046	62.8487	60.1658	1	77.8772	85.3845	Akashinriki, Barke, Chi_Ba_Damai, Du_Li_Huang, FT11, Golden_Promise, Hockett, HOR_3081, HOR_3365, HOR_7552, HOR_8148, HOR_9043, HOR_10350, HOR_13821, HOR_13942, HOR_21599, Igri, Morex, OUN333, RGT_Planet		-7.50725
N0.HOG0050383	19.0897	20.3498	19.1492	21.4324	19.4505	18.1146	18.6308	16.0429	18.2722	18.5406	20.7903	21.5513	25.2489	19.1315	22.1509	20.901	19.6532	22.2984	20.2491	18.9293	1	88.812	95.9795	Akashinriki, Barke, Chi_Ba_Damai, Du_Li_Huang, FT11, Golden_Promise, Hockett, HOR_3081, HOR_3365, HOR_7552, HOR_8148, HOR_9043, HOR_10350, HOR_13821, HOR_13942, HOR_21599, Igri, Morex, OUN333, RGT_Planet		-7.16753
N0.HOG0050384	1.22646	0.854422	1.10345	1.18248	0.691622	0.651161	0.677381	0.780087	0.938199	1.65862	1.22823	0.916594	1.32724	0.863562	1.48061	1.18541	1.00782	0.81008	0.977208	1.30259	1	10.4628	16.8407	Akashinriki, Barke, Chi_Ba_Damai, Du_Li_Huang, FT11, Golden_Promise, Hockett, HOR_3081, HOR_3365, HOR_7552, HOR_8148, HOR_9043, HOR_10350, HOR_13821, HOR_13942, HOR_21599, Igri, Morex, OUN333, RGT_Planet		-6.37783
N0.HOG0050386	1.68473	0.680015	4.08583	1.17584	1.11458	0.677575	1.57617	0.853237	1.03216	2.16478	1.37714	2.52911	1.71064	0.499248	0.310453	0.556967	1.81858	0.910975	5.13761	0.837533	1	69.4248	63.4369	Akashinriki, Barke, Chi_Ba_Damai, Du_Li_Huang, FT11, Golden_Promise, Hockett, HOR_3081, HOR_3365, HOR_7552, HOR_8148, HOR_9043, HOR_10350, HOR_13821, HOR_13942, HOR_21599, Igri, Morex, OUN333, RGT_Planet		5.98788
N0.HOG0050387	35.2104	34.6118	35.0309	32.383	35.402	42.0931	26.3545	60.7713	35.2701	33.387	30.5434	36.8158	35.6745	34.4499	35.4257	43.6462	36.0004	59.3884	60.8443	28.1398	2	154.382	133.905	Akashinriki, Barke, Chi_Ba_Damai, Du_Li_Huang, FT11, Golden_Promise, Hockett, HOR_3365, HOR_7552, HOR_8148, HOR_9043, HOR_10350, HOR_13821, HOR_13942, HOR_21599, Igri, RGT_Planet	HOR_3081, Morex, OUN333	20.4775
N0.HOG0050388	21.201	26.011	21.3055	38.3712	35.4517	45.0229	45.2748	33.0076	32.5126	24.1633	34.2271	42.6402	32.6111	36.4427	26.8913	49.1486	50.1244	29.043	36.92	27.9169	1	148.391	154.179	Akashinriki, Barke, Chi_Ba_Damai, Du_Li_Huang, FT11, Golden_Promise, Hockett, HOR_3081, HOR_3365, HOR_7552, HOR_8148, HOR_9043, HOR_10350, HOR_13821, HOR_13942, HOR_21599, Igri, Morex, OUN333, RGT_Planet		-5.7882
N0.HOG0050389	21.853	14.0468	21.3218	25.3801	17.2184	17.6435	19.0211	25.7819	29.4923	27.4996	21.9548	16.164	26.4492	19.8975	19.335	25.3536	20.8769	14.1238	26.6762	13.2655	1	125.054	132.091	Akashinriki, Barke, Chi_Ba_Damai, Du_Li_Huang, FT11, Golden_Promise, Hockett, HOR_3081, HOR_3365, HOR_7552, HOR_8148, HOR_9043, HOR_10350, HOR_13821, HOR_13942, HOR_21599, Igri, Morex, OUN333, RGT_Planet		-7.03708
N0.HOG0050390	13.2466	18.1395	17.3024	18.7849	19.2611	18.7138	17.8679	18.9023	18.7937	17.7706	18.0479	14.7437	18.6861	18.7184	19.9038	18.7975	19.3607	23.5709	18.8255	16.7701	1	89.5376	82.1537	Akashinriki, Barke, Chi_Ba_Damai, Du_Li_Huang, FT11, Golden_Promise, Hockett, HOR_3081, HOR_3365, HOR_7552, HOR_8148, HOR_9043, HOR_10350, HOR_13821, HOR_13942, HOR_21599, Igri, Morex, OUN333, RGT_Planet		7.38393
N0.HOG0050391	6.14597	3.44661	0.800631	7.37756	0.658534	0.911614	0.796818	7.47371	3.47928	7.26782	3.27584	1.18589	0.656095	1.04465	0.839465	1.08297	0.892673	0.805001	2.40971	0.888056	2	98.3635	64.5712	Akashinriki, Barke, Du_Li_Huang, HOR_3081, HOR_3365, HOR_7552, HOR_8148, OUN333	Chi_Ba_Damai, FT11, Golden_Promise, Hockett, HOR_9043, HOR_10350, HOR_13821, HOR_13942, HOR_21599, Igri, Morex, RGT_Planet	33.7924
N0.HOG0050392	19.7191	37.5101	11.3179	51.1307	44.2325	29.8489	33.5387	44.9672	35.8709	27.3857	29.8598	51.767	63.1945	33.1238	79.4756	41.6363	76.4351	42.0429	21.401	30.8534	1	176.404	180.022	Akashinriki, Barke, Chi_Ba_Damai, Du_Li_Huang, FT11, Golden_Promise, Hockett, HOR_3081, HOR_3365, HOR_7552, HOR_8148, HOR_9043, HOR_10350, HOR_13821, HOR_13942, HOR_21599, Igri, Morex, OUN333, RGT_Planet		-3.61868
N0.HOG0050393	37.5115	44.9349	38.0882	43.4409		42.0053	41.9019	36.9824	37.4039	40.7438	40.7511	42.8528	53.5881	44.9672	39.064	41.7712	57.2507	43.1954	42.2847	44.0894	1	120.966	115.773	Akashinriki, Barke, Chi_Ba_Damai, Du_Li_Huang, Golden_Promise, Hockett, HOR_3081, HOR_3365, HOR_7552, HOR_8148, HOR_9043, HOR_10350, HOR_13821, HOR_13942, HOR_21599, Igri, Morex, OUN333, RGT_Planet		5.19228
N0.HOG0050394	18.1919	20.5667	18.8961	21.7993	19.3515	20.3335	20.3701	18.7942	18.0295	18.081	20.5692	18.4058	20.144	20.3866	20.8279	21.7209	19.5841	19.7226	18.7997	20.5116	1	67.341	71.8739	Akashinriki, Barke, Chi_Ba_Damai, Du_Li_Huang, FT11, Golden_Promise, Hockett, HOR_3081, HOR_3365, HOR_7552, HOR_8148, HOR_9043, HOR_10350, HOR_13821, HOR_13942, HOR_21599, Igri, Morex, OUN333, RGT_Planet		-4.53291
N0.HOG0050395	39.7218	44.9066	47.6291	47.2426	46.046	46.4563	50.4598	41.7721	42.094	52.2856	48.4298	53.2189	48.3612	47.8103	53.138	39.7337	41.3865	88.3046	47.4127	44.4308	2	154.66	118.309	Akashinriki, Barke, Chi_Ba_Damai, Du_Li_Huang, FT11, Golden_Promise, Hockett, HOR_3081, HOR_3365, HOR_7552, HOR_8148, HOR_9043, HOR_10350, HOR_13821, HOR_13942, HOR_21599, Igri, OUN333, RGT_Planet	Morex	36.3508
N0.HOG0050396	15.8351	16.0818	15.51	16.7375	17.8246	16.4577	12.8507	12.8865	14.6831	15.1733	16.4889	14.5239	24.06	17.9982	16.3038	28.6582	28.2431	14.4753	24.1641	15.7799	2	123.48	109.407	Akashinriki, Barke, Chi_Ba_Damai, Du_Li_Huang, FT11, Golden_Promise, Hockett, HOR_3081, HOR_3365, HOR_7552, HOR_8148, HOR_9043, HOR_13821, HOR_13942, Morex, RGT_Planet	HOR_10350, HOR_21599, Igri, OUN333	14.0735
N0.HOG0050397	55.5258	55.2897	53.1663	55.6029	59.0356	48.5357	52.4195	49.7777	53.9808	52.5208	59.0414	54.6031	57.9175	57.0995	61.5469	57.7716	60.3672	58.6778	52.9695	52.7641	1	111.681	119.031	Akashinriki, Barke, Chi_Ba_Damai, Du_Li_Huang, FT11, Golden_Promise, Hockett, HOR_3081, HOR_3365, HOR_7552, HOR_8148, HOR_9043, HOR_10350, HOR_13821, HOR_13942, HOR_21599, Igri, Morex, OUN333, RGT_Planet		-7.35062
N0.HOG0050398	51.5987	72.3427	70.0343	71.9123	76.3075	73.1548	69.5314	70.6322	64.3711	66.6313	69.6859	72.1118	73.2991	73.7607	73.4742	72.2269	35.5059	75.4021	71.3986	68.8941	2	151.264	130.706	Barke, Chi_Ba_Damai, Du_Li_Huang, FT11, Golden_Promise, Hockett, HOR_3081, HOR_3365, HOR_7552, HOR_8148, HOR_9043, HOR_10350, HOR_13821, HOR_13942, HOR_21599, Morex, OUN333, RGT_Planet	Akashinriki, Igri	20.5583
N0.HOG0050399	1.15693	1.29672	0.956355	1.08745	1.03234	0.997961	1.07982	0.910108	0.790816	1.25255	0.77611	1.45122	1.06947	0.957618	0.901919	1.16985	0.796041	1.30992	1.11788	1.24243	1	-5.39117	2.88053	Akashinriki, Barke, Chi_Ba_Damai, Du_Li_Huang, FT11, Golden_Promise, Hockett, HOR_3081, HOR_3365, HOR_7552, HOR_8148, HOR_9043, HOR_10350, HOR_13821, HOR_13942, HOR_21599, Igri, Morex, OUN333, RGT_Planet		-8.2717
N0.HOG0050400	1.16068	1.10303	0.813696	6.02054	0.981177	1.37007	77.6059	5.75781	0.728774	0.934239	0.901854	5.58768	76.4181	0.456436	5.89134	0.576537	2.77864	0.889908	4.00561	0.780078	2	187.31	108.845	Akashinriki, Barke, Chi_Ba_Damai, Du_Li_Huang, FT11, Golden_Promise, HOR_3081, HOR_3365, HOR_7552, HOR_8148, HOR_9043, HOR_13821, HOR_13942, HOR_21599, Igri, Morex, OUN333, RGT_Planet	Hockett, HOR_10350	78.4644
N0.HOG0050401	1.46566	3.17653	0.903037	2.73993	1.53249	0.688509	7.22221	7.05295	1.20436	3.93587	2.87752	2.94211	3.0254	3.43344	8.23604	3.52627	8.87329	4.63762	1.12125	3.71782	1	97.6009	94.8738	Akashinriki, Barke, Chi_Ba_Damai, Du_Li_Huang, FT11, Golden_Promise, Hockett, HOR_3081, HOR_3365, HOR_7552, HOR_8148, HOR_9043, HOR_10350, HOR_13821, HOR_13942, HOR_21599, Igri, Morex, OUN333, RGT_Planet		2.72713
N0.HOG0050402	43.2199	42.2753	57.3561	49.5132	66.1949	49.3978	46.8855	47.6901	54.5386	48.1071	47.8303	38.7899	44.3903	48.5679	44.8266	57.6019	39.0464	40.8213	46.4641	41.8658	1	138.741	142.688	Akashinriki, Barke, Chi_Ba_Damai, Du_Li_Huang, FT11, Golden_Promise, Hockett, HOR_3081, HOR_3365, HOR_7552, HOR_8148, HOR_9043, HOR_10350, HOR_13821, HOR_13942, HOR_21599, Igri, Morex, OUN333, RGT_Planet		-3.94704
N0.HOG0050403	17.7966	21.7721	17.9335	19.8227	18.1069	20.332	20.7984	22.5113	22.4449	19.2502	20	19.6341	21.7503	21.4388	24.3857	19.8268	22.322	19.862	1.14008	20.7614	2	123.274	84.678	Akashinriki, Barke, Chi_Ba_Damai, Du_Li_Huang, FT11, Golden_Promise, Hockett, HOR_3081, HOR_3365, HOR_7552, HOR_8148, HOR_9043, HOR_10350, HOR_13821, HOR_13942, HOR_21599, Igri, Morex, RGT_Planet	OUN333	38.5965
N0.HOG0050404	54.5525	48.8556	51.4706	53.2768	51.0267	53.5907	53.7404	51.4157	63.9268	52.7058	52.739	46.7575	47.4592	64.1022	54.2912	53.9473	51.0795	55.0445	67.1059	47.7918	1	129.65	122.672	Akashinriki, Barke, Chi_Ba_Damai, Du_Li_Huang, FT11, Golden_Promise, Hockett, HOR_3081, HOR_3365, HOR_7552, HOR_8148, HOR_9043, HOR_10350, HOR_13821, HOR_13942, HOR_21599, Igri, Morex, OUN333, RGT_Planet		6.97856
N0.HOG0050405	0.879908	1.07698	0.833646	1.57634	1.65856	1.16925	1.38558	0.699922	5.59197	0.787062	1.7208	1.72146	1.59371	4.15172	2.57658	1.04038	1.19306	2.47714	2.94585	1.6763	1	69.7975	63.7892	Akashinriki, Barke, Chi_Ba_Damai, Du_Li_Huang, FT11, Golden_Promise, Hockett, HOR_3081, HOR_3365, HOR_7552, HOR_8148, HOR_9043, HOR_10350, HOR_13821, HOR_13942, HOR_21599, Igri, Morex, OUN333, RGT_Planet		6.00831
N0.HOG0050406	32.8231	12.878	33.4086	42.7921	26.7455	39.7717	32.042	32.4913		28.7068	31.4066	22.0683	25.3813		34.7261	30.5172	33.1942	44.3782	29.5631	15.4771	1	131.335	134.963	Akashinriki, Barke, Chi_Ba_Damai, Du_Li_Huang, FT11, Golden_Promise, Hockett, HOR_3081, HOR_7552, HOR_8148, HOR_9043, HOR_10350, HOR_13942, HOR_21599, Igri, Morex, OUN333, RGT_Planet		-3.62769
N0.HOG0050407	3.83914	3.23596	14.116	4.07425	4.80394	5.69626	14.4475	5.49947	18.2385	3.2397	3.20964	14.5502	10.9871	21.2244	16.7818	1.31202	15.0473	8.07983	19.9003	3.73262	1	136.859	129.454	Akashinriki, Barke, Chi_Ba_Damai, Du_Li_Huang, FT11, Golden_Promise, Hockett, HOR_3081, HOR_3365, HOR_7552, HOR_8148, HOR_9043, HOR_10350, HOR_13821, HOR_13942, HOR_21599, Igri, Morex, OUN333, RGT_Planet		7.40537
N0.HOG0050408	0.747483	4.72887	0.35822	3.44646	1.29899	0.512478	11.2702	3.62873	7.14204	7.64061	8.14056	2.01452	15.0317	25.4959	0.567227	2.74221	11.2806	0.903052	0.6589	4.82201	2	135.509	119.92	Akashinriki, Barke, Chi_Ba_Damai, Du_Li_Huang, FT11, Golden_Promise, Hockett, HOR_3081, HOR_3365, HOR_7552, HOR_8148, HOR_9043, HOR_10350, HOR_13942, HOR_21599, Igri, Morex, OUN333, RGT_Planet	HOR_13821	15.5898
N0.HOG0050409	39.1258	43.945	38.7128	46.8496	44.8688	41.3257	41.7733	49.1789	43.6512	43.3056	45.2426	44.0723	42.4629	38.0178	52.2274	45.3335	51.7224	45.5371	42.6285	45.9095	1	115.176	123.1	Akashinriki, Barke, Chi_Ba_Damai, Du_Li_Huang, FT11, Golden_Promise, Hockett, HOR_3081, HOR_3365, HOR_7552, HOR_8148, HOR_9043, HOR_10350, HOR_13821, HOR_13942, HOR_21599, Igri, Morex, OUN333, RGT_Planet		-7.92388
N0.HOG0050410	1.58388	12.4662	12.2984	1.04279	1.03282	1.21338	0.317614	1.34117	1.49253	0.975322	1.48588	11.9211	12.9555	1.10063	1.27394	12.4192	0.85742	0.578674	1.0763	11.3729	2	128.078	57.3352	Akashinriki, Du_Li_Huang, FT11, Golden_Promise, Hockett, HOR_3081, HOR_3365, HOR_7552, HOR_8148, HOR_13821, HOR_13942, Igri, Morex, OUN333	Barke, Chi_Ba_Damai, HOR_9043, HOR_10350, HOR_21599, RGT_Planet	70.7425
N0.HOG0050411	1.09763	1.58151	1.69592	0.85121	0.991312	0.7195	0.721097	1.39017	0.855632	0.810838	0.783295	3.76901	2.52006	1.60769	0.939629	3.13633	0.480203	0.77134	0.742166	1.83771	1	56.4629	53.051	Akashinriki, Barke, Chi_Ba_Damai, Du_Li_Huang, FT11, Golden_Promise, Hockett, HOR_3081, HOR_3365, HOR_7552, HOR_8148, HOR_9043, HOR_10350, HOR_13821, HOR_13942, HOR_21599, Igri, Morex, OUN333, RGT_Planet		3.41184
N0.HOG0050412	1.07768	1.60756	0.635325	0.991503	2.93785	0.589823	13.2554	2.03237	6.2893	5.39596	3.06453	1.75245	12.2034	6.34272	0.938124	0.405329	0.64431	2.60458	1.78061	1.69315	1	113.98	104.281	Akashinriki, Barke, Chi_Ba_Damai, Du_Li_Huang, FT11, Golden_Promise, Hockett, HOR_3081, HOR_3365, HOR_7552, HOR_8148, HOR_9043, HOR_10350, HOR_13821, HOR_13942, HOR_21599, Igri, Morex, OUN333, RGT_Planet		9.69934
N0.HOG0050413	32.9415	26.8559	30.2146	27.7497	26.1781	32.1138	28.6851	34.3775	27.3957	29.9152	27.8017	28.313	28.4584	51.6456	26.8158	28.5465	30.3528	29.7927	28.4222	27.2823	2	129.766	93.5719	Akashinriki, Barke, Chi_Ba_Damai, Du_Li_Huang, FT11, Golden_Promise, Hockett, HOR_3081, HOR_3365, HOR_7552, HOR_8148, HOR_9043, HOR_10350, HOR_13942, HOR_21599, Igri, Morex, OUN333, RGT_Planet	HOR_13821	36.1941
N0.HOG0050414	2.15206	0.981507	1.90445	1.58999	0.926649	1.1693	0.888771	0.916113	0.887823	1.7787	0.692464	1.86659	0.997817	0.820946	0.752088	6.64505	0.815204	1.35293	1.32305	1.07116	2	71.9584	33.1376	Akashinriki, Barke, Chi_Ba_Damai, Du_Li_Huang, FT11, Golden_Promise, Hockett, HOR_3081, HOR_3365, HOR_7552, HOR_8148, HOR_9043, HOR_10350, HOR_13821, HOR_13942, Igri, Morex, OUN333, RGT_Planet	HOR_21599	38.8208
N0.HOG0050415	31.5424	35.1327	52.1318	28.346	27.0065	42.2472	45.0194	46.3187	42.5014	46.4055	38.2283	37.9793	34.4191	38.0538	43.8279	34.8406	49.4736	37.6619	26.1588	32.5514	1	141.865	149.54	Akashinriki, Barke, Chi_Ba_Damai, Du_Li_Huang, FT11, Golden_Promise, Hockett, HOR_3081, HOR_3365, HOR_7552, HOR_8148, HOR_9043, HOR_10350, HOR_13821, HOR_13942, HOR_21599, Igri, Morex, OUN333, RGT_Planet		-7.67535
N0.HOG0050416	0.916462	1.23505	0.827735	1.12094	0.560755	0.912882	0.838027	1.11078	1.55833	0.632692	1.44118	1.00829	0.63485	1.10839	1.21957	1.00484	0.528736	1.25943	0.820118	1.22737	1	11.6463	20.0711	Akashinriki, Barke, Chi_Ba_Damai, Du_Li_Huang, FT11, Golden_Promise, Hockett, HOR_3081, HOR_3365, HOR_7552, HOR_8148, HOR_9043, HOR_10350, HOR_13821, HOR_13942, HOR_21599, Igri, Morex, OUN333, RGT_Planet		-8.42486
N0.HOG0050417	1.70352	79.9369	0.55342	71.8238	6.95708	1.02854	87.9554	6.64056	71.6755	1.10276	74.5538	54.9465	15.4004	75.7495	78.0549	69.9066		87.1275	11.6012	16.9414	2	194.867	171.162	Barke, Du_Li_Huang, Hockett, HOR_3365, HOR_8148, HOR_9043, HOR_13821, HOR_13942, HOR_21599, Morex	Akashinriki, Chi_Ba_Damai, FT11, Golden_Promise, HOR_3081, HOR_7552, HOR_10350, OUN333, RGT_Planet	23.7057
N0.HOG0050418	13.9519	22.2034	12.8824	35.5352	27.1601	21.0274	31.5701	22.208	35.2271	17.5473	33.1033	38.6831	37.1871	39.2816	37.0196	36.4019	37.4685	36.9214	29.4353	26.9594	1	147.706	143.115	Akashinriki, Barke, Chi_Ba_Damai, Du_Li_Huang, FT11, Golden_Promise, Hockett, HOR_3081, HOR_3365, HOR_7552, HOR_8148, HOR_9043, HOR_10350, HOR_13821, HOR_13942, HOR_21599, Igri, Morex, OUN333, RGT_Planet		4.59045
N0.HOG0050419	32.6519	36.2065	28.2012	39.3947	27.8625	33.1705	31.0211	29.7904	36.4682	37.7085	36.6494	36.9114	31.5186	38.1531	37.5297	38.708	28.5464	24.3049	38.8591	35.9721	1	121.583	118.521	Akashinriki, Barke, Chi_Ba_Damai, Du_Li_Huang, FT11, Golden_Promise, Hockett, HOR_3081, HOR_3365, HOR_7552, HOR_8148, HOR_9043, HOR_10350, HOR_13821, HOR_13942, HOR_21599, Igri, Morex, OUN333, RGT_Planet		3.06176
N0.HOG0050420	85.5856	89.8158	86.8207	83.8993	91.1703	86.3611	94.531	86.2504	89.2059	91.0307	93.416	92.6657	90.2641	91.866	93.4237	91.1561	96.0668	91.1588	93.2957	88.784	1	108.933	114.179	Akashinriki, Barke, Chi_Ba_Damai, Du_Li_Huang, FT11, Golden_Promise, Hockett, HOR_3081, HOR_3365, HOR_7552, HOR_8148, HOR_9043, HOR_10350, HOR_13821, HOR_13942, HOR_21599, Igri, Morex, OUN333, RGT_Planet		-5.24647
N0.HOG0050421	92.2613	95.6543	96.0669	95.4531	96.9622	94.0733	97.456	95.7061	95.5136	94.8985	70.7165	96.7638	94.7295	71.5041	95.674	93.5057	94.187	83.0492	96.4037	92.4849	2	143.925	111.357	HOR_8148, HOR_13821, Morex	Akashinriki, Barke, Chi_Ba_Damai, Du_Li_Huang, FT11, Golden_Promise, Hockett, HOR_3081, HOR_3365, HOR_7552, HOR_9043, HOR_10350, HOR_13942, HOR_21599, Igri, OUN333, RGT_Planet	32.5676
N0.HOG0050422	1.09904	1.49711	0.969082	2.58395	0.642528	0.756561	3.34064	1.43021	4.06861	1.34325	1.06127	1.0656	1.37476	2.72323	0.981367	1.17925	1.6443	1.02108	1.19294	1.06442	2	57.8641	43.807	Akashinriki, Barke, Chi_Ba_Damai, FT11, Golden_Promise, HOR_3081, HOR_7552, HOR_8148, HOR_9043, HOR_10350, HOR_13942, HOR_21599, Igri, Morex, OUN333, RGT_Planet	Du_Li_Huang, Hockett, HOR_3365, HOR_13821	14.0571
N0.HOG0050423	0.907139	3.1369	0.860483	3.29521	1.72129	1.80407	0.904392	0.984906	0.960989	5.31293	0.960814	3.40815	1.00858	2.30638	1.07766	6.39679	7.65628	0.914396	2.81085	1.76183	1	89.1091	85.2858	Akashinriki, Barke, Chi_Ba_Damai, Du_Li_Huang, FT11, Golden_Promise, Hockett, HOR_3081, HOR_3365, HOR_7552, HOR_8148, HOR_9043, HOR_10350, HOR_13821, HOR_13942, HOR_21599, Igri, Morex, OUN333, RGT_Planet		3.82338
N0.HOG0050424	65.0013	74.0447	67.6218	65.7725	75.5611	71.1274	66.8711	42.9525	68.5569	61.775	67.9778	66.1798	62.4192	65.6943	61.5439	66.1832	71.3686	67.7455	56.8331	71.4729	2	139.419	121.443	Akashinriki, Barke, Chi_Ba_Damai, Du_Li_Huang, FT11, Golden_Promise, Hockett, HOR_3365, HOR_7552, HOR_8148, HOR_9043, HOR_10350, HOR_13821, HOR_13942, HOR_21599, Igri, Morex, OUN333, RGT_Planet	HOR_3081	17.976
N0.HOG0050425	61.4737	58.8374	61.9666	65.5559	70.4112	46.3248	66.6775	66.766	68.556	70.6789	67.9161	60.0248	69.1669	72.6482	68.5312	74.895	66.8876	77.1736	63.8648	51.0024	1	142.02	146.684	Akashinriki, Barke, Chi_Ba_Damai, Du_Li_Huang, FT11, Golden_Promise, Hockett, HOR_3081, HOR_3365, HOR_7552, HOR_8148, HOR_9043, HOR_10350, HOR_13821, HOR_13942, HOR_21599, Igri, Morex, OUN333, RGT_Planet		-4.66339
N0.HOG0050426	32.0773	38.5378	28.9904	41.7133	53.3757	52.2868	50.6187	41.4349	48.1568	37.8014	50.5301	35.338	42.576	48.8699	51.8599	47.9579	53.7338	41.8701	29.1406	36.3027	1	145.472	145.932	Akashinriki, Barke, Chi_Ba_Damai, Du_Li_Huang, FT11, Golden_Promise, Hockett, HOR_3081, HOR_3365, HOR_7552, HOR_8148, HOR_9043, HOR_10350, HOR_13821, HOR_13942, HOR_21599, Igri, Morex, OUN333, RGT_Planet		-0.460142
N0.HOG0050427	0.75164	9.88121	0.871856	12.3168	0.795957	0.976621	1.18805	10.3939	0.915258	2.11368	1.4033	8.74352	9.94763	1.25771	1.81975	2.19301	0.991911	0.756338	0.860684	9.27387	2	119.556	76.9536	Akashinriki, Chi_Ba_Damai, FT11, Golden_Promise, Hockett, HOR_3365, HOR_7552, HOR_8148, HOR_13821, HOR_13942, HOR_21599, Igri, Morex, OUN333	Barke, Du_Li_Huang, HOR_3081, HOR_9043, HOR_10350, RGT_Planet	42.6024
N0.HOG0050429	1.30031	0.799902	0.789035	1.35598	1.31635	1.23413	1.36174	1.4447	0.893004	1.06386	1.03793	1.11359	1.01962	0.828902	1.16309	0.909008	0.751526	0.857957	0.647048	1.27274	1	4.61133	8.84317	Akashinriki, Barke, Chi_Ba_Damai, Du_Li_Huang, FT11, Golden_Promise, Hockett, HOR_3081, HOR_3365, HOR_7552, HOR_8148, HOR_9043, HOR_10350, HOR_13821, HOR_13942, HOR_21599, Igri, Morex, OUN333, RGT_Planet		-4.23184
N0.HOG0050430	26.2614	27.4425	23.4322	26.772	28.8859	29.9408	30.3127	29.1428	28.461	28.2118	29.9723	30.1074	28.3554	29.6708	30.6195	29.8176	28.9208	28.1195	30.7928	28.7684	1	84.0519	86.8284	Akashinriki, Barke, Chi_Ba_Damai, Du_Li_Huang, FT11, Golden_Promise, Hockett, HOR_3081, HOR_3365, HOR_7552, HOR_8148, HOR_9043, HOR_10350, HOR_13821, HOR_13942, HOR_21599, Igri, Morex, OUN333, RGT_Planet		-2.77645
N0.HOG0050431	0.975129	0.522418	0.896173	0.447359	0.811034	0.912481	0.707237	0.842976	1.006	1.47975	1.01441	0.960394	0.626773	0.917586	1.34886	0.576668	0.637718	0.747735	1.1661	1.12514	1	8.929	17.4675	Akashinriki, Barke, Chi_Ba_Damai, Du_Li_Huang, FT11, Golden_Promise, Hockett, HOR_3081, HOR_3365, HOR_7552, HOR_8148, HOR_9043, HOR_10350, HOR_13821, HOR_13942, HOR_21599, Igri, Morex, OUN333, RGT_Planet		-8.53847
N0.HOG0050432	0.900079	0.692442	0.693472	0.9128	0.87516	0.761269	0.533304	0.986841	0.795817	0.796665	0.980384	0.794614	1.05114	0.912239	1.11092	0.68199	0.878592	0.898156	1.01757	0.86328	1	-16.5043	-7.94175	Akashinriki, Barke, Chi_Ba_Damai, Du_Li_Huang, FT11, Golden_Promise, Hockett, HOR_3081, HOR_3365, HOR_7552, HOR_8148, HOR_9043, HOR_10350, HOR_13821, HOR_13942, HOR_21599, Igri, Morex, OUN333, RGT_Planet		-8.56251
N0.HOG0050433	0.743869	0.815739	1.3349	8.10033	0.784408	0.900477	0.737138	1.35286	0.663655	0.935702	1.61609	1.56843	2.4675	0.769178	2.24984	0.995475	7.81881	1.79888	0.779781	1.13629	2	92.2059	53.8962	Akashinriki, Barke, Chi_Ba_Damai, FT11, Golden_Promise, Hockett, HOR_3081, HOR_3365, HOR_7552, HOR_8148, HOR_9043, HOR_10350, HOR_13821, HOR_13942, HOR_21599, Morex, OUN333, RGT_Planet	Du_Li_Huang, Igri	38.3097
N0.HOG0050434	1.13491	11.8138	0.372807	11.919	0.922162	10.8077	0.639881	4.30082	0.507812	7.08624	0.195312	0.962837	12.2009	0.44837	15.1602	4.0876	1.02091	1.0707	12.1582	6.82943	1	128.15	123.344	Akashinriki, Barke, Chi_Ba_Damai, Du_Li_Huang, FT11, Golden_Promise, Hockett, HOR_3081, HOR_3365, HOR_7552, HOR_8148, HOR_9043, HOR_10350, HOR_13821, HOR_13942, HOR_21599, Igri, Morex, OUN333, RGT_Planet		4.80574
N0.HOG0050435	32.8132	32.9518	32.3492	31.7128	31.6614	38.3664	42.3379	42.4069	32.3324	40.1031	38.9174	48.9214	35.8448	36.1938	30.2736	42.3611	40.9912	32.101	42.9553	34.1532	1	127.455	125.309	Akashinriki, Barke, Chi_Ba_Damai, Du_Li_Huang, FT11, Golden_Promise, Hockett, HOR_3081, HOR_3365, HOR_7552, HOR_8148, HOR_9043, HOR_10350, HOR_13821, HOR_13942, HOR_21599, Igri, Morex, OUN333, RGT_Planet		2.14572
N0.HOG0050436	1.07996	1.04895	2.36411	5.89646	1.18296	1.15543	4.5252	1.61717	0.67813	3.06076	6.41877	1.82211	4.94854	8.08713	0.694596	3.25591	3.27187	4.29326	2.5992	1.22561	1	91.8704	89.7565	Akashinriki, Barke, Chi_Ba_Damai, Du_Li_Huang, FT11, Golden_Promise, Hockett, HOR_3081, HOR_3365, HOR_7552, HOR_8148, HOR_9043, HOR_10350, HOR_13821, HOR_13942, HOR_21599, Igri, Morex, OUN333, RGT_Planet		2.11394
N0.HOG0050437	66.6199	81.1979	72.4589	86.9298	78.664	68.7239	77.0899	85.16	75.8656	74.9005	79.7059	79.7151	85.804	88.7472	84.5192	83.4622	85.2347	79.9816	84.8056	79.9345	1	133.445	136.501	Akashinriki, Barke, Chi_Ba_Damai, Du_Li_Huang, FT11, Golden_Promise, Hockett, HOR_3081, HOR_3365, HOR_7552, HOR_8148, HOR_9043, HOR_10350, HOR_13821, HOR_13942, HOR_21599, Igri, Morex, OUN333, RGT_Planet		-3.05639
N0.HOG0050438	33.8522	42.2963	35.5083	38.5357	44.3931	33.4286	41.7472	40.8329	44.1663	38.9595	44.0763	42.7434	42.7006	46.4747	44.2489	44.7932	48.8102	42.0739	44.2657	38.6879	1	117.769	123.305	Akashinriki, Barke, Chi_Ba_Damai, Du_Li_Huang, FT11, Golden_Promise, Hockett, HOR_3081, HOR_3365, HOR_7552, HOR_8148, HOR_9043, HOR_10350, HOR_13821, HOR_13942, HOR_21599, Igri, Morex, OUN333, RGT_Planet		-5.5364
N0.HOG0050439	46.087	49.8697	39.9649	46.8867	46.1154	94.9356	47.5509	43.7381	91.5191	44.9777	90.5951	44.7084	49.2993	94.7776	42.9371	86.1548	45.7372	55.7868	47.0636	42.9413	2	182.461	143.866	Golden_Promise, HOR_3365, HOR_8148, HOR_13821, HOR_21599	Akashinriki, Barke, Chi_Ba_Damai, Du_Li_Huang, FT11, Hockett, HOR_3081, HOR_7552, HOR_9043, HOR_10350, HOR_13942, Igri, Morex, OUN333, RGT_Planet	38.595
N0.HOG0050440	0.994942	0.980493	0.490976	0.9954	0.723931	0.843365	0.951187	1.40311	0.952322	1.05111	1.08823	0.995198	1.11701	0.912381	1.50332	0.808372	0.625074	0.900347	0.673064	1.16235	1	4.71789	13.7038	Akashinriki, Barke, Chi_Ba_Damai, Du_Li_Huang, FT11, Golden_Promise, Hockett, HOR_3081, HOR_3365, HOR_7552, HOR_8148, HOR_9043, HOR_10350, HOR_13821, HOR_13942, HOR_21599, Igri, Morex, OUN333, RGT_Planet		-8.98595
N0.HOG0050441	83.8286	81.8724	86.7856	86.8824	82.0645	80.8969	38.2996	81.2322	82.7665	81.4375	79.6201	81.2476	81.1791	81.4389	83.5492	82.2793	82.4523	82.0638	79.6089	80.0548	2	153.828	90.084	Akashinriki, Barke, Chi_Ba_Damai, Du_Li_Huang, FT11, Golden_Promise, HOR_3081, HOR_3365, HOR_7552, HOR_8148, HOR_9043, HOR_10350, HOR_13821, HOR_13942, HOR_21599, Igri, Morex, OUN333, RGT_Planet	Hockett	63.7444
N0.HOG0050442	0.941919	2.83239	0.770304	2.90358	2.68991	2.7042	0.630003	3.07643	0.983857	10.5379	3.50245	2.92131	2.86408	3.70528	3.51157	0.831385	3.66934	1.11766	2.16341	3.34739	2	91.8195	67.9012	Akashinriki, Barke, Chi_Ba_Damai, Du_Li_Huang, FT11, Golden_Promise, Hockett, HOR_3081, HOR_3365, HOR_8148, HOR_9043, HOR_10350, HOR_13821, HOR_13942, HOR_21599, Igri, Morex, OUN333, RGT_Planet	HOR_7552	23.9183
N0.HOG0050443	1.94732	1.09904	0.629823	1.65486	3.19539	0.823216	1.09636	1.41876	1.71453	0.774795	1.2572	1.62017	1.17422	1.01534	1.51403	1.00575	0.974156	1.1738	0.707244	0.734656	2	40.1877	27.0526	Akashinriki, Barke, Chi_Ba_Damai, Du_Li_Huang, Golden_Promise, Hockett, HOR_3081, HOR_3365, HOR_7552, HOR_8148, HOR_9043, HOR_10350, HOR_13821, HOR_13942, HOR_21599, Igri, Morex, OUN333, RGT_Planet	FT11	13.1352
N0.HOG0050444	58.3666	62.9438	59.714	61.0606	61.0424	51.7044	63.9564	58.998	62.439	63.4879	62.1501	60.2803	65.1533	61.9291	62.9218	59.1747	64.8496	71.3004	55.2881	58.4604	1	117.267	109.519	Akashinriki, Barke, Chi_Ba_Damai, Du_Li_Huang, FT11, Golden_Promise, Hockett, HOR_3081, HOR_3365, HOR_7552, HOR_8148, HOR_9043, HOR_10350, HOR_13821, HOR_13942, HOR_21599, Igri, Morex, OUN333, RGT_Planet		7.74783
N0.HOG0050445	38.5187	28.3957	20.9154	68.9656	80.3625	25.3857	41.4939	41.1563	23.2293	23.2891	39.9639	39.1219	31.0384	43.8896	40.3379	41.5425	27.365	38.4993	39.1404	38.299	1	168.559	164.1	Akashinriki, Barke, Chi_Ba_Damai, Du_Li_Huang, FT11, Golden_Promise, Hockett, HOR_3081, HOR_3365, HOR_7552, HOR_8148, HOR_9043, HOR_10350, HOR_13821, HOR_13942, HOR_21599, Igri, Morex, OUN333, RGT_Planet		4.459
N0.HOG0050446	29.6843	37.4373	38.6454	33.1788	36.3829	27.2995	31.1439	26.4086	32.246	36.6673	31.9406	38.4857	37.3702	33.5635	34.2216	36.4847	38.3186	32.9587	41.9301	38.2011	1	117.807	124.704	Akashinriki, Barke, Chi_Ba_Damai, Du_Li_Huang, FT11, Golden_Promise, Hockett, HOR_3081, HOR_3365, HOR_7552, HOR_8148, HOR_9043, HOR_10350, HOR_13821, HOR_13942, HOR_21599, Igri, Morex, OUN333, RGT_Planet		-6.89713
N0.HOG0050447	76.6527	72.5608	71.4806	74.9857	75.9427	73.3566	78.3373	76.6518	72.6383	70.7608		76.1246	73.5733	72.0955		73.0877	79.9564	74.0456	75.0355	70.4207	1	90.3253	97.3876	Akashinriki, Barke, Chi_Ba_Damai, Du_Li_Huang, FT11, Golden_Promise, Hockett, HOR_3081, HOR_3365, HOR_7552, HOR_9043, HOR_10350, HOR_13821, HOR_21599, Igri, Morex, OUN333, RGT_Planet		-7.06235
N0.HOG0050448	1.25645	0.884228	1.01455	0.767537	0.979937	1.14907	0.378529	0.919567	0.733336	0.699327	1.0373	0.886187	2.74174	0.73384	1.05076	0.944834	0.671083	1.20815	1.07473	1.34233	2	31.0433	8.73916	Akashinriki, Barke, Chi_Ba_Damai, Du_Li_Huang, FT11, Golden_Promise, Hockett, HOR_3081, HOR_3365, HOR_7552, HOR_8148, HOR_9043, HOR_13821, HOR_13942, HOR_21599, Igri, Morex, OUN333, RGT_Planet	HOR_10350	22.3041
N0.HOG0050449	0.745276	0.748146	0.678154	0.743892	0.959569	43.7272	0.714092	0.487184	0.879859	0.869553	1.63608	0.669172	0.869673	1.09922	31.082	0.994502	0.437756	1.0455	1.11851	0.945607	2	159.186	43.9965	Akashinriki, Barke, Chi_Ba_Damai, Du_Li_Huang, FT11, Hockett, HOR_3081, HOR_3365, HOR_7552, HOR_8148, HOR_9043, HOR_10350, HOR_13821, HOR_21599, Igri, Morex, OUN333, RGT_Planet	Golden_Promise, HOR_13942	115.19
N0.HOG0050450	52.1707	54.7961	51.8721	53.8929	55.6055	49.8302	54.9086	50.917	51.1747	47.8592	44.4651	53.0414	52.2923	51.5547	56.6274	51.7367	50.3611	55.7548	53.2625	52.6186	1	103.557	109.055	Akashinriki, Barke, Chi_Ba_Damai, Du_Li_Huang, FT11, Golden_Promise, Hockett, HOR_3081, HOR_3365, HOR_7552, HOR_8148, HOR_9043, HOR_10350, HOR_13821, HOR_13942, HOR_21599, Igri, Morex, OUN333, RGT_Planet		-5.49798
N0.HOG0050451	39.8625	44.9633	37.4799	44.2678	41.578	43.1329	42.3998	46.2237	37.5439	39.2528	41.8395	43.6097	42.6472	41.7493	41.8329	44.0634	42.7348	34.9884	43.6527	41.0069	1	102.405	107.155	Akashinriki, Barke, Chi_Ba_Damai, Du_Li_Huang, FT11, Golden_Promise, Hockett, HOR_3081, HOR_3365, HOR_7552, HOR_8148, HOR_9043, HOR_10350, HOR_13821, HOR_13942, HOR_21599, Igri, Morex, OUN333, RGT_Planet		-4.7503
N0.HOG0050452	35.2271	35.4701	45.0008	40.8828	43.1095	66.2813	59.6608	42.6633	46.568	70.9694	50.0981	60.2423	82.3539	79.0412	50.1029	66.569	40.1019	41.1181	48.5207	62.188	1	167.831	169.004	Akashinriki, Barke, Chi_Ba_Damai, Du_Li_Huang, FT11, Golden_Promise, Hockett, HOR_3081, HOR_3365, HOR_7552, HOR_8148, HOR_9043, HOR_10350, HOR_13821, HOR_13942, HOR_21599, Igri, Morex, OUN333, RGT_Planet		-1.17273
N0.HOG0050453	0.943736	0.769669	1.05515	0.79694	0.930414	0.840475	0.999692	0.837274	0.956859	19.5907	0.939583	0.84538	1.02105	0.911496	1.40955	0.958836	0.59692	0.990551	1.28412	0.737905	2	118.884	-0.669688	Akashinriki, Barke, Chi_Ba_Damai, Du_Li_Huang, FT11, Golden_Promise, Hockett, HOR_3081, HOR_3365, HOR_8148, HOR_9043, HOR_10350, HOR_13821, HOR_13942, HOR_21599, Igri, Morex, OUN333, RGT_Planet	HOR_7552	119.554
N0.HOG0050454	7.25958	1.87203	0.709745	2.52546	1.72424	1.18722	6.26647	2.73572	2.8777	6.71522	3.07115	3.77268	3.74724	6.46526	7.36421	1.4121	3.2091	2.61538	4.08653	1.70493	1	91.8594	85.2879	Akashinriki, Barke, Chi_Ba_Damai, Du_Li_Huang, FT11, Golden_Promise, Hockett, HOR_3081, HOR_3365, HOR_7552, HOR_8148, HOR_9043, HOR_10350, HOR_13821, HOR_13942, HOR_21599, Igri, Morex, OUN333, RGT_Planet		6.57154
N0.HOG0050455	0.992865	1.29948	0.841869	0.768872	1.09514	0.947441	0.767799	0.875227	0.575426	0.714444	1.07559	0.920727	1.20209	0.881234	1.06735	0.862541	0.720915	0.894277	0.924759	0.741699	1	-7.52939	0.453883	Akashinriki, Barke, Chi_Ba_Damai, Du_Li_Huang, FT11, Golden_Promise, Hockett, HOR_3081, HOR_3365, HOR_7552, HOR_8148, HOR_9043, HOR_10350, HOR_13821, HOR_13942, HOR_21599, Igri, Morex, OUN333, RGT_Planet		-7.98327
N0.HOG0050456	0.677849	0.876379	0.698798	1.10496	0.860188	0.619008	0.750729	0.768597	0.63722	0.802153	0.739149	0.947779	0.874707	0.73261	1.52398	0.765775	0.651158	0.794216	0.638818	1.06867	2	-0.241894	-11.2728	Akashinriki, Barke, Chi_Ba_Damai, Du_Li_Huang, FT11, Golden_Promise, Hockett, HOR_3081, HOR_3365, HOR_7552, HOR_8148, HOR_9043, HOR_10350, HOR_13821, HOR_21599, Igri, Morex, OUN333, RGT_Planet	HOR_13942	11.0309
N0.HOG0050457	0.90257	0.967347	0.93092	0.725832	0.995622	1.07403	0.634541	0.891308	0.874912	1.39249	1.09886	1.24996	0.929944	1.56479	0.755824	1.00785	1.07857	0.860738	0.67776	1.15329	1	3.17329	9.64644	Akashinriki, Barke, Chi_Ba_Damai, Du_Li_Huang, FT11, Golden_Promise, Hockett, HOR_3081, HOR_3365, HOR_7552, HOR_8148, HOR_9043, HOR_10350, HOR_13821, HOR_13942, HOR_21599, Igri, Morex, OUN333, RGT_Planet		-6.47315
N0.HOG0050458	17.4663	34.3216	37.1965	47.2586	36.6554	27.879	47.1476	38.0113	44.1742	42.2008	41.6883	41.0192	52.3318	47.2998	46.134	46.3531	51.6221	48.7856	41.5081	31.3759	1	147.594	152.494	Akashinriki, Barke, Chi_Ba_Damai, Du_Li_Huang, FT11, Golden_Promise, Hockett, HOR_3081, HOR_3365, HOR_7552, HOR_8148, HOR_9043, HOR_10350, HOR_13821, HOR_13942, HOR_21599, Igri, Morex, OUN333, RGT_Planet		-4.90064
N0.HOG0050459	0.891452	0.746587	0.929148	0.849125	0.776596	1.12274	1.10339	1.0459	1.42448	0.87406	0.87379	0.94086	0.981363	1.02393	1.18371	1.18081	0.784243	0.864294	0.847476	0.956044	1	-9.61754	-4.95084	Akashinriki, Barke, Chi_Ba_Damai, Du_Li_Huang, FT11, Golden_Promise, Hockett, HOR_3081, HOR_3365, HOR_7552, HOR_8148, HOR_9043, HOR_10350, HOR_13821, HOR_13942, HOR_21599, Igri, Morex, OUN333, RGT_Planet		-4.6667
N0.HOG0050460	0.801525	0.936491	0.692795	1.03314	0.92193	1.05037	0.704394	0.968953	1.0156	0.790441	0.958549	1.12879	0.982403	0.586472	0.818132	0.909489	0.789462	1.3193	0.784216	1.22838	1	-6.36719	2.36602	Akashinriki, Barke, Chi_Ba_Damai, Du_Li_Huang, FT11, Golden_Promise, Hockett, HOR_3081, HOR_3365, HOR_7552, HOR_8148, HOR_9043, HOR_10350, HOR_13821, HOR_13942, HOR_21599, Igri, Morex, OUN333, RGT_Planet		-8.73322
N0.HOG0050461	0.94112	0.954603	46.7537	0.773553	0.848292	47.6804	60.6306	48.997	47.2769	61.7337	0.561814	1.23827	0.661635	0.671013	0.938281	0.337348	61.5752	47.3225	0.858277	2.56087	2	192.653	113.936	Akashinriki, Barke, Du_Li_Huang, FT11, HOR_8148, HOR_9043, HOR_10350, HOR_13821, HOR_13942, HOR_21599, OUN333, RGT_Planet	Chi_Ba_Damai, Golden_Promise, Hockett, HOR_3081, HOR_3365, HOR_7552, Igri, Morex	78.7171
N0.HOG0050462	54.812	64.4738	60.1014	62.1015	61.8935	56.5024	58.3531	64.4132	58.076	59.9584	59.3158	61.5749	66.4488	62.9753	59.6362	57.035	61.0593	62.0045	60.5826	59.8092	1	103.665	112.684	Akashinriki, Barke, Chi_Ba_Damai, Du_Li_Huang, FT11, Golden_Promise, Hockett, HOR_3081, HOR_3365, HOR_7552, HOR_8148, HOR_9043, HOR_10350, HOR_13821, HOR_13942, HOR_21599, Igri, Morex, OUN333, RGT_Planet		-9.01976
N0.HOG0050464	69.4822	69.815	70.7791	69.929	70.3915	70.0058	72.8775	70.6223	70.8781	68.43	69.7824	70.3028	71.0745	69.8925	70.5831	74.2271	74.3668	70.4538	69.6288	69.6424	1	78.2251	70.2701	Akashinriki, Barke, Chi_Ba_Damai, Du_Li_Huang, FT11, Golden_Promise, Hockett, HOR_3081, HOR_3365, HOR_7552, HOR_8148, HOR_9043, HOR_10350, HOR_13821, HOR_13942, HOR_21599, Igri, Morex, OUN333, RGT_Planet		7.95495
N0.HOG0050465	0.979634	0.808203	0.828085	0.938287	1.02028	0.791718	0.782724	0.934447	0.835125	0.754068	0.874639	0.716349	0.82132	0.924903	0.918119	0.998558	0.872289	0.895819	0.682379	0.80043	1	-33.3859	-25.4837	Akashinriki, Barke, Chi_Ba_Damai, Du_Li_Huang, FT11, Golden_Promise, Hockett, HOR_3081, HOR_3365, HOR_7552, HOR_8148, HOR_9043, HOR_10350, HOR_13821, HOR_13942, HOR_21599, Igri, Morex, OUN333, RGT_Planet		-7.90216
N0.HOG0050466	65.2539	66.878	62.2198	68.6954	60.9067	66.3583	68.0336	60.0926	61.94	68.2065	63.066		66.6782	67.3137	69.0572	66.8592	65.4303	68.1061	65.1938	66.8718	1	96.9125	96.0031	Akashinriki, Barke, Chi_Ba_Damai, Du_Li_Huang, FT11, Golden_Promise, Hockett, HOR_3081, HOR_3365, HOR_7552, HOR_8148, HOR_10350, HOR_13821, HOR_13942, HOR_21599, Igri, Morex, OUN333, RGT_Planet		0.909402
N0.HOG0050467	43.8785	16.403	3.59801	6.16944	17.8119	26.3692	1.08179	3.20427	1.83982	2.00819	32.4885	17.4027	5.32169	32.944	1.13787	2.52404	34.7844	3.92697	2.82468	8.82047	1	166.433	164.038	Akashinriki, Barke, Chi_Ba_Damai, Du_Li_Huang, FT11, Golden_Promise, Hockett, HOR_3081, HOR_3365, HOR_7552, HOR_8148, HOR_9043, HOR_10350, HOR_13821, HOR_13942, HOR_21599, Igri, Morex, OUN333, RGT_Planet		2.39532
N0.HOG0050468	0.870188	0.950848	0.821008	1.03335	0.943254	0.828243	0.764952	0.982952	0.861883	0.849929	1.03315	0.863199	0.907397	0.834777	0.995595	1.09594	0.872345	0.85618	0.93015	0.990787	1	-36.167	-30.7505	Akashinriki, Barke, Chi_Ba_Damai, Du_Li_Huang, FT11, Golden_Promise, Hockett, HOR_3081, HOR_3365, HOR_7552, HOR_8148, HOR_9043, HOR_10350, HOR_13821, HOR_13942, HOR_21599, Igri, Morex, OUN333, RGT_Planet		-5.41648
N0.HOG0050469	18.6668	23.2533	18.0606	20.9012	22.264	16.5193	32.3464	17.4213	17.6019	30.2033	26.43	22.1415	30.1168	29.3865	33.5254	26.7916	29.2983	26.6342	21.3555	22.0755	1	128.813	132.345	Akashinriki, Barke, Chi_Ba_Damai, Du_Li_Huang, FT11, Golden_Promise, Hockett, HOR_3081, HOR_3365, HOR_7552, HOR_8148, HOR_9043, HOR_10350, HOR_13821, HOR_13942, HOR_21599, Igri, Morex, OUN333, RGT_Planet		-3.53207
N0.HOG0050470	1.66515	3.36531	1.64926	1.26636	2.02525	1.16369	1.42722	1.13147	0.634393	1.58904	1.27587	2.27256	2.90803	6.22938	0.856697	1.51877	2.66377	1.99588	0.809161	1.13819	2	70.5987	52.0751	Akashinriki, Barke, Chi_Ba_Damai, Du_Li_Huang, FT11, Golden_Promise, Hockett, HOR_3081, HOR_3365, HOR_7552, HOR_8148, HOR_9043, HOR_10350, HOR_13942, HOR_21599, Igri, Morex, OUN333, RGT_Planet	HOR_13821	18.5237
N0.HOG0050471	18.0972	34.2267	20.9586	37.8113	36.1378	22.1705	33.6189	24.3913	40.4853	27.0825	34.035	30.1513	40.4113	37.7324	38.2666	42.381	32.4228	41.98	23.5485	27.4144	1	142.422	146.122	Akashinriki, Barke, Chi_Ba_Damai, Du_Li_Huang, FT11, Golden_Promise, Hockett, HOR_3081, HOR_3365, HOR_7552, HOR_8148, HOR_9043, HOR_10350, HOR_13821, HOR_13942, HOR_21599, Igri, Morex, OUN333, RGT_Planet		-3.70036
N0.HOG0050473	32.7318	31.2949	36.6567	36.6415	34.1238	36.2466	28.7158	31.3976	33.1139	42.6662	35.162	33.4762	30.9677	39.2793	34.4667	40.7726	35.0927	35.6784	39.3446	29.1211	1	114.459	122.79	Akashinriki, Barke, Chi_Ba_Damai, Du_Li_Huang, FT11, Golden_Promise, Hockett, HOR_3081, HOR_3365, HOR_7552, HOR_8148, HOR_9043, HOR_10350, HOR_13821, HOR_13942, HOR_21599, Igri, Morex, OUN333, RGT_Planet		-8.33141
N0.HOG0050474	0.690373	0.686439	0.537503	1.0016	0.643038	0.453627	1.14938	0.425448	0.937659	0.945425	1.3973	0.526003	1.44504	0.465769	3.37783	0.553038	1.22368	1.36908	1.02964	0.578373	2	45.0681	23.6243	Akashinriki, Barke, Chi_Ba_Damai, Du_Li_Huang, FT11, Golden_Promise, Hockett, HOR_3081, HOR_3365, HOR_7552, HOR_8148, HOR_9043, HOR_10350, HOR_13821, HOR_21599, Igri, Morex, OUN333, RGT_Planet	HOR_13942	21.4437
N0.HOG0050475	0.677531	0.75671	1.10587	2.61053	1.04584	0.571306	0.663237	0.960506	1.18232	0.688109	0.864974	1.01272	2.27533	1.49654	0.516522	0.713557	2.03809	0.875584	0.736616	2.02638	1	42.3869	35.4891	Akashinriki, Barke, Chi_Ba_Damai, Du_Li_Huang, FT11, Golden_Promise, Hockett, HOR_3081, HOR_3365, HOR_7552, HOR_8148, HOR_9043, HOR_10350, HOR_13821, HOR_13942, HOR_21599, Igri, Morex, OUN333, RGT_Planet		6.8978
N0.HOG0050476	37.2241	40.8829	41.4517	38.5544	39.1454	39.6201	45.1077	42.8713	41.24	45.271	43.2762	40.448	44.0746	41.6401	37.7515	45.5257	37.0262	40.9195	40.9629	40.4528	1	99.6175	108.001	Akashinriki, Barke, Chi_Ba_Damai, Du_Li_Huang, FT11, Golden_Promise, Hockett, HOR_3081, HOR_3365, HOR_7552, HOR_8148, HOR_9043, HOR_10350, HOR_13821, HOR_13942, HOR_21599, Igri, Morex, OUN333, RGT_Planet		-8.38361
N0.HOG0050477	33.8552	38.6399	31.8245	46.4165	33.5235	40.51	40.9373	35.163	42.9894	45.3836	42.5079		45.1945	41.0415	33.427	42.1951	31.7492	30.4829	35.2027	36.2876	1	120.914	121.928	Akashinriki, Barke, Chi_Ba_Damai, Du_Li_Huang, FT11, Golden_Promise, Hockett, HOR_3081, HOR_3365, HOR_7552, HOR_8148, HOR_10350, HOR_13821, HOR_13942, HOR_21599, Igri, Morex, OUN333, RGT_Planet		-1.01342
N0.HOG0050478	37.9476	44.7591	11.3013	35.5481	33.1954	21.9359	30.0975	25.299	27.7728	40.023	39.7587	55.9694	39.1761	27.3504	35.2811	25.4757	53.5977	26.958	39.1771	32.8642	1	155.67	164.526	Akashinriki, Barke, Chi_Ba_Damai, Du_Li_Huang, FT11, Golden_Promise, Hockett, HOR_3081, HOR_3365, HOR_7552, HOR_8148, HOR_9043, HOR_10350, HOR_13821, HOR_13942, HOR_21599, Igri, Morex, OUN333, RGT_Planet		-8.85596
N0.HOG0050479	41.4993	43.405	41.3315	48.5535	50.4447		52.3152	50.821	52.5662	51.298		46.384	52.4859	47.7857	53.7664	54.5062	54.7057	41.7792	53.7895	44.5295	1	111.857	112.785	Akashinriki, Barke, Chi_Ba_Damai, Du_Li_Huang, FT11, Hockett, HOR_3081, HOR_3365, HOR_7552, HOR_9043, HOR_10350, HOR_13821, HOR_13942, HOR_21599, Igri, Morex, OUN333, RGT_Planet		-0.927924
N0.HOG0050480	31.824	37.1702	34.9352	32.2157	31.9236	39.2977	44.2582	48.8895	37.6618	29.8548	34.1543	39.2644	52.7065	41.1313	37.518	44.5366	37.6043	33.6012	37.0409	35.6877	1	132.546	136.629	Akashinriki, Barke, Chi_Ba_Damai, Du_Li_Huang, FT11, Golden_Promise, Hockett, HOR_3081, HOR_3365, HOR_7552, HOR_8148, HOR_9043, HOR_10350, HOR_13821, HOR_13942, HOR_21599, Igri, Morex, OUN333, RGT_Planet		-4.08348
N0.HOG0050481	40.1035	47.781	40.1585	40.3468	47.2578	42.1717	47.1449	45.057	52.4583	39.8925	47.3099	43.7074	48.6759	43.3193	45.6399	43.6573	49.0049	45.7461	37.3317	50.8392	1	117.629	125.271	Akashinriki, Barke, Chi_Ba_Damai, Du_Li_Huang, FT11, Golden_Promise, Hockett, HOR_3081, HOR_3365, HOR_7552, HOR_8148, HOR_9043, HOR_10350, HOR_13821, HOR_13942, HOR_21599, Igri, Morex, OUN333, RGT_Planet		-7.6424
N0.HOG0050482	0.914765	1.48792	1.84499	0.889174	1.72388	1.41333	1.81647	1.70569	0.800609	1.35833	0.61001	1.07198	0.937075	1.03978	1.09325	0.738152	1.27833	0.98111	0.876364	0.976493	1	22.7003	24.6075	Akashinriki, Barke, Chi_Ba_Damai, Du_Li_Huang, FT11, Golden_Promise, Hockett, HOR_3081, HOR_3365, HOR_7552, HOR_8148, HOR_9043, HOR_10350, HOR_13821, HOR_13942, HOR_21599, Igri, Morex, OUN333, RGT_Planet		-1.90716
N0.HOG0050483	1.29366	14.6354	13.2993	4.0467	8.00349	8.50911	10.2953	3.03824	4.01859	7.03141	6.66401	13.3623	6.55637	3.84993	2.38997	10.5277	9.71163	8.35495	1.6658	11.1011	1	117.782	122.006	Akashinriki, Barke, Chi_Ba_Damai, Du_Li_Huang, FT11, Golden_Promise, Hockett, HOR_3081, HOR_3365, HOR_7552, HOR_8148, HOR_9043, HOR_10350, HOR_13821, HOR_13942, HOR_21599, Igri, Morex, OUN333, RGT_Planet		-4.22344
N0.HOG0050484	0.677164	1.8828	2.18885	3.12696	1.7596	0.845379	2.50123	2.87534	1.34728	3.31244	3.374	1.41839	3.0888	2.1656	2.82483	3.04719	3.12677	0.874045	1.54196	1.21375	1	57.9052	56.3442	Akashinriki, Barke, Chi_Ba_Damai, Du_Li_Huang, FT11, Golden_Promise, Hockett, HOR_3081, HOR_3365, HOR_7552, HOR_8148, HOR_9043, HOR_10350, HOR_13821, HOR_13942, HOR_21599, Igri, Morex, OUN333, RGT_Planet		1.56098
N0.HOG0050485	77.8641	75.162	75.023	76.4833	77.2885	75.783	77.7405	75.5302	76.9034	77.5515	76.1401	77.5446	77.3893	74.1143	76.8614	75.6292	75.5271	75.7176	74.1745	74.6684	1	68.9332	71.4693	Akashinriki, Barke, Chi_Ba_Damai, Du_Li_Huang, FT11, Golden_Promise, Hockett, HOR_3081, HOR_3365, HOR_7552, HOR_8148, HOR_9043, HOR_10350, HOR_13821, HOR_13942, HOR_21599, Igri, Morex, OUN333, RGT_Planet		-2.5361
N0.HOG0050486	57.1936	55.9173	52.6857	56.0679	51.8899	54.3621	57.9824	55.0715	55.7133	57.6505	60.3223	57.5311	55.1893		55.1991	56.7589	56.7542	53.0057	56.632	53.7835	1	86.2415	94.9992	Akashinriki, Barke, Chi_Ba_Damai, Du_Li_Huang, FT11, Golden_Promise, Hockett, HOR_3081, HOR_3365, HOR_7552, HOR_8148, HOR_9043, HOR_10350, HOR_13942, HOR_21599, Igri, Morex, OUN333, RGT_Planet		-8.75774
N0.HOG0050488	2.7775	5.17787	5.60071	3.13286	5.16414	4.58219	7.96425	4.65013	4.22543	4.11869	6.18353	3.55696	5.95334	5.485	5.43963	3.28566	4.57633	3.72206	2.47703	4.16035	1	72.7234	81.0511	Akashinriki, Barke, Chi_Ba_Damai, Du_Li_Huang, FT11, Golden_Promise, Hockett, HOR_3081, HOR_3365, HOR_7552, HOR_8148, HOR_9043, HOR_10350, HOR_13821, HOR_13942, HOR_21599, Igri, Morex, OUN333, RGT_Planet		-8.32779
N0.HOG0050489	1.66438	1.21643	0.950189	0.934843	0.954038	0.776255	0.8275	1.30413	1.1228	0.844971	0.851944	1.13766	1.51105	1.29234	1.05078	1.09607	0.559038	1.10777	0.461857	0.654693	1	13.6533	22.4014	Akashinriki, Barke, Chi_Ba_Damai, Du_Li_Huang, FT11, Golden_Promise, Hockett, HOR_3081, HOR_3365, HOR_7552, HOR_8148, HOR_9043, HOR_10350, HOR_13821, HOR_13942, HOR_21599, Igri, Morex, OUN333, RGT_Planet		-8.74809
N0.HOG0050490	18.6867	12.6435	16.038	16.0637	13.2054	15.9545	17.3741	15.4509	20.6768	19.0587	19.138	13.3544	17.5929	20.0775	19.1549	19.6358	14.8995	20.789	15.2328	19.1073	1	99.267	101.939	Akashinriki, Barke, Chi_Ba_Damai, Du_Li_Huang, FT11, Golden_Promise, Hockett, HOR_3081, HOR_3365, HOR_7552, HOR_8148, HOR_9043, HOR_10350, HOR_13821, HOR_13942, HOR_21599, Igri, Morex, OUN333, RGT_Planet		-2.67159
N0.HOG0050491	45.6383	38.1253	60.711	48.5148	58.2065	34.8945	33.9801	49.3729	52.1989	59.7078	51.6679	52.2442	50.2562	40.8433	42.5187	50.555	51.5041	47.6606	52.953	37.6658	1	143.993	148.788	Akashinriki, Barke, Chi_Ba_Damai, Du_Li_Huang, FT11, Golden_Promise, Hockett, HOR_3081, HOR_3365, HOR_7552, HOR_8148, HOR_9043, HOR_10350, HOR_13821, HOR_13942, HOR_21599, Igri, Morex, OUN333, RGT_Planet		-4.79538
N0.HOG0050492	58.0711	62.7011	53.322	61.8988	59.9651	66.496	58.037	56.0436	61.4892	62.8748	66.9694	64.5252	63.8215	58.4257	64.498	66.0107	60.7012	58.7915	55.6139	57.564	1	115.894	122.818	Akashinriki, Barke, Chi_Ba_Damai, Du_Li_Huang, FT11, Golden_Promise, Hockett, HOR_3081, HOR_3365, HOR_7552, HOR_8148, HOR_9043, HOR_10350, HOR_13821, HOR_13942, HOR_21599, Igri, Morex, OUN333, RGT_Planet		-6.92411
N0.HOG0050493	0.724187	0.768622	0.658687	2.68542	0.866494	0.823692	0.897024	0.974557	0.962564	0.984745	0.943645	1.01134	0.967801	1.07764	1.06002	0.980707	0.887643	0.979507	0.963887	1.37182	2	26.7012	-7.94556	Akashinriki, Barke, Chi_Ba_Damai, FT11, Golden_Promise, Hockett, HOR_3081, HOR_3365, HOR_7552, HOR_8148, HOR_9043, HOR_10350, HOR_13821, HOR_13942, HOR_21599, Igri, Morex, OUN333, RGT_Planet	Du_Li_Huang	34.6468
N0.HOG0050494	1.25573	1.02858	1.10579	0.808455	1.01518	0.70009	0.61324	0.737686	5.79442	0.91267	0.547135	1.19912	0.705405	0.537088	0.497497	0.770852	2.99829	0.907083	0.775217	0.736894	2	69.2806	40.7225	Akashinriki, Barke, Chi_Ba_Damai, Du_Li_Huang, FT11, Golden_Promise, Hockett, HOR_3081, HOR_7552, HOR_8148, HOR_9043, HOR_10350, HOR_13821, HOR_13942, HOR_21599, Igri, Morex, OUN333, RGT_Planet	HOR_3365	28.5581
N0.HOG0050495	62.5219	44.8622	63.8858	47.0064	49.9101	50.0972	44.0556	49.3842	45.1592	51.4638	46.7083	43.3604	45.1044	50.0516	54.6439	63.081	52.1918	47.6324	43.2886	46.9961	2	136.077	124.924	Barke, Du_Li_Huang, FT11, Golden_Promise, Hockett, HOR_3081, HOR_3365, HOR_7552, HOR_8148, HOR_9043, HOR_10350, HOR_13821, HOR_13942, Igri, Morex, OUN333, RGT_Planet	Akashinriki, Chi_Ba_Damai, HOR_21599	11.1527
N0.HOG0050496	57.2859	57.2934	43.9637	60.0761	57.4277	58.7125	46.0193	57.8991	57.2367	68.6278	53.5502	32.6952	46.9143	53.6761	56.1339	56.0376	59.8841	58.499	44.7105	47.6786	2	144.455	134.03	Akashinriki, Barke, Chi_Ba_Damai, Du_Li_Huang, FT11, Golden_Promise, Hockett, HOR_3081, HOR_3365, HOR_7552, HOR_8148, HOR_10350, HOR_13821, HOR_13942, HOR_21599, Igri, Morex, OUN333, RGT_Planet	HOR_9043	10.4253
N0.HOG0050497	95.2066	95.8687	92.7195	96.2082	93.7255	91.539	97.5727	89.3654	98.0886	95.091	96.2872	92.686	91.7582	92.925	96.1472	92.8609	89.7987	90.8554	84.8458	90.2347	1	108.917	116.988	Akashinriki, Barke, Chi_Ba_Damai, Du_Li_Huang, FT11, Golden_Promise, Hockett, HOR_3081, HOR_3365, HOR_7552, HOR_8148, HOR_9043, HOR_10350, HOR_13821, HOR_13942, HOR_21599, Igri, Morex, OUN333, RGT_Planet		-8.07114
N0.HOG0050498	8.08774	0.778477	6.78482	3.77769	1.83296	5.05797	1.37628	5.4306	1.95361	22.8197	9.83982	11.6908	6.94305	4.84695	3.56225	70.4598	10.65	4.54433	8.02993	2.05831	2	170.537	125.946	Akashinriki, Barke, Chi_Ba_Damai, Du_Li_Huang, FT11, Golden_Promise, Hockett, HOR_3081, HOR_3365, HOR_7552, HOR_8148, HOR_9043, HOR_10350, HOR_13821, HOR_13942, Igri, Morex, OUN333, RGT_Planet	HOR_21599	44.591
N0.HOG0050499	1.57007	1.23862	0.902734	0.989131	1.11562	0.648499	1.09746	0.82323	0.741655	0.839512	1.17081	1.23142	1.26681	0.795579	0.932034	4.92691	1.2375	1.51428	0.866618	1.83252	2	57.8648	19.2272	Akashinriki, Barke, Chi_Ba_Damai, Du_Li_Huang, FT11, Golden_Promise, Hockett, HOR_3081, HOR_3365, HOR_7552, HOR_8148, HOR_9043, HOR_10350, HOR_13821, HOR_13942, Igri, Morex, OUN333, RGT_Planet	HOR_21599	38.6375
N0.HOG0050500	96.972	88.2068	79.4808	93.634	83.612	21.8009	95.8512	32.3008	96.0692	84.2435	94.035	95.1516	97.7573	97.0086	89.93	89.1789	33.039	90.9271	87.0071	90.1919	2	187.768	154.581	Akashinriki, Barke, Chi_Ba_Damai, Du_Li_Huang, FT11, Hockett, HOR_3365, HOR_7552, HOR_8148, HOR_9043, HOR_10350, HOR_13821, HOR_13942, HOR_21599, Morex, OUN333, RGT_Planet	Golden_Promise, HOR_3081, Igri	33.1866
N0.HOG0050501	1.7435	2.73673	1.49287	2.12658	2.42156	1.36695	2.32424	2.68094	1.69932	2.98436	1.72639	1.67724	3.92169	2.20066	2.47043	2.51266	2.7156	1.87279	1.73706	2.24608	1	41.9176	35.5198	Akashinriki, Barke, Chi_Ba_Damai, Du_Li_Huang, FT11, Golden_Promise, Hockett, HOR_3081, HOR_3365, HOR_7552, HOR_8148, HOR_9043, HOR_10350, HOR_13821, HOR_13942, HOR_21599, Igri, Morex, OUN333, RGT_Planet		6.39777
N0.HOG0050502	88.645	94.6343	91.3522	92.8582	92.6311	90.2358	95.2126	93.1876	87.4154	90.1164	92.4634	91.8396	92.67	89.2165	92.0408	88.5784	90.8758	93.9473	93.5019	87.8266	1	94.586	100.045	Akashinriki, Barke, Chi_Ba_Damai, Du_Li_Huang, FT11, Golden_Promise, Hockett, HOR_3081, HOR_3365, HOR_7552, HOR_8148, HOR_9043, HOR_10350, HOR_13821, HOR_13942, HOR_21599, Igri, Morex, OUN333, RGT_Planet		-5.45886
N0.HOG0050503	2.38641	43.4406	1.50373	63.4272	1.34333	60.4312	4.73644	60.6496	78.8102	66.7001	59.629	8.2896	53.3454	62.8904	60.9828	6.46079	63.1369	0.911449	58.7705	0.953292	2	197.383	163.658	Barke, Du_Li_Huang, Golden_Promise, HOR_3081, HOR_3365, HOR_7552, HOR_8148, HOR_10350, HOR_13821, HOR_13942, Igri, OUN333	Akashinriki, Chi_Ba_Damai, FT11, Hockett, HOR_9043, HOR_21599, Morex, RGT_Planet	33.725
N0.HOG0050504	6.34803	6.52566	5.36396	6.25643	7.67075	8.8121	36.912	10.1304	2.78585	10.6278	8.07181	5.21212	6.02391	6.12145	10.7622	4.42595	21.2359	4.72965	3.32432	1.79954	2	144.016	118.693	Akashinriki, Barke, Chi_Ba_Damai, Du_Li_Huang, FT11, Golden_Promise, HOR_3081, HOR_3365, HOR_7552, HOR_8148, HOR_9043, HOR_10350, HOR_13821, HOR_13942, HOR_21599, Igri, Morex, OUN333, RGT_Planet	Hockett	25.3233
N0.HOG0050505	3.09656	1.76579	1.74584	4.44981	13.2808	25.7917	1.29659	1.74553	38.3029	3.47225	24.1998	4.94139	1.57312	27.4815	23.2482	4.92808	9.09989	2.45209	2.91025	1.92296	2	158.831	133.621	FT11, Golden_Promise, HOR_3365, HOR_8148, HOR_13821, HOR_13942, Igri	Akashinriki, Barke, Chi_Ba_Damai, Du_Li_Huang, Hockett, HOR_3081, HOR_7552, HOR_9043, HOR_10350, HOR_21599, Morex, OUN333, RGT_Planet	25.2101
N0.HOG0050506	81.8681	87.8272	83.9655	88.9626	93.3122	89.6819	90.5712	90.9735	91.4595	92.3519	90.7734	88.3682	90.3471	92.21	93.4762	92.8363	86.2668	91.5678	90.5311	86.2813	1	107.265	110.343	Akashinriki, Barke, Chi_Ba_Damai, Du_Li_Huang, FT11, Golden_Promise, Hockett, HOR_3081, HOR_3365, HOR_7552, HOR_8148, HOR_9043, HOR_10350, HOR_13821, HOR_13942, HOR_21599, Igri, Morex, OUN333, RGT_Planet		-3.07764
N0.HOG0050507	6.07887	21.9728	8.75457	14.0179	12.9745	18.9442	30.1975	17.1493	28.9827	18.4836	13.7618	10.3284	15.229	14.0914	4.21313	8.4271	9.44836	10.8783	11.054	16.3727	1	138.351	137.353	Akashinriki, Barke, Chi_Ba_Damai, Du_Li_Huang, FT11, Golden_Promise, Hockett, HOR_3081, HOR_3365, HOR_7552, HOR_8148, HOR_9043, HOR_10350, HOR_13821, HOR_13942, HOR_21599, Igri, Morex, OUN333, RGT_Planet		0.997403
N0.HOG0050509	24.0442	28.9156	27.593	35.0229	32.4381	44.2654	29.3684	14.7995	23.0323	33.3067	22.9152	32.1442	37.9798	17.8962	30.1966	21.3982	15.8653	22.3077	38.8938	21.185	1	144.885	152.299	Akashinriki, Barke, Chi_Ba_Damai, Du_Li_Huang, FT11, Golden_Promise, Hockett, HOR_3081, HOR_3365, HOR_7552, HOR_8148, HOR_9043, HOR_10350, HOR_13821, HOR_13942, HOR_21599, Igri, Morex, OUN333, RGT_Planet		-7.41406
N0.HOG0050510	19.5436	59.0737	27.8133	33.2784	42.9289	33.329	45.9525	45.4642	45.3732	33.9385	34.1387	35.3134	41.328	40.7435	38.5314	42.0521	51.6003	42.4729	32.3539	32.6708	1	148.467	157.478	Akashinriki, Barke, Chi_Ba_Damai, Du_Li_Huang, FT11, Golden_Promise, Hockett, HOR_3081, HOR_3365, HOR_7552, HOR_8148, HOR_9043, HOR_10350, HOR_13821, HOR_13942, HOR_21599, Igri, Morex, OUN333, RGT_Planet		-9.01004
N0.HOG0050512	0.855552	14.0633	0.863274	0.801093	0.715945	0.817494	15.0081	0.720106	0.936382	0.774325	1.11726	0.949647	1.17966	0.7493	0.951592	16.134	0.89769	16.3567	0.910767	14.8849	2	136.076	31.2977	Akashinriki, Chi_Ba_Damai, Du_Li_Huang, FT11, Golden_Promise, HOR_3081, HOR_3365, HOR_7552, HOR_8148, HOR_9043, HOR_10350, HOR_13821, HOR_13942, Igri, OUN333	Barke, Hockett, HOR_21599, Morex, RGT_Planet	104.778
N0.HOG0050513	44.3166	41.8113	42.493	38.7771	35.5923	41.577	43.5508	43.2354	38.8866	42.7688	42.7933	43.5946	40.5281	42.2516	40.9611	39.2749	39.9639	41.5027	35.5997	41.6758	1	97.3993	101.136	Akashinriki, Barke, Chi_Ba_Damai, Du_Li_Huang, FT11, Golden_Promise, Hockett, HOR_3081, HOR_3365, HOR_7552, HOR_8148, HOR_9043, HOR_10350, HOR_13821, HOR_13942, HOR_21599, Igri, Morex, OUN333, RGT_Planet		-3.73663
N0.HOG0050514	45.1715	46.628	49.1392	50.7684	52.9477	50.291	51.1087	46.6985	45.0777	52.6792	47.8003	47.789	49.1924	51.8978	96.1328	50.6567	52.5321	51.0046	45.6883	50.0962	2	156.773	99.8938	Akashinriki, Barke, Chi_Ba_Damai, Du_Li_Huang, FT11, Golden_Promise, Hockett, HOR_3081, HOR_3365, HOR_7552, HOR_8148, HOR_9043, HOR_10350, HOR_13821, HOR_21599, Igri, Morex, OUN333, RGT_Planet	HOR_13942	56.8788
N0.HOG0050515	0.82192	0.667337	0.568693	0.865493	1.24108	1.34337	2.54775	1.03399	0.927193	0.763284	0.827466	0.769296	1.19169	1.07841	0.821505	2.78585	0.641405	1.0902	1.35626	1.63059	2	40.4144	30.2154	Akashinriki, Barke, Chi_Ba_Damai, Du_Li_Huang, FT11, Golden_Promise, HOR_3081, HOR_3365, HOR_7552, HOR_8148, HOR_9043, HOR_10350, HOR_13821, HOR_13942, Igri, Morex, OUN333, RGT_Planet	Hockett, HOR_21599	10.199
N0.HOG0050516	1.98899	1.35661	2.89363	1.32971	1.041	1.07121	1.82193	1.13148	0.743871	1.70311	5.01674	3.75527	3.75594	0.920259	1.07993	0.995103	0.827509	1.65553	5.40966	2.11388	1	75.2126	67.0448	Akashinriki, Barke, Chi_Ba_Damai, Du_Li_Huang, FT11, Golden_Promise, Hockett, HOR_3081, HOR_3365, HOR_7552, HOR_8148, HOR_9043, HOR_10350, HOR_13821, HOR_13942, HOR_21599, Igri, Morex, OUN333, RGT_Planet		8.16784
N0.HOG0050517	2.34557	2.24632	3.58421	2.07794	1.56533	2.13071	1.87382	2.15097	2.74004	2.87942	5.90173	2.17582	2.06853	3.5076	2.33468	2.36989	2.41366	2.24051	2.45437	2.21422	2	58.4939	37.2337	HOR_8148	Akashinriki, Barke, Chi_Ba_Damai, Du_Li_Huang, FT11, Golden_Promise, Hockett, HOR_3081, HOR_3365, HOR_7552, HOR_9043, HOR_10350, HOR_13821, HOR_13942, HOR_21599, Igri, Morex, OUN333, RGT_Planet	21.2602
N0.HOG0050518	1.06128	0.804378	0.647576	0.737186	0.528997	0.828227	0.915768	0.645988	0.816352	1.05933	1.15589	1.01051	0.783231	1.16832	8.4479	0.83799	0.636884	1.07655	0.963595	0.638692	2	83.1216	1.39097	Akashinriki, Barke, Chi_Ba_Damai, Du_Li_Huang, FT11, Golden_Promise, Hockett, HOR_3081, HOR_3365, HOR_7552, HOR_8148, HOR_9043, HOR_10350, HOR_13821, HOR_21599, Igri, Morex, OUN333, RGT_Planet	HOR_13942	81.7306
N0.HOG0050519	43.8361	62.0962	55.2332	65.6296	64.3706	64.8551	67.7078	69.1066	59.748	65.7548	61.2863	58.9403	66.4644	63.4684	57.8551	60.8226	68.198	63.7404	58.4888	67.0945	1	131.878	136.075	Akashinriki, Barke, Chi_Ba_Damai, Du_Li_Huang, FT11, Golden_Promise, Hockett, HOR_3081, HOR_3365, HOR_7552, HOR_8148, HOR_9043, HOR_10350, HOR_13821, HOR_13942, HOR_21599, Igri, Morex, OUN333, RGT_Planet		-4.19709
N0.HOG0050520	31.8016	41.5767	25.5641	38.5965	35.5377	39.1868	34.3865	32.5242	32.3926	28.4962	30.0218	34.8244	35.6382	33.5309	32.8391	30.8803	32.9218	28.7083	29.2478	33.5141	1	115.927	124.33	Akashinriki, Barke, Chi_Ba_Damai, Du_Li_Huang, FT11, Golden_Promise, Hockett, HOR_3081, HOR_3365, HOR_7552, HOR_8148, HOR_9043, HOR_10350, HOR_13821, HOR_13942, HOR_21599, Igri, Morex, OUN333, RGT_Planet		-8.40305
N0.HOG0050521	1.22896	1.61556	2.8909	2.33241	4.32818	1.1404	3.05442	2.22083	2.90623	1.87452	2.81669	1.79739	2.01269	3.93477	0.885307	0.954094	2.68187	1.84458	2.11861	1.82025	1	58.4515	65.865	Akashinriki, Barke, Chi_Ba_Damai, Du_Li_Huang, FT11, Golden_Promise, Hockett, HOR_3081, HOR_3365, HOR_7552, HOR_8148, HOR_9043, HOR_10350, HOR_13821, HOR_13942, HOR_21599, Igri, Morex, OUN333, RGT_Planet		-7.41343
N0.HOG0050522	29.2027	27.9816	30.3669	4.51218	4.53972	4.23586	28.2545	4.57638	7.35248	4.60499	4.12934	6.06484	4.33852	5.04976	6.38558	3.96438	7.18995	3.99485	4.12239	27.4845	2	156.038	97.8297	Du_Li_Huang, FT11, Golden_Promise, HOR_3081, HOR_3365, HOR_7552, HOR_8148, HOR_9043, HOR_10350, HOR_13821, HOR_13942, HOR_21599, Igri, Morex, OUN333	Akashinriki, Barke, Chi_Ba_Damai, Hockett, RGT_Planet	58.2086
N0.HOG0050523	59.99	86.7391	66.9587	87.0514	63.4935	60.5961	85.2383	64.2266	87.2923	63.3389	60.2122	59.5496	64.2098	64.516	61.3919	62.8093	66.6752	86.6104	60.2633	85.6558	2	158.837	116.664	Akashinriki, Chi_Ba_Damai, FT11, Golden_Promise, HOR_3081, HOR_7552, HOR_8148, HOR_9043, HOR_10350, HOR_13821, HOR_13942, HOR_21599, Igri, OUN333	Barke, Du_Li_Huang, Hockett, HOR_3365, Morex, RGT_Planet	42.1725
N0.HOG0050527	1.71068	1.08403	1.21058	0.934292	0.967095	1.43645	1.16667	1.26713	0.419495	0.905457	2.27377	1.86948	0.770945	0.261905	1.53075	1.54654	0.632705	0.696764	3.436	0.664399	1	48.6492	51.5947	Akashinriki, Barke, Chi_Ba_Damai, Du_Li_Huang, FT11, Golden_Promise, Hockett, HOR_3081, HOR_3365, HOR_7552, HOR_8148, HOR_9043, HOR_10350, HOR_13821, HOR_13942, HOR_21599, Igri, Morex, OUN333, RGT_Planet		-2.94551
N0.HOG0050528	2.879	5.93359	3.83295	5.34402	5.23948	3.09497	7.22038	3.69569	2.23404	9.64698	4.47951	3.89829	4.40521	5.25644	7.03314	5.62667	4.00974	2.99717	4.82747	4.5665	1	83.8142	89.0198	Akashinriki, Barke, Chi_Ba_Damai, Du_Li_Huang, FT11, Golden_Promise, Hockett, HOR_3081, HOR_3365, HOR_7552, HOR_8148, HOR_9043, HOR_10350, HOR_13821, HOR_13942, HOR_21599, Igri, Morex, OUN333, RGT_Planet		-5.20561
N0.HOG0050529	0.718195	1.07363	0.878069	0.776175	1.02955	0.86105	1.18879	1.29797	1.07512	0.450282	1.23268	1.24488	0.759703	0.863441	0.89322	0.86366	0.712762	0.550699	1.026	1.1501	1	3.59258	10.4707	Akashinriki, Barke, Chi_Ba_Damai, Du_Li_Huang, FT11, Golden_Promise, Hockett, HOR_3081, HOR_3365, HOR_7552, HOR_8148, HOR_9043, HOR_10350, HOR_13821, HOR_13942, HOR_21599, Igri, Morex, OUN333, RGT_Planet		-6.87815
N0.HOG0050530	1.27012	1.38692	1.11852	0.937803	0.75596	0.905872	1.07454	0.939896	1.05408	0.675065	0.984743	0.978575	1.00738	0.541892	0.607613	0.739585	0.403396	0.617517	0.751711	1.07366	1	6.3438	14.2141	Akashinriki, Barke, Chi_Ba_Damai, Du_Li_Huang, FT11, Golden_Promise, Hockett, HOR_3081, HOR_3365, HOR_7552, HOR_8148, HOR_9043, HOR_10350, HOR_13821, HOR_13942, HOR_21599, Igri, Morex, OUN333, RGT_Planet		-7.87032
N0.HOG0050531	1.25186	2.79975	1.00578	1.20243	17.2474	25.0445	8.00984	6.81804	12.7355	1.15201	19.9229	9.01865	9.89773	2.22558	1.23286	7.21559	18.6149	2.09133	13.7481	12.61	2	141.645	131.084	FT11, Golden_Promise, Hockett, HOR_3081, HOR_3365, HOR_8148, HOR_9043, HOR_10350, HOR_21599, Igri, OUN333, RGT_Planet	Akashinriki, Barke, Chi_Ba_Damai, Du_Li_Huang, HOR_7552, HOR_13821, HOR_13942, Morex	10.5605
N0.HOG0050532	1.2126	0.834989	1.24028	1.17642	1.68779	1.25534	0.505694	0.964171	1.04106	1.46756	0.833444	1.02157	0.828924	0.715517	1.16151	0.667271	0.56544	1.93468	0.757762	0.920123	1	21.4526	27.9926	Akashinriki, Barke, Chi_Ba_Damai, Du_Li_Huang, FT11, Golden_Promise, Hockett, HOR_3081, HOR_3365, HOR_7552, HOR_8148, HOR_9043, HOR_10350, HOR_13821, HOR_13942, HOR_21599, Igri, Morex, OUN333, RGT_Planet		-6.54008
N0.HOG0050533	2.1411	3.57014	2.16836	1.69472	7.10769	2.09365	2.17676	7.41167	4.3142	1.85936	8.19385	1.74034	6.56589	10.9337	4.91824	2.79886	7.27784	3.8895	3.66475	3.49412	1	100.611	100.074	Akashinriki, Barke, Chi_Ba_Damai, Du_Li_Huang, FT11, Golden_Promise, Hockett, HOR_3081, HOR_3365, HOR_7552, HOR_8148, HOR_9043, HOR_10350, HOR_13821, HOR_13942, HOR_21599, Igri, Morex, OUN333, RGT_Planet		0.536802
N0.HOG0050534	0.969637	36.3427	0.480923	0.918993	0.815773	0.883291	0.611888	0.567353	1.02777	0.981174	0.584531	0.77262	0.848674	0.93377	0.829319	0.746547	0.522843	0.979812	1.01598	0.776655	2	144.643	-2.32479	Akashinriki, Chi_Ba_Damai, Du_Li_Huang, FT11, Golden_Promise, Hockett, HOR_3081, HOR_3365, HOR_7552, HOR_8148, HOR_9043, HOR_10350, HOR_13821, HOR_13942, HOR_21599, Igri, Morex, OUN333, RGT_Planet	Barke	146.968
N0.HOG0050535	1.02673	58.3161	1.10012	56.8369	1.27137	1.36703	48.1795	56.7466	1.04014	0.34909	0.842745	1.57749	45.4391	0.817145	58.9434	56.8973	1.07168	0.522792	39.7028	59.9116	2	193.807	109.892	Akashinriki, Chi_Ba_Damai, FT11, Golden_Promise, HOR_3365, HOR_7552, HOR_8148, HOR_9043, HOR_13821, Igri, Morex	Barke, Du_Li_Huang, Hockett, HOR_3081, HOR_10350, HOR_13942, HOR_21599, OUN333, RGT_Planet	83.9155
N0.HOG0050536	1.88234	0.571243	1.53763	1.38554	0.771598	0.690614	1.69835	1.56287	0.637071	1.13905	1.37283	0.939774	1.48122	1.90135	1.68418	1.37637	1.73326	1.85253	1.33687	1.99225	1	29.6111	30.445	Akashinriki, Barke, Chi_Ba_Damai, Du_Li_Huang, FT11, Golden_Promise, Hockett, HOR_3081, HOR_3365, HOR_7552, HOR_8148, HOR_9043, HOR_10350, HOR_13821, HOR_13942, HOR_21599, Igri, Morex, OUN333, RGT_Planet		-0.833902
N0.HOG0050537	1.06508	0.978172	0.901724	0.752561	1.30907	0.951747	1.05177	1.131	3.43648	1.08379	0.872202	1.18303	1.22155	1.20684	0.931294	1.11842	0.987017	0.885965	1.00816	1.09971	2	38.0471	-10.7501	Akashinriki, Barke, Chi_Ba_Damai, Du_Li_Huang, FT11, Golden_Promise, Hockett, HOR_3081, HOR_7552, HOR_8148, HOR_9043, HOR_10350, HOR_13821, HOR_13942, HOR_21599, Igri, Morex, OUN333, RGT_Planet	HOR_3365	48.7973
N0.HOG0050538	1.28145	1.1059	1.048	0.97702	1.00803	0.504799	0.979648	0.755256	1.02377	0.710119	1.25469	0.924376	1.17862	0.690847	1.01921	1.4578	1.10741	0.953787	2.25328	0.919181	2	20.4758	7.14922	OUN333	Akashinriki, Barke, Chi_Ba_Damai, Du_Li_Huang, FT11, Golden_Promise, Hockett, HOR_3081, HOR_3365, HOR_7552, HOR_8148, HOR_9043, HOR_10350, HOR_13821, HOR_13942, HOR_21599, Igri, Morex, RGT_Planet	13.3266
N0.HOG0050539	80.3534	41.0509	79.8752	84.2599	85.0716	41.5663	65.4947	67.3268	87.6011	41.0881	44.6259	66.9002	77.8383	64.4908	67.89	76.2273	68.0395	43.246	63.5499	63.7445	2	171.687	161.253	Barke, Golden_Promise, HOR_7552, HOR_8148, Morex	Akashinriki, Chi_Ba_Damai, Du_Li_Huang, FT11, Hockett, HOR_3081, HOR_3365, HOR_9043, HOR_10350, HOR_13821, HOR_13942, HOR_21599, Igri, OUN333, RGT_Planet	10.4344
N0.HOG0050540	23.2236	27.7563	22.6557	30.8399	28.3317	26.7169	23.4114	24.4697	23.5865	23.8769	23.7687	26.7934	27.5741	26.4591	21.3591	25.8714	24.9359	20.7282	27.1451	27.7253	1	99.502	107.113	Akashinriki, Barke, Chi_Ba_Damai, Du_Li_Huang, FT11, Golden_Promise, Hockett, HOR_3081, HOR_3365, HOR_7552, HOR_8148, HOR_9043, HOR_10350, HOR_13821, HOR_13942, HOR_21599, Igri, Morex, OUN333, RGT_Planet		-7.61066
N0.HOG0050541	0.864935	1.01498	0.523124	0.494166	0.796405	1.8177	1.12764	0.62807	1.85696	0.79678	5.56206	1.37224	0.61566	0.680037	3.92084	1.24982	1.61033	0.825325	1.49049	1.21312	2	70.2125	53.0188	HOR_8148, HOR_13942	Akashinriki, Barke, Chi_Ba_Damai, Du_Li_Huang, FT11, Golden_Promise, Hockett, HOR_3081, HOR_3365, HOR_7552, HOR_9043, HOR_10350, HOR_13821, HOR_21599, Igri, Morex, OUN333, RGT_Planet	17.1938
N0.HOG0050542	0.955928	1.41379	0.655271	1.00844	1.73964	3.44468	1.56138	0.801856	1.4579	7.56742	1.24109	0.949712	0.97015	1.59262	3.56247	2.00273	0.879041	12.0141	3.81525	1.77662	2	102.383	85.8839	Akashinriki, Barke, Chi_Ba_Damai, Du_Li_Huang, FT11, Golden_Promise, Hockett, HOR_3081, HOR_3365, HOR_8148, HOR_9043, HOR_10350, HOR_13821, HOR_13942, HOR_21599, Igri, OUN333, RGT_Planet	HOR_7552, Morex	16.4992
N0.HOG0050543	10.1936	12.2867	12.6926	15.7995	3.89534	1.5038	10.2393	0.591794	6.03091	16.2637	11.7882	22.3223	16.0314	3.12347	17.0865	3.28726	1.2452	0.882477	18.4449	14.845	1	138.605	136.48	Akashinriki, Barke, Chi_Ba_Damai, Du_Li_Huang, FT11, Golden_Promise, Hockett, HOR_3081, HOR_3365, HOR_7552, HOR_8148, HOR_9043, HOR_10350, HOR_13821, HOR_13942, HOR_21599, Igri, Morex, OUN333, RGT_Planet		2.12529
N0.HOG0050544	39.4469	40.1411	39.907	44.0815	44.1529	35.1547		43.4615	45.5976	46.5414	36.1841	40.3241	37.9219	39.1642		40.725	43.8057	45.8388	42.1323	42.6542	1	98.6055	105.122	Akashinriki, Barke, Chi_Ba_Damai, Du_Li_Huang, FT11, Golden_Promise, HOR_3081, HOR_3365, HOR_7552, HOR_8148, HOR_9043, HOR_10350, HOR_13821, HOR_21599, Igri, Morex, OUN333, RGT_Planet		-6.51691
N0.HOG0050545	1.4722	1.0577	1.66758	3.71303	0.990793	1.34845		1.42475	1.43262	4.14686	0.719751	4.21999	4.83837	8.50141		0.863545	1.1312	5.14277	1.40337	2.20907	2	82.3713	68.8776	Akashinriki, Barke, Chi_Ba_Damai, FT11, Golden_Promise, HOR_3081, HOR_3365, HOR_8148, HOR_21599, Igri, OUN333	Du_Li_Huang, HOR_7552, HOR_9043, HOR_10350, HOR_13821, Morex, RGT_Planet	13.4937
N0.HOG0050546	70.7989	77.9035	72.4049	70.6763	74.3749	85.088		75.9805	70.4336	76.8654	88.0775	73.3859	78.4416	86.6143		76.1431	66.3567	90.5487	68.4153	77.0503	1	125.518	126.228	Akashinriki, Barke, Chi_Ba_Damai, Du_Li_Huang, FT11, Golden_Promise, HOR_3081, HOR_3365, HOR_7552, HOR_8148, HOR_9043, HOR_10350, HOR_13821, HOR_21599, Igri, Morex, OUN333, RGT_Planet		-0.710204
N0.HOG0050547	0.851641	0.648526	0.793914	0.928187	1.21318	0.971894		0.797304	0.673593	0.845041	1.05261	1.08446	0.856764	0.738832		1.01163	0.697676	1.03731	1.1828	1.19871	1	-5.46877	0.18292	Akashinriki, Barke, Chi_Ba_Damai, Du_Li_Huang, FT11, Golden_Promise, HOR_3081, HOR_3365, HOR_7552, HOR_8148, HOR_9043, HOR_10350, HOR_13821, HOR_21599, Igri, Morex, OUN333, RGT_Planet		-5.65169
N0.HOG0050548	60.5973	88.8572	84.4991	86.7571	93.596	63.3252		80.9122	86.6304	84.2383	66.2011	80.7099	80.8264	71.5398		72.2592	83.2862	91.9612	90.1304	88.7255	1	138.616	138.575	Akashinriki, Barke, Chi_Ba_Damai, Du_Li_Huang, FT11, Golden_Promise, HOR_3081, HOR_3365, HOR_7552, HOR_8148, HOR_9043, HOR_10350, HOR_13821, HOR_21599, Igri, Morex, OUN333, RGT_Planet		0.0414786
N0.HOG0050549	34.7571	42.9992	40.1214	35.3871	40.3522	37.583		41.9445	39.6591	40.0695	38.9437	35.3254	40.6339	41.1692		40.2106	38.0509	40.6051	40.0235	42.1232	1	86.8999	84.1389	Akashinriki, Barke, Chi_Ba_Damai, Du_Li_Huang, FT11, Golden_Promise, HOR_3081, HOR_3365, HOR_7552, HOR_8148, HOR_9043, HOR_10350, HOR_13821, HOR_21599, Igri, Morex, OUN333, RGT_Planet		2.76094
N0.HOG0050550	50.2478	95.0613	52.8168	96.8969	96.0092	93.8881		97.3502	97.7812	90.4368	89.3649	94.9713	97.1902	96.1962		97.4872	97.7869	96.9909	91.9825	95.0014	2	151.77	109.001	Barke, Du_Li_Huang, FT11, Golden_Promise, HOR_3081, HOR_3365, HOR_7552, HOR_8148, HOR_9043, HOR_10350, HOR_13821, HOR_21599, Igri, Morex, OUN333, RGT_Planet	Akashinriki, Chi_Ba_Damai	42.7682
N0.HOG0050551	20.9692	72.5952	6.44174	80.4848	82.2043	85.5397		73.5049	88.379	64.6394	81.2867	82.5797	79.3259	89.3589		88.3282	85.2249	73.0657	74.7979	74.0493	2	167.89	147.394	Barke, Du_Li_Huang, FT11, Golden_Promise, HOR_3081, HOR_3365, HOR_7552, HOR_8148, HOR_9043, HOR_10350, HOR_13821, HOR_21599, Igri, Morex, OUN333, RGT_Planet	Akashinriki, Chi_Ba_Damai	20.4963
N0.HOG0050552	50.5613	55.2192	50.4358	55.0032	49.733	54.0392	51.0135	50.3815	50.5074	51.7304	49.1258	50.7646	55.6602	49.658	53.6592	51.2544	50.9667	48.1717	55.1507	53.251	1	94.4509	92.8576	Akashinriki, Barke, Chi_Ba_Damai, Du_Li_Huang, FT11, Golden_Promise, Hockett, HOR_3081, HOR_3365, HOR_7552, HOR_8148, HOR_9043, HOR_10350, HOR_13821, HOR_13942, HOR_21599, Igri, Morex, OUN333, RGT_Planet		1.59327
N0.HOG0050553	33.5503	34.5386	33.0241	31.0598	29.1758	27.0961	35.1355	10.9324	35.1174	31.8987	12.9238	3.12582	14.3919	30.191	34.7442	27.6027	11.3251	29.296	32.5745	34.9821	2	153.954	137.608	HOR_3081, HOR_8148, HOR_9043, HOR_10350, Igri	Akashinriki, Barke, Chi_Ba_Damai, Du_Li_Huang, FT11, Golden_Promise, Hockett, HOR_3365, HOR_7552, HOR_13821, HOR_13942, HOR_21599, Morex, OUN333, RGT_Planet	16.3468
N0.HOG0050554	79.5982	65.8147	88.718	86.1302	86.3696	71.7982	77.3481	83.046	81.8484	82.2974	81.9726	78.426	87.3519	82.8636	73.5073	90.3877	88.8151	78.6012	89.1303	65.8324	1	141.199	146.56	Akashinriki, Barke, Chi_Ba_Damai, Du_Li_Huang, FT11, Golden_Promise, Hockett, HOR_3081, HOR_3365, HOR_7552, HOR_8148, HOR_9043, HOR_10350, HOR_13821, HOR_13942, HOR_21599, Igri, Morex, OUN333, RGT_Planet		-5.36127
N0.HOG0050555	0.873847	2.57324	0.983263	0.719554	5.73455	3.57354	5.11688	3.86158	7.40969	0.930013	3.30224	3.21333	2.09391	3.82245	2.79547	5.64736	4.06244	0.777937	1.33422	1.34349	1	88.0877	85.5855	Akashinriki, Barke, Chi_Ba_Damai, Du_Li_Huang, FT11, Golden_Promise, Hockett, HOR_3081, HOR_3365, HOR_7552, HOR_8148, HOR_9043, HOR_10350, HOR_13821, HOR_13942, HOR_21599, Igri, Morex, OUN333, RGT_Planet		2.50219
N0.HOG0050556	34.2839	44.6186	33.7477	52.4461	57.357	45.5367	54.9955	33.6668	53.4927	53.3262	63.157	61.1044	64.1336	63.1298	68.9952	44.1054	35.0116	50.6854	57.6846	49.1597	1	157.322	150.099	Akashinriki, Barke, Chi_Ba_Damai, Du_Li_Huang, FT11, Golden_Promise, Hockett, HOR_3081, HOR_3365, HOR_7552, HOR_8148, HOR_9043, HOR_10350, HOR_13821, HOR_13942, HOR_21599, Igri, Morex, OUN333, RGT_Planet		7.22226
N0.HOG0050557	1.10333	0.698761	0.785403	1.8628	1.09676	1.52803	2.1219	1.40868	1.02946	1.17131	0.470116	1.10512	0.954322	1.43402	0.704571	1.37308	1.1102	1.8523	1.1606	1.31228	1	26.6483	35.0144	Akashinriki, Barke, Chi_Ba_Damai, Du_Li_Huang, FT11, Golden_Promise, Hockett, HOR_3081, HOR_3365, HOR_7552, HOR_8148, HOR_9043, HOR_10350, HOR_13821, HOR_13942, HOR_21599, Igri, Morex, OUN333, RGT_Planet		-8.3661
N0.HOG0050558	0.769647	0.982561	0.972788	0.528396	1.31757	1.25582	1.12713	1.12139	24.0503	1.23892	1.01572	0.811823	0.824374	24.9825	0.923004	1.00437	0.729999	0.640897	0.745081	1.01764	2	141.015	26.0392	Akashinriki, Barke, Chi_Ba_Damai, Du_Li_Huang, FT11, Golden_Promise, Hockett, HOR_3081, HOR_7552, HOR_8148, HOR_9043, HOR_10350, HOR_13942, HOR_21599, Igri, Morex, OUN333, RGT_Planet	HOR_3365, HOR_13821	114.976
N0.HOG0050559	11.2174	29.5596	34.5365	19.5915	16.257	7.52023	32.3623	15.3802	42.3851	24.9336	22.0893	20.7684	31.6405	44.8797	33.7206	29.2385	14.1886	21.1689	17.2148	20.6183	1	154.111	161.084	Akashinriki, Barke, Chi_Ba_Damai, Du_Li_Huang, FT11, Golden_Promise, Hockett, HOR_3081, HOR_3365, HOR_7552, HOR_8148, HOR_9043, HOR_10350, HOR_13821, HOR_13942, HOR_21599, Igri, Morex, OUN333, RGT_Planet		-6.97313
N0.HOG0050562	36.1211	47.843	47.9361	50.273	47.3779	41.5154	49.2736	47.9344	44.6978	46.2788	42.4022	49.7893	47.3368	47.6958	53.122	47.3025	51.1113	85.6833	42.8543	44.0972	2	151.972	115.906	Akashinriki, Barke, Chi_Ba_Damai, Du_Li_Huang, FT11, Golden_Promise, Hockett, HOR_3081, HOR_3365, HOR_7552, HOR_8148, HOR_9043, HOR_10350, HOR_13821, HOR_13942, HOR_21599, Igri, OUN333, RGT_Planet	Morex	36.0666
N0.HOG0050563	0.957592	1.08704	1.13382	0.858894	0.902096	0.859555	1.1034	1.0167	0.706691	1.36808	1.28317	1.02478	1.33461	1.31105	0.745182	1.99712	0.891506	0.985462	1.08441	1.04341	2	11.4062	0.988359	HOR_21599	Akashinriki, Barke, Chi_Ba_Damai, Du_Li_Huang, FT11, Golden_Promise, Hockett, HOR_3081, HOR_3365, HOR_7552, HOR_8148, HOR_9043, HOR_10350, HOR_13821, HOR_13942, Igri, Morex, OUN333, RGT_Planet	10.4178
N0.HOG0050564	1.8827	1.64931	3.53153	2.25957	1.14758	1.13817	1.39491	0.857322	1.66268	2.05494	1.86132	2.33509	2.6537	1.02909	4.40542	0.702503	1.85078	1.49481	3.28756	1.17026	1	59.8133	62.4539	Akashinriki, Barke, Chi_Ba_Damai, Du_Li_Huang, FT11, Golden_Promise, Hockett, HOR_3081, HOR_3365, HOR_7552, HOR_8148, HOR_9043, HOR_10350, HOR_13821, HOR_13942, HOR_21599, Igri, Morex, OUN333, RGT_Planet		-2.64064
N0.HOG0050565	2.83102	0.535012	0.808516	0.961972	1.3878	0.39018	0.550458	0.490053	1.05947	2.62844	7.26649	2.83127	3.64199	0.793751	0.68972	0.837255	0.760296	1.00606	3.56786	0.818936	2	82.6505	67.1195	HOR_8148	Akashinriki, Barke, Chi_Ba_Damai, Du_Li_Huang, FT11, Golden_Promise, Hockett, HOR_3081, HOR_3365, HOR_7552, HOR_9043, HOR_10350, HOR_13821, HOR_13942, HOR_21599, Igri, Morex, OUN333, RGT_Planet	15.531
N0.HOG0050566	42.2682	38.8907	36.977	37.5325	36.9989	39.3882	41.8851	35.252	35.8741	36.7976	38.3851	38.0805	39.0603	46.9345	34.4064	39.8221	41.8878	36.1659	38.2336	37.2046	2	104.471	93.9833	Akashinriki, Barke, Chi_Ba_Damai, Du_Li_Huang, FT11, Golden_Promise, Hockett, HOR_3081, HOR_3365, HOR_7552, HOR_8148, HOR_9043, HOR_10350, HOR_13942, HOR_21599, Igri, Morex, OUN333, RGT_Planet	HOR_13821	10.4873
N0.HOG0050567	9.03762	38.2503	29.444	39.6537	33.7616	31.7977	30.8259	26.1187	39.3805	23.4841	36.4123	30.8403	36.0669	46.2395	27.4644	35.796	34.2563	30.8446	11.7661	33.2776	1	148.809	146.178	Akashinriki, Barke, Chi_Ba_Damai, Du_Li_Huang, FT11, Golden_Promise, Hockett, HOR_3081, HOR_3365, HOR_7552, HOR_8148, HOR_9043, HOR_10350, HOR_13821, HOR_13942, HOR_21599, Igri, Morex, OUN333, RGT_Planet		2.63136
N0.HOG0050568	28.959	40.7923	34.1585	38.9015	32.9067	32.9441	40.9099	30.8347	34.8842	35.3052	35.6241	33.5763	32.0412	32.4868	31.2147	36.2566	35.9418	46.0062	29.8616	35.8556	1	118.786	123.647	Akashinriki, Barke, Chi_Ba_Damai, Du_Li_Huang, FT11, Golden_Promise, Hockett, HOR_3081, HOR_3365, HOR_7552, HOR_8148, HOR_9043, HOR_10350, HOR_13821, HOR_13942, HOR_21599, Igri, Morex, OUN333, RGT_Planet		-4.8605
N0.HOG0050569	75.0377	61.9238	72.5747	75.5918	48.5221	53.6578	76.3844	73.1269	56.2331	60.2967	50.5536	74.4849	65.019	73.654	64.8583	53.6043	59.9774	75.5787	54.9263	70.9734	1	152.203	144.508	Akashinriki, Barke, Chi_Ba_Damai, Du_Li_Huang, FT11, Golden_Promise, Hockett, HOR_3081, HOR_3365, HOR_7552, HOR_8148, HOR_9043, HOR_10350, HOR_13821, HOR_13942, HOR_21599, Igri, Morex, OUN333, RGT_Planet		7.6946
N0.HOG0050570	0.708709	0.718846	1.00853	2.65102	0.836407	0.801544	2.33536	1.13607	0.715054	0.988477	0.83065	1.25536	1.71651	1.29843	0.802087	0.791347	1.83657	1.87474	0.922228	1.31406	1	39.1837	35.9193	Akashinriki, Barke, Chi_Ba_Damai, Du_Li_Huang, FT11, Golden_Promise, Hockett, HOR_3081, HOR_3365, HOR_7552, HOR_8148, HOR_9043, HOR_10350, HOR_13821, HOR_13942, HOR_21599, Igri, Morex, OUN333, RGT_Planet		3.26439
N0.HOG0050572	1.59504	1.91621	1.95038	1.13047	3.44261	0.998075	2.50377	1.68483	1.93069	2.00472	1.12505	1.78018	3.41181	0.759066	2.36491	2.24678	1.35249	0.911185	0.963035	1.95383	1	50.436	56.9428	Akashinriki, Barke, Chi_Ba_Damai, Du_Li_Huang, FT11, Golden_Promise, Hockett, HOR_3081, HOR_3365, HOR_7552, HOR_8148, HOR_9043, HOR_10350, HOR_13821, HOR_13942, HOR_21599, Igri, Morex, OUN333, RGT_Planet		-6.50678
N0.HOG0050573	48.8999	58.1716	54.2332	57.057	49.0682	59.5153	60.4304	57.392	54.3319			56.2737	55.9706	61.0929	59.197	55.2691	53.4532	55.6318	52.9916	57.2908	1	100.03	107.172	Akashinriki, Barke, Chi_Ba_Damai, Du_Li_Huang, FT11, Golden_Promise, Hockett, HOR_3081, HOR_3365, HOR_9043, HOR_10350, HOR_13821, HOR_13942, HOR_21599, Igri, Morex, OUN333, RGT_Planet		-7.14174
N0.HOG0050574	0.989118	2.00191	0.645694	2.17597	1.13417	1.07052	1.74129	1.68962	0.772342	2.51977	1.57239	2.48407	1.52439	0.921703	2.23789	1.50017	1.47968	0.807364	3.32722	0.710198	1	48.6693	52.1907	Akashinriki, Barke, Chi_Ba_Damai, Du_Li_Huang, FT11, Golden_Promise, Hockett, HOR_3081, HOR_3365, HOR_7552, HOR_8148, HOR_9043, HOR_10350, HOR_13821, HOR_13942, HOR_21599, Igri, Morex, OUN333, RGT_Planet		-3.52148
N0.HOG0050575	1.41132	7.90518	1.11155	1.09778	3.30882	8.12073	8.21758	3.96564	0.697928	5.93301	9.01768	6.94883	2.77453	1.75455	10.8753	7.08542	4.51747	7.80219	5.37605	8.512	1	107.547	110.496	Akashinriki, Barke, Chi_Ba_Damai, Du_Li_Huang, FT11, Golden_Promise, Hockett, HOR_3081, HOR_3365, HOR_7552, HOR_8148, HOR_9043, HOR_10350, HOR_13821, HOR_13942, HOR_21599, Igri, Morex, OUN333, RGT_Planet		-2.9484
N0.HOG0050577	32.3185	43.6196	30.4099	40.33	41.6474	38.7143	42.0036	38.1459	45.9853	37.3266	40.1904	35.3359	43.8714	42.8516	42.633	41.6827	42.6795	42.2168	35.9058	43.3957	1	117.819	120.01	Akashinriki, Barke, Chi_Ba_Damai, Du_Li_Huang, FT11, Golden_Promise, Hockett, HOR_3081, HOR_3365, HOR_7552, HOR_8148, HOR_9043, HOR_10350, HOR_13821, HOR_13942, HOR_21599, Igri, Morex, OUN333, RGT_Planet		-2.19078
N0.HOG0050578	39.0491	34.702	40.2972	36.4552	27.1262	36.327	34.4748	38.1797	38.5759	34.5466	32.5623	32.7763	35.2041	36.3532	37.4567	33.8024	36.2048	31.1161	36.602	36.1377	1	105.698	112.032	Akashinriki, Barke, Chi_Ba_Damai, Du_Li_Huang, FT11, Golden_Promise, Hockett, HOR_3081, HOR_3365, HOR_7552, HOR_8148, HOR_9043, HOR_10350, HOR_13821, HOR_13942, HOR_21599, Igri, Morex, OUN333, RGT_Planet		-6.33387
N0.HOG0050579	11.3026	6.06123	17.7889	7.39687	15.3227	6.37208	7.67967	6.7132	11.9868	14.4773	11.8887	7.7205	11.5621	8.56868	7.28678	8.39567	14.4438	13.2101	8.7216	8.25093	1	110.972	108.211	Akashinriki, Barke, Chi_Ba_Damai, Du_Li_Huang, FT11, Golden_Promise, Hockett, HOR_3081, HOR_3365, HOR_7552, HOR_8148, HOR_9043, HOR_10350, HOR_13821, HOR_13942, HOR_21599, Igri, Morex, OUN333, RGT_Planet		2.76104
N0.HOG0050580	10.4386	15.733	11.0789	16.7392	14.5626	12.6854	13.8891	15.0494	18.4854	21.4297	20.2589	13.5911	9.97183	15.2323	12.2493	14.8658	15.0011	12.4675	10.55	13.2924	1	107.132	112.011	Akashinriki, Barke, Chi_Ba_Damai, Du_Li_Huang, FT11, Golden_Promise, Hockett, HOR_3081, HOR_3365, HOR_7552, HOR_8148, HOR_9043, HOR_10350, HOR_13821, HOR_13942, HOR_21599, Igri, Morex, OUN333, RGT_Planet		-4.8794
N0.HOG0050581	3.39448	9.81257	5.11227	13.0758	6.44798	4.30929	16.7625	17.4194	20.6264	36.1665	21.3975	5.83993	16.1865	23.2696	41.9858	12.5693	15.3186	7.38026	28.6127	7.80837	1	156.336	160.535	Akashinriki, Barke, Chi_Ba_Damai, Du_Li_Huang, FT11, Golden_Promise, Hockett, HOR_3081, HOR_3365, HOR_7552, HOR_8148, HOR_9043, HOR_10350, HOR_13821, HOR_13942, HOR_21599, Igri, Morex, OUN333, RGT_Planet		-4.19891
N0.HOG0050582	0.836814	1.07047	0.855696	0.519917	1.30398	1.04263	0.829952	0.800664	0.668127	0.724398	0.90263	0.645922	1.31266	0.965337	0.87977	1.10361	1.37763	1.22353	0.83832	1.04064	1	3.91158	11.3531	Akashinriki, Barke, Chi_Ba_Damai, Du_Li_Huang, FT11, Golden_Promise, Hockett, HOR_3081, HOR_3365, HOR_7552, HOR_8148, HOR_9043, HOR_10350, HOR_13821, HOR_13942, HOR_21599, Igri, Morex, OUN333, RGT_Planet		-7.44149
N0.HOG0050583	7.52446	16.1193	2.92471	1.25399	3.70477	10.6798	11.2661	10.8041	10.9661	11.0432	13.2266	6.48475	10.5958	5.66664	17.9942	2.72438	11.8269	18.4222	4.46467	17.4596	1	128.39	133.696	Akashinriki, Barke, Chi_Ba_Damai, Du_Li_Huang, FT11, Golden_Promise, Hockett, HOR_3081, HOR_3365, HOR_7552, HOR_8148, HOR_9043, HOR_10350, HOR_13821, HOR_13942, HOR_21599, Igri, Morex, OUN333, RGT_Planet		-5.30527
N0.HOG0050584	1.00076	0.881966	0.637178	0.778784	2.23285	0.972603	2.36062	1.01214	1.20354	0.716032	1.24913	0.89395	1.11104	0.923373	0.973546	0.920921	1.27087	1.06357	0.881531	1.34074	2	29.0044	13.161	Akashinriki, Barke, Chi_Ba_Damai, Du_Li_Huang, Golden_Promise, HOR_3081, HOR_3365, HOR_7552, HOR_8148, HOR_9043, HOR_10350, HOR_13821, HOR_13942, HOR_21599, Igri, Morex, OUN333, RGT_Planet	FT11, Hockett	15.8434
N0.HOG0050585	0.484639	1.01979	0.698933	0.784159	0.851591	0.629068	0.739349	0.936898	4.51	0.681906	0.618873	2.46265	0.648439	3.71105	1.23432	0.963307	1.69333	1.16801	1.8627	0.946648	2	64.5806	46.779	Akashinriki, Barke, Chi_Ba_Damai, Du_Li_Huang, FT11, Golden_Promise, Hockett, HOR_3081, HOR_7552, HOR_8148, HOR_10350, HOR_13942, HOR_21599, Morex, RGT_Planet	HOR_3365, HOR_9043, HOR_13821, Igri, OUN333	17.8016
N0.HOG0050586	0.808673	1.07891	0.708697	0.874044	1.97014	1.32377	1.31763	1.02471	0.970101	0.948364	1.02123	1.3435	1.67768	0.806132	1.95827	1.83241	1.90345	1.62642	0.784567	1.60502	1	28.3599	29.4123	Akashinriki, Barke, Chi_Ba_Damai, Du_Li_Huang, FT11, Golden_Promise, Hockett, HOR_3081, HOR_3365, HOR_7552, HOR_8148, HOR_9043, HOR_10350, HOR_13821, HOR_13942, HOR_21599, Igri, Morex, OUN333, RGT_Planet		-1.05245
N0.HOG0050587	1.16167	1.11289	0.810129	0.660026	0.945355	1.00389	1.11521	0.943517	0.936425	0.836128	1.06983	1.02859	1.01352	0.91252	0.903392	0.822895	0.778624	0.672628	0.650448	0.941702	1	-13.7842	-6.32466	Akashinriki, Barke, Chi_Ba_Damai, Du_Li_Huang, FT11, Golden_Promise, Hockett, HOR_3081, HOR_3365, HOR_7552, HOR_8148, HOR_9043, HOR_10350, HOR_13821, HOR_13942, HOR_21599, Igri, Morex, OUN333, RGT_Planet		-7.45952
N0.HOG0050588	22.3607	21.3058	22.7094	24.9312	23.8023	22.3282	26.7693	23.5136	19.7501	22.9969	28.0532	28.5115	22.5373	25.6102	31.3828	27.2699	21.6106	19.224	24.946	20.8201	1	107.618	114.018	Akashinriki, Barke, Chi_Ba_Damai, Du_Li_Huang, FT11, Golden_Promise, Hockett, HOR_3081, HOR_3365, HOR_7552, HOR_8148, HOR_9043, HOR_10350, HOR_13821, HOR_13942, HOR_21599, Igri, Morex, OUN333, RGT_Planet		-6.39985
N0.HOG0050589	1.68745	0.458912	1.22099	0.700104	1.19008	1.04499	1.08665	0.92006	1.25915	0.702787	0.78701	1.26084	1.14999	0.89758	0.84538	1.11624	1.15862	1.16573	0.923336	0.898986	1	8.87969	17.9832	Akashinriki, Barke, Chi_Ba_Damai, Du_Li_Huang, FT11, Golden_Promise, Hockett, HOR_3081, HOR_3365, HOR_7552, HOR_8148, HOR_9043, HOR_10350, HOR_13821, HOR_13942, HOR_21599, Igri, Morex, OUN333, RGT_Planet		-9.10351
N0.HOG0050590	37.4262	39.8793	39.3263	39.2755	43.6564	43.0683	43.1278	41.2973	40.4197	42.5531	42.3051	42.8809	45.5701	40.2105	47.7842	44.9175	40.613	42.7575	40.1947	42.5398	1	97.4306	106.144	Akashinriki, Barke, Chi_Ba_Damai, Du_Li_Huang, FT11, Golden_Promise, Hockett, HOR_3081, HOR_3365, HOR_7552, HOR_8148, HOR_9043, HOR_10350, HOR_13821, HOR_13942, HOR_21599, Igri, Morex, OUN333, RGT_Planet		-8.71341
N0.HOG0050591	18.2616	20.9627	17.1941	23.4564	14.0139	24.4745	21.6684	20.8842	33.7544	22.1636	20.9818	33.1838	29.1545	31.7309	36.1015	30.1076	20.5692	31.1029	19.9755	20.5837	1	135.254	133.362	Akashinriki, Barke, Chi_Ba_Damai, Du_Li_Huang, FT11, Golden_Promise, Hockett, HOR_3081, HOR_3365, HOR_7552, HOR_8148, HOR_9043, HOR_10350, HOR_13821, HOR_13942, HOR_21599, Igri, Morex, OUN333, RGT_Planet		1.89222
N0.HOG0050592	2.07587	2.10235	1.4232	1.09857	1.40504	2.47487	2.35566	0.93316	2.39601	0.891256	2.46385	0.835349	0.811792	2.34571	2.44249	1.38727	0.90753	2.62367	1.35292	2.36007	2	46.2956	34.4745	Akashinriki, Barke, Golden_Promise, Hockett, HOR_3365, HOR_8148, HOR_13821, HOR_13942, Morex, RGT_Planet	Chi_Ba_Damai, Du_Li_Huang, FT11, HOR_3081, HOR_7552, HOR_9043, HOR_10350, HOR_21599, Igri, OUN333	11.8211
N0.HOG0050593	32.4841	42.6664	42.4633	39.9899	44.8663	42.5375	35.0831	35.0491	35.8036	44.6669	44.9969	33.1798	43.1082	36.4021	45.1499	44.2356	43.8394	39.4639	42.3758	34.5988	1	121.417	115.613	Akashinriki, Barke, Chi_Ba_Damai, Du_Li_Huang, FT11, Golden_Promise, Hockett, HOR_3081, HOR_3365, HOR_7552, HOR_8148, HOR_9043, HOR_10350, HOR_13821, HOR_13942, HOR_21599, Igri, Morex, OUN333, RGT_Planet		5.80386
N0.HOG0050594	1.41156	1.05323	0.922524	0.971845	1.66101	0.785026	1.12557	1.08473	0.693203	0.70145	0.899149	0.676224	1.3118	0.649689	1.19723	1.14806	1.09717	0.932498	0.911123	1.1946	1	8.30716	16.6012	Akashinriki, Barke, Chi_Ba_Damai, Du_Li_Huang, FT11, Golden_Promise, Hockett, HOR_3081, HOR_3365, HOR_7552, HOR_8148, HOR_9043, HOR_10350, HOR_13821, HOR_13942, HOR_21599, Igri, Morex, OUN333, RGT_Planet		-8.29399
N0.HOG0050595	33.2357	46.1478	34.7232	39.7197	38.7309	41.6244	48.6808	40.5556	41.647	41.1006	43.397	43.7112	48.2104	39.9874	44.6188	46.0713	42.9719	45.1401	38.4991	43.5864	1	117.364	125.521	Akashinriki, Barke, Chi_Ba_Damai, Du_Li_Huang, FT11, Golden_Promise, Hockett, HOR_3081, HOR_3365, HOR_7552, HOR_8148, HOR_9043, HOR_10350, HOR_13821, HOR_13942, HOR_21599, Igri, Morex, OUN333, RGT_Planet		-8.15747
N0.HOG0050596	59.7529	57.6554	57.5499	59.5361	57.6043	59.4596	60.5779	59.3878	59.6657	59.9692	60.3314	56.8287	57.9642	57.9214	59.2529	58.021	59.6844	61.0579	59.1716	59.2913	1	67.5983	68.0678	Akashinriki, Barke, Chi_Ba_Damai, Du_Li_Huang, FT11, Golden_Promise, Hockett, HOR_3081, HOR_3365, HOR_7552, HOR_8148, HOR_9043, HOR_10350, HOR_13821, HOR_13942, HOR_21599, Igri, Morex, OUN333, RGT_Planet		-0.469536
N0.HOG0050597	10.8857	29.0149	16.2971	28.9391	23.6349	10.3604	24.5087	15.5898	24.7085	12.9279	23.3415	23.2553	27.7799	32.2542	32.6078	24.2079	14.5976	24.5308	16.2626	23.9517	1	138.565	139.711	Akashinriki, Barke, Chi_Ba_Damai, Du_Li_Huang, FT11, Golden_Promise, Hockett, HOR_3081, HOR_3365, HOR_7552, HOR_8148, HOR_9043, HOR_10350, HOR_13821, HOR_13942, HOR_21599, Igri, Morex, OUN333, RGT_Planet		-1.14619
N0.HOG0050598	0.546194	0.900748	0.790752	0.667603	0.917724	0.986559	0.662752	0.957844	0.856932	0.953214	0.83299	0.98325	0.851763	0.778374	0.761401	0.714421	0.771467	0.756281	0.87227	0.786403	1	-24.1081	-15.6676	Akashinriki, Barke, Chi_Ba_Damai, Du_Li_Huang, FT11, Golden_Promise, Hockett, HOR_3081, HOR_3365, HOR_7552, HOR_8148, HOR_9043, HOR_10350, HOR_13821, HOR_13942, HOR_21599, Igri, Morex, OUN333, RGT_Planet		-8.4405
N0.HOG0050599	1.04149	1.49393	0.800888	1.36698	1.61829	1.43583	1.11434	1.20666	1.60751	1.34693	1.82722	1.00086	0.909595	0.765419	0.977778	1.81472	1.94044	1.51705	0.795101	1.50562	1	21.5268	25.616	Akashinriki, Barke, Chi_Ba_Damai, Du_Li_Huang, FT11, Golden_Promise, Hockett, HOR_3081, HOR_3365, HOR_7552, HOR_8148, HOR_9043, HOR_10350, HOR_13821, HOR_13942, HOR_21599, Igri, Morex, OUN333, RGT_Planet		-4.08923
N0.HOG0050600	2.10734	1.00965	25.92	24.2109	28.7875	1.50895	25.8118	24.3779	1.20369	9.48915	1.27458	9.82051	1.16951	0.728796	1.40167	0.990912	20.4596	0.836891	23.3423	0.980914	2	158.536	138.92	Akashinriki, Barke, Golden_Promise, HOR_3365, HOR_7552, HOR_8148, HOR_9043, HOR_10350, HOR_13821, HOR_13942, HOR_21599, Morex, RGT_Planet	Chi_Ba_Damai, Du_Li_Huang, FT11, Hockett, HOR_3081, Igri, OUN333	19.616
N0.HOG0050601	17.8958	16.9513	19.8501	20.5409	20.9583	19.2696	19.0758	13.9632	20.8902	20.9745	21.6009	25.9673	26.7051	21.7325	15.4852	19.362	16.626	18.4339	18.4235	16.0025	1	107.715	115.428	Akashinriki, Barke, Chi_Ba_Damai, Du_Li_Huang, FT11, Golden_Promise, Hockett, HOR_3081, HOR_3365, HOR_7552, HOR_8148, HOR_9043, HOR_10350, HOR_13821, HOR_13942, HOR_21599, Igri, Morex, OUN333, RGT_Planet		-7.71316
N0.HOG0050602	9.19428	0.755443	0.782242	0.865459	0.817456	0.923234	0.940223	1.04077	0.867015	2.21094	0.717042	1.41526	0.642471	1.26212	1.95081	0.998266	1.04924	0.785556	1.07581	0.822708	2	86.6527	30.0907	Barke, Chi_Ba_Damai, Du_Li_Huang, FT11, Golden_Promise, Hockett, HOR_3081, HOR_3365, HOR_7552, HOR_8148, HOR_9043, HOR_10350, HOR_13821, HOR_13942, HOR_21599, Igri, Morex, OUN333, RGT_Planet	Akashinriki	56.562
N0.HOG0050603	26.2417	35.3699	37.0701	27.1017	46.727	53.1216	75.5954	35.5095	34.3027	20.9331	35.7829	25.0704	34.6145	55.4349	33.0635	49.9762	35.1442	40.0885	27.6937	50.6083	2	164.304	151.295	Akashinriki, Barke, Chi_Ba_Damai, Du_Li_Huang, FT11, Golden_Promise, HOR_3081, HOR_3365, HOR_7552, HOR_8148, HOR_9043, HOR_10350, HOR_13821, HOR_13942, HOR_21599, Igri, Morex, OUN333, RGT_Planet	Hockett	13.0092
N0.HOG0050604	0.570389	1.78192	1.45172	0.986118	2.00772	0.685677	0.570087	0.930034	0.757309	1.41634	0.651152	0.527852	2.66167	0.967479	0.706271	0.944146	0.780504	1.03673	1.18322	1.08974	1	37.5674	36.2301	Akashinriki, Barke, Chi_Ba_Damai, Du_Li_Huang, FT11, Golden_Promise, Hockett, HOR_3081, HOR_3365, HOR_7552, HOR_8148, HOR_9043, HOR_10350, HOR_13821, HOR_13942, HOR_21599, Igri, Morex, OUN333, RGT_Planet		1.33736
N0.HOG0050605	2.40742	3.40162	6.18752	5.68018	8.49253	0.901341	3.97672	5.54421	1.49624	0.955604	6.16828	0.718371	4.45702	2.67408	6.94952	2.0952	0.689989	0.873106	3.48352	0.928445	1	97.0801	87.5447	Akashinriki, Barke, Chi_Ba_Damai, Du_Li_Huang, FT11, Golden_Promise, Hockett, HOR_3081, HOR_3365, HOR_7552, HOR_8148, HOR_9043, HOR_10350, HOR_13821, HOR_13942, HOR_21599, Igri, Morex, OUN333, RGT_Planet		9.53543
N0.HOG0050607	74.9521	44.2745	90.5932	92.0767	84.215	51.6604	75.1105	42.8945	93.4163	83.5489	74.8394	85.2313	91.5533	31.9507	82.9296	30.7755	78.429	72.0267	83.4573	80.4786	2	181.994	171.877	Akashinriki, Chi_Ba_Damai, Du_Li_Huang, FT11, Hockett, HOR_3365, HOR_7552, HOR_8148, HOR_9043, HOR_10350, HOR_13942, Igri, Morex, OUN333, RGT_Planet	Barke, Golden_Promise, HOR_3081, HOR_13821, HOR_21599	10.1176
N0.HOG0050608	24.9132	47.1641	25.842	29.1748	26.9973	43.7294	46.4839	45.6196	47.9388	27.6166	42.8209	27.4871	29.0468	24.9293	29.8912	29.556	43.3722	47.0442	26.0358	46.4654	2	151.651	121.637	Barke, Golden_Promise, Hockett, HOR_3081, HOR_3365, HOR_8148, Igri, Morex, RGT_Planet	Akashinriki, Chi_Ba_Damai, Du_Li_Huang, FT11, HOR_7552, HOR_9043, HOR_10350, HOR_13821, HOR_13942, HOR_21599, OUN333	30.014
N0.HOG0050609	0.910744	0.555518	0.738432	0.719454	2.75832	0.849849	0.586949	0.888272	9.22483	1.07448	1.01322	0.773177	0.894921	0.857118	2.65651	3.55662	0.695892	0.903135	0.797635	0.957446	2	88.9963	57.1005	Akashinriki, Barke, Chi_Ba_Damai, Du_Li_Huang, FT11, Golden_Promise, Hockett, HOR_3081, HOR_7552, HOR_8148, HOR_9043, HOR_10350, HOR_13821, HOR_13942, HOR_21599, Igri, Morex, OUN333, RGT_Planet	HOR_3365	31.8958
N0.HOG0050610	1.12432	4.59257	1.47702	1.73392	3.1011	2.11182	6.96568	2.5237	1.04867	1.34993	11.1809	2.03024	2.61312	6.48772	2.32659	34.6317	1.31	2.55559	5.33058	37.1384	2	155.168	119.861	Akashinriki, Barke, Chi_Ba_Damai, Du_Li_Huang, FT11, Golden_Promise, Hockett, HOR_3081, HOR_3365, HOR_7552, HOR_8148, HOR_9043, HOR_10350, HOR_13821, HOR_13942, Igri, Morex, OUN333	HOR_21599, RGT_Planet	35.3068
N0.HOG0050611	18.7122	33.9293	23.5543	33.055	40.4915	29.0442	31.1144	35.9197	26.5593	41.8453	27.5743	31.0231	34.9039	44.3687	36.5393	47.7782	42.7424	33.4013	33.0773	33.6241	1	140.419	148.34	Akashinriki, Barke, Chi_Ba_Damai, Du_Li_Huang, FT11, Golden_Promise, Hockett, HOR_3081, HOR_3365, HOR_7552, HOR_8148, HOR_9043, HOR_10350, HOR_13821, HOR_13942, HOR_21599, Igri, Morex, OUN333, RGT_Planet		-7.92105
N0.HOG0050612	35.6964	40.5042	37.895	44.1236	39.8175	46.7993	41.4279	41.012	40.5062	43.5211	37.3141	41.626	45.8905	33.7438	36.9584	46.4091	41.2496	36.8136	38.7947	39.374	1	112.883	115.904	Akashinriki, Barke, Chi_Ba_Damai, Du_Li_Huang, FT11, Golden_Promise, Hockett, HOR_3081, HOR_3365, HOR_7552, HOR_8148, HOR_9043, HOR_10350, HOR_13821, HOR_13942, HOR_21599, Igri, Morex, OUN333, RGT_Planet		-3.02114
N0.HOG0050613	40.8352	44.7279	46.1727	48.1199	43.5414	48.3855	45.8197	44.1103	44.1299	30.9861	39.4146	29.1444	40.3757	44.1168	53.8852	45.3726	44.1794	45.7829	35.7659	43.6025	1	131.648	135.473	Akashinriki, Barke, Chi_Ba_Damai, Du_Li_Huang, FT11, Golden_Promise, Hockett, HOR_3081, HOR_3365, HOR_7552, HOR_8148, HOR_9043, HOR_10350, HOR_13821, HOR_13942, HOR_21599, Igri, Morex, OUN333, RGT_Planet		-3.82486
N0.HOG0050614	0.542762	0.667363	0.963869	0.961699	1.06829	0.779702	0.660337	0.83565	0.626525	3.5349	0.910386	3.67673	1.05178	0.82583	1.07391	0.79171	0.644634	1.2393	1.04991	0.868283	2	55.8383	13.5406	Akashinriki, Barke, Chi_Ba_Damai, Du_Li_Huang, FT11, Golden_Promise, Hockett, HOR_3081, HOR_3365, HOR_8148, HOR_10350, HOR_13821, HOR_13942, HOR_21599, Igri, Morex, OUN333, RGT_Planet	HOR_7552, HOR_9043	42.2977
N0.HOG0050615	0.970765	1.10076	1.46442	1.04867	0.996702	1.87119	0.992647	1.42459	0.987086	1.28275	0.704831	0.527332	1.33349	14.6341	1.00017	2.31293	1.66703	0.77522	0.578254	1.25903	2	106.209	33.0533	Akashinriki, Barke, Chi_Ba_Damai, Du_Li_Huang, FT11, Golden_Promise, Hockett, HOR_3081, HOR_3365, HOR_7552, HOR_8148, HOR_9043, HOR_10350, HOR_13942, HOR_21599, Igri, Morex, OUN333, RGT_Planet	HOR_13821	73.1553
N0.HOG0050616	44.3886	51.9816	42.9731	50.2451	50.2478	50.4724	45.6857	50.0772	48.5383	52.5741	46.5987	48.4981	53.4957	43.392	53.1398	52.1407	50.862	43.4887	49.8049	50.0291	1	110.434	110.694	Akashinriki, Barke, Chi_Ba_Damai, Du_Li_Huang, FT11, Golden_Promise, Hockett, HOR_3081, HOR_3365, HOR_7552, HOR_8148, HOR_9043, HOR_10350, HOR_13821, HOR_13942, HOR_21599, Igri, Morex, OUN333, RGT_Planet		-0.260033
N0.HOG0050618	1.65464	8.36107	2.70447	6.67496	3.35532	9.55408	11.6075	5.37133	6.31903	12.225	7.52921	22.544	2.10132	4.24621	10.0842	6.03345	5.69376	9.63382	7.29901	9.46454	2	123.226	107.269	Akashinriki, Barke, Chi_Ba_Damai, Du_Li_Huang, FT11, Golden_Promise, Hockett, HOR_3081, HOR_3365, HOR_7552, HOR_8148, HOR_10350, HOR_13821, HOR_13942, HOR_21599, Igri, Morex, OUN333, RGT_Planet	HOR_9043	15.9571
N0.HOG0050619	8.83042	7.25307	6.62885	5.48481	3.30152	7.75783	8.40757	8.23744	6.84491	14.9489	12.1575	6.26608	8.90039	7.34163	7.72678	7.97819	9.19657	6.05098	4.87586	8.3113	1	98.1661	100.622	Akashinriki, Barke, Chi_Ba_Damai, Du_Li_Huang, FT11, Golden_Promise, Hockett, HOR_3081, HOR_3365, HOR_7552, HOR_8148, HOR_9043, HOR_10350, HOR_13821, HOR_13942, HOR_21599, Igri, Morex, OUN333, RGT_Planet		-2.45612
N0.HOG0050620	1.2051	0.777105	1.28856	1.93175	0.929779	0.598228	0.856473	0.74324	0.706148	0.818332	0.766028	0.783172	1.12047	1.38505	1.56257	0.691307	0.51513	1.03009	0.726044	0.837387	1	20.3662	19.038	Akashinriki, Barke, Chi_Ba_Damai, Du_Li_Huang, FT11, Golden_Promise, Hockett, HOR_3081, HOR_3365, HOR_7552, HOR_8148, HOR_9043, HOR_10350, HOR_13821, HOR_13942, HOR_21599, Igri, Morex, OUN333, RGT_Planet		1.32827
N0.HOG0050621	41.7664	38.878	40.8029	40.6862	43.0774	35.2797	43.2316	37.7989	44.2415	42.3638	42.9926	41.3618	39.894	44.2079	47.6224	46.0404	38.78	38.4031	34.6338	36.8925	1	111.045	119.569	Akashinriki, Barke, Chi_Ba_Damai, Du_Li_Huang, FT11, Golden_Promise, Hockett, HOR_3081, HOR_3365, HOR_7552, HOR_8148, HOR_9043, HOR_10350, HOR_13821, HOR_13942, HOR_21599, Igri, Morex, OUN333, RGT_Planet		-8.52408
N0.HOG0050622	54.8689	55.2174	58.271	59.6952	50.7573	53.8274	60.1382	60.0908	52.914	63.1031	58.2083	55.6605	53.1654	54.2948	50.7935	61.2903	59.1748	54.8447	51.8502	53.5515	1	113.444	116.052	Akashinriki, Barke, Chi_Ba_Damai, Du_Li_Huang, FT11, Golden_Promise, Hockett, HOR_3081, HOR_3365, HOR_7552, HOR_8148, HOR_9043, HOR_10350, HOR_13821, HOR_13942, HOR_21599, Igri, Morex, OUN333, RGT_Planet		-2.60797
N0.HOG0050623	4.91363	3.3122	17.2524	3.63935	2.20116	4.11865	26.9305	3.22085	2.10559	3.30095	23.5824	3.84151	3.59731	2.09351	21.027	6.72265	2.6279	2.5858	18.0987	1.65749	2	146.366	113.502	Chi_Ba_Damai, Hockett, HOR_8148, HOR_13942, OUN333	Akashinriki, Barke, Du_Li_Huang, FT11, Golden_Promise, HOR_3081, HOR_3365, HOR_7552, HOR_9043, HOR_10350, HOR_13821, HOR_21599, Igri, Morex, RGT_Planet	32.864
N0.HOG0050624	49.7349	59.0886	48.5924	55.3087	53.4816	48.3535	50.9749	55.0102	48.6323	59.9364	52.2185	40.5076	53.3396	58.7695	61.182	60.0752	56.2972	62.7823	57.159	56.5651	1	129.889	137.237	Akashinriki, Barke, Chi_Ba_Damai, Du_Li_Huang, FT11, Golden_Promise, Hockett, HOR_3081, HOR_3365, HOR_7552, HOR_8148, HOR_9043, HOR_10350, HOR_13821, HOR_13942, HOR_21599, Igri, Morex, OUN333, RGT_Planet		-7.34785
N0.HOG0050626	40.8478	43.2522	42.8035	40.9486	41.3814	44.9737	43.1234	41.2397	44.5153	38.8338	47.2192	44.2339	43.3831	43.4586	49.5976	45.6717	43.7252	43.1821	42.007	43.3654	1	96.3352	102.418	Akashinriki, Barke, Chi_Ba_Damai, Du_Li_Huang, FT11, Golden_Promise, Hockett, HOR_3081, HOR_3365, HOR_7552, HOR_8148, HOR_9043, HOR_10350, HOR_13821, HOR_13942, HOR_21599, Igri, Morex, OUN333, RGT_Planet		-6.08237
N0.HOG0050627	24.5976	34.596	19.2883	23.2087	24.0063	26.3389	29.4988	25.5112	28.0822	19.4573	28.293	34.0503	31.0449	34.2694	31.3656	30.4411	30.6024	29.8244	28.0741	30.3329	1	121.199	128.125	Akashinriki, Barke, Chi_Ba_Damai, Du_Li_Huang, FT11, Golden_Promise, Hockett, HOR_3081, HOR_3365, HOR_7552, HOR_8148, HOR_9043, HOR_10350, HOR_13821, HOR_13942, HOR_21599, Igri, Morex, OUN333, RGT_Planet		-6.92614
N0.HOG0050628	38.4238	33.0158	34.5361	36.4712	33.7796	35.1456	36.1913	34.9348	32.105	41.2186	36.4011	33.543	36.6763	37.2689	33.6737	39.0709	36.3497	51.1845	31.6565	31.6555	2	120.41	99.8667	Akashinriki, Barke, Chi_Ba_Damai, Du_Li_Huang, FT11, Golden_Promise, Hockett, HOR_3081, HOR_3365, HOR_7552, HOR_8148, HOR_9043, HOR_10350, HOR_13821, HOR_13942, HOR_21599, Igri, OUN333, RGT_Planet	Morex	20.5433
N0.HOG0050629	1.70352	4.46295	3.22463	6.42785	6.08705	0.8415	7.42071	7.39509	5.07182	8.39625	5.22078	4.51445	6.21377	5.81569	2.93522	5.01444	0.634468	10.209	5.49616	3.68869	1	97.3415	103.231	Akashinriki, Barke, Chi_Ba_Damai, Du_Li_Huang, FT11, Golden_Promise, Hockett, HOR_3081, HOR_3365, HOR_7552, HOR_8148, HOR_9043, HOR_10350, HOR_13821, HOR_13942, HOR_21599, Igri, Morex, OUN333, RGT_Planet		-5.88906
N0.HOG0050630	6.22829	2.36758	5.65724	2.73552	1.33763	2.03354	3.35502	2.10777	3.61209	0.773027	4.47772	3.611	4.79757	1.57419	1.99807	0.65089	2.73889	2.71034	5.55644	1.76857	1	81.2553	86.3479	Akashinriki, Barke, Chi_Ba_Damai, Du_Li_Huang, FT11, Golden_Promise, Hockett, HOR_3081, HOR_3365, HOR_7552, HOR_8148, HOR_9043, HOR_10350, HOR_13821, HOR_13942, HOR_21599, Igri, Morex, OUN333, RGT_Planet		-5.09264
N0.HOG0050631	49.5126	43.5487	48.4552	50.0343	50.5494	45.2246	49.7216	49.6561	45.6507	49.8889	45.6403	48.9469	47.0236	49.159	49.3937	47.3316	50.0932	48.4229	50.5471	44.955	1	91.9698	88.7037	Akashinriki, Barke, Chi_Ba_Damai, Du_Li_Huang, FT11, Golden_Promise, Hockett, HOR_3081, HOR_3365, HOR_7552, HOR_8148, HOR_9043, HOR_10350, HOR_13821, HOR_13942, HOR_21599, Igri, Morex, OUN333, RGT_Planet		3.26606
N0.HOG0050632	96.3153	82.4997	91.0905	96.5883	96.7589	82.9609	95.542	97.2857	92.8988	96.2182	95.1435	89.3871	94.093	87.0493	97.5129	98.2018	97.2906	97.6846	97.0894	84.0955	2	128.076	116.628	Akashinriki, Du_Li_Huang, FT11, Hockett, HOR_3081, HOR_7552, HOR_8148, HOR_13942, HOR_21599, Igri, Morex, OUN333	Barke, Chi_Ba_Damai, Golden_Promise, HOR_3365, HOR_9043, HOR_10350, HOR_13821, RGT_Planet	11.4478
N0.HOG0050633	5.07102	2.24626	3.12291	2.86338	3.58182	4.81482	2.41791	2.58446	2.67078	4.09667	2.842	1.10294	2.98224	1.60192	0.802908	2.41574	2.6322	3.7498	1.68339	1.66224	1	66.4255	75.2139	Akashinriki, Barke, Chi_Ba_Damai, Du_Li_Huang, FT11, Golden_Promise, Hockett, HOR_3081, HOR_3365, HOR_7552, HOR_8148, HOR_9043, HOR_10350, HOR_13821, HOR_13942, HOR_21599, Igri, Morex, OUN333, RGT_Planet		-8.78836
N0.HOG0050634	1.15926	1.06212	1.08671	1.26061	1.03119	0.931752	1.09967	1.13997	0.840108	1.11463	0.736171	0.889937	1.18005	0.794129	1.10268	1.32433	1.05763	0.82775	1.25595	1.4303	1	-5.8844	-0.312099	Akashinriki, Barke, Chi_Ba_Damai, Du_Li_Huang, FT11, Golden_Promise, Hockett, HOR_3081, HOR_3365, HOR_7552, HOR_8148, HOR_9043, HOR_10350, HOR_13821, HOR_13942, HOR_21599, Igri, Morex, OUN333, RGT_Planet		-5.5723
N0.HOG0050635	68.1435	57.9031	69.0735	56.6631	72.2496	70.0176	77.8055	69.6047	69.6585	72.6164	56.6787	71.9495	61.092	80.7801	78.0059	79.3102	70.0887	69.8664	72.6721	70.2004	1	139.642	139.908	Akashinriki, Barke, Chi_Ba_Damai, Du_Li_Huang, FT11, Golden_Promise, Hockett, HOR_3081, HOR_3365, HOR_7552, HOR_8148, HOR_9043, HOR_10350, HOR_13821, HOR_13942, HOR_21599, Igri, Morex, OUN333, RGT_Planet		-0.266384
N0.HOG0050636	1.44501	1.98064	1.14849	0.966281	1.29414	1.09868	2.58248	3.00767	1.95652	0.810602	1.53136	5.77856	2.00664	1.06553	1.35862	0.444144	5.21468	3.33813	4.35717	1.76918	1	77.4075	75.7645	Akashinriki, Barke, Chi_Ba_Damai, Du_Li_Huang, FT11, Golden_Promise, Hockett, HOR_3081, HOR_3365, HOR_7552, HOR_8148, HOR_9043, HOR_10350, HOR_13821, HOR_13942, HOR_21599, Igri, Morex, OUN333, RGT_Planet		1.64292
N0.HOG0050637	16.5926	23.3402	14.7086	16.8204	35.4285	18.501	47.4023	13.58	57.2766	38.7521	49.3713	46.2623	53.1918	15.4975	34.854	36.1472	14.55	8.89454	46.8856	18.1432	1	172.125	164.849	Akashinriki, Barke, Chi_Ba_Damai, Du_Li_Huang, FT11, Golden_Promise, Hockett, HOR_3081, HOR_3365, HOR_7552, HOR_8148, HOR_9043, HOR_10350, HOR_13821, HOR_13942, HOR_21599, Igri, Morex, OUN333, RGT_Planet		7.27601
N0.HOG0050638	0.95677	0.625591	0.609232	2.2845	2.47704	5.05384	0.482789	1.68602	1.42307	0.772425	0.597478	4.74972	0.765195	1.09361	3.67412	4.90884	5.99928	1.85262	7.83291	2.5223	1	92.1208	89.065	Akashinriki, Barke, Chi_Ba_Damai, Du_Li_Huang, FT11, Golden_Promise, Hockett, HOR_3081, HOR_3365, HOR_7552, HOR_8148, HOR_9043, HOR_10350, HOR_13821, HOR_13942, HOR_21599, Igri, Morex, OUN333, RGT_Planet		3.0558
N0.HOG0050639	47.9133	52.2553	45.3738	44.4804	61.6461	47.7937	49.679	44.7318	45.0479	62.7762	51.1842	54.7065	54.9609	52.5897	53.6162	49.6813	49.6293	51.424	46.3221	49.4363	1	126.717	125.605	Akashinriki, Barke, Chi_Ba_Damai, Du_Li_Huang, FT11, Golden_Promise, Hockett, HOR_3081, HOR_3365, HOR_7552, HOR_8148, HOR_9043, HOR_10350, HOR_13821, HOR_13942, HOR_21599, Igri, Morex, OUN333, RGT_Planet		1.11156
N0.HOG0050640	48.402	52.9493	46.7736	48.777	40.1072	49.8107	54.6299	41.1751	51.6724	41.2826	48.0236	51.6217	56.0177	55.064	59.4012	54.2529	43.2771	47.1214	51.037	52.0479	1	128.316	135.985	Akashinriki, Barke, Chi_Ba_Damai, Du_Li_Huang, FT11, Golden_Promise, Hockett, HOR_3081, HOR_3365, HOR_7552, HOR_8148, HOR_9043, HOR_10350, HOR_13821, HOR_13942, HOR_21599, Igri, Morex, OUN333, RGT_Planet		-7.66924
N0.HOG0050641	28.3686	36.9008	35.1038		36.3901	28.529	33.4694	25.9522	33.666	31.0042	14.2007	27.6817	37.1858	31.6504	32.6918	32.7921	24.5677	33.1963	16.2841	34.3155	1	129.19	130.285	Akashinriki, Barke, Chi_Ba_Damai, FT11, Golden_Promise, Hockett, HOR_3081, HOR_3365, HOR_7552, HOR_8148, HOR_9043, HOR_10350, HOR_13821, HOR_13942, HOR_21599, Igri, Morex, OUN333, RGT_Planet		-1.09451
N0.HOG0050642	6.67003	0.932725	5.56183	0.7949	7.63953	1.75327	0.691763	0.707295	1.14982	2.48275	1.35521	1.51452	0.897461	1.81353	8.87914	0.781442	1.25368	0.959957	0.654433	0.786699	2	99.6031	71.0031	Barke, Du_Li_Huang, Golden_Promise, Hockett, HOR_3081, HOR_3365, HOR_7552, HOR_8148, HOR_9043, HOR_10350, HOR_13821, HOR_21599, Igri, Morex, OUN333, RGT_Planet	Akashinriki, Chi_Ba_Damai, FT11, HOR_13942	28.5999
N0.HOG0050643	5.45745	11.0185	9.73359	11.8621	8.99306	6.31792	12.8704	10.265	5.81071	10.9004	6.35508	7.96769	8.7278	10.2312	9.78466	10.932	11.1389	12.1022	11.1749	5.7806	1	95.6156	90.9079	Akashinriki, Barke, Chi_Ba_Damai, Du_Li_Huang, FT11, Golden_Promise, Hockett, HOR_3081, HOR_3365, HOR_7552, HOR_8148, HOR_9043, HOR_10350, HOR_13821, HOR_13942, HOR_21599, Igri, Morex, OUN333, RGT_Planet		4.70774
N0.HOG0050644	1.39856	0.815754	1.12175	0.672421	0.773625	1.59659	0.969166	0.848506	1.15034	1.3987	1.59728	0.999643	1.01756	1.67615	0.415725	0.964636	0.480952	1.64296	1.10738	1.50708	1	23.4534	26.3802	Akashinriki, Barke, Chi_Ba_Damai, Du_Li_Huang, FT11, Golden_Promise, Hockett, HOR_3081, HOR_3365, HOR_7552, HOR_8148, HOR_9043, HOR_10350, HOR_13821, HOR_13942, HOR_21599, Igri, Morex, OUN333, RGT_Planet		-2.92675
N0.HOG0050645	79.6447	78.2547	78.746	78.294	79.4157	78.6918	79.0313	79.6632	78.7808	77.5712	79.8553	79.5688	77.6564	77.2589	79.9596	81.8369	79.1569	77.3476	80.4478	77.1526	1	68.9855	72.712	Akashinriki, Barke, Chi_Ba_Damai, Du_Li_Huang, FT11, Golden_Promise, Hockett, HOR_3081, HOR_3365, HOR_7552, HOR_8148, HOR_9043, HOR_10350, HOR_13821, HOR_13942, HOR_21599, Igri, Morex, OUN333, RGT_Planet		-3.72646
N0.HOG0050646	9.80196	7.23476	19.0952	22.4821	9.02299	4.11121	2.85596	11.6631	11.0811	16.7561	9.80645	24.9809	15.8241	54.7324	31.703	13.5529	19.7853	14.3736	12.0625	16.0526	2	159.115	138.667	Akashinriki, Barke, Chi_Ba_Damai, Du_Li_Huang, FT11, Golden_Promise, Hockett, HOR_3081, HOR_3365, HOR_7552, HOR_8148, HOR_9043, HOR_10350, HOR_13942, HOR_21599, Igri, Morex, OUN333, RGT_Planet	HOR_13821	20.4474
N0.HOG0050647	0.828777	3.9912	1.30413	2.06705	4.22174	1.07621	4.45222	4.57943	1.44344	1.3083	0.900661	2.05205	1.56506	1.05444	1.33437	1.11665	1.26437	2.51686	4.72082	1.34776	2	74.9061	56.9297	Akashinriki, Chi_Ba_Damai, Du_Li_Huang, Golden_Promise, HOR_3365, HOR_7552, HOR_8148, HOR_9043, HOR_10350, HOR_13821, HOR_13942, HOR_21599, Igri, Morex, RGT_Planet	Barke, FT11, Hockett, HOR_3081, OUN333	17.9763
N0.HOG0050648	0.681747	1.05214	0.837627	0.360846	0.863677	0.555212	1.36579	1.03635	0.816844	0.818159	0.933363	0.603509	0.985064	0.994405	1.37417	1.09955	0.773487	0.855655	1.04901	1.34302	1	8.58314	17.6439	Akashinriki, Barke, Chi_Ba_Damai, Du_Li_Huang, FT11, Golden_Promise, Hockett, HOR_3081, HOR_3365, HOR_7552, HOR_8148, HOR_9043, HOR_10350, HOR_13821, HOR_13942, HOR_21599, Igri, Morex, OUN333, RGT_Planet		-9.06075
N0.HOG0050649	71.269	67.114	64.7642	71.5601	67.8333	69.7809	68.9783	76.3983	66.9745	75.7314	70.1744	72.4195	68.3699	67.1014	70.0634	71.151	70.067	73.3877	65.2105	70.4303	1	106.839	110.657	Akashinriki, Barke, Chi_Ba_Damai, Du_Li_Huang, FT11, Golden_Promise, Hockett, HOR_3081, HOR_3365, HOR_7552, HOR_8148, HOR_9043, HOR_10350, HOR_13821, HOR_13942, HOR_21599, Igri, Morex, OUN333, RGT_Planet		-3.81767
N0.HOG0050650	19.1121	17.4172	18.608	16.2148	20.1072	18.1811	18.3536	19.6036	15.7373	17.0414	15.6123	6.90149	19.1816	23.9088	19.4411	15.4571	16.4291	18.1275	16.4581	13.0009	1	109.826	110.78	Akashinriki, Barke, Chi_Ba_Damai, Du_Li_Huang, FT11, Golden_Promise, Hockett, HOR_3081, HOR_3365, HOR_7552, HOR_8148, HOR_9043, HOR_10350, HOR_13821, HOR_13942, HOR_21599, Igri, Morex, OUN333, RGT_Planet		-0.95405
N0.HOG0050651	0.932621	0.974495	0.870385	1.14281	1.19522	1.16599	0.814034	0.991967	1.37119	0.8534	0.828889	0.90891	1.10775	1.04869	1.05338	0.709859	0.701251	1.17341	0.832538	1.13955	1	-7.19246	-0.0165712	Akashinriki, Barke, Chi_Ba_Damai, Du_Li_Huang, FT11, Golden_Promise, Hockett, HOR_3081, HOR_3365, HOR_7552, HOR_8148, HOR_9043, HOR_10350, HOR_13821, HOR_13942, HOR_21599, Igri, Morex, OUN333, RGT_Planet		-7.17589
N0.HOG0050652		0.719053	0.971018	0.929713	1.52132	0.956352	0.932465	0.563661	0.847769	0.767847	0.699734	1.15196	0.963305	1.15685	1.27141	0.768681	0.974162	0.606529	0.719298	0.790575	1	4.33166	10.6986	Barke, Chi_Ba_Damai, Du_Li_Huang, FT11, Golden_Promise, Hockett, HOR_3081, HOR_3365, HOR_7552, HOR_8148, HOR_9043, HOR_10350, HOR_13821, HOR_13942, HOR_21599, Igri, Morex, OUN333, RGT_Planet		-6.36698
N0.HOG0050653		11.2034	8.26029	1.58791	8.53237	1.79227	1.61547	1.92978	1.80331	8.07909	9.86212	2.43766	10.67	2.20857	8.33551	2.16267	9.66902	1.87292	9.28124	1.91494	2	110.185	68.4836	Du_Li_Huang, Golden_Promise, Hockett, HOR_3081, HOR_3365, HOR_9043, HOR_13821, HOR_21599, Morex, RGT_Planet	Barke, Chi_Ba_Damai, FT11, HOR_7552, HOR_8148, HOR_10350, HOR_13942, Igri, OUN333	41.7009
N0.HOG0050654	30.8658	25.8212	28.8236	50.861	28.7431	24.1902	30.6547	38.0911	31.8526	27.9523	19.9263	35.6645	27.2208	28.246	40.4164	31.0896	31.594	23.7672	33.7275	26.0741	1	138.347	142.033	Akashinriki, Barke, Chi_Ba_Damai, Du_Li_Huang, FT11, Golden_Promise, Hockett, HOR_3081, HOR_3365, HOR_7552, HOR_8148, HOR_9043, HOR_10350, HOR_13821, HOR_13942, HOR_21599, Igri, Morex, OUN333, RGT_Planet		-3.68612
N0.HOG0050655	6.40818	17.6846	7.31684	5.86105	7.68807	12.5664	8.66812	8.71283	3.72177	8.42089	7.94797	11.7318	6.87917	8.8232	19.1049	9.30986	17.2889	3.37517	5.22134	13.9279	1	121.961	123.945	Akashinriki, Barke, Chi_Ba_Damai, Du_Li_Huang, FT11, Golden_Promise, Hockett, HOR_3081, HOR_3365, HOR_7552, HOR_8148, HOR_9043, HOR_10350, HOR_13821, HOR_13942, HOR_21599, Igri, Morex, OUN333, RGT_Planet		-1.98437
N0.HOG0050656	77.4606	82.8056	66.6228	68.6686	68.8338	90.8843	83.1939	65.8285	81.7319	69.08	82.5607	67.0356	68.9535	82.7377	83.1193	82.5569	85.9131	82.6045	80.4772	66.5914	2	145.388	128.51	Akashinriki, Barke, Golden_Promise, Hockett, HOR_3365, HOR_8148, HOR_13821, HOR_13942, HOR_21599, Igri, Morex, OUN333	Chi_Ba_Damai, Du_Li_Huang, FT11, HOR_3081, HOR_7552, HOR_9043, HOR_10350, RGT_Planet	16.8778
N0.HOG0050657	0.815811	0.5216	0.467365	29.804	3.08124	0.50941	1.09848	0.579831	1.80834	0.503302	0.698427	0.785702	1.10376	0.705699	0.603851	0.933927	1.16487	0.856437	0.834325	1.58664	2	136.431	45.927	Akashinriki, Barke, Chi_Ba_Damai, FT11, Golden_Promise, Hockett, HOR_3081, HOR_3365, HOR_7552, HOR_8148, HOR_9043, HOR_10350, HOR_13821, HOR_13942, HOR_21599, Igri, Morex, OUN333, RGT_Planet	Du_Li_Huang	90.5039
N0.HOG0050658	5.76961	9.4232	7.39895	11.6527	7.9169	12.0237	11.9794	14.4973	10.251	13.4445	9.1937	4.05708	15.3518	17.0791	16.3553	12.5656	19.8389	1.51914	10.811	10.4917	1	121.647	130.54	Akashinriki, Barke, Chi_Ba_Damai, Du_Li_Huang, FT11, Golden_Promise, Hockett, HOR_3081, HOR_3365, HOR_7552, HOR_8148, HOR_9043, HOR_10350, HOR_13821, HOR_13942, HOR_21599, Igri, Morex, OUN333, RGT_Planet		-8.89241
N0.HOG0050659	18.3519	31.7675	20.6734	30.6895	22.8871	31.8036	32.2469	27.4933	31.0096	22.4142	30.9135	26.5589	32.0171	34.0218	24.0534	21.5335	25.2622	29.5119	27.7156	31.0332	1	122.84	122.317	Akashinriki, Barke, Chi_Ba_Damai, Du_Li_Huang, FT11, Golden_Promise, Hockett, HOR_3081, HOR_3365, HOR_7552, HOR_8148, HOR_9043, HOR_10350, HOR_13821, HOR_13942, HOR_21599, Igri, Morex, OUN333, RGT_Planet		0.523212
N0.HOG0050660	19.5759	21.1911	22.5971	18.9273	16.674	21.1059	26.4213	21.75	24.2024	21.4102	24.2833	21.9884	23.8667	19.7411	25.3667	23.5992	24.268	20.3907	18.7979	22.6761	1	97.9703	106.279	Akashinriki, Barke, Chi_Ba_Damai, Du_Li_Huang, FT11, Golden_Promise, Hockett, HOR_3081, HOR_3365, HOR_7552, HOR_8148, HOR_9043, HOR_10350, HOR_13821, HOR_13942, HOR_21599, Igri, Morex, OUN333, RGT_Planet		-8.30914
N0.HOG0050661	20.7878	25.561	21.8808	28.1029	15.626	27.1766	17.0938	22.4553	26.6847	25.7937	21.7587	24.7506	25.0959	17.7548	26.7413	17.3736	27.7431	18.3951	24.1935	14.9402	1	120.237	121.454	Akashinriki, Barke, Chi_Ba_Damai, Du_Li_Huang, FT11, Golden_Promise, Hockett, HOR_3081, HOR_3365, HOR_7552, HOR_8148, HOR_9043, HOR_10350, HOR_13821, HOR_13942, HOR_21599, Igri, Morex, OUN333, RGT_Planet		-1.21738
N0.HOG0050662	41.9284	49.63	45.1876	47.0743	44.3178	42.3924	44.5477	46.3044	49.8843	46.4119	43.5539	39.7854	50.3078	47.5467	51.8491	49.2565	41.5887	49.0369	48.2091	39.4956	1	113.341	119.582	Akashinriki, Barke, Chi_Ba_Damai, Du_Li_Huang, FT11, Golden_Promise, Hockett, HOR_3081, HOR_3365, HOR_7552, HOR_8148, HOR_9043, HOR_10350, HOR_13821, HOR_13942, HOR_21599, Igri, Morex, OUN333, RGT_Planet		-6.24118
N0.HOG0050663	94.4208	93.2164	92.4367	91.8181	90.975	75.5774	85.1234	97.0612	88.1945	94.0292	93.8494	56.1223	92.1704	93.983	96.7516	94.5167	88.2208	85.8622	86.1274	91.4205	2	150.529	125.691	Akashinriki, Barke, Chi_Ba_Damai, Du_Li_Huang, FT11, Golden_Promise, Hockett, HOR_3081, HOR_3365, HOR_7552, HOR_8148, HOR_10350, HOR_13821, HOR_13942, HOR_21599, Igri, Morex, OUN333, RGT_Planet	HOR_9043	24.8379
N0.HOG0050664	33.928	38.1361	38.9158	37.8112	94.3511	35.5334	34.1817	35.5576	36.5844	37.3901	37.1072	38.4228	38.6937	39.3048	36.3893	37.368	38.7377	38.5851	38.7303	39.2007	2	163.81	82.7164	Akashinriki, Barke, Chi_Ba_Damai, Du_Li_Huang, Golden_Promise, Hockett, HOR_3081, HOR_3365, HOR_7552, HOR_8148, HOR_9043, HOR_10350, HOR_13821, HOR_13942, HOR_21599, Igri, Morex, OUN333, RGT_Planet	FT11	81.0938
N0.HOG0050665	5.59773	4.68015	4.36918	4.85653	4.17751	3.69823	3.2977	4.65696	5.86867	5.12328	4.30299	4.25946	3.64764	4.66386	4.50286	4.69258	4.70563	4.48786	3.67314	4.13283	1	43.3714	49.3854	Akashinriki, Barke, Chi_Ba_Damai, Du_Li_Huang, FT11, Golden_Promise, Hockett, HOR_3081, HOR_3365, HOR_7552, HOR_8148, HOR_9043, HOR_10350, HOR_13821, HOR_13942, HOR_21599, Igri, Morex, OUN333, RGT_Planet		-6.01399
N0.HOG0050666	91.9061	91.4505	91.7879	93.4093	91.1907	89.6878	91.9159	94.1388	92.5147	92.7417	89.8396	91.185	92.0299	90.6746	94.0534	92.1983	90.382	91.8404	91.4209	90.0497	1	71.0628	79.7201	Akashinriki, Barke, Chi_Ba_Damai, Du_Li_Huang, FT11, Golden_Promise, Hockett, HOR_3081, HOR_3365, HOR_7552, HOR_8148, HOR_9043, HOR_10350, HOR_13821, HOR_13942, HOR_21599, Igri, Morex, OUN333, RGT_Planet		-8.65725
N0.HOG0050667	19.1412	18.2104	16.0458	22.2927	18.0778	15.8958	18.6634	19.988	21.8313	19.4443	17.0059	20.5517	23.0819	19.0794	18.5172	21.3756	18.9942	17.9807	19.6844	15.7248	1	90.7332	97.9068	Akashinriki, Barke, Chi_Ba_Damai, Du_Li_Huang, FT11, Golden_Promise, Hockett, HOR_3081, HOR_3365, HOR_7552, HOR_8148, HOR_9043, HOR_10350, HOR_13821, HOR_13942, HOR_21599, Igri, Morex, OUN333, RGT_Planet		-7.1736
N0.HOG0050668	10.8113	39.4236	11.4083	9.74303	30.2801	38.7367	38.3181	9.77863	42.3861	38.0675	29.6791	37.1798	36.8839	37.2213	6.91637	29.8334	41.3744	33.1278	28.5104	35.7534	2	161.823	142.285	Barke, FT11, Golden_Promise, Hockett, HOR_3365, HOR_7552, HOR_8148, HOR_9043, HOR_10350, HOR_13821, HOR_21599, Igri, Morex, OUN333, RGT_Planet	Akashinriki, Chi_Ba_Damai, Du_Li_Huang, HOR_3081, HOR_13942	19.538
N0.HOG0050669	7.71589	12.6917	7.87432	23.3193	21.8663	11.9442	17.0368	8.64899	17.4287	22.7388	16.6626	9.72084	21.6246	20.6133	16.6371	19.5909	11.9482	8.48215	12.8828	11.8181	1	128.712	131.061	Akashinriki, Barke, Chi_Ba_Damai, Du_Li_Huang, FT11, Golden_Promise, Hockett, HOR_3081, HOR_3365, HOR_7552, HOR_8148, HOR_9043, HOR_10350, HOR_13821, HOR_13942, HOR_21599, Igri, Morex, OUN333, RGT_Planet		-2.34913
N0.HOG0050670	39.7393	43.9713	42.5211	42.0043	52.0025	38.7434	42.6659	41.5858	41.3832	45.1344	43.119	37.1543	45.242	44.3314	39.6701	36.7523	39.7219	38.8178	39.3626	37.4942	1	112.719	119.634	Akashinriki, Barke, Chi_Ba_Damai, Du_Li_Huang, FT11, Golden_Promise, Hockett, HOR_3081, HOR_3365, HOR_7552, HOR_8148, HOR_9043, HOR_10350, HOR_13821, HOR_13942, HOR_21599, Igri, Morex, OUN333, RGT_Planet		-6.91523
N0.HOG0050671	7.54351	6.2712	8.00166	38.6063	29.5045	2.09436	6.24425	4.74803	8.49733	29.1744	9.68799	4.70342	28.1213	17.4831	43.8929	12.7216	17.2958	18.8711	11.4097	13.0229	1	160.954	160.034	Akashinriki, Barke, Chi_Ba_Damai, Du_Li_Huang, FT11, Golden_Promise, Hockett, HOR_3081, HOR_3365, HOR_7552, HOR_8148, HOR_9043, HOR_10350, HOR_13821, HOR_13942, HOR_21599, Igri, Morex, OUN333, RGT_Planet		0.920439
N0.HOG0050672	0.972259	0.666076	0.804885	2.84683	0.967161	1.04593	0.835355	0.807451	0.90075	0.943675	1.07443	0.845992	1.08162	0.902632	1.08341	1.02518	1.244	0.995281	0.847507	1.01229	2	29.1986	-12.7454	Akashinriki, Barke, Chi_Ba_Damai, FT11, Golden_Promise, Hockett, HOR_3081, HOR_3365, HOR_7552, HOR_8148, HOR_9043, HOR_10350, HOR_13821, HOR_13942, HOR_21599, Igri, Morex, OUN333, RGT_Planet	Du_Li_Huang	41.944
N0.HOG0050673	0.528953	20.4163	1.3909	2.63195	17.505	15.0851	0.564077	18.7826	2.20878	2.36821	60.6542	15.9834	4.05574	17.0519	0.363168	7.29611	5.8243	1.70235	1.0615	1.27432	2	167.278	140.246	HOR_8148	Akashinriki, Barke, Chi_Ba_Damai, Du_Li_Huang, FT11, Golden_Promise, Hockett, HOR_3081, HOR_3365, HOR_7552, HOR_9043, HOR_10350, HOR_13821, HOR_13942, HOR_21599, Igri, Morex, OUN333, RGT_Planet	27.0314
N0.HOG0050674	0.618909	0.969617	1.50169	5.30229	1.9653	0.545223	2.04765	1.02396	0.941487	4.32034	2.16376	1.39032	1.93738	1.2698	1.34658	1.06173	1.18592	1.64995	2.59778	1.0817	1	68.4816	59.8082	Akashinriki, Barke, Chi_Ba_Damai, Du_Li_Huang, FT11, Golden_Promise, Hockett, HOR_3081, HOR_3365, HOR_7552, HOR_8148, HOR_9043, HOR_10350, HOR_13821, HOR_13942, HOR_21599, Igri, Morex, OUN333, RGT_Planet		8.6734
N0.HOG0050675	9.3212	13.7407	15.6471	35.031	20.6715	13.842	15.7844	14.8904	35.1962	24.12	19.015	19.5551	36.6506	37.092	35.9678	23.6701	21.277	23.6666	13.8613	19.2403	2	149.155	135.485	Akashinriki, Barke, Chi_Ba_Damai, FT11, Golden_Promise, Hockett, HOR_3081, HOR_7552, HOR_8148, HOR_9043, HOR_21599, Igri, Morex, OUN333, RGT_Planet	Du_Li_Huang, HOR_3365, HOR_10350, HOR_13821, HOR_13942	13.6694
N0.HOG0050676	93.0787	91.7989	72.7393	92.9722	89.1623	90.1695	92.5276	65.7695	66.2531	74.119	73.1367	72.8453	73.0266	66.758	72.8545	92.3661	70.2568	70.9266	89.514	74.0647	2	156.005	131.165	Chi_Ba_Damai, HOR_3081, HOR_3365, HOR_7552, HOR_8148, HOR_9043, HOR_10350, HOR_13821, HOR_13942, Igri, Morex, RGT_Planet	Akashinriki, Barke, Du_Li_Huang, FT11, Golden_Promise, Hockett, HOR_21599, OUN333	24.84
N0.HOG0050677	6.89448	14.1677	6.7518	6.5752	6.21971	6.43998	7.81177	8.16987	8.43599	7.74302	8.22742	8.40341	6.07059	8.59422	9.19082	8.25102	8.53832	8.77009	6.60498	6.74059	2	84.3386	63.7351	Akashinriki, Chi_Ba_Damai, Du_Li_Huang, FT11, Golden_Promise, Hockett, HOR_3081, HOR_3365, HOR_7552, HOR_8148, HOR_9043, HOR_10350, HOR_13821, HOR_13942, HOR_21599, Igri, Morex, OUN333, RGT_Planet	Barke	20.6035
N0.HOG0050678	20.9451	28.7004	8.05952	27.4749	17.4923	24.8643	33.5863	15.7809	30.62	36.1252	21.0083	14.8681	33.5547	30.3581	44.3246	11.3441	19.7335	19.9172	29.3466	23.3198	1	149.699	158.393	Akashinriki, Barke, Chi_Ba_Damai, Du_Li_Huang, FT11, Golden_Promise, Hockett, HOR_3081, HOR_3365, HOR_7552, HOR_8148, HOR_9043, HOR_10350, HOR_13821, HOR_13942, HOR_21599, Igri, Morex, OUN333, RGT_Planet		-8.69382
N0.HOG0050679	95.713	95.56	95.3615	96.8063	94.9004	96.4958	97.001	97.1916	97.3812	92.5389	97.0207	95.1748	96.2702	97.0496	97.7649	97.2144	94.1542	96.738	96.3927	94.4651	1	72.7494	74.3238	Akashinriki, Barke, Chi_Ba_Damai, Du_Li_Huang, FT11, Golden_Promise, Hockett, HOR_3081, HOR_3365, HOR_7552, HOR_8148, HOR_9043, HOR_10350, HOR_13821, HOR_13942, HOR_21599, Igri, Morex, OUN333, RGT_Planet		-1.57437
N0.HOG0050680	20.4666	22.1158	17.7689	21.3957	17.5658	21.9413	23.6892	23.5028	20.0162	26.7611	18.5665	22.1384	23.4642	18.87	17.5784	19.461	23.9742	16.5981	21.5378	15.9654	1	103.835	110.497	Akashinriki, Barke, Chi_Ba_Damai, Du_Li_Huang, FT11, Golden_Promise, Hockett, HOR_3081, HOR_3365, HOR_7552, HOR_8148, HOR_9043, HOR_10350, HOR_13821, HOR_13942, HOR_21599, Igri, Morex, OUN333, RGT_Planet		-6.66202
N0.HOG0050681	0.757826	0.85915	0.185185	0.493421	5.28408	1.06118	1.76198	1.19494	0.581579	0.726015	0.9375	3.62675	0.726622	1.52586	0.548407	1.33958	6.44592	0.613839	0.216898	3.07929	2	83.1201	66.5159	Akashinriki, Barke, Chi_Ba_Damai, Du_Li_Huang, Golden_Promise, Hockett, HOR_3081, HOR_3365, HOR_7552, HOR_8148, HOR_10350, HOR_13821, HOR_13942, HOR_21599, Morex, OUN333	FT11, HOR_9043, Igri, RGT_Planet	16.6041
N0.HOG0050682	9.15506	31.8868	8.17908	7.89425	7.37868	3.94993	4.96436	5.15592	7.99255	30.9241	4.43413	6.45837	10.4261	5.81715	3.27621	7.63595	2.71092	2.86587	7.82699	8.60953	2	144.952	110.944	Akashinriki, Chi_Ba_Damai, Du_Li_Huang, FT11, Golden_Promise, Hockett, HOR_3081, HOR_3365, HOR_8148, HOR_9043, HOR_10350, HOR_13821, HOR_13942, HOR_21599, Igri, Morex, OUN333, RGT_Planet	Barke, HOR_7552	34.0076
N0.HOG0050683	22.8295	14.6693	25.373	29.6795	21.3363	9.2228	20.562	8.37836	39.6972	28.2969	18.1957	25.3706	26.8157	20.3258	10.4853	19.8004	12.8539	24.6819	23.8519	22.3909	1	142.915	152.075	Akashinriki, Barke, Chi_Ba_Damai, Du_Li_Huang, FT11, Golden_Promise, Hockett, HOR_3081, HOR_3365, HOR_7552, HOR_8148, HOR_9043, HOR_10350, HOR_13821, HOR_13942, HOR_21599, Igri, Morex, OUN333, RGT_Planet		-9.15926
N0.HOG0050684	0.578078	0.472689	1.27526	0.374966	1.54696	1.07916	1.47401	0.454013	0.828025	1.24032	0.903266	0.899622	0.983541	1.13692	0.800737	0.307692	0.618799	1.26669	1.4213	0.930654	1	22.6641	27.8994	Akashinriki, Barke, Chi_Ba_Damai, Du_Li_Huang, FT11, Golden_Promise, Hockett, HOR_3081, HOR_3365, HOR_7552, HOR_8148, HOR_9043, HOR_10350, HOR_13821, HOR_13942, HOR_21599, Igri, Morex, OUN333, RGT_Planet		-5.23526
N0.HOG0050685	24.7157	20.3085	22.2509	15.9988	35.5279	23.5837	27.2304	25.4495	23.2394	26.5241	26.4806	28.8207	28.7873	27.2394	24.8211	29.1402	24.9467	23.3846	25.4043	24.7207	1	115.997	107.504	Akashinriki, Barke, Chi_Ba_Damai, Du_Li_Huang, FT11, Golden_Promise, Hockett, HOR_3081, HOR_3365, HOR_7552, HOR_8148, HOR_9043, HOR_10350, HOR_13821, HOR_13942, HOR_21599, Igri, Morex, OUN333, RGT_Planet		8.49319
N0.HOG0050686	5.40598	5.7556	5.27853	3.78156	3.21492	5.603	3.90203	4.57024	7.2207	5.21156	5.13255	4.32432	5.20721	5.06402	4.20584	5.74597	6.07398	3.94876	4.09417	4.48987	1	59.6226	67.6165	Akashinriki, Barke, Chi_Ba_Damai, Du_Li_Huang, FT11, Golden_Promise, Hockett, HOR_3081, HOR_3365, HOR_7552, HOR_8148, HOR_9043, HOR_10350, HOR_13821, HOR_13942, HOR_21599, Igri, Morex, OUN333, RGT_Planet		-7.99395
N0.HOG0050687	15.9692	19.5963	12.3425	25.0074	23.8776	17.3839	21.4235	16.983	15.1065	20.2988	24.4146	22.3601	26.1475	21.1598	17.9416	17.8236	25.4755	24.2134	20.5754	17.0115	1	115.956	122.803	Akashinriki, Barke, Chi_Ba_Damai, Du_Li_Huang, FT11, Golden_Promise, Hockett, HOR_3081, HOR_3365, HOR_7552, HOR_8148, HOR_9043, HOR_10350, HOR_13821, HOR_13942, HOR_21599, Igri, Morex, OUN333, RGT_Planet		-6.84663
N0.HOG0050688	21.0297	18.1067	19.0578	17.0239	23.656	20.0206	19.6849	17.0806	21.1504	19.4207	21.901	22.6422	21.6049	22.5257	22.7223	20.2659	22.2842	18.6643	19.366	21.2696	1	87.6876	94.3021	Akashinriki, Barke, Chi_Ba_Damai, Du_Li_Huang, FT11, Golden_Promise, Hockett, HOR_3081, HOR_3365, HOR_7552, HOR_8148, HOR_9043, HOR_10350, HOR_13821, HOR_13942, HOR_21599, Igri, Morex, OUN333, RGT_Planet		-6.61448
N0.HOG0050689	1.77523	3.41892	4.98366	4.87959	4.20297	0.966182	2.06293	2.14004	3.21995	3.07361	1.04332	0.9533	1.28195	1.83953	3.34647	1.91848	3.53856	2.17836	2.20147	2.5237	1	69.6647	75.6188	Akashinriki, Barke, Chi_Ba_Damai, Du_Li_Huang, FT11, Golden_Promise, Hockett, HOR_3081, HOR_3365, HOR_7552, HOR_8148, HOR_9043, HOR_10350, HOR_13821, HOR_13942, HOR_21599, Igri, Morex, OUN333, RGT_Planet		-5.9541
N0.HOG0050690	7.30488	8.53426	9.64685	12.2048	7.04968	10.2275	8.62356	7.90589	8.44057	8.74602	11.01	7.69193	9.00326	7.47145	9.25788	9.44795	9.48494	9.55989	8.73305	8.97435	1	70.6967	76.8341	Akashinriki, Barke, Chi_Ba_Damai, Du_Li_Huang, FT11, Golden_Promise, Hockett, HOR_3081, HOR_3365, HOR_7552, HOR_8148, HOR_9043, HOR_10350, HOR_13821, HOR_13942, HOR_21599, Igri, Morex, OUN333, RGT_Planet		-6.13744
N0.HOG0050691	1.00295	0.973335	9.5644	8.30194	1.3315	0.506354	0	1.57245	0.378788	4.16774	0.147059	0.819469	4.10328	0.414736	2.93108	0.808824	0.752091	3.59391	0.531718	1.1086	1	100.764	92.56	Akashinriki, Barke, Chi_Ba_Damai, Du_Li_Huang, FT11, Golden_Promise, Hockett, HOR_3081, HOR_3365, HOR_7552, HOR_8148, HOR_9043, HOR_10350, HOR_13821, HOR_13942, HOR_21599, Igri, Morex, OUN333, RGT_Planet		8.20364
N0.HOG0050692	40.0173	33.7679	45.8808	38.489	2.54719	31.7404	35.0737	4.06571	4.87501	46.4032	34.2003	5.11483	11.7217	3.94831	28.3368	3.36021	31.2948	46.273	39.854	35.0752	2	174.123	157.697	Akashinriki, Barke, Chi_Ba_Damai, Du_Li_Huang, Golden_Promise, Hockett, HOR_7552, HOR_8148, HOR_13942, Igri, Morex, OUN333, RGT_Planet	FT11, HOR_3081, HOR_3365, HOR_9043, HOR_10350, HOR_13821, HOR_21599	16.4253
N0.HOG0050693	0.61783	0.625642	1.49229	2.71004	2.87704	3.11284	0.71829	10.6591	4.76077	5.70974	3.14987	0.761785	8.0373	10.4996	9.87044	8.75628	1.96811	4.47411	12.1361	4.14775	1	115.116	113.223	Akashinriki, Barke, Chi_Ba_Damai, Du_Li_Huang, FT11, Golden_Promise, Hockett, HOR_3081, HOR_3365, HOR_7552, HOR_8148, HOR_9043, HOR_10350, HOR_13821, HOR_13942, HOR_21599, Igri, Morex, OUN333, RGT_Planet		1.89282
N0.HOG0050694	54.2073	57.6703	47.6293	54.9561	54.5354	58.1948	62.8764	55.0379	52.8103	51.8998	52.4888	54.1586	54.984	52.5758	54.4301	54.1172	60.1301	51.5752	54.7353	50.7806	1	110.122	116.469	Akashinriki, Barke, Chi_Ba_Damai, Du_Li_Huang, FT11, Golden_Promise, Hockett, HOR_3081, HOR_3365, HOR_7552, HOR_8148, HOR_9043, HOR_10350, HOR_13821, HOR_13942, HOR_21599, Igri, Morex, OUN333, RGT_Planet		-6.34676
N0.HOG0050695	96.3809	94.4625	93.1633	96.6285	93.7713	94.0378	92.8023	96.4416	97.1587	96.553	96.0042	96.5809	96.5169	97.5315	96.5766	95.1407	95.8129	96.8307	95.039	97.2235	1	75.3613	73.6151	Akashinriki, Barke, Chi_Ba_Damai, Du_Li_Huang, FT11, Golden_Promise, Hockett, HOR_3081, HOR_3365, HOR_7552, HOR_8148, HOR_9043, HOR_10350, HOR_13821, HOR_13942, HOR_21599, Igri, Morex, OUN333, RGT_Planet		1.74623
N0.HOG0050696	23.973	4.9239	31.0912	26.8413	21.5282	5.80761	8.14401	25.6524	25.4108	26.6545	30.8846	27.2846	27.3736	30.5587	33.1927	28.8742	32.7476	31.6476	26.1558	26.3047	2	147.388	129.49	Akashinriki, Chi_Ba_Damai, Du_Li_Huang, FT11, HOR_3081, HOR_3365, HOR_7552, HOR_8148, HOR_9043, HOR_10350, HOR_13821, HOR_13942, HOR_21599, Igri, Morex, OUN333, RGT_Planet	Barke, Golden_Promise, Hockett	17.8971
N0.HOG0050697	40.4402	48.7601	49.4638	42.7745	42.3911	42.1397	43.142	41.6958	41.4649	41.9456	44.1087	42.2792	41.6295	42.6686	41.6908	41.5895	42.3814	42.4865	41.8495	48.5611	2	99.8124	74.3468	Barke, Chi_Ba_Damai, RGT_Planet	Akashinriki, Du_Li_Huang, FT11, Golden_Promise, Hockett, HOR_3081, HOR_3365, HOR_7552, HOR_8148, HOR_9043, HOR_10350, HOR_13821, HOR_13942, HOR_21599, Igri, Morex, OUN333	25.4655
N0.HOG0050698	96.9234	73.0377	97.741	97.2316	95.704	73.3272	73.4326	97.4867	97.0485	96.2897	96.8321	96.9014	97.2354	95.9739	97.6237	85.6614	97.1967	97.4235	94.738	96.9349	2	148.627	112.071	Akashinriki, Chi_Ba_Damai, Du_Li_Huang, FT11, HOR_3081, HOR_3365, HOR_7552, HOR_8148, HOR_9043, HOR_10350, HOR_13821, HOR_13942, HOR_21599, Igri, Morex, OUN333, RGT_Planet	Barke, Golden_Promise, Hockett	36.5567
N0.HOG0050699	41.4879	42.9847	38.4342	44.4204	38.4441	42.279	43.5914	45.1062	47.6574	45.0504	45.9165	42.045	44.8029	60.0546	45.1005	45.3529	44.3697	42.1388	41.4994	41.9854	2	121.141	97.1483	Akashinriki, Barke, Chi_Ba_Damai, Du_Li_Huang, FT11, Golden_Promise, Hockett, HOR_3081, HOR_3365, HOR_7552, HOR_8148, HOR_9043, HOR_10350, HOR_13942, HOR_21599, Igri, Morex, OUN333, RGT_Planet	HOR_13821	23.9923
N0.HOG0050700	88.5107	94.3824	61.5409	94.3227	94.7176	95.5573	93.307	92.8467	93.3363	94.2587	92.7829	95.1199	94.1946	94.1253	97.1106	95.146	90.7946	94.668	90.1453	93.0168	2	141.948	90.4042	Akashinriki, Barke, Du_Li_Huang, FT11, Golden_Promise, Hockett, HOR_3081, HOR_3365, HOR_7552, HOR_8148, HOR_9043, HOR_10350, HOR_13821, HOR_13942, HOR_21599, Igri, Morex, OUN333, RGT_Planet	Chi_Ba_Damai	51.5438
N0.HOG0050701	33.3639	34.5655	30.2805	39.8455	33.0215	36.8551	38.5284	34.3014	36.0923	38.1997	33.3299	30.929	37.6362	35.0624	36.8037	36.3652	36.8525	35.9522	36.4809	34.8253	1	97.5622	105.484	Akashinriki, Barke, Chi_Ba_Damai, Du_Li_Huang, FT11, Golden_Promise, Hockett, HOR_3081, HOR_3365, HOR_7552, HOR_8148, HOR_9043, HOR_10350, HOR_13821, HOR_13942, HOR_21599, Igri, Morex, OUN333, RGT_Planet		-7.92198
N0.HOG0050702	19.7373	10.5557	11.0054	14.2245	10.9234	6.02293	19.9135	10.9566	20.9888	20.6621	23.2028	23.0265	22.7184	31.3071	26.3385	16.3533	25.4962	15.6823	23.1405	18.6457	1	136.296	143.025	Akashinriki, Barke, Chi_Ba_Damai, Du_Li_Huang, FT11, Golden_Promise, Hockett, HOR_3081, HOR_3365, HOR_7552, HOR_8148, HOR_9043, HOR_10350, HOR_13821, HOR_13942, HOR_21599, Igri, Morex, OUN333, RGT_Planet		-6.72928
N0.HOG0050703	18.0057	16.944	13.8289	16.3785	6.64173	17.1888	18.7687	15.1692	12.2211	16.5945	11.0865	17.1921	19.4227	20.8361	13.9199	16.669	20.3385	12.2314	20.9042	17.5352	1	112.977	118.964	Akashinriki, Barke, Chi_Ba_Damai, Du_Li_Huang, FT11, Golden_Promise, Hockett, HOR_3081, HOR_3365, HOR_7552, HOR_8148, HOR_9043, HOR_10350, HOR_13821, HOR_13942, HOR_21599, Igri, Morex, OUN333, RGT_Planet		-5.98652
N0.HOG0050704	0.832896	0.770199	1.19368	1.00047	0.846054	0.77478	0.961901	0.978366	0.654513	0.605097	1.26076	0.815075	1.34355	0.952799	0.954294	1.43385	1.33566	0.957002	0.865323	0.885746	1	3.06619	3.9368	Akashinriki, Barke, Chi_Ba_Damai, Du_Li_Huang, FT11, Golden_Promise, Hockett, HOR_3081, HOR_3365, HOR_7552, HOR_8148, HOR_9043, HOR_10350, HOR_13821, HOR_13942, HOR_21599, Igri, Morex, OUN333, RGT_Planet		-0.870609
N0.HOG0050705	24.3178	28.8574	12.3642	29.3953	14.9895	27.2554	26.3587	15.1984	31.2229	15.2716	27.0602	11.7121	17.0541	30.2731	23.7243	22.3933	29.8831	28.4783	12.6578	25.4674	1	138.737	130.941	Akashinriki, Barke, Chi_Ba_Damai, Du_Li_Huang, FT11, Golden_Promise, Hockett, HOR_3081, HOR_3365, HOR_7552, HOR_8148, HOR_9043, HOR_10350, HOR_13821, HOR_13942, HOR_21599, Igri, Morex, OUN333, RGT_Planet		7.79531
N0.HOG0050706	69.197	69.9681	66.4892	67.8161	72.6833	70.3782	69.0785	70.1999	71.2724	70.7096	70.6986	70.9545	72.2719	70.0809	73.8276	70.161	72.8261	69.2874	66.4513	70.6748	1	87.6948	96.2721	Akashinriki, Barke, Chi_Ba_Damai, Du_Li_Huang, FT11, Golden_Promise, Hockett, HOR_3081, HOR_3365, HOR_7552, HOR_8148, HOR_9043, HOR_10350, HOR_13821, HOR_13942, HOR_21599, Igri, Morex, OUN333, RGT_Planet		-8.57726
N0.HOG0050707	46.4587	49.3703	44.9175	48.2991	50.1429	48.6528	48.1388	47.1483	47.6246	48.6767	48.8675	47.9724	50.7847	50.5338	53.2853	50.7756	50.6384	48.2678	48.2127	49.3227	1	85.7722	80.3952	Akashinriki, Barke, Chi_Ba_Damai, Du_Li_Huang, FT11, Golden_Promise, Hockett, HOR_3081, HOR_3365, HOR_7552, HOR_8148, HOR_9043, HOR_10350, HOR_13821, HOR_13942, HOR_21599, Igri, Morex, OUN333, RGT_Planet		5.37698
N0.HOG0050708	7.38057	7.27102	3.46688	17.7703	3.81179	10.902	7.39247	6.7759	6.64631	1.22432	7.28887	6.49741	12.1472	12.7526	2.71856	10.6922	4.75225	0.836938	5.07782	7.77331	1	118.602	125.726	Akashinriki, Barke, Chi_Ba_Damai, Du_Li_Huang, FT11, Golden_Promise, Hockett, HOR_3081, HOR_3365, HOR_7552, HOR_8148, HOR_9043, HOR_10350, HOR_13821, HOR_13942, HOR_21599, Igri, Morex, OUN333, RGT_Planet		-7.12332
N0.HOG0050709	34.9433	36.0075	34.7027	40.1669	23.854	37.8838	28.8474	36.3745	35.8281	37.7521	34.759	35.1167	41.8775	39.868	35.7486	34.344	36.6896	40.3635	30.558	36.6304	1	118.624	120.658	Akashinriki, Barke, Chi_Ba_Damai, Du_Li_Huang, FT11, Golden_Promise, Hockett, HOR_3081, HOR_3365, HOR_7552, HOR_8148, HOR_9043, HOR_10350, HOR_13821, HOR_13942, HOR_21599, Igri, Morex, OUN333, RGT_Planet		-2.03409
N0.HOG0050710	85.8309	47.9293	91.8382	93.7721	63.9307	87.416	92.1556	91.4153	63.6457	93.834	52.8933	73.2491	91.952	91.3838	54.0044	95.8296	73.9625	66.6232	83.2235	63.1611	1	172.54	165.323	Akashinriki, Barke, Chi_Ba_Damai, Du_Li_Huang, FT11, Golden_Promise, Hockett, HOR_3081, HOR_3365, HOR_7552, HOR_8148, HOR_9043, HOR_10350, HOR_13821, HOR_13942, HOR_21599, Igri, Morex, OUN333, RGT_Planet		7.21661
N0.HOG0050711	1.04803	1.9248	1.47933	1.68502	1.05925	0.968098	1.20249	1.09061	1.65563	1.79303	1.20654	1.52081	1.3057	1.09783	2.24148	1.58991	2.15849	0.948288	1.23389	1.74528	1	24.273	25.9413	Akashinriki, Barke, Chi_Ba_Damai, Du_Li_Huang, FT11, Golden_Promise, Hockett, HOR_3081, HOR_3365, HOR_7552, HOR_8148, HOR_9043, HOR_10350, HOR_13821, HOR_13942, HOR_21599, Igri, Morex, OUN333, RGT_Planet		-1.66827
N0.HOG0050712	20.7882	27.9712	21.4689	8.9243	28.8498	12.6159	20.3058	19.092	7.254	7.51249	7.65854	13.0019	13.6634	17.8755	8.35728	21.9245	25.2132	16.256	25.165	23.5593	1	140.357	144.027	Akashinriki, Barke, Chi_Ba_Damai, Du_Li_Huang, FT11, Golden_Promise, Hockett, HOR_3081, HOR_3365, HOR_7552, HOR_8148, HOR_9043, HOR_10350, HOR_13821, HOR_13942, HOR_21599, Igri, Morex, OUN333, RGT_Planet		-3.67015
N0.HOG0050713	1.94775	2.5017	1.28226	0.7799	1.85759	0.670279	1.82597	2.07347	1.72545	1.62816	1.89366	1.77112	1.64325	1.92199	2.24449	0.660649	1.60267	1.6165	1.8507	1.51535	1	32.7724	27.3474	Akashinriki, Barke, Chi_Ba_Damai, Du_Li_Huang, FT11, Golden_Promise, Hockett, HOR_3081, HOR_3365, HOR_7552, HOR_8148, HOR_9043, HOR_10350, HOR_13821, HOR_13942, HOR_21599, Igri, Morex, OUN333, RGT_Planet		5.42499
N0.HOG0050714	49.0748	47.5353	43.9757	43.8802	50.1277	46.0188	46.0651	47.0961	45.1474	46.3772	46.7336	46.5253	45.236	48.6312	44.8526	47.9448	47.5005	47.1552	46.6084	49.2992	1	83.0964	91.75	Akashinriki, Barke, Chi_Ba_Damai, Du_Li_Huang, FT11, Golden_Promise, Hockett, HOR_3081, HOR_3365, HOR_7552, HOR_8148, HOR_9043, HOR_10350, HOR_13821, HOR_13942, HOR_21599, Igri, Morex, OUN333, RGT_Planet		-8.65366
N0.HOG0050715	6.33409	0.750289	1.00018	6.08925	0.917014	0.976308	0.891088	0.801933	0.79771	0.878663	0.836156	1.013	1.02911	3.65632	2.31334	5.03815	2.60361	0.823821	4.42349	1.11625	2	87.5569	44.3335	Barke, Chi_Ba_Damai, FT11, Golden_Promise, Hockett, HOR_3081, HOR_3365, HOR_7552, HOR_8148, HOR_9043, HOR_10350, Morex, RGT_Planet	Akashinriki, Du_Li_Huang, HOR_13821, HOR_13942, HOR_21599, Igri, OUN333	43.2235
N0.HOG0050716	1.39757	2.05903	2.02631	1.76496	1.39487	1.39605	1.64381	1.39023	1.11648	1.75961	1.29982	1.59752	2.00561	1.56653	1.86682	1.93622	1.74304	1.42821	1.49354	1.90064	1	9.70943	15.2833	Akashinriki, Barke, Chi_Ba_Damai, Du_Li_Huang, FT11, Golden_Promise, Hockett, HOR_3081, HOR_3365, HOR_7552, HOR_8148, HOR_9043, HOR_10350, HOR_13821, HOR_13942, HOR_21599, Igri, Morex, OUN333, RGT_Planet		-5.5739
N0.HOG0050717	0.891085	0.64382	0.732232	0.917255	0.93168	0.786381	0.805058	1.07948	0.959432	0.931716	0.963249	0.973711	0.862482	0.775392	1.06998	0.709998	0.759325	1.032	0.882403	0.823299	1	-22.8005	-15.0351	Akashinriki, Barke, Chi_Ba_Damai, Du_Li_Huang, FT11, Golden_Promise, Hockett, HOR_3081, HOR_3365, HOR_7552, HOR_8148, HOR_9043, HOR_10350, HOR_13821, HOR_13942, HOR_21599, Igri, Morex, OUN333, RGT_Planet		-7.76542
N0.HOG0050718	31.8847	30.7501	29.9347	31.7053	32.6013	30.5488	29.4325	30.232	32.9359	33.2645	31.8056	32.2123	34.8217	34.8267	33.7929	33.7538	31.6826	31.4336	31.792	33.3572	1	78.895	87.0677	Akashinriki, Barke, Chi_Ba_Damai, Du_Li_Huang, FT11, Golden_Promise, Hockett, HOR_3081, HOR_3365, HOR_7552, HOR_8148, HOR_9043, HOR_10350, HOR_13821, HOR_13942, HOR_21599, Igri, Morex, OUN333, RGT_Planet		-8.17276
N0.HOG0050719	91.1745	91.3983	91.1244	91.2486	91.3359	91.9936	91.5583	91.4325	91.0407	91.2557	92.403	91.6209	91.6819	92.3195	91.3747	91.5176	91.5571	91.5762	91.3461	91.9797	1	22.2423	23.6777	Akashinriki, Barke, Chi_Ba_Damai, Du_Li_Huang, FT11, Golden_Promise, Hockett, HOR_3081, HOR_3365, HOR_7552, HOR_8148, HOR_9043, HOR_10350, HOR_13821, HOR_13942, HOR_21599, Igri, Morex, OUN333, RGT_Planet		-1.43542
N0.HOG0050720	0.889176	0.954106	1.02441	0.789701	1.6819	1.18351	0.88943	0.749674	0.86635	1.36161	1.15188	0.911462	0.931612	0.951976	1.04184	0.51623	0.707612	0.92582	0.853094	0.783685	1	6.13733	9.43646	Akashinriki, Barke, Chi_Ba_Damai, Du_Li_Huang, FT11, Golden_Promise, Hockett, HOR_3081, HOR_3365, HOR_7552, HOR_8148, HOR_9043, HOR_10350, HOR_13821, HOR_13942, HOR_21599, Igri, Morex, OUN333, RGT_Planet		-3.29913
N0.HOG0050721	40.9721	35.4025	44.6964	40.7284	42.3644	34.0993	36.3	34.6912	45.7963	48.4074	48.1179	39.2877	47.5333	46.3698	47.2266	42.1773	35.0712	30.4578	44.5496	44.5658	1	129.652	133.238	Akashinriki, Barke, Chi_Ba_Damai, Du_Li_Huang, FT11, Golden_Promise, Hockett, HOR_3081, HOR_3365, HOR_7552, HOR_8148, HOR_9043, HOR_10350, HOR_13821, HOR_13942, HOR_21599, Igri, Morex, OUN333, RGT_Planet		-3.58587
N0.HOG0050722	38.0086	36.224	37.1934	34.8937	31.7337	31.0816	37.2479	34.9134	32.2719	32.896	36.8416	35.6153	38.7057	35.8227	33.1275	37.6293	36.4538	37.2215	36.3486	33.0375	1	94.3287	94.6759	Akashinriki, Barke, Chi_Ba_Damai, Du_Li_Huang, FT11, Golden_Promise, Hockett, HOR_3081, HOR_3365, HOR_7552, HOR_8148, HOR_9043, HOR_10350, HOR_13821, HOR_13942, HOR_21599, Igri, Morex, OUN333, RGT_Planet		-0.347224
N0.HOG0050723	1.2775	1.42171	0.565424	1.08705	0.723815	0.86744	1.11907	1.34032	1.7397	1.16466	0.783874	1.09374	1.76447	0.987689	2.12422	1.13275	0.851469	0.931823	1.36011	0.783605	1	24.0407	29.0615	Akashinriki, Barke, Chi_Ba_Damai, Du_Li_Huang, FT11, Golden_Promise, Hockett, HOR_3081, HOR_3365, HOR_7552, HOR_8148, HOR_9043, HOR_10350, HOR_13821, HOR_13942, HOR_21599, Igri, Morex, OUN333, RGT_Planet		-5.02078
N0.HOG0050724	0.894751	1.74248	1.49929	0.66298	0.890025	1.23913	2.90293	1.51064	3.04846	0.79423	1.90225	0.461877	0.683094	0.906706	0.920193	0.828314	0.726496	1.12443	0.938247	1.38939	1	47.4907	44.5381	Akashinriki, Barke, Chi_Ba_Damai, Du_Li_Huang, FT11, Golden_Promise, Hockett, HOR_3081, HOR_3365, HOR_7552, HOR_8148, HOR_9043, HOR_10350, HOR_13821, HOR_13942, HOR_21599, Igri, Morex, OUN333, RGT_Planet		2.95253
N0.HOG0050725	1.03599	0.61203	0.537823	0.479283	1.12086	0.819209	0.909275	0.46114	0.903692	0.709066	0.87518	1.15305	1.05709	0.912481	0.97994	0.942746	0.984416	1.07392	0.720355	0.905809	1	-0.918792	2.05884	Akashinriki, Barke, Chi_Ba_Damai, Du_Li_Huang, FT11, Golden_Promise, Hockett, HOR_3081, HOR_3365, HOR_7552, HOR_8148, HOR_9043, HOR_10350, HOR_13821, HOR_13942, HOR_21599, Igri, Morex, OUN333, RGT_Planet		-2.97763
N0.HOG0050726	28.709	30.0623	27.827	31.4766	32.2192	29.4484	27.1617	28.9018	31.8742	30.2668	31.187	30.7741	31.7247	32.4989	31.121	30.7815	29.6802	27.2051	28.5279	32.3131	1	82.7864	87.8338	Akashinriki, Barke, Chi_Ba_Damai, Du_Li_Huang, FT11, Golden_Promise, Hockett, HOR_3081, HOR_3365, HOR_7552, HOR_8148, HOR_9043, HOR_10350, HOR_13821, HOR_13942, HOR_21599, Igri, Morex, OUN333, RGT_Planet		-5.04742
N0.HOG0050727	0.836467	0.917545	0.735345	1.04906	0.801934	1.02436	0.73173	1.43902	0.966168	0.444583	0.870829	1.0521	0.830518	0.976244	1.15873	0.855411	0.772391	0.878692	0.866008	1.26311	1	-0.377527	-0.472757	Akashinriki, Barke, Chi_Ba_Damai, Du_Li_Huang, FT11, Golden_Promise, Hockett, HOR_3081, HOR_3365, HOR_7552, HOR_8148, HOR_9043, HOR_10350, HOR_13821, HOR_13942, HOR_21599, Igri, Morex, OUN333, RGT_Planet		0.09523
N0.HOG0050728	48.3864	43.5223	49.826	50.926	51.6119	43.5575	50.6683	38.6056	46.7815	51.5408	31.7793	52.2739	51.6095	56.1765	53.9321	44.992	52.5485	51.4055	47.9534	30.1027	1	139.439	138.23	Akashinriki, Barke, Chi_Ba_Damai, Du_Li_Huang, FT11, Golden_Promise, Hockett, HOR_3081, HOR_3365, HOR_7552, HOR_8148, HOR_9043, HOR_10350, HOR_13821, HOR_13942, HOR_21599, Igri, Morex, OUN333, RGT_Planet		1.20863
N0.HOG0050729	1.02531	0.991203	0.813337	1.14065	1.13833	0.703869	0.778592	1.12289	2.14567	1.33833	1.31159	1.91844	1.05734	1.57247	0.936328	5.95612	0.857732	0.599939	0.888081	1.58116	2	67.1478	29.8565	Akashinriki, Barke, Chi_Ba_Damai, Du_Li_Huang, FT11, Golden_Promise, Hockett, HOR_3081, HOR_3365, HOR_7552, HOR_8148, HOR_9043, HOR_10350, HOR_13821, HOR_13942, Igri, Morex, OUN333, RGT_Planet	HOR_21599	37.2913
N0.HOG0050730	27.2968	28.1891	32.8393	27.5057	28.2018	30.8689	34.1353	32.9337	30.6883	30.2789	32.0808	31.5125	33.9271	32.844	34.5918	91.637	29.443	34.4057	31.0816	29.5623	2	166.461	96.6105	Akashinriki, Barke, Chi_Ba_Damai, Du_Li_Huang, FT11, Golden_Promise, Hockett, HOR_3081, HOR_3365, HOR_7552, HOR_8148, HOR_9043, HOR_10350, HOR_13821, HOR_13942, Igri, Morex, OUN333, RGT_Planet	HOR_21599	69.85
N0.HOG0050731	62.0551	79.7652	64.5585	63.0669	63.3283	54.5389	58.4625	63.0662	66.3565	64.7993	66.7678	63.9994	59.716	64.5098	56.4555	67.829	82.0079	65.6672	62.9851	64.2034	1	136.456	129.669	Akashinriki, Barke, Chi_Ba_Damai, Du_Li_Huang, FT11, Golden_Promise, Hockett, HOR_3081, HOR_3365, HOR_7552, HOR_8148, HOR_9043, HOR_10350, HOR_13821, HOR_13942, HOR_21599, Igri, Morex, OUN333, RGT_Planet		6.78685
N0.HOG0050732	40.05	44.344	41.7423	41.781	42.9323	43.6104	42.8399	38.4725	38.9867	41.8027	39.3536	35.0217	43.2379	47.3552	37.2597	46.5555	46.8854	42.3631	39.0752	39.3176	1	108.956	117.759	Akashinriki, Barke, Chi_Ba_Damai, Du_Li_Huang, FT11, Golden_Promise, Hockett, HOR_3081, HOR_3365, HOR_7552, HOR_8148, HOR_9043, HOR_10350, HOR_13821, HOR_13942, HOR_21599, Igri, Morex, OUN333, RGT_Planet		-8.80233
N0.HOG0050733	2.26074	15.7893	1.07572	3.11472	12.5264	13.6832	15.3237	2.74213	2.95886	1.39302	3.42623	2.79629	4.20803	2.95701	13.8472	13.4684	15.222	2.6082	1.44989	1.08762	2	132.466	96.9945	Akashinriki, Chi_Ba_Damai, Du_Li_Huang, HOR_3081, HOR_3365, HOR_7552, HOR_8148, HOR_9043, HOR_10350, HOR_13821, Morex, OUN333, RGT_Planet	Barke, FT11, Golden_Promise, Hockett, HOR_13942, HOR_21599, Igri	35.4715
N0.HOG0050734	70.5172	30.3438	67.755	82.1263	28.5325	34.178	34.317	32.6635	33.9066	33.7493	28.5384	33.8703	37.3175	30.2746	78.8162	68.1162	71.1549	31.0366	33.4323	28.5827	2	180.724	143.001	Barke, FT11, Golden_Promise, Hockett, HOR_3081, HOR_3365, HOR_7552, HOR_8148, HOR_9043, HOR_10350, HOR_13821, Morex, OUN333, RGT_Planet	Akashinriki, Chi_Ba_Damai, Du_Li_Huang, HOR_13942, HOR_21599, Igri	37.7228
N0.HOG0050735	45.8024	44.7744	50.4639	59.9396	36.0632	59.6007	67.3801	38.6679	40.183	59.5142	48.9409	57.6358	67.8857	56.5937	63.9854	55.7644	48.3869	60.5432	40.3522	38.1213	1	154.498	158.164	Akashinriki, Barke, Chi_Ba_Damai, Du_Li_Huang, FT11, Golden_Promise, Hockett, HOR_3081, HOR_3365, HOR_7552, HOR_8148, HOR_9043, HOR_10350, HOR_13821, HOR_13942, HOR_21599, Igri, Morex, OUN333, RGT_Planet		-3.66629
N0.HOG0050736	20.7683	24.4566	20.0639	27.7103	20.1279	22.494	25.4846	25.6999	24.6374	21.674	24.5391	23.3254	25.8587	29.3662	25.603	26.4484	26.3117	22.9386	23.7497	22.6915	1	98.0964	106.643	Akashinriki, Barke, Chi_Ba_Damai, Du_Li_Huang, FT11, Golden_Promise, Hockett, HOR_3081, HOR_3365, HOR_7552, HOR_8148, HOR_9043, HOR_10350, HOR_13821, HOR_13942, HOR_21599, Igri, Morex, OUN333, RGT_Planet		-8.54634
N0.HOG0050737	70.892	68.1939	68.0501	70.3336	71.3649	5.04404	5.93056	68.5982	71.1196	70.8766	70.4079	68.738	69.4099	70.0748	74.1133	70.5474	69.5665	67.6491	67.4487	70.3484	2	181.308	98.063	Akashinriki, Barke, Chi_Ba_Damai, Du_Li_Huang, FT11, HOR_3081, HOR_3365, HOR_7552, HOR_8148, HOR_9043, HOR_10350, HOR_13821, HOR_13942, HOR_21599, Igri, Morex, OUN333, RGT_Planet	Golden_Promise, Hockett	83.2453
N0.HOG0050738	96.6232	96.7522	93.4034	93.752	97.9073	97.3449	96.4347	93.184	95.9388	95.709	95.673	33.3113	25.672	97.2289	95.7476	96.2081	93.7685	97.7488	95.9175	96.6855	2	182.582	102.789	Akashinriki, Barke, Chi_Ba_Damai, Du_Li_Huang, FT11, Golden_Promise, Hockett, HOR_3081, HOR_3365, HOR_7552, HOR_8148, HOR_13821, HOR_13942, HOR_21599, Igri, Morex, OUN333, RGT_Planet	HOR_9043, HOR_10350	79.7932
N0.HOG0050739	44.5521	45.1334	50.0543	43.451	52.2899	49.4114	45.5499	44.057	48.278	48.6982	44.5376	46.4749	47.9969	47.0423	50.0928	46.4189	49.5862	60.9007	46.4042	42.7207	2	117.37	100.359	Akashinriki, Barke, Chi_Ba_Damai, Du_Li_Huang, FT11, Golden_Promise, Hockett, HOR_3081, HOR_3365, HOR_7552, HOR_8148, HOR_9043, HOR_10350, HOR_13821, HOR_13942, HOR_21599, Igri, OUN333, RGT_Planet	Morex	17.0111
N0.HOG0050740	0.989441	22.5121	0.744349	0.809373	0.968139	2.14245	1.57893	15.56	0.954291	2.61058	0.763178	1.03807	0.503177	0.608942	20.0309	1.2642	20.4034	2.1966	2.43321	1.37422	2	143.005	85.8241	Akashinriki, Chi_Ba_Damai, Du_Li_Huang, FT11, Golden_Promise, Hockett, HOR_3365, HOR_7552, HOR_8148, HOR_9043, HOR_10350, HOR_13821, HOR_21599, Morex, OUN333, RGT_Planet	Barke, HOR_3081, HOR_13942, Igri	57.1808
N0.HOG0050742	0.934199	2.65914	1.4176	0.94392	0.699092	0.43267	0.883943	1.06055	1.0592	1.21502	0.673523	1.25851	0.662375	0.636559	0.865864	0.742758	1.18065	1.17251	0.790083	1.03599	2	30.6603	12.0419	Akashinriki, Chi_Ba_Damai, Du_Li_Huang, FT11, Golden_Promise, Hockett, HOR_3081, HOR_3365, HOR_7552, HOR_8148, HOR_9043, HOR_10350, HOR_13821, HOR_13942, HOR_21599, Igri, Morex, OUN333, RGT_Planet	Barke	18.6185
N0.HOG0050743	61.2736	56.1638	55.6364	79.9294	62.6044	57.7827	59.491	56.0704	66.3396	74.7148	73.015	62.1122	74.3732	71.7749	78.241	60.0433	73.0474	70.1091	53.4183	66.4277	1	146.113	148.789	Akashinriki, Barke, Chi_Ba_Damai, Du_Li_Huang, FT11, Golden_Promise, Hockett, HOR_3081, HOR_3365, HOR_7552, HOR_8148, HOR_9043, HOR_10350, HOR_13821, HOR_13942, HOR_21599, Igri, Morex, OUN333, RGT_Planet		-2.67642
N0.HOG0050744	30.0597	50.7014	34.4075	74.3414	17.624	7.5747	13.3129	65.1788	25.1611	65.641	17.1712	14.3351	15.399	23.4401	20.4774	19.1069	29.9222	22.5722	6.87059	16.5658	1	181.236	173.343	Akashinriki, Barke, Chi_Ba_Damai, Du_Li_Huang, FT11, Golden_Promise, Hockett, HOR_3081, HOR_3365, HOR_7552, HOR_8148, HOR_9043, HOR_10350, HOR_13821, HOR_13942, HOR_21599, Igri, Morex, OUN333, RGT_Planet		7.89303
N0.HOG0050745	23.7358	29.1256	32.2391	32.9159	19.6336	18.1445	20.4169	25.9748	29.2186	30.5813	28.9073	26.4011	22.7508	25.9204	24.4976	28.958	29.9098	31.0818	26.4119	20.2752	1	121.003	126.719	Akashinriki, Barke, Chi_Ba_Damai, Du_Li_Huang, FT11, Golden_Promise, Hockett, HOR_3081, HOR_3365, HOR_7552, HOR_8148, HOR_9043, HOR_10350, HOR_13821, HOR_13942, HOR_21599, Igri, Morex, OUN333, RGT_Planet		-5.7164
N0.HOG0050746	4.41788	10.6605	4.66343	4.93396	1.46461	0.85913	1.98639	5.83699	4.17606	7.53901	3.76393	6.01389	1.04157	16.3253	3.09101	3.59486	2.55771	0.921353	2.60408	5.15399	1	113.738	111.28	Akashinriki, Barke, Chi_Ba_Damai, Du_Li_Huang, FT11, Golden_Promise, Hockett, HOR_3081, HOR_3365, HOR_7552, HOR_8148, HOR_9043, HOR_10350, HOR_13821, HOR_13942, HOR_21599, Igri, Morex, OUN333, RGT_Planet		2.45749
N0.HOG0050747	42.7917	29.6488	23.6505	26.562	23.4784	30.1521	30.919	28.0118	25.3378	24.4746	29.4596	29.1532	28.1545	27.0786	29.1772	30.0703	32.4557	26.6888	26.3892	32.2265	2	119.119	101.223	Akashinriki	Barke, Chi_Ba_Damai, Du_Li_Huang, FT11, Golden_Promise, Hockett, HOR_3081, HOR_3365, HOR_7552, HOR_8148, HOR_9043, HOR_10350, HOR_13821, HOR_13942, HOR_21599, Igri, Morex, OUN333, RGT_Planet	17.8967
N0.HOG0050748	15.4377	17.1717	15.3251	19.2957	17.3964	17.0553	17.7406	16.4423	16.1453	15.0054	15.1953	29.0377	17.6792	16.954	19.8102	16.3318	17.4353	73.5302	16.5607	16.1123	2	163.966	106.5	Akashinriki, Barke, Chi_Ba_Damai, Du_Li_Huang, FT11, Golden_Promise, Hockett, HOR_3081, HOR_3365, HOR_7552, HOR_8148, HOR_9043, HOR_10350, HOR_13821, HOR_13942, HOR_21599, Igri, OUN333, RGT_Planet	Morex	57.466
N0.HOG0050749	0.931693	1.02239	0.811758	0.943462	0.798665	0.922891	1.11481	0.942839	1.06532	0.938597	1.06258	0.977907	0.960171	1.13096	0.963715	1.09245	0.970008	1.17118	0.668874	1.48795	1	-10.0265	-7.99154	Akashinriki, Barke, Chi_Ba_Damai, Du_Li_Huang, FT11, Golden_Promise, Hockett, HOR_3081, HOR_3365, HOR_7552, HOR_8148, HOR_9043, HOR_10350, HOR_13821, HOR_13942, HOR_21599, Igri, Morex, OUN333, RGT_Planet		-2.03496
N0.HOG0050750	0.65828	0.558511	1.29997	0.783425	0.787429	0.750092	0.614401	1.12644	0.893514	1.01404	0.748876	0.658207	0.796853	0.856101	0.934317	0.879254	1.02735	0.846625	0.529599	1.37381	1	2.19729	7.8852	Akashinriki, Barke, Chi_Ba_Damai, Du_Li_Huang, FT11, Golden_Promise, Hockett, HOR_3081, HOR_3365, HOR_7552, HOR_8148, HOR_9043, HOR_10350, HOR_13821, HOR_13942, HOR_21599, Igri, Morex, OUN333, RGT_Planet		-5.68791
N0.HOG0050751	29.0227	48.157	66.8431	57.1074	56.6453	49.3193	23.5486	60.4099	60.5009	68.1902	62.103	62.5482	62.3865	65.3346	74.7521	62.0832	51.7033	57.8351	63.2948	53.5847	1	162.008	156.617	Akashinriki, Barke, Chi_Ba_Damai, Du_Li_Huang, FT11, Golden_Promise, Hockett, HOR_3081, HOR_3365, HOR_7552, HOR_8148, HOR_9043, HOR_10350, HOR_13821, HOR_13942, HOR_21599, Igri, Morex, OUN333, RGT_Planet		5.39095
N0.HOG0050753	84.2271	85.7041	85.3453	86.3955	86.3719	84.7682	85.3832	85.5615	84.3699	85.733	85.6891	86.0381	86.2001	86.9272	85.2483	86.3784	86.3714	86.2961	86.6562	86.7563	1	50.9124	56.269	Akashinriki, Barke, Chi_Ba_Damai, Du_Li_Huang, FT11, Golden_Promise, Hockett, HOR_3081, HOR_3365, HOR_7552, HOR_8148, HOR_9043, HOR_10350, HOR_13821, HOR_13942, HOR_21599, Igri, Morex, OUN333, RGT_Planet		-5.35661
N0.HOG0050754	0.808302	0.743195	0.782876	0.871743	1.15108	0.782702	0.917752	1.08163	0.947916	0.727955	1.12991	0.962988	0.788564	0.750727	0.890939	0.962866	0.82418	0.899467	0.884192	2.28596	2	18.0558	-14.6583	Akashinriki, Barke, Chi_Ba_Damai, Du_Li_Huang, FT11, Golden_Promise, Hockett, HOR_3081, HOR_3365, HOR_7552, HOR_8148, HOR_9043, HOR_10350, HOR_13821, HOR_13942, HOR_21599, Igri, Morex, OUN333	RGT_Planet	32.7141
N0.HOG0050755	57.515	54.8154	55.6374	53.6088	54.7287	57.0507	53.1101	52.8551	52.5747	50.8932	53.5213	52.3369	61.1611	54.1321	55.9603	57.7567	52.898	58.6878	51.8798	52.0924	1	100.839	104.674	Akashinriki, Barke, Chi_Ba_Damai, Du_Li_Huang, FT11, Golden_Promise, Hockett, HOR_3081, HOR_3365, HOR_7552, HOR_8148, HOR_9043, HOR_10350, HOR_13821, HOR_13942, HOR_21599, Igri, Morex, OUN333, RGT_Planet		-3.83518
N0.HOG0050756	21.0664	14.1833	38.2788	31.0878	30.915	27.7939	25.5833	14.6795	29.946	27.937	19.6071	16.1944	25.7292	20.2127	30.1991	14.4175	18.0831	14.5491	17.7341	14.082	1	141.246	142.101	Akashinriki, Barke, Chi_Ba_Damai, Du_Li_Huang, FT11, Golden_Promise, Hockett, HOR_3081, HOR_3365, HOR_7552, HOR_8148, HOR_9043, HOR_10350, HOR_13821, HOR_13942, HOR_21599, Igri, Morex, OUN333, RGT_Planet		-0.855675
N0.HOG0050757	40.4774	44.4949	41.9877	46.6336	51.5405	39.1817	40.0052	46.9458	38.7489	48.7915	44.2835	41.5847	47.7301	53.3398	45.8772	40.566	45.0461	48.1245	51.2941	37.8692	1	122.644	126.491	Akashinriki, Barke, Chi_Ba_Damai, Du_Li_Huang, FT11, Golden_Promise, Hockett, HOR_3081, HOR_3365, HOR_7552, HOR_8148, HOR_9043, HOR_10350, HOR_13821, HOR_13942, HOR_21599, Igri, Morex, OUN333, RGT_Planet		-3.84633
N0.HOG0050758	1.71674	3.69862	2.86256	3.06496	4.11639	2.94871	5.02985	6.05883	2.01129	2.60489	3.32376	4.77735	4.83473	3.65083	3.85251	5.517	1.19841	1.61854	5.55342	2.98038	1	75.2072	81.4955	Akashinriki, Barke, Chi_Ba_Damai, Du_Li_Huang, FT11, Golden_Promise, Hockett, HOR_3081, HOR_3365, HOR_7552, HOR_8148, HOR_9043, HOR_10350, HOR_13821, HOR_13942, HOR_21599, Igri, Morex, OUN333, RGT_Planet		-6.28827
N0.HOG0050759	78.7662	78.7706	80.1179	81.0665	80.8883	82.807	85.0064	79.771	80.8125	84.7339	81.7992	83.6625	81.517	82.4519	81.2586	81.8315	83.3507	82.2837	82.3229	83.9708	1	84.519	93.2806	Akashinriki, Barke, Chi_Ba_Damai, Du_Li_Huang, FT11, Golden_Promise, Hockett, HOR_3081, HOR_3365, HOR_7552, HOR_8148, HOR_9043, HOR_10350, HOR_13821, HOR_13942, HOR_21599, Igri, Morex, OUN333, RGT_Planet		-8.76161
N0.HOG0050760	0.553854	1.13585	0.84432	1.50291	0.875914	1.21712	1.26538	0.962335	0.810864	1.19086	0.960381	0.713389	0.622394	1.16935	0.797368	0.891891	0.591742	1.20429	1.18908	1.16984	1	7.71682	13.9226	Akashinriki, Barke, Chi_Ba_Damai, Du_Li_Huang, FT11, Golden_Promise, Hockett, HOR_3081, HOR_3365, HOR_7552, HOR_8148, HOR_9043, HOR_10350, HOR_13821, HOR_13942, HOR_21599, Igri, Morex, OUN333, RGT_Planet		-6.20581
N0.HOG0050761	1.03945	0.792636	0.507712	0.863712	1.44692	0.686504	0.828902	1.34163	0.812706	1.23057	0.686268	0.878008	0.519153	1.04598	1.29986	0.899259	0.847083	0.758989	0.721571	1.03916	1	7.94494	11.8314	Akashinriki, Barke, Chi_Ba_Damai, Du_Li_Huang, FT11, Golden_Promise, Hockett, HOR_3081, HOR_3365, HOR_7552, HOR_8148, HOR_9043, HOR_10350, HOR_13821, HOR_13942, HOR_21599, Igri, Morex, OUN333, RGT_Planet		-3.88643
N0.HOG0050762	0.927592	0.768768	0.801658	0.724783	0.694655	0.762863	0.939907	0.53447	0.690297	1.04784	1.00156	0.825358	1.01622	1.97101	0.95324	0.95546	0.764247	0.863751	0.974509	0.85693	2	11.3343	-12.1123	Akashinriki, Barke, Chi_Ba_Damai, Du_Li_Huang, FT11, Golden_Promise, Hockett, HOR_3081, HOR_3365, HOR_7552, HOR_8148, HOR_9043, HOR_10350, HOR_13942, HOR_21599, Igri, Morex, OUN333, RGT_Planet	HOR_13821	23.4466
N0.HOG0050763	4.34485	0.556059	2.75458	9.52379	0.954879	0.832756	0.785818	3.35467	2.85376	2.78461	0.833661	1.05911	0.969956	2.90262	3.8967	2.93329	0.99538	4.40678	1.00966	1.19661	2	91.6596	75.6804	Barke, FT11, Golden_Promise, Hockett, HOR_8148, HOR_9043, HOR_10350, Igri, OUN333, RGT_Planet	Akashinriki, Chi_Ba_Damai, Du_Li_Huang, HOR_3081, HOR_3365, HOR_7552, HOR_13821, HOR_13942, HOR_21599, Morex	15.9792
N0.HOG0050764	1.01876	0.607417	0.579943	0.775425	1.02797	1.1343	0.693128	0.875284	0.989867	0.715983	0.863318	0.793049	1.09583	0.889866	0.673159	1.01805	0.796392	0.893355	0.939888	0.853169	1	-12.0061	-4.03861	Akashinriki, Barke, Chi_Ba_Damai, Du_Li_Huang, FT11, Golden_Promise, Hockett, HOR_3081, HOR_3365, HOR_7552, HOR_8148, HOR_9043, HOR_10350, HOR_13821, HOR_13942, HOR_21599, Igri, Morex, OUN333, RGT_Planet		-7.96753
N0.HOG0050765	17.2273	18.5272	32.0936	21.882	19.6919	22.9831	21.6036	25.4418	26.5521	17.9001	20.8912	23.6675	32.4334	31.405	33.718	19.9427	20.6844	34.2812	21.6122	20.6399	1	130.665	122.486	Akashinriki, Barke, Chi_Ba_Damai, Du_Li_Huang, FT11, Golden_Promise, Hockett, HOR_3081, HOR_3365, HOR_7552, HOR_8148, HOR_9043, HOR_10350, HOR_13821, HOR_13942, HOR_21599, Igri, Morex, OUN333, RGT_Planet		8.17839
N0.HOG0050766	1.0874	0.768856	0.757607	1.43773	1.51311	0.898418	0.821774	0.866342	0.794566	1.08371	0.622699	0.995413	1.36349	1.78051	1.25146	0.895976	1.16359	0.919621	0.733153	1.26591	1	14.1928	17.729	Akashinriki, Barke, Chi_Ba_Damai, Du_Li_Huang, FT11, Golden_Promise, Hockett, HOR_3081, HOR_3365, HOR_7552, HOR_8148, HOR_9043, HOR_10350, HOR_13821, HOR_13942, HOR_21599, Igri, Morex, OUN333, RGT_Planet		-3.53616
N0.HOG0050767	37.6034	0.978216	37.4539	37.818	0.863081	37.7451	41.0495	37.2896	37.3041	37.9479	37.8722	1.10537	1.32218	42.8467	40.9035	37.2364	1.50768	37.7517	37.3877	1.06939	2	176.439	92.7861	Akashinriki, Chi_Ba_Damai, Du_Li_Huang, Golden_Promise, Hockett, HOR_3081, HOR_3365, HOR_7552, HOR_8148, HOR_13821, HOR_13942, HOR_21599, Morex, OUN333	Barke, FT11, HOR_9043, HOR_10350, Igri, RGT_Planet	83.6534
N0.HOG0050768	71.0675	20.1458	24.9841	35.3616	14.6552	44.8854	34.6637	23.697	62.5046	18.4048	28.6781	26.4403	50.5693	40.3464	37.0788	24.5958	58.7194	21.9067	21.4278	48.9193	1	172.766	173.87	Akashinriki, Barke, Chi_Ba_Damai, Du_Li_Huang, FT11, Golden_Promise, Hockett, HOR_3081, HOR_3365, HOR_7552, HOR_8148, HOR_9043, HOR_10350, HOR_13821, HOR_13942, HOR_21599, Igri, Morex, OUN333, RGT_Planet		-1.10371
N0.HOG0050769	0.881401	0.672858	0.85145	0.641313	1.01436	0.737992	0.751496	0.997002	0.977716	0.937523	0.460361	0.824033	1.28579	0.746174	0.915405	0.677648	0.940984	0.552553	0.702899	0.99104	1	-4.68756	4.45467	Akashinriki, Barke, Chi_Ba_Damai, Du_Li_Huang, FT11, Golden_Promise, Hockett, HOR_3081, HOR_3365, HOR_7552, HOR_8148, HOR_9043, HOR_10350, HOR_13821, HOR_13942, HOR_21599, Igri, Morex, OUN333, RGT_Planet		-9.14223
N0.HOG0050770	4.16902	3.39194	3.33749	3.74358	3.61212	3.63008	3.29148	4.44603	3.50478	6.85864	3.89557	3.18367	3.87974	4.45892	4.18361	4.32619	3.40258	3.03468	2.82142	3.77661	2	55.0545	35.5768	Akashinriki, Barke, Chi_Ba_Damai, Du_Li_Huang, FT11, Golden_Promise, Hockett, HOR_3081, HOR_3365, HOR_8148, HOR_9043, HOR_10350, HOR_13821, HOR_13942, HOR_21599, Igri, Morex, OUN333, RGT_Planet	HOR_7552	19.4777
N0.HOG0050771	30.7965	34.1147	28.925	35.9337	21.5435	31.6014	33.2329	30.8614	27.857	30.5203	29.1252	35.7761	36.1585	36.7795	33.3135	30.1059	36.8821	32.9932	30.1139	32.8676	1	114.018	122.221	Akashinriki, Barke, Chi_Ba_Damai, Du_Li_Huang, FT11, Golden_Promise, Hockett, HOR_3081, HOR_3365, HOR_7552, HOR_8148, HOR_9043, HOR_10350, HOR_13821, HOR_13942, HOR_21599, Igri, Morex, OUN333, RGT_Planet		-8.20255
N0.HOG0050772	33.4148	32.0501	24.0241	34.255	32.7235	32.1414	34.0253	30.7458	30.89	32.3224	33.0889	33.1986	32.1948	31.3511	32.9883	33.9884	33.1978	36.374	32.8395	32.5389	2	95.7882	73.6564	Akashinriki, Barke, Du_Li_Huang, FT11, Golden_Promise, Hockett, HOR_3081, HOR_3365, HOR_7552, HOR_8148, HOR_9043, HOR_10350, HOR_13821, HOR_13942, HOR_21599, Igri, Morex, OUN333, RGT_Planet	Chi_Ba_Damai	22.1318
N0.HOG0050773	1.07214	2.26814	1.87857	1.99901	1.83025	1.09439	3.13913	1.26064	2.0637	1.63173	3.01565	1.18387	3.03921	3.66666	1.36601	1.17536	2.67609	2.63039	1.04948	1.76841	1	52.9082	57.0262	Akashinriki, Barke, Chi_Ba_Damai, Du_Li_Huang, FT11, Golden_Promise, Hockett, HOR_3081, HOR_3365, HOR_7552, HOR_8148, HOR_9043, HOR_10350, HOR_13821, HOR_13942, HOR_21599, Igri, Morex, OUN333, RGT_Planet		-4.11802
N0.HOG0050774	4.35641	2.71358	2.85719	2.77393	0.920908	2.43826	2.69706	3.95928	1.98828	3.36257	2.2105	1.01766	2.55642	2.1904	2.76018	0.977482	2.6592	2.70976	1.45821	3.36781	1	58.3357	66.3135	Akashinriki, Barke, Chi_Ba_Damai, Du_Li_Huang, FT11, Golden_Promise, Hockett, HOR_3081, HOR_3365, HOR_7552, HOR_8148, HOR_9043, HOR_10350, HOR_13821, HOR_13942, HOR_21599, Igri, Morex, OUN333, RGT_Planet		-7.97771
N0.HOG0050775	30.8696	38.6062	34.1057	38.4473	35.6543	34.1824	29.7791	29.9219	31.9583	29.6722	38.4427	37.7882	37.5092	33.3811	38.2238	33.0956	38.2507	35.5222	32.9826	36.4081	1	108.05	103.454	Akashinriki, Barke, Chi_Ba_Damai, Du_Li_Huang, FT11, Golden_Promise, Hockett, HOR_3081, HOR_3365, HOR_7552, HOR_8148, HOR_9043, HOR_10350, HOR_13821, HOR_13942, HOR_21599, Igri, Morex, OUN333, RGT_Planet		4.59597
N0.HOG0050776	93.6958	95.3962	95.0556	95.6662	95.5287	97.1982	95.7835	95.0958	95.92	94.9814	94.2472	94.9588	96.0745	94.8183	95.3245	95.2123	95.6315	96.4347	95.7867	95.4054	1	50.1609	59.1883	Akashinriki, Barke, Chi_Ba_Damai, Du_Li_Huang, FT11, Golden_Promise, Hockett, HOR_3081, HOR_3365, HOR_7552, HOR_8148, HOR_9043, HOR_10350, HOR_13821, HOR_13942, HOR_21599, Igri, Morex, OUN333, RGT_Planet		-9.02738
N0.HOG0050777	0.582123	1.02042	0.806757	0.817033	1.26798	0.842266	0.732759	0.964301	0.971164	0.74839	1.00229	0.960165	0.898614	0.800546	0.900958	0.903834	0.86192	1.13688	0.803454	0.790097	1	-13.9889	-7.06652	Akashinriki, Barke, Chi_Ba_Damai, Du_Li_Huang, FT11, Golden_Promise, Hockett, HOR_3081, HOR_3365, HOR_7552, HOR_8148, HOR_9043, HOR_10350, HOR_13821, HOR_13942, HOR_21599, Igri, Morex, OUN333, RGT_Planet		-6.92243
N0.HOG0050778	0.936915	0.664683	1.24096	1.28654	1.62588	1.16252	1.02147	0.871411	1.01101	0.894114	0.780039	0.56656	1.15805	1.20558	0.696771	0.843724	0.422635	0.8906	0.781633	1.89467	1	19.6334	24.2766	Akashinriki, Barke, Chi_Ba_Damai, Du_Li_Huang, FT11, Golden_Promise, Hockett, HOR_3081, HOR_3365, HOR_7552, HOR_8148, HOR_9043, HOR_10350, HOR_13821, HOR_13942, HOR_21599, Igri, Morex, OUN333, RGT_Planet		-4.64322
N0.HOG0050779	90.6631	95.1158	92.3176	95.8204	95.7953	95.2831	94.9183	93.5667	95.1276	94.4237	93.5962	94.5874	95.5908	95.4262	95.6063	95.4443	94.8855	91.9393	95.133	93.5268	1	75.7484	70.4485	Akashinriki, Barke, Chi_Ba_Damai, Du_Li_Huang, FT11, Golden_Promise, Hockett, HOR_3081, HOR_3365, HOR_7552, HOR_8148, HOR_9043, HOR_10350, HOR_13821, HOR_13942, HOR_21599, Igri, Morex, OUN333, RGT_Planet		5.29984
N0.HOG0050780	1.53116	1.24184	1.53808	1.0685	0.897996	0.928223	0.72821	1.94161	1.05723	1.07825	1.56169	1.03417	15.0765	1.52756	1.30094	1.488	1.04376	1.62751	4.45545	15.2436	2	119.98	66.3975	Akashinriki, Barke, Chi_Ba_Damai, Du_Li_Huang, FT11, Golden_Promise, Hockett, HOR_3081, HOR_3365, HOR_7552, HOR_8148, HOR_9043, HOR_13821, HOR_13942, HOR_21599, Igri, Morex, OUN333	HOR_10350, RGT_Planet	53.5822
N0.HOG0050781	31.2909	32.6439	30.819	35.2138	31.9772	30.7161	32.5	29.5028	30.2864	34.0875	31.6478	34.4351	33.8131	33.3037	32.8656	34.2121	33.6429	30.6965	33.5791	31.746	1	80.1236	86.2365	Akashinriki, Barke, Chi_Ba_Damai, Du_Li_Huang, FT11, Golden_Promise, Hockett, HOR_3081, HOR_3365, HOR_7552, HOR_8148, HOR_9043, HOR_10350, HOR_13821, HOR_13942, HOR_21599, Igri, Morex, OUN333, RGT_Planet		-6.11283
N0.HOG0050782	0.782082	0.773265	0.805271	0.719049	0.89401	0.674054	0.625908	0.583958	1.10685	0.881591	0.852785	1.0802	1.05624	0.786213	0.918118	0.898482	0.722449	0.901371	0.813205	0.919054	1	-16.5164	-12.9147	Akashinriki, Barke, Chi_Ba_Damai, Du_Li_Huang, FT11, Golden_Promise, Hockett, HOR_3081, HOR_3365, HOR_7552, HOR_8148, HOR_9043, HOR_10350, HOR_13821, HOR_13942, HOR_21599, Igri, Morex, OUN333, RGT_Planet		-3.60167
N0.HOG0050783	15.3059	22.5464	19.048	33.2611	11.7995	24.2258	21.0555	16.6176	25.7189	14.7289	19.0805	19.8919	21.9232	24.7053	29.5355	19.4745	25.3715	19.4976	23.9042	22.1403	1	126.549	135.149	Akashinriki, Barke, Chi_Ba_Damai, Du_Li_Huang, FT11, Golden_Promise, Hockett, HOR_3081, HOR_3365, HOR_7552, HOR_8148, HOR_9043, HOR_10350, HOR_13821, HOR_13942, HOR_21599, Igri, Morex, OUN333, RGT_Planet		-8.59984
N0.HOG0050784	1.0298	0.849869	0.802478	0.880944	0.922854	0.818057	0.761003	0.743651	1.00856	0.801938	0.561368	1.11264	0.922983	0.821769	0.862021	0.700415	0.57653	1.00909	0.927115	0.775295	1	-16.4917	-7.74164	Akashinriki, Barke, Chi_Ba_Damai, Du_Li_Huang, FT11, Golden_Promise, Hockett, HOR_3081, HOR_3365, HOR_7552, HOR_8148, HOR_9043, HOR_10350, HOR_13821, HOR_13942, HOR_21599, Igri, Morex, OUN333, RGT_Planet		-8.75007
N0.HOG0050785	1.11875	0.695207	0.894966	1.6502	0.599009	0.91473	0.547878	0.889607	3.1934	0.708196	0.858577	0.887219	0.564477	1.1183	1.38514	0.754211	0.965563	0.885148	1.05844	1.27551	2	39.6895	16.2365	Akashinriki, Barke, Chi_Ba_Damai, Du_Li_Huang, FT11, Golden_Promise, Hockett, HOR_3081, HOR_7552, HOR_8148, HOR_9043, HOR_10350, HOR_13821, HOR_13942, HOR_21599, Igri, Morex, OUN333, RGT_Planet	HOR_3365	23.453
N0.HOG0050786	4.92458	5.86536	5.55075	4.51385	5.67252	6.12081	5.17872	4.76399	6.30028	4.79811	7.16242	4.46249	6.68153	5.67679	6.08	5.48775	5.08299	6.37859	5.30657	6.54664	1	50.7724	58.3271	Akashinriki, Barke, Chi_Ba_Damai, Du_Li_Huang, FT11, Golden_Promise, Hockett, HOR_3081, HOR_3365, HOR_7552, HOR_8148, HOR_9043, HOR_10350, HOR_13821, HOR_13942, HOR_21599, Igri, Morex, OUN333, RGT_Planet		-7.55468
N0.HOG0050787	31.9109	47.2272	69.1368	35.9563	47.8342	43.1915	41.4067	46.7054	45.7713	43.0326	45.2099	48.6316	43.5885	32.8674	46.0793	46.0402	51.7638	41.4741	45.5737	43.2048	2	142.861	126.067	Akashinriki, Barke, Du_Li_Huang, FT11, Golden_Promise, Hockett, HOR_3081, HOR_3365, HOR_7552, HOR_8148, HOR_9043, HOR_10350, HOR_13821, HOR_13942, HOR_21599, Igri, Morex, OUN333, RGT_Planet	Chi_Ba_Damai	16.7937
N0.HOG0050788	0.867312	0.845343	0.780653	1.20771	1.21144	0.548862		1.0012	1.05327	0.909824	1.16713		1.28035	1.07567	0.820713	1.25091	1.01926	0.995146	0.719665	1.17607	1	-1.35307	5.34662	Akashinriki, Barke, Chi_Ba_Damai, Du_Li_Huang, FT11, Golden_Promise, HOR_3081, HOR_3365, HOR_7552, HOR_8148, HOR_10350, HOR_13821, HOR_13942, HOR_21599, Igri, Morex, OUN333, RGT_Planet		-6.6997
N0.HOG0050790	9.44706	21.176	11.2499	19.6767	20.099	22.8367	24.9343	22.5755	22.7255	20.1596	15.168	21.3561	27.6537	24.2963	13.4168	22.9301	22.5683	9.65605	16.6209	19.5363	1	127.451	129.04	Akashinriki, Barke, Chi_Ba_Damai, Du_Li_Huang, FT11, Golden_Promise, Hockett, HOR_3081, HOR_3365, HOR_7552, HOR_8148, HOR_9043, HOR_10350, HOR_13821, HOR_13942, HOR_21599, Igri, Morex, OUN333, RGT_Planet		-1.58851
N0.HOG0050791	13.7657	16.6705	18.0845	20.6529	16.2303	23.118	23.6263	16.4598	14.7716	22.2985	17.2247	20.607	22.9693	13.5823	17.6532	26.4201	17.1841	15.9791	24.1176	15.3063	1	115.32	115.624	Akashinriki, Barke, Chi_Ba_Damai, Du_Li_Huang, FT11, Golden_Promise, Hockett, HOR_3081, HOR_3365, HOR_7552, HOR_8148, HOR_9043, HOR_10350, HOR_13821, HOR_13942, HOR_21599, Igri, Morex, OUN333, RGT_Planet		-0.303795
N0.HOG0050792	0.807377	0.592655	1.07512	1.56841	1.16983	1.14018	0.949269	1.74057	1.001	2.34122	0.970672	0.801853	1.88247	1.12095	1.1644	1.71208	1.71987	1.29375	0.743283	1.1099	1	29.4148	32.3399	Akashinriki, Barke, Chi_Ba_Damai, Du_Li_Huang, FT11, Golden_Promise, Hockett, HOR_3081, HOR_3365, HOR_7552, HOR_8148, HOR_9043, HOR_10350, HOR_13821, HOR_13942, HOR_21599, Igri, Morex, OUN333, RGT_Planet		-2.92511
N0.HOG0050793	21.3163	17.7382	22.7031	23.0646	26.0472	17.2718	15.1759	11.7048	13.9071	26.9629	16.4928	16.2704	24.8654	20.9171	29.5599	15.256	15.1903	26.8535	28.4021	17.3534	1	129.217	130.906	Akashinriki, Barke, Chi_Ba_Damai, Du_Li_Huang, FT11, Golden_Promise, Hockett, HOR_3081, HOR_3365, HOR_7552, HOR_8148, HOR_9043, HOR_10350, HOR_13821, HOR_13942, HOR_21599, Igri, Morex, OUN333, RGT_Planet		-1.68936
N0.HOG0050794	24.3026	49.5534	25.7674	28.1452	47.4121	23.7356	57.7346	57.1103	42.6775	27.1099	26.5986	27.1698	27.195	26.9182	50.3063	27.8562	52.2779	33.2358	27.6551	49.1971	2	162.393	142.652	Akashinriki, Chi_Ba_Damai, Du_Li_Huang, Golden_Promise, HOR_7552, HOR_8148, HOR_9043, HOR_10350, HOR_13821, HOR_21599, Morex, OUN333	Barke, FT11, Hockett, HOR_3081, HOR_3365, HOR_13942, Igri, RGT_Planet	19.7409
N0.HOG0050795	27.2013	27.6685	29.7649	27.4283	32.8282	20.2874	27.3221	24.4867	29.3442	27.8399	25.1135	30.0483	28.852	26.7617	31.8095	26.471	25.4807	27.8733	27.102	25.6515	1	101.704	109.137	Akashinriki, Barke, Chi_Ba_Damai, Du_Li_Huang, FT11, Golden_Promise, Hockett, HOR_3081, HOR_3365, HOR_7552, HOR_8148, HOR_9043, HOR_10350, HOR_13821, HOR_13942, HOR_21599, Igri, Morex, OUN333, RGT_Planet		-7.43336
N0.HOG0050796	12.1743	15.7432	11.2918	16.1026	12.1932	11.4557	11.4086	14.4871	10.1304	15.0604	13.8879	12.9237	16.6517	13.4551	13.7769	14.6081	12.7103	12.3813	13.3022	14.4064	1	83.9571	92.1971	Akashinriki, Barke, Chi_Ba_Damai, Du_Li_Huang, FT11, Golden_Promise, Hockett, HOR_3081, HOR_3365, HOR_7552, HOR_8148, HOR_9043, HOR_10350, HOR_13821, HOR_13942, HOR_21599, Igri, Morex, OUN333, RGT_Planet		-8.23994
N0.HOG0050797	0.849629	0.961039	0.904725	0.776668	0.873992	0.762727	0.914426	0.861619	0.738915	0.791124	1.10394	0.917662	0.960786	0.804135	1.03185	0.78339	0.923496	0.910105	0.799452	0.958892	1	-32.1853	-28.1365	Akashinriki, Barke, Chi_Ba_Damai, Du_Li_Huang, FT11, Golden_Promise, Hockett, HOR_3081, HOR_3365, HOR_7552, HOR_8148, HOR_9043, HOR_10350, HOR_13821, HOR_13942, HOR_21599, Igri, Morex, OUN333, RGT_Planet		-4.04885
N0.HOG0050798	27.2397	26.4719	26.3532	43.7913	28.3742	27.3478	29.323	27.8786	26.9285	42.989	27.5422	27.3515	28.1434	27.8928	27.3816	28.6229	29.046	45.8375	28.6624	27.3789	2	134.01	83.067	Akashinriki, Barke, Chi_Ba_Damai, FT11, Golden_Promise, Hockett, HOR_3081, HOR_3365, HOR_8148, HOR_9043, HOR_10350, HOR_13821, HOR_13942, HOR_21599, Igri, OUN333, RGT_Planet	Du_Li_Huang, HOR_7552, Morex	50.9427
N0.HOG0050800	5.91404	9.22001	6.00573	8.45265	14.6297	9.24929	9.0008	5.79919	5.59812	10.0587	5.4704	9.4953	5.38544	9.42653	10.6381	13.1292	9.71694	9.60513	10.4642	9.29925	1	98.8715	91.952	Akashinriki, Barke, Chi_Ba_Damai, Du_Li_Huang, FT11, Golden_Promise, Hockett, HOR_3081, HOR_3365, HOR_7552, HOR_8148, HOR_9043, HOR_10350, HOR_13821, HOR_13942, HOR_21599, Igri, Morex, OUN333, RGT_Planet		6.91949
N0.HOG0050801	90.2404	76.7619	88.7081	72.8377	94.0385	86.0593	82.253	85.1518	79.6974	88.2103	81.4526	80.2799	80.8333	71.8237	87.3588	89.6015	78.3163	69.2801	85.7025	71.4122	1	139.654	146.698	Akashinriki, Barke, Chi_Ba_Damai, Du_Li_Huang, FT11, Golden_Promise, Hockett, HOR_3081, HOR_3365, HOR_7552, HOR_8148, HOR_9043, HOR_10350, HOR_13821, HOR_13942, HOR_21599, Igri, Morex, OUN333, RGT_Planet		-7.04407
N0.HOG0050802	11.126	12.651	8.63139	15.4119	7.8012	11.2256	9.83528	10.3588	9.32958	12.763	11.1651	11.5204	13.1052	13.3539	14.8873	15.4271	7.68448	11.7483	13.171	12.0298	1	94.8027	103.459	Akashinriki, Barke, Chi_Ba_Damai, Du_Li_Huang, FT11, Golden_Promise, Hockett, HOR_3081, HOR_3365, HOR_7552, HOR_8148, HOR_9043, HOR_10350, HOR_13821, HOR_13942, HOR_21599, Igri, Morex, OUN333, RGT_Planet		-8.65629
N0.HOG0050803	46.1992	54.2654	50.2311	50.8572	50.0664	56.1727	54.5088	51.8051	48.8736	51.7572	55.0181	55.6421	94.3393	51.8349	51.5866	90.7433	89.7663	51.5159	48.9335	53.3528	2	169.425	125.121	Akashinriki, Barke, Chi_Ba_Damai, Du_Li_Huang, FT11, Golden_Promise, Hockett, HOR_3081, HOR_3365, HOR_7552, HOR_8148, HOR_9043, HOR_13821, HOR_13942, Morex, OUN333, RGT_Planet	HOR_10350, HOR_21599, Igri	44.3046
N0.HOG0050804	3.39334	3.74732	3.48784	3.27237	4.12096	3.42448	3.47398	3.67663	3.38721	2.75583	4.09192	2.91216	3.79239	2.5983	5.39283	3.64509	4.62612	2.96948	2.90453	3.65779	1	44.8023	52.4728	Akashinriki, Barke, Chi_Ba_Damai, Du_Li_Huang, FT11, Golden_Promise, Hockett, HOR_3081, HOR_3365, HOR_7552, HOR_8148, HOR_9043, HOR_10350, HOR_13821, HOR_13942, HOR_21599, Igri, Morex, OUN333, RGT_Planet		-7.67057
N0.HOG0050805	16.3652	15.9435	17.6711	18.318	18.6116	19.3024	9.21167	16.7663	17.848	17.9127	18.9477	16.3748	18.1489	18.2971	19.347	18.5597	20.5648	17.9715	16.6192	16.5385	2	94.6689	71.4993	Akashinriki, Barke, Chi_Ba_Damai, Du_Li_Huang, FT11, Golden_Promise, HOR_3081, HOR_3365, HOR_7552, HOR_8148, HOR_9043, HOR_10350, HOR_13821, HOR_13942, HOR_21599, Igri, Morex, OUN333, RGT_Planet	Hockett	23.1697
N0.HOG0050806	1.62047	1.07774	0.986079	1.26552	1.15605	0.925451	0.923615	0.908708	1.09697	0.964199	1.09944	0.815355	1.25241	1.05089	1.11708	1.09725	0.927265	1.09441	0.940759	1.06379	1	-8.19785	-6.65505	Akashinriki, Barke, Chi_Ba_Damai, Du_Li_Huang, FT11, Golden_Promise, Hockett, HOR_3081, HOR_3365, HOR_7552, HOR_8148, HOR_9043, HOR_10350, HOR_13821, HOR_13942, HOR_21599, Igri, Morex, OUN333, RGT_Planet		-1.5428
N0.HOG0050807	97.5327	97.6188	97.6629	96.098	95.6173	97.0315	98.1657	96.5374	96.7586	95.7102	97.1815	94.3126	93.6791	96.9906	96.6567	96.6712	96.5783	98.7401	97.7465	96.8863	1	69.2753	71.5002	Akashinriki, Barke, Chi_Ba_Damai, Du_Li_Huang, FT11, Golden_Promise, Hockett, HOR_3081, HOR_3365, HOR_7552, HOR_8148, HOR_9043, HOR_10350, HOR_13821, HOR_13942, HOR_21599, Igri, Morex, OUN333, RGT_Planet		-2.22488
N0.HOG0050808	47.6757	47.7022	41.6875	47.1455	42.6197	33.91	45.7181	42.6434	46.4203	45.1839	47.3886	42.3307	45.7327	47.1864	43.4257	43.4986	42.0434	46.9209	48.5566	45.7796	1	110.089	111.699	Akashinriki, Barke, Chi_Ba_Damai, Du_Li_Huang, FT11, Golden_Promise, Hockett, HOR_3081, HOR_3365, HOR_7552, HOR_8148, HOR_9043, HOR_10350, HOR_13821, HOR_13942, HOR_21599, Igri, Morex, OUN333, RGT_Planet		-1.60966
N0.HOG0050810	62.4898	61.4945	59.1554	63.2064	61.3782	63.3332	60.7165	61.2046	62.8297	60.8568	61.7189	63.795	63.2566	62.0738	56.7084	64.0272	62.5956	58.3747	60.7773	61.8997	1	86.3814	89.7521	Akashinriki, Barke, Chi_Ba_Damai, Du_Li_Huang, FT11, Golden_Promise, Hockett, HOR_3081, HOR_3365, HOR_7552, HOR_8148, HOR_9043, HOR_10350, HOR_13821, HOR_13942, HOR_21599, Igri, Morex, OUN333, RGT_Planet		-3.37068
N0.HOG0050811	98.492	96.8461	97.2425	95.788	96.078	97.0195	96.68	96.9204	94.734	97.1029	94.4102	95.8739	96.7505	98.8723	96.5106	95.7231	97.3043	97.6596	95.8131	96.9353	1	65.2036	74.2237	Akashinriki, Barke, Chi_Ba_Damai, Du_Li_Huang, FT11, Golden_Promise, Hockett, HOR_3081, HOR_3365, HOR_7552, HOR_8148, HOR_9043, HOR_10350, HOR_13821, HOR_13942, HOR_21599, Igri, Morex, OUN333, RGT_Planet		-9.02003
N0.HOG0050812	1.05364	0.891653	0.990245	0.823257	0.83051	0.837083	0.67724	0.937	0.95582	1.00646	0.760163	0.952174	0.849774	0.905148	1.30258	0.83139	0.841917	0.790487	0.815336	0.971591	1	-19.2682	-25.7172	Akashinriki, Barke, Chi_Ba_Damai, Du_Li_Huang, FT11, Golden_Promise, Hockett, HOR_3081, HOR_3365, HOR_7552, HOR_8148, HOR_9043, HOR_10350, HOR_13821, HOR_13942, HOR_21599, Igri, Morex, OUN333, RGT_Planet		6.44905
N0.HOG0050813	7.47542	13.792	8.89033	13.2927	11.0787	13.8365	16.6626	13.2865	15.6307	10.7661	13.8786	18.2768	19.44	17.5019	15.3806	17.9568	13.449	6.52992	11.1169	12.6163	1	112.311	119.538	Akashinriki, Barke, Chi_Ba_Damai, Du_Li_Huang, FT11, Golden_Promise, Hockett, HOR_3081, HOR_3365, HOR_7552, HOR_8148, HOR_9043, HOR_10350, HOR_13821, HOR_13942, HOR_21599, Igri, Morex, OUN333, RGT_Planet		-7.22633
N0.HOG0050814	30.9767	34.7484	29.4843	35.8375	36.0394	38.9095	42.1545	42.3453	40.4662	35.5719	38.744	36.9462	41.4542	44.5261	47.4884	45.7478	43.5483	35.352	33.557	38.8703	1	124.853	132.855	Akashinriki, Barke, Chi_Ba_Damai, Du_Li_Huang, FT11, Golden_Promise, Hockett, HOR_3081, HOR_3365, HOR_7552, HOR_8148, HOR_9043, HOR_10350, HOR_13821, HOR_13942, HOR_21599, Igri, Morex, OUN333, RGT_Planet		-8.00232
N0.HOG0050815	9.55293	10.9197	17.4188	14.2194	11.515	15.5006	11.1794	22.7895	21.7609	11.0688	24.2706	20.5659	20.3859	23.1766	20.9303	20.2854	18.5903	19.1485	19.5868	17.7133	1	123.064	119.893	Akashinriki, Barke, Chi_Ba_Damai, Du_Li_Huang, FT11, Golden_Promise, Hockett, HOR_3081, HOR_3365, HOR_7552, HOR_8148, HOR_9043, HOR_10350, HOR_13821, HOR_13942, HOR_21599, Igri, Morex, OUN333, RGT_Planet		3.1717
N0.HOG0050816	0.446195	1.08653	0.934992	1.46407	0.81367	1.04615	1.53706	0.742513	0.859978	0.575992	0.802797	0.878385	0.765072	0.95799	1.19575	0.521909	0.706226	1.25443	0.905426	0.914893	1	11.5101	18.2405	Akashinriki, Barke, Chi_Ba_Damai, Du_Li_Huang, FT11, Golden_Promise, Hockett, HOR_3081, HOR_3365, HOR_7552, HOR_8148, HOR_9043, HOR_10350, HOR_13821, HOR_13942, HOR_21599, Igri, Morex, OUN333, RGT_Planet		-6.73042
N0.HOG0050818	89.7361	96.3352	95.2647	89.8918	97.1185	94.3833	90.4435	94.9707	93.2682	94.8801	94.5684	90.9575	92.6324	91.0264	93.2377	92.0271	95.0304	96.7885	93.7236	96.1688	1	95.4158	98.8084	Akashinriki, Barke, Chi_Ba_Damai, Du_Li_Huang, FT11, Golden_Promise, Hockett, HOR_3081, HOR_3365, HOR_7552, HOR_8148, HOR_9043, HOR_10350, HOR_13821, HOR_13942, HOR_21599, Igri, Morex, OUN333, RGT_Planet		-3.39262
N0.HOG0050819	1.19865	0.987602	0.851654	0.565477	0.663764	0.733046	0.273745	0.874834	0.755131	0.486855	1.26178	1.07909	0.67326	1.75888	0.899127	0.780809	0.251815	0.584299	1.13182	0.807363	1	19.7716	27.1337	Akashinriki, Barke, Chi_Ba_Damai, Du_Li_Huang, FT11, Golden_Promise, Hockett, HOR_3081, HOR_3365, HOR_7552, HOR_8148, HOR_9043, HOR_10350, HOR_13821, HOR_13942, HOR_21599, Igri, Morex, OUN333, RGT_Planet		-7.36207
N0.HOG0050820	0.968989	1.07967	0.979643	0.835692	0.610562	1.23263	0.754538	1.22694	0.514888	0.910763	0.641303	1.05329	1.11732	0.83952	0.384428	0.611549	0.907337	0.950098	0.423796	0.861796	1	6.13708	12.2236	Akashinriki, Barke, Chi_Ba_Damai, Du_Li_Huang, FT11, Golden_Promise, Hockett, HOR_3081, HOR_3365, HOR_7552, HOR_8148, HOR_9043, HOR_10350, HOR_13821, HOR_13942, HOR_21599, Igri, Morex, OUN333, RGT_Planet		-6.08651
N0.HOG0050821	0.863364	1.04047	1.21517	1.08351	1.01782	0.979876	0.742713	0.901289	0.851848	1.02895	0.797522	1.06002	1.05066	0.666448	1.10156	0.892421	0.830267	1.08204	0.864639	1.12822	1	-15.9188	-10.7912	Akashinriki, Barke, Chi_Ba_Damai, Du_Li_Huang, FT11, Golden_Promise, Hockett, HOR_3081, HOR_3365, HOR_7552, HOR_8148, HOR_9043, HOR_10350, HOR_13821, HOR_13942, HOR_21599, Igri, Morex, OUN333, RGT_Planet		-5.12756
N0.HOG0050822	41.21	44.8474	40.5155	25.2488	41.7213	39.9626	43.8692	46.3533	41.4177	41.4083	41.4881	40.0096	42.446	22.2322	46.9074	42.3881	72.4223	45.6548	41.7168	22.3957	2	155.338	140.61	Akashinriki, Barke, Chi_Ba_Damai, Du_Li_Huang, FT11, Golden_Promise, Hockett, HOR_3081, HOR_3365, HOR_7552, HOR_8148, HOR_9043, HOR_10350, HOR_13821, HOR_13942, HOR_21599, Morex, OUN333, RGT_Planet	Igri	14.7283
N0.HOG0050823	1.07858	0.833485	0.948151	0.884878	1.03392	0.990017	0.694838	0.870364	0.73818	0.921013	0.833685	0.946441	1.02387	1.18145	0.802943	1.02014	0.788893	0.82843	0.683593	1.09013	1	-17.7074	-10.0338	Akashinriki, Barke, Chi_Ba_Damai, Du_Li_Huang, FT11, Golden_Promise, Hockett, HOR_3081, HOR_3365, HOR_7552, HOR_8148, HOR_9043, HOR_10350, HOR_13821, HOR_13942, HOR_21599, Igri, Morex, OUN333, RGT_Planet		-7.67368
N0.HOG0050824	1.11921	0.694793	0.870719	0.813582	1.14314	0.784595	0.964086	0.689566	0.775446	1.02409	0.885963	0.989155	0.992823	0.807053	1.08705	0.891045	0.797158	0.811553	0.830275	0.912676	1	-19.1311	-13.0638	Akashinriki, Barke, Chi_Ba_Damai, Du_Li_Huang, FT11, Golden_Promise, Hockett, HOR_3081, HOR_3365, HOR_7552, HOR_8148, HOR_9043, HOR_10350, HOR_13821, HOR_13942, HOR_21599, Igri, Morex, OUN333, RGT_Planet		-6.06729
N0.HOG0050825	0.897636	0.872318	0.808911	0.741438	0.990042	0.672115	1.12424	0.883258	0.916147	1.30114	0.719985	0.958396	1.06275	0.57597	0.971691	0.704042	0.717105	1.65344	0.719971	1.10103	1	6.19723	9.69391	Akashinriki, Barke, Chi_Ba_Damai, Du_Li_Huang, FT11, Golden_Promise, Hockett, HOR_3081, HOR_3365, HOR_7552, HOR_8148, HOR_9043, HOR_10350, HOR_13821, HOR_13942, HOR_21599, Igri, Morex, OUN333, RGT_Planet		-3.49668
N0.HOG0050826	72.6049	86.6977	72.5649	83.5934	83.3545	78.5103	75.6546	87.5818	88.2561	87.7168	79.9059	82.0924	85.7504	78.9047	81.1641	80.7379	89.9606	84.5196	79.2171	84.4148	1	125.985	133.454	Akashinriki, Barke, Chi_Ba_Damai, Du_Li_Huang, FT11, Golden_Promise, Hockett, HOR_3081, HOR_3365, HOR_7552, HOR_8148, HOR_9043, HOR_10350, HOR_13821, HOR_13942, HOR_21599, Igri, Morex, OUN333, RGT_Planet		-7.46917
N0.HOG0050827	40.2655	43.5873	39.9752	44.0849	41.163	48.5581	47.4219	40.0468	44.3671	41.9221	43.9108	37.1945	47.5405	48.6234	48.1417	46.6973	48.3797	44.6708	41.0411	45.894	1	111.33	112.358	Akashinriki, Barke, Chi_Ba_Damai, Du_Li_Huang, FT11, Golden_Promise, Hockett, HOR_3081, HOR_3365, HOR_7552, HOR_8148, HOR_9043, HOR_10350, HOR_13821, HOR_13942, HOR_21599, Igri, Morex, OUN333, RGT_Planet		-1.02771
N0.HOG0050828	22.7816	70.7694	64.0491	82.6773	75.5924	66.5741	72.4892	18.7612	78.7047	59.2246	74.7931	82.4634	84.6916	81.7976	77.0902	73.0535	73.9417	71.0475	81.1515	67.249	2	176.865	156.852	Barke, Chi_Ba_Damai, Du_Li_Huang, FT11, Golden_Promise, Hockett, HOR_3365, HOR_7552, HOR_8148, HOR_9043, HOR_10350, HOR_13821, HOR_13942, HOR_21599, Igri, Morex, OUN333, RGT_Planet	Akashinriki, HOR_3081	20.0122
N0.HOG0050829	0.694911	1.59316	0.605408	1.34932	1.6803	0.706587	0.582489	0.692592	0.937641	1.42432	1.17476	0.933916	0.718219	0.894064	0.544266	0.618355	0.647533	0.696891	0.703179	1.05783	1	19.9958	12.0907	Akashinriki, Barke, Chi_Ba_Damai, Du_Li_Huang, FT11, Golden_Promise, Hockett, HOR_3081, HOR_3365, HOR_7552, HOR_8148, HOR_9043, HOR_10350, HOR_13821, HOR_13942, HOR_21599, Igri, Morex, OUN333, RGT_Planet		7.90506
N0.HOG0050831	96.4997	92.7321	94.2997	94.5955	89.9355	93.45	94.7599	94.7543	91.2909	93.7738	92.4195	81.0474	94.2367	92.7489	92.7868	94.1401	93.6309	94.4403	90.4064	93.635	2	107.839	81.5497	Akashinriki, Barke, Chi_Ba_Damai, Du_Li_Huang, FT11, Golden_Promise, Hockett, HOR_3081, HOR_3365, HOR_7552, HOR_8148, HOR_10350, HOR_13821, HOR_13942, HOR_21599, Igri, Morex, OUN333, RGT_Planet	HOR_9043	26.2892
N0.HOG0050832	95.2767	96.6063	94.75	94.5846	96.125	96.2729	96.743	96.4565	92.9928	96.5031	97.0191	96.6216	96.0112	96.2949	96.3357	96.8789	96.2375	96.4791	95.7508	96.3255	1	60.0229	51.8255	Akashinriki, Barke, Chi_Ba_Damai, Du_Li_Huang, FT11, Golden_Promise, Hockett, HOR_3081, HOR_3365, HOR_7552, HOR_8148, HOR_9043, HOR_10350, HOR_13821, HOR_13942, HOR_21599, Igri, Morex, OUN333, RGT_Planet		8.19735
N0.HOG0050833	0.626026	0.567048	0.979498	0.894322	0.943798	0.853565	0.778096	0.986945	1.21819	1.20947	0.707644	0.665821	0.560002	0.691923	0.763887	1.18948	0.884124	0.870773	0.75752	0.846295	1	-3.11827	-6.84784	Akashinriki, Barke, Chi_Ba_Damai, Du_Li_Huang, FT11, Golden_Promise, Hockett, HOR_3081, HOR_3365, HOR_7552, HOR_8148, HOR_9043, HOR_10350, HOR_13821, HOR_13942, HOR_21599, Igri, Morex, OUN333, RGT_Planet		3.72957
N0.HOG0050834	76.3378	69.7473	53.7465	75.2822	74.5909	70.5754	71.2556	75.9677	70.0535	72.695	69.2443	55.3994	72.7724	54.5147	68.7946	71.62	72.8224	50.6803	76.6372	75.6396	2	146.193	127.042	Akashinriki, Barke, Du_Li_Huang, FT11, Golden_Promise, Hockett, HOR_3081, HOR_3365, HOR_7552, HOR_8148, HOR_10350, HOR_13942, HOR_21599, Igri, OUN333, RGT_Planet	Chi_Ba_Damai, HOR_9043, HOR_13821, Morex	19.1513
N0.HOG0050835	1.11471	1.25055	0.913612	0.96593	0.828296	0.951267	1.08502	0.77499	0.994549	0.923023	1.27	1.31394	0.965053	1.02851	1.08637	1.10923	0.63983	1.12972	0.84297	0.938471	1	-9.22041	-0.24071	Akashinriki, Barke, Chi_Ba_Damai, Du_Li_Huang, FT11, Golden_Promise, Hockett, HOR_3081, HOR_3365, HOR_7552, HOR_8148, HOR_9043, HOR_10350, HOR_13821, HOR_13942, HOR_21599, Igri, Morex, OUN333, RGT_Planet		-8.9797
N0.HOG0050836	17.6734	13.4973	13.9351	21.8139	16.606	13.6598	14.8784	12.8245	6.09805	11.956	8.59982	18.4282	19.7448	20.5135	12.3163	14.4814	13.89	18.9889	16.086	15.6569	1	115.976	124.87	Akashinriki, Barke, Chi_Ba_Damai, Du_Li_Huang, FT11, Golden_Promise, Hockett, HOR_3081, HOR_3365, HOR_7552, HOR_8148, HOR_9043, HOR_10350, HOR_13821, HOR_13942, HOR_21599, Igri, Morex, OUN333, RGT_Planet		-8.89359
N0.HOG0050837	24.4962	14.7778	20.7402	22.9776	21.0256	15.2315	21.112	17.6569	21.3392	21.2303	20.9782	12.5558	25.0208	20.9002	25.4784	19.9655	18.8795	17.3188	25.7675	16.3906	1	113.826	121.457	Akashinriki, Barke, Chi_Ba_Damai, Du_Li_Huang, FT11, Golden_Promise, Hockett, HOR_3081, HOR_3365, HOR_7552, HOR_8148, HOR_9043, HOR_10350, HOR_13821, HOR_13942, HOR_21599, Igri, Morex, OUN333, RGT_Planet		-7.63073
N0.HOG0050838	92.8837	89.8844	89.13	91.4288	92.8255	92.6886	90.5447	91.2727	89.9152	86.0879	86.6498	92.573	92.9659	92.1723	91.9183	93.0729	91.2105	94.3183	93.2694	93.1154	1	92.7327	90.696	Akashinriki, Barke, Chi_Ba_Damai, Du_Li_Huang, FT11, Golden_Promise, Hockett, HOR_3081, HOR_3365, HOR_7552, HOR_8148, HOR_9043, HOR_10350, HOR_13821, HOR_13942, HOR_21599, Igri, Morex, OUN333, RGT_Planet		2.03667
N0.HOG0050839	1.14893	0.950435	0.722268	0.551576	1.27908	0.486323	0.830295	0.884242	0.545099	0.507356	0.7776	0.585295	0.561583	0.752446	0.638791	1.13381	0.679716	0.427627	0.35073	1.35033	1	11.7876	15.347	Akashinriki, Barke, Chi_Ba_Damai, Du_Li_Huang, FT11, Golden_Promise, Hockett, HOR_3081, HOR_3365, HOR_7552, HOR_8148, HOR_9043, HOR_10350, HOR_13821, HOR_13942, HOR_21599, Igri, Morex, OUN333, RGT_Planet		-3.55933
N0.HOG0050840	82.0466	43.037	81.271	84.5583	86.8144	80.3443	46.2339	81.7613	81.6096	82.4223	81.5881	43.8414	82.6851	82.4697	82.2369	81.5037	45.9099	82.6403	47.688	82.7409	2	173.999	111.051	Akashinriki, Chi_Ba_Damai, Du_Li_Huang, FT11, Golden_Promise, HOR_3081, HOR_3365, HOR_7552, HOR_8148, HOR_10350, HOR_13821, HOR_13942, HOR_21599, Morex, RGT_Planet	Barke, Hockett, HOR_9043, Igri, OUN333	62.9473
N0.HOG0050841	58.0303	55.345	57.6868	59.2014	54.113	55.1669	54.9187	55.942	53.99	56.6566	53.9609	55.7775	56.7923	58.7681	54.4227	54.8952	54.3173	57.2367	56.3919	55.118	1	80.655	84.7015	Akashinriki, Barke, Chi_Ba_Damai, Du_Li_Huang, FT11, Golden_Promise, Hockett, HOR_3081, HOR_3365, HOR_7552, HOR_8148, HOR_9043, HOR_10350, HOR_13821, HOR_13942, HOR_21599, Igri, Morex, OUN333, RGT_Planet		-4.04655
N0.HOG0050842	40.7043	41.3989	41.7469	43.6613	41.8016	42.0873	63.048	40.3823	42.3942	44.3556	42.0557	42.4667	46.3714	45.0046	41.8592	43.0176	39.4267	40.8657	38.8827	42.1575	2	126.112	86.687	Akashinriki, Barke, Chi_Ba_Damai, Du_Li_Huang, FT11, Golden_Promise, HOR_3081, HOR_3365, HOR_7552, HOR_8148, HOR_9043, HOR_10350, HOR_13821, HOR_13942, HOR_21599, Igri, Morex, OUN333, RGT_Planet	Hockett	39.4245
N0.HOG0050843	22.0054	12.2328	11.0468	15.6718	13.0081	10.9828	14.5534	13.6976	16.3397	17.4695	14.8214	13.2465	16.5306	17.5074	14.6732	17.3024	14.4433	31.9608	16.8331	16.7655	2	122.263	100.767	Akashinriki, Barke, Chi_Ba_Damai, Du_Li_Huang, FT11, Golden_Promise, Hockett, HOR_3081, HOR_3365, HOR_7552, HOR_8148, HOR_9043, HOR_10350, HOR_13821, HOR_13942, HOR_21599, Igri, OUN333, RGT_Planet	Morex	21.4958
N0.HOG0050844	1.3661	0.963719	1.13194	1.04486	0.92803	0.913446	1.12188	0.956836	1.13078	1.00265	0.787966	1.07217	1.15426	0.8502	1.09396	1.1083	0.751724	1.0714	0.692784	1.11236	1	-11.4854	-3.32985	Akashinriki, Barke, Chi_Ba_Damai, Du_Li_Huang, FT11, Golden_Promise, Hockett, HOR_3081, HOR_3365, HOR_7552, HOR_8148, HOR_9043, HOR_10350, HOR_13821, HOR_13942, HOR_21599, Igri, Morex, OUN333, RGT_Planet		-8.15552
N0.HOG0050845	47.4436	42.856	50.0877	47.0045	49.8873	44.4139	43.9617	51.1055	46.8416	43.7045	74.5948	48.1808	49.9288	47.0436	46.8945	48.8527	43.2272	46.2982	46.0787	44.0315	2	137.81	99.121	HOR_8148	Akashinriki, Barke, Chi_Ba_Damai, Du_Li_Huang, FT11, Golden_Promise, Hockett, HOR_3081, HOR_3365, HOR_7552, HOR_9043, HOR_10350, HOR_13821, HOR_13942, HOR_21599, Igri, Morex, OUN333, RGT_Planet	38.6887
N0.HOG0050846	1.27226	1.17673	0.83796	2.20416	1.01194	1.08326	0.942788	1.07336	1.07367	1.40358	2.36768	1.75689	1.92965	1.91186	1.33981	1.52277	0.635672	1.06744	0.988446	1.33326	1	31.2416	33.5644	Akashinriki, Barke, Chi_Ba_Damai, Du_Li_Huang, FT11, Golden_Promise, Hockett, HOR_3081, HOR_3365, HOR_7552, HOR_8148, HOR_9043, HOR_10350, HOR_13821, HOR_13942, HOR_21599, Igri, Morex, OUN333, RGT_Planet		-2.32287
N0.HOG0050847	45.6396	44.6614	44.8529	44.1207	48.5699	44.1687	47.4086	40.5968	45.1031	39.6847	43.4599	52.8753	46.7291	41.1554	76.9987	39.4287	77.2099	36.7617	44.0258	37.4697	2	157.513	124.94	Akashinriki, Barke, Chi_Ba_Damai, Du_Li_Huang, FT11, Golden_Promise, Hockett, HOR_3081, HOR_3365, HOR_7552, HOR_8148, HOR_9043, HOR_10350, HOR_13821, HOR_21599, Morex, OUN333, RGT_Planet	HOR_13942, Igri	32.5736
N0.HOG0050848	53.5474	56.6896	56.4661	53.1735	65.7365	57.6505	53.0586	50.6969	56.3171	56.1034	52.7442	60.3558	50.8096	52.6693	55.004	54.0181	53.9522	54.3272	55.7628	56.4165	1	110.556	112.645	Akashinriki, Barke, Chi_Ba_Damai, Du_Li_Huang, FT11, Golden_Promise, Hockett, HOR_3081, HOR_3365, HOR_7552, HOR_8148, HOR_9043, HOR_10350, HOR_13821, HOR_13942, HOR_21599, Igri, Morex, OUN333, RGT_Planet		-2.08998
N0.HOG0050850	89.7171	90.1058	88.7778	91.5632	89.4556	89.6005	90.1299	75.348	90.4393	75.8039	89.2349	90.7307	76.8462	76.3947	89.782	90.7435	89.4507	82.1832	97.2307	89.4109	2	134.751	123.262	Akashinriki, Barke, Chi_Ba_Damai, Du_Li_Huang, FT11, Golden_Promise, Hockett, HOR_3365, HOR_8148, HOR_9043, HOR_13942, HOR_21599, Igri, OUN333, RGT_Planet	HOR_3081, HOR_7552, HOR_10350, HOR_13821, Morex	11.489
N0.HOG0050856	19.5675	23.2652	23.6029	31.7591	27.6597	25.4915	26.5715	25.5789	24.9562	27.4808	23.9133	25.2577	28.6916	27.9428	31.5249	28.3294	28.1489	25.8863	25.3293	27.9143	1	103.213	112.2	Akashinriki, Barke, Chi_Ba_Damai, Du_Li_Huang, FT11, Golden_Promise, Hockett, HOR_3081, HOR_3365, HOR_7552, HOR_8148, HOR_9043, HOR_10350, HOR_13821, HOR_13942, HOR_21599, Igri, Morex, OUN333, RGT_Planet		-8.98666
N0.HOG0050857	51.6072	58.7747	44.2168	56.5903	92.8702	52.1557	42.7171	49.5139	54.4216	51.1109	59.7042	41.5828	23.7595	46.0664	57.9333	29.7145	60.3713	51.8046	42.1133	56.8243	1	166.651	168.265	Akashinriki, Barke, Chi_Ba_Damai, Du_Li_Huang, FT11, Golden_Promise, Hockett, HOR_3081, HOR_3365, HOR_7552, HOR_8148, HOR_9043, HOR_10350, HOR_13821, HOR_13942, HOR_21599, Igri, Morex, OUN333, RGT_Planet		-1.61468
N0.HOG0050858	0.860594	0.666195	0.892296	0.786658	0.689648	0.888127	1.45088	1.72606	0.626142	0.982404	0.641398	0.918456	0.627514	0.818833	0.922384	1.65699	0.869703	1.20282	0.919129	1.05363	1	16.1636	12.9239	Akashinriki, Barke, Chi_Ba_Damai, Du_Li_Huang, FT11, Golden_Promise, Hockett, HOR_3081, HOR_3365, HOR_7552, HOR_8148, HOR_9043, HOR_10350, HOR_13821, HOR_13942, HOR_21599, Igri, Morex, OUN333, RGT_Planet		3.2397
N0.HOG0050859	0.816574	0.896174	0.702908	1.28937	1.11778	0.841154	0.725437	0.785755	0.99946	0.855398	0.650561	0.931374	0.804345	0.874928	0.891092	0.950988	0.812793	1.20425	0.673334	1.29677	1	-4.65545	-4.05835	Akashinriki, Barke, Chi_Ba_Damai, Du_Li_Huang, FT11, Golden_Promise, Hockett, HOR_3081, HOR_3365, HOR_7552, HOR_8148, HOR_9043, HOR_10350, HOR_13821, HOR_13942, HOR_21599, Igri, Morex, OUN333, RGT_Planet		-0.597098
N0.HOG0050860	9.26031	5.57324	10.5979	25.2695	22.8386	5.62048	9.92693	3.65606	16.6091	17.7658	23.4562	9.43612	20.6571	23.3428	18.9878	19.5539	7.31698	3.52134	9.81609	8.24329	1	141.464	137.319	Akashinriki, Barke, Chi_Ba_Damai, Du_Li_Huang, FT11, Golden_Promise, Hockett, HOR_3081, HOR_3365, HOR_7552, HOR_8148, HOR_9043, HOR_10350, HOR_13821, HOR_13942, HOR_21599, Igri, Morex, OUN333, RGT_Planet		4.14518
N0.HOG0050861	0.588325	0.907112	1.63116	1.69819	1.21588	0.7116	1.29105	0.511251	1.52486	1.00448	0.887407	0.696791	1.19817	1.17623	2.22904	0.788416	0.658147	0.955809	1.39743	0.126263	1	32.8783	41.1452	Akashinriki, Barke, Chi_Ba_Damai, Du_Li_Huang, FT11, Golden_Promise, Hockett, HOR_3081, HOR_3365, HOR_7552, HOR_8148, HOR_9043, HOR_10350, HOR_13821, HOR_13942, HOR_21599, Igri, Morex, OUN333, RGT_Planet		-8.26699
N0.HOG0050862	40.8705	81.7845	81.0877	89.7216	60.298	50.5486	76.7407	53.7142	85.5264	49.3296		57.4228	77.6094	58.4369	83.5918	53.1741	54.2532		48.2601	46.2395	1	155.697	146.977	Akashinriki, Barke, Chi_Ba_Damai, Du_Li_Huang, FT11, Golden_Promise, Hockett, HOR_3081, HOR_3365, HOR_7552, HOR_9043, HOR_10350, HOR_13821, HOR_13942, HOR_21599, Igri, OUN333, RGT_Planet		8.72064
N0.HOG0050863	0.752234	0.737303	1.06849	0.789814	1.02495	0.92967	0.713219	0.920442	1.209	0.963237	0.994508	0.98582	0.823861	1.03321	0.787582	1.088	0.71253	0.759752	0.771769	0.837616	1	-15.3611	-15.7572	Akashinriki, Barke, Chi_Ba_Damai, Du_Li_Huang, FT11, Golden_Promise, Hockett, HOR_3081, HOR_3365, HOR_7552, HOR_8148, HOR_9043, HOR_10350, HOR_13821, HOR_13942, HOR_21599, Igri, Morex, OUN333, RGT_Planet		0.396042
N0.HOG0050864	61.5971	55.91	63.4668	65.1808	63.5517	60.1691	58.6099	55.0155	57.2322	63.546	57.3093	65.0902	61.8478	56.0932	63.0324	59.2151	60.0818	60.3283	64.922	56.3661	1	110.089	114.896	Akashinriki, Barke, Chi_Ba_Damai, Du_Li_Huang, FT11, Golden_Promise, Hockett, HOR_3081, HOR_3365, HOR_7552, HOR_8148, HOR_9043, HOR_10350, HOR_13821, HOR_13942, HOR_21599, Igri, Morex, OUN333, RGT_Planet		-4.80673
N0.HOG0050865	0.995553	0.936187	1.29365	8.45128	2.74182	0.771469	1.93959	1.6638	6.21812	11.73	6.21322	11.2375	5.46095	5.01748	7.66646	5.91423	1.74576	7.96182	6.88707	2.22363	1	111.35	106.48	Akashinriki, Barke, Chi_Ba_Damai, Du_Li_Huang, FT11, Golden_Promise, Hockett, HOR_3081, HOR_3365, HOR_7552, HOR_8148, HOR_9043, HOR_10350, HOR_13821, HOR_13942, HOR_21599, Igri, Morex, OUN333, RGT_Planet		4.87006
N0.HOG0050866	43.95	42.6282	44.6743	42.1369	41.9624	41.6013	44.4978	41.5804	36.1131	46.8328	46.0397	43.0553	48.4544	44.2798	44.6069	43.341	42.6683	42.1095	39.1496	42.5613	1	100.641	96.9681	Akashinriki, Barke, Chi_Ba_Damai, Du_Li_Huang, FT11, Golden_Promise, Hockett, HOR_3081, HOR_3365, HOR_7552, HOR_8148, HOR_9043, HOR_10350, HOR_13821, HOR_13942, HOR_21599, Igri, Morex, OUN333, RGT_Planet		3.67314
N0.HOG0050867	19.3329	21.5208	20.9494	22.0731	20.3538	22.1961	21.5321	21.2178	21.0564	23.0183	19.971	20.1645	20.9178	22.7038	21.4846	20.412	22.559	20.9541	24.3899	18.4852	1	73.6854	82.5912	Akashinriki, Barke, Chi_Ba_Damai, Du_Li_Huang, FT11, Golden_Promise, Hockett, HOR_3081, HOR_3365, HOR_7552, HOR_8148, HOR_9043, HOR_10350, HOR_13821, HOR_13942, HOR_21599, Igri, Morex, OUN333, RGT_Planet		-8.90578
N0.HOG0050868	1.03456	1.02275	0.678469	0.846288	0.883733	0.759253	0.918415	1.23398	0.590008	0.797254	0.658259	0.961618	1.11658	0.949385	0.62622	0.987183	1.02732	0.940746	0.970949	1.06321	1	-8.50646	-5.03031	Akashinriki, Barke, Chi_Ba_Damai, Du_Li_Huang, FT11, Golden_Promise, Hockett, HOR_3081, HOR_3365, HOR_7552, HOR_8148, HOR_9043, HOR_10350, HOR_13821, HOR_13942, HOR_21599, Igri, Morex, OUN333, RGT_Planet		-3.47615
N0.HOG0050869	55.2902	52.9855	51.8746	55.0944	51.2545	54.7711	52.9337	54.5313	55.8055	54.3292	56.6743	55.7249	56.1672	56.4101	57.2409	56.4458	53.2312	51.2636	49.3798	54.2938	1	91.9985	96.8958	Akashinriki, Barke, Chi_Ba_Damai, Du_Li_Huang, FT11, Golden_Promise, Hockett, HOR_3081, HOR_3365, HOR_7552, HOR_8148, HOR_9043, HOR_10350, HOR_13821, HOR_13942, HOR_21599, Igri, Morex, OUN333, RGT_Planet		-4.8973
N0.HOG0050870	34.321	34.4651	33.1482	34.8098	35.2188	34.8877	34.6501	35.2552	34.4657	34.9101	35.0513	34.0888	34.684	36.3216	34.4462	34.8328	35.0068	33.9083	34.9085	35.3327	1	43.6092	48.4788	Akashinriki, Barke, Chi_Ba_Damai, Du_Li_Huang, FT11, Golden_Promise, Hockett, HOR_3081, HOR_3365, HOR_7552, HOR_8148, HOR_9043, HOR_10350, HOR_13821, HOR_13942, HOR_21599, Igri, Morex, OUN333, RGT_Planet		-4.8696
N0.HOG0050871	49.3539	48.3477	43.026	46.6623	48.4656	45.9454	49.2525	49.9254	51.3769	45.9462	47.1887	49.7722	51.1568	48.6808	57.0465	51.1278	47.7561	41.7662	41.9961	47.8719	1	111.966	121.074	Akashinriki, Barke, Chi_Ba_Damai, Du_Li_Huang, FT11, Golden_Promise, Hockett, HOR_3081, HOR_3365, HOR_7552, HOR_8148, HOR_9043, HOR_10350, HOR_13821, HOR_13942, HOR_21599, Igri, Morex, OUN333, RGT_Planet		-9.10764
N0.HOG0050872	1.33652	1.96545	1.08226	0.726297	2.37607	2.74974	1.09173	1.12299	1.30886	1.35515	1.03918	1.13425	1.12798	0.967319	1.17638	3.22126	0.85783	0.895117	0.630451	1.54438	1	46.379	38.3587	Akashinriki, Barke, Chi_Ba_Damai, Du_Li_Huang, FT11, Golden_Promise, Hockett, HOR_3081, HOR_3365, HOR_7552, HOR_8148, HOR_9043, HOR_10350, HOR_13821, HOR_13942, HOR_21599, Igri, Morex, OUN333, RGT_Planet		8.02034
N0.HOG0050873	53.1161	56.7713	55.7329	56.7616	67.6061	57.7281	56.0453	65.5252	67.6698	64.3622	65.215	57.4812	59.7093	60.6746	58.4455	55.8516	56.8573	58.7935	65.6076	63.2846	1	121.653	119.268	Akashinriki, Barke, Chi_Ba_Damai, Du_Li_Huang, FT11, Golden_Promise, Hockett, HOR_3081, HOR_3365, HOR_7552, HOR_8148, HOR_9043, HOR_10350, HOR_13821, HOR_13942, HOR_21599, Igri, Morex, OUN333, RGT_Planet		2.38532
N0.HOG0050874	0.939847	0.870721	0.953297	1.20576	1.79133	1.46394	1.68278	1.67323	1.07917	1.25134	1.91443	1.16577	2.30402	1.75754	0.937458	1.61261	1.00167	1.14836	3.65876	1.34415	1	44.0768	44.4801	Akashinriki, Barke, Chi_Ba_Damai, Du_Li_Huang, FT11, Golden_Promise, Hockett, HOR_3081, HOR_3365, HOR_7552, HOR_8148, HOR_9043, HOR_10350, HOR_13821, HOR_13942, HOR_21599, Igri, Morex, OUN333, RGT_Planet		-0.403296
N0.HOG0050875	77.8395	72.1622	73.1212	79.6525	69.5651	71.589	72.7815	71.7089	72.2486	80.7182	69.0238	74.4592	75.1224	72.708	71.7306	73.2406	72.1232	75.5785	72.1626	73.1614	1	105.627	106.063	Akashinriki, Barke, Chi_Ba_Damai, Du_Li_Huang, FT11, Golden_Promise, Hockett, HOR_3081, HOR_3365, HOR_7552, HOR_8148, HOR_9043, HOR_10350, HOR_13821, HOR_13942, HOR_21599, Igri, Morex, OUN333, RGT_Planet		-0.43608
N0.HOG0050876	1.30049	0.894393	0.879529	1.14503	0.994162	1.02195	1.22792	0.830925	0.716445	0.639042	1.10017	1.38069	0.673889	1.15999	0.802749	0.914558	0.678511	1.30619	1.19338	0.694957	1	4.36442	8.6628	Akashinriki, Barke, Chi_Ba_Damai, Du_Li_Huang, FT11, Golden_Promise, Hockett, HOR_3081, HOR_3365, HOR_7552, HOR_8148, HOR_9043, HOR_10350, HOR_13821, HOR_13942, HOR_21599, Igri, Morex, OUN333, RGT_Planet		-4.29838
N0.HOG0050877	98.4491	96.8984	98.8059	97.9902	97.2666	97.9402	97.9167	99.0112	97.4519	97.8636	98.6372	98.2992	99.0222	97.6794	98.1052	98.0964	98.3345	96.7221	97.5984	97.487	1	43.8619	52.5094	Akashinriki, Barke, Chi_Ba_Damai, Du_Li_Huang, FT11, Golden_Promise, Hockett, HOR_3081, HOR_3365, HOR_7552, HOR_8148, HOR_9043, HOR_10350, HOR_13821, HOR_13942, HOR_21599, Igri, Morex, OUN333, RGT_Planet		-8.64753
N0.HOG0050878	0.982375	0.877273	0.81946	0.729339	0.919663	0.795143	0.898251	1.02082	0.85208	0.836669	0.816772	0.933143	0.800459	0.856163	1.17685	0.746208	0.861772	0.893418	0.872823	0.968591	1	-29.7145	-24.7898	Akashinriki, Barke, Chi_Ba_Damai, Du_Li_Huang, FT11, Golden_Promise, Hockett, HOR_3081, HOR_3365, HOR_7552, HOR_8148, HOR_9043, HOR_10350, HOR_13821, HOR_13942, HOR_21599, Igri, Morex, OUN333, RGT_Planet		-4.92471
N0.HOG0050879	1.33134	0.917434	1.28209	4.58819	2.68309	0.974873	2.0883	1.5984	1.0438	2.33987	2.78994	4.95791	3.85601	3.8154	3.63626	2.38484	1.64908	0.676804	8.67082	0.963112	2	87.9289	74.6474	Akashinriki, Barke, Chi_Ba_Damai, Du_Li_Huang, FT11, Golden_Promise, Hockett, HOR_3081, HOR_3365, HOR_7552, HOR_8148, HOR_9043, HOR_10350, HOR_13821, HOR_13942, HOR_21599, Igri, Morex, RGT_Planet	OUN333	13.2815
N0.HOG0050880	38.3857	38.5666	38.2523	38.6738	35.8074	35.0205	38.4003	38.2588	37.9521	35.0884	37.7492	36.0297	38.0998	37.3311	38.8423	38.2863	34.8301	39.836	38.2168	38.1307	1	75.9305	68.0304	Akashinriki, Barke, Chi_Ba_Damai, Du_Li_Huang, FT11, Golden_Promise, Hockett, HOR_3081, HOR_3365, HOR_7552, HOR_8148, HOR_9043, HOR_10350, HOR_13821, HOR_13942, HOR_21599, Igri, Morex, OUN333, RGT_Planet		7.90013
N0.HOG0050881	40.3373	37.8733	55.4444	68.8164	93.5992	58.0476	60.4274	58.955	61.0498	41.0229	70.2303	78.0484	76.7993	53.6507	31.2401	90.2171	40.3557	59.2857	68.3179	44.0749	1	175.675	181.125	Akashinriki, Barke, Chi_Ba_Damai, Du_Li_Huang, FT11, Golden_Promise, Hockett, HOR_3081, HOR_3365, HOR_7552, HOR_8148, HOR_9043, HOR_10350, HOR_13821, HOR_13942, HOR_21599, Igri, Morex, OUN333, RGT_Planet		-5.45046
N0.HOG0050882	97.9999	96.5183	96.8881	95.4452	95.8907	97.4535	98.4133	95.9753	97.6253	97.1453	97.4951	96.8616	97.7185	96.2732	97.4697	97.0506	96.8187	98.1918	96.4174	96.7237	1	52.4512	60.8924	Akashinriki, Barke, Chi_Ba_Damai, Du_Li_Huang, FT11, Golden_Promise, Hockett, HOR_3081, HOR_3365, HOR_7552, HOR_8148, HOR_9043, HOR_10350, HOR_13821, HOR_13942, HOR_21599, Igri, Morex, OUN333, RGT_Planet		-8.44119
N0.HOG0050883	41.1057	35.8802	44.9954	46.6214	36.8471	38.2628	40.2764	42.8164	47.2954	45.1123	46.8132	30.0145	46.0414	46.986	50.6345	51.1981	42.6345	29.4144	50.287	41.8635	1	134.797	140.567	Akashinriki, Barke, Chi_Ba_Damai, Du_Li_Huang, FT11, Golden_Promise, Hockett, HOR_3081, HOR_3365, HOR_7552, HOR_8148, HOR_9043, HOR_10350, HOR_13821, HOR_13942, HOR_21599, Igri, Morex, OUN333, RGT_Planet		-5.7695
N0.HOG0050884	1.561	7.66017	2.23338	3.64037	18.8938	17.8291	19.8428	9.32078	32.3225	4.50494	3.49675	2.96029	22.9654	9.44989	3.71719	17.7393	13.6705	1.9657	6.53512	13.0564	1	147.629	143.393	Akashinriki, Barke, Chi_Ba_Damai, Du_Li_Huang, FT11, Golden_Promise, Hockett, HOR_3081, HOR_3365, HOR_7552, HOR_8148, HOR_9043, HOR_10350, HOR_13821, HOR_13942, HOR_21599, Igri, Morex, OUN333, RGT_Planet		4.23607
N0.HOG0050885	94.9057	93.2902	94.2402	95.2884	93.8951	91.5116	91.4577	94.5881	91.9455	93.1015	95.8916	94.5387	94.9857	93.3561	95.7103	91.7392	94.7576	94.2908	93.4488	93.0749	1	74.1679	80.7857	Akashinriki, Barke, Chi_Ba_Damai, Du_Li_Huang, FT11, Golden_Promise, Hockett, HOR_3081, HOR_3365, HOR_7552, HOR_8148, HOR_9043, HOR_10350, HOR_13821, HOR_13942, HOR_21599, Igri, Morex, OUN333, RGT_Planet		-6.61778
N0.HOG0050886	24.0036	34.6888	36.1712	42.5898	35.2288	28.3149	43.4754	26.0541	45.1051	39.2146	35.2563	47.5297	54.3634	61.0726	41.8374	47.5138	37.2262	41.6896	42.9373	31.5813	1	150.095	157.61	Akashinriki, Barke, Chi_Ba_Damai, Du_Li_Huang, FT11, Golden_Promise, Hockett, HOR_3081, HOR_3365, HOR_7552, HOR_8148, HOR_9043, HOR_10350, HOR_13821, HOR_13942, HOR_21599, Igri, Morex, OUN333, RGT_Planet		-7.51564
N0.HOG0050887	15.2477	18.3974	25.339	25.7221	13.3657	17.5239	21.6923	19.8563	24.9874	27.6491	16.1941	6.22152	23.0853	29.32	22.3648	18.8112	22.1923	22.14	11.4354	18.2978	1	131.305	139.168	Akashinriki, Barke, Chi_Ba_Damai, Du_Li_Huang, FT11, Golden_Promise, Hockett, HOR_3081, HOR_3365, HOR_7552, HOR_8148, HOR_9043, HOR_10350, HOR_13821, HOR_13942, HOR_21599, Igri, Morex, OUN333, RGT_Planet		-7.86352
N0.HOG0050888	1.33806	1.70077	1.28787	1.31116	2.35559	1.37455	1.57769	1.49095	1.33019	1.44246	1.46862	0.827166	1.26699	1.27198	4.57685	1.48221	3.54618	1.15016	2.94746	1.4352	2	58.3191	36.4911	Akashinriki, Barke, Chi_Ba_Damai, Du_Li_Huang, Golden_Promise, Hockett, HOR_3081, HOR_3365, HOR_7552, HOR_8148, HOR_9043, HOR_10350, HOR_13821, HOR_21599, Morex, RGT_Planet	FT11, HOR_13942, Igri, OUN333	21.8279
N0.HOG0050889	9.87635	14.0841	11.7632	12.5283	11.4377	12.2622	14.621	13.7883	14.8414	12.8732	12.9365	12.9319	14.2181	17.7261	16.4793	13.2453	15.9738	10.6994	12.0071	13.7776	1	88.0286	95.9849	Akashinriki, Barke, Chi_Ba_Damai, Du_Li_Huang, FT11, Golden_Promise, Hockett, HOR_3081, HOR_3365, HOR_7552, HOR_8148, HOR_9043, HOR_10350, HOR_13821, HOR_13942, HOR_21599, Igri, Morex, OUN333, RGT_Planet		-7.95628
N0.HOG0050890	29.2002	35.3442	19.2725	26.3942	11.7908	24.4519	31.8377	31.3877	28.413	29.0488	28.5953	18.0129	32.4568	31.2026	33.7709	23.5167	33.5059	15.1923	27.8482	29.5353	1	136.497	137.12	Akashinriki, Barke, Chi_Ba_Damai, Du_Li_Huang, FT11, Golden_Promise, Hockett, HOR_3081, HOR_3365, HOR_7552, HOR_8148, HOR_9043, HOR_10350, HOR_13821, HOR_13942, HOR_21599, Igri, Morex, OUN333, RGT_Planet		-0.623203
N0.HOG0050891	97.1775	94.5499	96.5857	94.1182	96.5332	96.7588	96.613	96.3498	96.8544	95.633	97.0404	96.2057	93.8091	97.0302	97.6271	95.7866	94.4124	96.3634	96.1455	94.671	1	66.1539	62.4884	Akashinriki, Barke, Chi_Ba_Damai, Du_Li_Huang, FT11, Golden_Promise, Hockett, HOR_3081, HOR_3365, HOR_7552, HOR_8148, HOR_9043, HOR_10350, HOR_13821, HOR_13942, HOR_21599, Igri, Morex, OUN333, RGT_Planet		3.6655
N0.HOG0050892	62.122	58.3776	61.153	64.0649	65.1867	55.0683	60.9333	62.5922	59.0634	62.1923	63.6789	56.5724	63.5301	62.5077	65.0681	64.4019	64.8328	64.7476	60.2715	63.9873	1	104.217	106.536	Akashinriki, Barke, Chi_Ba_Damai, Du_Li_Huang, FT11, Golden_Promise, Hockett, HOR_3081, HOR_3365, HOR_7552, HOR_8148, HOR_9043, HOR_10350, HOR_13821, HOR_13942, HOR_21599, Igri, Morex, OUN333, RGT_Planet		-2.31947
N0.HOG0050893	0.51666	1.17315	0.895134	1.34801	0.682065	0.973353	1.14405	1.06409	0.899985	0.760671	1.23994	0.894111	0.707698	0.717682	1.6726	1.41252	0.587631	0.628531	0.585459	1.72163	1	20.6722	25.1231	Akashinriki, Barke, Chi_Ba_Damai, Du_Li_Huang, FT11, Golden_Promise, Hockett, HOR_3081, HOR_3365, HOR_7552, HOR_8148, HOR_9043, HOR_10350, HOR_13821, HOR_13942, HOR_21599, Igri, Morex, OUN333, RGT_Planet		-4.45098
N0.HOG0050894	47.4168	46.2009	48.3339	51.4479	51.3502	48.4743	44.8832	44.9912	51.5677	50.9483	48.3095	48.7827	51.1412	49.3362	49.4796	51.9179	47.9174	55.5245	47.0866	47.8541	1	99.9104	108.579	Akashinriki, Barke, Chi_Ba_Damai, Du_Li_Huang, FT11, Golden_Promise, Hockett, HOR_3081, HOR_3365, HOR_7552, HOR_8148, HOR_9043, HOR_10350, HOR_13821, HOR_13942, HOR_21599, Igri, Morex, OUN333, RGT_Planet		-8.66819
N0.HOG0050895	1.3029	1.98154	0.769508	1.37597	0.702994	1.11304	1.01082	0.82751	0.823346	1.05642	0.570256	2.37505	0.868975	1.69874	1.19301	0.8099	0.930946	1.03179	0.456736	1.2633	1	31.5623	33.1626	Akashinriki, Barke, Chi_Ba_Damai, Du_Li_Huang, FT11, Golden_Promise, Hockett, HOR_3081, HOR_3365, HOR_7552, HOR_8148, HOR_9043, HOR_10350, HOR_13821, HOR_13942, HOR_21599, Igri, Morex, OUN333, RGT_Planet		-1.60027
N0.HOG0050896	0.861697	0.803201	0.861302	1.26705	0.882946	0.713193	0.922017	1.05863	0.953249	0.676939	0.833509	0.859793	1.17177	1.09209	1.13471	0.826956	0.896312	1.00326	0.768674	1.03106	1	-12.5362	-6.17529	Akashinriki, Barke, Chi_Ba_Damai, Du_Li_Huang, FT11, Golden_Promise, Hockett, HOR_3081, HOR_3365, HOR_7552, HOR_8148, HOR_9043, HOR_10350, HOR_13821, HOR_13942, HOR_21599, Igri, Morex, OUN333, RGT_Planet		-6.36093
N0.HOG0050897	26.5381	31.0021	26.7506	27.878	30.0619	37.5946		31.6815	29.7855	20.7873	23.9003	36.0845	30.5927	33.8425	37.3203	32.6367	40.5428	28.9314	25.8504	30.2333	1	119.742	128.397	Akashinriki, Barke, Chi_Ba_Damai, Du_Li_Huang, FT11, Golden_Promise, HOR_3081, HOR_3365, HOR_7552, HOR_8148, HOR_9043, HOR_10350, HOR_13821, HOR_13942, HOR_21599, Igri, Morex, OUN333, RGT_Planet		-8.65558
N0.HOG0050898	94.6757	92.1341	91.9476	95.5013	94.8779	94.1636	92.3723	95.8153	87.2317	97.6219	97.7574	96.8429	93.4237	97.3186	94.4962	98.0074	94.9316	88.1694	97.2308	94.1037	1	105.256	109.733	Akashinriki, Barke, Chi_Ba_Damai, Du_Li_Huang, FT11, Golden_Promise, Hockett, HOR_3081, HOR_3365, HOR_7552, HOR_8148, HOR_9043, HOR_10350, HOR_13821, HOR_13942, HOR_21599, Igri, Morex, OUN333, RGT_Planet		-4.47657
N0.HOG0050899	2.27249	6.75508	0.915074	0.85445	0.960192	1.05659	1.56944	1.0488	0.926898	0.839708	1.01476	6.94166	0.763262	1.02835	1.02963	1.12847	0.830643	1.76439	0.992735	0.829486	2	85.3798	40.0147	Akashinriki, Chi_Ba_Damai, Du_Li_Huang, FT11, Golden_Promise, Hockett, HOR_3081, HOR_3365, HOR_7552, HOR_8148, HOR_10350, HOR_13821, HOR_13942, HOR_21599, Igri, Morex, OUN333, RGT_Planet	Barke, HOR_9043	45.3651
N0.HOG0050900	0.965339	0.811705	1.05562	1.24064	1.04163	0.656818	0.79763	0.866072	0.905519	1.04826	0.995567	1.0912	0.830948	0.97048	0.788307	1.03086	1.03208	0.8365	0.881514	0.973017	1	-18.5232	-9.55526	Akashinriki, Barke, Chi_Ba_Damai, Du_Li_Huang, FT11, Golden_Promise, Hockett, HOR_3081, HOR_3365, HOR_7552, HOR_8148, HOR_9043, HOR_10350, HOR_13821, HOR_13942, HOR_21599, Igri, Morex, OUN333, RGT_Planet		-8.96795
N0.HOG0050901	61.0619	95.6019	72.5579	73.2082	76.7098	72.6315	96.48	67.4277	71.673	74.7488	86.3357	73.3192	74.4779	68.8744	92.5173	72.8849	91.7639	74.5426	88.0246	88.0627	1	154.877	151.07	Akashinriki, Barke, Chi_Ba_Damai, Du_Li_Huang, FT11, Golden_Promise, Hockett, HOR_3081, HOR_3365, HOR_7552, HOR_8148, HOR_9043, HOR_10350, HOR_13821, HOR_13942, HOR_21599, Igri, Morex, OUN333, RGT_Planet		3.80775
N0.HOG0050902	37.0996	47.776	42.2598	43.4299	43.6645	42.5778	41.6957	39.7946	40.1491	39.819	38.0489	43.4223	42.8804	43.7507	46.3803	44.7969	42.561	42.5963	40.4174	40.8908	1	99.8464	108.966	Akashinriki, Barke, Chi_Ba_Damai, Du_Li_Huang, FT11, Golden_Promise, Hockett, HOR_3081, HOR_3365, HOR_7552, HOR_8148, HOR_9043, HOR_10350, HOR_13821, HOR_13942, HOR_21599, Igri, Morex, OUN333, RGT_Planet		-9.11972
N0.HOG0050903	4.37609	5.30796	5.52547	4.13163	4.26004	4.33869	4.2332	4.29583	3.72858	4.27268	4.71356	4.18099	5.45037	4.03017	4.2484	4.31335	4.03496	0.805826	4.12957	4.41106	2	59.1646	36.6675	Akashinriki, Barke, Chi_Ba_Damai, Du_Li_Huang, FT11, Golden_Promise, Hockett, HOR_3081, HOR_3365, HOR_7552, HOR_8148, HOR_9043, HOR_10350, HOR_13821, HOR_13942, HOR_21599, Igri, OUN333, RGT_Planet	Morex	22.4971
N0.HOG0050904	13.1291	15.5619	22.3182	15.3416	15.3221	12.6133	15.7646	24.0275	23.8118	15.1432	25.6683	14.9171	15.8441	15.9819	16.312	15.92	17.2777	14.571	15.1319	21.1862	2	115.507	102.059	Chi_Ba_Damai, HOR_3081, HOR_3365, HOR_8148, RGT_Planet	Akashinriki, Barke, Du_Li_Huang, FT11, Golden_Promise, Hockett, HOR_7552, HOR_9043, HOR_10350, HOR_13821, HOR_13942, HOR_21599, Igri, Morex, OUN333	13.4481
N0.HOG0050905	42.7614	85.8552	50.012	60.4641	76.4739	40.114	62.7124	56.6997	60.8563	48.1652	54.2344	43.5553	58.7812	58.1586	82.1215	46.7308	43.6807	54.3202	41.3951	48.2591	1	164.806	164.389	Akashinriki, Barke, Chi_Ba_Damai, Du_Li_Huang, FT11, Golden_Promise, Hockett, HOR_3081, HOR_3365, HOR_7552, HOR_8148, HOR_9043, HOR_10350, HOR_13821, HOR_13942, HOR_21599, Igri, Morex, OUN333, RGT_Planet		0.416795
N0.HOG0050906	2.03727	0.848437	1.46629	1.95285	1.60018	1.74426	1.51171	1.91983	1.67958	1.84262	1.95622	1.43643	1.56966	1.96911	1.78078	1.37108	1.99199	1.78167	1.69404	1.93893	1	11.751	16.3435	Akashinriki, Barke, Chi_Ba_Damai, Du_Li_Huang, FT11, Golden_Promise, Hockett, HOR_3081, HOR_3365, HOR_7552, HOR_8148, HOR_9043, HOR_10350, HOR_13821, HOR_13942, HOR_21599, Igri, Morex, OUN333, RGT_Planet		-4.5925
N0.HOG0050907	40.3944	41.6219	42.6948	44.4301	40.3052	43.052	41.7556	45.1186	41.1081	43.3358	41.8075	42.6334	44.0601	45.7627	44.4741	45.2641	44.1565	45.0748	37.5988	42.1954	1	90.5737	96.2292	Akashinriki, Barke, Chi_Ba_Damai, Du_Li_Huang, FT11, Golden_Promise, Hockett, HOR_3081, HOR_3365, HOR_7552, HOR_8148, HOR_9043, HOR_10350, HOR_13821, HOR_13942, HOR_21599, Igri, Morex, OUN333, RGT_Planet		-5.65551
N0.HOG0050908	6.49167	3.4874	13.8987	9.67131	13.4135	2.4402	3.22412	7.08544	5.74953	13.9313	14.6808	14.2142	11.2732	3.58236	28.0874	2.61118	20.2521	22.4512	11.2302	11.0645	1	139.667	138.851	Akashinriki, Barke, Chi_Ba_Damai, Du_Li_Huang, FT11, Golden_Promise, Hockett, HOR_3081, HOR_3365, HOR_7552, HOR_8148, HOR_9043, HOR_10350, HOR_13821, HOR_13942, HOR_21599, Igri, Morex, OUN333, RGT_Planet		0.8163
N0.HOG0050909	1.63527	0.718358	0.578125	1.10874	0.856773	0.485842	0.797766	0.916175	0.764837	0.515579	1.04016	0.914545	0.998751	0.664464	1.23619	0.997095	0.77527	1.31613	0.968353	0.963472	1	10.5767	18.2345	Akashinriki, Barke, Chi_Ba_Damai, Du_Li_Huang, FT11, Golden_Promise, Hockett, HOR_3081, HOR_3365, HOR_7552, HOR_8148, HOR_9043, HOR_10350, HOR_13821, HOR_13942, HOR_21599, Igri, Morex, OUN333, RGT_Planet		-7.65777
N0.HOG0050910	1.5332	1.00185	0.604163	1.38972	1.91163	1.37161	1.93187	1.19811	1.5596	1.09648	1.18592	0.791863	1.29378	0.87668	1.15053	1.43071	0.739734	1.72215	0.883407	1.38167	1	22.331	30.8217	Akashinriki, Barke, Chi_Ba_Damai, Du_Li_Huang, FT11, Golden_Promise, Hockett, HOR_3081, HOR_3365, HOR_7552, HOR_8148, HOR_9043, HOR_10350, HOR_13821, HOR_13942, HOR_21599, Igri, Morex, OUN333, RGT_Planet		-8.49068
N0.HOG0050911	1.14612	0.855863	0.855619	0.898955	1.08131	0.880104	2.23608	0.990501	0.852546	0.753446	1.16598	0.94988	0.912599	2.85065	1.01973	0.732064	0.758749	0.681101	1.14754	0.901822	2	36.1553	9.92872	Akashinriki, Barke, Chi_Ba_Damai, Du_Li_Huang, FT11, Golden_Promise, HOR_3081, HOR_3365, HOR_7552, HOR_8148, HOR_9043, HOR_10350, HOR_13942, HOR_21599, Igri, Morex, OUN333, RGT_Planet	Hockett, HOR_13821	26.2266
N0.HOG0050912	37.9346	43.7975	43.6765	41.5663	45.7913	35.1172	39.6402	45.4099	42.7403	45.7555	45.7179	43.3288	46.1625	39.9506	42.6104	41.4462	42.0002	43.4967	39.5873	42.9879	1	104.261	110.777	Akashinriki, Barke, Chi_Ba_Damai, Du_Li_Huang, FT11, Golden_Promise, Hockett, HOR_3081, HOR_3365, HOR_7552, HOR_8148, HOR_9043, HOR_10350, HOR_13821, HOR_13942, HOR_21599, Igri, Morex, OUN333, RGT_Planet		-6.51599
N0.HOG0050913	22.0461	25.9758	21.6898	26.3843	20.7277	22.8731	23.4901	23.9102	20.6974	23.5339	24.8316	25.9294	28.1092	50.2483	19.3587	23.148	23.543	23.3384	20.4721	19.8168	2	136.53	96.9008	Akashinriki, Barke, Chi_Ba_Damai, Du_Li_Huang, FT11, Golden_Promise, Hockett, HOR_3081, HOR_3365, HOR_7552, HOR_8148, HOR_9043, HOR_10350, HOR_13942, HOR_21599, Igri, Morex, OUN333, RGT_Planet	HOR_13821	39.6288
N0.HOG0050914	45.3009	58.1697	47.5789	46.8957	50.5137	51.9552	49.3353	51.4301	52.2711	53.8649	49.9556	49.8584	49.7106	49.3486	50.3067	54.1187	51.7009	50.3784	51.1374	50.3559	1	102.088	106.176	Akashinriki, Barke, Chi_Ba_Damai, Du_Li_Huang, FT11, Golden_Promise, Hockett, HOR_3081, HOR_3365, HOR_7552, HOR_8148, HOR_9043, HOR_10350, HOR_13821, HOR_13942, HOR_21599, Igri, Morex, OUN333, RGT_Planet		-4.08856
N0.HOG0050915	1.03617	1.09828	0.964371	0.679976	1.09669	0.744582	0.820954	1.02334	1.20679	0.808578	0.971522	0.791601	0.792903	0.710276	0.742462	0.654279	7.92765	0.706128	0.78171	1.30882	2	80.1311	1.13906	Akashinriki, Barke, Chi_Ba_Damai, Du_Li_Huang, FT11, Golden_Promise, Hockett, HOR_3081, HOR_3365, HOR_7552, HOR_8148, HOR_9043, HOR_10350, HOR_13821, HOR_13942, HOR_21599, Morex, OUN333, RGT_Planet	Igri	78.992
N0.HOG0050916	1.02745	0.853045	0.936988	1.15275	3.77665	1.04286	35.16	0.97552	0.822573	1.10671	7.239	1.01025	1.27233	5.65647	0.861838	0.912612	0.844765	1.52864	0.810896	0.805392	2	143.284	86.4234	Akashinriki, Barke, Chi_Ba_Damai, Du_Li_Huang, FT11, Golden_Promise, HOR_3081, HOR_3365, HOR_7552, HOR_8148, HOR_9043, HOR_10350, HOR_13821, HOR_13942, HOR_21599, Igri, Morex, OUN333, RGT_Planet	Hockett	56.8606
N0.HOG0050917	1.1503	1.03966	0.646685	1.04201	0.754374	0.930486	0.706118	0.891866	1.28252	0.961381	1.36409	0.864337	0.824956	1.02648	0.852845	0.809827	0.631655	1.04651	0.717348	0.923762	1	-3.14741	2.38622	Akashinriki, Barke, Chi_Ba_Damai, Du_Li_Huang, FT11, Golden_Promise, Hockett, HOR_3081, HOR_3365, HOR_7552, HOR_8148, HOR_9043, HOR_10350, HOR_13821, HOR_13942, HOR_21599, Igri, Morex, OUN333, RGT_Planet		-5.53363
N0.HOG0050918	1.02476	0.715309	0.790814	1.30423	0.468443	0.559961	0.899482	0.858679	0.85127	0.447839	0.73911	1.17234	1.26494	0.994125	0.692148	1.00357	0.540896	1.06364	1.00232	1.06924	1	6.67737	14.332	Akashinriki, Barke, Chi_Ba_Damai, Du_Li_Huang, FT11, Golden_Promise, Hockett, HOR_3081, HOR_3365, HOR_7552, HOR_8148, HOR_9043, HOR_10350, HOR_13821, HOR_13942, HOR_21599, Igri, Morex, OUN333, RGT_Planet		-7.65468
N0.HOG0050919	1.07631	0.542066	0.721058	1.15929	0.875346	0.612574	0.647334	0.997457	0.855498	0.864448	0.558144	1.39914	1.26198	0.834786	1.09672	0.826895	0.755758	1.08814	0.985239	0.892173	1	3.36715	11.7044	Akashinriki, Barke, Chi_Ba_Damai, Du_Li_Huang, FT11, Golden_Promise, Hockett, HOR_3081, HOR_3365, HOR_7552, HOR_8148, HOR_9043, HOR_10350, HOR_13821, HOR_13942, HOR_21599, Igri, Morex, OUN333, RGT_Planet		-8.33721
N0.HOG0050920	1.25242	0.943878	0.916336	0.929433	0.971268	0.487202	4.47071	0.865246	1.09942	1.19287	0.691249	0.785385	0.867312	0.488405	0.910862	0.902761	0.887081	0.703727	0.582476	1.14246	2	54.3286	5.67127	Akashinriki, Barke, Chi_Ba_Damai, Du_Li_Huang, FT11, Golden_Promise, HOR_3081, HOR_3365, HOR_7552, HOR_8148, HOR_9043, HOR_10350, HOR_13821, HOR_13942, HOR_21599, Igri, Morex, OUN333, RGT_Planet	Hockett	48.6573
N0.HOG0050921	60.2749	67.8073	71.9079	70.3471	38.6523	40.5536	36.8767	60.9971	64.9469	48.9026	65.2309	38.4775	67.2563	68.2676	67.5988	64.7526	43.6643	65.7517	61.5982	64.5413	2	161.526	146.011	Akashinriki, Barke, Chi_Ba_Damai, Du_Li_Huang, HOR_3081, HOR_3365, HOR_8148, HOR_10350, HOR_13821, HOR_13942, HOR_21599, Morex, OUN333, RGT_Planet	FT11, Golden_Promise, Hockett, HOR_7552, HOR_9043, Igri	15.5148
N0.HOG0050922	0.845991	0.800916	1.20168	1.23297	1.44638	0.745143	1.0641	0.891114	0.648638	0.970677	1.36451	0.997498	0.841181	0.676018	1.34073	19.071	0.89858	1.29836	0.943153	1.24873	2	117.598	10.6481	Akashinriki, Barke, Chi_Ba_Damai, Du_Li_Huang, FT11, Golden_Promise, Hockett, HOR_3081, HOR_3365, HOR_7552, HOR_8148, HOR_9043, HOR_10350, HOR_13821, HOR_13942, Igri, Morex, OUN333, RGT_Planet	HOR_21599	106.95
N0.HOG0050923	35.13	36.9668	48.6748	55.903	36.4947	36.4158	38.0761	36.7845	37.0985	64.0732	37.4083	36.8111	37.5971	38.5871	37.9151	37.3322	46.0948	41.3785	35.8801	37.7733	2	142.484	109.847	Akashinriki, Barke, FT11, Golden_Promise, Hockett, HOR_3081, HOR_3365, HOR_8148, HOR_9043, HOR_10350, HOR_13821, HOR_13942, HOR_21599, OUN333, RGT_Planet	Chi_Ba_Damai, Du_Li_Huang, HOR_7552, Igri, Morex	32.6374
N0.HOG0050924	0.923739	0.918896	0.92103	0.654346	0.923266	0.89076	0.972508	0.975423	0.622356	0.935882	0.738015	1.11849	0.785764	1.47397	3.0018	0.796632	0.872624	1.24498	1.07292	0.873113	2	34.1139	2.39082	Akashinriki, Barke, Chi_Ba_Damai, Du_Li_Huang, FT11, Golden_Promise, Hockett, HOR_3081, HOR_3365, HOR_7552, HOR_8148, HOR_9043, HOR_10350, HOR_13821, HOR_21599, Igri, Morex, OUN333, RGT_Planet	HOR_13942	31.7231
N0.HOG0050925	0.886529	0.847293	0.873687	1.56975	0.993612	0.895841	0.721051	0.718018	1.13767	1.18635	0.750811	0.792512	1.12145	1.00762	1.113	0.95433	0.977662	0.949416	1.09981	0.71623	1	-1.54372	3.40019	Akashinriki, Barke, Chi_Ba_Damai, Du_Li_Huang, FT11, Golden_Promise, Hockett, HOR_3081, HOR_3365, HOR_7552, HOR_8148, HOR_9043, HOR_10350, HOR_13821, HOR_13942, HOR_21599, Igri, Morex, OUN333, RGT_Planet		-4.94391
N0.HOG0050926	0.5027	1.84129	0.365469	0.768421	1.15349	1.11023	4.04426	1.18174	0.774808	0.786516	1.85792	1.36539	4.28852	1.06209	0.564029	2.11315	0.786939	0.987917	0.495742	1.09601	2	64.3955	49.9231	Akashinriki, Barke, Chi_Ba_Damai, Du_Li_Huang, FT11, Golden_Promise, HOR_3081, HOR_3365, HOR_7552, HOR_8148, HOR_9043, HOR_13821, HOR_13942, HOR_21599, Igri, Morex, OUN333, RGT_Planet	Hockett, HOR_10350	14.4724
N0.HOG0050927	0.67956	6.60608	0.843588	10.7278	1.62791	1.06939	2.66846	2.43727	2.26065	6.83545	3.52545	2.30864	5.30204	2.45336	0.349917	1.87264	3.23762	1.56803	3.39269	2.26984	1	98.7971	94.4319	Akashinriki, Barke, Chi_Ba_Damai, Du_Li_Huang, FT11, Golden_Promise, Hockett, HOR_3081, HOR_3365, HOR_7552, HOR_8148, HOR_9043, HOR_10350, HOR_13821, HOR_13942, HOR_21599, Igri, Morex, OUN333, RGT_Planet		4.3652
N0.HOG0050928	0.762266	0.917123	1.21687	1.038	0.939402	0.822046	0.702698	0.765702	0.683908	0.94422	0.716606	0.782283	0.926116	0.915616	0.988036	0.934689	0.829326	0.746847	0.698176	0.835551	1	-18.2856	-13.0421	Akashinriki, Barke, Chi_Ba_Damai, Du_Li_Huang, FT11, Golden_Promise, Hockett, HOR_3081, HOR_3365, HOR_7552, HOR_8148, HOR_9043, HOR_10350, HOR_13821, HOR_13942, HOR_21599, Igri, Morex, OUN333, RGT_Planet		-5.24352
N0.HOG0050929	13.8772	15.153	17.3584	30.9714	32.3445	11.5934	18.5093	12.4635	38.2215	26.7533	19.6066	27.0013	33.694	35.1005	24.0974	20.6875	29.4414	24.9649	22.5751	18.3693	1	144.439	150.947	Akashinriki, Barke, Chi_Ba_Damai, Du_Li_Huang, FT11, Golden_Promise, Hockett, HOR_3081, HOR_3365, HOR_7552, HOR_8148, HOR_9043, HOR_10350, HOR_13821, HOR_13942, HOR_21599, Igri, Morex, OUN333, RGT_Planet		-6.50825
N0.HOG0050930	44.8719	44.9066	46.0255	46.4638	44.4593	41.8395	44.9872	44.1244	46.1115	45.7814	45.3406	43.2894	48.9289	48.2743	45.2784	46.5382	45.9753	45.683	45.119	46.5704	1	79.4377	85.7239	Akashinriki, Barke, Chi_Ba_Damai, Du_Li_Huang, FT11, Golden_Promise, Hockett, HOR_3081, HOR_3365, HOR_7552, HOR_8148, HOR_9043, HOR_10350, HOR_13821, HOR_13942, HOR_21599, Igri, Morex, OUN333, RGT_Planet		-6.28623
N0.HOG0050931	32.0353	28.5573	33.5735	32.3696	24.6628	31.0206	29.724	24.8747	33.6438	31.3189	30.5827	31.2059	35.6939	33.753	33.7691	29.5348	32.9938	29.057	29.7465	29.5752	1	103.399	110.668	Akashinriki, Barke, Chi_Ba_Damai, Du_Li_Huang, FT11, Golden_Promise, Hockett, HOR_3081, HOR_3365, HOR_7552, HOR_8148, HOR_9043, HOR_10350, HOR_13821, HOR_13942, HOR_21599, Igri, Morex, OUN333, RGT_Planet		-7.26869
N0.HOG0050932	57.1629	56.2286	57.0912	59.7999	58.7111	57.9636	35.0858	60.2895	35.2282	57.0883	59.2178	59.6093	56.4861	37.8314	62.7043	53.6956	57.0436	59.495	42.4787	60.0846	2	148.642	123.583	Akashinriki, Barke, Chi_Ba_Damai, Du_Li_Huang, FT11, Golden_Promise, HOR_3081, HOR_7552, HOR_8148, HOR_9043, HOR_10350, HOR_13942, HOR_21599, Igri, Morex, RGT_Planet	Hockett, HOR_3365, HOR_13821, OUN333	25.0587
N0.HOG0050933	1.11995	1.22841	0.628869	0.807659	1.43967	0.606989	0.653926	1.06533	1.67972	1.18219	0.792973	1.10312	0.58816	0.984558	1.22372	0.894631	1.05489	1.2105	0.851818	1.03906	1	11.7587	13.5667	Akashinriki, Barke, Chi_Ba_Damai, Du_Li_Huang, FT11, Golden_Promise, Hockett, HOR_3081, HOR_3365, HOR_7552, HOR_8148, HOR_9043, HOR_10350, HOR_13821, HOR_13942, HOR_21599, Igri, Morex, OUN333, RGT_Planet		-1.808
N0.HOG0050934	5.37597	1.04596	1.95916	2.7744	1.11222	0.77935	1.83123	1.09317	1.93368	3.41699	3.18403	0.761973	1.76638	1.86848	1.20143	3.90365	0.877491	1.17915	0.919203	1.1579	1	70.1503	66.66	Akashinriki, Barke, Chi_Ba_Damai, Du_Li_Huang, FT11, Golden_Promise, Hockett, HOR_3081, HOR_3365, HOR_7552, HOR_8148, HOR_9043, HOR_10350, HOR_13821, HOR_13942, HOR_21599, Igri, Morex, OUN333, RGT_Planet		3.49029
N0.HOG0050935	1.05432	0.97636	0.767944	0.595102	0.852814	1.0007	0.820771	0.950497	1.00813	0.659382	1.03243	0.89885	0.910549	0.794596	1.22818	0.874186	1.0748	0.868674	0.678887	0.990629	1	-12.8477	-4.06777	Akashinriki, Barke, Chi_Ba_Damai, Du_Li_Huang, FT11, Golden_Promise, Hockett, HOR_3081, HOR_3365, HOR_7552, HOR_8148, HOR_9043, HOR_10350, HOR_13821, HOR_13942, HOR_21599, Igri, Morex, OUN333, RGT_Planet		-8.77997
N0.HOG0050936	35.5605	35.1182	32.5312	35.1149	38.737	35.8633	36.7447	35.585	35.626	37.0545	36.4546	38.8091	39.087	39.6901	36.8135	36.9604	40.6274	37.9918	38.0135	37.6094	1	87.2669	96.3063	Akashinriki, Barke, Chi_Ba_Damai, Du_Li_Huang, FT11, Golden_Promise, Hockett, HOR_3081, HOR_3365, HOR_7552, HOR_8148, HOR_9043, HOR_10350, HOR_13821, HOR_13942, HOR_21599, Igri, Morex, OUN333, RGT_Planet		-9.03938
N0.HOG0050937	1.02319	23.2327	0.996901	21.6932	20.3843	23.1747	23.4485	22.1563	24.0685	23.296	23.3291	20.9703	22.613	0.963618	20.7365	0.636854	23.7771	22.4686	11.6554	22.1326	2	149.474	111.678	Barke, Du_Li_Huang, FT11, Golden_Promise, Hockett, HOR_3081, HOR_3365, HOR_7552, HOR_8148, HOR_9043, HOR_10350, HOR_13942, Igri, Morex, RGT_Planet	Akashinriki, Chi_Ba_Damai, HOR_13821, HOR_21599, OUN333	37.7956
N0.HOG0050938	97.8092	97.8407	97.6127	90.8942	97.0321	98.3005	97.8082	98.2824	97.3704	97.3099	98.3919	97.2595	78.4509	97.8564	98.2041	97.9798	82.6333	98.5669	98.0206	97.5773	2	129.815	105.551	Akashinriki, Barke, Chi_Ba_Damai, Du_Li_Huang, FT11, Golden_Promise, Hockett, HOR_3081, HOR_3365, HOR_7552, HOR_8148, HOR_9043, HOR_13821, HOR_13942, HOR_21599, Morex, OUN333, RGT_Planet	HOR_10350, Igri	24.264
N0.HOG0050939	0.974016	0.674009	0.907889	0.828696	0.965002	0.915688	1.09606	1.09404	0.82817	0.900941	1.25804	0.700601	1.24039	0.963738	1.13909	0.752392	1.11119	0.919696	0.937972	1.05864	1	-10.8028	-2.41494	Akashinriki, Barke, Chi_Ba_Damai, Du_Li_Huang, FT11, Golden_Promise, Hockett, HOR_3081, HOR_3365, HOR_7552, HOR_8148, HOR_9043, HOR_10350, HOR_13821, HOR_13942, HOR_21599, Igri, Morex, OUN333, RGT_Planet		-8.38784
N0.HOG0050940	97.4505	97.8366	97.2867	96.9117	96.9535	98.1209	97.9189	98.4779	96.5907	96.5723	97.4756	97.2283	96.7655	97.1059	98.1454	98.4614	97.4797	97.3515	97.9851	97.6886	1	39.9986	47.6218	Akashinriki, Barke, Chi_Ba_Damai, Du_Li_Huang, FT11, Golden_Promise, Hockett, HOR_3081, HOR_3365, HOR_7552, HOR_8148, HOR_9043, HOR_10350, HOR_13821, HOR_13942, HOR_21599, Igri, Morex, OUN333, RGT_Planet		-7.62322
N0.HOG0050941	7.80599	7.39137	2.71667	7.53009	7.21742	6.85103	7.3807	4.0467	7.27448	6.85172	7.18697	1.82406	7.49726	7.63698	7.69196	7.16369	7.33843	7.41595	6.81785	6.93517	2	82.6201	46.2639	Akashinriki, Barke, Du_Li_Huang, FT11, Golden_Promise, Hockett, HOR_3365, HOR_7552, HOR_8148, HOR_10350, HOR_13821, HOR_13942, HOR_21599, Igri, Morex, OUN333, RGT_Planet	Chi_Ba_Damai, HOR_3081, HOR_9043	36.3562
N0.HOG0050942	23.5414	13.7051	29.3756	28.4129	23.5534	30.7728	25.8053	11.9539	28.6654	28.4407	23.816	23.7601	24.7307	30.1532	29.2177	32.2398	27.3092	26.2529	23.7271	13.9667	1	131.495	122.738	Akashinriki, Barke, Chi_Ba_Damai, Du_Li_Huang, FT11, Golden_Promise, Hockett, HOR_3081, HOR_3365, HOR_7552, HOR_8148, HOR_9043, HOR_10350, HOR_13821, HOR_13942, HOR_21599, Igri, Morex, OUN333, RGT_Planet		8.75698
N0.HOG0050943	0.969528	0.646484	0.974407	0.820638	0.872518	0.835145	0.98265	0.949861	0.951781	0.843101	1.04036	1.159	0.48541	1.25837	0.64541	0.702929	1.00355	0.836556	1.14116	0.72416	1	-4.45743	4.4069	Akashinriki, Barke, Chi_Ba_Damai, Du_Li_Huang, FT11, Golden_Promise, Hockett, HOR_3081, HOR_3365, HOR_7552, HOR_8148, HOR_9043, HOR_10350, HOR_13821, HOR_13942, HOR_21599, Igri, Morex, OUN333, RGT_Planet		-8.86433
N0.HOG0050944	19.8451	17.5729	21.234	19.9608	17.2099	19.0014	16.3225	14.5623	18.1052	20.2814	17.6415	16.6107	19.9424	17.1112	20.4943	17.7905	24.3394	15.7323	22.2803	17.124	1	96.4787	103.809	Akashinriki, Barke, Chi_Ba_Damai, Du_Li_Huang, FT11, Golden_Promise, Hockett, HOR_3081, HOR_3365, HOR_7552, HOR_8148, HOR_9043, HOR_10350, HOR_13821, HOR_13942, HOR_21599, Igri, Morex, OUN333, RGT_Planet		-7.32995
N0.HOG0050945	97.8848	96.4612	97.9725	97.668	98.1225	99.0002	97.417	97.6028	97.5648	97.803	97.3845	96.4754	95.7171	95.2848	96.3732	97.3684	96.7994	97.1145	97.4638	98.5438	1	57.7865	65.2463	Akashinriki, Barke, Chi_Ba_Damai, Du_Li_Huang, FT11, Golden_Promise, Hockett, HOR_3081, HOR_3365, HOR_7552, HOR_8148, HOR_9043, HOR_10350, HOR_13821, HOR_13942, HOR_21599, Igri, Morex, OUN333, RGT_Planet		-7.45979
N0.HOG0050946	1.36231	0.38655	0.771554	0.574118	1.20543	0.834828	1.40549	0.767187	0.899019	0.874493	0.753854	0.308604	0.853043	0.916184	1.03099	1.03108	0.665449	0.931382	0.767542	1.14539	1	10.9409	19.8932	Akashinriki, Barke, Chi_Ba_Damai, Du_Li_Huang, FT11, Golden_Promise, Hockett, HOR_3081, HOR_3365, HOR_7552, HOR_8148, HOR_9043, HOR_10350, HOR_13821, HOR_13942, HOR_21599, Igri, Morex, OUN333, RGT_Planet		-8.95231
N0.HOG0050947	28.8091	46.0108	35.7424	45.9637	44.2976	38.7856	47.0854	31.6459	42.9579	38.4805	32.3421	41.4255	50.1254	46.2542	44.2888	38.7248	44.4354	45.0161	37.9504	37.4982	1	131.678	136.453	Akashinriki, Barke, Chi_Ba_Damai, Du_Li_Huang, FT11, Golden_Promise, Hockett, HOR_3081, HOR_3365, HOR_7552, HOR_8148, HOR_9043, HOR_10350, HOR_13821, HOR_13942, HOR_21599, Igri, Morex, OUN333, RGT_Planet		-4.7755
N0.HOG0050948	1.03503	0.57599	0.98618	0.73814	0.672536	0.919975	0.987239	0.868729	0.989579	0.935021	1.13182	0.897089	1.15309	0.99711	1.38022	18.6259	0.828274	0.810761	0.869572	1.13306	2	116.755	-0.210714	Akashinriki, Barke, Chi_Ba_Damai, Du_Li_Huang, FT11, Golden_Promise, Hockett, HOR_3081, HOR_3365, HOR_7552, HOR_8148, HOR_9043, HOR_10350, HOR_13821, HOR_13942, Igri, Morex, OUN333, RGT_Planet	HOR_21599	116.966
N0.HOG0050949	1.22496	0.784721	0.95027	0.796952	1.01094	0.732042	0.865135	0.769407	0.930679	0.675349	0.649485	0.918015	0.831135	0.928511	0.804234	0.862395	0.811724	0.78696	0.835008	0.7574	1	-20.6646	-16.1567	Akashinriki, Barke, Chi_Ba_Damai, Du_Li_Huang, FT11, Golden_Promise, Hockett, HOR_3081, HOR_3365, HOR_7552, HOR_8148, HOR_9043, HOR_10350, HOR_13821, HOR_13942, HOR_21599, Igri, Morex, OUN333, RGT_Planet		-4.5079
N0.HOG0050950	2.36463	5.22464	8.65256	14.4263	8.09048	4.06274	5.07263	3.96143	6.9476	26.373	5.309	9.85638	11.8868	3.43881	9.25772	8.66136	4.89035	15.1193	6.20649	5.75156	2	129.955	112.346	Akashinriki, Barke, Chi_Ba_Damai, Du_Li_Huang, FT11, Golden_Promise, Hockett, HOR_3081, HOR_3365, HOR_8148, HOR_9043, HOR_10350, HOR_13821, HOR_13942, HOR_21599, Igri, Morex, OUN333, RGT_Planet	HOR_7552	17.6092
N0.HOG0050951	37.1951	33.9544	21.19	45.1694	28.2825	22.2341	34.1818	35.3539	34.8087	31.2362	40.4796	37.2532	41.8099	43.3243	59.8361	44.8868	27.6729	37.0927	41.5829	34.0254	1	148.296	156.084	Akashinriki, Barke, Chi_Ba_Damai, Du_Li_Huang, FT11, Golden_Promise, Hockett, HOR_3081, HOR_3365, HOR_7552, HOR_8148, HOR_9043, HOR_10350, HOR_13821, HOR_13942, HOR_21599, Igri, Morex, OUN333, RGT_Planet		-7.78815
N0.HOG0050952	1.2062	6.93943	6.39205	8.14266	0.913357	8.27996	8.55668	8.64109	8.90099	7.98545	8.33041	1.5188	8.18276	8.28976	8.85216	8.13065	8.15048	8.7192	7.80274	1.32641	2	104.239	65.3641	Barke, Chi_Ba_Damai, Du_Li_Huang, Golden_Promise, Hockett, HOR_3081, HOR_3365, HOR_7552, HOR_8148, HOR_10350, HOR_13821, HOR_13942, HOR_21599, Igri, Morex, OUN333	Akashinriki, FT11, HOR_9043, RGT_Planet	38.8746
N0.HOG0050953	1.09459	0.974133	0.742245	0.917375	0.94266	0.682673	0.4227	0.820944	1.08389	0.982748	1.43882	0.636646	0.992879	0.747392	0.913781	0.609608	0.75579	0.80134	0.994021	1.15529	1	2.19975	10.7178	Akashinriki, Barke, Chi_Ba_Damai, Du_Li_Huang, FT11, Golden_Promise, Hockett, HOR_3081, HOR_3365, HOR_7552, HOR_8148, HOR_9043, HOR_10350, HOR_13821, HOR_13942, HOR_21599, Igri, Morex, OUN333, RGT_Planet		-8.51804
N0.HOG0050954	8.89976	8.32301	7.37132	9.60298	5.48829	14.3397	7.94986	8.83289	7.28662	5.67802	9.39755	8.05329	9.46067	7.88398	12.6926	7.93001	9.72354	10.9624	12.4545	9.02507	1	93.4735	97.8584	Akashinriki, Barke, Chi_Ba_Damai, Du_Li_Huang, FT11, Golden_Promise, Hockett, HOR_3081, HOR_3365, HOR_7552, HOR_8148, HOR_9043, HOR_10350, HOR_13821, HOR_13942, HOR_21599, Igri, Morex, OUN333, RGT_Planet		-4.38496
N0.HOG0050955	93.348	95.1881	94.5179	93.3643	93.6732	94.1136	94.8356	95.2599	91.9956	95.2549	94.7758	95.2567	93.244	92.6293	95.5991	94.6969	94.1631	93.0098	93.1563	94.7033	1	62.7555	66.0648	Akashinriki, Barke, Chi_Ba_Damai, Du_Li_Huang, FT11, Golden_Promise, Hockett, HOR_3081, HOR_3365, HOR_7552, HOR_8148, HOR_9043, HOR_10350, HOR_13821, HOR_13942, HOR_21599, Igri, Morex, OUN333, RGT_Planet		-3.30923
N0.HOG0050956	1.00413	0.680083	0.753932	0.862948	1.14372	3.01745	1.33652	1.03609	0.810942	0.842731	0.71432	0.70217	1.02219	3.39062	1.01724	1.04542	0.691288	1.08994	0.692131	0.858212	2	49.2551	17.0711	Akashinriki, Barke, Chi_Ba_Damai, Du_Li_Huang, FT11, Hockett, HOR_3081, HOR_3365, HOR_7552, HOR_8148, HOR_9043, HOR_10350, HOR_13942, HOR_21599, Igri, Morex, OUN333, RGT_Planet	Golden_Promise, HOR_13821	32.184
N0.HOG0050957	37.0291	38.7216	35.1777	37.3976	38.8305	37.2622	36.8097	37.2906	38.4681	37.4909	37.5204	38.197	88.423	37.845	37.8511	37.8282	38.7941	36.9025	38.4689	37.5893	2	159.01	58.719	Akashinriki, Barke, Chi_Ba_Damai, Du_Li_Huang, FT11, Golden_Promise, Hockett, HOR_3081, HOR_3365, HOR_7552, HOR_8148, HOR_9043, HOR_13821, HOR_13942, HOR_21599, Igri, Morex, OUN333, RGT_Planet	HOR_10350	100.291
N0.HOG0050958	9.02367	4.84702	10.2501	7.02895	4.5215	3.37531	3.95652	6.67985	7.91615	8.18202	8.75143	5.8856	6.23174	6.70276	7.23681	6.86987	6.5594	6.93855	5.94799	7.94567	1	83.3813	92.4027	Akashinriki, Barke, Chi_Ba_Damai, Du_Li_Huang, FT11, Golden_Promise, Hockett, HOR_3081, HOR_3365, HOR_7552, HOR_8148, HOR_9043, HOR_10350, HOR_13821, HOR_13942, HOR_21599, Igri, Morex, OUN333, RGT_Planet		-9.02137
N0.HOG0050959	0.953459	0.920649	0.878299	0.788194	1.06792	0.802265	0.786253	0.927662	1.14812	0.666858	0.92819	0.929165	0.942787	0.977102	1.12639	0.772602	0.631708	0.926026	0.750462	1.11709	1	-15.3622	-6.81677	Akashinriki, Barke, Chi_Ba_Damai, Du_Li_Huang, FT11, Golden_Promise, Hockett, HOR_3081, HOR_3365, HOR_7552, HOR_8148, HOR_9043, HOR_10350, HOR_13821, HOR_13942, HOR_21599, Igri, Morex, OUN333, RGT_Planet		-8.54541
N0.HOG0050960	1.09508	20.9207	1.62433	1.82089	0.651931	0.60528	7.31455	0.892897	1.14446	1.17616	7.58872	0.755282	2.81537	20.365	0.718656	20.2956	2.49915	1.05682	2.67987	7.75788	2	139.583	111.382	Barke, HOR_13821, HOR_21599	Akashinriki, Chi_Ba_Damai, Du_Li_Huang, FT11, Golden_Promise, Hockett, HOR_3081, HOR_3365, HOR_7552, HOR_8148, HOR_9043, HOR_10350, HOR_13942, Igri, Morex, OUN333, RGT_Planet	28.201
N0.HOG0050961	1.32631	1.01967	3.02713	0.82444	1.06032	1.08996	0.995924	1.2794	1.1251	1.11372	0.792757	1.14843	1.28713	1.27944	1.59688	0.968802	0.789979	0.823258	1.06024	1.13023	2	32.2147	4.20864	Akashinriki, Barke, Du_Li_Huang, FT11, Golden_Promise, Hockett, HOR_3081, HOR_3365, HOR_7552, HOR_8148, HOR_9043, HOR_10350, HOR_13821, HOR_13942, HOR_21599, Igri, Morex, OUN333, RGT_Planet	Chi_Ba_Damai	28.006
N0.HOG0050962	1.24904	1.00754	1.35214	0.594317	1.16069	0.870123	0.915406	1.17674	0.891934	0.445923	1.14203	1.45139	0.890735	0.987266	1.07591	1.18217	0.703826	0.70039	1.03268	1.57688	1	11.3194	20.2694	Akashinriki, Barke, Chi_Ba_Damai, Du_Li_Huang, FT11, Golden_Promise, Hockett, HOR_3081, HOR_3365, HOR_7552, HOR_8148, HOR_9043, HOR_10350, HOR_13821, HOR_13942, HOR_21599, Igri, Morex, OUN333, RGT_Planet		-8.94997
N0.HOG0050963	36.172	39.7848	37.365	92.0656	85.3187	36.8284	88.872	41.0062	40.8411	86.1115	38.5937	50.3413	38.4546	91.4335	94.6023	89.7097	88.7536	81.0885	38.2486	83.2232	2	190.68	153.917	Akashinriki, Barke, Chi_Ba_Damai, Golden_Promise, HOR_3081, HOR_3365, HOR_8148, HOR_9043, HOR_10350, OUN333	Du_Li_Huang, FT11, Hockett, HOR_7552, HOR_13821, HOR_13942, HOR_21599, Igri, Morex, RGT_Planet	36.7632
N0.HOG0050964	1.87491	0.513519	1.10109	0.791094	0.83143	0.608473	0.440541	1.36721	0.563196	0.733706	1.59292	0.272667	1.07307	2.10425	0.80083	1.4702	0.664481	1.38693	0.486898	0.871499	1	34.3941	37.1973	Akashinriki, Barke, Chi_Ba_Damai, Du_Li_Huang, FT11, Golden_Promise, Hockett, HOR_3081, HOR_3365, HOR_7552, HOR_8148, HOR_9043, HOR_10350, HOR_13821, HOR_13942, HOR_21599, Igri, Morex, OUN333, RGT_Planet		-2.80316
N0.HOG0050965	0.548565	1.07344	0.863953	1.14614	0.668741	1.1492	4.3898	0.813653	1.29739	0.77104	1.22296	1.02282	0.813099	1.1131	1.05029	1.06781	4.62648	2.68544	0.489815	4.41606	2	73.2252	49.3674	Akashinriki, Barke, Chi_Ba_Damai, Du_Li_Huang, FT11, Golden_Promise, HOR_3081, HOR_3365, HOR_7552, HOR_8148, HOR_9043, HOR_10350, HOR_13821, HOR_13942, HOR_21599, Morex, OUN333	Hockett, Igri, RGT_Planet	23.8577
N0.HOG0050966	47.5893	47.2759	43.8154	53.2734	34.5006	46.3308	48.993	47.7993	49.1759	50.3007	37.8784	41.4573	49.1951	47.3534	48.9001	47.5784	35.2021	47.7988	48.2386	45.7498	1	125.858	121.685	Akashinriki, Barke, Chi_Ba_Damai, Du_Li_Huang, FT11, Golden_Promise, Hockett, HOR_3081, HOR_3365, HOR_7552, HOR_8148, HOR_9043, HOR_10350, HOR_13821, HOR_13942, HOR_21599, Igri, Morex, OUN333, RGT_Planet		4.17313
N0.HOG0050967	61.865	61.0157	61.5199	63.9304	64.1669	63.1293	62.4136	62.0527	60.1163	62.8366	62.053	62.349	63.9275	62.1021	63.3727	62.6018	63.5254	62.8328	63.9151	63.4021	1	64.1682	70.4397	Akashinriki, Barke, Chi_Ba_Damai, Du_Li_Huang, FT11, Golden_Promise, Hockett, HOR_3081, HOR_3365, HOR_7552, HOR_8148, HOR_9043, HOR_10350, HOR_13821, HOR_13942, HOR_21599, Igri, Morex, OUN333, RGT_Planet		-6.2715
N0.HOG0050969	1.05301	0.887067	0.868938	0.721004	0.987992	3.03947	2.03955	0.756797	0.958221	0.825358	2.86089	0.823982	0.694473	2.99836	1.20667	1.11705	0.82346	0.875769	2.49921	0.79444	2	54.2594	25.7498	Golden_Promise, Hockett, HOR_8148, HOR_13821, OUN333	Akashinriki, Barke, Chi_Ba_Damai, Du_Li_Huang, FT11, HOR_3081, HOR_3365, HOR_7552, HOR_9043, HOR_10350, HOR_13942, HOR_21599, Igri, Morex, RGT_Planet	28.5096
N0.HOG0050970	0.768795	0.98008	0.615326	0.89352	1.1767	1.68312	1.44519	1.19916	0.839614	3.13106	0.737873	0.558015	0.974509	0.80973	0.678912	0.839948	0.866624	0.901866	1.64819	0.881873	2	39.5637	20.6318	Akashinriki, Barke, Chi_Ba_Damai, Du_Li_Huang, FT11, Golden_Promise, Hockett, HOR_3081, HOR_3365, HOR_8148, HOR_9043, HOR_10350, HOR_13821, HOR_13942, HOR_21599, Igri, Morex, OUN333, RGT_Planet	HOR_7552	18.9319
N0.HOG0050971	43.0764	47.0713	43.2536	47.2321	42.9541	49.9759	46.7873	47.6314	47.3016	44.2683	45.4645	47.2864	47.5176	47.5691	47.6183	45.7453	49.3109	48.4443	45.6064	46.8709	1	88.6493	86.1385	Akashinriki, Barke, Chi_Ba_Damai, Du_Li_Huang, FT11, Golden_Promise, Hockett, HOR_3081, HOR_3365, HOR_7552, HOR_8148, HOR_9043, HOR_10350, HOR_13821, HOR_13942, HOR_21599, Igri, Morex, OUN333, RGT_Planet		2.51082
N0.HOG0050972	5.20302	6.93315	7.48926	7.82714	8.28935	9.87862	8.00924	7.68216	7.81225	8.67731	7.82624	7.335	7.99765	8.84846	8.86368	7.04567	8.77736	6.23343	6.79922	7.57955	1	63.1999	71.3505	Akashinriki, Barke, Chi_Ba_Damai, Du_Li_Huang, FT11, Golden_Promise, Hockett, HOR_3081, HOR_3365, HOR_7552, HOR_8148, HOR_9043, HOR_10350, HOR_13821, HOR_13942, HOR_21599, Igri, Morex, OUN333, RGT_Planet		-8.15061
N0.HOG0050973	1.40371	0.677906	0.621464	1.30219	1.51498	1.17517	0.618229	0.57108	0.946368	1.06552	1.01793	0.786132	0.463068	0.944022	0.794598	0.827905	0.816539	1.51637	1.13437	1.06564	1	15.018	22.3192	Akashinriki, Barke, Chi_Ba_Damai, Du_Li_Huang, FT11, Golden_Promise, Hockett, HOR_3081, HOR_3365, HOR_7552, HOR_8148, HOR_9043, HOR_10350, HOR_13821, HOR_13942, HOR_21599, Igri, Morex, OUN333, RGT_Planet		-7.30121
N0.HOG0050974	0.639862	0.439663	1.37452	0.747172	0.700826	1.55204	0.713195	1.02086	0.755645	0.598959	0.690024	1.31669	0.871192	0.596343	0.919115	1.05235	0.919175	0.699595	0.781913	0.888931	1	11.166	11.7702	Akashinriki, Barke, Chi_Ba_Damai, Du_Li_Huang, FT11, Golden_Promise, Hockett, HOR_3081, HOR_3365, HOR_7552, HOR_8148, HOR_9043, HOR_10350, HOR_13821, HOR_13942, HOR_21599, Igri, Morex, OUN333, RGT_Planet		-0.604205
N0.HOG0050975	1.15034	0.654211	0.431461	0.631477	0.855376	1.23009	1.20568	0.833528	0.905074	1.10849	0.780435	0.991282	0.77683	1.28633	0.751963	1.03671	1.1658	1.24403	0.686044	1.16808	1	5.8275	6.7006	Akashinriki, Barke, Chi_Ba_Damai, Du_Li_Huang, FT11, Golden_Promise, Hockett, HOR_3081, HOR_3365, HOR_7552, HOR_8148, HOR_9043, HOR_10350, HOR_13821, HOR_13942, HOR_21599, Igri, Morex, OUN333, RGT_Planet		-0.873101
N0.HOG0050976	83.63	84.1118	84.4108	83.8769	84.0705	82.813	83.5899	83.2307	83.8829	83.2424	83.5915	83.1421	83.4866	83.8758	83.8636	83.7976	84.2472	84.0178	84.3056	83.8993	1	26.6761	33.6756	Akashinriki, Barke, Chi_Ba_Damai, Du_Li_Huang, FT11, Golden_Promise, Hockett, HOR_3081, HOR_3365, HOR_7552, HOR_8148, HOR_9043, HOR_10350, HOR_13821, HOR_13942, HOR_21599, Igri, Morex, OUN333, RGT_Planet		-6.99942
N0.HOG0050977	2.37197	2.87751	2.01218	2.29879	2.4129	2.97107	2.09405	2.16132	2.69696	2.10332	2.78353	2.64764	2.23482	2.95729	3.02452	2.6818	3.1219	2.11941	2.50886	2.91149	1	21.0332	23.1109	Akashinriki, Barke, Chi_Ba_Damai, Du_Li_Huang, FT11, Golden_Promise, Hockett, HOR_3081, HOR_3365, HOR_7552, HOR_8148, HOR_9043, HOR_10350, HOR_13821, HOR_13942, HOR_21599, Igri, Morex, OUN333, RGT_Planet		-2.07773
N0.HOG0050978	4.99493	4.18421	3.55826	13.4152	15.9701	3.9817	4.16548	4.36951	4.77242	13.6417	4.62656	4.30874	4.17052	6.1334	4.21443	12.5054	4.32567	4.47398	4.35345	4.56189	2	116.637	73.8726	Akashinriki, Barke, Chi_Ba_Damai, Golden_Promise, Hockett, HOR_3081, HOR_3365, HOR_8148, HOR_9043, HOR_10350, HOR_13821, HOR_13942, Igri, Morex, OUN333, RGT_Planet	Du_Li_Huang, FT11, HOR_7552, HOR_21599	42.764
N0.HOG0050979	44.3705	48.1863	43.6813	45.6161	45.08	44.9239	47.879	46.0786	44.8123	50.6173	46.0287	47.9367	45.2503	48.1057	47.9121	49.0734	47.824	48.1791	47.7548	45.9616	1	85.5616	89.4923	Akashinriki, Barke, Chi_Ba_Damai, Du_Li_Huang, FT11, Golden_Promise, Hockett, HOR_3081, HOR_3365, HOR_7552, HOR_8148, HOR_9043, HOR_10350, HOR_13821, HOR_13942, HOR_21599, Igri, Morex, OUN333, RGT_Planet		-3.93068
N0.HOG0050980	3.15141	2.68282	3.15639	2.94027	4.13839	3.17067	3.4903	3.4204	4.05907	3.8061	2.99982	3.53964	3.23501	3.47168	3.21644	0.967179	2.428	2.78824	2.08145	3.90209	1	49.071	52.6405	Akashinriki, Barke, Chi_Ba_Damai, Du_Li_Huang, FT11, Golden_Promise, Hockett, HOR_3081, HOR_3365, HOR_7552, HOR_8148, HOR_9043, HOR_10350, HOR_13821, HOR_13942, HOR_21599, Igri, Morex, OUN333, RGT_Planet		-3.5695
N0.HOG0050981	1.3458	2.95608	0.664686	0.624705	0.89433	1.4478	0.512549	1.49992	4.33794	1.43843	0.894458	1.18451	0.836261	1.84739	0.726309	0.778381	0.864458	0.98838	1.06625	0.883782	2	57.6579	45.3458	Akashinriki, Chi_Ba_Damai, Du_Li_Huang, FT11, Golden_Promise, Hockett, HOR_3081, HOR_7552, HOR_8148, HOR_9043, HOR_10350, HOR_13821, HOR_13942, HOR_21599, Igri, Morex, OUN333, RGT_Planet	Barke, HOR_3365	12.3122
N0.HOG0050982	17.8434	21.0473	23.6724	22.7543	19.7436	19.6412	19.0487	25.3718	23.9065	22.36	20.8588	21.6363	24.1319	22.1426	19.0295	22.4312	22.1232	20.4483	21.9353	20.8894	1	87.9988	96.7025	Akashinriki, Barke, Chi_Ba_Damai, Du_Li_Huang, FT11, Golden_Promise, Hockett, HOR_3081, HOR_3365, HOR_7552, HOR_8148, HOR_9043, HOR_10350, HOR_13821, HOR_13942, HOR_21599, Igri, Morex, OUN333, RGT_Planet		-8.70371
N0.HOG0050983	48.0695	47.517	47.3882	49.8737	47.848	46.7527	47.3684	45.9706	46.5744	48.1327	50.3365	45.8577	48.6568	47.4385	51.3036	48.9438	47.1577	49.4011	47.0102	48.2648	1	75.8944	82.0796	Akashinriki, Barke, Chi_Ba_Damai, Du_Li_Huang, FT11, Golden_Promise, Hockett, HOR_3081, HOR_3365, HOR_7552, HOR_8148, HOR_9043, HOR_10350, HOR_13821, HOR_13942, HOR_21599, Igri, Morex, OUN333, RGT_Planet		-6.18514
N0.HOG0050984	33.6823	33.0043	31.7746	31.6086	33.8809	33.7792	33.7399	33.6463	32.0207	31.6994	31.7041	32.6157	34.3672	34.6615	33.5439	33.8531	33.9662	30.7102	32.869	30.6262	1	69.449	71.1081	Akashinriki, Barke, Chi_Ba_Damai, Du_Li_Huang, FT11, Golden_Promise, Hockett, HOR_3081, HOR_3365, HOR_7552, HOR_8148, HOR_9043, HOR_10350, HOR_13821, HOR_13942, HOR_21599, Igri, Morex, OUN333, RGT_Planet		-1.65915
N0.HOG0050985	95.8664	97.0953	97.9453	95.4806	97.7877	98.2909	94.7321	96.9643	94.4773	97.2483	99.2067	97.0158	45.1116	98.2165	97.5789	96.4509	96.557	97.4111	97.3016	99.3056	2	160.09	74.1106	Akashinriki, Barke, Chi_Ba_Damai, Du_Li_Huang, FT11, Golden_Promise, Hockett, HOR_3081, HOR_3365, HOR_7552, HOR_8148, HOR_9043, HOR_13821, HOR_13942, HOR_21599, Igri, Morex, OUN333, RGT_Planet	HOR_10350	85.9793
N0.HOG0050986	55.6546	46.8016	55.1578	56.6751	55.0065	45.073	45.1624	44.6274	47.0716	57.5805	48.6707	45.2505	46.6556	54.4048	57.0089	48.0394	45.3151	44.7799	44.2892	46.4695	2	126.221	106.023	Barke, Golden_Promise, Hockett, HOR_3081, HOR_3365, HOR_8148, HOR_9043, HOR_10350, HOR_21599, Igri, Morex, OUN333, RGT_Planet	Akashinriki, Chi_Ba_Damai, Du_Li_Huang, FT11, HOR_7552, HOR_13821, HOR_13942	20.1979
N0.HOG0050987	74.0103	76.3412	75.6243	79.4057	70.1582	77.3328	74.3153	85.3944	76.4699	73.056	80.7411	76.1079	77.8706	80.5111	78.6489	86.9142	69.8859	83.3428	85.6051	81.8697	1	124.891	133.066	Akashinriki, Barke, Chi_Ba_Damai, Du_Li_Huang, FT11, Golden_Promise, Hockett, HOR_3081, HOR_3365, HOR_7552, HOR_8148, HOR_9043, HOR_10350, HOR_13821, HOR_13942, HOR_21599, Igri, Morex, OUN333, RGT_Planet		-8.17598
N0.HOG0050988	9.55272	15.2549	16.611	30.6542	7.04518	14.6998	21.3538	21.4344	27.873	25.3922	27.0139	29.4745	30.2886	30.1198	21.3346	32.9396	21.0573	27.9669	32.7886	15.079	1	143.759	145.984	Akashinriki, Barke, Chi_Ba_Damai, Du_Li_Huang, FT11, Golden_Promise, Hockett, HOR_3081, HOR_3365, HOR_7552, HOR_8148, HOR_9043, HOR_10350, HOR_13821, HOR_13942, HOR_21599, Igri, Morex, OUN333, RGT_Planet		-2.22578
N0.HOG0050989	0.820517	0.882788	0.851516	0.875388	0.615435	0.812201	0.846904	1.0663	0.958256	0.88153	0.98919	0.836642	0.871767	0.881242	0.93033	0.952364	0.798193	0.801344	0.936026	0.793392	1	-33.3128	-26.7361	Akashinriki, Barke, Chi_Ba_Damai, Du_Li_Huang, FT11, Golden_Promise, Hockett, HOR_3081, HOR_3365, HOR_7552, HOR_8148, HOR_9043, HOR_10350, HOR_13821, HOR_13942, HOR_21599, Igri, Morex, OUN333, RGT_Planet		-6.57674
N0.HOG0050990	0.747315	0.814747	0.927422	0.640477	0.885955	0.681742	1.01831	0.815236	1.2901	0.851275	0.675983	1.21686	2.25746	0.87051	5.39927	1.32679	0.731408	9.62846	0.78087	0.948972	2	92.4825	40.764	Akashinriki, Barke, Chi_Ba_Damai, Du_Li_Huang, FT11, Golden_Promise, Hockett, HOR_3081, HOR_3365, HOR_7552, HOR_8148, HOR_9043, HOR_13821, HOR_21599, Igri, OUN333, RGT_Planet	HOR_10350, HOR_13942, Morex	51.7185
N0.HOG0050991	9.68328	52.6158	13.6658	8.71449	44.8938	67.0249	88.871	94.5945	83.3422	80.8189	66.2357	29.576	25.4553	8.1042	26.3017	20.2062	27.672	9.03916	8.81257	15.213	1	198.464	193.401	Akashinriki, Barke, Chi_Ba_Damai, Du_Li_Huang, FT11, Golden_Promise, Hockett, HOR_3081, HOR_3365, HOR_7552, HOR_8148, HOR_9043, HOR_10350, HOR_13821, HOR_13942, HOR_21599, Igri, Morex, OUN333, RGT_Planet		5.06348
N0.HOG0050992	2.52047	6.01877	2.46677	19.4377	8.33528	1.91912	2.61985	2.5696	2.60847	3.42232	5.86641	2.85146	6.917	2.87087	2.18604	2.43936	2.70646	2.4105	1.95533	2.4747	2	117.322	87.5745	Du_Li_Huang	Akashinriki, Barke, Chi_Ba_Damai, FT11, Golden_Promise, Hockett, HOR_3081, HOR_3365, HOR_7552, HOR_8148, HOR_9043, HOR_10350, HOR_13821, HOR_13942, HOR_21599, Igri, Morex, OUN333, RGT_Planet	29.7477
N0.HOG0050993	1.10272	0.824964	0.69431	0.769677	0.931945	0.805454	1.53553	0.795054	0.653941	0.871719	0.745766	0.987289	0.976782	1.4292	1.3375	0.950868	0.988187	1.09048	0.935329	2.11419	1	19.4955	15.6894	Akashinriki, Barke, Chi_Ba_Damai, Du_Li_Huang, FT11, Golden_Promise, Hockett, HOR_3081, HOR_3365, HOR_7552, HOR_8148, HOR_9043, HOR_10350, HOR_13821, HOR_13942, HOR_21599, Igri, Morex, OUN333, RGT_Planet		3.80611
N0.HOG0050994	3.04744	0.851247	6.32204	2.17289	3.48749	1.03745	0.767237	0.680027	0.839488	2.85153	0.714042	0.853175	1.1582	0.826682	7.79365	1.39188	3.65867	1.02127	5.10044	1.65482	1	90.4976	89.0808	Akashinriki, Barke, Chi_Ba_Damai, Du_Li_Huang, FT11, Golden_Promise, Hockett, HOR_3081, HOR_3365, HOR_7552, HOR_8148, HOR_9043, HOR_10350, HOR_13821, HOR_13942, HOR_21599, Igri, Morex, OUN333, RGT_Planet		1.41681
N0.HOG0050995	100	95.6608	91.6667	97.9167	95.8654	97.1606		97.8261	99.4709	96.0043	94.1176	100	96.6198	98.3586	97.0682	95.8333	100	97.6562	90	96.5582	1	95.908	100.388	Akashinriki, Barke, Chi_Ba_Damai, Du_Li_Huang, FT11, Golden_Promise, HOR_3081, HOR_3365, HOR_7552, HOR_8148, HOR_9043, HOR_10350, HOR_13821, HOR_13942, HOR_21599, Igri, Morex, OUN333, RGT_Planet		-4.47983
N0.HOG0050996	2.08459	0.972332	1.27714	1.08222	1.06588	0.649808	1.15744	1.26974	1.44254	1.06501	0.917558	1.2488	1.43708	1.89563	1.12871	1.09333	1.14231	1.22937	1.28027	2.12928	1	22.3135	17.7513	Akashinriki, Barke, Chi_Ba_Damai, Du_Li_Huang, FT11, Golden_Promise, Hockett, HOR_3081, HOR_3365, HOR_7552, HOR_8148, HOR_9043, HOR_10350, HOR_13821, HOR_13942, HOR_21599, Igri, Morex, OUN333, RGT_Planet		4.56222
N0.HOG0050997	1.28297	1.48947	0.736607	2.19868	0.91698	0.797893	1.84834	0.715571	0.930135	1.04319	1.29451	1.25419	1.29856	0.14881	0.684975	1.21528	1.64835	0.738478	1.20255	0.598892	1	31.8816	40.3311	Akashinriki, Barke, Chi_Ba_Damai, Du_Li_Huang, FT11, Golden_Promise, Hockett, HOR_3081, HOR_3365, HOR_7552, HOR_8148, HOR_9043, HOR_10350, HOR_13821, HOR_13942, HOR_21599, Igri, Morex, OUN333, RGT_Planet		-8.44949
N0.HOG0050998	3.2976	2.64564	2.96884	3.09012	2.67248	3.09308	2.76173	2.92917	2.94148	2.9988	2.79949	2.48333	2.88982	3.10503	2.93771	3.14598	2.98012	2.87481	2.91275	2.80232	1	-4.78357	3.88616	Akashinriki, Barke, Chi_Ba_Damai, Du_Li_Huang, FT11, Golden_Promise, Hockett, HOR_3081, HOR_3365, HOR_7552, HOR_8148, HOR_9043, HOR_10350, HOR_13821, HOR_13942, HOR_21599, Igri, Morex, OUN333, RGT_Planet		-8.66972
N0.HOG0050999	0.810739	2.26701	0.329175	1.86953	0.259756	1.00819	0.625797	1.80502	0.716796	1.43633	0.783755	1.08049	0.434948	0.390097	0.611041	1.00182	0.815696	0.598827	0.650828	1.73883	1	39.2709	38.2179	Akashinriki, Barke, Chi_Ba_Damai, Du_Li_Huang, FT11, Golden_Promise, Hockett, HOR_3081, HOR_3365, HOR_7552, HOR_8148, HOR_9043, HOR_10350, HOR_13821, HOR_13942, HOR_21599, Igri, Morex, OUN333, RGT_Planet		1.05302
N0.HOG0051000	14.232	7.38465	8.98129	18.9761	15.8933	17.6017	16.5917	5.53726	20.5562	7.28129	14.7158	18.9459	18.3769	20.663	7.90318	7.1981	7.43035	16.9337	8.00462	16.6867	2	128.613	113.567	Akashinriki, Du_Li_Huang, FT11, Golden_Promise, Hockett, HOR_3365, HOR_8148, HOR_9043, HOR_10350, HOR_13821, Morex, RGT_Planet	Barke, Chi_Ba_Damai, HOR_3081, HOR_7552, HOR_13942, HOR_21599, Igri, OUN333	15.0454
N0.HOG0051002	1.02062	0.55334	1.15115	0.726901	1.02097	1.25291	0.795323	0.619971	0.792166	1.04122	1.04558	0.84903	0.9806	0.646525	0.895765	0.898416	0.924383	0.891866	1.04576	1.05059	1	-6.56676	0.873057	Akashinriki, Barke, Chi_Ba_Damai, Du_Li_Huang, FT11, Golden_Promise, Hockett, HOR_3081, HOR_3365, HOR_7552, HOR_8148, HOR_9043, HOR_10350, HOR_13821, HOR_13942, HOR_21599, Igri, Morex, OUN333, RGT_Planet		-7.43982
N0.HOG0051003	0.766501	0.492459	0.891855	0.85822	0.886174	0.623268	0.601008	0.578287	0.640441	1.08311	0.95425	1.13325	0.603024	0.808712	0.796527	1.04424	0.381965	1.21068	0.987511	1.12537	1	3.76211	10.5635	Akashinriki, Barke, Chi_Ba_Damai, Du_Li_Huang, FT11, Golden_Promise, Hockett, HOR_3081, HOR_3365, HOR_7552, HOR_8148, HOR_9043, HOR_10350, HOR_13821, HOR_13942, HOR_21599, Igri, Morex, OUN333, RGT_Planet		-6.80137
N0.HOG0051004	1.04863	0.55762	0.741644	0.667538	1.05791	0.497521	0.997938	1.06237	1.05801	1.07925	0.760134	0.92147	0.838305	1.26906	0.970675	0.592417	0.797794	1.28293	0.828449	0.799602	1	1.35864	9.47484	Akashinriki, Barke, Chi_Ba_Damai, Du_Li_Huang, FT11, Golden_Promise, Hockett, HOR_3081, HOR_3365, HOR_7552, HOR_8148, HOR_9043, HOR_10350, HOR_13821, HOR_13942, HOR_21599, Igri, Morex, OUN333, RGT_Planet		-8.1162
N0.HOG0051005	0.896753	1.04285	1.12664	0.750982	1.25323	0.99758	0.933928	0.830045	1.54142	1.33747	1.22854	2.31169	2.23767	1.15423	2.14723	0.769313	0.782189	0.924297	0.651034	1.83946	1	35.1868	31.8155	Akashinriki, Barke, Chi_Ba_Damai, Du_Li_Huang, FT11, Golden_Promise, Hockett, HOR_3081, HOR_3365, HOR_7552, HOR_8148, HOR_9043, HOR_10350, HOR_13821, HOR_13942, HOR_21599, Igri, Morex, OUN333, RGT_Planet		3.37122
N0.HOG0051006	1.14799	0.672221	1.29357	1.44328	0.866815	0.704284	1.11491	1.23421	1.46056	2.3322	1.00456	0.812312	1.06222	0.757404	1.1557	1.14077	0.479963	1.10386	1.99229	1.01882	1	28.3916	29.0137	Akashinriki, Barke, Chi_Ba_Damai, Du_Li_Huang, FT11, Golden_Promise, Hockett, HOR_3081, HOR_3365, HOR_7552, HOR_8148, HOR_9043, HOR_10350, HOR_13821, HOR_13942, HOR_21599, Igri, Morex, OUN333, RGT_Planet		-0.622067
N0.HOG0051007	1.08968	0.829037	0.751943	0.846377	0.988361	1.3855	0.951425	1.10167	1.23798	1.04064	1.91745	1.18032	1.19918	1.03095	0.987666	1.00133	0.709753	1.15166	1.18638	1.22534	1	7.85919	-1.89664	Akashinriki, Barke, Chi_Ba_Damai, Du_Li_Huang, FT11, Golden_Promise, Hockett, HOR_3081, HOR_3365, HOR_7552, HOR_8148, HOR_9043, HOR_10350, HOR_13821, HOR_13942, HOR_21599, Igri, Morex, OUN333, RGT_Planet		9.75583
N0.HOG0051008	33.3668	38.3458	48.3591	48.5741	47.2617	43.1861	40.5036	41.3729	46.5279	48.6993	42.5551	41.2228	44.6096	48.3833	51.3975	50.9449	48.9297	48.6825	32.7847	43.7132	1	128.808	131.034	Akashinriki, Barke, Chi_Ba_Damai, Du_Li_Huang, FT11, Golden_Promise, Hockett, HOR_3081, HOR_3365, HOR_7552, HOR_8148, HOR_9043, HOR_10350, HOR_13821, HOR_13942, HOR_21599, Igri, Morex, OUN333, RGT_Planet		-2.22613
N0.HOG0051009	1.13721	0.890382	1.03054	0.968939	0.855746	0.955	0.705754	1.13656	0.721588	0.840931	0.842464	0.641787	0.792155	0.81338	1.09853	0.71904	0.926192	0.869238	0.749677	1.02385	1	-15.0441	-8.06469	Akashinriki, Barke, Chi_Ba_Damai, Du_Li_Huang, FT11, Golden_Promise, Hockett, HOR_3081, HOR_3365, HOR_7552, HOR_8148, HOR_9043, HOR_10350, HOR_13821, HOR_13942, HOR_21599, Igri, Morex, OUN333, RGT_Planet		-6.97942
N0.HOG0051010	98.0228	97.2846	80.9889	81.2468	82.3068	97.3583	96.4962	81.287	97.3898	96.71	97.085	81.5616	96.253	97.5205	97.2904	97.3104	97.6052	81.9156	80.9657	97.2124	2	143.428	66.2006	Akashinriki, Barke, Golden_Promise, Hockett, HOR_3365, HOR_7552, HOR_8148, HOR_10350, HOR_13821, HOR_13942, HOR_21599, Igri, RGT_Planet	Chi_Ba_Damai, Du_Li_Huang, FT11, HOR_3081, HOR_9043, Morex, OUN333	77.2272
N0.HOG0051011	3.70606	3.95507	1.78682	3.74408	4.39995	4.25218	4.24676	4.18338	4.18679	3.90352	2.38867	4.19996	4.00405	4.32132	4.15358	4.22515	4.30185	0.837244	4.04853	4.33784	2	59.8237	30.8236	Chi_Ba_Damai, HOR_8148, Morex	Akashinriki, Barke, Du_Li_Huang, FT11, Golden_Promise, Hockett, HOR_3081, HOR_3365, HOR_7552, HOR_9043, HOR_10350, HOR_13821, HOR_13942, HOR_21599, Igri, OUN333, RGT_Planet	29.0001
N0.HOG0051012	46.2368	46.4622	44.6231	48.4461	46.2129	43.925	45.9596	43.6958	44.9605	45.4697	45.4787	43.086	88.6246	45.2098	49.7945	47.0051	46.3465	49.9798	45.6477	47.9453	2	152.51	87.7901	Akashinriki, Barke, Chi_Ba_Damai, Du_Li_Huang, FT11, Golden_Promise, Hockett, HOR_3081, HOR_3365, HOR_7552, HOR_8148, HOR_9043, HOR_13821, HOR_13942, HOR_21599, Igri, Morex, OUN333, RGT_Planet	HOR_10350	64.7198
N0.HOG0051013	32.7353	32.1492	32.145	31.6752	31.7135	27.47	29.6893	31.6892	31.8122	28.8224	27.5507	29.671	30.2028	30.9276	31.0352	25.7388	28.8692	29.0085	30.3702	30.4106	1	86.1961	92.3137	Akashinriki, Barke, Chi_Ba_Damai, Du_Li_Huang, FT11, Golden_Promise, Hockett, HOR_3081, HOR_3365, HOR_7552, HOR_8148, HOR_9043, HOR_10350, HOR_13821, HOR_13942, HOR_21599, Igri, Morex, OUN333, RGT_Planet		-6.11757
N0.HOG0051014	87.9709	92.7913	74.148	91.5949	85.4398	90.6823	90.9464	92.934	88.0727	91.6303	90.73	95.0872	89.0602	88.7808	93.9014	87.2102	95.2272	89.3672	90.4161	92.7802	2	122.168	101.068	Akashinriki, Barke, Du_Li_Huang, FT11, Golden_Promise, Hockett, HOR_3081, HOR_3365, HOR_7552, HOR_8148, HOR_9043, HOR_10350, HOR_13821, HOR_13942, HOR_21599, Igri, Morex, OUN333, RGT_Planet	Chi_Ba_Damai	21.1001
N0.HOG0051015	1.08566	0.730549	0.843036	0.908385	1.05169	0.828124	1.57568	1.44589	0.396739	0.771573	1.10787	0.929334	4.17534	1.1793	0.579747	0.770023	1.05995	0.96927	4.53977	0.588281	2	65.2147	32.796	Akashinriki, Barke, Chi_Ba_Damai, Du_Li_Huang, FT11, Golden_Promise, Hockett, HOR_3081, HOR_3365, HOR_7552, HOR_8148, HOR_9043, HOR_13821, HOR_13942, HOR_21599, Igri, Morex, RGT_Planet	HOR_10350, OUN333	32.4187
N0.HOG0051016	1.30252	0.908949	1.00886	0.987892	0.739085	0.915179	1.21574	1.29553	0.901081	1.46837	0.529611	0.699882	0.861067	0.577596	1.0806	1.95339	0.592949	1.47141	0.934568	0.820324	1	20.2087	26.0286	Akashinriki, Barke, Chi_Ba_Damai, Du_Li_Huang, FT11, Golden_Promise, Hockett, HOR_3081, HOR_3365, HOR_7552, HOR_8148, HOR_9043, HOR_10350, HOR_13821, HOR_13942, HOR_21599, Igri, Morex, OUN333, RGT_Planet		-5.81995
N0.HOG0051017	95.9305	95.7894	96.1056	96.3506	95.0672	95.1791	96.6101	96.2373	97.3564	97.6277	96.4705	94.9813	93.3987	97.2369	96.7477	96.4306	96.4757	98.079	96.8808	97.1136	1	64.3514	57.3368	Akashinriki, Barke, Chi_Ba_Damai, Du_Li_Huang, FT11, Golden_Promise, Hockett, HOR_3081, HOR_3365, HOR_7552, HOR_8148, HOR_9043, HOR_10350, HOR_13821, HOR_13942, HOR_21599, Igri, Morex, OUN333, RGT_Planet		7.01454
N0.HOG0051018	0.947142	0.931608	1.02389	0.920497	1.00498	0.58273	0.777106	0.786287	9.84643	0.680299	16.8375	0.931224	6.36863	0.94641	6.47124	8.23584	13.814	2.74691	0.99821	4.69238	2	124.76	73.8323	HOR_3365, HOR_8148, HOR_10350, HOR_13942, HOR_21599, Igri, Morex, RGT_Planet	Akashinriki, Barke, Chi_Ba_Damai, Du_Li_Huang, FT11, Golden_Promise, Hockett, HOR_3081, HOR_7552, HOR_9043, HOR_13821, OUN333	50.928
N0.HOG0051019	24.678	32.0769	24.5886	26.3549	29.0582	30.0046	30.7169	29.7168	35.0728	34.8978	34.4363	35.1898	28.3293	31.9737	36.7712	26.9593	31.9213	29.7811	35.941	31.6239	1	113.761	121.526	Akashinriki, Barke, Chi_Ba_Damai, Du_Li_Huang, FT11, Golden_Promise, Hockett, HOR_3081, HOR_3365, HOR_7552, HOR_8148, HOR_9043, HOR_10350, HOR_13821, HOR_13942, HOR_21599, Igri, Morex, OUN333, RGT_Planet		-7.76535
N0.HOG0051020	1.00129	0.711679	0.751853	0.795884	1.20259	0.896139	0.802012	1.0585	3.72676	0.78578	0.955346	1.03311	0.532823	0.978237	0.952573	1.00288	0.935956	1.04583	1.01589	0.890396	2	44.2893	-7.3071	Akashinriki, Barke, Chi_Ba_Damai, Du_Li_Huang, FT11, Golden_Promise, Hockett, HOR_3081, HOR_7552, HOR_8148, HOR_9043, HOR_10350, HOR_13821, HOR_13942, HOR_21599, Igri, Morex, OUN333, RGT_Planet	HOR_3365	51.5964
N0.HOG0051021	2.23203	3.82727	1.89628	2.06406	2.47984	2.51101	2.491	4.05962	2.37304	2.83737	2.46911	4.02692	2.508	4.09156	2.59098	2.69652	2.2394	1.86037	3.28672	2.48236	1	48.2726	42.4707	Akashinriki, Barke, Chi_Ba_Damai, Du_Li_Huang, FT11, Golden_Promise, Hockett, HOR_3081, HOR_3365, HOR_7552, HOR_8148, HOR_9043, HOR_10350, HOR_13821, HOR_13942, HOR_21599, Igri, Morex, OUN333, RGT_Planet		5.80187
N0.HOG0051022	96.8472	95.816	96.6385	97.2192	97.2556	96.4063	96.5144	97.1342	96.4975	96.8901	96.7841	95.7561	95.7644	97.5464	96.8186	96.932	96.8829	97.3527	96.2342	96.5226	1	35.1648	31.2465	Akashinriki, Barke, Chi_Ba_Damai, Du_Li_Huang, FT11, Golden_Promise, Hockett, HOR_3081, HOR_3365, HOR_7552, HOR_8148, HOR_9043, HOR_10350, HOR_13821, HOR_13942, HOR_21599, Igri, Morex, OUN333, RGT_Planet		3.91837
N0.HOG0051023	1.13256	0.455789	1.3123	0.874389	0.532886	1.09422	0.607289	1.20204	1.04387	0.936974	0.609846	0.963117	0.892111	1.10736	0.76302	0.79854	1.12806	0.864015	1.00291	1.19581	1	4.59176	9.2334	Akashinriki, Barke, Chi_Ba_Damai, Du_Li_Huang, FT11, Golden_Promise, Hockett, HOR_3081, HOR_3365, HOR_7552, HOR_8148, HOR_9043, HOR_10350, HOR_13821, HOR_13942, HOR_21599, Igri, Morex, OUN333, RGT_Planet		-4.64164
N0.HOG0051024	0.632189	0.724184	0.960901	0.684145	0.935788	0.729711	0.845124	1.00999	0.894672	0.877572	0.595882	1.08585	0.938156	0.726944	0.768396	0.873745	0.823372	0.878636	0.715342	1.10509	1	-16.1799	-8.92342	Akashinriki, Barke, Chi_Ba_Damai, Du_Li_Huang, FT11, Golden_Promise, Hockett, HOR_3081, HOR_3365, HOR_7552, HOR_8148, HOR_9043, HOR_10350, HOR_13821, HOR_13942, HOR_21599, Igri, Morex, OUN333, RGT_Planet		-7.25644
N0.HOG0051025	69.4824	65.7614	74.1135	75.6479	67.9701	68.594	43.9712	44.4663	41.5709	31.8473	72.5759	39.7908	76.2331	74.5406	73.6203	73.8597	71.1278	78.5447	72.3946	69.6739	2	169.214	145.8	Akashinriki, Barke, Chi_Ba_Damai, Du_Li_Huang, FT11, Golden_Promise, HOR_8148, HOR_10350, HOR_13821, HOR_13942, HOR_21599, Igri, Morex, OUN333, RGT_Planet	Hockett, HOR_3081, HOR_3365, HOR_7552, HOR_9043	23.4147
N0.HOG0051029	1.17061	0.743745	1.18018	1.12485	0.93185	0.892856	0.688772	0.762791	1.01173	0.65505	0.899036	1.37341	0.857939	0.687184	0.582555	0.870582	0.596414	1.11912	0.734699	0.85099	1	0.791084	6.58974	Akashinriki, Barke, Chi_Ba_Damai, Du_Li_Huang, FT11, Golden_Promise, Hockett, HOR_3081, HOR_3365, HOR_7552, HOR_8148, HOR_9043, HOR_10350, HOR_13821, HOR_13942, HOR_21599, Igri, Morex, OUN333, RGT_Planet		-5.79866
N0.HOG0051030	56.821	55.7033	53.3877	53.7946	56.1748	54.3429	54.0907	53.5382	57.0141	54.2836	52.4651	54.327	55.302	57.1009	54.3558	52.8306	55.0744	58.9707	54.5379	54.0336	1	81.2588	86.0269	Akashinriki, Barke, Chi_Ba_Damai, Du_Li_Huang, FT11, Golden_Promise, Hockett, HOR_3081, HOR_3365, HOR_7552, HOR_8148, HOR_9043, HOR_10350, HOR_13821, HOR_13942, HOR_21599, Igri, Morex, OUN333, RGT_Planet		-4.76808
N0.HOG0051031	2.92923	3.16643	2.9213	3.54248	3.02575	3.12608	2.84964	2.95396	3.06447	2.8916	2.82275	3.11164	3.12915	3.01911	3.53589	3.13063	2.95136	3.06766	2.68753	3.21635	1	-0.614275	-10.3621	Akashinriki, Barke, Chi_Ba_Damai, Du_Li_Huang, FT11, Golden_Promise, Hockett, HOR_3081, HOR_3365, HOR_7552, HOR_8148, HOR_9043, HOR_10350, HOR_13821, HOR_13942, HOR_21599, Igri, Morex, OUN333, RGT_Planet		9.74783
N0.HOG0051032	0.889906	2.9485	0.766661	3.56208	0.91271	3.91134	3.64767	3.67896	3.65864	3.28126	3.28541	3.48723	3.24955	3.4097	3.73232	0.864522	3.80251	3.51893	1.07483	3.38644	2	68.2444	28.6444	Barke, Du_Li_Huang, Golden_Promise, Hockett, HOR_3081, HOR_3365, HOR_7552, HOR_8148, HOR_9043, HOR_10350, HOR_13821, HOR_13942, Igri, Morex, RGT_Planet	Akashinriki, Chi_Ba_Damai, FT11, HOR_21599, OUN333	39.6
N0.HOG0051033	10.3213	9.58461	8.85475	11.6766	9.93023	9.63406	9.62342	8.2851	11.0187	6.66186	11.3897	8.17716	9.82297	11.2193	12.0669	7.61214	9.77931	6.48767	4.98163	9.32433	1	86.4433	92.9194	Akashinriki, Barke, Chi_Ba_Damai, Du_Li_Huang, FT11, Golden_Promise, Hockett, HOR_3081, HOR_3365, HOR_7552, HOR_8148, HOR_9043, HOR_10350, HOR_13821, HOR_13942, HOR_21599, Igri, Morex, OUN333, RGT_Planet		-6.47613
N0.HOG0051034	22.2418	29.281	26.5445	30.303	28.168	25.9212	27.7672	23.1416	26.5176	28.7437	27.0218	28.0074	29.5743	24.8703	27.7563	22.9996	30.4529	27.3215	25.4226	27.0133	1	95.6183	98.2918	Akashinriki, Barke, Chi_Ba_Damai, Du_Li_Huang, FT11, Golden_Promise, Hockett, HOR_3081, HOR_3365, HOR_7552, HOR_8148, HOR_9043, HOR_10350, HOR_13821, HOR_13942, HOR_21599, Igri, Morex, OUN333, RGT_Planet		-2.67346
N0.HOG0051035	1.66005	1.33612	1.9908	1.45506	1.68578	0.944769	1.03125	1.2776	0.951049	1.40526	2.0732	0.804313	0.953184	0.780707	1.11972	2.00466	1.53354	1.95863	1.3816	0.868265	1	27.7912	33.655	Akashinriki, Barke, Chi_Ba_Damai, Du_Li_Huang, FT11, Golden_Promise, Hockett, HOR_3081, HOR_3365, HOR_7552, HOR_8148, HOR_9043, HOR_10350, HOR_13821, HOR_13942, HOR_21599, Igri, Morex, OUN333, RGT_Planet		-5.86373
N0.HOG0051036	21.3054	25.086	17.5795	19.0471	21.4274	22.7532	26.5751	20.1445	18.7667	22.5797	22.1609	24.8145	27.1221	22.7233	23.687	20.8539	22.3719	19.0196	21.0531	27.6575	1	103.424	107.769	Akashinriki, Barke, Chi_Ba_Damai, Du_Li_Huang, FT11, Golden_Promise, Hockett, HOR_3081, HOR_3365, HOR_7552, HOR_8148, HOR_9043, HOR_10350, HOR_13821, HOR_13942, HOR_21599, Igri, Morex, OUN333, RGT_Planet		-4.34467
N0.HOG0051037	4.56755	2.81537	0.302824	0.818424	1.86127	2.435	3.44362	0.877761	0.816392	5.34243	6.36802	0.584241	0.506932	5.66279	3.52197	2.38742	0.907345	3.92796	4.31068	1.97564	1	87.2485	83.7456	Akashinriki, Barke, Chi_Ba_Damai, Du_Li_Huang, FT11, Golden_Promise, Hockett, HOR_3081, HOR_3365, HOR_7552, HOR_8148, HOR_9043, HOR_10350, HOR_13821, HOR_13942, HOR_21599, Igri, Morex, OUN333, RGT_Planet		3.50289
N0.HOG0051038	36.9314	32.1005	44.2083	43.8414	36.5554	32.9912	37.1065	39.5913	40.996	41.9413	45.092	25.9451	42.0454	42.6144	43.0042	38.9386	38.8323	44.0591	42.8204	42.7938	1	125.193	127.682	Akashinriki, Barke, Chi_Ba_Damai, Du_Li_Huang, FT11, Golden_Promise, Hockett, HOR_3081, HOR_3365, HOR_7552, HOR_8148, HOR_9043, HOR_10350, HOR_13821, HOR_13942, HOR_21599, Igri, Morex, OUN333, RGT_Planet		-2.48846
N0.HOG0051039	2.56332	3.84	1.53089	3.25807	1.82862	1.80013	3.02651	1.80497	2.35791	1.15216	5.12679	2.2471	4.80118	2.03164	2.08553	3.15216	2.78011	2.06269	1.64868	1.4033	1	64.7565	67.0197	Akashinriki, Barke, Chi_Ba_Damai, Du_Li_Huang, FT11, Golden_Promise, Hockett, HOR_3081, HOR_3365, HOR_7552, HOR_8148, HOR_9043, HOR_10350, HOR_13821, HOR_13942, HOR_21599, Igri, Morex, OUN333, RGT_Planet		-2.2632
N0.HOG0051040	0.756017	0.995412	0.691115	4.17531	0.426635	0.770024	0.485755	0.807472	0.710595	1.67049	2.17681	0.451339	1.7999	1.03693	1.01041	1.04376	1.37899	0.935183	0.636033	0.876993	2	55.1482	44.4761	Du_Li_Huang, HOR_7552, HOR_8148, HOR_10350, Igri	Akashinriki, Barke, Chi_Ba_Damai, FT11, Golden_Promise, Hockett, HOR_3081, HOR_3365, HOR_9043, HOR_13821, HOR_13942, HOR_21599, Morex, OUN333, RGT_Planet	10.6721
N0.HOG0051041	0.912293	24.0873	1.21344	0.865363	2.85729	21.8279	30.3498	27.6234	32.4157	2.33192	9.92651	31.5723	30.896	33.8257	0.733601	29.8945	26.5695	31.2932	0.803035	6.05384	2	166.782	146.569	Akashinriki, Chi_Ba_Damai, Du_Li_Huang, FT11, HOR_7552, HOR_8148, HOR_13942, OUN333, RGT_Planet	Barke, Golden_Promise, Hockett, HOR_3081, HOR_3365, HOR_9043, HOR_10350, HOR_13821, HOR_21599, Igri, Morex	20.2133
N0.HOG0051042	16.8127	25.3772	16.8802	23.6053	22.0184	24.3112	26.2259	28.2535	25.2092	27.936	23.0097	19.9343	27.7379	27.3557	26.7158	26.482	27.2354	20.9346	24.2461	23.1655	1	111.133	115.419	Akashinriki, Barke, Chi_Ba_Damai, Du_Li_Huang, FT11, Golden_Promise, Hockett, HOR_3081, HOR_3365, HOR_7552, HOR_8148, HOR_9043, HOR_10350, HOR_13821, HOR_13942, HOR_21599, Igri, Morex, OUN333, RGT_Planet		-4.28667
N0.HOG0051043	5.90007	0.739332	1.74853	5.38638	5.44143	0.847345	0.652316	1.05127	0.921459	5.49395	0.796856	0.782118	0.762085	0.898699	0.793559	0.884712	0.754364	0.968841	5.05457	1.09882	2	90.1409	39.7698	Barke, Chi_Ba_Damai, Golden_Promise, Hockett, HOR_3081, HOR_3365, HOR_8148, HOR_9043, HOR_10350, HOR_13821, HOR_13942, HOR_21599, Igri, Morex, RGT_Planet	Akashinriki, Du_Li_Huang, FT11, HOR_7552, OUN333	50.3711
N0.HOG0051044	43.0954	86.9248	82.0878	78.9072	89.1479	87.3898	45.8235	86.2448	44.2384	44.3244	43.7388	44.6358	90.6412	88.5845	89.2158	81.3449	90.4202	88.1592	53.1216	88.9001	2	182.471	146.748	Akashinriki, Hockett, HOR_3365, HOR_7552, HOR_8148, HOR_9043, OUN333	Barke, Chi_Ba_Damai, Du_Li_Huang, FT11, Golden_Promise, HOR_3081, HOR_10350, HOR_13821, HOR_13942, HOR_21599, Igri, Morex, RGT_Planet	35.7229
N0.HOG0051045	35.0912	33.1119	35.5589	34.0279	34.503	31.4639	35.8449	35.6085	36.9615	37.9235	33.6297	37.6404	38.7662	38.9776	36.5711	37.9663	34.9963	38.5045	35.3284	32.7077	1	92.2213	96.9651	Akashinriki, Barke, Chi_Ba_Damai, Du_Li_Huang, FT11, Golden_Promise, Hockett, HOR_3081, HOR_3365, HOR_7552, HOR_8148, HOR_9043, HOR_10350, HOR_13821, HOR_13942, HOR_21599, Igri, Morex, OUN333, RGT_Planet		-4.74373
N0.HOG0051046	0.629264	1.87254	0.863154	1.20623	3.41771	0.573536	4.34018	1.95012	1.17909	0.49748	1.07396	3.2712	4.35259	3.27749	8.12371	0.799745	3.56336	5.36607	2.91731	1.906	1	88.7058	93.7275	Akashinriki, Barke, Chi_Ba_Damai, Du_Li_Huang, FT11, Golden_Promise, Hockett, HOR_3081, HOR_3365, HOR_7552, HOR_8148, HOR_9043, HOR_10350, HOR_13821, HOR_13942, HOR_21599, Igri, Morex, OUN333, RGT_Planet		-5.02163
N0.HOG0051047	1.07919	1.04137	1.01746	0.144398	0.936458	0.97509	0.874566	0.721028	0.878817	0.963397	1.18541	1.09436	0.724449	0.732681	1.04187	0.859941	0.968684	0.562724	0.870862	1.06309	1	3.29214	4.1447	Akashinriki, Barke, Chi_Ba_Damai, Du_Li_Huang, FT11, Golden_Promise, Hockett, HOR_3081, HOR_3365, HOR_7552, HOR_8148, HOR_9043, HOR_10350, HOR_13821, HOR_13942, HOR_21599, Igri, Morex, OUN333, RGT_Planet		-0.852561
N0.HOG0051048	0.780478	0.753745	1.38579	0.601955	0.72491	1.20772	1.20727	0.912422	0.895775	0.567145	0.923386	0.758094	0.875361	0.848574	1.12583	1.28646	0.505013	0.637059	0.965659	1.33926	1	8.58859	11.45	Akashinriki, Barke, Chi_Ba_Damai, Du_Li_Huang, FT11, Golden_Promise, Hockett, HOR_3081, HOR_3365, HOR_7552, HOR_8148, HOR_9043, HOR_10350, HOR_13821, HOR_13942, HOR_21599, Igri, Morex, OUN333, RGT_Planet		-2.86141
N0.HOG0051049	44.0357	60.5892	37.9645	45.1455	45.8096	53.7639	47.323	44.8663	46.585	43.7921	55.786	46.0988	45.5706	56.6505	60.3218	44.6857	44.9842	48.2952	41.8676	45.3195	1	134.219	129.511	Akashinriki, Barke, Chi_Ba_Damai, Du_Li_Huang, FT11, Golden_Promise, Hockett, HOR_3081, HOR_3365, HOR_7552, HOR_8148, HOR_9043, HOR_10350, HOR_13821, HOR_13942, HOR_21599, Igri, Morex, OUN333, RGT_Planet		4.70721
N0.HOG0051050	65.7162	74.4692	66.8588	80.3175	76.2313	80.8011	74.1501	72.1757	68.6347	78.6862	69.5952	71.9045	72.7516	68.7908	67.4619	69.539	75.3282	78.306	61.6863	71.0072	1	127.037	135.076	Akashinriki, Barke, Chi_Ba_Damai, Du_Li_Huang, FT11, Golden_Promise, Hockett, HOR_3081, HOR_3365, HOR_7552, HOR_8148, HOR_9043, HOR_10350, HOR_13821, HOR_13942, HOR_21599, Igri, Morex, OUN333, RGT_Planet		-8.03868
N0.HOG0051051	48.1064	51.5402	49.044	49.1302	40.5594	49.6426	51.2761	43.0557	43.8896	50.5507	48.6577	46.3966	46.6602	50.2296	49.1619	48.9693	50.9088	44.6016	48.6275	46.8637	1	104.963	107.839	Akashinriki, Barke, Chi_Ba_Damai, Du_Li_Huang, FT11, Golden_Promise, Hockett, HOR_3081, HOR_3365, HOR_7552, HOR_8148, HOR_9043, HOR_10350, HOR_13821, HOR_13942, HOR_21599, Igri, Morex, OUN333, RGT_Planet		-2.87644
N0.HOG0051052	0.783611	0.480769	1.40271	0.863842	1.52984	0.652429	0.906883	1.44328	1.53467	1.27959	1.05756	1.271	0.929128	0.513002	0.517241	1.25742	1.15622	1.66664	0.983392	1.10245	1	20.9758	28.2711	Akashinriki, Barke, Chi_Ba_Damai, Du_Li_Huang, FT11, Golden_Promise, Hockett, HOR_3081, HOR_3365, HOR_7552, HOR_8148, HOR_9043, HOR_10350, HOR_13821, HOR_13942, HOR_21599, Igri, Morex, OUN333, RGT_Planet		-7.29522
N0.HOG0051053	90.656	91.783	88.6451	93.6571	92.6527	92.0232	93.1188	91.6817	92.7335	92.8758	95.1734	91.0788	89.3926	92.4504	94.7435	91.6198	89.2224	93.3263	93.749	89.8929	1	85.2128	93.1139	Akashinriki, Barke, Chi_Ba_Damai, Du_Li_Huang, FT11, Golden_Promise, Hockett, HOR_3081, HOR_3365, HOR_7552, HOR_8148, HOR_9043, HOR_10350, HOR_13821, HOR_13942, HOR_21599, Igri, Morex, OUN333, RGT_Planet		-7.90104
N0.HOG0051054	1.83813	1.55654	0.534849	1.40971	0.668413	0.697928	0.730349	1.09386	2.92634	1.31779	1.12787	1.00618	2.08705	1.83115	0.567618	0.47043	0.878336	0.74506	0.681644	2.20555	1	45.6939	44.8367	Akashinriki, Barke, Chi_Ba_Damai, Du_Li_Huang, FT11, Golden_Promise, Hockett, HOR_3081, HOR_3365, HOR_7552, HOR_8148, HOR_9043, HOR_10350, HOR_13821, HOR_13942, HOR_21599, Igri, Morex, OUN333, RGT_Planet		0.857118
N0.HOG0051055	69.5588	66.6651	70.4628	67.4489	63.7945	66.1911	66.5682	68.1885	68.0376	68.7563	66.956	69.7739	68.9943	68.6494	69.3111	67.7749	66.6173	69.3863	69.481	68.842	1	80.36	85.9365	Akashinriki, Barke, Chi_Ba_Damai, Du_Li_Huang, FT11, Golden_Promise, Hockett, HOR_3081, HOR_3365, HOR_7552, HOR_8148, HOR_9043, HOR_10350, HOR_13821, HOR_13942, HOR_21599, Igri, Morex, OUN333, RGT_Planet		-5.57656
N0.HOG0051056	32.0792	42.3424	36.3129	45.5037	42.5007	48.3372	41.9959	44.1753	43.4839	41.7166	37.956	44.0962	48.0206	45.6685	47.6925	43.0023	48.5496	38.8829	32.2674	37.2202	1	125.652	131.204	Akashinriki, Barke, Chi_Ba_Damai, Du_Li_Huang, FT11, Golden_Promise, Hockett, HOR_3081, HOR_3365, HOR_7552, HOR_8148, HOR_9043, HOR_10350, HOR_13821, HOR_13942, HOR_21599, Igri, Morex, OUN333, RGT_Planet		-5.55181
N0.HOG0051057	4.84803	2.17002	3.49072	5.17619	3.55458	1.85846	3.32553	4.60194	2.44942	2.11821	4.22532	6.22677	5.29414	5.40109	3.02324	3.22989	3.93028	4.36836	2.42812	1.08906	1	74.4781	82.1006	Akashinriki, Barke, Chi_Ba_Damai, Du_Li_Huang, FT11, Golden_Promise, Hockett, HOR_3081, HOR_3365, HOR_7552, HOR_8148, HOR_9043, HOR_10350, HOR_13821, HOR_13942, HOR_21599, Igri, Morex, OUN333, RGT_Planet		-7.62251
N0.HOG0051058	42.9376	45.188	42.63	42.8032	40.8851	41.9959	44.961	41.6596	45.1343	44.9849	43.1907	45.2672	44.5255	42.3321	44.6239	43.3353	45.4868	42.5022	43.3345	42.1915	1	75.3279	70.7438	Akashinriki, Barke, Chi_Ba_Damai, Du_Li_Huang, FT11, Golden_Promise, Hockett, HOR_3081, HOR_3365, HOR_7552, HOR_8148, HOR_9043, HOR_10350, HOR_13821, HOR_13942, HOR_21599, Igri, Morex, OUN333, RGT_Planet		4.58404
N0.HOG0051059	1.13483	41.3914	20.6502	9.26864	46.1321	32.7527	43.8579	21.0271	25.1271	39.9494	41.8094	6.90467	29.1441	60.3028	22.0149	66.492	52.883	8.41125	34.5563	28.0108	1	177.137	185.632	Akashinriki, Barke, Chi_Ba_Damai, Du_Li_Huang, FT11, Golden_Promise, Hockett, HOR_3081, HOR_3365, HOR_7552, HOR_8148, HOR_9043, HOR_10350, HOR_13821, HOR_13942, HOR_21599, Igri, Morex, OUN333, RGT_Planet		-8.49503
N0.HOG0051060	4.42021	3.02764	5.63519	1.12844	0.854386	2.37674	1.06724	0.757052	1.9534	6.23019	3.22966	3.65008	3.36553	6.498	1.22083	0.814229	7.39833	0.992239	4.96641	3.30175	1	91.7949	96.6196	Akashinriki, Barke, Chi_Ba_Damai, Du_Li_Huang, FT11, Golden_Promise, Hockett, HOR_3081, HOR_3365, HOR_7552, HOR_8148, HOR_9043, HOR_10350, HOR_13821, HOR_13942, HOR_21599, Igri, Morex, OUN333, RGT_Planet		-4.82472
N0.HOG0051061	1.76518	12.0753	1.73141	5.20678	2.54598	13.6946	8.33098	3.71033	14.4294	1.74696	10.8741	3.98705	3.80278	2.53888	1.58149	13.1001	14.7261	14.9179	2.75939	3.89653	2	127.703	113.299	Barke, Golden_Promise, Hockett, HOR_3365, HOR_8148, HOR_21599, Igri, Morex	Akashinriki, Chi_Ba_Damai, Du_Li_Huang, FT11, HOR_3081, HOR_7552, HOR_9043, HOR_10350, HOR_13821, HOR_13942, OUN333, RGT_Planet	14.4038
N0.HOG0051062	17.1984	20.4113	21.9693	20.9014	20.883	19.9975	20.5953	19.4765	26.0935	19.5045	20.0063	18.1376	21.7059	21.1781	20.2694	21.7709	20.276	20.3281	21.578	19.6792	2	84.0752	71.0405	Akashinriki, Barke, Chi_Ba_Damai, Du_Li_Huang, FT11, Golden_Promise, Hockett, HOR_3081, HOR_7552, HOR_8148, HOR_9043, HOR_10350, HOR_13821, HOR_13942, HOR_21599, Igri, Morex, OUN333, RGT_Planet	HOR_3365	13.0347
N0.HOG0051063	1.17879	0.693594	0.536622	0.389683	0.972585	0.324242	0.346221	0.994567	0.788591	1.69467	0.645626	1.21567	1.20672	1.10566	0.910949	0.816277	0.715602	0.567165	1.51233	1.00732	1	22.258	30.5396	Akashinriki, Barke, Chi_Ba_Damai, Du_Li_Huang, FT11, Golden_Promise, Hockett, HOR_3081, HOR_3365, HOR_7552, HOR_8148, HOR_9043, HOR_10350, HOR_13821, HOR_13942, HOR_21599, Igri, Morex, OUN333, RGT_Planet		-8.28155
N0.HOG0051064	1.74688	3.68537	2.30879	3.47427	3.31127	3.48858	3.26833	3.99332	3.96484	3.91655	3.13247	3.9086	4.5172	3.78463	2.38167	8.14517	1.16269	8.58098	2.42627	2.58749	2	85.3914	73.3409	Akashinriki, Barke, Chi_Ba_Damai, Du_Li_Huang, FT11, Golden_Promise, Hockett, HOR_3081, HOR_3365, HOR_7552, HOR_8148, HOR_9043, HOR_10350, HOR_13821, HOR_13942, Igri, OUN333, RGT_Planet	HOR_21599, Morex	12.0505
N0.HOG0051065	65.765	66.4323	62.2573	66.7618	66.3022	65.9391	66.5698	66.2377	65.9004	63.0243	66.5169	68.6485	64.6642	64.7395	66.4381	67.3244	64.7177	64.3103	64.3429	65.3314	1	77.3198	85.4382	Akashinriki, Barke, Chi_Ba_Damai, Du_Li_Huang, FT11, Golden_Promise, Hockett, HOR_3081, HOR_3365, HOR_7552, HOR_8148, HOR_9043, HOR_10350, HOR_13821, HOR_13942, HOR_21599, Igri, Morex, OUN333, RGT_Planet		-8.11847
N0.HOG0051066	1.10536	0.961321	0.746362	0.886459	0.694431	0.712777	0.584658	0.872501	1.23228	1.16739	1.25915	0.881464	0.709056	0.841698	1.1924	0.88043	0.858854	0.724723	0.827342	0.863241	1	-3.64546	-4.92365	Akashinriki, Barke, Chi_Ba_Damai, Du_Li_Huang, FT11, Golden_Promise, Hockett, HOR_3081, HOR_3365, HOR_7552, HOR_8148, HOR_9043, HOR_10350, HOR_13821, HOR_13942, HOR_21599, Igri, Morex, OUN333, RGT_Planet		1.27819
N0.HOG0051067	11.1589	13.2283	13.0456	12.9474	6.14007	16.8803	10.5626	12.0723	16.0985	11.8219	14.3047	12.4646	18.0783	20.0164	20.4795	19.1595	16.5914	15.2875	18.293	10.9243	1	114.127	121.176	Akashinriki, Barke, Chi_Ba_Damai, Du_Li_Huang, FT11, Golden_Promise, Hockett, HOR_3081, HOR_3365, HOR_7552, HOR_8148, HOR_9043, HOR_10350, HOR_13821, HOR_13942, HOR_21599, Igri, Morex, OUN333, RGT_Planet		-7.04903
N0.HOG0051068	38.9544	41.9474	36.8348	41.2665	42.0881	40.7969	40.5855	42.2255	42.9657	42.2493	38.3171	40.4621	42.1941	44.554	40.8573	43.1363	42.2663	40.7518	40.7541	40.5879	1	84.0879	90.6323	Akashinriki, Barke, Chi_Ba_Damai, Du_Li_Huang, FT11, Golden_Promise, Hockett, HOR_3081, HOR_3365, HOR_7552, HOR_8148, HOR_9043, HOR_10350, HOR_13821, HOR_13942, HOR_21599, Igri, Morex, OUN333, RGT_Planet		-6.54437
N0.HOG0051069	52.6402	52.3116	53.9137	56.0244	55.8587	54.2473	52.6833	52.5006	53.0285	53.9364	51.7356	53.7345	55.8331	54.2521	51.2892	53.8188	57.7484	53.172	58.6841	54.7989	1	87.8969	93.1224	Akashinriki, Barke, Chi_Ba_Damai, Du_Li_Huang, FT11, Golden_Promise, Hockett, HOR_3081, HOR_3365, HOR_7552, HOR_8148, HOR_9043, HOR_10350, HOR_13821, HOR_13942, HOR_21599, Igri, Morex, OUN333, RGT_Planet		-5.22554
N0.HOG0051070	31.8901	36.8698	29.5525	36.7512	35.2975	31.5434	39.6453	44.2185	30.9921	31.5245	32.9532	34.3992	39.4746	35.8945	31.7535	32.9928	38.3621	32.4857	30.7127	40.3922	1	116.736	118.065	Akashinriki, Barke, Chi_Ba_Damai, Du_Li_Huang, FT11, Golden_Promise, Hockett, HOR_3081, HOR_3365, HOR_7552, HOR_8148, HOR_9043, HOR_10350, HOR_13821, HOR_13942, HOR_21599, Igri, Morex, OUN333, RGT_Planet		-1.32882
N0.HOG0051071	48.6633	47.5985	47.3603	49.1536	49.9469	46.7614	46.3583	52.8081	47.0364	46.9866	47.0513	46.2877	43.8531	52.4397	52.9236	47.3809	48.0267	50.8283	44.1266	50.7552	1	100.089	105.674	Akashinriki, Barke, Chi_Ba_Damai, Du_Li_Huang, FT11, Golden_Promise, Hockett, HOR_3081, HOR_3365, HOR_7552, HOR_8148, HOR_9043, HOR_10350, HOR_13821, HOR_13942, HOR_21599, Igri, Morex, OUN333, RGT_Planet		-5.58511
N0.HOG0051072	46.1334	55.3712	46.1574	57.0175	57.8083	46.9822	51.2906	62.8554	50.358	55.3137	49.3618	46.8782	54.0235	55.9255	64.0561	60.7765	56.0572	50.6816	48.8501	45.8758	1	131.202	135.178	Akashinriki, Barke, Chi_Ba_Damai, Du_Li_Huang, FT11, Golden_Promise, Hockett, HOR_3081, HOR_3365, HOR_7552, HOR_8148, HOR_9043, HOR_10350, HOR_13821, HOR_13942, HOR_21599, Igri, Morex, OUN333, RGT_Planet		-3.97518
N0.HOG0051073	1.14007	0.700016	0.704096	1.15511	17.2659	1.79385	1.2727	0.899014	1.36135	1.068	0.666884	0.93335	0.808222	1.30062	0.868436	1.04006	0.742105	0.879916	1.22642	1.0416	2	113.409	15.9442	Akashinriki, Barke, Chi_Ba_Damai, Du_Li_Huang, Golden_Promise, Hockett, HOR_3081, HOR_3365, HOR_7552, HOR_8148, HOR_9043, HOR_10350, HOR_13821, HOR_13942, HOR_21599, Igri, Morex, OUN333, RGT_Planet	FT11	97.4644
N0.HOG0051074	95.4023	92.8295	91.111	87.5541	91.4781	93.75	97.9167	97.2011	93.3707	97.1332	97.8571	97.0819	96.3615	88.6759	93.289	98.5793	92.8671	95.1751	94.3826	96.6	1	106.814	110.372	Akashinriki, Barke, Chi_Ba_Damai, Du_Li_Huang, FT11, Golden_Promise, Hockett, HOR_3081, HOR_3365, HOR_7552, HOR_8148, HOR_9043, HOR_10350, HOR_13821, HOR_13942, HOR_21599, Igri, Morex, OUN333, RGT_Planet		-3.5578
N0.HOG0051075	96.0572	94.9698	93.136	96.1138	96.1732	94.6396	95.7143	94.4692	95.3345	96.8826	94.8977	93.7034	94.718	93.1117	96.801	95.2227	91.3463	95.2317	93.48	95.5429	1	74.5742	81.0863	Akashinriki, Barke, Chi_Ba_Damai, Du_Li_Huang, FT11, Golden_Promise, Hockett, HOR_3081, HOR_3365, HOR_7552, HOR_8148, HOR_9043, HOR_10350, HOR_13821, HOR_13942, HOR_21599, Igri, Morex, OUN333, RGT_Planet		-6.51217
N0.HOG0051076	38.5812	37.5318	38.9649	39.031	40.0129	40.4151	41.452	28.9761	40.706	37.6159	39.7228	38.0041	40.6194	43.4044	39.3723	39.0513	44.2589	40.6493	40.792	37.9743	2	105.836	86.3963	Akashinriki, Barke, Chi_Ba_Damai, Du_Li_Huang, FT11, Golden_Promise, Hockett, HOR_3365, HOR_7552, HOR_8148, HOR_9043, HOR_10350, HOR_13821, HOR_13942, HOR_21599, Igri, Morex, OUN333, RGT_Planet	HOR_3081	19.44
N0.HOG0051077	66.7379	64.3941	64.0965	61.9076	72.4455	67.0281	64.928	67.7062	63.9985	67.3475	66.917	63.4871	94.1891	68.8785	70.6168	63.9219	67.5122	66.729	68.0844	61.1615	2	138.676	103.713	Akashinriki, Barke, Chi_Ba_Damai, Du_Li_Huang, FT11, Golden_Promise, Hockett, HOR_3081, HOR_3365, HOR_7552, HOR_8148, HOR_9043, HOR_13821, HOR_13942, HOR_21599, Igri, Morex, OUN333, RGT_Planet	HOR_10350	34.9634
N0.HOG0051078	22.9953	12.5033	15.2149	25.9765	12.987	15.1517	14.9141	14.4748	14.5652	13.0517	14.8327	17.7899	22.2353	22.3908	19.6698	14.757	15.6122	18.2366	13.2982	13.5806	1	116.426	110.232	Akashinriki, Barke, Chi_Ba_Damai, Du_Li_Huang, FT11, Golden_Promise, Hockett, HOR_3081, HOR_3365, HOR_7552, HOR_8148, HOR_9043, HOR_10350, HOR_13821, HOR_13942, HOR_21599, Igri, Morex, OUN333, RGT_Planet		6.19444
N0.HOG0051079	0.920056	0.728966	1.55428	0.992962	0.929971	1.14455	0.782166	0.590018	0.943403	0.8028	0.898096	1.70583	1.28782	1.17687	0.6971	0.770361	0.931641	1.07158	1.03446	1.20916	1	10.8233	13.7693	Akashinriki, Barke, Chi_Ba_Damai, Du_Li_Huang, FT11, Golden_Promise, Hockett, HOR_3081, HOR_3365, HOR_7552, HOR_8148, HOR_9043, HOR_10350, HOR_13821, HOR_13942, HOR_21599, Igri, Morex, OUN333, RGT_Planet		-2.94601
N0.HOG0051080	0.97547	0.694625	1.08864	0.981844	0.868632	1.00907	0.783441	0.692912	0.930099	0.762419	0.898995	0.828876	1.01745	0.814973	0.818197	0.945437	1.16888	0.873855	1.07972	1.03934	1	-19.0287	-11.2872	Akashinriki, Barke, Chi_Ba_Damai, Du_Li_Huang, FT11, Golden_Promise, Hockett, HOR_3081, HOR_3365, HOR_7552, HOR_8148, HOR_9043, HOR_10350, HOR_13821, HOR_13942, HOR_21599, Igri, Morex, OUN333, RGT_Planet		-7.74145
N0.HOG0051081	8.48356	15.1283	9.71552	8.83343	13.5772	10.3735	15.5959	15.6863	12.5065	15.5014	10.9594	15.048	17.2602	18.0918	18.6972	13.4336	16.4335	15.3479	13.398	12.7811	1	105.45	112.467	Akashinriki, Barke, Chi_Ba_Damai, Du_Li_Huang, FT11, Golden_Promise, Hockett, HOR_3081, HOR_3365, HOR_7552, HOR_8148, HOR_9043, HOR_10350, HOR_13821, HOR_13942, HOR_21599, Igri, Morex, OUN333, RGT_Planet		-7.01714
N0.HOG0051082	14.091	20.0472	15.2019	24.1734	29.3346	18.2322	18.1408	15.1879	14.7463	14.896	22.4813	16.7113	23.5005	15.5562	21.1837	24.4658	20.9366	11.2734	15.7623	14.4312	1	122.576	126.33	Akashinriki, Barke, Chi_Ba_Damai, Du_Li_Huang, FT11, Golden_Promise, Hockett, HOR_3081, HOR_3365, HOR_7552, HOR_8148, HOR_9043, HOR_10350, HOR_13821, HOR_13942, HOR_21599, Igri, Morex, OUN333, RGT_Planet		-3.75387
N0.HOG0051083	64.501	55.9488	57.9976	52.9202	66.1185	55.3539	67.5201	62.8421	66.699	51.8119	65.9311	59.141	55.4617	68.1625	63.0854	56.444	57.6875	67.2157	57.4284	68.7332	1	130.434	127.876	Akashinriki, Barke, Chi_Ba_Damai, Du_Li_Huang, FT11, Golden_Promise, Hockett, HOR_3081, HOR_3365, HOR_7552, HOR_8148, HOR_9043, HOR_10350, HOR_13821, HOR_13942, HOR_21599, Igri, Morex, OUN333, RGT_Planet		2.55773
N0.HOG0051084	0.785587	0.856056	0.71389	0.806095	0.781924	0.946524	0.957543	0.828688	0.831339	0.778897	0.710732	0.933675	1.13012	0.937974	0.81118	0.862348	0.772449	0.833252	0.798657	1.08687	1	-26.2165	-23.3957	Akashinriki, Barke, Chi_Ba_Damai, Du_Li_Huang, FT11, Golden_Promise, Hockett, HOR_3081, HOR_3365, HOR_7552, HOR_8148, HOR_9043, HOR_10350, HOR_13821, HOR_13942, HOR_21599, Igri, Morex, OUN333, RGT_Planet		-2.82085
N0.HOG0051085	0.942698	0.685891	0.960353	0.607264	1.0102	1.06841	0.820282	0.999599	1.06462	1.16785	0.775953	0.652734	0.894534	1.02984	0.890277	0.841389	0.730275	1.23685	0.680227	0.861965	1	-8.01591	0.0979558	Akashinriki, Barke, Chi_Ba_Damai, Du_Li_Huang, FT11, Golden_Promise, Hockett, HOR_3081, HOR_3365, HOR_7552, HOR_8148, HOR_9043, HOR_10350, HOR_13821, HOR_13942, HOR_21599, Igri, Morex, OUN333, RGT_Planet		-8.11386
N0.HOG0051086	43.7448	45.1379	38.5279	46.4446	44.2862	42.3857	45.5645	39.3293	42.4838	43.9224	44.4211	43.577	45.3481	44.903	47.4758	45.3112	44.2685	45.3664	40.8605	45.3885	1	94.3223	95.9839	Akashinriki, Barke, Chi_Ba_Damai, Du_Li_Huang, FT11, Golden_Promise, Hockett, HOR_3081, HOR_3365, HOR_7552, HOR_8148, HOR_9043, HOR_10350, HOR_13821, HOR_13942, HOR_21599, Igri, Morex, OUN333, RGT_Planet		-1.66156
N0.HOG0051087	17.1971	25.8611	17.1111	27.617	20.7499	22.0707	25.0816	21.7753	24.2254	21.0361	21.9437	24.9962	29.4734	25.701	31.5062	22.4907	27.8535	28.0775	28.6612	25.3311	1	116.049	124.437	Akashinriki, Barke, Chi_Ba_Damai, Du_Li_Huang, FT11, Golden_Promise, Hockett, HOR_3081, HOR_3365, HOR_7552, HOR_8148, HOR_9043, HOR_10350, HOR_13821, HOR_13942, HOR_21599, Igri, Morex, OUN333, RGT_Planet		-8.38815
N0.HOG0051088	32.7581	34.8048	65.9741	65.9103	64.6621	67.9324	66.6625	67.873	67.596	64.9249	67.7557	66.9694	66.889	66.9606	68.0423	66.8635	67.6145	67.5612	65.9578	67.2854	2	154.738	84.1159	Chi_Ba_Damai, Du_Li_Huang, FT11, Golden_Promise, Hockett, HOR_3081, HOR_3365, HOR_7552, HOR_8148, HOR_9043, HOR_10350, HOR_13821, HOR_13942, HOR_21599, Igri, Morex, OUN333, RGT_Planet	Akashinriki, Barke	70.6225
N0.HOG0051089	39.6526	40.895	20.7601	30.4809	39.8314	40.104	42.609	42.9704	41.188	44.2986	40.3999	45.759	39.6985	41.7417	45.8514	25.8349	42.043	43.9627	27.8094	26.3996	2	141.984	127.325	Akashinriki, Barke, FT11, Golden_Promise, Hockett, HOR_3081, HOR_3365, HOR_7552, HOR_8148, HOR_9043, HOR_10350, HOR_13821, HOR_13942, Igri, Morex	Chi_Ba_Damai, Du_Li_Huang, HOR_21599, OUN333, RGT_Planet	14.6591
N0.HOG0051090	0.782925	0.861715	0.828129	0.891741	0.821234	0.790248	0.689238	0.92282	0.987951	0.908687	0.674558	0.73602	0.906046	0.806906	0.798557	1.21324	0.666694	1.01908	0.815971	1.02771	1	-18.6217	-11.7925	Akashinriki, Barke, Chi_Ba_Damai, Du_Li_Huang, FT11, Golden_Promise, Hockett, HOR_3081, HOR_3365, HOR_7552, HOR_8148, HOR_9043, HOR_10350, HOR_13821, HOR_13942, HOR_21599, Igri, Morex, OUN333, RGT_Planet		-6.82923
N0.HOG0051091	0.719603	0.756562	0.643432	0.779768	0.980946	0.968806	0.845985	0.706007	0.968617	1.38071	1.33615	0.690063	0.729165	0.748822	1.00999	1.03364	0.751795	0.737979	1.07049	1.12754	1	-0.0344568	-4.47912	Akashinriki, Barke, Chi_Ba_Damai, Du_Li_Huang, FT11, Golden_Promise, Hockett, HOR_3081, HOR_3365, HOR_7552, HOR_8148, HOR_9043, HOR_10350, HOR_13821, HOR_13942, HOR_21599, Igri, Morex, OUN333, RGT_Planet		4.44467
N0.HOG0051092	86.2914	82.1473	80.2099	88.5064	86.1935	78.0761	88.0826	85.1131	85.0734	80.8379	86.9391	58.3168	88.9593	86.0724	59.8177	83.1377	86.2883	86.1396	81.9411	76.6901	2	147.146	128.39	Akashinriki, Barke, Chi_Ba_Damai, Du_Li_Huang, FT11, Golden_Promise, Hockett, HOR_3081, HOR_3365, HOR_7552, HOR_8148, HOR_10350, HOR_13821, HOR_21599, Igri, Morex, OUN333, RGT_Planet	HOR_9043, HOR_13942	18.7563
N0.HOG0051093	83.4154	82.1745	82.9699	87.9166	89.3475	78.9282	86.6165	82.1701	84.8308	82.3218	85.6593	86.0529	91.1115	84.8935	88.1962	86.6398	85.2458	91.4474	83.0718	82.729	1	108.537	116.362	Akashinriki, Barke, Chi_Ba_Damai, Du_Li_Huang, FT11, Golden_Promise, Hockett, HOR_3081, HOR_3365, HOR_7552, HOR_8148, HOR_9043, HOR_10350, HOR_13821, HOR_13942, HOR_21599, Igri, Morex, OUN333, RGT_Planet		-7.82452
N0.HOG0051094	53.5206	52.4915	50.807	50.7437	54.9464	50.7689	54.1485	53.4869	51.691	52.4207	51.276	55.0841	54.2101	50.8677	53.2861	53.7248	53.9326	57.2167	52.5391	52.6179	1	83.2488	77.8768	Akashinriki, Barke, Chi_Ba_Damai, Du_Li_Huang, FT11, Golden_Promise, Hockett, HOR_3081, HOR_3365, HOR_7552, HOR_8148, HOR_9043, HOR_10350, HOR_13821, HOR_13942, HOR_21599, Igri, Morex, OUN333, RGT_Planet		5.37194
N0.HOG0051095	1.16116	0.737733	1.0903	0.942843	1.1108	0.696612	1.08567	0.825856	1.16903	0.590487	0.904731	1.75678	1.49615	1.02304	1.34076	0.882296	1.29599	1.5544	3.41132	0.70528	2	41.7077	19.9361	Akashinriki, Barke, Chi_Ba_Damai, Du_Li_Huang, FT11, Golden_Promise, Hockett, HOR_3081, HOR_3365, HOR_7552, HOR_8148, HOR_9043, HOR_10350, HOR_13821, HOR_13942, HOR_21599, Igri, Morex, RGT_Planet	OUN333	21.7716
N0.HOG0051096	99.3057	96.557	97.9676	98.1497	98.0968	97.5033	98.757	97.4342	98.2904	97.1822	97.7163	94.6795	96.2835	98.9747	98.5367	0.65658	97.5561	99.0491	98.0262	97.4905	2	184.89	67.2299	Akashinriki, Barke, Chi_Ba_Damai, Du_Li_Huang, FT11, Golden_Promise, Hockett, HOR_3081, HOR_3365, HOR_7552, HOR_8148, HOR_9043, HOR_10350, HOR_13821, HOR_13942, Igri, Morex, OUN333, RGT_Planet	HOR_21599	117.66
N0.HOG0051097	80.4645	82.9773	82.9565	82.4688	79.9933	83.9154	83.183	84.5931	76.8491	80.5265	81.3823	84.0678	83.8263	83.3307	85.0527	86.3606	82.3974	80.2924	84.0507	82.2902	1	92.4729	99.6324	Akashinriki, Barke, Chi_Ba_Damai, Du_Li_Huang, FT11, Golden_Promise, Hockett, HOR_3081, HOR_3365, HOR_7552, HOR_8148, HOR_9043, HOR_10350, HOR_13821, HOR_13942, HOR_21599, Igri, Morex, OUN333, RGT_Planet		-7.15944
N0.HOG0051098	23.7724	25.555	27.5113	27.8163	25.648	26.3115	23.6278	27.2567	25.217	30.3317	24.6843	22.2837	30.183	31.2934	27.3912	23.3845	27.4848	32.372	23.0448	31.4638	1	106.123	109.318	Akashinriki, Barke, Chi_Ba_Damai, Du_Li_Huang, FT11, Golden_Promise, Hockett, HOR_3081, HOR_3365, HOR_7552, HOR_8148, HOR_9043, HOR_10350, HOR_13821, HOR_13942, HOR_21599, Igri, Morex, OUN333, RGT_Planet		-3.19482
N0.HOG0051099	0.792238	0.764101	0.917595	0.85882	0.801472	0.897691	0.66395	0.999851	0.907978	0.910542	1.47284	0.663284	0.899105	0.731189	0.752439	0.960509	0.816596	0.840385	1.02845	0.890114	2	-8.63387	-22.4657	HOR_8148	Akashinriki, Barke, Chi_Ba_Damai, Du_Li_Huang, FT11, Golden_Promise, Hockett, HOR_3081, HOR_3365, HOR_7552, HOR_9043, HOR_10350, HOR_13821, HOR_13942, HOR_21599, Igri, Morex, OUN333, RGT_Planet	13.8319
N0.HOG0051100	28.0085	27.6048	27.8158	27.8885	1.26042	27.7013	27.8182	26.4025	28.3356	25.9479	28.0196	25.4219	27.8268	1.01049	28.2381	22.5513	27.8912	28.37	27.6673	27.5136	2	145.692	88.2674	Akashinriki, Barke, Chi_Ba_Damai, Du_Li_Huang, Golden_Promise, Hockett, HOR_3081, HOR_3365, HOR_7552, HOR_8148, HOR_9043, HOR_10350, HOR_13942, HOR_21599, Igri, Morex, OUN333, RGT_Planet	FT11, HOR_13821	57.4246
N0.HOG0051101	8.53532	10.728	7.75068	10.6257	10.9842	9.39283	9.7498	10.3717	9.27895	10.6119	9.44216	9.361	9.93333	11.2563	10.8861	11.0025	11.6435	10.8689	10.1643	11.1092	1	61.3848	65.4284	Akashinriki, Barke, Chi_Ba_Damai, Du_Li_Huang, FT11, Golden_Promise, Hockett, HOR_3081, HOR_3365, HOR_7552, HOR_8148, HOR_9043, HOR_10350, HOR_13821, HOR_13942, HOR_21599, Igri, Morex, OUN333, RGT_Planet		-4.04356
N0.HOG0051102	0.787047	1.34788	1.64797	0.669681	0.754304	0.59628	0.849209	2.91999	1.38633	0.84531	0.792908	1.82373	1.07438	1.66991	3.16185	1.62692	0.756016	0.751646	0.720862	0.790176	1	48.9863	43.318	Akashinriki, Barke, Chi_Ba_Damai, Du_Li_Huang, FT11, Golden_Promise, Hockett, HOR_3081, HOR_3365, HOR_7552, HOR_8148, HOR_9043, HOR_10350, HOR_13821, HOR_13942, HOR_21599, Igri, Morex, OUN333, RGT_Planet		5.66826
N0.HOG0051103	44.0794	51.1144	41.7711	48.0872	51.9251	48.5893	46.2568	47.0523	48.3387	51.9968	49.1241	48.1339	49.4229	49.3374	49.9823	48.5508	51.0189	46.4461	49.1414	51.1131	1	99.3872	103.912	Akashinriki, Barke, Chi_Ba_Damai, Du_Li_Huang, FT11, Golden_Promise, Hockett, HOR_3081, HOR_3365, HOR_7552, HOR_8148, HOR_9043, HOR_10350, HOR_13821, HOR_13942, HOR_21599, Igri, Morex, OUN333, RGT_Planet		-4.52494
N0.HOG0051104	24.4893	36.7743	26.7228	28.6177	23.0057	28.4607	20.3277	24.9384	25.9589	27.0996	23.9763	23.5303	26.447	28.7153	28.1683	29.3073	30.2872	31.391	19.8657	25.8904	1	115.814	123.972	Akashinriki, Barke, Chi_Ba_Damai, Du_Li_Huang, FT11, Golden_Promise, Hockett, HOR_3081, HOR_3365, HOR_7552, HOR_8148, HOR_9043, HOR_10350, HOR_13821, HOR_13942, HOR_21599, Igri, Morex, OUN333, RGT_Planet		-8.15787
N0.HOG0051105	70.7372	72.0876	71.0822	71.2428	68.1768	60.723	71.6644	62.9823	71.3416	72.5116	70.5006	65.3728	71.4012	72.6543	71.4798	73.0474	72.9316	71.7631	72.7018	71.5505	2	110.608	90.8154	Akashinriki, Barke, Chi_Ba_Damai, Du_Li_Huang, Hockett, HOR_3365, HOR_7552, HOR_8148, HOR_10350, HOR_13821, HOR_13942, HOR_21599, Igri, Morex, OUN333, RGT_Planet	FT11, Golden_Promise, HOR_3081, HOR_9043	19.7924
N0.HOG0051106	1.75109	0.48464	1.07654	0.879463	1.07015	1.00087	0.617712	0.946373	0.86452	0.998796	0.969627	0.998466	1.18692	0.983595	0.98168	0.844368	0.618406	1.09648	0.932137	0.811905	1	7.1162	15.8456	Akashinriki, Barke, Chi_Ba_Damai, Du_Li_Huang, FT11, Golden_Promise, Hockett, HOR_3081, HOR_3365, HOR_7552, HOR_8148, HOR_9043, HOR_10350, HOR_13821, HOR_13942, HOR_21599, Igri, Morex, OUN333, RGT_Planet		-8.72935
N0.HOG0051107	3.15043	1.40481	2.4171	1.01225	3.87183	2.03069	3.23348	4.09775	1.78373	3.53844	4.08994	4.08481	2.92609	3.21212	2.39102	3.6791	2.63085	3.37054	3.29896	2.17331	1	57.9735	63.6374	Akashinriki, Barke, Chi_Ba_Damai, Du_Li_Huang, FT11, Golden_Promise, Hockett, HOR_3081, HOR_3365, HOR_7552, HOR_8148, HOR_9043, HOR_10350, HOR_13821, HOR_13942, HOR_21599, Igri, Morex, OUN333, RGT_Planet		-5.66399
N0.HOG0051108	57.4687	59.0382	59.2227	61.2272	56.5612	59.8817	56.0476	59.8162	57.8545	56.6904	56.8126	59.8999	64.8628	58.1887	62.1039	61.9849	61.3447	64.3093	62.1895	57.6851	1	99.5868	104.492	Akashinriki, Barke, Chi_Ba_Damai, Du_Li_Huang, FT11, Golden_Promise, Hockett, HOR_3081, HOR_3365, HOR_7552, HOR_8148, HOR_9043, HOR_10350, HOR_13821, HOR_13942, HOR_21599, Igri, Morex, OUN333, RGT_Planet		-4.90525
N0.HOG0051109	63.1471	64.9746	59.7901	63.7318	62.7324	64.3469	63.3933	63.0131	61.8399	64.1796	63.328	64.9334	65.6398	64.3994	64.4338	65.2522	64.9708	59.9174	64.0666	62.1831	1	80.8141	84.4859	Akashinriki, Barke, Chi_Ba_Damai, Du_Li_Huang, FT11, Golden_Promise, Hockett, HOR_3081, HOR_3365, HOR_7552, HOR_8148, HOR_9043, HOR_10350, HOR_13821, HOR_13942, HOR_21599, Igri, Morex, OUN333, RGT_Planet		-3.67174
N0.HOG0051110	36.0353	39.2888	37.7032	40.0891	41.908	41.1061	40.1072	40.4386	39.6281	40.7595	38.8815	40.6455	39.914	40.3172	42.4407	39.2242	40.7948	39.3937	36.4306	40.424	1	80.4846	84.7669	Akashinriki, Barke, Chi_Ba_Damai, Du_Li_Huang, FT11, Golden_Promise, Hockett, HOR_3081, HOR_3365, HOR_7552, HOR_8148, HOR_9043, HOR_10350, HOR_13821, HOR_13942, HOR_21599, Igri, Morex, OUN333, RGT_Planet		-4.2823
N0.HOG0051111	1.67582	0.513492	1.20234	1.21973	1.00171	1.0834	0.563258	1.08861	1.74072	2.6679	1.61735	1.18087	1.37245	1.07282	0.543243	1.66578	0.953512	0.815911	0.919883	0.840315	1	34.6086	40.2051	Akashinriki, Barke, Chi_Ba_Damai, Du_Li_Huang, FT11, Golden_Promise, Hockett, HOR_3081, HOR_3365, HOR_7552, HOR_8148, HOR_9043, HOR_10350, HOR_13821, HOR_13942, HOR_21599, Igri, Morex, OUN333, RGT_Planet		-5.59652
N0.HOG0051112	5.22666	6.51129	3.60288	9.62886	2.8235	4.22056	8.93178	8.45387	6.66807	9.84604		4.84226	7.61041	4.90925	7.33976		8.30159	8.91904	7.27288	7.37236	1	82.6645	87.2363	Akashinriki, Barke, Chi_Ba_Damai, Du_Li_Huang, FT11, Golden_Promise, Hockett, HOR_3081, HOR_3365, HOR_7552, HOR_9043, HOR_10350, HOR_13821, HOR_13942, Igri, Morex, OUN333, RGT_Planet		-4.57175
N0.HOG0051113	85.4051	95.7273	96.3092	96.582	98.2542	96.6164	94.5735	95.0667	97.5297	93.0454	94.491	95.0598	92.9378	95.8809	97.2771	96.5527	96.0798	98.3801	95.5138	97.7976	2	103.029	80.6291	Akashinriki	Barke, Chi_Ba_Damai, Du_Li_Huang, FT11, Golden_Promise, Hockett, HOR_3081, HOR_3365, HOR_7552, HOR_8148, HOR_9043, HOR_10350, HOR_13821, HOR_13942, HOR_21599, Igri, Morex, OUN333, RGT_Planet	22.3998
N0.HOG0051114	6.85687	11.5133	7.14375	8.92367	5.89739	9.00389	8.53249	6.00735	10.5959	8.8902	5.80594	9.09567	1.95259	12.5435	11.2044	14.2238	11.8063	6.86421	9.88976	10.7236	1	103.855	112.572	Akashinriki, Barke, Chi_Ba_Damai, Du_Li_Huang, FT11, Golden_Promise, Hockett, HOR_3081, HOR_3365, HOR_7552, HOR_8148, HOR_9043, HOR_10350, HOR_13821, HOR_13942, HOR_21599, Igri, Morex, OUN333, RGT_Planet		-8.71674
N0.HOG0051115	49.0381	36.2237	51.426	34.8321	32.9781	40.5324	43.971	31.1885	71.7766	32.6686	30.5887	39.6269	38.1375	40.3882	42.1484	39.5468	45.2222	65.7865	27.8304	70.2959	1	163.675	157.202	Akashinriki, Barke, Chi_Ba_Damai, Du_Li_Huang, FT11, Golden_Promise, Hockett, HOR_3081, HOR_3365, HOR_7552, HOR_8148, HOR_9043, HOR_10350, HOR_13821, HOR_13942, HOR_21599, Igri, Morex, OUN333, RGT_Planet		6.47234
N0.HOG0051116	57.5713	60.2535	54.5748	60.3073	64.6387	63.8468	67.8888	73.6937	59.5192	67.7363	63.4685	68.0529	58.9786	66.2544	63.5563	66.6671	62.6561	62.1003	59.1091	58.3805	1	122.417	130.963	Akashinriki, Barke, Chi_Ba_Damai, Du_Li_Huang, FT11, Golden_Promise, Hockett, HOR_3081, HOR_3365, HOR_7552, HOR_8148, HOR_9043, HOR_10350, HOR_13821, HOR_13942, HOR_21599, Igri, Morex, OUN333, RGT_Planet		-8.54583
N0.HOG0051117	0.400641	1.38181	0.729167	1.69513	1.58749	1.30491	1.68536	1.48414	5.19293	0.518939	0.506868	1.4211	1.20902	1.05811	1.10155	1.70436	1.28246	0.434028	0.599857	1.84776	2	62.4627	36.3155	Akashinriki, Barke, Chi_Ba_Damai, Du_Li_Huang, FT11, Golden_Promise, Hockett, HOR_3081, HOR_7552, HOR_8148, HOR_9043, HOR_10350, HOR_13821, HOR_13942, HOR_21599, Igri, Morex, OUN333, RGT_Planet	HOR_3365	26.1472
N0.HOG0051118	3.61938	17.5977	4.28307	14.7303	12.3835	13.9034	5.19096	11.5781	12.5509	13.5967	5.24483	7.36928	6.38738	4.05662	14.1673	4.6242	6.79245	12.6735	6.0017	6.78705	1	121.311	112.543	Akashinriki, Barke, Chi_Ba_Damai, Du_Li_Huang, FT11, Golden_Promise, Hockett, HOR_3081, HOR_3365, HOR_7552, HOR_8148, HOR_9043, HOR_10350, HOR_13821, HOR_13942, HOR_21599, Igri, Morex, OUN333, RGT_Planet		8.76753
N0.HOG0051119	19.9672	15.1752	17.553	24.5339	23.4553	14.0871	22.1294	16.1417	20.8581	15.5085	15.4245	19.7984	21.3019	10.6214	24.179	16.4214	21.5075	17.012	25.2299	14.328	1	118.076	123.159	Akashinriki, Barke, Chi_Ba_Damai, Du_Li_Huang, FT11, Golden_Promise, Hockett, HOR_3081, HOR_3365, HOR_7552, HOR_8148, HOR_9043, HOR_10350, HOR_13821, HOR_13942, HOR_21599, Igri, Morex, OUN333, RGT_Planet		-5.08285
N0.HOG0051120	30.1529	34.5222	30.2816	34.0961	30.3461	32.0221	31.4311	32.4287	26.7007	33.804	32.5281	29.5947	32.2267	32.9514	30.3687	33.4467	37.7699	30.48	30.253	32.8821	1	95.4822	103.221	Akashinriki, Barke, Chi_Ba_Damai, Du_Li_Huang, FT11, Golden_Promise, Hockett, HOR_3081, HOR_3365, HOR_7552, HOR_8148, HOR_9043, HOR_10350, HOR_13821, HOR_13942, HOR_21599, Igri, Morex, OUN333, RGT_Planet		-7.73886
N0.HOG0051121	94.8692	96.2317	94.5083	97.1649	97.1054	94.4556	96.1826	94.3217	95.3412	91.7882	96.6549	96.4542	96.0944	91.5432	97.3734	93.978	96.8481	94.7631	96.218	94.6711	1	81.4974	79.3031	Akashinriki, Barke, Chi_Ba_Damai, Du_Li_Huang, FT11, Golden_Promise, Hockett, HOR_3081, HOR_3365, HOR_7552, HOR_8148, HOR_9043, HOR_10350, HOR_13821, HOR_13942, HOR_21599, Igri, Morex, OUN333, RGT_Planet		2.19425
N0.HOG0051122	1.32581	1.15346	1.16787	2.32434	1.14896	1.65746	3.14218	1.25261	0.996765	1.30929	0.940764	1.83798	0.915059	2.93092	0.783826	1.10939	2.85919	1.62363	2.41189	1.27349	1	49.1429	44.5065	Akashinriki, Barke, Chi_Ba_Damai, Du_Li_Huang, FT11, Golden_Promise, Hockett, HOR_3081, HOR_3365, HOR_7552, HOR_8148, HOR_9043, HOR_10350, HOR_13821, HOR_13942, HOR_21599, Igri, Morex, OUN333, RGT_Planet		4.63635
N0.HOG0051123	0.397337	1.18877	1.38616	0.752777	0.924578	1.20459	0.689661	1.21686	0.935833	0.975606	0.687949	0.822404	0.639823	1.08666	1.06293	0.932641	0.702266	1.11421	0.961348	0.769612	1	5.02529	13.6239	Akashinriki, Barke, Chi_Ba_Damai, Du_Li_Huang, FT11, Golden_Promise, Hockett, HOR_3081, HOR_3365, HOR_7552, HOR_8148, HOR_9043, HOR_10350, HOR_13821, HOR_13942, HOR_21599, Igri, Morex, OUN333, RGT_Planet		-8.59863
N0.HOG0051124	41.7951	44.7878	44.9271	49.2098	42.6559	40.8933	41.1581	47.6179	44.707	43.46	45.4541	45.7513	43.6544	46.2066	45.9539	45.8487	49.0389	43.1806	48.432	46.4193	1	97.469	105.593	Akashinriki, Barke, Chi_Ba_Damai, Du_Li_Huang, FT11, Golden_Promise, Hockett, HOR_3081, HOR_3365, HOR_7552, HOR_8148, HOR_9043, HOR_10350, HOR_13821, HOR_13942, HOR_21599, Igri, Morex, OUN333, RGT_Planet		-8.12396
N0.HOG0051125	1.04479	1.69363	0.662828	0.961359	0.676851	0.784384	1.03366	1.05185	0.641446	4.02898	2.70004	1.86285	2.05373	1.56356	1.07974	1.61571	0.997483	0.938755	0.976432	0.911226	1	53.9279	50.3766	Akashinriki, Barke, Chi_Ba_Damai, Du_Li_Huang, FT11, Golden_Promise, Hockett, HOR_3081, HOR_3365, HOR_7552, HOR_8148, HOR_9043, HOR_10350, HOR_13821, HOR_13942, HOR_21599, Igri, Morex, OUN333, RGT_Planet		3.5513
N0.HOG0051126	37.468	37.751	37.4477	38.9631	36.5636	38.735	38.79	38.5868	38.9562	36.9459	39.9682	39.4327	38.1041	37.3775	38.4193	36.847	36.9835	39.2869	36.4837	36.4727	1	64.9415	68.1312	Akashinriki, Barke, Chi_Ba_Damai, Du_Li_Huang, FT11, Golden_Promise, Hockett, HOR_3081, HOR_3365, HOR_7552, HOR_8148, HOR_9043, HOR_10350, HOR_13821, HOR_13942, HOR_21599, Igri, Morex, OUN333, RGT_Planet		-3.18971
N0.HOG0051127	7.0375	6.80643	4.51117	7.37672	7.29224	4.51519	5.48428	7.36584	7.10197	4.52596	6.89741	7.62144	8.08549	6.96303	9.19492	7.82436	3.05177	7.42261	6.03259	1.45946	1	86.8246	87.5429	Akashinriki, Barke, Chi_Ba_Damai, Du_Li_Huang, FT11, Golden_Promise, Hockett, HOR_3081, HOR_3365, HOR_7552, HOR_8148, HOR_9043, HOR_10350, HOR_13821, HOR_13942, HOR_21599, Igri, Morex, OUN333, RGT_Planet		-0.718323
N0.HOG0051128	36.7363	33.2888	34.9439	34.9228	36.2254	37.0518	35.8336	37.4227	38.4381	31.9199	37.2458	37.8307	45.0327	39.8313	40.581	41.8771	37.61	33.4582	40.3229	33.13	1	108.856	116.859	Akashinriki, Barke, Chi_Ba_Damai, Du_Li_Huang, FT11, Golden_Promise, Hockett, HOR_3081, HOR_3365, HOR_7552, HOR_8148, HOR_9043, HOR_10350, HOR_13821, HOR_13942, HOR_21599, Igri, Morex, OUN333, RGT_Planet		-8.00284
N0.HOG0051129	5.39715	12.5972	5.83764	6.24953	3.998	8.9318	13.9337	2.16571	3.26124	3.71118	6.20232	6.39908	7.21517	4.39792	5.04228	6.54359	6.76228	4.11686		11.4598	1	102.621	101.486	Akashinriki, Barke, Chi_Ba_Damai, Du_Li_Huang, FT11, Golden_Promise, Hockett, HOR_3081, HOR_3365, HOR_7552, HOR_8148, HOR_9043, HOR_10350, HOR_13821, HOR_13942, HOR_21599, Igri, Morex, RGT_Planet		1.13482
N0.HOG0051130	0.725767	0.830476	0.877956	1.11516	0.960734	0.889546	0.644801	0.982379	0.877743	0.850357	0.966174	0.964339	1.20062	0.798	0.869562	0.655665	0.72224	0.722218	0.881057	1.20312	1	-11.7381	-3.23144	Akashinriki, Barke, Chi_Ba_Damai, Du_Li_Huang, FT11, Golden_Promise, Hockett, HOR_3081, HOR_3365, HOR_7552, HOR_8148, HOR_9043, HOR_10350, HOR_13821, HOR_13942, HOR_21599, Igri, Morex, OUN333, RGT_Planet		-8.50661
N0.HOG0051131	35.8062	42.7334		47.8026	41.9701	41.7523	46.1816	42.2386	37.7735	43.3512	30.6771	33.5105	48.6868	43.8403	46.7323	47.6606	47.8151	46.0246	47.0805	42.4086	1	120.972	122.44	Akashinriki, Barke, Du_Li_Huang, FT11, Golden_Promise, Hockett, HOR_3081, HOR_3365, HOR_7552, HOR_8148, HOR_9043, HOR_10350, HOR_13821, HOR_13942, HOR_21599, Igri, Morex, OUN333, RGT_Planet		-1.4677
N0.HOG0051132	78.0096	86.8015	78.1998	81.9136	75.5542	84.6339	86.6591	79.6288	78.1891	78.5793	85.6057	65.4943	87.7018	88.575	86.3867	89.4004	86.92	85.8697	75.1248	85.1322	1	133.451	131.466	Akashinriki, Barke, Chi_Ba_Damai, Du_Li_Huang, FT11, Golden_Promise, Hockett, HOR_3081, HOR_3365, HOR_7552, HOR_8148, HOR_9043, HOR_10350, HOR_13821, HOR_13942, HOR_21599, Igri, Morex, OUN333, RGT_Planet		1.98439
N0.HOG0051133	95.4684	97.2546	94.7813	95.873	96.0753	96.8969	96.7435	95.5553	96.1115	96.8337	96.6098	96.9159	97.3567	94.2511	97.5969	95.8753	97.556	95.8657	94.7491	96.1502	1	59.8559	67.6083	Akashinriki, Barke, Chi_Ba_Damai, Du_Li_Huang, FT11, Golden_Promise, Hockett, HOR_3081, HOR_3365, HOR_7552, HOR_8148, HOR_9043, HOR_10350, HOR_13821, HOR_13942, HOR_21599, Igri, Morex, OUN333, RGT_Planet		-7.75239
N0.HOG0051134	98.7018	98.8985	99.1477	98.1746	99.3558	99.3822	98.4925	99.0088	98.1047	98.7658	98.8005	98.6252	96.9061	97.4533	98.9962	98.4762	98.9246	98.7575	98.8514	97.8554	1	42.7419	44.5379	Akashinriki, Barke, Chi_Ba_Damai, Du_Li_Huang, FT11, Golden_Promise, Hockett, HOR_3081, HOR_3365, HOR_7552, HOR_8148, HOR_9043, HOR_10350, HOR_13821, HOR_13942, HOR_21599, Igri, Morex, OUN333, RGT_Planet		-1.79598
N0.HOG0051135	3.97468	3.70572	4.61241	3.36798	3.37867	4.18154	3.34258	3.82613	3.93951	0.893674	3.47002	2.94278	3.52383	3.97618	2.22245	3.81079	3.86896	10.05	3.34248	3.46737	2	82.1313	55.3645	Akashinriki, Barke, Chi_Ba_Damai, Du_Li_Huang, FT11, Golden_Promise, Hockett, HOR_3081, HOR_3365, HOR_7552, HOR_8148, HOR_9043, HOR_10350, HOR_13821, HOR_13942, HOR_21599, Igri, OUN333, RGT_Planet	Morex	26.7667
N0.HOG0051136	2.03303	1.33166	2.40607	1.17172	1.88435	1.28875	2.24794	0.853656	0.892315	2.4838	1.30562	2.92474	0.68085	2.48357	1.69292	2.17953	1.24184	0.986805	2.25253	1.35679	1	44.8824	46.8036	Akashinriki, Barke, Chi_Ba_Damai, Du_Li_Huang, FT11, Golden_Promise, Hockett, HOR_3081, HOR_3365, HOR_7552, HOR_8148, HOR_9043, HOR_10350, HOR_13821, HOR_13942, HOR_21599, Igri, Morex, OUN333, RGT_Planet		-1.92118
N0.HOG0051137	0.860383	0.713382	1.07076	0.691644	0.858615	0.871679	0.701922	0.616434	0.998512	0.845832	0.863836	0.857768	0.894295	1.05773	0.704209	0.758207	0.815533	0.946182	0.783094	0.955458	1	-21.7954	-14.028	Akashinriki, Barke, Chi_Ba_Damai, Du_Li_Huang, FT11, Golden_Promise, Hockett, HOR_3081, HOR_3365, HOR_7552, HOR_8148, HOR_9043, HOR_10350, HOR_13821, HOR_13942, HOR_21599, Igri, Morex, OUN333, RGT_Planet		-7.76741
N0.HOG0051138	67.6232	67.8425	68.0292	71.8159	69.7094	67.8284	68.1427	67.9224	67.9544	70.6067	68.9484	69.7893	66.8804	67.4414	68.475	70.4793	68.999	69.9961	66.6997	68.094	1	73.6011	77.3874	Akashinriki, Barke, Chi_Ba_Damai, Du_Li_Huang, FT11, Golden_Promise, Hockett, HOR_3081, HOR_3365, HOR_7552, HOR_8148, HOR_9043, HOR_10350, HOR_13821, HOR_13942, HOR_21599, Igri, Morex, OUN333, RGT_Planet		-3.78628
N0.HOG0051139	29.9624	26.8785	24.4349	21.7308	27.3248	24.3288	25.8102	23.9081	28.449	27.4192	24.9123	27.7239	25.5052	23.4613	28.6198	25.3054	27.2426	25.8248	26.36	25.0147	1	89.1796	98.1027	Akashinriki, Barke, Chi_Ba_Damai, Du_Li_Huang, FT11, Golden_Promise, Hockett, HOR_3081, HOR_3365, HOR_7552, HOR_8148, HOR_9043, HOR_10350, HOR_13821, HOR_13942, HOR_21599, Igri, Morex, OUN333, RGT_Planet		-8.92309
N0.HOG0051140	16.3858	16.5886	16.3536	22.4784	23.6093	15.6684	17.3692	20.9802	18.6518	20.2019	23.4965	21.0886	21.0973	24.2608	22.0492	28.3234	18.5166	19.956	19.4249	22.2216	1	108.354	112.606	Akashinriki, Barke, Chi_Ba_Damai, Du_Li_Huang, FT11, Golden_Promise, Hockett, HOR_3081, HOR_3365, HOR_7552, HOR_8148, HOR_9043, HOR_10350, HOR_13821, HOR_13942, HOR_21599, Igri, Morex, OUN333, RGT_Planet		-4.25174
N0.HOG0051141	24.6201	26.4851	26.6059	31.1491	25.9436	22.8233	26.7313	22.9859	21.0795	33.4665	31.4203	28.5729	28.5927	24.6706	26.6081	28.1731	31.3617	36.7344	35.2722	27.6927	1	118.639	125.65	Akashinriki, Barke, Chi_Ba_Damai, Du_Li_Huang, FT11, Golden_Promise, Hockett, HOR_3081, HOR_3365, HOR_7552, HOR_8148, HOR_9043, HOR_10350, HOR_13821, HOR_13942, HOR_21599, Igri, Morex, OUN333, RGT_Planet		-7.01117
N0.HOG0051142	91.3613	91.1131	92.7133	95.739	96.6241	94.3733	94.3335	96.7404	97.0375	96.2101	93.7494	96.5165	96.5832	96.6191	96.3169	91.8843	94.481	96.7257	93.7247	94.3486	1	88.2509	79.3204	Akashinriki, Barke, Chi_Ba_Damai, Du_Li_Huang, FT11, Golden_Promise, Hockett, HOR_3081, HOR_3365, HOR_7552, HOR_8148, HOR_9043, HOR_10350, HOR_13821, HOR_13942, HOR_21599, Igri, Morex, OUN333, RGT_Planet		8.93048
N0.HOG0051143	42.6992	44.6239	43.6073	44.9226	41.8264	45.548	44.9352	39.7538	44.489	43.9099	39.117	42.7238	45.9275	42.7461	43.3568	47.3546	44.4823	41.454	43.1821	38.7857	1	94.0728	96.361	Akashinriki, Barke, Chi_Ba_Damai, Du_Li_Huang, FT11, Golden_Promise, Hockett, HOR_3081, HOR_3365, HOR_7552, HOR_8148, HOR_9043, HOR_10350, HOR_13821, HOR_13942, HOR_21599, Igri, Morex, OUN333, RGT_Planet		-2.28816
N0.HOG0051144	48.7594	60.2109	53.7286	63.8756	50.8845	60.659	45.8754	60.6236	50.7711	59.4238	63.1825		50.8453	50.8573	65.9602	61.4569	56.5092	55.4022	53.8562	54.2722	1	125.068	129.466	Akashinriki, Barke, Chi_Ba_Damai, Du_Li_Huang, FT11, Golden_Promise, Hockett, HOR_3081, HOR_3365, HOR_7552, HOR_8148, HOR_10350, HOR_13821, HOR_13942, HOR_21599, Igri, Morex, OUN333, RGT_Planet		-4.39746
N0.HOG0051145	0.989869	1.56423	0.904807	7.78125	1.06214	1.18581	0.539561	0.962788	2.72621	6.54518	0.690214	0.986002	10.4104	0.915733	1.10392	0.656277	0.41194	0.870574	0.846381	1.05735	2	102.342	56.7898	Akashinriki, Barke, Chi_Ba_Damai, FT11, Golden_Promise, Hockett, HOR_3081, HOR_8148, HOR_9043, HOR_13821, HOR_13942, HOR_21599, Igri, Morex, OUN333, RGT_Planet	Du_Li_Huang, HOR_3365, HOR_7552, HOR_10350	45.5524
N0.HOG0051146	7.34692	1.61988	0.848638	0.875546	0.974944	2.02217	0.9001	3.4438	1.59441	0.474694	0.766674	0.856234	0.664025	3.95021	0.568443	0.868972	0.949226	0.806753	0.393487	6.13795	2	88.19	62.0488	Chi_Ba_Damai, Du_Li_Huang, FT11, Hockett, HOR_7552, HOR_8148, HOR_9043, HOR_10350, HOR_13942, HOR_21599, Igri, Morex, OUN333	Akashinriki, Barke, Golden_Promise, HOR_3081, HOR_3365, HOR_13821, RGT_Planet	26.1412
N0.HOG0051147	27.5794	26.5636	41.756	1.08891	29.4992	24.5031	27.1587	26.3206	27.6329	0.958132	25.4617	27.6685	30.9815	25.3452	30.1589	1.37831	26.8613	25.5094	29.6552	44.3633	2	159.328	135.303	Akashinriki, Barke, Chi_Ba_Damai, FT11, Golden_Promise, Hockett, HOR_3081, HOR_3365, HOR_8148, HOR_9043, HOR_10350, HOR_13821, HOR_13942, Igri, Morex, OUN333, RGT_Planet	Du_Li_Huang, HOR_7552, HOR_21599	24.0246
N0.HOG0051148	0.671373	1.59401	1.09335	1.05159	1.34127	0.984605	2.17308	0.888874	1.15473	0.971894	1.16493	0.82449	0.946569	0.77791	1.12513	0.850549	0.665257	0.798083	0.847702	1.41041	1	20.3898	21.0716	Akashinriki, Barke, Chi_Ba_Damai, Du_Li_Huang, FT11, Golden_Promise, Hockett, HOR_3081, HOR_3365, HOR_7552, HOR_8148, HOR_9043, HOR_10350, HOR_13821, HOR_13942, HOR_21599, Igri, Morex, OUN333, RGT_Planet		-0.681852
N0.HOG0051149	1.19896	6.22411	0.412165	2.5633	1.01756	2.8901	3.58727	1.75861	1.02296	0.861873	1.18901	0.822279	11.0518	0.501603	5.0589	1.42536	9.73653	2.2848	1.51978	1.27351	2	105.675	92.0587	Akashinriki, Chi_Ba_Damai, Du_Li_Huang, FT11, Golden_Promise, HOR_3081, HOR_3365, HOR_7552, HOR_8148, HOR_9043, HOR_13821, HOR_21599, Morex, OUN333, RGT_Planet	Barke, Hockett, HOR_10350, HOR_13942, Igri	13.6165
N0.HOG0051150	70.2127	70.989	68.7677	72.018	71.5432	69.7604	70.9388	70.5532	73.5847	71.6877	72.1464	74.1399	72.0829	72.7949	72.7041	67.2615	70.2541	70.8963	72.1959	70.0736	1	81.1033	89.2942	Akashinriki, Barke, Chi_Ba_Damai, Du_Li_Huang, FT11, Golden_Promise, Hockett, HOR_3081, HOR_3365, HOR_7552, HOR_8148, HOR_9043, HOR_10350, HOR_13821, HOR_13942, HOR_21599, Igri, Morex, OUN333, RGT_Planet		-8.19092
N0.HOG0051151	43.9915	38.6775	42.6409	41.112	43.7591	42.6869	44.6649	43.6858	42.4156	43.8343	40.9942	41.3741	44.1751	47.1801	46.5936	43.077	45.3179	44.4006	43.2984	44.092	1	88.4214	96.9301	Akashinriki, Barke, Chi_Ba_Damai, Du_Li_Huang, FT11, Golden_Promise, Hockett, HOR_3081, HOR_3365, HOR_7552, HOR_8148, HOR_9043, HOR_10350, HOR_13821, HOR_13942, HOR_21599, Igri, Morex, OUN333, RGT_Planet		-8.5087
N0.HOG0051152	0.790034	0.900732	0.669467	1.28562	0.99432	1.27967	1.35086	0.909946	0.831781	0.984743	0.884992	0.668907	0.725768	1.11432	1.05701	1.67346	1.07608	1.03285	1.02491	0.958068	1	5.76221	11.8848	Akashinriki, Barke, Chi_Ba_Damai, Du_Li_Huang, FT11, Golden_Promise, Hockett, HOR_3081, HOR_3365, HOR_7552, HOR_8148, HOR_9043, HOR_10350, HOR_13821, HOR_13942, HOR_21599, Igri, Morex, OUN333, RGT_Planet		-6.12263
N0.HOG0051153	0.9925	0.8546	0.707701	0.912079	1.02185	0.806292	0.906143	0.869411	0.809857	0.760059	0.931733	0.985193	1.1121	1.31627	1.23983	0.874354	0.899938	0.677326	0.961647	1.03027	1	-11.4044	-7.38467	Akashinriki, Barke, Chi_Ba_Damai, Du_Li_Huang, FT11, Golden_Promise, Hockett, HOR_3081, HOR_3365, HOR_7552, HOR_8148, HOR_9043, HOR_10350, HOR_13821, HOR_13942, HOR_21599, Igri, Morex, OUN333, RGT_Planet		-4.0197
N0.HOG0051154	0.505736	0.868834	1.00737	0.578928	0.749299	1.57665	0.728772	0.783099	0.971781	0.652167	0.538014	0.651061	1.11772	0.494827	0.996437	0.894627	1.30334	0.981008	0.880386	0.839926	1	9.70005	17.4021	Akashinriki, Barke, Chi_Ba_Damai, Du_Li_Huang, FT11, Golden_Promise, Hockett, HOR_3081, HOR_3365, HOR_7552, HOR_8148, HOR_9043, HOR_10350, HOR_13821, HOR_13942, HOR_21599, Igri, Morex, OUN333, RGT_Planet		-7.70206
N0.HOG0051155	0.727807	1.03066	0.929878	12.4176	0.826303	0.535298	1.69902	1.1737	0.759286	3.09015	2.43585	3.27186	3.59459	3.10005	4.681	1.84113	1.0883	3.17747	1.95772	2.00789	2	100.014	70.615	Akashinriki, Barke, Chi_Ba_Damai, FT11, Golden_Promise, Hockett, HOR_3081, HOR_3365, HOR_7552, HOR_8148, HOR_9043, HOR_10350, HOR_13821, HOR_13942, HOR_21599, Igri, Morex, OUN333, RGT_Planet	Du_Li_Huang	29.3993
N0.HOG0051156	0.925618	0.909392	0.537991	5.3342	0.47955	1.39029	0.34881	1.25177	0.752315	0.586034	0.82228	1.28158	3.01701	0.890358	0.818643	0.68622	0.602665	1.50359	0.88409	0.715666	2	66.6319	43.5225	Akashinriki, Barke, Chi_Ba_Damai, FT11, Golden_Promise, Hockett, HOR_3081, HOR_3365, HOR_7552, HOR_8148, HOR_9043, HOR_10350, HOR_13821, HOR_13942, HOR_21599, Igri, Morex, OUN333, RGT_Planet	Du_Li_Huang	23.1095
N0.HOG0051157	65.1806	41.0142	62.7474	67.9867	58.155	55.5227	39.7919	56.6495	61.1632	61.5527	50.763	67.8927	65.4183	54.8144	59.9577	63.1899	43.4249	47.507	50.8175	42.4254	1	150.27	154.023	Akashinriki, Barke, Chi_Ba_Damai, Du_Li_Huang, FT11, Golden_Promise, Hockett, HOR_3081, HOR_3365, HOR_7552, HOR_8148, HOR_9043, HOR_10350, HOR_13821, HOR_13942, HOR_21599, Igri, Morex, OUN333, RGT_Planet		-3.75314
N0.HOG0051158	1.17737	3.69211	0.935039	3.25469	0.69814	0.871796	0.407635	5.02518	0.895435	0.856095	0.733884	0.966594	0.564167	1.13238	0.52032	1.02207	0.71906	1.32063	1.00089	0.83178	2	69.1792	37.3922	Akashinriki, Chi_Ba_Damai, FT11, Golden_Promise, Hockett, HOR_3365, HOR_7552, HOR_8148, HOR_9043, HOR_10350, HOR_13821, HOR_13942, HOR_21599, Igri, Morex, OUN333, RGT_Planet	Barke, Du_Li_Huang, HOR_3081	31.787
N0.HOG0051159	1.01803	1.28173	0.815752	0.728122	1.12405	0.918947	0.55918	0.902296	0.917972	0.745899	1.46527	1.0773	1.34144	0.462849	1.05553	0.94102	1.38901	0.936127	0.701721	0.839591	1	8.96404	17.1485	Akashinriki, Barke, Chi_Ba_Damai, Du_Li_Huang, FT11, Golden_Promise, Hockett, HOR_3081, HOR_3365, HOR_7552, HOR_8148, HOR_9043, HOR_10350, HOR_13821, HOR_13942, HOR_21599, Igri, Morex, OUN333, RGT_Planet		-8.18444
N0.HOG0051160	1.03016	0.821377	1.61702	1.13314	1.4163	1.35867	0.976879	1.21531	1.64521	1.06941	0.902514	1.24006	1.10016	0.863922	1.12037	1.05561	1.66454	0.790829	0.930103	1.19622	1	8.80375	5.60562	Akashinriki, Barke, Chi_Ba_Damai, Du_Li_Huang, FT11, Golden_Promise, Hockett, HOR_3081, HOR_3365, HOR_7552, HOR_8148, HOR_9043, HOR_10350, HOR_13821, HOR_13942, HOR_21599, Igri, Morex, OUN333, RGT_Planet		3.19813
N0.HOG0051161	1.10434	6.37632	0.850781	0.91921	2.62131	0.747185	6.68247	6.82606	2.34445	0.596059	6.00944	0.838489	1.18978	5.03845	2.19567	2.02908	7.98262	6.29245	1.63498	3.8332	1	99.0252	91.5912	Akashinriki, Barke, Chi_Ba_Damai, Du_Li_Huang, FT11, Golden_Promise, Hockett, HOR_3081, HOR_3365, HOR_7552, HOR_8148, HOR_9043, HOR_10350, HOR_13821, HOR_13942, HOR_21599, Igri, Morex, OUN333, RGT_Planet		7.43401
N0.HOG0051162	97.6578	95.7661	96.9185	97.0982	97.8439	96.7424	97.0837	97.361	96.6269	97.4	96.8111	97.1837	97.4636	97.4868	97.4458	96.7854	96.5791	97.5848	95.7041	98.148	1	42.6622	49.426	Akashinriki, Barke, Chi_Ba_Damai, Du_Li_Huang, FT11, Golden_Promise, Hockett, HOR_3081, HOR_3365, HOR_7552, HOR_8148, HOR_9043, HOR_10350, HOR_13821, HOR_13942, HOR_21599, Igri, Morex, OUN333, RGT_Planet		-6.76377
N0.HOG0051163	97.6989	98.8022	97.794	98.3136	98.2941	99.079	97.5067	97.287	98.1315	98.0817	97.6562	99.0901	96.3043	98.4597	97.2728	96.7188	97.1656	97.8226	98.2457	98.861	1	50.599	59.0791	Akashinriki, Barke, Chi_Ba_Damai, Du_Li_Huang, FT11, Golden_Promise, Hockett, HOR_3081, HOR_3365, HOR_7552, HOR_8148, HOR_9043, HOR_10350, HOR_13821, HOR_13942, HOR_21599, Igri, Morex, OUN333, RGT_Planet		-8.48012
N0.HOG0051164	67.7605	72.7245	64.0238	68.6481	70.8494	70.9672	69.4568	71.0856	68.4734	66.6577	69.2438	70.9826	70.7714	70.9205	72.8074	70.6246	70.587	68.6539	68.863	71.6289	1	91.2243	97.5878	Akashinriki, Barke, Chi_Ba_Damai, Du_Li_Huang, FT11, Golden_Promise, Hockett, HOR_3081, HOR_3365, HOR_7552, HOR_8148, HOR_9043, HOR_10350, HOR_13821, HOR_13942, HOR_21599, Igri, Morex, OUN333, RGT_Planet		-6.36348
N0.HOG0051165	88.3305	88.3966	87.8957	88.2664	88.2866	87.7512	87.9098	88.3406	88.7422	87.9698	87.5025	88.1774	88.3367	88.0234	85.7246	88.2358	88.2454	88.6501	88.173	88.1692	2	42.516	17.2283	Akashinriki, Barke, Chi_Ba_Damai, Du_Li_Huang, FT11, Golden_Promise, Hockett, HOR_3081, HOR_3365, HOR_7552, HOR_8148, HOR_9043, HOR_10350, HOR_13821, HOR_21599, Igri, Morex, OUN333, RGT_Planet	HOR_13942	25.2876
N0.HOG0051166	46.8177	43.8461	45.338	46.4179	45.2605	45.6435	45.1093	43.4865	45.0181	45.8518	47.548	48.3919	46.2415	47.573	48.4439	48.7205	46.6598	47.0909	44.1552	47.8273	1	79.2337	86.6505	Akashinriki, Barke, Chi_Ba_Damai, Du_Li_Huang, FT11, Golden_Promise, Hockett, HOR_3081, HOR_3365, HOR_7552, HOR_8148, HOR_9043, HOR_10350, HOR_13821, HOR_13942, HOR_21599, Igri, Morex, OUN333, RGT_Planet		-7.41678
N0.HOG0051167	43.9673	48.4199	43.4097	42.0747	44.5536	43.9614	47.3325	46.0062	48.9597	49.6842	43.0776	44.4864	47.3771	47.2241	47.3852	46.63	45.762	45.605	43.9287	43.6564	1	92.1269	97.0163	Akashinriki, Barke, Chi_Ba_Damai, Du_Li_Huang, FT11, Golden_Promise, Hockett, HOR_3081, HOR_3365, HOR_7552, HOR_8148, HOR_9043, HOR_10350, HOR_13821, HOR_13942, HOR_21599, Igri, Morex, OUN333, RGT_Planet		-4.88946
N0.HOG0051168	61.0298	23.2413	56.7339	64.4791	64.3439	65.4213	23.7404	63.9593	55.358	27.3641	26.1322	29.0579	66.6207	66.2348	28.1669	64.2142	30.762	46.4078	63.7403	30.0932	2	177.039	155.661	Barke, Hockett, HOR_7552, HOR_8148, HOR_9043, HOR_13942, Igri, RGT_Planet	Akashinriki, Chi_Ba_Damai, Du_Li_Huang, FT11, Golden_Promise, HOR_3081, HOR_3365, HOR_10350, HOR_13821, HOR_21599, Morex, OUN333	21.3777
N0.HOG0051169	81.1526	81.9631	81.5211	84.1364	83.5654	81.536	82.1923	83.3682	82.8824	82.4158	84.6476	84.0386	81.2117	85.124	84.1473	80.8146	82.5427	81.6257	82.0843	82.6045	1	70.9884	75.3984	Akashinriki, Barke, Chi_Ba_Damai, Du_Li_Huang, FT11, Golden_Promise, Hockett, HOR_3081, HOR_3365, HOR_7552, HOR_8148, HOR_9043, HOR_10350, HOR_13821, HOR_13942, HOR_21599, Igri, Morex, OUN333, RGT_Planet		-4.41001
N0.HOG0051170	0.895196	1.35755	1.08988	1.85114	1.91194	1.33438	0.907066	1.26113	1.92758	0.991684	1.70295	0.981633	1.04216	1.59898	0.907625	1.55056	6.08457	0.850592	2.66427	1.3453	2	67.3492	35.8327	Akashinriki, Barke, Chi_Ba_Damai, Du_Li_Huang, FT11, Golden_Promise, Hockett, HOR_3081, HOR_3365, HOR_7552, HOR_8148, HOR_9043, HOR_10350, HOR_13821, HOR_13942, HOR_21599, Morex, OUN333, RGT_Planet	Igri	31.5165
N0.HOG0051171	93.4586	93.6543	95.8887	93.5558	84.6726	92.9029	91.5809	89.0423	90.1305	92.6372	93.2909	88.6233	88.0926	91.2319	92.1534	88.2393	86.5654	91.388	88.7602	86.8619	1	104.642	110.558	Akashinriki, Barke, Chi_Ba_Damai, Du_Li_Huang, FT11, Golden_Promise, Hockett, HOR_3081, HOR_3365, HOR_7552, HOR_8148, HOR_9043, HOR_10350, HOR_13821, HOR_13942, HOR_21599, Igri, Morex, OUN333, RGT_Planet		-5.9151
N0.HOG0051172	11.1478	13.2683	13.3406	9.19911	10.8397	10.43	9.9865	13.762	16.0691	11.1039	10.0525	12.0725	11.097	12.4241	11.6036	15.7893	9.75949	11.6456	10.8752	14.1232	1	87.9284	92.1821	Akashinriki, Barke, Chi_Ba_Damai, Du_Li_Huang, FT11, Golden_Promise, Hockett, HOR_3081, HOR_3365, HOR_7552, HOR_8148, HOR_9043, HOR_10350, HOR_13821, HOR_13942, HOR_21599, Igri, Morex, OUN333, RGT_Planet		-4.25379
N0.HOG0051173	80.8638	90.9133	88.9434	89.0157	92.4428	91.6587	87.4848	90.3669	84.4355	87.6338	91.1151	84.5556	88.2811	84.4979	93.0055	90.1134	90.2143	92.5494	87.169	91.7531	1	109.05	113.861	Akashinriki, Barke, Chi_Ba_Damai, Du_Li_Huang, FT11, Golden_Promise, Hockett, HOR_3081, HOR_3365, HOR_7552, HOR_8148, HOR_9043, HOR_10350, HOR_13821, HOR_13942, HOR_21599, Igri, Morex, OUN333, RGT_Planet		-4.81166
N0.HOG0051174	1.08783	1.65098	1.13164	1.10864	0.894675	0.810038	0.662871	1.07486	0.948137	3.69561	1.09903	1.52875	5.26111	1.22994	2.11505	0.886662	1.08794	0.770778	1.16587	1.16385	2	65.8654	41.1361	Akashinriki, Barke, Chi_Ba_Damai, Du_Li_Huang, FT11, Golden_Promise, Hockett, HOR_3081, HOR_3365, HOR_8148, HOR_9043, HOR_13821, HOR_21599, Igri, Morex, OUN333, RGT_Planet	HOR_7552, HOR_10350, HOR_13942	24.7294
N0.HOG0051175	64.1549	64.0193	67.2565	67.7898	65.7748	66.2508	64.1432	69.4608	70.2415	67.2831	64.9406	66.0442	68.6074	65.8442	69.4771	71.0856	68.2272	63.8764	73.6855	65.8031	1	100.648	107.036	Akashinriki, Barke, Chi_Ba_Damai, Du_Li_Huang, FT11, Golden_Promise, Hockett, HOR_3081, HOR_3365, HOR_7552, HOR_8148, HOR_9043, HOR_10350, HOR_13821, HOR_13942, HOR_21599, Igri, Morex, OUN333, RGT_Planet		-6.38804
N0.HOG0051176	1.10831	0.816981	0.701864	0.777236	0.838149	0.779474	0.597643	0.980942	1.075	0.963018	1.07889	1.01082	0.81523	0.996182	1.26259	0.922176	0.628267	1.09475	0.882455	0.692388	1	-7.27019	0.427066	Akashinriki, Barke, Chi_Ba_Damai, Du_Li_Huang, FT11, Golden_Promise, Hockett, HOR_3081, HOR_3365, HOR_7552, HOR_8148, HOR_9043, HOR_10350, HOR_13821, HOR_13942, HOR_21599, Igri, Morex, OUN333, RGT_Planet		-7.69726
N0.HOG0051177	32.4007	40.7403	31.7251	38.1885	32.1212	33.5762	39.9128	37.8202	36.4193	27.9022	35.0733	37.1914	42.4372	41.5714	38.4865	36.6811	41.127	38.4654	33.0784	36.5677	1	115.517	122.765	Akashinriki, Barke, Chi_Ba_Damai, Du_Li_Huang, FT11, Golden_Promise, Hockett, HOR_3081, HOR_3365, HOR_7552, HOR_8148, HOR_9043, HOR_10350, HOR_13821, HOR_13942, HOR_21599, Igri, Morex, OUN333, RGT_Planet		-7.24849
N0.HOG0051178	1.14514	1.14165	0.950689	0.852501	0.908905	1.11381	1.07705	1.22239	1.26708	0.804264	0.975147	0.899569	0.974001	1.03796	1.16542	1.05254	0.939606	0.843955	0.919879	1.44528	1	-11.0247	-5.17602	Akashinriki, Barke, Chi_Ba_Damai, Du_Li_Huang, FT11, Golden_Promise, Hockett, HOR_3081, HOR_3365, HOR_7552, HOR_8148, HOR_9043, HOR_10350, HOR_13821, HOR_13942, HOR_21599, Igri, Morex, OUN333, RGT_Planet		-5.84872
N0.HOG0051179	59.7225	52.8235	60.6156	54.9246	63.6136	63.6118	54.338	53.1558	60.6575	62.543	59.5428	55.3594	65.12	63.3874	64.1061	56.618	63.6739	54.1741	62.2411	63.8648	1	119.589	114.614	Akashinriki, Barke, Chi_Ba_Damai, Du_Li_Huang, FT11, Golden_Promise, Hockett, HOR_3081, HOR_3365, HOR_7552, HOR_8148, HOR_9043, HOR_10350, HOR_13821, HOR_13942, HOR_21599, Igri, Morex, OUN333, RGT_Planet		4.97557
N0.HOG0051180	94.4838	94.8628	95.8416	94.093	96.5591	94.0485	95.8874	94.4007	95.7112	95.6554	94.4596	93.9018	93.3016	93.5025	92.2651	91.1728	94.5047	94.9323	93.3661	93.3537	1	72.2966	67.51	Akashinriki, Barke, Chi_Ba_Damai, Du_Li_Huang, FT11, Golden_Promise, Hockett, HOR_3081, HOR_3365, HOR_7552, HOR_8148, HOR_9043, HOR_10350, HOR_13821, HOR_13942, HOR_21599, Igri, Morex, OUN333, RGT_Planet		4.78656
N0.HOG0051181	97.6711	95.9883	96.8208	95.8155	93.819	93.5241	94.9186	96.2075	95.2356	94.598	93.8042	93.6233	95.0307	96.4465	96.3956	93.9939	95.6741	96.5151	93.7753	97.4652	1	72.9883	69.6404	Akashinriki, Barke, Chi_Ba_Damai, Du_Li_Huang, FT11, Golden_Promise, Hockett, HOR_3081, HOR_3365, HOR_7552, HOR_8148, HOR_9043, HOR_10350, HOR_13821, HOR_13942, HOR_21599, Igri, Morex, OUN333, RGT_Planet		3.34792
N0.HOG0051182	1.0222	1.04812	0.609646	1.67215	0.819535	0.897907	1.56603	0.63117	1.11381	1.26967	1.35146	0.889799	1.12291	2.53007	1.09494	0.96576	3.3303	1.47385	0.788629	0.903405	1	44.6761	36.8772	Akashinriki, Barke, Chi_Ba_Damai, Du_Li_Huang, FT11, Golden_Promise, Hockett, HOR_3081, HOR_3365, HOR_7552, HOR_8148, HOR_9043, HOR_10350, HOR_13821, HOR_13942, HOR_21599, Igri, Morex, OUN333, RGT_Planet		7.79889
N0.HOG0051183	48.0056	51.7047	51.2774	57.2869	47.608	14.3265	53.1957	60.7746	60.8106	65.8878	21.0999	47.8608	59.4974	22.1008	46.2515	57.6673	44.4693	37.7668	45.5407	46.0313	1	166.871	163.317	Akashinriki, Barke, Chi_Ba_Damai, Du_Li_Huang, FT11, Golden_Promise, Hockett, HOR_3081, HOR_3365, HOR_7552, HOR_8148, HOR_9043, HOR_10350, HOR_13821, HOR_13942, HOR_21599, Igri, Morex, OUN333, RGT_Planet		3.55329
N0.HOG0051184	0.853835	0.931667	3.26189	1.03806	1.44083	0.839808	1.91816	16.5718	2.9652	2.6772	1.79009	4.81886	25.5377	0.824492	16.7716	7.7451	0.965411	33.95	32.6105	7.25404	1	157.147	151.045	Akashinriki, Barke, Chi_Ba_Damai, Du_Li_Huang, FT11, Golden_Promise, Hockett, HOR_3081, HOR_3365, HOR_7552, HOR_8148, HOR_9043, HOR_10350, HOR_13821, HOR_13942, HOR_21599, Igri, Morex, OUN333, RGT_Planet		6.10133
N0.HOG0051185	0.724658	2.06842	0.538548	4.89738	1.23741	1.83717	1.02535	1.29614	0.440898	0.95887	0.947421	0.88261	6.51186	3.05699	0.698814	78.1732	2.53075	0.84333	1.40386	2.56684	2	175.388	81.1984	Akashinriki, Barke, Chi_Ba_Damai, Du_Li_Huang, FT11, Golden_Promise, Hockett, HOR_3081, HOR_3365, HOR_7552, HOR_8148, HOR_9043, HOR_10350, HOR_13821, HOR_13942, Igri, Morex, OUN333, RGT_Planet	HOR_21599	94.1895
N0.HOG0051186	96.5627	98.0169	97.9882	97.5362	97.4497	96.7149	97.8908	96.6496	97.0144	97.412	98.8553	96.6705	96.3639	98.1772	97.3251	97.658	97.7077	98.5764	96.931	97.729	1	46.7838	51.6931	Akashinriki, Barke, Chi_Ba_Damai, Du_Li_Huang, FT11, Golden_Promise, Hockett, HOR_3081, HOR_3365, HOR_7552, HOR_8148, HOR_9043, HOR_10350, HOR_13821, HOR_13942, HOR_21599, Igri, Morex, OUN333, RGT_Planet		-4.90924
N0.HOG0051187	91.56	61.0759	93.3865	93.2009	92.6766	71.4621	54.0933	87.3406	91.9812	94.7959	59.4597	92.8841	84.2722	87.9626	96.3975	90.6831	87.9797	95.7774	93.1646	59.7324	2	167.671	147.175	Barke, Golden_Promise, Hockett, HOR_8148, RGT_Planet	Akashinriki, Chi_Ba_Damai, Du_Li_Huang, FT11, HOR_3081, HOR_3365, HOR_7552, HOR_9043, HOR_10350, HOR_13821, HOR_13942, HOR_21599, Igri, Morex, OUN333	20.4957
N0.HOG0051188	69.1682	70.7419	67.4985	70.5398	71.0342	71.7171	67.9095	70.1306	70.3694	71.1805	66.4683	69.9383	71.4303	66.8718	71.2162	72.0621	72.6909	70.1596	69.012	70.1168	1	83.348	85.6486	Akashinriki, Barke, Chi_Ba_Damai, Du_Li_Huang, FT11, Golden_Promise, Hockett, HOR_3081, HOR_3365, HOR_7552, HOR_8148, HOR_9043, HOR_10350, HOR_13821, HOR_13942, HOR_21599, Igri, Morex, OUN333, RGT_Planet		-2.30062
N0.HOG0051189	95.2445	97.1796	98.6917	98.5547	96.426	96.644	97.5378	97.7289	97.0183	96.7612	98.6389	94.4149	96.8977	95.3602	97.4982	97.1465	98.1481	98.0871	97.0082	97.3803	1	66.7507	73.0264	Akashinriki, Barke, Chi_Ba_Damai, Du_Li_Huang, FT11, Golden_Promise, Hockett, HOR_3081, HOR_3365, HOR_7552, HOR_8148, HOR_9043, HOR_10350, HOR_13821, HOR_13942, HOR_21599, Igri, Morex, OUN333, RGT_Planet		-6.27564
N0.HOG0051190	0.876017	5.91451	2.27618	9.35831	5.27901	3.84809	5.89725	4.42398	4.16792	12.3301	10.0164	6.13412	6.94163	7.31652	8.72989	9.01251	7.05293	10.573	11.8732	8.27238	1	106.567	115.122	Akashinriki, Barke, Chi_Ba_Damai, Du_Li_Huang, FT11, Golden_Promise, Hockett, HOR_3081, HOR_3365, HOR_7552, HOR_8148, HOR_9043, HOR_10350, HOR_13821, HOR_13942, HOR_21599, Igri, Morex, OUN333, RGT_Planet		-8.55518
N0.HOG0051191	5.88479	13.8709	5.34573	71.516	3.41578	14.7339	10.7009	12.0919	16.2501	78.257	13.2765	16.2068	18.3413	12.662	19.0399	17.6578	14.9548	18.4172	16.9822	16.8988	2	180.286	144.205	Akashinriki, Barke, Chi_Ba_Damai, FT11, Golden_Promise, Hockett, HOR_3081, HOR_3365, HOR_8148, HOR_9043, HOR_10350, HOR_13821, HOR_13942, HOR_21599, Igri, Morex, OUN333, RGT_Planet	Du_Li_Huang, HOR_7552	36.0812
N0.HOG0051192	1.07322	0.85213	1.47172	25.1318	2.03373	0.310559	0	8.65337	0.549451	0.922619	1.17857	6.04812	7.59585	32.1207	8.37662	1.45424	1.76483	0.714286	0.340136	15.1748	1	148.824	140.133	Akashinriki, Barke, Chi_Ba_Damai, Du_Li_Huang, FT11, Golden_Promise, Hockett, HOR_3081, HOR_3365, HOR_7552, HOR_8148, HOR_9043, HOR_10350, HOR_13821, HOR_13942, HOR_21599, Igri, Morex, OUN333, RGT_Planet		8.69118
N0.HOG0051193	2.11439	5.7116	1.80082	1.52422	2.29733	5.10979	5.14484	2.95742	3.39164	1.57196	5.65888	2.01691	2.72303	5.40795	3.21294	2.93772	4.90431	4.79752	2.86436	5.30964	1	78.1048	68.3075	Akashinriki, Barke, Chi_Ba_Damai, Du_Li_Huang, FT11, Golden_Promise, Hockett, HOR_3081, HOR_3365, HOR_7552, HOR_8148, HOR_9043, HOR_10350, HOR_13821, HOR_13942, HOR_21599, Igri, Morex, OUN333, RGT_Planet		9.79728
N0.HOG0051194	41.8255	45.0669	44.5808	46.9351	43.6097	43.7207	47.6337	39.2605	43.0803	43.8809	41.8803	38.3491	43.7043	44.7417	43.5278	45.4831	46.2736	41.7896	43.0223	43.564	1	94.738	102.143	Akashinriki, Barke, Chi_Ba_Damai, Du_Li_Huang, FT11, Golden_Promise, Hockett, HOR_3081, HOR_3365, HOR_7552, HOR_8148, HOR_9043, HOR_10350, HOR_13821, HOR_13942, HOR_21599, Igri, Morex, OUN333, RGT_Planet		-7.4045
N0.HOG0051195	27.6893	29.9854	22.7809	21.9734	20.6244	24.6926	24.731	25.9965	22.3678	29.6294	28.7413	24.0815	30.007	34.9565	23.9967	30.2668	28.3467	28.7253	24.9061	26.1764	1	112.617	120.031	Akashinriki, Barke, Chi_Ba_Damai, Du_Li_Huang, FT11, Golden_Promise, Hockett, HOR_3081, HOR_3365, HOR_7552, HOR_8148, HOR_9043, HOR_10350, HOR_13821, HOR_13942, HOR_21599, Igri, Morex, OUN333, RGT_Planet		-7.41427
N0.HOG0051196	69.5944	36.2351	70.862	67.2044	72.0516	35.3378	39.3288	70.5239	71.0655	67.9262	35.9671	70.2237	68.7201	37.3852	67.7246	71.2474	38.3333	37.4408	70.9421	34.2826	2	174.307	115.586	Barke, Golden_Promise, Hockett, HOR_8148, HOR_13821, Igri, Morex, RGT_Planet	Akashinriki, Chi_Ba_Damai, Du_Li_Huang, FT11, HOR_3081, HOR_3365, HOR_7552, HOR_9043, HOR_10350, HOR_13942, HOR_21599, OUN333	58.7208
N0.HOG0051197	36.2317	36.3227	32.5785	37.7653	39.3824	36.7621	36.9751	36.4548	34.7357	37.669	37.8135	36.6961	37.3772	37.371	40.2329	35.437	38.0668	40.1764	33.8884	37.0816	1	87.1024	95.4199	Akashinriki, Barke, Chi_Ba_Damai, Du_Li_Huang, FT11, Golden_Promise, Hockett, HOR_3081, HOR_3365, HOR_7552, HOR_8148, HOR_9043, HOR_10350, HOR_13821, HOR_13942, HOR_21599, Igri, Morex, OUN333, RGT_Planet		-8.31748
N0.HOG0051198	0.853645	0.645677	1.1793	1.13483	1.71777	1.28056	1.51315	1.17848	1.09535	0.701943	0.946342	1.60166	1.54334	0.942041	0.754831	1.5813	0.900621	1.15012	0.929885	1.33458	1	16.185	19.5028	Akashinriki, Barke, Chi_Ba_Damai, Du_Li_Huang, FT11, Golden_Promise, Hockett, HOR_3081, HOR_3365, HOR_7552, HOR_8148, HOR_9043, HOR_10350, HOR_13821, HOR_13942, HOR_21599, Igri, Morex, OUN333, RGT_Planet		-3.31781
N0.HOG0051199	40.3422	45.151	44.7613	49.2688	48.1316	47.8399	48.3866	49.2298	46.9887	47.8177	47.3312	47.3052	50.3405	49.0061	49.2982	47.4154	48.2216	48.6467	48.12	46.9292	1	92.4291	89.4729	Akashinriki, Barke, Chi_Ba_Damai, Du_Li_Huang, FT11, Golden_Promise, Hockett, HOR_3081, HOR_3365, HOR_7552, HOR_8148, HOR_9043, HOR_10350, HOR_13821, HOR_13942, HOR_21599, Igri, Morex, OUN333, RGT_Planet		2.9562
N0.HOG0051200	65.9573	59.62	61.3	61.2706	61.5001	59.7991	60.0547	61.8329	59.8884	62.3264	62.8092	64.5605	70.3012	63.8045	64.4404	61.0977	64.6348	65.916	60.9521	62.4025	2	100.945	90.8451	Akashinriki, Barke, Chi_Ba_Damai, Du_Li_Huang, FT11, Golden_Promise, Hockett, HOR_3081, HOR_3365, HOR_7552, HOR_8148, HOR_9043, HOR_13821, HOR_13942, HOR_21599, Igri, Morex, OUN333, RGT_Planet	HOR_10350	10.1
N0.HOG0051201	3.06196	1.27665	0.549943	0.405501	1.10471	0.961818	1.62176	0.591124	0.956975	0.351551	0.800655	0.868182	1.37699	0.851163	1.04361	1.32274	1.02315	1.1431	1.65272	1.13926	2	40.1016	25.6681	Barke, Chi_Ba_Damai, Du_Li_Huang, FT11, Golden_Promise, Hockett, HOR_3081, HOR_3365, HOR_7552, HOR_8148, HOR_9043, HOR_10350, HOR_13821, HOR_13942, HOR_21599, Igri, Morex, OUN333, RGT_Planet	Akashinriki	14.4335
N0.HOG0051202	2.53497	0.813888	1.19187	0.450967	1.0441	0.957649	0.732606	0.987929	1.20837	1.01215	0.558371	1.24196	0.870629	0.822911	1.14826	0.828468	0.227898	1.09861	0.306825	0.934695	1	31.7207	32.6812	Akashinriki, Barke, Chi_Ba_Damai, Du_Li_Huang, FT11, Golden_Promise, Hockett, HOR_3081, HOR_3365, HOR_7552, HOR_8148, HOR_9043, HOR_10350, HOR_13821, HOR_13942, HOR_21599, Igri, Morex, OUN333, RGT_Planet		-0.960555
N0.HOG0051203	23.2227	28.8498	31.651	27.8451	30.3501	29.436	35.7101	29.5284	30.971	24.1965	29.9005	30.9921	36.4917	25.3151	24.9855	32.9553	35.7603	34.9446	34.064	29.8659	1	116.449	121.209	Akashinriki, Barke, Chi_Ba_Damai, Du_Li_Huang, FT11, Golden_Promise, Hockett, HOR_3081, HOR_3365, HOR_7552, HOR_8148, HOR_9043, HOR_10350, HOR_13821, HOR_13942, HOR_21599, Igri, Morex, OUN333, RGT_Planet		-4.7598
N0.HOG0051204	13.4881	14.2557	17.6175	29.4703	15.4203	14.3011	25.2305	24.0138	26.5065	18.1118	12.2776	15.6327	18.8023	16.0893	17.7838	14.6296	17.1607	21.919	20.1901	14.8879	1	124.055	124.886	Akashinriki, Barke, Chi_Ba_Damai, Du_Li_Huang, FT11, Golden_Promise, Hockett, HOR_3081, HOR_3365, HOR_7552, HOR_8148, HOR_9043, HOR_10350, HOR_13821, HOR_13942, HOR_21599, Igri, Morex, OUN333, RGT_Planet		-0.831537
N0.HOG0051205	66.2956	67.181	67.8169	70.3626	67.6861	67.8668	69.6418	66.2145	66.052	67.4357	65.8091	68.0773	69.1195	63.6261	70.2516	68.1368	69.4698	67.8664	69.4103	67.0158	1	82.4768	90.9453	Akashinriki, Barke, Chi_Ba_Damai, Du_Li_Huang, FT11, Golden_Promise, Hockett, HOR_3081, HOR_3365, HOR_7552, HOR_8148, HOR_9043, HOR_10350, HOR_13821, HOR_13942, HOR_21599, Igri, Morex, OUN333, RGT_Planet		-8.46852
N0.HOG0051206	58.1307	63.5827	39.1873	61.5391	63.8617	62.8828	63.1887	61.0774	56.4762	61.961	58.6208	60.1713	64.0073	62.5139	73.554	66.0925	64.7167	63.4651	60.5977	66.3127	2	135.795	113.258	Chi_Ba_Damai	Akashinriki, Barke, Du_Li_Huang, FT11, Golden_Promise, Hockett, HOR_3081, HOR_3365, HOR_7552, HOR_8148, HOR_9043, HOR_10350, HOR_13821, HOR_13942, HOR_21599, Igri, Morex, OUN333, RGT_Planet	22.5376
N0.HOG0051207	21.359	24.0188	22.2445	24.9651	27.1407	23.138	26.9233	22.3685	20.5794	27.7503	25.3027	28.3936	28.5004	26.764	27.3692	28.3416	26.1022	26.6784	32.1903	25.7197	1	103.707	110.131	Akashinriki, Barke, Chi_Ba_Damai, Du_Li_Huang, FT11, Golden_Promise, Hockett, HOR_3081, HOR_3365, HOR_7552, HOR_8148, HOR_9043, HOR_10350, HOR_13821, HOR_13942, HOR_21599, Igri, Morex, OUN333, RGT_Planet		-6.4241
N0.HOG0051208	71.4925	70.6272	69.728	72.5752	70.2762	72.0825	72.2991	69.3337	69.1797	72.1845	69.5335	71.4891	70.025	68.1695	72.144	71.8105	70.5153	70.2253	70.235	71.5841	1	70.4737	72.2693	Akashinriki, Barke, Chi_Ba_Damai, Du_Li_Huang, FT11, Golden_Promise, Hockett, HOR_3081, HOR_3365, HOR_7552, HOR_8148, HOR_9043, HOR_10350, HOR_13821, HOR_13942, HOR_21599, Igri, Morex, OUN333, RGT_Planet		-1.79555
N0.HOG0051209	59.9912	58.4719		56.5928	66.7874	61.7263	60.1637	54.693	55.4067	64.3871	59.7604	64.2976	68.5575	52.0357		64.092	61.5642	60.541	68.4641	59.5449	1	110.878	119.431	Akashinriki, Barke, Du_Li_Huang, FT11, Golden_Promise, Hockett, HOR_3081, HOR_3365, HOR_7552, HOR_8148, HOR_9043, HOR_10350, HOR_13821, HOR_21599, Igri, Morex, OUN333, RGT_Planet		-8.5535
N0.HOG0051212	0.792425	0.709253	1.0015	0.798193	1.08065	0.589863	0.758753	0.57732	3.89685	0.788909	0.87664	1.2623	1.12218	1.08163	1.99609	1.01805	1.09691	0.927897	0.616205	0.936044	2	49.0743	20.4939	Akashinriki, Barke, Chi_Ba_Damai, Du_Li_Huang, FT11, Golden_Promise, Hockett, HOR_3081, HOR_7552, HOR_8148, HOR_9043, HOR_10350, HOR_13821, HOR_13942, HOR_21599, Igri, Morex, OUN333, RGT_Planet	HOR_3365	28.5804
N0.HOG0051216	49.3454	43.5841	48.4231	44.0207	43.1705	48.2354	41.7878	42.807	41.6219	44.0153	42.7549	41.6987	41.6764	42.0512	45.0558	48.0664	42.2054	42.094	42.7192	41.8588	2	99.4465	85.9411	Barke, Du_Li_Huang, FT11, Hockett, HOR_3081, HOR_3365, HOR_7552, HOR_8148, HOR_9043, HOR_10350, HOR_13821, HOR_13942, Igri, Morex, OUN333, RGT_Planet	Akashinriki, Chi_Ba_Damai, Golden_Promise, HOR_21599	13.5054
N0.HOG0051217	43.9102	2.20312	44.0614	38.1478	2.22987	2.23649	2.54631	2.21712	1.79085	46.0205	1.85615	2.246	1.83887	1.91451	1.62194	2.51617	1.63389	2.10825	2.1291	1.74022	2	174.757	59.5957	Barke, FT11, Golden_Promise, Hockett, HOR_3081, HOR_3365, HOR_8148, HOR_9043, HOR_10350, HOR_13821, HOR_13942, HOR_21599, Igri, Morex, OUN333, RGT_Planet	Akashinriki, Chi_Ba_Damai, Du_Li_Huang, HOR_7552	115.161
N0.HOG0051218	9.01469	13.1723	14.268	9.42211	19.7657	10.8361	12.3327	16.2529	15.4505	13.5688	10.7891	10.8543	12.6914	10.2332	13.4815	13.5056	15.5298	8.35036	19.0063	14.9687	1	107.048	114.338	Akashinriki, Barke, Chi_Ba_Damai, Du_Li_Huang, FT11, Golden_Promise, Hockett, HOR_3081, HOR_3365, HOR_7552, HOR_8148, HOR_9043, HOR_10350, HOR_13821, HOR_13942, HOR_21599, Igri, Morex, OUN333, RGT_Planet		-7.29006
N0.HOG0051219	82.087	83.3112	80.9612	83.8391	84.6161	83.0455	83.7125	84.0257	83.6931	84.1359	81.7996	83.8782	83.3581	84.7659	85.9935	84.2281	84.4752	84.0288	0.511776	84.0828	2	178.716	68.5939	Akashinriki, Barke, Chi_Ba_Damai, Du_Li_Huang, FT11, Golden_Promise, Hockett, HOR_3081, HOR_3365, HOR_7552, HOR_8148, HOR_9043, HOR_10350, HOR_13821, HOR_13942, HOR_21599, Igri, Morex, RGT_Planet	OUN333	110.122
N0.HOG0051220	97.3292	93.4751	89.0119	97.6775	94.9681	94.8253	92.7297	94.7576	96.5709	95.8704	90.7457	97.9265	95.1977	93.6381	94.362	95.628	93.6862	96.0025	93.7841	95.2075	1	92.9801	97.504	Akashinriki, Barke, Chi_Ba_Damai, Du_Li_Huang, FT11, Golden_Promise, Hockett, HOR_3081, HOR_3365, HOR_7552, HOR_8148, HOR_9043, HOR_10350, HOR_13821, HOR_13942, HOR_21599, Igri, Morex, OUN333, RGT_Planet		-4.52383
N0.HOG0051221	94.3751	91.0406	95.2215	94.1637	94.262	85.2444	83.9027	93.93	90.4294	94.658	85.5768	88.0483	90.9074	93.4031	79.9154	72.8052	87.1547	85.9668	80.5585	86.3553	1	133.527	128.785	Akashinriki, Barke, Chi_Ba_Damai, Du_Li_Huang, FT11, Golden_Promise, Hockett, HOR_3081, HOR_3365, HOR_7552, HOR_8148, HOR_9043, HOR_10350, HOR_13821, HOR_13942, HOR_21599, Igri, Morex, OUN333, RGT_Planet		4.74172
N0.HOG0051222	33.3935	29.5404	24.4265	31.0956	32.5952	26.0165	30.7324	26.4306	33.7777	31.607	28.1962	31.1126	33.0502	36.4793	36.0952	27.1155	34.8916	33.0057	24.3402	37.5072	1	116.669	121.646	Akashinriki, Barke, Chi_Ba_Damai, Du_Li_Huang, FT11, Golden_Promise, Hockett, HOR_3081, HOR_3365, HOR_7552, HOR_8148, HOR_9043, HOR_10350, HOR_13821, HOR_13942, HOR_21599, Igri, Morex, OUN333, RGT_Planet		-4.97683
N0.HOG0051223	76.151	76.5152	83.3565	78.3894	77.5591	77.86	76.6143	87.6069	76.5294	76.873	76.9561	89.4581	76.3434	87.6156	78.837	67.4615	77.4105	76.6187	75.647	77.5145	1	126.029	123.841	Akashinriki, Barke, Chi_Ba_Damai, Du_Li_Huang, FT11, Golden_Promise, Hockett, HOR_3081, HOR_3365, HOR_7552, HOR_8148, HOR_9043, HOR_10350, HOR_13821, HOR_13942, HOR_21599, Igri, Morex, OUN333, RGT_Planet		2.18806
N0.HOG0051224	2.8157	2.32205	0.940507	2.86649	6.98414	1.07645	0.992934	2.46006	2.59078	3.84382	2.77232	0.928045	1.40942	2.2588	7.25842	3.51141	3.75466	2.15977	5.59234	1.92257	1	86.1316	84.3119	Akashinriki, Barke, Chi_Ba_Damai, Du_Li_Huang, FT11, Golden_Promise, Hockett, HOR_3081, HOR_3365, HOR_7552, HOR_8148, HOR_9043, HOR_10350, HOR_13821, HOR_13942, HOR_21599, Igri, Morex, OUN333, RGT_Planet		1.81962
N0.HOG0051225	3.779	3.27641	2.46456	5.43963	4.97107	4.34192	4.28336	3.44489	2.6241	40.5491	5.80747	3.6661	4.57125	4.60209	6.80514	3.79313	5.91277	3.70585	3.76378	4.93406	2	145.762	68.4764	Akashinriki, Barke, Chi_Ba_Damai, Du_Li_Huang, FT11, Golden_Promise, Hockett, HOR_3081, HOR_3365, HOR_8148, HOR_9043, HOR_10350, HOR_13821, HOR_13942, HOR_21599, Igri, Morex, OUN333, RGT_Planet	HOR_7552	77.2858
N0.HOG0051226	61.0016	62.5486	61.4824	64.6388	62.2436	60.3142	60.6389	62.5836	63.001	64.0523	62.4316	63.032	62.8114	64.4318	62.7551	64.1919	64.6817	63.2792	60.9377	63.1235	1	72.8847	77.5712	Akashinriki, Barke, Chi_Ba_Damai, Du_Li_Huang, FT11, Golden_Promise, Hockett, HOR_3081, HOR_3365, HOR_7552, HOR_8148, HOR_9043, HOR_10350, HOR_13821, HOR_13942, HOR_21599, Igri, Morex, OUN333, RGT_Planet		-4.68658
N0.HOG0051227	78.9684	25.7249	88.094	80.151	26.5458	89.7624	30.3161	84.9274	93.0372	34.1638	92.4435	88.255	87.072	82.8612	87.0231	77.476	86.1904	37.7978	76.9875	89.9666	2	190.142	157.826	Akashinriki, Chi_Ba_Damai, Du_Li_Huang, Golden_Promise, HOR_3081, HOR_3365, HOR_8148, HOR_9043, HOR_10350, HOR_13821, HOR_13942, HOR_21599, Igri, OUN333, RGT_Planet	Barke, FT11, Hockett, HOR_7552, Morex	32.3162
N0.HOG0051228	95.8632	94.7753	96.1531	94.365	94.112	94.431	93.9927	95.555	93.9015	93.5631	94.7391	95.1203	95.4261	95.3015	95.3752	94.2204	95.3748	95.908	94.3582	95.0105	1	49.6975	55.3554	Akashinriki, Barke, Chi_Ba_Damai, Du_Li_Huang, FT11, Golden_Promise, Hockett, HOR_3081, HOR_3365, HOR_7552, HOR_8148, HOR_9043, HOR_10350, HOR_13821, HOR_13942, HOR_21599, Igri, Morex, OUN333, RGT_Planet		-5.65784
N0.HOG0051229	43.1683	46.5732	60.9015	43.9637	54.3631	34.0213	75.5561	79.5836	62.4177	46.7907	48.495	83.0767	77.5315	81.6394	73.0033	49.349	57.2929	65.2727	56.9476	51.6919	1	169.048	169.897	Akashinriki, Barke, Chi_Ba_Damai, Du_Li_Huang, FT11, Golden_Promise, Hockett, HOR_3081, HOR_3365, HOR_7552, HOR_8148, HOR_9043, HOR_10350, HOR_13821, HOR_13942, HOR_21599, Igri, Morex, OUN333, RGT_Planet		-0.849193
N0.HOG0051230	0.802906	0.689864	1.03007	0.968129	1.26243	0.651646	0.673274	0.846285	0.62844	1.02074	0.645398	0.868119	0.915264	0.747369	0.877768	0.628523	0.574647	0.463961	0.724573	0.75147	1	-5.0347	2.24377	Akashinriki, Barke, Chi_Ba_Damai, Du_Li_Huang, FT11, Golden_Promise, Hockett, HOR_3081, HOR_3365, HOR_7552, HOR_8148, HOR_9043, HOR_10350, HOR_13821, HOR_13942, HOR_21599, Igri, Morex, OUN333, RGT_Planet		-7.27848
N0.HOG0051231	92.7093	94.318	95.2798	94.096	94.5632	95.9239	96.8324	96.2592	95.3722	95.9083	93.3271	95.0323	94.6292	96.5105	97.0539	94.5774	96.4043	95.9865	92.45	94.3893	1	72.6819	78.8985	Akashinriki, Barke, Chi_Ba_Damai, Du_Li_Huang, FT11, Golden_Promise, Hockett, HOR_3081, HOR_3365, HOR_7552, HOR_8148, HOR_9043, HOR_10350, HOR_13821, HOR_13942, HOR_21599, Igri, Morex, OUN333, RGT_Planet		-6.21657
N0.HOG0051233	63.1708	62.3427	59.4424	61.8018	60.8521	62.4303	64.0424	59.5337	62.6412	66.7329	69.1151	62.6014	67.0155	67.5066	63.1068	57.4375	61.9366	63.6568	69.7276	64.4392	1	108.391	113.806	Akashinriki, Barke, Chi_Ba_Damai, Du_Li_Huang, FT11, Golden_Promise, Hockett, HOR_3081, HOR_3365, HOR_7552, HOR_8148, HOR_9043, HOR_10350, HOR_13821, HOR_13942, HOR_21599, Igri, Morex, OUN333, RGT_Planet		-5.41521
N0.HOG0051234	69.0757	68.5578	69.7121	70.415	69.1076	68.8366	69.2441	68.8492	67.617	70.5494	68.6125	63.3739	70.9619	70.1265	69.5627	69.7928	69.1636	67.0561	70.1085	68.2541	2	81.2932	63.6573	Akashinriki, Barke, Chi_Ba_Damai, Du_Li_Huang, FT11, Golden_Promise, Hockett, HOR_3081, HOR_3365, HOR_7552, HOR_8148, HOR_10350, HOR_13821, HOR_13942, HOR_21599, Igri, Morex, OUN333, RGT_Planet	HOR_9043	17.6359
N0.HOG0051235	0.863914	0.992666	1.07462	0.786409	1.08872	0.847964	0.850144	0.768824	0.888036	1.0806	1.40203	0.817529	0.689151	0.994471	1.10109	0.781073	0.831522	0.727116	0.852523	1.57626	1	1.8829	0.918943	Akashinriki, Barke, Chi_Ba_Damai, Du_Li_Huang, FT11, Golden_Promise, Hockett, HOR_3081, HOR_3365, HOR_7552, HOR_8148, HOR_9043, HOR_10350, HOR_13821, HOR_13942, HOR_21599, Igri, Morex, OUN333, RGT_Planet		0.963955
N0.HOG0051236	26.452	30.993	30.9308	31.1507	29.9014	29.7598	29.6621	10.7102	28.5969	31.693	30.5318	31.2471	32.0869	33.3165	32.1123	34.4999	31.3795	34.7929	27.5649	30.6262	2	125.709	91.7268	Akashinriki, Barke, Chi_Ba_Damai, Du_Li_Huang, FT11, Golden_Promise, Hockett, HOR_3365, HOR_7552, HOR_8148, HOR_9043, HOR_10350, HOR_13821, HOR_13942, HOR_21599, Igri, Morex, OUN333, RGT_Planet	HOR_3081	33.9818
N0.HOG0051237	75.8122	76.7981	74.7341	76.0294	77.7194	75.3615	74.8874	77.0397	77.0696	74.9319	76.8227	74.899	77.6481	74.9024	77.5367	75.9656	76.9822	75.2918	73.4393	74.14	1	70.6582	73.2942	Akashinriki, Barke, Chi_Ba_Damai, Du_Li_Huang, FT11, Golden_Promise, Hockett, HOR_3081, HOR_3365, HOR_7552, HOR_8148, HOR_9043, HOR_10350, HOR_13821, HOR_13942, HOR_21599, Igri, Morex, OUN333, RGT_Planet		-2.63598
N0.HOG0051238	11.4379	11.4797	8.40194	13.4401	10.8828	12.1561	14.8842	10.7315	13.5978	14.7224	10.2661	12.2306	13.5252	12.5887	11.7204	13.472	12.1807	13.3066	12.7674	11.8416	1	79.1955	87.4789	Akashinriki, Barke, Chi_Ba_Damai, Du_Li_Huang, FT11, Golden_Promise, Hockett, HOR_3081, HOR_3365, HOR_7552, HOR_8148, HOR_9043, HOR_10350, HOR_13821, HOR_13942, HOR_21599, Igri, Morex, OUN333, RGT_Planet		-8.28339
N0.HOG0051239	84.6225	87.2491	84.8291	84.8481	86.5954	84.538	86.8492	87.1336	86.4043	85.1316	85.0053	86.3174	86.0618	86.6931	87.0539	87.3834	87.7724	86.1158	86.5158	86.0256	1	61.8247	58.5134	Akashinriki, Barke, Chi_Ba_Damai, Du_Li_Huang, FT11, Golden_Promise, Hockett, HOR_3081, HOR_3365, HOR_7552, HOR_8148, HOR_9043, HOR_10350, HOR_13821, HOR_13942, HOR_21599, Igri, Morex, OUN333, RGT_Planet		3.31129
N0.HOG0051240	11.1187	10.6725	13.4685	17.8329	13.8574	8.67586	10.9583	9.51831	17.5728	14.9437	8.23218	38.3139	32.7163	14.0944	16.0267	16.3355	12.5492	10.6869	12.4666	12.6793	2	142.554	126.136	Akashinriki, Barke, Chi_Ba_Damai, Du_Li_Huang, FT11, Golden_Promise, Hockett, HOR_3081, HOR_3365, HOR_7552, HOR_8148, HOR_13821, HOR_13942, HOR_21599, Igri, Morex, OUN333, RGT_Planet	HOR_9043, HOR_10350	16.4179
N0.HOG0051241	0.501976	0.626027	0.820792	0.775817	1.03054	0.343823	0.66979	1.22104	0.335082	0.409136	1.3173	0.986604	1.1771	1.13625	0.74501	0.888605	0.137363	0.976042	0.0961538	0.983457	1	20.9867	27.0166	Akashinriki, Barke, Chi_Ba_Damai, Du_Li_Huang, FT11, Golden_Promise, Hockett, HOR_3081, HOR_3365, HOR_7552, HOR_8148, HOR_9043, HOR_10350, HOR_13821, HOR_13942, HOR_21599, Igri, Morex, OUN333, RGT_Planet		-6.0299
N0.HOG0051242	85.9504	85.794	85.2698	88.9783	83.9328	86.8609	86.1863	85.3019	83.1009	87.4834	90.9296	87.2512	89.5957	89.7936	84.7076	89.9081	87.934	90.0121	87.0951	85.5826	1	93.5841	96.9607	Akashinriki, Barke, Chi_Ba_Damai, Du_Li_Huang, FT11, Golden_Promise, Hockett, HOR_3081, HOR_3365, HOR_7552, HOR_8148, HOR_9043, HOR_10350, HOR_13821, HOR_13942, HOR_21599, Igri, Morex, OUN333, RGT_Planet		-3.37661
N0.HOG0051243	23.6156	24.9049	24.4456	25.4406	29.1932	26.2534	25.2234	24.2539	27.432	30.3181	27.3662	27.0226	26.9742	26.1052	26.2114	25.2331	26.5412	26.5626	26.6199	25.9693	1	80.3025	87.1332	Akashinriki, Barke, Chi_Ba_Damai, Du_Li_Huang, FT11, Golden_Promise, Hockett, HOR_3081, HOR_3365, HOR_7552, HOR_8148, HOR_9043, HOR_10350, HOR_13821, HOR_13942, HOR_21599, Igri, Morex, OUN333, RGT_Planet		-6.83068
N0.HOG0051244	93.1772	93.1871	92.2223	92.4307	94.9572	93.153	93.345	93.3848	94.1728	93.2078	92.4773	93.3336	93.4752	97.3282	92.9269	92.9846	93.0361	92.55	93.0404	93.2363	2	65.7496	54.6149	Akashinriki, Barke, Chi_Ba_Damai, Du_Li_Huang, Golden_Promise, Hockett, HOR_3081, HOR_7552, HOR_8148, HOR_9043, HOR_10350, HOR_13942, HOR_21599, Igri, Morex, OUN333, RGT_Planet	FT11, HOR_3365, HOR_13821	11.1346
N0.HOG0051245	62.9392	63.9232	64.0955	67.8763	68.7112	70.2128	67.1398	65.4989	71.1489	60.5448	64.0111	63.3806	67.0383	72.0712	71.5002	69.4347	70.6512	69.9693	68.717	62.3094	1	111.642	114.376	Akashinriki, Barke, Chi_Ba_Damai, Du_Li_Huang, FT11, Golden_Promise, Hockett, HOR_3081, HOR_3365, HOR_7552, HOR_8148, HOR_9043, HOR_10350, HOR_13821, HOR_13942, HOR_21599, Igri, Morex, OUN333, RGT_Planet		-2.73441
N0.HOG0051246	21.0145	31.5662	25.8282	36.4837	29.9655	30.6544	31.9987	28.583	25.9324	20.2447	22.0474	29.5266	34.1262	29.6929	26.8882	27.7634	33.0914	27.1043	22.9702	32.6273	1	121.61	126.221	Akashinriki, Barke, Chi_Ba_Damai, Du_Li_Huang, FT11, Golden_Promise, Hockett, HOR_3081, HOR_3365, HOR_7552, HOR_8148, HOR_9043, HOR_10350, HOR_13821, HOR_13942, HOR_21599, Igri, Morex, OUN333, RGT_Planet		-4.61154
N0.HOG0051247	1.23417	1.06452	1.08428	0.784414	0.772956	1.04854	0.937793	0.888375	1.01471	1.10588	0.84203	0.819223	0.982475	0.89502	0.928871	0.868358	0.719239	0.878764	1.09049	1.3787	1	-10.6772	-3.85438	Akashinriki, Barke, Chi_Ba_Damai, Du_Li_Huang, FT11, Golden_Promise, Hockett, HOR_3081, HOR_3365, HOR_7552, HOR_8148, HOR_9043, HOR_10350, HOR_13821, HOR_13942, HOR_21599, Igri, Morex, OUN333, RGT_Planet		-6.82287
N0.HOG0051248	81.1849		80.62	83.6536	83.0766	81.5711	82.2761	82.1273	89.7475	82.2539		81.4113	84.8886	81.9616	83.6068	83.0752	84.5836	82.5329	83.3404	82.1307	2	81.2946	62.6479	Akashinriki, Chi_Ba_Damai, Du_Li_Huang, FT11, Golden_Promise, Hockett, HOR_3081, HOR_7552, HOR_9043, HOR_10350, HOR_13821, HOR_13942, HOR_21599, Igri, Morex, OUN333, RGT_Planet	HOR_3365	18.6468
N0.HOG0051249	1.79635	1.979	4.49758	4.67811	1.8585	2.1577	2.09338	6.1314	1.31012	1.48589	1.94016	1.71617	1.60911	3.20513	4.8473	1.89204	1.92644	1.49068	1.64044	1.82196	2	74.7644	49.3528	Akashinriki, Barke, FT11, Golden_Promise, Hockett, HOR_3365, HOR_7552, HOR_8148, HOR_9043, HOR_10350, HOR_21599, Igri, Morex, OUN333, RGT_Planet	Chi_Ba_Damai, Du_Li_Huang, HOR_3081, HOR_13821, HOR_13942	25.4117
N0.HOG0051250	59.5793	61.4534	59.9487	61.3511	62.4062	61.5001	59.8676	60.8381	61.0967	60.0467	61.4344	62.8166	61.6032	61.6434	63.173	60.5299	62.1585	62.4979	62.6946	60.6915	1	63.707	70.3518	Akashinriki, Barke, Chi_Ba_Damai, Du_Li_Huang, FT11, Golden_Promise, Hockett, HOR_3081, HOR_3365, HOR_7552, HOR_8148, HOR_9043, HOR_10350, HOR_13821, HOR_13942, HOR_21599, Igri, Morex, OUN333, RGT_Planet		-6.64481
N0.HOG0051251	18.2297	18.0113	13.8688	16.9924	21.7238	15.8747	17.8453	14.7865	25.422	19.7962	17.4848	16.5641	20.1739	25.0383	23.045	24.7444	20.6031	19.6137	16.859	19.6792	1	109.917	109.996	Akashinriki, Barke, Chi_Ba_Damai, Du_Li_Huang, FT11, Golden_Promise, Hockett, HOR_3081, HOR_3365, HOR_7552, HOR_8148, HOR_9043, HOR_10350, HOR_13821, HOR_13942, HOR_21599, Igri, Morex, OUN333, RGT_Planet		-0.079119
N0.HOG0051252	21.3183	21.7275	23.4064	26.3088	29.6706	23.3511	25.4424	22.972	28.28	22.936	22.3497	27.7242	43.7512	30.0319	43.0504	38.278	28.6864	36.0257	20.6912	29.9887	1	139.468	138.619	Akashinriki, Barke, Chi_Ba_Damai, Du_Li_Huang, FT11, Golden_Promise, Hockett, HOR_3081, HOR_3365, HOR_7552, HOR_8148, HOR_9043, HOR_10350, HOR_13821, HOR_13942, HOR_21599, Igri, Morex, OUN333, RGT_Planet		0.848973
N0.HOG0051253	99.0202	98.5701	97.8641	97.7404	99.0054	98.5395	97.2386	99.0282	98.9995	98.7047	98.611	98.2103	98.9968	99.2628	98.7271	98.5247	97.8465	97.789	98.5529	98.3972	1	37.2606	41.1379	Akashinriki, Barke, Chi_Ba_Damai, Du_Li_Huang, FT11, Golden_Promise, Hockett, HOR_3081, HOR_3365, HOR_7552, HOR_8148, HOR_9043, HOR_10350, HOR_13821, HOR_13942, HOR_21599, Igri, Morex, OUN333, RGT_Planet		-3.87727
N0.HOG0051254	42.7611	50.122	44.6104	46.3535	48.4442	45.935	43.8991	45.4276	43.1066	46.1754	45.0434	48.559	47.0561	47.6055	45.1922	48.3378	49.7879	53.2062	45.1312	49.2474	1	100.294	107.817	Akashinriki, Barke, Chi_Ba_Damai, Du_Li_Huang, FT11, Golden_Promise, Hockett, HOR_3081, HOR_3365, HOR_7552, HOR_8148, HOR_9043, HOR_10350, HOR_13821, HOR_13942, HOR_21599, Igri, Morex, OUN333, RGT_Planet		-7.52291
N0.HOG0051255	0.900191	0.857002	0.536845	0.737395	0.777523	0.839067	0.899026	1.03322	1.13615	0.903224	1.00277	0.920332	0.989844	0.592429	1.01423	1.01046	1.00407	0.766364	0.823185	0.721428	1	-13.4284	-5.91425	Akashinriki, Barke, Chi_Ba_Damai, Du_Li_Huang, FT11, Golden_Promise, Hockett, HOR_3081, HOR_3365, HOR_7552, HOR_8148, HOR_9043, HOR_10350, HOR_13821, HOR_13942, HOR_21599, Igri, Morex, OUN333, RGT_Planet		-7.51415
N0.HOG0051256	30.7542	32.1127	27.4669	35.1252	34.4216	34.2699	32.4651	32.8738	31.6987	29.6164	30.21	26.9596	36.4064	27.9096	24.3478	31.6231	32.3013	34.3209	27.4849	29.5647	1	107.625	115.238	Akashinriki, Barke, Chi_Ba_Damai, Du_Li_Huang, FT11, Golden_Promise, Hockett, HOR_3081, HOR_3365, HOR_7552, HOR_8148, HOR_9043, HOR_10350, HOR_13821, HOR_13942, HOR_21599, Igri, Morex, OUN333, RGT_Planet		-7.61362
N0.HOG0051257	27.7092	27.3464	21.0395	28.5275	24.7511	24.5361	26.6653	22.6381	22.4557	31.4079	25.3521	26.171	25.7017	24.3802	26.2169	26.9912	27.7004	26.7969	26.4488	26.583	1	95.1815	89.6679	Akashinriki, Barke, Chi_Ba_Damai, Du_Li_Huang, FT11, Golden_Promise, Hockett, HOR_3081, HOR_3365, HOR_7552, HOR_8148, HOR_9043, HOR_10350, HOR_13821, HOR_13942, HOR_21599, Igri, Morex, OUN333, RGT_Planet		5.51358
N0.HOG0051258	0.840657	1.04449	0.620898	1.1866	1.02454	1.05304	1.37623	1.01682	1.59728	0.772734	1.54858	1.00234	0.723125	1.0861	1.13672	1.13744	0.850607	0.704896	0.89994	1.80585	1	15.126	18.7787	Akashinriki, Barke, Chi_Ba_Damai, Du_Li_Huang, FT11, Golden_Promise, Hockett, HOR_3081, HOR_3365, HOR_7552, HOR_8148, HOR_9043, HOR_10350, HOR_13821, HOR_13942, HOR_21599, Igri, Morex, OUN333, RGT_Planet		-3.65274
N0.HOG0051259	0.838921	0.909215	0.375084	1.33935	1.3268	0.68527	0.778681	0.995345	1.07752	0.627471	1.30662	1.01233	0.786799	0.942356	0.805046	0.877736	0.758791	0.993809	0.901649	1.16676	1	5.09103	4.52439	Akashinriki, Barke, Chi_Ba_Damai, Du_Li_Huang, FT11, Golden_Promise, Hockett, HOR_3081, HOR_3365, HOR_7552, HOR_8148, HOR_9043, HOR_10350, HOR_13821, HOR_13942, HOR_21599, Igri, Morex, OUN333, RGT_Planet		0.566637
N0.HOG0051260	21.0244	17.4043	18.7926	19.8773	20.9791	17.4329	19.4287	20.3491	18.7512	21.4558	21.225	21.6957	20.5956	21.3971	21.0586	21.3783	19.3526	21.598	23.1282	19.4136	1	77.46	84.2388	Akashinriki, Barke, Chi_Ba_Damai, Du_Li_Huang, FT11, Golden_Promise, Hockett, HOR_3081, HOR_3365, HOR_7552, HOR_8148, HOR_9043, HOR_10350, HOR_13821, HOR_13942, HOR_21599, Igri, Morex, OUN333, RGT_Planet		-6.77877
N0.HOG0051261	39.5404	48.3503	46.0235	40.8008	54.4159	47.3614	53.8755	41.2708	47.6828	55.4264	42.5534	50.7248	52.3399	39.8449	41.2743	38.3027	47.9803	48.5588	40.0231	46.1432	1	129.493	129.015	Akashinriki, Barke, Chi_Ba_Damai, Du_Li_Huang, FT11, Golden_Promise, Hockett, HOR_3081, HOR_3365, HOR_7552, HOR_8148, HOR_9043, HOR_10350, HOR_13821, HOR_13942, HOR_21599, Igri, Morex, OUN333, RGT_Planet		0.478425
N0.HOG0051262	59.1161	52.3999	48.5801	55.8539	63.7359	54.1011	53.8148	54.4337	53.6533	60.3894	67.2996	56.7742	54.9154	59.5814	61.4933	55.9575	54.696	58.341	57.4816	54.4403	1	119.584	126.797	Akashinriki, Barke, Chi_Ba_Damai, Du_Li_Huang, FT11, Golden_Promise, Hockett, HOR_3081, HOR_3365, HOR_7552, HOR_8148, HOR_9043, HOR_10350, HOR_13821, HOR_13942, HOR_21599, Igri, Morex, OUN333, RGT_Planet		-7.21292
N0.HOG0051263	51.5568	53.0581	55.8572	61.3719	54.1031	51.391	47.1812	53.5987	56.1855	58.1217	52.6037	54.7631	59.306	53.4643	54.6851	55.9777	55.2864	53.0936	55.3918	54.8448	1	105.942	114.903	Akashinriki, Barke, Chi_Ba_Damai, Du_Li_Huang, FT11, Golden_Promise, Hockett, HOR_3081, HOR_3365, HOR_7552, HOR_8148, HOR_9043, HOR_10350, HOR_13821, HOR_13942, HOR_21599, Igri, Morex, OUN333, RGT_Planet		-8.96141
N0.HOG0051264	0.864943	0.887198	0.852897	1.47445	0.836346	0.706936	0.92668	0.608606	0.97474	1.15496	0.848559	1.25187	1.1479	1.29998	1.1863	1.07784	0.745974	0.903684	0.887951	0.932125	1	0.60048	6.26548	Akashinriki, Barke, Chi_Ba_Damai, Du_Li_Huang, FT11, Golden_Promise, Hockett, HOR_3081, HOR_3365, HOR_7552, HOR_8148, HOR_9043, HOR_10350, HOR_13821, HOR_13942, HOR_21599, Igri, Morex, OUN333, RGT_Planet		-5.665
N0.HOG0051265	0.90394	0.835949	1.28912	1.42561	0.877316	0.851383	0.847976	0.801199	0.728443	0.48515	1.18599	1.10724	0.935756	0.822833	0.911845	0.863651	0.768365	0.67892	0.923398	0.950071	1	-0.428314	3.9926	Akashinriki, Barke, Chi_Ba_Damai, Du_Li_Huang, FT11, Golden_Promise, Hockett, HOR_3081, HOR_3365, HOR_7552, HOR_8148, HOR_9043, HOR_10350, HOR_13821, HOR_13942, HOR_21599, Igri, Morex, OUN333, RGT_Planet		-4.42092
N0.HOG0051266	48.4196	70.2736	47.0899	48.8669	66.265	70.502	69.8884	71.25	69.0294	51.8753	68.7409	50.9324	48.412	65.8234	50.99	49.6218	68.7227	71.3745	70.2577	69.9853	2	154.219	117.933	Barke, FT11, Golden_Promise, Hockett, HOR_3081, HOR_3365, HOR_8148, HOR_13821, Igri, Morex, OUN333, RGT_Planet	Akashinriki, Chi_Ba_Damai, Du_Li_Huang, HOR_7552, HOR_9043, HOR_10350, HOR_13942, HOR_21599	36.2859
N0.HOG0051267	7.1716	7.59833	10.7802	11.0475	13.7579	11.364	9.91789	9.47091	13.4395	8.93454	6.81099	10.8872	12.3768	8.41628	16.9619	10.4044	12.0858	8.44632	10.9965	7.88518	1	98.7258	106.112	Akashinriki, Barke, Chi_Ba_Damai, Du_Li_Huang, FT11, Golden_Promise, Hockett, HOR_3081, HOR_3365, HOR_7552, HOR_8148, HOR_9043, HOR_10350, HOR_13821, HOR_13942, HOR_21599, Igri, Morex, OUN333, RGT_Planet		-7.38572
N0.HOG0051268	43.2557	48.6229	42.1725	55.119	48.4221	48.2663	42.1784	45.2788	47.0604	43.5621	47.4987	45.7657	52.0468	45.7751	46.0648	42.4845	90.8642	47.4999	47.5157	48.999	2	155.368	109.634	Akashinriki, Barke, Chi_Ba_Damai, Du_Li_Huang, FT11, Golden_Promise, Hockett, HOR_3081, HOR_3365, HOR_7552, HOR_8148, HOR_9043, HOR_10350, HOR_13821, HOR_13942, HOR_21599, Morex, OUN333, RGT_Planet	Igri	45.734
N0.HOG0051269	0.529351	0.575803	1.16218	0.839881	1.2939	0.73609	0.646589	0.889698	0.724424	0.666236	0.70717	0.629628	0.895869	1.29595	1.21016	1.35274	0.629742	1.08524	0.5643	1.00104	1	9.97741	10.557	Akashinriki, Barke, Chi_Ba_Damai, Du_Li_Huang, FT11, Golden_Promise, Hockett, HOR_3081, HOR_3365, HOR_7552, HOR_8148, HOR_9043, HOR_10350, HOR_13821, HOR_13942, HOR_21599, Igri, Morex, OUN333, RGT_Planet		-0.579547
N0.HOG0051270	44.513	40.7878	41.3916	49.138	43.3878	45.1675	46.8786	42.6166	37.789	45.8283	41.1553	48.143	47.9329	45.7006	46.0898	41.4116	43.9113	45.2905	43.1795	44.6693	1	103.558	112.032	Akashinriki, Barke, Chi_Ba_Damai, Du_Li_Huang, FT11, Golden_Promise, Hockett, HOR_3081, HOR_3365, HOR_7552, HOR_8148, HOR_9043, HOR_10350, HOR_13821, HOR_13942, HOR_21599, Igri, Morex, OUN333, RGT_Planet		-8.47434
N0.HOG0051271	0.92797	1.00123	0.663957	1.08145	1.03709	1.0721	1.16007	1.19979	0.931929	0.923159	1.12414	0.864935	0.82192	1.1555	1.02339	0.89817	0.983801	0.995685	1.24525	1.40364	1	-10.3232	-1.34546	Akashinriki, Barke, Chi_Ba_Damai, Du_Li_Huang, FT11, Golden_Promise, Hockett, HOR_3081, HOR_3365, HOR_7552, HOR_8148, HOR_9043, HOR_10350, HOR_13821, HOR_13942, HOR_21599, Igri, Morex, OUN333, RGT_Planet		-8.97775
N0.HOG0051272	31.7455	26.6824	24.5679	31.5499	28.3051	34.9878	30.0373	30.8027	33.646	30.1923	33.5927	35.0212	32.8298	29.7516	32.4337	31.2343	30.2233	27.1538	31.8736	26.0097	1	104.453	111.572	Akashinriki, Barke, Chi_Ba_Damai, Du_Li_Huang, FT11, Golden_Promise, Hockett, HOR_3081, HOR_3365, HOR_7552, HOR_8148, HOR_9043, HOR_10350, HOR_13821, HOR_13942, HOR_21599, Igri, Morex, OUN333, RGT_Planet		-7.11956
N0.HOG0051274	33.629	43.5523	38.4009	48.3946	43.1929	45.3427	41.8297	44.4574	47.1189	42.9604	43.816	44.0064	44.5733	45.7906	45.0286	40.8617	43.7315	46.2046	43.2604	44.1364	1	107.97	108.146	Akashinriki, Barke, Chi_Ba_Damai, Du_Li_Huang, FT11, Golden_Promise, Hockett, HOR_3081, HOR_3365, HOR_7552, HOR_8148, HOR_9043, HOR_10350, HOR_13821, HOR_13942, HOR_21599, Igri, Morex, OUN333, RGT_Planet		-0.176666
N0.HOG0051275	84.6425	83.4701	84.3382	84.9721	83.9227	84.4472	83.7891	84.0117	86.952	84.7677	83.7285	84.3211	83.9701	85.4214	84.7839	84.0946	83.9622	83.2744	84.6957	83.5381	1	53.872	55.7622	Akashinriki, Barke, Chi_Ba_Damai, Du_Li_Huang, FT11, Golden_Promise, Hockett, HOR_3081, HOR_3365, HOR_7552, HOR_8148, HOR_9043, HOR_10350, HOR_13821, HOR_13942, HOR_21599, Igri, Morex, OUN333, RGT_Planet		-1.89016
N0.HOG0051276	92.8522	92.0046	90.784	93.2486	91.9954	91.4657	92.0419	92.4911	92.136	93.3904	92.2617	93.815	93.6069	92.4451	94.7896	93.3084	93.5282	92.3944	92.8237	91.4967	1	59.5093	68.377	Akashinriki, Barke, Chi_Ba_Damai, Du_Li_Huang, FT11, Golden_Promise, Hockett, HOR_3081, HOR_3365, HOR_7552, HOR_8148, HOR_9043, HOR_10350, HOR_13821, HOR_13942, HOR_21599, Igri, Morex, OUN333, RGT_Planet		-8.86761
N0.HOG0051277	1.42373	0.831459	0.831976	1.13828	1.20435	0.849389	1.38741	1.17926	1.00323	1.13112	0.738466	0.848182	0.89911	1.37921	0.862262	0.902871	1.26475	1.17093	1.25721	0.9927	1	0.153677	1.21299	Akashinriki, Barke, Chi_Ba_Damai, Du_Li_Huang, FT11, Golden_Promise, Hockett, HOR_3081, HOR_3365, HOR_7552, HOR_8148, HOR_9043, HOR_10350, HOR_13821, HOR_13942, HOR_21599, Igri, Morex, OUN333, RGT_Planet		-1.05931
N0.HOG0051278	10.9003	11.7108	9.46071	10.0236	7.63496	10.314	8.34117	15.1129	24.2846	8.66075	7.02955	10.7523	10.2068	9.52712	9.73565	8.91932	16.1248	7.6466	9.5303	8.60895	2	116.233	103.58	Akashinriki, Barke, Chi_Ba_Damai, Du_Li_Huang, FT11, Golden_Promise, Hockett, HOR_7552, HOR_8148, HOR_9043, HOR_10350, HOR_13821, HOR_13942, HOR_21599, Morex, OUN333, RGT_Planet	HOR_3081, HOR_3365, Igri	12.6522
N0.HOG0051279	84.9886	77.4598	83.5241	63.7394	84.0608	77.513	82.5576	86.5303	74.4341	63.0442	86.2015	85.67	85.0139	86.2734	84.5044	88.1721	85.7541	81.559	85.1224	82.3348	2	139.909	128.013	Akashinriki, Chi_Ba_Damai, FT11, Hockett, HOR_3081, HOR_8148, HOR_9043, HOR_10350, HOR_13821, HOR_13942, HOR_21599, Igri, Morex, OUN333, RGT_Planet	Barke, Du_Li_Huang, Golden_Promise, HOR_3365, HOR_7552	11.8957
N0.HOG0051280	1.06187	0.983429	0.730085	1.60374	0.936762	2.62721	0.975715	4.54552	1.26249	3.01978	1.63118	9.0823	1.09159	7.63519	1.84712	5.23339	1.57646	1.41189	3.18313	1.67269	2	95.4065	79.8628	Akashinriki, Barke, Chi_Ba_Damai, Du_Li_Huang, FT11, Hockett, HOR_3365, HOR_8148, HOR_10350, HOR_13942, Igri, Morex, RGT_Planet	Golden_Promise, HOR_3081, HOR_7552, HOR_9043, HOR_13821, HOR_21599, OUN333	15.5437
N0.HOG0051281	4.9312	4.57646	4.78655	5.09551	4.94275	4.96646	3.76585	4.76168	4.94632	4.94176	4.81746	4.62515	4.23906	4.16708	4.85565	4.73846	4.81847	4.75862	4.78655	5.00683	1	16.746	10.1654	Akashinriki, Barke, Chi_Ba_Damai, Du_Li_Huang, FT11, Golden_Promise, Hockett, HOR_3081, HOR_3365, HOR_7552, HOR_8148, HOR_9043, HOR_10350, HOR_13821, HOR_13942, HOR_21599, Igri, Morex, OUN333, RGT_Planet		6.58067
N0.HOG0051282	3.25558	4.12221	3.69883	3.42898	3.60077	4.26443	4.76801	4.62786	4.23338	3.59752	5.18852	4.37268	3.88812	3.47477	6.08134	4.55202	4.70368	4.07744	4.03286	4.18246	1	45.7905	51.6681	Akashinriki, Barke, Chi_Ba_Damai, Du_Li_Huang, FT11, Golden_Promise, Hockett, HOR_3081, HOR_3365, HOR_7552, HOR_8148, HOR_9043, HOR_10350, HOR_13821, HOR_13942, HOR_21599, Igri, Morex, OUN333, RGT_Planet		-5.87762
N0.HOG0051283	10.2284	12.8394	13.0736	15.1819	11.0523	10.7118	11.009	12.0433	15.0079	12.6495	13.4857	13.0723	16.3197	12.6766	11.7213	11.9473	11.7458	12.3753	12.5921	18.5581	1	89.8456	90.9408	Akashinriki, Barke, Chi_Ba_Damai, Du_Li_Huang, FT11, Golden_Promise, Hockett, HOR_3081, HOR_3365, HOR_7552, HOR_8148, HOR_9043, HOR_10350, HOR_13821, HOR_13942, HOR_21599, Igri, Morex, OUN333, RGT_Planet		-1.09519
N0.HOG0051284	42.4784	45.5057	55.5656	47.1184	47.963	48.3445	43.742	45.839	49.1296	48.5801	45.5363	48.3505	51.176	45.9199	49.1069	48.4469	47.6643	46.9262	48.658	46.2071	1	102.12	107.379	Akashinriki, Barke, Chi_Ba_Damai, Du_Li_Huang, FT11, Golden_Promise, Hockett, HOR_3081, HOR_3365, HOR_7552, HOR_8148, HOR_9043, HOR_10350, HOR_13821, HOR_13942, HOR_21599, Igri, Morex, OUN333, RGT_Planet		-5.25879
N0.HOG0051285	92.8874	92.9697	92.7468	93.4656	93.4109	93.2948	92.6974	93.0822	93.1813	93.0306	92.4694	93.0789	92.8735	93.2416	93.5549	93.5866	92.9686	93.0738	93.0182	92.9667	1	11.9399	18.0723	Akashinriki, Barke, Chi_Ba_Damai, Du_Li_Huang, FT11, Golden_Promise, Hockett, HOR_3081, HOR_3365, HOR_7552, HOR_8148, HOR_9043, HOR_10350, HOR_13821, HOR_13942, HOR_21599, Igri, Morex, OUN333, RGT_Planet		-6.13237
N0.HOG0051286	10.6661	8.06181	19.0731	20.2242	11.1883	8.93016	9.57869	21.5758	22.1261	24.0373	18.8988	12.4376	17.8772	15.5175	19.8612	19.8091	9.65672	7.10812	20.4823	9.67641	1	130.479	123.424	Akashinriki, Barke, Chi_Ba_Damai, Du_Li_Huang, FT11, Golden_Promise, Hockett, HOR_3081, HOR_3365, HOR_7552, HOR_8148, HOR_9043, HOR_10350, HOR_13821, HOR_13942, HOR_21599, Igri, Morex, OUN333, RGT_Planet		7.05533
N0.HOG0051287	20.2183	20.683	20.4301	23.2545	15.5971	21.2262	22.4506	28.8136	25.1968	19.4347	17.9695	19.7132	24.0264	22.3749	21.3074	22.079	23.0997	23.4902	25.6235	22.3573	1	103.94	112.953	Akashinriki, Barke, Chi_Ba_Damai, Du_Li_Huang, FT11, Golden_Promise, Hockett, HOR_3081, HOR_3365, HOR_7552, HOR_8148, HOR_9043, HOR_10350, HOR_13821, HOR_13942, HOR_21599, Igri, Morex, OUN333, RGT_Planet		-9.01377
N0.HOG0051288	81.1534	81.1794	81.4983	81.5494	82.2387	82.0817	82.605	82.5776	83.3612	77.1949	81.6941	81.3707	81.7162	81.8642	83.0848	82.1752	82.1775	83.5068	82.1335	82.2414	2	71.7627	49.3044	Akashinriki, Barke, Chi_Ba_Damai, Du_Li_Huang, FT11, Golden_Promise, Hockett, HOR_3081, HOR_3365, HOR_8148, HOR_9043, HOR_10350, HOR_13821, HOR_13942, HOR_21599, Igri, Morex, OUN333, RGT_Planet	HOR_7552	22.4582
N0.HOG0051289	85.7859	87.4973	86.0959	86.6473	88.0259	88.3064	88.4138	87.9663	87.58	88.8079	87.981	88.7984	88.0072	87.5562	88.2828	87.7689	87.6695	88.3939	86.235	87.6457	1	55.6796	53.7028	Akashinriki, Barke, Chi_Ba_Damai, Du_Li_Huang, FT11, Golden_Promise, Hockett, HOR_3081, HOR_3365, HOR_7552, HOR_8148, HOR_9043, HOR_10350, HOR_13821, HOR_13942, HOR_21599, Igri, Morex, OUN333, RGT_Planet		1.97684
N0.HOG0051290	79.421	80.5437	77.9906	78.9355	80.4112	80.7822	81.2125	80.8612	82.4845	82.4446	80.5566	80.6009	81.6743	81.0594	80.3423	80.4741	79.5269	84.1211	80.6375	81.0339	1	72.8508	80.3156	Akashinriki, Barke, Chi_Ba_Damai, Du_Li_Huang, FT11, Golden_Promise, Hockett, HOR_3081, HOR_3365, HOR_7552, HOR_8148, HOR_9043, HOR_10350, HOR_13821, HOR_13942, HOR_21599, Igri, Morex, OUN333, RGT_Planet		-7.46483
N0.HOG0051291	89.3405	90.2507	89.3143	90.4282	89.8715	90.2622	90.0812	90.5518	90.4634	90.1728	89.8994	90.1029	90.2399	90.2216	90.7258	89.977	90.2315	90.3936	90.4993	90.3998	1	20.9777	13.3543	Akashinriki, Barke, Chi_Ba_Damai, Du_Li_Huang, FT11, Golden_Promise, Hockett, HOR_3081, HOR_3365, HOR_7552, HOR_8148, HOR_9043, HOR_10350, HOR_13821, HOR_13942, HOR_21599, Igri, Morex, OUN333, RGT_Planet		7.62337
N0.HOG0051292	94.2211	91.3811	86.8085	93.2291	94.7808	93.186	91.6586	92.5489	84.7427	92.3512	88.6506	86.1298	92.8742	86.2971	92.78	92.9072	91.8811	94.2069	93.3233	94.0031	2	106.685	95.1831	Chi_Ba_Damai, HOR_3365, HOR_8148, HOR_9043, HOR_13821	Akashinriki, Barke, Du_Li_Huang, FT11, Golden_Promise, Hockett, HOR_3081, HOR_7552, HOR_10350, HOR_13942, HOR_21599, Igri, Morex, OUN333, RGT_Planet	11.5021
N0.HOG0051293	87.3242	87.0231	62.9487	88.0187	88.4074	86.9227	87.7174	87.6119	86.5889	83.5068	87.2525	87.7171	87.5462	87.405	75.1828	82.1864	87.6739	86.9501	86.9864	87.4221	2	133.528	106.632	Akashinriki, Barke, Du_Li_Huang, FT11, Golden_Promise, Hockett, HOR_3081, HOR_3365, HOR_7552, HOR_8148, HOR_9043, HOR_10350, HOR_13821, HOR_13942, HOR_21599, Igri, Morex, OUN333, RGT_Planet	Chi_Ba_Damai	26.8967
N0.HOG0051294	84.3937	82.9214	83.6061	83.0913	83.1369	82.9036	82.4525	82.9457	81.7253	83.46	82.5684	83.0626	84.0859	81.35	83.5744	5.82027	83.4445	83.6751	83.881	83.2241	2	175.758	52.7864	Akashinriki, Barke, Chi_Ba_Damai, Du_Li_Huang, FT11, Golden_Promise, Hockett, HOR_3081, HOR_3365, HOR_7552, HOR_8148, HOR_9043, HOR_10350, HOR_13821, HOR_13942, Igri, Morex, OUN333, RGT_Planet	HOR_21599	122.971
N0.HOG0051295	95.115	93.7504	94.5501	95.516	96.5591	93.7667	93.78	93.8569	94.4834	95.5973	91.8416	96.0505	95.3625	95.489	95.8793	94.727	93.6582	94.5796	94.4918	93.7349	1	65.4983	59.9949	Akashinriki, Barke, Chi_Ba_Damai, Du_Li_Huang, FT11, Golden_Promise, Hockett, HOR_3081, HOR_3365, HOR_7552, HOR_8148, HOR_9043, HOR_10350, HOR_13821, HOR_13942, HOR_21599, Igri, Morex, OUN333, RGT_Planet		5.50337
N0.HOG0051296	16.0066	17.3404	16.625	19.5381	14.1394	13.5369	20.3767	20.4192	19.0927	18.6241	20.8019	15.1955	19.3369	23.1808	20.4912	20.7312	21.2544	19.9446	17.4599	16.7197	1	99.4067	105.295	Akashinriki, Barke, Chi_Ba_Damai, Du_Li_Huang, FT11, Golden_Promise, Hockett, HOR_3081, HOR_3365, HOR_7552, HOR_8148, HOR_9043, HOR_10350, HOR_13821, HOR_13942, HOR_21599, Igri, Morex, OUN333, RGT_Planet		-5.88858
N0.HOG0051297	19.3795	32.334	44.5268	30.9429	29.3928	31.7355	40.2528	25.2072	31.7626	28.17	25.5054	33.7184	34.4316	40.3244	21.4367	28.6594	44.1691	23.0172	31.9631	43.692	1	142.189	145.146	Akashinriki, Barke, Chi_Ba_Damai, Du_Li_Huang, FT11, Golden_Promise, Hockett, HOR_3081, HOR_3365, HOR_7552, HOR_8148, HOR_9043, HOR_10350, HOR_13821, HOR_13942, HOR_21599, Igri, Morex, OUN333, RGT_Planet		-2.9567
N0.HOG0051298	97.0409	96.5761	98.4078	95.4147	97.5956	98.2626	96.8204	96.2744	96.4978	98.8014	97.5607	95.2424	97.7108	96.5278	97.1522	95.74	97.8277	97.3248	96.6862	97.6913	1	60.3327	68.8307	Akashinriki, Barke, Chi_Ba_Damai, Du_Li_Huang, FT11, Golden_Promise, Hockett, HOR_3081, HOR_3365, HOR_7552, HOR_8148, HOR_9043, HOR_10350, HOR_13821, HOR_13942, HOR_21599, Igri, Morex, OUN333, RGT_Planet		-8.498
N0.HOG0051299	2.83525	9.77482	11.0012	15.7754	15.4006	9.75924	12.0256	8.84571	2.95344	13.543	10.2126	8.92276	11.7431	10.1158	2.97341	3.52431	24.1456	4.02671	4.06333	9.31253	2	128.871	118.59	Akashinriki, Barke, Chi_Ba_Damai, Du_Li_Huang, FT11, Golden_Promise, Hockett, HOR_3081, HOR_3365, HOR_7552, HOR_8148, HOR_9043, HOR_10350, HOR_13821, HOR_13942, HOR_21599, Morex, OUN333, RGT_Planet	Igri	10.2813
N0.HOG0051300	37.1351	36.0259	41.8833	40.7284	38.7498	36.5448	39.7596	44.6754	38.5422	40.0335	39.6853	41.0015	40.3477	40.7762	40.0764	40.7713	44.7813	41.6039	37.5612	38.6069	1	95.2053	91.6881	Akashinriki, Barke, Chi_Ba_Damai, Du_Li_Huang, FT11, Golden_Promise, Hockett, HOR_3081, HOR_3365, HOR_7552, HOR_8148, HOR_9043, HOR_10350, HOR_13821, HOR_13942, HOR_21599, Igri, Morex, OUN333, RGT_Planet		3.51721
N0.HOG0051301	95.0148	96.4192	94.8631	95.1246	95.4858	94.9402	95.1457	95.1179	95.1942	95.1272	96.166	95.1755	94.7003	95.1766	95.2086	96.376	95.3394	95.3502	95.2047	95.0412	2	31.5487	17.1825	Barke, HOR_8148, HOR_21599	Akashinriki, Chi_Ba_Damai, Du_Li_Huang, FT11, Golden_Promise, Hockett, HOR_3081, HOR_3365, HOR_7552, HOR_9043, HOR_10350, HOR_13821, HOR_13942, Igri, Morex, OUN333, RGT_Planet	14.3662
N0.HOG0051302	88.175	88.2304	87.3571	89.0883	84.5868	87.333	88.3424	88.56	88.934	89.5085	88.3231	87.9722	88.551	88.6508	89.0938	88.3981	88.592	89.5172	88.4323	89.0926	2	64.0129	44.4837	Akashinriki, Barke, Chi_Ba_Damai, Du_Li_Huang, Golden_Promise, Hockett, HOR_3081, HOR_3365, HOR_7552, HOR_8148, HOR_9043, HOR_10350, HOR_13821, HOR_13942, HOR_21599, Igri, Morex, OUN333, RGT_Planet	FT11	19.5292
N0.HOG0051303	97.1933	93.828	97.391	97.0296	94.5921	93.9732	93.6772	94.6338	97.4427	97.4331	94.2697	97.4525	93.4848	97.0774	97.8431	92.858	94.6399	94.9787	94.3474	94.1784	2	82.8383	62.4342	Barke, FT11, Golden_Promise, Hockett, HOR_3081, HOR_8148, HOR_10350, HOR_21599, Igri, Morex, OUN333, RGT_Planet	Akashinriki, Chi_Ba_Damai, Du_Li_Huang, HOR_3365, HOR_7552, HOR_9043, HOR_13821, HOR_13942	20.4041
N0.HOG0051304	98.0063	97.5872	95.5952	94.9661	97.4636	98.0373	94.9343	96.8442	97.6076		96.358	96.6007	96.4591	97.9374	96.2539	95.7707	98.4049	96.6255	97.4112	96.1333	1	60.2249	64.9574	Akashinriki, Barke, Chi_Ba_Damai, Du_Li_Huang, FT11, Golden_Promise, Hockett, HOR_3081, HOR_3365, HOR_8148, HOR_9043, HOR_10350, HOR_13821, HOR_13942, HOR_21599, Igri, Morex, OUN333, RGT_Planet		-4.73252
N0.HOG0051305	96.2837	97.2289	97.1703	97.3509	97.2093	96.5893	96.0137	96.5905	97.3397	96.2733	95.3434	96.8625	97.2245	97.3855	97.6976	83.761	97.2021	98.3074	95.6344	97.7125	2	106.082	52.9569	Akashinriki, Barke, Chi_Ba_Damai, Du_Li_Huang, FT11, Golden_Promise, Hockett, HOR_3081, HOR_3365, HOR_7552, HOR_8148, HOR_9043, HOR_10350, HOR_13821, HOR_13942, Igri, Morex, OUN333, RGT_Planet	HOR_21599	53.1247
N0.HOG0051306	71.1246	75.6703	74.1455	72.3963	74.0484	77.2754	74.9685	80.2607	74.2501	71.3985	76.8512	74.7831	73.1133	71.6591	73.6927	74.7379	79.0317	75.8909	76.8912	74.8375	1	96.926	104.96	Akashinriki, Barke, Chi_Ba_Damai, Du_Li_Huang, FT11, Golden_Promise, Hockett, HOR_3081, HOR_3365, HOR_7552, HOR_8148, HOR_9043, HOR_10350, HOR_13821, HOR_13942, HOR_21599, Igri, Morex, OUN333, RGT_Planet		-8.03423
N0.HOG0051307	85.6073	87.3001	86.3689	87.6642	87.8355	86.7123	85.9005	86.4691	86.8057	87.7678	86.5536	87.975	87.0005	87.0204	86.7578	87.1158	86.4631	87.2888	87.2607	86.8752	1	42.7737	51.5981	Akashinriki, Barke, Chi_Ba_Damai, Du_Li_Huang, FT11, Golden_Promise, Hockett, HOR_3081, HOR_3365, HOR_7552, HOR_8148, HOR_9043, HOR_10350, HOR_13821, HOR_13942, HOR_21599, Igri, Morex, OUN333, RGT_Planet		-8.8244
N0.HOG0051308	45.6515	0.495398	44.799	39.7164	39.2829	1.02113	35.0612	41.4154	39.1045	45.7662	42.2116	7.06045	44.5143	36.5962	45.608	42.6141	0.619148	41.2939	41.9025	8.77294	2	175.668	141.802	Akashinriki, Chi_Ba_Damai, Du_Li_Huang, FT11, Hockett, HOR_3081, HOR_3365, HOR_7552, HOR_8148, HOR_10350, HOR_13821, HOR_13942, HOR_21599, Morex, OUN333	Barke, Golden_Promise, HOR_9043, Igri, RGT_Planet	33.8661
N0.HOG0051309	97.1443	97.6008	95.4367	96.8027	96.632	98.1675	98.6957	97.709	95.2016	97.5421	97.7544	95.2667	97.0126	96.4591	95.1665	96.1569	98.3051	97.8854	99.1242	97.641	1	68.3568	65.8041	Akashinriki, Barke, Chi_Ba_Damai, Du_Li_Huang, FT11, Golden_Promise, Hockett, HOR_3081, HOR_3365, HOR_7552, HOR_8148, HOR_9043, HOR_10350, HOR_13821, HOR_13942, HOR_21599, Igri, Morex, OUN333, RGT_Planet		2.55267
N0.HOG0051310	96.8558	96.7827	97.5417	98.4533	97.3832	95.7577	97.8322	96.8562	94.0988	98.4659	96.9732	94.7563	97.8166	96.7353	97.5116	95.7891	97.7896	98.4995	96.2317	98.1208	1	69.2324	74.4158	Akashinriki, Barke, Chi_Ba_Damai, Du_Li_Huang, FT11, Golden_Promise, Hockett, HOR_3081, HOR_3365, HOR_7552, HOR_8148, HOR_9043, HOR_10350, HOR_13821, HOR_13942, HOR_21599, Igri, Morex, OUN333, RGT_Planet		-5.1834
N0.HOG0051311	85.3805	85.784	84.9268	84.3591	86.7167	85.7594	85.3432	84.9448	85.2757	85.5017	86.211	85.0572	84.7733	84.3266	85.2996	87.5794	87.9241	83.9848	86.0475	85.6308	1	61.8085	63.4472	Akashinriki, Barke, Chi_Ba_Damai, Du_Li_Huang, FT11, Golden_Promise, Hockett, HOR_3081, HOR_3365, HOR_7552, HOR_8148, HOR_9043, HOR_10350, HOR_13821, HOR_13942, HOR_21599, Igri, Morex, OUN333, RGT_Planet		-1.63865
N0.HOG0051312	91.7291	93.9341	98.1657	96.337	87.5185	93.5519	96.4007	96.6506	90.8333	96.8219	92.8475	98.75	91.6667	95.2381	95.3217	93.3333	93.3197	95.7093	88.0066	94.9858	1	106.043	113.216	Akashinriki, Barke, Chi_Ba_Damai, Du_Li_Huang, FT11, Golden_Promise, Hockett, HOR_3081, HOR_3365, HOR_7552, HOR_8148, HOR_9043, HOR_10350, HOR_13821, HOR_13942, HOR_21599, Igri, Morex, OUN333, RGT_Planet		-7.17262
N0.HOG0051313	93.5916	93.6517	93.4317	93.4994	93.7224	93.0309	93.2613	94.1243	93.1586	94.5867	93.7488	93.5457	93.7492	92.8603	93.2244	93.1664	93.5258	93.6566	93.5415	94.0167	1	24.8491	33.701	Akashinriki, Barke, Chi_Ba_Damai, Du_Li_Huang, FT11, Golden_Promise, Hockett, HOR_3081, HOR_3365, HOR_7552, HOR_8148, HOR_9043, HOR_10350, HOR_13821, HOR_13942, HOR_21599, Igri, Morex, OUN333, RGT_Planet		-8.85193
N0.HOG0051314	96.0299	95.76	95.7523	95.7547	96.1039	95.3896	95.8412	96.078	95.7299	96.0907	95.7268	96.2	95.8268	95.6553	95.7779	95.5514	96.5238	96.1771	96.4186	95.928	1	11.3965	19.1174	Akashinriki, Barke, Chi_Ba_Damai, Du_Li_Huang, FT11, Golden_Promise, Hockett, HOR_3081, HOR_3365, HOR_7552, HOR_8148, HOR_9043, HOR_10350, HOR_13821, HOR_13942, HOR_21599, Igri, Morex, OUN333, RGT_Planet		-7.72091
N0.HOG0051315	79.9963	94.2826	92.3995	92.8473	92.7214	91.7195	92.6099	90.2991	90.1094	97.3673	93.2156	94.4551	86.2161	92.7706	92.545	92.5267	92.1431	93.0084	92.6403	95.4209	1	112.586	106.787	Akashinriki, Barke, Chi_Ba_Damai, Du_Li_Huang, FT11, Golden_Promise, Hockett, HOR_3081, HOR_3365, HOR_7552, HOR_8148, HOR_9043, HOR_10350, HOR_13821, HOR_13942, HOR_21599, Igri, Morex, OUN333, RGT_Planet		5.79909
N0.HOG0051316	91.068	94.3625	92.0801	94.7972	92.4225	93.7727	91.8697	91.83	92.8743	93.144	90.7404	92.0667	92.7557	92.6147	97.0083	94.2169	93.8921	94.8997	92.5305	93.9418	1	77.6382	85.4178	Akashinriki, Barke, Chi_Ba_Damai, Du_Li_Huang, FT11, Golden_Promise, Hockett, HOR_3081, HOR_3365, HOR_7552, HOR_8148, HOR_9043, HOR_10350, HOR_13821, HOR_13942, HOR_21599, Igri, Morex, OUN333, RGT_Planet		-7.77961
N0.HOG0051317	96.817	97.5183	97.214	96.5409	97.8757	95.0215	98.2166	96.4954	97.7285	96.5492	95.7143	95.1415	95.6702	98.1728	97.1748	95.9551	98.1785	97.3967	96.2662	94.9087	1	64.708	70.4715	Akashinriki, Barke, Chi_Ba_Damai, Du_Li_Huang, FT11, Golden_Promise, Hockett, HOR_3081, HOR_3365, HOR_7552, HOR_8148, HOR_9043, HOR_10350, HOR_13821, HOR_13942, HOR_21599, Igri, Morex, OUN333, RGT_Planet		-5.76349
N0.HOG0051318	89.1163	90.2307	89.039	90.0056	89.1773	90.3249	89.9277	89.852	89.5713	90.5743	89.662	89.8241	90.1361	89.7424	89.7729	90.1762	89.8603	90.2299			1	24.8347	32.1155	Akashinriki, Barke, Chi_Ba_Damai, Du_Li_Huang, FT11, Golden_Promise, Hockett, HOR_3081, HOR_3365, HOR_7552, HOR_8148, HOR_9043, HOR_10350, HOR_13821, HOR_13942, HOR_21599, Igri, Morex		-7.28083
N0.HOG0051319	90.5206	90.5508	89.102	91.2281	91.7189	91.0149	90.1516	87.9251	91.8233	90.2006	89.8245	90.3983	90.6493	91.2703	89.2774	90.1365	90.9981	91.0539	88.192	91.2481	1	64.2998	68.2602	Akashinriki, Barke, Chi_Ba_Damai, Du_Li_Huang, FT11, Golden_Promise, Hockett, HOR_3081, HOR_3365, HOR_7552, HOR_8148, HOR_9043, HOR_10350, HOR_13821, HOR_13942, HOR_21599, Igri, Morex, OUN333, RGT_Planet		-3.96043
N0.HOG0051320	43.4069	45.5989	41.9867	47.3577	47.2544	42.8813	45.5439	50.3669	46.758	45.9923	46.5616	46.1307	46.7353	49.6579	48.6675	49.0747	49.3895	45.6803	45.997	43.9279	1	94.6703	100.953	Akashinriki, Barke, Chi_Ba_Damai, Du_Li_Huang, FT11, Golden_Promise, Hockett, HOR_3081, HOR_3365, HOR_7552, HOR_8148, HOR_9043, HOR_10350, HOR_13821, HOR_13942, HOR_21599, Igri, Morex, OUN333, RGT_Planet		-6.2827
N0.HOG0051321	55.3002	53.6273	55.3113	57.5613	54.004	52.1521	53.0937	56.6015	53.5925	54.7651	53.2142	57.4947	56.179	55.5843	56.4539	52.2549	56.4034	58.3381	55.8563	55.8286	1	84.9336	90.2026	Akashinriki, Barke, Chi_Ba_Damai, Du_Li_Huang, FT11, Golden_Promise, Hockett, HOR_3081, HOR_3365, HOR_7552, HOR_8148, HOR_9043, HOR_10350, HOR_13821, HOR_13942, HOR_21599, Igri, Morex, OUN333, RGT_Planet		-5.26903
N0.HOG0051322	68.6105	67.1403	69.22	69.206	74.1182	67.9731	77.7146	68.2392		70.1135	73.1268	70.4468	70.6372	72.1863	72.8803	74.0736	75.3406	73.2177	74.6324	72.894	1	99.1521	104.211	Akashinriki, Barke, Chi_Ba_Damai, Du_Li_Huang, FT11, Golden_Promise, Hockett, HOR_3081, HOR_7552, HOR_8148, HOR_9043, HOR_10350, HOR_13821, HOR_13942, HOR_21599, Igri, Morex, OUN333, RGT_Planet		-5.05872
N0.HOG0051323	95.6111	94.8532	95.6798	95.39	95.6617	95.1937	94.9415	95.038	95.078	95.7236	95.3224	95.2384	95.4828	95.5815	95.3365	95.4081	94.7551	95.8356	95.8732	95.2424	1	16.543	24.3066	Akashinriki, Barke, Chi_Ba_Damai, Du_Li_Huang, FT11, Golden_Promise, Hockett, HOR_3081, HOR_3365, HOR_7552, HOR_8148, HOR_9043, HOR_10350, HOR_13821, HOR_13942, HOR_21599, Igri, Morex, OUN333, RGT_Planet		-7.76366
N0.HOG0051324	95.3471	95.2884	94.6981	95.7412	95.9006	95.3464	95.4678	95.7111	95.0976	95.6875	95.1743	96.0578	95.7641	95.8783	95.5033	95.6497	95.3746	95.5674	95.7749	95.4214	1	16.0922	24.067	Akashinriki, Barke, Chi_Ba_Damai, Du_Li_Huang, FT11, Golden_Promise, Hockett, HOR_3081, HOR_3365, HOR_7552, HOR_8148, HOR_9043, HOR_10350, HOR_13821, HOR_13942, HOR_21599, Igri, Morex, OUN333, RGT_Planet		-7.97487
N0.HOG0051325	96.073	96.8988	96.9142	96.9634	95.6347	96.552	97.14	96.9388	96.2706	94.9209	95.9671	94.49	95.2978	97.0513	97.485	95.3384	96.6019	96.1097	95.9134	97.1045	1	54.0613	57.2414	Akashinriki, Barke, Chi_Ba_Damai, Du_Li_Huang, FT11, Golden_Promise, Hockett, HOR_3081, HOR_3365, HOR_7552, HOR_8148, HOR_9043, HOR_10350, HOR_13821, HOR_13942, HOR_21599, Igri, Morex, OUN333, RGT_Planet		-3.18011
N0.HOG0051326	88.8731	80.6051	89.591	89.9529	93.0707	91.6345	89.145	85.6117	85.2777	85.0029	52.7917	90.2122	90.3495	88.9961	92.7738	88.8204	91.186	89.0299	86.2096	88.273	2	147.541	105.942	HOR_8148	Akashinriki, Barke, Chi_Ba_Damai, Du_Li_Huang, FT11, Golden_Promise, Hockett, HOR_3081, HOR_3365, HOR_7552, HOR_9043, HOR_10350, HOR_13821, HOR_13942, HOR_21599, Igri, Morex, OUN333, RGT_Planet	41.5986
N0.HOG0051327	87.4072	90.5365	91.0961	86.8986	88.9247	88.3113	91.3796	88.3556	87.4634	91.55	88.4546	89.1058	88.6908	86.8854	91.1933	88.7342	91.3549	88.7973	88.6985	91.2124	1	80.3342	72.8893	Akashinriki, Barke, Chi_Ba_Damai, Du_Li_Huang, FT11, Golden_Promise, Hockett, HOR_3081, HOR_3365, HOR_7552, HOR_8148, HOR_9043, HOR_10350, HOR_13821, HOR_13942, HOR_21599, Igri, Morex, OUN333, RGT_Planet		7.4449
N0.HOG0051328	74.067	73.4345	71.4183	75.091	82.6642	72.425	72.0602	71.461	74.9157	72.8129	73.2203	73.8528	73.5992	74.6441	75.9466	72.6413	74.307	75.1501	72.7153	74.02	2	96.4924	73.2018	Akashinriki, Barke, Chi_Ba_Damai, Du_Li_Huang, Golden_Promise, Hockett, HOR_3081, HOR_3365, HOR_7552, HOR_8148, HOR_9043, HOR_10350, HOR_13821, HOR_13942, HOR_21599, Igri, Morex, OUN333, RGT_Planet	FT11	23.2906
N0.HOG0051329	96.1213	87.4502	95.5312	95.2365	95.2145	87.4072	44.8958	84.8884	89.0044	96.6934	88.451	94.9622	93.665	87.8269	96.6688	93.6686	86.6861	88.1702	89.0689	88.018	2	158.024	117.153	Akashinriki, Barke, Chi_Ba_Damai, Du_Li_Huang, FT11, Golden_Promise, HOR_3081, HOR_3365, HOR_7552, HOR_8148, HOR_9043, HOR_10350, HOR_13821, HOR_13942, HOR_21599, Igri, Morex, OUN333, RGT_Planet	Hockett	40.8712
N0.HOG0051330	92.8489	93.5418	93.6551	94.0876	94.0776	93.4603	92.6383	93.9766	94.0224	94.4649	93.9962	93.288	93.6459	94.0266	93.7919	94.7369	93.0177	94.8699	93.6604	93.711	1	39.2146	48.1106	Akashinriki, Barke, Chi_Ba_Damai, Du_Li_Huang, FT11, Golden_Promise, Hockett, HOR_3081, HOR_3365, HOR_7552, HOR_8148, HOR_9043, HOR_10350, HOR_13821, HOR_13942, HOR_21599, Igri, Morex, OUN333, RGT_Planet		-8.896
N0.HOG0051331	32.2341	40.2862	27.7526	39.6941	28.6789	36.6283	35.8481	34.7908	31.8107	36.99	34.4263	35.4074	36.582	37.7224	32.6213	37.4814	36.0996	32.5513	33.3206	36.5301	1	108.992	116.522	Akashinriki, Barke, Chi_Ba_Damai, Du_Li_Huang, FT11, Golden_Promise, Hockett, HOR_3081, HOR_3365, HOR_7552, HOR_8148, HOR_9043, HOR_10350, HOR_13821, HOR_13942, HOR_21599, Igri, Morex, OUN333, RGT_Planet		-7.52937
N0.HOG0051332	49.2793	49.4526	50.2838	52.021	50.5227	49.3534	48.8734	49.0264	48.8221	49.2486	50.8316	49.6595	49.5852	52.1221	53.0566	50.2502	49.0432	50.5213	48.9026	50.0374	1	68.8146	68.2973	Akashinriki, Barke, Chi_Ba_Damai, Du_Li_Huang, FT11, Golden_Promise, Hockett, HOR_3081, HOR_3365, HOR_7552, HOR_8148, HOR_9043, HOR_10350, HOR_13821, HOR_13942, HOR_21599, Igri, Morex, OUN333, RGT_Planet		0.517213
N0.HOG0051333	96.41	96.491	95.9827	96.9076	96.6331	96.6593	96.5025	96.6073	96.6759	96.3846	96.158	96.8042	95.7444	96.2335	96.5577	96.8504	96.5649	95.8724	96.8442	95.5496	1	23.5375	25.883	Akashinriki, Barke, Chi_Ba_Damai, Du_Li_Huang, FT11, Golden_Promise, Hockett, HOR_3081, HOR_3365, HOR_7552, HOR_8148, HOR_9043, HOR_10350, HOR_13821, HOR_13942, HOR_21599, Igri, Morex, OUN333, RGT_Planet		-2.34548
N0.HOG0051334	83.0761	83.3123	83.5439	85.4013	79.9715	83.1523	86.4008	83.6241	83.1059	84.3098	83.056	85.1783	85.3093	83.2137	84.3463	83.8973	84.5184	85.7525	83.4091	83.1994	1	74.5448	72.1293	Akashinriki, Barke, Chi_Ba_Damai, Du_Li_Huang, FT11, Golden_Promise, Hockett, HOR_3081, HOR_3365, HOR_7552, HOR_8148, HOR_9043, HOR_10350, HOR_13821, HOR_13942, HOR_21599, Igri, Morex, OUN333, RGT_Planet		2.41549
N0.HOG0051335	96.6782	95.5171	96.2578	96.8347	94.3752	93.675	92.2276	95.13	96.7114	95.7569	93.4163	95.6611	93.4318	94.8804	96.8879	94.9568	95.4103	93.9774	95.4685	93.1878	1	73.9843	80.1144	Akashinriki, Barke, Chi_Ba_Damai, Du_Li_Huang, FT11, Golden_Promise, Hockett, HOR_3081, HOR_3365, HOR_7552, HOR_8148, HOR_9043, HOR_10350, HOR_13821, HOR_13942, HOR_21599, Igri, Morex, OUN333, RGT_Planet		-6.13003
N0.HOG0051336	95.5251	94.8853	94.804	93.5474	94.4418	92.9919	95.1155	95.2882	93.7663	95.6127	94.9876	95.5137	95.1694	95.3314	95.5469	95.6331	95.2868	94.3445	94.9881	95.2527	1	49.3996	46.4591	Akashinriki, Barke, Chi_Ba_Damai, Du_Li_Huang, FT11, Golden_Promise, Hockett, HOR_3081, HOR_3365, HOR_7552, HOR_8148, HOR_9043, HOR_10350, HOR_13821, HOR_13942, HOR_21599, Igri, Morex, OUN333, RGT_Planet		2.94042
N0.HOG0051337	92.2837	91.1389	90.432	93.7096	91.5145	90.6289	90.259	90.8438	89.151	93.6917	89.8336	92.9964	93.1032	91.7093	91.3307	92.1215	90.7976	91.9751	91.1268	91.051	1	70.1245	77.7232	Akashinriki, Barke, Chi_Ba_Damai, Du_Li_Huang, FT11, Golden_Promise, Hockett, HOR_3081, HOR_3365, HOR_7552, HOR_8148, HOR_9043, HOR_10350, HOR_13821, HOR_13942, HOR_21599, Igri, Morex, OUN333, RGT_Planet		-7.59865
N0.HOG0051338	94.6942	95.159	94.3801	95.183	95.109	95.473	94.9953	95.0904	95.0793	95.5616	94.4895	94.7251	94.7458	94.7154	94.8915	95.4554	95.3248	95.2815	95.0439	95.1579	1	16.6892	23.9571	Akashinriki, Barke, Chi_Ba_Damai, Du_Li_Huang, FT11, Golden_Promise, Hockett, HOR_3081, HOR_3365, HOR_7552, HOR_8148, HOR_9043, HOR_10350, HOR_13821, HOR_13942, HOR_21599, Igri, Morex, OUN333, RGT_Planet		-7.26794
N0.HOG0051339	0.963028	0.701116	0.53235	0.805251	0.59402	0.502441	1.09518	0.511743	1.15429	0.630787	1.11368	0.694904	0.876613	0.432128	1.20101	1.01149	0.683962	0.947319	1.0381	0.66004	1	5.27644	7.18998	Akashinriki, Barke, Chi_Ba_Damai, Du_Li_Huang, FT11, Golden_Promise, Hockett, HOR_3081, HOR_3365, HOR_7552, HOR_8148, HOR_9043, HOR_10350, HOR_13821, HOR_13942, HOR_21599, Igri, Morex, OUN333, RGT_Planet		-1.91355
N0.HOG0051340	10.6762	11.2742	8.75683	14.2445	10.7183	8.40041	9.79183	9.60798	11.8896	12.067	10.7378	12.5853	12.3502	12.2153	10.2712	11.7795	11.989	9.71727	14.3652	10.3096	1	80.5262	89.2364	Akashinriki, Barke, Chi_Ba_Damai, Du_Li_Huang, FT11, Golden_Promise, Hockett, HOR_3081, HOR_3365, HOR_7552, HOR_8148, HOR_9043, HOR_10350, HOR_13821, HOR_13942, HOR_21599, Igri, Morex, OUN333, RGT_Planet		-8.71024
N0.HOG0051341	10.381	9.01402	11.0427	19.7432	8.68718	12.3448	7.83505	7.36829	13.423	8.73219	10.9481	10.2627	12.0502	11.1308	9.80342	8.41533	9.91756	13.8463	10.0735	14.7912	1	103.887	106.816	Akashinriki, Barke, Chi_Ba_Damai, Du_Li_Huang, FT11, Golden_Promise, Hockett, HOR_3081, HOR_3365, HOR_7552, HOR_8148, HOR_9043, HOR_10350, HOR_13821, HOR_13942, HOR_21599, Igri, Morex, OUN333, RGT_Planet		-2.92888
N0.HOG0051342	43.4538	45.8664	41.9511	46.6687	44.8749	47.6791	48.1326	46.1484	44.0282	47.0771	45.4059	46.3143	48.4111	45.2188	43.8591	48.5308	46.7726	47.2152	46.1043	42.7818	1	86.849	93.5467	Akashinriki, Barke, Chi_Ba_Damai, Du_Li_Huang, FT11, Golden_Promise, Hockett, HOR_3081, HOR_3365, HOR_7552, HOR_8148, HOR_9043, HOR_10350, HOR_13821, HOR_13942, HOR_21599, Igri, Morex, OUN333, RGT_Planet		-6.69766
N0.HOG0051343	43.8752	42.9001	38.5156	44.502	45.0491	42.6821	44.0457	42.6046	42.3429	43.4693	45.2913	41.919	46.1458	46.52	46.9534	45.6837	42.7176	45.759	38.0512	42.7325	1	96.1443	101.914	Akashinriki, Barke, Chi_Ba_Damai, Du_Li_Huang, FT11, Golden_Promise, Hockett, HOR_3081, HOR_3365, HOR_7552, HOR_8148, HOR_9043, HOR_10350, HOR_13821, HOR_13942, HOR_21599, Igri, Morex, OUN333, RGT_Planet		-5.77014
N0.HOG0051344	5.35003	9.84937	11.6961	7.2488	15.7821	0.199627	2.41265	1.60269	2.55736	2.60167	5.9698	12.7586	1.29966	3.80683	23.408	2.94034	3.45853	1.31054	10.6882	6.28274	1	132.781	131.647	Akashinriki, Barke, Chi_Ba_Damai, Du_Li_Huang, FT11, Golden_Promise, Hockett, HOR_3081, HOR_3365, HOR_7552, HOR_8148, HOR_9043, HOR_10350, HOR_13821, HOR_13942, HOR_21599, Igri, Morex, OUN333, RGT_Planet		1.13448
N0.HOG0051345	82.9654	83.4968	83.1737	83.0186	92.1717	91.6386	83.0688	83.5086	82.9369	83.7821	91.4332	83.8382	83.26	91.0654	91.3657	83.0806	83.3376	84.1058	83.4039	83.2443	2	113.557	51.352	FT11, Golden_Promise, HOR_8148, HOR_13821, HOR_13942	Akashinriki, Barke, Chi_Ba_Damai, Du_Li_Huang, Hockett, HOR_3081, HOR_3365, HOR_7552, HOR_9043, HOR_10350, HOR_21599, Igri, Morex, OUN333, RGT_Planet	62.205
N0.HOG0051346	61.0403	60.3382	59.4733	51.9415	48.2313	53.0584	60.5862	61.3994	60.6888	51.3057	60.2273	52.2124	51.8512	59.7545	61.9147	59.7044	51.4505	60.8051	60.7347	48.7427	2	125.246	96.959	Akashinriki, Barke, Chi_Ba_Damai, Hockett, HOR_3081, HOR_3365, HOR_8148, HOR_13821, HOR_13942, HOR_21599, Morex, OUN333	Du_Li_Huang, FT11, Golden_Promise, HOR_7552, HOR_9043, HOR_10350, Igri, RGT_Planet	28.2868
N0.HOG0051347	26.5805	12.4127	20.0751	22.4149	13.5373	24.7268	15.7633	17.0107	40.677	18.4406	26.5376	15.7195	25.3866	22.0683	19.5374	18.322	9.33404	24.4807	18.9847	20.3559	1	137.796	142.257	Akashinriki, Barke, Chi_Ba_Damai, Du_Li_Huang, FT11, Golden_Promise, Hockett, HOR_3081, HOR_3365, HOR_7552, HOR_8148, HOR_9043, HOR_10350, HOR_13821, HOR_13942, HOR_21599, Igri, Morex, OUN333, RGT_Planet		-4.46131
N0.HOG0051349	40.0492	36.7499	35.754	38.8175	38.0042	41.4517	36.5445	38.2753	36.9531	39.527	39.7273	39.2108	38.6773	39.2585	39.5793	33.9864	39.1211	38.3527	36.7131	39.684	1	84.0116	90.0915	Akashinriki, Barke, Chi_Ba_Damai, Du_Li_Huang, FT11, Golden_Promise, Hockett, HOR_3081, HOR_3365, HOR_7552, HOR_8148, HOR_9043, HOR_10350, HOR_13821, HOR_13942, HOR_21599, Igri, Morex, OUN333, RGT_Planet		-6.07991
N0.HOG0051350	56.1764	56.607	51.6609	57.7276	54.9647	52.1195	54.6038	57.8723	55.5517	58	56.7116	58.8786	58.2181	49.4897	53.0777	52.2591	56.6589	54.8934	56.025	51.0176	1	101.354	104.639	Akashinriki, Barke, Chi_Ba_Damai, Du_Li_Huang, FT11, Golden_Promise, Hockett, HOR_3081, HOR_3365, HOR_7552, HOR_8148, HOR_9043, HOR_10350, HOR_13821, HOR_13942, HOR_21599, Igri, Morex, OUN333, RGT_Planet		-3.28512
N0.HOG0051351	88.4252	87.5573	88.329	87.6323	88.1799	88.0528	87.1891	88.3978	87.8652	88.2709	88.2964	88.2913	88.2143	88.429	86.4506	88.6921	88.0526	85.4227	88.5076	87.422	1	52.2175	48.6828	Akashinriki, Barke, Chi_Ba_Damai, Du_Li_Huang, FT11, Golden_Promise, Hockett, HOR_3081, HOR_3365, HOR_7552, HOR_8148, HOR_9043, HOR_10350, HOR_13821, HOR_13942, HOR_21599, Igri, Morex, OUN333, RGT_Planet		3.53469
N0.HOG0051352	93.5137	92.1933	92.5776	92.7949	93.8509	91.6763	90.0711	91.932	91.5311	93.7119	92.4552	93.4156	93.6543	92.8419	93.3245	93.8582	92.1514	92.752	92.0579	92.1985	1	59.8544	63.3982	Akashinriki, Barke, Chi_Ba_Damai, Du_Li_Huang, FT11, Golden_Promise, Hockett, HOR_3081, HOR_3365, HOR_7552, HOR_8148, HOR_9043, HOR_10350, HOR_13821, HOR_13942, HOR_21599, Igri, Morex, OUN333, RGT_Planet		-3.54378
N0.HOG0051353	57.5305	58.2773	58.6536	55.6744	55.2962	56.7123	58.9448	58.5405	59.8462	58.1922	56.5774	56.449	56.5728	59.5322	58.4697	59.2371	61.3303	61.9566	56.1982	61.0823	1	87.3715	95.3975	Akashinriki, Barke, Chi_Ba_Damai, Du_Li_Huang, FT11, Golden_Promise, Hockett, HOR_3081, HOR_3365, HOR_7552, HOR_8148, HOR_9043, HOR_10350, HOR_13821, HOR_13942, HOR_21599, Igri, Morex, OUN333, RGT_Planet		-8.02599
N0.HOG0051354	35.0205	38.4841	27.5833	36.0343	38.9404	36.3607	30.7559	40.6606	42.4099	40.1574	40.5724	40.5678	37.6841	33.7362	36.131	35.207	37.3608	33.9088	39.782	32.9432	1	114.381	120.749	Akashinriki, Barke, Chi_Ba_Damai, Du_Li_Huang, FT11, Golden_Promise, Hockett, HOR_3081, HOR_3365, HOR_7552, HOR_8148, HOR_9043, HOR_10350, HOR_13821, HOR_13942, HOR_21599, Igri, Morex, OUN333, RGT_Planet		-6.36775
N0.HOG0051355	94.9812	94.9036	94.2089	94.4117	94.9344	95.0836	94.9569	95.209	94.761	94.4177	95.1463	94.792	94.5316	94.2854	94.4569	94.7779	95.3794	95.2764	95.3986	95.1187	1	21.3683	24.7348	Akashinriki, Barke, Chi_Ba_Damai, Du_Li_Huang, FT11, Golden_Promise, Hockett, HOR_3081, HOR_3365, HOR_7552, HOR_8148, HOR_9043, HOR_10350, HOR_13821, HOR_13942, HOR_21599, Igri, Morex, OUN333, RGT_Planet		-3.36643
N0.HOG0051356	98.0342	95.0984	95.4449	96.6683	96.8743	96.6779	95.7396	97.4719	97.7568	93.9449	97.2008	95.1155	96.2698	94.658	96.2972	96.545	97.2064	97.9246	95.871	95.8785	1	66.3271	74.2999	Akashinriki, Barke, Chi_Ba_Damai, Du_Li_Huang, FT11, Golden_Promise, Hockett, HOR_3081, HOR_3365, HOR_7552, HOR_8148, HOR_9043, HOR_10350, HOR_13821, HOR_13942, HOR_21599, Igri, Morex, OUN333, RGT_Planet		-7.97279
N0.HOG0051357	1.07859	0.33254	1.48969	1.00772	0.502901	0.67127	0.941417	0.699446	0.921639	0.681595	0.98145	0.905206	1.22513	0.943958	0.7862	0.506201	0.386014	1.13274	0.733023	0.446802	1	13.623	19.9092	Akashinriki, Barke, Chi_Ba_Damai, Du_Li_Huang, FT11, Golden_Promise, Hockett, HOR_3081, HOR_3365, HOR_7552, HOR_8148, HOR_9043, HOR_10350, HOR_13821, HOR_13942, HOR_21599, Igri, Morex, OUN333, RGT_Planet		-6.28626
N0.HOG0051358	39.0934	37.2031	37.3732	39.6592	38.8375	36.5578	37.2167	37.0698	37.0223	37.0259	36.0505	38.175	40.7071	38.359	42.1999	43.0121	38.7092	36.1974	37.2245	36.5526	1	88.0135	88.9942	Akashinriki, Barke, Chi_Ba_Damai, Du_Li_Huang, FT11, Golden_Promise, Hockett, HOR_3081, HOR_3365, HOR_7552, HOR_8148, HOR_9043, HOR_10350, HOR_13821, HOR_13942, HOR_21599, Igri, Morex, OUN333, RGT_Planet		-0.980694
N0.HOG0051359	0.427984	0.619195	0.26455	1.06481	27.6483	0.550188	0.890313	2.61905	9.02581	1.87802	0.917398	1.56812	1.13336	1.52715	2.84195	1.32235	2.74896	0.725553	1.00834	0.523879	2	134.123	89.1124	Akashinriki, Barke, Chi_Ba_Damai, Du_Li_Huang, Golden_Promise, Hockett, HOR_3081, HOR_3365, HOR_7552, HOR_8148, HOR_9043, HOR_10350, HOR_13821, HOR_13942, HOR_21599, Igri, Morex, OUN333, RGT_Planet	FT11	45.0105
N0.HOG0051360	0.860488	0.497818	0.876792	1.35484	0.878092	0.538712	0.719299	0.90138	1.02042	1.02126	0.737762	1.21447	1.00019	1.2328	1.4295	0.659515	1.29981	0.828694	0.960407	1.19619	1	8.51774	14.5906	Akashinriki, Barke, Chi_Ba_Damai, Du_Li_Huang, FT11, Golden_Promise, Hockett, HOR_3081, HOR_3365, HOR_7552, HOR_8148, HOR_9043, HOR_10350, HOR_13821, HOR_13942, HOR_21599, Igri, Morex, OUN333, RGT_Planet		-6.07287
N0.HOG0051361	30.907	30.7444	32.3229	30.4397	30.4084	31.8598	30.0188	29.2023	29.4967	32.0808	28.0557	33.6895	32.8427	32.015	30.5022	31.2858	31.2664	32.9026	33.49	30.9091	1	76.8215	85.6223	Akashinriki, Barke, Chi_Ba_Damai, Du_Li_Huang, FT11, Golden_Promise, Hockett, HOR_3081, HOR_3365, HOR_7552, HOR_8148, HOR_9043, HOR_10350, HOR_13821, HOR_13942, HOR_21599, Igri, Morex, OUN333, RGT_Planet		-8.80089
N0.HOG0051362	81.6961	83.1816	81.4786	82.366	83.4606	82.718	83.381	81.982	82.0898	83.1156	82.222	81.6078	82.4136	81.1927	81.3393	82.7054	81.8369	82.6151	82.7843	83.1432	1	47.4442	53.6832	Akashinriki, Barke, Chi_Ba_Damai, Du_Li_Huang, FT11, Golden_Promise, Hockett, HOR_3081, HOR_3365, HOR_7552, HOR_8148, HOR_9043, HOR_10350, HOR_13821, HOR_13942, HOR_21599, Igri, Morex, OUN333, RGT_Planet		-6.23906
N0.HOG0051363	97.8442	95.8403	97.3541	96.9142	97.046	95.9909	96.1862	96.5459	96.5886	97.5545	96.7908	96.8652	97.525	97.0457	97.5635	96.6444	96.2675	95.9753	97.5957	97.3066	1	41.8905	46.9474	Akashinriki, Barke, Chi_Ba_Damai, Du_Li_Huang, FT11, Golden_Promise, Hockett, HOR_3081, HOR_3365, HOR_7552, HOR_8148, HOR_9043, HOR_10350, HOR_13821, HOR_13942, HOR_21599, Igri, Morex, OUN333, RGT_Planet		-5.05694
N0.HOG0051364	2.37851	1.63309	2.18612	1.93215	1.57642	1.3483	1.77891	0.845258	0.711834	2.091	1.13092	1.25527	2.32949	1.1598	2.17769	0.831353	2.05126	0.844989	1.86858	2.01085	1	37.8512	39.8358	Akashinriki, Barke, Chi_Ba_Damai, Du_Li_Huang, FT11, Golden_Promise, Hockett, HOR_3081, HOR_3365, HOR_7552, HOR_8148, HOR_9043, HOR_10350, HOR_13821, HOR_13942, HOR_21599, Igri, Morex, OUN333, RGT_Planet		-1.98451
N0.HOG0051365	59.8135	65.8482	64.5336	62.2979	62.6113	66.3061	64.6005	64.5421	63.1317	63.377	60.7631	66.5659	65.5591	65.5867	65.9657	62.6024	65.89	65.173	65.0296	66.9434	1	88.6753	91.3952	Akashinriki, Barke, Chi_Ba_Damai, Du_Li_Huang, FT11, Golden_Promise, Hockett, HOR_3081, HOR_3365, HOR_7552, HOR_8148, HOR_9043, HOR_10350, HOR_13821, HOR_13942, HOR_21599, Igri, Morex, OUN333, RGT_Planet		-2.71986
N0.HOG0051366	41.03	42.2718	43.7053	44.8617	48.6934	44.1413	43.157	43.9515	39.3883	43.4985	42.0095	45.6007	48.5869	43.9356	45.6001	44.8547	47.0576	41.132	43.7434	43.9291	1	95.981	104.624	Akashinriki, Barke, Chi_Ba_Damai, Du_Li_Huang, FT11, Golden_Promise, Hockett, HOR_3081, HOR_3365, HOR_7552, HOR_8148, HOR_9043, HOR_10350, HOR_13821, HOR_13942, HOR_21599, Igri, Morex, OUN333, RGT_Planet		-8.64249
N0.HOG0051367	89.9255	89.5131	89.241	89.4998	88.8347	89.4098	89.2232	90.3233	89.0719	89.9956	89.5818	89.7455	89.519	89.8065	89.6586	89.1626	89.4594	89.759	89.5383	89.6837	1	18.9765	28.0645	Akashinriki, Barke, Chi_Ba_Damai, Du_Li_Huang, FT11, Golden_Promise, Hockett, HOR_3081, HOR_3365, HOR_7552, HOR_8148, HOR_9043, HOR_10350, HOR_13821, HOR_13942, HOR_21599, Igri, Morex, OUN333, RGT_Planet		-9.08796
N0.HOG0051368	1.19035	1.55113	1.34383	2.27796	4.11572	1.2093	1.78774	1.64151	1.57733	1.77739	2.6416	1.95579	2.58618	2.13693	0.719721	1.08419	1.48524	0.930887	2.50263	1.20654	1	51.676	56.3334	Akashinriki, Barke, Chi_Ba_Damai, Du_Li_Huang, FT11, Golden_Promise, Hockett, HOR_3081, HOR_3365, HOR_7552, HOR_8148, HOR_9043, HOR_10350, HOR_13821, HOR_13942, HOR_21599, Igri, Morex, OUN333, RGT_Planet		-4.65739
N0.HOG0051369	0.720817	0.515504	1.15232	0.559481	0.675748	0.788355	0.702858	0.787214	0.909858	0.699175	0.914657	1.00137	1.01178	0.974804	1.1054	0.565257	0.888908	0.86978	0.655351	1.10596	1	-4.2107	2.13955	Akashinriki, Barke, Chi_Ba_Damai, Du_Li_Huang, FT11, Golden_Promise, Hockett, HOR_3081, HOR_3365, HOR_7552, HOR_8148, HOR_9043, HOR_10350, HOR_13821, HOR_13942, HOR_21599, Igri, Morex, OUN333, RGT_Planet		-6.35025
N0.HOG0051371	87.5	89.3826	88.6609	89.2679	88.5467	89.4942	88.7237	88.3804	90.5287	88.7564	89.3699	88.7789	89.3627	88.8659	88.6884	88.4982	89.3645	88.9288	88.3336	88.8098	1	41.8586	47.5526	Akashinriki, Barke, Chi_Ba_Damai, Du_Li_Huang, FT11, Golden_Promise, Hockett, HOR_3081, HOR_3365, HOR_7552, HOR_8148, HOR_9043, HOR_10350, HOR_13821, HOR_13942, HOR_21599, Igri, Morex, OUN333, RGT_Planet		-5.69396
N0.HOG0051372	0.717617	0.801989	0.749446	0.736648	1.01029	0.900859	1.06652	0.845264	0.828848	0.869452	0.669081	0.976207	0.742531	0.859637	0.782985	0.972474	0.948275	1.03749	0.792969	0.970061	1	-24.3247	-19.6862	Akashinriki, Barke, Chi_Ba_Damai, Du_Li_Huang, FT11, Golden_Promise, Hockett, HOR_3081, HOR_3365, HOR_7552, HOR_8148, HOR_9043, HOR_10350, HOR_13821, HOR_13942, HOR_21599, Igri, Morex, OUN333, RGT_Planet		-4.63851
N0.HOG0051373	6.33078	7.60763	2.61248	1.21667	5.40332	3.49906	4.84277	5.04642	3.28849	3.13551	5.76005	2.39677	3.25928	10.5898	11.3628	6.02332	3.73916	1.61157	1.91319	2.34641	1	102.646	101.475	Akashinriki, Barke, Chi_Ba_Damai, Du_Li_Huang, FT11, Golden_Promise, Hockett, HOR_3081, HOR_3365, HOR_7552, HOR_8148, HOR_9043, HOR_10350, HOR_13821, HOR_13942, HOR_21599, Igri, Morex, OUN333, RGT_Planet		1.17123
N0.HOG0051374	2.50305	2.31537	2.83963	5.73407	2.65253	2.93128	2.20225	2.34255	2.41219	2.27607	3.17152	7.64896	6.01694	1.7298	2.18076	3.09885	13.085	3.14281	2.1839	2.8384	2	101.217	80.593	Akashinriki, Barke, Chi_Ba_Damai, Du_Li_Huang, FT11, Golden_Promise, Hockett, HOR_3081, HOR_3365, HOR_7552, HOR_8148, HOR_9043, HOR_10350, HOR_13821, HOR_13942, HOR_21599, Morex, OUN333, RGT_Planet	Igri	20.6244
N0.HOG0051375	41.2619	36.5412	37.0841	36.4649	32.6674	34.2545	38.576	33.7187	30.0674	43.0804	37.4354	30.5831	41.2738	39.3096	34.1995	39.6714	37.1172	41.6377	35.4969	36.2438	1	113.023	121.637	Akashinriki, Barke, Chi_Ba_Damai, Du_Li_Huang, FT11, Golden_Promise, Hockett, HOR_3081, HOR_3365, HOR_7552, HOR_8148, HOR_9043, HOR_10350, HOR_13821, HOR_13942, HOR_21599, Igri, Morex, OUN333, RGT_Planet		-8.61458
N0.HOG0051376	0.813168	0.565804	1.19913	1.01262	0.763025	0.563311	0.725078	0.460701	1.00614	0.984915	0.871436	1.05815	0.626827	0.808946	0.667285	0.909535	0.858173	0.433907	0.903933	0.943245	1	-1.30706	5.56891	Akashinriki, Barke, Chi_Ba_Damai, Du_Li_Huang, FT11, Golden_Promise, Hockett, HOR_3081, HOR_3365, HOR_7552, HOR_8148, HOR_9043, HOR_10350, HOR_13821, HOR_13942, HOR_21599, Igri, Morex, OUN333, RGT_Planet		-6.87597
N0.HOG0051377	36.9566	38.4454	38.4479	42.1627	37.357	38.988	39.7523	36.4687	38.5484	42.7777	37.8492	36.0239	39.8233	36.1327	40.8705	39.2403	41.7569	36.1787	37.0246	37.6161	1	90.4951	95.9568	Akashinriki, Barke, Chi_Ba_Damai, Du_Li_Huang, FT11, Golden_Promise, Hockett, HOR_3081, HOR_3365, HOR_7552, HOR_8148, HOR_9043, HOR_10350, HOR_13821, HOR_13942, HOR_21599, Igri, Morex, OUN333, RGT_Planet		-5.46168
N0.HOG0051378	18.2598	24.681	22.2974	28.7036	23.3006	22.8994	29.6589	26.3263	29.2398	17.9128	26.6202	24.0028	20.0308	34.7369	31.3637	18.3147	28.3247	25.2408	31.2996	20.2948	1	124.847	132.488	Akashinriki, Barke, Chi_Ba_Damai, Du_Li_Huang, FT11, Golden_Promise, Hockett, HOR_3081, HOR_3365, HOR_7552, HOR_8148, HOR_9043, HOR_10350, HOR_13821, HOR_13942, HOR_21599, Igri, Morex, OUN333, RGT_Planet		-7.64027
N0.HOG0051379	40.6765	47.8992	50.3317	51.9186	42.9144	48.5717	46.4688	48.5369	49.9376	52.0249	46.2232	46.054	46.2684	50.2439	50.4758	47.2963	54.5283	48.2131	46.7977	49.1795	1	107.699	115.839	Akashinriki, Barke, Chi_Ba_Damai, Du_Li_Huang, FT11, Golden_Promise, Hockett, HOR_3081, HOR_3365, HOR_7552, HOR_8148, HOR_9043, HOR_10350, HOR_13821, HOR_13942, HOR_21599, Igri, Morex, OUN333, RGT_Planet		-8.14009
N0.HOG0051380	1.07037	1.00341	1.27728	18.2426	9.35711	1.98773	0.886438	1.02757	1.93492	1.44609	1.26816	0.916658	2.84773	3.71875	5.01514	1.83799	3.60349	1.52095	2.01011	7.34442	2	118.731	95.5163	Akashinriki, Barke, Chi_Ba_Damai, Golden_Promise, Hockett, HOR_3081, HOR_3365, HOR_7552, HOR_8148, HOR_9043, HOR_21599, Morex, OUN333	Du_Li_Huang, FT11, HOR_10350, HOR_13821, HOR_13942, Igri, RGT_Planet	23.2146
N0.HOG0051381	0.874414	0.647468	0.544491	0.741285	1.17043	0.653378	0.518347	1.28109	0.459538	1.73631	0.728272	0.81546	0.670267	0.735981	1.09959	1.87745	0.693397	1.03609	1.33404	1.58274	1	26.6494	25.5101	Akashinriki, Barke, Chi_Ba_Damai, Du_Li_Huang, FT11, Golden_Promise, Hockett, HOR_3081, HOR_3365, HOR_7552, HOR_8148, HOR_9043, HOR_10350, HOR_13821, HOR_13942, HOR_21599, Igri, Morex, OUN333, RGT_Planet		1.13931
N0.HOG0051382	31.8615	37.0814	31.1226	38.0994	34.5184	40.4855	39.0519	37.9279	31.2979	34.4549	39.8108	36.8143	37.5742	36.9445	39.293	36.8742	38.4612	36.39	39.7416	38.3807	1	102.95	103.914	Akashinriki, Barke, Chi_Ba_Damai, Du_Li_Huang, FT11, Golden_Promise, Hockett, HOR_3081, HOR_3365, HOR_7552, HOR_8148, HOR_9043, HOR_10350, HOR_13821, HOR_13942, HOR_21599, Igri, Morex, OUN333, RGT_Planet		-0.963358
N0.HOG0051383	47.2731	46.8741	49.284	47.9724	45.7809	47.9672	46.8965	45.9468	47.014	49.1848	46.4882	47.4811	47.9802	49.7831	48.7305	48.4837	48.4323	46.9727	48.9996	49.2509	1	67.9774	74.4171	Akashinriki, Barke, Chi_Ba_Damai, Du_Li_Huang, FT11, Golden_Promise, Hockett, HOR_3081, HOR_3365, HOR_7552, HOR_8148, HOR_9043, HOR_10350, HOR_13821, HOR_13942, HOR_21599, Igri, Morex, OUN333, RGT_Planet		-6.43975
N0.HOG0051384	0.955512	0.872251	0.684949	1.10046	0.942511	0.80495	0.886413	0.622889	1.37433	0.732621	0.828289	0.715103	0.645853	0.96643	0.932375	0.756771	0.939194	1.10727	0.872939	0.923322	1	-7.34402	-1.23469	Akashinriki, Barke, Chi_Ba_Damai, Du_Li_Huang, FT11, Golden_Promise, Hockett, HOR_3081, HOR_3365, HOR_7552, HOR_8148, HOR_9043, HOR_10350, HOR_13821, HOR_13942, HOR_21599, Igri, Morex, OUN333, RGT_Planet		-6.10933
N0.HOG0051385	29.9923	33.395	30.7649	31.5426	31.1637	31.3799	34.6469	30.734	32.5114	31.5763	31.2076	31.1416	33.6407	33.3657	33.5795	32.3842	32.9824	33.3772	31.7497	31.3859	1	70.4496	73.7407	Akashinriki, Barke, Chi_Ba_Damai, Du_Li_Huang, FT11, Golden_Promise, Hockett, HOR_3081, HOR_3365, HOR_7552, HOR_8148, HOR_9043, HOR_10350, HOR_13821, HOR_13942, HOR_21599, Igri, Morex, OUN333, RGT_Planet		-3.2911
N0.HOG0051386	64.9725	62.4473	69.0019	68.3716	67.6091	66.1568	65.7659	67.398	65.6567	66.2683	66.5107	68.7308	68.4058	67.0328	69.4285	65.2966	66.8868	67.5719	63.3842	66.1696	1	85.2285	93.2007	Akashinriki, Barke, Chi_Ba_Damai, Du_Li_Huang, FT11, Golden_Promise, Hockett, HOR_3081, HOR_3365, HOR_7552, HOR_8148, HOR_9043, HOR_10350, HOR_13821, HOR_13942, HOR_21599, Igri, Morex, OUN333, RGT_Planet		-7.97218
N0.HOG0051387	1.00411	0.763446	0.757845	0.523284	1.57432	0.737189	0.750361	1.27725	0.830497	0.644	0.729174	1.1022	0.882847	2.3412	0.954683	3.02901	0.908567	0.789092	0.990499	1.02638	2	41.6775	28.6782	Akashinriki, Barke, Chi_Ba_Damai, Du_Li_Huang, FT11, Golden_Promise, Hockett, HOR_3081, HOR_3365, HOR_7552, HOR_8148, HOR_9043, HOR_10350, HOR_13942, Igri, Morex, OUN333, RGT_Planet	HOR_13821, HOR_21599	12.9993
N0.HOG0051388	1.9621	2.14748	0.927149	1.59509	1.7376	2.20082	1.76475	1.97805	1.70011	1.88649	1.67558	1.74267	4.32002	1.43434	1.54782	1.80118	1.81419	1.6304	1.98135	1.64823	2	43.6729	15.4658	Akashinriki, Barke, Chi_Ba_Damai, Du_Li_Huang, FT11, Golden_Promise, Hockett, HOR_3081, HOR_3365, HOR_7552, HOR_8148, HOR_9043, HOR_13821, HOR_13942, HOR_21599, Igri, Morex, OUN333, RGT_Planet	HOR_10350	28.2072
N0.HOG0051389	23.7633	26.0335	24.2566	29.2153	27.8474	20.0978	28.4335	27.7222	44.8802	28.085	27.2132	34.0886	43.3172	41.5271	45.987	31.8833	27.1808	25.2959	26.7497	23.1058	1	142.958	133.541	Akashinriki, Barke, Chi_Ba_Damai, Du_Li_Huang, FT11, Golden_Promise, Hockett, HOR_3081, HOR_3365, HOR_7552, HOR_8148, HOR_9043, HOR_10350, HOR_13821, HOR_13942, HOR_21599, Igri, Morex, OUN333, RGT_Planet		9.4172
N0.HOG0051390	0.883358	1.07663	0.602	0.718046	1.03841	1.04699	1.00384	1.30238	1.24941	0.660154	0.81395	0.766476	0.807464	1.00386	1.22718	1.12591	0.827929	1.05074	0.807642	1.16733	1	-1.94477	3.26541	Akashinriki, Barke, Chi_Ba_Damai, Du_Li_Huang, FT11, Golden_Promise, Hockett, HOR_3081, HOR_3365, HOR_7552, HOR_8148, HOR_9043, HOR_10350, HOR_13821, HOR_13942, HOR_21599, Igri, Morex, OUN333, RGT_Planet		-5.21019
N0.HOG0051391	6.50836	17.4979	14.4531	16.3891	14.9881	6.96182	7.52044	8.7857	16.9157	11.9757	29.3928	9.92431	11.9563	16.3849	8.27848	26.7497	12.7703	10.9847	10.3548	8.26824	1	134.242	131.614	Akashinriki, Barke, Chi_Ba_Damai, Du_Li_Huang, FT11, Golden_Promise, Hockett, HOR_3081, HOR_3365, HOR_7552, HOR_8148, HOR_9043, HOR_10350, HOR_13821, HOR_13942, HOR_21599, Igri, Morex, OUN333, RGT_Planet		2.62789
N0.HOG0051392	8.05775	8.6304	10.6465	8.15968	13.8572	7.44124	10.1357	7.74094	10.5025	8.95862	7.57454	11.082	8.08876	10.9382	8.85	7.19058	9.23587	9.71945	11.2308	10.672	1	82.7607	87.5479	Akashinriki, Barke, Chi_Ba_Damai, Du_Li_Huang, FT11, Golden_Promise, Hockett, HOR_3081, HOR_3365, HOR_7552, HOR_8148, HOR_9043, HOR_10350, HOR_13821, HOR_13942, HOR_21599, Igri, Morex, OUN333, RGT_Planet		-4.78725
N0.HOG0051393	94.8829	91.248	95.9575	98.8068	95.3757	98.3791	89.515	96.8861	95.479	97.131	96.7589	87.3361	93.4772	91.4286	94.6728	92.4685	90.6627	93.3103	93.0381	95.1583	1	105.806	113.247	Akashinriki, Barke, Chi_Ba_Damai, Du_Li_Huang, FT11, Golden_Promise, Hockett, HOR_3081, HOR_3365, HOR_7552, HOR_8148, HOR_9043, HOR_10350, HOR_13821, HOR_13942, HOR_21599, Igri, Morex, OUN333, RGT_Planet		-7.44154
N0.HOG0051394	40.0632	44.2881	40.571	44.324	41.1596	41.2642	38.3814	42.7928	42.0869	43.9421	57.607	44.5382	41.8919	42.859	43.3766	44.3861	41.4365	43.1825	45.9924	41.2049	2	115.509	87.7126	HOR_8148	Akashinriki, Barke, Chi_Ba_Damai, Du_Li_Huang, FT11, Golden_Promise, Hockett, HOR_3081, HOR_3365, HOR_7552, HOR_9043, HOR_10350, HOR_13821, HOR_13942, HOR_21599, Igri, Morex, OUN333, RGT_Planet	27.7959
N0.HOG0051395	68.2794	68.0515	71.7244	68.5012	69.2989	72.6419	66.983	71.9731	71.5498	74.0008	67.3298		66.7586	69.1756	72.8225	69.6442	68.0049	72.5928	70.5628	70.3753	1	89.0238	93.2944	Akashinriki, Barke, Chi_Ba_Damai, Du_Li_Huang, FT11, Golden_Promise, Hockett, HOR_3081, HOR_3365, HOR_7552, HOR_8148, HOR_10350, HOR_13821, HOR_13942, HOR_21599, Igri, Morex, OUN333, RGT_Planet		-4.27062
N0.HOG0051396	67.9675	73.266	68.9291	73.1657	68.9273	71.5665	71.2616	69.7037	76.4774	70.1232	69.7017	73.0011	74.8473	71.772	72.0034	72.9223	71.1566	67.5938	71.4201	68.5419	1	95.5553	102.556	Akashinriki, Barke, Chi_Ba_Damai, Du_Li_Huang, FT11, Golden_Promise, Hockett, HOR_3081, HOR_3365, HOR_7552, HOR_8148, HOR_9043, HOR_10350, HOR_13821, HOR_13942, HOR_21599, Igri, Morex, OUN333, RGT_Planet		-7.00046
N0.HOG0051397	3.22026	3.20851	3.0262	3.31711	3.14615	2.94063	3.25467	3.50522	2.98004	3.56243	2.90155	3.23507	3.38341	3.01184	3.27148	3.58045	3.29786	3.4588	3.22721	3.09684	1	-2.44423	3.64481	Akashinriki, Barke, Chi_Ba_Damai, Du_Li_Huang, FT11, Golden_Promise, Hockett, HOR_3081, HOR_3365, HOR_7552, HOR_8148, HOR_9043, HOR_10350, HOR_13821, HOR_13942, HOR_21599, Igri, Morex, OUN333, RGT_Planet		-6.08905
N0.HOG0051398	73.5587	73.8673	73.7809	74.9392	73.7426	74.2362	72.4833	74.4554	75.4649	72.5934	73.8852	72.6364	74.6107	75.4266	74.8961	72.1057	73.5363	70.8692	74.7049	74.2986	1	68.3079	74.3682	Akashinriki, Barke, Chi_Ba_Damai, Du_Li_Huang, FT11, Golden_Promise, Hockett, HOR_3081, HOR_3365, HOR_7552, HOR_8148, HOR_9043, HOR_10350, HOR_13821, HOR_13942, HOR_21599, Igri, Morex, OUN333, RGT_Planet		-6.06033
N0.HOG0051399	1.15898	1.45959	0.648387	0.738826	1.105	0.822523	0.936832	0.823011	1.83202	0.821475	0.824319	1.02664	1.04029	1.25562	1.06423	0.641216	0.665384	0.611119	0.743037	0.89141	1	14.1757	17.2599	Akashinriki, Barke, Chi_Ba_Damai, Du_Li_Huang, FT11, Golden_Promise, Hockett, HOR_3081, HOR_3365, HOR_7552, HOR_8148, HOR_9043, HOR_10350, HOR_13821, HOR_13942, HOR_21599, Igri, Morex, OUN333, RGT_Planet		-3.0842
N0.HOG0051400	62.71	62.1872	63.2496	65.4542	64.1131	60.5837	66.8415	64.6464	76.6292	63.2923	61.8129	62.6528	61.1675	61.6029	66.2298	61.4854	66.2608	65.1716	64.4876	65.0994	2	111.226	88.3336	Akashinriki, Barke, Chi_Ba_Damai, Du_Li_Huang, FT11, Golden_Promise, Hockett, HOR_3081, HOR_7552, HOR_8148, HOR_9043, HOR_10350, HOR_13821, HOR_13942, HOR_21599, Igri, Morex, OUN333, RGT_Planet	HOR_3365	22.8922
N0.HOG0051401	23.0701	33.6075	24.6742	29.4212	29.0288	28.5499	29.979	27.741	27.8774	26.6461	29.8038	25.7431	30.3402	30.6325	26.6004	27.0787	27.2061	25.4177	27.8859	28.0274	1	96.2672	105.208	Akashinriki, Barke, Chi_Ba_Damai, Du_Li_Huang, FT11, Golden_Promise, Hockett, HOR_3081, HOR_3365, HOR_7552, HOR_8148, HOR_9043, HOR_10350, HOR_13821, HOR_13942, HOR_21599, Igri, Morex, OUN333, RGT_Planet		-8.94046
N0.HOG0051402	1.12324	0.88215	0.853005	0.831387	1.23026	1.26918	0.62859	0.794	1.06975	1.04289	2.81967	1.04741	1.18623	0.911103	2.65713	1.63343	0.938347	1.17427	0.834801	1.2715	2	39.1597	21.6355	HOR_8148, HOR_13942	Akashinriki, Barke, Chi_Ba_Damai, Du_Li_Huang, FT11, Golden_Promise, Hockett, HOR_3081, HOR_3365, HOR_7552, HOR_9043, HOR_10350, HOR_13821, HOR_21599, Igri, Morex, OUN333, RGT_Planet	17.5242
N0.HOG0051403	81.6789	84.2993	94.1513	84.9246	83.9965	93.217	83.7808	94.0174	85.449	85.2638	85.0187	84.1541	86.1486	85.2855	85.8125	83.7543	85.3643	85.864	84.5908	85.61	2	111.384	85.3078	Akashinriki, Barke, Du_Li_Huang, FT11, Hockett, HOR_3365, HOR_7552, HOR_8148, HOR_9043, HOR_10350, HOR_13821, HOR_13942, HOR_21599, Igri, Morex, OUN333, RGT_Planet	Chi_Ba_Damai, Golden_Promise, HOR_3081	26.0758
N0.HOG0051404	96.7293	96.1308	95.2436	96.4284	96.4911	94.9661	95.874	95.9009	96.8103	96.155	96.8417	95.4739	94.5105	95.6937	96.1171	94.8486	95.4342	97.1429	95.8558	97.3634	1	51.6194	59.8897	Akashinriki, Barke, Chi_Ba_Damai, Du_Li_Huang, FT11, Golden_Promise, Hockett, HOR_3081, HOR_3365, HOR_7552, HOR_8148, HOR_9043, HOR_10350, HOR_13821, HOR_13942, HOR_21599, Igri, Morex, OUN333, RGT_Planet		-8.27026
N0.HOG0051406	54.6999	56.1591	63.1143	56.9877	63.2955	58.3834	56.338	54.8825	55.5101	62.621	55.1871	55.135	54.5286	55.2723	61.7192	54.1038	57.4037	69.385	61.5915	54.0005	1	119.008	112.05	Akashinriki, Barke, Chi_Ba_Damai, Du_Li_Huang, FT11, Golden_Promise, Hockett, HOR_3081, HOR_3365, HOR_7552, HOR_8148, HOR_9043, HOR_10350, HOR_13821, HOR_13942, HOR_21599, Igri, Morex, OUN333, RGT_Planet		6.95813
N0.HOG0051407	50.8744	49.7438	48.131	53.001	49.2894	48.9012	46.9829	51.1024	48.2348	49.7805	47.0196	50.4832	52.0578	48.533	49.4759	49.9404	52.5414	47.7854	46.6	48.3429	1	85.9261	93.5736	Akashinriki, Barke, Chi_Ba_Damai, Du_Li_Huang, FT11, Golden_Promise, Hockett, HOR_3081, HOR_3365, HOR_7552, HOR_8148, HOR_9043, HOR_10350, HOR_13821, HOR_13942, HOR_21599, Igri, Morex, OUN333, RGT_Planet		-7.64749
N0.HOG0051408	15.6039	12.2494	13.416	19.3252	11.0402	12.9301	12.6372	15.3468	15.1205	13.5582	13.3554	17.8525	18.6865	21.8824	17.8498	13.7171	16.0016	17.6659	16.7669	17.0985	1	102.614	108.654	Akashinriki, Barke, Chi_Ba_Damai, Du_Li_Huang, FT11, Golden_Promise, Hockett, HOR_3081, HOR_3365, HOR_7552, HOR_8148, HOR_9043, HOR_10350, HOR_13821, HOR_13942, HOR_21599, Igri, Morex, OUN333, RGT_Planet		-6.04002
N0.HOG0051409	51.7769	53.7482	54.7475	53.4004	51.7217	54.2044	52.9812	53.2222	50.2623	52.7872	51.8949	53.6308	55.6007	51.9707	54.192	56.7114	54.6481	54.3465	50.8736	55.0731	1	81.4292	89.9118	Akashinriki, Barke, Chi_Ba_Damai, Du_Li_Huang, FT11, Golden_Promise, Hockett, HOR_3081, HOR_3365, HOR_7552, HOR_8148, HOR_9043, HOR_10350, HOR_13821, HOR_13942, HOR_21599, Igri, Morex, OUN333, RGT_Planet		-8.48267
N0.HOG0051410	0.985174	0.844538	0.706063	0.589158	1.18392	0.880093	0.644996	0.975853	0.482147	0.922928	1.22136	1.27209	1.36783	2.3734	1.28926	0.910048	0.462478	1.48066	0.797685	0.852732	2	28.1421	17.774	Akashinriki, Barke, Chi_Ba_Damai, Du_Li_Huang, FT11, Golden_Promise, Hockett, HOR_3081, HOR_3365, HOR_7552, HOR_8148, HOR_9043, HOR_10350, HOR_13942, HOR_21599, Igri, Morex, OUN333, RGT_Planet	HOR_13821	10.3681
N0.HOG0051411	1.51861	1.83471	1.58696	1.22474	1.17096	2.12302	1.82194	1.28501	1.89995	1.97294	2.17355	1.50935	1.22681	1.75157	1.81397	1.38975	1.76297	1.00641	1.41774	1.57131	1	17.0937	24.3882	Akashinriki, Barke, Chi_Ba_Damai, Du_Li_Huang, FT11, Golden_Promise, Hockett, HOR_3081, HOR_3365, HOR_7552, HOR_8148, HOR_9043, HOR_10350, HOR_13821, HOR_13942, HOR_21599, Igri, Morex, OUN333, RGT_Planet		-7.2945
N0.HOG0051412	97.6374	95.9889	96.9494	98.3454	98.3879	96.8401	96.8082	96.8208	97.8957	98.3781	96.8514	96.7944	96.2445	96.7519	98.0681	95.4019	96.7692	96.5109	97.9177	97.6116	1	54.7713	58.8022	Akashinriki, Barke, Chi_Ba_Damai, Du_Li_Huang, FT11, Golden_Promise, Hockett, HOR_3081, HOR_3365, HOR_7552, HOR_8148, HOR_9043, HOR_10350, HOR_13821, HOR_13942, HOR_21599, Igri, Morex, OUN333, RGT_Planet		-4.03094
N0.HOG0051413	96.0493	95.4858	96.7157	95.9311	95.0822	95.5723	94.4804	96.9773	95.928	95.7484	93.4635	91.5725	93.3663	95.6103	94.9912	95.8545	95.0872	97.5352	96.2638	96.6743	1	74.6593	77.816	Akashinriki, Barke, Chi_Ba_Damai, Du_Li_Huang, FT11, Golden_Promise, Hockett, HOR_3081, HOR_3365, HOR_7552, HOR_8148, HOR_9043, HOR_10350, HOR_13821, HOR_13942, HOR_21599, Igri, Morex, OUN333, RGT_Planet		-3.15676
N0.HOG0051414	77.7464	75.8548	76.3498	74.3082	75.9728	74.6742	77.6146	76.3654	76.9645	77.4593	76.7707	74.9219	77.4517	77.5667	76.1603	75.7351	76.5276	79.5764	75.9085	76.4484	1	69.423	78.2453	Akashinriki, Barke, Chi_Ba_Damai, Du_Li_Huang, FT11, Golden_Promise, Hockett, HOR_3081, HOR_3365, HOR_7552, HOR_8148, HOR_9043, HOR_10350, HOR_13821, HOR_13942, HOR_21599, Igri, Morex, OUN333, RGT_Planet		-8.82234
N0.HOG0051415	24.9689	31.3453	24.8977	29.8373	30.8771	20.3876	25.8723	26.7646	25.4657	28.9104	27.7283	25.8454	26.7913	27.9316	23.5243	27.0859	29.2884	24.416	27.2589	30.9498	1	102.232	111.151	Akashinriki, Barke, Chi_Ba_Damai, Du_Li_Huang, FT11, Golden_Promise, Hockett, HOR_3081, HOR_3365, HOR_7552, HOR_8148, HOR_9043, HOR_10350, HOR_13821, HOR_13942, HOR_21599, Igri, Morex, OUN333, RGT_Planet		-8.91969
N0.HOG0051416	30.4945	26.1934	34.1933	31.3567	30.219	29.7843	29.3305	29.2302	31.0807	37.2502	38.7622	30.5261	32.0117	31.7744	33.7708	31.9151	29.8568	30.8984	30.7815	38.3625	1	107.892	105.175	Akashinriki, Barke, Chi_Ba_Damai, Du_Li_Huang, FT11, Golden_Promise, Hockett, HOR_3081, HOR_3365, HOR_7552, HOR_8148, HOR_9043, HOR_10350, HOR_13821, HOR_13942, HOR_21599, Igri, Morex, OUN333, RGT_Planet		2.7172
N0.HOG0051417	23.0596	32.8603	19.9595	39.6329	39.9095	37.5971	38.8426	21.3776	40.2445	39.3235	40.4399	43.7399	40.6754	40.0751	46.0159	23.8648	39.0085	40.1469	41.9077	40.5505	2	143.955	126.539	Barke, Du_Li_Huang, FT11, Golden_Promise, Hockett, HOR_3365, HOR_7552, HOR_8148, HOR_9043, HOR_10350, HOR_13821, HOR_13942, Igri, Morex, OUN333, RGT_Planet	Akashinriki, Chi_Ba_Damai, HOR_3081, HOR_21599	17.4165
N0.HOG0051419	32.1785	17.5346	48.7661	46.3418	52.1495	52.4865	23.0033	20.3826	23.3226	35.397	26.0955	48.1701	33.7634	40.0375	18.8485	34.4237	53.5515	33.0358	50.0834	40.4521	1	161.768	162.224	Akashinriki, Barke, Chi_Ba_Damai, Du_Li_Huang, FT11, Golden_Promise, Hockett, HOR_3081, HOR_3365, HOR_7552, HOR_8148, HOR_9043, HOR_10350, HOR_13821, HOR_13942, HOR_21599, Igri, Morex, OUN333, RGT_Planet		-0.45596
N0.HOG0051420	57.387	60.4034	51.9238	61.2591	60.4722	56.0834	62.0008	54.175	58.4824	64.8101	54.8629	61.559	62.4853	62.2409	62.1718	57.3839	57.6857	66.1566	61.1094	58.0375	1	113.129	121.2	Akashinriki, Barke, Chi_Ba_Damai, Du_Li_Huang, FT11, Golden_Promise, Hockett, HOR_3081, HOR_3365, HOR_7552, HOR_8148, HOR_9043, HOR_10350, HOR_13821, HOR_13942, HOR_21599, Igri, Morex, OUN333, RGT_Planet		-8.07038
N0.HOG0051421	96.6413	96.4488	97.126	96.5977	93.9977	97.4298	96.9925	91.472	95.4374	96.3963	95.3511	94.3403	93.6619	95.4914	96.5212	97.7427	96.1347	96.3279	96.9084	97.5246	1	79.2465	79.6625	Akashinriki, Barke, Chi_Ba_Damai, Du_Li_Huang, FT11, Golden_Promise, Hockett, HOR_3081, HOR_3365, HOR_7552, HOR_8148, HOR_9043, HOR_10350, HOR_13821, HOR_13942, HOR_21599, Igri, Morex, OUN333, RGT_Planet		-0.415958
N0.HOG0051422	43.119	60.1238	33.5234	40.9153	39.8703	36.614	40.4163	40.6433	39.8417	36.1576	57.6299	37.8511	39.4945	44.4575	37.3979	36.0976	40.2733	43.0503	34.6533	40.1901	2	137.856	123.892	Barke, HOR_8148	Akashinriki, Chi_Ba_Damai, Du_Li_Huang, FT11, Golden_Promise, Hockett, HOR_3081, HOR_3365, HOR_7552, HOR_9043, HOR_10350, HOR_13821, HOR_13942, HOR_21599, Igri, Morex, OUN333, RGT_Planet	13.9636
N0.HOG0051423	8.95006	1.12664	2.93917	2.50769	7.03478	0.842718	1.10598	0.844385	3.99757	4.0164	0.727129	0.93057	1.48759	3.39002	0.698862	1.30384	1.40869	1.02533	0.798747	1.44099	2	93.9358	73.5496	Barke, Golden_Promise, Hockett, HOR_3081, HOR_8148, HOR_9043, HOR_10350, HOR_13942, HOR_21599, Igri, Morex, OUN333, RGT_Planet	Akashinriki, Chi_Ba_Damai, Du_Li_Huang, FT11, HOR_3365, HOR_7552, HOR_13821	20.3862
N0.HOG0051424	0.723216	0.489302	1.0026	1.17864	0.949321	0.26455	0.251694	0.689033	0.721669	0.465586	1.4856	1.75649	0.655252	0.922351	0.964308	0.523821	1.21968	1.07923	0.789199	0.906748	1	23.1577	31.0208	Akashinriki, Barke, Chi_Ba_Damai, Du_Li_Huang, FT11, Golden_Promise, Hockett, HOR_3081, HOR_3365, HOR_7552, HOR_8148, HOR_9043, HOR_10350, HOR_13821, HOR_13942, HOR_21599, Igri, Morex, OUN333, RGT_Planet		-7.8631
N0.HOG0051425	14.9942	17.0025	49.0622	0.982172	41.8986	47.0327	10.9194	42.6224	41.5474	46.174	8.5452	43.2987	50.6076	49.3685	44.1148	46.5054	44.4928	9.1675	7.5284	24.2846	2	176.688	154.506	Akashinriki, Barke, Du_Li_Huang, Hockett, HOR_8148, Morex, OUN333, RGT_Planet	Chi_Ba_Damai, FT11, Golden_Promise, HOR_3081, HOR_3365, HOR_7552, HOR_9043, HOR_10350, HOR_13821, HOR_13942, HOR_21599, Igri	22.1819
N0.HOG0051426	58.1403	59.2465	62.8885	67.858	60.6846	63.4802	69.2114	60.4209	59.26	62.9868	60.8233	62.773	65.7236	65.1212	65.3648	63.9095	64.9267	66.2638	66.6519	63.1787	1	105.902	112.492	Akashinriki, Barke, Chi_Ba_Damai, Du_Li_Huang, FT11, Golden_Promise, Hockett, HOR_3081, HOR_3365, HOR_7552, HOR_8148, HOR_9043, HOR_10350, HOR_13821, HOR_13942, HOR_21599, Igri, Morex, OUN333, RGT_Planet		-6.58945
N0.HOG0051427	37.4071	47.3566	15.7403	39.9815	45.4473	16.8915	49.9147	23.4841	19.8208	16.4571	42.6634	45.5628	38.1423	42.614	18.5557	25.7078	47.1925	23.6112	40.7656	42.7122	2	162.052	150.338	Akashinriki, Barke, Du_Li_Huang, FT11, Hockett, HOR_8148, HOR_9043, HOR_10350, HOR_13821, Igri, OUN333, RGT_Planet	Chi_Ba_Damai, Golden_Promise, HOR_3081, HOR_3365, HOR_7552, HOR_13942, HOR_21599, Morex	11.7139
N0.HOG0051428	4.17728	5.68182	3.88202	3.85499	5.44871	8.22254	4.32409	5.04403	7.80506	8.06436	6.04257	3.53279	4.75314	5.68953	7.51011	6.27034	6.27457	1.89968	6.50887	3.48323	1	83.3141	91.7515	Akashinriki, Barke, Chi_Ba_Damai, Du_Li_Huang, FT11, Golden_Promise, Hockett, HOR_3081, HOR_3365, HOR_7552, HOR_8148, HOR_9043, HOR_10350, HOR_13821, HOR_13942, HOR_21599, Igri, Morex, OUN333, RGT_Planet		-8.43742
N0.HOG0051429	0.781048	0.765771	0.851439	0.863968	0.937075	0.88042	0.729924	1.07498	0.776429	0.877273	0.798507	0.869697	0.825311	0.762807	0.89724	0.984162	0.846518	0.957061	0.667541	1.12964	1	-25.5123	-18.9714	Akashinriki, Barke, Chi_Ba_Damai, Du_Li_Huang, FT11, Golden_Promise, Hockett, HOR_3081, HOR_3365, HOR_7552, HOR_8148, HOR_9043, HOR_10350, HOR_13821, HOR_13942, HOR_21599, Igri, Morex, OUN333, RGT_Planet		-6.54088
N0.HOG0051430	1.29896	0.761856	0.784275	1.08474	0.913669	0.898056	0.773131	0.883294	0.825312	1.03245	0.76428	1.10862	0.963915	1.16374	0.910358	0.798345	0.819117	1.18044	0.756847	1.01593	1	-10.8919	-8.38148	Akashinriki, Barke, Chi_Ba_Damai, Du_Li_Huang, FT11, Golden_Promise, Hockett, HOR_3081, HOR_3365, HOR_7552, HOR_8148, HOR_9043, HOR_10350, HOR_13821, HOR_13942, HOR_21599, Igri, Morex, OUN333, RGT_Planet		-2.51042
N0.HOG0051431	41.9051	37.8994	33.3276	28.6422	28.8168	38.2672	27.2519	38.6605	36.514	28.3978	28.121	29.5247	39.8174	39.6012	31.6645	42.6704	35.4003	39.7142	38.6142	39.3854	1	127.638	124.189	Akashinriki, Barke, Chi_Ba_Damai, Du_Li_Huang, FT11, Golden_Promise, Hockett, HOR_3081, HOR_3365, HOR_7552, HOR_8148, HOR_9043, HOR_10350, HOR_13821, HOR_13942, HOR_21599, Igri, Morex, OUN333, RGT_Planet		3.44929
N0.HOG0051432	50.4001	48.8607	46.5581	51.6384	46.1002	53.9296	51.1656	49.0936	54.7324	50.5368	52.1966	49.6765	53.6158	51.2278	50.7573	49.7025	52.478	65.6244	49.2876	48.2529	2	117.703	95.6177	Akashinriki, Barke, Chi_Ba_Damai, Du_Li_Huang, FT11, Golden_Promise, Hockett, HOR_3081, HOR_3365, HOR_7552, HOR_8148, HOR_9043, HOR_10350, HOR_13821, HOR_13942, HOR_21599, Igri, OUN333, RGT_Planet	Morex	22.0849
N0.HOG0051433	12.9462	27.4615	21.932	18.206	19.363	31.0997	32.8294	25.9675	27.5574	29.7655	24.3141	18.0763	29.8548	33.0674	36.8471	23.3487	75.5723	26.7059	20.5867	25.2812	2	163.245	132.399	Akashinriki, Barke, Chi_Ba_Damai, Du_Li_Huang, FT11, Golden_Promise, Hockett, HOR_3081, HOR_3365, HOR_7552, HOR_8148, HOR_9043, HOR_10350, HOR_13821, HOR_13942, HOR_21599, Morex, OUN333, RGT_Planet	Igri	30.8462
N0.HOG0051434	1.94195	2.47897	4.90853	9.47891	2.26148	5.17538	2.20276	6.63195	4.08581	9.12061	1.81899	2.19052	11.9664	6.72519	4.78611	2.35504	2.55145	4.67349	6.88447	7.21294	2	104.673	94.3354	Akashinriki, Barke, FT11, Hockett, HOR_8148, HOR_9043, HOR_21599, Igri	Chi_Ba_Damai, Du_Li_Huang, Golden_Promise, HOR_3081, HOR_3365, HOR_7552, HOR_10350, HOR_13821, HOR_13942, Morex, OUN333, RGT_Planet	10.3377
N0.HOG0051435	49.7663	48.5563	49.0517	50.7635	50.1159	49.2351	48.9259	50.4304	42.1158	50.4757	48.6449	48.339	42.0433	48.7521	49.6018	49.3702	49.0031	49.2206	48.5993	49.5564	2	95.7403	58.5595	Akashinriki, Barke, Chi_Ba_Damai, Du_Li_Huang, FT11, Golden_Promise, Hockett, HOR_3081, HOR_7552, HOR_8148, HOR_9043, HOR_13821, HOR_13942, HOR_21599, Igri, Morex, OUN333, RGT_Planet	HOR_3365, HOR_10350	37.1808
N0.HOG0051436	89.2531	89.9479	88.6298	90.239	91.6257	87.2156	88.3036	90.4683	91.4949	89.4157	89.3852	94.0005	92.3888	88.9481	91.934	92.9539	90.1492	92.736	93.4227	89.1078	1	87.075	91.7394	Akashinriki, Barke, Chi_Ba_Damai, Du_Li_Huang, FT11, Golden_Promise, Hockett, HOR_3081, HOR_3365, HOR_7552, HOR_8148, HOR_9043, HOR_10350, HOR_13821, HOR_13942, HOR_21599, Igri, Morex, OUN333, RGT_Planet		-4.66435
N0.HOG0051437	61.9521	32.8248	57.2447	62.172	56.1703	56.182	33.08	52.5444	59.5921	59.4843	33.0529	67.5308	36.2524	55.8294	73.9071	57.9332	63.1568	58.42	63.2309	58.6078	2	160.427	145.928	Barke, Hockett, HOR_8148, HOR_10350	Akashinriki, Chi_Ba_Damai, Du_Li_Huang, FT11, Golden_Promise, HOR_3081, HOR_3365, HOR_7552, HOR_9043, HOR_13821, HOR_13942, HOR_21599, Igri, Morex, OUN333, RGT_Planet	14.4989
N0.HOG0051438	0.730141	0.646359	0.700609	1.11023	1.07103	0.789535	0.750104	1.25659	0.838082	1.24409	1.2021	0.810014	0.781499	1.03099	1.01437	0.737185	0.904672	0.824141	0.948934	0.838029	1	-5.17515	-3.37724	Akashinriki, Barke, Chi_Ba_Damai, Du_Li_Huang, FT11, Golden_Promise, Hockett, HOR_3081, HOR_3365, HOR_7552, HOR_8148, HOR_9043, HOR_10350, HOR_13821, HOR_13942, HOR_21599, Igri, Morex, OUN333, RGT_Planet		-1.79791
N0.HOG0051439	1.80116	0.74969	0.900427	1.07999	1.00279	1.28731	1.1616	1.09135	2.09972	2.43306	1.23489	38.7952	29.745	1.08728	0.987523	1.28128	1.46299	0.993794	1.27116	1.4233	2	154.863	59.2342	Akashinriki, Barke, Chi_Ba_Damai, Du_Li_Huang, FT11, Golden_Promise, Hockett, HOR_3081, HOR_3365, HOR_7552, HOR_8148, HOR_13821, HOR_13942, HOR_21599, Igri, Morex, OUN333, RGT_Planet	HOR_9043, HOR_10350	95.6287
N0.HOG0051440	12.4064	1.65723	12.2537	22.2234	22.6496	2.85238	0.955865	10.1037	3.68404	13.0216	5.71286	2.98713	10.1081	2.1017	5.64258	19.643	2.48198	22.869	1.20375	5.24378	1	143.175	139.688	Akashinriki, Barke, Chi_Ba_Damai, Du_Li_Huang, FT11, Golden_Promise, Hockett, HOR_3081, HOR_3365, HOR_7552, HOR_8148, HOR_9043, HOR_10350, HOR_13821, HOR_13942, HOR_21599, Igri, Morex, OUN333, RGT_Planet		3.4871
N0.HOG0051441	18.8806	65.2204	11.4912	27.548	21.0906	66.1582	62.4638	22.2882	77.7875	16.7145	67.1833	61.7845	58.7117	68.7715	56.7379	43.067	58.4262	19.393	61.5805	49.5875	2	184.874	174.161	Barke, Golden_Promise, Hockett, HOR_3365, HOR_8148, HOR_9043, HOR_10350, HOR_13821, HOR_13942, HOR_21599, Igri, OUN333, RGT_Planet	Akashinriki, Chi_Ba_Damai, Du_Li_Huang, FT11, HOR_3081, HOR_7552, Morex	10.7135
N0.HOG0051442	9.04151	14.4373	17.0977	12.4739	15.3348	14.5335	14.1132	7.16331	10.9992	13.9261	13.1779	16.5862	17.814	16.6116	19.3406	12.1335	16.6355	17.2081	15.6922	11.0116	1	107.011	114.017	Akashinriki, Barke, Chi_Ba_Damai, Du_Li_Huang, FT11, Golden_Promise, Hockett, HOR_3081, HOR_3365, HOR_7552, HOR_8148, HOR_9043, HOR_10350, HOR_13821, HOR_13942, HOR_21599, Igri, Morex, OUN333, RGT_Planet		-7.00593
N0.HOG0051443	3.26831	7.75211	5.48129	6.66519	3.32848	7.48998	5.85234	3.10536	9.06106	8.84109	7.60651	5.46364	10.0839	8.81281	7.85912	4.79286	8.41714	8.35312	9.59795	7.69585	1	92.1408	95.342	Akashinriki, Barke, Chi_Ba_Damai, Du_Li_Huang, FT11, Golden_Promise, Hockett, HOR_3081, HOR_3365, HOR_7552, HOR_8148, HOR_9043, HOR_10350, HOR_13821, HOR_13942, HOR_21599, Igri, Morex, OUN333, RGT_Planet		-3.20119
N0.HOG0051444	45.6999	48.1783	49.919	48.6804	49.3871	49.3685	49.9565	50.2575	51.4018	49.9079	49.795	50.3074	49.5407	49.964	49.5621	50.4033	50.6839	48.4848	46.4615	48.9436	1	73.8846	71.8943	Akashinriki, Barke, Chi_Ba_Damai, Du_Li_Huang, FT11, Golden_Promise, Hockett, HOR_3081, HOR_3365, HOR_7552, HOR_8148, HOR_9043, HOR_10350, HOR_13821, HOR_13942, HOR_21599, Igri, Morex, OUN333, RGT_Planet		1.99027
N0.HOG0051445	19.9167	31.5007	22.5393	0.662015	1.23285	0.728085	1.0787	1.15298	0.936108	0.509787	1.21935	1.06442	0.869609	0.733787	0.488506	1.04906	0.791505	1.05831	1.12767	0.554927	2	149.281	50.1429	Du_Li_Huang, FT11, Golden_Promise, Hockett, HOR_3081, HOR_3365, HOR_7552, HOR_8148, HOR_9043, HOR_10350, HOR_13821, HOR_13942, HOR_21599, Igri, Morex, OUN333, RGT_Planet	Akashinriki, Barke, Chi_Ba_Damai	99.1381
N0.HOG0051446	1.66846	2.47661	1.43535	0.893372	1.08347	0.793202	1.63594	1.46406	1.87461	1.10756	0.928309	1.32884	1.23428	1.18706	1.84948	1.2294	1.3661	0.381834	1.43854	1.16597	1	29.7822	37.2479	Akashinriki, Barke, Chi_Ba_Damai, Du_Li_Huang, FT11, Golden_Promise, Hockett, HOR_3081, HOR_3365, HOR_7552, HOR_8148, HOR_9043, HOR_10350, HOR_13821, HOR_13942, HOR_21599, Igri, Morex, OUN333, RGT_Planet		-7.46575
N0.HOG0051447	1.76308	1.65095	1.2056	1.81716	9.23323	8.74497	1.16255	1.10081	1.41776	1.33381	1.45032	8.91459	1.49648	9.583	1.91362	1.5834	1.627	0.992432	11.9664	1.51818	2	114.146	55.6152	Akashinriki, Barke, Chi_Ba_Damai, Du_Li_Huang, Hockett, HOR_3081, HOR_3365, HOR_7552, HOR_8148, HOR_10350, HOR_13942, HOR_21599, Igri, Morex, RGT_Planet	FT11, Golden_Promise, HOR_9043, HOR_13821, OUN333	58.5308
N0.HOG0051448	1.01828	0.936996	0.842113	0.578877	0.656827	1.10842	0.841331	0.860079	0.664065	1.52391	0.740093	1.12785	1.69853	1.23653	1.23733	1.27736	1.54586	1.14449	0.777626	0.940606	1	15.3786	21.8406	Akashinriki, Barke, Chi_Ba_Damai, Du_Li_Huang, FT11, Golden_Promise, Hockett, HOR_3081, HOR_3365, HOR_7552, HOR_8148, HOR_9043, HOR_10350, HOR_13821, HOR_13942, HOR_21599, Igri, Morex, OUN333, RGT_Planet		-6.46203
N0.HOG0051449	8.9752	14.1816	13.7338	79.9491	10.8915	66.4656	65.858	65.9561	79.5218	14.5089	8.44326	5.81357	68.7924	67.3709	5.38937	78.067	67.0278	66.4807	67.4921	66.163	2	198.285	158.916	Akashinriki, Barke, Chi_Ba_Damai, FT11, HOR_7552, HOR_8148, HOR_9043, HOR_13942	Du_Li_Huang, Golden_Promise, Hockett, HOR_3081, HOR_3365, HOR_10350, HOR_13821, HOR_21599, Igri, Morex, OUN333, RGT_Planet	39.3693
N0.HOG0051450	71.2605	67.6348	57.4481	71.751	71.9683	69.4682	66.948	70.0142	70.5276	66.4183	51.3711	72.1127	70.279	70.5074	71.2078	71.457	69.0668	71.211	70.9935	71.1535	2	127.813	107.204	Chi_Ba_Damai, HOR_8148	Akashinriki, Barke, Du_Li_Huang, FT11, Golden_Promise, Hockett, HOR_3081, HOR_3365, HOR_7552, HOR_9043, HOR_10350, HOR_13821, HOR_13942, HOR_21599, Igri, Morex, OUN333, RGT_Planet	20.6086
N0.HOG0051451	90.8764	89.7105	89.0231	89.8784	91.1276		89.1676	90.4994	89.2789	90.1041	89.6026	88.7449	90.1634	89.6381	90.5676	90.4338	89.8654	90.9346	90.0876	90.9559	1	45.092	52.7206	Akashinriki, Barke, Chi_Ba_Damai, Du_Li_Huang, FT11, Hockett, HOR_3081, HOR_3365, HOR_7552, HOR_8148, HOR_9043, HOR_10350, HOR_13821, HOR_13942, HOR_21599, Igri, Morex, OUN333, RGT_Planet		-7.62858
N0.HOG0051452	1.44271	7.58242	2.66245	12.3143	2.68663	4.35434	8.23994	4.10076	9.55014	8.33803	6.22176	9.70051	9.29733	8.84888	11.8529	4.26413	9.68597	6.21664	9.97077	2.32739	1	109.607	112.341	Akashinriki, Barke, Chi_Ba_Damai, Du_Li_Huang, FT11, Golden_Promise, Hockett, HOR_3081, HOR_3365, HOR_7552, HOR_8148, HOR_9043, HOR_10350, HOR_13821, HOR_13942, HOR_21599, Igri, Morex, OUN333, RGT_Planet		-2.73317
N0.HOG0051453	1.01544	1.15193	0.70659	1.76314	1.43443	1.05106	0.857184	1.56839	1.4925	1.96431	1.15604	1.12286	1.25468	1.06063	1.01589	1.2465	2.27702	0.940233	0.869822	1.07298	1	24.5641	26.1803	Akashinriki, Barke, Chi_Ba_Damai, Du_Li_Huang, FT11, Golden_Promise, Hockett, HOR_3081, HOR_3365, HOR_7552, HOR_8148, HOR_9043, HOR_10350, HOR_13821, HOR_13942, HOR_21599, Igri, Morex, OUN333, RGT_Planet		-1.61627
N0.HOG0051454	13.5954	29.7951	11.6125	31.0582	25.5566	23.5222	37.5591	15.4679	16.0727	14.5549	17.0677	25.5259	30.007	15.7427	22.4391	22.8905	34.4433	18.9351	14.9435	21.4458	1	142.281	148.043	Akashinriki, Barke, Chi_Ba_Damai, Du_Li_Huang, FT11, Golden_Promise, Hockett, HOR_3081, HOR_3365, HOR_7552, HOR_8148, HOR_9043, HOR_10350, HOR_13821, HOR_13942, HOR_21599, Igri, Morex, OUN333, RGT_Planet		-5.76163
N0.HOG0051455	43.9788	49.5159	42.995	45.8483	46.897	46.5486	45.6442	44.0605	41.6596	52.6319	42.8245	49.5704	50.9762	47.5023	49.0397	48.7907	52.5137	43.1734	46.0557	44.617	1	108.951	115.5	Akashinriki, Barke, Chi_Ba_Damai, Du_Li_Huang, FT11, Golden_Promise, Hockett, HOR_3081, HOR_3365, HOR_7552, HOR_8148, HOR_9043, HOR_10350, HOR_13821, HOR_13942, HOR_21599, Igri, Morex, OUN333, RGT_Planet		-6.54831
N0.HOG0051456	0.967927	1.26199	0.650216	0.877719	1.05388	0.795777	5.23536	1.14608	0.434611	0.91047	0.885063	0.938056	0.631228	0.465286	0.919647	0.81685	0.507668	1.12568	0.433448	1.64692	2	62.6189	19.4402	Akashinriki, Barke, Chi_Ba_Damai, Du_Li_Huang, FT11, Golden_Promise, HOR_3081, HOR_3365, HOR_7552, HOR_8148, HOR_9043, HOR_10350, HOR_13821, HOR_13942, HOR_21599, Igri, Morex, OUN333, RGT_Planet	Hockett	43.1787
N0.HOG0051457	65.0083	89.0922	63.4349	67.8932	67.3499	66.1495	87.3362	65.9106	85.0233	67.6045	65.9556	65.1892	66.7735	67.4425	70.1974	68.1985	66.4159	65.5735	66.5962	66.3361	2	143.302	104.591	Akashinriki, Chi_Ba_Damai, Du_Li_Huang, FT11, Golden_Promise, HOR_3081, HOR_7552, HOR_8148, HOR_9043, HOR_10350, HOR_13821, HOR_13942, HOR_21599, Igri, Morex, OUN333, RGT_Planet	Barke, Hockett, HOR_3365	38.7114
N0.HOG0051458	26.309	30.7516	23.6524	28.8876	27.0457	29.1709	27.8558	30.7481	26.5525	28.595	24.3499	30.3492	28.023	27.2984		30.2113	29.6857	31.892	27.9473	27.6314	1	87.9325	95.9485	Akashinriki, Barke, Chi_Ba_Damai, Du_Li_Huang, FT11, Golden_Promise, Hockett, HOR_3081, HOR_3365, HOR_7552, HOR_8148, HOR_9043, HOR_10350, HOR_13821, HOR_21599, Igri, Morex, OUN333, RGT_Planet		-8.016
N0.HOG0051459	44.8794	43.7714	38.5619	43.2325	37.5869	40.679	42.7337	41.9565	40.817	41.208	39.0104	38.801	47.947	43.8282	39.6843	38.7653	41.1986	41.8294	43.5463	41.3686	1	98.9196	107.08	Akashinriki, Barke, Chi_Ba_Damai, Du_Li_Huang, FT11, Golden_Promise, Hockett, HOR_3081, HOR_3365, HOR_7552, HOR_8148, HOR_9043, HOR_10350, HOR_13821, HOR_13942, HOR_21599, Igri, Morex, OUN333, RGT_Planet		-8.16032
N0.HOG0051460	39.841	42.2389	37.5682	43.8619	41.3188	43.8337	41.7353	40.7292	41.0738	40.5041	39.4127	37.1905	41.9268	41.2132	42.4955	41.1459	42.6116	39.5463	42.1861	38.4736	1	86.1605	93.2244	Akashinriki, Barke, Chi_Ba_Damai, Du_Li_Huang, FT11, Golden_Promise, Hockett, HOR_3081, HOR_3365, HOR_7552, HOR_8148, HOR_9043, HOR_10350, HOR_13821, HOR_13942, HOR_21599, Igri, Morex, OUN333, RGT_Planet		-7.06397
N0.HOG0051461	48.5131	48.8917	51.0892	56.8096	50.882	53.1355	53.8891	60.0596	49.1184	53.6434	54.2431	57.4798	60.3052	56.3893	52.3599	53.8807	50.8836	52.6948	56.4436	52.568	1	110.819	118.202	Akashinriki, Barke, Chi_Ba_Damai, Du_Li_Huang, FT11, Golden_Promise, Hockett, HOR_3081, HOR_3365, HOR_7552, HOR_8148, HOR_9043, HOR_10350, HOR_13821, HOR_13942, HOR_21599, Igri, Morex, OUN333, RGT_Planet		-7.38292
N0.HOG0051462	1.0268	27.3059	11.8664	32.2492	20.5279	17.2078	31.0593	22.2858	14.6603	14.2952	15.7777	25.6598	34.3947	28.1099	39.0268	27.4409	32.4634	17.6174	19.5327	25.1973	1	150.241	158.606	Akashinriki, Barke, Chi_Ba_Damai, Du_Li_Huang, FT11, Golden_Promise, Hockett, HOR_3081, HOR_3365, HOR_7552, HOR_8148, HOR_9043, HOR_10350, HOR_13821, HOR_13942, HOR_21599, Igri, Morex, OUN333, RGT_Planet		-8.36435
N0.HOG0051463	2.60327	29.7367	28.6595	30.5648	32.9027	28.5681	29.2548	2.63009	29.088	30.6163	26.3661	29.9188	28.4207	7.64228	32.4632	28.0473	4.12788	2.05393	12.7564	29.8584	2	160.144	126.166	Barke, Chi_Ba_Damai, Du_Li_Huang, FT11, Golden_Promise, Hockett, HOR_3365, HOR_7552, HOR_8148, HOR_9043, HOR_10350, HOR_13942, HOR_21599, RGT_Planet	Akashinriki, HOR_3081, HOR_13821, Igri, Morex, OUN333	33.9784
N0.HOG0051464	9.15248	6.00984	8.60579	8.49316	15.1265	4.48209	5.55449	7.094	6.75471	8.57797	6.74445	7.53391	11.116	10.9966	9.64985	7.12085	7.55944	11.1964	7.1241	6.57969	1	97.4569	102.39	Akashinriki, Barke, Chi_Ba_Damai, Du_Li_Huang, FT11, Golden_Promise, Hockett, HOR_3081, HOR_3365, HOR_7552, HOR_8148, HOR_9043, HOR_10350, HOR_13821, HOR_13942, HOR_21599, Igri, Morex, OUN333, RGT_Planet		-4.93272
N0.HOG0051465	97.5494	96.3119	96.694	97.155	96.748	96.8654	96.6154	96.2172	97.6132	97.1701	97.1157	96.4666	96.3626	96.4325	96.8849	97.9991	96.8722	96.999	95.1404	96.5079	1	41.6916	35.8561	Akashinriki, Barke, Chi_Ba_Damai, Du_Li_Huang, FT11, Golden_Promise, Hockett, HOR_3081, HOR_3365, HOR_7552, HOR_8148, HOR_9043, HOR_10350, HOR_13821, HOR_13942, HOR_21599, Igri, Morex, OUN333, RGT_Planet		5.83548
N0.HOG0051466	33.2463	45.2175	31.0565	40.9976	39.9811	49.3806	38.7133	48.6992	36.5846	26.0711	60.5684	39.974	50.0486	68.6917	39.9619	68.3123	41.0416	48.9875	52.4517	55.0003	1	159.11	166.622	Akashinriki, Barke, Chi_Ba_Damai, Du_Li_Huang, FT11, Golden_Promise, Hockett, HOR_3081, HOR_3365, HOR_7552, HOR_8148, HOR_9043, HOR_10350, HOR_13821, HOR_13942, HOR_21599, Igri, Morex, OUN333, RGT_Planet		-7.51226
N0.HOG0051467	21.17	20.2625	16.4574	25.0977	17.2555	18.0989	20.517	22.3678	22.497	22.7734	23.0451	22.3438	20.8023	21.4746	22.4338	18.6251	19.1794	22.499	24.9199	17.804	1	97.3838	102.762	Akashinriki, Barke, Chi_Ba_Damai, Du_Li_Huang, FT11, Golden_Promise, Hockett, HOR_3081, HOR_3365, HOR_7552, HOR_8148, HOR_9043, HOR_10350, HOR_13821, HOR_13942, HOR_21599, Igri, Morex, OUN333, RGT_Planet		-5.37773
N0.HOG0051468	1.03555	0.784512	1.04148	1.2188	1.03976	0.926507	0.809347	0.687795	0.801616	1.25802	0.77451	0.603215	1.73672	0.951039	1.08523	0.877244	0.923036	0.995821	0.831716	1.05698	1	5.48236	8.01928	Akashinriki, Barke, Chi_Ba_Damai, Du_Li_Huang, FT11, Golden_Promise, Hockett, HOR_3081, HOR_3365, HOR_7552, HOR_8148, HOR_9043, HOR_10350, HOR_13821, HOR_13942, HOR_21599, Igri, Morex, OUN333, RGT_Planet		-2.53692
N0.HOG0051469	85.9582	85.5465	85.9284	86.4044	87.8603	86.0258	86.885	85.8662	84.6638	86.5511	84.8198	86.3508	85.6095	85.5433	86.0213	84.7419	87.6433	87.7392	84.8055	86.1315	1	59.8451	68.1926	Akashinriki, Barke, Chi_Ba_Damai, Du_Li_Huang, FT11, Golden_Promise, Hockett, HOR_3081, HOR_3365, HOR_7552, HOR_8148, HOR_9043, HOR_10350, HOR_13821, HOR_13942, HOR_21599, Igri, Morex, OUN333, RGT_Planet		-8.34748
N0.HOG0051470	2.43811	0.960564	0.766277	0.83967	0.988422	1.21295	0.82158	1.32804	1.1202	0.963293	1.0157	1.07367	2.17084	1.15983	0.808084	3.19002	2.07624	0.938251	2.57229	1.352	2	47.4456	32.9	Barke, Chi_Ba_Damai, Du_Li_Huang, FT11, Golden_Promise, Hockett, HOR_3081, HOR_3365, HOR_7552, HOR_8148, HOR_9043, HOR_13821, HOR_13942, Morex, RGT_Planet	Akashinriki, HOR_10350, HOR_21599, Igri, OUN333	14.5457
N0.HOG0051471	74.3451	85.3458	74.6765	84.4775	80.079	85.3247	83.4488	84.5022	84.6615	82.2136	80.6651	86.1097	84.7345	83.4602	84.1157	84.9856	84.3695	84.4396	87.8964	84.6687	2	111.144	100.731	Akashinriki, Chi_Ba_Damai, FT11, HOR_7552, HOR_8148, OUN333	Barke, Du_Li_Huang, Golden_Promise, Hockett, HOR_3081, HOR_3365, HOR_9043, HOR_10350, HOR_13821, HOR_13942, HOR_21599, Igri, Morex, RGT_Planet	10.413
N0.HOG0051472	6.37535	10.7968	4.91611	7.66057	12.9606	11.9821	12.8617	10.4486	12.6602	8.60428	10.1225	8.0799	11.6156	10.3845	16.1152	10.5106	12.7177	7.64246	8.28496	8.01569	1	101.489	96.6322	Akashinriki, Barke, Chi_Ba_Damai, Du_Li_Huang, FT11, Golden_Promise, Hockett, HOR_3081, HOR_3365, HOR_7552, HOR_8148, HOR_9043, HOR_10350, HOR_13821, HOR_13942, HOR_21599, Igri, Morex, OUN333, RGT_Planet		4.85729
N0.HOG0051473	31.5063	36.7205	31.8776	35.1331	37.2679	36.9698	38.8393	33.7846	37.0433	34.5077	33.7783	35.8606	35.8861	37.9016	30.9996	35.577	37.9937	34.7327	29.9405	32.5093	1	99.0998	105.031	Akashinriki, Barke, Chi_Ba_Damai, Du_Li_Huang, FT11, Golden_Promise, Hockett, HOR_3081, HOR_3365, HOR_7552, HOR_8148, HOR_9043, HOR_10350, HOR_13821, HOR_13942, HOR_21599, Igri, Morex, OUN333, RGT_Planet		-5.93078
N0.HOG0051474	39.4212	47.7586	44.6791	50.6354	52.0511	48.4184	45.333	47.7327	46.6764	39.7205	40.8648	51.116	52.7085	52.1921	54.0276	45.842	49.7439	49.496	51.3104	50.8612	1	120.076	124.726	Akashinriki, Barke, Chi_Ba_Damai, Du_Li_Huang, FT11, Golden_Promise, Hockett, HOR_3081, HOR_3365, HOR_7552, HOR_8148, HOR_9043, HOR_10350, HOR_13821, HOR_13942, HOR_21599, Igri, Morex, OUN333, RGT_Planet		-4.64939
N0.HOG0051475	16.4616	16.8638	17.2077	19.0286	17.2669	20.0152	17.9582	20.0726	20.2124	20.8838	18.8277	17.9493	17.9974	22.0692	19.5118	17.2502	18.5154	16.2482	17.0574	20.2787	1	81.132	86.2249	Akashinriki, Barke, Chi_Ba_Damai, Du_Li_Huang, FT11, Golden_Promise, Hockett, HOR_3081, HOR_3365, HOR_7552, HOR_8148, HOR_9043, HOR_10350, HOR_13821, HOR_13942, HOR_21599, Igri, Morex, OUN333, RGT_Planet		-5.09286
N0.HOG0051476	0.849757	4.39528	3.51449	3.60054	5.0679	2.35342	4.01015	3.99977	2.37889	3.44208	11.6594	1.03234	8.29188	3.70246	0.822812	2.14884	0.78643	2.12351	4.98897	2.41916	1	100.271	98.2194	Akashinriki, Barke, Chi_Ba_Damai, Du_Li_Huang, FT11, Golden_Promise, Hockett, HOR_3081, HOR_3365, HOR_7552, HOR_8148, HOR_9043, HOR_10350, HOR_13821, HOR_13942, HOR_21599, Igri, Morex, OUN333, RGT_Planet		2.05118
N0.HOG0051477	1.08543	0.975888	0.916828	0.949915	0.883758	0.77027	0.733286	1.33337	0.94037	0.933725	0.928833	0.986522	0.75298	1.23968	0.817279	1.16532	0.872497	0.892588	0.71308	0.912223	1	-10.8484	-7.29534	Akashinriki, Barke, Chi_Ba_Damai, Du_Li_Huang, FT11, Golden_Promise, Hockett, HOR_3081, HOR_3365, HOR_7552, HOR_8148, HOR_9043, HOR_10350, HOR_13821, HOR_13942, HOR_21599, Igri, Morex, OUN333, RGT_Planet		-3.55309
N0.HOG0051478	50.0944	49.7644	49.7059	52.9445	52.615	51.0054	51.0384	51.935	49.2903	50.6467	51.63	51.1234	53.0902	50.8551	50.7701	50.5567	49.8573	51.2412	50.5146	49.2981	1	66.1246	73.2732	Akashinriki, Barke, Chi_Ba_Damai, Du_Li_Huang, FT11, Golden_Promise, Hockett, HOR_3081, HOR_3365, HOR_7552, HOR_8148, HOR_9043, HOR_10350, HOR_13821, HOR_13942, HOR_21599, Igri, Morex, OUN333, RGT_Planet		-7.14863
N0.HOG0051479	20.3919	18.9853	18.4289	19.2474	19.4233	20.3191	18.761	19.9062	21.7405	19.8861	20.0588	20.7348	18.8839	20.5215	18.5449	20.1922	19.4192	28.1609	20.0544	18.291	2	91.2411	59.967	Akashinriki, Barke, Chi_Ba_Damai, Du_Li_Huang, FT11, Golden_Promise, Hockett, HOR_3081, HOR_3365, HOR_7552, HOR_8148, HOR_9043, HOR_10350, HOR_13821, HOR_13942, HOR_21599, Igri, OUN333, RGT_Planet	Morex	31.2741
N0.HOG0051480	89.533	90.8767	90.0896	89.9039	89.9663	90.2185	90.4345	89.7904	90.6826	90.9356	90.8248	90.3133	90.5187	90.9253	90.1117	90.4843	90.6748	90.5649	90.8069	89.99	1	26.5934	31.6895	Akashinriki, Barke, Chi_Ba_Damai, Du_Li_Huang, FT11, Golden_Promise, Hockett, HOR_3081, HOR_3365, HOR_7552, HOR_8148, HOR_9043, HOR_10350, HOR_13821, HOR_13942, HOR_21599, Igri, Morex, OUN333, RGT_Planet		-5.0961
N0.HOG0051483	83.5497	82.4184	82.1078	81.6046	83.1784	81.5188	79.3465	82.2797	80.8302	83.6267	83.063	83.6531	82.665	82.0763	83.234	84.0875	95.4299	82.7973	83.2489	83.46	2	106.821	69.2518	Akashinriki, Barke, Chi_Ba_Damai, Du_Li_Huang, FT11, Golden_Promise, Hockett, HOR_3081, HOR_3365, HOR_7552, HOR_8148, HOR_9043, HOR_10350, HOR_13821, HOR_13942, HOR_21599, Morex, OUN333, RGT_Planet	Igri	37.5697
N0.HOG0051484	62.1017	64.295	63.3582	63.262	62.8888	65.6832	67.853	63.5235	67.8872	65.4436	68.33	62.8981	65.7103	65.9753	64.6749	65.2043	62.9042	64.747	63.6212	65.9504	1	85.403	86.3625	Akashinriki, Barke, Chi_Ba_Damai, Du_Li_Huang, FT11, Golden_Promise, Hockett, HOR_3081, HOR_3365, HOR_7552, HOR_8148, HOR_9043, HOR_10350, HOR_13821, HOR_13942, HOR_21599, Igri, Morex, OUN333, RGT_Planet		-0.95955
N0.HOG0051485	18.4883	23.1094	20.9084	28.0099	26.5139	22.547	20.5085	32.7704	28.0807	24.8129	25.0478	28.4252	26.0887	28.6311	21.2853	28.5049	19.7389	25.2124	24.8254	23.2015	1	113.486	122.087	Akashinriki, Barke, Chi_Ba_Damai, Du_Li_Huang, FT11, Golden_Promise, Hockett, HOR_3081, HOR_3365, HOR_7552, HOR_8148, HOR_9043, HOR_10350, HOR_13821, HOR_13942, HOR_21599, Igri, Morex, OUN333, RGT_Planet		-8.60085
N0.HOG0051486	26.0635	24.9656	17.5575	25.3788	26.9354	24.8084	29.4703	19.8391	27.3359	25.0407	26.1502	20.0686	25.9696	15.368	25.4149	25.6942	27.4684	17.5061	26.4414	25.8527	2	115.792	104.582	Akashinriki, Barke, Du_Li_Huang, FT11, Golden_Promise, Hockett, HOR_3365, HOR_7552, HOR_8148, HOR_10350, HOR_13942, HOR_21599, Igri, OUN333, RGT_Planet	Chi_Ba_Damai, HOR_3081, HOR_9043, HOR_13821, Morex	11.2101
N0.HOG0051487	27.352	28.6716	29.1144	32.2924	33.5045	33.3001	30.3649	32.4235	36.4906	31.7425	31.6691	31.5329	35.9785	31.5537	53.1796	33.1308	34.0694	54.4937	33.3045	32.0521	2	139.741	112.306	Akashinriki, Barke, Chi_Ba_Damai, Du_Li_Huang, FT11, Golden_Promise, Hockett, HOR_3081, HOR_3365, HOR_7552, HOR_8148, HOR_9043, HOR_10350, HOR_13821, HOR_21599, Igri, OUN333, RGT_Planet	HOR_13942, Morex	27.435
N0.HOG0051488	25.6583	29.9575	25.0352	27.5675	30.2335	25.1336	26.9252	29.0268	25.742	25.5866	28.3242	28.4052	29.6411	31.9344	29.3792	24.7742	31.8716	27.8909	28.3626	27.2783	1	93.0411	101.178	Akashinriki, Barke, Chi_Ba_Damai, Du_Li_Huang, FT11, Golden_Promise, Hockett, HOR_3081, HOR_3365, HOR_7552, HOR_8148, HOR_9043, HOR_10350, HOR_13821, HOR_13942, HOR_21599, Igri, Morex, OUN333, RGT_Planet		-8.1372
N0.HOG0051489	97.4404	96.494	97.4022	96.3011	95.3303	96.764	97.4057	96.7542	95.7008	96.9064	97.1638	95.5666	95.5302	97.3042	97.29	97.3222	95.3914	97.3666	95.9975	96.5614	1	50.976	50.2373	Akashinriki, Barke, Chi_Ba_Damai, Du_Li_Huang, FT11, Golden_Promise, Hockett, HOR_3081, HOR_3365, HOR_7552, HOR_8148, HOR_9043, HOR_10350, HOR_13821, HOR_13942, HOR_21599, Igri, Morex, OUN333, RGT_Planet		0.738696
N0.HOG0051490	28.8931	33.3859	31.5908	30.6122	26.2283	30.625	30.1776	33.1717	33.5569	31.178	34.7555	31.8125	33.9254	29.5511	30.2572	31.8295	30.6562	31.3355	29.1365	27.9539	1	91.717	98.9635	Akashinriki, Barke, Chi_Ba_Damai, Du_Li_Huang, FT11, Golden_Promise, Hockett, HOR_3081, HOR_3365, HOR_7552, HOR_8148, HOR_9043, HOR_10350, HOR_13821, HOR_13942, HOR_21599, Igri, Morex, OUN333, RGT_Planet		-7.24645
N0.HOG0051491	69.73	69.6454	68.9496	68.7779	69.7865	67.6329	65.9886	68.2692	69.3533	69.123	70.366	68.7501	68.2429	70.1527	92.332	87.1975	69.7309	69.2811	67.5828	68.5217	2	136.966	90.1022	Akashinriki, Barke, Chi_Ba_Damai, Du_Li_Huang, FT11, Golden_Promise, Hockett, HOR_3081, HOR_3365, HOR_7552, HOR_8148, HOR_9043, HOR_10350, HOR_13821, Igri, Morex, OUN333, RGT_Planet	HOR_13942, HOR_21599	46.8638
N0.HOG0051492	47.114	44.0794	44.1122	46.2067	44.3033	45.1515	43.7709	45.77	44.8308	47.473	41.9726	43.623	47.4802	47.5461	46.1268	42.1367	46.8879	43.2676	46.55	45.0001	1	83.9979	88.6963	Akashinriki, Barke, Chi_Ba_Damai, Du_Li_Huang, FT11, Golden_Promise, Hockett, HOR_3081, HOR_3365, HOR_7552, HOR_8148, HOR_9043, HOR_10350, HOR_13821, HOR_13942, HOR_21599, Igri, Morex, OUN333, RGT_Planet		-4.69845
N0.HOG0051493	81.7436	82.2385	81.8761	78.3948	81.276	80.4712	81.6708	82.4696	82.7443	82.1676	81.1551	82.0111	80.8498	80.5761	82.9706	81.0059	80.4022	80.4088	80.9321	81.6047	1	63.5276	71.6448	Akashinriki, Barke, Chi_Ba_Damai, Du_Li_Huang, FT11, Golden_Promise, Hockett, HOR_3081, HOR_3365, HOR_7552, HOR_8148, HOR_9043, HOR_10350, HOR_13821, HOR_13942, HOR_21599, Igri, Morex, OUN333, RGT_Planet		-8.11717
N0.HOG0051494	1.70657	1.00592	8.17863	13.026	91.189	0.486111	0.600561	1.24433	1.30459	14.7097	6.64399	19.6071	9.27263	12.4834	11.9231	57.3412	7.97158	3.52112	91.8768	5.75568	2	195.087	164.215	Akashinriki, Barke, Chi_Ba_Damai, Du_Li_Huang, Golden_Promise, Hockett, HOR_3081, HOR_3365, HOR_7552, HOR_8148, HOR_9043, HOR_10350, HOR_13821, HOR_13942, Igri, Morex, RGT_Planet	FT11, HOR_21599, OUN333	30.8724
N0.HOG0051495	42.8662	47.3876	51.4885	65.4613	45.3634	44.704	60.5297	45.7234	43.1086	51.9585	57.0438	47.6532	62.0247	60.5167	62.2665	47.4717	57.4859	64.5637	49.4404	60.5038	1	143.728	140.339	Akashinriki, Barke, Chi_Ba_Damai, Du_Li_Huang, FT11, Golden_Promise, Hockett, HOR_3081, HOR_3365, HOR_7552, HOR_8148, HOR_9043, HOR_10350, HOR_13821, HOR_13942, HOR_21599, Igri, Morex, OUN333, RGT_Planet		3.3892
N0.HOG0051496	1.07409	0.790855	0.742237	0.472261	0.818225	1.70075	0.34965	1.54388	0.686377	0.650913	1.10261	1.15254	1.01289	1.62766	0.355598	0.491594	0.094697	0.878344	0.387807	0.591515	1	29.1678	35.8194	Akashinriki, Barke, Chi_Ba_Damai, Du_Li_Huang, FT11, Golden_Promise, Hockett, HOR_3081, HOR_3365, HOR_7552, HOR_8148, HOR_9043, HOR_10350, HOR_13821, HOR_13942, HOR_21599, Igri, Morex, OUN333, RGT_Planet		-6.65159
N0.HOG0051497	1.05683	0.727169	0.955875	0.82419	1.27229	0.653344	0.865586	0.934887	0.970657	0.805359	0.897831	0.955372	0.74005	0.689245	1.01497	0.975539	0.808539	0.929415	0.661939	0.817091	1	-13.8577	-5.24337	Akashinriki, Barke, Chi_Ba_Damai, Du_Li_Huang, FT11, Golden_Promise, Hockett, HOR_3081, HOR_3365, HOR_7552, HOR_8148, HOR_9043, HOR_10350, HOR_13821, HOR_13942, HOR_21599, Igri, Morex, OUN333, RGT_Planet		-8.6143
N0.HOG0051498	95.7431	96.3292	96.3443	95.5626	98.9379	93.9232	97.5239	95.9562	95.7657	94.6652	95.3676	95.509	94.5137	91.1267	96.3116	96.5593	95.7669	95.6182	94.2393	94.7818	1	78.929	69.7143	Akashinriki, Barke, Chi_Ba_Damai, Du_Li_Huang, FT11, Golden_Promise, Hockett, HOR_3081, HOR_3365, HOR_7552, HOR_8148, HOR_9043, HOR_10350, HOR_13821, HOR_13942, HOR_21599, Igri, Morex, OUN333, RGT_Planet		9.21468
N0.HOG0051499	44.0937	57.2315	41.657	75.3324	60.9425	59.8379	51.1315	54.5454	80.0707	42.386	51.7638	74.2783	57.0341	76.5252	54.7449	57.5155	49.1823	79.8733	58.2085	66.4979	1	161.559	160.585	Akashinriki, Barke, Chi_Ba_Damai, Du_Li_Huang, FT11, Golden_Promise, Hockett, HOR_3081, HOR_3365, HOR_7552, HOR_8148, HOR_9043, HOR_10350, HOR_13821, HOR_13942, HOR_21599, Igri, Morex, OUN333, RGT_Planet		0.974563
N0.HOG0051500	31.6792	36.6598	32.0699	34.5949	38.7947	39.6171	35.3638	33.3225	36.1218	34.2887	39.8363	32.8271	34.0581	35.0744	38.4862	38.2549	48.7427	35.0317	36.8688	30.0705	2	117.416	102.688	Igri	Akashinriki, Barke, Chi_Ba_Damai, Du_Li_Huang, FT11, Golden_Promise, Hockett, HOR_3081, HOR_3365, HOR_7552, HOR_8148, HOR_9043, HOR_10350, HOR_13821, HOR_13942, HOR_21599, Morex, OUN333, RGT_Planet	14.7276
N0.HOG0051501	31.6571	29.9962	30.6497	31.4869	30.917	31.5266	29.3491	29.3757	29.7115	32.2414	29.4698	30.2655	30.1634	31.111	30.614	35.8227	31.4712	30.9787	33.7376	30.4029	1	79.2662	78.2762	Akashinriki, Barke, Chi_Ba_Damai, Du_Li_Huang, FT11, Golden_Promise, Hockett, HOR_3081, HOR_3365, HOR_7552, HOR_8148, HOR_9043, HOR_10350, HOR_13821, HOR_13942, HOR_21599, Igri, Morex, OUN333, RGT_Planet		0.990034
N0.HOG0051502	17.3185	21.2175	15.2045	22.4925	17.2742	19.4277	17.5301	24.4914	17.4598	15.8319	19.5447	23.0959	21.6352	17.9993	24.0163	21.7188	21.9159	22.8747	17.2444	18.919	1	103.259	105.428	Akashinriki, Barke, Chi_Ba_Damai, Du_Li_Huang, FT11, Golden_Promise, Hockett, HOR_3081, HOR_3365, HOR_7552, HOR_8148, HOR_9043, HOR_10350, HOR_13821, HOR_13942, HOR_21599, Igri, Morex, OUN333, RGT_Planet		-2.16814
N0.HOG0051503	28.0248	25.3347	18.7728	22.0652	22.602	24.554	25.6341	25.5882	21.418	23.1709	23.7203	27.2038	25.7807	24.2113	24.7903	24.3266	24.8156	26.0973	24.3822	24.3464	1	90.7571	97.2282	Akashinriki, Barke, Chi_Ba_Damai, Du_Li_Huang, FT11, Golden_Promise, Hockett, HOR_3081, HOR_3365, HOR_7552, HOR_8148, HOR_9043, HOR_10350, HOR_13821, HOR_13942, HOR_21599, Igri, Morex, OUN333, RGT_Planet		-6.47107
N0.HOG0051504	0.758626	0.887728	0.874415	0.965771	0.844148	0.857336	0.632282	1.08242	0.87879	0.85018	0.927923	0.862409	0.829592	0.749536	2.05814	1.04531	1.02339	0.775942	0.632451	1.05156	2	12.7041	-14.1559	Akashinriki, Barke, Chi_Ba_Damai, Du_Li_Huang, FT11, Golden_Promise, Hockett, HOR_3081, HOR_3365, HOR_7552, HOR_8148, HOR_9043, HOR_10350, HOR_13821, HOR_21599, Igri, Morex, OUN333, RGT_Planet	HOR_13942	26.86
N0.HOG0051505	25.4576	28.8948	28.6278	28.6736	30.0869	22.9514	28.2237	27.3163	31.4832	29.6666	28.9413	31.3734	29.8053	33.5602	34.0401	30.7901	31.1335	33.0885	29.2635	27.7042	1	100.669	109.477	Akashinriki, Barke, Chi_Ba_Damai, Du_Li_Huang, FT11, Golden_Promise, Hockett, HOR_3081, HOR_3365, HOR_7552, HOR_8148, HOR_9043, HOR_10350, HOR_13821, HOR_13942, HOR_21599, Igri, Morex, OUN333, RGT_Planet		-8.80768
N0.HOG0051506	1.13114	0.525665	1.04629	0.558596	1.26731	0.954506	0.813418	0.896264	1.27914	0.961541	1.02053	1.17633	0.878137	0.911435	0.978795	0.879833	0.778839	0.761207	0.697482	0.960185	1	-1.88598	7.07358	Akashinriki, Barke, Chi_Ba_Damai, Du_Li_Huang, FT11, Golden_Promise, Hockett, HOR_3081, HOR_3365, HOR_7552, HOR_8148, HOR_9043, HOR_10350, HOR_13821, HOR_13942, HOR_21599, Igri, Morex, OUN333, RGT_Planet		-8.95956
N0.HOG0051507	45.8468	40.0046	51.1429	47.5297	47.7085	36.5998	53.8216	47.0332	46.4152	50.5456	42.4576	50.5032	48.4084	42.084	88.2602	48.7756	44.9762	57.3793	44.5733	54.9272	2	155.453	126.038	Akashinriki, Barke, Chi_Ba_Damai, Du_Li_Huang, FT11, Golden_Promise, Hockett, HOR_3081, HOR_3365, HOR_7552, HOR_8148, HOR_9043, HOR_10350, HOR_13821, HOR_21599, Igri, Morex, OUN333, RGT_Planet	HOR_13942	29.4154
N0.HOG0051508	0.916778	2.15593	1.04987	0.84223	1.82314	0.673756	0.958575	1.05458	1.24242	1.0479	0.578066	0.87642	1.3132	1.23491	2.95263	0.959213	1.10443	1.2969	0.954659	2.44137	1	41.9233	33.4373	Akashinriki, Barke, Chi_Ba_Damai, Du_Li_Huang, FT11, Golden_Promise, Hockett, HOR_3081, HOR_3365, HOR_7552, HOR_8148, HOR_9043, HOR_10350, HOR_13821, HOR_13942, HOR_21599, Igri, Morex, OUN333, RGT_Planet		8.48604
N0.HOG0051509	95.0136	95.0678	94.8528	93.9034	96.1917	95.7233	98.3401	96.4951	96.4741	97.2625	96.4865	95.0091	97.2608	93.1629	95.9974	93.7102	93.9094	97.2987	95.956	95.7876	1	74.2549	82.3342	Akashinriki, Barke, Chi_Ba_Damai, Du_Li_Huang, FT11, Golden_Promise, Hockett, HOR_3081, HOR_3365, HOR_7552, HOR_8148, HOR_9043, HOR_10350, HOR_13821, HOR_13942, HOR_21599, Igri, Morex, OUN333, RGT_Planet		-8.07926
N0.HOG0051510	0.880492	0.819313	0.849333	0.858824	1.0815	0.751304	0.808956	1.07821	1.05998	0.734756	0.785373	0.792442	0.854019	0.882415	0.810577	0.967384	0.712922	1.05901	0.86403	0.74663	1	-23.6684	-32.8083	Akashinriki, Barke, Chi_Ba_Damai, Du_Li_Huang, FT11, Golden_Promise, Hockett, HOR_3081, HOR_3365, HOR_7552, HOR_8148, HOR_9043, HOR_10350, HOR_13821, HOR_13942, HOR_21599, Igri, Morex, OUN333, RGT_Planet		9.13981
N0.HOG0051511	0.787137	0.788127	1.18806	0.955097	0.960002	0.913394	0.855837	0.628441	0.66145	0.853721	0.592183	1.37871	0.725875	1.10905	1.33536	1.04369	0.702097	0.735644	0.685003	1.02496	1	2.54518	7.65198	Akashinriki, Barke, Chi_Ba_Damai, Du_Li_Huang, FT11, Golden_Promise, Hockett, HOR_3081, HOR_3365, HOR_7552, HOR_8148, HOR_9043, HOR_10350, HOR_13821, HOR_13942, HOR_21599, Igri, Morex, OUN333, RGT_Planet		-5.10679
N0.HOG0051512	73.9048	73.4765	71.6071	72.6004	73.3751	62.1564	72.2929	72.9661	71.8245	73.1948	73.1377	74.92	73.5528	75.2061	72.8328	72.5143	72.9143	73.4983	74.2246	73.7571	2	100.556	60.9497	Akashinriki, Barke, Chi_Ba_Damai, Du_Li_Huang, FT11, Hockett, HOR_3081, HOR_3365, HOR_7552, HOR_8148, HOR_9043, HOR_10350, HOR_13821, HOR_13942, HOR_21599, Igri, Morex, OUN333, RGT_Planet	Golden_Promise	39.6066
N0.HOG0051513	0.744264	0.965655	0.322339	0.890417	0.62932	0.797528	0.514629	0.539844	0.761494	0.646194	0.75428	0.562607	0.638015	0.849745	1.20988	0.678798	0.441639	0.843688	1.11715	1.43206	1	8.81771	14.512	Akashinriki, Barke, Chi_Ba_Damai, Du_Li_Huang, FT11, Golden_Promise, Hockett, HOR_3081, HOR_3365, HOR_7552, HOR_8148, HOR_9043, HOR_10350, HOR_13821, HOR_13942, HOR_21599, Igri, Morex, OUN333, RGT_Planet		-5.69425
N0.HOG0051514	1.82879	3.13246	1.31794	7.48564	2.95125	3.30194	2.78266	14.6269	12.1481	8.14438	16.7283	2.33246	6.13586	6.31206	14.1645	8.36561	3.21814	0.949542	2.84181	1.83475	1	125.239	123.703	Akashinriki, Barke, Chi_Ba_Damai, Du_Li_Huang, FT11, Golden_Promise, Hockett, HOR_3081, HOR_3365, HOR_7552, HOR_8148, HOR_9043, HOR_10350, HOR_13821, HOR_13942, HOR_21599, Igri, Morex, OUN333, RGT_Planet		1.53591
N0.HOG0051515	0.84206	0.995852	1.74429	2.68866	1.14007	1.59306	1.14991	1.84697	1.65505	1.59932	1.35788	0.816179	3.0171	2.78374	3.25498	2.3862	3.00858	1.13006	1.17625	1.83171	1	52.0161	50.8901	Akashinriki, Barke, Chi_Ba_Damai, Du_Li_Huang, FT11, Golden_Promise, Hockett, HOR_3081, HOR_3365, HOR_7552, HOR_8148, HOR_9043, HOR_10350, HOR_13821, HOR_13942, HOR_21599, Igri, Morex, OUN333, RGT_Planet		1.12601
N0.HOG0051516	2.43692	2.83891	16.5128	2.55941	17.4992	1.35935	2.78115	2.37907	14.5292	38.8347	19.2964	4.26179	5.11054	17.2055	11.8655	14.3008	2.32669	1.97169	16.0395	6.11839	2	151.5	136.533	Chi_Ba_Damai, FT11, HOR_3365, HOR_7552, HOR_8148, HOR_9043, HOR_10350, HOR_13821, HOR_13942, HOR_21599, OUN333, RGT_Planet	Akashinriki, Barke, Du_Li_Huang, Golden_Promise, Hockett, HOR_3081, Igri, Morex	14.9669
N0.HOG0051517	40.9237	46.0523	38.3898	49.3892	52.4981	39.6545	43.4804	40.5221	41.2377	42.5294	38.1272	43.8706	44.6514	42.9108	44.0426	42.7361	42.5194	38.679	41.337	43.4711	1	112.166	115.949	Akashinriki, Barke, Chi_Ba_Damai, Du_Li_Huang, FT11, Golden_Promise, Hockett, HOR_3081, HOR_3365, HOR_7552, HOR_8148, HOR_9043, HOR_10350, HOR_13821, HOR_13942, HOR_21599, Igri, Morex, OUN333, RGT_Planet		-3.78316
N0.HOG0051518	24.1251	27.6662	22.204	29.2752	33.5741	28.9218	26.8055	22.5215	29.4352	31.7357	30.4551	26.5457	25.8723	29.0063	23.8009	26.3917	29.5991	21.5417	24.2628	31.3023	1	110.85	117.981	Akashinriki, Barke, Chi_Ba_Damai, Du_Li_Huang, FT11, Golden_Promise, Hockett, HOR_3081, HOR_3365, HOR_7552, HOR_8148, HOR_9043, HOR_10350, HOR_13821, HOR_13942, HOR_21599, Igri, Morex, OUN333, RGT_Planet		-7.13107
N0.HOG0051519	1.26942	1.34548	1.22192	1.37493	1.03896	1.24042	0.942007	0.988764	0.842922	1.40361	0.739555	1.16446	20.4939	0.988386	1.34655	1.54858	1.74717	1.26152	1.1473	1.30771	2	120.248	10.4252	Akashinriki, Barke, Chi_Ba_Damai, Du_Li_Huang, FT11, Golden_Promise, Hockett, HOR_3081, HOR_3365, HOR_7552, HOR_8148, HOR_9043, HOR_13821, HOR_13942, HOR_21599, Igri, Morex, OUN333, RGT_Planet	HOR_10350	109.823
N0.HOG0051520	1.13469	1.27186	0.843432	0.54237	1.10206	0.743289	1.03616	0.750293	0.79896	1.16115	0.236561	1.43102	1.08443	1.02615	1.02407	1.1894	0.766568	0.926424	1.66223	1.73418	1	20.1081	19.2228	Akashinriki, Barke, Chi_Ba_Damai, Du_Li_Huang, FT11, Golden_Promise, Hockett, HOR_3081, HOR_3365, HOR_7552, HOR_8148, HOR_9043, HOR_10350, HOR_13821, HOR_13942, HOR_21599, Igri, Morex, OUN333, RGT_Planet		0.885293
N0.HOG0051521	49.475	52.771	47.7653	50.646	50.2338	49.5122	51.8019	51.5932	52.3053	49.7528	52.1051	47.7931	47.8641	52.618	56.2536	54.5852	52.0698	51.7468	51.3739	51.6672	1	92.614	87.2887	Akashinriki, Barke, Chi_Ba_Damai, Du_Li_Huang, FT11, Golden_Promise, Hockett, HOR_3081, HOR_3365, HOR_7552, HOR_8148, HOR_9043, HOR_10350, HOR_13821, HOR_13942, HOR_21599, Igri, Morex, OUN333, RGT_Planet		5.32528
N0.HOG0051522	0.80897	0.873622	1.16199	0.546803	0.999255	1.21803	0.774427	0.793144	0.901366	0.917697	1.03625	0.851461	1.15858	0.504342	1.26561	0.749435	0.689755	0.745291	1.1278	1.26238	1	2.54067	6.1761	Akashinriki, Barke, Chi_Ba_Damai, Du_Li_Huang, FT11, Golden_Promise, Hockett, HOR_3081, HOR_3365, HOR_7552, HOR_8148, HOR_9043, HOR_10350, HOR_13821, HOR_13942, HOR_21599, Igri, Morex, OUN333, RGT_Planet		-3.63543
N0.HOG0051523	2.02083	0.6778	0.80965	1.30523	1.31455	0.997878	1.69038	0.764721	0.580321	0.997281	1.0727	4.86009	2.6186	1.31955	1.16311	0.575508	1.33651	1.32307	0.644547	1.01408	2	60.3621	38.771	Akashinriki, Barke, Chi_Ba_Damai, Du_Li_Huang, FT11, Golden_Promise, Hockett, HOR_3081, HOR_3365, HOR_7552, HOR_8148, HOR_10350, HOR_13821, HOR_13942, HOR_21599, Igri, Morex, OUN333, RGT_Planet	HOR_9043	21.5911
N0.HOG0051524	2.64389	2.53824	2.82205	1.87919	2.2411	3.18478	2.37755	2.56005	3.54943	4.6554	2.59033	3.47809	2.18384	2.84371	2.39194	3.38618	4.28964	2.79186	2.13603	2.49596	1	48.3504	50.1501	Akashinriki, Barke, Chi_Ba_Damai, Du_Li_Huang, FT11, Golden_Promise, Hockett, HOR_3081, HOR_3365, HOR_7552, HOR_8148, HOR_9043, HOR_10350, HOR_13821, HOR_13942, HOR_21599, Igri, Morex, OUN333, RGT_Planet		-1.79973
N0.HOG0051525	34.2136	29.9179	39.9091	48.1514	45.5779	31.933	35.2075	46.9474	49.5229	36.7024	48.5637	49.2429	32.4447	37.2745	43.6065	47.3417	35.3279	44.8748	47.9868	48.993	1	138.751	131.489	Akashinriki, Barke, Chi_Ba_Damai, Du_Li_Huang, FT11, Golden_Promise, Hockett, HOR_3081, HOR_3365, HOR_7552, HOR_8148, HOR_9043, HOR_10350, HOR_13821, HOR_13942, HOR_21599, Igri, Morex, OUN333, RGT_Planet		7.26162
N0.HOG0051526	1.01732	0.714612	0.904375	1.23057	1.03169	0.836131	0.727658	0.631368	0.855959	1.25634	1.14753	1.25355	0.694106	1.08891	1.27932	1.27716	0.73799	0.954566	0.548841	1.22186	1	5.04478	0.762314	Akashinriki, Barke, Chi_Ba_Damai, Du_Li_Huang, FT11, Golden_Promise, Hockett, HOR_3081, HOR_3365, HOR_7552, HOR_8148, HOR_9043, HOR_10350, HOR_13821, HOR_13942, HOR_21599, Igri, Morex, OUN333, RGT_Planet		4.28246
N0.HOG0051527	56.2151	51.6729	51.4934	43.5488	56.1261	50.08	48.6217	43.273	52.2464	28.7176	33.0745	53.96	29.8269	50.1367	37.9821	26.2682	42.1848	54.4782	40.4567	54.7416	1	152.624	155.316	Akashinriki, Barke, Chi_Ba_Damai, Du_Li_Huang, FT11, Golden_Promise, Hockett, HOR_3081, HOR_3365, HOR_7552, HOR_8148, HOR_9043, HOR_10350, HOR_13821, HOR_13942, HOR_21599, Igri, Morex, OUN333, RGT_Planet		-2.69163
N0.HOG0051528	90.4304	91.9205	89.8097	91.5148	91.7811	89.7913	91.1056	91.0332	90.0483	91.8924	90.195	91.7419	90.7842	89.655	91.13	91.3348	91.7147	91.3425	92.0551	90.0227	1	53.3399	52.6357	Akashinriki, Barke, Chi_Ba_Damai, Du_Li_Huang, FT11, Golden_Promise, Hockett, HOR_3081, HOR_3365, HOR_7552, HOR_8148, HOR_9043, HOR_10350, HOR_13821, HOR_13942, HOR_21599, Igri, Morex, OUN333, RGT_Planet		0.704188
N0.HOG0051529	1.40295	1.40426	2.54912	0.572362	0.845715	0.710919	0.687445	8.43313	0.848469	1.44074	7.64751	1.0529	0.796402	1.44385	0.935182	0.992592	3.48282	1.27372	7.7148	8.59099	2	104.098	74.8461	HOR_3081, HOR_8148, OUN333, RGT_Planet	Akashinriki, Barke, Chi_Ba_Damai, Du_Li_Huang, FT11, Golden_Promise, Hockett, HOR_3365, HOR_7552, HOR_9043, HOR_10350, HOR_13821, HOR_13942, HOR_21599, Igri, Morex	29.2517
N0.HOG0051530	17.9734	18.9266	17.7864	18.5695	18.6007	19.4046	18.4588	17.4034	17.855	18.3851	19.0904	18.366	18.3528	17.6632	18.2388	23.0239	18.6573	19.5566	17.2922	17.663	2	69.6763	46.7766	Akashinriki, Barke, Chi_Ba_Damai, Du_Li_Huang, FT11, Golden_Promise, Hockett, HOR_3081, HOR_3365, HOR_7552, HOR_8148, HOR_9043, HOR_10350, HOR_13821, HOR_13942, Igri, Morex, OUN333, RGT_Planet	HOR_21599	22.8997
N0.HOG0051531	0.926022	1.10435	1.02677	0.643895	0.794007	1.12745	0.758389	1.01178	0.89216	0.809072	1.08574	1.28923	0.822223	1.01788	1.04739	0.888685	0.905878	0.821502	0.94653	1.12555	1	-12.6777	-3.99261	Akashinriki, Barke, Chi_Ba_Damai, Du_Li_Huang, FT11, Golden_Promise, Hockett, HOR_3081, HOR_3365, HOR_7552, HOR_8148, HOR_9043, HOR_10350, HOR_13821, HOR_13942, HOR_21599, Igri, Morex, OUN333, RGT_Planet		-8.6851
N0.HOG0051532	1.13605	0.770588	0.799726	1.14124	0.801357	1.0267	1.20164	1.10271	0.88227	0.871171	0.8557	0.914294	0.743567	0.6836	0.908032	0.879617	0.936552	0.833231	0.717158	1.08031	1	-13.5246	-11.76	Akashinriki, Barke, Chi_Ba_Damai, Du_Li_Huang, FT11, Golden_Promise, Hockett, HOR_3081, HOR_3365, HOR_7552, HOR_8148, HOR_9043, HOR_10350, HOR_13821, HOR_13942, HOR_21599, Igri, Morex, OUN333, RGT_Planet		-1.76463
N0.HOG0051533	96.6595	98.6009	97.6343	98.7639	98.3886	97.7083	97.7791	98.4676	98.5305	98.8502	98.3029	97.7796	98.8155	98.4864	97.1376	96.5354	98.5348	98.7034	97.5133	96.8246	1	50.2639	46.2191	Akashinriki, Barke, Chi_Ba_Damai, Du_Li_Huang, FT11, Golden_Promise, Hockett, HOR_3081, HOR_3365, HOR_7552, HOR_8148, HOR_9043, HOR_10350, HOR_13821, HOR_13942, HOR_21599, Igri, Morex, OUN333, RGT_Planet		4.04482
N0.HOG0051534	89.1169	95.3292	96.2916	96.4536	96.806	89.0832	95.773	95.9555	91.1969	92.0793	88.0765	96.4033	96.3211	89.9805	97.1601	94.875	84.4683	85.6527	96.6562	96.3868	2	118.275	100.618	Akashinriki, Golden_Promise, HOR_3365, HOR_7552, HOR_8148, HOR_13821, Igri, Morex	Barke, Chi_Ba_Damai, Du_Li_Huang, FT11, Hockett, HOR_3081, HOR_9043, HOR_10350, HOR_13942, HOR_21599, OUN333, RGT_Planet	17.6573
N0.HOG0051535	0.950989	0.777694	1.34288	2.05173	0.820611	0.682008	1.18156	0.956752	1.03236	0.875274	2.86288	1.62824	2.21863	0.863963	1.71675	1.1124	0.886704	0.818397	1.3769	0.991464	1	39.3832	33.0172	Akashinriki, Barke, Chi_Ba_Damai, Du_Li_Huang, FT11, Golden_Promise, Hockett, HOR_3081, HOR_3365, HOR_7552, HOR_8148, HOR_9043, HOR_10350, HOR_13821, HOR_13942, HOR_21599, Igri, Morex, OUN333, RGT_Planet		6.36596
N0.HOG0051536	85.5772	90.2835	88.9823	92.0266	91.7819	90.8133	90.7518	88.3547	91.3385	87.6449	91.4142	89.0443	91.0464	91.6323	88.2812	89.4274	86.4492	90.4586	91.4562	90.2821	1	85.9398	86.8967	Akashinriki, Barke, Chi_Ba_Damai, Du_Li_Huang, FT11, Golden_Promise, Hockett, HOR_3081, HOR_3365, HOR_7552, HOR_8148, HOR_9043, HOR_10350, HOR_13821, HOR_13942, HOR_21599, Igri, Morex, OUN333, RGT_Planet		-0.956925
N0.HOG0051537	28.641	34.2863	32.9476	33.042	35.7823	29.6152	31.1838	33.9777	34.6911	35.3499	32.6265	32.4797	34.8924	36.5176	35.537	33.1241	32.7144	35.6465	36.8732	32.5228	1	92.8027	99.7801	Akashinriki, Barke, Chi_Ba_Damai, Du_Li_Huang, FT11, Golden_Promise, Hockett, HOR_3081, HOR_3365, HOR_7552, HOR_8148, HOR_9043, HOR_10350, HOR_13821, HOR_13942, HOR_21599, Igri, Morex, OUN333, RGT_Planet		-6.97738
N0.HOG0051538	63.2897	60.6828	63.5655	64.8211	64.4611	68.159	61.2506	54.3034	55.2744	57.1061	59.5975	64.1924	56.4197	55.1555	63.3939	54.1629	67.9608	63.1203	56.0152	63.6083	1	121.971	119.909	Akashinriki, Barke, Chi_Ba_Damai, Du_Li_Huang, FT11, Golden_Promise, Hockett, HOR_3081, HOR_3365, HOR_7552, HOR_8148, HOR_9043, HOR_10350, HOR_13821, HOR_13942, HOR_21599, Igri, Morex, OUN333, RGT_Planet		2.06216
N0.HOG0051539	0.539498	0.60547	0.719661	1.62724	0.95329	0.57667	0.696842	0.909395	0.767746	1.25038	0.899708	0.933725	0.747371	0.675604	1.02385	0.745861	0.659782	0.904445	0.822225	1.19547	1	8.14708	10.6576	Akashinriki, Barke, Chi_Ba_Damai, Du_Li_Huang, FT11, Golden_Promise, Hockett, HOR_3081, HOR_3365, HOR_7552, HOR_8148, HOR_9043, HOR_10350, HOR_13821, HOR_13942, HOR_21599, Igri, Morex, OUN333, RGT_Planet		-2.51057
N0.HOG0051540	62.5245	61.8126	63.0893	63.4865	64.9059	63.5167	64.0206	62.5201	62.2957	65.0522	62.7269	65.0937	64.6024	64.8027	63.8587	65.059	64.2238	64.4651	63.0685	63.575	1	62.9356	65.3827	Akashinriki, Barke, Chi_Ba_Damai, Du_Li_Huang, FT11, Golden_Promise, Hockett, HOR_3081, HOR_3365, HOR_7552, HOR_8148, HOR_9043, HOR_10350, HOR_13821, HOR_13942, HOR_21599, Igri, Morex, OUN333, RGT_Planet		-2.44717
N0.HOG0051541	26.662	25.9563	22.9184	23.6291	28.5397	26.4215	26.2497	25.8245	26.8098	27.5051	27.6778	22.8098	23.6844	26.8724	27.0589	25.4935	26.859	27.9246	23.217	27.2285	1	84.5091	77.1931	Akashinriki, Barke, Chi_Ba_Damai, Du_Li_Huang, FT11, Golden_Promise, Hockett, HOR_3081, HOR_3365, HOR_7552, HOR_8148, HOR_9043, HOR_10350, HOR_13821, HOR_13942, HOR_21599, Igri, Morex, OUN333, RGT_Planet		7.31602
N0.HOG0051542	8.63159	7.2488	7.08858	8.65991	7.15769	4.78367	7.29653	7.12993	8.82371	7.59084	14.4183	7.25488	5.86748	6.89285	8.97311	5.82861	8.96222	7.08317	5.14275	7.02327	2	89.4849	71.6067	HOR_8148	Akashinriki, Barke, Chi_Ba_Damai, Du_Li_Huang, FT11, Golden_Promise, Hockett, HOR_3081, HOR_3365, HOR_7552, HOR_9043, HOR_10350, HOR_13821, HOR_13942, HOR_21599, Igri, Morex, OUN333, RGT_Planet	17.8781
N0.HOG0051543	65.803	73.2875	69.2492	68.994	71.1409	73.7646	72.5497	67.3818	54.993	52.83	75.5887	70.3365	68.5107	56.4341	72.9756	70.2983	74.0124	74.0173	72.7868	72.3565	2	137.147	123.594	Akashinriki, Barke, Chi_Ba_Damai, Du_Li_Huang, FT11, Golden_Promise, Hockett, HOR_3081, HOR_8148, HOR_9043, HOR_10350, HOR_13942, HOR_21599, Igri, Morex, OUN333, RGT_Planet	HOR_3365, HOR_7552, HOR_13821	13.5533
N0.HOG0051544	5.54595	6.26149	5.07513	6.13599	6.40336	6.6	7.01319	6.97452	6.49661	7.31101	7.28066	5.86226	6.77912	6.39512	7.65903	6.89485	6.65702	6.55298	3.79851	8.18539	1	59.5751	64.402	Akashinriki, Barke, Chi_Ba_Damai, Du_Li_Huang, FT11, Golden_Promise, Hockett, HOR_3081, HOR_3365, HOR_7552, HOR_8148, HOR_9043, HOR_10350, HOR_13821, HOR_13942, HOR_21599, Igri, Morex, OUN333, RGT_Planet		-4.82688
N0.HOG0051545	1.30318	0.838265	1.26987	1.00658	0.707034	0.997075	0.549701	1.03612	1.30249	0.696535	1.28587	0.581751	1.35341	1.07251	1.20782	0.853812	0.942711	0.45213	0.707799	0.721117	1	11.2131	16.8834	Akashinriki, Barke, Chi_Ba_Damai, Du_Li_Huang, FT11, Golden_Promise, Hockett, HOR_3081, HOR_3365, HOR_7552, HOR_8148, HOR_9043, HOR_10350, HOR_13821, HOR_13942, HOR_21599, Igri, Morex, OUN333, RGT_Planet		-5.6703
N0.HOG0051546	0.824366	1.40426	1.12877	1.45498	0.957726	0.685264	0.45765	2.63073	0.771069	1.92721	3.69956	0.950092	1.48168	3.47075	1.14523	2.41023	1.33777	0.997878	0.603438	2.07244	1	58.3146	57.5239	Akashinriki, Barke, Chi_Ba_Damai, Du_Li_Huang, FT11, Golden_Promise, Hockett, HOR_3081, HOR_3365, HOR_7552, HOR_8148, HOR_9043, HOR_10350, HOR_13821, HOR_13942, HOR_21599, Igri, Morex, OUN333, RGT_Planet		0.790657
N0.HOG0051547	5.36759	11.9323	1.50904	7.39319	3.03279	6.71815	0.624363	9.07034	16.0491	1.54302	3.84545	7.51989	14.9345	15.3539	14.0175	25.01	11.4817	22.647	22.175	2.80621	1	142.163	146.408	Akashinriki, Barke, Chi_Ba_Damai, Du_Li_Huang, FT11, Golden_Promise, Hockett, HOR_3081, HOR_3365, HOR_7552, HOR_8148, HOR_9043, HOR_10350, HOR_13821, HOR_13942, HOR_21599, Igri, Morex, OUN333, RGT_Planet		-4.24559
N0.HOG0051549	0.777014	0.67418	1.66271	1.1225	0.916266	0.788412	0.731623	0.970935	0.609358	0.611249	0.822125	1.01005	1.15397	0.961398	1.20212	0.992829	0.898976	1.08488	1.1284	1.0632	1	5.46806	11.2275	Akashinriki, Barke, Chi_Ba_Damai, Du_Li_Huang, FT11, Golden_Promise, Hockett, HOR_3081, HOR_3365, HOR_7552, HOR_8148, HOR_9043, HOR_10350, HOR_13821, HOR_13942, HOR_21599, Igri, Morex, OUN333, RGT_Planet		-5.75942
N0.HOG0051550	4.58526	4.86885	5.61362	7.4182	4.82477	4.25395	6.96689	2.92757	4.58463	7.47852	8.32849	8.06673	6.58057	7.46357	4.14876	3.91854	7.32067	7.44512	5.55169	6.54233	1	80.5205	80.9443	Akashinriki, Barke, Chi_Ba_Damai, Du_Li_Huang, FT11, Golden_Promise, Hockett, HOR_3081, HOR_3365, HOR_7552, HOR_8148, HOR_9043, HOR_10350, HOR_13821, HOR_13942, HOR_21599, Igri, Morex, OUN333, RGT_Planet		-0.423802
N0.HOG0051551	0.86331	0.868419	0.85825	0.832073	1.21212	0.715202	0.874655	0.487557	0.601741	0.538511	0.977275	0.84424	1.16135	0.785105	0.975473	0.752583	0.809953	0.625138	1.20246	0.729603	1	-2.38558	-1.86631	Akashinriki, Barke, Chi_Ba_Damai, Du_Li_Huang, FT11, Golden_Promise, Hockett, HOR_3081, HOR_3365, HOR_7552, HOR_8148, HOR_9043, HOR_10350, HOR_13821, HOR_13942, HOR_21599, Igri, Morex, OUN333, RGT_Planet		-0.519268
N0.HOG0051552	0.740872	0.884975	1.09717	0.61398	0.883599	0.945787	0.772109	0.867033	1.28499	0.904617	0.754668	0.963984	1.32773	0.916201	0.827143	0.624699	0.974585	1.11276	0.799266	1.13712	1	-3.96979	2.7861	Akashinriki, Barke, Chi_Ba_Damai, Du_Li_Huang, FT11, Golden_Promise, Hockett, HOR_3081, HOR_3365, HOR_7552, HOR_8148, HOR_9043, HOR_10350, HOR_13821, HOR_13942, HOR_21599, Igri, Morex, OUN333, RGT_Planet		-6.75589
N0.HOG0051553	26.8564	42.3974	35.3983	36.0126	29.072	30.6371	43.9978	35.2625	40.9949	43.8156	35.3463	30.6767	41.0327	39.1816	41.696	39.9717	40.6572	41.0335	25.6084	36.1442	1	131.011	132.511	Akashinriki, Barke, Chi_Ba_Damai, Du_Li_Huang, FT11, Golden_Promise, Hockett, HOR_3081, HOR_3365, HOR_7552, HOR_8148, HOR_9043, HOR_10350, HOR_13821, HOR_13942, HOR_21599, Igri, Morex, OUN333, RGT_Planet		-1.49996
N0.HOG0051554	18.3277	21.3901	20.0397	23.1481	21.2509	17.6444	21.5732	20.3751	17.0229	10.4981	16.9248	22.8599	24.8931	23.1695	25.161	22.6726	22.1414	22.3173	26.7989	17.5218	1	113.961	120.751	Akashinriki, Barke, Chi_Ba_Damai, Du_Li_Huang, FT11, Golden_Promise, Hockett, HOR_3081, HOR_3365, HOR_7552, HOR_8148, HOR_9043, HOR_10350, HOR_13821, HOR_13942, HOR_21599, Igri, Morex, OUN333, RGT_Planet		-6.78965
N0.HOG0051555	7.24453	12.773	8.17838	13.9856	9.84616	13.8616	15.3047	14.5543	26.1662	20.0185	21.5034	12.2427	25.2635	29.8716	18.7925	18.4145	17.9885	16.0161	16.2528	17.3819	1	132.274	139.874	Akashinriki, Barke, Chi_Ba_Damai, Du_Li_Huang, FT11, Golden_Promise, Hockett, HOR_3081, HOR_3365, HOR_7552, HOR_8148, HOR_9043, HOR_10350, HOR_13821, HOR_13942, HOR_21599, Igri, Morex, OUN333, RGT_Planet		-7.59998
N0.HOG0051556	30.0261	48.129	43.4195	43.2272	34.1193	37.1957	48.1158	47.0224	47.7452	46.6428	43.9498	44.2862	36.9547	45.4399	48.2328	45.4468	44.8545	43.1715	36.9821	40.5453	1	127.471	126.791	Akashinriki, Barke, Chi_Ba_Damai, Du_Li_Huang, FT11, Golden_Promise, Hockett, HOR_3081, HOR_3365, HOR_7552, HOR_8148, HOR_9043, HOR_10350, HOR_13821, HOR_13942, HOR_21599, Igri, Morex, OUN333, RGT_Planet		0.680017
N0.HOG0051557	41.829	31.5924	44.334	37.5403	44.4904	30.419	37.2021	41.2566	39.8659	43.8843	42.0002	39.6751	38.1345	43.9156	49.3649	40.0162	34.6775	40.5741	41.439	40.9241	1	121.482	124.954	Akashinriki, Barke, Chi_Ba_Damai, Du_Li_Huang, FT11, Golden_Promise, Hockett, HOR_3081, HOR_3365, HOR_7552, HOR_8148, HOR_9043, HOR_10350, HOR_13821, HOR_13942, HOR_21599, Igri, Morex, OUN333, RGT_Planet		-3.47184
N0.HOG0051558	57.0136	55.7314	57.504	58.1746	57.5055	58.255	56.5792	56.0038	60.4585	59.9837	56.5451	60.5394	58.8108	60.8894	60.3122	58.5376	60.6114	72.5614	58.4393	59.1127	2	112.314	83.1981	Akashinriki, Barke, Chi_Ba_Damai, Du_Li_Huang, FT11, Golden_Promise, Hockett, HOR_3081, HOR_3365, HOR_7552, HOR_8148, HOR_9043, HOR_10350, HOR_13821, HOR_13942, HOR_21599, Igri, OUN333, RGT_Planet	Morex	29.1158
N0.HOG0051559	85.413	80.7418	87.9083	90.2309	86.2174	83.7703	90.9703	76.6233	92.2931	84.2836	76.8933	90.4208	90.2601	87.7762	92.088	83.8852	88.1368	86.9183	84.7619	85.5774	1	121.681	118.19	Akashinriki, Barke, Chi_Ba_Damai, Du_Li_Huang, FT11, Golden_Promise, Hockett, HOR_3081, HOR_3365, HOR_7552, HOR_8148, HOR_9043, HOR_10350, HOR_13821, HOR_13942, HOR_21599, Igri, Morex, OUN333, RGT_Planet		3.49167
N0.HOG0051560	24.9862	26.0161	24.3588	23.6422	27.6693	25.0716	27.7309	26.5059	21.2495	26.4764	27.6094	29.5951	26.8265	26.0922	31.5788	29.0211	24.8359	28.878	26.8068	27.4874	1	94.9775	103.858	Akashinriki, Barke, Chi_Ba_Damai, Du_Li_Huang, FT11, Golden_Promise, Hockett, HOR_3081, HOR_3365, HOR_7552, HOR_8148, HOR_9043, HOR_10350, HOR_13821, HOR_13942, HOR_21599, Igri, Morex, OUN333, RGT_Planet		-8.88021
N0.HOG0051561	65.0677	65.4768	64.2011	63.4644	66.7527	64.8733	67.8652	64.2302	64.3204	65.148	64.243	64.6675	65.0858	64.6283	65.5402	64.9681	65.3128	64.3164	62.8123	65.7665	1	65.1783	70.083	Akashinriki, Barke, Chi_Ba_Damai, Du_Li_Huang, FT11, Golden_Promise, Hockett, HOR_3081, HOR_3365, HOR_7552, HOR_8148, HOR_9043, HOR_10350, HOR_13821, HOR_13942, HOR_21599, Igri, Morex, OUN333, RGT_Planet		-4.90477
N0.HOG0051562	88.0225	90.6245	90.0471	89.9146	91.3952	90.995	90.7829	91.2805	90.7462	91.0351	89.404	89.801	90.3007	90.5744	90.88	91.3745	91.0526	90.6446	89.8419	89.993	1	53.1256	57.4284	Akashinriki, Barke, Chi_Ba_Damai, Du_Li_Huang, FT11, Golden_Promise, Hockett, HOR_3081, HOR_3365, HOR_7552, HOR_8148, HOR_9043, HOR_10350, HOR_13821, HOR_13942, HOR_21599, Igri, Morex, OUN333, RGT_Planet		-4.30276
N0.HOG0051563	23.2294	24.9043	24.5239	32.9914	22.7202	28.6658	25.9501	21.9093	25.824	25.1199	24.3477	25.2695	24.0536	23.6592	24.6813	25.0781	33.0109	28.3029	23.375	23.1507	2	106.206	85.2897	Akashinriki, Barke, Chi_Ba_Damai, FT11, Golden_Promise, Hockett, HOR_3081, HOR_3365, HOR_7552, HOR_8148, HOR_9043, HOR_10350, HOR_13821, HOR_13942, HOR_21599, Morex, OUN333, RGT_Planet	Du_Li_Huang, Igri	20.916
N0.HOG0051564	38.4007	68.4174	61.2671	66.6513	75.4952	66.3038	70.2782	75.6424	70.7605	68.3834	68.1054	71.2525	78.0837	66.683	72.0951	68.4587	75.6972	66.0122	55.1911	52.5294	1	150.662	148.922	Akashinriki, Barke, Chi_Ba_Damai, Du_Li_Huang, FT11, Golden_Promise, Hockett, HOR_3081, HOR_3365, HOR_7552, HOR_8148, HOR_9043, HOR_10350, HOR_13821, HOR_13942, HOR_21599, Igri, Morex, OUN333, RGT_Planet		1.74004
N0.HOG0051565	1.85134	0.797953	0.699384	1.86729	3.10027	3.15341	0.662633	1.76289	1.64326	0.708527	3.38056	1.19042	1.36036	0.757095	2.79555	3.43806	0.683775	1.80891	2.75826	0.885632	1	61.7833	59.6345	Akashinriki, Barke, Chi_Ba_Damai, Du_Li_Huang, FT11, Golden_Promise, Hockett, HOR_3081, HOR_3365, HOR_7552, HOR_8148, HOR_9043, HOR_10350, HOR_13821, HOR_13942, HOR_21599, Igri, Morex, OUN333, RGT_Planet		2.14876
N0.HOG0051566	46.3137	55.9629	50.5668	55.9557	55.1551	56.7678	55.9306	57.2908	56.7357	56.1312	50.0776	53.6267	53.6943	54.2688	55.88	49.7133	56.3456	56.467	55.1731	55.5311	1	104.85	96.7945	Akashinriki, Barke, Chi_Ba_Damai, Du_Li_Huang, FT11, Golden_Promise, Hockett, HOR_3081, HOR_3365, HOR_7552, HOR_8148, HOR_9043, HOR_10350, HOR_13821, HOR_13942, HOR_21599, Igri, Morex, OUN333, RGT_Planet		8.05571
N0.HOG0051567	2.49034	2.18204	2.24554	2.22912	1.18731	2.32354	2.4417	2.08331	2.31732	2.49878	3.35687	2.43059	2.30625	2.62095	2.46484	2.49902	2.41915	2.52166	1.84572	2.28777	1	24.4643	20.6612	Akashinriki, Barke, Chi_Ba_Damai, Du_Li_Huang, FT11, Golden_Promise, Hockett, HOR_3081, HOR_3365, HOR_7552, HOR_8148, HOR_9043, HOR_10350, HOR_13821, HOR_13942, HOR_21599, Igri, Morex, OUN333, RGT_Planet		3.80302
N0.HOG0051569	32.0539	31.4511	33.1357	34.5222	34.7603	33.6368	33.8824	34.2978	34.0133	33.6934	34.884	34.5113	34.0685	34.691	34.1314	34.3177	34.6694	34.4165	34.3425	33.3931	1	56.8588	54.725	Akashinriki, Barke, Chi_Ba_Damai, Du_Li_Huang, FT11, Golden_Promise, Hockett, HOR_3081, HOR_3365, HOR_7552, HOR_8148, HOR_9043, HOR_10350, HOR_13821, HOR_13942, HOR_21599, Igri, Morex, OUN333, RGT_Planet		2.13378
N0.HOG0051570	0.842427	1.47096	0.578607	0.52927	1.01309	0.924715	0.650398	1.22077	0.979504	0.704091	0.803622	1.5002	0.305943	1.02144	0.772124	0.627799	0.949276	0.569217	1.31231	0.771111	1	15.7677	21.1647	Akashinriki, Barke, Chi_Ba_Damai, Du_Li_Huang, FT11, Golden_Promise, Hockett, HOR_3081, HOR_3365, HOR_7552, HOR_8148, HOR_9043, HOR_10350, HOR_13821, HOR_13942, HOR_21599, Igri, Morex, OUN333, RGT_Planet		-5.39693
N0.HOG0051571	56.9665	42.2201	51.5158	45.4919	50.5094	43.5549	53.6164	65.3275	48.9511	49.5395	53.8481	50.9167	48.3703	46.2233	55.07	52.5249	53.7793	45.139	45.3872	46.5562	1	129.285	136.951	Akashinriki, Barke, Chi_Ba_Damai, Du_Li_Huang, FT11, Golden_Promise, Hockett, HOR_3081, HOR_3365, HOR_7552, HOR_8148, HOR_9043, HOR_10350, HOR_13821, HOR_13942, HOR_21599, Igri, Morex, OUN333, RGT_Planet		-7.66647
N0.HOG0051572	0.803709	0.799257	0.772369	0.967304	0.912948	0.787927	3.76475	0.92681	0.949906	0.777393	0.67009	0.910359	0.969283	0.590375	1.04181	0.947783	0.811707	0.921413	0.852685	7.4296	2	80.005	48.9816	Akashinriki, Barke, Chi_Ba_Damai, Du_Li_Huang, FT11, Golden_Promise, Hockett, HOR_3081, HOR_3365, HOR_7552, HOR_8148, HOR_9043, HOR_10350, HOR_13821, HOR_13942, HOR_21599, Igri, Morex, OUN333	RGT_Planet	31.0234
N0.HOG0051573	1.23724	1.56508	0.988255	4.44975	1.06097	0.759812	0.761653	1.10248	1.01027	1.17207	1.70936	1.12921	1.20618	1.23913	1.21757	0.866235	0.813257	1.08213	1.49642	2.19217	2	53.0871	24.262	Du_Li_Huang	Akashinriki, Barke, Chi_Ba_Damai, FT11, Golden_Promise, Hockett, HOR_3081, HOR_3365, HOR_7552, HOR_8148, HOR_9043, HOR_10350, HOR_13821, HOR_13942, HOR_21599, Igri, Morex, OUN333, RGT_Planet	28.8251
N0.HOG0051574	96.2292	96.3131	96.5452	97.2814	96.9151	96.3973	96.8136	96.6224	96.7982	96.4076	96.2348	97.4159	96.5782	90.9575	91.1996	97.1504	91.4869	91.1282	91.9303	96.3924	2	96.7033	53.3611	Akashinriki, Barke, Chi_Ba_Damai, Du_Li_Huang, FT11, Golden_Promise, Hockett, HOR_3081, HOR_3365, HOR_7552, HOR_8148, HOR_9043, HOR_10350, HOR_21599, RGT_Planet	HOR_13821, HOR_13942, Igri, Morex, OUN333	43.3421
N0.HOG0051575	8.86639	39.6551	10.9148	25.3476	25.0924	20.2832	26.9567	14.3185	22.0369	13.1509	18.3658	20.7406	26.6798	30.6013	16.8286	12.3137	34.8231	23.2823	14.2999	16.4532	1	145.644	152.995	Akashinriki, Barke, Chi_Ba_Damai, Du_Li_Huang, FT11, Golden_Promise, Hockett, HOR_3081, HOR_3365, HOR_7552, HOR_8148, HOR_9043, HOR_10350, HOR_13821, HOR_13942, HOR_21599, Igri, Morex, OUN333, RGT_Planet		-7.35085
N0.HOG0051576	60.3134	58.8485	51.2856	58.7501	61.6394	60.7555	61.9413	56.6855	60.1746	60.5021	61.1369	60.0603	59.8487	63.2828	61.6707	59.1329	61.4808	58.1241	43.2895	60.603	2	121.491	105.232	Akashinriki, Barke, Du_Li_Huang, FT11, Golden_Promise, Hockett, HOR_3081, HOR_3365, HOR_7552, HOR_8148, HOR_9043, HOR_10350, HOR_13821, HOR_13942, HOR_21599, Igri, Morex, RGT_Planet	Chi_Ba_Damai, OUN333	16.2589
N0.HOG0051578	50.9261	55.1871	37.2762	53.1572	53.4193	53.3571	53.9489	55.601	43.1658	52.2543	49.2384	51.2539	55.8934	53.8701	51.8376	57.175	51.4019	52.6468	53.9495	51.5883	1	121.959	112.948	Akashinriki, Barke, Chi_Ba_Damai, Du_Li_Huang, FT11, Golden_Promise, Hockett, HOR_3081, HOR_3365, HOR_7552, HOR_8148, HOR_9043, HOR_10350, HOR_13821, HOR_13942, HOR_21599, Igri, Morex, OUN333, RGT_Planet		9.01121
N0.HOG0051579	48.2481	50.1524	50.1302	56.6154	52.9816	51.7531	51.6735	56.236	56.6077	48.8163	49.2668	48.4533	50.8407	51.8709	51.4143	49.6988	52.3769	49.304	55.1745	47.4092	1	103.354	102.11	Akashinriki, Barke, Chi_Ba_Damai, Du_Li_Huang, FT11, Golden_Promise, Hockett, HOR_3081, HOR_3365, HOR_7552, HOR_8148, HOR_9043, HOR_10350, HOR_13821, HOR_13942, HOR_21599, Igri, Morex, OUN333, RGT_Planet		1.24348
N0.HOG0051580	36.63	38.0961	36.7002	36.6605	36.1551	38.9406	39.0042	37.8208	38.2438	35.4875	37.3068	36.6684	37.2779	37.4464	38.5545	37.0948	40.1316	37.5509	38.8871	37.9567	1	66.4666	75.0388	Akashinriki, Barke, Chi_Ba_Damai, Du_Li_Huang, FT11, Golden_Promise, Hockett, HOR_3081, HOR_3365, HOR_7552, HOR_8148, HOR_9043, HOR_10350, HOR_13821, HOR_13942, HOR_21599, Igri, Morex, OUN333, RGT_Planet		-8.57213
N0.HOG0051581	12.1312	12.5673	9.64259	11.7463	11.8832	11.5987	12.5192	14.3872	13.1694	13.0233	11.8126	9.00239	12.0572	11.14	12.3556	13.7455	13.4041	11.3783	10.832	13.3584	1	72.685	80.4694	Akashinriki, Barke, Chi_Ba_Damai, Du_Li_Huang, FT11, Golden_Promise, Hockett, HOR_3081, HOR_3365, HOR_7552, HOR_8148, HOR_9043, HOR_10350, HOR_13821, HOR_13942, HOR_21599, Igri, Morex, OUN333, RGT_Planet		-7.7844
N0.HOG0051583	38.3725	38.0498	48.1531	49.0431	24.4506	39.7114	41.8892	33.7485	51.4816	39.1384	42.9206	34.4489	60.6252	44.8103	48.0161	47.5463	46.2691	40.3313	50.0809	23.884	1	148.956	156.705	Akashinriki, Barke, Chi_Ba_Damai, Du_Li_Huang, FT11, Golden_Promise, Hockett, HOR_3081, HOR_3365, HOR_7552, HOR_8148, HOR_9043, HOR_10350, HOR_13821, HOR_13942, HOR_21599, Igri, Morex, OUN333, RGT_Planet		-7.74957
N0.HOG0051584	98.321	96.591	94.7878	95.8039	97.1367	97.4762	96.6553	96.5816	94.6703	97.6897	98.2348	95.2974	96.2088	93.9893	97.2695	98.4897	96.832	97.3319	96.7605	97.2115	1	70.2538	74.9916	Akashinriki, Barke, Chi_Ba_Damai, Du_Li_Huang, FT11, Golden_Promise, Hockett, HOR_3081, HOR_3365, HOR_7552, HOR_8148, HOR_9043, HOR_10350, HOR_13821, HOR_13942, HOR_21599, Igri, Morex, OUN333, RGT_Planet		-4.73777
N0.HOG0051585	37.6614	41.7589	28.8888	40.6034	30.8076	38.329	39.8673	39.8012	26.8647	42.0494	39.5824	39.4786	36.9528	37.1456	39.3141	40.8316	42.4962	41.8329	40.9083	37.9118	2	120.676	109.527	Akashinriki, Barke, Du_Li_Huang, Golden_Promise, Hockett, HOR_3081, HOR_7552, HOR_8148, HOR_9043, HOR_10350, HOR_13821, HOR_13942, HOR_21599, Igri, Morex, OUN333, RGT_Planet	Chi_Ba_Damai, FT11, HOR_3365	11.1491
N0.HOG0051586	7.21035	7.44135	6.74759	8.19365	6.58946	6.82378	6.881	8.45655	6.36755	7.91423	7.59802	7.18954	7.6977	11.0047	7.99862	10.5524	6.12222	8.40469	11.1121	8.11272	1	76.4929	68.3183	Akashinriki, Barke, Chi_Ba_Damai, Du_Li_Huang, FT11, Golden_Promise, Hockett, HOR_3081, HOR_3365, HOR_7552, HOR_8148, HOR_9043, HOR_10350, HOR_13821, HOR_13942, HOR_21599, Igri, Morex, OUN333, RGT_Planet		8.17461
N0.HOG0051587	25.2072	23.8206	23.7461	25.9331	27.5061	24.2295	23.6234	23.1545	23.9307	26.6534	26.7121	24.9064	25.3891	25.3972	26.1798	25.9625	24.3955	63.2087	26.6171	25.8244	2	147.707	72.3865	Akashinriki, Barke, Chi_Ba_Damai, Du_Li_Huang, FT11, Golden_Promise, Hockett, HOR_3081, HOR_3365, HOR_7552, HOR_8148, HOR_9043, HOR_10350, HOR_13821, HOR_13942, HOR_21599, Igri, OUN333, RGT_Planet	Morex	75.3207
N0.HOG0051588	0.984915	0.611481	1.40755	1.04664	0.876191	0.920242	1.09601	0.791062	0.989294	0.834826	1.1766	0.67083	0.872438	1.31549	1.10879	1.1326	1.70359	0.865924	0.941095	0.860801	1	7.13487	12.4581	Akashinriki, Barke, Chi_Ba_Damai, Du_Li_Huang, FT11, Golden_Promise, Hockett, HOR_3081, HOR_3365, HOR_7552, HOR_8148, HOR_9043, HOR_10350, HOR_13821, HOR_13942, HOR_21599, Igri, Morex, OUN333, RGT_Planet		-5.32319
N0.HOG0051589	3.63754	2.51683	1.36409	0.874264	2.80523	0.999888	1.75844	3.38909	1.85702	1.20512	0.841931	2.66954	1.82589	7.88831	1.5773	3.77756	1.12989	1.05676	2.6364	1.11171	2	81.2217	62.5898	Akashinriki, Barke, Chi_Ba_Damai, Du_Li_Huang, FT11, Golden_Promise, Hockett, HOR_3081, HOR_3365, HOR_7552, HOR_8148, HOR_9043, HOR_10350, HOR_13942, HOR_21599, Igri, Morex, OUN333, RGT_Planet	HOR_13821	18.6319
N0.HOG0051590	52.2635	50.329	51.3736	49.4345	51.3325	49.7591	50.4718	54.8611	51.241	50.8033	55.5952	51.1335	53.5777	50.7407	51.8888	50.0188	52.7741	55.8626	51.0311	53.7752	1	87.5109	88.5398	Akashinriki, Barke, Chi_Ba_Damai, Du_Li_Huang, FT11, Golden_Promise, Hockett, HOR_3081, HOR_3365, HOR_7552, HOR_8148, HOR_9043, HOR_10350, HOR_13821, HOR_13942, HOR_21599, Igri, Morex, OUN333, RGT_Planet		-1.0289
N0.HOG0051591	1.30575	2.01655	1.00566	2.08248	1.04739	1.63404	0.99412	0.502761	1.20363	0.943211	0.708026	0.596969	2.06237	0.689936	0.756775	1.29935	0.443673	1.39645	1.09099	0.686004	1	34.5599	29.1662	Akashinriki, Barke, Chi_Ba_Damai, Du_Li_Huang, FT11, Golden_Promise, Hockett, HOR_3081, HOR_3365, HOR_7552, HOR_8148, HOR_9043, HOR_10350, HOR_13821, HOR_13942, HOR_21599, Igri, Morex, OUN333, RGT_Planet		5.39375
N0.HOG0051592	1.21989	1.4289	1.12176	76.3058	0.84	0.86854	71.2241	0.631525	75.0657	0.690097	75.1851	0.776998	0.500068	0.694869	0.719032	0.371503	70.5161	0.693642	1.40365	0.477504	2	200.823	67.9511	Du_Li_Huang, Hockett, HOR_3365, HOR_8148, Igri	Akashinriki, Barke, Chi_Ba_Damai, FT11, Golden_Promise, HOR_3081, HOR_7552, HOR_9043, HOR_10350, HOR_13821, HOR_13942, HOR_21599, Morex, OUN333, RGT_Planet	132.872
N0.HOG0051593	1.53903	0.475546	1.28277	1.03185	0.578832	1.002	0.658633	1.07591	0.760977	0.767364	1.02636	1.56856	0.771591	0.852537	0.655639	0.790339	0.893768	1.20493	0.84224	1.25991	1	13.6511	20.105	Akashinriki, Barke, Chi_Ba_Damai, Du_Li_Huang, FT11, Golden_Promise, Hockett, HOR_3081, HOR_3365, HOR_7552, HOR_8148, HOR_9043, HOR_10350, HOR_13821, HOR_13942, HOR_21599, Igri, Morex, OUN333, RGT_Planet		-6.45392
N0.HOG0051594	0.484167	0.588903	0.465105	1.08276	1.6968	1.11106	0.923211	1.18893	0.905452	1.00693	0.807797	0.649632	0.994539	0.521478	1.10614	1.2355	0.835117	0.542685	0.534821	2.15552	1	27.6145	29.8937	Akashinriki, Barke, Chi_Ba_Damai, Du_Li_Huang, FT11, Golden_Promise, Hockett, HOR_3081, HOR_3365, HOR_7552, HOR_8148, HOR_9043, HOR_10350, HOR_13821, HOR_13942, HOR_21599, Igri, Morex, OUN333, RGT_Planet		-2.27921
N0.HOG0051595	18.3919	18.2122	19.9606	18.3775	19.399	19.285	17.4514	14.0642	20.5441	16.2713	22.4953	20.3117	18.4517	19.9084	19.4581	14.6702	18.1235	22.0485	15.7124	18.913	1	93.0227	100.862	Akashinriki, Barke, Chi_Ba_Damai, Du_Li_Huang, FT11, Golden_Promise, Hockett, HOR_3081, HOR_3365, HOR_7552, HOR_8148, HOR_9043, HOR_10350, HOR_13821, HOR_13942, HOR_21599, Igri, Morex, OUN333, RGT_Planet		-7.83939
N0.HOG0051596	53.4218	51.8007	51.7843	54.2459	53.4211	55.6172	55.1373	54.6267	53.835	52.4579	50.9433	50.2368	54.5347	56.2744	55.0854	54.887	54.415	55.0175	51.8794	57.2451	1	85.9668	91.6699	Akashinriki, Barke, Chi_Ba_Damai, Du_Li_Huang, FT11, Golden_Promise, Hockett, HOR_3081, HOR_3365, HOR_7552, HOR_8148, HOR_9043, HOR_10350, HOR_13821, HOR_13942, HOR_21599, Igri, Morex, OUN333, RGT_Planet		-5.70311
N0.HOG0051597	97.5265	97.3915	97.6317	96.5755	97.3709	97.1701	97.0589	97.076	97.4883	96.3078	97.2762	95.5306	96.2371	97.2758	96.9171	96.8003	97.1858	97.3109	96.0763	96.6725	1	38.2387	39.5116	Akashinriki, Barke, Chi_Ba_Damai, Du_Li_Huang, FT11, Golden_Promise, Hockett, HOR_3081, HOR_3365, HOR_7552, HOR_8148, HOR_9043, HOR_10350, HOR_13821, HOR_13942, HOR_21599, Igri, Morex, OUN333, RGT_Planet		-1.2729
N0.HOG0051599	0.851019	1.27802	0.842287	0.905133	0.932236	0.736562	0.867481	0.721435	0.906736	0.949603	0.815282	1.04994	0.768599	1.00362	1.04701	0.749319	1.49504	0.726432	1.34383	1.44306	1	4.50863	0.492857	Akashinriki, Barke, Chi_Ba_Damai, Du_Li_Huang, FT11, Golden_Promise, Hockett, HOR_3081, HOR_3365, HOR_7552, HOR_8148, HOR_9043, HOR_10350, HOR_13821, HOR_13942, HOR_21599, Igri, Morex, OUN333, RGT_Planet		4.01578
N0.HOG0051600	90.9584	90.6986	91.4031	90.41	91.5226	91.2537	81.0889	91.4862	91.1151	90.7658	90.2028	90.7954	90.8294	91.8728	91.1281	91.7306	90.848	91.1313	91.5534	91.1889	2	94.6684	32.4846	Akashinriki, Barke, Chi_Ba_Damai, Du_Li_Huang, FT11, Golden_Promise, HOR_3081, HOR_3365, HOR_7552, HOR_8148, HOR_9043, HOR_10350, HOR_13821, HOR_13942, HOR_21599, Igri, Morex, OUN333, RGT_Planet	Hockett	62.1838
N0.HOG0051601	73.6464	84.0951	78.0905	83.1012	56.6365	47.5223	86.6521	81.5056	52.9784	80.1278	75.9255	77.1669	86.239	85.3385	91.643	80.9633	77.3251	88.5188	84.1084	50.2535	2	165.182	151.639	FT11, Golden_Promise, HOR_3365, RGT_Planet	Akashinriki, Barke, Chi_Ba_Damai, Du_Li_Huang, Hockett, HOR_3081, HOR_7552, HOR_8148, HOR_9043, HOR_10350, HOR_13821, HOR_13942, HOR_21599, Igri, Morex, OUN333	13.5434
N0.HOG0051602	65.7337	46.841	44.9722	77.0559	46.4652	72.8055	48.1813	45.8655	71.8844	48.0759	76.2071	74.7804	76.2006	48.2431	73.9216	44.246	46.2699	73.3909	73.3056	49.9487	2	166.947	131.473	Akashinriki, Du_Li_Huang, Golden_Promise, HOR_3365, HOR_8148, HOR_9043, HOR_10350, HOR_13942, Morex, OUN333	Barke, Chi_Ba_Damai, FT11, Hockett, HOR_3081, HOR_7552, HOR_13821, HOR_21599, Igri, RGT_Planet	35.4743
N0.HOG0051603	82.4052	82.6325	83.6219	82.9026	82.2133	84.5125	82.8575	82.2064	83.0407	82.7424	82.7701	83.1059	82.4712	82.5067	82.9647	82.0877	85.0152	83.4348	82.2132	83.1045	1	50.3129	48.2607	Akashinriki, Barke, Chi_Ba_Damai, Du_Li_Huang, FT11, Golden_Promise, Hockett, HOR_3081, HOR_3365, HOR_7552, HOR_8148, HOR_9043, HOR_10350, HOR_13821, HOR_13942, HOR_21599, Igri, Morex, OUN333, RGT_Planet		2.0522
N0.HOG0051604	38.2729	43.1088	39.5127	43.3511	41.858	42.1708	41.7025	42.9053	41.6366	40.5484	43.4078	43.5377	42.8406	40.4786	41.8557	42.4771	42.9266	41.2248	40.6621	40.8741	1	75.2585	79.0308	Akashinriki, Barke, Chi_Ba_Damai, Du_Li_Huang, FT11, Golden_Promise, Hockett, HOR_3081, HOR_3365, HOR_7552, HOR_8148, HOR_9043, HOR_10350, HOR_13821, HOR_13942, HOR_21599, Igri, Morex, OUN333, RGT_Planet		-3.77227
N0.HOG0051605	51.5769	53.9883	54.1495	63.3002	56.4032	58.6256	61.5847	56.2386	58.1299	53.4827	60.1776	65.6219	65.4846	54.0627	63.6851	58.4578	55.778	56.9694	53.6907	58.9108	1	118.929	125.062	Akashinriki, Barke, Chi_Ba_Damai, Du_Li_Huang, FT11, Golden_Promise, Hockett, HOR_3081, HOR_3365, HOR_7552, HOR_8148, HOR_9043, HOR_10350, HOR_13821, HOR_13942, HOR_21599, Igri, Morex, OUN333, RGT_Planet		-6.1331
N0.HOG0051606	19.1943	14.9789	10.8859	15.5972	15.7901	15.1857	14.9628	15.63	12.125	18.737	14.9354	14.8559		15.6349	17.8245	20.4431	16.7031	15.6403	15.3288	14.6351	1	89.2127	96.2619	Akashinriki, Barke, Chi_Ba_Damai, Du_Li_Huang, FT11, Golden_Promise, Hockett, HOR_3081, HOR_3365, HOR_7552, HOR_8148, HOR_9043, HOR_13821, HOR_13942, HOR_21599, Igri, Morex, OUN333, RGT_Planet		-7.04916
N0.HOG0051607		28.1375	34.5208		30.9712	33.3183	30.306	29.2082	27.8015	31.8348	30.1817	32.2628	33.419	32.3609	32.159	30.5792	32.5473	32.4501	31.755	31.4272	1	76.7739	83.5887	Barke, Chi_Ba_Damai, FT11, Golden_Promise, Hockett, HOR_3081, HOR_3365, HOR_7552, HOR_8148, HOR_9043, HOR_10350, HOR_13821, HOR_13942, HOR_21599, Igri, Morex, OUN333, RGT_Planet		-6.81486
N0.HOG0051608	5.72749	7.04446	6.89854	6.80088	6.768	7.74958	6.68932	6.66424	7.48414	7.51768	6.28146	7.106	6.49367	5.51335	7.50816	7.17963	6.88527	7.28934	6.81872	7.12073	1	39.0817	44.7953	Akashinriki, Barke, Chi_Ba_Damai, Du_Li_Huang, FT11, Golden_Promise, Hockett, HOR_3081, HOR_3365, HOR_7552, HOR_8148, HOR_9043, HOR_10350, HOR_13821, HOR_13942, HOR_21599, Igri, Morex, OUN333, RGT_Planet		-5.71353
N0.HOG0051609	3.36931	12.0724	1.27344	3.47272	12.2586	13.2266	14.2691	3.5248	3.74289	23.8041	4.12571	3.67831	3.6281	12.3313	9.11185	3.64539	11.7181	18.9423	10.0657	17.4666	2	135.568	113.29	Akashinriki, Du_Li_Huang, HOR_3081, HOR_3365, HOR_8148, HOR_9043, HOR_10350, HOR_21599	Barke, Chi_Ba_Damai, FT11, Golden_Promise, Hockett, HOR_7552, HOR_13821, HOR_13942, Igri, Morex, OUN333, RGT_Planet	22.2774
N0.HOG0051610	15.8028	6.07767	6.84744	19.4302	9.29167	4.89711	8.67265	17.7583	17.8332	20.5748	4.79403	6.76797	22.9294	9.15434	13.3468	3.79599	5.71445	5.79559	7.97327	5.13463	1	134.437	126.409	Akashinriki, Barke, Chi_Ba_Damai, Du_Li_Huang, FT11, Golden_Promise, Hockett, HOR_3081, HOR_3365, HOR_7552, HOR_8148, HOR_9043, HOR_10350, HOR_13821, HOR_13942, HOR_21599, Igri, Morex, OUN333, RGT_Planet		8.02728
N0.HOG0051612	7.38973	9.43684	7.46801	7.14198	6.88221	9.31872	9.40039	9.3979	9.37962	6.39859	5.56799	8.62992	9.38611	7.17333	12.5179	7.64839	10.193	1.21045	9.59354	6.59094	1	94.8746	99.5111	Akashinriki, Barke, Chi_Ba_Damai, Du_Li_Huang, FT11, Golden_Promise, Hockett, HOR_3081, HOR_3365, HOR_7552, HOR_8148, HOR_9043, HOR_10350, HOR_13821, HOR_13942, HOR_21599, Igri, Morex, OUN333, RGT_Planet		-4.63654
N0.HOG0051613	0.965004	1.62455	0.564442	0.999206	1.46197	0.998095	2.45284	0.85984	1.34385	1.45113	1.04876	0.800232	0.630418	1.05088	1.28406	0.707997	1.02976	1.06405	0.72438	1.04166	2	27.6337	17.1661	Akashinriki, Barke, Chi_Ba_Damai, Du_Li_Huang, FT11, Golden_Promise, HOR_3081, HOR_3365, HOR_7552, HOR_8148, HOR_9043, HOR_10350, HOR_13821, HOR_13942, HOR_21599, Igri, Morex, OUN333, RGT_Planet	Hockett	10.4676
N0.HOG0051614	0.958241	0.881001	0.884483	0.704031	0.934043	0.774238	0.859519	0.852053	0.926968	0.90887	0.491303	1.09353	1.21956	1.23501	0.739719	0.877557	0.877937	1.13392	0.884248	1.14512	1	-6.80993	2.03515	Akashinriki, Barke, Chi_Ba_Damai, Du_Li_Huang, FT11, Golden_Promise, Hockett, HOR_3081, HOR_3365, HOR_7552, HOR_8148, HOR_9043, HOR_10350, HOR_13821, HOR_13942, HOR_21599, Igri, Morex, OUN333, RGT_Planet		-8.84508
N0.HOG0051615	91.5588	93.2051	93.5096	95.6315	92.4185	92.1051	93.7589	91.7244	94.2079	91.3255	91.0333	93.1107	95.6293	95.9335	94.6415	95.9859	93.8836	92.56	93.932	89.9469	1	83.7728	91.9395	Akashinriki, Barke, Chi_Ba_Damai, Du_Li_Huang, FT11, Golden_Promise, Hockett, HOR_3081, HOR_3365, HOR_7552, HOR_8148, HOR_9043, HOR_10350, HOR_13821, HOR_13942, HOR_21599, Igri, Morex, OUN333, RGT_Planet		-8.16667
N0.HOG0051616	92.3076	94.5488	91.8912	95.6063	97.1856	97.0813	96.1464	89.6704	97.4464	96.3564	92.4721	94.018	94.8073	95.0329	98.0437	94.4186	88.03	83.1025	82.1255	92.4997	1	121.322	120.869	Akashinriki, Barke, Chi_Ba_Damai, Du_Li_Huang, FT11, Golden_Promise, Hockett, HOR_3081, HOR_3365, HOR_7552, HOR_8148, HOR_9043, HOR_10350, HOR_13821, HOR_13942, HOR_21599, Igri, Morex, OUN333, RGT_Planet		0.452446
N0.HOG0051617	0.755765	0.727449	0.874616	1.0005	1.13935	0.75874	0.942785	1.05333	0.958836	0.912248	0.950424	0.952204	1.46577	1.04124	1.27481	0.914676	0.930973	0.865283	0.863165	1.32236	1	-4.58196	-3.00292	Akashinriki, Barke, Chi_Ba_Damai, Du_Li_Huang, FT11, Golden_Promise, Hockett, HOR_3081, HOR_3365, HOR_7552, HOR_8148, HOR_9043, HOR_10350, HOR_13821, HOR_13942, HOR_21599, Igri, Morex, OUN333, RGT_Planet		-1.57904
N0.HOG0051618	59.6712	55.8411	55.5531	58.9667	60.5883	55.7348	54.6622	60.0663	56.8777	56.1119	45.2573	57.1624	60.1843	55.3721	55.2249	54.7026	60.689	56.2799	61.2595	57.66	2	112.128	95.1749	HOR_8148	Akashinriki, Barke, Chi_Ba_Damai, Du_Li_Huang, FT11, Golden_Promise, Hockett, HOR_3081, HOR_3365, HOR_7552, HOR_9043, HOR_10350, HOR_13821, HOR_13942, HOR_21599, Igri, Morex, OUN333, RGT_Planet	16.9533
N0.HOG0051619	8.62442	7.77006	12.0975	13.6215	13.599	6.90112	13.6037	11.8778	7.25381	11.4218	5.19046	9.19161	14.0152	13.5938	27.0671	10.594	12.9901	18.5525	18.1128	13.5832	1	125.236	129.548	Akashinriki, Barke, Chi_Ba_Damai, Du_Li_Huang, FT11, Golden_Promise, Hockett, HOR_3081, HOR_3365, HOR_7552, HOR_8148, HOR_9043, HOR_10350, HOR_13821, HOR_13942, HOR_21599, Igri, Morex, OUN333, RGT_Planet		-4.3118
N0.HOG0051620	95.0796	95.8393	91.5162	97.1747	94.3553	93.4404	97.1825	94.8465	94.6037	96.7617	94.3574	95.1824	94.4337	96.4942	94.6512	93.0093	96.7083	96.9861	91.4895	95.4157	1	82.9463	85.2568	Akashinriki, Barke, Chi_Ba_Damai, Du_Li_Huang, FT11, Golden_Promise, Hockett, HOR_3081, HOR_3365, HOR_7552, HOR_8148, HOR_9043, HOR_10350, HOR_13821, HOR_13942, HOR_21599, Igri, Morex, OUN333, RGT_Planet		-2.31058
N0.HOG0051621	47.0413	5.93724	1.81552	10.3759	1.58266	0.471811	7.86288	17.4077	26.344	42.1684	23.6206	23.6112	23.7136	41.9411	1.15526	30.5358	3.12858	14.9637	21.76	27.3985	1	169.097	166.505	Akashinriki, Barke, Chi_Ba_Damai, Du_Li_Huang, FT11, Golden_Promise, Hockett, HOR_3081, HOR_3365, HOR_7552, HOR_8148, HOR_9043, HOR_10350, HOR_13821, HOR_13942, HOR_21599, Igri, Morex, OUN333, RGT_Planet		2.59151
N0.HOG0051622	17.8499	34.595	25.5736	24.4747	24.3669	29.5945	34.34	32.4614	30.5062	26.3842	28.9826	30.6636	36.8512	23.8736	28.9997	31.2954	33.025	30.8496	19.794	19.6924	1	128.431	134.711	Akashinriki, Barke, Chi_Ba_Damai, Du_Li_Huang, FT11, Golden_Promise, Hockett, HOR_3081, HOR_3365, HOR_7552, HOR_8148, HOR_9043, HOR_10350, HOR_13821, HOR_13942, HOR_21599, Igri, Morex, OUN333, RGT_Planet		-6.27953
N0.HOG0051623	96.3055	96.319	96.2765	96.856	95.5406	97.0267	96.8609	94.7158	96.3594	97.6978	95.5426	92.7583	94.7675	96.866	96.6491	95.1829	97.8221	96.9858	95.2501	95.3957	1	68.6747	75.4493	Akashinriki, Barke, Chi_Ba_Damai, Du_Li_Huang, FT11, Golden_Promise, Hockett, HOR_3081, HOR_3365, HOR_7552, HOR_8148, HOR_9043, HOR_10350, HOR_13821, HOR_13942, HOR_21599, Igri, Morex, OUN333, RGT_Planet		-6.77459
N0.HOG0051624	0.769455	0.723377	0.931222	0.478638	1.14735	0.749366	0.572685	1.0099	0.836842	0.729882	0.818683	0.872598	1.40194	0.832556	0.507967	0.612541	0.592373	1.04363	0.68855	0.811496	1	1.93687	8.17604	Akashinriki, Barke, Chi_Ba_Damai, Du_Li_Huang, FT11, Golden_Promise, Hockett, HOR_3081, HOR_3365, HOR_7552, HOR_8148, HOR_9043, HOR_10350, HOR_13821, HOR_13942, HOR_21599, Igri, Morex, OUN333, RGT_Planet		-6.23917
N0.HOG0051625	65.1564	65.9968	69.0147	67.2799	67.484	63.4191	64.2193	68.7703	68.8617	67.4868	66.1549	70.9402	68.5029	67.808	70.3208	69.0082	66.0014	68.4034	95.8119	69.2368	2	137.238	90.1487	Akashinriki, Barke, Chi_Ba_Damai, Du_Li_Huang, FT11, Golden_Promise, Hockett, HOR_3081, HOR_3365, HOR_7552, HOR_8148, HOR_9043, HOR_10350, HOR_13821, HOR_13942, HOR_21599, Igri, Morex, RGT_Planet	OUN333	47.0893
N0.HOG0051626	51.4657	53.4451	50.6333	55.1072	56.9156	52.6006	54.3102	50.7932	53.4879	53.2872	53.7758	51.8902	57.2517	55.7681	55.2705	56.8462	51.7835	54.8652	49.3341	55.3378	1	94.1915	101.729	Akashinriki, Barke, Chi_Ba_Damai, Du_Li_Huang, FT11, Golden_Promise, Hockett, HOR_3081, HOR_3365, HOR_7552, HOR_8148, HOR_9043, HOR_10350, HOR_13821, HOR_13942, HOR_21599, Igri, Morex, OUN333, RGT_Planet		-7.53757
N0.HOG0051627	3.6136	6.01098	3.0052	6.01707	7.14788	3.29023	6.12608	1.6261	4.49138	7.22152	2.57134	3.47289	10.5699	1.69099	1.6139	2.46679	6.48706	2.36317	4.20426	2.07498	1	96.8569	98.7824	Akashinriki, Barke, Chi_Ba_Damai, Du_Li_Huang, FT11, Golden_Promise, Hockett, HOR_3081, HOR_3365, HOR_7552, HOR_8148, HOR_9043, HOR_10350, HOR_13821, HOR_13942, HOR_21599, Igri, Morex, OUN333, RGT_Planet		-1.92554
N0.HOG0051628	29.9875	23.2722	24.2996	25.4091	34.026	19.6954	19.1563	24.329	27.2257	32.2802	30.5369	70.3894	26.4605	28.3964	22.7574	27.1352	28.1382	21.1057	31.1279	21.7954	2	156.664	119.194	Akashinriki, Barke, Chi_Ba_Damai, Du_Li_Huang, FT11, Golden_Promise, Hockett, HOR_3081, HOR_3365, HOR_7552, HOR_8148, HOR_10350, HOR_13821, HOR_13942, HOR_21599, Igri, Morex, OUN333, RGT_Planet	HOR_9043	37.4703
N0.HOG0051629	95.8492	94.5091	95.3684	95.3183	94.7055	95.3668	95.0182	96.6779	95.4111	95.2091	96.8698	93.1208	94.0823	96.5496	96.1331	96.774	94.9311	95.9949	94.7172	95.4376	1	59.711	63.5369	Akashinriki, Barke, Chi_Ba_Damai, Du_Li_Huang, FT11, Golden_Promise, Hockett, HOR_3081, HOR_3365, HOR_7552, HOR_8148, HOR_9043, HOR_10350, HOR_13821, HOR_13942, HOR_21599, Igri, Morex, OUN333, RGT_Planet		-3.82597
N0.HOG0051630	56.6135	59.3201	78.3972	81.8107	76.7152	76.3715	62.812	71.6216	70.2992	69.9896	61.2337	69.3975	72.1078	72.1494	71.4475	72.2958	70.211	71.0251	75.4233	84.241	1	139.81	144.683	Akashinriki, Barke, Chi_Ba_Damai, Du_Li_Huang, FT11, Golden_Promise, Hockett, HOR_3081, HOR_3365, HOR_7552, HOR_8148, HOR_9043, HOR_10350, HOR_13821, HOR_13942, HOR_21599, Igri, Morex, OUN333, RGT_Planet		-4.87281
N0.HOG0051631	7.93794	4.74031	7.87995	7.30964	8.484	5.02183	4.14182	4.60942	4.56022	7.47202	6.65721	9.75233	5.35354	8.16022	9.51284	8.82009	4.5414	9.14663	7.58484	4.37125	1	88.2383	79.4308	Akashinriki, Barke, Chi_Ba_Damai, Du_Li_Huang, FT11, Golden_Promise, Hockett, HOR_3081, HOR_3365, HOR_7552, HOR_8148, HOR_9043, HOR_10350, HOR_13821, HOR_13942, HOR_21599, Igri, Morex, OUN333, RGT_Planet		8.80746
N0.HOG0051632	1.0829	0.652263	0.890505	0.676523	1.19887	1.07115	0.966259	0.882018	1.18134	0.742362	0.725641	0.633533	0.726048	0.971983	0.566882	1.03235	0.875646	1.31372	0.904453	0.700598	1	-0.487732	3.42905	Akashinriki, Barke, Chi_Ba_Damai, Du_Li_Huang, FT11, Golden_Promise, Hockett, HOR_3081, HOR_3365, HOR_7552, HOR_8148, HOR_9043, HOR_10350, HOR_13821, HOR_13942, HOR_21599, Igri, Morex, OUN333, RGT_Planet		-3.91678
N0.HOG0051633	0.963122	1.4162	0.545637	1.55671	0.707884	0.890463	0.90082	1.01902	0.8642	1.00491	1.36374	1.31835	1.90176	0.947632	0.767238	0.701139	0.96921	0.813612	1.28717	0.928818	1	17.6311	19.9993	Akashinriki, Barke, Chi_Ba_Damai, Du_Li_Huang, FT11, Golden_Promise, Hockett, HOR_3081, HOR_3365, HOR_7552, HOR_8148, HOR_9043, HOR_10350, HOR_13821, HOR_13942, HOR_21599, Igri, Morex, OUN333, RGT_Planet		-2.36821
N0.HOG0051634	36.2265	35.4311	13.1999	19.0585	13.0295	11.6903		31.9875	6.31847	37.2364	33.4554	34.422	38.4114	37.1338	8.35306	32.6179	11.8749	11.2862	36.6089	40.1124	2	154.768	133.65	Akashinriki, Barke, HOR_3081, HOR_7552, HOR_8148, HOR_9043, HOR_10350, HOR_13821, HOR_21599, OUN333, RGT_Planet	Chi_Ba_Damai, Du_Li_Huang, FT11, Golden_Promise, HOR_3365, HOR_13942, Igri, Morex	21.1178
N0.HOG0051635	0.991103	1.0325	0.569159	3.50322	3.76625	0.647022	0.788286	1.07246	3.1362	3.45644	1.01302	3.6427	3.2558	0.598481	1.02046	0.543141	0.678423	1.14351	0.97504	0.97921	2	70.3433	33.2564	Akashinriki, Barke, Chi_Ba_Damai, Golden_Promise, Hockett, HOR_3081, HOR_8148, HOR_13821, HOR_13942, HOR_21599, Igri, Morex, OUN333, RGT_Planet	Du_Li_Huang, FT11, HOR_3365, HOR_7552, HOR_9043, HOR_10350	37.0869
N0.HOG0051636	0.706906	0.834569	1.22754	0.918764	1.25833	0.855544	1.07632	0.912651	0.9786	1.51878	0.827165	1.44846	0.812123	1.45074	1.34072	0.570624	0.732732	1.22805	0.598842	2.17004	1	23.8359	28.0955	Akashinriki, Barke, Chi_Ba_Damai, Du_Li_Huang, FT11, Golden_Promise, Hockett, HOR_3081, HOR_3365, HOR_7552, HOR_8148, HOR_9043, HOR_10350, HOR_13821, HOR_13942, HOR_21599, Igri, Morex, OUN333, RGT_Planet		-4.2596
N0.HOG0051637	64.6861	63.6985	64.5529	65.5043	63.0226	62.7129	65.0424	63.4997	64.4408	64.1754	65.8111	61.0963	63.5044	65.592	62.745	66.4253	63.9031	62.856	64.5609	63.3156	1	71.6992	80.681	Akashinriki, Barke, Chi_Ba_Damai, Du_Li_Huang, FT11, Golden_Promise, Hockett, HOR_3081, HOR_3365, HOR_7552, HOR_8148, HOR_9043, HOR_10350, HOR_13821, HOR_13942, HOR_21599, Igri, Morex, OUN333, RGT_Planet		-8.98177
N0.HOG0051638	0.972457	1.324	4.25955	0.746333	1.00296	0.943307	0.695413	3.25853	1.55735	0.780763	0.85252	1.69464	0.711946	0.943698	1.26838	0.889178	1.42643	0.895049	0.888864	0.914197	2	57.5507	37.2155	Akashinriki, Barke, Du_Li_Huang, FT11, Golden_Promise, Hockett, HOR_3365, HOR_7552, HOR_8148, HOR_9043, HOR_10350, HOR_13821, HOR_13942, HOR_21599, Igri, Morex, OUN333, RGT_Planet	Chi_Ba_Damai, HOR_3081	20.3351
N0.HOG0051639	35.138	32.0604	33.6672	37.6617	36.3987	33.139	34.2048	34.1605	34.471	34.6535	31.7815	36.5729	35.1639	33.933	37.1822	32.4781	34.2683	37.2105	34.0805	34.8004	1	82.4924	86.5408	Akashinriki, Barke, Chi_Ba_Damai, Du_Li_Huang, FT11, Golden_Promise, Hockett, HOR_3081, HOR_3365, HOR_7552, HOR_8148, HOR_9043, HOR_10350, HOR_13821, HOR_13942, HOR_21599, Igri, Morex, OUN333, RGT_Planet		-4.04836
N0.HOG0051640	72.259	70.7029	68.3047	67.1793	69.9793	71.9854	71.6142	70.2171	73.1775	68.8577	74.1399	62.33	73.0839	68.4344	73.3246	71.8708	71.6508	72.1463	69.3815	68.0836	1	102.298	107.281	Akashinriki, Barke, Chi_Ba_Damai, Du_Li_Huang, FT11, Golden_Promise, Hockett, HOR_3081, HOR_3365, HOR_7552, HOR_8148, HOR_9043, HOR_10350, HOR_13821, HOR_13942, HOR_21599, Igri, Morex, OUN333, RGT_Planet		-4.9822
N0.HOG0051641	20.4739	15.4901	20.425	24.4412	24.6616	20.6436	22.1344	20.0895	22.7866	20.0273	17.3286	21.9506	23.9983	25.2342	24.4379	21.5022	24.7929	26.9274	20.0056	19.5655	1	103.603	110.688	Akashinriki, Barke, Chi_Ba_Damai, Du_Li_Huang, FT11, Golden_Promise, Hockett, HOR_3081, HOR_3365, HOR_7552, HOR_8148, HOR_9043, HOR_10350, HOR_13821, HOR_13942, HOR_21599, Igri, Morex, OUN333, RGT_Planet		-7.08489
N0.HOG0051642	18.7015	21.6494	17.5559	17.8624	21.2827	15.2685	20.8968	17.537	24.049	17.5599	21.6416	21.9314	21.8337	23.2299	20.0047	16.0362	20.6809	14.9331	19.0228	24.1798	1	102.757	108.719	Akashinriki, Barke, Chi_Ba_Damai, Du_Li_Huang, FT11, Golden_Promise, Hockett, HOR_3081, HOR_3365, HOR_7552, HOR_8148, HOR_9043, HOR_10350, HOR_13821, HOR_13942, HOR_21599, Igri, Morex, OUN333, RGT_Planet		-5.96257
N0.HOG0051643	1.12976	0.882543	0.481132	1.05961	0.858828	0.70593	0.847374	0.813243	0.867805	0.701312	1.07112	0.896852	0.856474	1.03725	1.20243	1.13942	0.664076	1.17592	0.556402	0.851199	1	-1.79924	3.08587	Akashinriki, Barke, Chi_Ba_Damai, Du_Li_Huang, FT11, Golden_Promise, Hockett, HOR_3081, HOR_3365, HOR_7552, HOR_8148, HOR_9043, HOR_10350, HOR_13821, HOR_13942, HOR_21599, Igri, Morex, OUN333, RGT_Planet		-4.88511
N0.HOG0051644	34.252	36.3375	38.6558	34.1592	34.8951	32.7008	34.4238	32.9471	36.8017	35.2804	35.1069	33.6547	36.6334	36.8661	30.4119	33.974	33.4761	38.0826	34.9535	35.2054	1	88.2178	97.3206	Akashinriki, Barke, Chi_Ba_Damai, Du_Li_Huang, FT11, Golden_Promise, Hockett, HOR_3081, HOR_3365, HOR_7552, HOR_8148, HOR_9043, HOR_10350, HOR_13821, HOR_13942, HOR_21599, Igri, Morex, OUN333, RGT_Planet		-9.10281
N0.HOG0051645	0.882983	0.667632	0.649166	0.905748	0.817533	1.42384	1.0709	1.08065	0.782093	0.653348	0.504919	0.974772	1.17744	0.795276	1.14761	0.877175	1.05347	0.945996	1.03695	1.24823	1	2.59206	11.441	Akashinriki, Barke, Chi_Ba_Damai, Du_Li_Huang, FT11, Golden_Promise, Hockett, HOR_3081, HOR_3365, HOR_7552, HOR_8148, HOR_9043, HOR_10350, HOR_13821, HOR_13942, HOR_21599, Igri, Morex, OUN333, RGT_Planet		-8.84894
N0.HOG0051646	18.5229	13.3912	6.69698	9.66294	19.2666	6.79458	6.45581	9.14994	14.8674	5.86107	14.5757	12.1891	16.2636	11.2974	11.3564	5.70021	9.8171	6.14777	12.7632	7.60824	1	119.63	118.303	Akashinriki, Barke, Chi_Ba_Damai, Du_Li_Huang, FT11, Golden_Promise, Hockett, HOR_3081, HOR_3365, HOR_7552, HOR_8148, HOR_9043, HOR_10350, HOR_13821, HOR_13942, HOR_21599, Igri, Morex, OUN333, RGT_Planet		1.32753
N0.HOG0051647	43.9747	61.2855	42.7711	61.0675	61.0338	60.2898	60.7801	58.978	59.9742	41.5662	62.1641	42.0143	40.7216	60.8543	61.0066	60.0043	61.5388	44.4225	60.4077	60.1995	2	147.649	91.5724	Barke, Du_Li_Huang, FT11, Golden_Promise, Hockett, HOR_3081, HOR_3365, HOR_8148, HOR_13821, HOR_13942, HOR_21599, Igri, OUN333, RGT_Planet	Akashinriki, Chi_Ba_Damai, HOR_7552, HOR_9043, HOR_10350, Morex	56.0766
N0.HOG0051648	39.6094	40.8124	40.7659	42.9527	41.7778	42.8988	37.9852	40.2677	37.1996	40.8053	39.6462	40.502	39.4711	39.3474	42.6541	36.8109	44.1049	42.8806	41.0662	57.7249	2	120.003	90.1351	Akashinriki, Barke, Chi_Ba_Damai, Du_Li_Huang, FT11, Golden_Promise, Hockett, HOR_3081, HOR_3365, HOR_7552, HOR_8148, HOR_9043, HOR_10350, HOR_13821, HOR_13942, HOR_21599, Igri, Morex, OUN333	RGT_Planet	29.8683
N0.HOG0051649	19.9451	24.2747	22.1813	30.2658	18.045	24.2052	29.3475	23.8915	21.945	21.8065	31.1825	22.913	23.2136	24.4154	30.0285	23.1148	26.3059	29.0214	23.9429	21.9984	1	113.28	110.952	Akashinriki, Barke, Chi_Ba_Damai, Du_Li_Huang, FT11, Golden_Promise, Hockett, HOR_3081, HOR_3365, HOR_7552, HOR_8148, HOR_9043, HOR_10350, HOR_13821, HOR_13942, HOR_21599, Igri, Morex, OUN333, RGT_Planet		2.32865
N0.HOG0051650	0.655644	0.804529	1.34241	1.1132	0.850035	1.10063	1.21804	0.768957	1.01632	0.885638	0.889739	0.709346	0.793151	0.82563	1.5628	1.426	1.03403	1.53996	0.707197	0.752505	1	11.4892	13.5942	Akashinriki, Barke, Chi_Ba_Damai, Du_Li_Huang, FT11, Golden_Promise, Hockett, HOR_3081, HOR_3365, HOR_7552, HOR_8148, HOR_9043, HOR_10350, HOR_13821, HOR_13942, HOR_21599, Igri, Morex, OUN333, RGT_Planet		-2.10499
N0.HOG0051651	55.3913	87.0143	86.6294	59.0483	57.295	84.5796	59.2317	86.5658	54.5044	59.2866	54.8991	57.2604	57.9101	55.0606	55.3689	57.8259	56.3197	54.081	57.7935	77.4222	2	162.861	123.352	Akashinriki, Du_Li_Huang, FT11, Hockett, HOR_3365, HOR_7552, HOR_8148, HOR_9043, HOR_10350, HOR_13821, HOR_13942, HOR_21599, Igri, Morex, OUN333	Barke, Chi_Ba_Damai, Golden_Promise, HOR_3081, RGT_Planet	39.5097
N0.HOG0051652	67.703	65.3567	63.1416	67.6441	68.8834	63.8538	63.3368	64.7724	65.1806	65.0959	64.844	67.522	64.7097	64.6006	64.0444	66.5828	65.9424	65.9186	65.8501	67.2867	1	79.9798	85.9514	Akashinriki, Barke, Chi_Ba_Damai, Du_Li_Huang, FT11, Golden_Promise, Hockett, HOR_3081, HOR_3365, HOR_7552, HOR_8148, HOR_9043, HOR_10350, HOR_13821, HOR_13942, HOR_21599, Igri, Morex, OUN333, RGT_Planet		-5.97154
N0.HOG0051653	39.4907	41.9715	36.2721	42.1454	40.9493	42.0183	42.8298	39.6359	39.6637	39.0175	38.4439	42.1564	43.3227	41.6558	41.0047	37.7523	43.2613	40.8811	38.9913	44.7086	1	91.7528	99.6686	Akashinriki, Barke, Chi_Ba_Damai, Du_Li_Huang, FT11, Golden_Promise, Hockett, HOR_3081, HOR_3365, HOR_7552, HOR_8148, HOR_9043, HOR_10350, HOR_13821, HOR_13942, HOR_21599, Igri, Morex, OUN333, RGT_Planet		-7.91579
N0.HOG0051654	17.208	17.8705	18.3064	16.2597	18.7903	17.4325	16.404	19.0122	18.2794	18.7115	19.5853	16.7519	18.3505	24.789	23.298	19.7979	16.8401	21.4561	16.9668	18.7896	1	93.7716	92.4025	Akashinriki, Barke, Chi_Ba_Damai, Du_Li_Huang, FT11, Golden_Promise, Hockett, HOR_3081, HOR_3365, HOR_7552, HOR_8148, HOR_9043, HOR_10350, HOR_13821, HOR_13942, HOR_21599, Igri, Morex, OUN333, RGT_Planet		1.36917
N0.HOG0051655	1.51041	0.588682	0.621862	0.707784	0.959356	1.0518	0.651949	0.853499	0.560013	1.08549	0.913827	1.02132	0.779654	0.753148	1.72095	1.18042	0.849869	0.911341	0.76456	0.683006	1	13.3796	13.2794	Akashinriki, Barke, Chi_Ba_Damai, Du_Li_Huang, FT11, Golden_Promise, Hockett, HOR_3081, HOR_3365, HOR_7552, HOR_8148, HOR_9043, HOR_10350, HOR_13821, HOR_13942, HOR_21599, Igri, Morex, OUN333, RGT_Planet		0.100118
N0.HOG0051656	44.9449	56.0731	45.9636	50.542	44.879	53.2637	54.7447	50.3336	43.136	50.6218	47.435	34.8737	53.7064	52.0258	56.1164	51.7339	51.2155	44.5658	50.8774	52.5911	1	127.632	131.609	Akashinriki, Barke, Chi_Ba_Damai, Du_Li_Huang, FT11, Golden_Promise, Hockett, HOR_3081, HOR_3365, HOR_7552, HOR_8148, HOR_9043, HOR_10350, HOR_13821, HOR_13942, HOR_21599, Igri, Morex, OUN333, RGT_Planet		-3.97733
N0.HOG0051657	1.67281	2.87863	1.15856	3.10246	5.46603	2.25507	1.89308	2.37898	4.50249	3.2939	4.15869	2.96054	2.74797	4.30385	3.40953	2.9602	3.20657	1.88999	5.26079	2.23053	1	67.899	73.831	Akashinriki, Barke, Chi_Ba_Damai, Du_Li_Huang, FT11, Golden_Promise, Hockett, HOR_3081, HOR_3365, HOR_7552, HOR_8148, HOR_9043, HOR_10350, HOR_13821, HOR_13942, HOR_21599, Igri, Morex, OUN333, RGT_Planet		-5.93197
N0.HOG0051658	0.801817	1.20063	1.00767	2.30497	0.790101	1.48319	0.819901	1.30065	0.678976	0.666906	1.10632	1.60772	1.00807	1.13086	1.30719	0.80454	1.30573	0.868358	1.16751	0.820973	1	23.8517	26.901	Akashinriki, Barke, Chi_Ba_Damai, Du_Li_Huang, FT11, Golden_Promise, Hockett, HOR_3081, HOR_3365, HOR_7552, HOR_8148, HOR_9043, HOR_10350, HOR_13821, HOR_13942, HOR_21599, Igri, Morex, OUN333, RGT_Planet		-3.0493
N0.HOG0051659	33.8662	33.2985	36.337	35.9541	35.8109	34.9116	39.0464	36.3694	35.8396	34.4612	34.9569	36.5288	36.5404	35.0061	38.494	35.762	38.8137	35.708	36.6608	33.9598	1	79.573	79.8496	Akashinriki, Barke, Chi_Ba_Damai, Du_Li_Huang, FT11, Golden_Promise, Hockett, HOR_3081, HOR_3365, HOR_7552, HOR_8148, HOR_9043, HOR_10350, HOR_13821, HOR_13942, HOR_21599, Igri, Morex, OUN333, RGT_Planet		-0.276593
N0.HOG0051660	0.76443	0.424951	0.527924	0.680132	1.48441	0.69602	0.485655	0.573743	1.32552	0.714127	0.411585	1.49738	1.00348	0.318769	0.987848	0.874065	1.30327	1.31866	1.01701	1.19541	1	22.6333	27.2465	Akashinriki, Barke, Chi_Ba_Damai, Du_Li_Huang, FT11, Golden_Promise, Hockett, HOR_3081, HOR_3365, HOR_7552, HOR_8148, HOR_9043, HOR_10350, HOR_13821, HOR_13942, HOR_21599, Igri, Morex, OUN333, RGT_Planet		-4.61315
N0.HOG0051661	0.765416	0.986089	1.19023	2.97494	2.38145	0.891938	0.855131	0.597678	1.25542	1.2024	0.822298	4.63156	0.717938	0.956504	0.969432	1.73129	0.723957	0.740027	0.973253	1.00705	2	60.809	37.3703	Akashinriki, Barke, Chi_Ba_Damai, Golden_Promise, Hockett, HOR_3081, HOR_3365, HOR_7552, HOR_8148, HOR_10350, HOR_13821, HOR_13942, Igri, Morex, OUN333, RGT_Planet	Du_Li_Huang, FT11, HOR_9043, HOR_21599	23.4387
N0.HOG0051662	66.7833	67.0646	66.1981	66.0588	67.1898	66.309	67.8766	66.4552	66.604	64.9478	65.6782	64.1598	65.9942	66.1123	65.766	65.487	67.015	66.463	65.7256	66.9327	1	54.6646	62.6841	Akashinriki, Barke, Chi_Ba_Damai, Du_Li_Huang, FT11, Golden_Promise, Hockett, HOR_3081, HOR_3365, HOR_7552, HOR_8148, HOR_9043, HOR_10350, HOR_13821, HOR_13942, HOR_21599, Igri, Morex, OUN333, RGT_Planet		-8.0195
N0.HOG0051663	13.0904	46.9297	33.7103	61.4163	48.9439	48.1446	54.5909	30.3854	60.2901	46.4743	31.9654	15.3957	68.0117	67.7018	30.3391	26.9317	45.0381	59.7138	21.9269	30.0101	1	174.784	180.127	Akashinriki, Barke, Chi_Ba_Damai, Du_Li_Huang, FT11, Golden_Promise, Hockett, HOR_3081, HOR_3365, HOR_7552, HOR_8148, HOR_9043, HOR_10350, HOR_13821, HOR_13942, HOR_21599, Igri, Morex, OUN333, RGT_Planet		-5.34241
N0.HOG0051664	1.33992	0.93751	0.939848	2.07162	1.02772	0.654361	0.797547	0.693502	0.938177	0.874623	1.78164	1.27955	1.92627	1.3262	1.02217	0.967769	1.0222	0.79575	1.68156	1.59081	1	27.2154	28.3399	Akashinriki, Barke, Chi_Ba_Damai, Du_Li_Huang, FT11, Golden_Promise, Hockett, HOR_3081, HOR_3365, HOR_7552, HOR_8148, HOR_9043, HOR_10350, HOR_13821, HOR_13942, HOR_21599, Igri, Morex, OUN333, RGT_Planet		-1.12446
N0.HOG0051665	85.0029	88.3017	58.3239	89.1547	90.2021	92.1161	85.1436	57.5452	92.2758	84.3495	83.7761	88.3888	90.3607	88.2199	88.1645	91.7206	88.5413	86.2705	60.801	60.5017	2	161.6	125.484	Akashinriki, Barke, Du_Li_Huang, FT11, Golden_Promise, Hockett, HOR_3365, HOR_7552, HOR_8148, HOR_9043, HOR_10350, HOR_13821, HOR_13942, HOR_21599, Igri, Morex	Chi_Ba_Damai, HOR_3081, OUN333, RGT_Planet	36.116
N0.HOG0051666	43.6955	41.998	35.4334	41.5638	40.4107	41.6831	42.4107	43.0057	41.3197	38.2073	43.323	43.3208	42.5311	41.3735	41.1103	42.2301	42.5727	39.9098	42.4368	41.449	1	87.8125	85.3081	Akashinriki, Barke, Chi_Ba_Damai, Du_Li_Huang, FT11, Golden_Promise, Hockett, HOR_3081, HOR_3365, HOR_7552, HOR_8148, HOR_9043, HOR_10350, HOR_13821, HOR_13942, HOR_21599, Igri, Morex, OUN333, RGT_Planet		2.5044
N0.HOG0051667		18.7088	14.3144	16.7737	26.9104	12.7034	16.5813	20.692	22.5827	17.041	28.653	16.654	27.4017	16.2054	29.8649	16.4941	24.3798	22.9487	28.5184	16.0667	1	123.55	122.869	Barke, Chi_Ba_Damai, Du_Li_Huang, FT11, Golden_Promise, Hockett, HOR_3081, HOR_3365, HOR_7552, HOR_8148, HOR_9043, HOR_10350, HOR_13821, HOR_13942, HOR_21599, Igri, Morex, OUN333, RGT_Planet		0.681504
N0.HOG0051668	0.600394	0.596388	0.679324	0.793144	1.38376	0.966982	0.635074	1.20245	0.779409	0.828008	1.14011	0.659411	0.920446	0.932461	0.609962	0.940803	1.08148	0.759391	1.15084	1.19742	1	4.14673	9.8455	Akashinriki, Barke, Chi_Ba_Damai, Du_Li_Huang, FT11, Golden_Promise, Hockett, HOR_3081, HOR_3365, HOR_7552, HOR_8148, HOR_9043, HOR_10350, HOR_13821, HOR_13942, HOR_21599, Igri, Morex, OUN333, RGT_Planet		-5.69877
N0.HOG0051669	1.10086	0.850944	0.832654	1.11017	1.06544	1.00392	0.848733	0.90227	1.12599	0.925561	0.97693	1.0598	0.782811	0.913549	0.796417	0.932424	0.903737	0.869549	0.764584	0.978359	1	-25.8058	-22.4301	Akashinriki, Barke, Chi_Ba_Damai, Du_Li_Huang, FT11, Golden_Promise, Hockett, HOR_3081, HOR_3365, HOR_7552, HOR_8148, HOR_9043, HOR_10350, HOR_13821, HOR_13942, HOR_21599, Igri, Morex, OUN333, RGT_Planet		-3.37564
N0.HOG0051670	2.78611	0.668661	0.625292	0.959796	2.73846	1.12528	0.83108	0.639463	3.74922	0.684926	0.87176	0.924484	0.846	5.08325	1.19969	2.92623	1.1696	1.67214	3.3005	0.980677	2	71.54	53.7199	Barke, Chi_Ba_Damai, Du_Li_Huang, Golden_Promise, Hockett, HOR_3081, HOR_7552, HOR_8148, HOR_9043, HOR_10350, HOR_13942, Igri, RGT_Planet	Akashinriki, FT11, HOR_3365, HOR_13821, HOR_21599, Morex, OUN333	17.8201
N0.HOG0051671	64.4122	65.774	65.0123	65.3613	65.8454	64.9908	66.7214	66.6885	61.0771	65.2454	65.112		63.4617	63.1766	65.0605	67.6711	65.4726	67.0412	66.6577		1	72.0121	77.4856	Akashinriki, Barke, Chi_Ba_Damai, Du_Li_Huang, FT11, Golden_Promise, Hockett, HOR_3081, HOR_3365, HOR_7552, HOR_8148, HOR_10350, HOR_13821, HOR_13942, HOR_21599, Igri, Morex, OUN333		-5.47341
N0.HOG0051672	54.8427	47.4998	45.6591	52.7834	52.4549	46.6225	41.8758	50.0805	48.6025	53.4312	49.9591	50.374	53.1909	45.0748	52.7023	55.8184	49.9335	45.527	40.7119	52.536	1	119.212	125.261	Akashinriki, Barke, Chi_Ba_Damai, Du_Li_Huang, FT11, Golden_Promise, Hockett, HOR_3081, HOR_3365, HOR_7552, HOR_8148, HOR_9043, HOR_10350, HOR_13821, HOR_13942, HOR_21599, Igri, Morex, OUN333, RGT_Planet		-6.04922
N0.HOG0051673	27.4367	40.1564	19.0212	26.9117	26.6478	36.2104	35.1148	36.6007	33.0432	27.3121	33.7776	25.254	25.7208	33.3114	39.4685	24.1704	37.9595	34.9549	23.3254	25.0469	1	134.307	134.172	Akashinriki, Barke, Chi_Ba_Damai, Du_Li_Huang, FT11, Golden_Promise, Hockett, HOR_3081, HOR_3365, HOR_7552, HOR_8148, HOR_9043, HOR_10350, HOR_13821, HOR_13942, HOR_21599, Igri, Morex, OUN333, RGT_Planet		0.134659
N0.HOG0051674	66.6544	70.7235	62.7843	68.8742	68.576	68.718	64.6015	68.382	67.3981	65.7415	68.6672	62.2854	68.9712	68.0989	61.6075	68.2406	69.5753		65.153	67.2679	1	94.9714	96.2548	Akashinriki, Barke, Chi_Ba_Damai, Du_Li_Huang, FT11, Golden_Promise, Hockett, HOR_3081, HOR_3365, HOR_7552, HOR_8148, HOR_9043, HOR_10350, HOR_13821, HOR_13942, HOR_21599, Igri, OUN333, RGT_Planet		-1.28345
N0.HOG0051675	0.671757	0.531801	1.11472	1.52945	0.778191	1.03755	0.682418	1.05806	0.827084	0.599425	0.75612	0.998107	1.08741	1.46464	0.689802	1.01489	0.845711	1.60792	0.973505	0.719961	1	14.2135	13.2688	Akashinriki, Barke, Chi_Ba_Damai, Du_Li_Huang, FT11, Golden_Promise, Hockett, HOR_3081, HOR_3365, HOR_7552, HOR_8148, HOR_9043, HOR_10350, HOR_13821, HOR_13942, HOR_21599, Igri, Morex, OUN333, RGT_Planet		0.944649
N0.HOG0051676	1.01264	1.66162	0.819576	1.14005	0.858006	1.02821	0.696848	0.508829	0.659499	0.651664	0.648677	0.461188	0.58758	0.808208	0.541693	0.571952	0.850261	0.716747	1.14832	0.765043	1	11.3255	14.0534	Akashinriki, Barke, Chi_Ba_Damai, Du_Li_Huang, FT11, Golden_Promise, Hockett, HOR_3081, HOR_3365, HOR_7552, HOR_8148, HOR_9043, HOR_10350, HOR_13821, HOR_13942, HOR_21599, Igri, Morex, OUN333, RGT_Planet		-2.72787
N0.HOG0051677	47.5498	48.2978		49.9383	47.2994	48.2743	48.1658	48.4568	48.0045	48.0832	49.5039	48.1213	50.2891	47.5264	51.7352	48.2821	52.6961	49.3534	46.4986	48.9485	1	74.7839	76.4604	Akashinriki, Barke, Du_Li_Huang, FT11, Golden_Promise, Hockett, HOR_3081, HOR_3365, HOR_7552, HOR_8148, HOR_9043, HOR_10350, HOR_13821, HOR_13942, HOR_21599, Igri, Morex, OUN333, RGT_Planet		-1.67652
N0.HOG0051678	7.50671	8.34285	8.10119	10.1078	8.09389	9.61671	6.93272	9.38935	8.67267	7.76785	8.30044	8.79816	8.18217	7.91461	8.84909	9.85803	28.3944	7.45792	8.92736	9.11835	2	122.069	57.8831	Akashinriki, Barke, Chi_Ba_Damai, Du_Li_Huang, FT11, Golden_Promise, Hockett, HOR_3081, HOR_3365, HOR_7552, HOR_8148, HOR_9043, HOR_10350, HOR_13821, HOR_13942, HOR_21599, Morex, OUN333, RGT_Planet	Igri	64.1861
N0.HOG0051679	1.4741	0.651343	1.09877	0.900657	1.18914	1.64395	1.09072	0.65462	0.764088	0.850639	0.8529	0.995023	0.629923	1.04249	0.965158	0.849796	0.61623	1.1371	0.876828	1.21661	1	9.87226	16.8022	Akashinriki, Barke, Chi_Ba_Damai, Du_Li_Huang, FT11, Golden_Promise, Hockett, HOR_3081, HOR_3365, HOR_7552, HOR_8148, HOR_9043, HOR_10350, HOR_13821, HOR_13942, HOR_21599, Igri, Morex, OUN333, RGT_Planet		-6.92998
N0.HOG0051680	2.20478	1.12229	1.58731	2.24822	1.07249	0.824225	1.26837	1.02763	0.983457	2.07425	0.855652	0.924405	1.40858	0.610484	1.39454	0.770663	2.18543	1.01131	0.737615	1.1377	1	35.7864	26.5977	Akashinriki, Barke, Chi_Ba_Damai, Du_Li_Huang, FT11, Golden_Promise, Hockett, HOR_3081, HOR_3365, HOR_7552, HOR_8148, HOR_9043, HOR_10350, HOR_13821, HOR_13942, HOR_21599, Igri, Morex, OUN333, RGT_Planet		9.18877
N0.HOG0051681	46.1352	43.9145	43.2731	87.0932	76.4055	39.72	47.3466	41.8905	40.9532	89.0984	43.4961	45.5037	47.1551	89.9645	37.4898	77.3036	43.1751	44.946	87.5937	44.6638	2	180.903	144.579	Akashinriki, Barke, Chi_Ba_Damai, Golden_Promise, Hockett, HOR_3081, HOR_3365, HOR_8148, HOR_9043, HOR_10350, HOR_13942, Igri, Morex, RGT_Planet	Du_Li_Huang, FT11, HOR_7552, HOR_13821, HOR_21599, OUN333	36.3242
N0.HOG0051682	0.978484	0.941739	1.02576	0.706465	0.999266	0.888933	0.871272	0.882535	0.977773	1.03067	0.83615	1.08878	0.951073	1.1345	1.30595	0.741322	1.06879	1.06721	1.00458	0.771546	1	-16.2258	-7.0972	Akashinriki, Barke, Chi_Ba_Damai, Du_Li_Huang, FT11, Golden_Promise, Hockett, HOR_3081, HOR_3365, HOR_7552, HOR_8148, HOR_9043, HOR_10350, HOR_13821, HOR_13942, HOR_21599, Igri, Morex, OUN333, RGT_Planet		-9.12855
N0.HOG0051683	1.49535	0.582176	0.780644	0.310066	0.935151	0.849261	0.645847	1.03279	0.946195	1.79195	0.791462	0.942763	1.76402	2.10678	1.00517	0.908505	0.603666	0.74215	1.76395	0.918574	1	32.2987	27.8966	Akashinriki, Barke, Chi_Ba_Damai, Du_Li_Huang, FT11, Golden_Promise, Hockett, HOR_3081, HOR_3365, HOR_7552, HOR_8148, HOR_9043, HOR_10350, HOR_13821, HOR_13942, HOR_21599, Igri, Morex, OUN333, RGT_Planet		4.40209
N0.HOG0051684	0.944373	0.799555	1.10757	0.871627	0.93166	0.846649	0.690224	1.15682	0.700931	0.764963	0.71834	1.31478	1.10598	0.85084	0.765625	0.816765	0.97522	0.988388	0.945153	0.85543	1	-10.2885	-4.46575	Akashinriki, Barke, Chi_Ba_Damai, Du_Li_Huang, FT11, Golden_Promise, Hockett, HOR_3081, HOR_3365, HOR_7552, HOR_8148, HOR_9043, HOR_10350, HOR_13821, HOR_13942, HOR_21599, Igri, Morex, OUN333, RGT_Planet		-5.8228
N0.HOG0051685	5.05625	9.61861	1.92637	9.33479	8.62729	10.9566	9.40573	9.38374	10.4504	7.79843	8.7623	6.96743	9.52521	11.3555	9.15673	9.77988	8.53444	11.658	8.37177	10.1554	1	93.4999	91.8782	Akashinriki, Barke, Chi_Ba_Damai, Du_Li_Huang, FT11, Golden_Promise, Hockett, HOR_3081, HOR_3365, HOR_7552, HOR_8148, HOR_9043, HOR_10350, HOR_13821, HOR_13942, HOR_21599, Igri, Morex, OUN333, RGT_Planet		1.62167
N0.HOG0051686	80.4015	79.0158	80.1274	79.3785	80.4795	79.6674	81.3149	79.8497	79.3208	80.4067	79.8132	79.2733	79.5394	79.5139	77.9884	78.1582	79.9071	80.229	77.0545	80.1209	1	60.5206	63.9006	Akashinriki, Barke, Chi_Ba_Damai, Du_Li_Huang, FT11, Golden_Promise, Hockett, HOR_3081, HOR_3365, HOR_7552, HOR_8148, HOR_9043, HOR_10350, HOR_13821, HOR_13942, HOR_21599, Igri, Morex, OUN333, RGT_Planet		-3.38002
N0.HOG0051687	38.8223	36.6305	18.8758	58.0105	30.7944	36.6616	45.0583	42.7565	27.4055	48.7754	19.5698	44.1356	47.2468	34.462	54.967	38.399	34.0066	20.823	25.6217	37.0104	1	157.923	160.396	Akashinriki, Barke, Chi_Ba_Damai, Du_Li_Huang, FT11, Golden_Promise, Hockett, HOR_3081, HOR_3365, HOR_7552, HOR_8148, HOR_9043, HOR_10350, HOR_13821, HOR_13942, HOR_21599, Igri, Morex, OUN333, RGT_Planet		-2.47355
N0.HOG0051688	86.8438	85.4212	83.5497	84.9962	84.9683	83.4946	85.4175	86.1039	84.2902	85.151	86.5897	85.2912	85.9786	85.6697	85.3013	86.508	85.0296	86.91	83.8749	85.0187	1	61.8407	67.5597	Akashinriki, Barke, Chi_Ba_Damai, Du_Li_Huang, FT11, Golden_Promise, Hockett, HOR_3081, HOR_3365, HOR_7552, HOR_8148, HOR_9043, HOR_10350, HOR_13821, HOR_13942, HOR_21599, Igri, Morex, OUN333, RGT_Planet		-5.71898
N0.HOG0051689	39.4823	35.3436	38.875	41.6821	37.0204	35.9308	39.7218	39.3088	35.4782	38.8598	39.9704	38.2385	42.0542	44.5315	42.3838	38.9322	41.1825	43.0208	37.7282	36.201	1	99.9848	107.931	Akashinriki, Barke, Chi_Ba_Damai, Du_Li_Huang, FT11, Golden_Promise, Hockett, HOR_3081, HOR_3365, HOR_7552, HOR_8148, HOR_9043, HOR_10350, HOR_13821, HOR_13942, HOR_21599, Igri, Morex, OUN333, RGT_Planet		-7.94587
N0.HOG0051690	77.2145	80.9357	75.5262	78.5135	77.6425	79.0185	77.2618	78.2277	77.4938	77.3538	76.3348	80.7037	77.0638	77.3089	78.3282	77.1608	79.8047	78.7452	77.2269	77.7655	1	73.8045	79.5526	Akashinriki, Barke, Chi_Ba_Damai, Du_Li_Huang, FT11, Golden_Promise, Hockett, HOR_3081, HOR_3365, HOR_7552, HOR_8148, HOR_9043, HOR_10350, HOR_13821, HOR_13942, HOR_21599, Igri, Morex, OUN333, RGT_Planet		-5.7481
N0.HOG0051691	36.3537	33.2442	37.556	46.0458	39.3987	35.1763	37.6043	42.0128	36.9755	37.6857	37.1551	39.1231	31.3271	40.9103	46.3787	38.9317	44.676	34.7457	38.7563	39.7345	1	116.429	119.458	Akashinriki, Barke, Chi_Ba_Damai, Du_Li_Huang, FT11, Golden_Promise, Hockett, HOR_3081, HOR_3365, HOR_7552, HOR_8148, HOR_9043, HOR_10350, HOR_13821, HOR_13942, HOR_21599, Igri, Morex, OUN333, RGT_Planet		-3.02897
N0.HOG0051692	21.7275	20.7886	21.6759	24.5345	22.7011	20.5851	21.0003	22.7538	22.6021	23.6784	24.0425	22.0328	23.8113	22.7097	23.9079	22.9655	21.2802	22.5956	22.5042	21.1709	1	67.6422	73.805	Akashinriki, Barke, Chi_Ba_Damai, Du_Li_Huang, FT11, Golden_Promise, Hockett, HOR_3081, HOR_3365, HOR_7552, HOR_8148, HOR_9043, HOR_10350, HOR_13821, HOR_13942, HOR_21599, Igri, Morex, OUN333, RGT_Planet		-6.16282
N0.HOG0051693	68.3968	77.2401	69.9241	68.0113	68.6048	78.8158	70.0118	71.7367	75.6604	69.1419	67.0757	74.3015	68.0896	65.0411	94.2781	68.2287	74.0699	67.7193	71.0719	68.0779	2	136.17	114.038	Akashinriki, Barke, Chi_Ba_Damai, Du_Li_Huang, FT11, Golden_Promise, Hockett, HOR_3081, HOR_3365, HOR_7552, HOR_8148, HOR_9043, HOR_10350, HOR_13821, HOR_21599, Igri, Morex, OUN333, RGT_Planet	HOR_13942	22.1322
N0.HOG0051694	0.844468	0.89931	1.05071	3.08169	0.623719	0.845946	0.812287	7.61418	0.859714	0.681955	0.730964	0.971325	1.25908	0.776945	0.935915	1.0528	0.573498	0.932905	0.962602	0.898821	2	79.7437	39.8148	Akashinriki, Barke, Chi_Ba_Damai, Du_Li_Huang, FT11, Golden_Promise, Hockett, HOR_3365, HOR_7552, HOR_8148, HOR_9043, HOR_10350, HOR_13821, HOR_13942, HOR_21599, Igri, Morex, OUN333, RGT_Planet	HOR_3081	39.9289
N0.HOG0051695	29.343	29.1842	30.0828	43.2064	27.7303	27.4926	30.3795	21.3463	28.2025	30.4714	38.1542	32.3101	37.0916	48.7257	27.4095	36.3652	31.7881	45.1094	27.9297	28.9514	1	138.678	139.598	Akashinriki, Barke, Chi_Ba_Damai, Du_Li_Huang, FT11, Golden_Promise, Hockett, HOR_3081, HOR_3365, HOR_7552, HOR_8148, HOR_9043, HOR_10350, HOR_13821, HOR_13942, HOR_21599, Igri, Morex, OUN333, RGT_Planet		-0.920278
N0.HOG0051696	87.8778	91.8118	90.1205	87.579	79.4309	91.663	91.2441	85.0815	82.8012	89.7097	89.0336	95.9441	94.8242	95.1968	88.7327	89.1955	91.3425	94.1266	93.15	87.1182	1	118.867	126.183	Akashinriki, Barke, Chi_Ba_Damai, Du_Li_Huang, FT11, Golden_Promise, Hockett, HOR_3081, HOR_3365, HOR_7552, HOR_8148, HOR_9043, HOR_10350, HOR_13821, HOR_13942, HOR_21599, Igri, Morex, OUN333, RGT_Planet		-7.31654
N0.HOG0051699	0.818453	0.911786	0.796733	0.92129	0.942596	1.57529	0.659262	0.821071	0.890385	0.628598	0.843258	0.956585	0.672548	0.909499	0.967493	0.896407	0.834999	0.720323	0.798748	0.91233	2	-4.02237	-22.4486	Akashinriki, Barke, Chi_Ba_Damai, Du_Li_Huang, FT11, Hockett, HOR_3081, HOR_3365, HOR_7552, HOR_8148, HOR_9043, HOR_10350, HOR_13821, HOR_13942, HOR_21599, Igri, Morex, OUN333, RGT_Planet	Golden_Promise	18.4262
N0.HOG0051700	1.06868	0.952642	0.698753	1.22534	1.09706	0.431097	1.1472	0.960479	1.22146	0.504857	1.00501	0.726217	0.457672	1.4235	0.929032	1.14717	1.38041	0.518854	1.12059	0.541475	1	15.3651	16.2088	Akashinriki, Barke, Chi_Ba_Damai, Du_Li_Huang, FT11, Golden_Promise, Hockett, HOR_3081, HOR_3365, HOR_7552, HOR_8148, HOR_9043, HOR_10350, HOR_13821, HOR_13942, HOR_21599, Igri, Morex, OUN333, RGT_Planet		-0.843756
N0.HOG0051701	1.07773	0.273399	18.0689	1.31176	0.939751	1.04541	0.79088	0.539867	1.73003	0.5454	0.986901	1.11497	0.764231	1.01617	0.854558	1.27343	1.33893	0.553523	0.619735	1.11006	2	115.593	23.9217	Akashinriki, Barke, Du_Li_Huang, FT11, Golden_Promise, Hockett, HOR_3081, HOR_3365, HOR_7552, HOR_8148, HOR_9043, HOR_10350, HOR_13821, HOR_13942, HOR_21599, Igri, Morex, OUN333, RGT_Planet	Chi_Ba_Damai	91.6716
N0.HOG0051702	1.07326	1.40482	6.8102	8.54331	8.32209	3.73271	1.97526	1.08111	36.7227	5.19112	0.827035	6.51246	7.30304	13.3738	14.3133	0.441099	0.722579	1.89075	11.5104	14.4737	1	146.897	145.56	Akashinriki, Barke, Chi_Ba_Damai, Du_Li_Huang, FT11, Golden_Promise, Hockett, HOR_3081, HOR_3365, HOR_7552, HOR_8148, HOR_9043, HOR_10350, HOR_13821, HOR_13942, HOR_21599, Igri, Morex, OUN333, RGT_Planet		1.33659
N0.HOG0051703	3.43549	15.9918	11.0253	11.5728	7.1176	7.34319	12.2749	10.639	10.9961	11.736	9.49096	11.0096	11.7342	11.5367	17.2767	9.73092	11.6378	7.52527	10.9646	7.8522	1	106.195	112.105	Akashinriki, Barke, Chi_Ba_Damai, Du_Li_Huang, FT11, Golden_Promise, Hockett, HOR_3081, HOR_3365, HOR_7552, HOR_8148, HOR_9043, HOR_10350, HOR_13821, HOR_13942, HOR_21599, Igri, Morex, OUN333, RGT_Planet		-5.91023
N0.HOG0051704	1.03825	0.745076	1.06984	18.7582	0.992172	0.969859	0.714679	0.814782	0.961653	19.1227	1.04878	1.0589	1.35811	0.689733	1.04918	1.12353	19.4575	0.888617	0.802312	1.01678	2	137.523	19.9004	Akashinriki, Barke, Chi_Ba_Damai, FT11, Golden_Promise, Hockett, HOR_3081, HOR_3365, HOR_8148, HOR_9043, HOR_10350, HOR_13821, HOR_13942, HOR_21599, Morex, OUN333, RGT_Planet	Du_Li_Huang, HOR_7552, Igri	117.623
N0.HOG0051705	0.775755	5.53056	1.99239	3.69259	3.4529	6.92393	5.23676	2.28764	2.6499	3.35482	1.81361	3.70143	3.68636	1.63358	5.9857	1.85317	11.2384	4.06605	3.90745	2.38637	1	96.0673	97.7295	Akashinriki, Barke, Chi_Ba_Damai, Du_Li_Huang, FT11, Golden_Promise, Hockett, HOR_3081, HOR_3365, HOR_7552, HOR_8148, HOR_9043, HOR_10350, HOR_13821, HOR_13942, HOR_21599, Igri, Morex, OUN333, RGT_Planet		-1.66218
N0.HOG0051706	54.8206	54.5743	54.7281	55.01	60.7592	60.956	57.0514	61.4876	59.6798	62.9139	56.593	66.1605	57.4116	60.4097	70.3836	57.5702	63.8905	57.2622	59.7662	59.3502	1	118.135	123.897	Akashinriki, Barke, Chi_Ba_Damai, Du_Li_Huang, FT11, Golden_Promise, Hockett, HOR_3081, HOR_3365, HOR_7552, HOR_8148, HOR_9043, HOR_10350, HOR_13821, HOR_13942, HOR_21599, Igri, Morex, OUN333, RGT_Planet		-5.7617
N0.HOG0051707	19.2104	19.2391	19.1722	19.1756	18.5977	19.1679	19.2035	19.8222	19.4417	19.4	19.6084	18.8647	19.6548	19.8648	20.2153	19.8923	20.2296	19.9316	19.1946	19.6775	1	28.2629	36.0125	Akashinriki, Barke, Chi_Ba_Damai, Du_Li_Huang, FT11, Golden_Promise, Hockett, HOR_3081, HOR_3365, HOR_7552, HOR_8148, HOR_9043, HOR_10350, HOR_13821, HOR_13942, HOR_21599, Igri, Morex, OUN333, RGT_Planet		-7.74962
N0.HOG0051708	73.5507	71.8467	72.4436	74.5036	72.3242	73.3423	74.7099	76.7005	73.4379	73.9931	80.551	78.1444	79.7668	76.0112	70.9023	76.9068	78.8843	71.7262	74.5775	76.4985	1	102.81	108.346	Akashinriki, Barke, Chi_Ba_Damai, Du_Li_Huang, FT11, Golden_Promise, Hockett, HOR_3081, HOR_3365, HOR_7552, HOR_8148, HOR_9043, HOR_10350, HOR_13821, HOR_13942, HOR_21599, Igri, Morex, OUN333, RGT_Planet		-5.53645
N0.HOG0051709	18.1363	25.402	13.6002	35.5243	24.872	15.804	22.452	27.2829	27.7522	23.2224	28.2785	22.5094	25.7191	27.2894	28.4913	32.2198	24.0981	23.3819	23.6356	18.9947	1	127.794	135.558	Akashinriki, Barke, Chi_Ba_Damai, Du_Li_Huang, FT11, Golden_Promise, Hockett, HOR_3081, HOR_3365, HOR_7552, HOR_8148, HOR_9043, HOR_10350, HOR_13821, HOR_13942, HOR_21599, Igri, Morex, OUN333, RGT_Planet		-7.76385
N0.HOG0051710	0.656097	0.555228	0.63808	0.759552	0.920418	0.716221	0.712042	1.13977	1.05984	0.616302	0.746901	0.977181	0.721039	0.803272	0.627993	0.856078	0.875454	2.41355	0.735977	0.930318	2	24.4784	-6.12086	Akashinriki, Barke, Chi_Ba_Damai, Du_Li_Huang, FT11, Golden_Promise, Hockett, HOR_3081, HOR_3365, HOR_7552, HOR_8148, HOR_9043, HOR_10350, HOR_13821, HOR_13942, HOR_21599, Igri, OUN333, RGT_Planet	Morex	30.5992
N0.HOG0051711	0.996985	1.52798	0.876775	0.948583	0.869032	0.642598	0.96664	0.93951	2.09905	1.06824	0.671785	0.818637	1.50691	0.749855	0.920453	0.925324	1.35418	0.900596	0.782883	0.99054	1	19.4747	12.0144	Akashinriki, Barke, Chi_Ba_Damai, Du_Li_Huang, FT11, Golden_Promise, Hockett, HOR_3081, HOR_3365, HOR_7552, HOR_8148, HOR_9043, HOR_10350, HOR_13821, HOR_13942, HOR_21599, Igri, Morex, OUN333, RGT_Planet		7.46027
N0.HOG0051712	48.2448	46.963	46.4017	47.349	49.7863	46.7632	45.7861	45.4063	45.8934	50.1226	46.7419	48.5263	49.8767	48.092	50.5368	46.8733	48.6647	58.2193	48.8913	48.2055	2	102.44	80.5314	Akashinriki, Barke, Chi_Ba_Damai, Du_Li_Huang, FT11, Golden_Promise, Hockett, HOR_3081, HOR_3365, HOR_7552, HOR_8148, HOR_9043, HOR_10350, HOR_13821, HOR_13942, HOR_21599, Igri, OUN333, RGT_Planet	Morex	21.9089
N0.HOG0051713	1.16753	0.986847	1.07915	1.0729	0.627182	0.895016	0.6109	0.522512	1.9586	0.702703	1.35598	0.725473	0.927482	0.63218	1.15153	0.640997	0.814099	0.965158	1.18554	1.13321	1	17.8934	22.102	Akashinriki, Barke, Chi_Ba_Damai, Du_Li_Huang, FT11, Golden_Promise, Hockett, HOR_3081, HOR_3365, HOR_7552, HOR_8148, HOR_9043, HOR_10350, HOR_13821, HOR_13942, HOR_21599, Igri, Morex, OUN333, RGT_Planet		-4.20853
N0.HOG0051714	75.9175	80.2961	77.5988	78.4763	80.4735	79.7378	77.1024	78.6098	78.546	77.3888	76.8887	78.2529	78.3313	78.3819	76.9533	78.3885	78.6769	78.2609	77.844	77.212	1	66.726	75.2986	Akashinriki, Barke, Chi_Ba_Damai, Du_Li_Huang, FT11, Golden_Promise, Hockett, HOR_3081, HOR_3365, HOR_7552, HOR_8148, HOR_9043, HOR_10350, HOR_13821, HOR_13942, HOR_21599, Igri, Morex, OUN333, RGT_Planet		-8.57257
N0.HOG0051715	2.28636	2.43573	8.14345	3.70066	0.926515	2.80927	2.75935	2.4106	2.00119	2.41898	2.21674	26.9412	3.5284	2.22984	2.44456	2.00961	2.39599	10.2537	2.20843	2.00155	2	131.758	94.619	Akashinriki, Barke, Chi_Ba_Damai, Du_Li_Huang, FT11, Golden_Promise, Hockett, HOR_3081, HOR_3365, HOR_7552, HOR_8148, HOR_10350, HOR_13821, HOR_13942, HOR_21599, Igri, Morex, OUN333, RGT_Planet	HOR_9043	37.1391
N0.HOG0051716	97.6517	97.7373	90.0289	89.9515	93.3177	89.5043	97.5829	97.977	97.8705	97.4248	97.6089	97.7374	90.0168	97.2116	90.6021	97.2986	89.4885	98.1702	97.3357	90.073	2	114.41	70.0829	Akashinriki, Barke, Hockett, HOR_3081, HOR_3365, HOR_7552, HOR_8148, HOR_9043, HOR_13821, HOR_21599, Morex, OUN333	Chi_Ba_Damai, Du_Li_Huang, FT11, Golden_Promise, HOR_10350, HOR_13942, Igri, RGT_Planet	44.3272
N0.HOG0051717	0.780093	1.84668	0.768241	1.26427	0.997644	0.803062	1.03567	1.08123	1.71099	0.705228	1.27453	0.836532	1.04516	1.30757	2.35675	1.55827	1.25741	1.53984	1.54074	1.33633	1	27.1265	34.0273	Akashinriki, Barke, Chi_Ba_Damai, Du_Li_Huang, FT11, Golden_Promise, Hockett, HOR_3081, HOR_3365, HOR_7552, HOR_8148, HOR_9043, HOR_10350, HOR_13821, HOR_13942, HOR_21599, Igri, Morex, OUN333, RGT_Planet		-6.90075
N0.HOG0051718	3.19429	3.6225	2.21041	3.2521	2.69178	2.75076	3.17353	2.8038	2.74377	2.88375	2.88079	3.09306	1.45325	2.21866	3.41212	3.64189	3.24598	2.66874	3.21337	2.86776	1	35.2715	40.4295	Akashinriki, Barke, Chi_Ba_Damai, Du_Li_Huang, FT11, Golden_Promise, Hockett, HOR_3081, HOR_3365, HOR_7552, HOR_8148, HOR_9043, HOR_10350, HOR_13821, HOR_13942, HOR_21599, Igri, Morex, OUN333, RGT_Planet		-5.15794
N0.HOG0051719	0.755994	1.12086	0.675385	0.784565	1.02831	0.571462	0.795729	0.848987	1.32051	1.03195	0.424126	0.915965	0.963563	0.827551	0.626429	1.00993	1.0244	1.1511	1.05846	0.863781	1	0.532024	9.22963	Akashinriki, Barke, Chi_Ba_Damai, Du_Li_Huang, FT11, Golden_Promise, Hockett, HOR_3081, HOR_3365, HOR_7552, HOR_8148, HOR_9043, HOR_10350, HOR_13821, HOR_13942, HOR_21599, Igri, Morex, OUN333, RGT_Planet		-8.69761
N0.HOG0051720	94.027	93.3915	87.0483	92.9931	96.3236	92.891	94.0591	97.2952	96.6732	94.1416	98.0525	96.9319	95.8056	87.0971	95.3252	96.8463	97.4751	95.6	95.8014	92.6482	2	106.065	88.6842	Akashinriki, Barke, Du_Li_Huang, FT11, Golden_Promise, Hockett, HOR_3081, HOR_3365, HOR_7552, HOR_8148, HOR_9043, HOR_10350, HOR_13942, HOR_21599, Igri, Morex, OUN333, RGT_Planet	Chi_Ba_Damai, HOR_13821	17.3803
N0.HOG0051721	33.0432	25.7099	22.9495	21.9563	32.072	29.0385	27.1273	29.6357	32.9188	25.1777	33.3349	28.9795	26.9445	26.643	32.7702	26.1601	25.7196	31.4792	26.5483	28.354	1	110.876	110.949	Akashinriki, Barke, Chi_Ba_Damai, Du_Li_Huang, FT11, Golden_Promise, Hockett, HOR_3081, HOR_3365, HOR_7552, HOR_8148, HOR_9043, HOR_10350, HOR_13821, HOR_13942, HOR_21599, Igri, Morex, OUN333, RGT_Planet		-0.0723938
N0.HOG0051722	0.776015	0.99401	1.01524	1.06657	0.94221	1.02389	0.548825	0.82294	0.789231	0.658629	0.884029	0.890275	0.994804	0.754484	1.25234	0.79195	0.991086	1.01473	0.827342	1.19549	1	-8.76888	0.304559	Akashinriki, Barke, Chi_Ba_Damai, Du_Li_Huang, FT11, Golden_Promise, Hockett, HOR_3081, HOR_3365, HOR_7552, HOR_8148, HOR_9043, HOR_10350, HOR_13821, HOR_13942, HOR_21599, Igri, Morex, OUN333, RGT_Planet		-9.07344
N0.HOG0051723	53.0708	54.3376	53.9393	53.9103	55.6881	54.623	53.3598	54.4971	49.8045	54.1772	53.1418	53.7126	54.7419	54.6893	55.5317	55.648	54.1579	56.5762	53.2743	53.5093	1	74.8174	78.0818	Akashinriki, Barke, Chi_Ba_Damai, Du_Li_Huang, FT11, Golden_Promise, Hockett, HOR_3081, HOR_3365, HOR_7552, HOR_8148, HOR_9043, HOR_10350, HOR_13821, HOR_13942, HOR_21599, Igri, Morex, OUN333, RGT_Planet		-3.26443
N0.HOG0051724	52.0081	56.3303	51.4657	53.5681	68.3084	56.2981	59.4268	51.2752	58.0254	50.2954	50.6827	54.0109	68.9077	55.8505	69.2237	53.93	56.5793	55.9164	56.8015	56.9663	2	131.817	116.31	Akashinriki, Barke, Chi_Ba_Damai, Du_Li_Huang, Golden_Promise, Hockett, HOR_3081, HOR_3365, HOR_7552, HOR_8148, HOR_9043, HOR_13821, HOR_21599, Igri, Morex, OUN333, RGT_Planet	FT11, HOR_10350, HOR_13942	15.5073
N0.HOG0051725	10.6002	7.76743	14.7188	8.34917	10.0004	7.82186	13.9378	14.1217	8.94655	7.63578	6.22461	10.9153	31.8638	13.2679	8.31383	11.3699	8.82188	17.4192	12.2251	21.4519	1	132.997	129.425	Akashinriki, Barke, Chi_Ba_Damai, Du_Li_Huang, FT11, Golden_Promise, Hockett, HOR_3081, HOR_3365, HOR_7552, HOR_8148, HOR_9043, HOR_10350, HOR_13821, HOR_13942, HOR_21599, Igri, Morex, OUN333, RGT_Planet		3.57135
N0.HOG0051726	45.5625	42.4104	45.1835	46.4701	41.0424	43.6753	41.7984	44.8897	44.6569	48.1867	41.3222	40.3929	42.0045	44.4521	48.1868	44.0314	45.5214	43.2922	44.1739	42.588	1	93.1958	100.497	Akashinriki, Barke, Chi_Ba_Damai, Du_Li_Huang, FT11, Golden_Promise, Hockett, HOR_3081, HOR_3365, HOR_7552, HOR_8148, HOR_9043, HOR_10350, HOR_13821, HOR_13942, HOR_21599, Igri, Morex, OUN333, RGT_Planet		-7.30105
N0.HOG0051727	0.70851	1.09037	0.909248	1.1245	1.00383	0.853035	1.02356	0.817207	0.934565	1.04101	0.720899	0.94502	0.684665	0.745706	1.04285	0.820135	0.958541	0.75187	0.851587	1.40107	1	-8.05121	-1.26432	Akashinriki, Barke, Chi_Ba_Damai, Du_Li_Huang, FT11, Golden_Promise, Hockett, HOR_3081, HOR_3365, HOR_7552, HOR_8148, HOR_9043, HOR_10350, HOR_13821, HOR_13942, HOR_21599, Igri, Morex, OUN333, RGT_Planet		-6.78688
N0.HOG0051728	47.2757	50.9642	48.4461	52.5774	52.1469	51.3446	50.5815	50.0706	49.4815	50.6303	50.7307	50.6314	54.267	50.9905	50.0214	51.5473	53.7539	51.0266	49.3389	51.3385	1	81.0723	86.8102	Akashinriki, Barke, Chi_Ba_Damai, Du_Li_Huang, FT11, Golden_Promise, Hockett, HOR_3081, HOR_3365, HOR_7552, HOR_8148, HOR_9043, HOR_10350, HOR_13821, HOR_13942, HOR_21599, Igri, Morex, OUN333, RGT_Planet		-5.73795
N0.HOG0051729	8.82153	6.38879	8.7169	8.28227	8.81584	8.17306	9.93975	7.24663	8.09555	10.7156	9.425	10.2776	9.87748	9.20578	7.24887	9.44312	10.0682	7.50754	9.05609	9.76632	1	67.4508	74.4849	Akashinriki, Barke, Chi_Ba_Damai, Du_Li_Huang, FT11, Golden_Promise, Hockett, HOR_3081, HOR_3365, HOR_7552, HOR_8148, HOR_9043, HOR_10350, HOR_13821, HOR_13942, HOR_21599, Igri, Morex, OUN333, RGT_Planet		-7.0341
N0.HOG0051730	30.2548	31.2546	33.5922	31.5878	53.3872	31.0768	32.5883	31.5215	32.9161	32.4692	31.4662	30.6361	29.1313	32.1159	27.6679	32.326	29.9093	30.2509	30.2774	33.445	2	127.32	79.4424	Akashinriki, Barke, Chi_Ba_Damai, Du_Li_Huang, Golden_Promise, Hockett, HOR_3081, HOR_3365, HOR_7552, HOR_8148, HOR_9043, HOR_10350, HOR_13821, HOR_13942, HOR_21599, Igri, Morex, OUN333, RGT_Planet	FT11	47.8772
N0.HOG0051731	2.9017	4.00968	4.34389	5.72077	6.3024	3.86097	7.28741	5.13457	5.25742	7.72131	3.82243	7.27082	5.3598		6.6205	4.5973	5.87886	5.87944	3.97443	3.58696	1	71.429	78.348	Akashinriki, Barke, Chi_Ba_Damai, Du_Li_Huang, FT11, Golden_Promise, Hockett, HOR_3081, HOR_3365, HOR_7552, HOR_8148, HOR_9043, HOR_10350, HOR_13942, HOR_21599, Igri, Morex, OUN333, RGT_Planet		-6.91901
N0.HOG0051733	24.3514	24.3724	22.3407	22.1856	27.8237	22.4341	25.0887	23.1912	23.5073	22.1874	24.8677	24.3436	22.9904	26.0872	22.1367	24.5351	22.8988	23.4549	21.6615	23.7979	1	78.5737	84.8423	Akashinriki, Barke, Chi_Ba_Damai, Du_Li_Huang, FT11, Golden_Promise, Hockett, HOR_3081, HOR_3365, HOR_7552, HOR_8148, HOR_9043, HOR_10350, HOR_13821, HOR_13942, HOR_21599, Igri, Morex, OUN333, RGT_Planet		-6.2686
N0.HOG0051734	0.695491	0.681582	0.705034	0.520013	1.09989	1.1467	0.860431	1.00732	0.459119	0.687203	0.845769	0.964243	0.671233	1.13862	1.12477	0.749152	0.497645	1.02359	0.750481	1.02784	1	1.61125	3.65944	Akashinriki, Barke, Chi_Ba_Damai, Du_Li_Huang, FT11, Golden_Promise, Hockett, HOR_3081, HOR_3365, HOR_7552, HOR_8148, HOR_9043, HOR_10350, HOR_13821, HOR_13942, HOR_21599, Igri, Morex, OUN333, RGT_Planet		-2.04819
N0.HOG0051735	84.2961	96.1708	72.3062	83.7956	94.5332	96.9365	96.776	97.5562	86.3848	84.1622	96.7349	92.9066	94.1756	98.0752	91.5032	96.7774	97.1939	96.731	86.2361	96.4412	2	138.873	122.217	Barke, Golden_Promise, Hockett, HOR_3081, HOR_8148, HOR_13821, HOR_21599, Igri, Morex, RGT_Planet	Akashinriki, Chi_Ba_Damai, Du_Li_Huang, FT11, HOR_3365, HOR_7552, HOR_9043, HOR_10350, HOR_13942, OUN333	16.6562
N0.HOG0051736	27.9266	29.8832	28.8337	30.9522	35.3146	28.755	19.1543	28.3077	32.6012	31.9465	36.0011	33.2271	34.2234	33.9135	30.1959	31.2482	31.4358	28.0591		33.903	2	109.251	94.6231	Akashinriki, Barke, Chi_Ba_Damai, Du_Li_Huang, FT11, Golden_Promise, HOR_3081, HOR_3365, HOR_7552, HOR_8148, HOR_9043, HOR_10350, HOR_13821, HOR_13942, HOR_21599, Igri, Morex, RGT_Planet	Hockett	14.6279
N0.HOG0051737	16.2295	29.861	25.4033	33.1262	24.6876	26.5688	34.2392	26.3697	36.2984	24.1649	28.602	40.3248	38.8912	42.6249	33.573	36.2893	32.9687	29.3238	36.3829	31.309	1	136.004	144.676	Akashinriki, Barke, Chi_Ba_Damai, Du_Li_Huang, FT11, Golden_Promise, Hockett, HOR_3081, HOR_3365, HOR_7552, HOR_8148, HOR_9043, HOR_10350, HOR_13821, HOR_13942, HOR_21599, Igri, Morex, OUN333, RGT_Planet		-8.6716
N0.HOG0051738	68.3393	56.2734	67.6057	68.8589	67.605	49.5643	53.0113	61.5755	51.6842	64.1944	67.7328	68.3642	70.4877	66.7763	66.67	66.4442	54.055	66.4083	66.5183	65.8189	2	136.969	123.152	Akashinriki, Chi_Ba_Damai, Du_Li_Huang, FT11, HOR_3081, HOR_7552, HOR_8148, HOR_9043, HOR_10350, HOR_13821, HOR_13942, HOR_21599, Morex, OUN333, RGT_Planet	Barke, Golden_Promise, Hockett, HOR_3365, Igri	13.8171
N0.HOG0051739	1.00742	1.08926	1.0113	0.856782	0.908497	0.95875	0.756897	0.819849	0.881411	0.858639	1.03115	1.04321	1.29749	0.889161	0.735216	0.838282	0.767218	0.926634	0.84526	0.767943	1	-17.8531	-12.0172	Akashinriki, Barke, Chi_Ba_Damai, Du_Li_Huang, FT11, Golden_Promise, Hockett, HOR_3081, HOR_3365, HOR_7552, HOR_8148, HOR_9043, HOR_10350, HOR_13821, HOR_13942, HOR_21599, Igri, Morex, OUN333, RGT_Planet		-5.83591
N0.HOG0051740	2.47269	4.54247	0.794347	2.87686	5.68794	0.826869	4.80764	0.948031	3.91913	2.61803	4.85643	6.07605	0.780232	6.61417	1.3923	3.86615	0.773638	0.904873	2.26369	1.51514	1	88.9623	90.705	Akashinriki, Barke, Chi_Ba_Damai, Du_Li_Huang, FT11, Golden_Promise, Hockett, HOR_3081, HOR_3365, HOR_7552, HOR_8148, HOR_9043, HOR_10350, HOR_13821, HOR_13942, HOR_21599, Igri, Morex, OUN333, RGT_Planet		-1.74268
N0.HOG0051741	1.29944	1.14766	0.911124	18.3452	21.31	1.15924	23.4717	1.38367	3.44481	13.3687	5.22791	20.0523	12.7358	8.14775	15.1787	6.3762	22.7343	7.31724	9.29962	3.7935	1	144.718	145.616	Akashinriki, Barke, Chi_Ba_Damai, Du_Li_Huang, FT11, Golden_Promise, Hockett, HOR_3081, HOR_3365, HOR_7552, HOR_8148, HOR_9043, HOR_10350, HOR_13821, HOR_13942, HOR_21599, Igri, Morex, OUN333, RGT_Planet		-0.897847
N0.HOG0051742	25.2692	26.4018	26.7538	30.6361	29.8618	28.6922	27.5773	28.7061	28.907	28.1415	26.0592	29.3829	28.3458	28.0964	29.2781	29.23	30.094	29.6783	30.5802	30.0438	1	78.5562	82.5845	Akashinriki, Barke, Chi_Ba_Damai, Du_Li_Huang, FT11, Golden_Promise, Hockett, HOR_3081, HOR_3365, HOR_7552, HOR_8148, HOR_9043, HOR_10350, HOR_13821, HOR_13942, HOR_21599, Igri, Morex, OUN333, RGT_Planet		-4.02837
N0.HOG0051743	1.00638	1.5685	1.06143	0.928566	1.09648	0.782839	0.864289	0.968771	1.24956	0.877184	1.14468	0.933961	1.21491	0.831764	1.28658	0.696561	0.704733	0.932065	0.793062	1.00757	1	0.590618	6.92465	Akashinriki, Barke, Chi_Ba_Damai, Du_Li_Huang, FT11, Golden_Promise, Hockett, HOR_3081, HOR_3365, HOR_7552, HOR_8148, HOR_9043, HOR_10350, HOR_13821, HOR_13942, HOR_21599, Igri, Morex, OUN333, RGT_Planet		-6.33404
N0.HOG0051744	13.4155	31.3405	17.4983	31.179	24.9024	26.2191	25.2385	26.0134	33.2947	20.8399	30.6566	26.8877	31.0252	26.7409	72.924	27.0658	29.5761	22.7503	25.5769	20.04	2	159.982	126.035	Akashinriki, Barke, Chi_Ba_Damai, Du_Li_Huang, FT11, Golden_Promise, Hockett, HOR_3081, HOR_3365, HOR_7552, HOR_8148, HOR_9043, HOR_10350, HOR_13821, HOR_21599, Igri, Morex, OUN333, RGT_Planet	HOR_13942	33.9466
N0.HOG0051745	49.3699	22.3106	56.6087	56.0197	84.0953	37.9233	34.2001	38.4097	53.2384	66.1968	63.1754	62.9188	35.4857	77.5943	58.4127	52.9461	30.1629	34.7933	32.2411	52.977	1	173.782	178.505	Akashinriki, Barke, Chi_Ba_Damai, Du_Li_Huang, FT11, Golden_Promise, Hockett, HOR_3081, HOR_3365, HOR_7552, HOR_8148, HOR_9043, HOR_10350, HOR_13821, HOR_13942, HOR_21599, Igri, Morex, OUN333, RGT_Planet		-4.72354
N0.HOG0051746	0.942062	0.766892	0.532079	0.693365	1.49339	1.28235	0.576874	0.943445	1.04258	1.22107	1.23236	0.951164	1.68187	1.05246	1.14521	0.881628	0.907	0.976077	1.33523	0.781542	1	12.7967	21.039	Akashinriki, Barke, Chi_Ba_Damai, Du_Li_Huang, FT11, Golden_Promise, Hockett, HOR_3081, HOR_3365, HOR_7552, HOR_8148, HOR_9043, HOR_10350, HOR_13821, HOR_13942, HOR_21599, Igri, Morex, OUN333, RGT_Planet		-8.24227
N0.HOG0051747	6.09377	7.31178	3.45072	5.3999	6.23008	5.91625	12.1049	5.94067	6.23361	2.87823	8.0682	5.16014	8.13995	9.38256	14.9481	7.46414	9.60014	5.36635	5.83931	4.8359	1	103.436	106.012	Akashinriki, Barke, Chi_Ba_Damai, Du_Li_Huang, FT11, Golden_Promise, Hockett, HOR_3081, HOR_3365, HOR_7552, HOR_8148, HOR_9043, HOR_10350, HOR_13821, HOR_13942, HOR_21599, Igri, Morex, OUN333, RGT_Planet		-2.57551
N0.HOG0051748	98.048	95.419	98.2002	97.5497	97.0211	97.5875	96.2931	97.7087	97.6233	97.0619	97.1008	95.7002	96.6423	98.455	97.5248	98.3961	96.6522	97.1992	96.9772	96.5191	1	54.0795	62.3828	Akashinriki, Barke, Chi_Ba_Damai, Du_Li_Huang, FT11, Golden_Promise, Hockett, HOR_3081, HOR_3365, HOR_7552, HOR_8148, HOR_9043, HOR_10350, HOR_13821, HOR_13942, HOR_21599, Igri, Morex, OUN333, RGT_Planet		-8.30322
N0.HOG0051749	50.0858	40.3813	51.7107	48.009	39.1075	37.7999	41.0641	38.1963	35.7169	48.5523	43.0328	41.2975	47.9018	38.4465	36.6275	39.2292	41.3947	43.8405	42.5117	42.4619	1	123.12	123.55	Akashinriki, Barke, Chi_Ba_Damai, Du_Li_Huang, FT11, Golden_Promise, Hockett, HOR_3081, HOR_3365, HOR_7552, HOR_8148, HOR_9043, HOR_10350, HOR_13821, HOR_13942, HOR_21599, Igri, Morex, OUN333, RGT_Planet		-0.429727
N0.HOG0051750	39.0911	46.8917	70.0876	53.3704	53.098	53.4325	57.0063	58.583	58.9769	45.3227	59.8492	43.8867	58.1341	44.4876	62.4305	54.8831	52.8057	47.6388	44.277	59.5979	1	143.503	149.564	Akashinriki, Barke, Chi_Ba_Damai, Du_Li_Huang, FT11, Golden_Promise, Hockett, HOR_3081, HOR_3365, HOR_7552, HOR_8148, HOR_9043, HOR_10350, HOR_13821, HOR_13942, HOR_21599, Igri, Morex, OUN333, RGT_Planet		-6.06083
N0.HOG0051751	23.3357	22.1294	20.6353	23.5302	22.3688	23.7053	21.3033	22.8279	24.0819	23.7827	27.3294	20.8195	27.0171	28.0266	26.9337	29.0526	22.2307	27.0254	21.681	23.4187	1	99.4815	95.5115	Akashinriki, Barke, Chi_Ba_Damai, Du_Li_Huang, FT11, Golden_Promise, Hockett, HOR_3081, HOR_3365, HOR_7552, HOR_8148, HOR_9043, HOR_10350, HOR_13821, HOR_13942, HOR_21599, Igri, Morex, OUN333, RGT_Planet		3.97001
N0.HOG0051752	29.3046	44.1406	35.2702	45.2307	27.1705	38.9321	28.5948	24.4502	53.7533	36.1993	28.8793	37.2926	29.7276	29.1905	33.1894	39.0737	31.9246	24.9363	25.4078	41.6938	1	143.999	147.595	Akashinriki, Barke, Chi_Ba_Damai, Du_Li_Huang, FT11, Golden_Promise, Hockett, HOR_3081, HOR_3365, HOR_7552, HOR_8148, HOR_9043, HOR_10350, HOR_13821, HOR_13942, HOR_21599, Igri, Morex, OUN333, RGT_Planet		-3.59576
N0.HOG0051753	6.53723	2.14678	14.737	24.3408	8.72823	7.15136	19.5438	15.5707	26.4429	39.3615	2.30008	4.5211	25.9719	31.0932	20.2105	2.46423	4.93894	8.56181	4.49896	8.44309	1	157.438	153.962	Akashinriki, Barke, Chi_Ba_Damai, Du_Li_Huang, FT11, Golden_Promise, Hockett, HOR_3081, HOR_3365, HOR_7552, HOR_8148, HOR_9043, HOR_10350, HOR_13821, HOR_13942, HOR_21599, Igri, Morex, OUN333, RGT_Planet		3.47568
N0.HOG0051754	0.670814	0.906707	16.6421	1.20036	13.7772	17.9893	15.6044	0.867616	1.18924	1.13555	16.4394	0.793976	14.5463	16.1956	0.587925	11.0567	16.9879	17.1365	17.2239	0.929611	2	143.49	85.0443	Chi_Ba_Damai, FT11, Golden_Promise, Hockett, HOR_8148, HOR_10350, HOR_13821, HOR_21599, Igri, Morex, OUN333	Akashinriki, Barke, Du_Li_Huang, HOR_3081, HOR_3365, HOR_7552, HOR_9043, HOR_13942, RGT_Planet	58.4454
N0.HOG0051755	4.22336	16.6084	4.3842	17.5315	2.94051	19.1575	13.357	20.205	34.1694	9.16216	6.14597	11.9618	9.01615	18.8973	13.0588	12.4274	20.9166	39.7865	6.80527	20.158	1	151.882	153.108	Akashinriki, Barke, Chi_Ba_Damai, Du_Li_Huang, FT11, Golden_Promise, Hockett, HOR_3081, HOR_3365, HOR_7552, HOR_8148, HOR_9043, HOR_10350, HOR_13821, HOR_13942, HOR_21599, Igri, Morex, OUN333, RGT_Planet		-1.22575
N0.HOG0051756	44.88	25.2474	30.5812	53.4864	32.8343	27.9826	31.6557	42.1921	34.6026	36.1428	35.6783	38.7475	37.7382	41.2754	38.4705	38.8335	31.7851	54.3328	40.3358	38.2643	1	141.62	139.296	Akashinriki, Barke, Chi_Ba_Damai, Du_Li_Huang, FT11, Golden_Promise, Hockett, HOR_3081, HOR_3365, HOR_7552, HOR_8148, HOR_9043, HOR_10350, HOR_13821, HOR_13942, HOR_21599, Igri, Morex, OUN333, RGT_Planet		2.32416
N0.HOG0051757	75.9789	76.8962	75.3603	72.0225	76.4212	75.6172	76.0006	75.4984	76.2621	72.2171	76.3813	77.175	76.6242	76.1107	75.1425	76.123	77.2452	77.2747	76.1289	75.9938	2	75.1803	57.7166	Akashinriki, Barke, Chi_Ba_Damai, FT11, Golden_Promise, Hockett, HOR_3081, HOR_3365, HOR_8148, HOR_9043, HOR_10350, HOR_13821, HOR_13942, HOR_21599, Igri, Morex, OUN333, RGT_Planet	Du_Li_Huang, HOR_7552	17.4637
N0.HOG0051758	22.1737	22.2364	20.5927	22.8383	21.7918	21.9911	24.3294	26.028	22.2162	23.3722	25.3002	24.2391	25.1273	25.1724	22.7281	23.8349	21.6069	24.8258	23.1458	25.0122	1	78.4152	82.625	Akashinriki, Barke, Chi_Ba_Damai, Du_Li_Huang, FT11, Golden_Promise, Hockett, HOR_3081, HOR_3365, HOR_7552, HOR_8148, HOR_9043, HOR_10350, HOR_13821, HOR_13942, HOR_21599, Igri, Morex, OUN333, RGT_Planet		-4.20979
N0.HOG0051759	49.005	51.7176	46.8227	49.7688	48.015	51.3194	48.7749	51.1537	50.4544	50.043	49.2485	49.833	49.2108	51.0627	51.0018	50.0605	51.0343	51.1418	50.0977	51.6181	1	71.5578	74.5239	Akashinriki, Barke, Chi_Ba_Damai, Du_Li_Huang, FT11, Golden_Promise, Hockett, HOR_3081, HOR_3365, HOR_7552, HOR_8148, HOR_9043, HOR_10350, HOR_13821, HOR_13942, HOR_21599, Igri, Morex, OUN333, RGT_Planet		-2.96602
N0.HOG0051760	0.910002	0.562511	0.539359	0.562305	0.855133	0.460373	1.0605	1.13257	0.622909	0.657282	1.17285	0.901385	1.46634	0.881697	0.541317	1.02315	1.26998	1.20285	1.45488	1.36419	1	17.09	16.3091	Akashinriki, Barke, Chi_Ba_Damai, Du_Li_Huang, FT11, Golden_Promise, Hockett, HOR_3081, HOR_3365, HOR_7552, HOR_8148, HOR_9043, HOR_10350, HOR_13821, HOR_13942, HOR_21599, Igri, Morex, OUN333, RGT_Planet		0.780889
N0.HOG0051761	10.6637	16.1047	16.5333	18.3203	17.7565	16.888	15.8738	15.6398	18.2827	17.2982	18.1465	18.5902	16.6469	18.8639	18.9369	13.9244	21.4942	14.7367	16.9814	13.4896	1	96.0047	103.233	Akashinriki, Barke, Chi_Ba_Damai, Du_Li_Huang, FT11, Golden_Promise, Hockett, HOR_3081, HOR_3365, HOR_7552, HOR_8148, HOR_9043, HOR_10350, HOR_13821, HOR_13942, HOR_21599, Igri, Morex, OUN333, RGT_Planet		-7.22874
N0.HOG0051762	8.64511	9.74472	10.4286	5.4102	10.3901	8.40686	7.72625	10.2713	10.3037	7.39973	9.23187	7.5086	8.82725	10.7042	10.6839	8.76329	8.701	8.01477	6.56027	8.51344	1	76.6297	84.7537	Akashinriki, Barke, Chi_Ba_Damai, Du_Li_Huang, FT11, Golden_Promise, Hockett, HOR_3081, HOR_3365, HOR_7552, HOR_8148, HOR_9043, HOR_10350, HOR_13821, HOR_13942, HOR_21599, Igri, Morex, OUN333, RGT_Planet		-8.124
N0.HOG0051763	9.04432	1.11292	0.80585	0.762393	9.38408	0.619382	0.782819	9.28552	0.919034	10.1349	9.15949	1.3413	0.857713	9.09424	1.01174	8.70709	0.623094	9.10183	8.62492	9.29554	2	119.787	49.7333	Akashinriki, FT11, HOR_3081, HOR_7552, HOR_8148, HOR_13821, HOR_21599, Morex, OUN333, RGT_Planet	Barke, Chi_Ba_Damai, Du_Li_Huang, Golden_Promise, Hockett, HOR_3365, HOR_9043, HOR_10350, HOR_13942, Igri	70.0533
N0.HOG0051764	3.01402	0.833741	0.780093	0.989929	0.976103	1.26976	0.853039	2.22764	2.14864	0.823972	0.926276	0.911063	3.00356	0.82036	0.997354	3.35371	0.973856	4.56994	0.900472	0.930358	2	65.5926	27.7913	Barke, Chi_Ba_Damai, Du_Li_Huang, FT11, Hockett, HOR_7552, HOR_8148, HOR_9043, HOR_13821, HOR_13942, Igri, OUN333, RGT_Planet	Akashinriki, Golden_Promise, HOR_3081, HOR_3365, HOR_10350, HOR_21599, Morex	37.8013
N0.HOG0051765	2.41414	6.56639	2.39267	9.57607	4.68427	7.51377	7.83499	6.18076	6.70189	14.0288	7.30659	8.02287	3.51736	9.29461	7.55036	13.6064	9.49803	9.82564	6.99419	3.43799	1	108.041	109.23	Akashinriki, Barke, Chi_Ba_Damai, Du_Li_Huang, FT11, Golden_Promise, Hockett, HOR_3081, HOR_3365, HOR_7552, HOR_8148, HOR_9043, HOR_10350, HOR_13821, HOR_13942, HOR_21599, Igri, Morex, OUN333, RGT_Planet		-1.18852
N0.HOG0051766	1.38784	0.66971	0.340489	0.721981	1.32415	0.519188	0.89449	1.42047	0.902652	0.777026	1.05594	0.753551	0.803234	0.611419	0.764914	0.699715	1.4568	0.816576	0.297126	0.81894	1	17.5209	14.6427	Akashinriki, Barke, Chi_Ba_Damai, Du_Li_Huang, FT11, Golden_Promise, Hockett, HOR_3081, HOR_3365, HOR_7552, HOR_8148, HOR_9043, HOR_10350, HOR_13821, HOR_13942, HOR_21599, Igri, Morex, OUN333, RGT_Planet		2.87812
N0.HOG0051767	3.3755	3.6545	3.0763	3.73402	3.10115	3.38158	3.05871	3.48412	0.911852	3.59676	1.33651	1.02015	3.225	0.798361	3.28618	1.17696	3.54989	1.2681	3.31364	0.963521	2	67.2026	33.8051	HOR_3365, HOR_8148, HOR_9043, HOR_13821, HOR_21599, Morex, RGT_Planet	Akashinriki, Barke, Chi_Ba_Damai, Du_Li_Huang, FT11, Golden_Promise, Hockett, HOR_3081, HOR_7552, HOR_10350, HOR_13942, Igri, OUN333	33.3975
N0.HOG0051768	1.05008	0.812379	0.80903	1.34872	2.05228	1.04819	1.36635	0.917115	1.66643	1.65686	1.89185	0.946231	1.71767	2.92695	0.503907	5.08108	0.830817	48.7604	1.1507	10.4695	2	156.489	95.3356	Akashinriki, Barke, Chi_Ba_Damai, Du_Li_Huang, FT11, Golden_Promise, Hockett, HOR_3081, HOR_3365, HOR_7552, HOR_8148, HOR_9043, HOR_10350, HOR_13821, HOR_13942, HOR_21599, Igri, OUN333, RGT_Planet	Morex	61.1533
N0.HOG0051769	29.1612	30.0382	23.8611	24.3449	29.836	27.4322	32.437	27.2414	30.5169	23.9754	34.8567	27.3502	29.9364	33.3782	31.9067	37.2117	31.9323	34.5511	28.1554	26.0659	1	114.535	122.998	Akashinriki, Barke, Chi_Ba_Damai, Du_Li_Huang, FT11, Golden_Promise, Hockett, HOR_3081, HOR_3365, HOR_7552, HOR_8148, HOR_9043, HOR_10350, HOR_13821, HOR_13942, HOR_21599, Igri, Morex, OUN333, RGT_Planet		-8.46242
[truncated: 6,221,030 more chars]
