## Supplementary Data 3 for "Comparative epigenomics across the barley pangenome links structural variation to regulatory genome function" (part 1 of 3)

### Sheet: Tabelle1
HOG	Akashinriki	Barke	Chi_Ba_Damai	Du_Li_Huang	FT11	Golden_Promise	Hockett	HOR_3081	HOR_3365	HOR_7552	HOR_8148	HOR_9043	HOR_10350	HOR_13821	HOR_13942	HOR_21599	Igri	Morex	OUN333	RGT_Planet	Best_clusters	BIC_1	BIC_2	Cluster_1	Cluster_2	DeltaBIC
N0.HOG0000981	74.6719	78.2088	75.5771	79.3596	75.5811	77.2395	82.5814	80.1501	73.7353	71.7768	75.7638	75.7247	77.1262	79.7009	77.9661	74.0767	78.8175	82.3749	78.7739	79.4543	1	103.458	111.985	Akashinriki, Barke, Chi_Ba_Damai, Du_Li_Huang, FT11, Golden_Promise, Hockett, HOR_3081, HOR_3365, HOR_7552, HOR_8148, HOR_9043, HOR_10350, HOR_13821, HOR_13942, HOR_21599, Igri, Morex, OUN333, RGT_Planet		-8.52702
N0.HOG0000987	80.7418	78.0645	81.4759	83.6431	83.6151	82.618	74.5225	76.5351	77.2049	82.5246	77.3148	80.6876	79.533	76.9406	76.2353	78.2346	83.1143	84.8003	79.7663	71.4689	1	111.595	117.433	Akashinriki, Barke, Chi_Ba_Damai, Du_Li_Huang, FT11, Golden_Promise, Hockett, HOR_3081, HOR_3365, HOR_7552, HOR_8148, HOR_9043, HOR_10350, HOR_13821, HOR_13942, HOR_21599, Igri, Morex, OUN333, RGT_Planet		-5.83874
N0.HOG0001432	79.2711	80.9648	82.0138	77.7128	80.3066	79.2845	80.0119	83.2937	76.1515	81.4485	83.1624	78.3257	77.5332	80.6657	76.758	78.1604	78.3714	82.2894	83.2429	83.7921	1	95.8657	101.717	Akashinriki, Barke, Chi_Ba_Damai, Du_Li_Huang, FT11, Golden_Promise, Hockett, HOR_3081, HOR_3365, HOR_7552, HOR_8148, HOR_9043, HOR_10350, HOR_13821, HOR_13942, HOR_21599, Igri, Morex, OUN333, RGT_Planet		-5.85099
N0.HOG0001475	74.835	78.4239	78.5984	79.914	82.0325	79.4094	80.2409	80.364	77.3318	77.6061	77.8193	80.9815	78.04	75.0144	77.7792	78.0469	78.4456	82.3218	80.1369	81.1041	1	89.8742	98.3909	Akashinriki, Barke, Chi_Ba_Damai, Du_Li_Huang, FT11, Golden_Promise, Hockett, HOR_3081, HOR_3365, HOR_7552, HOR_8148, HOR_9043, HOR_10350, HOR_13821, HOR_13942, HOR_21599, Igri, Morex, OUN333, RGT_Planet		-8.51676
N0.HOG0001511	78.0838	81.1645	80.165	83.3225	78.9902	79.1393	85.5432	84.5288	80.2917	79.8581	84.1854	80.5619	81.519	79.8645	80.9339	76.1571	83.3929	82.0936	85.1003	83.2094	1	98.1987	104.534	Akashinriki, Barke, Chi_Ba_Damai, Du_Li_Huang, FT11, Golden_Promise, Hockett, HOR_3081, HOR_3365, HOR_7552, HOR_8148, HOR_9043, HOR_10350, HOR_13821, HOR_13942, HOR_21599, Igri, Morex, OUN333, RGT_Planet		-6.33505
N0.HOG0001652	83.6059	83.6508	80.2799	83.3007	83.0663	76.6998	83.8047	82.6796	77.881	78.9071	76.7908	83.0715	83.4816	75.5974	80.9167	76.7304	80.213	80.9968	83.821	81.4872	1	103.198	103.703	Akashinriki, Barke, Chi_Ba_Damai, Du_Li_Huang, FT11, Golden_Promise, Hockett, HOR_3081, HOR_3365, HOR_7552, HOR_8148, HOR_9043, HOR_10350, HOR_13821, HOR_13942, HOR_21599, Igri, Morex, OUN333, RGT_Planet		-0.504496
N0.HOG0001660	83.8923	80.8514	82.5841	81.7182	77.8178	81.8521	82.4294	82.7936	79.0408	79.873		77.9929	78.0232	82.109	79.5209	79.9872	79.8534	81.5275	84.3949	81.3525	1	84.0693	90.9933	Akashinriki, Barke, Chi_Ba_Damai, Du_Li_Huang, FT11, Golden_Promise, Hockett, HOR_3081, HOR_3365, HOR_7552, HOR_9043, HOR_10350, HOR_13821, HOR_13942, HOR_21599, Igri, Morex, OUN333, RGT_Planet		-6.92396
N0.HOG0001797	80.9013	82.1839	80.2253	84.7363	80.0205	79.605	80.8739	83.4778	75.5099	81.4922	80.3026	82.7727	77.9762	76.4051	81.9858	78.1709	78.6564	80.8549	82.0465	82.6728	1	95.6289	103.283	Akashinriki, Barke, Chi_Ba_Damai, Du_Li_Huang, FT11, Golden_Promise, Hockett, HOR_3081, HOR_3365, HOR_7552, HOR_8148, HOR_9043, HOR_10350, HOR_13821, HOR_13942, HOR_21599, Igri, Morex, OUN333, RGT_Planet		-7.65396
N0.HOG0002350	34.9287	52.0074	34.596	58.4127	43.6429	53.4881	39.3367	39.3439	33.5762	30.3444	35.2309	42.5	34.6473	40.1114	40.383	41.3679	36.2875	49.2919	35.0363	37.444	1	142.013	141.793	Akashinriki, Barke, Chi_Ba_Damai, Du_Li_Huang, FT11, Golden_Promise, Hockett, HOR_3081, HOR_3365, HOR_7552, HOR_8148, HOR_9043, HOR_10350, HOR_13821, HOR_13942, HOR_21599, Igri, Morex, OUN333, RGT_Planet		0.219417
N0.HOG0002801	66.0014	70.6489	60.5922	66.9179	55.5112	54.2874	58.5761	50.3342	55.7082	54.8366	58.4402	60.4799	58.4803	58.8405	54.1621	55.1404	56.6917	55.8167	60.5617	46.0556	1	130.447	135.612	Akashinriki, Barke, Chi_Ba_Damai, Du_Li_Huang, FT11, Golden_Promise, Hockett, HOR_3081, HOR_3365, HOR_7552, HOR_8148, HOR_9043, HOR_10350, HOR_13821, HOR_13942, HOR_21599, Igri, Morex, OUN333, RGT_Planet		-5.16484
N0.HOG0002843	42.9625	43.0939	44.2168	43.8456	44.8612	49.1186	49.6232	53.7971	44.2769	45.2685	50.2532	53.3874	40.7595	46.8939	59.8278	53.5202	46.6775	45.5236	50.8836	38.1382	1	127.629	135.005	Akashinriki, Barke, Chi_Ba_Damai, Du_Li_Huang, FT11, Golden_Promise, Hockett, HOR_3081, HOR_3365, HOR_7552, HOR_8148, HOR_9043, HOR_10350, HOR_13821, HOR_13942, HOR_21599, Igri, Morex, OUN333, RGT_Planet		-7.37628
N0.HOG0002885	82.616	75.2204	78.3697	79.3792	80.9821	80.8807	79.037	79.7849	78.4378	78.084	79.764	79.225	75.1987	78.907	78.4455	78.9455	81.919	77.3911	84.0778	84.6459	1	97.7182	102.245	Akashinriki, Barke, Chi_Ba_Damai, Du_Li_Huang, FT11, Golden_Promise, Hockett, HOR_3081, HOR_3365, HOR_7552, HOR_8148, HOR_9043, HOR_10350, HOR_13821, HOR_13942, HOR_21599, Igri, Morex, OUN333, RGT_Planet		-4.52693
N0.HOG0002891	78.138	80.2662	77.9835	81.7195	80.9412	78.0543	81.4363	79.302	77.9393	81.6904	80.7149	80.4119	80.0162	81.1776	81.0368	79.5004	76.4207	83.4843	83.6353	80.8471	1	86.6432	94.1008	Akashinriki, Barke, Chi_Ba_Damai, Du_Li_Huang, FT11, Golden_Promise, Hockett, HOR_3081, HOR_3365, HOR_7552, HOR_8148, HOR_9043, HOR_10350, HOR_13821, HOR_13942, HOR_21599, Igri, Morex, OUN333, RGT_Planet		-7.45759
N0.HOG0003609	72.0054	68.7487	71.4957	70.6732	69.3035	65.8836	69.0835	68.9014	67.5637	68.7605	68.3272	73.9022	73.1876	71.0801	65.6426	68.011	67.7004	74.7861	70.9658	73.2298	1	99.7267	106.693	Akashinriki, Barke, Chi_Ba_Damai, Du_Li_Huang, FT11, Golden_Promise, Hockett, HOR_3081, HOR_3365, HOR_7552, HOR_8148, HOR_9043, HOR_10350, HOR_13821, HOR_13942, HOR_21599, Igri, Morex, OUN333, RGT_Planet		-6.96664
N0.HOG0004734	46.1211	56.7575	51.8549	51.1466	39.2796	63.8923	50.6522	60.9153	49.6943	47.1437	46.822	55.8291	57.7222	55.5568	55.4449	45.9862	53.7583	54.4963	53.7756	54.4314	1	131.374	140.142	Akashinriki, Barke, Chi_Ba_Damai, Du_Li_Huang, FT11, Golden_Promise, Hockett, HOR_3081, HOR_3365, HOR_7552, HOR_8148, HOR_9043, HOR_10350, HOR_13821, HOR_13942, HOR_21599, Igri, Morex, OUN333, RGT_Planet		-8.76813
N0.HOG0004861	68.7007	72.2515	72.3283	67.2509	68.598	71.779	70.3697	68.206	67.5555	66.6177	73.782	69.8644	67.4681	66.5945	71.949	66.0889	71.9007	75.5578	70.0405	70.6718	1	100.448	105.21	Akashinriki, Barke, Chi_Ba_Damai, Du_Li_Huang, FT11, Golden_Promise, Hockett, HOR_3081, HOR_3365, HOR_7552, HOR_8148, HOR_9043, HOR_10350, HOR_13821, HOR_13942, HOR_21599, Igri, Morex, OUN333, RGT_Planet		-4.76118
N0.HOG0004906	73.6967	69.9621	72.5688	69.8073	70.1444	75.7108	79.5274	68.2249	70.9305	71.8396	71.6497	71.2068	75.4937	71.9923	71.3606	66.469	72.3308	73.8777	72.6476	76.8589	1	105.679	113.426	Akashinriki, Barke, Chi_Ba_Damai, Du_Li_Huang, FT11, Golden_Promise, Hockett, HOR_3081, HOR_3365, HOR_7552, HOR_8148, HOR_9043, HOR_10350, HOR_13821, HOR_13942, HOR_21599, Igri, Morex, OUN333, RGT_Planet		-7.74667
N0.HOG0004958	71.4276	69.1707	67.3846	63.872	68.3583	66.9819	76.0327	66.4659	63.5767	69.5538	68.4456	65.7685	66.6154	66.7391	65.5909	70.1891	67.6567	72.857	68.7653	67.1328	1	104.899	110.658	Akashinriki, Barke, Chi_Ba_Damai, Du_Li_Huang, FT11, Golden_Promise, Hockett, HOR_3081, HOR_3365, HOR_7552, HOR_8148, HOR_9043, HOR_10350, HOR_13821, HOR_13942, HOR_21599, Igri, Morex, OUN333, RGT_Planet		-5.75918
N0.HOG0004981	65.7849	71.7008	70.2526	60.8564	70.4356	64.4939	65.9511	65.7914	63.9444	65.6926	60.1977	64.3458	65.7894	61.794	69.7809	56.206	69.5831	68.3805	67.5387	74.9926	1	121.044	129.794	Akashinriki, Barke, Chi_Ba_Damai, Du_Li_Huang, FT11, Golden_Promise, Hockett, HOR_3081, HOR_3365, HOR_7552, HOR_8148, HOR_9043, HOR_10350, HOR_13821, HOR_13942, HOR_21599, Igri, Morex, OUN333, RGT_Planet		-8.75018
N0.HOG0004996	59.8765	59.6691	56.8796	62.2352	61.7063	62.7916	68.4344	60.1263	58.2504	51.3726	60.569	63.9703	59.7057	56.638	53.9472	58.5994	57.6198	64.4869	62.9917	70.7258	1	121.871	130.317	Akashinriki, Barke, Chi_Ba_Damai, Du_Li_Huang, FT11, Golden_Promise, Hockett, HOR_3081, HOR_3365, HOR_7552, HOR_8148, HOR_9043, HOR_10350, HOR_13821, HOR_13942, HOR_21599, Igri, Morex, OUN333, RGT_Planet		-8.44579
N0.HOG0005201	71.5991	71.3977	73.0656	77.3555	73.6101	73.8095	75.2631	70.5267	74.2244	69.3641	70.5642	73.3523	72.0325	69.6673	72.5027	70.849	73.7261	69.6429	74.6758	72.5054	1	91.2221	98.1758	Akashinriki, Barke, Chi_Ba_Damai, Du_Li_Huang, FT11, Golden_Promise, Hockett, HOR_3081, HOR_3365, HOR_7552, HOR_8148, HOR_9043, HOR_10350, HOR_13821, HOR_13942, HOR_21599, Igri, Morex, OUN333, RGT_Planet		-6.9537
N0.HOG0005403	78.2701	75.357	71.958	72.03	78.1341	76.4501	75.96	70.964	75.7522	73.1439	71.565	71.9365	71.8378	78.3209	77.7982	76.9643	75.8528	76.0139	76.1047	71.8904	1	99.8602	90.6772	Akashinriki, Barke, Chi_Ba_Damai, Du_Li_Huang, FT11, Golden_Promise, Hockett, HOR_3081, HOR_3365, HOR_7552, HOR_8148, HOR_9043, HOR_10350, HOR_13821, HOR_13942, HOR_21599, Igri, Morex, OUN333, RGT_Planet		9.18302
N0.HOG0005440	77.5735	77.9709	79.1108	77.6699	80.4464	72.5691	79.0429	76.404	76.4191	78.1061	74.5082	70.3528	74.8602	74.6684	75.1672	77.029	78.0513	74.8001	74.0915	83.6785	1	104.802	113.859	Akashinriki, Barke, Chi_Ba_Damai, Du_Li_Huang, FT11, Golden_Promise, Hockett, HOR_3081, HOR_3365, HOR_7552, HOR_8148, HOR_9043, HOR_10350, HOR_13821, HOR_13942, HOR_21599, Igri, Morex, OUN333, RGT_Planet		-9.05713
N0.HOG0005451	83.9966	82.0222	85.2866	82.7936	83.6248	77.4314	87.4128	81.399	87.6247	75.6536	83.2422	76.6602	83.8883	79.8795	79.0353	79.5091	79.328	82.7847	86.8339	81.7461	1	111.139	119.206	Akashinriki, Barke, Chi_Ba_Damai, Du_Li_Huang, FT11, Golden_Promise, Hockett, HOR_3081, HOR_3365, HOR_7552, HOR_8148, HOR_9043, HOR_10350, HOR_13821, HOR_13942, HOR_21599, Igri, Morex, OUN333, RGT_Planet		-8.06708
N0.HOG0005719	47.6308	62.7932	52.0416	47.8458	63.3119	59.2683	53.5153	65.7491	53.2177	51.3327	50.8311	57.8009	51.2315	55.7466	64.8569	59.4713	55.1562	63.0001	60.8473	60.2557	1	131.272	135.293	Akashinriki, Barke, Chi_Ba_Damai, Du_Li_Huang, FT11, Golden_Promise, Hockett, HOR_3081, HOR_3365, HOR_7552, HOR_8148, HOR_9043, HOR_10350, HOR_13821, HOR_13942, HOR_21599, Igri, Morex, OUN333, RGT_Planet		-4.02027
N0.HOG0005851	59.7351	59.6357	60.6533	62.5651	59.9189	60.3941	59.3738	61.479	59.9335	60.658	58.7733	59.1277	56.3453	70.6416	58.6838	59.1518	60.4205	63.4656	60.7347	62.7838	2	103.273	82.5356	Akashinriki, Barke, Chi_Ba_Damai, Du_Li_Huang, FT11, Golden_Promise, Hockett, HOR_3081, HOR_3365, HOR_7552, HOR_8148, HOR_9043, HOR_10350, HOR_13942, HOR_21599, Igri, Morex, OUN333, RGT_Planet	HOR_13821	20.7378
N0.HOG0006180	61.6479	61.8142	62.9884	65.426	67.0917	65.7726	65.4279	61.6935	58.0857	65.7282	60.5001	57.3464	60.6019	65.6058	67.2048	63.0045	63.6312	66.4985	69.837	65.3713	1	108.244	115.883	Akashinriki, Barke, Chi_Ba_Damai, Du_Li_Huang, FT11, Golden_Promise, Hockett, HOR_3081, HOR_3365, HOR_7552, HOR_8148, HOR_9043, HOR_10350, HOR_13821, HOR_13942, HOR_21599, Igri, Morex, OUN333, RGT_Planet		-7.63843
N0.HOG0006212	74.2839	78.0608	78.2512	76.6577	73.5912	75.2914	78.848	74.7945	76.9639	69.1003	77.8794	77.8329	80.9538	77.0242	77.1227	76.2831	79.577	75.6611	80.6666	74.277	1	101.662	92.145	Akashinriki, Barke, Chi_Ba_Damai, Du_Li_Huang, FT11, Golden_Promise, Hockett, HOR_3081, HOR_3365, HOR_7552, HOR_8148, HOR_9043, HOR_10350, HOR_13821, HOR_13942, HOR_21599, Igri, Morex, OUN333, RGT_Planet		9.51739
N0.HOG0006226	78.8079	76.9486	78.4951	67.8452	79.4068	74.3737	80.4082	78.182	73.0267	75.9437	78.591	76.1298	78.57	71.9287	71.7877	74.9039	76.6009	75.4531	80.9951	73.4985	1	109.714	116.774	Akashinriki, Barke, Chi_Ba_Damai, Du_Li_Huang, FT11, Golden_Promise, Hockett, HOR_3081, HOR_3365, HOR_7552, HOR_8148, HOR_9043, HOR_10350, HOR_13821, HOR_13942, HOR_21599, Igri, Morex, OUN333, RGT_Planet		-7.05994
N0.HOG0006230	74.0601	77.6523	74.2922	75.1834	77.9963	77.364	81.4662	82.491	69.6414	74.5799		71.4137	71.6334	74.4515	76.9777	73.9216	82.179	79.5293	78.3817	75.2168	1	107.519	115.692	Akashinriki, Barke, Chi_Ba_Damai, Du_Li_Huang, FT11, Golden_Promise, Hockett, HOR_3081, HOR_3365, HOR_7552, HOR_9043, HOR_10350, HOR_13821, HOR_13942, HOR_21599, Igri, Morex, OUN333, RGT_Planet		-8.17313
N0.HOG0006235	76.6725	76.4988	74.5311	75.2054	78.0116	81.0102	79.6015	82.6257	80.3652	78.1188	76.2872	76.3012	77.577	77.2324	78.2031	76.5182	84.5677	75.278	80.2134	79.5587	1	99.9107	105.396	Akashinriki, Barke, Chi_Ba_Damai, Du_Li_Huang, FT11, Golden_Promise, Hockett, HOR_3081, HOR_3365, HOR_7552, HOR_8148, HOR_9043, HOR_10350, HOR_13821, HOR_13942, HOR_21599, Igri, Morex, OUN333, RGT_Planet		-5.48544
N0.HOG0006388	64.5516	69.4196	52.7816	61.6385	71.1458	66.9713	61.2279	58.8608	60.6785	64.0896	62.332	63.8336	64.6874	61.2569	57.6825	61.4672	65.7987	62.8647	47.7233	64.181	1	128.103	131.382	Akashinriki, Barke, Chi_Ba_Damai, Du_Li_Huang, FT11, Golden_Promise, Hockett, HOR_3081, HOR_3365, HOR_7552, HOR_8148, HOR_9043, HOR_10350, HOR_13821, HOR_13942, HOR_21599, Igri, Morex, OUN333, RGT_Planet		-3.27865
N0.HOG0006392	24.4348	49.4826	24.0599	32.2162	51.0873	23.8111	28.113	42.6312	27.6164	41.7609	29.4801	40.8928	47.7323	29.7682	50.6132	33.6135	48.6044	30.8999	45.8611	49.102	1	154.075	148.681	Akashinriki, Barke, Chi_Ba_Damai, Du_Li_Huang, FT11, Golden_Promise, Hockett, HOR_3081, HOR_3365, HOR_7552, HOR_8148, HOR_9043, HOR_10350, HOR_13821, HOR_13942, HOR_21599, Igri, Morex, OUN333, RGT_Planet		5.39341
N0.HOG0006755	79.663	76.892	82.0277	79.519	76.4438	81.6999	79.7108	82.4294	74.5236	82.106	77.4321	76.0553	78.9952	79.1475	78.9796	76.4157	77.7551	81.3515	79.0999	85.6737	1	101.35	109.842	Akashinriki, Barke, Chi_Ba_Damai, Du_Li_Huang, FT11, Golden_Promise, Hockett, HOR_3081, HOR_3365, HOR_7552, HOR_8148, HOR_9043, HOR_10350, HOR_13821, HOR_13942, HOR_21599, Igri, Morex, OUN333, RGT_Planet		-8.49177
N0.HOG0006775	73.3748	78.5276	75.8597	74.6097	78.5714	76.5326	73.2103	78.6577	67.0268	72.7104	73.964	75.0763	72.6662	74.1643	77.3141	71.8744	78.1516	72.0603	78.7416	75.5695	1	105.742	103.297	Akashinriki, Barke, Chi_Ba_Damai, Du_Li_Huang, FT11, Golden_Promise, Hockett, HOR_3081, HOR_3365, HOR_7552, HOR_8148, HOR_9043, HOR_10350, HOR_13821, HOR_13942, HOR_21599, Igri, Morex, OUN333, RGT_Planet		2.44441
N0.HOG0006777	78.0978	80.4198	77.759	78.1117	80.7877	79.6918	80.8971	77.1955	81.9911	74.6593	78.6313	79.0399	79.1973	75.8407	77.3698	75.7131	81.5752	82.6789	80.6474	80.2471	1	93.1646	100.622	Akashinriki, Barke, Chi_Ba_Damai, Du_Li_Huang, FT11, Golden_Promise, Hockett, HOR_3081, HOR_3365, HOR_7552, HOR_8148, HOR_9043, HOR_10350, HOR_13821, HOR_13942, HOR_21599, Igri, Morex, OUN333, RGT_Planet		-7.4579
N0.HOG0006873	75.5084	73.0762	69.8572	77.7966	74.0253	75.55	73.4362	76.566	75.834	75.5381	73.1081	75.5654	73.7443	72.6959	76.7414	70.8034	80.7797	74.8194	74.1113	80.6459	1	102.077	98.5153	Akashinriki, Barke, Chi_Ba_Damai, Du_Li_Huang, FT11, Golden_Promise, Hockett, HOR_3081, HOR_3365, HOR_7552, HOR_8148, HOR_9043, HOR_10350, HOR_13821, HOR_13942, HOR_21599, Igri, Morex, OUN333, RGT_Planet		3.5613
N0.HOG0006974	66.9903	66.0903	73.6999	68.1035	70.7721	68.2978	67.8973	73.0065	69.5053	70.3205	70.4719	70.1279	66.6883	73.6372	71.8678	69.3578	71.3447	69.6768	74.194	70.3231	1	96.2148	104.063	Akashinriki, Barke, Chi_Ba_Damai, Du_Li_Huang, FT11, Golden_Promise, Hockett, HOR_3081, HOR_3365, HOR_7552, HOR_8148, HOR_9043, HOR_10350, HOR_13821, HOR_13942, HOR_21599, Igri, Morex, OUN333, RGT_Planet		-7.84811
N0.HOG0007277	81.6204	83.8942	80.4365	79.6436	84.0706	81.7091	83.8397	81.7239	75.9596	78.6547	78.3931	77.9261	76.7511	82.9551	79.8167	77.2963	82.5874	82.2779	79.6194	85.1053	1	100.919	106.979	Akashinriki, Barke, Chi_Ba_Damai, Du_Li_Huang, FT11, Golden_Promise, Hockett, HOR_3081, HOR_3365, HOR_7552, HOR_8148, HOR_9043, HOR_10350, HOR_13821, HOR_13942, HOR_21599, Igri, Morex, OUN333, RGT_Planet		-6.06049
N0.HOG0007337	74.135	73.1934	72.943	78.2959	81.2165	74.4765	80.7842	77.9853	76.612	71.7157	74.2528	77.2632	75.3756	79.2666	72.617	74.4654	76.5554	76.91	80.7792	75.6012	1	103.537	110.449	Akashinriki, Barke, Chi_Ba_Damai, Du_Li_Huang, FT11, Golden_Promise, Hockett, HOR_3081, HOR_3365, HOR_7552, HOR_8148, HOR_9043, HOR_10350, HOR_13821, HOR_13942, HOR_21599, Igri, Morex, OUN333, RGT_Planet		-6.91224
N0.HOG0007423	83.2441	85.0167	83.6376	85.1966	76.5323	78.5345	82.9269	78.1674	87.5411	80.7969	86.2178	80.0183	89.2802	70.443	91.6984	74.8787	84.6305	84.1894	79.8851	82.1638	1	126.359	134.773	Akashinriki, Barke, Chi_Ba_Damai, Du_Li_Huang, FT11, Golden_Promise, Hockett, HOR_3081, HOR_3365, HOR_7552, HOR_8148, HOR_9043, HOR_10350, HOR_13821, HOR_13942, HOR_21599, Igri, Morex, OUN333, RGT_Planet		-8.41438
N0.HOG0007439	75.7044	74.5625	73.2187	79.7708	82.3232	79.4363	90.669	77.3265	72.7971	66.4266	67.0715	67.3321	69.9912	74.5761	77.9785	71.7027	71.1095	76.1423	71.4088	79.3918	1	132.202	140.314	Akashinriki, Barke, Chi_Ba_Damai, Du_Li_Huang, FT11, Golden_Promise, Hockett, HOR_3081, HOR_3365, HOR_7552, HOR_8148, HOR_9043, HOR_10350, HOR_13821, HOR_13942, HOR_21599, Igri, Morex, OUN333, RGT_Planet		-8.1113
N0.HOG0007477	76.5818	82.0696	73.1094	78.358	81.3145	74.0401	74.3945	70.9363	80.2072	73.7233	82.0261	81.8073	79.5498	74.2293	80.9018	65.2848	79.3103	78.3246	80.4804	81.6496	1	122.014	121.328	Akashinriki, Barke, Chi_Ba_Damai, Du_Li_Huang, FT11, Golden_Promise, Hockett, HOR_3081, HOR_3365, HOR_7552, HOR_8148, HOR_9043, HOR_10350, HOR_13821, HOR_13942, HOR_21599, Igri, Morex, OUN333, RGT_Planet		0.685373
N0.HOG0007503	70.9371	74.7667	72.6782	71.3257	76.9554	73.3876	74.6837	73.9908	67.9119	71.5868	73.3692	73.2146	79.8341	74.5758	71.6752	67.522	75.0325	73.2936	74.8826	74.3097	1	102.593	111.232	Akashinriki, Barke, Chi_Ba_Damai, Du_Li_Huang, FT11, Golden_Promise, Hockett, HOR_3081, HOR_3365, HOR_7552, HOR_8148, HOR_9043, HOR_10350, HOR_13821, HOR_13942, HOR_21599, Igri, Morex, OUN333, RGT_Planet		-8.63911
N0.HOG0007531	76.0745	75.6206	78.4779	75.449	79.3451	75.3448	77.2555	76.2433	76.2745	71.5243	74.6051	75.1122	75.9994	73.7089	75.517	75.8495	76.5655	80.1368	79.5876	79.4185	1	92.1286	94.4733	Akashinriki, Barke, Chi_Ba_Damai, Du_Li_Huang, FT11, Golden_Promise, Hockett, HOR_3081, HOR_3365, HOR_7552, HOR_8148, HOR_9043, HOR_10350, HOR_13821, HOR_13942, HOR_21599, Igri, Morex, OUN333, RGT_Planet		-2.34471
N0.HOG0007811	71.2329	67.7672	66.3684	66.6407	72.8778	68.0403	69.5204	67.8122	71.3945	70.4873	63.1766	71.1783	69.9638	74.6651	67.1927	67.1977	71.0222	71.8501	73.3153	75.84	1	107.242	116.081	Akashinriki, Barke, Chi_Ba_Damai, Du_Li_Huang, FT11, Golden_Promise, Hockett, HOR_3081, HOR_3365, HOR_7552, HOR_8148, HOR_9043, HOR_10350, HOR_13821, HOR_13942, HOR_21599, Igri, Morex, OUN333, RGT_Planet		-8.8389
N0.HOG0007885	75.6278	76.6573	74.6013	74.0973	72.9788	75.2881	83.3564	74.0738	76.4431	76.2778	74.1813	69.8724	76.5668	77.479	71.4849	71.1402	72.5758	76.7568	73.7031	78.1198	1	105.05	111.708	Akashinriki, Barke, Chi_Ba_Damai, Du_Li_Huang, FT11, Golden_Promise, Hockett, HOR_3081, HOR_3365, HOR_7552, HOR_8148, HOR_9043, HOR_10350, HOR_13821, HOR_13942, HOR_21599, Igri, Morex, OUN333, RGT_Planet		-6.65792
N0.HOG0007898	62.2594	58.373	63.0202	59.8653	65.6783	67.1247	57.1844	63.2801	62.3428	67.2048	58.9481	58.8333	59.7396	63.6976	61.7079	58.7202	66.6223	70.7009	62.7611	65.7105	1	113.324	120.714	Akashinriki, Barke, Chi_Ba_Damai, Du_Li_Huang, FT11, Golden_Promise, Hockett, HOR_3081, HOR_3365, HOR_7552, HOR_8148, HOR_9043, HOR_10350, HOR_13821, HOR_13942, HOR_21599, Igri, Morex, OUN333, RGT_Planet		-7.39
N0.HOG0008362	69.9778	71.4052	67.4452	63.6919	70.7482	75.2189	68.9316	69.4086	67.0185	62.349	68.0284	71.4626	69.1341	68.5753	64.7273	65.0725	68.9542	70.3054	74.503	68.3504	1	108.76	116.413	Akashinriki, Barke, Chi_Ba_Damai, Du_Li_Huang, FT11, Golden_Promise, Hockett, HOR_3081, HOR_3365, HOR_7552, HOR_8148, HOR_9043, HOR_10350, HOR_13821, HOR_13942, HOR_21599, Igri, Morex, OUN333, RGT_Planet		-7.65275
N0.HOG0008407	29.9167	38.9001	33.3699	49.471	33.3144	38.7222	34.3014	35.8308	33.1768	32.6672	33.2582	30.9714	34.5022	36.8387	35.4901	34.5507	43.2874	39.6851	36.979	38.471	1	121.721	124.793	Akashinriki, Barke, Chi_Ba_Damai, Du_Li_Huang, FT11, Golden_Promise, Hockett, HOR_3081, HOR_3365, HOR_7552, HOR_8148, HOR_9043, HOR_10350, HOR_13821, HOR_13942, HOR_21599, Igri, Morex, OUN333, RGT_Planet		-3.07216
N0.HOG0008424	74.845	76.4807	78.4948	72.9346	74.1058	74.6395	72.4241	77.0547	73.4229	73.1134	74.4891	73.2371	79.7828	75.2157	74.7197	72.8905	82.7663	75.3029	76.5199	77.6623	1	100.498	104.071	Akashinriki, Barke, Chi_Ba_Damai, Du_Li_Huang, FT11, Golden_Promise, Hockett, HOR_3081, HOR_3365, HOR_7552, HOR_8148, HOR_9043, HOR_10350, HOR_13821, HOR_13942, HOR_21599, Igri, Morex, OUN333, RGT_Planet		-3.57257
N0.HOG0008453	66.2689	63.6352	63.7732	62.454	74.8385	61.3752	72.638	62.8385	69.0833	75.3543	73.4121	71.9043	68.3752	65.1876	65.5423	59.504	75.1139	65.1006	71.1919	74.3054	1	127.299	127.57	Akashinriki, Barke, Chi_Ba_Damai, Du_Li_Huang, FT11, Golden_Promise, Hockett, HOR_3081, HOR_3365, HOR_7552, HOR_8148, HOR_9043, HOR_10350, HOR_13821, HOR_13942, HOR_21599, Igri, Morex, OUN333, RGT_Planet		-0.271546
N0.HOG0008638	70.2399	73.2776	71.4399	73.2113	72.1538	72.4226	74.3169	66.7172	69.8681	69.7371	77.3715	71.6143	70.0269	70.3783	65.29	67.9553	67.1492	71.396	74.9516	79.0658	1	110.94	119.463	Akashinriki, Barke, Chi_Ba_Damai, Du_Li_Huang, FT11, Golden_Promise, Hockett, HOR_3081, HOR_3365, HOR_7552, HOR_8148, HOR_9043, HOR_10350, HOR_13821, HOR_13942, HOR_21599, Igri, Morex, OUN333, RGT_Planet		-8.523
N0.HOG0008924	60.653	63.5624	60.9331	59.2167	61.9077	61.1926	61.1995	57.0279	66.4111	61.1621	65.0886	60.2146	60.3571	61.4649	56.6926	61.9545	60.7371	64.9261	62.1	59.03	1	97.2323	103.655	Akashinriki, Barke, Chi_Ba_Damai, Du_Li_Huang, FT11, Golden_Promise, Hockett, HOR_3081, HOR_3365, HOR_7552, HOR_8148, HOR_9043, HOR_10350, HOR_13821, HOR_13942, HOR_21599, Igri, Morex, OUN333, RGT_Planet		-6.42248
N0.HOG0008996	45.9589	51.7873	50.3446	47.8479	42.6653	41.5306	51.1481	45.9861	49.1362	44.6179	49.8188	53.0022	48.1849	52.6154	48.8727	44.61	47.2551	49.3547	28.4763	53.9427	2	130.558	111.25	Akashinriki, Barke, Chi_Ba_Damai, Du_Li_Huang, FT11, Golden_Promise, Hockett, HOR_3081, HOR_3365, HOR_7552, HOR_8148, HOR_9043, HOR_10350, HOR_13821, HOR_13942, HOR_21599, Igri, Morex, RGT_Planet	OUN333	19.3083
N0.HOG0009021	53.5609	56.8759	50.0447	55.6791	52.3495	51.7569	59.9218	53.9667	57.1651	49.1324	60.0648	57.1514	53.9023	53.6846	54.8754	58.4091	61.9841	65.8378	59.215	55.559	1	118.162	126.465	Akashinriki, Barke, Chi_Ba_Damai, Du_Li_Huang, FT11, Golden_Promise, Hockett, HOR_3081, HOR_3365, HOR_7552, HOR_8148, HOR_9043, HOR_10350, HOR_13821, HOR_13942, HOR_21599, Igri, Morex, OUN333, RGT_Planet		-8.30225
N0.HOG0010687	82.3788	73.8378	76.0633	79.7189	85.4332	81.3894	83.0255	75.6146	75.8724	78.0353	83.4195	79.0227	76.8519	79.2015	72.4713	74.9708	78.3274	79.2472	80.8651	82.3952	1	111.689	119.615	Akashinriki, Barke, Chi_Ba_Damai, Du_Li_Huang, FT11, Golden_Promise, Hockett, HOR_3081, HOR_3365, HOR_7552, HOR_8148, HOR_9043, HOR_10350, HOR_13821, HOR_13942, HOR_21599, Igri, Morex, OUN333, RGT_Planet		-7.92644
N0.HOG0010736	80.1939	72.5949	78.1278	72.8642	78.8582	74.4314	80.7539	78.8738	79.0713	75.8667	73.7512	74.4358	72.3305	75.1092	76.5598	73.0906	76.0156	77.0113	80.4951	69.983	1	106.964	111.902	Akashinriki, Barke, Chi_Ba_Damai, Du_Li_Huang, FT11, Golden_Promise, Hockett, HOR_3081, HOR_3365, HOR_7552, HOR_8148, HOR_9043, HOR_10350, HOR_13821, HOR_13942, HOR_21599, Igri, Morex, OUN333, RGT_Planet		-4.93841
N0.HOG0010863	57.6447	61.7399	61.5821	62.8435	66.6155	64.3615	64.0909	65.5488	65.1561	62.4843	66.9588	55.9885	64.0485	67.548	57.354	60.065	62.2046	61.6827	69.9414	65.3855	1	112.667	121.014	Akashinriki, Barke, Chi_Ba_Damai, Du_Li_Huang, FT11, Golden_Promise, Hockett, HOR_3081, HOR_3365, HOR_7552, HOR_8148, HOR_9043, HOR_10350, HOR_13821, HOR_13942, HOR_21599, Igri, Morex, OUN333, RGT_Planet		-8.34661
N0.HOG0010957	79.5359	76.883	76.6642	76.8286	77.9144	83.2824	73.6479	78.7508	76.5124	70.7322	77.7092	77.1198	81.4745	80.1577	78.9908	80.7488	84.9347	84.6074	77.0658	82.5576	1	112.089	119.338	Akashinriki, Barke, Chi_Ba_Damai, Du_Li_Huang, FT11, Golden_Promise, Hockett, HOR_3081, HOR_3365, HOR_7552, HOR_8148, HOR_9043, HOR_10350, HOR_13821, HOR_13942, HOR_21599, Igri, Morex, OUN333, RGT_Planet		-7.24855
N0.HOG0010959	58.4871	63.2438	60.9206	59.8765	58.8801	61.8876	63.3195	67.7718	58.0951	55.5653	59.1109	62.1433	59.6656	61.8944	60.8044	51.0725	66.5292	63.6486	65.7376	63.6252	1	115.518	123.306	Akashinriki, Barke, Chi_Ba_Damai, Du_Li_Huang, FT11, Golden_Promise, Hockett, HOR_3081, HOR_3365, HOR_7552, HOR_8148, HOR_9043, HOR_10350, HOR_13821, HOR_13942, HOR_21599, Igri, Morex, OUN333, RGT_Planet		-7.78881
N0.HOG0011741	60.0811	56.553	56.1871	58.6936	62.1611	60.7547	58.4261	62.0387	59.5682	58.6983	57.2588	57.9713	54.4458	62.0949	57.2964	63.7609	62.0437	59.8418	58.375	62.354	1	97.9234	103.225	Akashinriki, Barke, Chi_Ba_Damai, Du_Li_Huang, FT11, Golden_Promise, Hockett, HOR_3081, HOR_3365, HOR_7552, HOR_8148, HOR_9043, HOR_10350, HOR_13821, HOR_13942, HOR_21599, Igri, Morex, OUN333, RGT_Planet		-5.30117
N0.HOG0011798	73.9796	70.8994	75.6446	71.4682	72.0395	75.3939	72.7241	73.5018	69.7435	72.2269	71.9159	71.4627	72.2118	69.9254	74.0422	66.0497	73.7083	71.7621	73.9944	70.8435	1	92.8362	83.4372	Akashinriki, Barke, Chi_Ba_Damai, Du_Li_Huang, FT11, Golden_Promise, Hockett, HOR_3081, HOR_3365, HOR_7552, HOR_8148, HOR_9043, HOR_10350, HOR_13821, HOR_13942, HOR_21599, Igri, Morex, OUN333, RGT_Planet		9.39904
N0.HOG0011877	62.6356	63.2757	62.9518	64.3857	65.0121	61.3419	64.0787	59.8197	62.5144	55.4386	66.0808	63.8789	62.3926	59.8299	62.5553	57.2349	58.0141	62.4943	63.2374	67.0108	1	104.398	109.251	Akashinriki, Barke, Chi_Ba_Damai, Du_Li_Huang, FT11, Golden_Promise, Hockett, HOR_3081, HOR_3365, HOR_7552, HOR_8148, HOR_9043, HOR_10350, HOR_13821, HOR_13942, HOR_21599, Igri, Morex, OUN333, RGT_Planet		-4.85277
N0.HOG0011905	68.1839	71.9904	67.6248	68.3509	68.4851	71.978	73.7951	73.1027	70.7614	66.4198	72.4123	74.9762	70.3749	69.9747	67.845	62.4117	71.7903	78.5367	70.7458	74.0091	1	112.063	121.03	Akashinriki, Barke, Chi_Ba_Damai, Du_Li_Huang, FT11, Golden_Promise, Hockett, HOR_3081, HOR_3365, HOR_7552, HOR_8148, HOR_9043, HOR_10350, HOR_13821, HOR_13942, HOR_21599, Igri, Morex, OUN333, RGT_Planet		-8.96673
N0.HOG0012010	71.5592	73.6811	67.6448	70.8881	71.0402	73.4209	73.3739	72.3081	69.2141	68.1199	68.3485	70.3515	69.6166	74.2013	72.4398	76.1716	75.5821	75.4834	69.2465	70.8772	1	99.6987	106.471	Akashinriki, Barke, Chi_Ba_Damai, Du_Li_Huang, FT11, Golden_Promise, Hockett, HOR_3081, HOR_3365, HOR_7552, HOR_8148, HOR_9043, HOR_10350, HOR_13821, HOR_13942, HOR_21599, Igri, Morex, OUN333, RGT_Planet		-6.77272
N0.HOG0012046	54.4682	55.3903	51.0046	55.772	55.4675	59.5754	65.4512	57.0581	54.0505	54.6073	57.6228	55.9802	58.0881	54.4629	59.8957	55.3737	51.4116	56.1381	59.37	61.3126	1	110.223	117.4	Akashinriki, Barke, Chi_Ba_Damai, Du_Li_Huang, FT11, Golden_Promise, Hockett, HOR_3081, HOR_3365, HOR_7552, HOR_8148, HOR_9043, HOR_10350, HOR_13821, HOR_13942, HOR_21599, Igri, Morex, OUN333, RGT_Planet		-7.17692
N0.HOG0012057	34.3014	35.3297	35.2545	37.1641	40.8136	41.0699	47.4546	38.8326	37.4513	34.5685	38.2791	32.6265	37.7891	34.5371	35.6604	34.3366	40.9057	35.6798	32.747	34.2328	1	112.618	115.969	Akashinriki, Barke, Chi_Ba_Damai, Du_Li_Huang, FT11, Golden_Promise, Hockett, HOR_3081, HOR_3365, HOR_7552, HOR_8148, HOR_9043, HOR_10350, HOR_13821, HOR_13942, HOR_21599, Igri, Morex, OUN333, RGT_Planet		-3.35044
N0.HOG0012065	66.3511	65.6802	67.055	71.0346	65.3898	66.968	68.6911	68.9803	65.5067	67.4838	68.7904	68.1164	66.7359	69.0518	70.362	70.9932	71.0079	69.5462	75.0135	70.8109	1	97.0619	105.038	Akashinriki, Barke, Chi_Ba_Damai, Du_Li_Huang, FT11, Golden_Promise, Hockett, HOR_3081, HOR_3365, HOR_7552, HOR_8148, HOR_9043, HOR_10350, HOR_13821, HOR_13942, HOR_21599, Igri, Morex, OUN333, RGT_Planet		-7.97601
N0.HOG0012073	72.881	69.4424	71.4907	74.1104	75.8068	71.1222	74.601	70.4584	69.7811	72.3952	67.1795	73.6356	69.2013	69.2145	67.3343	75.524	72.1912	76.3754	72.175	76.9387	1	104.417	112.106	Akashinriki, Barke, Chi_Ba_Damai, Du_Li_Huang, FT11, Golden_Promise, Hockett, HOR_3081, HOR_3365, HOR_7552, HOR_8148, HOR_9043, HOR_10350, HOR_13821, HOR_13942, HOR_21599, Igri, Morex, OUN333, RGT_Planet		-7.68908
N0.HOG0012076	69.1112	69.0225	71.1961	66.639	72.2342	66.8522	71.6856	71.8375	70.5912	64.6587	67.7375	73.172	65.3678	69.9908	67.5715	66.7345	70.7372	71.0131	71.1256	76.993	1	105.286	112.959	Akashinriki, Barke, Chi_Ba_Damai, Du_Li_Huang, FT11, Golden_Promise, Hockett, HOR_3081, HOR_3365, HOR_7552, HOR_8148, HOR_9043, HOR_10350, HOR_13821, HOR_13942, HOR_21599, Igri, Morex, OUN333, RGT_Planet		-7.6734
N0.HOG0012224	65.2273	73.5438	69.2208	77.2072	72.6287	76.6057	74.0166	69.5317	66.4166	65.3707	67.2698	71.4461	66.3361	68.6773	64.0584	57.7292	74.1645	74.6447	73.7644	74.2997	1	125.931	130.039	Akashinriki, Barke, Chi_Ba_Damai, Du_Li_Huang, FT11, Golden_Promise, Hockett, HOR_3081, HOR_3365, HOR_7552, HOR_8148, HOR_9043, HOR_10350, HOR_13821, HOR_13942, HOR_21599, Igri, Morex, OUN333, RGT_Planet		-4.10806
N0.HOG0012233	66.7651	75.1354	73.7031	78.302	73.4642	72.5781	70.6341	70.852	73.9651	68.9811	60.6438	66.3982	68.5771	61.0306	55.6899	61.1816	73.575	72.9356	73.4173	70.2771	1	132.3	134.728	Akashinriki, Barke, Chi_Ba_Damai, Du_Li_Huang, FT11, Golden_Promise, Hockett, HOR_3081, HOR_3365, HOR_7552, HOR_8148, HOR_9043, HOR_10350, HOR_13821, HOR_13942, HOR_21599, Igri, Morex, OUN333, RGT_Planet		-2.42719
N0.HOG0012287	81.9478	79.7418	84.7492	80.4993	82.8082	83.8635	83.6684	83.7479	82.2216	77.9712	83.1301	81.8531	78.9686	74.5196	74.99	77.8235	81.9093	84.8265	84.0891	72.2875	1	113.355	113.33	Akashinriki, Barke, Chi_Ba_Damai, Du_Li_Huang, FT11, Golden_Promise, Hockett, HOR_3081, HOR_3365, HOR_7552, HOR_8148, HOR_9043, HOR_10350, HOR_13821, HOR_13942, HOR_21599, Igri, Morex, OUN333, RGT_Planet		0.0254322
N0.HOG0012532	58.8677	59.9982	61.2559	59.6877	69.0334	56.545	63.9546	63.0337	59.4391	61.8684	57.8764	56.5116	62.2345	60.9975	54.9977	58.8198	58.917	64.3163	58.2485	58.606	1	108.568	115.338	Akashinriki, Barke, Chi_Ba_Damai, Du_Li_Huang, FT11, Golden_Promise, Hockett, HOR_3081, HOR_3365, HOR_7552, HOR_8148, HOR_9043, HOR_10350, HOR_13821, HOR_13942, HOR_21599, Igri, Morex, OUN333, RGT_Planet		-6.76968
N0.HOG0012868	57.2051	65.0569	58.2232	58.8223	64.4688	62.5606	62.4364	62.2211	60.1085	59.8861	60.2304	59.5725	58.6841	59.8061	64.0993	60.2084	66.4612	65.9986	61.8751	65.7907	1	103.331	106.434	Akashinriki, Barke, Chi_Ba_Damai, Du_Li_Huang, FT11, Golden_Promise, Hockett, HOR_3081, HOR_3365, HOR_7552, HOR_8148, HOR_9043, HOR_10350, HOR_13821, HOR_13942, HOR_21599, Igri, Morex, OUN333, RGT_Planet		-3.10331
N0.HOG0012921	67.4825	71.9183	67.0434	72.425	72.2567	68.8733	70.3805	69.2765	66.5017	67.9155	63.3029	72.5	69.9974	68.3677	66.0527	66.6245	68.9885	70.7564	66.9132	70.752	1	98.1121	104.941	Akashinriki, Barke, Chi_Ba_Damai, Du_Li_Huang, FT11, Golden_Promise, Hockett, HOR_3081, HOR_3365, HOR_7552, HOR_8148, HOR_9043, HOR_10350, HOR_13821, HOR_13942, HOR_21599, Igri, Morex, OUN333, RGT_Planet		-6.8293
N0.HOG0012949	71.9338	71.4036	72.9736	71.9306	70.0284	69.7159	72.5947	68.64	72.424	68.5194	70.5031	68.0726	71.7053	67.7522	65.9053	72.0213	73.2437	73.3547	73.301	73.8628	1	94.0406	95.5652	Akashinriki, Barke, Chi_Ba_Damai, Du_Li_Huang, FT11, Golden_Promise, Hockett, HOR_3081, HOR_3365, HOR_7552, HOR_8148, HOR_9043, HOR_10350, HOR_13821, HOR_13942, HOR_21599, Igri, Morex, OUN333, RGT_Planet		-1.5246
N0.HOG0013665	76.5427	82.2902	77.832	83.3861	81.768	82.3452	83.494	81.3043	80.8963	77.7597	80.9384	81.7557	83.75	82.3919	82.6711	73.9711	74.4082	78.7483	80.7601	80.878	1	104.34	102.465	Akashinriki, Barke, Chi_Ba_Damai, Du_Li_Huang, FT11, Golden_Promise, Hockett, HOR_3081, HOR_3365, HOR_7552, HOR_8148, HOR_9043, HOR_10350, HOR_13821, HOR_13942, HOR_21599, Igri, Morex, OUN333, RGT_Planet		1.87497
N0.HOG0013702	73.5422	73.7882	72.4049	72.4948	80.0765	72.3896	73.9319	75.0872	72.6251	69.0225	70.9383	75.3881	62.6162	62.8353	71.6391	72.0155	70.6939	72.8779	69.6318	76.6601	1	117.466	109.42	Akashinriki, Barke, Chi_Ba_Damai, Du_Li_Huang, FT11, Golden_Promise, Hockett, HOR_3081, HOR_3365, HOR_7552, HOR_8148, HOR_9043, HOR_10350, HOR_13821, HOR_13942, HOR_21599, Igri, Morex, OUN333, RGT_Planet		8.04535
N0.HOG0013747	72.3425	76.37	72.0572	70.8181	73.3931	79.2985	75.8585	70.386	74.19	71.6276	69.678	72.7546	72.4909	71.3547	66.738	69.0849	82.4339	70.3062	70.7115	76.3899	1	113.816	118.788	Akashinriki, Barke, Chi_Ba_Damai, Du_Li_Huang, FT11, Golden_Promise, Hockett, HOR_3081, HOR_3365, HOR_7552, HOR_8148, HOR_9043, HOR_10350, HOR_13821, HOR_13942, HOR_21599, Igri, Morex, OUN333, RGT_Planet		-4.97107
N0.HOG0013759	66.199	68.8849	65.1949	64.0645	70.2652	68.0205	68.4064	63.6975	62.9519	60.501	69.2524	66.906	70.2692	64.3351	67.4217	63.1223	68.2917	66.131	67.7021	68.35	1	101.245	106.4	Akashinriki, Barke, Chi_Ba_Damai, Du_Li_Huang, FT11, Golden_Promise, Hockett, HOR_3081, HOR_3365, HOR_7552, HOR_8148, HOR_9043, HOR_10350, HOR_13821, HOR_13942, HOR_21599, Igri, Morex, OUN333, RGT_Planet		-5.15482
N0.HOG0013780	67.7594	67.123	66.6423	67.5611	62.6347	69.9218	72.3245	69.5545	67.6504	63.2933	63.4544	71.0359	65.3419	63.0524	64.7137	66.6251	68.1641	69.3991	71.545	67.492	1	103.939	105.555	Akashinriki, Barke, Chi_Ba_Damai, Du_Li_Huang, FT11, Golden_Promise, Hockett, HOR_3081, HOR_3365, HOR_7552, HOR_8148, HOR_9043, HOR_10350, HOR_13821, HOR_13942, HOR_21599, Igri, Morex, OUN333, RGT_Planet		-1.61679
N0.HOG0013953	70.5712	61.6316	69.4356	70.9836	67.5515	63.1712	63.5017	74.8941	65.2415	63.3918	69.1839	66.1059	84.0458	68.8497	71.7453	63.6466	65.8186	78.5228	74.4262	59.4627	1	133.76	140.016	Akashinriki, Barke, Chi_Ba_Damai, Du_Li_Huang, FT11, Golden_Promise, Hockett, HOR_3081, HOR_3365, HOR_7552, HOR_8148, HOR_9043, HOR_10350, HOR_13821, HOR_13942, HOR_21599, Igri, Morex, OUN333, RGT_Planet		-6.25539
N0.HOG0014553	51.8966	69.3442	70.3771	64.1436	62.6658	73.9361	65.7816	64.2133	56.685	64.8747	63.359	60.4	53.3135	63.0646	59.8918	54.4968	59.4736	58.3869	59.868	55.7372	1	131.783	140.451	Akashinriki, Barke, Chi_Ba_Damai, Du_Li_Huang, FT11, Golden_Promise, Hockett, HOR_3081, HOR_3365, HOR_7552, HOR_8148, HOR_9043, HOR_10350, HOR_13821, HOR_13942, HOR_21599, Igri, Morex, OUN333, RGT_Planet		-8.66733
N0.HOG0014916	67.5418	66.0746	65.872	69.2652	68.9501	69.4836	62.8219	67.6479	63.1556	64.5161	68.9306	65.2241	63.5267	59.475	65.8079	60.1926	62.4169	68.8895	64.8851	68.2362	1	105.967	112.768	Akashinriki, Barke, Chi_Ba_Damai, Du_Li_Huang, FT11, Golden_Promise, Hockett, HOR_3081, HOR_3365, HOR_7552, HOR_8148, HOR_9043, HOR_10350, HOR_13821, HOR_13942, HOR_21599, Igri, Morex, OUN333, RGT_Planet		-6.80157
N0.HOG0015061	66.4593	71.6578	64.225	66.4431	68.0363	72.662	66.7619	68.8374	77.4526	66.25	71.4175	66.1718	61.1038	69.9538	68.0342	75.5536	73.4794	69.7612	75.3473	70.9373	1	118.285	126.884	Akashinriki, Barke, Chi_Ba_Damai, Du_Li_Huang, FT11, Golden_Promise, Hockett, HOR_3081, HOR_3365, HOR_7552, HOR_8148, HOR_9043, HOR_10350, HOR_13821, HOR_13942, HOR_21599, Igri, Morex, OUN333, RGT_Planet		-8.59908
N0.HOG0015239	76.3509	75.926	71.6943	71.9784	70.1691	72.7361	74.7316	73.7708	72.7155	71.9273	68.3426	74.261	75.1457	72.4173	72.6917	74.2123	76.436	72.6596	72.6293	74.3818	1	89.9339	84.1442	Akashinriki, Barke, Chi_Ba_Damai, Du_Li_Huang, FT11, Golden_Promise, Hockett, HOR_3081, HOR_3365, HOR_7552, HOR_8148, HOR_9043, HOR_10350, HOR_13821, HOR_13942, HOR_21599, Igri, Morex, OUN333, RGT_Planet		5.78965
N0.HOG0015379	72.3471	74.1031	72.8452	74.3413	74.583	73.552	75.3095	74.3195	74.8564	73.263	72.3716	74.9088	70.3984	74.7918	73.8132	71.3937	74.2973	74.994	74.3263	76.9058	1	77.1534	84.1874	Akashinriki, Barke, Chi_Ba_Damai, Du_Li_Huang, FT11, Golden_Promise, Hockett, HOR_3081, HOR_3365, HOR_7552, HOR_8148, HOR_9043, HOR_10350, HOR_13821, HOR_13942, HOR_21599, Igri, Morex, OUN333, RGT_Planet		-7.03406
N0.HOG0015411	69.387	67.3014	69.2304	70.9872	70.3691	72.685	69.092	66.4405	63.5302	65.2047	66.342	69.2605	65.7824	65.246	66.0861	62.7138	71.0456	74.44	65.1922	68.0345	1	106.557	114.107	Akashinriki, Barke, Chi_Ba_Damai, Du_Li_Huang, FT11, Golden_Promise, Hockett, HOR_3081, HOR_3365, HOR_7552, HOR_8148, HOR_9043, HOR_10350, HOR_13821, HOR_13942, HOR_21599, Igri, Morex, OUN333, RGT_Planet		-7.54979
N0.HOG0015623	77.6411	77.4391	75.7696	76.5565	77.4108	76.9278	78.7797	75.2646	75.3742	71.3607	75.3319	77.7361	77.4629	78.5742	73.5522	75.8273	77.3034	78.1458	74.6778	80.2449	1	89.4502	96.6957	Akashinriki, Barke, Chi_Ba_Damai, Du_Li_Huang, FT11, Golden_Promise, Hockett, HOR_3081, HOR_3365, HOR_7552, HOR_8148, HOR_9043, HOR_10350, HOR_13821, HOR_13942, HOR_21599, Igri, Morex, OUN333, RGT_Planet		-7.24546
N0.HOG0015965	71.3831	72.2811	74.8319	72.2034	72.9815	72.6569	77.6269	70.247	76.1236	68.316	71.6229	78.9088	74.7486	67.4668	74.4406	70.0795	81.2515	80.0048	77.5468	76.1647	1	115.173	122.914	Akashinriki, Barke, Chi_Ba_Damai, Du_Li_Huang, FT11, Golden_Promise, Hockett, HOR_3081, HOR_3365, HOR_7552, HOR_8148, HOR_9043, HOR_10350, HOR_13821, HOR_13942, HOR_21599, Igri, Morex, OUN333, RGT_Planet		-7.7409
N0.HOG0016024	69.2001	64.4079	64.028	67.2199	62.6153	67.6142	68.8695	64.9036	65.166	63.2734	63.7688	64.7586	61.1036	61.6967	58.9296	61.1997	69.8512	64.5288	65.6799	67.762	1	104.904	111.394	Akashinriki, Barke, Chi_Ba_Damai, Du_Li_Huang, FT11, Golden_Promise, Hockett, HOR_3081, HOR_3365, HOR_7552, HOR_8148, HOR_9043, HOR_10350, HOR_13821, HOR_13942, HOR_21599, Igri, Morex, OUN333, RGT_Planet		-6.4897
N0.HOG0016242	76.481	72.1249	65.872	70.1938	66.1334	66.3441	69.6808	65.2467	66.2795	67.6714	67.883	68.0571	65.8001	69.3756	65.6463	69.6895	67.8399	73.894	65.7458	66.9695	1	105.742	105.971	Akashinriki, Barke, Chi_Ba_Damai, Du_Li_Huang, FT11, Golden_Promise, Hockett, HOR_3081, HOR_3365, HOR_7552, HOR_8148, HOR_9043, HOR_10350, HOR_13821, HOR_13942, HOR_21599, Igri, Morex, OUN333, RGT_Planet		-0.229222
N0.HOG0016290	65.5599	63.885	58.1321	61.2374	65.8783	59.8875	64.6078	70.7276	60.6719	58.4967	64.0456	61.7349	64.7429	63.2895	64.1265	65.9691	61.1701	64.0064	57.7688	64.7219	1	107.847	115.751	Akashinriki, Barke, Chi_Ba_Damai, Du_Li_Huang, FT11, Golden_Promise, Hockett, HOR_3081, HOR_3365, HOR_7552, HOR_8148, HOR_9043, HOR_10350, HOR_13821, HOR_13942, HOR_21599, Igri, Morex, OUN333, RGT_Planet		-7.90468
N0.HOG0016345	60.3066	63.1019	65.4563	58.4696	61.383	65.7296	66.4078	65.7956	63.541	58.9332	64.1093	60.7178	56.2357	57.6999	70.0037	59.0148	65.1012	73.3716	59.8934	71.9944	1	123.889	129.783	Akashinriki, Barke, Chi_Ba_Damai, Du_Li_Huang, FT11, Golden_Promise, Hockett, HOR_3081, HOR_3365, HOR_7552, HOR_8148, HOR_9043, HOR_10350, HOR_13821, HOR_13942, HOR_21599, Igri, Morex, OUN333, RGT_Planet		-5.89407
N0.HOG0016379	73.5041	78.107	78.7907	76.9042	77.2253	78.3417	78.5851	77.4427	76.7704	76.4737	63.248	81.2698	75.6249	78.0596	72.3942	75.0019	73.9293	80.0395	73.8298	78.6516	2	115.248	96.2676	HOR_8148	Akashinriki, Barke, Chi_Ba_Damai, Du_Li_Huang, FT11, Golden_Promise, Hockett, HOR_3081, HOR_3365, HOR_7552, HOR_9043, HOR_10350, HOR_13821, HOR_13942, HOR_21599, Igri, Morex, OUN333, RGT_Planet	18.9802
N0.HOG0016428	73.42	63.5972	74.0115	72.6198	63.2492	64.3858	75.4059	64.7951	57.8969	71.7018	59.1185	68.4128	59.7012	58.0894	67.7204	64.1543	62.4067	74.8718	67.0999	66.8487	1	131.362	132.95	Akashinriki, Barke, Chi_Ba_Damai, Du_Li_Huang, FT11, Golden_Promise, Hockett, HOR_3081, HOR_3365, HOR_7552, HOR_8148, HOR_9043, HOR_10350, HOR_13821, HOR_13942, HOR_21599, Igri, Morex, OUN333, RGT_Planet		-1.58854
N0.HOG0016435	77.4336	77.1863	79.8775	77.4588	73.0539	78.1586	72.0973	77.7906	75.3195	78.3571	74.2799	77.2081	77.6279	77.5382	72.7072	75.427	75.659	78.1262	76.9577	79.6634	1	93.0268	96.8095	Akashinriki, Barke, Chi_Ba_Damai, Du_Li_Huang, FT11, Golden_Promise, Hockett, HOR_3081, HOR_3365, HOR_7552, HOR_8148, HOR_9043, HOR_10350, HOR_13821, HOR_13942, HOR_21599, Igri, Morex, OUN333, RGT_Planet		-3.78271
N0.HOG0016685	54.7973	65.3211	55.216	54.9111	60.6177	54.6761	61.4199	63.673	58.4418	56.2403	56.8896	62.4328	57.5742	60.37	51.0455	57.1548	63.6271	67.0317	58.976	55.277	1	118.893	125.612	Akashinriki, Barke, Chi_Ba_Damai, Du_Li_Huang, FT11, Golden_Promise, Hockett, HOR_3081, HOR_3365, HOR_7552, HOR_8148, HOR_9043, HOR_10350, HOR_13821, HOR_13942, HOR_21599, Igri, Morex, OUN333, RGT_Planet		-6.71932
N0.HOG0016690	73.6876	73.9785	72.2623	73.6383	73.2022	67.7795	74.4529	71.8219	71.9107	66.8545		71.2406	69.0943	73.4288	70.3348	69.5835	71.2403	74.9621	73.2342	75.4172	1	92.0218	97.5672	Akashinriki, Barke, Chi_Ba_Damai, Du_Li_Huang, FT11, Golden_Promise, Hockett, HOR_3081, HOR_3365, HOR_7552, HOR_9043, HOR_10350, HOR_13821, HOR_13942, HOR_21599, Igri, Morex, OUN333, RGT_Planet		-5.54544
N0.HOG0016810	74.3608	77.4751	77.6726	76.4213	75.4163	74.6344	75.9961	75.2423	74.5755	74.5825	75.1539	76.8147	76.9336	75.0432	75.0361	71.2145	75.4103	76.4954	79.0755	78.1365	1	83.1043	90.7437	Akashinriki, Barke, Chi_Ba_Damai, Du_Li_Huang, FT11, Golden_Promise, Hockett, HOR_3081, HOR_3365, HOR_7552, HOR_8148, HOR_9043, HOR_10350, HOR_13821, HOR_13942, HOR_21599, Igri, Morex, OUN333, RGT_Planet		-7.63941
N0.HOG0016812	78.6448	82.4682	80.2593	81.4431	81.6159	78.8642	80.2815	77.5908	81.9179	81.2505	81.0044	77.386	79.667	78.6184	79.5466	81.7408	79.765	83.7261	84.2131	79.3212	1	86.6291	94.9203	Akashinriki, Barke, Chi_Ba_Damai, Du_Li_Huang, FT11, Golden_Promise, Hockett, HOR_3081, HOR_3365, HOR_7552, HOR_8148, HOR_9043, HOR_10350, HOR_13821, HOR_13942, HOR_21599, Igri, Morex, OUN333, RGT_Planet		-8.29121
N0.HOG0016817	77.1919	75.6797	75.0026	76.7329	74.7885	77.3513	76.7262	77.2284	76.1157	71.7508	73.9035	75.1369	77.0156	76.2224	78.0483	74.0084	77.6059	78.1541	78.2394	76.8648	1	82.2816	86.0709	Akashinriki, Barke, Chi_Ba_Damai, Du_Li_Huang, FT11, Golden_Promise, Hockett, HOR_3081, HOR_3365, HOR_7552, HOR_8148, HOR_9043, HOR_10350, HOR_13821, HOR_13942, HOR_21599, Igri, Morex, OUN333, RGT_Planet		-3.78932
N0.HOG0016880	73.6647	73.9027	78.8483	73.4152	75.2933	79.7229	77.0843	77.6156	72.913	72.5272	75.7942	70.602	71.5191	70.1226	70.6275	75.4666	73.9013	72.768	74.1785	70.2829	1	102.938	110.129	Akashinriki, Barke, Chi_Ba_Damai, Du_Li_Huang, FT11, Golden_Promise, Hockett, HOR_3081, HOR_3365, HOR_7552, HOR_8148, HOR_9043, HOR_10350, HOR_13821, HOR_13942, HOR_21599, Igri, Morex, OUN333, RGT_Planet		-7.19106
N0.HOG0016970	53.5257	56.3647	54.9524	58.0567	59.394	52.7752	59.2169	56.4281	53.7175	49.963	51.2711	53.0467	57.2011	50.9335	51.1526	55.2819	54.1936	59.1008	57.5123	57.1147	1	105.151	110.864	Akashinriki, Barke, Chi_Ba_Damai, Du_Li_Huang, FT11, Golden_Promise, Hockett, HOR_3081, HOR_3365, HOR_7552, HOR_8148, HOR_9043, HOR_10350, HOR_13821, HOR_13942, HOR_21599, Igri, Morex, OUN333, RGT_Planet		-5.71308
N0.HOG0017168	66.6228	70.9505	66.8489	73.336	70.7327	71.7726	70.4654	69.3277	66.2126	72.9485	70.4385	73.3815	68.6384	69.8968	69.7763	70.5536	71.3781	72.0314	74.4007	74.9525	1	97.5174	106.234	Akashinriki, Barke, Chi_Ba_Damai, Du_Li_Huang, FT11, Golden_Promise, Hockett, HOR_3081, HOR_3365, HOR_7552, HOR_8148, HOR_9043, HOR_10350, HOR_13821, HOR_13942, HOR_21599, Igri, Morex, OUN333, RGT_Planet		-8.71705
N0.HOG0017888	73.8926	71.7973	71.6591	72.9696	72.701	72.1901	73.7053	74.1869	72.5751	71.3608	72.7637	73.9926	72.2657	71.578	69.6999	69.7332	72.6129	75.5541	74.9231	72.8645	1	77.9108	73.1692	Akashinriki, Barke, Chi_Ba_Damai, Du_Li_Huang, FT11, Golden_Promise, Hockett, HOR_3081, HOR_3365, HOR_7552, HOR_8148, HOR_9043, HOR_10350, HOR_13821, HOR_13942, HOR_21599, Igri, Morex, OUN333, RGT_Planet		4.74156
N0.HOG0017892	75.5203	76.3899	76.7602	74.4197	73.9916	76.4362	74.0144	77.0448	71.7302	74.3657	73.6957	75.105	74.2487	71.7799	69.9966	74.8973	76.1047	77.7645	77.4085	77.23	1	91.0248	96.136	Akashinriki, Barke, Chi_Ba_Damai, Du_Li_Huang, FT11, Golden_Promise, Hockett, HOR_3081, HOR_3365, HOR_7552, HOR_8148, HOR_9043, HOR_10350, HOR_13821, HOR_13942, HOR_21599, Igri, Morex, OUN333, RGT_Planet		-5.11127
N0.HOG0017942	72.9425	77.7939	71.9829	71.0259	78.6875	71.5965	71.5977	75.3918	73.1173	71.9031	70.0334	74.6632	74.3804	74.8801	64.4526	71.7574	73.4131	76.4151	77.6606	75.4837	1	108.626	115.304	Akashinriki, Barke, Chi_Ba_Damai, Du_Li_Huang, FT11, Golden_Promise, Hockett, HOR_3081, HOR_3365, HOR_7552, HOR_8148, HOR_9043, HOR_10350, HOR_13821, HOR_13942, HOR_21599, Igri, Morex, OUN333, RGT_Planet		-6.67829
N0.HOG0018039	79.8499	75.6794	78.001	79.5511	78.5368	71.0905	76.8905	82.1243	73.2627	76.2456	75.9029	79.422	78.7698	75.0046	80.7824	73.3224	78.5811	79.7135	80.7321	79.0902	1	104.056	108.924	Akashinriki, Barke, Chi_Ba_Damai, Du_Li_Huang, FT11, Golden_Promise, Hockett, HOR_3081, HOR_3365, HOR_7552, HOR_8148, HOR_9043, HOR_10350, HOR_13821, HOR_13942, HOR_21599, Igri, Morex, OUN333, RGT_Planet		-4.86732
N0.HOG0018268	77.114	65.5018	77.6311	73.3391	79.937	58.9541	66.6044	52.2112	58.6393	61.3147	67.1036	65.9817	63.0492	58.9023	53.036	66.7216	43.2692	66.1267	61.312	61.7648	1	149.402	158.288	Akashinriki, Barke, Chi_Ba_Damai, Du_Li_Huang, FT11, Golden_Promise, Hockett, HOR_3081, HOR_3365, HOR_7552, HOR_8148, HOR_9043, HOR_10350, HOR_13821, HOR_13942, HOR_21599, Igri, Morex, OUN333, RGT_Planet		-8.88686
N0.HOG0018293	80.9617	81.4664	80.7721	79.9905	84.489	78.709	81.9786	82.9597	75.7499	82.3997	79.2401	80.2701	83.1529	87.3348	81.9728	77.1132	80.4207	81.2324	82.8759	82.1504	1	98.8063	92.7646	Akashinriki, Barke, Chi_Ba_Damai, Du_Li_Huang, FT11, Golden_Promise, Hockett, HOR_3081, HOR_3365, HOR_7552, HOR_8148, HOR_9043, HOR_10350, HOR_13821, HOR_13942, HOR_21599, Igri, Morex, OUN333, RGT_Planet		6.04175
N0.HOG0018297	70.0715	70.7399	72.0185	74.5245	81.306	81.1563	76.9139	78.4522	72.6435	77.9367	75.1719	75.9794	72.2723	70.4991	76.9215	76.1583	70.7214	81.0045	72.0791	81.8194	1	116.815	118.241	Akashinriki, Barke, Chi_Ba_Damai, Du_Li_Huang, FT11, Golden_Promise, Hockett, HOR_3081, HOR_3365, HOR_7552, HOR_8148, HOR_9043, HOR_10350, HOR_13821, HOR_13942, HOR_21599, Igri, Morex, OUN333, RGT_Planet		-1.42597
N0.HOG0018324	73.2041	74.4466	78.5275	83.3978	74.0255	77.1427	82.2909	77.5081	78.1211	78.5945	70.4167	71.1964	74.8633	77.6737	68.4707	80.3977	75.9208	78.0203	74.5625	73.4318	1	115.279	124.203	Akashinriki, Barke, Chi_Ba_Damai, Du_Li_Huang, FT11, Golden_Promise, Hockett, HOR_3081, HOR_3365, HOR_7552, HOR_8148, HOR_9043, HOR_10350, HOR_13821, HOR_13942, HOR_21599, Igri, Morex, OUN333, RGT_Planet		-8.92406
N0.HOG0018344	3.30797	34.7942	38.0793	40.865	6.90284	48.8955	34.0307	0.939711	34.6747	13.0169	31.2123	2.58428	1.34625	0.891563	0.894849	29.2538	62.2097	10.3417	70.787	2.01518	2	185.452	170.489	Barke, Chi_Ba_Damai, Du_Li_Huang, FT11, Golden_Promise, Hockett, HOR_3365, HOR_7552, HOR_8148, HOR_21599, Igri, Morex, OUN333	Akashinriki, HOR_3081, HOR_9043, HOR_10350, HOR_13821, HOR_13942, RGT_Planet	14.9631
N0.HOG0018438	66.3065	76.8367	78.4439	77.611	77.8008	82.3585	74.5968	78.3064	80.1566	75.3646	76.7197	81.1258	77.9514	78.9142	79.5108	77.8241	78.155	68.9999	79.3206	80.7299	1	115.324	108.896	Akashinriki, Barke, Chi_Ba_Damai, Du_Li_Huang, FT11, Golden_Promise, Hockett, HOR_3081, HOR_3365, HOR_7552, HOR_8148, HOR_9043, HOR_10350, HOR_13821, HOR_13942, HOR_21599, Igri, Morex, OUN333, RGT_Planet		6.42743
N0.HOG0018572	59.7637	63.6736	57.9547	59.8176	67.0841	60.8868	66.2819	61.951	59.6894	58.5161	52.6932	57.7199	61.304	61.032	58.643	56.8744	62.3407	67.8802	61.2663	64.0235	1	113.568	122.55	Akashinriki, Barke, Chi_Ba_Damai, Du_Li_Huang, FT11, Golden_Promise, Hockett, HOR_3081, HOR_3365, HOR_7552, HOR_8148, HOR_9043, HOR_10350, HOR_13821, HOR_13942, HOR_21599, Igri, Morex, OUN333, RGT_Planet		-8.9825
N0.HOG0018689	20.5517	0.895442	22.8525	13.5738	21.6426	0.865851	0.799341	1.44101	20.3421	20.7083	21.0021	4.78096	3.55975	17.9342	2.91423	12.656	0.845369	1.27026	25.7142	2.08925	2	152.029	131.5	Akashinriki, Chi_Ba_Damai, Du_Li_Huang, FT11, HOR_3365, HOR_7552, HOR_8148, HOR_13821, HOR_21599, OUN333	Barke, Golden_Promise, Hockett, HOR_3081, HOR_9043, HOR_10350, HOR_13942, Igri, Morex, RGT_Planet	20.5292
N0.HOG0018869	79.2343	76.438	78.9467	78.5817	77.667	77.0763	82.3268	78.0468	78.5041	75.5538	75.4284	76.7978	74.8895	76.1402	75.6435	77.9019	74.113	81.7215	81.8161	81.7358	1	97.777	93.6222	Akashinriki, Barke, Chi_Ba_Damai, Du_Li_Huang, FT11, Golden_Promise, Hockett, HOR_3081, HOR_3365, HOR_7552, HOR_8148, HOR_9043, HOR_10350, HOR_13821, HOR_13942, HOR_21599, Igri, Morex, OUN333, RGT_Planet		4.15478
N0.HOG0019413	70.3383	69.3	65.9865	69.5819	67.7461	73.1008	70.153	72.1779	70.4649	67.9774	70.9612	71.3405	71.0086	70.2767	66.7692	65.0088	75.2225	72.4559	73.3926	74.2781	1	101.681	109.117	Akashinriki, Barke, Chi_Ba_Damai, Du_Li_Huang, FT11, Golden_Promise, Hockett, HOR_3081, HOR_3365, HOR_7552, HOR_8148, HOR_9043, HOR_10350, HOR_13821, HOR_13942, HOR_21599, Igri, Morex, OUN333, RGT_Planet		-7.43655
N0.HOG0019503	69.1229	70.8363	67.7817	70.6297	71.5265	72.3819	69.5465	70.2329	69.5964	69.2599	69.2131	70.4426	69.4851	69.11	66.014	66.1089	70.6806	70.0335	70.8648	72.3425	1	82.6933	77.5736	Akashinriki, Barke, Chi_Ba_Damai, Du_Li_Huang, FT11, Golden_Promise, Hockett, HOR_3081, HOR_3365, HOR_7552, HOR_8148, HOR_9043, HOR_10350, HOR_13821, HOR_13942, HOR_21599, Igri, Morex, OUN333, RGT_Planet		5.11968
N0.HOG0019546	1.27574	1.04283	0.480293	1.85269	0.586891	0.478395	2.90064	0.432281	1.41712	0.60011	1.06262	0.805876	0.167832	1.82354	0.958405	0.823641	0.66603	1.25187	0.38089	0.443925	1	44.6322	46.895	Akashinriki, Barke, Chi_Ba_Damai, Du_Li_Huang, FT11, Golden_Promise, Hockett, HOR_3081, HOR_3365, HOR_7552, HOR_8148, HOR_9043, HOR_10350, HOR_13821, HOR_13942, HOR_21599, Igri, Morex, OUN333, RGT_Planet		-2.2628
N0.HOG0019726	2.13005	5.37328	1.32802	4.14823	10.0082	9.0818	11.4001	10.5714	8.83482	8.22767	10.2597	9.72049	9.81738	7.63506	8.60838	6.50069	10.7062	11.797	7.78863	11.5205	1	105.743	106.977	Akashinriki, Barke, Chi_Ba_Damai, Du_Li_Huang, FT11, Golden_Promise, Hockett, HOR_3081, HOR_3365, HOR_7552, HOR_8148, HOR_9043, HOR_10350, HOR_13821, HOR_13942, HOR_21599, Igri, Morex, OUN333, RGT_Planet		-1.23429
N0.HOG0020124	62.7616	65.3976	72.3722	67.4958	79.1667	76.9927	66.4415	69.56	68.8498	68.7508	72.297	41.6776	61.9523	68.1281	67.6167	74.7748	70.7962	70.6468	71.8799	52.3376	1	146.683	144.273	Akashinriki, Barke, Chi_Ba_Damai, Du_Li_Huang, FT11, Golden_Promise, Hockett, HOR_3081, HOR_3365, HOR_7552, HOR_8148, HOR_9043, HOR_10350, HOR_13821, HOR_13942, HOR_21599, Igri, Morex, OUN333, RGT_Planet		2.40983
N0.HOG0020206	74.9814	74.9798	86.7243	82.0453	84.8357	76.9057	78.0723	77.2845	75.6564	79.8232	82.044	76.3815	81.7856	80.5107	76.501	74.5546	77.6135	77.6707	77.9927	75.073	1	111.066	112.738	Akashinriki, Barke, Chi_Ba_Damai, Du_Li_Huang, FT11, Golden_Promise, Hockett, HOR_3081, HOR_3365, HOR_7552, HOR_8148, HOR_9043, HOR_10350, HOR_13821, HOR_13942, HOR_21599, Igri, Morex, OUN333, RGT_Planet		-1.672
N0.HOG0020287	61.0368	59.9725	60.5776	62.5559	63.4156	68.6991	64.8753	60.7646	56.7721	70.2128	57.3279	64.7126	60.3484	63.148	59.5268	60.4291	62.1672	59.1825	58.9871	60.9709	1	110.507	114.457	Akashinriki, Barke, Chi_Ba_Damai, Du_Li_Huang, FT11, Golden_Promise, Hockett, HOR_3081, HOR_3365, HOR_7552, HOR_8148, HOR_9043, HOR_10350, HOR_13821, HOR_13942, HOR_21599, Igri, Morex, OUN333, RGT_Planet		-3.94934
N0.HOG0020474	66.0062	64.6585	67.5251	68.4672	61.8025	66.3329	65.5116	61.1729	64.0305	60.2748	60.7889	63.9628	64.3988	66.5165	58.8677	61.7595	64.5523	63.7813	66.5385	68.6735	1	102.574	108.462	Akashinriki, Barke, Chi_Ba_Damai, Du_Li_Huang, FT11, Golden_Promise, Hockett, HOR_3081, HOR_3365, HOR_7552, HOR_8148, HOR_9043, HOR_10350, HOR_13821, HOR_13942, HOR_21599, Igri, Morex, OUN333, RGT_Planet		-5.88877
N0.HOG0020644	69.7439	64.7932	67.0505	67.9071	76.3399	68.9478	69.7146	68.7566	62.1903	66.1562	63.0881	64.1152	67.1187	64.7097	65.7328	70.2121	67.4017	69.6916	66.7664	69.8154	1	107.721	114.409	Akashinriki, Barke, Chi_Ba_Damai, Du_Li_Huang, FT11, Golden_Promise, Hockett, HOR_3081, HOR_3365, HOR_7552, HOR_8148, HOR_9043, HOR_10350, HOR_13821, HOR_13942, HOR_21599, Igri, Morex, OUN333, RGT_Planet		-6.68753
N0.HOG0020661	57.8029	54.2575	55.6626	59.5619	56.1993	55.4892	57.2285	54.5618	57.3891	53.9288	57.4961	60.2726	52.6759	54.6154	53.1759	54.2488	56.7948	56.2455	61.5482	58.6424	1	96.6804	103.899	Akashinriki, Barke, Chi_Ba_Damai, Du_Li_Huang, FT11, Golden_Promise, Hockett, HOR_3081, HOR_3365, HOR_7552, HOR_8148, HOR_9043, HOR_10350, HOR_13821, HOR_13942, HOR_21599, Igri, Morex, OUN333, RGT_Planet		-7.2186
N0.HOG0020776	72.1914	68.2131	68.589	67.5895	74.1965	71.7184	68.7411	68.3559	66.457	71.8537	72.3171	69.1746	69.6666	69.7538	69.3696	67.7078	67.8783	72.2446	70.5731	71.8194	1	90.8621	94.6814	Akashinriki, Barke, Chi_Ba_Damai, Du_Li_Huang, FT11, Golden_Promise, Hockett, HOR_3081, HOR_3365, HOR_7552, HOR_8148, HOR_9043, HOR_10350, HOR_13821, HOR_13942, HOR_21599, Igri, Morex, OUN333, RGT_Planet		-3.81924
N0.HOG0020846	48.7885	49.5788	45.2045	54.0342	54.418	51.8042	42.3578	46.8093	49.4361	46.686		37.602	34.5701	37.2837	34.8967	26.8079	46.8033	47.4458	45.1534	51.4774	1	134.945	137.358	Akashinriki, Barke, Chi_Ba_Damai, Du_Li_Huang, FT11, Golden_Promise, Hockett, HOR_3081, HOR_3365, HOR_7552, HOR_9043, HOR_10350, HOR_13821, HOR_13942, HOR_21599, Igri, Morex, OUN333, RGT_Planet		-2.41286
N0.HOG0020893	1.21467	0.877664	1.43321	1.18138	1.46251	1.13214	1.10934	0.965305	5.32543	0.991214	1.24692	1.25299	1.75713	1.64326	1.1255	1.08562	1.34559	1.71583	1.02178	1.16751	2	59.4178	11.4797	Akashinriki, Barke, Chi_Ba_Damai, Du_Li_Huang, FT11, Golden_Promise, Hockett, HOR_3081, HOR_7552, HOR_8148, HOR_9043, HOR_10350, HOR_13821, HOR_13942, HOR_21599, Igri, Morex, OUN333, RGT_Planet	HOR_3365	47.938
N0.HOG0021022	62.6116	69.903	58.2813	67.3953	65.0613	67.2993	66.3114	67.1172	63.2632	60.405	61.9065	63.7109	65.8232	61.6298	64.8341	61.4688	66.5982	67.4512	67.3307	67.0193	1	105.436	110.259	Akashinriki, Barke, Chi_Ba_Damai, Du_Li_Huang, FT11, Golden_Promise, Hockett, HOR_3081, HOR_3365, HOR_7552, HOR_8148, HOR_9043, HOR_10350, HOR_13821, HOR_13942, HOR_21599, Igri, Morex, OUN333, RGT_Planet		-4.82227
N0.HOG0021052	58.4696	67.357	15.0556	58.6016	68.762	53.1094	67.1677	53.1453	53.4892	56.3067	69.7623	61.6918	64.509	63.8972	70.6311	61.3941	62.0604	66.7582	58.3801	63.5194	2	160.623	129.502	Akashinriki, Barke, Du_Li_Huang, FT11, Golden_Promise, Hockett, HOR_3081, HOR_3365, HOR_7552, HOR_8148, HOR_9043, HOR_10350, HOR_13821, HOR_13942, HOR_21599, Igri, Morex, OUN333, RGT_Planet	Chi_Ba_Damai	31.1204
N0.HOG0021185	0.64455	0.727432	0.84705	0.841781	0.894495	1.1461	0.681788	0.818015	0.78392	0.983485	0.48089	0.739361	1.20111	1.68156	0.552162	1.7662	1.26744	1.79644	1.56676	1.23825	1	25.8141	27.7841	Akashinriki, Barke, Chi_Ba_Damai, Du_Li_Huang, FT11, Golden_Promise, Hockett, HOR_3081, HOR_3365, HOR_7552, HOR_8148, HOR_9043, HOR_10350, HOR_13821, HOR_13942, HOR_21599, Igri, Morex, OUN333, RGT_Planet		-1.97009
N0.HOG0021221	71.5433	69.3635	71.0301	70.0801	75.3458	67.5024	74.2862	71.4767	67.5419	69.4001	71.8935	70.6552	72.0775	67.1691	71.8478	70.1681	69.5387	70.2046	72.5157	73.58	1	92.827	101.763	Akashinriki, Barke, Chi_Ba_Damai, Du_Li_Huang, FT11, Golden_Promise, Hockett, HOR_3081, HOR_3365, HOR_7552, HOR_8148, HOR_9043, HOR_10350, HOR_13821, HOR_13942, HOR_21599, Igri, Morex, OUN333, RGT_Planet		-8.93592
N0.HOG0021222	74.9251	71.1804	73.157	67.5645	66.788	74.8263	74.0841	70.306	65.3985	73.0473	69.9941	76.9081	64.671	61.5613	64.3602	63.0436	71.7408	74.0012	76.4288	76.2693	1	124.766	126.846	Akashinriki, Barke, Chi_Ba_Damai, Du_Li_Huang, FT11, Golden_Promise, Hockett, HOR_3081, HOR_3365, HOR_7552, HOR_8148, HOR_9043, HOR_10350, HOR_13821, HOR_13942, HOR_21599, Igri, Morex, OUN333, RGT_Planet		-2.07974
N0.HOG0021231	83.229	83.2703	89.508	79.0555	81.8192	82.5006	83.0086	83.898	79.0334	86.3242	80.3214	81.0201	80.6282	82.8701	80.5155	80.6951	88.1196	83.4025	85.7765	84.4188	1	103.256	109.348	Akashinriki, Barke, Chi_Ba_Damai, Du_Li_Huang, FT11, Golden_Promise, Hockett, HOR_3081, HOR_3365, HOR_7552, HOR_8148, HOR_9043, HOR_10350, HOR_13821, HOR_13942, HOR_21599, Igri, Morex, OUN333, RGT_Planet		-6.09189
N0.HOG0021529	75.8871	71.7164	69.3316	76.9187	83.5716	79.4181	83.064	83.3057	71.6957	76.9146	78.0587	76.5365	73.3015	86.3827	87.476	82.6714	84.7628	81.5359	75.7865	74.3727	1	128.001	132.747	Akashinriki, Barke, Chi_Ba_Damai, Du_Li_Huang, FT11, Golden_Promise, Hockett, HOR_3081, HOR_3365, HOR_7552, HOR_8148, HOR_9043, HOR_10350, HOR_13821, HOR_13942, HOR_21599, Igri, Morex, OUN333, RGT_Planet		-4.74544
N0.HOG0021763	60.8114	66.9243	61.1386	69.7437	61.3868	44.3299	61.347	67.2005	70.709	58.618	64.5477	35.459	58.6411	67.9066	67.1366	63.9851	66.4035	33.2582	58.6738	58.6272	2	155.598	145.301	Akashinriki, Barke, Chi_Ba_Damai, Du_Li_Huang, FT11, Hockett, HOR_3081, HOR_3365, HOR_7552, HOR_8148, HOR_10350, HOR_13821, HOR_13942, HOR_21599, Igri, OUN333, RGT_Planet	Golden_Promise, HOR_9043, Morex	10.297
N0.HOG0021846	58.5161	31.2275	58.8091	43.5646	46.0063	41.1526	40.302	34.2289	35.8914	41.4795	31.0888	32.7476	39.4475	36.9833	31.7109	28.7513	32.7767	43.4626	33.6498	36.1466	1	146.357	149.834	Akashinriki, Barke, Chi_Ba_Damai, Du_Li_Huang, FT11, Golden_Promise, Hockett, HOR_3081, HOR_3365, HOR_7552, HOR_8148, HOR_9043, HOR_10350, HOR_13821, HOR_13942, HOR_21599, Igri, Morex, OUN333, RGT_Planet		-3.47735
N0.HOG0021925	71.7753	80.9393	74.4185	73.9593	80.1847	77.6885	73.3298	77.3503	77.3566	77.027	74.4203	71.1649	73.703	76.879	75.1643	78.7531	78.8327	79.7054	73.2909	82.3156	1	107.445	113.326	Akashinriki, Barke, Chi_Ba_Damai, Du_Li_Huang, FT11, Golden_Promise, Hockett, HOR_3081, HOR_3365, HOR_7552, HOR_8148, HOR_9043, HOR_10350, HOR_13821, HOR_13942, HOR_21599, Igri, Morex, OUN333, RGT_Planet		-5.88108
N0.HOG0022206	74.1493	83.6564	69.1428	75.9773	76.4132	78.5643	79.3492	75.3492	71.3637	74.725	70.1887	72.0822	78.9475	66.9934	66.707	71.8079	71.8499	76.8401	72.0941	77.926	1	120.886	129.434	Akashinriki, Barke, Chi_Ba_Damai, Du_Li_Huang, FT11, Golden_Promise, Hockett, HOR_3081, HOR_3365, HOR_7552, HOR_8148, HOR_9043, HOR_10350, HOR_13821, HOR_13942, HOR_21599, Igri, Morex, OUN333, RGT_Planet		-8.54729
N0.HOG0022449	0.569757	9.76679	1.73846	0.697404	1.0591	0.784944	1.09532	8.20102	0.971256	0.916094	3.45984	3.711	0.88006	3.96361	15.1545	12.4936	20.3086	0.816845	0.617335	3.1281	2	131.249	114.015	Akashinriki, Chi_Ba_Damai, Du_Li_Huang, FT11, Golden_Promise, Hockett, HOR_3365, HOR_7552, HOR_8148, HOR_9043, HOR_10350, HOR_13821, Morex, OUN333, RGT_Planet	Barke, HOR_3081, HOR_13942, HOR_21599, Igri	17.2339
N0.HOG0022456	1.11162	0.720109	0.556022	1.10782	1.08006	0.755439	1.06259	0.863283	0.779687	0.856696	1.17738	0.869388	0.693743	0.815737	1.14556	0.931407	0.70459	0.943728	1.03537	1.09662	1	-6.81411	-6.22779	Akashinriki, Barke, Chi_Ba_Damai, Du_Li_Huang, FT11, Golden_Promise, Hockett, HOR_3081, HOR_3365, HOR_7552, HOR_8148, HOR_9043, HOR_10350, HOR_13821, HOR_13942, HOR_21599, Igri, Morex, OUN333, RGT_Planet		-0.586326
N0.HOG0022693	79.6183	75.4385	80.3313	76.4119	80.1346	75.89	74.6874	79.0976	72.8084	76.2606	73.6694	72.0809	72.5694	74.5373	74.8756	72.0876	74.3251	75.779	75.4325	77.5553	1	99.5328	100.426	Akashinriki, Barke, Chi_Ba_Damai, Du_Li_Huang, FT11, Golden_Promise, Hockett, HOR_3081, HOR_3365, HOR_7552, HOR_8148, HOR_9043, HOR_10350, HOR_13821, HOR_13942, HOR_21599, Igri, Morex, OUN333, RGT_Planet		-0.893715
N0.HOG0022722	79.4121	81.2468	78.1799	78.9673	71.6553	77.8305	82.2146	78.1602	77.249	79.7363	76.7972	68.5935	69.9456	79.6015	78.5254	66.9919	76.37	70.7255	77.257	82.2656	1	122.071	116.571	Akashinriki, Barke, Chi_Ba_Damai, Du_Li_Huang, FT11, Golden_Promise, Hockett, HOR_3081, HOR_3365, HOR_7552, HOR_8148, HOR_9043, HOR_10350, HOR_13821, HOR_13942, HOR_21599, Igri, Morex, OUN333, RGT_Planet		5.50054
N0.HOG0023097	64.212	68.9844	63.3514	66.3487	69.458	69.9471	73.0523	69.3329	68.7396	70.115	69.3813	69.7475	66.491	69.3396	65.8071	52.5839	70.8416	69.9614	71.9551	71.0867	2	120.912	99.0865	Akashinriki, Barke, Chi_Ba_Damai, Du_Li_Huang, FT11, Golden_Promise, Hockett, HOR_3081, HOR_3365, HOR_7552, HOR_8148, HOR_9043, HOR_10350, HOR_13821, HOR_13942, Igri, Morex, OUN333, RGT_Planet	HOR_21599	21.8255
N0.HOG0023098	61.6546	64.9999	62.8896	64.2236	61.6178	65.3701	65.2746	65.265	65.3283	62.7149	62.5227	64.2243	60.8507	63.7175	60.1545	62.1747	64.9153	65.4358	64.8596	64.304	1	82.3316	80.9328	Akashinriki, Barke, Chi_Ba_Damai, Du_Li_Huang, FT11, Golden_Promise, Hockett, HOR_3081, HOR_3365, HOR_7552, HOR_8148, HOR_9043, HOR_10350, HOR_13821, HOR_13942, HOR_21599, Igri, Morex, OUN333, RGT_Planet		1.3988
N0.HOG0023151	64.0858	63.6616	64.8639	63.3954	64.695	63.1314	73.6346	63.1625	64.8382	64.1711	63.2468	64.8578	62.6318	64.8389	63.0946	62.5819	65.1029	75.5928	66.4476	66.5551	2	110.828	89.6233	Akashinriki, Barke, Chi_Ba_Damai, Du_Li_Huang, FT11, Golden_Promise, HOR_3081, HOR_3365, HOR_7552, HOR_8148, HOR_9043, HOR_10350, HOR_13821, HOR_13942, HOR_21599, Igri, OUN333, RGT_Planet	Hockett, Morex	21.2047
N0.HOG0023312	69.4052	61.6402	68.8508	62.0459	65.1601	62.9623	67.1068	58.3418	61.5765	68.8398	63.2203	69.8043	56.7135	62.6257	53.4602	61.9084	55.358	57.6126	68.1464	68.351	1	126.211	132.979	Akashinriki, Barke, Chi_Ba_Damai, Du_Li_Huang, FT11, Golden_Promise, Hockett, HOR_3081, HOR_3365, HOR_7552, HOR_8148, HOR_9043, HOR_10350, HOR_13821, HOR_13942, HOR_21599, Igri, Morex, OUN333, RGT_Planet		-6.76709
N0.HOG0023350	69.7539	70.3974	69.297	71.3485	70.8516	71.1396	73.0567	70.53	70.09	71.3649	71.7736	72.4737	70.6428	69.9626	66.7351	68.6555	70.5256	72.8208	75.2922	73.3771	1	86.5255	95.4611	Akashinriki, Barke, Chi_Ba_Damai, Du_Li_Huang, FT11, Golden_Promise, Hockett, HOR_3081, HOR_3365, HOR_7552, HOR_8148, HOR_9043, HOR_10350, HOR_13821, HOR_13942, HOR_21599, Igri, Morex, OUN333, RGT_Planet		-8.93559
N0.HOG0023522	75.0501	74.3536	76.426	75.1543	77.8693	76.2552	78.341	72.4809	75.7138	75.2365	75.1741	74.0547	75.484	74.7042	75.0071	75.7304	72.0398	74.196	76.4674	76.8427	1	78.9368	83.6235	Akashinriki, Barke, Chi_Ba_Damai, Du_Li_Huang, FT11, Golden_Promise, Hockett, HOR_3081, HOR_3365, HOR_7552, HOR_8148, HOR_9043, HOR_10350, HOR_13821, HOR_13942, HOR_21599, Igri, Morex, OUN333, RGT_Planet		-4.68671
N0.HOG0023540	62.1122	64.609	59.0828	62.4914	62.4989	59.4028	66.1306	62.0229	56.4686	60.0049	62.193	62.8398	60.1918	62.8532	57.3982	57.3369	59.9277	60.8162	62.3293	63.6919	1	98.3101	106.411	Akashinriki, Barke, Chi_Ba_Damai, Du_Li_Huang, FT11, Golden_Promise, Hockett, HOR_3081, HOR_3365, HOR_7552, HOR_8148, HOR_9043, HOR_10350, HOR_13821, HOR_13942, HOR_21599, Igri, Morex, OUN333, RGT_Planet		-8.10059
N0.HOG0023541	68.7424	66.4127	71.1294	66.9403	71.1007	70.0554	68.7031	69.9059	70.4757	66.2408	63.7933	72.3673	68.1531	69.7966	63.1418	67.222	66.0463	69.4959	71.5114	71.2924	1	99.684	104.965	Akashinriki, Barke, Chi_Ba_Damai, Du_Li_Huang, FT11, Golden_Promise, Hockett, HOR_3081, HOR_3365, HOR_7552, HOR_8148, HOR_9043, HOR_10350, HOR_13821, HOR_13942, HOR_21599, Igri, Morex, OUN333, RGT_Planet		-5.28073
N0.HOG0023583	82.3435	81.4688	82.5163	83.0581	82.0263	87.6972	82.4484	78.3892	78.0441	76.8067	85.2925	79.4555	75.9902	83.4641	78.4607	76.4028	75.4847	81.6163	79.6941	81.7291	1	108.741	115.504	Akashinriki, Barke, Chi_Ba_Damai, Du_Li_Huang, FT11, Golden_Promise, Hockett, HOR_3081, HOR_3365, HOR_7552, HOR_8148, HOR_9043, HOR_10350, HOR_13821, HOR_13942, HOR_21599, Igri, Morex, OUN333, RGT_Planet		-6.76269
N0.HOG0023610	0.940782	1.04724	5.88146	0.797482	1.066	0.671007	0.56964	0.870121	1.06445	0.983928	1.00158	0.755507	1.36954	0.754653	0.897302	1.55547	0.341585	3.65684	0.796109	1.58239	2	71.1647	42.7441	Akashinriki, Barke, Du_Li_Huang, FT11, Golden_Promise, Hockett, HOR_3081, HOR_3365, HOR_7552, HOR_8148, HOR_9043, HOR_10350, HOR_13821, HOR_13942, HOR_21599, Igri, OUN333, RGT_Planet	Chi_Ba_Damai, Morex	28.4206
N0.HOG0023611	1.27579	1.05869	1.04623	1.04754	1.03105	0.767907	0.861505	0.903742	1.06305	0.662764	0.784837	0.857242	0.845119	0.643205	0.989614	0.86958	0.810764	0.752442	0.631828	1.00964	1	-9.68179	-1.33565	Akashinriki, Barke, Chi_Ba_Damai, Du_Li_Huang, FT11, Golden_Promise, Hockett, HOR_3081, HOR_3365, HOR_7552, HOR_8148, HOR_9043, HOR_10350, HOR_13821, HOR_13942, HOR_21599, Igri, Morex, OUN333, RGT_Planet		-8.34614
N0.HOG0023742	62.5419	65.7262	65.8061	62.1882	67.6095	67.5926	65.3837	67.2366	62.7408	61.057	67.9305	65.9123	65.8364	66.6102	62.3544	61.6337	70.2768	70.7482	70.8679	65.5489	1	105.426	106.937	Akashinriki, Barke, Chi_Ba_Damai, Du_Li_Huang, FT11, Golden_Promise, Hockett, HOR_3081, HOR_3365, HOR_7552, HOR_8148, HOR_9043, HOR_10350, HOR_13821, HOR_13942, HOR_21599, Igri, Morex, OUN333, RGT_Planet		-1.51042
N0.HOG0023900	40.6578	51.8978	39.9531	43.4465	6.26271	51.5974	70.1588	64.993	69.3143	53.5171	49.179	42.1649	49.3673	53.0466	51.0162	48.5836	47.3265	46.3029	46.7803	52.9669	2	164.615	145.761	Akashinriki, Barke, Chi_Ba_Damai, Du_Li_Huang, Golden_Promise, Hockett, HOR_3081, HOR_3365, HOR_7552, HOR_8148, HOR_9043, HOR_10350, HOR_13821, HOR_13942, HOR_21599, Igri, Morex, OUN333, RGT_Planet	FT11	18.8539
N0.HOG0023913	66.4411	68.6469	70.3273	66.7654	70.0109	67.8934	67.8949	68.9354	66.4411	66.954	66.6643	68.0666	67.4548	69.7138	68.2599	63.4611	67.7363	68.5956	70.477	66.3461	1	82.1712	90.3028	Akashinriki, Barke, Chi_Ba_Damai, Du_Li_Huang, FT11, Golden_Promise, Hockett, HOR_3081, HOR_3365, HOR_7552, HOR_8148, HOR_9043, HOR_10350, HOR_13821, HOR_13942, HOR_21599, Igri, Morex, OUN333, RGT_Planet		-8.13164
N0.HOG0024017	33.4796	54.2605	41.0551	35.119	45.4001	54.8345	56.184	52.2601	52.1291	37.463	20.5495	30.9694	39.5455	43.8386	55.9274	41.3519	51.8704	38.9099	38.6162	41.6281	1	152.17	152.092	Akashinriki, Barke, Chi_Ba_Damai, Du_Li_Huang, FT11, Golden_Promise, Hockett, HOR_3081, HOR_3365, HOR_7552, HOR_8148, HOR_9043, HOR_10350, HOR_13821, HOR_13942, HOR_21599, Igri, Morex, OUN333, RGT_Planet		0.0783737
N0.HOG0024130	45.1075	47.8437	41.9042	46.772	41.5625	49.0767	46.5503	39.6899	42.5196	47.3724	41.1111	45.7833	42.7688	43.9976	41.2885	38.8502	48.0418	43.627	37.6668	40.9795	1	109.61	114.039	Akashinriki, Barke, Chi_Ba_Damai, Du_Li_Huang, FT11, Golden_Promise, Hockett, HOR_3081, HOR_3365, HOR_7552, HOR_8148, HOR_9043, HOR_10350, HOR_13821, HOR_13942, HOR_21599, Igri, Morex, OUN333, RGT_Planet		-4.429
N0.HOG0024135	46.5188	51.6554	48.7879	55.1458	45.7578	53.0696	50.4366	51.4548	47.8383	50.5232	52.5384	52.9271	52.9787	52.2893	53.0725	45.9193	49.4623	48.6468	53.6979	53.2124	1	102.523	106.121	Akashinriki, Barke, Chi_Ba_Damai, Du_Li_Huang, FT11, Golden_Promise, Hockett, HOR_3081, HOR_3365, HOR_7552, HOR_8148, HOR_9043, HOR_10350, HOR_13821, HOR_13942, HOR_21599, Igri, Morex, OUN333, RGT_Planet		-3.59823
N0.HOG0024222	68.7304	68.4802	61.6367	68.8832	67.2902	66.2714	63.1504	67.5205	61.242	67.4266	66.4845	71.2096	69.7013	68.0299	67.4366	64.8411	68.6842	66.8653	69.7198	69.0916	1	100.49	100.721	Akashinriki, Barke, Chi_Ba_Damai, Du_Li_Huang, FT11, Golden_Promise, Hockett, HOR_3081, HOR_3365, HOR_7552, HOR_8148, HOR_9043, HOR_10350, HOR_13821, HOR_13942, HOR_21599, Igri, Morex, OUN333, RGT_Planet		-0.231482
N0.HOG0024237	32.0356	43.646	34.9703	34.6645	31.7342	39.177	38.7542	45.7222	43.4238	35.2067	43.2134	42.084	34.4561	44.1119	26.3494	34.9679	40.0901	43.0356	51.769	48.1803	1	135.22	143.367	Akashinriki, Barke, Chi_Ba_Damai, Du_Li_Huang, FT11, Golden_Promise, Hockett, HOR_3081, HOR_3365, HOR_7552, HOR_8148, HOR_9043, HOR_10350, HOR_13821, HOR_13942, HOR_21599, Igri, Morex, OUN333, RGT_Planet		-8.14729
N0.HOG0024244	60.8761	60.09	44.2234	62.5859	59.898	56.2588	41.6335	46.3759	35.2503	50.22	47.6276	48.9909	37.8205	56.8615	51.8963	60.3811	57.5255	61.8315	46.9042	53.6268	1	146.221	148.057	Akashinriki, Barke, Chi_Ba_Damai, Du_Li_Huang, FT11, Golden_Promise, Hockett, HOR_3081, HOR_3365, HOR_7552, HOR_8148, HOR_9043, HOR_10350, HOR_13821, HOR_13942, HOR_21599, Igri, Morex, OUN333, RGT_Planet		-1.83567
N0.HOG0024428	64.0885	63.8127	63.9601	65.332	63.288	64.4676	64.6642	64.4381	62.9439	61.0952	62.7252	65.5613	60.5032	64.8149	62.4461	63.4213	64.3026	66.8043	65.3594	68.186	1	84.5592	93.4786	Akashinriki, Barke, Chi_Ba_Damai, Du_Li_Huang, FT11, Golden_Promise, Hockett, HOR_3081, HOR_3365, HOR_7552, HOR_8148, HOR_9043, HOR_10350, HOR_13821, HOR_13942, HOR_21599, Igri, Morex, OUN333, RGT_Planet		-8.91938
N0.HOG0024433	58.667	64.5896	67.0373	68.8944	62.8138	66.0376	66.7451	66.4218	66.0926	63.1628	63.2651	67.3716	67.7041	64.772	64.824	64.0101	67.1973	69.8001	70.292	63.0672	1	102.169	110.76	Akashinriki, Barke, Chi_Ba_Damai, Du_Li_Huang, FT11, Golden_Promise, Hockett, HOR_3081, HOR_3365, HOR_7552, HOR_8148, HOR_9043, HOR_10350, HOR_13821, HOR_13942, HOR_21599, Igri, Morex, OUN333, RGT_Planet		-8.5915
N0.HOG0024452	69.4111	69.4922	69.2607	82.8852	74.9949	70.7272	70.6644	69.8278	70.7481	67.9542	82.0459	70.4475	66.8212	68.0301	69.4539	68.4281	70.916	79.6304	71.8844	72.5241	2	122.569	111.848	Du_Li_Huang, HOR_8148, Morex	Akashinriki, Barke, Chi_Ba_Damai, FT11, Golden_Promise, Hockett, HOR_3081, HOR_3365, HOR_7552, HOR_9043, HOR_10350, HOR_13821, HOR_13942, HOR_21599, Igri, OUN333, RGT_Planet	10.7211
N0.HOG0024515	64.6197	64.8268	62.7451	66.2279	67.8105	64.2602	66.7995	65.2471	62.9787	62.7869	63.4404	63.8647	62.5239	64.428	63.4139	63.6215	65.7652	66.9663	68.0703	65.5555	1	83.1476	88.4566	Akashinriki, Barke, Chi_Ba_Damai, Du_Li_Huang, FT11, Golden_Promise, Hockett, HOR_3081, HOR_3365, HOR_7552, HOR_8148, HOR_9043, HOR_10350, HOR_13821, HOR_13942, HOR_21599, Igri, Morex, OUN333, RGT_Planet		-5.30898
N0.HOG0024532	66.3265	69.6347	64.0168	71.2057	74.0299	64.4728	77.5268	77.4448	74.2595	71.9531	72.5962	74.4139	68.9855	74.5577	67.8968	80.8983	71.1062	80.0282	79.4601	71.4317	1	125.449	132.04	Akashinriki, Barke, Chi_Ba_Damai, Du_Li_Huang, FT11, Golden_Promise, Hockett, HOR_3081, HOR_3365, HOR_7552, HOR_8148, HOR_9043, HOR_10350, HOR_13821, HOR_13942, HOR_21599, Igri, Morex, OUN333, RGT_Planet		-6.5903
N0.HOG0024554	1.0429	28.059	21.2015	3.30357	0.761905	12.0963	27.148	5.18961	2.49632	49.5576	0.721678	0.320513	5.07581	0	1.25486	1.04167	1.18897	0.944845	30.0153	2.367	2	167.059	137.819	Akashinriki, Du_Li_Huang, FT11, HOR_3081, HOR_3365, HOR_8148, HOR_9043, HOR_10350, HOR_13821, HOR_13942, HOR_21599, Igri, Morex, RGT_Planet	Barke, Chi_Ba_Damai, Golden_Promise, Hockett, HOR_7552, OUN333	29.2398
N0.HOG0024694	75.5526	79.2052	75.6764	75.3425	78.065	76.4035	79.3049	74.7126	77.6119	73.6915	73.7975	72.4787	70.0125	74.4075	76.1707	74.5589	75.6983	78.4471	79.2534	81.5912	1	101.869	110.601	Akashinriki, Barke, Chi_Ba_Damai, Du_Li_Huang, FT11, Golden_Promise, Hockett, HOR_3081, HOR_3365, HOR_7552, HOR_8148, HOR_9043, HOR_10350, HOR_13821, HOR_13942, HOR_21599, Igri, Morex, OUN333, RGT_Planet		-8.73248
N0.HOG0025226	27.9374	0.857391	22.1437	0.939746	1.20431	16.8411	20.9896	22.0646	25.2687	1.00531	19.8893	1.71176	1.31246	25.7717	20.6705	12.6995	9.49685	28.1111	1.15071	22.0305	2	156.443	122.344	Akashinriki, Chi_Ba_Damai, Golden_Promise, Hockett, HOR_3081, HOR_3365, HOR_8148, HOR_13821, HOR_13942, HOR_21599, Igri, Morex, RGT_Planet	Barke, Du_Li_Huang, FT11, HOR_7552, HOR_9043, HOR_10350, OUN333	34.0992
N0.HOG0025239	0.498502	1.76657	1.0373	0.632232	0.569948	1.19932	2.28977	1.06632	1.13702	0.526027	0.584612	3.16314	5.98286	0.858586	1.46154	0.735931	0.918279	0.583791	0.476464	7.15931	2	85.8515	69.3101	Akashinriki, Barke, Chi_Ba_Damai, Du_Li_Huang, FT11, Golden_Promise, Hockett, HOR_3081, HOR_3365, HOR_7552, HOR_8148, HOR_9043, HOR_13821, HOR_13942, HOR_21599, Igri, Morex, OUN333	HOR_10350, RGT_Planet	16.5414
N0.HOG0025274	74.0921	78.1772	72.1354	77.2117	74.5891	78.1924	84.2281	70.8375	73.5006	75.0147		80.8902	80.9529	71.8775	75.5975	70.0712	78.698	78.194	81.3992	80.2646	1	111.318	117.985	Akashinriki, Barke, Chi_Ba_Damai, Du_Li_Huang, FT11, Golden_Promise, Hockett, HOR_3081, HOR_3365, HOR_7552, HOR_9043, HOR_10350, HOR_13821, HOR_13942, HOR_21599, Igri, Morex, OUN333, RGT_Planet		-6.66681
N0.HOG0025299	76.4856	74.2395	82.9617	86.9741	77.3897	75.5179	83.6565	70.3556	58.0755	71.5476	48.2323	70.5935	72.415	74.9954	75.5267	70.3741	68.0605	59.1895	77.4046	73.7588	1	149.672	152.712	Akashinriki, Barke, Chi_Ba_Damai, Du_Li_Huang, FT11, Golden_Promise, Hockett, HOR_3081, HOR_3365, HOR_7552, HOR_8148, HOR_9043, HOR_10350, HOR_13821, HOR_13942, HOR_21599, Igri, Morex, OUN333, RGT_Planet		-3.0395
N0.HOG0025328	61.9096	66.961	61.8529	62.7647	66.1822	64.2281	65.8473	65.1636	63.3447	60.5983	64.8462	63.2785	61.8643	61.8479	59.5464	58.9637	64.8706	64.6739	64.2574	65.767	1	93.8223	100.29	Akashinriki, Barke, Chi_Ba_Damai, Du_Li_Huang, FT11, Golden_Promise, Hockett, HOR_3081, HOR_3365, HOR_7552, HOR_8148, HOR_9043, HOR_10350, HOR_13821, HOR_13942, HOR_21599, Igri, Morex, OUN333, RGT_Planet		-6.46766
N0.HOG0025332	57.4044	43.8824	47.449	46.6561	56.1378	49.9425	56.6022	47.5954	55.8805	56.0313	39.4172	45.1003	37.8671	54.2561	50.4095	39.2923	47.8319	56.8665	46.4209	53.8246	1	135.426	133.465	Akashinriki, Barke, Chi_Ba_Damai, Du_Li_Huang, FT11, Golden_Promise, Hockett, HOR_3081, HOR_3365, HOR_7552, HOR_8148, HOR_9043, HOR_10350, HOR_13821, HOR_13942, HOR_21599, Igri, Morex, OUN333, RGT_Planet		1.96149
N0.HOG0025413	70.7002	72.727	68.2619	62.6538	69.7705	69.9233	70.9627	69.8608	68.5007	70.616	70.5419	64.5078	66.1208	68.0856	64.9818	68.9719	65.4019	67.394	71.6659	69.4163	1	100.663	105.013	Akashinriki, Barke, Chi_Ba_Damai, Du_Li_Huang, FT11, Golden_Promise, Hockett, HOR_3081, HOR_3365, HOR_7552, HOR_8148, HOR_9043, HOR_10350, HOR_13821, HOR_13942, HOR_21599, Igri, Morex, OUN333, RGT_Planet		-4.34978
N0.HOG0025472	45.5966	53.0965	48.3929	47.4576	45.6131	54.9797	60.5191	41.3104	46.3333	41.6389	58.429	42.5871	36.4709	56.2877	50.0211	49.8677	50.6847	51.8158	49.2204	58.6243	1	135.835	144.368	Akashinriki, Barke, Chi_Ba_Damai, Du_Li_Huang, FT11, Golden_Promise, Hockett, HOR_3081, HOR_3365, HOR_7552, HOR_8148, HOR_9043, HOR_10350, HOR_13821, HOR_13942, HOR_21599, Igri, Morex, OUN333, RGT_Planet		-8.53295
N0.HOG0025624	73.7728	74.8998	74.0507	72.179	74.6541	76.2872	74.0534	75.8396	72.8807	73.4502	73.6159	72.9882	72.4819	73.857	70.0561	72.7402	72.1309	75.9085	74.019	76.146	1	79.5649	88.4527	Akashinriki, Barke, Chi_Ba_Damai, Du_Li_Huang, FT11, Golden_Promise, Hockett, HOR_3081, HOR_3365, HOR_7552, HOR_8148, HOR_9043, HOR_10350, HOR_13821, HOR_13942, HOR_21599, Igri, Morex, OUN333, RGT_Planet		-8.88774
N0.HOG0025690	0.932996	0.797342	0.748106	1.37905	0.338266	0.122399	0.516796	1.49672	2.64487	0.298467	0.684415	0.503632	0.18315	0.835613	0.852555	3.74358	1.41894	0	1.24037	0.226244	1	57.6592	53.8093	Akashinriki, Barke, Chi_Ba_Damai, Du_Li_Huang, FT11, Golden_Promise, Hockett, HOR_3081, HOR_3365, HOR_7552, HOR_8148, HOR_9043, HOR_10350, HOR_13821, HOR_13942, HOR_21599, Igri, Morex, OUN333, RGT_Planet		3.84991
N0.HOG0025691	0.845217	0.524404	0.952027	0.531374	1.38635	0.785512	0.792763	1.76694	0.470454	1.6749	2.14977	1.17586	0.939019	1.02925	1.28143	0.521581	12.2275	0.644303	1.17621	0.946543	2	99.0666	34.4899	Akashinriki, Barke, Chi_Ba_Damai, Du_Li_Huang, FT11, Golden_Promise, Hockett, HOR_3081, HOR_3365, HOR_7552, HOR_8148, HOR_9043, HOR_10350, HOR_13821, HOR_13942, HOR_21599, Morex, OUN333, RGT_Planet	Igri	64.5767
N0.HOG0025808	1.22777	0.297971	0.979422	0.634623	0.990965	0.630411	1.00059	0.609375	0.966358	0.824838	1.02903	0.819775	1.24425	0.426851	1.48224	0.760153	0.864573	1.14377	0.563545	0.985694	1	12.5327	21.3113	Akashinriki, Barke, Chi_Ba_Damai, Du_Li_Huang, FT11, Golden_Promise, Hockett, HOR_3081, HOR_3365, HOR_7552, HOR_8148, HOR_9043, HOR_10350, HOR_13821, HOR_13942, HOR_21599, Igri, Morex, OUN333, RGT_Planet		-8.77868
N0.HOG0025811	57.7009	60.9778	57.4064	62.4038	59.7532	64.0709	61.912	63.9204	59.1474	59.0873	62.8781	64.229	59.3586	57.2915	63.0186	55.5765	63.4339	63.1314	61.4106	66.281	1	103.725	109.294	Akashinriki, Barke, Chi_Ba_Damai, Du_Li_Huang, FT11, Golden_Promise, Hockett, HOR_3081, HOR_3365, HOR_7552, HOR_8148, HOR_9043, HOR_10350, HOR_13821, HOR_13942, HOR_21599, Igri, Morex, OUN333, RGT_Planet		-5.56928
N0.HOG0025847	75.8597	76.8731	75.4608	74.4891	80.1774	74.828	82.0248	77.7496	75.7618	79.6192	79.4016	75.9337	75.535	80.0177	78.4014	79.4614	74.6612	75.8802	77.586	80.6441	1	94.97	95.0768	Akashinriki, Barke, Chi_Ba_Damai, Du_Li_Huang, FT11, Golden_Promise, Hockett, HOR_3081, HOR_3365, HOR_7552, HOR_8148, HOR_9043, HOR_10350, HOR_13821, HOR_13942, HOR_21599, Igri, Morex, OUN333, RGT_Planet		-0.106808
N0.HOG0025878	20.0411	33.4614	29.7693	35.8818	22.1215	27.4455	21.8171	23.6546	20.3279	18.1937	22.7073	23.9023	30.9091	24.5163	16.4765	16.3958	17.868	34.9816	19.3807	24.8496	1	133.58	136.597	Akashinriki, Barke, Chi_Ba_Damai, Du_Li_Huang, FT11, Golden_Promise, Hockett, HOR_3081, HOR_3365, HOR_7552, HOR_8148, HOR_9043, HOR_10350, HOR_13821, HOR_13942, HOR_21599, Igri, Morex, OUN333, RGT_Planet		-3.01702
N0.HOG0025929	2.16517	2.01265	2.36671	2.92372	1.55871	2.16663	2.65689	2.30543	2.41448	2.45836	12.7466	2.51463	2.39574	2.79497	3.273	2.69433	2.10155	3.03827	2.50679	2.93445	2	95.5191	29.6876	HOR_8148	Akashinriki, Barke, Chi_Ba_Damai, Du_Li_Huang, FT11, Golden_Promise, Hockett, HOR_3081, HOR_3365, HOR_7552, HOR_9043, HOR_10350, HOR_13821, HOR_13942, HOR_21599, Igri, Morex, OUN333, RGT_Planet	65.8315
N0.HOG0025945	0.934989	0.656307	0.802089	0.846144	1.07307	0.889246	1.05685	0.684977	1.11462	1.10615	1.11182	1.0355	0.742217	1.0518	1.01399	1.20428	0.631247	1.31175	1.15813	1.06561	1	-4.18501	-0.275195	Akashinriki, Barke, Chi_Ba_Damai, Du_Li_Huang, FT11, Golden_Promise, Hockett, HOR_3081, HOR_3365, HOR_7552, HOR_8148, HOR_9043, HOR_10350, HOR_13821, HOR_13942, HOR_21599, Igri, Morex, OUN333, RGT_Planet		-3.90982
N0.HOG0025972	63.118	72.1203	67.8533	73.2088	68.4285	64.1096	70.6193	69.9068	67.3337	72.2161	71.857	68.1286	71.2262	72.4964	70.4405	64.9517	71.086	69.4089	72.7891	79.6096	1	113.918	123.147	Akashinriki, Barke, Chi_Ba_Damai, Du_Li_Huang, FT11, Golden_Promise, Hockett, HOR_3081, HOR_3365, HOR_7552, HOR_8148, HOR_9043, HOR_10350, HOR_13821, HOR_13942, HOR_21599, Igri, Morex, OUN333, RGT_Planet		-9.22881
N0.HOG0026001	1.81217	6.72719	1.61896	7.04794	1.54702	6.54571	7.14012	5.43512	6.38495	5.87079	6.49517	1.42367	1.5988	6.1114	3.04283	1.69923	3.30926	7.15417	2.14241	8.20193	2	97.7719	83.9364	Barke, Du_Li_Huang, Golden_Promise, Hockett, HOR_3081, HOR_3365, HOR_7552, HOR_8148, HOR_13821, Morex, RGT_Planet	Akashinriki, Chi_Ba_Damai, FT11, HOR_9043, HOR_10350, HOR_13942, HOR_21599, Igri, OUN333	13.8356
N0.HOG0026037	38.2483	40.0463	34.1148	38.3806	39.3768	32.0711	37.6122	28.3465	32.2812	41.4241	35.3648	34.7525	35.0567	43.0082	33.5533	35.658	34.0681	51.6111	38.2723	49.5206	1	130.83	130.62	Akashinriki, Barke, Chi_Ba_Damai, Du_Li_Huang, FT11, Golden_Promise, Hockett, HOR_3081, HOR_3365, HOR_7552, HOR_8148, HOR_9043, HOR_10350, HOR_13821, HOR_13942, HOR_21599, Igri, Morex, OUN333, RGT_Planet		0.20913
N0.HOG0026042	65.8754	63.6454	76.1912	66.732	64.5447	66.0774	64.567	69.404	67.0005	67.3319	69.5426	70.0172	65.9442	75.5232	68.6094	67.347	72.2787	73.1948	70.5427	70.3525	1	112.242	118.411	Akashinriki, Barke, Chi_Ba_Damai, Du_Li_Huang, FT11, Golden_Promise, Hockett, HOR_3081, HOR_3365, HOR_7552, HOR_8148, HOR_9043, HOR_10350, HOR_13821, HOR_13942, HOR_21599, Igri, Morex, OUN333, RGT_Planet		-6.16925
N0.HOG0026089	65.4842	72.2252	66.1003	65.3999	51.4751	71.0509	73.1097	61.3202	72.1734	58.3905	73.0395	59.234	59.627	64.8542	58.5453	59.7712	58.3878	62.4394	62.9871	70.108	1	134.246	133.857	Akashinriki, Barke, Chi_Ba_Damai, Du_Li_Huang, FT11, Golden_Promise, Hockett, HOR_3081, HOR_3365, HOR_7552, HOR_8148, HOR_9043, HOR_10350, HOR_13821, HOR_13942, HOR_21599, Igri, Morex, OUN333, RGT_Planet		0.389651
N0.HOG0026122	65.2741	65.6955	65.8041	65.5342	67.0641	68.4205	67.887	67.524	65.5434	65.8433	66.8791	67.9113	67.8232	65.1902	64.2987	57.5236	67.1968	68.1929	67.7416	70.0504	2	98.5968	77.8803	Akashinriki, Barke, Chi_Ba_Damai, Du_Li_Huang, FT11, Golden_Promise, Hockett, HOR_3081, HOR_3365, HOR_7552, HOR_8148, HOR_9043, HOR_10350, HOR_13821, HOR_13942, Igri, Morex, OUN333, RGT_Planet	HOR_21599	20.7165
N0.HOG0026140	71.3801	45.9182	64.5887	70.334	76.8254	65.7973	76.2863	52.1958	49.614	74.4287	69.5373	53.3071	47.0238	51.847	49.7928	39.7751	55.5159	53.2113	62.4313	54.7264	1	158.385	159.876	Akashinriki, Barke, Chi_Ba_Damai, Du_Li_Huang, FT11, Golden_Promise, Hockett, HOR_3081, HOR_3365, HOR_7552, HOR_8148, HOR_9043, HOR_10350, HOR_13821, HOR_13942, HOR_21599, Igri, Morex, OUN333, RGT_Planet		-1.49109
N0.HOG0026146	50.7452	52.0119	58.4788	58.566	57.097	68.0397	54.5579	64.4787	60.8737	56.168	61.2267	55.6922	59.1385	61.5021	64.4495	41.847	52.6715	65.023	58.5409	67.382	1	135.245	142.826	Akashinriki, Barke, Chi_Ba_Damai, Du_Li_Huang, FT11, Golden_Promise, Hockett, HOR_3081, HOR_3365, HOR_7552, HOR_8148, HOR_9043, HOR_10350, HOR_13821, HOR_13942, HOR_21599, Igri, Morex, OUN333, RGT_Planet		-7.58175
N0.HOG0026181	50.0806	70.9789	58.4819	62.5463	63.6636	67.0117	66.5889	67.6112	66.1002	60.9426	63.0479	65.244	64.7568	67.4597	64.1878	57.6842	70.1334	66.5673	70.9613	67.0417	1	125.821	129.505	Akashinriki, Barke, Chi_Ba_Damai, Du_Li_Huang, FT11, Golden_Promise, Hockett, HOR_3081, HOR_3365, HOR_7552, HOR_8148, HOR_9043, HOR_10350, HOR_13821, HOR_13942, HOR_21599, Igri, Morex, OUN333, RGT_Planet		-3.68476
N0.HOG0026208	65.2804	67.2879	67.6082	74.6418	71.1641	67.607	67.6947	67.3349	69.1884	66.0273	67.2952	68.0613	69.0854	72.0027	75.5664	66.6433	71.8212	69.3478	69.891	67.4776	1	102.109	104.108	Akashinriki, Barke, Chi_Ba_Damai, Du_Li_Huang, FT11, Golden_Promise, Hockett, HOR_3081, HOR_3365, HOR_7552, HOR_8148, HOR_9043, HOR_10350, HOR_13821, HOR_13942, HOR_21599, Igri, Morex, OUN333, RGT_Planet		-1.99921
N0.HOG0026264	62.3961	63.2896	68.3386	65.4079	60.8609	64.6151	69.5305	61.9566	65.0298	61.1394	60.2719	67.8213	65.4616	64.0824	68.1339	67.9368	57.2723	61.0853	66.5619	67.5503	1	109.82	116.311	Akashinriki, Barke, Chi_Ba_Damai, Du_Li_Huang, FT11, Golden_Promise, Hockett, HOR_3081, HOR_3365, HOR_7552, HOR_8148, HOR_9043, HOR_10350, HOR_13821, HOR_13942, HOR_21599, Igri, Morex, OUN333, RGT_Planet		-6.49108
N0.HOG0026348	0.925384	1.08602	0.936076	0.603926	1.13334	0.925278	1.10199	0.944074	0.801205	0.759054	1.0369	0.934832	1.10178	1.13708	0.922493	1.25955	0.687853	0.951761	0.956469	0.784923	1	-10.4983	-2.37456	Akashinriki, Barke, Chi_Ba_Damai, Du_Li_Huang, FT11, Golden_Promise, Hockett, HOR_3081, HOR_3365, HOR_7552, HOR_8148, HOR_9043, HOR_10350, HOR_13821, HOR_13942, HOR_21599, Igri, Morex, OUN333, RGT_Planet		-8.12377
N0.HOG0026413	0.835406	0.90484	3.28664	1.4432	0.610964	1.35064	0.518672	2.21694	3.36858		2.70915	3.91974	3.49747	0.953209	1.49311	2.86783	1.14456	0.754731	0.818621	1.40574	1	63.2343	57.46	Akashinriki, Barke, Chi_Ba_Damai, Du_Li_Huang, FT11, Golden_Promise, Hockett, HOR_3081, HOR_3365, HOR_8148, HOR_9043, HOR_10350, HOR_13821, HOR_13942, HOR_21599, Igri, Morex, OUN333, RGT_Planet		5.77423
N0.HOG0026414	1.12955	0.57548	0.74641	0.911553	1.05108		0.479066	0.753861	0.911146		0.565374	0.818881	0.658476	0.839735	0.537209	0.940455	0.827076	0.789929	0.740548	1.14024	1	-3.17577	2.66209	Akashinriki, Barke, Chi_Ba_Damai, Du_Li_Huang, FT11, Hockett, HOR_3081, HOR_3365, HOR_8148, HOR_9043, HOR_10350, HOR_13821, HOR_13942, HOR_21599, Igri, Morex, OUN333, RGT_Planet		-5.83786
N0.HOG0026436	61.7376	69.1422	60.5261	66.4188	59.7881	65.4068	64.9749	63.4493	61.4538	37.1165	59.552	65.0989	60.4736	56.0649	56.6749	68.9117	65.5079	74.7452	67.3504	68.6922	2	142.687	122.854	HOR_7552	Akashinriki, Barke, Chi_Ba_Damai, Du_Li_Huang, FT11, Golden_Promise, Hockett, HOR_3081, HOR_3365, HOR_8148, HOR_9043, HOR_10350, HOR_13821, HOR_13942, HOR_21599, Igri, Morex, OUN333, RGT_Planet	19.8335
N0.HOG0026518	0.949737	0.83879	1.25097	0.97862	0.522512	0.654208	0.391763	0.902859	0.861785	0.614557	0.606737	0.643385	1.0897	0.646647	0.455463	0.268858	0.81771	1.31115	0.388495	1.12937	1	12.9654	20.3217	Akashinriki, Barke, Chi_Ba_Damai, Du_Li_Huang, FT11, Golden_Promise, Hockett, HOR_3081, HOR_3365, HOR_7552, HOR_8148, HOR_9043, HOR_10350, HOR_13821, HOR_13942, HOR_21599, Igri, Morex, OUN333, RGT_Planet		-7.35631
N0.HOG0026522	0.917768	0.754301	0.781833	0.714247	0.612359	0.826532	0.393882	0.803975	0.647626	0.375999	0.717623	0.399692	1.01983	0.780507	1.03763	0.877482	1.00459	1.25999	0.7636	1.26158	1	6.03275	14.9955	Akashinriki, Barke, Chi_Ba_Damai, Du_Li_Huang, FT11, Golden_Promise, Hockett, HOR_3081, HOR_3365, HOR_7552, HOR_8148, HOR_9043, HOR_10350, HOR_13821, HOR_13942, HOR_21599, Igri, Morex, OUN333, RGT_Planet		-8.9628
N0.HOG0026565	77.5706	76.665	78.0095	81.8662	79.195	67.1837	81.4719	100	77.0371	75.9159	87.0282	77.0833	100	70.9766	71.3051	77.1291	73.2897	72.6416		67.4556	2	142.236	106.45	HOR_3081, HOR_10350	Akashinriki, Barke, Chi_Ba_Damai, Du_Li_Huang, FT11, Golden_Promise, Hockett, HOR_3365, HOR_7552, HOR_8148, HOR_9043, HOR_13821, HOR_13942, HOR_21599, Igri, Morex, RGT_Planet	35.7854
N0.HOG0026581	0.938018	19.7087	0.702465	0.558263	1.09281	0.831113	6.00261	2.49808	0.931804	0.832052	1.0201	2.33013	1.60295	1.24398	13.8359	0.925238	0.81299	21.9298	0.767796	0.920571	2	136.672	86.2084	Akashinriki, Chi_Ba_Damai, Du_Li_Huang, FT11, Golden_Promise, HOR_3081, HOR_3365, HOR_7552, HOR_8148, HOR_9043, HOR_10350, HOR_13821, HOR_21599, Igri, OUN333, RGT_Planet	Barke, Hockett, HOR_13942, Morex	50.4634
N0.HOG0026594	1.08346	1.16953	1.1932	0.689768	1.13372	2.33052	0.94486	0.930604	1.01516	0.704104	1.06702	1.36034	1.04521	1.47911	0.861925	0.724751	1.02949	2.00563	0.950955	1.23703	1	25.7671	21.0078	Akashinriki, Barke, Chi_Ba_Damai, Du_Li_Huang, FT11, Golden_Promise, Hockett, HOR_3081, HOR_3365, HOR_7552, HOR_8148, HOR_9043, HOR_10350, HOR_13821, HOR_13942, HOR_21599, Igri, Morex, OUN333, RGT_Planet		4.75931
N0.HOG0026608	71.1112	70.6083	69.4146	72.8484	69.722	69.4473	75.6753	71.6867	67.0657	67.1807	70.2022	74.1349	68.367	75.027	64.6981	68.5619	70.4371	71.8768	74.6141	75.5667	1	106.318	109.535	Akashinriki, Barke, Chi_Ba_Damai, Du_Li_Huang, FT11, Golden_Promise, Hockett, HOR_3081, HOR_3365, HOR_7552, HOR_8148, HOR_9043, HOR_10350, HOR_13821, HOR_13942, HOR_21599, Igri, Morex, OUN333, RGT_Planet		-3.21682
N0.HOG0026616	0.729973	1.0966	3.60747	1.30896	1.31063	1.0101	2.47799	1.01316	10.6015	5.38166	3.42847	9.23027	4.33202	3.37174	2.401	0.829187	1.38224	2.94523	3.69204	4.7799	1	101.311	96.5572	Akashinriki, Barke, Chi_Ba_Damai, Du_Li_Huang, FT11, Golden_Promise, Hockett, HOR_3081, HOR_3365, HOR_7552, HOR_8148, HOR_9043, HOR_10350, HOR_13821, HOR_13942, HOR_21599, Igri, Morex, OUN333, RGT_Planet		4.75391
N0.HOG0026632	52.6621	57.263	54.6866	59.3728	51.453	54.3699	54.8033	52.3105	50.6061	53.8186	45.4625	48.7811	62.9791	51.8194	51.3133	48.982	57.7213	60.2403	51.6324	56.2015	1	119.646	127.964	Akashinriki, Barke, Chi_Ba_Damai, Du_Li_Huang, FT11, Golden_Promise, Hockett, HOR_3081, HOR_3365, HOR_7552, HOR_8148, HOR_9043, HOR_10350, HOR_13821, HOR_13942, HOR_21599, Igri, Morex, OUN333, RGT_Planet		-8.31859
N0.HOG0026633	83.881	65.0755	84.8073	81.7481	54.2565	69.3558	64.6393	85.3305	70.5754	84.7752	84.7461	83.845	81.4947	82.0504	62.2019	64.7592	65.8925	86.5416	72.4078	73.4867	2	153.5	142.104	Akashinriki, Chi_Ba_Damai, Du_Li_Huang, HOR_3081, HOR_7552, HOR_8148, HOR_9043, HOR_10350, HOR_13821, Morex	Barke, FT11, Golden_Promise, Hockett, HOR_3365, HOR_13942, HOR_21599, Igri, OUN333, RGT_Planet	11.3956
N0.HOG0026706	0.699274	30.3649	1.36395	4.69165	30.476	20.872	27.7741	6.37147	31.3601	1.0571	18.8706	1.48002	7.68811	18.4603	33.4796	2.71679	28.2166	26.4606	0.76468	21.8546	2	163.004	151.31	Barke, FT11, Golden_Promise, Hockett, HOR_3365, HOR_8148, HOR_13821, HOR_13942, Igri, Morex, RGT_Planet	Akashinriki, Chi_Ba_Damai, Du_Li_Huang, HOR_3081, HOR_7552, HOR_9043, HOR_10350, HOR_21599, OUN333	11.6946
N0.HOG0026727	0.721613	0.51397	0.858195	0.533333	1.07143	1.00761	0.605326	0.823937	0.519652	0.658072	0.603717	0.778022	0.273696	1.00382	0.804094	0.39099	0.722898	0.410145	0.393862	0.882414	1	2.37662	9.82444	Akashinriki, Barke, Chi_Ba_Damai, Du_Li_Huang, FT11, Golden_Promise, Hockett, HOR_3081, HOR_3365, HOR_7552, HOR_8148, HOR_9043, HOR_10350, HOR_13821, HOR_13942, HOR_21599, Igri, Morex, OUN333, RGT_Planet		-7.44782
N0.HOG0026742	56.2661	59.9007	59.406	62.1513	57.9297	61.4718	62.5762	57.8792	59.0932	62.6147	57.3807	53.3478	56.9333	58.9346	52.8322	53.9987	61.1867	60.3318	60.4251	61.363	1	105.318	110.995	Akashinriki, Barke, Chi_Ba_Damai, Du_Li_Huang, FT11, Golden_Promise, Hockett, HOR_3081, HOR_3365, HOR_7552, HOR_8148, HOR_9043, HOR_10350, HOR_13821, HOR_13942, HOR_21599, Igri, Morex, OUN333, RGT_Planet		-5.67689
N0.HOG0026830	79.0533	80.9079	72.2511	80.7752	78.0288	78.093	82.3833	78.5803	78.9766	76.5525	81.6759	78.3942	76.946	77.972	81.3369	76.9779	81.1779	79.9559	80.0426	82.8639	1	97.7877	105.405	Akashinriki, Barke, Chi_Ba_Damai, Du_Li_Huang, FT11, Golden_Promise, Hockett, HOR_3081, HOR_3365, HOR_7552, HOR_8148, HOR_9043, HOR_10350, HOR_13821, HOR_13942, HOR_21599, Igri, Morex, OUN333, RGT_Planet		-7.61692
N0.HOG0026849	53.0404	56.5283	55.1875	56.1789	55.0838	54.5253	57.4999	57.4398	57.3425	58.4662	55.1082	56.6387	55.4655	57.4209	52.7021	51.2201	57.8715	58.6068	60.838	57.4612	1	94.3188	102.407	Akashinriki, Barke, Chi_Ba_Damai, Du_Li_Huang, FT11, Golden_Promise, Hockett, HOR_3081, HOR_3365, HOR_7552, HOR_8148, HOR_9043, HOR_10350, HOR_13821, HOR_13942, HOR_21599, Igri, Morex, OUN333, RGT_Planet		-8.08811
N0.HOG0026850	55.1273	60.5928	57.9391	59.2378	56.5638	58.6808	54.8336	55.5941	54.1792	56.5193	52.8291	55.3327	51.6936	56.457	54.9687	56.7003	56.8733	57.1421	56.907	57.229	1	91.0813	99.9647	Akashinriki, Barke, Chi_Ba_Damai, Du_Li_Huang, FT11, Golden_Promise, Hockett, HOR_3081, HOR_3365, HOR_7552, HOR_8148, HOR_9043, HOR_10350, HOR_13821, HOR_13942, HOR_21599, Igri, Morex, OUN333, RGT_Planet		-8.88341
N0.HOG0026868	1.09347	1.86389	0.999733	1.181	1.61847	2.12221	1.11942	1.08485	0.92303	1.2988	0.892647	0.850069	1.30209	1.21552	0.905196	1.37153	0.75052	1.36838	0.604877	1.34632	1	21.7425	26.5222	Akashinriki, Barke, Chi_Ba_Damai, Du_Li_Huang, FT11, Golden_Promise, Hockett, HOR_3081, HOR_3365, HOR_7552, HOR_8148, HOR_9043, HOR_10350, HOR_13821, HOR_13942, HOR_21599, Igri, Morex, OUN333, RGT_Planet		-4.77967
N0.HOG0026914	77.775	76.3835	77.4465	78.4593	78.7153	76.0671	79.6233	78.743	76.2122	73.7185	76.0247	75.4383	77.7916	80.2224	73.547	75.0086	73.5741	81.5199	79.6775	77.3875	1	94.4621	102.628	Akashinriki, Barke, Chi_Ba_Damai, Du_Li_Huang, FT11, Golden_Promise, Hockett, HOR_3081, HOR_3365, HOR_7552, HOR_8148, HOR_9043, HOR_10350, HOR_13821, HOR_13942, HOR_21599, Igri, Morex, OUN333, RGT_Planet		-8.16621
N0.HOG0026923	52.9464	50.5564	54.3726	58.8623	58.02	59.4832	62.7219	57.8876	57.4799	56.4251	50.7321	52.4103	55.0838	55.1654	52.452	50.9524	59.5471	56.2848	57.1728	52.6021	1	110.62	115.636	Akashinriki, Barke, Chi_Ba_Damai, Du_Li_Huang, FT11, Golden_Promise, Hockett, HOR_3081, HOR_3365, HOR_7552, HOR_8148, HOR_9043, HOR_10350, HOR_13821, HOR_13942, HOR_21599, Igri, Morex, OUN333, RGT_Planet		-5.01663
N0.HOG0026948	59.7421	55.8137	58.1895	58.9454	62.4531	54.8915	60.7658	62.1678	59.7401	56.0177	56.0553	63.4565	60.9186	60.5862	58.3885	58.3143	53.2468	61.5586	59.239	57.6265	1	101.631	109.464	Akashinriki, Barke, Chi_Ba_Damai, Du_Li_Huang, FT11, Golden_Promise, Hockett, HOR_3081, HOR_3365, HOR_7552, HOR_8148, HOR_9043, HOR_10350, HOR_13821, HOR_13942, HOR_21599, Igri, Morex, OUN333, RGT_Planet		-7.83258
N0.HOG0027046	73.3515	71.1649	74.0503	73.1907	71.6888	73.7531	73.4822	73.633	70.3124	71.6964	71.3159	73.4044	71.0883	72.7514	69.7558	71.0302	73.281	74.917	74.6941	74.9105	1	79.2926	81.6848	Akashinriki, Barke, Chi_Ba_Damai, Du_Li_Huang, FT11, Golden_Promise, Hockett, HOR_3081, HOR_3365, HOR_7552, HOR_8148, HOR_9043, HOR_10350, HOR_13821, HOR_13942, HOR_21599, Igri, Morex, OUN333, RGT_Planet		-2.39227
N0.HOG0027047	74.7654	70.3739	66.4093	71.172	74.4588	74.7105	71.4653	76.0728	69.5843	68.4128	71.3042	67.997	69.0106	74.9627	68.4271	67.7476	71.8325	76.6351	70.2556	73.5886	1	106.414	108.926	Akashinriki, Barke, Chi_Ba_Damai, Du_Li_Huang, FT11, Golden_Promise, Hockett, HOR_3081, HOR_3365, HOR_7552, HOR_8148, HOR_9043, HOR_10350, HOR_13821, HOR_13942, HOR_21599, Igri, Morex, OUN333, RGT_Planet		-2.51213
N0.HOG0027048	1.03291	0.830815	1.33918	0.769686	1.33245	0.924307	0.630934	1.13035	0.935807	0.807909	0.638135	0.853157	0.76177	1.03352	0.932573	1.09757	1.14167	0.793869	1.01631	0.85012	1	-2.85983	4.83134	Akashinriki, Barke, Chi_Ba_Damai, Du_Li_Huang, FT11, Golden_Promise, Hockett, HOR_3081, HOR_3365, HOR_7552, HOR_8148, HOR_9043, HOR_10350, HOR_13821, HOR_13942, HOR_21599, Igri, Morex, OUN333, RGT_Planet		-7.69117
N0.HOG0027174	36.9623	41.3366	36.8504	40.495	45.0296	41.8854	44.4681	43.1145	44.8227	39.2893	41.815	47.0806	42.748	39.4129	47.4636	42.6332	35.6526	44.051	35.4606	41.7178	1	111.954	115.453	Akashinriki, Barke, Chi_Ba_Damai, Du_Li_Huang, FT11, Golden_Promise, Hockett, HOR_3081, HOR_3365, HOR_7552, HOR_8148, HOR_9043, HOR_10350, HOR_13821, HOR_13942, HOR_21599, Igri, Morex, OUN333, RGT_Planet		-3.49851
N0.HOG0027191	67.2451	78.462	76.1149	78.0423	69.983	72.9783	74.8864	72.4855	71.5533	70.6133	75.6563	70.6964	68.3961	77.0594	67.3757	75.5732	74.8859	61.7626	72.9812	79.086	1	121.271	128.585	Akashinriki, Barke, Chi_Ba_Damai, Du_Li_Huang, FT11, Golden_Promise, Hockett, HOR_3081, HOR_3365, HOR_7552, HOR_8148, HOR_9043, HOR_10350, HOR_13821, HOR_13942, HOR_21599, Igri, Morex, OUN333, RGT_Planet		-7.31406
N0.HOG0027201	56.5605	61.5437	54.0153	59.3737	61.9097	62.4053	59.2204	62.4517	59.2335	57.5793	53.0384	64.333	54.842	59.8665	50.7772	56.4598	57.775	57.7271	61.0191	57.5679	1	111.533	119.733	Akashinriki, Barke, Chi_Ba_Damai, Du_Li_Huang, FT11, Golden_Promise, Hockett, HOR_3081, HOR_3365, HOR_7552, HOR_8148, HOR_9043, HOR_10350, HOR_13821, HOR_13942, HOR_21599, Igri, Morex, OUN333, RGT_Planet		-8.19999
N0.HOG0027218	72.5812	65.4422	70.9796	76.8134	73.1279	67.9669	71.5953	71.3089	63.9437	74.2215	78.0177	77.1045	78.5859	64.8151	70.3671	79.9816	75.4914	68.9678	71.979	68.5973	1	123.254	131.274	Akashinriki, Barke, Chi_Ba_Damai, Du_Li_Huang, FT11, Golden_Promise, Hockett, HOR_3081, HOR_3365, HOR_7552, HOR_8148, HOR_9043, HOR_10350, HOR_13821, HOR_13942, HOR_21599, Igri, Morex, OUN333, RGT_Planet		-8.01992
N0.HOG0027460	62.3927	58.6444	63.4461	62.2245	64.9349	55.4494	64.9477	61.9072	57.0092	66.151	61.8297	53.7539	60.1927	58.9814	60.4876	61.2477	60.9922	62.0146	63.4263	63.21	1	107.738	113.311	Akashinriki, Barke, Chi_Ba_Damai, Du_Li_Huang, FT11, Golden_Promise, Hockett, HOR_3081, HOR_3365, HOR_7552, HOR_8148, HOR_9043, HOR_10350, HOR_13821, HOR_13942, HOR_21599, Igri, Morex, OUN333, RGT_Planet		-5.57309
N0.HOG0027471	0.541556	0.833448	1.05836	1.35931	1.28832	0.75103	1.03584	0.94259	0.943956	0.932075	1.60933	0.433583	0.867356	0.433965	0.598244	0.797805	0.884779	1.43583	0.71348	1.22543	1	16.7981	23.7634	Akashinriki, Barke, Chi_Ba_Damai, Du_Li_Huang, FT11, Golden_Promise, Hockett, HOR_3081, HOR_3365, HOR_7552, HOR_8148, HOR_9043, HOR_10350, HOR_13821, HOR_13942, HOR_21599, Igri, Morex, OUN333, RGT_Planet		-6.96527
N0.HOG0027472	68.5669	67.6735	67.2299	67.2043	65.9063	66.1647	66.3791	69.7768	65.8476	66.5121	62.7555	67.3747	57.0873	64.8142	65.1829	62.8052	68.7182	68.5236	69.8775	69.399	1	105.375	107.323	Akashinriki, Barke, Chi_Ba_Damai, Du_Li_Huang, FT11, Golden_Promise, Hockett, HOR_3081, HOR_3365, HOR_7552, HOR_8148, HOR_9043, HOR_10350, HOR_13821, HOR_13942, HOR_21599, Igri, Morex, OUN333, RGT_Planet		-1.94789
N0.HOG0027501	0.533363	0.671693	0.923487	0.614324	1.07754	0.821232	1.70242	1.69824	35.6996	1.49858	0.545635	5.66411	1.97489	1.33579	1.33296	0.902469	0.406699	0.324007	1.25954	0.795085	2	143.798	69.6533	Akashinriki, Barke, Chi_Ba_Damai, Du_Li_Huang, FT11, Golden_Promise, Hockett, HOR_3081, HOR_7552, HOR_8148, HOR_9043, HOR_10350, HOR_13821, HOR_13942, HOR_21599, Igri, Morex, OUN333, RGT_Planet	HOR_3365	74.1443
N0.HOG0027570	1.0808	0.561276	0.568577	1.29846	1.073	0.873173	0.502305	0.830716	0.574607	1.31341	0.542233	1.74868	1.98269	1.17415	1.84977	1.0057	0.991689	0.633322	1.02825	1.13582	1	28.8034	30.1542	Akashinriki, Barke, Chi_Ba_Damai, Du_Li_Huang, FT11, Golden_Promise, Hockett, HOR_3081, HOR_3365, HOR_7552, HOR_8148, HOR_9043, HOR_10350, HOR_13821, HOR_13942, HOR_21599, Igri, Morex, OUN333, RGT_Planet		-1.35087
N0.HOG0027657	71.7017	70.2892	73.0931	70.648	73.5933	70.0387	73.1315	68.3267	70.3371	67.1883	69.4384	70.2488	71.6913	69.713	70.0407	66.1688	69.5379	73.8463	70.8307	71.6409	1	89.522	94.441	Akashinriki, Barke, Chi_Ba_Damai, Du_Li_Huang, FT11, Golden_Promise, Hockett, HOR_3081, HOR_3365, HOR_7552, HOR_8148, HOR_9043, HOR_10350, HOR_13821, HOR_13942, HOR_21599, Igri, Morex, OUN333, RGT_Planet		-4.91895
N0.HOG0027686	1.29945	1.13787	0.92237	1.23932	1.19658	0.915891	1.08646	1.58181	1.03151	0.591716	2.11695	1.76514	2.44734	1.30547	1.41224	0.705615	1.07608	1.31123	0.797138	1.17459	1	29.9271	32.7064	Akashinriki, Barke, Chi_Ba_Damai, Du_Li_Huang, FT11, Golden_Promise, Hockett, HOR_3081, HOR_3365, HOR_7552, HOR_8148, HOR_9043, HOR_10350, HOR_13821, HOR_13942, HOR_21599, Igri, Morex, OUN333, RGT_Planet		-2.77929
N0.HOG0027687	0.990763	1.06274	0.688046	1.17713	1.05262	0.861354	1.03738	1.23566	0.565611	0.991933	0.679673	1.17739	1.07313	1.01147	1.54843	0.936421	0.522996	0.654084	1.51556	1.50344	1	13.5306	22.0908	Akashinriki, Barke, Chi_Ba_Damai, Du_Li_Huang, FT11, Golden_Promise, Hockett, HOR_3081, HOR_3365, HOR_7552, HOR_8148, HOR_9043, HOR_10350, HOR_13821, HOR_13942, HOR_21599, Igri, Morex, OUN333, RGT_Planet		-8.56022
N0.HOG0027762	51.9667	48.0536	46.6404	44.5233	42.3361	55.02	48.3673	35.6657	38.4876	41.478	38.6768	54.6577	44.826	61.5816	47.9021	38.9866	43.6722	52.0654	36.3858	47.1922	1	138.613	146.837	Akashinriki, Barke, Chi_Ba_Damai, Du_Li_Huang, FT11, Golden_Promise, Hockett, HOR_3081, HOR_3365, HOR_7552, HOR_8148, HOR_9043, HOR_10350, HOR_13821, HOR_13942, HOR_21599, Igri, Morex, OUN333, RGT_Planet		-8.22372
N0.HOG0027763	0.860977	1.39715	1.35602	0.808075	0.973913	0.805009	0.654412	0.562793	0.542397	0.459281	0.289959	0.61253	0.699956	0.956442	0.884624	0.884544	0.92722	0.976468	0.808766	1.19559	1	10.7583	19.6482	Akashinriki, Barke, Chi_Ba_Damai, Du_Li_Huang, FT11, Golden_Promise, Hockett, HOR_3081, HOR_3365, HOR_7552, HOR_8148, HOR_9043, HOR_10350, HOR_13821, HOR_13942, HOR_21599, Igri, Morex, OUN333, RGT_Planet		-8.88984
N0.HOG0027804	1.02662	0.696906	0.78989	1.92621	0.602968	0.67437	0.504954	0.912725	0.460746	0.878594	0.884364	0.674099	0.755367	0.940738	1.21724	0.864524	1.25734	0.986108	0.852496	1.20117	1	16.8419	19.2547	Akashinriki, Barke, Chi_Ba_Damai, Du_Li_Huang, FT11, Golden_Promise, Hockett, HOR_3081, HOR_3365, HOR_7552, HOR_8148, HOR_9043, HOR_10350, HOR_13821, HOR_13942, HOR_21599, Igri, Morex, OUN333, RGT_Planet		-2.41284
N0.HOG0027814	61.3755	63.2495	63.4292	70.9293	72.1403	68.6498	71.1166	64.6596	61.9456	64.9814	64.6578	67.6233	70.8996	73.9325	66.0202	62.238	68.8373	69.8743	68.5192	73.0796	1	116.604	119.84	Akashinriki, Barke, Chi_Ba_Damai, Du_Li_Huang, FT11, Golden_Promise, Hockett, HOR_3081, HOR_3365, HOR_7552, HOR_8148, HOR_9043, HOR_10350, HOR_13821, HOR_13942, HOR_21599, Igri, Morex, OUN333, RGT_Planet		-3.23625
N0.HOG0027829	65.2297	42.1591	52.2997	64.1086	69.2597	65.1875	61.484	46.1957	60.5588	65.3346	69.7893	36.9611	66.1134	61.8363	61.0834	63.3882	66.4651	63.3437	64.5031	65.2757	2	149.515	135.69	Akashinriki, Du_Li_Huang, FT11, Golden_Promise, Hockett, HOR_3365, HOR_7552, HOR_8148, HOR_10350, HOR_13821, HOR_13942, HOR_21599, Igri, Morex, OUN333, RGT_Planet	Barke, Chi_Ba_Damai, HOR_3081, HOR_9043	13.8246
N0.HOG0027837	0.815495	0.826086	0.405258	1.22131	1.3493	0.851904	0.918845	0.497713	0.762083	0.840492	0.664494	0.99433	0.375675	0.796875	0.839252	0.487202	0.727968	1.00453	1.13768	0.577485	1	7.97263	14.5788	Akashinriki, Barke, Chi_Ba_Damai, Du_Li_Huang, FT11, Golden_Promise, Hockett, HOR_3081, HOR_3365, HOR_7552, HOR_8148, HOR_9043, HOR_10350, HOR_13821, HOR_13942, HOR_21599, Igri, Morex, OUN333, RGT_Planet		-6.6062
N0.HOG0027864	0.631749	61.2065	2.25179	7.81454	2.0389	70.3158	3.30591	1.44165	8.62053	5.23542	1.12782	2.99911	7.39273	4.68055	4.76767	3.92467	1.4881	0.787736	4.23713	0.787879	2	180.248	122.979	Akashinriki, Chi_Ba_Damai, Du_Li_Huang, FT11, Hockett, HOR_3081, HOR_3365, HOR_7552, HOR_8148, HOR_9043, HOR_10350, HOR_13821, HOR_13942, HOR_21599, Igri, Morex, OUN333, RGT_Planet	Barke, Golden_Promise	57.2685
N0.HOG0027878	79.2825	80.2387	81.2189	81.7272	78.0907	77.2914	80.3937	70.5265	76.443	79.3712	67.2319	77.3444	82.9007	78.157	75.2399	77.3292	78.3064	78.4746	82.554	71.6564	1	117.251	117.63	Akashinriki, Barke, Chi_Ba_Damai, Du_Li_Huang, FT11, Golden_Promise, Hockett, HOR_3081, HOR_3365, HOR_7552, HOR_8148, HOR_9043, HOR_10350, HOR_13821, HOR_13942, HOR_21599, Igri, Morex, OUN333, RGT_Planet		-0.379159
N0.HOG0027899	68.6093	68.9169	68.1258	69.5883	66.822	67.6652	68.536	69.0513	66.9275	64.044	66.4498	69.0125	68.1642	67.2488	68.8742	67.1602	72.2492	72.0135	74.2858	68.6914	1	93.9859	97.7826	Akashinriki, Barke, Chi_Ba_Damai, Du_Li_Huang, FT11, Golden_Promise, Hockett, HOR_3081, HOR_3365, HOR_7552, HOR_8148, HOR_9043, HOR_10350, HOR_13821, HOR_13942, HOR_21599, Igri, Morex, OUN333, RGT_Planet		-3.79667
N0.HOG0027901	1.01797	1.21705	1.23398	0.578092	0.795883	0.242105	1.4255	0.515278	1.37132	2.32279	0.433168	0.956725	1.69952	1.26355	1.19749	1.41211	0.300546	1.26091	1.62817	1.5316	1	35.9467	41.0108	Akashinriki, Barke, Chi_Ba_Damai, Du_Li_Huang, FT11, Golden_Promise, Hockett, HOR_3081, HOR_3365, HOR_7552, HOR_8148, HOR_9043, HOR_10350, HOR_13821, HOR_13942, HOR_21599, Igri, Morex, OUN333, RGT_Planet		-5.06409
N0.HOG0027926	4.17537	2.70964	6.67785	2.24024	3.28222	3.13624	7.62139	3.94126	1.49059	2.35085	3.45526	2.57102	2.57173	1.8256	1.57985	2.16665	5.59459	5.35645	2.45978	2.77386	1	82.8787	81.3112	Akashinriki, Barke, Chi_Ba_Damai, Du_Li_Huang, FT11, Golden_Promise, Hockett, HOR_3081, HOR_3365, HOR_7552, HOR_8148, HOR_9043, HOR_10350, HOR_13821, HOR_13942, HOR_21599, Igri, Morex, OUN333, RGT_Planet		1.56749
N0.HOG0028027	57.2568	71.6299	62.7487	53.5802	67.348	67.4447	64.8501	60.2716	60.7479	67.9448	59.9551	59.9234	57.9847	66.3078	62.5044	70.6666	61.5844	69.5023	65.6191	63.8197	1	124.302	132.198	Akashinriki, Barke, Chi_Ba_Damai, Du_Li_Huang, FT11, Golden_Promise, Hockett, HOR_3081, HOR_3365, HOR_7552, HOR_8148, HOR_9043, HOR_10350, HOR_13821, HOR_13942, HOR_21599, Igri, Morex, OUN333, RGT_Planet		-7.89642
N0.HOG0028042	0.563879	34.5611	23.2722	20.0383	25.2136	31.1485	45.8423	36.236	10.5263	3.04432	26.0134	23.4154	30.7014	27.7245	24.5745	6.5754	44.0236	29.0389	0.494066	27.0497	1	165.033	166.519	Akashinriki, Barke, Chi_Ba_Damai, Du_Li_Huang, FT11, Golden_Promise, Hockett, HOR_3081, HOR_3365, HOR_7552, HOR_8148, HOR_9043, HOR_10350, HOR_13821, HOR_13942, HOR_21599, Igri, Morex, OUN333, RGT_Planet		-1.48517
N0.HOG0028173	0.996975	0.669078	0.677341	1.02567	1.07239	0.917	0.741378	0.91425	0.788042	0.717676	0.883328	0.565505	1.21293	0.961858	0.959734	1.82684	0.911706	3.16468	0.668797	0.753279	2	39.373	15.0293	Akashinriki, Barke, Chi_Ba_Damai, Du_Li_Huang, FT11, Golden_Promise, Hockett, HOR_3081, HOR_3365, HOR_7552, HOR_8148, HOR_9043, HOR_10350, HOR_13821, HOR_13942, HOR_21599, Igri, OUN333, RGT_Planet	Morex	24.3437
N0.HOG0028174	0.707095	1.02663	0.655189	1.11129	0.721382	0.767826	1.08081	0.762747	0.990452	0.852259	0.914915	1.2248	0.907238	0.95648	0.858756	0.929961	1.12429	0.945229	1.26682	0.819119	1	-8.94935	-1.21589	Akashinriki, Barke, Chi_Ba_Damai, Du_Li_Huang, FT11, Golden_Promise, Hockett, HOR_3081, HOR_3365, HOR_7552, HOR_8148, HOR_9043, HOR_10350, HOR_13821, HOR_13942, HOR_21599, Igri, Morex, OUN333, RGT_Planet		-7.73345
N0.HOG0028176	42.678	49.2967	42.352	38.6647	42.5192	41.0304	39.3536	46.0999	39.8326	45.0947	48.4411	34.9517	34.7723	44.5612	38.6045	42.7354	45.1711	50.943	36.7899	47.6505	1	123.095	131.239	Akashinriki, Barke, Chi_Ba_Damai, Du_Li_Huang, FT11, Golden_Promise, Hockett, HOR_3081, HOR_3365, HOR_7552, HOR_8148, HOR_9043, HOR_10350, HOR_13821, HOR_13942, HOR_21599, Igri, Morex, OUN333, RGT_Planet		-8.14348
N0.HOG0028181	74.7841	71.4277	77.2994	68.015	76.6625	71.4999	76.8281	72.647	73.4875	67.0109	74.6969	69.4676	71.2915	71.7162	69.4751	69.2517	74.962	79.962	70.2155	70.57	1	111.077	117.452	Akashinriki, Barke, Chi_Ba_Damai, Du_Li_Huang, FT11, Golden_Promise, Hockett, HOR_3081, HOR_3365, HOR_7552, HOR_8148, HOR_9043, HOR_10350, HOR_13821, HOR_13942, HOR_21599, Igri, Morex, OUN333, RGT_Planet		-6.375
N0.HOG0028195	0.883274	0.991173	0.314375	0.94194	0.750602	1.05666	0.212551	0.827977	1.02236	1.12756	0.4779	0.869194	0.705128	1.16048	0.44057	1.12789	0.416468	0.159836	0.828228	0.636724	1	15.5014	18.6318	Akashinriki, Barke, Chi_Ba_Damai, Du_Li_Huang, FT11, Golden_Promise, Hockett, HOR_3081, HOR_3365, HOR_7552, HOR_8148, HOR_9043, HOR_10350, HOR_13821, HOR_13942, HOR_21599, Igri, Morex, OUN333, RGT_Planet		-3.13041
N0.HOG0028224	86.3514	86.0862	84.6618	90.1256	83.4867	85.5035	86.2773	83.0938	84.7492	83.9008	88.8986	84.7275	84.5123	86.8504	89.3264	82.8322	85.6572	87.9883	87.6146	89.4698	1	93.3898	98.2987	Akashinriki, Barke, Chi_Ba_Damai, Du_Li_Huang, FT11, Golden_Promise, Hockett, HOR_3081, HOR_3365, HOR_7552, HOR_8148, HOR_9043, HOR_10350, HOR_13821, HOR_13942, HOR_21599, Igri, Morex, OUN333, RGT_Planet		-4.90889
N0.HOG0028260	69.1213	67.957	67.6259	71.7072	69.7759	68.8593	74.102	67.6497	68.0644	67.5455	68.3656	70.2405	68.951	72.8815	67.2351	65.9182	68.9753	68.116	71.1004	71.3445	1	90.6159	94.9257	Akashinriki, Barke, Chi_Ba_Damai, Du_Li_Huang, FT11, Golden_Promise, Hockett, HOR_3081, HOR_3365, HOR_7552, HOR_8148, HOR_9043, HOR_10350, HOR_13821, HOR_13942, HOR_21599, Igri, Morex, OUN333, RGT_Planet		-4.30985
N0.HOG0028291	43.2469	44.074	45.2352	43.8385	39.6517	46.2515	48.2087	51.3941	47.3897	47.0261	44.3638	45.0462	46.1392	45.5111	47.7563	25.0188	47.7411	46.3667	47.4717	46.976	2	128.088	97.7145	Akashinriki, Barke, Chi_Ba_Damai, Du_Li_Huang, FT11, Golden_Promise, Hockett, HOR_3081, HOR_3365, HOR_7552, HOR_8148, HOR_9043, HOR_10350, HOR_13821, HOR_13942, Igri, Morex, OUN333, RGT_Planet	HOR_21599	30.3736
N0.HOG0028294	49.0448	49.1386	51.0214	52.7198	57.394	50.3593	53.2166	55.0998	50.1299	50.0117	54.3252	47.5155	45.3885	55.2137	47.1186	46.3216	58.9945	49.2264	53.274	52.5661	1	113.723	121.558	Akashinriki, Barke, Chi_Ba_Damai, Du_Li_Huang, FT11, Golden_Promise, Hockett, HOR_3081, HOR_3365, HOR_7552, HOR_8148, HOR_9043, HOR_10350, HOR_13821, HOR_13942, HOR_21599, Igri, Morex, OUN333, RGT_Planet		-7.83469
N0.HOG0028297	1.57915	0.977735	0.680184	1.96836	1.11882	0.790426	1.55336	1.28193	1.27369	2.03626	1.11251	3.87976	4.15125	1.33285	1.14687	1.51741	1.12362	1.71271	1.70775	2.47924	2	58.0432	47.5657	Akashinriki, Barke, Chi_Ba_Damai, Du_Li_Huang, FT11, Golden_Promise, Hockett, HOR_3081, HOR_3365, HOR_7552, HOR_8148, HOR_13821, HOR_13942, HOR_21599, Igri, Morex, OUN333, RGT_Planet	HOR_9043, HOR_10350	10.4775
N0.HOG0028411	27.0744	27.4655	21.4964	22.1209	25.844	20.4315	32.4106	2.32588	15.1955	28.3744	32.1692	21.1883	27.498	22.7921	18.2975	20.1508	26.8159	42.0556	38.2451	29.264	1	147.173	153.588	Akashinriki, Barke, Chi_Ba_Damai, Du_Li_Huang, FT11, Golden_Promise, Hockett, HOR_3081, HOR_3365, HOR_7552, HOR_8148, HOR_9043, HOR_10350, HOR_13821, HOR_13942, HOR_21599, Igri, Morex, OUN333, RGT_Planet		-6.41536
N0.HOG0028412	18.0592	23.2837	21.1327	23.5257	34.5204	25.0718	27.1778	4.63661	14.8615	28.281	27.2668	31.2263	32.7913	38.5481	16.8858	16.9084	20.5271	31.3713	21.5701	25.2813	1	144.116	152.645	Akashinriki, Barke, Chi_Ba_Damai, Du_Li_Huang, FT11, Golden_Promise, Hockett, HOR_3081, HOR_3365, HOR_7552, HOR_8148, HOR_9043, HOR_10350, HOR_13821, HOR_13942, HOR_21599, Igri, Morex, OUN333, RGT_Planet		-8.52886
N0.HOG0028483	76.4467	78.4116	76.3252	78.2181	77.9735	78.1458	80.9639	74.1392	77.2337	76.244	75.3981	74.1018	76.3432	75.228	75.4909	76.9982	77.8916	82.197	78.3882	78.2743	1	90.0241	94.7283	Akashinriki, Barke, Chi_Ba_Damai, Du_Li_Huang, FT11, Golden_Promise, Hockett, HOR_3081, HOR_3365, HOR_7552, HOR_8148, HOR_9043, HOR_10350, HOR_13821, HOR_13942, HOR_21599, Igri, Morex, OUN333, RGT_Planet		-4.70416
N0.HOG0028494	29.9965	34.2057	34.1312	26.3269	35.3763	34.1665	27.8897	40.8441	32.3621	32.8264	21.2221	35.6189	26.4284	25.6739	32.2923	33.4871	31.1593	36.4068	31.4267	38.0014	1	123.482	130.845	Akashinriki, Barke, Chi_Ba_Damai, Du_Li_Huang, FT11, Golden_Promise, Hockett, HOR_3081, HOR_3365, HOR_7552, HOR_8148, HOR_9043, HOR_10350, HOR_13821, HOR_13942, HOR_21599, Igri, Morex, OUN333, RGT_Planet		-7.36305
N0.HOG0028559	63.8817	59.8638	60.8428	64.3586	64.2282	63.6987	60.529	64.2086	54.9569	57.4308	57.5791	59.6128	64.0436	55.391	60.4171	58.1232	63.4984	60.5765	64.242	68.1253	1	111.375	118.686	Akashinriki, Barke, Chi_Ba_Damai, Du_Li_Huang, FT11, Golden_Promise, Hockett, HOR_3081, HOR_3365, HOR_7552, HOR_8148, HOR_9043, HOR_10350, HOR_13821, HOR_13942, HOR_21599, Igri, Morex, OUN333, RGT_Planet		-7.31055
N0.HOG0028613	53.0707	61.4951	56.0593	53.3471	57.7233	52.2473	53.203	55.2708	55.2241	47.1911	58.8521	57.5123	55.9982	53.8192	56.9454	51.7084	52.2934	50.8253	63.3367	60.6018	1	116.275	124.941	Akashinriki, Barke, Chi_Ba_Damai, Du_Li_Huang, FT11, Golden_Promise, Hockett, HOR_3081, HOR_3365, HOR_7552, HOR_8148, HOR_9043, HOR_10350, HOR_13821, HOR_13942, HOR_21599, Igri, Morex, OUN333, RGT_Planet		-8.66621
N0.HOG0028688	66.0999	65.1652	65.1971	70.2789	66.7199	65.2296	63.0703	59.6404	70.3763	66.92	64.6908	68.8854	70.5852	67.0295	67.8491	60.2797	66.5034	67.2322	67.6243	69.3334	1	105.526	111.726	Akashinriki, Barke, Chi_Ba_Damai, Du_Li_Huang, FT11, Golden_Promise, Hockett, HOR_3081, HOR_3365, HOR_7552, HOR_8148, HOR_9043, HOR_10350, HOR_13821, HOR_13942, HOR_21599, Igri, Morex, OUN333, RGT_Planet		-6.20035
N0.HOG0028696	73.7224	74.4973	73.4986	75.7736	75.6025	73.6872	74.028	74.5774	72.7737	73.8523	73.3185	74.3429	75.2531	76.5501	72.8739	76.8704	70.3981	76.5367	74.779	76.3701	1	80.1381	84.2798	Akashinriki, Barke, Chi_Ba_Damai, Du_Li_Huang, FT11, Golden_Promise, Hockett, HOR_3081, HOR_3365, HOR_7552, HOR_8148, HOR_9043, HOR_10350, HOR_13821, HOR_13942, HOR_21599, Igri, Morex, OUN333, RGT_Planet		-4.14167
N0.HOG0028707	1.51	4.12013	1.44174	1.92891	1.85342	2.90834	3.6243	3.06638	2.17908	2.13328	2.12315	2.28314	2.8914	1.96421	1.68993	1.69365	3.58065	3.01554	1.59348	3.28042	1	52.8559	52.3729	Akashinriki, Barke, Chi_Ba_Damai, Du_Li_Huang, FT11, Golden_Promise, Hockett, HOR_3081, HOR_3365, HOR_7552, HOR_8148, HOR_9043, HOR_10350, HOR_13821, HOR_13942, HOR_21599, Igri, Morex, OUN333, RGT_Planet		0.48299
N0.HOG0028715		68.355	68.7854	63.7677	71.7446	70.0029	73.535	69.3021	66.8707	61.7858	65.7803	62.5864	62.4157	68.212	66.5266	64.6969	66.1665	69.4561	66.0342	70.4991	1	103.602	111.828	Barke, Chi_Ba_Damai, Du_Li_Huang, FT11, Golden_Promise, Hockett, HOR_3081, HOR_3365, HOR_7552, HOR_8148, HOR_9043, HOR_10350, HOR_13821, HOR_13942, HOR_21599, Igri, Morex, OUN333, RGT_Planet		-8.22616
N0.HOG0028738	65.0701	66.8487	65.2692	64.3831	71.8463	66.6316	66.407	66.6265	63.6805	68.7096		63.1627	66.9209	63.7713	65.4894	64.9905	66.6339	66.4551	72.3547	73.0826	1	98.8212	92.5492	Akashinriki, Barke, Chi_Ba_Damai, Du_Li_Huang, FT11, Golden_Promise, Hockett, HOR_3081, HOR_3365, HOR_7552, HOR_9043, HOR_10350, HOR_13821, HOR_13942, HOR_21599, Igri, Morex, OUN333, RGT_Planet		6.27204
N0.HOG0028770	0.845608	1.10567	0.696783	0.83764	0.857746	0.829631	0.905153	0.939033	0.990445	1.08523	0.779196	0.836815	0.978137	0.847849	1.05261	1.02098	0.929944	1.17608	0.765437	0.934277	1	-21.6237	-13.9399	Akashinriki, Barke, Chi_Ba_Damai, Du_Li_Huang, FT11, Golden_Promise, Hockett, HOR_3081, HOR_3365, HOR_7552, HOR_8148, HOR_9043, HOR_10350, HOR_13821, HOR_13942, HOR_21599, Igri, Morex, OUN333, RGT_Planet		-7.68378
N0.HOG0028887	79.5964	82.6705	78.2298	80.0993	82.301	76.2675	84.4233	77.4877	75.2707	79.1855	83.5518	72.8372	75.1213	77.0098	81.7836	78.5598	83.4964	85.4135	86.0002	85.3875	1	115.951	120.664	Akashinriki, Barke, Chi_Ba_Damai, Du_Li_Huang, FT11, Golden_Promise, Hockett, HOR_3081, HOR_3365, HOR_7552, HOR_8148, HOR_9043, HOR_10350, HOR_13821, HOR_13942, HOR_21599, Igri, Morex, OUN333, RGT_Planet		-4.71312
N0.HOG0028907	69.6857	72.0717	67.4312	69.4823	72.851	70.6628	71.2363	70.4326	65.4816	68.2813	69.609	69.679	67.7242	66.7412	67.2593	69.4579	68.402	71.6519	72.589	71.6413	1	90.6094	98.4208	Akashinriki, Barke, Chi_Ba_Damai, Du_Li_Huang, FT11, Golden_Promise, Hockett, HOR_3081, HOR_3365, HOR_7552, HOR_8148, HOR_9043, HOR_10350, HOR_13821, HOR_13942, HOR_21599, Igri, Morex, OUN333, RGT_Planet		-7.81139
N0.HOG0028947	48.4648	57.041	18.6002	66.7937	67.9113	63.1497	56.2801	68.6813	59.4396	61.5357	59.4394	59.7884	54.671	66.772	46.8352	63.7793	63.1692	69.861	47.5012	64.1836	2	159.667	138.037	Akashinriki, Barke, Du_Li_Huang, FT11, Golden_Promise, Hockett, HOR_3081, HOR_3365, HOR_7552, HOR_8148, HOR_9043, HOR_10350, HOR_13821, HOR_13942, HOR_21599, Igri, Morex, OUN333, RGT_Planet	Chi_Ba_Damai	21.6295
N0.HOG0028950	1.51066	1.2126	1.98999	0.977609	1.02628	0.775241	0.811371	1.4707	0.83636	1.50438	1.36807	1.68057	1.29566	1.41947	2.03724	1.49909	1.01227	1.43479	1.14663	1.11292	1	20.4486	27.8547	Akashinriki, Barke, Chi_Ba_Damai, Du_Li_Huang, FT11, Golden_Promise, Hockett, HOR_3081, HOR_3365, HOR_7552, HOR_8148, HOR_9043, HOR_10350, HOR_13821, HOR_13942, HOR_21599, Igri, Morex, OUN333, RGT_Planet		-7.4061
N0.HOG0028953	1.02825	1.24756	0.94162	0.985352	1.34449	0.867133	1.49399	1.37602	1.53741	0.996841	1.18305	1.6537	1.51304	1.26846	1.42949	1.55417	1.28431	1.1945	1.38434	1.18329	1	2.2151	9.60902	Akashinriki, Barke, Chi_Ba_Damai, Du_Li_Huang, FT11, Golden_Promise, Hockett, HOR_3081, HOR_3365, HOR_7552, HOR_8148, HOR_9043, HOR_10350, HOR_13821, HOR_13942, HOR_21599, Igri, Morex, OUN333, RGT_Planet		-7.39393
N0.HOG0028958	1.498	1.57589	1.25081	1.24612	1.56062	1.64555	1.48245	1.34785	0.99127	1.00405	1.5372	1.21535	1.74253	1.29842	1.29423	1.6321	1.1025	1.44494	0.984791	1.23467	1	2.84108	8.72846	Akashinriki, Barke, Chi_Ba_Damai, Du_Li_Huang, FT11, Golden_Promise, Hockett, HOR_3081, HOR_3365, HOR_7552, HOR_8148, HOR_9043, HOR_10350, HOR_13821, HOR_13942, HOR_21599, Igri, Morex, OUN333, RGT_Planet		-5.88737
N0.HOG0028997	0.825786	52.2177	1.09634	1.60289	1.01586	0.342977	54.8626	0.396753	1.00073	53.7437	0.600144	53.6137	1.10126	55.6346	0.620491	0.633924	1.38609	0.819876	0.888254	1.10636	2	188.187	63.0194	Akashinriki, Chi_Ba_Damai, Du_Li_Huang, FT11, Golden_Promise, HOR_3081, HOR_3365, HOR_8148, HOR_10350, HOR_13942, HOR_21599, Igri, Morex, OUN333, RGT_Planet	Barke, Hockett, HOR_7552, HOR_9043, HOR_13821	125.167
N0.HOG0029021	53.0522	59.5261	61.566	57.4414	52.2902	59.337	61.464	65.4061	67.0362	55.3327	62.0738	57.9084	55.6199	57.0079	51.7211	58.4109	63.5419	63.8297	53.5307	59.7191	1	120.986	129.068	Akashinriki, Barke, Chi_Ba_Damai, Du_Li_Huang, FT11, Golden_Promise, Hockett, HOR_3081, HOR_3365, HOR_7552, HOR_8148, HOR_9043, HOR_10350, HOR_13821, HOR_13942, HOR_21599, Igri, Morex, OUN333, RGT_Planet		-8.08194
N0.HOG0029097	1.26873	1.64607	0.811726	0.601095	1.29169	0.844436	0.946525	0.859345	1.10371	1.22971	1.42625	1.43722	0.838951	0.664684	0.763001	0.821224	2.11823	1.08141	0.549335	2.07413	1	29.5885	32.9325	Akashinriki, Barke, Chi_Ba_Damai, Du_Li_Huang, FT11, Golden_Promise, Hockett, HOR_3081, HOR_3365, HOR_7552, HOR_8148, HOR_9043, HOR_10350, HOR_13821, HOR_13942, HOR_21599, Igri, Morex, OUN333, RGT_Planet		-3.34399
N0.HOG0029098	51.1995	63.4843	63.3909	60.9598	49.6392	59.6022	64.7605	57.4351	44.8433	58.9887	57.2952	58.0647	52.8845	61.0284	61.348	53.7271	64.6117	70.5051	58.6935	57.7648	1	132.903	141.073	Akashinriki, Barke, Chi_Ba_Damai, Du_Li_Huang, FT11, Golden_Promise, Hockett, HOR_3081, HOR_3365, HOR_7552, HOR_8148, HOR_9043, HOR_10350, HOR_13821, HOR_13942, HOR_21599, Igri, Morex, OUN333, RGT_Planet		-8.16959
N0.HOG0029134	88.9698	84.5532	85.3093	84.9089	88.3024	84.49	85.549	84.282	83.9396	83.9963	84.9695	84.4632	87.2234	84.7713	83.1244	82.9249	83.848	89.6339	87.6384	85.9851	1	87.8252	86.3651	Akashinriki, Barke, Chi_Ba_Damai, Du_Li_Huang, FT11, Golden_Promise, Hockett, HOR_3081, HOR_3365, HOR_7552, HOR_8148, HOR_9043, HOR_10350, HOR_13821, HOR_13942, HOR_21599, Igri, Morex, OUN333, RGT_Planet		1.46012
N0.HOG0029143	19.3517	0.71052	1.33207	8.74647	0.786923	0.941138	0.564495	1.03623	0.852101	0.848334	3.28742	0.793186	1.41239	1.01278	0.913517	0.90341	0.787105	0.845013	1.40278	0.979277	2	120.84	87.2617	Barke, Chi_Ba_Damai, Du_Li_Huang, FT11, Golden_Promise, Hockett, HOR_3081, HOR_3365, HOR_7552, HOR_8148, HOR_9043, HOR_10350, HOR_13821, HOR_13942, HOR_21599, Igri, Morex, OUN333, RGT_Planet	Akashinriki	33.5779
N0.HOG0029187	56.2092	58.0449	54.9509	54.8805	67.49	57.6657	61.2072	59.0704	59.2496	56.1477	55.3347	56.4759	57.8008	59.3793	55.4904	56.4747	58.3568	58.8803	59.8717	60.4965	2	104.195	88.9479	Akashinriki, Barke, Chi_Ba_Damai, Du_Li_Huang, Golden_Promise, Hockett, HOR_3081, HOR_3365, HOR_7552, HOR_8148, HOR_9043, HOR_10350, HOR_13821, HOR_13942, HOR_21599, Igri, Morex, OUN333, RGT_Planet	FT11	15.2469
N0.HOG0029190	65.9859	66.5488	66.7865	66.6861	65.6836	66.4382	67.2605	74.3235	58.9733	63.0137	62.6601	66.5173	56.3734	61.4073	69.1201	67.7576	65.5425	69.3157	67.9131	64.8204	1	115.726	122.752	Akashinriki, Barke, Chi_Ba_Damai, Du_Li_Huang, FT11, Golden_Promise, Hockett, HOR_3081, HOR_3365, HOR_7552, HOR_8148, HOR_9043, HOR_10350, HOR_13821, HOR_13942, HOR_21599, Igri, Morex, OUN333, RGT_Planet		-7.02629
N0.HOG0029194	75.6875	71.9837	77.38	77.1934	72.471	75.4849	74.4308	82.0964	76.3992	77.791	84.197	73.6467	71.6051	73.9302	78.2955	77.5711	80.9397	72.2412	78.7854	76.2591	1	110.904	117.775	Akashinriki, Barke, Chi_Ba_Damai, Du_Li_Huang, FT11, Golden_Promise, Hockett, HOR_3081, HOR_3365, HOR_7552, HOR_8148, HOR_9043, HOR_10350, HOR_13821, HOR_13942, HOR_21599, Igri, Morex, OUN333, RGT_Planet		-6.87178
N0.HOG0029210	2.32254	1.81933	2.07881	1.98689	3.65154	2.81229	2.41947	2.10258	2.302	2.78355	2.11393	1.35415	3.0676	2.35403	3.13946	1.48696	2.71764	1.10221	1.9713	1.92246	1	43.1043	51.7633	Akashinriki, Barke, Chi_Ba_Damai, Du_Li_Huang, FT11, Golden_Promise, Hockett, HOR_3081, HOR_3365, HOR_7552, HOR_8148, HOR_9043, HOR_10350, HOR_13821, HOR_13942, HOR_21599, Igri, Morex, OUN333, RGT_Planet		-8.65904
N0.HOG0029229	70.7789	71.5063	67.9419	60.6686	64.1262	70.4789	70.2306	63.3349	58.2237	66.2107	60.8934	60.2282	65.4231	66.1014	60.0239	69.1726	68.9864	70.3124	65.7217	67.0076	1	118.708	121.076	Akashinriki, Barke, Chi_Ba_Damai, Du_Li_Huang, FT11, Golden_Promise, Hockett, HOR_3081, HOR_3365, HOR_7552, HOR_8148, HOR_9043, HOR_10350, HOR_13821, HOR_13942, HOR_21599, Igri, Morex, OUN333, RGT_Planet		-2.36878
N0.HOG0029231	56.4786	50.8596	48.3768	49.1501	49.9498	46.0354	52.011	49.6875	46.6875	54.0019	47.3531	55.2001	50.2203	52.4013	43.2513	49.2865	48.7795	54.2339	52.3448	49.078	1	109.113	117.848	Akashinriki, Barke, Chi_Ba_Damai, Du_Li_Huang, FT11, Golden_Promise, Hockett, HOR_3081, HOR_3365, HOR_7552, HOR_8148, HOR_9043, HOR_10350, HOR_13821, HOR_13942, HOR_21599, Igri, Morex, OUN333, RGT_Planet		-8.73493
N0.HOG0029235	1.06122	3.34836	0.586367	0.968758	9.74005	2.1625	2.78379	9.91759	1.57893	12.8164	0.853046	0.981967	9.44536	2.84083	1.32896	3.3668	0.870872	19.8486	17.9601	1.3662	2	133.225	111.534	Akashinriki, Barke, Chi_Ba_Damai, Du_Li_Huang, Golden_Promise, Hockett, HOR_3365, HOR_8148, HOR_9043, HOR_13821, HOR_13942, HOR_21599, Igri, RGT_Planet	FT11, HOR_3081, HOR_7552, HOR_10350, Morex, OUN333	21.6906
N0.HOG0029236	57.6773	58.5785	57.1735	60.1167	58.3301	57.609	60.2916	55.8128	57.3846	58.5822	58.7605	61.5418	58.7632	58.2138	56.8792	55.0995	61.0417	63.9685	62.4195	58.5877	1	92.9689	99.4052	Akashinriki, Barke, Chi_Ba_Damai, Du_Li_Huang, FT11, Golden_Promise, Hockett, HOR_3081, HOR_3365, HOR_7552, HOR_8148, HOR_9043, HOR_10350, HOR_13821, HOR_13942, HOR_21599, Igri, Morex, OUN333, RGT_Planet		-6.43631
N0.HOG0029267	77.6511	78.4672	76.3913	78.5043	73.7602	80.5035	76.4934	75.6575	74.2736	73.8727	72.6337	76.1059	77.105	75.5057	74.5843	76.4788	75.7107	77.7373	78.9563	80.934	1	93.5327	101.937	Akashinriki, Barke, Chi_Ba_Damai, Du_Li_Huang, FT11, Golden_Promise, Hockett, HOR_3081, HOR_3365, HOR_7552, HOR_8148, HOR_9043, HOR_10350, HOR_13821, HOR_13942, HOR_21599, Igri, Morex, OUN333, RGT_Planet		-8.4043
N0.HOG0029304	87.5676	82.4397	84.702	83.4076	86.2958	88.6558	82.5279	83.8684	82.4643	81.6681	86.857	79.5063	85.7575	84.179	75.366	83.629	83.8408	88.4739	81.5743	92.9806	1	114.354	107.606	Akashinriki, Barke, Chi_Ba_Damai, Du_Li_Huang, FT11, Golden_Promise, Hockett, HOR_3081, HOR_3365, HOR_7552, HOR_8148, HOR_9043, HOR_10350, HOR_13821, HOR_13942, HOR_21599, Igri, Morex, OUN333, RGT_Planet		6.74821
N0.HOG0029340	57.4651	58.4871	48.1301	55.4301	58.6116	60.1	61.09	68.7584	49.8548	63.2146	57.4461	62.6341	62.0566	61.0873	56.4261	54.857	55.074	65.6786	46.3625	67.3645	1	133.093	141.518	Akashinriki, Barke, Chi_Ba_Damai, Du_Li_Huang, FT11, Golden_Promise, Hockett, HOR_3081, HOR_3365, HOR_7552, HOR_8148, HOR_9043, HOR_10350, HOR_13821, HOR_13942, HOR_21599, Igri, Morex, OUN333, RGT_Planet		-8.42536
N0.HOG0029367	66.7833	69.2166	65.9842	66.9964	64.6081	64.4783	71.3691	67.5489	65.4979	64.4096	64.5458	67.8033	64.5747	66.3411	61.2916	62.6243	68.8237	68.966	70.503	68.0648	1	99.7438	108.411	Akashinriki, Barke, Chi_Ba_Damai, Du_Li_Huang, FT11, Golden_Promise, Hockett, HOR_3081, HOR_3365, HOR_7552, HOR_8148, HOR_9043, HOR_10350, HOR_13821, HOR_13942, HOR_21599, Igri, Morex, OUN333, RGT_Planet		-8.66752
N0.HOG0029368	62.8861	63.2951	65.4912	63.731	64.6499	64.3584	65.7656	64.6313	63.5412	61.8831	64.5236	63.3518	62.6128	63.5386	62.8915	61.0901	67.798	67.4214	66.2896	66.6841	1	85.3213	91.9835	Akashinriki, Barke, Chi_Ba_Damai, Du_Li_Huang, FT11, Golden_Promise, Hockett, HOR_3081, HOR_3365, HOR_7552, HOR_8148, HOR_9043, HOR_10350, HOR_13821, HOR_13942, HOR_21599, Igri, Morex, OUN333, RGT_Planet		-6.66221
N0.HOG0029429	67.4332	68.873	70.4851	75.1332	70.9352	71.8194	68.0975	70.7319	66.5578	69.7666	67.5163	70.0637	73.6995	69.0808	66.7807	68.0743	69.7045	71.9868	72.7622	71.2609	1	95.4681	103.537	Akashinriki, Barke, Chi_Ba_Damai, Du_Li_Huang, FT11, Golden_Promise, Hockett, HOR_3081, HOR_3365, HOR_7552, HOR_8148, HOR_9043, HOR_10350, HOR_13821, HOR_13942, HOR_21599, Igri, Morex, OUN333, RGT_Planet		-8.06908
N0.HOG0029499	79.0754	78.0571	81.166	82.041	81.5561	79.1325	79.323	74.3699	77.618	80.6051	80.5205	80.2885	78.3602	78.8348	77.7951	78.0611	76.8158	74.2766	80.7642	80.8098	1	92.2924	97.8494	Akashinriki, Barke, Chi_Ba_Damai, Du_Li_Huang, FT11, Golden_Promise, Hockett, HOR_3081, HOR_3365, HOR_7552, HOR_8148, HOR_9043, HOR_10350, HOR_13821, HOR_13942, HOR_21599, Igri, Morex, OUN333, RGT_Planet		-5.55702
N0.HOG0029512	12.7718	0.47031	14.1374	17.301	15.7048	11.9507	22.9158	13.2084	13.0761	13.9504	13.4759	12.1196	15.5682	16.1926	16.9011	1.2242	13.371	16.7231	12.5948	16.7513	2	126.269	115.258	Akashinriki, Chi_Ba_Damai, Du_Li_Huang, FT11, Golden_Promise, Hockett, HOR_3081, HOR_3365, HOR_7552, HOR_8148, HOR_9043, HOR_10350, HOR_13821, HOR_13942, Igri, Morex, OUN333, RGT_Planet	Barke, HOR_21599	11.0116
N0.HOG0029518	61.3684	59.6759	65.739	60.2538	60.8473	67.5491	62.9854	66.3795	63.522	63.8378	63.1979	59.675	59.1787	66.2648	60.5148	58.8327	70.5796	70.2569	70.0211	65.8193	1	115.539	116.949	Akashinriki, Barke, Chi_Ba_Damai, Du_Li_Huang, FT11, Golden_Promise, Hockett, HOR_3081, HOR_3365, HOR_7552, HOR_8148, HOR_9043, HOR_10350, HOR_13821, HOR_13942, HOR_21599, Igri, Morex, OUN333, RGT_Planet		-1.4104
N0.HOG0029536	72.2455	73.8674	72.6157	72.2919	72.1691	73.1924	75.4338	78.0978	70.3444	73.9483	70.1441	72.5675	75.4998	78.951	72.9074	71.3869	74.4942	78.4012	76.8857	90.2901	2	121.468	100.468	Akashinriki, Barke, Chi_Ba_Damai, Du_Li_Huang, FT11, Golden_Promise, Hockett, HOR_3081, HOR_3365, HOR_7552, HOR_8148, HOR_9043, HOR_10350, HOR_13821, HOR_13942, HOR_21599, Igri, Morex, OUN333	RGT_Planet	20.9996
N0.HOG0029584	79.3962	78.5452	81.7828	80.6604	78.0946	77.8474	80.4554	77.7206	77.2894	80.3296	80.7712	77.9735	80.7103	80.5738	78.2047	79.9462	80.634	80.962	80.0062	79.8473	1	73.3191	68.9714	Akashinriki, Barke, Chi_Ba_Damai, Du_Li_Huang, FT11, Golden_Promise, Hockett, HOR_3081, HOR_3365, HOR_7552, HOR_8148, HOR_9043, HOR_10350, HOR_13821, HOR_13942, HOR_21599, Igri, Morex, OUN333, RGT_Planet		4.34773
N0.HOG0029605	47.4669	45.5906	38.3245	57.5353	62.1804	46.5123	45.8333	57.5408	70.7331	68.434	50.2847	62.7996	52.4342	53.5281	43.8	42.9071	54.033	57.2889	47.9964	55.5071	1	147.914	155.493	Akashinriki, Barke, Chi_Ba_Damai, Du_Li_Huang, FT11, Golden_Promise, Hockett, HOR_3081, HOR_3365, HOR_7552, HOR_8148, HOR_9043, HOR_10350, HOR_13821, HOR_13942, HOR_21599, Igri, Morex, OUN333, RGT_Planet		-7.5791
N0.HOG0029659	62.0042	58.4223	65.0182	49.6601	67.7189	71.6581	70.5501	66.8768	61.9595	60.4197	61.9372	53.1789	53.9394	64.2437	55.6805	58.5083	65.0419	63.6608	66.2302	63.0579	1	131.766	138.843	Akashinriki, Barke, Chi_Ba_Damai, Du_Li_Huang, FT11, Golden_Promise, Hockett, HOR_3081, HOR_3365, HOR_7552, HOR_8148, HOR_9043, HOR_10350, HOR_13821, HOR_13942, HOR_21599, Igri, Morex, OUN333, RGT_Planet		-7.0776
N0.HOG0029700	70.7196	75.1989	68.1961	71.2684	73.5752	74.3301	73.2561	72.6763	73.5358	68.4421	72.4063	73.4295	70.8223	71.6605	69.8871	68.0399	75.4302	73.5738	77.5335	77.9108	1	102.836	111.761	Akashinriki, Barke, Chi_Ba_Damai, Du_Li_Huang, FT11, Golden_Promise, Hockett, HOR_3081, HOR_3365, HOR_7552, HOR_8148, HOR_9043, HOR_10350, HOR_13821, HOR_13942, HOR_21599, Igri, Morex, OUN333, RGT_Planet		-8.92442
N0.HOG0029720	29.2851	2.99517	29.4072	1.14847	25.7204	38.1878	3.581	35.1358	3.03301	9.361	3.11519	6.48667	6.53583	3.25185	1.78251	37.3917	36.0965	1.05166	27.1011	3.59903	2	169.334	143.669	Barke, Du_Li_Huang, Hockett, HOR_3365, HOR_7552, HOR_8148, HOR_9043, HOR_10350, HOR_13821, HOR_13942, Morex, RGT_Planet	Akashinriki, Chi_Ba_Damai, FT11, Golden_Promise, HOR_3081, HOR_21599, Igri, OUN333	25.6646
N0.HOG0029792	75.3431	75.8902	76.4602	76.5624	74.1254	78.3735	75.784	75.8955	75.9957	72.8241	74.6711	13.9358	30.7535	74.7936	71.1091	73.3287	69.0132	74.1855	74.6217	76.4485	2	173.825	120.205	Akashinriki, Barke, Chi_Ba_Damai, Du_Li_Huang, FT11, Golden_Promise, Hockett, HOR_3081, HOR_3365, HOR_7552, HOR_8148, HOR_13821, HOR_13942, HOR_21599, Igri, Morex, OUN333, RGT_Planet	HOR_9043, HOR_10350	53.6207
N0.HOG0029805	64.8034	64.5085	68.4945	68.3107	74.6711	66.7649	73.7536	68.2449	64.9916	68.2923	70.718	65.4095	59.451	59.1941	66.6795	64.2071	63.5333	71.0468	77.55	71.0659	1	123.559	132.33	Akashinriki, Barke, Chi_Ba_Damai, Du_Li_Huang, FT11, Golden_Promise, Hockett, HOR_3081, HOR_3365, HOR_7552, HOR_8148, HOR_9043, HOR_10350, HOR_13821, HOR_13942, HOR_21599, Igri, Morex, OUN333, RGT_Planet		-8.77029
N0.HOG0029825	54.2281	47.0542	31.4619	49.3333	54.3045	54.1792	29.8039	51.417	45.0546	53.7238	43.1029	60.5105	21.9676	46.7197	47.158	48.6616	43.5606	44.6743	48.4375	52.1723	1	150.807	148.921	Akashinriki, Barke, Chi_Ba_Damai, Du_Li_Huang, FT11, Golden_Promise, Hockett, HOR_3081, HOR_3365, HOR_7552, HOR_8148, HOR_9043, HOR_10350, HOR_13821, HOR_13942, HOR_21599, Igri, Morex, OUN333, RGT_Planet		1.88582
N0.HOG0029861	70.5167	68.4058	68.2	71.8743		71.8031	68.8729	70.6755		66.5785	66.2911	68.7073	65.5565	68.1497	67.9096	68.2061	76.3889	72.4157	72.2878	75.6985	1	95.8104	101.14	Akashinriki, Barke, Chi_Ba_Damai, Du_Li_Huang, Golden_Promise, Hockett, HOR_3081, HOR_7552, HOR_8148, HOR_9043, HOR_10350, HOR_13821, HOR_13942, HOR_21599, Igri, Morex, OUN333, RGT_Planet		-5.32924
N0.HOG0029920	51.4239	0.324675	0.716597	54.9702	1.3767	0.68109	0.247326	0.529543	1.46978	38.0355	1.38651	3.1877	2.19156	1.2789	0.275689	0.811111	44.7876	0.387397	51.4869	0.702948	2	183.817	104.908	Barke, Chi_Ba_Damai, FT11, Golden_Promise, Hockett, HOR_3081, HOR_3365, HOR_8148, HOR_9043, HOR_10350, HOR_13821, HOR_13942, HOR_21599, Morex, RGT_Planet	Akashinriki, Du_Li_Huang, HOR_7552, Igri, OUN333	78.9093
N0.HOG0029981	69.8097	66.3668	65.0724	66.7513	68.4218	67.5749	63.0775	64.9409	61.4097	63.041	68.3503	65.3709	62.9152	64.8067	69.2577	63.5524	66.803	71.2346	66.3475	69.513	1	101.207	108.972	Akashinriki, Barke, Chi_Ba_Damai, Du_Li_Huang, FT11, Golden_Promise, Hockett, HOR_3081, HOR_3365, HOR_7552, HOR_8148, HOR_9043, HOR_10350, HOR_13821, HOR_13942, HOR_21599, Igri, Morex, OUN333, RGT_Planet		-7.76501
N0.HOG0029983	75.7015	76.9562	75.9719	74.6801	75.0237	77.7167	78.0325	76.2614	75.6508	75.7038	70.9568	75.4079	77.5799	75.3853	74.8278	75.8283	76.4288	78.8455	77.7117	78.2846	2	83.7344	72.7289	HOR_8148	Akashinriki, Barke, Chi_Ba_Damai, Du_Li_Huang, FT11, Golden_Promise, Hockett, HOR_3081, HOR_3365, HOR_7552, HOR_9043, HOR_10350, HOR_13821, HOR_13942, HOR_21599, Igri, Morex, OUN333, RGT_Planet	11.0056
N0.HOG0030004	1.70344	1.45074	1.50773	0.72942	1.12939	1.8144	1.16302	1.42015	1.48559	0.846306	1.58426	0.982273	1.18204	0.717495	4.10852	0.979978	0.827838	1.65788	1.13959	2.226	2	49.9153	29.7386	Akashinriki, Barke, Chi_Ba_Damai, Du_Li_Huang, FT11, Golden_Promise, Hockett, HOR_3081, HOR_3365, HOR_7552, HOR_8148, HOR_9043, HOR_10350, HOR_13821, HOR_21599, Igri, Morex, OUN333, RGT_Planet	HOR_13942	20.1767
N0.HOG0030041	0.731957	0	0	0.81044	2.07224	2.17713	2.94766	0.911369	2.39528	1.8391	0.568182	0.918274	0.909091	3.29206	1.78571	0.505051	1.18727	1.07323	1.15385	1.58747	1	57.606	63.8517	Akashinriki, Barke, Chi_Ba_Damai, Du_Li_Huang, FT11, Golden_Promise, Hockett, HOR_3081, HOR_3365, HOR_7552, HOR_8148, HOR_9043, HOR_10350, HOR_13821, HOR_13942, HOR_21599, Igri, Morex, OUN333, RGT_Planet		-6.24572
N0.HOG0030061	41.7909	41.8649	40.8548	53.7698	46.3889	47.1162	40.463	44.6736	34.0797	51.4403	48.5043	57.2741	47.6587	48.4247	40.4315	44.3249	57.3514	41.0985	38.3703	46.5673	1	134.183	142.262	Akashinriki, Barke, Chi_Ba_Damai, Du_Li_Huang, FT11, Golden_Promise, Hockett, HOR_3081, HOR_3365, HOR_7552, HOR_8148, HOR_9043, HOR_10350, HOR_13821, HOR_13942, HOR_21599, Igri, Morex, OUN333, RGT_Planet		-8.07929
N0.HOG0030076	38.2599	55.8378	40.6167	42.2391	40.0749	59.3046	38.9728	48.585	48.7524	46.1157	44.5953	48.1258	47.2075	47.559	39.4854	35.4449	51.5959	46.6092	52.9793	48.3752	1	134.581	141.088	Akashinriki, Barke, Chi_Ba_Damai, Du_Li_Huang, FT11, Golden_Promise, Hockett, HOR_3081, HOR_3365, HOR_7552, HOR_8148, HOR_9043, HOR_10350, HOR_13821, HOR_13942, HOR_21599, Igri, Morex, OUN333, RGT_Planet		-6.50723
N0.HOG0030138	84.6054	82.1279	81.5755	83.4939	84.3305	83.3718	82.0208	85.3362	81.6404	81.4436	82.4635	83.2876	83.5479	83.1564	81.3502	84.7614	80.211	83.9776	84.8001	82.2971	1	75.1568	82.0036	Akashinriki, Barke, Chi_Ba_Damai, Du_Li_Huang, FT11, Golden_Promise, Hockett, HOR_3081, HOR_3365, HOR_7552, HOR_8148, HOR_9043, HOR_10350, HOR_13821, HOR_13942, HOR_21599, Igri, Morex, OUN333, RGT_Planet		-6.84682
N0.HOG0030141	0.675965	0.964512	0.911463	1.80971	0.479268	0.902812	0.768558	0.49235	0.824621	1.07335	0.905292	0.666362	1.34138	0.566785	0.570785	0.82627	0.625155	0.671917	1.09818	0.575607	1	16.1553	18.0514	Akashinriki, Barke, Chi_Ba_Damai, Du_Li_Huang, FT11, Golden_Promise, Hockett, HOR_3081, HOR_3365, HOR_7552, HOR_8148, HOR_9043, HOR_10350, HOR_13821, HOR_13942, HOR_21599, Igri, Morex, OUN333, RGT_Planet		-1.89606
N0.HOG0030170	57.2569	45.0046	56.0467	55.6014	56.3885	48.4089	48.6777	49.0436	45.8078	56.3518	44.9643	51.5744	55.044	47.3797	46.5247	47.2491	46.7897	48.1098	51.2098	48.8087	1	119.652	110.234	Akashinriki, Barke, Chi_Ba_Damai, Du_Li_Huang, FT11, Golden_Promise, Hockett, HOR_3081, HOR_3365, HOR_7552, HOR_8148, HOR_9043, HOR_10350, HOR_13821, HOR_13942, HOR_21599, Igri, Morex, OUN333, RGT_Planet		9.4187
N0.HOG0030189	80.7044	82.7688	82.5118	81.9498	85.4082	80.6811	84.3416	81.566	82.8217	82.0744	84.1961	81.8591	81.4206	82.5011	81.8929	80.6063	83.0754	80.4412	84.5629	83.691	1	75.8591	82.6448	Akashinriki, Barke, Chi_Ba_Damai, Du_Li_Huang, FT11, Golden_Promise, Hockett, HOR_3081, HOR_3365, HOR_7552, HOR_8148, HOR_9043, HOR_10350, HOR_13821, HOR_13942, HOR_21599, Igri, Morex, OUN333, RGT_Planet		-6.78576
N0.HOG0030190	12.4144	70.2229	34.0615	58.4118	64.1372	70.5837	69.223	74.3272	71.4702	44.7094	62.5123	65.0779	65.5994	70.9019	65.2295	62.12	54.4573	67.6431	67.1639	68.143	2	169.848	156.495	Barke, Du_Li_Huang, FT11, Golden_Promise, Hockett, HOR_3081, HOR_3365, HOR_8148, HOR_9043, HOR_10350, HOR_13821, HOR_13942, HOR_21599, Morex, OUN333, RGT_Planet	Akashinriki, Chi_Ba_Damai, HOR_7552, Igri	13.3526
N0.HOG0030237	66.4344	67.1588	67.5982	70.4636	68.0768	69.3353	68.7599	67.3118	66.9425	64.1148	67.93	68.1164	64.5977	66.6625	64.7652	67.3537	66.8876	67.7685	69.7775	71.3409	1	86.2041	90.7285	Akashinriki, Barke, Chi_Ba_Damai, Du_Li_Huang, FT11, Golden_Promise, Hockett, HOR_3081, HOR_3365, HOR_7552, HOR_8148, HOR_9043, HOR_10350, HOR_13821, HOR_13942, HOR_21599, Igri, Morex, OUN333, RGT_Planet		-4.52435
N0.HOG0030244	67.5493	69.1447	70.1679	70.6167	68.2167	69.9405	71.3537	71.1592	68.6866	70.9152	69.5096	69.3365	68.9179	71.1546	69.2976	68.2059	70.8905	72.1654	74.1161	71.3396	1	79.7623	73.6243	Akashinriki, Barke, Chi_Ba_Damai, Du_Li_Huang, FT11, Golden_Promise, Hockett, HOR_3081, HOR_3365, HOR_7552, HOR_8148, HOR_9043, HOR_10350, HOR_13821, HOR_13942, HOR_21599, Igri, Morex, OUN333, RGT_Planet		6.13809
N0.HOG0030273	50.6974	62.2835	51.0694	59.2857	60.4873	66.954	60.9048	59.9495	40.4953	54.3333	64.0329	48.8588	58.9501	50.5034	56.9478	64.8039	61.8508	63.8794	66.6162	65.7483	1	139.841	142.571	Akashinriki, Barke, Chi_Ba_Damai, Du_Li_Huang, FT11, Golden_Promise, Hockett, HOR_3081, HOR_3365, HOR_7552, HOR_8148, HOR_9043, HOR_10350, HOR_13821, HOR_13942, HOR_21599, Igri, Morex, OUN333, RGT_Planet		-2.72933
N0.HOG0030285	0.784851	0.565301	5.36273	0.959148	1.0929	1.55556	1.43491	1.39686	0.96346	1.40579	1.08288	1.19833	3.93266	0.73034	1.9524	1.44318	1.87492	1.00553	0.965104	1.33161	2	66.9765	47.035	Akashinriki, Barke, Du_Li_Huang, FT11, Golden_Promise, Hockett, HOR_3081, HOR_3365, HOR_7552, HOR_8148, HOR_9043, HOR_13821, HOR_13942, HOR_21599, Igri, Morex, OUN333, RGT_Planet	Chi_Ba_Damai, HOR_10350	19.9415
N0.HOG0030302	0.966179	0.742452	1.2947	0.580879	2.07732	0.766919	2.46964	1.07874	0.956009	1.17891	1.31907	0.873047	0.660814	2.36758	1.01927	0.683439	2.21759	0.729679	2.0773	1.29566	1	42.6423	32.9688	Akashinriki, Barke, Chi_Ba_Damai, Du_Li_Huang, FT11, Golden_Promise, Hockett, HOR_3081, HOR_3365, HOR_7552, HOR_8148, HOR_9043, HOR_10350, HOR_13821, HOR_13942, HOR_21599, Igri, Morex, OUN333, RGT_Planet		9.67351
N0.HOG0030339	1.03842	1.73931	1.15571	3.01521	6.82033	2.69591	4.18121	1.27472	2.85203	3.55279	2.1177	2.1036	6.60427	3.54512	10.3827	2.01697	2.60402	2.92789	2.05381	4.35766	1	94.7346	90.3076	Akashinriki, Barke, Chi_Ba_Damai, Du_Li_Huang, FT11, Golden_Promise, Hockett, HOR_3081, HOR_3365, HOR_7552, HOR_8148, HOR_9043, HOR_10350, HOR_13821, HOR_13942, HOR_21599, Igri, Morex, OUN333, RGT_Planet		4.42699
N0.HOG0030378	8.19834	1.0695	1.32273	9.77017		1.46342	0.992198	1.82818		9.37391	6.88212	3.67849	8.04541	8.72165	1.55528	8.14319	3.08735	4.17522	1.58987	3.2989	1	98.9153	89.7215	Akashinriki, Barke, Chi_Ba_Damai, Du_Li_Huang, Golden_Promise, Hockett, HOR_3081, HOR_7552, HOR_8148, HOR_9043, HOR_10350, HOR_13821, HOR_13942, HOR_21599, Igri, Morex, OUN333, RGT_Planet		9.19376
N0.HOG0030387	0.578128	0.552223	0.852089	0.797006	0.82918	0.944027	1.02697	0.606079	0.921938	0.870614	0.854432	0.753327	0.682215	1.0982	0.776055	0.834462	0.592431	0.925357	0.742896	0.84013	1	-14.66	-12.6661	Akashinriki, Barke, Chi_Ba_Damai, Du_Li_Huang, FT11, Golden_Promise, Hockett, HOR_3081, HOR_3365, HOR_7552, HOR_8148, HOR_9043, HOR_10350, HOR_13821, HOR_13942, HOR_21599, Igri, Morex, OUN333, RGT_Planet		-1.99396
N0.HOG0030399	71.5476	68.0565	72.0474	72.6571	71.7724	75.0489	70.6096	71.1231	67.4723	70.4673	69.8744	68.811	67.7635	69.7815	64.5954	65.0485	72.495	74.8712	69.9656	70.3687	1	102.18	110.491	Akashinriki, Barke, Chi_Ba_Damai, Du_Li_Huang, FT11, Golden_Promise, Hockett, HOR_3081, HOR_3365, HOR_7552, HOR_8148, HOR_9043, HOR_10350, HOR_13821, HOR_13942, HOR_21599, Igri, Morex, OUN333, RGT_Planet		-8.31086
N0.HOG0030401	70.5918	71.864	73.4199	74.1197	74.8085	69.7071	73.5425	72.255	64.35	72.3368	71.5881	71.0857	69.531	67.7076	72.6393	72.7664	73.4058	73.1199	73.2759	75.1481	1	99.1837	101.256	Akashinriki, Barke, Chi_Ba_Damai, Du_Li_Huang, FT11, Golden_Promise, Hockett, HOR_3081, HOR_3365, HOR_7552, HOR_8148, HOR_9043, HOR_10350, HOR_13821, HOR_13942, HOR_21599, Igri, Morex, OUN333, RGT_Planet		-2.0726
N0.HOG0030422	69.8364	70.5265	70.3457	68.775	69.3664	69.9872	72.3176	72.1247	70.2478	69.4277	69.0044	69.1746	70.3648	69.8949	68.7964	69.319	71.8688	71.0074	71.8206	72.4234	1	69.3541	67.1176	Akashinriki, Barke, Chi_Ba_Damai, Du_Li_Huang, FT11, Golden_Promise, Hockett, HOR_3081, HOR_3365, HOR_7552, HOR_8148, HOR_9043, HOR_10350, HOR_13821, HOR_13942, HOR_21599, Igri, Morex, OUN333, RGT_Planet		2.23644
N0.HOG0030440	0.860531	1.15824	0.771172	0.850194	1.14646	0.780074	1.34812	0.892236	1.50615	0.917583	0.975127	1.32475	1.48691	0.851421	1.23137	2.09922	0.967883	1.18971	0.846911	1.20805	1	16.9435	9.2313	Akashinriki, Barke, Chi_Ba_Damai, Du_Li_Huang, FT11, Golden_Promise, Hockett, HOR_3081, HOR_3365, HOR_7552, HOR_8148, HOR_9043, HOR_10350, HOR_13821, HOR_13942, HOR_21599, Igri, Morex, OUN333, RGT_Planet		7.71219
N0.HOG0030465	60.9947	68.0075	66.4798	68.6947	63.996	69.6426	72.2486	67.0663	61.8899	59.5437	60.8629	67.4773	63.8249	67.2755	71.1082	62.5349	58.4735	71.1612	70.7179	68.5951	1	119.29	122.105	Akashinriki, Barke, Chi_Ba_Damai, Du_Li_Huang, FT11, Golden_Promise, Hockett, HOR_3081, HOR_3365, HOR_7552, HOR_8148, HOR_9043, HOR_10350, HOR_13821, HOR_13942, HOR_21599, Igri, Morex, OUN333, RGT_Planet		-2.81481
N0.HOG0030468	72.5936	72.5435	69.2218	69.3435	67.8083	72.5346	73.3322	71.4925	72.617	68.7817	71.6944	78.2068	74.0603	68.4001	71.9437	71.2052	70.1203	74.9575	75.1713	72.9924	1	99.5251	107.974	Akashinriki, Barke, Chi_Ba_Damai, Du_Li_Huang, FT11, Golden_Promise, Hockett, HOR_3081, HOR_3365, HOR_7552, HOR_8148, HOR_9043, HOR_10350, HOR_13821, HOR_13942, HOR_21599, Igri, Morex, OUN333, RGT_Planet		-8.44898
N0.HOG0030483	1.08192	1.06586	1.27577	2.71826	0.928076	1.24737	1.27037	0.853807	1.25598	1.14701	0.707674	2.48649	5.32294	1.69582	0.856691	1.04421	0.71102	0.834929	1.11287	1.02501	2	63.8832	40.3563	Akashinriki, Barke, Chi_Ba_Damai, Du_Li_Huang, FT11, Golden_Promise, Hockett, HOR_3081, HOR_3365, HOR_7552, HOR_8148, HOR_9043, HOR_13821, HOR_13942, HOR_21599, Igri, Morex, OUN333, RGT_Planet	HOR_10350	23.5268
N0.HOG0030484	74.0898	68.6153	71.1829	68.6345	71.0481	69.2295	77.1513	73.4957	64.1516	56.5427	74.5762	68.7404	67.6231	67.948	69.8972	66.8715	75.8077	75.1591	77.4222	69.4285	1	125.342	132.388	Akashinriki, Barke, Chi_Ba_Damai, Du_Li_Huang, FT11, Golden_Promise, Hockett, HOR_3081, HOR_3365, HOR_7552, HOR_8148, HOR_9043, HOR_10350, HOR_13821, HOR_13942, HOR_21599, Igri, Morex, OUN333, RGT_Planet		-7.04619
N0.HOG0030485	75.7876	75.8442	78.85	72.1081	76.5295	76.9993	84.0571	82.5766	67.5625	72.4881	77.035	77.5353	78.9407	77.4566	77.1194	76.6957	78.1278	77.9591	80.3159	79.1937	1	112.66	118.781	Akashinriki, Barke, Chi_Ba_Damai, Du_Li_Huang, FT11, Golden_Promise, Hockett, HOR_3081, HOR_3365, HOR_7552, HOR_8148, HOR_9043, HOR_10350, HOR_13821, HOR_13942, HOR_21599, Igri, Morex, OUN333, RGT_Planet		-6.12105
N0.HOG0030496	64.2856	65.7853	64.2333	64.5962	65.817	68.0255	65.6911	68.3458	65.608	64.5672	63.7738	69.8326	63.6996	62.9735	64.8747	66.5754	65.1767	70.4878	67.2579	67.9789	1	90.9735	95.0699	Akashinriki, Barke, Chi_Ba_Damai, Du_Li_Huang, FT11, Golden_Promise, Hockett, HOR_3081, HOR_3365, HOR_7552, HOR_8148, HOR_9043, HOR_10350, HOR_13821, HOR_13942, HOR_21599, Igri, Morex, OUN333, RGT_Planet		-4.0964
N0.HOG0030500	0.747095	0.811623	0.808912	0.972992	0.942331	0.634438	0.698267	0.800811	0.972104	0.777206	0.771175	0.838717	0.646274	0.765442	0.711478	0.593458	0.716439	0.937936	0.916993	0.878244	1	-25.3447	-17.5258	Akashinriki, Barke, Chi_Ba_Damai, Du_Li_Huang, FT11, Golden_Promise, Hockett, HOR_3081, HOR_3365, HOR_7552, HOR_8148, HOR_9043, HOR_10350, HOR_13821, HOR_13942, HOR_21599, Igri, Morex, OUN333, RGT_Planet		-7.81884
N0.HOG0030515	80.8153	81.4576	83.8573	81.8055	79.3961	81.91	82.8476	83.0014	76.4389	80.3905	80.6673	77.8407	80.4125	78.121	80.7366	75.5566	80.8918	85.025	64.7644	82.9525	2	120.039	97.9214	Akashinriki, Barke, Chi_Ba_Damai, Du_Li_Huang, FT11, Golden_Promise, Hockett, HOR_3081, HOR_3365, HOR_7552, HOR_8148, HOR_9043, HOR_10350, HOR_13821, HOR_13942, HOR_21599, Igri, Morex, RGT_Planet	OUN333	22.1179
N0.HOG0030517	67.0533	68.182	68.0154	67.6462	69.9917	67.9275	71.5502	67.1249	68.2799	67.3863	67.4767	65.5145	65.9483	65.0378	65.0388	66.5777	66.9318	72.759	71.2164	68.1407	1	91.2087	93.1817	Akashinriki, Barke, Chi_Ba_Damai, Du_Li_Huang, FT11, Golden_Promise, Hockett, HOR_3081, HOR_3365, HOR_7552, HOR_8148, HOR_9043, HOR_10350, HOR_13821, HOR_13942, HOR_21599, Igri, Morex, OUN333, RGT_Planet		-1.97293
N0.HOG0030539	69.7484	70.4132	58.2445	19.0319	17.9241	77.5185	4.76841	58.7493	38.2706	5.86099	5.66987	75.4322	49.3802	19.0017	76.0458	23.648	1.71712	78.2558	73.2352	68.827	1	196.705	190.513	Akashinriki, Barke, Chi_Ba_Damai, Du_Li_Huang, FT11, Golden_Promise, Hockett, HOR_3081, HOR_3365, HOR_7552, HOR_8148, HOR_9043, HOR_10350, HOR_13821, HOR_13942, HOR_21599, Igri, Morex, OUN333, RGT_Planet		6.1912
N0.HOG0030560	0.916339	0.89041	2.40865	0.862915	0.565334	0.536881	0.455182	2.05756	0.505676	1.02456	0.677448	2.04934	0.542099	0.913512	0.910134	1.5031	0.262308	1.21934	48.2958	1.08181	2	156.108	44.069	Akashinriki, Barke, Chi_Ba_Damai, Du_Li_Huang, FT11, Golden_Promise, Hockett, HOR_3081, HOR_3365, HOR_7552, HOR_8148, HOR_9043, HOR_10350, HOR_13821, HOR_13942, HOR_21599, Igri, Morex, RGT_Planet	OUN333	112.039
N0.HOG0030561	72.8034	77.9724	75.2607	76.5343	76.8091	75.3454	74.9579	77.3401	77.6289	70.7928	68.2712	75.838	74.3855	78.1939	75.5208	70.6489	76.7172	78.4307	78.268	78.4378	1	104.008	104.009	Akashinriki, Barke, Chi_Ba_Damai, Du_Li_Huang, FT11, Golden_Promise, Hockett, HOR_3081, HOR_3365, HOR_7552, HOR_8148, HOR_9043, HOR_10350, HOR_13821, HOR_13942, HOR_21599, Igri, Morex, OUN333, RGT_Planet		-0.00083927
N0.HOG0030583	78.153	79.8717	80.151	79.499	81.3241	79.2225	80.654	83.197	79.1832	78.7808	78.3813	76.8274	78.9531	77.233	79.7068	79.8797	82.8886	79.6686	82.5442	82.5563	1	85.3038	85.1224	Akashinriki, Barke, Chi_Ba_Damai, Du_Li_Huang, FT11, Golden_Promise, Hockett, HOR_3081, HOR_3365, HOR_7552, HOR_8148, HOR_9043, HOR_10350, HOR_13821, HOR_13942, HOR_21599, Igri, Morex, OUN333, RGT_Planet		0.181448
N0.HOG0030587	30.4349	28.3013	28.7298	33.4432	36.2872	29.4081	36.1969	29.0648	31.2291	35.8726	32.0619	31.7603	36.7479	30.9885	32.6345	33.7878	34.4195	32.4828	34.2052	36.7285	1	102.428	108.869	Akashinriki, Barke, Chi_Ba_Damai, Du_Li_Huang, FT11, Golden_Promise, Hockett, HOR_3081, HOR_3365, HOR_7552, HOR_8148, HOR_9043, HOR_10350, HOR_13821, HOR_13942, HOR_21599, Igri, Morex, OUN333, RGT_Planet		-6.44081
N0.HOG0030590	0.745918	0.749891	1.03172	0.686385	1.19076	0.97318	0.80611	0.795372	0.723657	0.682273	0.734549	0.857422	0.872787	0.792519	1.00337	0.962027	1.06121	0.899774	0.541971	1.07509	1	-10.8245	-3.59898	Akashinriki, Barke, Chi_Ba_Damai, Du_Li_Huang, FT11, Golden_Promise, Hockett, HOR_3081, HOR_3365, HOR_7552, HOR_8148, HOR_9043, HOR_10350, HOR_13821, HOR_13942, HOR_21599, Igri, Morex, OUN333, RGT_Planet		-7.22554
N0.HOG0030593	1.02829	0.671551	1.49911	1.33447	0.90298	1.04131	0.660702	1.38026	0.678357	0.639975	0.672574	1.21869	1.21096	1.03112	0.723861	1.08506	0.422792	0.876061	0.997832	0.792944	1	12.046	19.1864	Akashinriki, Barke, Chi_Ba_Damai, Du_Li_Huang, FT11, Golden_Promise, Hockett, HOR_3081, HOR_3365, HOR_7552, HOR_8148, HOR_9043, HOR_10350, HOR_13821, HOR_13942, HOR_21599, Igri, Morex, OUN333, RGT_Planet		-7.14035
N0.HOG0030613	81.4722	81.235	79.6297	81.3556	81.0655	80.7215	81.1831	82.0478	78.8184	80.2362	79.9786	81.5577	80.2329	80.3615	79.951	77.9678	80.3243	80.6244	82.6568	82.7776	1	68.2278	77.0103	Akashinriki, Barke, Chi_Ba_Damai, Du_Li_Huang, FT11, Golden_Promise, Hockett, HOR_3081, HOR_3365, HOR_7552, HOR_8148, HOR_9043, HOR_10350, HOR_13821, HOR_13942, HOR_21599, Igri, Morex, OUN333, RGT_Planet		-8.78252
N0.HOG0030631	4.16044	4.76931	1.70461	1.07538	2.1072	5.05992	6.87018	1.22359	11.3271	3.73396	12.0669	7.10756	12.9758	12.5497	3.80246	1.39505	2.14853	5.48885	5.5346	2.89491	1	116.513	108.8	Akashinriki, Barke, Chi_Ba_Damai, Du_Li_Huang, FT11, Golden_Promise, Hockett, HOR_3081, HOR_3365, HOR_7552, HOR_8148, HOR_9043, HOR_10350, HOR_13821, HOR_13942, HOR_21599, Igri, Morex, OUN333, RGT_Planet		7.71245
N0.HOG0030675	1.0571	1.29069	1.30453	1.50987	0.941463	1.13433	1.59457	0.888291	0.89623	1.56142	0.540656	0.729786	0.793171	1.39743	1.5387	0.971529	1.40722	1.17872	0.843289	1.73107	1	18.0375	23.2685	Akashinriki, Barke, Chi_Ba_Damai, Du_Li_Huang, FT11, Golden_Promise, Hockett, HOR_3081, HOR_3365, HOR_7552, HOR_8148, HOR_9043, HOR_10350, HOR_13821, HOR_13942, HOR_21599, Igri, Morex, OUN333, RGT_Planet		-5.23105
N0.HOG0030682	0.993693	1.13848	0.683756	1.16859	0.781439	1.20255	0.928201	1.25684	0.914927	1.02033	1.70838	0.829859	1.90476	1.46809	0.845366	1.25678	0.773666	1.07345	1.588	1.0097	1	17.2073	20.7353	Akashinriki, Barke, Chi_Ba_Damai, Du_Li_Huang, FT11, Golden_Promise, Hockett, HOR_3081, HOR_3365, HOR_7552, HOR_8148, HOR_9043, HOR_10350, HOR_13821, HOR_13942, HOR_21599, Igri, Morex, OUN333, RGT_Planet		-3.52804
N0.HOG0030723	1.02291	0.715798	0.523888	0.78755	0.91703	0.912112	0.896958	0.805695	1.12019	0.648008	1.25	0.992898	0.416494	0.669851	0.644563	0.824271	0.575777	0.938877	0.858341	1.11961	1	0.221873	8.90686	Akashinriki, Barke, Chi_Ba_Damai, Du_Li_Huang, FT11, Golden_Promise, Hockett, HOR_3081, HOR_3365, HOR_7552, HOR_8148, HOR_9043, HOR_10350, HOR_13821, HOR_13942, HOR_21599, Igri, Morex, OUN333, RGT_Planet		-8.68499
N0.HOG0030741	67.8102	65.2272	70.5434	74.3776	78.1218	71.8939	75.625	67.6292	73.2264	65.6217	62.8286	70.5636	70.7201	67.8603	70.3969	69.5437	71.6167	70.177	58.3363	71.7317	1	121.66	128.922	Akashinriki, Barke, Chi_Ba_Damai, Du_Li_Huang, FT11, Golden_Promise, Hockett, HOR_3081, HOR_3365, HOR_7552, HOR_8148, HOR_9043, HOR_10350, HOR_13821, HOR_13942, HOR_21599, Igri, Morex, OUN333, RGT_Planet		-7.26165
N0.HOG0030744	66.9922	65.8199	63.7285	70.836	70.3381	70.3824	67.3753	66.1747	69.0353	69.4604	70.9341	71.2733	71.7993	69.8623	69.0726	72.3941	68.1134	72.7529	72.8136	71.3768	1	98.3103	103.764	Akashinriki, Barke, Chi_Ba_Damai, Du_Li_Huang, FT11, Golden_Promise, Hockett, HOR_3081, HOR_3365, HOR_7552, HOR_8148, HOR_9043, HOR_10350, HOR_13821, HOR_13942, HOR_21599, Igri, Morex, OUN333, RGT_Planet		-5.45408
N0.HOG0030745	71.6411	72.4281	70.7076	70.5186	74.2484	73.1242	73.0082	71.8511	73.0416	67.4342	72.2595	72.5405	69.149	69.0699	67.3546	67.143	69.4211	72.442	74.487	72.6618	1	94.3731	96.908	Akashinriki, Barke, Chi_Ba_Damai, Du_Li_Huang, FT11, Golden_Promise, Hockett, HOR_3081, HOR_3365, HOR_7552, HOR_8148, HOR_9043, HOR_10350, HOR_13821, HOR_13942, HOR_21599, Igri, Morex, OUN333, RGT_Planet		-2.53494
N0.HOG0030750	77.5596	79.0172	78.5891	76.2096	83.846	73.7596	81.484	77.7204	76.1844	73.2908	73.5604	79.542	79.3288	84.5484	80.097	68.8235	76.7714	77.0791	76.5679	76.784	1	113.39	122.449	Akashinriki, Barke, Chi_Ba_Damai, Du_Li_Huang, FT11, Golden_Promise, Hockett, HOR_3081, HOR_3365, HOR_7552, HOR_8148, HOR_9043, HOR_10350, HOR_13821, HOR_13942, HOR_21599, Igri, Morex, OUN333, RGT_Planet		-9.0589
N0.HOG0030766	11.7797	9.16794	1.60337	19.1285	2.15044	21.9777	2.67585	2.56902	3.66301	28.3865	15.0447	13.8707	9.83781	17.3826	15.4632	2.81562	22.3445	9.39074	22.1496	20.0659	1	146.168	138.485	Akashinriki, Barke, Chi_Ba_Damai, Du_Li_Huang, FT11, Golden_Promise, Hockett, HOR_3081, HOR_3365, HOR_7552, HOR_8148, HOR_9043, HOR_10350, HOR_13821, HOR_13942, HOR_21599, Igri, Morex, OUN333, RGT_Planet		7.68289
N0.HOG0030767	1.05714	4.24186	1.33128	9.48331	3.06101	28.4187	13.1627	1.09088	1.62991	24.2694	28.1566	27.2987	6.68681	24.6469	14.9377	1.51767	10.489	4.60924	20.7551	25.6225	1	156.216	150.501	Akashinriki, Barke, Chi_Ba_Damai, Du_Li_Huang, FT11, Golden_Promise, Hockett, HOR_3081, HOR_3365, HOR_7552, HOR_8148, HOR_9043, HOR_10350, HOR_13821, HOR_13942, HOR_21599, Igri, Morex, OUN333, RGT_Planet		5.7157
N0.HOG0030796	33.7896	23.0567	2.28209	5.96255	30.2772	2.1702	39.9654	38.8373	58.4568	7.91102	37.5269	45.6451	33.6861	1.35198	36.6702	28.4854	36.4771	35.2095	43.8543	8.78188	1	174.825	167.865	Akashinriki, Barke, Chi_Ba_Damai, Du_Li_Huang, FT11, Golden_Promise, Hockett, HOR_3081, HOR_3365, HOR_7552, HOR_8148, HOR_9043, HOR_10350, HOR_13821, HOR_13942, HOR_21599, Igri, Morex, OUN333, RGT_Planet		6.95987
N0.HOG0030823	73.5418	63.798	65.8157	73.7891	71.8069	69.6311	72.4918	74.0662	68.5573	6.77678	71.6655	10.2506	30.0915	72.1939	70.0993	7.85139	69.882	75.7009	75.5474	69.8076	2	189.073	146.71	Akashinriki, Barke, Chi_Ba_Damai, Du_Li_Huang, FT11, Golden_Promise, Hockett, HOR_3081, HOR_3365, HOR_8148, HOR_13821, HOR_13942, Igri, Morex, OUN333, RGT_Planet	HOR_7552, HOR_9043, HOR_10350, HOR_21599	42.3631
N0.HOG0030838	66.3741	67.6967	68.7161	68.3353	64.5963	65.9796	67.9887	65.2286	62.8134	66.7144	60.9358	64.4585	64.9202	64.5628	63.406	66.0939	67.472	67.147	69.9804	64.3411	1	93.455	102.192	Akashinriki, Barke, Chi_Ba_Damai, Du_Li_Huang, FT11, Golden_Promise, Hockett, HOR_3081, HOR_3365, HOR_7552, HOR_8148, HOR_9043, HOR_10350, HOR_13821, HOR_13942, HOR_21599, Igri, Morex, OUN333, RGT_Planet		-8.73663
N0.HOG0030973	1.90195	2.09595	5.75525	1.31227	5.89364	2.44018	4.15581	2.1669	2.97019	5.19752	1.19221	2.46985	1.68701	2.71889	2.23331	1.44963	3.24594	1.91691	1.25275	2.92448	1	76.3022	73.3963	Akashinriki, Barke, Chi_Ba_Damai, Du_Li_Huang, FT11, Golden_Promise, Hockett, HOR_3081, HOR_3365, HOR_7552, HOR_8148, HOR_9043, HOR_10350, HOR_13821, HOR_13942, HOR_21599, Igri, Morex, OUN333, RGT_Planet		2.90598
N0.HOG0030975	7.93902	9.71194	8.54348	9.93957	9.30679	11.3032	9.63561	3.56661	7.11533	10.2747	8.88429	10.1605	7.97409	8.47168	8.68826	7.3605	9.4622	2.92496	8.56632	7.65979	1	90.4697	83.2408	Akashinriki, Barke, Chi_Ba_Damai, Du_Li_Huang, FT11, Golden_Promise, Hockett, HOR_3081, HOR_3365, HOR_7552, HOR_8148, HOR_9043, HOR_10350, HOR_13821, HOR_13942, HOR_21599, Igri, Morex, OUN333, RGT_Planet		7.22895
N0.HOG0030990	1.22504	1.24289	0.869391	1.49332	2.473	2.61895	1.80306	2.36025	2.27643	1.39143	1.63843	1.69237	1.66749	0.969937	1.34904	1.14719	2.12706	1.4581	2.30525	1.68575	1	35.2426	37.2905	Akashinriki, Barke, Chi_Ba_Damai, Du_Li_Huang, FT11, Golden_Promise, Hockett, HOR_3081, HOR_3365, HOR_7552, HOR_8148, HOR_9043, HOR_10350, HOR_13821, HOR_13942, HOR_21599, Igri, Morex, OUN333, RGT_Planet		-2.04792
N0.HOG0030991	1.31147	1.3981	1.49107	1.39788	1.91015	1.8752	1.37948	1.28166	1.93621	1.75921	1.66465	1.79771	1.81294	1.65664	1.92962	1.34577	1.21282	1.67659	1.30027	1.86325	1	6.76263	2.4946	Akashinriki, Barke, Chi_Ba_Damai, Du_Li_Huang, FT11, Golden_Promise, Hockett, HOR_3081, HOR_3365, HOR_7552, HOR_8148, HOR_9043, HOR_10350, HOR_13821, HOR_13942, HOR_21599, Igri, Morex, OUN333, RGT_Planet		4.26803
N0.HOG0030998	76.8274	77.1585	76.9465	79.2161	77.2966	78.4117	77.4134	78.2207	75.3273	74.1188	75.3696	78.0262	25.1894	76.3728	76.8605	78.1856	75.7309	80.5193	78.8501	78.0312	2	160.273	79.9328	Akashinriki, Barke, Chi_Ba_Damai, Du_Li_Huang, FT11, Golden_Promise, Hockett, HOR_3081, HOR_3365, HOR_7552, HOR_8148, HOR_9043, HOR_13821, HOR_13942, HOR_21599, Igri, Morex, OUN333, RGT_Planet	HOR_10350	80.3407
N0.HOG0031018	69.2115	73.1471	66.675	67.917	45.0371	51.0751	61.9216	66.556	62.5111	61.7096	59.9511	63.6722	55.8077	64.9539	63.5088	56.0115	69.3999	70.0617	76.25	68.2306	1	142.13	148.586	Akashinriki, Barke, Chi_Ba_Damai, Du_Li_Huang, FT11, Golden_Promise, Hockett, HOR_3081, HOR_3365, HOR_7552, HOR_8148, HOR_9043, HOR_10350, HOR_13821, HOR_13942, HOR_21599, Igri, Morex, OUN333, RGT_Planet		-6.45572
N0.HOG0031025	26.6787	24.539	24.4743	23.4752	22.5551	7.55643	26.0877	5.11667	27.6648	28.4863	32.3771	26.4887	32.2132	40.4456	22.1187	21.1026	26.0442	26.4172	23.8165	34.3978	1	144.552	141.772	Akashinriki, Barke, Chi_Ba_Damai, Du_Li_Huang, FT11, Golden_Promise, Hockett, HOR_3081, HOR_3365, HOR_7552, HOR_8148, HOR_9043, HOR_10350, HOR_13821, HOR_13942, HOR_21599, Igri, Morex, OUN333, RGT_Planet		2.78081
N0.HOG0031066	80.9747	72.1008	78.0503	81.7366	81.3335	78.0394	78.8305	76.0819	76.2006	74.9237	75.2424	73.562	76.5987	78.7313	74.1264	74.106	80.3159	74.894	79.4274	80.4189	1	104.141	108.689	Akashinriki, Barke, Chi_Ba_Damai, Du_Li_Huang, FT11, Golden_Promise, Hockett, HOR_3081, HOR_3365, HOR_7552, HOR_8148, HOR_9043, HOR_10350, HOR_13821, HOR_13942, HOR_21599, Igri, Morex, OUN333, RGT_Planet		-4.54818
N0.HOG0031103	55.9673	56.7286	62.7335	64.828	61.3368	63.1444	65.7193	64.878	70.6534	65.9893	65.5558	65.7593	65.2223	62.191	61.447	59.1474	66.1278	69.4529	65.2653	63.4921	1	113.658	121.206	Akashinriki, Barke, Chi_Ba_Damai, Du_Li_Huang, FT11, Golden_Promise, Hockett, HOR_3081, HOR_3365, HOR_7552, HOR_8148, HOR_9043, HOR_10350, HOR_13821, HOR_13942, HOR_21599, Igri, Morex, OUN333, RGT_Planet		-7.54788
N0.HOG0031140	1.24418	0.742057	0.874455	0.915031	0.804441	0.889156	0.958845	4.62992	1.03218	1.03794	0.797833	1.09372	0.999214	0.72244	5.24526	2.16344	0.826721	1.01901	0.700788	1.21094	2	70.8053	39.0563	Akashinriki, Barke, Chi_Ba_Damai, Du_Li_Huang, FT11, Golden_Promise, Hockett, HOR_3365, HOR_7552, HOR_8148, HOR_9043, HOR_10350, HOR_13821, HOR_21599, Igri, Morex, OUN333, RGT_Planet	HOR_3081, HOR_13942	31.749
N0.HOG0031141	1.2003	1.25319	1.62127	1.61341	0.888668	0.959768	0.867012	1.25831	1.17197	1.31011		1.33242	1.8368	1.2939	0.705297	1.1428	1.08575	1.61235	1.96431	1.01755	1	17.2196	23.4223	Akashinriki, Barke, Chi_Ba_Damai, Du_Li_Huang, FT11, Golden_Promise, Hockett, HOR_3081, HOR_3365, HOR_7552, HOR_9043, HOR_10350, HOR_13821, HOR_13942, HOR_21599, Igri, Morex, OUN333, RGT_Planet		-6.20273
N0.HOG0031208	83.179	2.2844	1.02369	79.7577	81.2943	18.5926	84.5482	83.0429	79.5403	71.1097	81.8884	83.5182	80.7888	81.8258	80.4592	9.82998	80.3395	83.016	84.4259	82.1807	2	198.316	142.862	Akashinriki, Du_Li_Huang, FT11, Hockett, HOR_3081, HOR_3365, HOR_7552, HOR_8148, HOR_9043, HOR_10350, HOR_13821, HOR_13942, Igri, Morex, OUN333, RGT_Planet	Barke, Chi_Ba_Damai, Golden_Promise, HOR_21599	55.4539
N0.HOG0031271	69.8038	72.3003	69.2253	72.9528	71.4204	73.1724	72.4263	73.6275	72.0474	73.3524	72.2613	73.8898	74.9262	72.0157	74.1731	72.1176	73.1392	73.0978	70.918	75.5018	1	79.0196	87.3164	Akashinriki, Barke, Chi_Ba_Damai, Du_Li_Huang, FT11, Golden_Promise, Hockett, HOR_3081, HOR_3365, HOR_7552, HOR_8148, HOR_9043, HOR_10350, HOR_13821, HOR_13942, HOR_21599, Igri, Morex, OUN333, RGT_Planet		-8.29682
N0.HOG0031331	49.6526	0.480769	26.7333	32.4346	47.6754	0.320513	0	0.279035	0.943159	54.4045	5.81884	3.46386	1.05413	0.797721	4.59221	1.02206	0.596256	0.852666	55.8671	0.34188	2	183.862	140.322	Barke, Golden_Promise, Hockett, HOR_3081, HOR_3365, HOR_8148, HOR_9043, HOR_10350, HOR_13821, HOR_13942, HOR_21599, Igri, Morex, RGT_Planet	Akashinriki, Chi_Ba_Damai, Du_Li_Huang, FT11, HOR_7552, OUN333	43.5395
N0.HOG0031332	66.9856	0.3125	51.4243	49.243	66.4966	0.357143	0.79046	0.42328	0.52381	60.4125	0.368481	0.664502	4.08961	1.15601	1.44144	0	0.586247	1.15313	60.3773	1.69115	2	194.487	118.561	Barke, Golden_Promise, Hockett, HOR_3081, HOR_3365, HOR_8148, HOR_9043, HOR_10350, HOR_13821, HOR_13942, HOR_21599, Igri, Morex, RGT_Planet	Akashinriki, Chi_Ba_Damai, Du_Li_Huang, FT11, HOR_7552, OUN333	75.9259
N0.HOG0031334	35.4182	38.6226	26.8413	18.3846	64.6618	40.6089	15.8192	41.7465	38.7554	48	29.1282		39.5699	26.3145	54.0335	47.1154	40.5785	50	22.6288	59.8628	1	157.505	166.136	Akashinriki, Barke, Chi_Ba_Damai, Du_Li_Huang, FT11, Golden_Promise, Hockett, HOR_3081, HOR_3365, HOR_7552, HOR_8148, HOR_10350, HOR_13821, HOR_13942, HOR_21599, Igri, Morex, OUN333, RGT_Planet		-8.63116
N0.HOG0031405	67.3271	67.1184	65.0508	68.762	66.9369	67.3813	66.3886	66.6691	63.301	65.8397	64.8308	67.5132	64.9671	66.2443	65.7959	65.1829	64.4684	69.8967	71.0589	68.1453	1	86.9763	94.6444	Akashinriki, Barke, Chi_Ba_Damai, Du_Li_Huang, FT11, Golden_Promise, Hockett, HOR_3081, HOR_3365, HOR_7552, HOR_8148, HOR_9043, HOR_10350, HOR_13821, HOR_13942, HOR_21599, Igri, Morex, OUN333, RGT_Planet		-7.66811
N0.HOG0031538	1.31498	0.622031	1.51572	0.693557	35.1168	0.801765	0.649919	3.53599	1.68533	1.23548	1.00549	2.56579	3.95823	3.06373	3.36686	1.94928	0.671938	1.14705	27.7591	1.46662	2	150.826	92.0958	Akashinriki, Barke, Chi_Ba_Damai, Du_Li_Huang, Golden_Promise, Hockett, HOR_3081, HOR_3365, HOR_7552, HOR_8148, HOR_9043, HOR_10350, HOR_13821, HOR_13942, HOR_21599, Igri, Morex, RGT_Planet	FT11, OUN333	58.7303
N0.HOG0031550	0.833961	0.696881	0.903675	0.640898	1.50328	1.28056	0.901525	1.00802	0.952439	1.15829	1.08843	1.30347	1.40017	0.495715	0.674683	1.20892	1.08086	1.29664	0.800388	0.911834	1	10.0126	17.7216	Akashinriki, Barke, Chi_Ba_Damai, Du_Li_Huang, FT11, Golden_Promise, Hockett, HOR_3081, HOR_3365, HOR_7552, HOR_8148, HOR_9043, HOR_10350, HOR_13821, HOR_13942, HOR_21599, Igri, Morex, OUN333, RGT_Planet		-7.70898
N0.HOG0031552	1.21767	0.98659	1.42452	0.778392	10.1875	0.908902	9.56456	0.995901	1.39966	0.980467	1.63446	1.05335	1.09577	0.969183	0.837365	7.71669	0.656699	0.947176	0.676088	0.887487	2	105.895	42.5974	Akashinriki, Barke, Chi_Ba_Damai, Du_Li_Huang, Golden_Promise, HOR_3081, HOR_3365, HOR_7552, HOR_8148, HOR_9043, HOR_10350, HOR_13821, HOR_13942, Igri, Morex, OUN333, RGT_Planet	FT11, Hockett, HOR_21599	63.2976
N0.HOG0031591	0.774282	13.8969	21.8323	13.6775	1.19935	19.4847	0.685832	0.754339	0.988986	1.04462	16.2554	1.03546	1.28683	13.5039	1.31533	0.947204	15.0733	22.9743	0.721737	21.3644	2	148.839	88.6728	Barke, Chi_Ba_Damai, Du_Li_Huang, Golden_Promise, HOR_8148, HOR_13821, Igri, Morex, RGT_Planet	Akashinriki, FT11, Hockett, HOR_3081, HOR_3365, HOR_7552, HOR_9043, HOR_10350, HOR_13942, HOR_21599, OUN333	60.1659
N0.HOG0031593	1.02619	0.44522	0.828321	1.02738	1.20569	0.970442	0.287146	1.32161	0.908973	0.701289	1.1057	0.910299	1.66212	0.700385	0.730494	1.4134	0.845865	1.54785	0.420646	1.22705	1	21.6932	30.5138	Akashinriki, Barke, Chi_Ba_Damai, Du_Li_Huang, FT11, Golden_Promise, Hockett, HOR_3081, HOR_3365, HOR_7552, HOR_8148, HOR_9043, HOR_10350, HOR_13821, HOR_13942, HOR_21599, Igri, Morex, OUN333, RGT_Planet		-8.82058
N0.HOG0031600	78.9888	77.0451	77.3208	78.8467	83.2991	77.7343	71.173	75.4224	78.4189	70.3931	76.5546	76.8914	77.9792	76.4962	70.7353	72.1424	78.1017	74.6664	84.0045	75.042	1	113.247	116.788	Akashinriki, Barke, Chi_Ba_Damai, Du_Li_Huang, FT11, Golden_Promise, Hockett, HOR_3081, HOR_3365, HOR_7552, HOR_8148, HOR_9043, HOR_10350, HOR_13821, HOR_13942, HOR_21599, Igri, Morex, OUN333, RGT_Planet		-3.54062
N0.HOG0031604	63.942	64.3728	65.178	64.6922	64.0591	64.9975	66.0799	65.2639	62.735	65.6646	64.4286	67.495	65.3245	66.2942	64.024	63.3761	67.2273	68.2561	68.0777	67.0318	1	79.7466	84.6438	Akashinriki, Barke, Chi_Ba_Damai, Du_Li_Huang, FT11, Golden_Promise, Hockett, HOR_3081, HOR_3365, HOR_7552, HOR_8148, HOR_9043, HOR_10350, HOR_13821, HOR_13942, HOR_21599, Igri, Morex, OUN333, RGT_Planet		-4.89722
N0.HOG0031631	59.501	63.6054	68.253	60.0425	63.3543	63.6091	59.8535	67.8854	57.364	59.3466	62.5872	58.3844	61.7845	57.2734	63.8117	60.9724	65.0701	65.372	61.4277	65.4516	1	108.387	115.886	Akashinriki, Barke, Chi_Ba_Damai, Du_Li_Huang, FT11, Golden_Promise, Hockett, HOR_3081, HOR_3365, HOR_7552, HOR_8148, HOR_9043, HOR_10350, HOR_13821, HOR_13942, HOR_21599, Igri, Morex, OUN333, RGT_Planet		-7.49891
N0.HOG0031645	1.33369	1.30458	0.897492	0.996435	22.5111	2.99263	1.40591	3.09196	2.44307	3.1924	1.12852	1.21352	1.40905	1.88748	2.46832	1.45984	5.6105	1.16223	1.15671	6.1393	2	124.272	79.2705	Akashinriki, Barke, Chi_Ba_Damai, Du_Li_Huang, Golden_Promise, Hockett, HOR_3081, HOR_3365, HOR_7552, HOR_8148, HOR_9043, HOR_10350, HOR_13821, HOR_13942, HOR_21599, Igri, Morex, OUN333, RGT_Planet	FT11	45.0018
N0.HOG0031664	37.5842	41.2162	41.8463	0.765767	0.670073	0.961383	0.625825	1.38277	1.03036	1.20928	1.00163	0.937336	1.01334	0.985581	0.765507	0.641838	0.560397	0.797501	0.835726	0.709111	2	168.503	39.7938	Du_Li_Huang, FT11, Golden_Promise, Hockett, HOR_3081, HOR_3365, HOR_7552, HOR_8148, HOR_9043, HOR_10350, HOR_13821, HOR_13942, HOR_21599, Igri, Morex, OUN333, RGT_Planet	Akashinriki, Barke, Chi_Ba_Damai	128.709
N0.HOG0031666	17.2417	16.1741	16.4642	17.8407	1.00671	13.961	1.08848	15.3075	15.318	17.2714	15.386	15.5018	15.1509	17.281	9.30081	15.536	14.9137	18.3617	13.586	18.637	2	125.742	98.4039	Akashinriki, Barke, Chi_Ba_Damai, Du_Li_Huang, Golden_Promise, HOR_3081, HOR_3365, HOR_7552, HOR_8148, HOR_9043, HOR_10350, HOR_13821, HOR_13942, HOR_21599, Igri, Morex, OUN333, RGT_Planet	FT11, Hockett	27.3383
N0.HOG0031671	0.95239	0.592902	0.642699	0.645201	1.15965	0.704907	0.926263	0.954155	0.976463	0.993094	0.668533	0.636879	1.09486	0.640133	1.17356	0.791202	0.638303	0.962181	0.84061	1.15304	1	-2.38503	-9.26512	Akashinriki, Barke, Chi_Ba_Damai, Du_Li_Huang, FT11, Golden_Promise, Hockett, HOR_3081, HOR_3365, HOR_7552, HOR_8148, HOR_9043, HOR_10350, HOR_13821, HOR_13942, HOR_21599, Igri, Morex, OUN333, RGT_Planet		6.88009
N0.HOG0031699	78.9097	78.4384	76.3505	73.9945	78.8571	78.9202	76.8412	80.5086	74.0545	76.2798	77.9015	63.9156	75.7055	78.1741	78.9794	76.2676	78.9597	81.7714	75.9952	80.6721	2	114.38	92.6606	Akashinriki, Barke, Chi_Ba_Damai, Du_Li_Huang, FT11, Golden_Promise, Hockett, HOR_3081, HOR_3365, HOR_7552, HOR_8148, HOR_10350, HOR_13821, HOR_13942, HOR_21599, Igri, Morex, OUN333, RGT_Planet	HOR_9043	21.7191
N0.HOG0031738	0.47863	1.16146	0.686756	1.33391	1.43411	0.594778	0.627136	1.1475	1.87308	0.798475	0.445767	0.727136	1.40407	0.800381	0.493311	0.848365	0.763435	1.11702	0.40157	0.671601	1	24.6982	26.3898	Akashinriki, Barke, Chi_Ba_Damai, Du_Li_Huang, FT11, Golden_Promise, Hockett, HOR_3081, HOR_3365, HOR_7552, HOR_8148, HOR_9043, HOR_10350, HOR_13821, HOR_13942, HOR_21599, Igri, Morex, OUN333, RGT_Planet		-1.69162
N0.HOG0031818	0.853634	0.942737	2.28539		1.58488	1.63162	1.14974	1.14361	1.15701	4.9872	1.08852	1.2424	2.84801	1.11975	4.08457	1.80634		0.645366	0.945419	4.15711	1	65.1297	55.607	Akashinriki, Barke, Chi_Ba_Damai, FT11, Golden_Promise, Hockett, HOR_3081, HOR_3365, HOR_7552, HOR_8148, HOR_9043, HOR_10350, HOR_13821, HOR_13942, HOR_21599, Morex, OUN333, RGT_Planet		9.52272
N0.HOG0031844	1.40544	0.75919	1.64355	1.02956	3.68928	1.27978	0.941246	0.820902	0.453834	0.737935	1.30266	0.686989	0.720208	1.00714	1.19882	1.49492	0.948391	1.1097	1.07839	1.28178	2	45.3005	19.3109	Akashinriki, Barke, Chi_Ba_Damai, Du_Li_Huang, Golden_Promise, Hockett, HOR_3081, HOR_3365, HOR_7552, HOR_8148, HOR_9043, HOR_10350, HOR_13821, HOR_13942, HOR_21599, Igri, Morex, OUN333, RGT_Planet	FT11	25.9896
N0.HOG0031846	0.981016	0.387301	0.897125	0.893749	1.78896	0.421371	0.635058	0.904744	1.11474	0.866904	0.882106	0.553244	0.576026	1.051	0.724851	0.731352	0.906368	0.504213	0.561683	1.2231	1	16.6162	23.6393	Akashinriki, Barke, Chi_Ba_Damai, Du_Li_Huang, FT11, Golden_Promise, Hockett, HOR_3081, HOR_3365, HOR_7552, HOR_8148, HOR_9043, HOR_10350, HOR_13821, HOR_13942, HOR_21599, Igri, Morex, OUN333, RGT_Planet		-7.02308
N0.HOG0031847	0.654564	0.922136	0.399197	1.22356	0.805722	0.801928	0.615774	0.518922	1.48581	0.441248	0.615403	0.556868	0.439491	0.981744	0.947958	0.979358	0.395889	1.36617	0.514307	0.724832	1	16.2007	19.468	Akashinriki, Barke, Chi_Ba_Damai, Du_Li_Huang, FT11, Golden_Promise, Hockett, HOR_3081, HOR_3365, HOR_7552, HOR_8148, HOR_9043, HOR_10350, HOR_13821, HOR_13942, HOR_21599, Igri, Morex, OUN333, RGT_Planet		-3.26734
N0.HOG0031855	62.2546	59.1773	56.605	62.5187	62.7539	62.7267	65.9584	67.854	57.6881	55.3812	62.6208	62.3278	61.5081	59.279	65.7822	56.392	57.7761	62.2209	64.689	62.9892	1	111.088	116.115	Akashinriki, Barke, Chi_Ba_Damai, Du_Li_Huang, FT11, Golden_Promise, Hockett, HOR_3081, HOR_3365, HOR_7552, HOR_8148, HOR_9043, HOR_10350, HOR_13821, HOR_13942, HOR_21599, Igri, Morex, OUN333, RGT_Planet		-5.02697
N0.HOG0031911	1.08969	69.7807	1.00314	2.94857	2.94255	71.1503	77.1652	71.004	9.63899	72.7589	70.9511	61.5266	68.8804	75.3414	66.3886	13.8886	71.688	75.998	70.504	78.482	2	199.722	155.667	Barke, Golden_Promise, Hockett, HOR_3081, HOR_7552, HOR_8148, HOR_9043, HOR_10350, HOR_13821, HOR_13942, Igri, Morex, OUN333, RGT_Planet	Akashinriki, Chi_Ba_Damai, Du_Li_Huang, FT11, HOR_3365, HOR_21599	44.0547
N0.HOG0031918	81.9944	85.8418	80.4999	83.011	80.7235	85.5944	82.613	81.9214	81.2381	78.6798	82.423	83.6642	77.2721	83.7924	84.2211	82.5248	87.3763	85.9078	82.1365	87.0907	1	100.375	107.455	Akashinriki, Barke, Chi_Ba_Damai, Du_Li_Huang, FT11, Golden_Promise, Hockett, HOR_3081, HOR_3365, HOR_7552, HOR_8148, HOR_9043, HOR_10350, HOR_13821, HOR_13942, HOR_21599, Igri, Morex, OUN333, RGT_Planet		-7.08015
N0.HOG0031919	0.777014	1.91367	0.504989	0.479183	0.997005	1.00804	0.404858	0.722914	1.11059	1.47983	1.37226	1.15956	1.6595	1.11483	1.10236	0.617002	0.765455	0.811804	0.764059	0.71838	1	25.1745	31.47	Akashinriki, Barke, Chi_Ba_Damai, Du_Li_Huang, FT11, Golden_Promise, Hockett, HOR_3081, HOR_3365, HOR_7552, HOR_8148, HOR_9043, HOR_10350, HOR_13821, HOR_13942, HOR_21599, Igri, Morex, OUN333, RGT_Planet		-6.29552
N0.HOG0031937	0.794604	0.765912	0.930757	0.906515	0.586469	1.14611	0.409478	0.935524	1.06311	0.661348	0.61824	0.605954	0.830624	0.388911	0.818623	0.97326	1.06451	0.85832	0.867678	0.981626	1	-0.793333	5.50989	Akashinriki, Barke, Chi_Ba_Damai, Du_Li_Huang, FT11, Golden_Promise, Hockett, HOR_3081, HOR_3365, HOR_7552, HOR_8148, HOR_9043, HOR_10350, HOR_13821, HOR_13942, HOR_21599, Igri, Morex, OUN333, RGT_Planet		-6.30322
N0.HOG0031938	0.768004	0.968743	0.681427	0.618792	0.756842	0.765636	0.731606	1.20271	0.904746	1.16957	0.917436	1.02084	0.897379	0.749297	0.45757	0.938663	0.70619	1.28366	0.840779	0.964371	1	-1.98167	6.47109	Akashinriki, Barke, Chi_Ba_Damai, Du_Li_Huang, FT11, Golden_Promise, Hockett, HOR_3081, HOR_3365, HOR_7552, HOR_8148, HOR_9043, HOR_10350, HOR_13821, HOR_13942, HOR_21599, Igri, Morex, OUN333, RGT_Planet		-8.45277
N0.HOG0031962	0.910471	1.07238	1.33875	0.702131	1.14514	1.035	1.45384	1.09733	1.04756	1.37667	0.798128	1.36354	0.876736	1.01592	0.900913	1.09099	0.901822	1.23789	0.826008	1.23815	1	-0.272303	7.10037	Akashinriki, Barke, Chi_Ba_Damai, Du_Li_Huang, FT11, Golden_Promise, Hockett, HOR_3081, HOR_3365, HOR_7552, HOR_8148, HOR_9043, HOR_10350, HOR_13821, HOR_13942, HOR_21599, Igri, Morex, OUN333, RGT_Planet		-7.37267
N0.HOG0031963	7.2233	1.28834	14.6868	7.0721	1.55006	1.57096	1.16598	0.802799	0.840933	6.80253		6.90946	6.36691	1.19284	6.11392	13.2972	0.982279	1.32948	0.836627	1.83897	2	114.124	87.932	Akashinriki, Chi_Ba_Damai, Du_Li_Huang, HOR_7552, HOR_9043, HOR_10350, HOR_13942, HOR_21599	Barke, FT11, Golden_Promise, Hockett, HOR_3081, HOR_3365, HOR_13821, Igri, Morex, OUN333, RGT_Planet	26.1916
N0.HOG0031964	0.789518	0.912094	0.796181	1.26147	0.83914		0.976129	0.786882	0.890494	0.899955	1.11949	1.08194	0.932824	1.06436	1.06099	0.968959	0.572571	1.11059	0.942906	0.93241	1	-12.0115	-3.04739	Akashinriki, Barke, Chi_Ba_Damai, Du_Li_Huang, FT11, Hockett, HOR_3081, HOR_3365, HOR_7552, HOR_8148, HOR_9043, HOR_10350, HOR_13821, HOR_13942, HOR_21599, Igri, Morex, OUN333, RGT_Planet		-8.96408
N0.HOG0031973	0.755949	1.15172	1.03274	0.873668	0.839	0.894925	0.897314	1.07267	0.769425	1.46041	0.987015	0.748674	1.17735	0.852974	1.18432	1.08406	0.704803	0.710052	0.791157	1.04304	1	-3.0601	1.19285	Akashinriki, Barke, Chi_Ba_Damai, Du_Li_Huang, FT11, Golden_Promise, Hockett, HOR_3081, HOR_3365, HOR_7552, HOR_8148, HOR_9043, HOR_10350, HOR_13821, HOR_13942, HOR_21599, Igri, Morex, OUN333, RGT_Planet		-4.25295
N0.HOG0031974	0.988491	0.941977	0.989541	0.572262	1.42959	1.5914	0.756623	0.841879	0.987272	1.00285	0.637806	0.765581	1.04074	1.33464	0.811001	0.792446	1.81459	0.744891	0.880212	1.12202	1	16.1048	16.6064	Akashinriki, Barke, Chi_Ba_Damai, Du_Li_Huang, FT11, Golden_Promise, Hockett, HOR_3081, HOR_3365, HOR_7552, HOR_8148, HOR_9043, HOR_10350, HOR_13821, HOR_13942, HOR_21599, Igri, Morex, OUN333, RGT_Planet		-0.50155
N0.HOG0032013	0.849864	0.961585	1.23444	0.729262	1.24436	0.798924	0.99548	1.11638	1.28197	1.03822	0.916188	1.06374	0.862277	0.920879	0.838123	0.944487	1.26658	1.21283	0.955456	1.03267	1	-9.92029	-11.4695	Akashinriki, Barke, Chi_Ba_Damai, Du_Li_Huang, FT11, Golden_Promise, Hockett, HOR_3081, HOR_3365, HOR_7552, HOR_8148, HOR_9043, HOR_10350, HOR_13821, HOR_13942, HOR_21599, Igri, Morex, OUN333, RGT_Planet		1.54922
N0.HOG0032014	0.810588	0.935141	1.18689	1.12773	0.892469	0.793436	1.02722	0.758913	0.706496	0.893043	0.806725	0.873352	1.04884	0.860649	1.28442	0.956549	0.777298	0.997181	1.26422	1.09661	1	-9.19399	-3.86226	Akashinriki, Barke, Chi_Ba_Damai, Du_Li_Huang, FT11, Golden_Promise, Hockett, HOR_3081, HOR_3365, HOR_7552, HOR_8148, HOR_9043, HOR_10350, HOR_13821, HOR_13942, HOR_21599, Igri, Morex, OUN333, RGT_Planet		-5.33173
N0.HOG0032015	1.6029	1.14762	0.983284	0.853923	0.941321		0.674204	1.19141	0.786231	0.890211	0.724206	0.909122	0.872554	0.968812	0.5796	0.881986	1.04564	0.75527	0.676851	0.595569	1	4.59421	8.67979	Akashinriki, Barke, Chi_Ba_Damai, Du_Li_Huang, FT11, Hockett, HOR_3081, HOR_3365, HOR_7552, HOR_8148, HOR_9043, HOR_10350, HOR_13821, HOR_13942, HOR_21599, Igri, Morex, OUN333, RGT_Planet		-4.08558
N0.HOG0032024	0.964128	0.394571	0.947178	0.914286	1.03365	0.628951	0.31401	0.539798	0.868752	1.08612	0.929233	0.837887	0.183486	0.503386	1.0766	0.861443	1.27518	0.763389	1.30768	0.925831	1	14.1549	19.2471	Akashinriki, Barke, Chi_Ba_Damai, Du_Li_Huang, FT11, Golden_Promise, Hockett, HOR_3081, HOR_3365, HOR_7552, HOR_8148, HOR_9043, HOR_10350, HOR_13821, HOR_13942, HOR_21599, Igri, Morex, OUN333, RGT_Planet		-5.09224
N0.HOG0032025	0.868655	0.701206	0.575989	1.34699	0.752551	0.802186	0.50402	1.24601	1.02588	0.431655	0.501078	1.04464	1.11111	0.741554	1.48281	0.633967		0.765383	0.60052	1.18016	1	13.9737	17.7835	Akashinriki, Barke, Chi_Ba_Damai, Du_Li_Huang, FT11, Golden_Promise, Hockett, HOR_3081, HOR_3365, HOR_7552, HOR_8148, HOR_9043, HOR_10350, HOR_13821, HOR_13942, HOR_21599, Morex, OUN333, RGT_Planet		-3.80985
N0.HOG0032027	24.7411	3.76496	0.866443	0.868043	0.900744	2.70043	17.6416	1.08879	0.708558	20.3806	0.652407	14.0611	12.1724	21.0976	1.09518	6.78927	29.5915	16.143	0.730769	23.5766	2	153.87	119.009	Chi_Ba_Damai, Du_Li_Huang, FT11, HOR_3081, HOR_3365, HOR_8148, HOR_13942, OUN333	Akashinriki, Barke, Golden_Promise, Hockett, HOR_7552, HOR_9043, HOR_10350, HOR_13821, HOR_21599, Igri, Morex, RGT_Planet	34.8604
N0.HOG0032033	63.0745	65.6786	65.7784	64.1096	66.5931	67.4552	72.0898	70.9744	56.4545	67.4027	61.1017	69.7288	63.118	66.5805	66.3253	60.8017	65.3627	64.5073	68.5353	64.5043	1	113.248	121.341	Akashinriki, Barke, Chi_Ba_Damai, Du_Li_Huang, FT11, Golden_Promise, Hockett, HOR_3081, HOR_3365, HOR_7552, HOR_8148, HOR_9043, HOR_10350, HOR_13821, HOR_13942, HOR_21599, Igri, Morex, OUN333, RGT_Planet		-8.09252
N0.HOG0032068	8.04843	1.30438	1.18595	1.02741	0.81733	0.949527	1.05229	0.987377	1.14197	1.17352	8.0605	11.4878	9.93363	10.2318	8.95441	0.994307	0.899458	1.78503	1.02465	1.27717	2	117.029	57.4064	Akashinriki, HOR_8148, HOR_9043, HOR_10350, HOR_13821, HOR_13942	Barke, Chi_Ba_Damai, Du_Li_Huang, FT11, Golden_Promise, Hockett, HOR_3081, HOR_3365, HOR_7552, HOR_21599, Igri, Morex, OUN333, RGT_Planet	59.623
N0.HOG0032083	67.5378	70.0898	59.8444	76.6284	61.6815	72.5257	70.6573	73.7511	66.477	67.0793	70.2062	70.4201	72.1491	70.4809	63.4732	67.2088	74.2402	71.8365	68.2328	69.6028	1	118.916	124.254	Akashinriki, Barke, Chi_Ba_Damai, Du_Li_Huang, FT11, Golden_Promise, Hockett, HOR_3081, HOR_3365, HOR_7552, HOR_8148, HOR_9043, HOR_10350, HOR_13821, HOR_13942, HOR_21599, Igri, Morex, OUN333, RGT_Planet		-5.33827
N0.HOG0032104	15.7085	14.2921	17.2735	13.5405	20.4337	14.7614	15.5465	12.2961	15.0455	19.6361	13.0275	15.3501	12.8461	13.3144	11.6292	12.1529	13.4775	14.8982	12.7062	15.3188	1	95.6003	94.9344	Akashinriki, Barke, Chi_Ba_Damai, Du_Li_Huang, FT11, Golden_Promise, Hockett, HOR_3081, HOR_3365, HOR_7552, HOR_8148, HOR_9043, HOR_10350, HOR_13821, HOR_13942, HOR_21599, Igri, Morex, OUN333, RGT_Planet		0.665923
N0.HOG0032105	2.99797	2.9226	0.914646	2.83842	3.2065	2.41927	3.17746	3.13448	0.817415	3.23864	2.16147	3.21874	2.39301	3.00752	2.64485	1.96069	3.19822	3.17056	0.971157	1.32738	1	55.118	45.7836	Akashinriki, Barke, Chi_Ba_Damai, Du_Li_Huang, FT11, Golden_Promise, Hockett, HOR_3081, HOR_3365, HOR_7552, HOR_8148, HOR_9043, HOR_10350, HOR_13821, HOR_13942, HOR_21599, Igri, Morex, OUN333, RGT_Planet		9.33432
N0.HOG0032112	14.098	19.8246	15.5933	16.2013	20.114	20.0144	22.0323	22.1767	18.1452	18.3854	20.6358	19.778	21.4957	18.6898	14.7936	18.4468	16.5585	19.1701	21.4899	25.8319	1	103.401	110.862	Akashinriki, Barke, Chi_Ba_Damai, Du_Li_Huang, FT11, Golden_Promise, Hockett, HOR_3081, HOR_3365, HOR_7552, HOR_8148, HOR_9043, HOR_10350, HOR_13821, HOR_13942, HOR_21599, Igri, Morex, OUN333, RGT_Planet		-7.4611
N0.HOG0032113	7.74396	7.31523	9.68011	6.92315	26.6409	14.9094	12.2865	4.94874	15.2446	12.1771	11.6194	12.2935	13.7862	9.09991	12.3047	9.36098	9.37868	9.77976	9.6964	9.52509	2	121.891	102.121	Akashinriki, Barke, Chi_Ba_Damai, Du_Li_Huang, Golden_Promise, Hockett, HOR_3081, HOR_3365, HOR_7552, HOR_8148, HOR_9043, HOR_10350, HOR_13821, HOR_13942, HOR_21599, Igri, Morex, OUN333, RGT_Planet	FT11	19.7696
N0.HOG0032114	0.630727	0.719376	1.05276	0.887619	0.916519	0.458607	0.622693	0.879833	0.788814	0.959315	1.16785	0.718031	1.52971	0.747163	1.01364	1.07106	0.700162	0.653793	0.737607	0.863331	1	4.24851	10.142	Akashinriki, Barke, Chi_Ba_Damai, Du_Li_Huang, FT11, Golden_Promise, Hockett, HOR_3081, HOR_3365, HOR_7552, HOR_8148, HOR_9043, HOR_10350, HOR_13821, HOR_13942, HOR_21599, Igri, Morex, OUN333, RGT_Planet		-5.89353
N0.HOG0032127	0.93991	0.479419	0.669802	0.678742	1.00285	0.862325	0.50822	1.01587	0.711327	0.461292	0.884071	0.82926	0.870324	1.14332	1.02286	0.676411	0.868136	0.865526	1.9669	0.877343	2	16.0536	1.09352	Akashinriki, Barke, Chi_Ba_Damai, Du_Li_Huang, FT11, Golden_Promise, Hockett, HOR_3081, HOR_3365, HOR_7552, HOR_8148, HOR_9043, HOR_10350, HOR_13821, HOR_13942, HOR_21599, Igri, Morex, RGT_Planet	OUN333	14.96
N0.HOG0032128	1.23193	0.445333	0.986574	0.603692	0.6188	1.00788	0.793026	1.23335	1.17028	0.621141	0.706423	1.25614	1.27911	1.11389	1.16421	0.825437	1.80473	1.31994	0.997749	1.27706	1	17.194	23.8232	Akashinriki, Barke, Chi_Ba_Damai, Du_Li_Huang, FT11, Golden_Promise, Hockett, HOR_3081, HOR_3365, HOR_7552, HOR_8148, HOR_9043, HOR_10350, HOR_13821, HOR_13942, HOR_21599, Igri, Morex, OUN333, RGT_Planet		-6.62927
N0.HOG0032137	1.81114	3.19221	1.30718	64.1252	69.641	1.24523	1.39587	1.37261	0.944959	1.20261	1.17292	1.58658	7.45745	1.39428	8.42118	1.46123	1.38084	1.78685	1.4021	1.7265	2	181.592	115.051	Akashinriki, Barke, Chi_Ba_Damai, Golden_Promise, Hockett, HOR_3081, HOR_3365, HOR_7552, HOR_8148, HOR_9043, HOR_10350, HOR_13821, HOR_13942, HOR_21599, Igri, Morex, OUN333, RGT_Planet	Du_Li_Huang, FT11	66.541
N0.HOG0032143	0.735803	0.873525	0.813997	0.887106	0.76142	0.482362	0.383896	0.663869	0.652293	0.840222	0.825644	0.932756	1.04265	0.954198	0.871921	1.36847	0.61316	1.00204	0.641406	0.84363	1	-0.0650604	-2.92617	Akashinriki, Barke, Chi_Ba_Damai, Du_Li_Huang, FT11, Golden_Promise, Hockett, HOR_3081, HOR_3365, HOR_7552, HOR_8148, HOR_9043, HOR_10350, HOR_13821, HOR_13942, HOR_21599, Igri, Morex, OUN333, RGT_Planet		2.86111
N0.HOG0032144	0.77234	0.29784	0.805781	1.46408	1.32153	0.771409	1.08346	0.876965	0.743336	0.516174	0.809275	0.745691	0.585392	4.82141	0.81337	1.34266	0.799248	1.14065	0.647262	1.2955	2	58.8277	19.2794	Akashinriki, Barke, Chi_Ba_Damai, Du_Li_Huang, FT11, Golden_Promise, Hockett, HOR_3081, HOR_3365, HOR_7552, HOR_8148, HOR_9043, HOR_10350, HOR_13942, HOR_21599, Igri, Morex, OUN333, RGT_Planet	HOR_13821	39.5483
N0.HOG0032145	1.49493	1.09163	0.92727	1.23884	1.27259	1.09425	1.44441	1.19797	1.23834	1.14342	1.32235	1.63989	4.37869	1.06319	1.128	1.09993	1.0013	14.701	1.40214	1.491	2	106.465	52.6255	Akashinriki, Barke, Chi_Ba_Damai, Du_Li_Huang, FT11, Golden_Promise, Hockett, HOR_3081, HOR_3365, HOR_7552, HOR_8148, HOR_9043, HOR_10350, HOR_13821, HOR_13942, HOR_21599, Igri, OUN333, RGT_Planet	Morex	53.8397
N0.HOG0032146	1.21908	1.03994	1.09974	0.908701	1.05423	0.939343	0.87462	0.803491	0.920245	1.10965	1.67214	1.0591	1.03229	0.752513	1.13121	1.04146	1.25739	0.774625	0.985862	1.20472	1	-1.52593	-9.03185	Akashinriki, Barke, Chi_Ba_Damai, Du_Li_Huang, FT11, Golden_Promise, Hockett, HOR_3081, HOR_3365, HOR_7552, HOR_8148, HOR_9043, HOR_10350, HOR_13821, HOR_13942, HOR_21599, Igri, Morex, OUN333, RGT_Planet		7.50593
N0.HOG0032166	1.14856	0.925404	1.13537	0.989594	0.884288	1.77687	1.20548	1.10149	1.13011	1.20321	0.929466	1.99036	1.50206	1.27143	0.787668	0.871494	15.9953	1.15108	0.830096	1.69694	2	109.813	22.3516	Akashinriki, Barke, Chi_Ba_Damai, Du_Li_Huang, FT11, Golden_Promise, Hockett, HOR_3081, HOR_3365, HOR_7552, HOR_8148, HOR_9043, HOR_10350, HOR_13821, HOR_13942, HOR_21599, Morex, OUN333, RGT_Planet	Igri	87.4612
N0.HOG0032168	1.05831	0.918694	1.25203	0.682723	0.906049	0.538401	0.572928	0.575487	1.03081	0.649957	0.639992	0.680086	0.91547	1.08973	0.833707	0.971069	1.27248	2.05288	1.30994	0.915795	1	20.1725	10.4429	Akashinriki, Barke, Chi_Ba_Damai, Du_Li_Huang, FT11, Golden_Promise, Hockett, HOR_3081, HOR_3365, HOR_7552, HOR_8148, HOR_9043, HOR_10350, HOR_13821, HOR_13942, HOR_21599, Igri, Morex, OUN333, RGT_Planet		9.7296
N0.HOG0032169	0.699364	0.8592	1.63799	0.714198	1.16004	0.943492	1.0065	1.16715	1.10905	0.779746	0.557668	1.2252	1.13112	0.833072	0.720904	0.825823	0.66881	1.47095	1.28062	0.748199	1	11.9675	15.5058	Akashinriki, Barke, Chi_Ba_Damai, Du_Li_Huang, FT11, Golden_Promise, Hockett, HOR_3081, HOR_3365, HOR_7552, HOR_8148, HOR_9043, HOR_10350, HOR_13821, HOR_13942, HOR_21599, Igri, Morex, OUN333, RGT_Planet		-3.53831
N0.HOG0032170	75.4812	79.3202	84.0739	77.1957	69.8945	77.0306	76.1389	77.2073	78.617	76.0593	74.5627	78.0784	76.205	77.2894	75.9493	76.1024	76.9724	81.0533	79.9202	78.6108	1	102.801	106.148	Akashinriki, Barke, Chi_Ba_Damai, Du_Li_Huang, FT11, Golden_Promise, Hockett, HOR_3081, HOR_3365, HOR_7552, HOR_8148, HOR_9043, HOR_10350, HOR_13821, HOR_13942, HOR_21599, Igri, Morex, OUN333, RGT_Planet		-3.34689
N0.HOG0032171	71.5328	90.9496	76.75	72.4068	63.7443	86.108	88.9679	73.5768	73.2125	86.4666	71.017	84.8142	71.8951	88.0006	75.1503	71.81	88.7931	76.3444	77.5682	88.8207	1	145.374	138.294	Akashinriki, Barke, Chi_Ba_Damai, Du_Li_Huang, FT11, Golden_Promise, Hockett, HOR_3081, HOR_3365, HOR_7552, HOR_8148, HOR_9043, HOR_10350, HOR_13821, HOR_13942, HOR_21599, Igri, Morex, OUN333, RGT_Planet		7.08056
N0.HOG0032172	49.3651	52.8596	48.557	56.6698	66.1722	53.5467	55.7117	51.1144	44.0038	61.2812	38.0306	61.6936	47.601	49.6717	45.2206	31.1032	51.7989	63.2851	42.1324	53.3074	1	147.974	156.629	Akashinriki, Barke, Chi_Ba_Damai, Du_Li_Huang, FT11, Golden_Promise, Hockett, HOR_3081, HOR_3365, HOR_7552, HOR_8148, HOR_9043, HOR_10350, HOR_13821, HOR_13942, HOR_21599, Igri, Morex, OUN333, RGT_Planet		-8.65522
N0.HOG0032173	69.1004	70.334	72.0304	72.2661	71.9251	70.9107	71.4787	70.935	69.5987	71.7076	76.4573	66.3616	70.3639	72.6271	68.7323	65.0232	64.2668	70.6462	75.0958	74.3021	1	106.349	110.949	Akashinriki, Barke, Chi_Ba_Damai, Du_Li_Huang, FT11, Golden_Promise, Hockett, HOR_3081, HOR_3365, HOR_7552, HOR_8148, HOR_9043, HOR_10350, HOR_13821, HOR_13942, HOR_21599, Igri, Morex, OUN333, RGT_Planet		-4.59997
N0.HOG0032177	2.30597	3.30139	4.30412	2.4487	5.50943	7.94158	2.48238	6.46786	2.22179	2.52219	4.44288	7.26715	3.83693	8.70877	5.48644	6.52219	6.08058	7.59624	6.79388	3.81846	1	91.4587	94.6636	Akashinriki, Barke, Chi_Ba_Damai, Du_Li_Huang, FT11, Golden_Promise, Hockett, HOR_3081, HOR_3365, HOR_7552, HOR_8148, HOR_9043, HOR_10350, HOR_13821, HOR_13942, HOR_21599, Igri, Morex, OUN333, RGT_Planet		-3.20493
N0.HOG0032178	8.50323	21.4098	22.3968	15.0449	21.7825	19.8242	20.291	15.9573	24.7567			20.9123	22.0932	20.4802	19.7439	18.9223	18.9418	24.1476	22.263	25.5662	1	105.427	107.908	Akashinriki, Barke, Chi_Ba_Damai, Du_Li_Huang, FT11, Golden_Promise, Hockett, HOR_3081, HOR_3365, HOR_9043, HOR_10350, HOR_13821, HOR_13942, HOR_21599, Igri, Morex, OUN333, RGT_Planet		-2.48049
N0.HOG0032179	35.7198	17.4085	17.7565	16.2067	30.8793	19.9632	29.1173	38.7245	23.3305	32.3201	28.8812	19.8437	26.4591	25.8189	26.185	21.6359	22.2165	20.6975	25.1575	18.4449	1	135.232	141.471	Akashinriki, Barke, Chi_Ba_Damai, Du_Li_Huang, FT11, Golden_Promise, Hockett, HOR_3081, HOR_3365, HOR_7552, HOR_8148, HOR_9043, HOR_10350, HOR_13821, HOR_13942, HOR_21599, Igri, Morex, OUN333, RGT_Planet		-6.23842
N0.HOG0032180	44.5299	48.8261	28.7493	47.541	45.3013	46.3627	44.3034	47.1151	48.2449	50.9646	46.8436	43.4681	49.0875	48.1931	50.7844	40.4356	52.3602	48.3893	48.0376	47.4188	2	125.879	103.311	Akashinriki, Barke, Du_Li_Huang, FT11, Golden_Promise, Hockett, HOR_3081, HOR_3365, HOR_7552, HOR_8148, HOR_9043, HOR_10350, HOR_13821, HOR_13942, HOR_21599, Igri, Morex, OUN333, RGT_Planet	Chi_Ba_Damai	22.5681
N0.HOG0032181	0.980053	0.975969	0.733796	0.592827	1.18467	0.772233	0.894473	0.717763	1.00908	0.832472	1.09981	0.756884	0.791366	0.986113	1.04485	1.16656	0.944886	0.960154	0.827491	1.23765	1	-8.59047	-0.510692	Akashinriki, Barke, Chi_Ba_Damai, Du_Li_Huang, FT11, Golden_Promise, Hockett, HOR_3081, HOR_3365, HOR_7552, HOR_8148, HOR_9043, HOR_10350, HOR_13821, HOR_13942, HOR_21599, Igri, Morex, OUN333, RGT_Planet		-8.07978
N0.HOG0032182	0.776049	1.28771	0.978917	1.04112	1.38484	0.884151	1.15767	1.18234	0.911247	0.729369	1.20274	0.856772	0.882734	1.18657	0.983074	1.10538	0.824218	1.1387	0.765872	1.18767	1	-4.68438	-0.325519	Akashinriki, Barke, Chi_Ba_Damai, Du_Li_Huang, FT11, Golden_Promise, Hockett, HOR_3081, HOR_3365, HOR_7552, HOR_8148, HOR_9043, HOR_10350, HOR_13821, HOR_13942, HOR_21599, Igri, Morex, OUN333, RGT_Planet		-4.35886
N0.HOG0032186	0.707772	0.530121	0.653765	1.0307	0.837023	0.575358	1.06062	0.788113	0.993952	0.844654	0.592105	1.05335	1.05692	0.857566	0.988587	0.977557	1.05327	0.78861	0.891617	1.59059	1	4.40523	-1.75107	Akashinriki, Barke, Chi_Ba_Damai, Du_Li_Huang, FT11, Golden_Promise, Hockett, HOR_3081, HOR_3365, HOR_7552, HOR_8148, HOR_9043, HOR_10350, HOR_13821, HOR_13942, HOR_21599, Igri, Morex, OUN333, RGT_Planet		6.15631
N0.HOG0032187	0.852003	0.952239	1.04596	0.94402	0.799117	1.01356	0.599616	0.795033	1.03907	0.767352	0.883626	1.13806	1.17764	0.898537	0.601876	1.32337	0.845784	0.963818	1.11322	0.949932	1	-6.66585	2.4058	Akashinriki, Barke, Chi_Ba_Damai, Du_Li_Huang, FT11, Golden_Promise, Hockett, HOR_3081, HOR_3365, HOR_7552, HOR_8148, HOR_9043, HOR_10350, HOR_13821, HOR_13942, HOR_21599, Igri, Morex, OUN333, RGT_Planet		-9.07165
N0.HOG0032202	0.94091	0.974031	1.42792	0.747539	1.1235	1.03144	0.603905	1.38161	0.70089	0.770705	0.966193	0.797525	0.725089	0.869037	1.06794	1.01023	0.793149	0.663139	0.635794	0.641091	1	3.66937	7.33176	Akashinriki, Barke, Chi_Ba_Damai, Du_Li_Huang, FT11, Golden_Promise, Hockett, HOR_3081, HOR_3365, HOR_7552, HOR_8148, HOR_9043, HOR_10350, HOR_13821, HOR_13942, HOR_21599, Igri, Morex, OUN333, RGT_Planet		-3.66239
N0.HOG0032203	1.03408	0.698211	0.637991	1.19145	0.771577	0.998941	0.854322	0.778175	0.734647	0.821169	0.868506	1.08739	0.639276	0.652225	0.568793	0.63537	1.00176	0.690083	0.973333	0.830208	1	-8.00847	-2.74523	Akashinriki, Barke, Chi_Ba_Damai, Du_Li_Huang, FT11, Golden_Promise, Hockett, HOR_3081, HOR_3365, HOR_7552, HOR_8148, HOR_9043, HOR_10350, HOR_13821, HOR_13942, HOR_21599, Igri, Morex, OUN333, RGT_Planet		-5.26324
N0.HOG0032217	1.15381	1.73314	1.13221	1.15755	0.760626	0.713976	1.0894	1.08385	0.915968	0.556552	0.932319	0.916679	1.09829	0.593123	1.04255	0.872094	0.85512	0.989872	0.744978	0.934463	1	6.98188	-0.55401	Akashinriki, Barke, Chi_Ba_Damai, Du_Li_Huang, FT11, Golden_Promise, Hockett, HOR_3081, HOR_3365, HOR_7552, HOR_8148, HOR_9043, HOR_10350, HOR_13821, HOR_13942, HOR_21599, Igri, Morex, OUN333, RGT_Planet		7.53589
N0.HOG0032218	0.814101	0.715373	0.845055	0.90098	0.494892	0.729435	0.541221	0.769226	0.650198	1.0457	0.708987	0.898008	1.22679	0.919748	1.11324	1.27854	0.822017	0.931803	0.595049	0.691312	1	-0.237228	6.78763	Akashinriki, Barke, Chi_Ba_Damai, Du_Li_Huang, FT11, Golden_Promise, Hockett, HOR_3081, HOR_3365, HOR_7552, HOR_8148, HOR_9043, HOR_10350, HOR_13821, HOR_13942, HOR_21599, Igri, Morex, OUN333, RGT_Planet		-7.02486
N0.HOG0032219	1.50183	12.1968	1.77116	1.33323	1.71195	2.0545	1.78359	1.67413	2.09069	10.2817		10.2263	7.39151	1.66077	6.10418	1.94896	2.37786	1.65873	1.81464	1.63446	2	107.156	59.9815	Barke, HOR_7552, HOR_9043, HOR_10350, HOR_13942	Akashinriki, Chi_Ba_Damai, Du_Li_Huang, FT11, Golden_Promise, Hockett, HOR_3081, HOR_3365, HOR_13821, HOR_21599, Igri, Morex, OUN333, RGT_Planet	47.174
N0.HOG0032220	1.20223	10.5127	0.868112	0.71683	18.1876	17.4802	15.2508	8.52524	1.64207	1.11535		0.951293	1.3827	11.8651	13.9554	1.00269	1.16969	1.10156	1.10794	15.8362	2	131.914	81.4007	Akashinriki, Chi_Ba_Damai, Du_Li_Huang, HOR_3365, HOR_7552, HOR_9043, HOR_10350, HOR_21599, Igri, Morex, OUN333	Barke, FT11, Golden_Promise, Hockett, HOR_3081, HOR_13821, HOR_13942, RGT_Planet	50.5135
N0.HOG0032221	1.77856	0.907954	1.25426	1.10176	1.29956	0.925094	14.2808	0.70341	1.30832	1.48779	0.970327	0.917901	1.56945	7.20676	5.25401	1.0166	0.899806	1.87863	1.15619	13.9198	2	118.382	95.782	Akashinriki, Barke, Chi_Ba_Damai, Du_Li_Huang, FT11, Golden_Promise, HOR_3081, HOR_3365, HOR_7552, HOR_8148, HOR_9043, HOR_10350, HOR_13821, HOR_13942, HOR_21599, Igri, Morex, OUN333	Hockett, RGT_Planet	22.6003
N0.HOG0032222	4.29136	3.94574	3.99577	3.05697	3.12423	4.31546	3.52603	3.69996	3.42755	3.32317	2.99678	3.07377	3.62885	4.23901	3.78945	2.86004	3.82864	4.28456	5.32091	4.59378	1	43.0274	51.0641	Akashinriki, Barke, Chi_Ba_Damai, Du_Li_Huang, FT11, Golden_Promise, Hockett, HOR_3081, HOR_3365, HOR_7552, HOR_8148, HOR_9043, HOR_10350, HOR_13821, HOR_13942, HOR_21599, Igri, Morex, OUN333, RGT_Planet		-8.03678
N0.HOG0032223	1.30007	0.709617	1.19731	0.608569	0.709149	1.30459	0.948999	0.827398	1.13301	0.862847	1.13876	1.15121	0.541309	0.824862	0.706052	0.986786	1.02766	0.874153	0.753007	1.01707	1	2.13342	8.80771	Akashinriki, Barke, Chi_Ba_Damai, Du_Li_Huang, FT11, Golden_Promise, Hockett, HOR_3081, HOR_3365, HOR_7552, HOR_8148, HOR_9043, HOR_10350, HOR_13821, HOR_13942, HOR_21599, Igri, Morex, OUN333, RGT_Planet		-6.67428
N0.HOG0032224	0.933365	1.06982	0.92872	0.752041	0.829005	0.824191	0.904125	0.954475	0.808079	0.697557	0.816052	0.841854	1.27401	0.954973	0.754086	0.613594	0.948314	0.944779	1.15865	1.12605	1	-11.2713	-4.33367	Akashinriki, Barke, Chi_Ba_Damai, Du_Li_Huang, FT11, Golden_Promise, Hockett, HOR_3081, HOR_3365, HOR_7552, HOR_8148, HOR_9043, HOR_10350, HOR_13821, HOR_13942, HOR_21599, Igri, Morex, OUN333, RGT_Planet		-6.9376
N0.HOG0032225	0.907833	0.756735	0.734401	0.563916	0.994751	0.593465	0.943252	1.48094	1.03975	0.67671	1.24116	1.22193	0.803675	1.33325	0.489292	0.406855	0.179843	0.675789	0.715281	1.01642	1	17.1237	25.719	Akashinriki, Barke, Chi_Ba_Damai, Du_Li_Huang, FT11, Golden_Promise, Hockett, HOR_3081, HOR_3365, HOR_7552, HOR_8148, HOR_9043, HOR_10350, HOR_13821, HOR_13942, HOR_21599, Igri, Morex, OUN333, RGT_Planet		-8.59525
N0.HOG0032226	1.77952	2.05308	1.48312	1.52941	1.51173	1.75204	1.48872	1.66953	2.00783	1.84568	1.74014	1.86637	3.30808	1.82119	1.60125	1.55522	1.61467	2.04648	1.61482		2	24.6988	0.680079	Akashinriki, Barke, Chi_Ba_Damai, Du_Li_Huang, FT11, Golden_Promise, Hockett, HOR_3081, HOR_3365, HOR_7552, HOR_8148, HOR_9043, HOR_13821, HOR_13942, HOR_21599, Igri, Morex, OUN333	HOR_10350	24.0188
N0.HOG0032227	4.13856	2.73467	0.964454	1.10282	0.868678	3.11563	0.78631	1.20185	0.717386	6.16766	0.738292	0.98121	2.98215	1.06562	0.797448	2.11654	3.59809	0.914889	0.902143	1.40553	2	77.3445	55.8597	Chi_Ba_Damai, Du_Li_Huang, FT11, Hockett, HOR_3081, HOR_3365, HOR_8148, HOR_9043, HOR_13821, HOR_13942, Morex, OUN333	Akashinriki, Barke, Golden_Promise, HOR_7552, HOR_10350, HOR_21599, Igri, RGT_Planet	21.4849
N0.HOG0032228	0.963252	0.905086	0.744286	1.06896	0.977596	0.874473	1.28312	1.1302	0.88425	0.869751	1.37687	1.1518	1.17531	1.33923	1.44703	1.26462	0.904855	1.18277	0.754262	1.27601	1	-0.178037	3.38359	Akashinriki, Barke, Chi_Ba_Damai, Du_Li_Huang, FT11, Golden_Promise, Hockett, HOR_3081, HOR_3365, HOR_7552, HOR_8148, HOR_9043, HOR_10350, HOR_13821, HOR_13942, HOR_21599, Igri, Morex, OUN333, RGT_Planet		-3.56163
N0.HOG0032229	1.33319	0.445307	1.23942	1.42413	1.16132	0.469746	0.784374	1.05756	0.678728	0.802255	0.384771	0.606747	1.683	1.44546	0.57797	0.454897	1.56612	0.799037	0.585492	1.18508	1	26.7673	26.7621	Akashinriki, Barke, Chi_Ba_Damai, Du_Li_Huang, FT11, Golden_Promise, Hockett, HOR_3081, HOR_3365, HOR_7552, HOR_8148, HOR_9043, HOR_10350, HOR_13821, HOR_13942, HOR_21599, Igri, Morex, OUN333, RGT_Planet		0.00518545
N0.HOG0032230	1.14668	1.01851	0.832861	1.26819	0.563168	0.579865	0.357744	1.01002	0.658237	0.456632	0.984923	0.782597	4.39322	0.629205	1.32644	0.736532	0.897234	1.78748	1.34694	1.61522	2	55.6613	28.1471	Akashinriki, Barke, Chi_Ba_Damai, Du_Li_Huang, FT11, Golden_Promise, Hockett, HOR_3081, HOR_3365, HOR_7552, HOR_8148, HOR_9043, HOR_13821, HOR_13942, HOR_21599, Igri, Morex, OUN333, RGT_Planet	HOR_10350	27.5142
N0.HOG0032231	1.90818	0.848229	3.34091	5.07235	3.71761	1.77119	1.7593	1.16572	1.81365	2.97303		1.95876	2.45692	2.30863	1.61206	1.82024	1.05064	1.23173	2.25956	1.04366	1	60.8188	62.8986	Akashinriki, Barke, Chi_Ba_Damai, Du_Li_Huang, FT11, Golden_Promise, Hockett, HOR_3081, HOR_3365, HOR_7552, HOR_9043, HOR_10350, HOR_13821, HOR_13942, HOR_21599, Igri, Morex, OUN333, RGT_Planet		-2.07982
N0.HOG0032235	18.5531	3.19542		19.0885	9.04253	3.71939	3.58189	31.8705	18.5605	3.2278	20.2553	20.6736	0.755512	26.6091	5.24599	16.7656	19.1811	1.1364	18.4541	19.3174	1	144.027	138.184	Akashinriki, Barke, Du_Li_Huang, FT11, Golden_Promise, Hockett, HOR_3081, HOR_3365, HOR_7552, HOR_8148, HOR_9043, HOR_10350, HOR_13821, HOR_13942, HOR_21599, Igri, Morex, OUN333, RGT_Planet		5.84237
N0.HOG0032236	0.856315	2.76675	0.624184	0.560615	1.38172	0.782387	1.14923	0.99973	2.8535	2.73166	16.5083	1.25518	1.99851	2.08631	0.756629	10.9843	0.955766	0.912529	0.851902	0.767761	2	117.056	78.7796	HOR_8148, HOR_21599	Akashinriki, Barke, Chi_Ba_Damai, Du_Li_Huang, FT11, Golden_Promise, Hockett, HOR_3081, HOR_3365, HOR_7552, HOR_9043, HOR_10350, HOR_13821, HOR_13942, Igri, Morex, OUN333, RGT_Planet	38.2763
N0.HOG0032237	0.677996	0.497567	0.257053	0.482139	0	1.38508	1.11643	2.20111	0.775978	0.18315	0.583538	0.674603	0.897436	0.577101	0.15015	0.367473	1.97193	1.56186	0.653236	0.976971	1	40.7767	43.302	Akashinriki, Barke, Chi_Ba_Damai, Du_Li_Huang, FT11, Golden_Promise, Hockett, HOR_3081, HOR_3365, HOR_7552, HOR_8148, HOR_9043, HOR_10350, HOR_13821, HOR_13942, HOR_21599, Igri, Morex, OUN333, RGT_Planet		-2.52533
N0.HOG0032238	0.253968	0.923826	1.38758	0.494598	1.73014	0.306122	0.714286	1.22619	1.46058	0.866213	0	1.24561	0.918067	1.31275	1.14796	0.69224	1.22789	0.849151	0.932065	4.21141	2	55.3838	33.3377	Akashinriki, Barke, Chi_Ba_Damai, Du_Li_Huang, FT11, Golden_Promise, Hockett, HOR_3081, HOR_3365, HOR_7552, HOR_8148, HOR_9043, HOR_10350, HOR_13821, HOR_13942, HOR_21599, Igri, Morex, OUN333	RGT_Planet	22.0461
N0.HOG0032239	1.53418	5.71802	2.61794	1.74398	1.58845	1.88011	4.3343	1.79582	2.26336	2.26883	5.49504	4.66534	2.40311	1.73123	4.12084	2.42848	3.65848	3.82143	0.791553	2.17509	1	75.3682	73.7129	Akashinriki, Barke, Chi_Ba_Damai, Du_Li_Huang, FT11, Golden_Promise, Hockett, HOR_3081, HOR_3365, HOR_7552, HOR_8148, HOR_9043, HOR_10350, HOR_13821, HOR_13942, HOR_21599, Igri, Morex, OUN333, RGT_Planet		1.6553
N0.HOG0032240	0.826721	0.805054	1.10871	0.872711	1.07679	0.961517	1.13966	1.06044	1.1344	0.878755	0.934557	1.06389	0.929734	1.5324	0.884112	1.15955	1.27701	0.812304	0.848113	1.02857	1	-6.55853	-11.2848	Akashinriki, Barke, Chi_Ba_Damai, Du_Li_Huang, FT11, Golden_Promise, Hockett, HOR_3081, HOR_3365, HOR_7552, HOR_8148, HOR_9043, HOR_10350, HOR_13821, HOR_13942, HOR_21599, Igri, Morex, OUN333, RGT_Planet		4.72625
N0.HOG0032241	1.15065	1.49137	1.50742	1.84253	2.77407	1.47734	2.25747	3.02698	2.27147	1.86078	1.61628	2.23592	1.48334	2.21171	2.26847	3.11437	1.6271	0.956188	2.03424	1.28979	1	41.1251	48.264	Akashinriki, Barke, Chi_Ba_Damai, Du_Li_Huang, FT11, Golden_Promise, Hockett, HOR_3081, HOR_3365, HOR_7552, HOR_8148, HOR_9043, HOR_10350, HOR_13821, HOR_13942, HOR_21599, Igri, Morex, OUN333, RGT_Planet		-7.13892
N0.HOG0032242	0.847778	0.707292	1.03977	0.571139	0.853901	0.599662	0.862213	0.789649	0.590038	0.576703	0.744406	0.771444	1.04035	1.00721	0.950917	0.869391	0.804312	1.05942	1.04998	1.00994	1	-9.4891	-10.9935	Akashinriki, Barke, Chi_Ba_Damai, Du_Li_Huang, FT11, Golden_Promise, Hockett, HOR_3081, HOR_3365, HOR_7552, HOR_8148, HOR_9043, HOR_10350, HOR_13821, HOR_13942, HOR_21599, Igri, Morex, OUN333, RGT_Planet		1.50444
N0.HOG0032243		76.8621	78.7707	81.1857	74.0169	79.2741	82.3477	76.964	76.2052	77.1323	79.478	80.3519	77.4717	79.9265	78.9711	78.0423	78.9986	83.0092	78.9079	80.9488	1	88.6654	97.532	Barke, Chi_Ba_Damai, Du_Li_Huang, FT11, Golden_Promise, Hockett, HOR_3081, HOR_3365, HOR_7552, HOR_8148, HOR_9043, HOR_10350, HOR_13821, HOR_13942, HOR_21599, Igri, Morex, OUN333, RGT_Planet		-8.86658
N0.HOG0032253	0.538291	0.71076	0.891438	0.655551	1.08301	0.96422	0.708851	0.865869	1.13182	1.15475	0.616064	0.79938	0.675657	0.886191	0.997429	0.979991	0.857861	0.876102	0.687274	0.882192	1	-8.34819	-1.6665	Akashinriki, Barke, Chi_Ba_Damai, Du_Li_Huang, FT11, Golden_Promise, Hockett, HOR_3081, HOR_3365, HOR_7552, HOR_8148, HOR_9043, HOR_10350, HOR_13821, HOR_13942, HOR_21599, Igri, Morex, OUN333, RGT_Planet		-6.68169
N0.HOG0032254	2.05867	1.07003	0.719857	1.96404	3.33952	0.765365	0.810097	3.5479	0.962437	0.800252	0.911382	1.20577	0.781399	1.30321	3.49797	0.771926	0.701303	0.978802	1.19301	1.01591	2	59.8635	42.0311	Akashinriki, Barke, Chi_Ba_Damai, Du_Li_Huang, Golden_Promise, Hockett, HOR_3365, HOR_7552, HOR_8148, HOR_9043, HOR_10350, HOR_13821, HOR_21599, Igri, Morex, OUN333, RGT_Planet	FT11, HOR_3081, HOR_13942	17.8324
N0.HOG0032265	1.0644	0.956842	0.840902	0.742179	0.916969	1.27438	0.907348	1.22319	1.28311	0.667994	0.999777	1.29158	0.818801	0.723969	0.493998	0.413818	1.38038	0.563553	0.8048	1.17149	1	11.1886	18.8179	Akashinriki, Barke, Chi_Ba_Damai, Du_Li_Huang, FT11, Golden_Promise, Hockett, HOR_3081, HOR_3365, HOR_7552, HOR_8148, HOR_9043, HOR_10350, HOR_13821, HOR_13942, HOR_21599, Igri, Morex, OUN333, RGT_Planet		-7.62937
N0.HOG0032266	2.87745	2.61938	5.37073	2.21146	9.97839	3.45526	4.89722	3.34802	4.01836	2.85017	3.27698	2.96249	3.31966	3.34719	4.37404	3.06588	3.31515	12.3696	4.37242	3.4182	2	98.5588	76.8166	Akashinriki, Barke, Chi_Ba_Damai, Du_Li_Huang, Golden_Promise, Hockett, HOR_3081, HOR_3365, HOR_7552, HOR_8148, HOR_9043, HOR_10350, HOR_13821, HOR_13942, HOR_21599, Igri, OUN333, RGT_Planet	FT11, Morex	21.7422
N0.HOG0032267	1.0503	0.810625	0.873641	0.984013	0.916677	0.852379	0.729238	1.0922	1.02552	1.38601	1.01482	0.997413	0.604699	0.923166	1.17957	1.06361	0.760964	1.16665	0.826794	1.42855	1	-1.45023	6.71716	Akashinriki, Barke, Chi_Ba_Damai, Du_Li_Huang, FT11, Golden_Promise, Hockett, HOR_3081, HOR_3365, HOR_7552, HOR_8148, HOR_9043, HOR_10350, HOR_13821, HOR_13942, HOR_21599, Igri, Morex, OUN333, RGT_Planet		-8.16739
N0.HOG0032268	1.39598	0.894166	0.729019	1.08331	0.794765	1.00548	0.903257	1.23654	0.850252	0.901182	1.21098	0.973359	1.26289	1.14736	0.769484	1.07619	0.886046	1.00897	1.25865	1.60662	1	2.4613	8.41487	Akashinriki, Barke, Chi_Ba_Damai, Du_Li_Huang, FT11, Golden_Promise, Hockett, HOR_3081, HOR_3365, HOR_7552, HOR_8148, HOR_9043, HOR_10350, HOR_13821, HOR_13942, HOR_21599, Igri, Morex, OUN333, RGT_Planet		-5.95357
N0.HOG0032269	0.858075	0.835684	1.19318	1.02933	1.28022	0.775551	0.854185	0.99938	1.00415	0.978517	1.11846	1.54785	0.864089	1.06897	1.07582	1.18537	0.597891	1.10135	0.97487	1.03338	1	-2.13227	5.50669	Akashinriki, Barke, Chi_Ba_Damai, Du_Li_Huang, FT11, Golden_Promise, Hockett, HOR_3081, HOR_3365, HOR_7552, HOR_8148, HOR_9043, HOR_10350, HOR_13821, HOR_13942, HOR_21599, Igri, Morex, OUN333, RGT_Planet		-7.63896
N0.HOG0032274	0.87086	0.825221	1.00723	0.615484	0.798082	0.863313	0.709522	0.952949	0.968828	1.08559	1.10965	1.16999	0.811468	1.1107	0.815982	1.71773	0.808887	1.43815	0.874097	0.88633	1	6.95484	7.0718	Akashinriki, Barke, Chi_Ba_Damai, Du_Li_Huang, FT11, Golden_Promise, Hockett, HOR_3081, HOR_3365, HOR_7552, HOR_8148, HOR_9043, HOR_10350, HOR_13821, HOR_13942, HOR_21599, Igri, Morex, OUN333, RGT_Planet		-0.116965
N0.HOG0032275	1.70652	0.929938	0.843753	0.720202	0.843165	0.928281	1.23093	0.632553	0.822202	1.01079	0.9014	0.911032	1.44999	0.899733	0.996156	0.590628	0.935324	0.909899	1.24184	0.98104	1	8.26967	9.60092	Akashinriki, Barke, Chi_Ba_Damai, Du_Li_Huang, FT11, Golden_Promise, Hockett, HOR_3081, HOR_3365, HOR_7552, HOR_8148, HOR_9043, HOR_10350, HOR_13821, HOR_13942, HOR_21599, Igri, Morex, OUN333, RGT_Planet		-1.33124
N0.HOG0032276	3.96577	3.81305	4.10541	4.65316	1.51907	3.60161	4.12647	2.46858	4.00661	4.81045	3.30565	3.92438	4.0795	3.7353	3.54358	4.05432	3.49749	2.82566	3.83342	4.38215	1	50.3034	51.6648	Akashinriki, Barke, Chi_Ba_Damai, Du_Li_Huang, FT11, Golden_Promise, Hockett, HOR_3081, HOR_3365, HOR_7552, HOR_8148, HOR_9043, HOR_10350, HOR_13821, HOR_13942, HOR_21599, Igri, Morex, OUN333, RGT_Planet		-1.36145
N0.HOG0032288	54.9532	57.8843	55.3233	57.4096	52.646	45.2561	47.0105	58.3391	56.0344	45.32	56.5233	46.0734	55.6793	45.8596	56.1259	55.6964	57.5332	44.6969	52.2018	58.5808	2	127.207	109.609	Akashinriki, Barke, Chi_Ba_Damai, Du_Li_Huang, FT11, HOR_3081, HOR_3365, HOR_8148, HOR_10350, HOR_13942, HOR_21599, Igri, OUN333, RGT_Planet	Golden_Promise, Hockett, HOR_7552, HOR_9043, HOR_13821, Morex	17.5975
N0.HOG0032289	8.00304	8.39149	7.64525	8.15365	8.38163	8.56819	8.39417	8.27491	1.15332	7.96811	0.866248	8.44277	8.10088	8.05672	8.52858	7.79221	8.3488	8.97997	1.16135	8.89885	2	100.989	40.3131	HOR_3365, HOR_8148, OUN333	Akashinriki, Barke, Chi_Ba_Damai, Du_Li_Huang, FT11, Golden_Promise, Hockett, HOR_3081, HOR_7552, HOR_9043, HOR_10350, HOR_13821, HOR_13942, HOR_21599, Igri, Morex, RGT_Planet	60.6764
N0.HOG0032290	1.14201	1.29035	0.961802	1.09925	0.949171	1.12866	1.2442	0.891902	1.06334	1.12326	1.03773	0.962809	1.32798	1.27641	0.97106	1.01958	0.897861	1.18028	1.13057	1.47277	1	-12.6407	-5.32426	Akashinriki, Barke, Chi_Ba_Damai, Du_Li_Huang, FT11, Golden_Promise, Hockett, HOR_3081, HOR_3365, HOR_7552, HOR_8148, HOR_9043, HOR_10350, HOR_13821, HOR_13942, HOR_21599, Igri, Morex, OUN333, RGT_Planet		-7.31648
N0.HOG0032291	1.40089	1.01871	0.91773	1.11829	1.07827	0.886192	0.588165	1.1777	1.06565	0.611744	1.51802	1.01628	1.08315	0.806054	0.901375	1.36095	1.01444	0.941006	1.05799	0.896502	1	3.18161	9.36373	Akashinriki, Barke, Chi_Ba_Damai, Du_Li_Huang, FT11, Golden_Promise, Hockett, HOR_3081, HOR_3365, HOR_7552, HOR_8148, HOR_9043, HOR_10350, HOR_13821, HOR_13942, HOR_21599, Igri, Morex, OUN333, RGT_Planet		-6.18212
N0.HOG0032292	0.961357	22.9674	1.02003	4.78091	3.45972	28.9527	24.8663	46.3486	4.98283	9.48479	13.8616	1.92138	46.836	3.36319	50.1154	2.14434	24.2097	48.1074	2.23418	24.9234	1	176.979	169.062	Akashinriki, Barke, Chi_Ba_Damai, Du_Li_Huang, FT11, Golden_Promise, Hockett, HOR_3081, HOR_3365, HOR_7552, HOR_8148, HOR_9043, HOR_10350, HOR_13821, HOR_13942, HOR_21599, Igri, Morex, OUN333, RGT_Planet		7.91651
N0.HOG0032293	0.693563	15.4355	0.873953	2.72017	2.67615	13.4539	14.2492	13.1543	1.64594	11.5008	1.38107	0.907119	11.9643	5.64994	7.90479	0.976754	13.4871	17.5653	0.883812	20.4372	2	137.856	123.542	Akashinriki, Chi_Ba_Damai, Du_Li_Huang, FT11, HOR_3365, HOR_8148, HOR_9043, HOR_21599, OUN333	Barke, Golden_Promise, Hockett, HOR_3081, HOR_7552, HOR_10350, HOR_13821, HOR_13942, Igri, Morex, RGT_Planet	14.3141
N0.HOG0032294	64.1261	67.681	66.3352	68.7502	70.458	68.256	70.4959	70.0598	65.1578	68.4015	65.165	67.3981	75.2546	65.7061	74.4171	74.2584	66.4131	68.3864	72.0794	74.8169	1	111.403	108.91	Akashinriki, Barke, Chi_Ba_Damai, Du_Li_Huang, FT11, Golden_Promise, Hockett, HOR_3081, HOR_3365, HOR_7552, HOR_8148, HOR_9043, HOR_10350, HOR_13821, HOR_13942, HOR_21599, Igri, Morex, OUN333, RGT_Planet		2.49257
N0.HOG0032311	1.05174	1.01138	0.800971	1.18518	0.693524	0.59694	0.795262	1.05293	0.90478	0.91028	0.968164	0.751493	0.886969	1.00254	0.835435	0.915325	0.779283	0.937962	0.618634	0.977833	1	-13.891	-5.53792	Akashinriki, Barke, Chi_Ba_Damai, Du_Li_Huang, FT11, Golden_Promise, Hockett, HOR_3081, HOR_3365, HOR_7552, HOR_8148, HOR_9043, HOR_10350, HOR_13821, HOR_13942, HOR_21599, Igri, Morex, OUN333, RGT_Planet		-8.35311
N0.HOG0032312	0.797298	0.898015	0.62668	2.99077	1.18364	0.89327	0.787621	1.46509	0.621745	2.95712	0.690836	1.01046	0.978918	0.595968	1.02158	2.11811	1.08192	0.905575	0.823867	0.871203	2	47.7677	30.8133	Akashinriki, Barke, Chi_Ba_Damai, FT11, Golden_Promise, Hockett, HOR_3081, HOR_3365, HOR_8148, HOR_9043, HOR_10350, HOR_13821, HOR_13942, Igri, Morex, OUN333, RGT_Planet	Du_Li_Huang, HOR_7552, HOR_21599	16.9545
N0.HOG0032313	1.00532	0.794689	1.29305	1.29153	0.925198	1.08064	0.986453	0.882525	0.988836	1.05225	1.12696	0.856562	1.09068	1.03862	1.03647	1.39301	0.870413	0.979046	0.938432	1.35301	1	-9.4361	-10.2129	Akashinriki, Barke, Chi_Ba_Damai, Du_Li_Huang, FT11, Golden_Promise, Hockett, HOR_3081, HOR_3365, HOR_7552, HOR_8148, HOR_9043, HOR_10350, HOR_13821, HOR_13942, HOR_21599, Igri, Morex, OUN333, RGT_Planet		0.776816
N0.HOG0032314	0.750692	0.927784	0.954106	1.04518	1.25471	0.909697	0.987847	0.994746	1.29614	0.870696	0.879911	0.995018	1.45167	0.94668	1.04764	1.00241	0.736611	1.05137	1.0019	1.18655	1	-8.22341	-3.75428	Akashinriki, Barke, Chi_Ba_Damai, Du_Li_Huang, FT11, Golden_Promise, Hockett, HOR_3081, HOR_3365, HOR_7552, HOR_8148, HOR_9043, HOR_10350, HOR_13821, HOR_13942, HOR_21599, Igri, Morex, OUN333, RGT_Planet		-4.46913
N0.HOG0032315	1.33624	1.48312	1.15238	0.514187	1.11104	0.957432	1.20757	0.213675	1.12601	0.932971	1.12572	0.844636	1.65139	1.25077	0.275735	1.29419	0.703449	0.472624	1.14848	0.620139	1	24.5081	29.5995	Akashinriki, Barke, Chi_Ba_Damai, Du_Li_Huang, FT11, Golden_Promise, Hockett, HOR_3081, HOR_3365, HOR_7552, HOR_8148, HOR_9043, HOR_10350, HOR_13821, HOR_13942, HOR_21599, Igri, Morex, OUN333, RGT_Planet		-5.09145
N0.HOG0032316	1.18106	1.06948	0.856126	0.558411	1.01199	0.836761	1.19748	1.06719	0.69224	0.813788	0.479323	0.890323	0.37037	0.470689	0.528474	0.966184	0.43771	0.774411	0.859205	0.619128	1	7.05899	10.9127	Akashinriki, Barke, Chi_Ba_Damai, Du_Li_Huang, FT11, Golden_Promise, Hockett, HOR_3081, HOR_3365, HOR_7552, HOR_8148, HOR_9043, HOR_10350, HOR_13821, HOR_13942, HOR_21599, Igri, Morex, OUN333, RGT_Planet		-3.85371
N0.HOG0032321	1.45889	0.871285	0.566437	1.08683	1.08954	0.37061	0.713971	0.501241	1.135	0.457211	0.794927	0.921477	1.69052	0.770248	1.23851	0.885425	0.718649	0.517102	0.912875	0.673874	1	18.6012	25.3393	Akashinriki, Barke, Chi_Ba_Damai, Du_Li_Huang, FT11, Golden_Promise, Hockett, HOR_3081, HOR_3365, HOR_7552, HOR_8148, HOR_9043, HOR_10350, HOR_13821, HOR_13942, HOR_21599, Igri, Morex, OUN333, RGT_Planet		-6.73803
N0.HOG0032322	1.05022	13.0149	1.05273	1.05835	0.807123	15.888	0.782048	1.07512	15.57	17.2794	0.577991	0.261176	14.5984	14.8735	0.710885	1.27636	15.6563	0.962987	0.860953	15.8893	2	141.326	68.6296	Akashinriki, Chi_Ba_Damai, Du_Li_Huang, FT11, Hockett, HOR_3081, HOR_8148, HOR_9043, HOR_13942, HOR_21599, Morex, OUN333	Barke, Golden_Promise, HOR_3365, HOR_7552, HOR_10350, HOR_13821, Igri, RGT_Planet	72.6966
N0.HOG0032332	1.5992	1.1072	1.98892	2.09627	2.12718	2.5849	2.39122	1.07181	2.91507	2.48974	8.75371	1.42186	1.20482	2.80239	2.01187	2.55426	1.3136	1.40715	0.836188	2.32766	2	81.8513	47.0945	HOR_8148	Akashinriki, Barke, Chi_Ba_Damai, Du_Li_Huang, FT11, Golden_Promise, Hockett, HOR_3081, HOR_3365, HOR_7552, HOR_9043, HOR_10350, HOR_13821, HOR_13942, HOR_21599, Igri, Morex, OUN333, RGT_Planet	34.7568
N0.HOG0032333	2.13326	4.10451	0.908833	1.57894	1.87557	1.49816	1.52109	2.97468	2.44739	1.56384	1.30293	1.89856	3.78008	1.96848	1.59561	2.53752	1.8698	1.72118	1.69392	2.05563	1	52.3795	51.3955	Akashinriki, Barke, Chi_Ba_Damai, Du_Li_Huang, FT11, Golden_Promise, Hockett, HOR_3081, HOR_3365, HOR_7552, HOR_8148, HOR_9043, HOR_10350, HOR_13821, HOR_13942, HOR_21599, Igri, Morex, OUN333, RGT_Planet		0.983941
N0.HOG0032337	0.88105	0.675752	0.838675	0.252325	0.991414	0.935484	0.731839	0.668464	0.465701	0.624957	0.672427	0.671982	0.295508	0.507271	0.333442	1.70853	0.370507	1.34543	0.830579	0.185185	1	22.0745	26.1604	Akashinriki, Barke, Chi_Ba_Damai, Du_Li_Huang, FT11, Golden_Promise, Hockett, HOR_3081, HOR_3365, HOR_7552, HOR_8148, HOR_9043, HOR_10350, HOR_13821, HOR_13942, HOR_21599, Igri, Morex, OUN333, RGT_Planet		-4.08596
N0.HOG0032338	1.4926	0.627706	0.505051	0	0.26738	0	0.917508	0.566893	1.30516	1.82582	0.857637	0.834586	0.310559	2.43961	1.07931	1.65327	0.944031	0.795941	1.19048	1.186	1	42.3286	50.2584	Akashinriki, Barke, Chi_Ba_Damai, Du_Li_Huang, FT11, Golden_Promise, Hockett, HOR_3081, HOR_3365, HOR_7552, HOR_8148, HOR_9043, HOR_10350, HOR_13821, HOR_13942, HOR_21599, Igri, Morex, OUN333, RGT_Planet		-7.92982
N0.HOG0032339	0.611111	0.917391	0	0	0	1.51515	1.18015	1.25906	0.839161	0.916667	1.3078	2.45811	2.31871	0.227273	0	0.717949	0.384615	0.294118	1.40217	2.95425	1	55.6524	61.1577	Akashinriki, Barke, Chi_Ba_Damai, Du_Li_Huang, FT11, Golden_Promise, Hockett, HOR_3081, HOR_3365, HOR_7552, HOR_8148, HOR_9043, HOR_10350, HOR_13821, HOR_13942, HOR_21599, Igri, Morex, OUN333, RGT_Planet		-5.50525
N0.HOG0032390	0.844306	0.549145	0.54348	1.11474	0.573738	0.410852	0.325477	0.918769	0.801246	0.844551	0.223677	0.851922	0.86712	0.603228	0.410256	1.16956	0.29978	2.46342	1.20738	1.41798	2	34.6008	22.6444	Akashinriki, Barke, Chi_Ba_Damai, Du_Li_Huang, FT11, Golden_Promise, Hockett, HOR_3081, HOR_3365, HOR_7552, HOR_8148, HOR_9043, HOR_10350, HOR_13821, HOR_13942, HOR_21599, Igri, OUN333, RGT_Planet	Morex	11.9564
N0.HOG0032391	0.69559	1.12825	0.945693	2.84864	0.495309	0.939734	0.878589	0.675579	1.0887	1.44822	0.975429	0.789888	1.79861	0.242248	1.87843	1.72285	1.3028	1.13473	0.506169	1.02008	1	40.892	45.0224	Akashinriki, Barke, Chi_Ba_Damai, Du_Li_Huang, FT11, Golden_Promise, Hockett, HOR_3081, HOR_3365, HOR_7552, HOR_8148, HOR_9043, HOR_10350, HOR_13821, HOR_13942, HOR_21599, Igri, Morex, OUN333, RGT_Planet		-4.13037
N0.HOG0032396	67.8856	69.1441	67.6307	68.211	68.0695	69.0175	68.4242	68.8804	65.6174	66.9712	67.5826	69.8473	67.2284	67.1918	66.0075	65.4677	68.7594	71.1826	69.2469	70.358	1	78.0119	86.9711	Akashinriki, Barke, Chi_Ba_Damai, Du_Li_Huang, FT11, Golden_Promise, Hockett, HOR_3081, HOR_3365, HOR_7552, HOR_8148, HOR_9043, HOR_10350, HOR_13821, HOR_13942, HOR_21599, Igri, Morex, OUN333, RGT_Planet		-8.95915
N0.HOG0032397	0.200094	0.787283	1.13478	1.23241	1.38073	0.598274	0.362511	0.499005	0.365726	0.532933	1.34634	0.570774	0.919996	1.04561	0.280172	0.840854	0.836649	1.55142	1.02108	1.21096	1	25.036	31.3485	Akashinriki, Barke, Chi_Ba_Damai, Du_Li_Huang, FT11, Golden_Promise, Hockett, HOR_3081, HOR_3365, HOR_7552, HOR_8148, HOR_9043, HOR_10350, HOR_13821, HOR_13942, HOR_21599, Igri, Morex, OUN333, RGT_Planet		-6.31254
N0.HOG0032398	1.20908	1.55079	1.65073	0.935578	0.847369	0.240106	0.530173	0.461318	0.860537	1.38144	0.496032	0.67907	0.546448	0.536479	0.571287	1.24673	0.136612	1.07657	0.632363	0.731909	1	27.043	32.2315	Akashinriki, Barke, Chi_Ba_Damai, Du_Li_Huang, FT11, Golden_Promise, Hockett, HOR_3081, HOR_3365, HOR_7552, HOR_8148, HOR_9043, HOR_10350, HOR_13821, HOR_13942, HOR_21599, Igri, Morex, OUN333, RGT_Planet		-5.18853
N0.HOG0032402	1.69581	0.842646	0	1.2772	61.8858	0	0.620155	2.29406	0.509996	41.2128	0.320044	0.846561	0.193798	0.704915	9.6312	1.74753	1.05205	0.408163	0.973253	1.43497	2	172.471	120.565	Akashinriki, Barke, Chi_Ba_Damai, Du_Li_Huang, Golden_Promise, Hockett, HOR_3081, HOR_3365, HOR_8148, HOR_9043, HOR_10350, HOR_13821, HOR_13942, HOR_21599, Igri, Morex, OUN333, RGT_Planet	FT11, HOR_7552	51.906
N0.HOG0032403	0.643116	0.376432	0.310559	1.30694	2.41759	0.840286	0.691111	1.7169	1.37775	0.785024	0.753546	0.702131	0.449173	1.38055	1.18464	1.31643	0	0.263975	1.12425	0.571468	1	39.4281	46.3878	Akashinriki, Barke, Chi_Ba_Damai, Du_Li_Huang, FT11, Golden_Promise, Hockett, HOR_3081, HOR_3365, HOR_7552, HOR_8148, HOR_9043, HOR_10350, HOR_13821, HOR_13942, HOR_21599, Igri, Morex, OUN333, RGT_Planet		-6.95972
N0.HOG0032405	13.3031	7.02055	5.65168	0.827867	3.05295	13.8146	6.61192	2.22897	6.25363	7.65706	6.63473	7.56466	14.2466	3.93427	14.3851	7.37792	1.2026	0.775272	8.2653	9.65433	1	120.756	117.505	Akashinriki, Barke, Chi_Ba_Damai, Du_Li_Huang, FT11, Golden_Promise, Hockett, HOR_3081, HOR_3365, HOR_7552, HOR_8148, HOR_9043, HOR_10350, HOR_13821, HOR_13942, HOR_21599, Igri, Morex, OUN333, RGT_Planet		3.25011
N0.HOG0032406	1.06611	0.743236	0.699095	0.662009	1.07545	1.06593	0.645295	1.0266	0.84175	0.921333	0.735111	0.486308	1.61524	1.13618	1.01606	0.715646	0.909887	1.06725	0.850287	1.03292	1	5.60747	0.241714	Akashinriki, Barke, Chi_Ba_Damai, Du_Li_Huang, FT11, Golden_Promise, Hockett, HOR_3081, HOR_3365, HOR_7552, HOR_8148, HOR_9043, HOR_10350, HOR_13821, HOR_13942, HOR_21599, Igri, Morex, OUN333, RGT_Planet		5.36576
N0.HOG0032407	0.525396	0.570614	1.0101	0.764034	0.824725	0.950305	1.20194	5.50022	0.777292	0.99529	1.16634	0.702403	0.815486	0.677657	1.01317	5.83186	1.02372	1.03287	0.573231	0.7681	2	77.7861	19.1881	Akashinriki, Barke, Chi_Ba_Damai, Du_Li_Huang, FT11, Golden_Promise, Hockett, HOR_3365, HOR_7552, HOR_8148, HOR_9043, HOR_10350, HOR_13821, HOR_13942, Igri, Morex, OUN333, RGT_Planet	HOR_3081, HOR_21599	58.598
N0.HOG0032408	0.973776	16.0914	0.828273	0.895089	0.823093	0.850154	16.0313	16.1566	0.987763	1.09076	0.863784	1.08576	14.1167	1.14984	1.24235	1.4068	0.87993	0.921431	1.01505	1.46997	2	133.357	38.0616	Akashinriki, Chi_Ba_Damai, Du_Li_Huang, FT11, Golden_Promise, HOR_3365, HOR_7552, HOR_8148, HOR_9043, HOR_13821, HOR_13942, HOR_21599, Igri, Morex, OUN333, RGT_Planet	Barke, Hockett, HOR_3081, HOR_10350	95.2949
N0.HOG0032409	1.16067	13.9471	1.36999	0.587569	0.984973	2.71573	12.9576	14.1233	0.793951	1.07463	13.193	2.72961	12.0803	1.3155	2.55414	10.009	2.88685	1.49414	0.835294	0.958634	2	128.875	93.4012	Barke, Hockett, HOR_3081, HOR_8148, HOR_10350, HOR_21599	Akashinriki, Chi_Ba_Damai, Du_Li_Huang, FT11, Golden_Promise, HOR_3365, HOR_7552, HOR_9043, HOR_13821, HOR_13942, Igri, Morex, OUN333, RGT_Planet	35.4738
N0.HOG0032410	0.861417	0.632081	0.740964	1.0002	1.01693	0.809529	0.562875	0.702717	0.5886	0.93112	0.825837	1.09201	1.16238	1.09713	0.872735	0.902296	0.635085	0.725181	0.779922	0.625645	1	-6.75168	0.0654998	Akashinriki, Barke, Chi_Ba_Damai, Du_Li_Huang, FT11, Golden_Promise, Hockett, HOR_3081, HOR_3365, HOR_7552, HOR_8148, HOR_9043, HOR_10350, HOR_13821, HOR_13942, HOR_21599, Igri, Morex, OUN333, RGT_Planet		-6.81718
N0.HOG0032411	0.851554	0.709342	1.0817	1.07238	1.14454	0.837088	0.586113	0.955271	0.910003	1.00454	1.36182	0.806324	1.032	1.12322	1.62676	1.04493	0.96459	0.807497	1.17997	0.974506	1	2.79112	8.31818	Akashinriki, Barke, Chi_Ba_Damai, Du_Li_Huang, FT11, Golden_Promise, Hockett, HOR_3081, HOR_3365, HOR_7552, HOR_8148, HOR_9043, HOR_10350, HOR_13821, HOR_13942, HOR_21599, Igri, Morex, OUN333, RGT_Planet		-5.52706
N0.HOG0032416	0.917827	0.964583	0.902474	0.731527	1.56368	0.950154	0.615051	1.52182	1.90502	1.22142	1.167	1.10973	0.837	1.26474	1.00663	0.793378	0.624802	0.730781	0.571726	1.81473	1	23.882	27.6022	Akashinriki, Barke, Chi_Ba_Damai, Du_Li_Huang, FT11, Golden_Promise, Hockett, HOR_3081, HOR_3365, HOR_7552, HOR_8148, HOR_9043, HOR_10350, HOR_13821, HOR_13942, HOR_21599, Igri, Morex, OUN333, RGT_Planet		-3.72018
N0.HOG0032417	1.23437	2.70041	0.853526	32.7389	8.69306	0.810214	0.265252	1.7043	1.95231	0.978523	1.96052	1.14379	1.71305	0.709348	1.42111	4.44808	30.0111	32.706	1.5952	2.00663	2	157.926	112.037	Akashinriki, Barke, Chi_Ba_Damai, FT11, Golden_Promise, Hockett, HOR_3081, HOR_3365, HOR_7552, HOR_8148, HOR_9043, HOR_10350, HOR_13821, HOR_13942, HOR_21599, OUN333, RGT_Planet	Du_Li_Huang, Igri, Morex	45.8894
N0.HOG0032424	1.31139	0.893606	0.977598	0.720808	1.08283	0.712124	0.501442	1.10427	0.741889	1.09009	0.907291	1.4255	0.935557	0.82323	0.681677	1.39768	0.271055	0.954627	0.869657	1.16018	1	11.8293	20.9112	Akashinriki, Barke, Chi_Ba_Damai, Du_Li_Huang, FT11, Golden_Promise, Hockett, HOR_3081, HOR_3365, HOR_7552, HOR_8148, HOR_9043, HOR_10350, HOR_13821, HOR_13942, HOR_21599, Igri, Morex, OUN333, RGT_Planet		-9.08192
N0.HOG0032425	0.748925	0.634641	0.591716	1.12972	1.41912	0.900265	0.535173	1.17591	1.04591	1.14037	1.19847	1.25624	0.96504	1.11009	0.510397	0.755289	0.764994	1.21013	0.85069	0.959691	1	8.31985	14.132	Akashinriki, Barke, Chi_Ba_Damai, Du_Li_Huang, FT11, Golden_Promise, Hockett, HOR_3081, HOR_3365, HOR_7552, HOR_8148, HOR_9043, HOR_10350, HOR_13821, HOR_13942, HOR_21599, Igri, Morex, OUN333, RGT_Planet		-5.81218
N0.HOG0032437	2.83427	4.38485	1.62752	2.31315	3.82086	4.4252	4.05575	3.24236	2.32419	2.9143	3.98571	3.94045	4.24519	4.24259	4.38544	4.204	1.99681	1.93187	2.23402	3.37948	1	60.3464	54.9032	Akashinriki, Barke, Chi_Ba_Damai, Du_Li_Huang, FT11, Golden_Promise, Hockett, HOR_3081, HOR_3365, HOR_7552, HOR_8148, HOR_9043, HOR_10350, HOR_13821, HOR_13942, HOR_21599, Igri, Morex, OUN333, RGT_Planet		5.44326
N0.HOG0032438	0.334659	0.78125	0.903221	1.11022	0.91457	0.783074	0.970284	0.680471	1.03121	2.57384	1.0467	0.659176	0.990569	1.31915	1.12217	0.706897	0.875006	1.39826	0.728357	1.60935	2	30.9233	17.2976	Akashinriki, Barke, Chi_Ba_Damai, Du_Li_Huang, FT11, Golden_Promise, Hockett, HOR_3081, HOR_3365, HOR_8148, HOR_9043, HOR_10350, HOR_13821, HOR_13942, HOR_21599, Igri, Morex, OUN333, RGT_Planet	HOR_7552	13.6258
N0.HOG0032458	33.6541	60.2521	31.7833	47.2914	35.6229	60.199	58.6765	35.5756	52.0547	43.2439	48.6879	40.3871	45.2636	52.6319	35.821	37.5668	60.4591	61.6776	38.8859	60.7516	1	156.227	158.385	Akashinriki, Barke, Chi_Ba_Damai, Du_Li_Huang, FT11, Golden_Promise, Hockett, HOR_3081, HOR_3365, HOR_7552, HOR_8148, HOR_9043, HOR_10350, HOR_13821, HOR_13942, HOR_21599, Igri, Morex, OUN333, RGT_Planet		-2.15818
N0.HOG0032459	1.55657	1.41193	2.26633	1.2598	1.21236	0.914835	1.22668	1.95849	3.00245	1.46684	1.37432	1.02153	1.20204	2.58131	2.51188	1.90241	1.02497	1.48383	1.43342	1.20722	1	40.039	36.968	Akashinriki, Barke, Chi_Ba_Damai, Du_Li_Huang, FT11, Golden_Promise, Hockett, HOR_3081, HOR_3365, HOR_7552, HOR_8148, HOR_9043, HOR_10350, HOR_13821, HOR_13942, HOR_21599, Igri, Morex, OUN333, RGT_Planet		3.07094
N0.HOG0032461	3.68105	4.15602	4.47416	4.23994	4.56689	4.21235	4.06874	4.04925	5.14541	4.1092	3.78182	5.19094	4.01212	4.03827	6.68128	4.03073	4.12718	3.9846	4.17297	4.06843	2	45.656	28.0433	Akashinriki, Barke, Chi_Ba_Damai, Du_Li_Huang, FT11, Golden_Promise, Hockett, HOR_3081, HOR_3365, HOR_7552, HOR_8148, HOR_9043, HOR_10350, HOR_13821, HOR_21599, Igri, Morex, OUN333, RGT_Planet	HOR_13942	17.6127
N0.HOG0032467	1.25683	0.877349	0.43336	0.827479	0.62472	0.320138	0.853616	0.636546	1.42235	0.450201	0.870344	1.50928	0.890629	0.762192	0.87474	0.59369	0.907123	0.744106	1.04955	1.68531	1	20.7582	24.1852	Akashinriki, Barke, Chi_Ba_Damai, Du_Li_Huang, FT11, Golden_Promise, Hockett, HOR_3081, HOR_3365, HOR_7552, HOR_8148, HOR_9043, HOR_10350, HOR_13821, HOR_13942, HOR_21599, Igri, Morex, OUN333, RGT_Planet		-3.42699
N0.HOG0032469	8.47501	7.14437	1.23326	5.86651	7.69849	7.56663	6.42666	9.28538	6.13164	8.42025	7.1505	7.93588	9.19871	6.83437	8.85785	7.55853	8.97992	6.73358	6.11145	7.56197	2	84.4364	66.7056	Akashinriki, Barke, Du_Li_Huang, FT11, Golden_Promise, Hockett, HOR_3081, HOR_3365, HOR_7552, HOR_8148, HOR_9043, HOR_10350, HOR_13821, HOR_13942, HOR_21599, Igri, Morex, OUN333, RGT_Planet	Chi_Ba_Damai	17.7308
N0.HOG0032470	1.56472	1.30891	0.920447	1.02316	0.958206	1.67046	1.64444	1.66694	25.9856	1.22228	25.9934	33.4694	31.4112	1.15964	32.7326	1.53401	0.966333	1.81338	1.11234	1.07913	2	163.773	69.8197	HOR_3365, HOR_8148, HOR_9043, HOR_10350, HOR_13942	Akashinriki, Barke, Chi_Ba_Damai, Du_Li_Huang, FT11, Golden_Promise, Hockett, HOR_3081, HOR_7552, HOR_13821, HOR_21599, Igri, Morex, OUN333, RGT_Planet	93.9534
N0.HOG0032484	1.05469	1.54626	1.42685	0.970831	1.10654	1.19356	1.00641	1.0129	1.08162	1.06733	1.25701	0.858335	0.825988	1.43238	0.873305	0.853528	0.760704	1.16908	1.43449	1.39757	1	3.75115	5.77981	Akashinriki, Barke, Chi_Ba_Damai, Du_Li_Huang, FT11, Golden_Promise, Hockett, HOR_3081, HOR_3365, HOR_7552, HOR_8148, HOR_9043, HOR_10350, HOR_13821, HOR_13942, HOR_21599, Igri, Morex, OUN333, RGT_Planet		-2.02866
N0.HOG0032486	0.970375	0.795202	0.901822	0.720416	1.02415	1.03238	0.743883	0.486123	0.714408	0.507482	1.07479	0.851217	1.16004	0.968707	0.936185	1.38839	0.669543	1.02888	0.789837	0.802879	1	0.555544	9.58044	Akashinriki, Barke, Chi_Ba_Damai, Du_Li_Huang, FT11, Golden_Promise, Hockett, HOR_3081, HOR_3365, HOR_7552, HOR_8148, HOR_9043, HOR_10350, HOR_13821, HOR_13942, HOR_21599, Igri, Morex, OUN333, RGT_Planet		-9.0249
N0.HOG0032488	29.3494	40.6855	23.2291	44.0218	50.3373	41.3335	49.2467	45.4015	43.5464	46.8914	42.944	48.8923	46.277	33.3595	40.4338	48.8018	48.0515	52.4039	53.4989	51.6275	1	143.907	144.146	Akashinriki, Barke, Chi_Ba_Damai, Du_Li_Huang, FT11, Golden_Promise, Hockett, HOR_3081, HOR_3365, HOR_7552, HOR_8148, HOR_9043, HOR_10350, HOR_13821, HOR_13942, HOR_21599, Igri, Morex, OUN333, RGT_Planet		-0.23847
N0.HOG0032489	27.1598	55.9548	27.5519	44.5965	53.1996	49.9681	58.3219	51.1143	56.0776	58.6005	48.304	57.2265	58.6856	43.9039	60.6354	53.589	58.3448	60.5345	57.5909	59.2679	1	152.935	146.097	Akashinriki, Barke, Chi_Ba_Damai, Du_Li_Huang, FT11, Golden_Promise, Hockett, HOR_3081, HOR_3365, HOR_7552, HOR_8148, HOR_9043, HOR_10350, HOR_13821, HOR_13942, HOR_21599, Igri, Morex, OUN333, RGT_Planet		6.83847
N0.HOG0032503	1.27089	1.65603	1.12822	1.05398	1.35244	1.15014	1.90272	1.69296	1.33152	1.3672	1.46849	1.43963	1.39747	1.03012	1.04808	1.91349	1.39074	1.50391	1.29254	2.17434	1	14.8276	19.5921	Akashinriki, Barke, Chi_Ba_Damai, Du_Li_Huang, FT11, Golden_Promise, Hockett, HOR_3081, HOR_3365, HOR_7552, HOR_8148, HOR_9043, HOR_10350, HOR_13821, HOR_13942, HOR_21599, Igri, Morex, OUN333, RGT_Planet		-4.76454
N0.HOG0032509	0.674603	1.30109	0.805211	0.903704	1.83403	0.904436	3.37168	1.78353	2.75009	1.48893	1.13113	1.65521	0.890144	1.07015	1.24894	1.03825	0.984151	1.28615	1.01471	1.7803	1	45.8086	42.3878	Akashinriki, Barke, Chi_Ba_Damai, Du_Li_Huang, FT11, Golden_Promise, Hockett, HOR_3081, HOR_3365, HOR_7552, HOR_8148, HOR_9043, HOR_10350, HOR_13821, HOR_13942, HOR_21599, Igri, Morex, OUN333, RGT_Planet		3.42082
N0.HOG0032510	2.16935	1.46077	1.52975	1.09395	2.07304	1.41738	1.79685	2.19207	2.15093	2.55879	1.71368	1.61896	1.47848	2.13195	1.5195	1.25082	1.02431	1.74516	1.38334	1.75379	1	25.6136	32.3497	Akashinriki, Barke, Chi_Ba_Damai, Du_Li_Huang, FT11, Golden_Promise, Hockett, HOR_3081, HOR_3365, HOR_7552, HOR_8148, HOR_9043, HOR_10350, HOR_13821, HOR_13942, HOR_21599, Igri, Morex, OUN333, RGT_Planet		-6.73606
N0.HOG0032524	82.6516	84.6464	86.0808	83.2995	79.3103	84.9181	83.7657	86.0217	80.6107	79.1514	84.4861	80.9426	80.1235	81.86	76.9021	80.4091	79.9509	81.6358	84.4468	81.5174	1	98.6498	104.323	Akashinriki, Barke, Chi_Ba_Damai, Du_Li_Huang, FT11, Golden_Promise, Hockett, HOR_3081, HOR_3365, HOR_7552, HOR_8148, HOR_9043, HOR_10350, HOR_13821, HOR_13942, HOR_21599, Igri, Morex, OUN333, RGT_Planet		-5.67279
N0.HOG0032533	1.22647	0.846678	1.10999	1.33835	1.12489	0.681916	0.965696	1.18502	1.08314	0.978454	1.5452	1.28941	1.82725	0.8731	0.923539	0.875343	1.22845	1.51847	1.21006	1.78023	1	14.4278	20.6611	Akashinriki, Barke, Chi_Ba_Damai, Du_Li_Huang, FT11, Golden_Promise, Hockett, HOR_3081, HOR_3365, HOR_7552, HOR_8148, HOR_9043, HOR_10350, HOR_13821, HOR_13942, HOR_21599, Igri, Morex, OUN333, RGT_Planet		-6.23327
N0.HOG0032534	1.6269	1.65412	1.53932	1.66942	1.24274	1.15886	1.72958	1.25647	1.29284	1.6884	0.894264	1.19758	1.01056	1.56615	1.62157	1.93729	2.22533	1.48854	1.10209	1.54341	1	16.9207	24.6309	Akashinriki, Barke, Chi_Ba_Damai, Du_Li_Huang, FT11, Golden_Promise, Hockett, HOR_3081, HOR_3365, HOR_7552, HOR_8148, HOR_9043, HOR_10350, HOR_13821, HOR_13942, HOR_21599, Igri, Morex, OUN333, RGT_Planet		-7.71014
N0.HOG0032538	0.590898	0.422527	1.09599	0.49486	0.770236	1.00615	0.511143	0.551411	0.796122	1.12855	1.557	1.1214	0.921715	0.853582	0.836891	0.517056	0.584027	1.36108	0.687753	0.941814	1	14.6455	21.6903	Akashinriki, Barke, Chi_Ba_Damai, Du_Li_Huang, FT11, Golden_Promise, Hockett, HOR_3081, HOR_3365, HOR_7552, HOR_8148, HOR_9043, HOR_10350, HOR_13821, HOR_13942, HOR_21599, Igri, Morex, OUN333, RGT_Planet		-7.04477
N0.HOG0032539	1.03577	0.879923	0.947787	0.831499	1.49376	0.874953	0.772128	0.973251	1.6949	1.08586	0.363508	0.633492	1.55768	1.00796	0.911207	1.34647	0.692469	1.2129	1.405	0.795474	1	18.2369	23.6509	Akashinriki, Barke, Chi_Ba_Damai, Du_Li_Huang, FT11, Golden_Promise, Hockett, HOR_3081, HOR_3365, HOR_7552, HOR_8148, HOR_9043, HOR_10350, HOR_13821, HOR_13942, HOR_21599, Igri, Morex, OUN333, RGT_Planet		-5.41395
N0.HOG0032541	0.706507	2.03982	1.35142	1.1328	0.980244	1.13987	0.762579	1.74434	0.605052	0.997334	0.667922	1.10362	1.48998	0.626218	1.55299	0	0.619658	0.259463	0.0949668	1.97837	1	39.8655	48.1108	Akashinriki, Barke, Chi_Ba_Damai, Du_Li_Huang, FT11, Golden_Promise, Hockett, HOR_3081, HOR_3365, HOR_7552, HOR_8148, HOR_9043, HOR_10350, HOR_13821, HOR_13942, HOR_21599, Igri, Morex, OUN333, RGT_Planet		-8.24535
N0.HOG0032542	38.7394	0.906087	0.830912	1.12618	0.911326	1.06604	1.20024	1.18645	41.2171	0.874662	1.11207	1.58884	42.5728	1.02211	1.42963	1.05118	0.851841	1.25505	1.13778	1.22307	2	168.89	36.5407	Barke, Chi_Ba_Damai, Du_Li_Huang, FT11, Golden_Promise, Hockett, HOR_3081, HOR_7552, HOR_8148, HOR_9043, HOR_13821, HOR_13942, HOR_21599, Igri, Morex, OUN333, RGT_Planet	Akashinriki, HOR_3365, HOR_10350	132.349
N0.HOG0032555	65.5714	61.5613	59.9071	56.1699	64.3946	64.6972	68.7442	67.7914	67.492	65.8358	68.4189	48.0086	54.899	67.9167	53.0029	61.1659	63.1944	60.6407	63.4931	68.2703	1	131.775	134.667	Akashinriki, Barke, Chi_Ba_Damai, Du_Li_Huang, FT11, Golden_Promise, Hockett, HOR_3081, HOR_3365, HOR_7552, HOR_8148, HOR_9043, HOR_10350, HOR_13821, HOR_13942, HOR_21599, Igri, Morex, OUN333, RGT_Planet		-2.89128
N0.HOG0032557	1.00191	0.692401	4.20659	0.858118	1.08552	0.948692	1.19893	4.68686	1.04431	0.88989	0.858731	0.971046	4.86185	1.04202	0.641476	1.68728	0.852396	2.00598	0.811586	0.975638	2	73.5094	43.2622	Akashinriki, Barke, Du_Li_Huang, FT11, Golden_Promise, Hockett, HOR_3365, HOR_7552, HOR_8148, HOR_9043, HOR_13821, HOR_13942, HOR_21599, Igri, Morex, OUN333, RGT_Planet	Chi_Ba_Damai, HOR_3081, HOR_10350	30.2472
N0.HOG0032561	3.73899	5.04708	1.23945	0.823525	3.56653	3.26415	0.839192	3.61584	0.74706	0.821855	0.731238	3.21055	1.31121	3.03884	1.50891	1.60874	2.38986	0.704904	3.12227	1.00526	1	73.4017	66.6513	Akashinriki, Barke, Chi_Ba_Damai, Du_Li_Huang, FT11, Golden_Promise, Hockett, HOR_3081, HOR_3365, HOR_7552, HOR_8148, HOR_9043, HOR_10350, HOR_13821, HOR_13942, HOR_21599, Igri, Morex, OUN333, RGT_Planet		6.75044
N0.HOG0032562	1.15538	0.871089	0.962818	0.989541	1.12956	1.26844	0.820145	0.942243	1.3468	0.604281	0.891974	1.11849	0.649209	0.647938	0.692999	0.663466	0.648523	0.628784	0.875649	1.2593	1	4.7376	-0.840324	Akashinriki, Barke, Chi_Ba_Damai, Du_Li_Huang, FT11, Golden_Promise, Hockett, HOR_3081, HOR_3365, HOR_7552, HOR_8148, HOR_9043, HOR_10350, HOR_13821, HOR_13942, HOR_21599, Igri, Morex, OUN333, RGT_Planet		5.57792
N0.HOG0032563	17.4991	21.9302	18.1849	22.2534	20.6648	18.8416	17.9739	16.7168	20.7243	27.2903		11.2805	15.3858	21.9976	20.7415	20.1897	18.7625	21.3898	22.7769	21.8037	1	104.94	111.182	Akashinriki, Barke, Chi_Ba_Damai, Du_Li_Huang, FT11, Golden_Promise, Hockett, HOR_3081, HOR_3365, HOR_7552, HOR_9043, HOR_10350, HOR_13821, HOR_13942, HOR_21599, Igri, Morex, OUN333, RGT_Planet		-6.24152
N0.HOG0032564	0.761676	0.655235	0.803809	0.813275	0.995415	0.94582	0.632737	0.834206	1.0141	1.02723	0.915896	1.09996	1.21685	1.02306	1.16526	1.00104	0.666451	1.13618	0.980705	0.942065	1	-9.23044	-2.76372	Akashinriki, Barke, Chi_Ba_Damai, Du_Li_Huang, FT11, Golden_Promise, Hockett, HOR_3081, HOR_3365, HOR_7552, HOR_8148, HOR_9043, HOR_10350, HOR_13821, HOR_13942, HOR_21599, Igri, Morex, OUN333, RGT_Planet		-6.46672
N0.HOG0032595	0.831495	60.5424	2.17437	4.98648	2.10246	54.5295	60.8549	58.8982	60.0607	37.264	54.8502	53.2567	41.2609	9.9246	52.2079	58.5746	44.0068	0.617299	59.6767	50.2934	2	189.422	166.118	Barke, Golden_Promise, Hockett, HOR_3081, HOR_3365, HOR_7552, HOR_8148, HOR_9043, HOR_10350, HOR_13942, HOR_21599, Igri, OUN333, RGT_Planet	Akashinriki, Chi_Ba_Damai, Du_Li_Huang, FT11, HOR_13821, Morex	23.3041
N0.HOG0032596	0.641331	5.14711	0.997101	0.543828	0.947953	1.94464	13.4396	2.94567	10.1528	1.08606	7.76546	7.48428	6.25485	1.24451	3.92088	6.10399	1.1602	0.582576	1.99018	2.57712	1	113.457	106.245	Akashinriki, Barke, Chi_Ba_Damai, Du_Li_Huang, FT11, Golden_Promise, Hockett, HOR_3081, HOR_3365, HOR_7552, HOR_8148, HOR_9043, HOR_10350, HOR_13821, HOR_13942, HOR_21599, Igri, Morex, OUN333, RGT_Planet		7.21149
N0.HOG0032598	5.95745	8.6126	5.27883	9.59762	1.27403	8.76763	10.3548	10.5888	8.4353	10.7947	6.72881	10.0272	7.87851	8.97409	8.76696	8.91891	0.63341	7.92917	9.06498	10.1408	1	102.861	98.696	Akashinriki, Barke, Chi_Ba_Damai, Du_Li_Huang, FT11, Golden_Promise, Hockett, HOR_3081, HOR_3365, HOR_7552, HOR_8148, HOR_9043, HOR_10350, HOR_13821, HOR_13942, HOR_21599, Igri, Morex, OUN333, RGT_Planet		4.1646
N0.HOG0032599	9.74549	9.37574	9.65624	10.5267	9.70525	11.129	10.708	13.7185	14.9359	12.4133		13.5104	11.2449	12.9462	10.7054	6.96963	11.5963	10.1094	12.2151	12.5251	1	82.6289	91.4959	Akashinriki, Barke, Chi_Ba_Damai, Du_Li_Huang, FT11, Golden_Promise, Hockett, HOR_3081, HOR_3365, HOR_7552, HOR_9043, HOR_10350, HOR_13821, HOR_13942, HOR_21599, Igri, Morex, OUN333, RGT_Planet		-8.86709
N0.HOG0032634	0.934382	0.871151	0.802716	0.916007	0.926795	0.935166	0.650938	0.909991	0.970565	0.8493	0.66857	0.746169	0.848465	0.776852	0.617095	1.2901	0.989678	0.884649	0.683607	0.89776	1	-13.985	-18.5818	Akashinriki, Barke, Chi_Ba_Damai, Du_Li_Huang, FT11, Golden_Promise, Hockett, HOR_3081, HOR_3365, HOR_7552, HOR_8148, HOR_9043, HOR_10350, HOR_13821, HOR_13942, HOR_21599, Igri, Morex, OUN333, RGT_Planet		4.59682
N0.HOG0032635	0.838188	0.797078	0.901634	0.954217	0.853631	0.722992	0.74361	0.778962	0.810463	0.807014	0.81604	1.0467	1.45481	0.877407	0.908445	0.888863	1.03772	0.933645	0.84859	0.923347	2	-12.4018	-28.5082	Akashinriki, Barke, Chi_Ba_Damai, Du_Li_Huang, FT11, Golden_Promise, Hockett, HOR_3081, HOR_3365, HOR_7552, HOR_8148, HOR_9043, HOR_13821, HOR_13942, HOR_21599, Igri, Morex, OUN333, RGT_Planet	HOR_10350	16.1064
N0.HOG0032636	0.347826	8.82948	0.615942	6.4461	1.69967	6.5875	3.55814	18.0814	13.9817	13.933	20.9908	16.0586	7.62942	12.8361	1.95106	13.5867	15.3492	11.9964	8.35294	57.8064	2	162.29	133.26	RGT_Planet	Akashinriki, Barke, Chi_Ba_Damai, Du_Li_Huang, FT11, Golden_Promise, Hockett, HOR_3081, HOR_3365, HOR_7552, HOR_8148, HOR_9043, HOR_10350, HOR_13821, HOR_13942, HOR_21599, Igri, Morex, OUN333	29.0298
N0.HOG0032637	1.78477	3.31572	2.29862	4.93326	3.91015	1.53321	56.2231	25.7854	9.57084	21.7392	21.8891	14.6688	6.34071	14.4824	4.73426	12.5199	16.064	11.5634	3.14446	21.8052	2	163.72	142.682	Hockett	Akashinriki, Barke, Chi_Ba_Damai, Du_Li_Huang, FT11, Golden_Promise, HOR_3081, HOR_3365, HOR_7552, HOR_8148, HOR_9043, HOR_10350, HOR_13821, HOR_13942, HOR_21599, Igri, Morex, OUN333, RGT_Planet	21.0382
N0.HOG0032638	0.761911	0.847444	0.855915	1.12398	1.42711	0.634578	1.11961	0.626905	0.904497	0.612265	1.2314	0.984163	1.07893	1.0398	0.752673	0.78768	0.751419	1.07469	0.911092	0.636683	1	1.83732	8.43871	Akashinriki, Barke, Chi_Ba_Damai, Du_Li_Huang, FT11, Golden_Promise, Hockett, HOR_3081, HOR_3365, HOR_7552, HOR_8148, HOR_9043, HOR_10350, HOR_13821, HOR_13942, HOR_21599, Igri, Morex, OUN333, RGT_Planet		-6.60139
N0.HOG0032639	0.920639	0.805694	0.692767	0.755998	1.17257	0.754876	0.619368	0.590692	0.586238	0.987105	0.920092	0.581062	1.22598	1.31445	0.843951	1.02236	0.970242	0.903046	0.430639	1.42618	1	8.6559	16.4758	Akashinriki, Barke, Chi_Ba_Damai, Du_Li_Huang, FT11, Golden_Promise, Hockett, HOR_3081, HOR_3365, HOR_7552, HOR_8148, HOR_9043, HOR_10350, HOR_13821, HOR_13942, HOR_21599, Igri, Morex, OUN333, RGT_Planet		-7.81987
N0.HOG0032648	5.46472	2.91845	2.0185	3.89541	4.97173	1.63513	3.31392	55.3191	41.365	30.5004	2.07761	1.78208	3.03696	2.15341	9.14849	5.49189	56.2586	56.5125	1.09498	9.66386	2	182.396	145.576	Akashinriki, Barke, Chi_Ba_Damai, Du_Li_Huang, FT11, Golden_Promise, Hockett, HOR_8148, HOR_9043, HOR_10350, HOR_13821, HOR_13942, HOR_21599, OUN333, RGT_Planet	HOR_3081, HOR_3365, HOR_7552, Igri, Morex	36.8198
N0.HOG0032649	1.7493	1.35975	2.05451	1.76646	7.72735	0.774023	1.8117	26.5739	18.5654	63.8886	2.27693	15.3121	4.20905	0.902655	3.60567	2.27712	12.0462	2.02538	1.05501	4.55631	2	169.368	138.781	Akashinriki, Barke, Chi_Ba_Damai, Du_Li_Huang, FT11, Golden_Promise, Hockett, HOR_3081, HOR_3365, HOR_8148, HOR_9043, HOR_10350, HOR_13821, HOR_13942, HOR_21599, Igri, Morex, OUN333, RGT_Planet	HOR_7552	30.5876
N0.HOG0032650	1.27777	0.938217	0.445191	1.03962	1.40802	0.759145	0.728206	1.20197	0.532568	0.997817	1.13786	1.03526	1.31711	1.14898	0.660975	0.638944	0.899276	1.05803	1.13869	0.792167	1	9.22708	15.5557	Akashinriki, Barke, Chi_Ba_Damai, Du_Li_Huang, FT11, Golden_Promise, Hockett, HOR_3081, HOR_3365, HOR_7552, HOR_8148, HOR_9043, HOR_10350, HOR_13821, HOR_13942, HOR_21599, Igri, Morex, OUN333, RGT_Planet		-6.32859
N0.HOG0032671	1.07655	0.809636	1.59779	1.0609	0.632563	1.11256	0.820778	1.16607	0.680751	2.09799	0.750299	1.04579	0.997078	0.651575	3.65438	1.79912	0.811544	0.943003	1.15235	3.42031	2	55.2341	40.4821	Akashinriki, Barke, Du_Li_Huang, FT11, Golden_Promise, Hockett, HOR_3081, HOR_3365, HOR_8148, HOR_9043, HOR_10350, HOR_13821, Igri, Morex, OUN333	Chi_Ba_Damai, HOR_7552, HOR_13942, HOR_21599, RGT_Planet	14.752
N0.HOG0032685	0.878147	0.630188	1.24229	0.799598	0.969104	0.99912	1.0138	0.642088	1.3045	0.915342	0.779762		0.934072	0.864083	0.3918	0.829772	0.848657	0.914827	0.668611	0.885786	1	-0.931768	3.99783	Akashinriki, Barke, Chi_Ba_Damai, Du_Li_Huang, FT11, Golden_Promise, Hockett, HOR_3081, HOR_3365, HOR_7552, HOR_8148, HOR_10350, HOR_13821, HOR_13942, HOR_21599, Igri, Morex, OUN333, RGT_Planet		-4.92959
N0.HOG0032686	0.792071	0.85109	0.758892	0.697843	0.80477	1.09472	0.967044	1.04621	0.975226	1.07276	0.835351	1.02037	1.15693	0.91013	0.986646	0.795797	0.702481	1.10422	0.900197	1.13032	1	-15.396	-10.7174	Akashinriki, Barke, Chi_Ba_Damai, Du_Li_Huang, FT11, Golden_Promise, Hockett, HOR_3081, HOR_3365, HOR_7552, HOR_8148, HOR_9043, HOR_10350, HOR_13821, HOR_13942, HOR_21599, Igri, Morex, OUN333, RGT_Planet		-4.67855
N0.HOG0032697	0.692428	0.548078	0.840693	0.786056	0.516216	0.957704	0.925678	1.05586	0.73966	0.708673	0.541617	0.960909	1.62109	0.617292	0.965635	0.816776	0.954969	0.509611	0.508895	0.618414	1	8.52101	-0.49517	Akashinriki, Barke, Chi_Ba_Damai, Du_Li_Huang, FT11, Golden_Promise, Hockett, HOR_3081, HOR_3365, HOR_7552, HOR_8148, HOR_9043, HOR_10350, HOR_13821, HOR_13942, HOR_21599, Igri, Morex, OUN333, RGT_Planet		9.01618
N0.HOG0032698	1.07455	1.01332	0.856079	0.673984	0.684732	0.749875	0.759933	1.00491	0.77507	0.539126	0.755009	0.933276	0.808876	0.706473	1.18522	0.583495	0.856491	0.836211	0.500992	1.18917	1	-3.58702	3.27187	Akashinriki, Barke, Chi_Ba_Damai, Du_Li_Huang, FT11, Golden_Promise, Hockett, HOR_3081, HOR_3365, HOR_7552, HOR_8148, HOR_9043, HOR_10350, HOR_13821, HOR_13942, HOR_21599, Igri, Morex, OUN333, RGT_Planet		-6.85889
N0.HOG0032702	0.217849	0.779376	0.312912	1.47808	0.73522	0.758255	1.86521	0.835769	0.708095	0.317825	1.16688	0.664623	0.887681	0.717501	1.02124	0.927825	0.840456	0.546354	0.996544	1.45505	1	25.5244	31.834	Akashinriki, Barke, Chi_Ba_Damai, Du_Li_Huang, FT11, Golden_Promise, Hockett, HOR_3081, HOR_3365, HOR_7552, HOR_8148, HOR_9043, HOR_10350, HOR_13821, HOR_13942, HOR_21599, Igri, Morex, OUN333, RGT_Planet		-6.3096
N0.HOG0032704	70.303	59.7136	66.2608	60.4111	60.9523	65.0424	59.3118	64.0979	60.0655	61.8018	62.6939	63.0223	62.2147	65.6446	61.6467	61.2489	62.6448	64.543	61.53	64.6079	1	100.835	106.66	Akashinriki, Barke, Chi_Ba_Damai, Du_Li_Huang, FT11, Golden_Promise, Hockett, HOR_3081, HOR_3365, HOR_7552, HOR_8148, HOR_9043, HOR_10350, HOR_13821, HOR_13942, HOR_21599, Igri, Morex, OUN333, RGT_Planet		-5.82454
N0.HOG0032715	2.37844	2.82398	2.31384	4.05561	3.61289	2.78016	2.50829	3.62557	3.68749	3.51783	2.5018	2.26546	2.32871	3.06878	2.31525	2.82762	3.1043	2.74085	2.71749	2.80599	1	37.051	37.922	Akashinriki, Barke, Chi_Ba_Damai, Du_Li_Huang, FT11, Golden_Promise, Hockett, HOR_3081, HOR_3365, HOR_7552, HOR_8148, HOR_9043, HOR_10350, HOR_13821, HOR_13942, HOR_21599, Igri, Morex, OUN333, RGT_Planet		-0.871003
N0.HOG0032723	0.985978	1.00448	0.771058	1.01931	0.967841	1.2468	0.655558	1.46919	1.14126	1.33995	1.05963	0.688589	1.10282	0.628807	1.292	0.922316	0.658323	0.910667	1.07431	1.64049	1	10.3088	11.5107	Akashinriki, Barke, Chi_Ba_Damai, Du_Li_Huang, FT11, Golden_Promise, Hockett, HOR_3081, HOR_3365, HOR_7552, HOR_8148, HOR_9043, HOR_10350, HOR_13821, HOR_13942, HOR_21599, Igri, Morex, OUN333, RGT_Planet		-1.20188
N0.HOG0032725	0.908221	1.1035	1.66796	1.69306	1.3472	1.03854	1.51386	1.68744	1.38343	11.432	1.23153	1.03535	1.42502	1.83581	1.20774	1.0109	1.5435	1.29181	1.38716	1.36903	2	94.4887	13.0957	Akashinriki, Barke, Chi_Ba_Damai, Du_Li_Huang, FT11, Golden_Promise, Hockett, HOR_3081, HOR_3365, HOR_8148, HOR_9043, HOR_10350, HOR_13821, HOR_13942, HOR_21599, Igri, Morex, OUN333, RGT_Planet	HOR_7552	81.393
N0.HOG0032726	28.5241	29.8875	29.0701	29.7034	29.1478	30.8233	30.1723	29.8462	28.951	29.5285	29.163	29.7807	28.4553	30.1809	28.1154	27.3261	30.3093	30.3517	30.5397	31.6676	1	62.2515	70.9848	Akashinriki, Barke, Chi_Ba_Damai, Du_Li_Huang, FT11, Golden_Promise, Hockett, HOR_3081, HOR_3365, HOR_7552, HOR_8148, HOR_9043, HOR_10350, HOR_13821, HOR_13942, HOR_21599, Igri, Morex, OUN333, RGT_Planet		-8.73333
N0.HOG0032744	66.183	69.1034	63.7274	67.6583	58.8836	67.0787	70.5967	25.497	64.8026	66.4172	67.3645	44.1112	69.3622	67.4196	65.6776	64.2207	67.5728	59.1514	53.2778	69.0762	2	156.629	137.614	Akashinriki, Barke, Chi_Ba_Damai, Du_Li_Huang, Golden_Promise, Hockett, HOR_3365, HOR_7552, HOR_8148, HOR_10350, HOR_13821, HOR_13942, HOR_21599, Igri, RGT_Planet	FT11, HOR_3081, HOR_9043, Morex, OUN333	19.0152
N0.HOG0032764	4.5616	4.96555	11.5	8.79456	5.20551		11.3841	4.27006	6.01888	12.1237	11.4164	7.73661	11.3592	5.77566	13.3768	3.78273	9.26826	8.61101	3.58382	8.39591	1	102.981	103.492	Akashinriki, Barke, Chi_Ba_Damai, Du_Li_Huang, FT11, Hockett, HOR_3081, HOR_3365, HOR_7552, HOR_8148, HOR_9043, HOR_10350, HOR_13821, HOR_13942, HOR_21599, Igri, Morex, OUN333, RGT_Planet		-0.510836
N0.HOG0032765	0.975101	53.8024	15.4235	0.866552	0.767704	0.777705	12.2534	0.62841	0.698468	0.916688	15.902	0.795293	0.911615	0.776326	0.846528	9.36879	54.0616	0.936769	1.05256	54.3896	2	179.783	137.5	Akashinriki, Chi_Ba_Damai, Du_Li_Huang, FT11, Golden_Promise, Hockett, HOR_3081, HOR_3365, HOR_7552, HOR_8148, HOR_9043, HOR_10350, HOR_13821, HOR_13942, HOR_21599, Morex, OUN333	Barke, Igri, RGT_Planet	42.2824
N0.HOG0032766	1.08675	0.934059	0.678331	0.884769	0.991037	1.02336	0.663613	1.15306	0.757307	0.660301	0.761242	0.680894	0.751028	0.922513	0.693082	0.757411	0.509483	1.03823	0.882775	1.22599	1	-4.49141	1.51169	Akashinriki, Barke, Chi_Ba_Damai, Du_Li_Huang, FT11, Golden_Promise, Hockett, HOR_3081, HOR_3365, HOR_7552, HOR_8148, HOR_9043, HOR_10350, HOR_13821, HOR_13942, HOR_21599, Igri, Morex, OUN333, RGT_Planet		-6.0031
N0.HOG0032770	1.12295	0.487009	1.2862	1.00938	0.749904	0.977784	0.470635	0.816395	0.698785	0.900869	0.774128	0.744394	0.876933	0.978218	0.672914	0.307761	0.463986	0.601982	0.681293	0.647704	1	4.89214	13.685	Akashinriki, Barke, Chi_Ba_Damai, Du_Li_Huang, FT11, Golden_Promise, Hockett, HOR_3081, HOR_3365, HOR_7552, HOR_8148, HOR_9043, HOR_10350, HOR_13821, HOR_13942, HOR_21599, Igri, Morex, OUN333, RGT_Planet		-8.79282
N0.HOG0032796	0.819354	0.747544	1.74063	1.1932	1.78838	1.19263	2.62307	0.9387	1.85198	1.0578	1.05609	2.88603	1.50672	2.33236	1.32462	0.918067	2.77241	1.43231	1.48667	1.41132	1	44.4448	44.0119	Akashinriki, Barke, Chi_Ba_Damai, Du_Li_Huang, FT11, Golden_Promise, Hockett, HOR_3081, HOR_3365, HOR_7552, HOR_8148, HOR_9043, HOR_10350, HOR_13821, HOR_13942, HOR_21599, Igri, Morex, OUN333, RGT_Planet		0.432922
N0.HOG0032798	0.964562	0.782195	1.18105	0.623934	1.12316	0.894604	1.55161	1.07458	1.06069	0.801077	0.841273	0.746593	0.91322	0.817884	0.69901	0.892565	0.859329	1.20517	0.917516	0.772798	1	0.12411	4.31894	Akashinriki, Barke, Chi_Ba_Damai, Du_Li_Huang, FT11, Golden_Promise, Hockett, HOR_3081, HOR_3365, HOR_7552, HOR_8148, HOR_9043, HOR_10350, HOR_13821, HOR_13942, HOR_21599, Igri, Morex, OUN333, RGT_Planet		-4.19483
N0.HOG0032806	0.864844	0.879187	1.27859	1.28277		1.18286	1.39864	1.32048	1.17047	0.91881	0.946326	1.24154	0.939144	1.15831	0.948726	1.00548	0.967718	0.861204	1.04399	1.34893	1	-5.99645	-8.44525	Akashinriki, Barke, Chi_Ba_Damai, Du_Li_Huang, Golden_Promise, Hockett, HOR_3081, HOR_3365, HOR_7552, HOR_8148, HOR_9043, HOR_10350, HOR_13821, HOR_13942, HOR_21599, Igri, Morex, OUN333, RGT_Planet		2.4488
N0.HOG0032807	34.7112	34.9842	35.9743	35.5413	33.0318	34.757	36.5624	34.6966	35.7804	35.385	34.1021	29.7464	32.4401	34.5726	32.2441	34.3216	35.4234	33.1988	37.6655	32.922	1	84.5424	91.9254	Akashinriki, Barke, Chi_Ba_Damai, Du_Li_Huang, FT11, Golden_Promise, Hockett, HOR_3081, HOR_3365, HOR_7552, HOR_8148, HOR_9043, HOR_10350, HOR_13821, HOR_13942, HOR_21599, Igri, Morex, OUN333, RGT_Planet		-7.38305
N0.HOG0032821	0.957049	1.02413	0.957256	0.474703	0.721227	1.31969	0.759864	0.864047	0.878725	0.794167	0.498655	1.4152	1.61265	1.45259	0.512261	0.648975	0.276607	0.788462	1.17997	1.28457	1	21.2805	27.2214	Akashinriki, Barke, Chi_Ba_Damai, Du_Li_Huang, FT11, Golden_Promise, Hockett, HOR_3081, HOR_3365, HOR_7552, HOR_8148, HOR_9043, HOR_10350, HOR_13821, HOR_13942, HOR_21599, Igri, Morex, OUN333, RGT_Planet		-5.94095
N0.HOG0032822	1.76679	0.966541	0.654117	0.599817	0.77178	1.08994	0.579423	1.49418	0.78679	0.71351	0.695949	0.599166	1.31718	0.752469	1.00414	0.57903	0.176056	1.17002	1.0849	1.6891	1	25.7563	32.0916	Akashinriki, Barke, Chi_Ba_Damai, Du_Li_Huang, FT11, Golden_Promise, Hockett, HOR_3081, HOR_3365, HOR_7552, HOR_8148, HOR_9043, HOR_10350, HOR_13821, HOR_13942, HOR_21599, Igri, Morex, OUN333, RGT_Planet		-6.33535
N0.HOG0032823	11.1219	11.7845	9.35031	15.0273	10.1317	10.1065	13.1156	13.9556	8.07957	14.7062	14.076	15.126	12.5367	13.7421	13.4683	12.691	11.2819	16.4795	9.27818	1.27572	2	110.203	95.7284	Akashinriki, Barke, Chi_Ba_Damai, Du_Li_Huang, FT11, Golden_Promise, Hockett, HOR_3081, HOR_3365, HOR_7552, HOR_8148, HOR_9043, HOR_10350, HOR_13821, HOR_13942, HOR_21599, Igri, Morex, OUN333	RGT_Planet	14.4743
N0.HOG0032824	4.93546	0.949042	0.915938	1.33279	0.856885	0.902665	4.48721	0.884933	1.00897	0.582763	1.10412	0.906689	0.822444	0.72433	1.05881	1.01405	0.766346	0.806566	1.01422	1.02206	2	68.2648	12.8882	Barke, Chi_Ba_Damai, Du_Li_Huang, FT11, Golden_Promise, HOR_3081, HOR_3365, HOR_7552, HOR_8148, HOR_9043, HOR_10350, HOR_13821, HOR_13942, HOR_21599, Igri, Morex, OUN333, RGT_Planet	Akashinriki, Hockett	55.3766
N0.HOG0032831	73.5566	74.4713	73.6134	75.1394	73.6657	76.3544	73.3997	74.5336	75.9046	74.3581	75.3068	74.8309	76.5329	75.9409	73.1187	74.7575	74.5873	76.2313	76.0109	77.0552	1	67.8396	73.0689	Akashinriki, Barke, Chi_Ba_Damai, Du_Li_Huang, FT11, Golden_Promise, Hockett, HOR_3081, HOR_3365, HOR_7552, HOR_8148, HOR_9043, HOR_10350, HOR_13821, HOR_13942, HOR_21599, Igri, Morex, OUN333, RGT_Planet		-5.22933
N0.HOG0032832	71.7925	71.8936	75.1092	73.7763	71.0671	73.803	73.6257	73.485	73.1185	72.8813	72.243	73.8703	70.8572	75.4231	71.7819	71.7806	71.9962	75.6509	74.553	73.6271	1	75.6392	80.8287	Akashinriki, Barke, Chi_Ba_Damai, Du_Li_Huang, FT11, Golden_Promise, Hockett, HOR_3081, HOR_3365, HOR_7552, HOR_8148, HOR_9043, HOR_10350, HOR_13821, HOR_13942, HOR_21599, Igri, Morex, OUN333, RGT_Planet		-5.18954
N0.HOG0032838	1.03365	0.947976	0.624349	1.89215	0.651317	0.890152	2.10741	1.31309	1.00576	1.03532	0.583409	1.38234	0.989151	0.982118	5.22569	0.998047	1.68122	0.848853	1.53525	1.2939	2	61.6934	30.831	Akashinriki, Barke, Chi_Ba_Damai, Du_Li_Huang, FT11, Golden_Promise, Hockett, HOR_3081, HOR_3365, HOR_7552, HOR_8148, HOR_9043, HOR_10350, HOR_13821, HOR_21599, Igri, Morex, OUN333, RGT_Planet	HOR_13942	30.8625
N0.HOG0032839	1.02842	1.06005	1.22023	20.7146	2.64172	1.59513	1.55682	4.29756	9.76739	22.2586	0.896733	14.5794	23.4149	4.01806	15.5489	2.8895	1.09775	1.41846	25.6885	1.78509	2	149.208	123.292	Akashinriki, Barke, Chi_Ba_Damai, FT11, Golden_Promise, Hockett, HOR_3081, HOR_8148, HOR_13821, HOR_21599, Igri, Morex, RGT_Planet	Du_Li_Huang, HOR_3365, HOR_7552, HOR_9043, HOR_10350, HOR_13942, OUN333	25.916
N0.HOG0032867	1.68792	1.61775	1.46357	27.4511		2.76991	2.85499	1.59311	5.12646	48.8112	3.68633	2.28438	2.64356	3.56082	43.2854	20.7447	2.96221	37.8813	1.21175	7.01124	2	163.727	125.761	Akashinriki, Barke, Chi_Ba_Damai, Golden_Promise, Hockett, HOR_3081, HOR_3365, HOR_8148, HOR_9043, HOR_10350, HOR_13821, Igri, OUN333, RGT_Planet	Du_Li_Huang, HOR_7552, HOR_13942, HOR_21599, Morex	37.9665
N0.HOG0032868	0.922678	0.640486	0.896824	0.65932	1.12153	0.872224	0.942062	0.780688	0.918575	8.19897	0.804474	0.852899	1.41256	0.882792	4.78065	1.42341	0.672665	1.90024	0.970325	1.9315	2	85.3668	51.5737	Akashinriki, Barke, Chi_Ba_Damai, Du_Li_Huang, FT11, Golden_Promise, Hockett, HOR_3081, HOR_3365, HOR_8148, HOR_9043, HOR_10350, HOR_13821, HOR_21599, Igri, Morex, OUN333, RGT_Planet	HOR_7552, HOR_13942	33.7931
N0.HOG0032869	22.0247	10.4346	17.8865	18.2546	25.0443	0.838819	1.38111	1.695	18.395	20.4007	1.30112	20.58	21.6995	2.56873	19.7445	23.8794	24.3661	26.8689	23.7832	26.2266	2	151.691	140.352	Barke, Golden_Promise, Hockett, HOR_3081, HOR_8148, HOR_13821	Akashinriki, Chi_Ba_Damai, Du_Li_Huang, FT11, HOR_3365, HOR_7552, HOR_9043, HOR_10350, HOR_13942, HOR_21599, Igri, Morex, OUN333, RGT_Planet	11.339
N0.HOG0032870	0.960966	0.935549	0.895857	1.2703	1.49899	2.18196	1.30743	0.885867	1.72063	1.64207	1.2557	2.32399	1.93674	2.56073	1.60467	1.09144	1.23588	1.38112	1.31105	1.71421	1	32.3247	37.9446	Akashinriki, Barke, Chi_Ba_Damai, Du_Li_Huang, FT11, Golden_Promise, Hockett, HOR_3081, HOR_3365, HOR_7552, HOR_8148, HOR_9043, HOR_10350, HOR_13821, HOR_13942, HOR_21599, Igri, Morex, OUN333, RGT_Planet		-5.61987
N0.HOG0032872	82.3892	79.7338	85.544	79.0418	84.1977	77.8781	84.5236	76.6699	78.8496	79.7699	77.6226	83.1956	83.8377	78.6293	80.3708	78.0509	78.4626	81.8869	79.8492	78.7679	1	100.499	99.5153	Akashinriki, Barke, Chi_Ba_Damai, Du_Li_Huang, FT11, Golden_Promise, Hockett, HOR_3081, HOR_3365, HOR_7552, HOR_8148, HOR_9043, HOR_10350, HOR_13821, HOR_13942, HOR_21599, Igri, Morex, OUN333, RGT_Planet		0.984011
N0.HOG0032873	0.86074	0.599665	1.39037	1.00929	0.883707	1.42426	1.6269	0.786391	0.575032	0.812035	0.267337	0.731939	1.48643	0.923531	1.50443	0.886343	0.663469	1.0567	0.853592	1.16721	1	20.7768	22.5044	Akashinriki, Barke, Chi_Ba_Damai, Du_Li_Huang, FT11, Golden_Promise, Hockett, HOR_3081, HOR_3365, HOR_7552, HOR_8148, HOR_9043, HOR_10350, HOR_13821, HOR_13942, HOR_21599, Igri, Morex, OUN333, RGT_Planet		-1.72761
N0.HOG0032877	1.17794	1.23998	1.00456	0.646652	1.22949	0.973742	0.822698	0.802795	1.06457	1.06746	1.26019	0.987423	1.21722	1.21009	1.21452	1.02618	0.759012	1.27238	0.824827	1.15268	1	-4.49627	-6.72547	Akashinriki, Barke, Chi_Ba_Damai, Du_Li_Huang, FT11, Golden_Promise, Hockett, HOR_3081, HOR_3365, HOR_7552, HOR_8148, HOR_9043, HOR_10350, HOR_13821, HOR_13942, HOR_21599, Igri, Morex, OUN333, RGT_Planet		2.2292
N0.HOG0032903	1.03999	0.831023	1.06626	0.376339	1.18891	0.842741	0.860605	0.438249	1.75176	0.62258	0.931641	43.2503	0.842385	0.751712	1.06684	1.36586	0.708901	0.822353	1.46938	0.807919	2	151.638	22.573	Akashinriki, Barke, Chi_Ba_Damai, Du_Li_Huang, FT11, Golden_Promise, Hockett, HOR_3081, HOR_3365, HOR_7552, HOR_8148, HOR_10350, HOR_13821, HOR_13942, HOR_21599, Igri, Morex, OUN333, RGT_Planet	HOR_9043	129.064
N0.HOG0032910	0.773989	0.47166	0.57992	0.625794	1.00061	1.04623	0.56392	0.715997	1.13403	0.889045	0.676593	1.21956	0.909372	1.80248	1.43186	1.47719	0.694753	0.600234	0.410892	1.45978	1	23.8904	27.8523	Akashinriki, Barke, Chi_Ba_Damai, Du_Li_Huang, FT11, Golden_Promise, Hockett, HOR_3081, HOR_3365, HOR_7552, HOR_8148, HOR_9043, HOR_10350, HOR_13821, HOR_13942, HOR_21599, Igri, Morex, OUN333, RGT_Planet		-3.96188
N0.HOG0032913	27.611	1.07949	26.5272	25.1131	1.11756	1.01151	0.831717	1.17737	25.4657	26.0621	25.1007	29.379	25.7454	23.9322	1.64585	27.1651	1.06934	27.5962	27.4176	1.1922	2	163.576	82.7379	Akashinriki, Chi_Ba_Damai, Du_Li_Huang, HOR_3365, HOR_7552, HOR_8148, HOR_9043, HOR_10350, HOR_13821, HOR_21599, Morex, OUN333	Barke, FT11, Golden_Promise, Hockett, HOR_3081, HOR_13942, Igri, RGT_Planet	80.8381
N0.HOG0032917	0.86453	0.757576	0.702457	0.497835	0.825766	0.530627	0.503491	0.391738	0.897161	0.310559	0.927647	1.21323	1.15741	0.749459	0.572917	1.58234	0.160256	0.550595	0.660835	1.26887	1	19.8117	26.9325	Akashinriki, Barke, Chi_Ba_Damai, Du_Li_Huang, FT11, Golden_Promise, Hockett, HOR_3081, HOR_3365, HOR_7552, HOR_8148, HOR_9043, HOR_10350, HOR_13821, HOR_13942, HOR_21599, Igri, Morex, OUN333, RGT_Planet		-7.12083
N0.HOG0032918	1.04128	0.941871	0.760221	0.361111	1.0169	1.36222	0.50638	0.20683	0.721548	1.12169	0.591327	0.889653	1.10426	0.490446	0.623096	0.987842	1.08113	1.04154	0.973219	0.572175	1	13.4639	18.5044	Akashinriki, Barke, Chi_Ba_Damai, Du_Li_Huang, FT11, Golden_Promise, Hockett, HOR_3081, HOR_3365, HOR_7552, HOR_8148, HOR_9043, HOR_10350, HOR_13821, HOR_13942, HOR_21599, Igri, Morex, OUN333, RGT_Planet		-5.04041
N0.HOG0032920	1.04661	0.512253	0.469688	0.836088	0.744448	1.37586	0.606879	0.783676	1.27506	0.613476	0.788727	1.00166	0.758049	0.946733	0.946711	1.01162	0.649303	1.08965	0.533631	0.644561	1	6.45956	13.1629	Akashinriki, Barke, Chi_Ba_Damai, Du_Li_Huang, FT11, Golden_Promise, Hockett, HOR_3081, HOR_3365, HOR_7552, HOR_8148, HOR_9043, HOR_10350, HOR_13821, HOR_13942, HOR_21599, Igri, Morex, OUN333, RGT_Planet		-6.70335
N0.HOG0032921	1.25656	0.915861	1.18226	1.05258	1.40857	0.902236	0.954063	0.992274	7.16807	1.02508	0.941519	1.23855	0.69512	1.02583	0.870377	1.03245	0.740678	1.16306	0.926351	0.965264	2	74.7922	-2.23401	Akashinriki, Barke, Chi_Ba_Damai, Du_Li_Huang, FT11, Golden_Promise, Hockett, HOR_3081, HOR_7552, HOR_8148, HOR_9043, HOR_10350, HOR_13821, HOR_13942, HOR_21599, Igri, Morex, OUN333, RGT_Planet	HOR_3365	77.0262
N0.HOG0032922	1.21693	1.14069	0.87572	1.30051	1.12048	0.970708	0.917827	1.05447	1.40556	0.979073	1.00554	0.668793	1.34588	1.06216	1.59906	1.0317	1.23764	1.02119	1.23351	1.27578	1	-0.65617	8.33722	Akashinriki, Barke, Chi_Ba_Damai, Du_Li_Huang, FT11, Golden_Promise, Hockett, HOR_3081, HOR_3365, HOR_7552, HOR_8148, HOR_9043, HOR_10350, HOR_13821, HOR_13942, HOR_21599, Igri, Morex, OUN333, RGT_Planet		-8.99339
N0.HOG0032931	0.981275	0.992108	0.862861	2.1705	0.297733	1.24475	0.405009	1.0695	0.444985	0.92929	0.806207	0.709412	1.24144	0.500446	0.99603	0.721186	0.711583	0.800425	0.593216	0.683888	2	25.5108	13.8204	Akashinriki, Barke, Chi_Ba_Damai, FT11, Golden_Promise, Hockett, HOR_3081, HOR_3365, HOR_7552, HOR_8148, HOR_9043, HOR_10350, HOR_13821, HOR_13942, HOR_21599, Igri, Morex, OUN333, RGT_Planet	Du_Li_Huang	11.6904
N0.HOG0032932	0.708421	0.640808	0.846253	0.51464	0.81541	0.708625	0.747058	0.891368	0.702952	1.03873	0.561964	0.842965	1.16932	0.820018	0.717647	0.414202	1.38912	0.595209	0.752233	1.1161	1	3.72558	8.69803	Akashinriki, Barke, Chi_Ba_Damai, Du_Li_Huang, FT11, Golden_Promise, Hockett, HOR_3081, HOR_3365, HOR_7552, HOR_8148, HOR_9043, HOR_10350, HOR_13821, HOR_13942, HOR_21599, Igri, Morex, OUN333, RGT_Planet		-4.97245
N0.HOG0032933	2.39021	22.2593	3.81033	2.0622	26.3439	24.1911	25.1347	1.87643	24.7617	1.29346	1.21111	2.3467	1.40384	2.89151	21.6702	1.28847	4.68991	1.44998	0.987976	26.5384	2	157.605	106.943	Akashinriki, Chi_Ba_Damai, Du_Li_Huang, HOR_3081, HOR_7552, HOR_8148, HOR_9043, HOR_10350, HOR_13821, HOR_21599, Igri, Morex, OUN333	Barke, FT11, Golden_Promise, Hockett, HOR_3365, HOR_13942, RGT_Planet	50.6617
N0.HOG0032934	6.18205	5.79831	8.56127	5.94014	1.04295	9.83663	12.8219	4.52582	8.05287	6.97304	9.18708	1.4005	1.46077	7.31367	3.90915	4.45216	5.69742	6.04834	6.71311	7.87049	1	104.782	104.506	Akashinriki, Barke, Chi_Ba_Damai, Du_Li_Huang, FT11, Golden_Promise, Hockett, HOR_3081, HOR_3365, HOR_7552, HOR_8148, HOR_9043, HOR_10350, HOR_13821, HOR_13942, HOR_21599, Igri, Morex, OUN333, RGT_Planet		0.276671
N0.HOG0032939	0.845351	0.818718	0.812188	0.936426	1.05224	0.849511	0.766362	0.636829	1.02889	0.540354	0.97206	0.797282	0.900178	0.605075	0.778454	0.932545	0.454094	1.06683	1.24783	0.767788	1	-4.58132	4.45155	Akashinriki, Barke, Chi_Ba_Damai, Du_Li_Huang, FT11, Golden_Promise, Hockett, HOR_3081, HOR_3365, HOR_7552, HOR_8148, HOR_9043, HOR_10350, HOR_13821, HOR_13942, HOR_21599, Igri, Morex, OUN333, RGT_Planet		-9.03287
N0.HOG0032940	1.13415	0.601544	0.721258	1.03255	0.532789	0.937129	0.761659	0.819212	1.10916	1.12746	0.617722	0.660039	1.04912	0.871063	0.594064	0.750081	0.647957	1.14574	1.20051	1.44553	1	7.07385	10.1009	Akashinriki, Barke, Chi_Ba_Damai, Du_Li_Huang, FT11, Golden_Promise, Hockett, HOR_3081, HOR_3365, HOR_7552, HOR_8148, HOR_9043, HOR_10350, HOR_13821, HOR_13942, HOR_21599, Igri, Morex, OUN333, RGT_Planet		-3.02704
N0.HOG0032946	70.6989	76.6855	73.4119	71.9451	1.05094	77.4052	75.8961	79.6948	73.2996	68.9432	78.3642	73.5321	76.222	76.7271	73.0698	0.31265	76.2609	72.3925	75.938	78.6892	2	187.192	118.421	Akashinriki, Barke, Chi_Ba_Damai, Du_Li_Huang, Golden_Promise, Hockett, HOR_3081, HOR_3365, HOR_7552, HOR_8148, HOR_9043, HOR_10350, HOR_13821, HOR_13942, Igri, Morex, OUN333, RGT_Planet	FT11, HOR_21599	68.771
N0.HOG0032947	73.6321	71.7231	30.3176	73.6701	77.3468	72.3673	75.088	72.9505	70.8138	62.5169	73.2286	64.3543	72.8181	61.5228	65.3069	11.4606	70.6515	70.5584	71.7394	74.6152	2	173.195	146.466	Akashinriki, Barke, Du_Li_Huang, FT11, Golden_Promise, Hockett, HOR_3081, HOR_3365, HOR_7552, HOR_8148, HOR_9043, HOR_10350, HOR_13821, HOR_13942, Igri, Morex, OUN333, RGT_Planet	Chi_Ba_Damai, HOR_21599	26.7289
N0.HOG0032948	55.6429	59.5195	61.1556	58.7396	63.0404	58.6089	63.4169	55.6227	48.414	55.796	57.6214	60.9439	54.7003	60.6375	74.6377	62.589	61.9058	63.5345	62.6897	55.8432	2	127.581	115.86	Akashinriki, Barke, Chi_Ba_Damai, Du_Li_Huang, FT11, Golden_Promise, Hockett, HOR_3081, HOR_3365, HOR_7552, HOR_8148, HOR_9043, HOR_10350, HOR_13821, HOR_21599, Igri, Morex, OUN333, RGT_Planet	HOR_13942	11.7205
N0.HOG0032953	1.09714	1.30063	0.988259	1.48765	1.07038	0.975231	1.25364	0.846232	1.15292	1.09236	1.73112	1.23178	1.3393	1.52885	0.954562	1.25906	1.2412	1.04302	1.11542	1.00127	1	0.740258	6.4503	Akashinriki, Barke, Chi_Ba_Damai, Du_Li_Huang, FT11, Golden_Promise, Hockett, HOR_3081, HOR_3365, HOR_7552, HOR_8148, HOR_9043, HOR_10350, HOR_13821, HOR_13942, HOR_21599, Igri, Morex, OUN333, RGT_Planet		-5.71004
N0.HOG0032957		1.57535	3.84832	3.31023	3.92118	3.90692	3.70261	3.0258	3.21416	3.13655	3.06809	3.64767	3.1793	3.62288	3.17224	1.54965	3.61404	3.48052	3.47992	3.85383	2	43.6952	23.262	Chi_Ba_Damai, Du_Li_Huang, FT11, Golden_Promise, Hockett, HOR_3081, HOR_3365, HOR_7552, HOR_8148, HOR_9043, HOR_10350, HOR_13821, HOR_13942, Igri, Morex, OUN333, RGT_Planet	Barke, HOR_21599	20.4332
N0.HOG0032970	1.81072	1.24095	1.44516	2.03934	2.0027	1.19179	3.9685	2.07987	1.50568	1.68359	1.40927	3.29494	1.50256	2.41395	0.915418	3.49687	1.39616	1.20651	1.63788	1.31313	1	54.0721	47.8614	Akashinriki, Barke, Chi_Ba_Damai, Du_Li_Huang, FT11, Golden_Promise, Hockett, HOR_3081, HOR_3365, HOR_7552, HOR_8148, HOR_9043, HOR_10350, HOR_13821, HOR_13942, HOR_21599, Igri, Morex, OUN333, RGT_Planet		6.21067
N0.HOG0032991	68.4023	72.7256	74.4832	77.5174	77.9217	71.9946	75.862	71.0056	72.327	68.4926	63.8761	71.0354	77.7551	69.882	70.8396	57.2335	71.8152	69.359	63.5473	64.5979	1	128.202	135.221	Akashinriki, Barke, Chi_Ba_Damai, Du_Li_Huang, FT11, Golden_Promise, Hockett, HOR_3081, HOR_3365, HOR_7552, HOR_8148, HOR_9043, HOR_10350, HOR_13821, HOR_13942, HOR_21599, Igri, Morex, OUN333, RGT_Planet		-7.01828
N0.HOG0033023	7.81797	16.3236	3.13675	6.72061	6.59002	22.5455	18.3515	15.0048	14.902	1.74963	14.936	16.6182	1.13751	23.7483	6.48001	16.3302	20.1308	15.3473	6.28483	5.30659	1	139.665	138.209	Akashinriki, Barke, Chi_Ba_Damai, Du_Li_Huang, FT11, Golden_Promise, Hockett, HOR_3081, HOR_3365, HOR_7552, HOR_8148, HOR_9043, HOR_10350, HOR_13821, HOR_13942, HOR_21599, Igri, Morex, OUN333, RGT_Planet		1.45592
N0.HOG0033024	1.36886	1.05245	0.922056	0.954335	1.1294	1.13322	0.875612	0.902469	0.608645	0.993365	0.750215	0.880835	3.5777	1.01598	0.655388	1.32914	0.551606	0.994931	1.94579	1.05374	2	44.531	19.6724	Akashinriki, Barke, Chi_Ba_Damai, Du_Li_Huang, FT11, Golden_Promise, Hockett, HOR_3081, HOR_3365, HOR_7552, HOR_8148, HOR_9043, HOR_13821, HOR_13942, HOR_21599, Igri, Morex, OUN333, RGT_Planet	HOR_10350	24.8587
N0.HOG0033025	0.895816	8.25648	1.06488	0.937962	46.639	0.75352	0.804969	0.855155	0.874238	0.911822	0.677644	0.829619	1.12555	0.812191	9.25049	0.926459	0.653541	0.748899	1.0731	1.11612	2	155.14	98.4989	Akashinriki, Barke, Chi_Ba_Damai, Du_Li_Huang, Golden_Promise, Hockett, HOR_3081, HOR_3365, HOR_7552, HOR_8148, HOR_9043, HOR_10350, HOR_13821, HOR_13942, HOR_21599, Igri, Morex, OUN333, RGT_Planet	FT11	56.6406
N0.HOG0033058	1.23457	19.5389	20.2201	0.3367	0.740741	0.274725	0.862471	0.696423	1.35188	0	0	0.816187	0.622282	0.493827	0.925926	2.08104	0	1.08618	22.5775	0.42735	2	141.728	68.6059	Akashinriki, Du_Li_Huang, FT11, Golden_Promise, Hockett, HOR_3081, HOR_3365, HOR_7552, HOR_8148, HOR_9043, HOR_10350, HOR_13821, HOR_13942, HOR_21599, Igri, Morex, RGT_Planet	Barke, Chi_Ba_Damai, OUN333	73.1218
N0.HOG0033064	1.04629	40.5482	1.09748	1.31837	1.9427	45.0072	43.7884	1.08082	38.1417	1.72065	42.6475	39.9423	33.3791	41.6057	1.39769	36.459	38.5839	39.7718	1.82773	43.0315	2	180.888	108.767	Barke, Golden_Promise, Hockett, HOR_3365, HOR_8148, HOR_9043, HOR_10350, HOR_13821, HOR_21599, Igri, Morex, RGT_Planet	Akashinriki, Chi_Ba_Damai, Du_Li_Huang, FT11, HOR_3081, HOR_7552, HOR_13942, OUN333	72.121
N0.HOG0033065	0.948307	1.0969	1.12297	1.02233	1.13843	1.06732	0.957068	1.34771	0.833009	1.10128	0.957828	1.16109	1.20801	0.98881	1.11088	1.25415	1.00466	1.25397	1.12739	1.30113	1	-19.275	-10.4688	Akashinriki, Barke, Chi_Ba_Damai, Du_Li_Huang, FT11, Golden_Promise, Hockett, HOR_3081, HOR_3365, HOR_7552, HOR_8148, HOR_9043, HOR_10350, HOR_13821, HOR_13942, HOR_21599, Igri, Morex, OUN333, RGT_Planet		-8.80621
N0.HOG0033066	1.37514	1.04431	1.18832	1.15855	1.24721	1.14635	1.2325	1.12571	1.05784	1.06421	1.11161	0.992029	1.04191	1.48906	1.54096	1.05238	1.17135	1.33226	1.7814	1.81005	1	4.50051	1.48735	Akashinriki, Barke, Chi_Ba_Damai, Du_Li_Huang, FT11, Golden_Promise, Hockett, HOR_3081, HOR_3365, HOR_7552, HOR_8148, HOR_9043, HOR_10350, HOR_13821, HOR_13942, HOR_21599, Igri, Morex, OUN333, RGT_Planet		3.01316
N0.HOG0033071	0.786258	0.918277	1.08369	0.666667	0.865988	1.42461	0.699169	1.03846	0.401325	1.18262	0.43511	0.87694	1.00324	1.00572	0.416667	0.79791	0.442613	0.824593	0.578755	1.32898	1	13.1602	10.7654	Akashinriki, Barke, Chi_Ba_Damai, Du_Li_Huang, FT11, Golden_Promise, Hockett, HOR_3081, HOR_3365, HOR_7552, HOR_8148, HOR_9043, HOR_10350, HOR_13821, HOR_13942, HOR_21599, Igri, Morex, OUN333, RGT_Planet		2.39484
N0.HOG0033081	0.590655	0.915966	0.737337	0.685405	0.79944	0.348776	0.786851	0.735849	1.17867	0.549581	4.3311	0.701768	0.549316	1.46468	0.149219	0.450186	2.86855	0.770289	0.622699	0.892202	2	60.0608	38.3336	HOR_8148, Igri	Akashinriki, Barke, Chi_Ba_Damai, Du_Li_Huang, FT11, Golden_Promise, Hockett, HOR_3081, HOR_3365, HOR_7552, HOR_9043, HOR_10350, HOR_13821, HOR_13942, HOR_21599, Morex, OUN333, RGT_Planet	21.7272
N0.HOG0033082	0.859492	0.788656	0.667062	0.558348	0.62212	1.30846	1.19406	0.51966	0.938216	0.910103	0.780281	0.807346	0.814563	0.766425	0.871366	0.799293	0.804784	0.468108	0.281215	1.2975	1	7.59174	6.48025	Akashinriki, Barke, Chi_Ba_Damai, Du_Li_Huang, FT11, Golden_Promise, Hockett, HOR_3081, HOR_3365, HOR_7552, HOR_8148, HOR_9043, HOR_10350, HOR_13821, HOR_13942, HOR_21599, Igri, Morex, OUN333, RGT_Planet		1.11148
N0.HOG0033108	1.7594	2.60558	1.3957	1.748	1.51293	2.05469	3.78757	1.95277	1.50151	1.35799	1.79767	1.99658	1.78299	1.98916	1.25237	1.36294	2.16278	1.8293	1.92236	2.57526	2	39.5206	26.9186	Akashinriki, Barke, Chi_Ba_Damai, Du_Li_Huang, FT11, Golden_Promise, HOR_3081, HOR_3365, HOR_7552, HOR_8148, HOR_9043, HOR_10350, HOR_13821, HOR_13942, HOR_21599, Igri, Morex, OUN333, RGT_Planet	Hockett	12.602
N0.HOG0033109	1.82092	2.77912	2.60321	2.52211	2.45761	2.5327	26.1529	6.01828	1.73314	2.84375	3.18817	4.82535	10.505	4.41988	2.68126	1.72439	2.85301	3.60068	2.06309	4.51335	2	129.586	91.2243	Akashinriki, Barke, Chi_Ba_Damai, Du_Li_Huang, FT11, Golden_Promise, HOR_3081, HOR_3365, HOR_7552, HOR_8148, HOR_9043, HOR_10350, HOR_13821, HOR_13942, HOR_21599, Igri, Morex, OUN333, RGT_Planet	Hockett	38.3621
N0.HOG0033156	66.8603	66.9965	62.5455	71.7781	71.0413	65.403	72.4611	69.6429	64.7785	69.7831	69.4378	67.1043	56.83	59.3255	66.2311	64.4285	64.6291	60.7399	72.0905	69.8113	1	120.662	127.447	Akashinriki, Barke, Chi_Ba_Damai, Du_Li_Huang, FT11, Golden_Promise, Hockett, HOR_3081, HOR_3365, HOR_7552, HOR_8148, HOR_9043, HOR_10350, HOR_13821, HOR_13942, HOR_21599, Igri, Morex, OUN333, RGT_Planet		-6.78488
N0.HOG0033162	0.711818	0.458741	0.28773	0.265853	0.970176	0.691401	0.748399	1.81127	0.479139	0.951562	0	1.02297	0.961763	0.730204	1.10452	1.02234	0.443308	0.798586	0.14881	0.854927	1	25.8658	34.5331	Akashinriki, Barke, Chi_Ba_Damai, Du_Li_Huang, FT11, Golden_Promise, Hockett, HOR_3081, HOR_3365, HOR_7552, HOR_8148, HOR_9043, HOR_10350, HOR_13821, HOR_13942, HOR_21599, Igri, Morex, OUN333, RGT_Planet		-8.66732
N0.HOG0033177	0.793925	0.854075	1.04005	0.846034	0.8172	0.964174	1.11561	0.599692	0.950046	0.960468	1.10014	0.99828	1.31397	0.764087	0.652986	0.836588	0.834369	0.696854	0.67912	0.674869	1	-6.51889	1.06828	Akashinriki, Barke, Chi_Ba_Damai, Du_Li_Huang, FT11, Golden_Promise, Hockett, HOR_3081, HOR_3365, HOR_7552, HOR_8148, HOR_9043, HOR_10350, HOR_13821, HOR_13942, HOR_21599, Igri, Morex, OUN333, RGT_Planet		-7.58717
N0.HOG0033178	1.19957	1.13261	0.944739	1.4561	1.44111	1.06399	1.09695	1.00596	1.12826	0.656462	1.15502	1.03905	1.89782	1.25697	1.16358	0.766435	0.513909	0.975575	1.34528	0.958174	1	13.5225	21.9835	Akashinriki, Barke, Chi_Ba_Damai, Du_Li_Huang, FT11, Golden_Promise, Hockett, HOR_3081, HOR_3365, HOR_7552, HOR_8148, HOR_9043, HOR_10350, HOR_13821, HOR_13942, HOR_21599, Igri, Morex, OUN333, RGT_Planet		-8.46099
N0.HOG0033196	0.601376	2.37343	1.72344	1.3272	2.32077	1.86838	0.859826	1.01347	3.06231	1.54556	1.0655	1.48777	0.73697	0.626596	5.2298	1.48862	1.294	8.91718	0.631964	3.36678	2	88.8154	78.2344	Akashinriki, Barke, Chi_Ba_Damai, Du_Li_Huang, FT11, Golden_Promise, Hockett, HOR_3081, HOR_3365, HOR_7552, HOR_8148, HOR_9043, HOR_10350, HOR_13821, HOR_21599, Igri, OUN333, RGT_Planet	HOR_13942, Morex	10.581
N0.HOG0033197	0.772874	0.812418	1.15933	1.37064	0.783197	0.663328	1.01736	0.510817	0.758804	0.797941	1.68735	0.684279	0.998929	0.95566	0.850111	0.874941	0.795785	1.10933	0.718356	0.787847	1	8.98328	10.4616	Akashinriki, Barke, Chi_Ba_Damai, Du_Li_Huang, FT11, Golden_Promise, Hockett, HOR_3081, HOR_3365, HOR_7552, HOR_8148, HOR_9043, HOR_10350, HOR_13821, HOR_13942, HOR_21599, Igri, Morex, OUN333, RGT_Planet		-1.47831
N0.HOG0033199	1.15756	12.9434	9.8012	1.41802	22.8998	10.4822	1.83686	28.7678	26.3892	22.5136	1.43855	10.8111	20.2262	25.7057	12.2468	18.8231	5.23404	29.3619	5.6124	17.8992	1	152.662	156.382	Akashinriki, Barke, Chi_Ba_Damai, Du_Li_Huang, FT11, Golden_Promise, Hockett, HOR_3081, HOR_3365, HOR_7552, HOR_8148, HOR_9043, HOR_10350, HOR_13821, HOR_13942, HOR_21599, Igri, Morex, OUN333, RGT_Planet		-3.71999
N0.HOG0033230	1.83449	1.10308	0.83886	1.06149	0.922361	0.863065	0.8981	1.06676	0.891032	1.09427	1.23329	0.998445	1.06286	0.87515	1.32891	1.28443	0.790266	0.811076	1.62007	3.71253	2	44.3273	15.2185	Akashinriki, Barke, Chi_Ba_Damai, Du_Li_Huang, FT11, Golden_Promise, Hockett, HOR_3081, HOR_3365, HOR_7552, HOR_8148, HOR_9043, HOR_10350, HOR_13821, HOR_13942, HOR_21599, Igri, Morex, OUN333	RGT_Planet	29.1088
N0.HOG0033231	0.780994	0.841806	1.28642	0.712712	1.25953	1.02071	1.29315	0.9061	1.03916	0.763517	0.822725	0.956767	0.854197	1.55508	1.82054	1.22388	1.39279	1.27805	0.809406	0.894748	1	13.5442	13.6632	Akashinriki, Barke, Chi_Ba_Damai, Du_Li_Huang, FT11, Golden_Promise, Hockett, HOR_3081, HOR_3365, HOR_7552, HOR_8148, HOR_9043, HOR_10350, HOR_13821, HOR_13942, HOR_21599, Igri, Morex, OUN333, RGT_Planet		-0.119077
N0.HOG0033237	0.861678	0.877962	1.17903	1.70899	0.900484	0.876129	0.598714	1.3573	3.27622	1.12812	1.40873	1.04663	1.69903	0	1.07937	1.61403	3.67912	0.739349	0.98983	1.09773	1	54.8955	45.7321	Akashinriki, Barke, Chi_Ba_Damai, Du_Li_Huang, FT11, Golden_Promise, Hockett, HOR_3081, HOR_3365, HOR_7552, HOR_8148, HOR_9043, HOR_10350, HOR_13821, HOR_13942, HOR_21599, Igri, Morex, OUN333, RGT_Planet		9.1634
N0.HOG0033242	1.21037	1.00529	1.13022	1.01375	12.5811	1.216	0.995843	0.885618	1.34284	0.949569	1.27617	1.16129	0.851913	0.951954	1.85932	1.30192	1.15465	1.5839	0.788625	1.22206	2	99.4473	12.5887	Akashinriki, Barke, Chi_Ba_Damai, Du_Li_Huang, Golden_Promise, Hockett, HOR_3081, HOR_3365, HOR_7552, HOR_8148, HOR_9043, HOR_10350, HOR_13821, HOR_13942, HOR_21599, Igri, Morex, OUN333, RGT_Planet	FT11	86.8586
N0.HOG0033252	32.9214	36.5219	33.9841	36.8478	38.5674	35.7341	38.4525	38.7536	42.3504	41.3627	41.5869	37.0296	30.516	38.5758	35.3417	34.8658	37.6632	40.9834	42.2756	45.0092	1	112.887	121.747	Akashinriki, Barke, Chi_Ba_Damai, Du_Li_Huang, FT11, Golden_Promise, Hockett, HOR_3081, HOR_3365, HOR_7552, HOR_8148, HOR_9043, HOR_10350, HOR_13821, HOR_13942, HOR_21599, Igri, Morex, OUN333, RGT_Planet		-8.85975
N0.HOG0033253	8.39028	16.2269	10.485	10.2621	37.3874	43.9867	11.6278	12.5108	14.1846	11.9131	10.6683	44.0751	49.6155	14.6747	13.9714	41.309	42.9067	46.2164	10.4185	11.254	2	171.888	134.601	Akashinriki, Barke, Chi_Ba_Damai, Du_Li_Huang, Hockett, HOR_3081, HOR_3365, HOR_7552, HOR_8148, HOR_13821, HOR_13942, OUN333, RGT_Planet	FT11, Golden_Promise, HOR_9043, HOR_10350, HOR_21599, Igri, Morex	37.2868
N0.HOG0033262	60.2632	57.7063	61.0686	57.0709	57.5068	62.1568	57.2903	59.6807	49.6009	50.1144	58.9027	59.8875	53.6356	46.7011	54.1343	48.1073	56.7499	54.6913	59.683	58.5946	1	121.754	121.716	Akashinriki, Barke, Chi_Ba_Damai, Du_Li_Huang, FT11, Golden_Promise, Hockett, HOR_3081, HOR_3365, HOR_7552, HOR_8148, HOR_9043, HOR_10350, HOR_13821, HOR_13942, HOR_21599, Igri, Morex, OUN333, RGT_Planet		0.0382064
N0.HOG0033308	77.4286	75.7372	75.0309	75.8707	66.2472	77.7261	76.6621	75.0782	72.6498	71.0885	72.4158	75.0668	72.1942	74.8732	68.9379	71.5849	73.5943	77.136	74.2458	75.1537	1	104.625	109.662	Akashinriki, Barke, Chi_Ba_Damai, Du_Li_Huang, FT11, Golden_Promise, Hockett, HOR_3081, HOR_3365, HOR_7552, HOR_8148, HOR_9043, HOR_10350, HOR_13821, HOR_13942, HOR_21599, Igri, Morex, OUN333, RGT_Planet		-5.03682
N0.HOG0033309	62.359	69.2989	63.9925	64.9767	63.9719	67.9148	68.3069	67.2566	64.0601	64.2474	63.7394	65.3033	67.6989	67.5844	60.1953	65.4515	66.8164	70.2482	63.6791	67.286	1	98.5673	105.901	Akashinriki, Barke, Chi_Ba_Damai, Du_Li_Huang, FT11, Golden_Promise, Hockett, HOR_3081, HOR_3365, HOR_7552, HOR_8148, HOR_9043, HOR_10350, HOR_13821, HOR_13942, HOR_21599, Igri, Morex, OUN333, RGT_Planet		-7.33403
N0.HOG0033324	71.8333	73.2399	73.3779	73.6091	73.4254	73.2831	74.1523	73.5625	71.0501	72.6079	73.3984	74.2754	72.5481	72.1855	71.8023	71.6057	74.2956	76.0515	74.5777	74.7211	1	69.9703	77.6435	Akashinriki, Barke, Chi_Ba_Damai, Du_Li_Huang, FT11, Golden_Promise, Hockett, HOR_3081, HOR_3365, HOR_7552, HOR_8148, HOR_9043, HOR_10350, HOR_13821, HOR_13942, HOR_21599, Igri, Morex, OUN333, RGT_Planet		-7.67325
N0.HOG0033339	1.04563	2.35836	0.727406	0.828704	0.67768	1.99799	0.949693	1.83724	4.25477	0.947021		3.07978	2.61026	1.67927	2.44101	2.38447	0.822884	2.26676	0.742017	3.35903	1	60.3028	52.5479	Akashinriki, Barke, Chi_Ba_Damai, Du_Li_Huang, FT11, Golden_Promise, Hockett, HOR_3081, HOR_3365, HOR_7552, HOR_9043, HOR_10350, HOR_13821, HOR_13942, HOR_21599, Igri, Morex, OUN333, RGT_Planet		7.75496
N0.HOG0033418	71.8981	72.4015	71.5236	75.6242	75.3846	72.3668	74.0905	76.1007	73.6922	72.8585		73.5971	69.3666	72.4828	74.1396	66.7274	74.7056	75.6819	73.3449	73.6331	1	89.9344	92.7219	Akashinriki, Barke, Chi_Ba_Damai, Du_Li_Huang, FT11, Golden_Promise, Hockett, HOR_3081, HOR_3365, HOR_7552, HOR_9043, HOR_10350, HOR_13821, HOR_13942, HOR_21599, Igri, Morex, OUN333, RGT_Planet		-2.78754
N0.HOG0033419	84.3141	81.4666	85.2793	85.4583	84.0926	80.6965	81.1458	82.8777	81.8841	83.0161	84.6487	83.4649	81.0361	78.7845	78.5939	81.7076	84.7795	85.7814	80.8511	81.9773	1	91.7839	96.7652	Akashinriki, Barke, Chi_Ba_Damai, Du_Li_Huang, FT11, Golden_Promise, Hockett, HOR_3081, HOR_3365, HOR_7552, HOR_8148, HOR_9043, HOR_10350, HOR_13821, HOR_13942, HOR_21599, Igri, Morex, OUN333, RGT_Planet		-4.98128
N0.HOG0033420	68.6275	78.1715	70.7101	68.7954	71.1458	70.8514	81.453	77.7333	70.9207	73.011	73.0229	79.2196	69.3968	67.9971	74.2473	74.7247	79.5671	69.8221	78.2361	73.89	1	118.878	119.886	Akashinriki, Barke, Chi_Ba_Damai, Du_Li_Huang, FT11, Golden_Promise, Hockett, HOR_3081, HOR_3365, HOR_7552, HOR_8148, HOR_9043, HOR_10350, HOR_13821, HOR_13942, HOR_21599, Igri, Morex, OUN333, RGT_Planet		-1.00777
N0.HOG0033468	71.5134	77.6528	75.6746	73.9248	77.2389	78.1583	79.51	75.999	71.8553	73.6295	78.5817	73.9316	73.2166	77.5896	75.7502	72.0764	73.9999	76.5268	73.9245	78.6272	1	97.7519	102.237	Akashinriki, Barke, Chi_Ba_Damai, Du_Li_Huang, FT11, Golden_Promise, Hockett, HOR_3081, HOR_3365, HOR_7552, HOR_8148, HOR_9043, HOR_10350, HOR_13821, HOR_13942, HOR_21599, Igri, Morex, OUN333, RGT_Planet		-4.48497
N0.HOG0033469	1.24015	1.31163	0.579381	0.886361	0.780357	0.680292	0.787637	0.954111	0.520158	0.658686	1.00006	1.02967	0.916168	0.903329	1.15764	0.776829	0.629163	1.11741	0.922832	0.738699	1	1.08395	8.94085	Akashinriki, Barke, Chi_Ba_Damai, Du_Li_Huang, FT11, Golden_Promise, Hockett, HOR_3081, HOR_3365, HOR_7552, HOR_8148, HOR_9043, HOR_10350, HOR_13821, HOR_13942, HOR_21599, Igri, Morex, OUN333, RGT_Planet		-7.85691
N0.HOG0033494	74.2696	75.1533	75.2672	76.4249	73.3819	76.8003	75.7161	75.336	72.8163	74.7737	73.3585	75.904	72.7044	74.1392	72.7417	72.4937	73.214	77.705	77.6109	74.4402	1	81.4127	84.1029	Akashinriki, Barke, Chi_Ba_Damai, Du_Li_Huang, FT11, Golden_Promise, Hockett, HOR_3081, HOR_3365, HOR_7552, HOR_8148, HOR_9043, HOR_10350, HOR_13821, HOR_13942, HOR_21599, Igri, Morex, OUN333, RGT_Planet		-2.69027
N0.HOG0033498	64.5863	63.1328	1.82324	59.1851	67.5005	64.2599	58.2187	62.3417	6.53949	52.4676	62.4038	6.29822	56.1419	65.6627	61.1235	64.2423	65.8571	67.8172	59.7899	65.24	2	184.272	140.438	Akashinriki, Barke, Du_Li_Huang, FT11, Golden_Promise, Hockett, HOR_3081, HOR_7552, HOR_8148, HOR_10350, HOR_13821, HOR_13942, HOR_21599, Igri, Morex, OUN333, RGT_Planet	Chi_Ba_Damai, HOR_3365, HOR_9043	43.8337
N0.HOG0033500	1.10585	0.89885	0.886763	0.848655	1.06705	0.816633	1.0643	0.859892	1.07937	0.943529	0.625312	1.07334	0.838984	0.677045	1.07495	0.860916	0.690792	0.96083	0.729287	1.0646	1	-13.7637	-22.5932	Akashinriki, Barke, Chi_Ba_Damai, Du_Li_Huang, FT11, Golden_Promise, Hockett, HOR_3081, HOR_3365, HOR_7552, HOR_8148, HOR_9043, HOR_10350, HOR_13821, HOR_13942, HOR_21599, Igri, Morex, OUN333, RGT_Planet		8.82947
N0.HOG0033513	47.7768	57.2947	54.098	49.657	50.8916	57.5026	56.3484	47.428	49.2158	51.2816	55.4036	59.9994	52.4828	59.0021	58.8958	52.0242	54.099	57.7187	54.0031	54.8228	1	115.318	122.101	Akashinriki, Barke, Chi_Ba_Damai, Du_Li_Huang, FT11, Golden_Promise, Hockett, HOR_3081, HOR_3365, HOR_7552, HOR_8148, HOR_9043, HOR_10350, HOR_13821, HOR_13942, HOR_21599, Igri, Morex, OUN333, RGT_Planet		-6.7834
N0.HOG0033542	85.0991	86.2141	91.1092	86.6579	87.3642	88.6496	91.5911	88.1967	87.6075	88.5962	87.5042	89.8965	88.3872	90.5599	84.5355	88.0061	90.9779	87.3356	91.2874	87.4194	1	89.9425	91.5131	Akashinriki, Barke, Chi_Ba_Damai, Du_Li_Huang, FT11, Golden_Promise, Hockett, HOR_3081, HOR_3365, HOR_7552, HOR_8148, HOR_9043, HOR_10350, HOR_13821, HOR_13942, HOR_21599, Igri, Morex, OUN333, RGT_Planet		-1.57062
N0.HOG0033552	25.1764	37.686	25.4192	29.5628	24.1957	27.6361	32.7381	7.36196	32.528	34.6166	20.806	31.4722	27.3717	30.3266	28.1609	21.1993	12.9626	35.9102	24.8591	32.9701	1	142.208	146.599	Akashinriki, Barke, Chi_Ba_Damai, Du_Li_Huang, FT11, Golden_Promise, Hockett, HOR_3081, HOR_3365, HOR_7552, HOR_8148, HOR_9043, HOR_10350, HOR_13821, HOR_13942, HOR_21599, Igri, Morex, OUN333, RGT_Planet		-4.39153
N0.HOG0033572	75.8865	70.9047	73.3021	76.3994	72.4163	74.3598	74.6356	68.9497	72.3442	67.6902	60.8971	74.35	66.9304	67.4541	69.3342	64.8965	71.7616	73.2463	75.8369	77.5204	1	120.087	125.375	Akashinriki, Barke, Chi_Ba_Damai, Du_Li_Huang, FT11, Golden_Promise, Hockett, HOR_3081, HOR_3365, HOR_7552, HOR_8148, HOR_9043, HOR_10350, HOR_13821, HOR_13942, HOR_21599, Igri, Morex, OUN333, RGT_Planet		-5.28795
N0.HOG0033587	0.900271	0.864805	1.02433	0.889216	0.681632	0.766077	0.923927	0.928917	1.12866	0.833336	0.905955	0.800552	0.694964	0.896047	0.885928	0.80153	0.793573	0.860669	0.891247		1	-27.2336	-23.8687	Akashinriki, Barke, Chi_Ba_Damai, Du_Li_Huang, FT11, Golden_Promise, Hockett, HOR_3081, HOR_3365, HOR_7552, HOR_8148, HOR_9043, HOR_10350, HOR_13821, HOR_13942, HOR_21599, Igri, Morex, OUN333		-3.3649
N0.HOG0033602	0.982511	0.841271	0.929679	0.617445	0.963029	0.842663	0.830669	1.15166	0.801794	0.654942		0.847924	1.046	0.725557	0.704872	1.30858	0.789574	0.739866	0.919321	0.936254	1	-8.42853	-2.3331	Akashinriki, Barke, Chi_Ba_Damai, Du_Li_Huang, FT11, Golden_Promise, Hockett, HOR_3081, HOR_3365, HOR_7552, HOR_9043, HOR_10350, HOR_13821, HOR_13942, HOR_21599, Igri, Morex, OUN333, RGT_Planet		-6.09542
N0.HOG0033628	2.21136	0.984338	2.22193	0.893562	0.862612	0.648953	0.55055	0.706157	1.11666	0.707341	0.487655	1.09076	1.31078	1.92868	0.967153	1.42685	0.825921	0.83522	1.96379	1.1363	1	36.9513	31.992	Akashinriki, Barke, Chi_Ba_Damai, Du_Li_Huang, FT11, Golden_Promise, Hockett, HOR_3081, HOR_3365, HOR_7552, HOR_8148, HOR_9043, HOR_10350, HOR_13821, HOR_13942, HOR_21599, Igri, Morex, OUN333, RGT_Planet		4.9593
N0.HOG0033630	1.36423	0.281987	0.895447	0.936673	1.44805	0.71047	0.820652	0.669116	0.794267	0.902605	0.614334	1.35959	0.741711	1.05195	1.03312	0.940243	0.958474	0.657967	0.931775	0.84603	1	10.0163	11.6256	Akashinriki, Barke, Chi_Ba_Damai, Du_Li_Huang, FT11, Golden_Promise, Hockett, HOR_3081, HOR_3365, HOR_7552, HOR_8148, HOR_9043, HOR_10350, HOR_13821, HOR_13942, HOR_21599, Igri, Morex, OUN333, RGT_Planet		-1.60934
N0.HOG0033646	17.1326	12.1248	14.7162	11.2972	11.4913	11.6634	18.3007	10.8801	9.50512	18.2823	13.9518	12.1357	14.6832	12.9645	10.8285	10.9728	12.8621	10.7236	17.6619	14.0909	1	101.657	104.21	Akashinriki, Barke, Chi_Ba_Damai, Du_Li_Huang, FT11, Golden_Promise, Hockett, HOR_3081, HOR_3365, HOR_7552, HOR_8148, HOR_9043, HOR_10350, HOR_13821, HOR_13942, HOR_21599, Igri, Morex, OUN333, RGT_Planet		-2.55217
N0.HOG0033648	56.7359	66.1851	68.3759	65.5165	66.6809	73.3531	67.8	67.7849	66.8214	69.5319	62.127	65.8815	69.386	66.1157	64.9421	64.9568	66.793	74.5687	67.8855	68.2795	1	113.886	114.663	Akashinriki, Barke, Chi_Ba_Damai, Du_Li_Huang, FT11, Golden_Promise, Hockett, HOR_3081, HOR_3365, HOR_7552, HOR_8148, HOR_9043, HOR_10350, HOR_13821, HOR_13942, HOR_21599, Igri, Morex, OUN333, RGT_Planet		-0.777222
N0.HOG0033653	38.8317	42.4458	39.6547	1.21673	39.8969	41.0603	42.6119	38.6113	37.5631	0.760981	39.8312	42.0629	38.8584	39.6161	38.6922	36.3569	40.9082	41.4408	40.9471	41.1605	2	161.531	96.8993	Akashinriki, Barke, Chi_Ba_Damai, FT11, Golden_Promise, Hockett, HOR_3081, HOR_3365, HOR_8148, HOR_9043, HOR_10350, HOR_13821, HOR_13942, HOR_21599, Igri, Morex, OUN333, RGT_Planet	Du_Li_Huang, HOR_7552	64.6318
N0.HOG0033657	72.4391	79.1879	77.5674	80.0021	76.3212	79.0682	69.8516	69.7208	76.3929	77.5839	74.5401	76.5319	69.3315	75.2731	77.1799	76.3052	76.669	76.2406	78.0488	75.0436	1	107.023	105.561	Akashinriki, Barke, Chi_Ba_Damai, Du_Li_Huang, FT11, Golden_Promise, Hockett, HOR_3081, HOR_3365, HOR_7552, HOR_8148, HOR_9043, HOR_10350, HOR_13821, HOR_13942, HOR_21599, Igri, Morex, OUN333, RGT_Planet		1.46208
N0.HOG0033658	72.9601	71.5085	69.7155	65.8467	75.8854	71.8373	73.8944	63.096	72.9053	61.995	72.6155	67.7901	68.5613	70.3484	57.0313	68.174	60.8705	73.4324	72.4741	70.0005	1	125.9	127.687	Akashinriki, Barke, Chi_Ba_Damai, Du_Li_Huang, FT11, Golden_Promise, Hockett, HOR_3081, HOR_3365, HOR_7552, HOR_8148, HOR_9043, HOR_10350, HOR_13821, HOR_13942, HOR_21599, Igri, Morex, OUN333, RGT_Planet		-1.78716
N0.HOG0033660	0.817406	1.02322	1.041	0.894911	0.943697	1.1225	1.00663	0.889829	1.79943	1.0447	1.05311	1.20293	1.03352	1.07109	1.13171	1.11758	0.878657	1.03136	0.927276	1.20147	2	-2.00489	-20.5512	Akashinriki, Barke, Chi_Ba_Damai, Du_Li_Huang, FT11, Golden_Promise, Hockett, HOR_3081, HOR_7552, HOR_8148, HOR_9043, HOR_10350, HOR_13821, HOR_13942, HOR_21599, Igri, Morex, OUN333, RGT_Planet	HOR_3365	18.5463
N0.HOG0033683	21.1341	37.0564	13.9632	37.0796	53.0114	36.0184	31.127	32.7555	53.4583	16.1788	37.0667	13.051	50.4535	48.5849	41.819	27.9311	54.331	12.3775	17.0199	45.1088	1	168.613	172.027	Akashinriki, Barke, Chi_Ba_Damai, Du_Li_Huang, FT11, Golden_Promise, Hockett, HOR_3081, HOR_3365, HOR_7552, HOR_8148, HOR_9043, HOR_10350, HOR_13821, HOR_13942, HOR_21599, Igri, Morex, OUN333, RGT_Planet		-3.41405
N0.HOG0033685	24.7183	31.5497	33.3267	23.8134	44.4391	31.3805	36.0499	40.309	6.35711	56.0738	43.7136	21.7447	11.0332	3.11098	14.0095	44.214	43.3762	58.2657	45.8369	36.4042	1	171.574	178.361	Akashinriki, Barke, Chi_Ba_Damai, Du_Li_Huang, FT11, Golden_Promise, Hockett, HOR_3081, HOR_3365, HOR_7552, HOR_8148, HOR_9043, HOR_10350, HOR_13821, HOR_13942, HOR_21599, Igri, Morex, OUN333, RGT_Planet		-6.78756
N0.HOG0033715	0.947741	1.19816		1.03155	1.6149	0.791429	1.36548	0.885418	1.1082		2.60883	1.16284	1.00994	0.663422	0.96387	1.20808	0.751901	0.653578	0.860596	0.771319	2	27.4236	11.281	Akashinriki, Barke, Du_Li_Huang, FT11, Golden_Promise, Hockett, HOR_3081, HOR_3365, HOR_9043, HOR_10350, HOR_13821, HOR_13942, HOR_21599, Igri, Morex, OUN333, RGT_Planet	HOR_8148	16.1425
N0.HOG0033716	1.29081	1.10405	0.81917	2.85763	0.572736	0.649401	1.19629	2.1126	1.12839	0.727291	0.926361	2.15891	2.2285	1.69257	3.50182	1.15408	1.65157		2.45011	0.919828	1	51.0644	51.6555	Akashinriki, Barke, Chi_Ba_Damai, Du_Li_Huang, FT11, Golden_Promise, Hockett, HOR_3081, HOR_3365, HOR_7552, HOR_8148, HOR_9043, HOR_10350, HOR_13821, HOR_13942, HOR_21599, Igri, OUN333, RGT_Planet		-0.591106
N0.HOG0033717	0.916333	1.03664	1.55151	0.640238	2.81423	0.919989	0.68992	0.676959	0.826082	0.804425	1.06793	1.29738	0.968265	0.86103	0.992963	0.792496	0.839387	0.627023	0.888721	0.963142	2	32.2027	7.14572	Akashinriki, Barke, Chi_Ba_Damai, Du_Li_Huang, Golden_Promise, Hockett, HOR_3081, HOR_3365, HOR_7552, HOR_8148, HOR_9043, HOR_10350, HOR_13821, HOR_13942, HOR_21599, Igri, Morex, OUN333, RGT_Planet	FT11	25.057
N0.HOG0033718	1.09224	0.95455	0.77904	0.629973	1.14935	1.38634	0.796191	0.929526	0.929368	0.904425	0.788391	1.27682	1.00201	1.13948	1.04207	1.07684	1.24992	1.10541	1.36053	1.31989	1	-0.621601	7.66482	Akashinriki, Barke, Chi_Ba_Damai, Du_Li_Huang, FT11, Golden_Promise, Hockett, HOR_3081, HOR_3365, HOR_7552, HOR_8148, HOR_9043, HOR_10350, HOR_13821, HOR_13942, HOR_21599, Igri, Morex, OUN333, RGT_Planet		-8.28642
N0.HOG0033719	1.71426	0.796505	0.713463	0.912964	1.04357	0.728124	1.03005	1.17591	0.761945	0.985118	1.02762	2.25746	0.825014	1.76012	1.60161	0.89675	1.35441	3.56928	1.46364		2	44.8567	30.5325	Akashinriki, Barke, Chi_Ba_Damai, Du_Li_Huang, FT11, Golden_Promise, Hockett, HOR_3081, HOR_3365, HOR_7552, HOR_8148, HOR_9043, HOR_10350, HOR_13821, HOR_13942, HOR_21599, Igri, OUN333	Morex	14.3243
N0.HOG0033738	0.918923	0.817331	1.00093	1.05781	2.00299	0.931639	0.702719	0.616955	1.15816	0.866622	1.20202	1.44915	0.883748	1.16467	0.937372	2.13634	1.24598	1.0509	1.29591	1.28444	1	23.2157	18.4288	Akashinriki, Barke, Chi_Ba_Damai, Du_Li_Huang, FT11, Golden_Promise, Hockett, HOR_3081, HOR_3365, HOR_7552, HOR_8148, HOR_9043, HOR_10350, HOR_13821, HOR_13942, HOR_21599, Igri, Morex, OUN333, RGT_Planet		4.78698
N0.HOG0033740	1.09352	0.932217	0.739097	1.04127	1.07423	0.937351	0.834386	0.66705	0.671304	1.11388	1.18062	0.935433	0.984352	0.747918	0.803254	1.01511	0.796985	0.797929	0.995	0.922764	1	-13.9472	-8.38065	Akashinriki, Barke, Chi_Ba_Damai, Du_Li_Huang, FT11, Golden_Promise, Hockett, HOR_3081, HOR_3365, HOR_7552, HOR_8148, HOR_9043, HOR_10350, HOR_13821, HOR_13942, HOR_21599, Igri, Morex, OUN333, RGT_Planet		-5.56656
N0.HOG0033757		46.3667	48.8495	48.4164	55.5758	47.6786	49.6342	52.0063	51.3501	48.2702	51.2338	44.9074	45.899	47.0233	44.3704	53.2821	43.7072	47.4792	47.9695	50.1959	1	101.8	109.646	Barke, Chi_Ba_Damai, Du_Li_Huang, FT11, Golden_Promise, Hockett, HOR_3081, HOR_3365, HOR_7552, HOR_8148, HOR_9043, HOR_10350, HOR_13821, HOR_13942, HOR_21599, Igri, Morex, OUN333, RGT_Planet		-7.84619
N0.HOG0033792	1.45858	0.869682	0.79002	0.784025	1.59926	0.365797	1.09541	1.76528	1.20519	2.22185	0.605771	0.915365	1.30775	1.23272	0.924135	1.59671	0.679752	0.924072	0.974925	1.14113	1	29.0513	36.0619	Akashinriki, Barke, Chi_Ba_Damai, Du_Li_Huang, FT11, Golden_Promise, Hockett, HOR_3081, HOR_3365, HOR_7552, HOR_8148, HOR_9043, HOR_10350, HOR_13821, HOR_13942, HOR_21599, Igri, Morex, OUN333, RGT_Planet		-7.0106
N0.HOG0033797	1.75675	43.4794	47.3275	44.4313	44.2454	50.6874	39.1026	73.8656	60.5382	48.2946	37.6249	43.4244	49.1151	52.3899	47.7495	43.5134	48.0831	47.6011	50.0777	41.0658	1	164.356	154.456	Akashinriki, Barke, Chi_Ba_Damai, Du_Li_Huang, FT11, Golden_Promise, Hockett, HOR_3081, HOR_3365, HOR_7552, HOR_8148, HOR_9043, HOR_10350, HOR_13821, HOR_13942, HOR_21599, Igri, Morex, OUN333, RGT_Planet		9.89974
N0.HOG0033841	1.54524	0.637405	1.20675	6.50663	2.09146	0.410171	0.417315	0.828077	1.00908	0.947748	0.953153	0.963001	6.17173	1.08905	0.815018	0.358187	0.311508	0.65752	0.849136	1.09565	2	83.5562	46.9486	Akashinriki, Barke, Chi_Ba_Damai, FT11, Golden_Promise, Hockett, HOR_3081, HOR_3365, HOR_7552, HOR_8148, HOR_9043, HOR_13821, HOR_13942, HOR_21599, Igri, Morex, OUN333, RGT_Planet	Du_Li_Huang, HOR_10350	36.6076
N0.HOG0033855	13.935	13.052	10.9373	24.3078	12.863	9.99762	16.755	14.6034	20.8824	27.5906	28.4439	15.4283	22.0225	23.7223	11.8939	10.4448	13.8279	30.0251	13.6504	17.1357	1	135.802	133.532	Akashinriki, Barke, Chi_Ba_Damai, Du_Li_Huang, FT11, Golden_Promise, Hockett, HOR_3081, HOR_3365, HOR_7552, HOR_8148, HOR_9043, HOR_10350, HOR_13821, HOR_13942, HOR_21599, Igri, Morex, OUN333, RGT_Planet		2.27003
N0.HOG0033875	0.743861	0.796302	0.95321	0.924431	0.93577	1.25939	1.18556	0.963541	1.03762	1.00761	1.21553	1.11194	1.21181	0.965908	0.901904	0.867157	0.804008	0.977573	0.870528	1.08355	1	-14.6632	-11.7187	Akashinriki, Barke, Chi_Ba_Damai, Du_Li_Huang, FT11, Golden_Promise, Hockett, HOR_3081, HOR_3365, HOR_7552, HOR_8148, HOR_9043, HOR_10350, HOR_13821, HOR_13942, HOR_21599, Igri, Morex, OUN333, RGT_Planet		-2.94452
N0.HOG0033880	27.5828	34.6721	1.07501	1.74357	37.3828	2.26286	33.4153	1.73352	1.49553	7.46164	0.918937	0.958742	0.82629	1.6347	29.9405	1.21111	0.739757	1.52325	5.94459	1.58862	2	166.647	125.592	Chi_Ba_Damai, Du_Li_Huang, Golden_Promise, HOR_3081, HOR_3365, HOR_7552, HOR_8148, HOR_9043, HOR_10350, HOR_13821, HOR_21599, Igri, Morex, OUN333, RGT_Planet	Akashinriki, Barke, FT11, Hockett, HOR_13942	41.0549
N0.HOG0033884	0.747521	0.556733	0.512165	1.07962	1.18372	0.761416	0.677198	0.623693	2.07598	0.799564	1.30318	0.612462	1.11883	1.27679	1.32949	1.22664	0.689302	1.32047	1.17679	1.18513	1	23.3779	24.9536	Akashinriki, Barke, Chi_Ba_Damai, Du_Li_Huang, FT11, Golden_Promise, Hockett, HOR_3081, HOR_3365, HOR_7552, HOR_8148, HOR_9043, HOR_10350, HOR_13821, HOR_13942, HOR_21599, Igri, Morex, OUN333, RGT_Planet		-1.57569
N0.HOG0033903	31.096	40.3832	36.7643	25.3634	14.052	31.1038	43.9353	72.2332	45.7768	46.3127	31.2224	34.2459	26.036	25.9411	48.4723	32.9678	48.2377	43.227	33.5338	47.627	1	162.288	169.344	Akashinriki, Barke, Chi_Ba_Damai, Du_Li_Huang, FT11, Golden_Promise, Hockett, HOR_3081, HOR_3365, HOR_7552, HOR_8148, HOR_9043, HOR_10350, HOR_13821, HOR_13942, HOR_21599, Igri, Morex, OUN333, RGT_Planet		-7.05654
N0.HOG0033905	1.02941	0.65929	1.45929	0.835115	0.92862	0.670349	0.961744	1.07053	0.624439	0.82514	1.28843	1.8812	1.59744	0.611317	1.07412	1.2867	0.582947	1.02894	0.847932	1.03191	1	19.4654	24.9911	Akashinriki, Barke, Chi_Ba_Damai, Du_Li_Huang, FT11, Golden_Promise, Hockett, HOR_3081, HOR_3365, HOR_7552, HOR_8148, HOR_9043, HOR_10350, HOR_13821, HOR_13942, HOR_21599, Igri, Morex, OUN333, RGT_Planet		-5.52578
N0.HOG0033921	1.10226	0.883101	0.761033	1.46705	0.959997	0.980839	1.03554	1.06887	1.61267	1.11034	1.48053	1.02549	1.27307	2.51071	1.13825	1.03309	0.682297	1.08035	0.874498	1.02641	1	24.4352	20.256	Akashinriki, Barke, Chi_Ba_Damai, Du_Li_Huang, FT11, Golden_Promise, Hockett, HOR_3081, HOR_3365, HOR_7552, HOR_8148, HOR_9043, HOR_10350, HOR_13821, HOR_13942, HOR_21599, Igri, Morex, OUN333, RGT_Planet		4.17924
N0.HOG0033929	0.892475	1.30832	0.916697	0.951663	1.07457	1.07024	1.37186	1.11177	1.37167	0.948297	0.977125	1.03932	0.802878	0.939119	1.607	1.54443	1.09398	1.32712	0.84998	1.15674	1	3.09313	5.52076	Akashinriki, Barke, Chi_Ba_Damai, Du_Li_Huang, FT11, Golden_Promise, Hockett, HOR_3081, HOR_3365, HOR_7552, HOR_8148, HOR_9043, HOR_10350, HOR_13821, HOR_13942, HOR_21599, Igri, Morex, OUN333, RGT_Planet		-2.42763
N0.HOG0033943	22.7497	15.5469	23.3082	34.8973	42.6121	48.4825	56.7086	50.0997	59.6766	51.7593	59.7807	22.8578	42.0821	63.5126	49.6736	48.373	52.1195	51.6893	27.7462	33.7137	1	168.21	170.116	Akashinriki, Barke, Chi_Ba_Damai, Du_Li_Huang, FT11, Golden_Promise, Hockett, HOR_3081, HOR_3365, HOR_7552, HOR_8148, HOR_9043, HOR_10350, HOR_13821, HOR_13942, HOR_21599, Igri, Morex, OUN333, RGT_Planet		-1.90679
N0.HOG0033982	2.37888	0.654665	0.902571	0.465072	0.794599	0.747333	0.289544	0.641021	0.962444	0.770058	0.80948	0.758768	0.756871	0.82691	1.26431	1.04051	0.826833	1.90883	0.911924	0.741054	1	31.4219	21.7676	Akashinriki, Barke, Chi_Ba_Damai, Du_Li_Huang, FT11, Golden_Promise, Hockett, HOR_3081, HOR_3365, HOR_7552, HOR_8148, HOR_9043, HOR_10350, HOR_13821, HOR_13942, HOR_21599, Igri, Morex, OUN333, RGT_Planet		9.65425
N0.HOG0033983	0.926633	0.870684	1.01984	6.80933	1.31813	0.913133	8.97731	3.94704	0.764834	0.58427	8.0982	7.04903	0.75728	1.09655	1.16588	0.907998	0.777721	10.5165	6.62011	7.2538	2	111.416	68.4805	Du_Li_Huang, Hockett, HOR_3081, HOR_8148, HOR_9043, Morex, OUN333, RGT_Planet	Akashinriki, Barke, Chi_Ba_Damai, FT11, Golden_Promise, HOR_3365, HOR_7552, HOR_10350, HOR_13821, HOR_13942, HOR_21599, Igri	42.9356
N0.HOG0033999	57.2478	62.2207	59.515	57.9186	64.0957	57.9852	67.4809	67.3841	57.1552	54.9828	65.5143	61.6394	67.1974	55.8777	52.5651	55.2505	55.0946	62.5307	60.1346	62.1225	1	122.443	128.415	Akashinriki, Barke, Chi_Ba_Damai, Du_Li_Huang, FT11, Golden_Promise, Hockett, HOR_3081, HOR_3365, HOR_7552, HOR_8148, HOR_9043, HOR_10350, HOR_13821, HOR_13942, HOR_21599, Igri, Morex, OUN333, RGT_Planet		-5.97185
N0.HOG0034021	75.4663	75.8572	77.529	71.779	77.9775	75.1967	72.0014	77.5685	72.1582	69.7916	74.0719	76.5503	72.1724	72.9251	72.6185	68.5848	76.1287	76.3747	79.2403	76.121	1	104.001	109.165	Akashinriki, Barke, Chi_Ba_Damai, Du_Li_Huang, FT11, Golden_Promise, Hockett, HOR_3081, HOR_3365, HOR_7552, HOR_8148, HOR_9043, HOR_10350, HOR_13821, HOR_13942, HOR_21599, Igri, Morex, OUN333, RGT_Planet		-5.16452
N0.HOG0034051	85.0112	83.8066	74.5856	82.1477	79.266	83.9016	84.8672	77.0102	79.5192	79.6456	76.8103	77.8039	84.8755	78.4689	78.9773	81.8254	73.9103	81.5528	82.1036	72.1187	1	115.071	121.248	Akashinriki, Barke, Chi_Ba_Damai, Du_Li_Huang, FT11, Golden_Promise, Hockett, HOR_3081, HOR_3365, HOR_7552, HOR_8148, HOR_9043, HOR_10350, HOR_13821, HOR_13942, HOR_21599, Igri, Morex, OUN333, RGT_Planet		-6.17724
N0.HOG0034059	42.1345	46.9032	43.0493	43.6354	47.3698	43.8514	46.04	45.351	41.3946	43.7909	41.2665	40.3025	32.2825	37.2068	34.587	37.8534	52.3468	48.409	43.0905	43.7457	1	123.918	131.04	Akashinriki, Barke, Chi_Ba_Damai, Du_Li_Huang, FT11, Golden_Promise, Hockett, HOR_3081, HOR_3365, HOR_7552, HOR_8148, HOR_9043, HOR_10350, HOR_13821, HOR_13942, HOR_21599, Igri, Morex, OUN333, RGT_Planet		-7.1225
N0.HOG0034075	69.573	74.7271	71.6252	73.8354	74.5517	74.391	74.0395	73.8367	71.5709	71.7028	67.7692	74.6799	72.4245	68.4945	73.7486	72.608	72.2919	75.9076	75.7694	75.5687	1	95.3095	98.2366	Akashinriki, Barke, Chi_Ba_Damai, Du_Li_Huang, FT11, Golden_Promise, Hockett, HOR_3081, HOR_3365, HOR_7552, HOR_8148, HOR_9043, HOR_10350, HOR_13821, HOR_13942, HOR_21599, Igri, Morex, OUN333, RGT_Planet		-2.92709
N0.HOG0034078	1.91349	2.21247	1.16944	1.30986	1.36196	2.05877	1.21457	1.674	0.813883	1.09123	0.66151	2.41922	2.20792	2.1596	1.27721	1.11032	1.27525	1.01692	1.04392	3.41006	1	45.9453	46.7656	Akashinriki, Barke, Chi_Ba_Damai, Du_Li_Huang, FT11, Golden_Promise, Hockett, HOR_3081, HOR_3365, HOR_7552, HOR_8148, HOR_9043, HOR_10350, HOR_13821, HOR_13942, HOR_21599, Igri, Morex, OUN333, RGT_Planet		-0.820288
N0.HOG0034093	0.913064	0.697988	0.793981	0.631874	0.820246	1.01948	0.785302	0.816324	0.666558	0.712942	0.907512	0.988027	1.1846	0.786193	1.0103	1.40093	0.65312	0.83161	1.08117	0.707244	1	-3.25957	0.653117	Akashinriki, Barke, Chi_Ba_Damai, Du_Li_Huang, FT11, Golden_Promise, Hockett, HOR_3081, HOR_3365, HOR_7552, HOR_8148, HOR_9043, HOR_10350, HOR_13821, HOR_13942, HOR_21599, Igri, Morex, OUN333, RGT_Planet		-3.91268
N0.HOG0034129	67.7273	69.5802	68.3443	69.8262	63.6978	67.0715	71.6008	70.5544	67.3571	66.7567	71.7501	69.499	69.7808	68.5373	68.878	65.5432	67.2218	68.7199	71.9899	67.8535	1	91.1954	100.132	Akashinriki, Barke, Chi_Ba_Damai, Du_Li_Huang, FT11, Golden_Promise, Hockett, HOR_3081, HOR_3365, HOR_7552, HOR_8148, HOR_9043, HOR_10350, HOR_13821, HOR_13942, HOR_21599, Igri, Morex, OUN333, RGT_Planet		-8.93695
N0.HOG0034165	1.19901	0.95381	0.880407	0.701394	1.02598	1.57729	0.928741	1.17141	1.05287	0.932443	1.41492	1.22231	1.1307	1.50811	1.18824	0.985675	1.04585	0.698324	0.958885	0.839171	1	4.26072	8.69055	Akashinriki, Barke, Chi_Ba_Damai, Du_Li_Huang, FT11, Golden_Promise, Hockett, HOR_3081, HOR_3365, HOR_7552, HOR_8148, HOR_9043, HOR_10350, HOR_13821, HOR_13942, HOR_21599, Igri, Morex, OUN333, RGT_Planet		-4.42983
N0.HOG0034175	1.01489	2.50111	1.74237	1.26774	2.51148	2.11911	2.82127	2.49993	1.6205	1.82306	3.08266	2.0444	1.73432	21.2963	3.05009	1.52859	1.7315	2.26736	1.26731	2.05504	2	120.492	44.2702	Akashinriki, Barke, Chi_Ba_Damai, Du_Li_Huang, FT11, Golden_Promise, Hockett, HOR_3081, HOR_3365, HOR_7552, HOR_8148, HOR_9043, HOR_10350, HOR_13942, HOR_21599, Igri, Morex, OUN333, RGT_Planet	HOR_13821	76.2219
N0.HOG0034201	69.7475	70.2129	70.8637	71.4504	72.8332	72.8142	73.596	71.0064	69.6028	65.5151	73.3277	71.8146	69.1634	68.9504	72.5902	67.982	70.8385	73.8421	72.975	72.1642	1	92.0155	96.6254	Akashinriki, Barke, Chi_Ba_Damai, Du_Li_Huang, FT11, Golden_Promise, Hockett, HOR_3081, HOR_3365, HOR_7552, HOR_8148, HOR_9043, HOR_10350, HOR_13821, HOR_13942, HOR_21599, Igri, Morex, OUN333, RGT_Planet		-4.6099
N0.HOG0034217	3.28369	75.8775	3.76279	81.5132	4.99351	79.479	79.4823	76.661	75.8762	69.7584	61.5595	76.2745	73.0662	78.1867	71.7168	74.6722	77.2465	81.8266	74.855	80.7398	2	193.105	140.144	Barke, Du_Li_Huang, Golden_Promise, Hockett, HOR_3081, HOR_3365, HOR_7552, HOR_8148, HOR_9043, HOR_10350, HOR_13821, HOR_13942, HOR_21599, Igri, Morex, OUN333, RGT_Planet	Akashinriki, Chi_Ba_Damai, FT11	52.9608
N0.HOG0034253	0.729069	22.6985	0.585294	3.34125	0.945665	16.7419	0.501003	0.801068	2.0182	0.905411	0.586667	0.772593	1.2102	5.21241	0.680146	1.28922	0.794303	0.59818	0.616904	19.7216	2	139.108	100.101	Akashinriki, Chi_Ba_Damai, Du_Li_Huang, FT11, Hockett, HOR_3081, HOR_3365, HOR_7552, HOR_8148, HOR_9043, HOR_10350, HOR_13821, HOR_13942, HOR_21599, Igri, Morex, OUN333	Barke, Golden_Promise, RGT_Planet	39.0068
N0.HOG0034268	1.13356	0.857016	1.09851	0.942234	0.747611	0.753215	0.611933	0.781278	0.641272	0.774082	0.730808	0.77142	0.910706	0.962223	1.13961	0.922629	0.914647	0.724447	0.727426	0.900687	1	-13.3798	-7.15486	Akashinriki, Barke, Chi_Ba_Damai, Du_Li_Huang, FT11, Golden_Promise, Hockett, HOR_3081, HOR_3365, HOR_7552, HOR_8148, HOR_9043, HOR_10350, HOR_13821, HOR_13942, HOR_21599, Igri, Morex, OUN333, RGT_Planet		-6.22493
N0.HOG0034292	66.8865	75.4851	73.7452	70.7018	68.4601	70.2389	74.1936	68.7903	68.0713	65.8729	74.4996	67.441	70.5607	68.103	60.4197	61.8629	67.608	75.7364	70.9887	71.983	1	118.528	127.038	Akashinriki, Barke, Chi_Ba_Damai, Du_Li_Huang, FT11, Golden_Promise, Hockett, HOR_3081, HOR_3365, HOR_7552, HOR_8148, HOR_9043, HOR_10350, HOR_13821, HOR_13942, HOR_21599, Igri, Morex, OUN333, RGT_Planet		-8.51002
N0.HOG0034310	71.2891	74.0415	70.1576	72.193	70.422	66.8423	75.7399	70.2339	67.2903	70.6008	68.0398	73.8905	66.5615	68.0112	71.118	68.2786	71.5507	72.7641	75.4533	69.8907	1	101.969	110.037	Akashinriki, Barke, Chi_Ba_Damai, Du_Li_Huang, FT11, Golden_Promise, Hockett, HOR_3081, HOR_3365, HOR_7552, HOR_8148, HOR_9043, HOR_10350, HOR_13821, HOR_13942, HOR_21599, Igri, Morex, OUN333, RGT_Planet		-8.06789
N0.HOG0034319	2.11024	2.33779	3.23127	0.853234	3.36318	3.3218	4.49154	4.66171	3.33096	2.72602	2.37137	4.16556	4.50865	4.15765	1.85762	3.05158	1.25536	3.27947	4.61124	2.94282	1	65.8476	73.9681	Akashinriki, Barke, Chi_Ba_Damai, Du_Li_Huang, FT11, Golden_Promise, Hockett, HOR_3081, HOR_3365, HOR_7552, HOR_8148, HOR_9043, HOR_10350, HOR_13821, HOR_13942, HOR_21599, Igri, Morex, OUN333, RGT_Planet		-8.12046
N0.HOG0034357	2.11722	2.59333	0.613971	1.84597	1.6407		1.10939	2.01306	2.03165	1.4369	1.46888	1.76953	1.98224	1.80006	1.93733	1.05814	1.8308	0.71096	1.44453	1.77005	1	32.0901	37.6675	Akashinriki, Barke, Chi_Ba_Damai, Du_Li_Huang, FT11, Hockett, HOR_3081, HOR_3365, HOR_7552, HOR_8148, HOR_9043, HOR_10350, HOR_13821, HOR_13942, HOR_21599, Igri, Morex, OUN333, RGT_Planet		-5.57741
N0.HOG0034358	1.08966	0.717023	0.467408	1.38143	1.81432		1.03346	0.679812	0.430299	0.684552		0.574742	1.07918	0.636169	0.600877	0.598388	1.61523	0.346268	1.08935	1.18405	1	24.4819	25.4771	Akashinriki, Barke, Chi_Ba_Damai, Du_Li_Huang, FT11, Hockett, HOR_3081, HOR_3365, HOR_7552, HOR_9043, HOR_10350, HOR_13821, HOR_13942, HOR_21599, Igri, Morex, OUN333, RGT_Planet		-0.995152
N0.HOG0034412	1.73399	0.788026	0.890008	1.67897	0.545541	1.5003	0.983405	0.797234	1.71201	0.277778	0.692446	1.60608	0.743383	5.37964	0.319454	1.00042	1.20205	0.601455	0.73185	0.83073	2	64.8812	34.6175	Akashinriki, Barke, Chi_Ba_Damai, Du_Li_Huang, FT11, Golden_Promise, Hockett, HOR_3081, HOR_3365, HOR_7552, HOR_8148, HOR_9043, HOR_10350, HOR_13942, HOR_21599, Igri, Morex, OUN333, RGT_Planet	HOR_13821	30.2637
N0.HOG0034421	73.9632	67.9983	69.0385	72.6421	69.9069	69.8946	72.8405	67.4055	65.9449	72.7067	69.4833	67.5195	56.6319	61.5094	67.7698	60.9875	67.7193	74.9664	66.5976	65.9469	1	122.325	127.783	Akashinriki, Barke, Chi_Ba_Damai, Du_Li_Huang, FT11, Golden_Promise, Hockett, HOR_3081, HOR_3365, HOR_7552, HOR_8148, HOR_9043, HOR_10350, HOR_13821, HOR_13942, HOR_21599, Igri, Morex, OUN333, RGT_Planet		-5.45869
N0.HOG0034422	56.3105	59.7565	57.7635	58.7516	63.0857	63.673	65.3554	61.2778	57.6598	58.6075	59.0016	60.6426	59.3815	55.8125	61.2532	51.1996	60.2934	63.7887	60.0182	53.6767	1	111.218	118.951	Akashinriki, Barke, Chi_Ba_Damai, Du_Li_Huang, FT11, Golden_Promise, Hockett, HOR_3081, HOR_3365, HOR_7552, HOR_8148, HOR_9043, HOR_10350, HOR_13821, HOR_13942, HOR_21599, Igri, Morex, OUN333, RGT_Planet		-7.73308
N0.HOG0034426	0.896198	1.95996	0.408899	1.6199	1.36982	1.08137	0.73264	1.14275	0.98146	0.986221	0.251643	0.553184	0.945183	0.731709	0.909492	0.669439	0.804883	0.718559	0.587637	1.31006	1	25.7678	32.0791	Akashinriki, Barke, Chi_Ba_Damai, Du_Li_Huang, FT11, Golden_Promise, Hockett, HOR_3081, HOR_3365, HOR_7552, HOR_8148, HOR_9043, HOR_10350, HOR_13821, HOR_13942, HOR_21599, Igri, Morex, OUN333, RGT_Planet		-6.31131
N0.HOG0034438	57.023	64.9609	68.4091	55.1564	61.6985	65.7489	62.4603	52.0581	56.7298	62.6413	61.3095	53.3399	71.2716	50.4386	65.5258	57.4233	66.1785	50.9648	71.2607	64.4665	1	136.539	141.55	Akashinriki, Barke, Chi_Ba_Damai, Du_Li_Huang, FT11, Golden_Promise, Hockett, HOR_3081, HOR_3365, HOR_7552, HOR_8148, HOR_9043, HOR_10350, HOR_13821, HOR_13942, HOR_21599, Igri, Morex, OUN333, RGT_Planet		-5.01165
N0.HOG0034444	10.1853	28.4691	15.2031	14.5238	9.13808	10.4903	29.9794	13.579	32.2465	33.4418	20.0606	17.683	14.46	15.835	17.0795	13.6359	11.0314	11.4304	31.6751	12.0223	2	146.015	132.702	Barke, Hockett, HOR_3365, HOR_7552, OUN333	Akashinriki, Chi_Ba_Damai, Du_Li_Huang, FT11, Golden_Promise, HOR_3081, HOR_8148, HOR_9043, HOR_10350, HOR_13821, HOR_13942, HOR_21599, Igri, Morex, RGT_Planet	13.3127
N0.HOG0034445	11.4069	14.0265	9.41496	11.5672	8.52293	11.7443	20.9532	18.317	29.2197	26.4103	11.2551	15.4292	16.0018	10.4725	10.8925	12.5496	9.24679	13.385	24.4915	12.922	1	133.181	129.08	Akashinriki, Barke, Chi_Ba_Damai, Du_Li_Huang, FT11, Golden_Promise, Hockett, HOR_3081, HOR_3365, HOR_7552, HOR_8148, HOR_9043, HOR_10350, HOR_13821, HOR_13942, HOR_21599, Igri, Morex, OUN333, RGT_Planet		4.10076
N0.HOG0034447	1.64256	0.514346	0.965148	0.661028	1.04011	0.930712	1.93961	0.697129	0.746529	0.653016	0.419282	0.708065	0.458429	0.66795	0.981496	0.725656	1.19192	0.920282	0.736235	1.05653	1	22.5011	20.972	Akashinriki, Barke, Chi_Ba_Damai, Du_Li_Huang, FT11, Golden_Promise, Hockett, HOR_3081, HOR_3365, HOR_7552, HOR_8148, HOR_9043, HOR_10350, HOR_13821, HOR_13942, HOR_21599, Igri, Morex, OUN333, RGT_Planet		1.52913
N0.HOG0034459	66.621	71.1298	68.2522	65.4005	68.6771	69.1897	71.4431	73.2395	65.2811	66.7855	72.5546	72.2519	69.7998	72.4923	70.3744	63.0953	71.0508	74.6787	69.7995	71.4364	1	105.92	112.101	Akashinriki, Barke, Chi_Ba_Damai, Du_Li_Huang, FT11, Golden_Promise, Hockett, HOR_3081, HOR_3365, HOR_7552, HOR_8148, HOR_9043, HOR_10350, HOR_13821, HOR_13942, HOR_21599, Igri, Morex, OUN333, RGT_Planet		-6.18049
N0.HOG0034468	65.9752	69.781	65.8951	66.4496	67.5201	66.1346	68.3778	66.6704	64.0301	63.3134	65.865	65.5387	65.3674	63.3101	68.5868	63.188	70.5129	67.2795	67.4453	69.7313	1	92.4948	100.97	Akashinriki, Barke, Chi_Ba_Damai, Du_Li_Huang, FT11, Golden_Promise, Hockett, HOR_3081, HOR_3365, HOR_7552, HOR_8148, HOR_9043, HOR_10350, HOR_13821, HOR_13942, HOR_21599, Igri, Morex, OUN333, RGT_Planet		-8.47516
N0.HOG0034471	51.1352	48.6397	45.097	50.0177	60.6902	50.5455	45.463	41.0799	53.0669	44.1694	48.8092	48.7474	41.7351	51.4622	45.8653	49.6488	51.7243	50.1768	45.3114	46.8294	1	120.922	129.451	Akashinriki, Barke, Chi_Ba_Damai, Du_Li_Huang, FT11, Golden_Promise, Hockett, HOR_3081, HOR_3365, HOR_7552, HOR_8148, HOR_9043, HOR_10350, HOR_13821, HOR_13942, HOR_21599, Igri, Morex, OUN333, RGT_Planet		-8.52844
N0.HOG0034490	60.807	67.0085	65.3891	66.6999	69.3855	71.0522	68.9451	69.2152	64.4958	74.1934	67.4029	60.0569	67.7327	62.9136	74.1314	63.9063	72.1584	67.4248	73.9716	71.6378	1	119.154	127.434	Akashinriki, Barke, Chi_Ba_Damai, Du_Li_Huang, FT11, Golden_Promise, Hockett, HOR_3081, HOR_3365, HOR_7552, HOR_8148, HOR_9043, HOR_10350, HOR_13821, HOR_13942, HOR_21599, Igri, Morex, OUN333, RGT_Planet		-8.27995
N0.HOG0034529	1.05301	0.979853	1.12557	1.09969	1.07981	0.611551	2.1225	0.808187	1.18164	1.56063	1.07422	1.00555	1.49229	1.33444	0.976231	1.4587	1.13542	1.21778	0.897668	1.27081	1	16.1202	20.7053	Akashinriki, Barke, Chi_Ba_Damai, Du_Li_Huang, FT11, Golden_Promise, Hockett, HOR_3081, HOR_3365, HOR_7552, HOR_8148, HOR_9043, HOR_10350, HOR_13821, HOR_13942, HOR_21599, Igri, Morex, OUN333, RGT_Planet		-4.58515
N0.HOG0034540	64.7401	63.2168	67.0536	66.5347	68.3358	61.5518	68.7968	64.5389	65.7422	62.9723	66.7946	63.934	63.609	63.7426	64.5011	66.9544	63.0957	67.5233	67.16	70.1747	1	94.8348	100.086	Akashinriki, Barke, Chi_Ba_Damai, Du_Li_Huang, FT11, Golden_Promise, Hockett, HOR_3081, HOR_3365, HOR_7552, HOR_8148, HOR_9043, HOR_10350, HOR_13821, HOR_13942, HOR_21599, Igri, Morex, OUN333, RGT_Planet		-5.25093
N0.HOG0034565	0.532749	0.473075	0.878746	69.2117	0.613037	0.59072	1.06459	0.953073	0.601664	1.18835	2.9354	0.926604	10.1639	1.16037	0.882037	0.919416	0.714195	1.19765	1.1265	2.04808	2	170.79	93.284	Akashinriki, Barke, Chi_Ba_Damai, FT11, Golden_Promise, Hockett, HOR_3081, HOR_3365, HOR_7552, HOR_8148, HOR_9043, HOR_10350, HOR_13821, HOR_13942, HOR_21599, Igri, Morex, OUN333, RGT_Planet	Du_Li_Huang	77.5062
N0.HOG0034588	78.3975	65.6279	74.6425	68.1017	79.949	69.9796	71.5112	70.0513	67.1117	68.0978	68.8237	74.3446	72.2925	68.9996	65.2835	69.5995	71.0564	75.9181	70.2877	80.2822	1	121.256	124.876	Akashinriki, Barke, Chi_Ba_Damai, Du_Li_Huang, FT11, Golden_Promise, Hockett, HOR_3081, HOR_3365, HOR_7552, HOR_8148, HOR_9043, HOR_10350, HOR_13821, HOR_13942, HOR_21599, Igri, Morex, OUN333, RGT_Planet		-3.62038
N0.HOG0034595	69.6852	72.4016	69.6073	76.5211	35.6096	76.7562	73.8796	71.8622	70.5307	74.3261	70.1855	73.6273	72.0973	77.2545	67.6055	73.3531	71.2166	71.648	76.6124	75.1738	2	148.509	102.556	Akashinriki, Barke, Chi_Ba_Damai, Du_Li_Huang, Golden_Promise, Hockett, HOR_3081, HOR_3365, HOR_7552, HOR_8148, HOR_9043, HOR_10350, HOR_13821, HOR_13942, HOR_21599, Igri, Morex, OUN333, RGT_Planet	FT11	45.9522
N0.HOG0034608	10.2784	0.826525	1.65656	1.14934	1.01886	0.710819	0.522063	1.11651	0.702846	0.730237	0.886294	1.03645	0.765307	1.01957	0.569498	0.631922	0.915041	1.36171	0.568355	14.428	2	112.962	42.9667	Barke, Chi_Ba_Damai, Du_Li_Huang, FT11, Golden_Promise, Hockett, HOR_3081, HOR_3365, HOR_7552, HOR_8148, HOR_9043, HOR_10350, HOR_13821, HOR_13942, HOR_21599, Igri, Morex, OUN333	Akashinriki, RGT_Planet	69.9951
N0.HOG0034625	70.2878	72.2222	63.6911	74.4954	58.8981	67.008	69.8149	65.4917	72.6767	75.2941	65.7243	71.1226	65.8176	67.4484	66.0578	57.6944	59.2541	74.0176	66.0697	76.378	1	129.708	132.283	Akashinriki, Barke, Chi_Ba_Damai, Du_Li_Huang, FT11, Golden_Promise, Hockett, HOR_3081, HOR_3365, HOR_7552, HOR_8148, HOR_9043, HOR_10350, HOR_13821, HOR_13942, HOR_21599, Igri, Morex, OUN333, RGT_Planet		-2.5755
N0.HOG0034676	1.12973	0.790698	0.941136	0.556897	0.682352	0.775206	0.806334	1.04858	0.998698	0.47719	0.906236	1.27573	1.08381	0.864273	0.776719	0.994639	1.32244	0.80508	1.04835	1.02088	1	0.420441	9.42085	Akashinriki, Barke, Chi_Ba_Damai, Du_Li_Huang, FT11, Golden_Promise, Hockett, HOR_3081, HOR_3365, HOR_7552, HOR_8148, HOR_9043, HOR_10350, HOR_13821, HOR_13942, HOR_21599, Igri, Morex, OUN333, RGT_Planet		-9.00041
N0.HOG0034684	60.0295	50.135	58.1996	63.2123	51.3818	61.1519	62.0823	62.3457	56.5917	63.7781	63.636	66.189	61.8814	61.9233	56.6275	55.4118	57.7833	60.5089	64.8779	64.5352	1	120.704	124.553	Akashinriki, Barke, Chi_Ba_Damai, Du_Li_Huang, FT11, Golden_Promise, Hockett, HOR_3081, HOR_3365, HOR_7552, HOR_8148, HOR_9043, HOR_10350, HOR_13821, HOR_13942, HOR_21599, Igri, Morex, OUN333, RGT_Planet		-3.84852
N0.HOG0034700	65.2368	72.9072	67.1541	69.8599	66.689	69.4364	68.2123	66.8416	65.1222	67.4465	64.7984	69.4268	65.5496	67.2734	66.4651	64.361	68.5985	73.4384	68.5434	70.8354	1	98.9427	105.712	Akashinriki, Barke, Chi_Ba_Damai, Du_Li_Huang, FT11, Golden_Promise, Hockett, HOR_3081, HOR_3365, HOR_7552, HOR_8148, HOR_9043, HOR_10350, HOR_13821, HOR_13942, HOR_21599, Igri, Morex, OUN333, RGT_Planet		-6.76968
N0.HOG0034719	1.23799	0.918717	0.81246	1.07628	0.835872	0.843408	1.036	0.909082	0.966245	1.02834	1.37435	0.850387	0.524116	0.832023	0.93495	0.949174	3.29919	0.776726	0.886759	1.69692	2	39.5366	11.1699	Akashinriki, Barke, Chi_Ba_Damai, Du_Li_Huang, FT11, Golden_Promise, Hockett, HOR_3081, HOR_3365, HOR_7552, HOR_8148, HOR_9043, HOR_10350, HOR_13821, HOR_13942, HOR_21599, Morex, OUN333, RGT_Planet	Igri	28.3667
N0.HOG0034823	53.1048	52.8601	49.0293	57.7488	53.6871	51.7033	56.7316	52.7722	48.6292	54.9084	51.8727	53.9891	54.4877	54.2291	54.3929	54.6996	53.69	54.0469	52.3901	49.0109	1	95.9305	92.782	Akashinriki, Barke, Chi_Ba_Damai, Du_Li_Huang, FT11, Golden_Promise, Hockett, HOR_3081, HOR_3365, HOR_7552, HOR_8148, HOR_9043, HOR_10350, HOR_13821, HOR_13942, HOR_21599, Igri, Morex, OUN333, RGT_Planet		3.14849
N0.HOG0034825	6.51455	6.2948	5.32746	13.9116	15.7739	14.5499	16.7803	6.56654	14.497	9.47466	7.1039	15.275	15.5819	4.6901	9.11465	7.60797	8.82719	15.5772	15.9276	8.35205	2	120.105	104.543	Akashinriki, Barke, Chi_Ba_Damai, HOR_3081, HOR_7552, HOR_8148, HOR_13821, HOR_13942, HOR_21599, Igri, RGT_Planet	Du_Li_Huang, FT11, Golden_Promise, Hockett, HOR_3365, HOR_9043, HOR_10350, Morex, OUN333	15.5618
N0.HOG0034830	1.22245	1.10567	2.47002	2.33986	1.03412	2.35508	3.72216	1.09943	1.36853	1.96037	2.80383	2.84162	4.42048	2.54311	1.03671	0.717702	1.12056	0.690001	1.35425	1.72174	1	62.5749	61.7976	Akashinriki, Barke, Chi_Ba_Damai, Du_Li_Huang, FT11, Golden_Promise, Hockett, HOR_3081, HOR_3365, HOR_7552, HOR_8148, HOR_9043, HOR_10350, HOR_13821, HOR_13942, HOR_21599, Igri, Morex, OUN333, RGT_Planet		0.777252
N0.HOG0034852	0.820094	1.13378	0.991591	0.642287	0.671597	0.201374	1.3208	0.630149	1.23875	0.547304	0.818634	0.789967	1.06018	0.966539	0.597034	0.923946	1.43543	0.545605	1.01058	0.737564	1	13.6247	22.504	Akashinriki, Barke, Chi_Ba_Damai, Du_Li_Huang, FT11, Golden_Promise, Hockett, HOR_3081, HOR_3365, HOR_7552, HOR_8148, HOR_9043, HOR_10350, HOR_13821, HOR_13942, HOR_21599, Igri, Morex, OUN333, RGT_Planet		-8.87935
N0.HOG0034880	59.3951	61.3199	60.1805	61.4641	65.9377	58.5066	62.5102	61.5237	59.2127	64.5746	57.8995	60.6661	60.2505	59.8142	53.745	55.7167	64.8239	66.2568	68.4437	63.2758	1	112.962	121.384	Akashinriki, Barke, Chi_Ba_Damai, Du_Li_Huang, FT11, Golden_Promise, Hockett, HOR_3081, HOR_3365, HOR_7552, HOR_8148, HOR_9043, HOR_10350, HOR_13821, HOR_13942, HOR_21599, Igri, Morex, OUN333, RGT_Planet		-8.42213
N0.HOG0034954	4.82062	0.932847	0.972813	2.35417	1.0078		1.43709	0.996612	1.88815	5.88038	4.71459	1.05861	8.0822	6.19031	0.937511	0.745315	0.776411	1.65015	7.61412	1.18377	2	93.9746	74.887	Barke, Chi_Ba_Damai, Du_Li_Huang, FT11, Hockett, HOR_3081, HOR_3365, HOR_9043, HOR_13942, HOR_21599, Igri, Morex, RGT_Planet	Akashinriki, HOR_7552, HOR_8148, HOR_10350, HOR_13821, OUN333	19.0875
N0.HOG0034972	79.5034	69.4742	75.3177	77.4076	71.4047	71.422	78.6563	73.7671	66.2996	77.2977	73.0892	71.5437	71.0027	69.0646	66.7191	75.5857	70.3954	72.7772	71.2013	73.4764	1	113.854	122.076	Akashinriki, Barke, Chi_Ba_Damai, Du_Li_Huang, FT11, Golden_Promise, Hockett, HOR_3081, HOR_3365, HOR_7552, HOR_8148, HOR_9043, HOR_10350, HOR_13821, HOR_13942, HOR_21599, Igri, Morex, OUN333, RGT_Planet		-8.22169
N0.HOG0034974	75.3562	74.5185	72.2919	80.7486	66.7345	77.8602	69.4236	71.4198	69.9512	82.0274	73.0263	72.716	94.0833	73.8293	75.1675	78.2678	72.1628	65.0293	69.5082	71.0979	2	135.588	120.202	Akashinriki, Barke, Chi_Ba_Damai, Du_Li_Huang, FT11, Golden_Promise, Hockett, HOR_3081, HOR_3365, HOR_7552, HOR_8148, HOR_9043, HOR_13821, HOR_13942, HOR_21599, Igri, Morex, OUN333, RGT_Planet	HOR_10350	15.3857
N0.HOG0034989	76.987	83.5437	78.5478	79.439	84.8443	82.113	81.1655	79.219	80.363	80.2297	80.2762	80.7646	78.8539	81.388	77.843	78.1428	82.7511	87.2091	84.0966	86.028	1	103.11	108.715	Akashinriki, Barke, Chi_Ba_Damai, Du_Li_Huang, FT11, Golden_Promise, Hockett, HOR_3081, HOR_3365, HOR_7552, HOR_8148, HOR_9043, HOR_10350, HOR_13821, HOR_13942, HOR_21599, Igri, Morex, OUN333, RGT_Planet		-5.60543
N0.HOG0035057	0.427689	1.39997	0.665086	1.30941	1.00833	0.818414	1.03154	0.608721	1.03403	1.33744	0.742635	1.06874	0.720798	0.966333	0.833064	0.462212	0.651187	0.57152	0.343997	1.24395	1	15.4634	22.2641	Akashinriki, Barke, Chi_Ba_Damai, Du_Li_Huang, FT11, Golden_Promise, Hockett, HOR_3081, HOR_3365, HOR_7552, HOR_8148, HOR_9043, HOR_10350, HOR_13821, HOR_13942, HOR_21599, Igri, Morex, OUN333, RGT_Planet		-6.80069
N0.HOG0035059	0.833134	0.694163	0.938601	0.639877	0.651042	0.627919	0.677264	0.915693	0.69085	0.902542	0.627932	1.08121	1.04467	0.866697	3.35724	0.827457	0.700067	0.852513	0.8218	0.746201	2	40.5073	-11.0566	Akashinriki, Barke, Chi_Ba_Damai, Du_Li_Huang, FT11, Golden_Promise, Hockett, HOR_3081, HOR_3365, HOR_7552, HOR_8148, HOR_9043, HOR_10350, HOR_13821, HOR_21599, Igri, Morex, OUN333, RGT_Planet	HOR_13942	51.564
N0.HOG0035060	0.755405	1.9172	1.10017	0.520743	3.69489	1.32889	2.5288	0.758915	1.65868	0.645671	1.24535	1.20821	54.6391	0.999376	1.26507	0.531138	1.06084	1.13033	1.04902	21.7151	2	162.963	122.996	Akashinriki, Barke, Chi_Ba_Damai, Du_Li_Huang, FT11, Golden_Promise, Hockett, HOR_3081, HOR_3365, HOR_7552, HOR_8148, HOR_9043, HOR_13821, HOR_13942, HOR_21599, Igri, Morex, OUN333, RGT_Planet	HOR_10350	39.9667
N0.HOG0035085	67.2026	67.3505	65.7898	67.5397	70.3868	67.9302	63.0366	67.869	67.2608	65.9768	66.5111	68.088	65.0529	72.734	67.8908	67.8199	69.6693	70.6714	69.5581	70.7212	1	93.7481	102.649	Akashinriki, Barke, Chi_Ba_Damai, Du_Li_Huang, FT11, Golden_Promise, Hockett, HOR_3081, HOR_3365, HOR_7552, HOR_8148, HOR_9043, HOR_10350, HOR_13821, HOR_13942, HOR_21599, Igri, Morex, OUN333, RGT_Planet		-8.90111
N0.HOG0035091	76.6391	76.6177	82.0726	79.8466	78.8196	77.6919	79.7975	80.6484	77.9593	77.4469	76.5956	76.145	78.8215	80.1978	76.4112	75.9765	78.8953	82.6892	82.7844	82.6943	1	95.4807	100.591	Akashinriki, Barke, Chi_Ba_Damai, Du_Li_Huang, FT11, Golden_Promise, Hockett, HOR_3081, HOR_3365, HOR_7552, HOR_8148, HOR_9043, HOR_10350, HOR_13821, HOR_13942, HOR_21599, Igri, Morex, OUN333, RGT_Planet		-5.11023
N0.HOG0035119	6.46326	80.0294	6.59879	72.9206	72.304	80.7055	82.2115	77.6147	68.2979	48.0804	72.8037	12.4444	23.7221	71.0113	78.9166	75.216	80.6062	80.9538	62.5272	80.4715	2	193.139	176.039	Barke, Du_Li_Huang, FT11, Golden_Promise, Hockett, HOR_3081, HOR_3365, HOR_7552, HOR_8148, HOR_13821, HOR_13942, HOR_21599, Igri, Morex, OUN333, RGT_Planet	Akashinriki, Chi_Ba_Damai, HOR_9043, HOR_10350	17.0999
N0.HOG0035160	63.7978	62.3924	63.4302	64.6224	68.1739	66.7377	67.2392	61.2816	64.6731	64.2808	63.9109	66.0362	63.7563	66.0313	61.7254	63.2434	64.4039	69.1248	69.0039	66.7921	1	94.6717	101.08	Akashinriki, Barke, Chi_Ba_Damai, Du_Li_Huang, FT11, Golden_Promise, Hockett, HOR_3081, HOR_3365, HOR_7552, HOR_8148, HOR_9043, HOR_10350, HOR_13821, HOR_13942, HOR_21599, Igri, Morex, OUN333, RGT_Planet		-6.40857
N0.HOG0035177	40.3468	0.851321	43.4463	43.0819	51.7382	0.668879	0.891986	0.876631	0.80836	34.1918	1.236	49.3936	41.4895	1.02061	0.92013	0.817716	0.835303	0.754837	41.2786	0.77116	2	184.429	77.2995	Barke, Golden_Promise, Hockett, HOR_3081, HOR_3365, HOR_8148, HOR_13821, HOR_13942, HOR_21599, Igri, Morex, RGT_Planet	Akashinriki, Chi_Ba_Damai, Du_Li_Huang, FT11, HOR_7552, HOR_9043, HOR_10350, OUN333	107.13
N0.HOG0035224	0.892693	2.29018	0.720995	1.24514	1.73623	1.24938	0.873691	0.86694	1.05295	2.82632	1.2198	3.23226	2.00237	4.52481	0.948488	0.889962	0.933027	1.0166	1.33355	1.31458	2	60.9087	47.5835	Akashinriki, Chi_Ba_Damai, Du_Li_Huang, Golden_Promise, Hockett, HOR_3081, HOR_3365, HOR_8148, HOR_13942, HOR_21599, Igri, Morex, OUN333, RGT_Planet	Barke, FT11, HOR_7552, HOR_9043, HOR_10350, HOR_13821	13.3252
N0.HOG0035237	1.00733	0.919961	0.8261	0.898082	0.932035	0.993561	0.823505	0.89867	0.983555	0.65126	0.829374	0.927819	0.88097	0.794256	0.890545	0.735801	1.01289	1.00525	0.926406	0.828337	1	-32.2395	-24.8754	Akashinriki, Barke, Chi_Ba_Damai, Du_Li_Huang, FT11, Golden_Promise, Hockett, HOR_3081, HOR_3365, HOR_7552, HOR_8148, HOR_9043, HOR_10350, HOR_13821, HOR_13942, HOR_21599, Igri, Morex, OUN333, RGT_Planet		-7.36404
N0.HOG0035273	0.966792	1.76559	0.560796	54.3529	4.18482	63.8242	47.4356	4.49519	11.4052	0.914024	20.069	43.5821	16.7426	27.2508	6.68301	5.24044	22.2391	1.86091	61.7491	1.70884	1	185.547	179.393	Akashinriki, Barke, Chi_Ba_Damai, Du_Li_Huang, FT11, Golden_Promise, Hockett, HOR_3081, HOR_3365, HOR_7552, HOR_8148, HOR_9043, HOR_10350, HOR_13821, HOR_13942, HOR_21599, Igri, Morex, OUN333, RGT_Planet		6.15429
N0.HOG0035294	65.3632	65.1966	67.7491	75.2537	73.0824	71.137	71.5464	62.6126	66.8669	74.5208	65.3041	71.6355	73.591	70.3807	72.4313	63.8857	64.028	71.3078	70.62	71.0116	1	116.046	115.275	Akashinriki, Barke, Chi_Ba_Damai, Du_Li_Huang, FT11, Golden_Promise, Hockett, HOR_3081, HOR_3365, HOR_7552, HOR_8148, HOR_9043, HOR_10350, HOR_13821, HOR_13942, HOR_21599, Igri, Morex, OUN333, RGT_Planet		0.77085
N0.HOG0035322	1.99864	2.29171	1.28213	1.64702	1.73414	2.28702	2.02123	2.0476	2.38043	1.64668	1.94631	1.56444	5.82292	7.36156	2.09743	2.50783	2.59925	2.90278	3.58723	7.54289	2	86.1606	66.0225	Akashinriki, Barke, Chi_Ba_Damai, Du_Li_Huang, FT11, Golden_Promise, Hockett, HOR_3081, HOR_3365, HOR_7552, HOR_8148, HOR_9043, HOR_13942, HOR_21599, Igri, Morex, OUN333	HOR_10350, HOR_13821, RGT_Planet	20.1381
N0.HOG0035342	60.6582	58.2489	54.4275	59.6878	41.1046	41.0838	41.1647	39.735	36.9273	59.5156	41.0376	56.5656	54.6541	38.1971	55.6983	51.744	41.5818	42.5247	55.5367	63.2908	2	149.759	133.962	FT11, Golden_Promise, Hockett, HOR_3081, HOR_3365, HOR_8148, HOR_13821, Igri, Morex	Akashinriki, Barke, Chi_Ba_Damai, Du_Li_Huang, HOR_7552, HOR_9043, HOR_10350, HOR_13942, HOR_21599, OUN333, RGT_Planet	15.7971
N0.HOG0035386	67.0648	67.1228	68.4507	67.2698	65.0324	62.3485	69.9794	67.1226	65.7801	58.4033	65.4757	68.4601	63.4128	70.1702	61.123	67.3158	67.5623	66.6339	67.298	65.5692	1	104.294	107.065	Akashinriki, Barke, Chi_Ba_Damai, Du_Li_Huang, FT11, Golden_Promise, Hockett, HOR_3081, HOR_3365, HOR_7552, HOR_8148, HOR_9043, HOR_10350, HOR_13821, HOR_13942, HOR_21599, Igri, Morex, OUN333, RGT_Planet		-2.7707
N0.HOG0035413	55.4737	52.0534	62.8705	50.0595	57.65	47.3479	55.3302	63.9254	59.2262	61.6368	51.7123	60.4261	57.4841	50.0119	57.7362	63.359	65.8772	54.3849	59.4277	53.3131	1	127.72	135.132	Akashinriki, Barke, Chi_Ba_Damai, Du_Li_Huang, FT11, Golden_Promise, Hockett, HOR_3081, HOR_3365, HOR_7552, HOR_8148, HOR_9043, HOR_10350, HOR_13821, HOR_13942, HOR_21599, Igri, Morex, OUN333, RGT_Planet		-7.41109
N0.HOG0035415	1.09746	1.09016	1.2425	1.36483	1.04018	2.02668	1.34589	1.3325	1.26458	1.05413	1.00164	1.16867	1.04373	1.05214	0.898178	1.17674	1.47057	1.27437	0.806806	1.20937	2	7.07809	-3.74186	Akashinriki, Barke, Chi_Ba_Damai, Du_Li_Huang, FT11, Hockett, HOR_3081, HOR_3365, HOR_7552, HOR_8148, HOR_9043, HOR_10350, HOR_13821, HOR_13942, HOR_21599, Igri, Morex, OUN333, RGT_Planet	Golden_Promise	10.8199
N0.HOG0035420	35.2549	28.7329	35.1184	37.1281	38.7578	31.6502	26.7881	34.2939	41.1364	35.8832	42.4577	27.2038	28.7813	27.9094	23.0314	30.6144	41.9801	42.5142	35.5422	36.8056	1	131.913	137.992	Akashinriki, Barke, Chi_Ba_Damai, Du_Li_Huang, FT11, Golden_Promise, Hockett, HOR_3081, HOR_3365, HOR_7552, HOR_8148, HOR_9043, HOR_10350, HOR_13821, HOR_13942, HOR_21599, Igri, Morex, OUN333, RGT_Planet		-6.07853
N0.HOG0035435	78.5607	72.9701	70.6304	74.5756	76.0396	71.8121	78.3781	77.5379	77.8078	73.2643	75.9299	80.0749	73.5714	74.569	66.3098	81.8567	73.581	76.6046	81.8306	74.0418	1	115.145	124.131	Akashinriki, Barke, Chi_Ba_Damai, Du_Li_Huang, FT11, Golden_Promise, Hockett, HOR_3081, HOR_3365, HOR_7552, HOR_8148, HOR_9043, HOR_10350, HOR_13821, HOR_13942, HOR_21599, Igri, Morex, OUN333, RGT_Planet		-8.98541
N0.HOG0035440	0.83739	1.0032	1.37789	1.28284	49.8888	46.9449	1.53266	58.3418	3.06608	43.7169	38.8055	8.56853	1.48363	15.2574	61.1024	8.27127	51.1185	48.1292	45.7598	3.19017	2	188.367	165.659	FT11, Golden_Promise, HOR_3081, HOR_7552, HOR_8148, HOR_13942, Igri, Morex, OUN333	Akashinriki, Barke, Chi_Ba_Damai, Du_Li_Huang, Hockett, HOR_3365, HOR_9043, HOR_10350, HOR_13821, HOR_21599, RGT_Planet	22.7075
N0.HOG0035487	1.27361	0.966026	0.903514	0.847408	1.20787	1.00765	0.520302	0.842582	0.821594	0.982317	0.975488	1.44475	0.771382	0.652336	1.16928	0.846547	0.7415	1.19417	1.23813	1.0504	1	3.06655	11.6096	Akashinriki, Barke, Chi_Ba_Damai, Du_Li_Huang, FT11, Golden_Promise, Hockett, HOR_3081, HOR_3365, HOR_7552, HOR_8148, HOR_9043, HOR_10350, HOR_13821, HOR_13942, HOR_21599, Igri, Morex, OUN333, RGT_Planet		-8.54304
N0.HOG0035489	80.6222	82.6852	79.6969	81.3287	80.7731	80.2285	84.221	80.7187	79.9804	78.0997	80.0386	80.5841	78.9524	81.8743	81.7711	80.7632	78.5351	81.2944	85.0608	83.7482	1	85.4426	89.8436	Akashinriki, Barke, Chi_Ba_Damai, Du_Li_Huang, FT11, Golden_Promise, Hockett, HOR_3081, HOR_3365, HOR_7552, HOR_8148, HOR_9043, HOR_10350, HOR_13821, HOR_13942, HOR_21599, Igri, Morex, OUN333, RGT_Planet		-4.401
N0.HOG0035511	1.74539	45.4806	0.690476	0.3125	84.9183	71.3521	60.9119	74.5933	14.9293	1.4677	60.2897	1.251	66.4386	86.9318	74.5731	3.40879	73.8605	80.4047	0.501253	74.5274	2	204.495	180.726	Barke, FT11, Golden_Promise, Hockett, HOR_3081, HOR_8148, HOR_10350, HOR_13821, HOR_13942, Igri, Morex, RGT_Planet	Akashinriki, Chi_Ba_Damai, Du_Li_Huang, HOR_3365, HOR_7552, HOR_9043, HOR_21599, OUN333	23.7689
N0.HOG0035513	1.04815	1.00168	1.05676	1.49303	0.56391	1.07158	1.49676	0.506009	1.69083	0.21645	0.239234	0.13369	2.27205	0.370195	2.37657	0.630529	0.427204	0.854701	1.50366	1.29713	1	44.6455	51.7699	Akashinriki, Barke, Chi_Ba_Damai, Du_Li_Huang, FT11, Golden_Promise, Hockett, HOR_3081, HOR_3365, HOR_7552, HOR_8148, HOR_9043, HOR_10350, HOR_13821, HOR_13942, HOR_21599, Igri, Morex, OUN333, RGT_Planet		-7.12442
N0.HOG0035539	74.7039	79.0309	78.0066	77.1226	73.8362	80.4493	76.4057	79.8515	80.46	80.0526	78.1128	82.6636	76.2227	74.1438	70.1262	81.952	76.5372	77.8013	79.5788	81.9478	1	107.762	115.468	Akashinriki, Barke, Chi_Ba_Damai, Du_Li_Huang, FT11, Golden_Promise, Hockett, HOR_3081, HOR_3365, HOR_7552, HOR_8148, HOR_9043, HOR_10350, HOR_13821, HOR_13942, HOR_21599, Igri, Morex, OUN333, RGT_Planet		-7.70562
N0.HOG0035563	0.288866	0.523751	0.668057	0.40724	0.619262	0.707283	0.433007	1.02823	0.381563	0.543794	0.199627	0.192577	0.894608	0.427689	0.922089	0.461916	0.916337	0.759374	0.683198	0.26348	1	6.59149	13.2446	Akashinriki, Barke, Chi_Ba_Damai, Du_Li_Huang, FT11, Golden_Promise, Hockett, HOR_3081, HOR_3365, HOR_7552, HOR_8148, HOR_9043, HOR_10350, HOR_13821, HOR_13942, HOR_21599, Igri, Morex, OUN333, RGT_Planet		-6.65312
N0.HOG0035605	1.36428	1.14447	1.08311	2.59515	1.43853	1.01289	1.58294	0.996413	1.13644	1.25519	1.38683	1.1407	2.68924	1.51417	1.25886	1.05262	1.5468	1.6505	1.22743	1.91649	1	31.7643	21.9285	Akashinriki, Barke, Chi_Ba_Damai, Du_Li_Huang, FT11, Golden_Promise, Hockett, HOR_3081, HOR_3365, HOR_7552, HOR_8148, HOR_9043, HOR_10350, HOR_13821, HOR_13942, HOR_21599, Igri, Morex, OUN333, RGT_Planet		9.83577
N0.HOG0035609	76.8759	76.4126	76.0293	77.9997	76.5574	76.5063	76.7576	76.9707	72.5048	76.4927	76.1737	76.4323	76.0598	74.4633	75.812	72.8988	77.1719	77.5409	77.6098	77.7874	1	76.5967	72.0396	Akashinriki, Barke, Chi_Ba_Damai, Du_Li_Huang, FT11, Golden_Promise, Hockett, HOR_3081, HOR_3365, HOR_7552, HOR_8148, HOR_9043, HOR_10350, HOR_13821, HOR_13942, HOR_21599, Igri, Morex, OUN333, RGT_Planet		4.55703
N0.HOG0035629	83.588	79.3614	84.143	82.5818	84.9553	80.9561	86.6003	78.6169	79.0499	80.8904	82.4734	76.1919	78.7924	85.5674	82.4027	85.4917	79.7336	80.5727	82.3684	84.271	1	102.843	110.311	Akashinriki, Barke, Chi_Ba_Damai, Du_Li_Huang, FT11, Golden_Promise, Hockett, HOR_3081, HOR_3365, HOR_7552, HOR_8148, HOR_9043, HOR_10350, HOR_13821, HOR_13942, HOR_21599, Igri, Morex, OUN333, RGT_Planet		-7.46753
N0.HOG0035632	75.0587	71.745	64.5995	74.1166	76.0226	72.3025	73.3955	72.0929	69.604	66.1216	73.2882	70.9725	70.473	69.8478	70.1197	67.2325	71.652	70.8555	72.785	75.8292	1	105.875	113.343	Akashinriki, Barke, Chi_Ba_Damai, Du_Li_Huang, FT11, Golden_Promise, Hockett, HOR_3081, HOR_3365, HOR_7552, HOR_8148, HOR_9043, HOR_10350, HOR_13821, HOR_13942, HOR_21599, Igri, Morex, OUN333, RGT_Planet		-7.46788
N0.HOG0035649	1.0363	0.761596	0.613901	0.693642	0.605681	0.947936	0.0956938	0.947719	1.92434	1.1692	0.77054	0.749516	1.11639	0.949873	0.636494	0.707328	0.962495	0.518153	0.254842	1.15792	1	23.0989	16.5716	Akashinriki, Barke, Chi_Ba_Damai, Du_Li_Huang, FT11, Golden_Promise, Hockett, HOR_3081, HOR_3365, HOR_7552, HOR_8148, HOR_9043, HOR_10350, HOR_13821, HOR_13942, HOR_21599, Igri, Morex, OUN333, RGT_Planet		6.52729
N0.HOG0035729	0.798186	0.980723	1.06834	0.976386	0.652043	1.01571	0.668975	0.632549	0.73056	0.814456	1.23677	1.10687	0.964875	0.987834	0.829259	0.587721	0.769753	0.838279	1.12584	0.860966	1	-6.58013	0.59399	Akashinriki, Barke, Chi_Ba_Damai, Du_Li_Huang, FT11, Golden_Promise, Hockett, HOR_3081, HOR_3365, HOR_7552, HOR_8148, HOR_9043, HOR_10350, HOR_13821, HOR_13942, HOR_21599, Igri, Morex, OUN333, RGT_Planet		-7.17412
N0.HOG0035733	13.3337	39.8265	19.192	23.159	37.0383	35.1157	36.7117	21.4252	37.3369	44.0139	28.2056	47.8799	44.9808	32.6421	32.0931	41.0302	46.7304	39.6151	46.7182	46.7104	1	154.314	158.474	Akashinriki, Barke, Chi_Ba_Damai, Du_Li_Huang, FT11, Golden_Promise, Hockett, HOR_3081, HOR_3365, HOR_7552, HOR_8148, HOR_9043, HOR_10350, HOR_13821, HOR_13942, HOR_21599, Igri, Morex, OUN333, RGT_Planet		-4.16031
N0.HOG0035749	1.22327	0.928444	0.86922	0.703546	0.680845	0.987121	0.95318	0.887377	1.10806	0.625463	0.795674	0.676496	0.952464	2.13327	1.48374	0.690735	0.843542	0.799091	1.04373	0.752051	1	19.3393	13.5269	Akashinriki, Barke, Chi_Ba_Damai, Du_Li_Huang, FT11, Golden_Promise, Hockett, HOR_3081, HOR_3365, HOR_7552, HOR_8148, HOR_9043, HOR_10350, HOR_13821, HOR_13942, HOR_21599, Igri, Morex, OUN333, RGT_Planet		5.81244
N0.HOG0035754	51.7502	56.9309	0.989375	2.79236	0.945344	57.5825	0.945318	0.722666	6.6916	1.25384	50.7811	33.5025	36.8208	52.7591	0.87904	6.22421	0.9134	56.2736	1.47641	57.4435	2	191.072	154.14	Akashinriki, Barke, Golden_Promise, HOR_8148, HOR_9043, HOR_10350, HOR_13821, Morex, RGT_Planet	Chi_Ba_Damai, Du_Li_Huang, FT11, Hockett, HOR_3081, HOR_3365, HOR_7552, HOR_13942, HOR_21599, Igri, OUN333	36.9327
N0.HOG0035793	38.2468	10.5424	34.7662	40.8712	54.0141	27.5756	38.2519	19.4902	53.2745	54.7406	39.286	40.0145	38.7733	44.641	39.3486	38.2751	23.3365	20.7784	39.2842	43.1256	1	159.813	152.787	Akashinriki, Barke, Chi_Ba_Damai, Du_Li_Huang, FT11, Golden_Promise, Hockett, HOR_3081, HOR_3365, HOR_7552, HOR_8148, HOR_9043, HOR_10350, HOR_13821, HOR_13942, HOR_21599, Igri, Morex, OUN333, RGT_Planet		7.0259
N0.HOG0035810	69.9371	70.9766	69.6139	71.7576	72.5712	72.8383	74.3328	72.2169	72.7597	69.5875	70.3091	72.6869	69.3983	70.6225	69.7597	70.3295	69.8568	74.9428	74.2844	71.8005	1	83.9928	83.6635	Akashinriki, Barke, Chi_Ba_Damai, Du_Li_Huang, FT11, Golden_Promise, Hockett, HOR_3081, HOR_3365, HOR_7552, HOR_8148, HOR_9043, HOR_10350, HOR_13821, HOR_13942, HOR_21599, Igri, Morex, OUN333, RGT_Planet		0.32928
N0.HOG0035822	1.14586	1.01207	17.9882	1.04756	8.53824	1.02127	1.00142	0.827356	9.70144	11.2358	1.14635	1.0822	9.06016	0.720466	0.990342	1.09519	1.37618	1.21333	10.0678	1.27574	2	126.482	59.1262	Akashinriki, Barke, Du_Li_Huang, Golden_Promise, Hockett, HOR_3081, HOR_8148, HOR_9043, HOR_13821, HOR_13942, HOR_21599, Igri, Morex, RGT_Planet	Chi_Ba_Damai, FT11, HOR_3365, HOR_7552, HOR_10350, OUN333	67.3554
N0.HOG0035828	1.11233	0.818792	0.68013	0.839613	1.23061	1.22907	0.580637	0.797096	1.01601	0.932993	1.4046	1.13006	0.924012	1.09678	1.16754	0.819872	1.10263	1.0231	0.809634	1.09628	1	-1.33057	6.53025	Akashinriki, Barke, Chi_Ba_Damai, Du_Li_Huang, FT11, Golden_Promise, Hockett, HOR_3081, HOR_3365, HOR_7552, HOR_8148, HOR_9043, HOR_10350, HOR_13821, HOR_13942, HOR_21599, Igri, Morex, OUN333, RGT_Planet		-7.86082
N0.HOG0035845	76.3257	73.8763	81.8522	77.4465	79.818	81.9943	84.0911	79.0265	76.2509	75.3501	77.908	80.8948	72.9755	78.6144	76.3333	76.1154	79.3756	83.9925	83.3343	80.8466	1	109.164	116.431	Akashinriki, Barke, Chi_Ba_Damai, Du_Li_Huang, FT11, Golden_Promise, Hockett, HOR_3081, HOR_3365, HOR_7552, HOR_8148, HOR_9043, HOR_10350, HOR_13821, HOR_13942, HOR_21599, Igri, Morex, OUN333, RGT_Planet		-7.26739
N0.HOG0035895	1.29103	1.25823	0.945108	1.02979	1.05327	2.16794	0.956808	0.520618	1.00328	1.31276		1.27317	1.67488	0.841721	1.21259	0.717815	0.961752	0.212215	0.758312	0.973099	1	25.6136	30.7296	Akashinriki, Barke, Chi_Ba_Damai, Du_Li_Huang, FT11, Golden_Promise, Hockett, HOR_3081, HOR_3365, HOR_7552, HOR_9043, HOR_10350, HOR_13821, HOR_13942, HOR_21599, Igri, Morex, OUN333, RGT_Planet		-5.11605
N0.HOG0035898	0.969018	2.6659	0.755914	0.281823	0.715506	0.874169	0.830313	1.57619	0.677292	1.30046	0.61408	1.21212	0.938579	1.11665	1.13782	1.1631	1.32768	1.01126	1.15637	0.7091	2	32.5734	18.7822	Akashinriki, Chi_Ba_Damai, Du_Li_Huang, FT11, Golden_Promise, Hockett, HOR_3081, HOR_3365, HOR_7552, HOR_8148, HOR_9043, HOR_10350, HOR_13821, HOR_13942, HOR_21599, Igri, Morex, OUN333, RGT_Planet	Barke	13.7912
N0.HOG0035912	62.2257	67.3705	65.8449	66.2345	70.756	61.9726	64.0273	64.9914	67.4464	71.6487	63.2459	67.5875	53.5619	65.4504	64.3165	64.6732	61.9407	70.9613	66.6767	62.0344	2	117.334	105.943	Akashinriki, Barke, Chi_Ba_Damai, Du_Li_Huang, FT11, Golden_Promise, Hockett, HOR_3081, HOR_3365, HOR_7552, HOR_8148, HOR_9043, HOR_13821, HOR_13942, HOR_21599, Igri, Morex, OUN333, RGT_Planet	HOR_10350	11.3907
N0.HOG0035918	54.8384	62.2946	60.1295	8.73723	62.9627	63.2775	59.298	63.5654	59.8613	5.59157	49.903	57.3765	34.1006	56.8152	56.9159	60.6911	63.9162	59.8345	56.6638	56.5044	2	174.773	155.06	Akashinriki, Barke, Chi_Ba_Damai, FT11, Golden_Promise, Hockett, HOR_3081, HOR_3365, HOR_8148, HOR_9043, HOR_10350, HOR_13821, HOR_13942, HOR_21599, Igri, Morex, OUN333, RGT_Planet	Du_Li_Huang, HOR_7552	19.7127
N0.HOG0035919	70.2673	75.3406	70.2349	70.4451	71.8648	43.6152	78.8889	6.25656	71.3208	70.8628	28.1394	48.8013	65.2952	67.9272	81.8932	71.7349	74.043	73.9785	28.5004	73.9244	2	182.042	162.365	Golden_Promise, HOR_3081, HOR_8148, HOR_9043, OUN333	Akashinriki, Barke, Chi_Ba_Damai, Du_Li_Huang, FT11, Hockett, HOR_3365, HOR_7552, HOR_10350, HOR_13821, HOR_13942, HOR_21599, Igri, Morex, RGT_Planet	19.6772
N0.HOG0035949	20.7291	39.2698	20.4451	41.1277	21.8823	49.7045	39.0335	36.2636	19.1317	34.6685	39.258	38.1504	36.951	18.3432	34.6731	40.6979	45.4815	41.5182	18.3497	41.9847	2	154.085	137.817	Barke, Du_Li_Huang, Golden_Promise, Hockett, HOR_3081, HOR_7552, HOR_8148, HOR_9043, HOR_10350, HOR_13942, HOR_21599, Igri, Morex, RGT_Planet	Akashinriki, Chi_Ba_Damai, FT11, HOR_3365, HOR_13821, OUN333	16.2678
N0.HOG0035975	75.6531	70.5565	72.9279	73.5476	74.0351	76.1253	78.746	71.4656	76.5838	76.2835	74.1777	76.1115	71.9724	76.4031	71.2505	74.229	71.1714	73.2075	75.1808	74.0744	1	93.4072	100.987	Akashinriki, Barke, Chi_Ba_Damai, Du_Li_Huang, FT11, Golden_Promise, Hockett, HOR_3081, HOR_3365, HOR_7552, HOR_8148, HOR_9043, HOR_10350, HOR_13821, HOR_13942, HOR_21599, Igri, Morex, OUN333, RGT_Planet		-7.57938
N0.HOG0035997	68.9352	73.0697	65.7969	68.3548	72.2369	73.0197	73.7044	73.9925	73.395	64.526	68.5359	69.6788	70.8069	71.7778	68.102	16.4143	72.9249	74.2009	68.8263	72.2357	2	162.639	103.858	Akashinriki, Barke, Chi_Ba_Damai, Du_Li_Huang, FT11, Golden_Promise, Hockett, HOR_3081, HOR_3365, HOR_7552, HOR_8148, HOR_9043, HOR_10350, HOR_13821, HOR_13942, Igri, Morex, OUN333, RGT_Planet	HOR_21599	58.7813
N0.HOG0036014	0.989046	1.08476	0.919023	0.800769	1.57409	0.982273	1.0275	1.36945	0.994073	0.94576	1.29297	1.36554	1.10343	1.28676	1.27575	1.17306	1.59122	1.08174	1.05158	1.73577	1	6.11304	10.4556	Akashinriki, Barke, Chi_Ba_Damai, Du_Li_Huang, FT11, Golden_Promise, Hockett, HOR_3081, HOR_3365, HOR_7552, HOR_8148, HOR_9043, HOR_10350, HOR_13821, HOR_13942, HOR_21599, Igri, Morex, OUN333, RGT_Planet		-4.34253
N0.HOG0036025	69.8682	72.2024	70.0614	69.5529	72.9334	71.5345	74.4686	74.4103	73.0084	68.8087	75.1396	69.607	67.8268	70.7116	67.5202	68.5129	68.2	72.6118	73.0545	71.5262	1	95.8296	100.877	Akashinriki, Barke, Chi_Ba_Damai, Du_Li_Huang, FT11, Golden_Promise, Hockett, HOR_3081, HOR_3365, HOR_7552, HOR_8148, HOR_9043, HOR_10350, HOR_13821, HOR_13942, HOR_21599, Igri, Morex, OUN333, RGT_Planet		-5.04725
N0.HOG0036056	67.7477	68.7615	66.712	68.0186	69.127	67.4412	68.0767	69.3408	67.9454	66.9142	66.8697	67.7499	67.0067	67.6834	64.7757	64.738	68.3003	77.8981	69.303	72.9884	1	103.344	96.8535	Akashinriki, Barke, Chi_Ba_Damai, Du_Li_Huang, FT11, Golden_Promise, Hockett, HOR_3081, HOR_3365, HOR_7552, HOR_8148, HOR_9043, HOR_10350, HOR_13821, HOR_13942, HOR_21599, Igri, Morex, OUN333, RGT_Planet		6.49025
N0.HOG0036104	75.4542	73.2842	72.7766	72.8817	67.8642	74.04	72.6578	73.8074	71.9261	71.1531	74.0404	68.6894	71.1674	74.7112	72.5569	71.7275	72.9998	72.4772	66.9772	75.1257	1	94.6216	93.9349	Akashinriki, Barke, Chi_Ba_Damai, Du_Li_Huang, FT11, Golden_Promise, Hockett, HOR_3081, HOR_3365, HOR_7552, HOR_8148, HOR_9043, HOR_10350, HOR_13821, HOR_13942, HOR_21599, Igri, Morex, OUN333, RGT_Planet		0.686718
N0.HOG0036196	1.01266	0.92294	1.08209	0.883806	0.931382	0.804741	0.831193	0.796829	0.922296	0.931568	1.06587	1.16207	0.845104	0.900436	0.970594	1.07827	0.838192	0.864294	0.910359	1.1394	1	-26.3786	-24.1671	Akashinriki, Barke, Chi_Ba_Damai, Du_Li_Huang, FT11, Golden_Promise, Hockett, HOR_3081, HOR_3365, HOR_7552, HOR_8148, HOR_9043, HOR_10350, HOR_13821, HOR_13942, HOR_21599, Igri, Morex, OUN333, RGT_Planet		-2.2115
N0.HOG0036276	80.0964	79.9953	79.9004	79.5676	83.5254	81.5117	82.8718	81.8072	78.5049	82.0837	82.5093	86.752	78.2373	83.891	81.5513	80.0418	81.4019	78.1803	82.8764	83.8281	1	93.1211	100.95	Akashinriki, Barke, Chi_Ba_Damai, Du_Li_Huang, FT11, Golden_Promise, Hockett, HOR_3081, HOR_3365, HOR_7552, HOR_8148, HOR_9043, HOR_10350, HOR_13821, HOR_13942, HOR_21599, Igri, Morex, OUN333, RGT_Planet		-7.82876
N0.HOG0036313	0.856524	1.11912	0.672092	0.874808	0.801072	0.666106	0.74984	0.794318	0.90669	1.44648	0.515313	0.65261	0.504619	0.398486	0.962906	0.899414	0.979869	1.45362	0.964178	0.777025	1	9.59202	15.9367	Akashinriki, Barke, Chi_Ba_Damai, Du_Li_Huang, FT11, Golden_Promise, Hockett, HOR_3081, HOR_3365, HOR_7552, HOR_8148, HOR_9043, HOR_10350, HOR_13821, HOR_13942, HOR_21599, Igri, Morex, OUN333, RGT_Planet		-6.34467
N0.HOG0036383	78.9309	53.3921	78.7657	56.4909	78.1026	54.6934	79.3536	53.3001	75.6219	56.3943	71.6922	54.7686	78.5025	57.748	50.0849	54.2545	72.0714	56.7324	76.2244	61.8347	2	158.29	140.722	Akashinriki, Chi_Ba_Damai, FT11, Hockett, HOR_3365, HOR_8148, HOR_10350, Igri, OUN333	Barke, Du_Li_Huang, Golden_Promise, HOR_3081, HOR_7552, HOR_9043, HOR_13821, HOR_13942, HOR_21599, Morex, RGT_Planet	17.5679
N0.HOG0036403	0.698434	0.64428	0.601997	1.52887	0.867623	0.755646	0.282797	0.748167	0.791762	0.653138		1.49678	0.904698	1.4866	1.28808	0.691425	1.42577	0.609375	0.844752	0.890679	1	20.0706	13.6995	Akashinriki, Barke, Chi_Ba_Damai, Du_Li_Huang, FT11, Golden_Promise, Hockett, HOR_3081, HOR_3365, HOR_7552, HOR_9043, HOR_10350, HOR_13821, HOR_13942, HOR_21599, Igri, Morex, OUN333, RGT_Planet		6.37116
N0.HOG0036406	70.813	66.7844	70.5839	72.3169	70.8322	68.5499	71.9799	68.3987	71.3408	70.9828	67.9449	68.2479	65.5907	69.6727	68.0389	71.9707	69.7474	75.3215	70.0067	74.1851	1	96.6016	105.509	Akashinriki, Barke, Chi_Ba_Damai, Du_Li_Huang, FT11, Golden_Promise, Hockett, HOR_3081, HOR_3365, HOR_7552, HOR_8148, HOR_9043, HOR_10350, HOR_13821, HOR_13942, HOR_21599, Igri, Morex, OUN333, RGT_Planet		-8.90758
N0.HOG0036420	22.805	4.85879	24.9772	21.0242	16.2123	4.4266	5.37456	4.34087	4.50338	20.5368	8.50462	5.98125	13.8155	5.01304		13.9057	3.82769	22.1776	4.99303	11.5559	1	135.925	136.058	Akashinriki, Barke, Chi_Ba_Damai, Du_Li_Huang, FT11, Golden_Promise, Hockett, HOR_3081, HOR_3365, HOR_7552, HOR_8148, HOR_9043, HOR_10350, HOR_13821, HOR_21599, Igri, Morex, OUN333, RGT_Planet		-0.132609
N0.HOG0036436	67.1702	71.202	67.7067	72.038	70.2821	71.1501	73.4739	69.1107	63.4556	67.7275	66.884	73.2298	67.2362	71.0562	67.3404	71.716	69.7566	75.0113	66.6521	73.1664	1	104.997	112.119	Akashinriki, Barke, Chi_Ba_Damai, Du_Li_Huang, FT11, Golden_Promise, Hockett, HOR_3081, HOR_3365, HOR_7552, HOR_8148, HOR_9043, HOR_10350, HOR_13821, HOR_13942, HOR_21599, Igri, Morex, OUN333, RGT_Planet		-7.1212
N0.HOG0036439	30.1362	66.9949	51.3138	62.9295	63.948	65.2466	69.8516	64.9918	59.1098	66.4881	65.2895	58.5388	61.1436	54.1763	66.9335	62.0118	69.9442	67.6701	56.0725	60.2381	2	149.058	126.39	Barke, Chi_Ba_Damai, Du_Li_Huang, FT11, Golden_Promise, Hockett, HOR_3081, HOR_3365, HOR_7552, HOR_8148, HOR_9043, HOR_10350, HOR_13821, HOR_13942, HOR_21599, Igri, Morex, OUN333, RGT_Planet	Akashinriki	22.6674
N0.HOG0036463	1.8291	0.802951	0.784892	2.31816	2.63704	1.71643	0.758224	0.961538	1.60072	1.25485	0.338085	0.413996	1.71236	0.756033	2.13958	1.81113	2.38537	0.999912	1.41117	1.40675	1	45.6759	51.6594	Akashinriki, Barke, Chi_Ba_Damai, Du_Li_Huang, FT11, Golden_Promise, Hockett, HOR_3081, HOR_3365, HOR_7552, HOR_8148, HOR_9043, HOR_10350, HOR_13821, HOR_13942, HOR_21599, Igri, Morex, OUN333, RGT_Planet		-5.98347
N0.HOG0036464	2.40488	1.11256	3.08146	2.40106	1.05401	3.08277	0.857761	29.1539	1.43382	1.02036	0.687999	1.00935	0.880892	1.07545	0.667344	1.14864	2.79291	0.997748	3.27409	3.06423	2	134.791	62.4881	Akashinriki, Barke, Chi_Ba_Damai, Du_Li_Huang, FT11, Golden_Promise, Hockett, HOR_3365, HOR_7552, HOR_8148, HOR_9043, HOR_10350, HOR_13821, HOR_13942, HOR_21599, Igri, Morex, OUN333, RGT_Planet	HOR_3081	72.3027
N0.HOG0036549	0.875448	1.09271	0.541342	1.29955	1.22484	0.843088	0.657352	0.616278	1.2901	0.752702	0.814037	1.08864	0.646845	0.96561	0.830309	0.622807	0.685846	0.746594	1.36988	1.03991	1	7.31088	10.509	Akashinriki, Barke, Chi_Ba_Damai, Du_Li_Huang, FT11, Golden_Promise, Hockett, HOR_3081, HOR_3365, HOR_7552, HOR_8148, HOR_9043, HOR_10350, HOR_13821, HOR_13942, HOR_21599, Igri, Morex, OUN333, RGT_Planet		-3.19811
N0.HOG0036552	1.10989	0.784305	0.340593	0.69364	1.19389	0.652698	0.85531	1.21569	0.811838	0.662681	0.956307	0.801909	1.63611	1.34621	0.854524	1.15287	1.51258	1.0403	0.840626	1.35779	1	16.5817	24.5453	Akashinriki, Barke, Chi_Ba_Damai, Du_Li_Huang, FT11, Golden_Promise, Hockett, HOR_3081, HOR_3365, HOR_7552, HOR_8148, HOR_9043, HOR_10350, HOR_13821, HOR_13942, HOR_21599, Igri, Morex, OUN333, RGT_Planet		-7.96358
N0.HOG0036558	1.14989	63.9408	2.19186	5.43532	8.27944	1.05843	0.885988	1.36609	1.43234	4.01462	1.30479	1.07238	0.964685	8.19598	49.7261	3.44232	62.8898	1.15056	0.640638	41.8391	2	185.093	138.445	Akashinriki, Chi_Ba_Damai, Du_Li_Huang, FT11, Golden_Promise, Hockett, HOR_3081, HOR_3365, HOR_7552, HOR_8148, HOR_9043, HOR_10350, HOR_13821, HOR_21599, Morex, OUN333	Barke, HOR_13942, Igri, RGT_Planet	46.6477
N0.HOG0036559	90.4156	97.4832	98.0324	88.6224	97.9718	96.5392	97.6763	94.7938	91.5278	85.5442	96.737	97.1175	97.9604	97.8175	96.6422	96.3427	96.314	95.9812	98.5494	96.633	2	112.43	95.971	Barke, Chi_Ba_Damai, FT11, Golden_Promise, Hockett, HOR_3081, HOR_8148, HOR_9043, HOR_10350, HOR_13821, HOR_13942, HOR_21599, Igri, Morex, OUN333, RGT_Planet	Akashinriki, Du_Li_Huang, HOR_3365, HOR_7552	16.4592
N0.HOG0036561	1.20623	2.01681	0.570819	0.914492	0.518044	1.34161	1.88725	0.848306	0.935034	1.02675	0.622941	0.968874	1.56402	0.814564	2.66155	0.799521	0.723066	0.856902	0.724384	0.831989	1	37.8601	31.5879	Akashinriki, Barke, Chi_Ba_Damai, Du_Li_Huang, FT11, Golden_Promise, Hockett, HOR_3081, HOR_3365, HOR_7552, HOR_8148, HOR_9043, HOR_10350, HOR_13821, HOR_13942, HOR_21599, Igri, Morex, OUN333, RGT_Planet		6.27218
N0.HOG0036562	5.52085	5.04644	7.27391	7.0619	4.97384	3.26434	1.79393	2.41749	3.68428	3.17625	6.17475	7.36419	2.32082	2.03206	0.855723	2.66496	8.17297	7.21082	6.99188	3.05538	1	94.7374	95.1021	Akashinriki, Barke, Chi_Ba_Damai, Du_Li_Huang, FT11, Golden_Promise, Hockett, HOR_3081, HOR_3365, HOR_7552, HOR_8148, HOR_9043, HOR_10350, HOR_13821, HOR_13942, HOR_21599, Igri, Morex, OUN333, RGT_Planet		-0.364634
N0.HOG0036576	0.821333	0.946003	0.707357	0.682109	1.03896	1.30662	1.1484	1.10094	0.970951	0.636596	0.864158	0.851964	0.665251	1.29257	1.15325	1.09492	1.02972	1.36093	1.40498	1.14273	1	4.10927	10.4166	Akashinriki, Barke, Chi_Ba_Damai, Du_Li_Huang, FT11, Golden_Promise, Hockett, HOR_3081, HOR_3365, HOR_7552, HOR_8148, HOR_9043, HOR_10350, HOR_13821, HOR_13942, HOR_21599, Igri, Morex, OUN333, RGT_Planet		-6.30735
N0.HOG0036659	2.48023	2.6272	4.9199	2.66514	8.34391	4.59102	3.18498	46.8544	3.06547	61.6264	3.14996	58.4871	56.9952	3.50047	4.6775	44.7091	68.5318	2.456	5.22168	3.38686	2	190.585	133.495	Akashinriki, Barke, Chi_Ba_Damai, Du_Li_Huang, FT11, Golden_Promise, Hockett, HOR_3365, HOR_8148, HOR_13821, HOR_13942, Morex, OUN333, RGT_Planet	HOR_3081, HOR_7552, HOR_9043, HOR_10350, HOR_21599, Igri	57.0906
N0.HOG0036671	1.38858	0.562367	0.818705	1.06505	1.14769	1.30886	1.50749	0.658023	0.706766	0.660074	0.777259	1.25438	0.615453	1.15678	1.06332	0.694078	0.703582	1.12514	0.755631	0.788237	1	12.0855	7.02009	Akashinriki, Barke, Chi_Ba_Damai, Du_Li_Huang, FT11, Golden_Promise, Hockett, HOR_3081, HOR_3365, HOR_7552, HOR_8148, HOR_9043, HOR_10350, HOR_13821, HOR_13942, HOR_21599, Igri, Morex, OUN333, RGT_Planet		5.06538
N0.HOG0036672		0.693187	1.27436	1.22808	0.798576	1.16956	0.729381	1.40553	1.00993	0.880024	1.36418	0.860558	1.16605	1.0023	0.865051	0.861073	0.622041	1.04801	1.02257	1.09224	1	2.15187	9.74374	Barke, Chi_Ba_Damai, Du_Li_Huang, FT11, Golden_Promise, Hockett, HOR_3081, HOR_3365, HOR_7552, HOR_8148, HOR_9043, HOR_10350, HOR_13821, HOR_13942, HOR_21599, Igri, Morex, OUN333, RGT_Planet		-7.59187
N0.HOG0036677	74.1589	73.3342	71.0114	75.2865	74.5353	73.3846	77.2604	72.1791	72.226	72.4865	72.9123	75.9651	72.5563	72.2011	72.1033	70.974	73.0865	76.2526	74.2401	75.5594	1	84.449	89.8301	Akashinriki, Barke, Chi_Ba_Damai, Du_Li_Huang, FT11, Golden_Promise, Hockett, HOR_3081, HOR_3365, HOR_7552, HOR_8148, HOR_9043, HOR_10350, HOR_13821, HOR_13942, HOR_21599, Igri, Morex, OUN333, RGT_Planet		-5.38114
N0.HOG0036719	60.4785	61.8865	60.933	61.4133	62.0541	64.8745	62.1406	63.401	57.0412	61.6776	60.8624	63.4133	58.0463	64.6387	45.2956	61.7488	64.8392	63.4517	64.1685	62.1411	2	119.799	92.0602	Akashinriki, Barke, Chi_Ba_Damai, Du_Li_Huang, FT11, Golden_Promise, Hockett, HOR_3081, HOR_3365, HOR_7552, HOR_8148, HOR_9043, HOR_10350, HOR_13821, HOR_21599, Igri, Morex, OUN333, RGT_Planet	HOR_13942	27.7391
N0.HOG0036721	6.52767	8.0031	6.5614	7.24559	5.59387	6.99562	9.49231	9.29352	4.90217	8.90081	6.86257	7.9777	8.41108	7.89977	8.38609	8.39712	6.08262	7.18922	6.11725	7.87814	1	70.3326	78.0792	Akashinriki, Barke, Chi_Ba_Damai, Du_Li_Huang, FT11, Golden_Promise, Hockett, HOR_3081, HOR_3365, HOR_7552, HOR_8148, HOR_9043, HOR_10350, HOR_13821, HOR_13942, HOR_21599, Igri, Morex, OUN333, RGT_Planet		-7.74664
N0.HOG0036724	62.3975	61.1157	71.2227	64.2379	70.6134	64.2821	62.9978	72.8704	63.1946	64.4017	61.1566	60.877	60.0217	64.6026	67.4137	55.9528	69.198	64.7788	67.5385	59.844	1	120.078	126.501	Akashinriki, Barke, Chi_Ba_Damai, Du_Li_Huang, FT11, Golden_Promise, Hockett, HOR_3081, HOR_3365, HOR_7552, HOR_8148, HOR_9043, HOR_10350, HOR_13821, HOR_13942, HOR_21599, Igri, Morex, OUN333, RGT_Planet		-6.42343
N0.HOG0036763	0.954378	0.988942	1.09304	0.673174	1.04346	0.867291	0.747988	0.796471	1.25547	0.841321	0.998853	0.797126	1.08663	0.928411	1.0732	0.969468	0.917807	1.10973	0.890339	0.940418	1	-16.8183	-7.79785	Akashinriki, Barke, Chi_Ba_Damai, Du_Li_Huang, FT11, Golden_Promise, Hockett, HOR_3081, HOR_3365, HOR_7552, HOR_8148, HOR_9043, HOR_10350, HOR_13821, HOR_13942, HOR_21599, Igri, Morex, OUN333, RGT_Planet		-9.02041
N0.HOG0036837	0.874385	1.74566	1.35329	1.43254	0.605518	1.61628	0.963344	2.15113	1.61453	0.480623	1.37696	1.73395	0.690545	1.03454	1.40129	0.503765	1.48535	0.936494	0.874827	0.687722	1	31.9885	36.0847	Akashinriki, Barke, Chi_Ba_Damai, Du_Li_Huang, FT11, Golden_Promise, Hockett, HOR_3081, HOR_3365, HOR_7552, HOR_8148, HOR_9043, HOR_10350, HOR_13821, HOR_13942, HOR_21599, Igri, Morex, OUN333, RGT_Planet		-4.09619
N0.HOG0036918	1.06945	0.840675	0.644343	0.771567	0.886464	0.333703	0.944289	0.846811	0.913094	0.622166	0.845045	0.596392	0.747487	0.655271	0.646962	1.04545	0.706801	0.785691	1.88369	0.686763	2	13.7673	-2.63239	Akashinriki, Barke, Chi_Ba_Damai, Du_Li_Huang, FT11, Golden_Promise, Hockett, HOR_3081, HOR_3365, HOR_7552, HOR_8148, HOR_9043, HOR_10350, HOR_13821, HOR_13942, HOR_21599, Igri, Morex, RGT_Planet	OUN333	16.3997
N0.HOG0036965	1.82115	0.832752	4.82057	0.958806	2.23767	0.737911	1.42174	7.16716	1.90644	0.701838	0.912353	4.08051	1.2723	0.973513	3.06157	0.879875	1.68112	3.68874	1.4839	1.05023	1	82.7126	73.0595	Akashinriki, Barke, Chi_Ba_Damai, Du_Li_Huang, FT11, Golden_Promise, Hockett, HOR_3081, HOR_3365, HOR_7552, HOR_8148, HOR_9043, HOR_10350, HOR_13821, HOR_13942, HOR_21599, Igri, Morex, OUN333, RGT_Planet		9.6531
N0.HOG0036984	87.5449	86.367	86.7378	87.8718	86.645	86.3768	87.9475	83.7857	85.2192	86.0831	85.9933	85.873	88.189	84.3635	87.1893	87.5891	85.9633	88.9397	86.8862	88.8198	1	73.8837	82.5936	Akashinriki, Barke, Chi_Ba_Damai, Du_Li_Huang, FT11, Golden_Promise, Hockett, HOR_3081, HOR_3365, HOR_7552, HOR_8148, HOR_9043, HOR_10350, HOR_13821, HOR_13942, HOR_21599, Igri, Morex, OUN333, RGT_Planet		-8.7099
N0.HOG0036989	0.781625	0.757938	1.22624	1.46872	0.675307	0.85128	1.43032	0.866835	1.11934	0.805254	0.875109	1.13469	0.859567	1.09821	1.20435	1.05238	0.775881	0.878027	1.09223	0.862129	1	1.98273	2.06108	Akashinriki, Barke, Chi_Ba_Damai, Du_Li_Huang, FT11, Golden_Promise, Hockett, HOR_3081, HOR_3365, HOR_7552, HOR_8148, HOR_9043, HOR_10350, HOR_13821, HOR_13942, HOR_21599, Igri, Morex, OUN333, RGT_Planet		-0.0783436
N0.HOG0037024	1.09449	0.901301	1.04055	1.29353	1.1425	0.827529	1.03739	0.699395	0.778782	4.9137	0.774737	0.967718	1.07926	0.955494	1.08739	1.14893	0.724547	0.982723	0.812338	1.10665	2	57.3383	-4.4732	Akashinriki, Barke, Chi_Ba_Damai, Du_Li_Huang, FT11, Golden_Promise, Hockett, HOR_3081, HOR_3365, HOR_8148, HOR_9043, HOR_10350, HOR_13821, HOR_13942, HOR_21599, Igri, Morex, OUN333, RGT_Planet	HOR_7552	61.8115
N0.HOG0037063	78.0959	79.9248	80.5698	81.9254	77.6315	80.727	85.9335	78.9563	81.4816	81.2444	82.2081	83.3913	82.0697	77.6821	78.0246	82.3994	78.9116	83.3992	86.2139	82.156	1	98.4516	102.716	Akashinriki, Barke, Chi_Ba_Damai, Du_Li_Huang, FT11, Golden_Promise, Hockett, HOR_3081, HOR_3365, HOR_7552, HOR_8148, HOR_9043, HOR_10350, HOR_13821, HOR_13942, HOR_21599, Igri, Morex, OUN333, RGT_Planet		-4.26423
N0.HOG0037073	71.6441	75.7325	52.2201	72.696	75.1838	39.034	73.2043	64.4633	63.3029	65.7798	71.9468	52.7118	63.3712	61.4815	64.2528	68.0517	65.5073	71.3834	66.5108		1	142.787	144.065	Akashinriki, Barke, Chi_Ba_Damai, Du_Li_Huang, FT11, Golden_Promise, Hockett, HOR_3081, HOR_3365, HOR_7552, HOR_8148, HOR_9043, HOR_10350, HOR_13821, HOR_13942, HOR_21599, Igri, Morex, OUN333		-1.27818
N0.HOG0037111	6.43601	61.4468	6.23685	57.6319	74.4587	66.764	37.1505	19.9884	32.7564	44.4401	73.4026	12.7774	24.5803	55.9203	24.2756	50.2703	11.4783	9.41509	19.2618	60.6259	1	188.204	189.161	Akashinriki, Barke, Chi_Ba_Damai, Du_Li_Huang, FT11, Golden_Promise, Hockett, HOR_3081, HOR_3365, HOR_7552, HOR_8148, HOR_9043, HOR_10350, HOR_13821, HOR_13942, HOR_21599, Igri, Morex, OUN333, RGT_Planet		-0.957275
N0.HOG0037132	36.6394	79.0859	65.2503	69.1502	69.3942	72.7695	66.4059	73.741	71.3954	71.1447	70.0067	70.1273	64.2067	76.3633	44.9937	48.1031	64.1041	68.6035	70.592	66.3385	2	156.331	145.019	Barke, Chi_Ba_Damai, Du_Li_Huang, FT11, Golden_Promise, Hockett, HOR_3081, HOR_3365, HOR_7552, HOR_8148, HOR_9043, HOR_10350, HOR_13821, Igri, Morex, OUN333, RGT_Planet	Akashinriki, HOR_13942, HOR_21599	11.3123
N0.HOG0037133	62.0573	61.3997	63.1004	62.426	63.1066	59.3038	62.7808	75.8789	73.8048	59.7885	57.4947	63.51	74.8403	64.2604	71.217	70.1768	54.2792	72.7845	59.6547	59.6771	1	135.131	131.494	Akashinriki, Barke, Chi_Ba_Damai, Du_Li_Huang, FT11, Golden_Promise, Hockett, HOR_3081, HOR_3365, HOR_7552, HOR_8148, HOR_9043, HOR_10350, HOR_13821, HOR_13942, HOR_21599, Igri, Morex, OUN333, RGT_Planet		3.63691
N0.HOG0037210	70.4056	97.4955	69.4045	70.2641	94.4224	95.9259	95.9394	93.4518	63.1576	58.9763	94.9093	96.0056	94.8771	96.594	90.1013	97.5405	95.6753	98.3369	71.7018	95.5075	2	166.124	133.277	Barke, FT11, Golden_Promise, Hockett, HOR_3081, HOR_8148, HOR_9043, HOR_10350, HOR_13821, HOR_13942, HOR_21599, Igri, Morex, RGT_Planet	Akashinriki, Chi_Ba_Damai, Du_Li_Huang, HOR_3365, HOR_7552, OUN333	32.8475
N0.HOG0037260	0.994475	0.8933	0.918718	0.6094	1.47174	0.666761	0.785093	1.02957	1.06194	0.89373	0.848306	0.881529	1.13947	1.11747	0.994343	0.491709	1.29086	0.998656	0.514786	0.934988	1	4.96242	14.0212	Akashinriki, Barke, Chi_Ba_Damai, Du_Li_Huang, FT11, Golden_Promise, Hockett, HOR_3081, HOR_3365, HOR_7552, HOR_8148, HOR_9043, HOR_10350, HOR_13821, HOR_13942, HOR_21599, Igri, Morex, OUN333, RGT_Planet		-9.05875
N0.HOG0037303	0.966724	0.660063	0.880544	0.962578	0.93723	0.845791	0.90422	0.728207	0.725102	0.610321	0.644643	1.10039	0.839477	0.781609	1.51478	0.992206	1.05284	0.461669	0.911053	1.13328	1	2.59653	10.2031	Akashinriki, Barke, Chi_Ba_Damai, Du_Li_Huang, FT11, Golden_Promise, Hockett, HOR_3081, HOR_3365, HOR_7552, HOR_8148, HOR_9043, HOR_10350, HOR_13821, HOR_13942, HOR_21599, Igri, Morex, OUN333, RGT_Planet		-7.60656
N0.HOG0037393	84.6068	87.9066	87.27	83.9236	85.6416	88.9301	87.2936	83.8338	89.8128	79.8148	87.4292	85.3069	82.7523	85.3547	83.6769	83.9083	84.1324	87.9796	84.7258	81.4369	1	98.9662	106.272	Akashinriki, Barke, Chi_Ba_Damai, Du_Li_Huang, FT11, Golden_Promise, Hockett, HOR_3081, HOR_3365, HOR_7552, HOR_8148, HOR_9043, HOR_10350, HOR_13821, HOR_13942, HOR_21599, Igri, Morex, OUN333, RGT_Planet		-7.30536
N0.HOG0037409	0.736334	2.74312	0.961776	3.23894	0.980349	1.7735	3.56538	0.777044	3.24348	3.03541	2.79815	0.88933	1.82303	2.97257	2.91324	2.88211	2.59152	2.9789	3.66049	0.628767	1	64.1716	57.0057	Akashinriki, Barke, Chi_Ba_Damai, Du_Li_Huang, FT11, Golden_Promise, Hockett, HOR_3081, HOR_3365, HOR_7552, HOR_8148, HOR_9043, HOR_10350, HOR_13821, HOR_13942, HOR_21599, Igri, Morex, OUN333, RGT_Planet		7.16585
N0.HOG0037413	60.2582	46.1061	59.4145	63.0693	46.4301	43.679	46.9823	40.8081	59.7421	60.1154	43.6373	61.3352	46.6115	32.7561	50.5087	54.3864	51.7602	56.9149	61.7223	42.6722	1	148.015	146.024	Akashinriki, Barke, Chi_Ba_Damai, Du_Li_Huang, FT11, Golden_Promise, Hockett, HOR_3081, HOR_3365, HOR_7552, HOR_8148, HOR_9043, HOR_10350, HOR_13821, HOR_13942, HOR_21599, Igri, Morex, OUN333, RGT_Planet		1.99119
N0.HOG0037460	68.6385	63.9318	68.6749	76.7103	76.7298	62.6367	64.9475	62.2526	75.8055	74.7034	77.4488	67.5255	75.4395	66.3594	64.1089	59.9744	64.7668	69.7597	70.1974	64.8167	1	130.443	125.135	Akashinriki, Barke, Chi_Ba_Damai, Du_Li_Huang, FT11, Golden_Promise, Hockett, HOR_3081, HOR_3365, HOR_7552, HOR_8148, HOR_9043, HOR_10350, HOR_13821, HOR_13942, HOR_21599, Igri, Morex, OUN333, RGT_Planet		5.30799
N0.HOG0037496	75.0584	75.0681	73.5304	76.6718	73.4004	73.3474	73.4514	75.7592	70.5966	73.2316	73.3099	73.4458	70.1845	75.4252	71.2447	66.574	74.2894	73.5076	72.9891	71.9271	2	94.3904	83.9071	Akashinriki, Barke, Chi_Ba_Damai, Du_Li_Huang, FT11, Golden_Promise, Hockett, HOR_3081, HOR_3365, HOR_7552, HOR_8148, HOR_9043, HOR_10350, HOR_13821, HOR_13942, Igri, Morex, OUN333, RGT_Planet	HOR_21599	10.4834
N0.HOG0037559	0.936233	0.781741	0.700742	0.931043	1.30324	0.949831	1.0289	0.792182	0.873973	0.81909	0.674149	0.823541	0.854161	1.97306	0.723776	0.951671	0.979907	1.02746		1.22087	2	12.1247	-3.8359	Akashinriki, Barke, Chi_Ba_Damai, Du_Li_Huang, FT11, Golden_Promise, Hockett, HOR_3081, HOR_3365, HOR_7552, HOR_8148, HOR_9043, HOR_10350, HOR_13942, HOR_21599, Igri, Morex, RGT_Planet	HOR_13821	15.9606
N0.HOG0037591	2.46339	1.28882	1.01347	0.88181	1.35208	1.48675	0.775427	1.54022	1.62927	1.27841	1.75993	1.57634	0.53168	1.54095	4.16336	2.44045	0.926236	0.460466	0.965604	1.39021	2	53.9632	40.5037	Akashinriki, Barke, Chi_Ba_Damai, Du_Li_Huang, FT11, Golden_Promise, Hockett, HOR_3081, HOR_3365, HOR_7552, HOR_8148, HOR_9043, HOR_10350, HOR_13821, HOR_21599, Igri, Morex, OUN333, RGT_Planet	HOR_13942	13.4595
N0.HOG0037593	65.1514	67.2123	63.7075	66.784	62.7237	65.1074	66.8806	63.6099	64.3288	61.9028	63.0572	64.7311	60.6257	62.8045	60.89	63.3281	63.9129	67.6563	65.8806	63.2008	1	89.6053	93.8432	Akashinriki, Barke, Chi_Ba_Damai, Du_Li_Huang, FT11, Golden_Promise, Hockett, HOR_3081, HOR_3365, HOR_7552, HOR_8148, HOR_9043, HOR_10350, HOR_13821, HOR_13942, HOR_21599, Igri, Morex, OUN333, RGT_Planet		-4.23792
N0.HOG0037800	1.22683	0.44424	0.968533	0.645243	1.27819	1.06534	0.625	0.674609	1.8099	0.837054	0.507305	0.407038	1.28639	0.208333	0.500801	0.14881	0.817642	1.42547	0.825893	1.56318	1	30.3725	37.0269	Akashinriki, Barke, Chi_Ba_Damai, Du_Li_Huang, FT11, Golden_Promise, Hockett, HOR_3081, HOR_3365, HOR_7552, HOR_8148, HOR_9043, HOR_10350, HOR_13821, HOR_13942, HOR_21599, Igri, Morex, OUN333, RGT_Planet		-6.65443
N0.HOG0037848	3.80803	0.564526	2.57896	3.76501	0.86784	3.65446	3.14045	0.841007	0.578242	1.22701	0.617252	0.713685	0.518358	1.12081	0.487476	1.21677	0.715973	0.632677	0.730926	3.98577	2	72.873	47.6852	Barke, FT11, HOR_3081, HOR_3365, HOR_7552, HOR_8148, HOR_9043, HOR_10350, HOR_13821, HOR_13942, HOR_21599, Igri, Morex, OUN333	Akashinriki, Chi_Ba_Damai, Du_Li_Huang, Golden_Promise, Hockett, RGT_Planet	25.1878
N0.HOG0037929	51.4326	35.8603	57.3171	57.9439	40.4228	28.6477	49.5635	26.7177	38.5321	65.8038	50.2714	54.2926	49.1479	44.8827	30.9977	25.3929	29.976	65.5181	42.3696	36.2922	1	162.87	169.135	Akashinriki, Barke, Chi_Ba_Damai, Du_Li_Huang, FT11, Golden_Promise, Hockett, HOR_3081, HOR_3365, HOR_7552, HOR_8148, HOR_9043, HOR_10350, HOR_13821, HOR_13942, HOR_21599, Igri, Morex, OUN333, RGT_Planet		-6.2651
N0.HOG0037951	2.65415	1.96984	2.65665	1.12476	0.735428	4.96427	4.14247	1.03026	0.753968	0.871795	3.01206	2.71772	3.89568	44.7259	4.2594	0.39819	0.826004	0.627714	0.559932	3.11278	2	152.339	78.7492	Akashinriki, Barke, Chi_Ba_Damai, Du_Li_Huang, FT11, Golden_Promise, Hockett, HOR_3081, HOR_3365, HOR_7552, HOR_8148, HOR_9043, HOR_10350, HOR_13942, HOR_21599, Igri, Morex, OUN333, RGT_Planet	HOR_13821	73.5899
N0.HOG0037975	3.3096	1.66611	2.57687	2.9464	0.802083	2.55793	2.51428	1.47984	1.52665	1.5273	1.88861	1.98624	2.68675	1.32912	2.88271	1.8252	1.55981	0.827303	1.22641	2.36708	1	48.5164	53.3173	Akashinriki, Barke, Chi_Ba_Damai, Du_Li_Huang, FT11, Golden_Promise, Hockett, HOR_3081, HOR_3365, HOR_7552, HOR_8148, HOR_9043, HOR_10350, HOR_13821, HOR_13942, HOR_21599, Igri, Morex, OUN333, RGT_Planet		-4.8009
N0.HOG0037978	1.58533	4.814	1.75854	2.00104	3.90875	1.273	2.14725	4.89524	1.78088	4.45539	2.6016	1.677	2.11174	5.96758	7.08367	5.95035	7.47919	5.01306	5.72102	4.77302	1	89.6234	81.8357	Akashinriki, Barke, Chi_Ba_Damai, Du_Li_Huang, FT11, Golden_Promise, Hockett, HOR_3081, HOR_3365, HOR_7552, HOR_8148, HOR_9043, HOR_10350, HOR_13821, HOR_13942, HOR_21599, Igri, Morex, OUN333, RGT_Planet		7.78766
N0.HOG0037992	77.7924	70.2957	74.5412	74.2565	74.0842	72.9178	68.5542	73.0919	70.186	69.73	69.9596	73.0504	67.351	74.908	69.6156	70.4597	72.2018	71.8353	70.7462	75.0591	1	100.042	107.332	Akashinriki, Barke, Chi_Ba_Damai, Du_Li_Huang, FT11, Golden_Promise, Hockett, HOR_3081, HOR_3365, HOR_7552, HOR_8148, HOR_9043, HOR_10350, HOR_13821, HOR_13942, HOR_21599, Igri, Morex, OUN333, RGT_Planet		-7.28989
N0.HOG0038088	3.5476	1.00587	1.05048	4.78384	3.75502	1.26766	0.865008	4.66117	2.97168	4.66674	1.53499	1.7178	1.60781	5.20972	1.22738	1.22732	0.926657	1.46886	3.72562	1.11299	2	79.2975	61.5785	Barke, Chi_Ba_Damai, Golden_Promise, Hockett, HOR_8148, HOR_9043, HOR_10350, HOR_13942, HOR_21599, Igri, Morex, RGT_Planet	Akashinriki, Du_Li_Huang, FT11, HOR_3081, HOR_3365, HOR_7552, HOR_13821, OUN333	17.7191
N0.HOG0038205	42.7516	47.4383	45.3244	42.8981	44.6627	44.9279	45.4285	50.3691	43.6803	43.3132	38.7921	48.4656	41.6769	47.42	42.5712	43.1511	41.7699	51.2561	45.24	46.3355	1	106.369	114.513	Akashinriki, Barke, Chi_Ba_Damai, Du_Li_Huang, FT11, Golden_Promise, Hockett, HOR_3081, HOR_3365, HOR_7552, HOR_8148, HOR_9043, HOR_10350, HOR_13821, HOR_13942, HOR_21599, Igri, Morex, OUN333, RGT_Planet		-8.14469
N0.HOG0038242	74.3155	75.1703	72.0451	74.1484	71.6003	71.2516	76.9131	75.093	74.7545	72.1065	71.5931	10.2427	73.5621	71.4083	73.2244	74.6356	71.8606	75.6666	72.3366	76.0123	2	168.032	85.6383	Akashinriki, Barke, Chi_Ba_Damai, Du_Li_Huang, FT11, Golden_Promise, Hockett, HOR_3081, HOR_3365, HOR_7552, HOR_8148, HOR_10350, HOR_13821, HOR_13942, HOR_21599, Igri, Morex, OUN333, RGT_Planet	HOR_9043	82.394
N0.HOG0038260	0.278432	1.42262	0.571051	0.9048	1.08964	0.195475	0.633336	0.639274	0.408308	0.656225	0.812695	1.20591	0.852367	0.718661	1.12369	0.0782952	0.92089	0.655229	0.641087	1.1916	1	20.043	27.4616	Akashinriki, Barke, Chi_Ba_Damai, Du_Li_Huang, FT11, Golden_Promise, Hockett, HOR_3081, HOR_3365, HOR_7552, HOR_8148, HOR_9043, HOR_10350, HOR_13821, HOR_13942, HOR_21599, Igri, Morex, OUN333, RGT_Planet		-7.41858
N0.HOG0038273	73.5539	76.067	74.6089	73.1483	72.6067	65.5395	73.1689	77.3316	74.177	73.1939	73.715	70.0959	70.6385	66.9696	69.6844	68.5382	77.2472	77.369	69.2674	80.0558	1	114.842	123.103	Akashinriki, Barke, Chi_Ba_Damai, Du_Li_Huang, FT11, Golden_Promise, Hockett, HOR_3081, HOR_3365, HOR_7552, HOR_8148, HOR_9043, HOR_10350, HOR_13821, HOR_13942, HOR_21599, Igri, Morex, OUN333, RGT_Planet		-8.26175
N0.HOG0038298	3.67725	2.47323	4.05662	1.36762	2.33518	1.48005	2.69495	2.3669	1.56343	9.95769	1.30902	11.9384	10.2807	1.44675	10.6225	1.7776	1.68547	3.37011	2.05619	2.9756	2	112.437	83.8849	Akashinriki, Barke, Chi_Ba_Damai, Du_Li_Huang, FT11, Golden_Promise, Hockett, HOR_3081, HOR_3365, HOR_8148, HOR_13821, HOR_21599, Igri, Morex, OUN333, RGT_Planet	HOR_7552, HOR_9043, HOR_10350, HOR_13942	28.5523
N0.HOG0038326	1.09554	1.1067	33.3895	1.1629	0.620636	0.999744	1.03877	1.12091	1.40106	0.915756	0.391834	1.25881	0.694387	1.07682	0.875162	0.786505	0.342021	1.00997	0.607713	1.18483	2	141.037	16.6603	Akashinriki, Barke, Du_Li_Huang, FT11, Golden_Promise, Hockett, HOR_3081, HOR_3365, HOR_7552, HOR_8148, HOR_9043, HOR_10350, HOR_13821, HOR_13942, HOR_21599, Igri, Morex, OUN333, RGT_Planet	Chi_Ba_Damai	124.377
N0.HOG0038351	1.0765	1.27932	0.533191	0.488725	1.11357	0.959641	0.812289	0.806956	1.11766	0.266642	0.930352	1.05798	0.476208	0.551329	0.909796	0.483953	0.812425	1.1131	0.603049	0.729135	1	10.7708	16.1316	Akashinriki, Barke, Chi_Ba_Damai, Du_Li_Huang, FT11, Golden_Promise, Hockett, HOR_3081, HOR_3365, HOR_7552, HOR_8148, HOR_9043, HOR_10350, HOR_13821, HOR_13942, HOR_21599, Igri, Morex, OUN333, RGT_Planet		-5.36084
N0.HOG0038533	3.11543	3.45603	3.56215	4.83305	3.56445	3.00092	3.44448	3.30145	3.21835	3.44125	2.70656	3.57298	3.20666	2.888	3.26039	2.86229	3.52553	4.73584	3.04983	3.96088	1	37.7422	29.9411	Akashinriki, Barke, Chi_Ba_Damai, Du_Li_Huang, FT11, Golden_Promise, Hockett, HOR_3081, HOR_3365, HOR_7552, HOR_8148, HOR_9043, HOR_10350, HOR_13821, HOR_13942, HOR_21599, Igri, Morex, OUN333, RGT_Planet		7.80106
N0.HOG0038552	0.935534	1.14405	0.699403	0.694613	0.616776	0.762166	0.6981	0.841357	1.02873	0.778165	0.662438	1.01848	0.684025	0.826083	0.970547	0.88561	1.05488	0.869177	0.925148	1.21503	1	-9.23643	-5.2942	Akashinriki, Barke, Chi_Ba_Damai, Du_Li_Huang, FT11, Golden_Promise, Hockett, HOR_3081, HOR_3365, HOR_7552, HOR_8148, HOR_9043, HOR_10350, HOR_13821, HOR_13942, HOR_21599, Igri, Morex, OUN333, RGT_Planet		-3.94222
N0.HOG0038672	0.967191	0.834815	13.6772	0.920779	0.650723	1.09025	1.21389	1.17059	0.863983	0.905759	0.791246	0.735883	1.12166	0.683714	0.820408	0.555228	1.0703	0.740417	0.89838	0.807102	2	103.834	-0.785749	Akashinriki, Barke, Du_Li_Huang, FT11, Golden_Promise, Hockett, HOR_3081, HOR_3365, HOR_7552, HOR_8148, HOR_9043, HOR_10350, HOR_13821, HOR_13942, HOR_21599, Igri, Morex, OUN333, RGT_Planet	Chi_Ba_Damai	104.62
N0.HOG0038722	74.4344	74.0515	77.4503	77.5024	76.3305	78.8083	77.9638	78.3453	78.7628	74.0181	76.0248	76.4653	76.8007	74.4827	74.1054	75.0584	80.7616	80.419	79.016	79.2138	1	92.5516	91.0931	Akashinriki, Barke, Chi_Ba_Damai, Du_Li_Huang, FT11, Golden_Promise, Hockett, HOR_3081, HOR_3365, HOR_7552, HOR_8148, HOR_9043, HOR_10350, HOR_13821, HOR_13942, HOR_21599, Igri, Morex, OUN333, RGT_Planet		1.45856
N0.HOG0038808	68.6079	75.1699	70.7568	74.547	64.3813	75.1741	75.941	73.3924	74.4444	69.9885	72.3931	74.4619	71.6178	71.5581	70.6476	71.6564	74.9866	69.683	72.0068	76.2683	1	104.741	108.377	Akashinriki, Barke, Chi_Ba_Damai, Du_Li_Huang, FT11, Golden_Promise, Hockett, HOR_3081, HOR_3365, HOR_7552, HOR_8148, HOR_9043, HOR_10350, HOR_13821, HOR_13942, HOR_21599, Igri, Morex, OUN333, RGT_Planet		-3.63637
N0.HOG0038817	52.3041	59.3737	46.0153	54.6039	62.2413	54.3923	54.2409	60.6524	60.8124	54.3021	52.296	47.063	54.4162	58.1039	54.4457	47.3994	59.2774	56.8952	56.5212	60.8642	1	123.73	124.214	Akashinriki, Barke, Chi_Ba_Damai, Du_Li_Huang, FT11, Golden_Promise, Hockett, HOR_3081, HOR_3365, HOR_7552, HOR_8148, HOR_9043, HOR_10350, HOR_13821, HOR_13942, HOR_21599, Igri, Morex, OUN333, RGT_Planet		-0.484415
N0.HOG0038818	2.04897	2.06575	1.70406	1.46188	1.45261	1.43506	1.95401	2.61435	1.44657	1.07631	1.49346	2.71918	1.41384	2.83413	1.7074	2.87362	1.39669	1.73308	1.46679	1.78178	1	36.6348	30.4368	Akashinriki, Barke, Chi_Ba_Damai, Du_Li_Huang, FT11, Golden_Promise, Hockett, HOR_3081, HOR_3365, HOR_7552, HOR_8148, HOR_9043, HOR_10350, HOR_13821, HOR_13942, HOR_21599, Igri, Morex, OUN333, RGT_Planet		6.19796
N0.HOG0038847	0.58071	0.933333	0.464729	0.884801	0.894609	0.290216	0.694185	0.78224	0.715511	0.421314	0.820896	1.17155	0.901785	1.04384	1.03114	0.558567	0.791399	1.21273	0.251091	0.535714	1	9.93111	17.4304	Akashinriki, Barke, Chi_Ba_Damai, Du_Li_Huang, FT11, Golden_Promise, Hockett, HOR_3081, HOR_3365, HOR_7552, HOR_8148, HOR_9043, HOR_10350, HOR_13821, HOR_13942, HOR_21599, Igri, Morex, OUN333, RGT_Planet		-7.49934
N0.HOG0038862	1.10993	1.41678	1.01128	0.897578	1.71806	0.745079	1.17663	1.61451	1.30621	0.617742	1.675	0.658889	1.13857	1.29356	0.965195	1.10238	0.617595	1.33239	0.65085	1.35013	1	19.7378	27.7801	Akashinriki, Barke, Chi_Ba_Damai, Du_Li_Huang, FT11, Golden_Promise, Hockett, HOR_3081, HOR_3365, HOR_7552, HOR_8148, HOR_9043, HOR_10350, HOR_13821, HOR_13942, HOR_21599, Igri, Morex, OUN333, RGT_Planet		-8.04235
N0.HOG0039105	77.4701	78.2355	76.5313	78.383	78.0515	77.56	78.9184	81.8492	80.0746	82.3367	78.8303	77.8157	76.3343	76.7245	79.0833	76.6698	72.8189	79.258	81.9101	80.3669	1	93.857	87.0949	Akashinriki, Barke, Chi_Ba_Damai, Du_Li_Huang, FT11, Golden_Promise, Hockett, HOR_3081, HOR_3365, HOR_7552, HOR_8148, HOR_9043, HOR_10350, HOR_13821, HOR_13942, HOR_21599, Igri, Morex, OUN333, RGT_Planet		6.76206
N0.HOG0039158	0.890747	0.664228	0.591504	0.748518	43.5094	0.600343	0.995389	2.32932	1.04809	1.00268	44.8689	1.01296	1.13614	0.920393	1.18013	41.1949	1.3146	1.29412	1.24276	0.692814	2	171.25	59.5737	FT11, HOR_8148, HOR_21599	Akashinriki, Barke, Chi_Ba_Damai, Du_Li_Huang, Golden_Promise, Hockett, HOR_3081, HOR_3365, HOR_7552, HOR_9043, HOR_10350, HOR_13821, HOR_13942, Igri, Morex, OUN333, RGT_Planet	111.676
N0.HOG0039273	1.07048	0.576707	0.838431	1.6221	0.754875	0.850134	1.05594	0.809475	19.3387	0.698993	0.719054	0.96675	1.59319	0.916035	1.48541	0.704434	0.925932	2.21221		1.06142	2	113.46	29.4654	Akashinriki, Barke, Chi_Ba_Damai, Du_Li_Huang, FT11, Golden_Promise, Hockett, HOR_3081, HOR_7552, HOR_8148, HOR_9043, HOR_10350, HOR_13821, HOR_13942, HOR_21599, Igri, Morex, RGT_Planet	HOR_3365	83.9943
N0.HOG0039291	3.60534	2.71181	0.927723	2.67596	0.94616	2.3983	1.87162	2.81593	2.6474	2.04839	1.42412	2.31373	1.21522	2.28139	2.61788	1.90349	1.53397	2.00788	2.18771	1.46391	1	46.7607	55.2563	Akashinriki, Barke, Chi_Ba_Damai, Du_Li_Huang, FT11, Golden_Promise, Hockett, HOR_3081, HOR_3365, HOR_7552, HOR_8148, HOR_9043, HOR_10350, HOR_13821, HOR_13942, HOR_21599, Igri, Morex, OUN333, RGT_Planet		-8.49565
N0.HOG0039323	0.974177	0.779057	0.62329	0.714589	0.990977	0.629063	0.650333	0.599773	0.849238	0.605094	0.814068	0.729621	0.83309	0.786958	1.09359	1.21616	0.941946	0.96451	0.760159	1.0479	1	-7.52506	-1.30403	Akashinriki, Barke, Chi_Ba_Damai, Du_Li_Huang, FT11, Golden_Promise, Hockett, HOR_3081, HOR_3365, HOR_7552, HOR_8148, HOR_9043, HOR_10350, HOR_13821, HOR_13942, HOR_21599, Igri, Morex, OUN333, RGT_Planet		-6.22104
N0.HOG0039329	1.77962	1.78786	1.70914	1.76961	1.62831	2.12419	1.55922	1.44777	2.0925	1.64058	1.33784	1.80471	1.80555	1.7041	1.32915	1.55876	2.18123	1.84602	1.66833	1.982	1	4.01232	12.8687	Akashinriki, Barke, Chi_Ba_Damai, Du_Li_Huang, FT11, Golden_Promise, Hockett, HOR_3081, HOR_3365, HOR_7552, HOR_8148, HOR_9043, HOR_10350, HOR_13821, HOR_13942, HOR_21599, Igri, Morex, OUN333, RGT_Planet		-8.85635
N0.HOG0039336	79.6144	74.0329	79.0732		83.4693	93.9587	78.7747	87.0593	72.1098	76.9851	83.6062	78.8366	75.6572	88.1457	76.3612	93.254	77.0973	82.9664	85.7473	89.1439	1	128.889	134.906	Akashinriki, Barke, Chi_Ba_Damai, FT11, Golden_Promise, Hockett, HOR_3081, HOR_3365, HOR_7552, HOR_8148, HOR_9043, HOR_10350, HOR_13821, HOR_13942, HOR_21599, Igri, Morex, OUN333, RGT_Planet		-6.01688
N0.HOG0039431	5.68907	4.65468	4.88072	5.9758	6.28938	5.43596	4.66831	5.57778	5.64265	6.21173	4.76663	7.7613	5.51499	6.24689	3.6819	3.30006	4.34259	6.21448	6.65631	7.27029	1	66.2761	75.1357	Akashinriki, Barke, Chi_Ba_Damai, Du_Li_Huang, FT11, Golden_Promise, Hockett, HOR_3081, HOR_3365, HOR_7552, HOR_8148, HOR_9043, HOR_10350, HOR_13821, HOR_13942, HOR_21599, Igri, Morex, OUN333, RGT_Planet		-8.85957
N0.HOG0039433	65.6474	60.4672	66.0545	66.7591	66.4234	60.4853	59.1527	61.0536	58.3549	64.2996	61.7795	66.2659	65.8485	58.6182	62.4453	61.2371	58.791	60.1434	58.2446	61.4723	1	106.352	100.975	Akashinriki, Barke, Chi_Ba_Damai, Du_Li_Huang, FT11, Golden_Promise, Hockett, HOR_3081, HOR_3365, HOR_7552, HOR_8148, HOR_9043, HOR_10350, HOR_13821, HOR_13942, HOR_21599, Igri, Morex, OUN333, RGT_Planet		5.3767
N0.HOG0039478	0.888167	0.73357	1.14499	0.549724	1.22722	1.10558	0.495836	0.693379	0.875821	0.685341	0.544536	0.656779	0.684551	0.880112	0.968345	0.565866	0.713829	0.811036	0.625145	1.10371	1	0.97996	5.26318	Akashinriki, Barke, Chi_Ba_Damai, Du_Li_Huang, FT11, Golden_Promise, Hockett, HOR_3081, HOR_3365, HOR_7552, HOR_8148, HOR_9043, HOR_10350, HOR_13821, HOR_13942, HOR_21599, Igri, Morex, OUN333, RGT_Planet		-4.28322
N0.HOG0039479	0.757586	0.741749	0.436174	0.407977	0.84511	0.601477	1.17309	0.69593	1.1508	0.91802	0.835366	0.648573	1.06018	0.755169	1.26595	0.901839	0.467664	1.15567	1.03899	1.03138	1	7.28413	13.5267	Akashinriki, Barke, Chi_Ba_Damai, Du_Li_Huang, FT11, Golden_Promise, Hockett, HOR_3081, HOR_3365, HOR_7552, HOR_8148, HOR_9043, HOR_10350, HOR_13821, HOR_13942, HOR_21599, Igri, Morex, OUN333, RGT_Planet		-6.24257
N0.HOG0039483	0.323726	0.324675	0.697794	1.47968	0.530463	1.56633	0.649351	0.484856	0.67791	0.0881834	0.207039	1.29426	0.202726	0.421293	0.885771	0.252329	0.918429	0.17094	1.28367	0.505051	1	30.0641	32.047	Akashinriki, Barke, Chi_Ba_Damai, Du_Li_Huang, FT11, Golden_Promise, Hockett, HOR_3081, HOR_3365, HOR_7552, HOR_8148, HOR_9043, HOR_10350, HOR_13821, HOR_13942, HOR_21599, Igri, Morex, OUN333, RGT_Planet		-1.98287
N0.HOG0039517	0.983134	1.78082	1.18825	0.821378	2.06483	1.53351	1.79066	3.43826	1.5846		1.79705	1.82369	5.71743	1.22939	1.62716	0.952803	1.18667	1.90608	1.2802	2.94855	2	63.5675	46.1053	Akashinriki, Barke, Chi_Ba_Damai, Du_Li_Huang, FT11, Golden_Promise, Hockett, HOR_3081, HOR_3365, HOR_8148, HOR_9043, HOR_13821, HOR_13942, HOR_21599, Igri, Morex, OUN333, RGT_Planet	HOR_10350	17.4623
N0.HOG0039631	1.9598	2.26561	1.53493	1.46544	1.38325	10.95	10.8327	12.0408	0.802209	0.948096	9.67457	0.842658	0.970367	7.54543	1.51284	5.44447	9.79981	0.81065	1.06213	11.1196	2	121.245	91.13	Golden_Promise, Hockett, HOR_3081, HOR_8148, HOR_13821, HOR_21599, Igri, RGT_Planet	Akashinriki, Barke, Chi_Ba_Damai, Du_Li_Huang, FT11, HOR_3365, HOR_7552, HOR_9043, HOR_10350, HOR_13942, Morex, OUN333	30.1153
N0.HOG0039632	0.975833	0.941953	0.630442	0.706469	0.935807	0.995456	1.05426	1.0099	0.972334	0.771919	1.35729	1.36194	1.1093	1.2382	1.18148	1.03453	0.932409	1.03048	1.50893	1.39935	1	2.95773	8.90691	Akashinriki, Barke, Chi_Ba_Damai, Du_Li_Huang, FT11, Golden_Promise, Hockett, HOR_3081, HOR_3365, HOR_7552, HOR_8148, HOR_9043, HOR_10350, HOR_13821, HOR_13942, HOR_21599, Igri, Morex, OUN333, RGT_Planet		-5.94918
N0.HOG0039637	67.862	73.2176	68.8126	70.198	71.6705	71.959	71.3998	70.5804	66.4494	67.1963	70.7862	73.2407	69.9576	71.7416	70.4841	71.4513	71.2998	74.2767	70.9652	70.1689	1	88.8592	94.0257	Akashinriki, Barke, Chi_Ba_Damai, Du_Li_Huang, FT11, Golden_Promise, Hockett, HOR_3081, HOR_3365, HOR_7552, HOR_8148, HOR_9043, HOR_10350, HOR_13821, HOR_13942, HOR_21599, Igri, Morex, OUN333, RGT_Planet		-5.16647
N0.HOG0039670	1.73585	1.35081	1.70081	1.40541	1.0471	1.99717	1.62211	1.70181	1.84012	0.912222	1.15179	1.53568	1.21235	1.74995	1.20207	1.5988	1.15765	1.9824	1.26952	1.66429	1	15.5789	19.9551	Akashinriki, Barke, Chi_Ba_Damai, Du_Li_Huang, FT11, Golden_Promise, Hockett, HOR_3081, HOR_3365, HOR_7552, HOR_8148, HOR_9043, HOR_10350, HOR_13821, HOR_13942, HOR_21599, Igri, Morex, OUN333, RGT_Planet		-4.37623
N0.HOG0039734	56.7356	61.5021	0.856667	58.1807	0.874393	1.23086	63.0099	66.4341	48.3779	53.9381	5.70299	56.3997	7.46826	0.803174	59.273	61.271	0.648706	64.9382	0.640862	4.61858	2	196.639	150.902	Chi_Ba_Damai, FT11, Golden_Promise, HOR_8148, HOR_10350, HOR_13821, Igri, OUN333, RGT_Planet	Akashinriki, Barke, Du_Li_Huang, Hockett, HOR_3081, HOR_3365, HOR_7552, HOR_9043, HOR_13942, HOR_21599, Morex	45.7375
N0.HOG0039745	0.900992	0.833639	0.864812	0.746055	1.26291	1.39244	0.948488	1.13761	0.85944	0.941747	1.87921	1.42275	1.13287	1.02751	1.30212	0.657174	0.955229	0.712175	1.55229	0.980833	1	15.0649	18.896	Akashinriki, Barke, Chi_Ba_Damai, Du_Li_Huang, FT11, Golden_Promise, Hockett, HOR_3081, HOR_3365, HOR_7552, HOR_8148, HOR_9043, HOR_10350, HOR_13821, HOR_13942, HOR_21599, Igri, Morex, OUN333, RGT_Planet		-3.83108
N0.HOG0039791	0.851723	0.833654	0.805932	1.47745	1.57363	1.10735	0.839704	1.08089	0.961689	0.929482	1.1021	0.871996	0.974306	1.10017	0.923029	0.807471	1.17156	1.31108	1.08899	0.903135	1	0.569949	1.86706	Akashinriki, Barke, Chi_Ba_Damai, Du_Li_Huang, FT11, Golden_Promise, Hockett, HOR_3081, HOR_3365, HOR_7552, HOR_8148, HOR_9043, HOR_10350, HOR_13821, HOR_13942, HOR_21599, Igri, Morex, OUN333, RGT_Planet		-1.29711
N0.HOG0039873	0.951086	0.919659	1.22922	0.901275	0.946516	0.853074	0.907483	0.549287	1.32391	2.05921	0.99102	1.53296	0.922676	0.423205	0.333895	1.37976	0.960637	0.836235	0.529342	0.632091	1	25.4409	33.7364	Akashinriki, Barke, Chi_Ba_Damai, Du_Li_Huang, FT11, Golden_Promise, Hockett, HOR_3081, HOR_3365, HOR_7552, HOR_8148, HOR_9043, HOR_10350, HOR_13821, HOR_13942, HOR_21599, Igri, Morex, OUN333, RGT_Planet		-8.2955
N0.HOG0039876	0.416667	2.40576	1.46785	1.17298	2.44527	1.63899	1.21377	2.51313	1.71015	1.58346	1.44593	0.812593	0.951924	0.721956	0.871271	1.32164	1.6277	0.820146	1.45141	1.68014	1	39.7933	37.4218	Akashinriki, Barke, Chi_Ba_Damai, Du_Li_Huang, FT11, Golden_Promise, Hockett, HOR_3081, HOR_3365, HOR_7552, HOR_8148, HOR_9043, HOR_10350, HOR_13821, HOR_13942, HOR_21599, Igri, Morex, OUN333, RGT_Planet		2.37151
N0.HOG0039952	72.3508	75.5766	71.5828	73.937	76.9953	72.1507	74.8264	71.1774	73.6557	72.829	74.7103	73.4594	71.0988	75.9261	70.9364	71.5752	73.2194	74.715	74.4197	75.9686	1	85.695	88.9755	Akashinriki, Barke, Chi_Ba_Damai, Du_Li_Huang, FT11, Golden_Promise, Hockett, HOR_3081, HOR_3365, HOR_7552, HOR_8148, HOR_9043, HOR_10350, HOR_13821, HOR_13942, HOR_21599, Igri, Morex, OUN333, RGT_Planet		-3.28048
N0.HOG0040073	40.2421	45.0647	45.3111	41.2302	48.6718	44.0756	36.6026	37.7379	45.1342	41.2093	42.8464	47.3091	35.4068	44.5887	37.5636	41.3275	41.633	53.2116	37.8283	49.0532	1	123.154	131.673	Akashinriki, Barke, Chi_Ba_Damai, Du_Li_Huang, FT11, Golden_Promise, Hockett, HOR_3081, HOR_3365, HOR_7552, HOR_8148, HOR_9043, HOR_10350, HOR_13821, HOR_13942, HOR_21599, Igri, Morex, OUN333, RGT_Planet		-8.51906
N0.HOG0040176	32.9576	37.6716	36.2927	36.1002	40.5252	41.6089	49.9764	34.0544	38.4778	39.4547	40.3795	40.4717	41.3166	41.7799	31.4083	31.6138	36.7055	45.367	36.153	42.9322	1	122.969	131.858	Akashinriki, Barke, Chi_Ba_Damai, Du_Li_Huang, FT11, Golden_Promise, Hockett, HOR_3081, HOR_3365, HOR_7552, HOR_8148, HOR_9043, HOR_10350, HOR_13821, HOR_13942, HOR_21599, Igri, Morex, OUN333, RGT_Planet		-8.88824
N0.HOG0040249	84.2204	82.1661	80.6215	79.0099	87.0168	83.1905	84.9807	84.7776	81.49	81.6339	81.8337	77.6328	82.0139	82.1077	82.3348	79.3201	82.4488	79.4044	84.9411	85.7855	1	97.4355	105.566	Akashinriki, Barke, Chi_Ba_Damai, Du_Li_Huang, FT11, Golden_Promise, Hockett, HOR_3081, HOR_3365, HOR_7552, HOR_8148, HOR_9043, HOR_10350, HOR_13821, HOR_13942, HOR_21599, Igri, Morex, OUN333, RGT_Planet		-8.13049
N0.HOG0040260	46.9918	50.2074	53.0481	54.4289	48.86	56.009	45.3109	45.8933	50.3417	49.5563	54.3982	56.6385	48.9577	46.1478	52.5774	47.5384	52.2009	53.6543	55.4485	56.1291	1	114.235	117.845	Akashinriki, Barke, Chi_Ba_Damai, Du_Li_Huang, FT11, Golden_Promise, Hockett, HOR_3081, HOR_3365, HOR_7552, HOR_8148, HOR_9043, HOR_10350, HOR_13821, HOR_13942, HOR_21599, Igri, Morex, OUN333, RGT_Planet		-3.60915
N0.HOG0040274	1.58075	0.942554	0.49004	2.04058	1.71017	1.14484	1.5417	0.886385	1.21214	1.8203	1.46665	0.908448	1.2246	1.05008	1.169	1.76105	1.45888	1.63831	1.74699	0.586546	1	27.4948	33.8855	Akashinriki, Barke, Chi_Ba_Damai, Du_Li_Huang, FT11, Golden_Promise, Hockett, HOR_3081, HOR_3365, HOR_7552, HOR_8148, HOR_9043, HOR_10350, HOR_13821, HOR_13942, HOR_21599, Igri, Morex, OUN333, RGT_Planet		-6.39065
N0.HOG0040471	13.6187	40.8006	19.6719	10.6934	38.2085	40.8469	41.7433	16.8705	32.019	36.3209	36.732	25.3492	26.88	32.0484	34.9605	33.6175	28.0014	28.8352	22.4874	26.3843	1	150.233	156.876	Akashinriki, Barke, Chi_Ba_Damai, Du_Li_Huang, FT11, Golden_Promise, Hockett, HOR_3081, HOR_3365, HOR_7552, HOR_8148, HOR_9043, HOR_10350, HOR_13821, HOR_13942, HOR_21599, Igri, Morex, OUN333, RGT_Planet		-6.64347
N0.HOG0040539	65.797	63.9198	66.6041	64.9343	63.297	63.0992	73.354	65.673	60.8215	64.197	61.3152	56.0423	61.5493	65.8265	59.1548	60.5684	64.4007	67.0901	69.2387	68.806	1	115.982	125.002	Akashinriki, Barke, Chi_Ba_Damai, Du_Li_Huang, FT11, Golden_Promise, Hockett, HOR_3081, HOR_3365, HOR_7552, HOR_8148, HOR_9043, HOR_10350, HOR_13821, HOR_13942, HOR_21599, Igri, Morex, OUN333, RGT_Planet		-9.0204
N0.HOG0040576	0.863276	0.763814	1.04773	0.847129	0.933016	1.10084	0.805342	0.828195	0.95703	0.817002	0.817947	0.779632	0.936612	0.981132	1.27911	0.97954	0.65873	0.888521	0.964741	1.03563	1	-17.2537	-9.99826	Akashinriki, Barke, Chi_Ba_Damai, Du_Li_Huang, FT11, Golden_Promise, Hockett, HOR_3081, HOR_3365, HOR_7552, HOR_8148, HOR_9043, HOR_10350, HOR_13821, HOR_13942, HOR_21599, Igri, Morex, OUN333, RGT_Planet		-7.25547
N0.HOG0040633	5.93903	0.701749	2.6512	1.97908	1.30862	0.970727	2.44848	0.842303	2.79135	6.36284	2.83984	2.11738	2.85089	3.18761	1.26491	1.22632	2.86831	3.64373	2.78682	2.74912	1	77.7521	73.8336	Akashinriki, Barke, Chi_Ba_Damai, Du_Li_Huang, FT11, Golden_Promise, Hockett, HOR_3081, HOR_3365, HOR_7552, HOR_8148, HOR_9043, HOR_10350, HOR_13821, HOR_13942, HOR_21599, Igri, Morex, OUN333, RGT_Planet		3.9185
N0.HOG0040770	2.96633	2.38182	2.69831	4.6574	3.07761	3.45651	2.45994	30.4688	2.47395	3.48006	3.07371	3.36201	2.3973	2.28567	30.206	2.44637	3.42537	3.29059	4.03201	32.4528	2	154.922	73.152	Akashinriki, Barke, Chi_Ba_Damai, Du_Li_Huang, FT11, Golden_Promise, Hockett, HOR_3365, HOR_7552, HOR_8148, HOR_9043, HOR_10350, HOR_13821, HOR_21599, Igri, Morex, OUN333	HOR_3081, HOR_13942, RGT_Planet	81.7704
N0.HOG0040885	70.3544	73.506	69.5547	70.3083	73.8117	73.0425	71.2147	75.2828	72.1086	65.5181	75.5515	71.1145	70.2268	69.5862	69.4125	65.5141	78.2752	75.9807	69.3609	72.433	1	109.003	118.01	Akashinriki, Barke, Chi_Ba_Damai, Du_Li_Huang, FT11, Golden_Promise, Hockett, HOR_3081, HOR_3365, HOR_7552, HOR_8148, HOR_9043, HOR_10350, HOR_13821, HOR_13942, HOR_21599, Igri, Morex, OUN333, RGT_Planet		-9.00623
N0.HOG0040928	2.09399	0.694718	0.912941	1.42134	1.19914	1.83224	2.08605	1.66042	0.928908	0.65996	0.731902	0.882156	1.25727	1.07594	2.53397	0.847769	2.19928	2.5261	0.886053	1.3268	1	42.7453	42.8078	Akashinriki, Barke, Chi_Ba_Damai, Du_Li_Huang, FT11, Golden_Promise, Hockett, HOR_3081, HOR_3365, HOR_7552, HOR_8148, HOR_9043, HOR_10350, HOR_13821, HOR_13942, HOR_21599, Igri, Morex, OUN333, RGT_Planet		-0.0624737
N0.HOG0041021	0.686197	0.793505	0.968342	0.530246	1.17021	0.526676	0.697694	0.961741	0.92632	1.18464	0.716504	0.982905	1.10341	1.04283	0.68549	0.899135	1.21186	0.89842	0.773665	0.938102	1	-1.73579	5.77443	Akashinriki, Barke, Chi_Ba_Damai, Du_Li_Huang, FT11, Golden_Promise, Hockett, HOR_3081, HOR_3365, HOR_7552, HOR_8148, HOR_9043, HOR_10350, HOR_13821, HOR_13942, HOR_21599, Igri, Morex, OUN333, RGT_Planet		-7.51023
N0.HOG0041046	60.1166	63.5724	62.5466	62.8184	61.2128	63.1618	57.2955	65.0088	58.6592	57.9983	63.195	57.8346	56.6917	62.3392	56.6292	56.4579	59.6168	65.6025	55.6492	62.2559	1	107.123	108.9	Akashinriki, Barke, Chi_Ba_Damai, Du_Li_Huang, FT11, Golden_Promise, Hockett, HOR_3081, HOR_3365, HOR_7552, HOR_8148, HOR_9043, HOR_10350, HOR_13821, HOR_13942, HOR_21599, Igri, Morex, OUN333, RGT_Planet		-1.7775
N0.HOG0041148	4.05293	2.56263	2.88009	2.82077	3.37788	9.59256	2.48136	3.09877	4.2539	6.76959	5.42015	2.10878	2.75962	3.40129	3.03096	4.61877	3.6476	1.59817	2.93463	4.60992	1	85.5861	83.3317	Akashinriki, Barke, Chi_Ba_Damai, Du_Li_Huang, FT11, Golden_Promise, Hockett, HOR_3081, HOR_3365, HOR_7552, HOR_8148, HOR_9043, HOR_10350, HOR_13821, HOR_13942, HOR_21599, Igri, Morex, OUN333, RGT_Planet		2.25438
N0.HOG0041188	0.859105	0.661184	1.28172	1.14141	1.01486	1.20426	0.797422	1.35891	1.36126	0.674657	1.0256	0.757345	0.873032	1.97564	0.967034	0.96269	0.780661	0.872549	1.03561	0.924208	1	14.2489	5.17374	Akashinriki, Barke, Chi_Ba_Damai, Du_Li_Huang, FT11, Golden_Promise, Hockett, HOR_3081, HOR_3365, HOR_7552, HOR_8148, HOR_9043, HOR_10350, HOR_13821, HOR_13942, HOR_21599, Igri, Morex, OUN333, RGT_Planet		9.07518
N0.HOG0041198	2.83983	2.81446	3.32014	3.56232	3.3621	2.72149	2.9644	3.17153	2.54238	3.09219	3.02971	3.36391	2.63869	4.13499	4.13212	2.61316	3.01995	0.868553	2.72977	4.09379	2	48.2372	38.191	Akashinriki, Barke, Chi_Ba_Damai, Du_Li_Huang, FT11, Golden_Promise, Hockett, HOR_3081, HOR_3365, HOR_7552, HOR_8148, HOR_9043, HOR_10350, HOR_13821, HOR_13942, HOR_21599, Igri, OUN333, RGT_Planet	Morex	10.0462
N0.HOG0041224	1.11756	0.655407	0.777649	1.08617	0.765217	0.943032	0.771351	0.617473	1.31426	0.57376	0.741397	1.20211	1.99764	1.25718	0.789817	0.93332	0.799224	1.24409	0.884426	0.774719	1	17.4834	7.97865	Akashinriki, Barke, Chi_Ba_Damai, Du_Li_Huang, FT11, Golden_Promise, Hockett, HOR_3081, HOR_3365, HOR_7552, HOR_8148, HOR_9043, HOR_10350, HOR_13821, HOR_13942, HOR_21599, Igri, Morex, OUN333, RGT_Planet		9.50473
N0.HOG0041294	80.5088	77.4263	83.0302	80.1955	80.7387	76.3304	79.3589	76.6175	76.837	79.3101	76.8593	75.3237	75.9894	81.4128	75.6189	74.2078	73.3299	77.8574	81.871	77.5039	1	100.958	106.607	Akashinriki, Barke, Chi_Ba_Damai, Du_Li_Huang, FT11, Golden_Promise, Hockett, HOR_3081, HOR_3365, HOR_7552, HOR_8148, HOR_9043, HOR_10350, HOR_13821, HOR_13942, HOR_21599, Igri, Morex, OUN333, RGT_Planet		-5.64967
N0.HOG0041298	1.32863	1.72142	1.28295	3.51638	1.15149	1.27531	1.43311	1.37245	1.44583	1.44825	3.97289	1.68134	1.20095	1.33924	1.3181	1.14792	0.825128	1.81205	0.835918	1.90344	2	52.1352	33.4282	Du_Li_Huang, HOR_8148	Akashinriki, Barke, Chi_Ba_Damai, FT11, Golden_Promise, Hockett, HOR_3081, HOR_3365, HOR_7552, HOR_9043, HOR_10350, HOR_13821, HOR_13942, HOR_21599, Igri, Morex, OUN333, RGT_Planet	18.707
N0.HOG0041328	1.27505	0.904816	0.715992	1.02982	0.949291	0.910825	0.994686	0.784473	0.85012	0.975448	1.04652	0.93339	0.739571	0.946807	1.83658	0.729006	0.969496	0.589865	0.861218	1.09731	2	7.42188	-6.53307	Akashinriki, Barke, Chi_Ba_Damai, Du_Li_Huang, FT11, Golden_Promise, Hockett, HOR_3081, HOR_3365, HOR_7552, HOR_8148, HOR_9043, HOR_10350, HOR_13821, HOR_21599, Igri, Morex, OUN333, RGT_Planet	HOR_13942	13.955
N0.HOG0041333	0.99406	1.21696	0.986291	0.877808	0.595382	0.691707	0.955707	0.996289	2.23865	0.907548	1.01942	1.13785	0.996525	0.978667	1.1179	0.804903	0.724752	0.565593	0.738899	1.08177	2	19.2293	-0.603152	Akashinriki, Barke, Chi_Ba_Damai, Du_Li_Huang, FT11, Golden_Promise, Hockett, HOR_3081, HOR_7552, HOR_8148, HOR_9043, HOR_10350, HOR_13821, HOR_13942, HOR_21599, Igri, Morex, OUN333, RGT_Planet	HOR_3365	19.8325
N0.HOG0041335	66.9809	73.5389	66.6514	67.8528	70.5397	70.1758	73.6205	73.8745	68.0569	68.7182	71.7199	73.4975	73.6917	70.1579	71.5061	72.3196	70.6085	76.8712	75.7795	69.0438	1	104.08	111.655	Akashinriki, Barke, Chi_Ba_Damai, Du_Li_Huang, FT11, Golden_Promise, Hockett, HOR_3081, HOR_3365, HOR_7552, HOR_8148, HOR_9043, HOR_10350, HOR_13821, HOR_13942, HOR_21599, Igri, Morex, OUN333, RGT_Planet		-7.57533
N0.HOG0041340	1.45336	2.8821	2.58178	3.56787	1.0405	1.37469	2.10161	2.05463	1.62671	0.873028	8.27142	1.3045	1.25418	1.56093	1.64334	2.52603	1.4801	1.79817	1.5246	1.45919	2	80.3091	49.0722	HOR_8148	Akashinriki, Barke, Chi_Ba_Damai, Du_Li_Huang, FT11, Golden_Promise, Hockett, HOR_3081, HOR_3365, HOR_7552, HOR_9043, HOR_10350, HOR_13821, HOR_13942, HOR_21599, Igri, Morex, OUN333, RGT_Planet	31.2369
N0.HOG0041380	7.3594	12.5961	14.2688	17.1502	23.9586	17.0292	0.684239	9.73173	37.8543	7.27207	24.5563	6.68633	31.2654	27.7693	23.8614	17.092	2.45762	41.4294	15.4143	6.10426	1	159.117	165.631	Akashinriki, Barke, Chi_Ba_Damai, Du_Li_Huang, FT11, Golden_Promise, Hockett, HOR_3081, HOR_3365, HOR_7552, HOR_8148, HOR_9043, HOR_10350, HOR_13821, HOR_13942, HOR_21599, Igri, Morex, OUN333, RGT_Planet		-6.5137
N0.HOG0041409	0.792328	0.871199	1.77512	0.813438	0.558849	1.14412	1.09579	0.893334	0.826661	1.7441		1.12702	1.12306	0.977067	0.838957	1.29455	0.716537	0.868468	1.08549	0.752701	1	15.2517	7.43982	Akashinriki, Barke, Chi_Ba_Damai, Du_Li_Huang, FT11, Golden_Promise, Hockett, HOR_3081, HOR_3365, HOR_7552, HOR_9043, HOR_10350, HOR_13821, HOR_13942, HOR_21599, Igri, Morex, OUN333, RGT_Planet		7.81188
N0.HOG0041433	2.79057	0.919929	3.2691	1.38751	2.51721	1.08959	1.83542	0.958174	2.61348	3.84027	2.52174	1.00746	1.30869	2.2052	0.82621	1.16409	1.16171	2.4926	1.22971	1.23952	1	57.0808	48.7128	Akashinriki, Barke, Chi_Ba_Damai, Du_Li_Huang, FT11, Golden_Promise, Hockett, HOR_3081, HOR_3365, HOR_7552, HOR_8148, HOR_9043, HOR_10350, HOR_13821, HOR_13942, HOR_21599, Igri, Morex, OUN333, RGT_Planet		8.36801
N0.HOG0041442	59.0385	65.9363	60.1547	59.4635	61.361	61.433	67.9579	63.6393	60.1024	64.2858	59.6836	60.473	60.2844	58.6048	62.7176	56.4739	66.9841	65.591	64.6561	65.9463	1	108.221	111.865	Akashinriki, Barke, Chi_Ba_Damai, Du_Li_Huang, FT11, Golden_Promise, Hockett, HOR_3081, HOR_3365, HOR_7552, HOR_8148, HOR_9043, HOR_10350, HOR_13821, HOR_13942, HOR_21599, Igri, Morex, OUN333, RGT_Planet		-3.64404
N0.HOG0041471	2.19077	1.21491	1.60549	0.578732	1.30282	0.134409	1.47849	0.828174	1.62988	0.404412	0.865637	2.36559	1.05617	0.965486	0.246305	0.695228	0.379507	1.00103	0.287356	0.961022	1	42.5915	49.6136	Akashinriki, Barke, Chi_Ba_Damai, Du_Li_Huang, FT11, Golden_Promise, Hockett, HOR_3081, HOR_3365, HOR_7552, HOR_8148, HOR_9043, HOR_10350, HOR_13821, HOR_13942, HOR_21599, Igri, Morex, OUN333, RGT_Planet		-7.02211
N0.HOG0041486	0.732391	1.3507	0.570976	0.906642	1.24128	0.657305	0.850544	1.09756	1.20678	0.970314	0.729899	1.3205	0.863171		0.730779	0.762235	0.981509	0.806547	0.897442	1.17852	1	3.34639	6.28579	Akashinriki, Barke, Chi_Ba_Damai, Du_Li_Huang, FT11, Golden_Promise, Hockett, HOR_3081, HOR_3365, HOR_7552, HOR_8148, HOR_9043, HOR_10350, HOR_13942, HOR_21599, Igri, Morex, OUN333, RGT_Planet		-2.9394
N0.HOG0041503	74.5926	75.3715	76.9326	75.3807	74.882	76.4474	78.6802	77.742	75.1737	74.1298	75.7137	76.5027	73.0817	73.3096	73.9707	75.3991	77.825	76.2849	80.9562	76.8206	1	87.4188	94.36	Akashinriki, Barke, Chi_Ba_Damai, Du_Li_Huang, FT11, Golden_Promise, Hockett, HOR_3081, HOR_3365, HOR_7552, HOR_8148, HOR_9043, HOR_10350, HOR_13821, HOR_13942, HOR_21599, Igri, Morex, OUN333, RGT_Planet		-6.94116
N0.HOG0041514	5.30917	22.4399	6.75951	3.81986	42.0535	14.9408	13.6149	17.83	5.08943	24.8325	17.8653	19.7594	16.8937	18.0811	19.6005	11.3265	23.9457	13.3001	10.6344	26.3765	1	149.488	155.71	Akashinriki, Barke, Chi_Ba_Damai, Du_Li_Huang, FT11, Golden_Promise, Hockett, HOR_3081, HOR_3365, HOR_7552, HOR_8148, HOR_9043, HOR_10350, HOR_13821, HOR_13942, HOR_21599, Igri, Morex, OUN333, RGT_Planet		-6.22246
N0.HOG0041544	0.863883	1.68302	0.7199	0.974357	1.24206	1.27544	0.599332	0.939178	1.1296	2.92734	1.24458	0.956971	0.925151	0.97698	0.763589	0.95218	0.754298	0.886784	0.911555	1.74368	2	35.2194	18.1323	Akashinriki, Barke, Chi_Ba_Damai, Du_Li_Huang, FT11, Golden_Promise, Hockett, HOR_3081, HOR_3365, HOR_8148, HOR_9043, HOR_10350, HOR_13821, HOR_13942, HOR_21599, Igri, Morex, OUN333, RGT_Planet	HOR_7552	17.0871
N0.HOG0041547	0.959331	1.76613	1.1795	2.04986	1.21097	1.22331	6.54223	1.91417	2.18838	1.37096	1.66875	1.23989	2.46134	1.81576	1.248	1.00358	1.52591	6.33189	1.31577	3.13385	2	79.8862	54.1813	Akashinriki, Barke, Chi_Ba_Damai, Du_Li_Huang, FT11, Golden_Promise, HOR_3081, HOR_3365, HOR_7552, HOR_8148, HOR_9043, HOR_10350, HOR_13821, HOR_13942, HOR_21599, Igri, OUN333, RGT_Planet	Hockett, Morex	25.7049
N0.HOG0041549	1.28794	0.819948	1.11496	1.59115	0.957826	1.16414	1.33626	0.766211	1.21786	2.16438	0.874542	0.512885	2.08679	1.61593	1.24415	1.46667	0.857644	0.57082	0.938361	1.60978	1	29.8861	37.4086	Akashinriki, Barke, Chi_Ba_Damai, Du_Li_Huang, FT11, Golden_Promise, Hockett, HOR_3081, HOR_3365, HOR_7552, HOR_8148, HOR_9043, HOR_10350, HOR_13821, HOR_13942, HOR_21599, Igri, Morex, OUN333, RGT_Planet		-7.52255
N0.HOG0041554	1.37167	1.71289	0.881156	1.80218	0.661579	1.29155	1.33842	1.47202	1.6737	1.40179	0.740631	1.90314	2.05997	1.53331	1.81018	1.12796	1.06204	1.45378	1.37001	1.56386	1	22.6716	28.1749	Akashinriki, Barke, Chi_Ba_Damai, Du_Li_Huang, FT11, Golden_Promise, Hockett, HOR_3081, HOR_3365, HOR_7552, HOR_8148, HOR_9043, HOR_10350, HOR_13821, HOR_13942, HOR_21599, Igri, Morex, OUN333, RGT_Planet		-5.50335
N0.HOG0041590	0.890244	1.22431	0.734987	1.52215	1.26032	1.83233	2.16218	0.522125	1.10335	1.13888	1.03476	1.29154	0.534942	1.00845	1.9396	1.44855	0.617265	0.828385	0.893914	0.919772	1	30.2181	34.4133	Akashinriki, Barke, Chi_Ba_Damai, Du_Li_Huang, FT11, Golden_Promise, Hockett, HOR_3081, HOR_3365, HOR_7552, HOR_8148, HOR_9043, HOR_10350, HOR_13821, HOR_13942, HOR_21599, Igri, Morex, OUN333, RGT_Planet		-4.1952
N0.HOG0041591	1.156	0.841814	1.00785	0.722455	1.02632	1.04234	1.01871	0.7977	1.68914	0.816425	0.900028	0.913145	1.45652	1.05163	1.09023	0.974294	1.33235	0.806179	1.04811	1.13069	1	3.80806	5.91606	Akashinriki, Barke, Chi_Ba_Damai, Du_Li_Huang, FT11, Golden_Promise, Hockett, HOR_3081, HOR_3365, HOR_7552, HOR_8148, HOR_9043, HOR_10350, HOR_13821, HOR_13942, HOR_21599, Igri, Morex, OUN333, RGT_Planet		-2.108
N0.HOG0041661	0.780424	0.910126	0.978589	1.15168	0.999325	0.907816	0.941669	0.87501	0.813804	0.755164	0.909522	0.951331	0.754241	0.840035	0.618869	0.92405	0.678148	0.794521	1.03289	0.961939	1	-20.9288	-12.0689	Akashinriki, Barke, Chi_Ba_Damai, Du_Li_Huang, FT11, Golden_Promise, Hockett, HOR_3081, HOR_3365, HOR_7552, HOR_8148, HOR_9043, HOR_10350, HOR_13821, HOR_13942, HOR_21599, Igri, Morex, OUN333, RGT_Planet		-8.85992
N0.HOG0041671	80.201	78.3235	1.54455	76.6451	80.9274	78.3263	59.9	76.9378	77.0198	60.3116	78.1983	77.2469	72.1343	76.847	76.1075	55.5096	76.373	79.0773	76.9596	78.7355	2	176.947	139.75	Akashinriki, Barke, Du_Li_Huang, FT11, Golden_Promise, Hockett, HOR_3081, HOR_3365, HOR_7552, HOR_8148, HOR_9043, HOR_10350, HOR_13821, HOR_13942, HOR_21599, Igri, Morex, OUN333, RGT_Planet	Chi_Ba_Damai	37.1971
N0.HOG0041675	2.84763	1.02309	2.43374	2.83915	1.56954	1.62906	0.736602	0.861623	3.16671	3.06873	2.20492	2.32703	2.74243	1.97726	2.02796	0.99135	0.814526	3.42284	2.46643	2.10745	1	55.0094	52.9467	Akashinriki, Barke, Chi_Ba_Damai, Du_Li_Huang, FT11, Golden_Promise, Hockett, HOR_3081, HOR_3365, HOR_7552, HOR_8148, HOR_9043, HOR_10350, HOR_13821, HOR_13942, HOR_21599, Igri, Morex, OUN333, RGT_Planet		2.06278
N0.HOG0041758	1.04311	0.948714	0.783738	1.32093	1.88806	0.901848	0.749322	1.20609	0.859182	1.11568	0.579006	0.43727	0.772888	1.2127	0.929811	0.564457	0.549864	0.610581	0.545015	0.897932	1	18.8834	25.055	Akashinriki, Barke, Chi_Ba_Damai, Du_Li_Huang, FT11, Golden_Promise, Hockett, HOR_3081, HOR_3365, HOR_7552, HOR_8148, HOR_9043, HOR_10350, HOR_13821, HOR_13942, HOR_21599, Igri, Morex, OUN333, RGT_Planet		-6.17165
N0.HOG0041760	1.0309	1.07638	1.54107	2.1407	1.12265	0.873002	0.920743	1.32561	0.871121	1.15051	0.703833	3.72865	1.32395	1.22945	0.827839	0.96954	1.4275	1.22741	1.53206	0.911954	2	45.0847	22.4967	Akashinriki, Barke, Chi_Ba_Damai, Du_Li_Huang, FT11, Golden_Promise, Hockett, HOR_3081, HOR_3365, HOR_7552, HOR_8148, HOR_10350, HOR_13821, HOR_13942, HOR_21599, Igri, Morex, OUN333, RGT_Planet	HOR_9043	22.588
N0.HOG0041761	2.33721	2.71399	1.94273	3.10107	2.65786	2.00614	2.54399	3.37601	2.84725	2.83169	2.1565	2.26211	3.39057	2.5286	2.73125	2.58508	2.97347	3.08206	3.34962	2.82297	1	28.0732	36.4966	Akashinriki, Barke, Chi_Ba_Damai, Du_Li_Huang, FT11, Golden_Promise, Hockett, HOR_3081, HOR_3365, HOR_7552, HOR_8148, HOR_9043, HOR_10350, HOR_13821, HOR_13942, HOR_21599, Igri, Morex, OUN333, RGT_Planet		-8.42338
N0.HOG0041772	0.869868	0.821167	0.861668	0.976352	1.63647	0.513141	0.618855	0.988938	1.06207	1.30823	0.594163	1.09683	0.698934	2.78784	1.65564	2.39207	0.89965	0.742208	0.82498	1.91644	1	42.3094	36.7231	Akashinriki, Barke, Chi_Ba_Damai, Du_Li_Huang, FT11, Golden_Promise, Hockett, HOR_3081, HOR_3365, HOR_7552, HOR_8148, HOR_9043, HOR_10350, HOR_13821, HOR_13942, HOR_21599, Igri, Morex, OUN333, RGT_Planet		5.58634
N0.HOG0041792	63.5909	65.5542	62.3008	65.9667	65.64	64.0786	65.791	66.0069	63.0253	63.8737		64.3783	63.8824	64.0534	63.9053	64.8785	65.2829	67.6108	66.9076	66.5228	1	71.4247	78.5324	Akashinriki, Barke, Chi_Ba_Damai, Du_Li_Huang, FT11, Golden_Promise, Hockett, HOR_3081, HOR_3365, HOR_7552, HOR_9043, HOR_10350, HOR_13821, HOR_13942, HOR_21599, Igri, Morex, OUN333, RGT_Planet		-7.10778
N0.HOG0041806	4.6019	8.34528	5.06554	9.46074	8.80084	9.16806	11.1785	8.32492	11.566	8.24993	5.46126	16.8786	7.0174	9.51439	8.95859	6.84151	12.1879	10.8833	17.0649	12.2253	1	110.11	116.322	Akashinriki, Barke, Chi_Ba_Damai, Du_Li_Huang, FT11, Golden_Promise, Hockett, HOR_3081, HOR_3365, HOR_7552, HOR_8148, HOR_9043, HOR_10350, HOR_13821, HOR_13942, HOR_21599, Igri, Morex, OUN333, RGT_Planet		-6.2124
N0.HOG0041807	1.07305	0.615741	0.735137	0.794263	1.10623	0.821734	0.808235	0.801599	0.869175	1.0757	1.20451	0.780632	1.13647	0.921173	0.931487	0.676297	1.16327	0.794737	0.82196	0.696595	1	-7.77096	-9.52913	Akashinriki, Barke, Chi_Ba_Damai, Du_Li_Huang, FT11, Golden_Promise, Hockett, HOR_3081, HOR_3365, HOR_7552, HOR_8148, HOR_9043, HOR_10350, HOR_13821, HOR_13942, HOR_21599, Igri, Morex, OUN333, RGT_Planet		1.75817
N0.HOG0041821	47.3067	51.3047	57.9687	55.7738	53.3946	53.446	57.3744	53.239	45.7243	51.9429	55.0492	53.4972	55.1994	59.8869	55.5125	53.6171	54.725	54.7776	52.7953	58.1675	1	110.352	112.58	Akashinriki, Barke, Chi_Ba_Damai, Du_Li_Huang, FT11, Golden_Promise, Hockett, HOR_3081, HOR_3365, HOR_7552, HOR_8148, HOR_9043, HOR_10350, HOR_13821, HOR_13942, HOR_21599, Igri, Morex, OUN333, RGT_Planet		-2.2279
N0.HOG0041822	67.2498	66.0164	63.399	71.9773	71.5146	74.5048	64.4136	69.1356	63.7536	59.4753	59.1581	68.4558	62.3212	72.6776	63.8151	64.5869	65.8729	59.4582	73.3721	62.2934	1	124.332	127.378	Akashinriki, Barke, Chi_Ba_Damai, Du_Li_Huang, FT11, Golden_Promise, Hockett, HOR_3081, HOR_3365, HOR_7552, HOR_8148, HOR_9043, HOR_10350, HOR_13821, HOR_13942, HOR_21599, Igri, Morex, OUN333, RGT_Planet		-3.04564
N0.HOG0041830	1.02109	2.97277	3.07391	0.931496	2.1947	1.11877	0.937335	7.1519	0.957168	0.311378	0.952335	1.70105	1.81367	0.722139	1.01737	1.92895	1.3996	1.02905	0.884408	2.42223	2	77.4375	53.9658	Akashinriki, Barke, Chi_Ba_Damai, Du_Li_Huang, FT11, Golden_Promise, Hockett, HOR_3365, HOR_7552, HOR_8148, HOR_9043, HOR_10350, HOR_13821, HOR_13942, HOR_21599, Igri, Morex, OUN333, RGT_Planet	HOR_3081	23.4718
N0.HOG0041872	0.517868	0.67156	1.03924	0.652116	0.648544	0.744171	0.942977	0.688655	0.843241	1.22624	0.499032	1.16049	0.923918	0.446511	0.769902	0.685027	0.458365	0.379041	0.518585	0.873177	1	4.46802	11.4462	Akashinriki, Barke, Chi_Ba_Damai, Du_Li_Huang, FT11, Golden_Promise, Hockett, HOR_3081, HOR_3365, HOR_7552, HOR_8148, HOR_9043, HOR_10350, HOR_13821, HOR_13942, HOR_21599, Igri, Morex, OUN333, RGT_Planet		-6.97818
N0.HOG0041876	0.771787	2.12699	1.53176	1.10347	1.86006	0.922225	1.02592	1.37974	0.784508	1.49263	0.9102	1.06712	0.839884	6.66877	3.77548	1.22111	2.46837	0.608777	0.925842	1.43013	2	74.9882	53.2684	Akashinriki, Barke, Chi_Ba_Damai, Du_Li_Huang, FT11, Golden_Promise, Hockett, HOR_3081, HOR_3365, HOR_7552, HOR_8148, HOR_9043, HOR_10350, HOR_13942, HOR_21599, Igri, Morex, OUN333, RGT_Planet	HOR_13821	21.7199
N0.HOG0041932	43.4225	1.06573	1.00341	46.2102	24.8724	47.2265	46.1886	44.7027	12.5965	1.07016	12.5715	43.8759	44.245	25.4079	26.9949	43.3061	4.15112	46.566	46.129	46.2572	2	178.216	147.868	Barke, Chi_Ba_Damai, FT11, HOR_3365, HOR_7552, HOR_8148, HOR_13821, HOR_13942, Igri	Akashinriki, Du_Li_Huang, Golden_Promise, Hockett, HOR_3081, HOR_9043, HOR_10350, HOR_21599, Morex, OUN333, RGT_Planet	30.3479
N0.HOG0041933	63.9393	66.5915	64.0813	73.4629	72.1536	71.9625	74.6104	67.9896	71.032	71.6867	71.9365	74.1656	70.8688	68.5508	71.1225	64.0356	70.9677	72.6401	73.1204	73.7026	1	110.843	108.966	Akashinriki, Barke, Chi_Ba_Damai, Du_Li_Huang, FT11, Golden_Promise, Hockett, HOR_3081, HOR_3365, HOR_7552, HOR_8148, HOR_9043, HOR_10350, HOR_13821, HOR_13942, HOR_21599, Igri, Morex, OUN333, RGT_Planet		1.87698
N0.HOG0041958	1.14078	1.05962	0.762415	0.950501	0.895529	0.773173	0.565093	0.893631	0.920265	0.779309	0.333712	0.875981	0.549786	1.07296	1.05932	1.04053	0.972881	0.784741	0.809942	0.895306	1	-2.74587	1.64434	Akashinriki, Barke, Chi_Ba_Damai, Du_Li_Huang, FT11, Golden_Promise, Hockett, HOR_3081, HOR_3365, HOR_7552, HOR_8148, HOR_9043, HOR_10350, HOR_13821, HOR_13942, HOR_21599, Igri, Morex, OUN333, RGT_Planet		-4.39021
N0.HOG0041963	68.5291	69.8173	71.3164	65.502	70.9007	71.4414	70.4768	83.2413	69.2172	63.5124		76.2644	72.4682	71.1566	67.21	78.489	71.0076	73.1486	71.9905	70.2155	1	115.243	119.708	Akashinriki, Barke, Chi_Ba_Damai, Du_Li_Huang, FT11, Golden_Promise, Hockett, HOR_3081, HOR_3365, HOR_7552, HOR_9043, HOR_10350, HOR_13821, HOR_13942, HOR_21599, Igri, Morex, OUN333, RGT_Planet		-4.46448
N0.HOG0041984	1.07336	2.57167	2.29486	0.767559	3.73675	2.68931	1.34662	1.85876	2.88375	4.67572	0.798968	4.18118	3.59949	1.16715	2.20763	1.14292	0.830963	1.70826	2.8085	2.17458	1	68.0079	74.5303	Akashinriki, Barke, Chi_Ba_Damai, Du_Li_Huang, FT11, Golden_Promise, Hockett, HOR_3081, HOR_3365, HOR_7552, HOR_8148, HOR_9043, HOR_10350, HOR_13821, HOR_13942, HOR_21599, Igri, Morex, OUN333, RGT_Planet		-6.52239
N0.HOG0041991	1.15966	0.841557	0.705253	0.739953	0.920376	0.885871	1.16459	1.12064	0.906483	0.609034	0.661227	1.17805	1.21674	0.736196	0.938877	0.620063	0.86237	0.976866	1.08122	1.0469	1	-3.33492	0.321287	Akashinriki, Barke, Chi_Ba_Damai, Du_Li_Huang, FT11, Golden_Promise, Hockett, HOR_3081, HOR_3365, HOR_7552, HOR_8148, HOR_9043, HOR_10350, HOR_13821, HOR_13942, HOR_21599, Igri, Morex, OUN333, RGT_Planet		-3.6562
N0.HOG0041992	15.4406	17.5549	14.5052	15.8038	18.9518	16.4845	14.9499	15.543	19.6127	16.2424	16.968	15.4473	17.4137	17.5917	17.7847	13.8622	15.2079	17.8329	17.0369	19.6352	1	81.2984	88.9046	Akashinriki, Barke, Chi_Ba_Damai, Du_Li_Huang, FT11, Golden_Promise, Hockett, HOR_3081, HOR_3365, HOR_7552, HOR_8148, HOR_9043, HOR_10350, HOR_13821, HOR_13942, HOR_21599, Igri, Morex, OUN333, RGT_Planet		-7.60612
N0.HOG0041993	1.12887	1.10632	1.59517	1.39419	1.04396	0.460373	1.24716	2.47496	1.0217	0.942569	1.64504	0.931558	2.04316	0.706897	0.711935	0.479497	0.108225	1.08373	0.5286	1.16638	1	38.3546	45.1904	Akashinriki, Barke, Chi_Ba_Damai, Du_Li_Huang, FT11, Golden_Promise, Hockett, HOR_3081, HOR_3365, HOR_7552, HOR_8148, HOR_9043, HOR_10350, HOR_13821, HOR_13942, HOR_21599, Igri, Morex, OUN333, RGT_Planet		-6.83575
N0.HOG0042011	1.60339	5.00155	2.56433	1.34619	1.89769	1.90988	1.27518	1.36706	1.41571	1.95172	1.82502	2.82638	1.74424	5.3033	1.59799	1.53549	11.0795	2.01121	2.60915	6.85953	2	97.5555	73.0416	Akashinriki, Chi_Ba_Damai, Du_Li_Huang, FT11, Golden_Promise, Hockett, HOR_3081, HOR_3365, HOR_7552, HOR_8148, HOR_9043, HOR_10350, HOR_13942, HOR_21599, Morex, OUN333	Barke, HOR_13821, Igri, RGT_Planet	24.5139
N0.HOG0042012	1.14389	1.13468	1.45418	1.72563	0.759237	0.748963	2.66558	1.01329	1.27217	1.85686	1.76607	1.75193	2.05824	1.70118	0.786813	0.849138	0.63608	0.817659	1.17447	1.60009	1	36.8267	41.4628	Akashinriki, Barke, Chi_Ba_Damai, Du_Li_Huang, FT11, Golden_Promise, Hockett, HOR_3081, HOR_3365, HOR_7552, HOR_8148, HOR_9043, HOR_10350, HOR_13821, HOR_13942, HOR_21599, Igri, Morex, OUN333, RGT_Planet		-4.63617
N0.HOG0042013	1.05688	1.00297	0.97442	1.23539	1.18408	1.03064	1.04536	1.34667	0.761211	0.747274	0.982645	1.14512	1.04127	0.813687	1.22855	1.2559	1.32485	0.979053	1.14211	1.26731	1	-7.79139	-1.15639	Akashinriki, Barke, Chi_Ba_Damai, Du_Li_Huang, FT11, Golden_Promise, Hockett, HOR_3081, HOR_3365, HOR_7552, HOR_8148, HOR_9043, HOR_10350, HOR_13821, HOR_13942, HOR_21599, Igri, Morex, OUN333, RGT_Planet		-6.635
N0.HOG0042014	1.83267	1.73723	1.43773	2.77629	1.58924	0.82501	0.721294	2.06732	0.906677	2.51955	1.3855	0.852194	1.01833	0.876521	3.17737	0.850051	2.29347	0.890309	2.3902	2.95324	1	53.0226	43.8021	Akashinriki, Barke, Chi_Ba_Damai, Du_Li_Huang, FT11, Golden_Promise, Hockett, HOR_3081, HOR_3365, HOR_7552, HOR_8148, HOR_9043, HOR_10350, HOR_13821, HOR_13942, HOR_21599, Igri, Morex, OUN333, RGT_Planet		9.22046
N0.HOG0042025	65.9796	72.6761	50.0848	51.8904	63.5262	68.3208	56.6531	79.1289	79.765	75.5077	71.8795	74.674	64.466	80.5693	73.7647	79.25	58.3539	75.814	75.0914	78.5402	1	151.774	151.651	Akashinriki, Barke, Chi_Ba_Damai, Du_Li_Huang, FT11, Golden_Promise, Hockett, HOR_3081, HOR_3365, HOR_7552, HOR_8148, HOR_9043, HOR_10350, HOR_13821, HOR_13942, HOR_21599, Igri, Morex, OUN333, RGT_Planet		0.12342
N0.HOG0042031	1.21995	43.6952	1.52281	6.43442	1.46621	45.4891	51.6189	5.32787	6.09381	5.98584	2.02996	1.01208	41.5532	57.1375	24.3378	1.50189	1.32073	2.47168	1.15683	5.72367	2	181.838	145.401	Akashinriki, Chi_Ba_Damai, Du_Li_Huang, FT11, HOR_3081, HOR_3365, HOR_7552, HOR_8148, HOR_9043, HOR_21599, Igri, Morex, OUN333, RGT_Planet	Barke, Golden_Promise, Hockett, HOR_10350, HOR_13821, HOR_13942	36.4367
N0.HOG0042037	1.14251	0.851785	0.926204	0.719358	1.21129	1.12218	0.911852	0.893126	0.664582	0.771749	0.657242	1.40084	1.08627	0.736047	1.37327	1.004	0.831946	1.17396	0.546274	0.884116	1	4.42359	11.2826	Akashinriki, Barke, Chi_Ba_Damai, Du_Li_Huang, FT11, Golden_Promise, Hockett, HOR_3081, HOR_3365, HOR_7552, HOR_8148, HOR_9043, HOR_10350, HOR_13821, HOR_13942, HOR_21599, Igri, Morex, OUN333, RGT_Planet		-6.85904
N0.HOG0042039	0.936659	1.69827	0.942069	0.970242	1.20537	0.809241	3.21404	1.0372	1.60976	1.92904	1.91198	1.15153	0.989587	1.46042	1.20206	0.943761	0.750609	0.950549	0.679708	0.673397	1	41.2151	37.0966	Akashinriki, Barke, Chi_Ba_Damai, Du_Li_Huang, FT11, Golden_Promise, Hockett, HOR_3081, HOR_3365, HOR_7552, HOR_8148, HOR_9043, HOR_10350, HOR_13821, HOR_13942, HOR_21599, Igri, Morex, OUN333, RGT_Planet		4.11846
N0.HOG0042087	1.036	0.9871	0.992832	1.00614	1.07209	0.947715	1.59623	1.29992	9.5598	0.719852	0.717237	1.66347	2.71546	0.845272	0.791719	3.73889	0.939587	1.29465	1.21263	5.16749	2	91.825	56.9803	Akashinriki, Barke, Chi_Ba_Damai, Du_Li_Huang, FT11, Golden_Promise, Hockett, HOR_3081, HOR_7552, HOR_8148, HOR_9043, HOR_13821, HOR_13942, Igri, Morex, OUN333	HOR_3365, HOR_10350, HOR_21599, RGT_Planet	34.8447
N0.HOG0042090	4.12742	5.67889	4.75928	6.5941	5.8086	4.93093	5.77508	4.78071	6.85136	4.86699	4.32684	5.08881	5.67748	5.14039	6.17562	4.09991	5.48968	6.92504	3.5408	5.35998	1	58.4253	67.1424	Akashinriki, Barke, Chi_Ba_Damai, Du_Li_Huang, FT11, Golden_Promise, Hockett, HOR_3081, HOR_3365, HOR_7552, HOR_8148, HOR_9043, HOR_10350, HOR_13821, HOR_13942, HOR_21599, Igri, Morex, OUN333, RGT_Planet		-8.71707
N0.HOG0042098	1.10108	0.684678	0.697505	0.83781	0.980159	0.916879	1.29637	0.714167	0.76947	0.645982	0.831421	0.712586	1.05169	0.614554	0.939077	0.615963	0.508014	0.765334	0.432771	1.01994	1	0.0205185	7.86033	Akashinriki, Barke, Chi_Ba_Damai, Du_Li_Huang, FT11, Golden_Promise, Hockett, HOR_3081, HOR_3365, HOR_7552, HOR_8148, HOR_9043, HOR_10350, HOR_13821, HOR_13942, HOR_21599, Igri, Morex, OUN333, RGT_Planet		-7.83981
N0.HOG0042099	17.7061	18.9768	19.2854	18.715	52.0902	17.8781	19.2916	18.6279	18.798	19.5656	17.835	20.8386	19.06	22.4295	17.0386	20.6073	18.7259	19.8699	19.2667	21.0967	2	142.075	74.0354	Akashinriki, Barke, Chi_Ba_Damai, Du_Li_Huang, Golden_Promise, Hockett, HOR_3081, HOR_3365, HOR_7552, HOR_8148, HOR_9043, HOR_10350, HOR_13821, HOR_13942, HOR_21599, Igri, Morex, OUN333, RGT_Planet	FT11	68.0401
N0.HOG0042159	1.09444	0.512177	0.703157	1.05318	0.813373	1.01423	0.863327	1.26886	0.737129	1.0845	0.819469	0.910809	1.13741	0.684316	1.23399	0.768644	0.746541	0.817737	0.732357	1.37356	1	2.49357	7.33553	Akashinriki, Barke, Chi_Ba_Damai, Du_Li_Huang, FT11, Golden_Promise, Hockett, HOR_3081, HOR_3365, HOR_7552, HOR_8148, HOR_9043, HOR_10350, HOR_13821, HOR_13942, HOR_21599, Igri, Morex, OUN333, RGT_Planet		-4.84197
N0.HOG0042161	1.18464	1.15612	1.38228	1.21549	0.669624	1.46857	0.806098	1.32329	0.591112	0.842694	0.826084	0.733065	0.7866	0.882722	0.767115	1.09274	0.695627	0.960623	0.788991	0.905073	1	7.18012	7.37434	Akashinriki, Barke, Chi_Ba_Damai, Du_Li_Huang, FT11, Golden_Promise, Hockett, HOR_3081, HOR_3365, HOR_7552, HOR_8148, HOR_9043, HOR_10350, HOR_13821, HOR_13942, HOR_21599, Igri, Morex, OUN333, RGT_Planet		-0.194219
N0.HOG0042165	1.62396	0.665168	0.594003	1.19013	0.76756	0.936155	1.24305	1.00343	1.14883	1.21802	1.20853	1.28235	0.999441	1.09572	1.61474	0.929353	0.894945	0.960799	1.29486	0.781056	1	10.2183	18.9534	Akashinriki, Barke, Chi_Ba_Damai, Du_Li_Huang, FT11, Golden_Promise, Hockett, HOR_3081, HOR_3365, HOR_7552, HOR_8148, HOR_9043, HOR_10350, HOR_13821, HOR_13942, HOR_21599, Igri, Morex, OUN333, RGT_Planet		-8.73515
N0.HOG0042173	0.806946	1.45285	20.4081	19.4998	1.75245	1.11942	1.18249	0.974013	0.924633	1.36936	2.10462	1.40055	0.733749	0.795526	1.60746	0.595786	1.13247	1.62761	4.00314	1.3241	2	131.782	70.8384	Akashinriki, Barke, FT11, Golden_Promise, Hockett, HOR_3081, HOR_3365, HOR_7552, HOR_8148, HOR_9043, HOR_10350, HOR_13821, HOR_13942, HOR_21599, Igri, Morex, OUN333, RGT_Planet	Chi_Ba_Damai, Du_Li_Huang	60.9439
N0.HOG0042206	77.0969	66.9779	74.3921	68.4442	72.0336	68.4024	72.845	67.0024	71.4238	74.174	73.2786	65.4342	73.3536	72.5888	68.3116	70.1672	70.4754	75.1122	72.7967	77.5872	1	110.499	116.805	Akashinriki, Barke, Chi_Ba_Damai, Du_Li_Huang, FT11, Golden_Promise, Hockett, HOR_3081, HOR_3365, HOR_7552, HOR_8148, HOR_9043, HOR_10350, HOR_13821, HOR_13942, HOR_21599, Igri, Morex, OUN333, RGT_Planet		-6.30661
N0.HOG0042218	1.1175	0.849283	0.811027	0.720044	1.07943	0.728136	0.635004	1.25033	1.07911	0.803711	0.935875	0.907704	1.22891	1.02047	1.10117	0.749144	0.998389	0.913923	0.788742	0.929557	1	-8.21072	-1.01881	Akashinriki, Barke, Chi_Ba_Damai, Du_Li_Huang, FT11, Golden_Promise, Hockett, HOR_3081, HOR_3365, HOR_7552, HOR_8148, HOR_9043, HOR_10350, HOR_13821, HOR_13942, HOR_21599, Igri, Morex, OUN333, RGT_Planet		-7.19191
N0.HOG0042227	0.80571	0.911417	1.11229	1.29025	1.15616	0.757577	1.28641	0.877519	1.08688		0.820547	1.2262	0.893614	0.643588	0.989021	0.94808	1.1554	0.615239	0.686687	0.744576	1	0.515985	4.90659	Akashinriki, Barke, Chi_Ba_Damai, Du_Li_Huang, FT11, Golden_Promise, Hockett, HOR_3081, HOR_3365, HOR_8148, HOR_9043, HOR_10350, HOR_13821, HOR_13942, HOR_21599, Igri, Morex, OUN333, RGT_Planet		-4.3906
N0.HOG0042240	75.5925	83.7857	74.9806	72.4021	83.5745	84.5896	74.2513	76.9699	78.4839	82.9152	82.7159	80.6768	81.1256	82.2172	82.2197	79.4569	84.7626	84.8753	83.8541	85.9746	1	117.429	118.196	Akashinriki, Barke, Chi_Ba_Damai, Du_Li_Huang, FT11, Golden_Promise, Hockett, HOR_3081, HOR_3365, HOR_7552, HOR_8148, HOR_9043, HOR_10350, HOR_13821, HOR_13942, HOR_21599, Igri, Morex, OUN333, RGT_Planet		-0.766334
N0.HOG0042254	1.01082	0.865009	1.05039	0.812713	0.96473	1.02056	0.750887	0.75235	1.72539	0.841091	0.607212	1.00799	1.18954	1.27925	1.1044	0.898445	1.14817	1.19137	0.971796	1.13117	1	4.61783	9.49842	Akashinriki, Barke, Chi_Ba_Damai, Du_Li_Huang, FT11, Golden_Promise, Hockett, HOR_3081, HOR_3365, HOR_7552, HOR_8148, HOR_9043, HOR_10350, HOR_13821, HOR_13942, HOR_21599, Igri, Morex, OUN333, RGT_Planet		-4.88059
N0.HOG0042291	0.438398	1.25638	0.987384	0.764557	0.456653	0.657585	1.242	0.526024	0.903514	0.887263	0.548996	1.62629	1.20511	1.08531	0.915442	0.901591	0.802808	0.697628	1.01545	1.58757	1	18.4249	26.3511	Akashinriki, Barke, Chi_Ba_Damai, Du_Li_Huang, FT11, Golden_Promise, Hockett, HOR_3081, HOR_3365, HOR_7552, HOR_8148, HOR_9043, HOR_10350, HOR_13821, HOR_13942, HOR_21599, Igri, Morex, OUN333, RGT_Planet		-7.92612
N0.HOG0042302	4.86344	1.07617	4.95721	5.18305	1.09056	0.985815	1.04292	1.69854	0.972266	1.27086	1.21555	5.30788	5.19822	4.17492	1.0032	0.899417	0.754647	1.31851	4.58923	0.764175	2	87.1798	46.834	Barke, FT11, Golden_Promise, Hockett, HOR_3081, HOR_3365, HOR_7552, HOR_8148, HOR_13942, HOR_21599, Igri, Morex, RGT_Planet	Akashinriki, Chi_Ba_Damai, Du_Li_Huang, HOR_9043, HOR_10350, HOR_13821, OUN333	40.3457
N0.HOG0042303	2.66438	11.0949	1.91057	3.60524	8.93139	1.99175	12.1534	9.95594	5.61431	12.907	15.5796	13.6769	12.535	13.034	2.66522	8.60924	11.1964	5.38	3.52096	3.19172	1	123.007	118.484	Akashinriki, Barke, Chi_Ba_Damai, Du_Li_Huang, FT11, Golden_Promise, Hockett, HOR_3081, HOR_3365, HOR_7552, HOR_8148, HOR_9043, HOR_10350, HOR_13821, HOR_13942, HOR_21599, Igri, Morex, OUN333, RGT_Planet		4.52378
N0.HOG0042327	1.19364	11.3098	1.14289	1.21362	2.01434	30.4193	3.32864	1.47474	1.35001	19.5363	1.4148	1.53634	0.766253	2.42454	2.21565	0.716846	1.37537	1.86069	14.64	1.69942	2	144.31	92.7793	Akashinriki, Chi_Ba_Damai, Du_Li_Huang, FT11, Hockett, HOR_3081, HOR_3365, HOR_8148, HOR_9043, HOR_10350, HOR_13821, HOR_13942, HOR_21599, Igri, Morex, RGT_Planet	Barke, Golden_Promise, HOR_7552, OUN333	51.5308
N0.HOG0042331	64.945	61.9232	64.945	65.6963	64.0581	71.483	66.976	64.7487	68.6401	68.0456		74.5988	57.5899	68.4445	69.5947	64.7744	66.8151	61.0746	68.2398	66.6012	1	109.546	118.458	Akashinriki, Barke, Chi_Ba_Damai, Du_Li_Huang, FT11, Golden_Promise, Hockett, HOR_3081, HOR_3365, HOR_7552, HOR_9043, HOR_10350, HOR_13821, HOR_13942, HOR_21599, Igri, Morex, OUN333, RGT_Planet		-8.91173
N0.HOG0042342	2.28755	5.16823	2.15469	2.78062	4.86885	1.85301	2.84626	3.00631	2.3876	1.50906	2.29238	2.38032	2.27142	4.46451	2.15241	2.0751	2.01327	1.85799	1.83869	2.6924	2	62.4838	49.1163	Akashinriki, Chi_Ba_Damai, Du_Li_Huang, Golden_Promise, Hockett, HOR_3081, HOR_3365, HOR_7552, HOR_8148, HOR_9043, HOR_10350, HOR_13942, HOR_21599, Igri, Morex, OUN333, RGT_Planet	Barke, FT11, HOR_13821	13.3675
N0.HOG0042343	82.1598	24.0287	73.8571	77.484	74.267	21.4409	24.5587	74.0525	73.9374	80.3958	21.6905	73.6385	74.868	72.6982	76.6104	70.174	24.1274	71.7446	70.5886	24.2326	2	189.413	132.502	Barke, Golden_Promise, Hockett, HOR_8148, Igri, RGT_Planet	Akashinriki, Chi_Ba_Damai, Du_Li_Huang, FT11, HOR_3081, HOR_3365, HOR_7552, HOR_9043, HOR_10350, HOR_13821, HOR_13942, HOR_21599, Morex, OUN333	56.9118
N0.HOG0042347	1.01867	0.900169	1.27936	0.880297	1.44067	1.31163	0.73703	2.5094	1.06587	0.960949	0.724515	0.738121	1.20748	2.70212	1.33285	1.35725	3.32853	2.8451	2.1099	0.993752	2	51.9742	41.7233	Akashinriki, Barke, Chi_Ba_Damai, Du_Li_Huang, FT11, Golden_Promise, Hockett, HOR_3365, HOR_7552, HOR_8148, HOR_9043, HOR_10350, HOR_13942, HOR_21599, RGT_Planet	HOR_3081, HOR_13821, Igri, Morex, OUN333	10.2509
N0.HOG0042362	9.69929	21.8966	14.7365	14.7696	15.9275	18.7004	19.0359	16.9439	14.5323	17.9265	19.6306	16.9156	21.419	17.3514	14.8545	14.4264	18.0512	17.8164	15.0102	18.007	1	102.614	110.912	Akashinriki, Barke, Chi_Ba_Damai, Du_Li_Huang, FT11, Golden_Promise, Hockett, HOR_3081, HOR_3365, HOR_7552, HOR_8148, HOR_9043, HOR_10350, HOR_13821, HOR_13942, HOR_21599, Igri, Morex, OUN333, RGT_Planet		-8.29795
N0.HOG0042363	1.05347	0.791894	1.13135	1.00081	0.761211	0.817002	0.999263	0.899308	0.995076	0.729743	0.9655	35.8289	1.05823	1.08766	1.06709	33.0733	0.933646	0.786141	13.9258	0.810981	2	155.822	125.31	Akashinriki, Barke, Chi_Ba_Damai, Du_Li_Huang, FT11, Golden_Promise, Hockett, HOR_3081, HOR_3365, HOR_7552, HOR_8148, HOR_10350, HOR_13821, HOR_13942, Igri, Morex, OUN333, RGT_Planet	HOR_9043, HOR_21599	30.5122
N0.HOG0042366	0.740539	2.20967	0.777752	0.845594	2.94835	0.90904	2.76287	2.3646	2.73616	1.07425	0.957902	1.9187	0.950445	1.35149	1.54576	0.997609	1.68881	0.735308	0.996199	1.73781	1	49.8702	42.349	Akashinriki, Barke, Chi_Ba_Damai, Du_Li_Huang, FT11, Golden_Promise, Hockett, HOR_3081, HOR_3365, HOR_7552, HOR_8148, HOR_9043, HOR_10350, HOR_13821, HOR_13942, HOR_21599, Igri, Morex, OUN333, RGT_Planet		7.52128
N0.HOG0042375	1.05849	21.6329	0.596518	0.951501	21.6699	0.75442	0.853459	23.5926	0.948484	23.6636	20.9635	1.36613	1.1844	0.800749	22.4818	1.27238	0.856352	23.0204	23.5805	21.4086	2	157.587	66.1409	Barke, FT11, HOR_3081, HOR_7552, HOR_8148, HOR_13942, Morex, OUN333, RGT_Planet	Akashinriki, Chi_Ba_Damai, Du_Li_Huang, Golden_Promise, Hockett, HOR_3365, HOR_9043, HOR_10350, HOR_13821, HOR_21599, Igri	91.4462
N0.HOG0042400	13.3688	1.87632	1.52296	1.47005	7.15107	2.26348	6.87989	2.95585	5.90475	36.0389	5.13188	4.03644	3.67202	8.09969	9.13391	4.59203	5.46484	2.21166	2.46183	6.32903	2	142.666	106.581	Akashinriki, Barke, Chi_Ba_Damai, Du_Li_Huang, FT11, Golden_Promise, Hockett, HOR_3081, HOR_3365, HOR_8148, HOR_9043, HOR_10350, HOR_13821, HOR_13942, HOR_21599, Igri, Morex, OUN333, RGT_Planet	HOR_7552	36.0854
N0.HOG0042422	5.71082	8.91225	4.78068	6.59914	3.97054	5.73402	6.13043	4.48169	7.28231	6.00561		5.5646	6.66101	8.21223	3.66356	5.17637	10.5025	4.32211	6.64647	11.6584	1	87.6765	90.7198	Akashinriki, Barke, Chi_Ba_Damai, Du_Li_Huang, FT11, Golden_Promise, Hockett, HOR_3081, HOR_3365, HOR_7552, HOR_9043, HOR_10350, HOR_13821, HOR_13942, HOR_21599, Igri, Morex, OUN333, RGT_Planet		-3.04328
N0.HOG0042423	4.75365	0.783714	1.37634	0.8823	1.08123	0.917568	0.580367	0.825196	0.893206	0.812723	1.2052	0.835975	0.758276	0.874179	1.02544	0.84124	0.806699	1.21247	0.987338	0.88012	2	56.3898	0.10081	Barke, Chi_Ba_Damai, Du_Li_Huang, FT11, Golden_Promise, Hockett, HOR_3081, HOR_3365, HOR_7552, HOR_8148, HOR_9043, HOR_10350, HOR_13821, HOR_13942, HOR_21599, Igri, Morex, OUN333, RGT_Planet	Akashinriki	56.289
N0.HOG0042424	76.2879	74.4199	73.2568	77.3805	80.8328	74.7765	75.8286	76.4274	76.0908	72.6311	73.6353	75.1045	75.6005	74.3593	74.376	73.6546	77.0902	75.9929	78.2265	76.1402	1	87.4793	94.346	Akashinriki, Barke, Chi_Ba_Damai, Du_Li_Huang, FT11, Golden_Promise, Hockett, HOR_3081, HOR_3365, HOR_7552, HOR_8148, HOR_9043, HOR_10350, HOR_13821, HOR_13942, HOR_21599, Igri, Morex, OUN333, RGT_Planet		-6.8667
N0.HOG0042431	75.7848	65.1485	77.6066	72.3727	69.8269	78.0015	71.2306	71.3359	75.2658	66.5123	75.6717	79.4051	66.6222	73.1456	70.964	71.0559	77.1758	72.2975	66.6597	70.0213	1	119.019	125.045	Akashinriki, Barke, Chi_Ba_Damai, Du_Li_Huang, FT11, Golden_Promise, Hockett, HOR_3081, HOR_3365, HOR_7552, HOR_8148, HOR_9043, HOR_10350, HOR_13821, HOR_13942, HOR_21599, Igri, Morex, OUN333, RGT_Planet		-6.02585
N0.HOG0042460	1.3515	1.47511	0.722998	0.578567	0.707003	1.15183	1.19863	1.0999	0.965198	1.1992	2.2193	7.01115	3.22661	1.36872	1.91463	0.843107	0.65567	1.29733	0.471603	1.42118	2	76.1691	47.603	Akashinriki, Barke, Chi_Ba_Damai, Du_Li_Huang, FT11, Golden_Promise, Hockett, HOR_3081, HOR_3365, HOR_7552, HOR_8148, HOR_10350, HOR_13821, HOR_13942, HOR_21599, Igri, Morex, OUN333, RGT_Planet	HOR_9043	28.5661
N0.HOG0042463	0.85606	0.599774	0.732593	1.48769	0.786096	0.68455	0.729218	0.797212	0.659162	0.713771		0.914003	0.820654	0.756771	1.481	0.764678	0.896633	0.887426	1.13254	1.22103	1	7.26142	0.405654	Akashinriki, Barke, Chi_Ba_Damai, Du_Li_Huang, FT11, Golden_Promise, Hockett, HOR_3081, HOR_3365, HOR_7552, HOR_9043, HOR_10350, HOR_13821, HOR_13942, HOR_21599, Igri, Morex, OUN333, RGT_Planet		6.85577
N0.HOG0042477	0.98518	1.16184	1.13464	0.939671	0.880891	0.903837	0.690402	0.978479	0.996262	0.981222	0.659875	1.14828	1.48055	0.718263	1.44946	1.17219	1.18878	1.41325	1.10064	1.26673	1	3.95136	12.7372	Akashinriki, Barke, Chi_Ba_Damai, Du_Li_Huang, FT11, Golden_Promise, Hockett, HOR_3081, HOR_3365, HOR_7552, HOR_8148, HOR_9043, HOR_10350, HOR_13821, HOR_13942, HOR_21599, Igri, Morex, OUN333, RGT_Planet		-8.78581
N0.HOG0042490	26.6807	0.872549	0.735875	0.959659	2.99923	1.35941	1.10982	1.45713	0.874481	1.26278	0.81504	0.898756	1.316	0.775943	33.9085	30.0694	34.6287	36.8771	1.16891	1.23511	2	167.319	88.2049	Barke, Chi_Ba_Damai, Du_Li_Huang, FT11, Golden_Promise, Hockett, HOR_3081, HOR_3365, HOR_7552, HOR_8148, HOR_9043, HOR_10350, HOR_13821, OUN333, RGT_Planet	Akashinriki, HOR_13942, HOR_21599, Igri, Morex	79.1142
N0.HOG0042496	0.734835	0.91034	1.15819	0.826069	0.846303	0.871142	0.844114	0.878057	0.957369	0.774442	0.726829	0.821611	0.700052	0.80019	0.828496	0.728182	0.820781	0.825294	0.921449	0.991365	1	-28.0281	-23.3272	Akashinriki, Barke, Chi_Ba_Damai, Du_Li_Huang, FT11, Golden_Promise, Hockett, HOR_3081, HOR_3365, HOR_7552, HOR_8148, HOR_9043, HOR_10350, HOR_13821, HOR_13942, HOR_21599, Igri, Morex, OUN333, RGT_Planet		-4.70093
N0.HOG0042500	1.06692	1.00423	1.30614	0.924964	0.887824	1.08839	0.485209	1.07122	1.15792	0.343114	0.700113	1.96306	1.01818	1.14716	0.975744	0.843237	0.832714	0.996193	0.951987	1.31918	1	17.1633	10.3669	Akashinriki, Barke, Chi_Ba_Damai, Du_Li_Huang, FT11, Golden_Promise, Hockett, HOR_3081, HOR_3365, HOR_7552, HOR_8148, HOR_9043, HOR_10350, HOR_13821, HOR_13942, HOR_21599, Igri, Morex, OUN333, RGT_Planet		6.79639
N0.HOG0042507	73.5635	70.8048	69.7951	72.4035	73.6828	71.8505	75.6002	76.7008	72.1453	69.1202	69.0401	76.7529	71.6558	75.7589	74.4995	71.6023	77.5914	76.7632	83.6603	77.0255	1	112.632	119.767	Akashinriki, Barke, Chi_Ba_Damai, Du_Li_Huang, FT11, Golden_Promise, Hockett, HOR_3081, HOR_3365, HOR_7552, HOR_8148, HOR_9043, HOR_10350, HOR_13821, HOR_13942, HOR_21599, Igri, Morex, OUN333, RGT_Planet		-7.13467
N0.HOG0042508	1.77145	2.76937	1.72614	3.53183	2.85955	3.16368	3.30284	2.73956	2.29038	1.44956	1.39546	3.20984	1.7566	3.63013	2.27881	2.75078	2.26743	3.25053	2.41228	2.84403	1	46.7719	52.9629	Akashinriki, Barke, Chi_Ba_Damai, Du_Li_Huang, FT11, Golden_Promise, Hockett, HOR_3081, HOR_3365, HOR_7552, HOR_8148, HOR_9043, HOR_10350, HOR_13821, HOR_13942, HOR_21599, Igri, Morex, OUN333, RGT_Planet		-6.19098
N0.HOG0042525	63.3504	66.4425	66.6651	67.7981	71.0936	70.3642	69.7908	66.6916	68.7805	65.8829		66.2106	67.0622	67.5032	64.6244	68.6258	67.4539	71.6534	73.4935	74.8937	1	99.8549	106.095	Akashinriki, Barke, Chi_Ba_Damai, Du_Li_Huang, FT11, Golden_Promise, Hockett, HOR_3081, HOR_3365, HOR_7552, HOR_9043, HOR_10350, HOR_13821, HOR_13942, HOR_21599, Igri, Morex, OUN333, RGT_Planet		-6.24028
N0.HOG0042528	0.805404	0.452634	0.644043	0.72016	1.34866	0.860178	0.660084	0.775515	2.90423	5.89826	1.01749	0.930244	0.620642	0.890892	1.83174	0.520563	0.8185	1.01391	1.12559	1.14188	2	69.748	41.7408	Akashinriki, Barke, Chi_Ba_Damai, Du_Li_Huang, FT11, Golden_Promise, Hockett, HOR_3081, HOR_3365, HOR_8148, HOR_9043, HOR_10350, HOR_13821, HOR_13942, HOR_21599, Igri, Morex, OUN333, RGT_Planet	HOR_7552	28.0072
N0.HOG0042529	0.985101	0.711616	0.941144	0.723463	0.958075	1.1763	0.870644	1.21943	0.98324	0.891443	0.899382	2.96712	0.851157	0.877408	1.05808	0.81398	0.741108	0.83564	0.841807	0.996234	2	32.1974	-11.662	Akashinriki, Barke, Chi_Ba_Damai, Du_Li_Huang, FT11, Golden_Promise, Hockett, HOR_3081, HOR_3365, HOR_7552, HOR_8148, HOR_10350, HOR_13821, HOR_13942, HOR_21599, Igri, Morex, OUN333, RGT_Planet	HOR_9043	43.8594
N0.HOG0042530	57.6173	64.4648	68.1216	64.6627	56.106	60.357	60.7245	59.2488	58.9388	59.0792	62.8182	52.6938	54.6887	61.0421	57.8559	55.6193	64.7891	64.2241	53.4371	62.8451	1	119.295	127.286	Akashinriki, Barke, Chi_Ba_Damai, Du_Li_Huang, FT11, Golden_Promise, Hockett, HOR_3081, HOR_3365, HOR_7552, HOR_8148, HOR_9043, HOR_10350, HOR_13821, HOR_13942, HOR_21599, Igri, Morex, OUN333, RGT_Planet		-7.99104
N0.HOG0042543	0.727154	0.983581	1.45067	1.50536	1.11469	0.840443	1.41395	0.961947	1.03865	1.52656	0.949475	2.3514	1.43449	0.953525	0.74426	1.62574	1.02244	2.18627	1.01361	0.925977	1	29.4064	27.3531	Akashinriki, Barke, Chi_Ba_Damai, Du_Li_Huang, FT11, Golden_Promise, Hockett, HOR_3081, HOR_3365, HOR_7552, HOR_8148, HOR_9043, HOR_10350, HOR_13821, HOR_13942, HOR_21599, Igri, Morex, OUN333, RGT_Planet		2.05333
N0.HOG0042549	1.40092	0.79148	2.87003	0.82616	1.07222	0.911651	0.648924	0.889151	1.02451	6.27821	2.27414	0.910503	0.972667	0.7686	0.961263	0.898379	0.739298	0.515811	1.51766	0.950786	2	71.772	41.6139	Chi_Ba_Damai, HOR_7552, HOR_8148, OUN333	Akashinriki, Barke, Du_Li_Huang, FT11, Golden_Promise, Hockett, HOR_3081, HOR_3365, HOR_9043, HOR_10350, HOR_13821, HOR_13942, HOR_21599, Igri, Morex, RGT_Planet	30.1581
N0.HOG0042550	35.9438	24.12	34.9673	37.0745	1.12492	1.80389	41.5562	39.2003	0.981952	37.1711		1.20437	36.3982	38.4446	1.42056	36.448	1.28741	12.3259	37.3273		2	158.357	140.046	Akashinriki, Barke, Chi_Ba_Damai, Du_Li_Huang, Hockett, HOR_3081, HOR_7552, HOR_10350, HOR_13821, HOR_21599, OUN333	FT11, Golden_Promise, HOR_3365, HOR_9043, HOR_13942, Igri, Morex	18.3114
N0.HOG0042558	78.0984	81.0453	79.9482	79.3756	79.5226	81.9009	82.9946	78.8625	81.1303	80.2925	81.1104	81.0015	80.4807	81.3297	80.9218	78.7086	79.0333	80.7821	83.9299	82.547	1	77.7429	85.4819	Akashinriki, Barke, Chi_Ba_Damai, Du_Li_Huang, FT11, Golden_Promise, Hockett, HOR_3081, HOR_3365, HOR_7552, HOR_8148, HOR_9043, HOR_10350, HOR_13821, HOR_13942, HOR_21599, Igri, Morex, OUN333, RGT_Planet		-7.739
N0.HOG0042564	10.3327	9.77056	1.27414	9.53462	9.04827	11.6381	11.6153	8.48122	10.218	9.53233	10.7123	12.1918	9.22789	12.0198	9.43897	9.4545	11.5938	11.3748	9.35221	10.4122	2	95.0426	68.4149	Akashinriki, Barke, Du_Li_Huang, FT11, Golden_Promise, Hockett, HOR_3081, HOR_3365, HOR_7552, HOR_8148, HOR_9043, HOR_10350, HOR_13821, HOR_13942, HOR_21599, Igri, Morex, OUN333, RGT_Planet	Chi_Ba_Damai	26.6277
N0.HOG0042581	1.63698	0.674941	1.64034	1.69622	9.16936	5.23545	5.30387	8.10202	8.57815	1.47001	1.89686	9.81998	2.19312	9.49248	9.2473	2.05666	7.47285	6.84272	1.68606	5.59021	2	110.07	94.288	Akashinriki, Barke, Chi_Ba_Damai, Du_Li_Huang, HOR_7552, HOR_8148, HOR_10350, HOR_21599, OUN333	FT11, Golden_Promise, Hockett, HOR_3081, HOR_3365, HOR_9043, HOR_13821, HOR_13942, Igri, Morex, RGT_Planet	15.7817
N0.HOG0042582	1.4079	1.23238	1.91605	2.1139	1.90393	5.1362	2.25927	2.02244	3.33994	4.34739	2.55122	1.97995	0.925926	4.02554	8.66275	21.0322	3.42411	11.7067	3.1347	6.05695	2	123.802	102.017	Akashinriki, Barke, Chi_Ba_Damai, Du_Li_Huang, FT11, Golden_Promise, Hockett, HOR_3081, HOR_3365, HOR_7552, HOR_8148, HOR_9043, HOR_10350, HOR_13821, HOR_13942, Igri, Morex, OUN333, RGT_Planet	HOR_21599	21.7844
N0.HOG0042589	0.956518	0.71845	1.49841	1.26758	1.79735	0.978629	2.01834	1.27876	0.719556	0.720717	0.645912	0.816144	1.05941	0.629149	0.834429	1.59546	0.914045	0.946151	0.412288	0.86499	1	26.9676	28.8879	Akashinriki, Barke, Chi_Ba_Damai, Du_Li_Huang, FT11, Golden_Promise, Hockett, HOR_3081, HOR_3365, HOR_7552, HOR_8148, HOR_9043, HOR_10350, HOR_13821, HOR_13942, HOR_21599, Igri, Morex, OUN333, RGT_Planet		-1.92031
N0.HOG0042590	1.61151	1.30534	1.95242	1.50827	2.4608	1.40773	1.51776	1.66763	1.9989	2.32328	1.81059	2.11895	1.67262	1.59781	1.98767	1.93129	1.4697	2.11492	1.98381	1.32306	1	17.3641	22.724	Akashinriki, Barke, Chi_Ba_Damai, Du_Li_Huang, FT11, Golden_Promise, Hockett, HOR_3081, HOR_3365, HOR_7552, HOR_8148, HOR_9043, HOR_10350, HOR_13821, HOR_13942, HOR_21599, Igri, Morex, OUN333, RGT_Planet		-5.35995
N0.HOG0042591	0.938613	1.09035	1.32894	1.16429	1.54805	2.04399	1.62564	1.19953	1.02901	0.80893	0.828264	0.872031	2.07653	1.42126	1.49104	0.951704	1.33697	0.743081	1.02343	1.40105	1	23.146	29.4604	Akashinriki, Barke, Chi_Ba_Damai, Du_Li_Huang, FT11, Golden_Promise, Hockett, HOR_3081, HOR_3365, HOR_7552, HOR_8148, HOR_9043, HOR_10350, HOR_13821, HOR_13942, HOR_21599, Igri, Morex, OUN333, RGT_Planet		-6.31438
N0.HOG0042596	22.327	0.732124	21.9401	1.57636	27.9074	18.8961	26.0478	21.2002	29.5091	1.42092	20.4955	14.0602	19.1135	26.5996	5.51739	23.2239	21.6225	24.0889	21.348	1.0135	2	152.823	139.781	Akashinriki, Chi_Ba_Damai, FT11, Golden_Promise, Hockett, HOR_3081, HOR_3365, HOR_8148, HOR_9043, HOR_10350, HOR_13821, HOR_21599, Igri, Morex, OUN333	Barke, Du_Li_Huang, HOR_7552, HOR_13942, RGT_Planet	13.0415
N0.HOG0042632	0.887717	1.55066	2.10075	0.84675	3.03946	1.43318	4.34089	3.25272	3.1436	0.711696	7.99383	4.90151	2.30676	4.59969	1.2031	0.63584	2.33374	3.35215	2.27406	4.33984	1	85.9355	76.4399	Akashinriki, Barke, Chi_Ba_Damai, Du_Li_Huang, FT11, Golden_Promise, Hockett, HOR_3081, HOR_3365, HOR_7552, HOR_8148, HOR_9043, HOR_10350, HOR_13821, HOR_13942, HOR_21599, Igri, Morex, OUN333, RGT_Planet		9.49558
N0.HOG0042640	0.885322	0.876054	1.02743	0.748745	0.814901	1.27345	0.720705	0.998852	1.85756	0.891234	0.722103	0.820943	1.02696	0.597929	0.953938	0.460969	0.65825	0.575359	0.920427	0.798992	2	12.8991	0.768234	Akashinriki, Barke, Chi_Ba_Damai, Du_Li_Huang, FT11, Golden_Promise, Hockett, HOR_3081, HOR_7552, HOR_8148, HOR_9043, HOR_10350, HOR_13821, HOR_13942, HOR_21599, Igri, Morex, OUN333, RGT_Planet	HOR_3365	12.1309
N0.HOG0042653	0.569124	7.15683	0.855431	0.89333	1.17891	1.02503	0.898292	1.1323	0.882371	5.74124	0.935182	0.825484	1.30954	0.708023	6.35805	1.05964	0.868176	0.910971	8.22237	6.94682	2	101.177	40.6499	Akashinriki, Chi_Ba_Damai, Du_Li_Huang, FT11, Golden_Promise, Hockett, HOR_3081, HOR_3365, HOR_8148, HOR_9043, HOR_10350, HOR_13821, HOR_21599, Igri, Morex	Barke, HOR_7552, HOR_13942, OUN333, RGT_Planet	60.5273
N0.HOG0042657	0.417991	0.720632	0.618687	0.965326	1.54657	1.29363	1.31502	0.661933	1.05696	0.506327	0.493153	1.38248	1.05557	0.668236	1.44332	0.588594	0.37963	1.04126	0.401057	0.752669	1	22.9596	23.915	Akashinriki, Barke, Chi_Ba_Damai, Du_Li_Huang, FT11, Golden_Promise, Hockett, HOR_3081, HOR_3365, HOR_7552, HOR_8148, HOR_9043, HOR_10350, HOR_13821, HOR_13942, HOR_21599, Igri, Morex, OUN333, RGT_Planet		-0.955341
N0.HOG0042658	0.990062	1.06992	0.873575	0.618325	1.5586	0.630348	0.852474	0.881074	0.984642	0.690129	31.8351	1.18112	1.10765	1.17569	0.803922	2.19816	1.14417	0.974409	0.81287	0.937688	2	138.973	25.1083	HOR_8148	Akashinriki, Barke, Chi_Ba_Damai, Du_Li_Huang, FT11, Golden_Promise, Hockett, HOR_3081, HOR_3365, HOR_7552, HOR_9043, HOR_10350, HOR_13821, HOR_13942, HOR_21599, Igri, Morex, OUN333, RGT_Planet	113.865
N0.HOG0042675	1.11643	0.901943	1.01202	0.688218	0.647433	1.10755	1.77555	0.985549	0.927522	1.15482	3.74551	1.2018	1.61134	0.739997	1.20199	1.1973	3.05385	1.02187		2.51227	2	51.7773	41.2633	HOR_8148, Igri, RGT_Planet	Akashinriki, Barke, Chi_Ba_Damai, Du_Li_Huang, FT11, Golden_Promise, Hockett, HOR_3081, HOR_3365, HOR_7552, HOR_9043, HOR_10350, HOR_13821, HOR_13942, HOR_21599, Morex	10.514
N0.HOG0042676	0.943011	47.6724	0.904763	49.0269	33.7042	25.9899	0.886972	36.1022	53.4648		21.4862	10.4903	2.39776	0.733421	19.4336	50.1502	55.3322	49.4399	0.661504	0.960366	1	175.781	175.148	Akashinriki, Barke, Chi_Ba_Damai, Du_Li_Huang, FT11, Golden_Promise, Hockett, HOR_3081, HOR_3365, HOR_8148, HOR_9043, HOR_10350, HOR_13821, HOR_13942, HOR_21599, Igri, Morex, OUN333, RGT_Planet		0.633799
N0.HOG0042684	0.869994	0.834998	0.819143	1.2096	1.28007	0.974898	0.913583	0.868265	1.1077	0.442857	0.7525	0.795311	48.2638	0.856514	0.777069	1.2509	0.797477	0.746627	0.899992	1.17849	2	156.118	4.47	Akashinriki, Barke, Chi_Ba_Damai, Du_Li_Huang, FT11, Golden_Promise, Hockett, HOR_3081, HOR_3365, HOR_7552, HOR_8148, HOR_9043, HOR_13821, HOR_13942, HOR_21599, Igri, Morex, OUN333, RGT_Planet	HOR_10350	151.648
N0.HOG0042685	0.815327	0.954569	1.1953	0.963171	0.964837	0.815185	0.523093	0.844011	0.767459	0.823283		0.929639	0.784861	0.810129	0.865621	0.982975	1.0062	1.15867	0.73011	0.912693	1	-12.8224	-3.90989	Akashinriki, Barke, Chi_Ba_Damai, Du_Li_Huang, FT11, Golden_Promise, Hockett, HOR_3081, HOR_3365, HOR_7552, HOR_9043, HOR_10350, HOR_13821, HOR_13942, HOR_21599, Igri, Morex, OUN333, RGT_Planet		-8.91254
N0.HOG0042690	79.0019	76.95	76.3436	78.2768	78.1092	50.455	53.5348	49.0738	75.3036	73.5899	39.4646	78.5651	74.4306	76.8984	78.2722	49.1692	45.7446	82.5213	79.8751	81.536	2	168.518	138.758	Golden_Promise, Hockett, HOR_3081, HOR_8148, HOR_21599, Igri	Akashinriki, Barke, Chi_Ba_Damai, Du_Li_Huang, FT11, HOR_3365, HOR_7552, HOR_9043, HOR_10350, HOR_13821, HOR_13942, Morex, OUN333, RGT_Planet	29.7603
N0.HOG0042691	71.3624	72.0081	74.492	70.8185	70.588	71.6754	75.9115	72.6534	73.145	65.6133	70.4634	71.9429	70.5695	71.8516	70.5233	66.023	69.0091	75.7294	72.5007	73.0765	1	100.108	99.3585	Akashinriki, Barke, Chi_Ba_Damai, Du_Li_Huang, FT11, Golden_Promise, Hockett, HOR_3081, HOR_3365, HOR_7552, HOR_8148, HOR_9043, HOR_10350, HOR_13821, HOR_13942, HOR_21599, Igri, Morex, OUN333, RGT_Planet		0.749128
N0.HOG0042704	1.03208	0.605774	0.962093	0.451551	0.502448	1.49251	0.964805	0.805697	0.97946	1.10508	0.430978	0.677342	1.16131	0.552087	1.09933	1.45214	0.53416	1.05155	1.2328	0.881859	1	16.2002	18.2578	Akashinriki, Barke, Chi_Ba_Damai, Du_Li_Huang, FT11, Golden_Promise, Hockett, HOR_3081, HOR_3365, HOR_7552, HOR_8148, HOR_9043, HOR_10350, HOR_13821, HOR_13942, HOR_21599, Igri, Morex, OUN333, RGT_Planet		-2.05761
N0.HOG0042709	0.907131	0.906595	1.13883	0.797666	1.35513	1.13287	1.62948	1.32794	0.966639	1.00183	1.23458	1.30606	0.531916	0.85545	1.25897	1.16081	0.972682	1.00312	1.00171	1.06509	1	4.59522	13.6507	Akashinriki, Barke, Chi_Ba_Damai, Du_Li_Huang, FT11, Golden_Promise, Hockett, HOR_3081, HOR_3365, HOR_7552, HOR_8148, HOR_9043, HOR_10350, HOR_13821, HOR_13942, HOR_21599, Igri, Morex, OUN333, RGT_Planet		-9.05546
N0.HOG0042712	2.10967	4.50488	1.98606	2.83029	2.41438	2.55499	4.52247	3.6295	6.19471	6.03815	3.08509	5.45382	3.85083	6.63996	1.41941	2.03444	1.3857	4.68153	1.51296	2.10044	1	82.8671	84.0591	Akashinriki, Barke, Chi_Ba_Damai, Du_Li_Huang, FT11, Golden_Promise, Hockett, HOR_3081, HOR_3365, HOR_7552, HOR_8148, HOR_9043, HOR_10350, HOR_13821, HOR_13942, HOR_21599, Igri, Morex, OUN333, RGT_Planet		-1.19196
N0.HOG0042726	15.2825	16.2496	0.937066	0.711364	0.832429	1.11879	0.731397	0.897274	0.798754	0.535259	0.525346	0.737323	0.898313	0.851601	0.778532	1.15137	0.974642	14.1398	0.603483	0.621872	2	128.399	28.7788	Chi_Ba_Damai, Du_Li_Huang, FT11, Golden_Promise, Hockett, HOR_3081, HOR_3365, HOR_7552, HOR_8148, HOR_9043, HOR_10350, HOR_13821, HOR_13942, HOR_21599, Igri, OUN333, RGT_Planet	Akashinriki, Barke, Morex	99.6199
N0.HOG0042727	0.741005	1.28676	0.856367	1.29881	1.47137	0.845828	0.882048	1.02113	1.19633	1.98224	0.67363	1.28489	0.961218	1.02517	1.95428	1.77719	1.1006	0.554834	0.731902	1.07331	1	25.7398	26.5548	Akashinriki, Barke, Chi_Ba_Damai, Du_Li_Huang, FT11, Golden_Promise, Hockett, HOR_3081, HOR_3365, HOR_7552, HOR_8148, HOR_9043, HOR_10350, HOR_13821, HOR_13942, HOR_21599, Igri, Morex, OUN333, RGT_Planet		-0.81503
N0.HOG0042729	0.971378	20.0506	1.34563	2.24406	1.02559	3.0634	0.88064	0.830878	1.08359	2.59978	1.0433	1.31308	1.22068	1.44441	1.23923	1.00412	3.11457	1.43578	2.20084	1.2146	2	119.118	51.7532	Akashinriki, Chi_Ba_Damai, Du_Li_Huang, FT11, Golden_Promise, Hockett, HOR_3081, HOR_3365, HOR_7552, HOR_8148, HOR_9043, HOR_10350, HOR_13821, HOR_13942, HOR_21599, Igri, Morex, OUN333, RGT_Planet	Barke	67.3646
N0.HOG0042736	3.92329	3.7509	3.34285	2.48841	2.62852	3.21779	2.79246	2.76746	3.50968	3.5192		2.79345	4.67707	2.30269	3.46174	2.74425	2.65785	2.5888	4.12126	2.80704	1	41.6446	41.5623	Akashinriki, Barke, Chi_Ba_Damai, Du_Li_Huang, FT11, Golden_Promise, Hockett, HOR_3081, HOR_3365, HOR_7552, HOR_9043, HOR_10350, HOR_13821, HOR_13942, HOR_21599, Igri, Morex, OUN333, RGT_Planet		0.0822972
N0.HOG0042738	16.2717	25.204	15.112	27.3613	33.4116	33.5335	27.5897	25.1017	28.2856	21.1722	28.4081	21.0895	25.4172	31.6614	31.4429	30.0463	29.1401	31.7816	25.825	35.7033	1	130	135.643	Akashinriki, Barke, Chi_Ba_Damai, Du_Li_Huang, FT11, Golden_Promise, Hockett, HOR_3081, HOR_3365, HOR_7552, HOR_8148, HOR_9043, HOR_10350, HOR_13821, HOR_13942, HOR_21599, Igri, Morex, OUN333, RGT_Planet		-5.64335
N0.HOG0042761	46.22	11.0992	46.0751	48.2797	46.7437	40.9124	52.3595	44.6618	44.4734	47.4101	48.7947	52.9104	48.3515	48.2383	41.2246	6.07981	46.4717	48.5665	52.249	43.9554	2	162.132	131.325	Akashinriki, Chi_Ba_Damai, Du_Li_Huang, FT11, Golden_Promise, Hockett, HOR_3081, HOR_3365, HOR_7552, HOR_8148, HOR_9043, HOR_10350, HOR_13821, HOR_13942, Igri, Morex, OUN333, RGT_Planet	Barke, HOR_21599	30.8063
N0.HOG0042762	71.3923	72.3284	70.6218	73.1204	71.0637	74.7658	77.6319	74.915	74.4862	66.7168	75.0995	73.9036	76.4753	72.1031	73.1984	71.1653	70.7911	77.5501	74.3382	77.5007	1	102.687	111.514	Akashinriki, Barke, Chi_Ba_Damai, Du_Li_Huang, FT11, Golden_Promise, Hockett, HOR_3081, HOR_3365, HOR_7552, HOR_8148, HOR_9043, HOR_10350, HOR_13821, HOR_13942, HOR_21599, Igri, Morex, OUN333, RGT_Planet		-8.82695
N0.HOG0042765	0.748777	0.698698	0.78194	1.53069	0.991721	1.11452	1.44804	1.36606	0.777311	1.05372		1.81522	1.83332	0.955556	1.37511	1.23312	1.76365	1.47154	1.38489	1.31645	1	20.0998	25.8989	Akashinriki, Barke, Chi_Ba_Damai, Du_Li_Huang, FT11, Golden_Promise, Hockett, HOR_3081, HOR_3365, HOR_7552, HOR_9043, HOR_10350, HOR_13821, HOR_13942, HOR_21599, Igri, Morex, OUN333, RGT_Planet		-5.79914
N0.HOG0042792	1.91858	11.4446	1.5517	8.76072	0.88862	3.7566	10.9606	2.28447	12.7835	13.0352	9.96462	10.4966	10.6546	6.66406	5.17246	7.2007	1.5396	0.999578	4.42869	7.52825	1	119.497	120.91	Akashinriki, Barke, Chi_Ba_Damai, Du_Li_Huang, FT11, Golden_Promise, Hockett, HOR_3081, HOR_3365, HOR_7552, HOR_8148, HOR_9043, HOR_10350, HOR_13821, HOR_13942, HOR_21599, Igri, Morex, OUN333, RGT_Planet		-1.41336
N0.HOG0042793	1.06101	0.803345	1.44244	1.01172	0.449812	0.821072	0.554397	0.852564	38.2693	0.38511	0.679334	0.433027	0.911483	0.375171	0.921894	1.04472	0.965248	0.481738	1.51304	0.886559	2	146.756	21.4809	Akashinriki, Barke, Chi_Ba_Damai, Du_Li_Huang, FT11, Golden_Promise, Hockett, HOR_3081, HOR_7552, HOR_8148, HOR_9043, HOR_10350, HOR_13821, HOR_13942, HOR_21599, Igri, Morex, OUN333, RGT_Planet	HOR_3365	125.275
N0.HOG0042799	1.89965	1.14663	1.17752	1.16597	1.15051		1.32756	0.972252	1.06006	0.968275	1.19843	1.18406	1.18376	0.741421	0.924513	1.17178	1.12344	1.09581	0.786239	1.19607	1	4.25504	-3.8301	Akashinriki, Barke, Chi_Ba_Damai, Du_Li_Huang, FT11, Hockett, HOR_3081, HOR_3365, HOR_7552, HOR_8148, HOR_9043, HOR_10350, HOR_13821, HOR_13942, HOR_21599, Igri, Morex, OUN333, RGT_Planet		8.08514
N0.HOG0042800	71.8143	71.0972	68.228	72.749	70.7293	75.2604	74.4096	71.4266	74.2049	66.1584	70.7127	66.6307	70.921	73.292	66.7422	65.0469	72.8415	70.9107	69.9454	72.9513	1	104.426	106.66	Akashinriki, Barke, Chi_Ba_Damai, Du_Li_Huang, FT11, Golden_Promise, Hockett, HOR_3081, HOR_3365, HOR_7552, HOR_8148, HOR_9043, HOR_10350, HOR_13821, HOR_13942, HOR_21599, Igri, Morex, OUN333, RGT_Planet		-2.23371
N0.HOG0042801	61.2082	66.0022	60.9644	63.3934	65.466	68.7597	60.5256	64.1192	64.4546	60.1626	61.9078	64.6869	71.4222	56.2667	67.0575	56.3576	64.5238	64.7859	64.2517	63.646	1	113.796	122.866	Akashinriki, Barke, Chi_Ba_Damai, Du_Li_Huang, FT11, Golden_Promise, Hockett, HOR_3081, HOR_3365, HOR_7552, HOR_8148, HOR_9043, HOR_10350, HOR_13821, HOR_13942, HOR_21599, Igri, Morex, OUN333, RGT_Planet		-9.0699
N0.HOG0042822	1.1715	69.7943	1.60079	4.58307	4.05646	10.1287	3.01552	0.986562	3.11954	2.35109	1.34996	1.36048	42.989	1.4457	62.6929	1.39669	71.2223	1.36918	0.924619	1.64336	2	190.318	136.858	Akashinriki, Chi_Ba_Damai, Du_Li_Huang, FT11, Golden_Promise, Hockett, HOR_3081, HOR_3365, HOR_7552, HOR_8148, HOR_9043, HOR_13821, HOR_21599, Morex, OUN333, RGT_Planet	Barke, HOR_10350, HOR_13942, Igri	53.4603
N0.HOG0042823	0.849815	0.624329	0.822571	0.975555	0.973575	1.02416	0.79663	0.860304	0.763711	1.04753	1.56453	0.992946	1.00013	0.974001	1.31234	1.08667	1.06943	1.13891	1.00723	1.12384	1	-2.13471	2.84244	Akashinriki, Barke, Chi_Ba_Damai, Du_Li_Huang, FT11, Golden_Promise, Hockett, HOR_3081, HOR_3365, HOR_7552, HOR_8148, HOR_9043, HOR_10350, HOR_13821, HOR_13942, HOR_21599, Igri, Morex, OUN333, RGT_Planet		-4.97715
N0.HOG0042830	5.63795	0.849467	2.14646	1.62084	2.69929	0.903159	0.442238	0.979174	3.06378	1.62529	2.85202	2.58259	3.52631	3.49349	1.02339	0.821038	0.621488	2.85177	6.86016	0.961671	1	82.9461	79.2952	Akashinriki, Barke, Chi_Ba_Damai, Du_Li_Huang, FT11, Golden_Promise, Hockett, HOR_3081, HOR_3365, HOR_7552, HOR_8148, HOR_9043, HOR_10350, HOR_13821, HOR_13942, HOR_21599, Igri, Morex, OUN333, RGT_Planet		3.65094
N0.HOG0042834	0.877796	1.05532	1.08898	1.22044	1.58006	0.859707	0.995223	0.694575	0.84781	1.13404	0.938551	1.05211	1.0373	2.33044	0.809697	1.24844	0.91734	1.45827	1.06243	0.910501	2	20.717	6.20373	Akashinriki, Barke, Chi_Ba_Damai, Du_Li_Huang, FT11, Golden_Promise, Hockett, HOR_3081, HOR_3365, HOR_7552, HOR_8148, HOR_9043, HOR_10350, HOR_13942, HOR_21599, Igri, Morex, OUN333, RGT_Planet	HOR_13821	14.5133
N0.HOG0042846	34.847	35.9124	35.1148	17.6221	36.5178	36.6347	36.355	37.3637	17.6045	19.7207	15.2886	17.7375	18.245	18.1172	34.9784	17.6637	35.6093	19.0173	20.7426	19.1355	2	150.013	102.048	Du_Li_Huang, HOR_3365, HOR_7552, HOR_8148, HOR_9043, HOR_10350, HOR_13821, HOR_21599, Morex, OUN333, RGT_Planet	Akashinriki, Barke, Chi_Ba_Damai, FT11, Golden_Promise, Hockett, HOR_3081, HOR_13942, Igri	47.9647
N0.HOG0042853	11.3988	13.3472	12.9022	15.8061	20.1077	13.8683	14.5594	13.4271	13.8414	12.3737	13.2104	17.8795	14.2895	9.92305	14.5508	12.0241	14.1663	17.4918	14.2005	13.8634	1	95.0646	99.0518	Akashinriki, Barke, Chi_Ba_Damai, Du_Li_Huang, FT11, Golden_Promise, Hockett, HOR_3081, HOR_3365, HOR_7552, HOR_8148, HOR_9043, HOR_10350, HOR_13821, HOR_13942, HOR_21599, Igri, Morex, OUN333, RGT_Planet		-3.98717
N0.HOG0042854	0.858472	0.830895	0.954931	0.616073	1.23206	0.714202	0.87548	0.391959	1.37822	1.01782	1.10179	0.779723	1.05143	0.969605	1.17708	1.05552	0.595039	0.865657	0.821632	1.61933	1	10.9004	19.2231	Akashinriki, Barke, Chi_Ba_Damai, Du_Li_Huang, FT11, Golden_Promise, Hockett, HOR_3081, HOR_3365, HOR_7552, HOR_8148, HOR_9043, HOR_10350, HOR_13821, HOR_13942, HOR_21599, Igri, Morex, OUN333, RGT_Planet		-8.32268
N0.HOG0042855	0.907363	3.48421	0.738858	1.16854	1.71064	0.918491	2.6982	2.60802	1.07273	2.25787	3.26732	2.76646	2.74405	6.7779	5.85178	1.29332	4.94899	1.7054	0.988212	2.11641	1	82.7699	82.1908	Akashinriki, Barke, Chi_Ba_Damai, Du_Li_Huang, FT11, Golden_Promise, Hockett, HOR_3081, HOR_3365, HOR_7552, HOR_8148, HOR_9043, HOR_10350, HOR_13821, HOR_13942, HOR_21599, Igri, Morex, OUN333, RGT_Planet		0.579063
N0.HOG0042857	2.38175	3.15214	1.11858	3.99213	3.59818	3.15001	5.40143	4.41448	3.65536	1.93497	3.99776	3.9588	4.20348	3.81017	3.39581	0.954477	5.64316	6.14632	4.22274	5.302	1	74.6513	76.7461	Akashinriki, Barke, Chi_Ba_Damai, Du_Li_Huang, FT11, Golden_Promise, Hockett, HOR_3081, HOR_3365, HOR_7552, HOR_8148, HOR_9043, HOR_10350, HOR_13821, HOR_13942, HOR_21599, Igri, Morex, OUN333, RGT_Planet		-2.09478
N0.HOG0042872	1.03002	0.69882	1.25004	1.33557	0.662867	1.16744	0.522837	1.29482	0.998711	0.600545	0.652273	1.00214	1.10698	0.602413	0.592695	0.887821	0.878704	1.09903	0.65659	0.758816	1	8.23409	7.05866	Akashinriki, Barke, Chi_Ba_Damai, Du_Li_Huang, FT11, Golden_Promise, Hockett, HOR_3081, HOR_3365, HOR_7552, HOR_8148, HOR_9043, HOR_10350, HOR_13821, HOR_13942, HOR_21599, Igri, Morex, OUN333, RGT_Planet		1.17543
N0.HOG0042877	0.923869	0.970947	0.976163	1.11881	1.19482	0.743059	1.17405	0.617974	0.811228	0.872442	1.11276	1.22313	0.470261	0.863617	1.11076	0.906024	0.620682	1.01279	0.861955	1.12077	1	-0.886469	3.34557	Akashinriki, Barke, Chi_Ba_Damai, Du_Li_Huang, FT11, Golden_Promise, Hockett, HOR_3081, HOR_3365, HOR_7552, HOR_8148, HOR_9043, HOR_10350, HOR_13821, HOR_13942, HOR_21599, Igri, Morex, OUN333, RGT_Planet		-4.23204
N0.HOG0042901	0.462963	82.2492	0.842491	13.051	1.56116	77.3634	84.6667	80.1852	82.4161	0.231481	68.0765	82.0966	60.4938	82.7223	73.8988	77.702	76.4833	86.6788	71.0202	79.2714	2	202.431	167.277	Barke, Golden_Promise, Hockett, HOR_3081, HOR_3365, HOR_8148, HOR_9043, HOR_10350, HOR_13821, HOR_13942, HOR_21599, Igri, Morex, OUN333, RGT_Planet	Akashinriki, Chi_Ba_Damai, Du_Li_Huang, FT11, HOR_7552	35.1539
N0.HOG0042902	56.1416	67.0342	62.1951	64.8017	64.2985	62.4867	61.1567	61.9243	57.8587	57.7985	62.7705	56.7521	55.5112	67.77	64.4531	61.8824	59.6713	62.7398	61.8872	59.8128	1	110.961	116.544	Akashinriki, Barke, Chi_Ba_Damai, Du_Li_Huang, FT11, Golden_Promise, Hockett, HOR_3081, HOR_3365, HOR_7552, HOR_8148, HOR_9043, HOR_10350, HOR_13821, HOR_13942, HOR_21599, Igri, Morex, OUN333, RGT_Planet		-5.58325
N0.HOG0042912	1.13994	1.02579	0.975487	1.14073	1.3911	1.12714	0.825186	0.761322	0.840623	1.18128	1.07935	1.17827	0.670309	0.722284	0.48096	0.566737	1.22595	0.837854	0.78001	0.827517	1	5.05419	10.8003	Akashinriki, Barke, Chi_Ba_Damai, Du_Li_Huang, FT11, Golden_Promise, Hockett, HOR_3081, HOR_3365, HOR_7552, HOR_8148, HOR_9043, HOR_10350, HOR_13821, HOR_13942, HOR_21599, Igri, Morex, OUN333, RGT_Planet		-5.74612
N0.HOG0042914	0.90777	1.08108	1.41356	1.39816	1.38261	1.02785	0.97354	1.32924	1.16347	1.10581	1.23851	34.718	5.04706	1.16439	1.10875	1.10639	1.34234	1.25384	1.49907	1.09018	2	142.323	59.7211	Akashinriki, Barke, Chi_Ba_Damai, Du_Li_Huang, FT11, Golden_Promise, Hockett, HOR_3081, HOR_3365, HOR_7552, HOR_8148, HOR_10350, HOR_13821, HOR_13942, HOR_21599, Igri, Morex, OUN333, RGT_Planet	HOR_9043	82.6022
N0.HOG0042919	26.0533	4.06334	7.64435	31.2924	3.83413	12.5426	6.81567	5.13552	4.93971	13.0262	7.03212	8.44347	9.92753	16.3699	8.05261	28.6528	14.6535	3.65775	6.38194	15.1443	1	146.439	140.925	Akashinriki, Barke, Chi_Ba_Damai, Du_Li_Huang, FT11, Golden_Promise, Hockett, HOR_3081, HOR_3365, HOR_7552, HOR_8148, HOR_9043, HOR_10350, HOR_13821, HOR_13942, HOR_21599, Igri, Morex, OUN333, RGT_Planet		5.51448
N0.HOG0042923	79.7604	82.4954	83.3092	85.1299	82.3465	85.539	83.2126	84.0236	81.3963	81.4698	80.7546	85.4012	80.5789	81.426	83.5484	80.9057	83.656	84.6439	83.596	82.646	1	82.9238	89.9502	Akashinriki, Barke, Chi_Ba_Damai, Du_Li_Huang, FT11, Golden_Promise, Hockett, HOR_3081, HOR_3365, HOR_7552, HOR_8148, HOR_9043, HOR_10350, HOR_13821, HOR_13942, HOR_21599, Igri, Morex, OUN333, RGT_Planet		-7.02634
N0.HOG0042930	1.28392	2.95906	2.3088	1.40306	2.67246	2.93114	0.89364	2.27713	0.652174	0.641447	2.13849	0.804924	1.04539	1.36482	2.56146	1.26812	0.607639	1.09739	1.42045	1.76194	1	52.1961	52.733	Akashinriki, Barke, Chi_Ba_Damai, Du_Li_Huang, FT11, Golden_Promise, Hockett, HOR_3081, HOR_3365, HOR_7552, HOR_8148, HOR_9043, HOR_10350, HOR_13821, HOR_13942, HOR_21599, Igri, Morex, OUN333, RGT_Planet		-0.536858
N0.HOG0042938	1.73334		1.33398	0.851433	1.46005	0.514307	8.46199	2.42577	1.21747	0.751524	5.64267	1.16116	2.10386	0.985282	6.9603	1.43567	1.42232	4.62099	33.8812	1.86098	2	135.568	90.8616	Akashinriki, Chi_Ba_Damai, Du_Li_Huang, FT11, Golden_Promise, Hockett, HOR_3081, HOR_3365, HOR_7552, HOR_8148, HOR_9043, HOR_10350, HOR_13821, HOR_13942, HOR_21599, Igri, Morex, RGT_Planet	OUN333	44.706
N0.HOG0042940	72.7144	71.9092	74.0977	74.5881	69.7298	73.6277	73.8441	72.4185	71.0051	73.9157	74.2267	74.1464	70.5986	72.6901	71.5123	70.3765	73.3305	74.0474	75.5863	74.2531	1	80.7128	84.6814	Akashinriki, Barke, Chi_Ba_Damai, Du_Li_Huang, FT11, Golden_Promise, Hockett, HOR_3081, HOR_3365, HOR_7552, HOR_8148, HOR_9043, HOR_10350, HOR_13821, HOR_13942, HOR_21599, Igri, Morex, OUN333, RGT_Planet		-3.96862
N0.HOG0042941	1.22443	1.00264	1.12914	0.90027	0.902618	0.980707	0.882643	1.07808	0.418735	1.31769		0.976008	0.677418	1.2154	0.943051	1.58428	0.958507	1.55491	1.09771	0.953076	1	9.27	10.4058	Akashinriki, Barke, Chi_Ba_Damai, Du_Li_Huang, FT11, Golden_Promise, Hockett, HOR_3081, HOR_3365, HOR_7552, HOR_9043, HOR_10350, HOR_13821, HOR_13942, HOR_21599, Igri, Morex, OUN333, RGT_Planet		-1.13578
N0.HOG0042946	0.846849	0.886201	0.843213	1.25041	1.08873	1.29384	0.686206	1.18419	1.54192	0.951595	0.673573	1.00793	1.31778	1.23634	0.902999	0.957062	0.698981	1.07243	1.27683	0.97787	1	4.185	11.733	Akashinriki, Barke, Chi_Ba_Damai, Du_Li_Huang, FT11, Golden_Promise, Hockett, HOR_3081, HOR_3365, HOR_7552, HOR_8148, HOR_9043, HOR_10350, HOR_13821, HOR_13942, HOR_21599, Igri, Morex, OUN333, RGT_Planet		-7.54797
N0.HOG0042957	1.08259	1.40268	1.12076	0.745639	1.11194	1.20679	1.29556	1.37368	1.6447	1.07817	1.18322	1.3945	0.960576	1.62321	0.78109	1.06684	1.15959	1.2344	1.29475	1.21529	1	2.97485	12.0285	Akashinriki, Barke, Chi_Ba_Damai, Du_Li_Huang, FT11, Golden_Promise, Hockett, HOR_3081, HOR_3365, HOR_7552, HOR_8148, HOR_9043, HOR_10350, HOR_13821, HOR_13942, HOR_21599, Igri, Morex, OUN333, RGT_Planet		-9.0537
N0.HOG0042960	1.14068	0.857272	18.6394	1.47589	1.5463	0.779644	0.695479	0.737126	0.74748	0.774631	0.854419		1.10996	0.456815	1.31736	0.341474	1.05367	1.49141	3.05316	1.00665	2	112.122	42.1768	Akashinriki, Barke, Du_Li_Huang, FT11, Golden_Promise, Hockett, HOR_3081, HOR_3365, HOR_7552, HOR_8148, HOR_10350, HOR_13821, HOR_13942, HOR_21599, Igri, Morex, OUN333, RGT_Planet	Chi_Ba_Damai	69.9452
N0.HOG0042969	1.12573	1.18271	0.968484	0.557698	1.08254	1.57418	0.822137	1.00275	32.1503	1.0836	1.0335	1.2533	1.31044	1.23305	1.31517	1.02719	0.997619	1.26485	1.00199	0.98999	2	139.256	5.41263	Akashinriki, Barke, Chi_Ba_Damai, Du_Li_Huang, FT11, Golden_Promise, Hockett, HOR_3081, HOR_7552, HOR_8148, HOR_9043, HOR_10350, HOR_13821, HOR_13942, HOR_21599, Igri, Morex, OUN333, RGT_Planet	HOR_3365	133.843
N0.HOG0042995	46.7404	41.8848	43.6068	46.5144	48.7014	44.3381	43.192	46.8614	43.8697	43.2436	46.4662	43.7951	42.2707	45.1814	44.1738	43.4526	46.0822	54.6707	47.023	45.5487	2	103.384	87.2419	Morex	Akashinriki, Barke, Chi_Ba_Damai, Du_Li_Huang, FT11, Golden_Promise, Hockett, HOR_3081, HOR_3365, HOR_7552, HOR_8148, HOR_9043, HOR_10350, HOR_13821, HOR_13942, HOR_21599, Igri, OUN333, RGT_Planet	16.1422
N0.HOG0043003	69.8382	67.1797	67.8332	61.3448	63.154	69.672	69.5756	68.7513	66.9015	60.95	64.3365	60.9962	65.4177	66.0912	65.7176	65.0623	65.9696	71.1828	63.7419	71.4928	1	108.73	116.592	Akashinriki, Barke, Chi_Ba_Damai, Du_Li_Huang, FT11, Golden_Promise, Hockett, HOR_3081, HOR_3365, HOR_7552, HOR_8148, HOR_9043, HOR_10350, HOR_13821, HOR_13942, HOR_21599, Igri, Morex, OUN333, RGT_Planet		-7.86181
N0.HOG0043009	1.08166	0.867618	1.00557	1.02007	0.958649	0.718895	1.01448	1.02938	0.806589	0.915223	4.53441	0.922489	0.81193	0.982872	0.953783	1.19165	0.938313	1.11467	1.01142	0.750435	2	53.2802	-16.1091	HOR_8148	Akashinriki, Barke, Chi_Ba_Damai, Du_Li_Huang, FT11, Golden_Promise, Hockett, HOR_3081, HOR_3365, HOR_7552, HOR_9043, HOR_10350, HOR_13821, HOR_13942, HOR_21599, Igri, Morex, OUN333, RGT_Planet	69.3893
N0.HOG0043012	1.31488	0.959915	1.19489	0.782349	1.15582	0.871982	1.2767	1.45871	0.966095	0.802477	1.05015	1.36303	1.29982	1.14668	1.11409	1.16352	1.14251	0.961806	1.11789	1.05786	1	-6.21222	2.60705	Akashinriki, Barke, Chi_Ba_Damai, Du_Li_Huang, FT11, Golden_Promise, Hockett, HOR_3081, HOR_3365, HOR_7552, HOR_8148, HOR_9043, HOR_10350, HOR_13821, HOR_13942, HOR_21599, Igri, Morex, OUN333, RGT_Planet		-8.81926
N0.HOG0043013	0.975589	0.919158	0.955318	1.25124	1.45568	1.02785	0.753232	0.957428	1.13794	1.08338	1.14876	1.08193	0.990112	1.31552	0.947805	1.35444	1.65524	1.47733	1.00994	0.999242	1	2.26027	5.18208	Akashinriki, Barke, Chi_Ba_Damai, Du_Li_Huang, FT11, Golden_Promise, Hockett, HOR_3081, HOR_3365, HOR_7552, HOR_8148, HOR_9043, HOR_10350, HOR_13821, HOR_13942, HOR_21599, Igri, Morex, OUN333, RGT_Planet		-2.92181
N0.HOG0043035	37.6097	37.7507	13.6312	41.3875	58.8935	39.0644	40.6312	17.558	37.7115	38.7118	13.6623	9.7134	55.6145	18.0997	39.7594	36.186	39.4951	11.2429	8.36985	5.53633	1	172.992	167.973	Akashinriki, Barke, Chi_Ba_Damai, Du_Li_Huang, FT11, Golden_Promise, Hockett, HOR_3081, HOR_3365, HOR_7552, HOR_8148, HOR_9043, HOR_10350, HOR_13821, HOR_13942, HOR_21599, Igri, Morex, OUN333, RGT_Planet		5.01907
N0.HOG0043042	74.0613	74.0998	74.3786	75.4491	72.6553	70.5966	76.2794	73.4942	71.7915	73.8589	70.7206	75.5361	72.4062	71.5847	76.1917	67.7727	72.0192	75.9567	76.4707	73.3845	1	94.722	102.447	Akashinriki, Barke, Chi_Ba_Damai, Du_Li_Huang, FT11, Golden_Promise, Hockett, HOR_3081, HOR_3365, HOR_7552, HOR_8148, HOR_9043, HOR_10350, HOR_13821, HOR_13942, HOR_21599, Igri, Morex, OUN333, RGT_Planet		-7.725
N0.HOG0043046	84.4921	83.5181	79.0817	82.0316	80.6948	84.1951	85.2922	85.2837	79.7281	80.1791	82.0273	80.7332	82.6073	83.2419	79.4814	83.3333	83.665	81.6928	83.7112	81.6864	1	87.5034	93.9937	Akashinriki, Barke, Chi_Ba_Damai, Du_Li_Huang, FT11, Golden_Promise, Hockett, HOR_3081, HOR_3365, HOR_7552, HOR_8148, HOR_9043, HOR_10350, HOR_13821, HOR_13942, HOR_21599, Igri, Morex, OUN333, RGT_Planet		-6.49029
N0.HOG0043048	77.9733	81.9019	73.0223	78.2563	82.1516	76.0729	85.8567	77.5728	55.7794	83.5594	75.776	79.0569	74.1293	77.5957	66.6428	72.0871	82.6521	80.8031	78.2363	84.4812	1	138.678	139.418	Akashinriki, Barke, Chi_Ba_Damai, Du_Li_Huang, FT11, Golden_Promise, Hockett, HOR_3081, HOR_3365, HOR_7552, HOR_8148, HOR_9043, HOR_10350, HOR_13821, HOR_13942, HOR_21599, Igri, Morex, OUN333, RGT_Planet		-0.739751
N0.HOG0043050	64.7378	64.5527	65.1131	67.0401	70.6586	68.3048	65.7966	66.4734	62.4939	62.968	65.227	64.9298	65.5851	62.5118	65.4761	67.1614	66.8934	66.9865	68.23	70.846	1	94.9493	103.097	Akashinriki, Barke, Chi_Ba_Damai, Du_Li_Huang, FT11, Golden_Promise, Hockett, HOR_3081, HOR_3365, HOR_7552, HOR_8148, HOR_9043, HOR_10350, HOR_13821, HOR_13942, HOR_21599, Igri, Morex, OUN333, RGT_Planet		-8.14808
N0.HOG0043054	72.1425	71.9693	66.7029	74.9091	70.8722	73.6714	77.3236	75.1837	72.9851	70.2892	64.0422	66.3249	68.9621	68.9745	71.1929	65.036	71.4034	69.3517	73.1342	75.6726	1	113.141	119.563	Akashinriki, Barke, Chi_Ba_Damai, Du_Li_Huang, FT11, Golden_Promise, Hockett, HOR_3081, HOR_3365, HOR_7552, HOR_8148, HOR_9043, HOR_10350, HOR_13821, HOR_13942, HOR_21599, Igri, Morex, OUN333, RGT_Planet		-6.42181
N0.HOG0043065	0.620628	0.746256	0.84748	0.62759	0.305886	1.08553	0.859402	1.0436	0.631048	0.622628	0.778215	1.03693	0.963102	0.962441	1.17996	0.544251	0.713247	0.416303	0.852028	1.38839	1	8.62938	17.4956	Akashinriki, Barke, Chi_Ba_Damai, Du_Li_Huang, FT11, Golden_Promise, Hockett, HOR_3081, HOR_3365, HOR_7552, HOR_8148, HOR_9043, HOR_10350, HOR_13821, HOR_13942, HOR_21599, Igri, Morex, OUN333, RGT_Planet		-8.86623
N0.HOG0043066	1.04694	0.883964	1.08176	0.532508	1.18871	0.700622	1.54265	0.449917	0.777306	1.29474	0.702876	0.812646	1.2817	0.822819	0.863043	1.19081	1.11219	0.786523	1.68553	0.63634	1	17.0043	23.7007	Akashinriki, Barke, Chi_Ba_Damai, Du_Li_Huang, FT11, Golden_Promise, Hockett, HOR_3081, HOR_3365, HOR_7552, HOR_8148, HOR_9043, HOR_10350, HOR_13821, HOR_13942, HOR_21599, Igri, Morex, OUN333, RGT_Planet		-6.69647
N0.HOG0043083	27.0811	41.8343	41.0268	3.99464	37.9981	43.9218	37.3711	2.99131	37.03	5.4409	56.5732	3.7723	2.61311	3.5264	2.17382	1.69554		10.6789	44.5926	2.9429	2	172.044	148.868	Akashinriki, Barke, Chi_Ba_Damai, FT11, Golden_Promise, Hockett, HOR_3365, HOR_8148, OUN333	Du_Li_Huang, HOR_3081, HOR_7552, HOR_9043, HOR_10350, HOR_13821, HOR_13942, HOR_21599, Morex, RGT_Planet	23.1759
N0.HOG0043085	1.01052	1.27573	1.08311	1.35903	1.21879	1.17772	0.748372	1.75209	1.05381	0.617974	1.17509	1.25594	1.09339	1.37731	1.25699	1.13621	1.03586	1.08102	1.14619	1.07538	1	2.96495	9.59464	Akashinriki, Barke, Chi_Ba_Damai, Du_Li_Huang, FT11, Golden_Promise, Hockett, HOR_3081, HOR_3365, HOR_7552, HOR_8148, HOR_9043, HOR_10350, HOR_13821, HOR_13942, HOR_21599, Igri, Morex, OUN333, RGT_Planet		-6.62969
N0.HOG0043089	6.48288	1.78527	5.60376	2.58538	3.05638	1.98046	4.58046	2.2222	1.78597	1.87517	1.72523	2.44077	5.5979	2.84219	1.96814	2.73663	1.92057	1.96342	2.04178	4.75669	2	78.3041	63.99	Barke, Du_Li_Huang, FT11, Golden_Promise, HOR_3081, HOR_3365, HOR_7552, HOR_8148, HOR_9043, HOR_13821, HOR_13942, HOR_21599, Igri, Morex, OUN333	Akashinriki, Chi_Ba_Damai, Hockett, HOR_10350, RGT_Planet	14.3141
N0.HOG0043090	0.910332	0.766043	0.946547	0.859582	0.965219	0.821136	1.11211	0.773837	1.09004	0.966101	0.833253	1.11574	0.696123	0.896108	0.943968	0.899567	0.733706	0.977466	0.736137	1.08831	1	-19.7468	-11.8167	Akashinriki, Barke, Chi_Ba_Damai, Du_Li_Huang, FT11, Golden_Promise, Hockett, HOR_3081, HOR_3365, HOR_7552, HOR_8148, HOR_9043, HOR_10350, HOR_13821, HOR_13942, HOR_21599, Igri, Morex, OUN333, RGT_Planet		-7.93016
N0.HOG0043091	6.85559	41.6565	42.2312	12.5925	59.7578	38.0891	51.7777	50.9513	56.4114	46.7998	14.0157	38.01	37.2635	14.672	45.3987	13.704	26.3604	52.838	45.4538	50.7583	1	174.05	168.308	Akashinriki, Barke, Chi_Ba_Damai, Du_Li_Huang, FT11, Golden_Promise, Hockett, HOR_3081, HOR_3365, HOR_7552, HOR_8148, HOR_9043, HOR_10350, HOR_13821, HOR_13942, HOR_21599, Igri, Morex, OUN333, RGT_Planet		5.74176
N0.HOG0043096	67.8651	67.3193	65.879	66.7659	66.7539	67.3099	66.9396	67.1695	55.7094	65.9116	65.5879	68.5058	64.8711	66.4134	64.4555	66.3896	68.1014	67.8868	68.2441	69.5255	2	102.945	73.1438	Akashinriki, Barke, Chi_Ba_Damai, Du_Li_Huang, FT11, Golden_Promise, Hockett, HOR_3081, HOR_7552, HOR_8148, HOR_9043, HOR_10350, HOR_13821, HOR_13942, HOR_21599, Igri, Morex, OUN333, RGT_Planet	HOR_3365	29.8016
N0.HOG0043100	73.9952	71.4885	75.9157	81.451	76.0888	74.7221	77.5532	80.0929	78.9015	73.5906	70.0632	76.3759	75.0517	79.5568	74.0351	76.9754	74.9678	82.7344	79.8362	77.2527	1	108.791	117.5	Akashinriki, Barke, Chi_Ba_Damai, Du_Li_Huang, FT11, Golden_Promise, Hockett, HOR_3081, HOR_3365, HOR_7552, HOR_8148, HOR_9043, HOR_10350, HOR_13821, HOR_13942, HOR_21599, Igri, Morex, OUN333, RGT_Planet		-8.70897
N0.HOG0043113	10.4704	8.44602	10.3301	7.0914	7.47208	10.0163	9.93023	10.2449	10.146	8.43123			9.41842	9.89516	10.3241	8.95427	9.54739	9.6912	9.70714	11.4544	1	58.9778	63.2565	Akashinriki, Barke, Chi_Ba_Damai, Du_Li_Huang, FT11, Golden_Promise, Hockett, HOR_3081, HOR_3365, HOR_7552, HOR_10350, HOR_13821, HOR_13942, HOR_21599, Igri, Morex, OUN333, RGT_Planet		-4.27867
N0.HOG0043116	67.1741	67.4582	67.5367	65.0105	64.9639	67.8641	67.719	62.4118	60.9622	68.2159	69.0759	66.8986	59.4771	67.585	63.5386	63.086	64.1727	72.1883	71.448	61.4326	1	110.653	118.276	Akashinriki, Barke, Chi_Ba_Damai, Du_Li_Huang, FT11, Golden_Promise, Hockett, HOR_3081, HOR_3365, HOR_7552, HOR_8148, HOR_9043, HOR_10350, HOR_13821, HOR_13942, HOR_21599, Igri, Morex, OUN333, RGT_Planet		-7.6225
N0.HOG0043129	78.1692	62.5755	73.4466	85.2597	69.7017	77.4559	78.6987	67.6855	66.1659	75.1543	72.1735	75.5869	71.1711	71.6848	71.0356	70.049	71.0146	64.5839	66.6438	78.0849	1	130.281	138.916	Akashinriki, Barke, Chi_Ba_Damai, Du_Li_Huang, FT11, Golden_Promise, Hockett, HOR_3081, HOR_3365, HOR_7552, HOR_8148, HOR_9043, HOR_10350, HOR_13821, HOR_13942, HOR_21599, Igri, Morex, OUN333, RGT_Planet		-8.63578
N0.HOG0043133	0.96125	1.48339	1.86773	1.52694	1.45974	1.04217	1.17219	2.55213	1.41868	2.12072	1.50116	2.30049	1.43002	1.21124	1.72328	1.04175	1.55129	1.17094	2.09943	1.76827	1	28.8751	34.4307	Akashinriki, Barke, Chi_Ba_Damai, Du_Li_Huang, FT11, Golden_Promise, Hockett, HOR_3081, HOR_3365, HOR_7552, HOR_8148, HOR_9043, HOR_10350, HOR_13821, HOR_13942, HOR_21599, Igri, Morex, OUN333, RGT_Planet		-5.55559
N0.HOG0043134	2.04043	2.44348	2.21573	1.26211	2.15469	1.33287	2.16598	0.939901	1.95013	1.20269	1.62028	1.57498	0.80484	1.80646	1.09523	1.46375	0.646479	1.69535	0.832065	1.77875	1	36.0222	42.6038	Akashinriki, Barke, Chi_Ba_Damai, Du_Li_Huang, FT11, Golden_Promise, Hockett, HOR_3081, HOR_3365, HOR_7552, HOR_8148, HOR_9043, HOR_10350, HOR_13821, HOR_13942, HOR_21599, Igri, Morex, OUN333, RGT_Planet		-6.58164
N0.HOG0043138	3.1968	5.04793	3.68184	3.98568	6.32816	3.64567	4.07132	5.07119	3.0356	3.18898	7.84518	4.18806	6.63825	5.45037	4.06519	3.94465	4.83703	4.09443	3.22885	4.56942	1	71.2126	73.6211	Akashinriki, Barke, Chi_Ba_Damai, Du_Li_Huang, FT11, Golden_Promise, Hockett, HOR_3081, HOR_3365, HOR_7552, HOR_8148, HOR_9043, HOR_10350, HOR_13821, HOR_13942, HOR_21599, Igri, Morex, OUN333, RGT_Planet		-2.40846
N0.HOG0043140	0.962871	0.971483	0.949783	0.958431	0.996904	1.23155	2.38898	2.7228	0.980343	0.992748	0.804201	0.976941	0.611529	1.14144	3.04314	0.853434	0.784909	0.740458	0.822368	3.54923	2	55.4799	23.5144	Akashinriki, Barke, Chi_Ba_Damai, Du_Li_Huang, FT11, Golden_Promise, HOR_3365, HOR_7552, HOR_8148, HOR_9043, HOR_10350, HOR_13821, HOR_21599, Igri, Morex, OUN333	Hockett, HOR_3081, HOR_13942, RGT_Planet	31.9655
N0.HOG0043141	0.599123	0.985573	0.695601	1.35735	1.18029	0.66668	0.62772	1.02727	0.63671	0.599323	1.61287	1.30041	1.19212	1.06863	0.743906	0.698636	0.943723	0.947546	1.2785	1.2007	1	13.728	9.64633	Akashinriki, Barke, Chi_Ba_Damai, Du_Li_Huang, FT11, Golden_Promise, Hockett, HOR_3081, HOR_3365, HOR_7552, HOR_8148, HOR_9043, HOR_10350, HOR_13821, HOR_13942, HOR_21599, Igri, Morex, OUN333, RGT_Planet		4.08171
N0.HOG0043143	72.523	67.0423	71.7837	74.0017	69.2318	67.0374	66.2664	63.7906	70.5256	71.3147	64.3163	65.0541	70.0634	71.1501	67.0314	71.0883	72.696	67.2156	72.074	64.5377	1	108.071	108.806	Akashinriki, Barke, Chi_Ba_Damai, Du_Li_Huang, FT11, Golden_Promise, Hockett, HOR_3081, HOR_3365, HOR_7552, HOR_8148, HOR_9043, HOR_10350, HOR_13821, HOR_13942, HOR_21599, Igri, Morex, OUN333, RGT_Planet		-0.735275
N0.HOG0043146	62.6195	71.9288	61.8955	62.0974	53.8265	32.9159	58.5873	64.2857	75.4902	52.5569	56.1175	61.2575	67.1717	62.1977	57.0517	28.2498	64.3163	31.9742	80.6391	71.6138	1	167.005	160.948	Akashinriki, Barke, Chi_Ba_Damai, Du_Li_Huang, FT11, Golden_Promise, Hockett, HOR_3081, HOR_3365, HOR_7552, HOR_8148, HOR_9043, HOR_10350, HOR_13821, HOR_13942, HOR_21599, Igri, Morex, OUN333, RGT_Planet		6.05777
N0.HOG0043150	0.760027	1.53781	0.962597	0.87348	0.697436	1.03079	0.945125	1.15163	1.02154	0.737738	0.924749	1.12271	2.9358	1.53911	0.582828	11.9653	0.698779	0.908772	1.16792	0.978251	2	98.1265	38.6474	Akashinriki, Barke, Chi_Ba_Damai, Du_Li_Huang, FT11, Golden_Promise, Hockett, HOR_3081, HOR_3365, HOR_7552, HOR_8148, HOR_9043, HOR_10350, HOR_13821, HOR_13942, Igri, Morex, OUN333, RGT_Planet	HOR_21599	59.4791
N0.HOG0043155	7.41799	8.21585	8.04648	5.91669	6.63153	8.06304	9.12491	6.98548	28.3523	6.5194	5.25543	6.7317	19.99	8.33404	2.92686	3.89531	9.02719	3.43681	6.93457	8.07319	2	132.034	111.495	Akashinriki, Barke, Chi_Ba_Damai, Du_Li_Huang, FT11, Golden_Promise, Hockett, HOR_3081, HOR_7552, HOR_8148, HOR_9043, HOR_13821, HOR_13942, HOR_21599, Igri, Morex, OUN333, RGT_Planet	HOR_3365, HOR_10350	20.5387
N0.HOG0043156	1.51036	1.27912	1.62895	2.29085	2.32147	1.59843	1.78156	2.94074	1.65419	1.42802	0.699644	2.11288	0.859057	2.38778	1.82866	3.34469	1.63087	2.55812	1.47767	3.2579	1	48.5283	55.6852	Akashinriki, Barke, Chi_Ba_Damai, Du_Li_Huang, FT11, Golden_Promise, Hockett, HOR_3081, HOR_3365, HOR_7552, HOR_8148, HOR_9043, HOR_10350, HOR_13821, HOR_13942, HOR_21599, Igri, Morex, OUN333, RGT_Planet		-7.15685
N0.HOG0043157	1.06194	0.842971	0.545859	1.36782	0.479475	0.717616	1.40942	1.41198	1.12176	1.91242	1.24474	1.11831	0.837775	1.46241	1.3682	0.714855	0.308442	0.75907	0.42521	0.878005	1	26.8208	34.334	Akashinriki, Barke, Chi_Ba_Damai, Du_Li_Huang, FT11, Golden_Promise, Hockett, HOR_3081, HOR_3365, HOR_7552, HOR_8148, HOR_9043, HOR_10350, HOR_13821, HOR_13942, HOR_21599, Igri, Morex, OUN333, RGT_Planet		-7.51312
N0.HOG0043161	1.49655	1.26161	1.50115	1.52274	1.41423	1.20793	1.07242	1.06791	1.20908	1.35415	1.42982	2.27399	1.65408	1.83628	0.976524	1.57908	0.734029	1.88995	1.76187	1.85029	1	21.4424	30.4302	Akashinriki, Barke, Chi_Ba_Damai, Du_Li_Huang, FT11, Golden_Promise, Hockett, HOR_3081, HOR_3365, HOR_7552, HOR_8148, HOR_9043, HOR_10350, HOR_13821, HOR_13942, HOR_21599, Igri, Morex, OUN333, RGT_Planet		-8.98776
N0.HOG0043168	3.59487	4.06084	0.696592	3.67567	1.06532	1.01369	1.20543	1.31145	1.14715	1.20525	1.00583	1.02318	1.41476	0.890763	1.36276	2.15793	0.863561	1.52474	1.31613	0.96386	2	61.7239	40.543	Chi_Ba_Damai, FT11, Golden_Promise, Hockett, HOR_3081, HOR_3365, HOR_7552, HOR_8148, HOR_9043, HOR_10350, HOR_13821, HOR_13942, HOR_21599, Igri, Morex, OUN333, RGT_Planet	Akashinriki, Barke, Du_Li_Huang	21.1808
N0.HOG0043176	0.567589	0.922288	0.885449	0.864146	1.31816	1.64649	1.0513	0.683423	0.591884	0.697241	0.399522	0.855256	0.681436	1.33008	2.89191	1.21351	0.905249	0.90623	1.3946	1.12053	2	36.8083	20.9246	Akashinriki, Barke, Chi_Ba_Damai, Du_Li_Huang, FT11, Golden_Promise, Hockett, HOR_3081, HOR_3365, HOR_7552, HOR_8148, HOR_9043, HOR_10350, HOR_13821, HOR_21599, Igri, Morex, OUN333, RGT_Planet	HOR_13942	15.8838
N0.HOG0043178	1.00796	1.06419	0.695434		0.805313	0.859511	0.837277	0.86149	1.18524	0.727505	1.00058	0.935487	0.919052	1.20747	0.968011	0.779168	1.13659		1.16087	1.22845	1	-8.08879	-2.03136	Akashinriki, Barke, Chi_Ba_Damai, FT11, Golden_Promise, Hockett, HOR_3081, HOR_3365, HOR_7552, HOR_8148, HOR_9043, HOR_10350, HOR_13821, HOR_13942, HOR_21599, Igri, OUN333, RGT_Planet		-6.05744
N0.HOG0043179	1.2959	3.82106	2.7989	1.37017	1.94453	0.774463	1.29564	1.91379	1.10826	1.44395	1.01917	1.38603	1.18079	2.03183	1.36337	1.24177	1.33802	1.03595	1.73017	1.03728	1	47.6178	42.0452	Akashinriki, Barke, Chi_Ba_Damai, Du_Li_Huang, FT11, Golden_Promise, Hockett, HOR_3081, HOR_3365, HOR_7552, HOR_8148, HOR_9043, HOR_10350, HOR_13821, HOR_13942, HOR_21599, Igri, Morex, OUN333, RGT_Planet		5.57257
N0.HOG0043188	32.182	1.22391	39.6031	39.9014	39.7174	38.1304	38.708	38.9637	39.5772	40.465	27.2159	39.8544	1.01295	40.9386	0.892337	4.07666	39.4452	39.8379	39.6264	6.26359	2	173.016	139.787	Akashinriki, Chi_Ba_Damai, Du_Li_Huang, FT11, Golden_Promise, Hockett, HOR_3081, HOR_3365, HOR_7552, HOR_8148, HOR_9043, HOR_13821, Igri, Morex, OUN333	Barke, HOR_10350, HOR_13942, HOR_21599, RGT_Planet	33.229
N0.HOG0043194	2.42346	2.95763	2.78777	3.72814	2.46585	1.78726	4.13384	2.5772	1.77044	2.11198	1.50486	3.20831	3.92854	4.8572	3.14873	2.6864	2.73334	2.63626	2.57509	3.24062	1	54.4511	61.6288	Akashinriki, Barke, Chi_Ba_Damai, Du_Li_Huang, FT11, Golden_Promise, Hockett, HOR_3081, HOR_3365, HOR_7552, HOR_8148, HOR_9043, HOR_10350, HOR_13821, HOR_13942, HOR_21599, Igri, Morex, OUN333, RGT_Planet		-7.17764
N0.HOG0043199	1.82268	1.38348	0.27027	1.32898	2.00898	1.45318	0.446429	1.01216	0.774842	2.38591	0.555099	1.25	0.347222	0.875051	1.22778	0.462963	0.771605	0.989583	2.10017	0.462963	1	42.7921	47.9061	Akashinriki, Barke, Chi_Ba_Damai, Du_Li_Huang, FT11, Golden_Promise, Hockett, HOR_3081, HOR_3365, HOR_7552, HOR_8148, HOR_9043, HOR_10350, HOR_13821, HOR_13942, HOR_21599, Igri, Morex, OUN333, RGT_Planet		-5.11409
N0.HOG0043206	72.7241	73.6799	69.6187	69.6762	69.4762	74.6629	74.4024	76.1101	70.6725	72.5091	74.5137	70.1622	74.5982	74.824	70.013	68.055	73.4282	78.4427	73.395	72.3276	1	100.681	104.983	Akashinriki, Barke, Chi_Ba_Damai, Du_Li_Huang, FT11, Golden_Promise, Hockett, HOR_3081, HOR_3365, HOR_7552, HOR_8148, HOR_9043, HOR_10350, HOR_13821, HOR_13942, HOR_21599, Igri, Morex, OUN333, RGT_Planet		-4.30162
N0.HOG0043211	0.498483	1.20628	1.10914	0.997747	0.888183	0.895278	0.963576	0.938039	1.01686	0.886134		0.935237	1.18802	0.929065	1.13859	1.0364	0.944301	0.854185	0.827263	1.04145	1	-11.6189	-18.028	Akashinriki, Barke, Chi_Ba_Damai, Du_Li_Huang, FT11, Golden_Promise, Hockett, HOR_3081, HOR_3365, HOR_7552, HOR_9043, HOR_10350, HOR_13821, HOR_13942, HOR_21599, Igri, Morex, OUN333, RGT_Planet		6.40902
N0.HOG0043225	1.5277	1.33442	2.06786	1.13226	1.38457	1.34294	0.842799	1.235	1.51336	1.05399	1.34506	1.31026	6.91288	1.11202	1.13373	4.6287	0.867463	1.45351	1.29243	1.45372	2	76.5533	37.927	Akashinriki, Barke, Chi_Ba_Damai, Du_Li_Huang, FT11, Golden_Promise, Hockett, HOR_3081, HOR_3365, HOR_7552, HOR_8148, HOR_9043, HOR_13821, HOR_13942, Igri, Morex, OUN333, RGT_Planet	HOR_10350, HOR_21599	38.6263
N0.HOG0043226	83.7335	79.806	80.9121	77.9714	79.3051	81.049	83.2422	76.4758	86.4834	82.2366	75.3423	83.8244	83.24	76.6183	73.2376	82.1279	77.1398	82.191	78.9941	82.3578	1	110.392	117.117	Akashinriki, Barke, Chi_Ba_Damai, Du_Li_Huang, FT11, Golden_Promise, Hockett, HOR_3081, HOR_3365, HOR_7552, HOR_8148, HOR_9043, HOR_10350, HOR_13821, HOR_13942, HOR_21599, Igri, Morex, OUN333, RGT_Planet		-6.72534
N0.HOG0043234	0.705045	0.776315	0.968807	0.962491	0.865058	1.26441	0.916763	0.591099	1.12508	1.2543	0.799845	1.01873	0.825398	0.738414	1.17028	3.91731	0.646715	0.657624	0.972905	0.828085	2	47.612	2.93955	Akashinriki, Barke, Chi_Ba_Damai, Du_Li_Huang, FT11, Golden_Promise, Hockett, HOR_3081, HOR_3365, HOR_7552, HOR_8148, HOR_9043, HOR_10350, HOR_13821, HOR_13942, Igri, Morex, OUN333, RGT_Planet	HOR_21599	44.6725
N0.HOG0043246	45.6897	48.0487	43.6264	47.6507	44.9429	47.4747	48.079	47.6417	44.965	46.232	46.3623	48.2759	42.1034	45.9116	47.2418	46.8219	46.5297	49.8578	47.5579	49.8199	1	87.2208	94.7842	Akashinriki, Barke, Chi_Ba_Damai, Du_Li_Huang, FT11, Golden_Promise, Hockett, HOR_3081, HOR_3365, HOR_7552, HOR_8148, HOR_9043, HOR_10350, HOR_13821, HOR_13942, HOR_21599, Igri, Morex, OUN333, RGT_Planet		-7.56342
N0.HOG0043251	1.01494	1.14171	1.07512	1.49665	1.11459	1.17151	0.858875	0.758439	0.976401	0.940599	1.31708	1.27021	0.866866	0.76761	1.11819	0.900533	1.01633	1.18387	1.14399	1.12271	1	-5.54838	3.26388	Akashinriki, Barke, Chi_Ba_Damai, Du_Li_Huang, FT11, Golden_Promise, Hockett, HOR_3081, HOR_3365, HOR_7552, HOR_8148, HOR_9043, HOR_10350, HOR_13821, HOR_13942, HOR_21599, Igri, Morex, OUN333, RGT_Planet		-8.81225
N0.HOG0043252	16.5209	24.0379	19.5565	25.3092	23.8469	26.4571	21.4303	22.1994	26.7015	26.3186	23.9897	17.9737	16.5791	27.0947	21.6206	20.5447	23.725	20.8169	27.0999	25.4275	1	110.754	115.652	Akashinriki, Barke, Chi_Ba_Damai, Du_Li_Huang, FT11, Golden_Promise, Hockett, HOR_3081, HOR_3365, HOR_7552, HOR_8148, HOR_9043, HOR_10350, HOR_13821, HOR_13942, HOR_21599, Igri, Morex, OUN333, RGT_Planet		-4.89775
N0.HOG0043253	0.851481	0.669904	1.14828	0.68828	0.86181	1.27796	0.842598	0.927482	0.648848	1.05122	0.78391	1.01115	0.714349	0.814705	0.837014	0.878312	0.674395	0.95647	0.68862	0.981752	1	-9.13566	-2.29271	Akashinriki, Barke, Chi_Ba_Damai, Du_Li_Huang, FT11, Golden_Promise, Hockett, HOR_3081, HOR_3365, HOR_7552, HOR_8148, HOR_9043, HOR_10350, HOR_13821, HOR_13942, HOR_21599, Igri, Morex, OUN333, RGT_Planet		-6.84296
N0.HOG0043256	6.9896	0.811147	0.922305	0.814954	0.596591	1.13321	1.71122	0.591257	0.95744	1.42025	1.10539	1.25788	0.411285	0.836427	1.49677	1.04198	0.73208	0.540183	0.966629	0.416667	2	75.1484	25.1621	Barke, Chi_Ba_Damai, Du_Li_Huang, FT11, Golden_Promise, Hockett, HOR_3081, HOR_3365, HOR_7552, HOR_8148, HOR_9043, HOR_10350, HOR_13821, HOR_13942, HOR_21599, Igri, Morex, OUN333, RGT_Planet	Akashinriki	49.9862
N0.HOG0043264	8.21295	3.99495	2.02185	7.99193	7.57429	8.57602	8.71126	1.45148	7.91552	8.64901	6.78939	3.75424	2.06759	8.22732	1.68323	1.6701	4.91799	1.35769	6.44151	5.47789	1	103.752	102.129	Akashinriki, Barke, Chi_Ba_Damai, Du_Li_Huang, FT11, Golden_Promise, Hockett, HOR_3081, HOR_3365, HOR_7552, HOR_8148, HOR_9043, HOR_10350, HOR_13821, HOR_13942, HOR_21599, Igri, Morex, OUN333, RGT_Planet		1.62307
N0.HOG0043265	14.0676	16.0459	15.5584	14.2009	13.4771	14.7684	15.1157	13.3959	13.1288	20.8005	15.3037	14.5918	14.7668	17.0687	12.8741	12.5493	14.8672	13.5029	20.7062	15.9756	2	94.0226	78.7595	Akashinriki, Barke, Chi_Ba_Damai, Du_Li_Huang, FT11, Golden_Promise, Hockett, HOR_3081, HOR_3365, HOR_8148, HOR_9043, HOR_10350, HOR_13821, HOR_13942, HOR_21599, Igri, Morex, RGT_Planet	HOR_7552, OUN333	15.2632
N0.HOG0043269	0.768446	0.790049	0.890752	0.5093	0.706132	0.479137	1.40308	0.835325	5.80498	1.14117	1.13621	0.665057	1.04767	1.58444	1.55416	0.738054	1.14949	1.12557	0.634333	0.749477	2	66.7269	21.5051	Akashinriki, Barke, Chi_Ba_Damai, Du_Li_Huang, FT11, Golden_Promise, Hockett, HOR_3081, HOR_7552, HOR_8148, HOR_9043, HOR_10350, HOR_13821, HOR_13942, HOR_21599, Igri, Morex, OUN333, RGT_Planet	HOR_3365	45.2218
N0.HOG0043270	3.17996	0.67791	1.05156	3.06157	1.86258	0.799207	1.25175	1.32176	0.972222	1.04731	0.678134	1.19039	0.834058	1.02074	1.09389	0.84302	0.676626	1.06547	0.748062	0.877495	2	47.9586	28.0842	Barke, Chi_Ba_Damai, FT11, Golden_Promise, Hockett, HOR_3081, HOR_3365, HOR_7552, HOR_8148, HOR_9043, HOR_10350, HOR_13821, HOR_13942, HOR_21599, Igri, Morex, OUN333, RGT_Planet	Akashinriki, Du_Li_Huang	19.8744
N0.HOG0043271	8.27864	11.1443	8.65605	9.75944	9.04764	6.93117	9.46512	10.233	9.37717	16.2486	7.43938	9.63875	8.55655	8.96818	8.59016	11.1796	11.1452	7.74325	9.23846	12.2535	1	90.3866	91.8221	Akashinriki, Barke, Chi_Ba_Damai, Du_Li_Huang, FT11, Golden_Promise, Hockett, HOR_3081, HOR_3365, HOR_7552, HOR_8148, HOR_9043, HOR_10350, HOR_13821, HOR_13942, HOR_21599, Igri, Morex, OUN333, RGT_Planet		-1.4355
N0.HOG0043272	5.56	6.54362	4.97862	9.40548	16.3168	6.17366	10.9029	5.29846	7.99579	15.3982	7.01698	7.73313		7.95332	8.44346	14.498	7.54268	7.81525	7.28589	7.32315	1	104.437	95.6785	Akashinriki, Barke, Chi_Ba_Damai, Du_Li_Huang, FT11, Golden_Promise, Hockett, HOR_3081, HOR_3365, HOR_7552, HOR_8148, HOR_9043, HOR_13821, HOR_13942, HOR_21599, Igri, Morex, OUN333, RGT_Planet		8.75837
N0.HOG0043273	0.923045	0.833665	1.18331	0.974471	0.813421	1.00735	0.822638	1.07223	1.02769	1.87478	0.904424	1.44083	0.539166	0.559291	1.09066	1.01683	1.0601	1.60669	0.835966	1.04056	1	15.719	17.9721	Akashinriki, Barke, Chi_Ba_Damai, Du_Li_Huang, FT11, Golden_Promise, Hockett, HOR_3081, HOR_3365, HOR_7552, HOR_8148, HOR_9043, HOR_10350, HOR_13821, HOR_13942, HOR_21599, Igri, Morex, OUN333, RGT_Planet		-2.25312
N0.HOG0043275	1.0507	1.07866	1.16038	1.43284	1.28864	1.30995	1.45452	1.28058	1.26664	0.797318	2.61339	2.39187	2.8106	6.92719	0.9747	1.84635	1.14508	2.02277	1.93636	1.42683	2	73.0324	42.607	Akashinriki, Barke, Chi_Ba_Damai, Du_Li_Huang, FT11, Golden_Promise, Hockett, HOR_3081, HOR_3365, HOR_7552, HOR_8148, HOR_9043, HOR_10350, HOR_13942, HOR_21599, Igri, Morex, OUN333, RGT_Planet	HOR_13821	30.4254
N0.HOG0043278	1.34488	0.711746	0.914694	0.611756	17.1082	1.27616	1.5639	2.19132	2.15616	2.08578	2.41571	17.836	1.24427	0.649564	0.900519	1.48114	0.579549	0.69984	1.40824	0.745628	2	126.253	61.6187	Akashinriki, Barke, Chi_Ba_Damai, Du_Li_Huang, Golden_Promise, Hockett, HOR_3081, HOR_3365, HOR_7552, HOR_8148, HOR_10350, HOR_13821, HOR_13942, HOR_21599, Igri, Morex, OUN333, RGT_Planet	FT11, HOR_9043	64.634
N0.HOG0043280	0.834156	0.839872	0.736735	0.905722	1.04384	0.959439	1.18438	0.887872	0.997259	1.04095	0.896702	0.877497	1.35165	0.940937	0.79485	0.818215	0.772536		1.23737	1.47418	1	-1.97586	-1.81001	Akashinriki, Barke, Chi_Ba_Damai, Du_Li_Huang, FT11, Golden_Promise, Hockett, HOR_3081, HOR_3365, HOR_7552, HOR_8148, HOR_9043, HOR_10350, HOR_13821, HOR_13942, HOR_21599, Igri, OUN333, RGT_Planet		-0.165847
N0.HOG0043285	1.22165	1.13251	1.41173	1.0336	1.26615	1.04686	0.989211	1.26247	1.35102	0.996429	1.12103	1.0073	1.24074	1.25327	1.41229	1.46243	0.956364	1.12732	0.646416	1.13018	1	-3.94836	4.79927	Akashinriki, Barke, Chi_Ba_Damai, Du_Li_Huang, FT11, Golden_Promise, Hockett, HOR_3081, HOR_3365, HOR_7552, HOR_8148, HOR_9043, HOR_10350, HOR_13821, HOR_13942, HOR_21599, Igri, Morex, OUN333, RGT_Planet		-8.74764
N0.HOG0043286	0.855491	39.6267	0.603569	0.910142	1.0692	1.02342	0.941235	0.683925	0.926811	0.827531	0.887251	1.16054	0.887552	0.78089	1.37911	0.996806	0.728515	1.0832	0.911061	0.850192	2	148.056	-1.88523	Akashinriki, Chi_Ba_Damai, Du_Li_Huang, FT11, Golden_Promise, Hockett, HOR_3081, HOR_3365, HOR_7552, HOR_8148, HOR_9043, HOR_10350, HOR_13821, HOR_13942, HOR_21599, Igri, Morex, OUN333, RGT_Planet	Barke	149.941
N0.HOG0043287	1.39227	0.954318	1.01471	0.624883	0.952355	0.869176	0.723595	1.34962	0.603021	0.596546	1.05514	0.868312	0.785601	4.45803	0.947011	1.99682	0.79927	4.24115	1.18257	0.928286	2	65.0409	36.0292	Akashinriki, Barke, Chi_Ba_Damai, Du_Li_Huang, FT11, Golden_Promise, Hockett, HOR_3081, HOR_3365, HOR_7552, HOR_8148, HOR_9043, HOR_10350, HOR_13942, HOR_21599, Igri, OUN333, RGT_Planet	HOR_13821, Morex	29.0117
N0.HOG0043289	78.1612	74.2401		74.5025	80.1055	76.3787	69.6498	71.6678	68.8134	73.1017	76.9584	79.5752	76.8609	80.3333	65.5719	75.2918	76.752	82.3112	80.5723	78.3457	1	115.392	121.281	Akashinriki, Barke, Du_Li_Huang, FT11, Golden_Promise, Hockett, HOR_3081, HOR_3365, HOR_7552, HOR_8148, HOR_9043, HOR_10350, HOR_13821, HOR_13942, HOR_21599, Igri, Morex, OUN333, RGT_Planet		-5.88889
N0.HOG0043292	1.40156	2.53721	0.656464	2.53584	2.4184	2.02779	1.88661	0.829489	2.84998	2.59669	2.43868	3.23497	2.65966	2.77313	1.09161	1.79946	2.37084	2.1933	0.699472	2.53895	1	50.8471	50.5423	Akashinriki, Barke, Chi_Ba_Damai, Du_Li_Huang, FT11, Golden_Promise, Hockett, HOR_3081, HOR_3365, HOR_7552, HOR_8148, HOR_9043, HOR_10350, HOR_13821, HOR_13942, HOR_21599, Igri, Morex, OUN333, RGT_Planet		0.304782
N0.HOG0043293	59.3151	60.4133	57.9118	65.9484	57.3991	62.0379	60.811	62.0566	57.6468	60.8703	58.3755	59.0356	60.2974	57.8033	61.0097	55.9286	63.9611	59.6588	61.5873	60.0883	1	96.2281	104.488	Akashinriki, Barke, Chi_Ba_Damai, Du_Li_Huang, FT11, Golden_Promise, Hockett, HOR_3081, HOR_3365, HOR_7552, HOR_8148, HOR_9043, HOR_10350, HOR_13821, HOR_13942, HOR_21599, Igri, Morex, OUN333, RGT_Planet		-8.25954
N0.HOG0043295	79.3019	80.2277	71.9969	78.218	74.9309	81.6324	76.0085	77.4424	80.1013	76.4092	74.0813	78.815	76.5113	80.7104	78.6863	76.6286	78.1413	80.1076	88.3826	83.931	1	112.813	119	Akashinriki, Barke, Chi_Ba_Damai, Du_Li_Huang, FT11, Golden_Promise, Hockett, HOR_3081, HOR_3365, HOR_7552, HOR_8148, HOR_9043, HOR_10350, HOR_13821, HOR_13942, HOR_21599, Igri, Morex, OUN333, RGT_Planet		-6.18697
N0.HOG0043299	70.3412	79.1404	81.9427	79.3743	84.0667	79.5759	81.7347	81.5061	77.369	83.7233	76.5648	79.7812	78.2574	75.3332	77.3002	73.3574	78.6098	79.3123	76.3695	79.8231	1	109.73	117.185	Akashinriki, Barke, Chi_Ba_Damai, Du_Li_Huang, FT11, Golden_Promise, Hockett, HOR_3081, HOR_3365, HOR_7552, HOR_8148, HOR_9043, HOR_10350, HOR_13821, HOR_13942, HOR_21599, Igri, Morex, OUN333, RGT_Planet		-7.45504
N0.HOG0043304	0.828548	1.13532	0.653245	0.683853	0.718757	1.35026	0.819495	0.823336	0.693521	0.844778	0.65042	0.936778	0.65856	0.85359	0.897959	1.10516	1.46272	1.08613	0.546814	1.00426	1	4.95334	9.73225	Akashinriki, Barke, Chi_Ba_Damai, Du_Li_Huang, FT11, Golden_Promise, Hockett, HOR_3081, HOR_3365, HOR_7552, HOR_8148, HOR_9043, HOR_10350, HOR_13821, HOR_13942, HOR_21599, Igri, Morex, OUN333, RGT_Planet		-4.77891
N0.HOG0043309	71.4782	62.3926	71.998	70.4834	62.9028	61.5028	63.4069	61.4168	58.3619	68.9147	61.4009	69.7757	68.5647	59.6853	70.9569	67.6664	72.9471	64.384	63.3614	63.3231	1	122.483	119.667	Akashinriki, Barke, Chi_Ba_Damai, Du_Li_Huang, FT11, Golden_Promise, Hockett, HOR_3081, HOR_3365, HOR_7552, HOR_8148, HOR_9043, HOR_10350, HOR_13821, HOR_13942, HOR_21599, Igri, Morex, OUN333, RGT_Planet		2.81621
N0.HOG0043315	75.276	83.1929	73.1408	70.4455	76.995	73.9304	76.5083	69.2341	70.2916	68.7864	61.3645	76.4842	68.1701	69.809	75.3243	75.2203	66.7289	72.6232	81.8204	78.7198	1	128.085	137.154	Akashinriki, Barke, Chi_Ba_Damai, Du_Li_Huang, FT11, Golden_Promise, Hockett, HOR_3081, HOR_3365, HOR_7552, HOR_8148, HOR_9043, HOR_10350, HOR_13821, HOR_13942, HOR_21599, Igri, Morex, OUN333, RGT_Planet		-9.06921
N0.HOG0043317	1.71049	0.820707	0.17094	0.431849	0.986552		1.28643	0.983778	1.19682	0.692774	0.939692	0.88591	1.43915	0.82683	0.325333	1.7271	1.41742	1.25762	0.934351	0.423613	1	27.9238	36.3687	Akashinriki, Barke, Chi_Ba_Damai, Du_Li_Huang, FT11, Hockett, HOR_3081, HOR_3365, HOR_7552, HOR_8148, HOR_9043, HOR_10350, HOR_13821, HOR_13942, HOR_21599, Igri, Morex, OUN333, RGT_Planet		-8.44493
N0.HOG0043318	1.2776	1.13458	0.793294	0.89401	0.793622	1.13113	0.474909	0.756611	1.09972	0.590706	0.794052	1.17096	1.2956	1.45351	1.21973	1.01025	0.778112	0.69659	1.06934	1.10878	1	7.80144	13.3237	Akashinriki, Barke, Chi_Ba_Damai, Du_Li_Huang, FT11, Golden_Promise, Hockett, HOR_3081, HOR_3365, HOR_7552, HOR_8148, HOR_9043, HOR_10350, HOR_13821, HOR_13942, HOR_21599, Igri, Morex, OUN333, RGT_Planet		-5.5223
N0.HOG0043321	1.26726	0.883067	0.893049	1.03212	0.919645	0.834443	0.912448	0.866356	0.639839	1.01167	0.71157	1.82728	0.877778	1.38869	0.904814	0.942597	0.832295	1.01561	1.01193	1.17975	1	7.98102	6.15659	Akashinriki, Barke, Chi_Ba_Damai, Du_Li_Huang, FT11, Golden_Promise, Hockett, HOR_3081, HOR_3365, HOR_7552, HOR_8148, HOR_9043, HOR_10350, HOR_13821, HOR_13942, HOR_21599, Igri, Morex, OUN333, RGT_Planet		1.82442
N0.HOG0043322	65.0268	63.7836	68.9465	70.879	69.8234	67.0618	67.9457	69.4292	66.2576	69.9233		68.0663		63.9486	69.9133	62.1313	65.4197	71.1809	70.0004	66.3415	1	91.5064	94.3817	Akashinriki, Barke, Chi_Ba_Damai, Du_Li_Huang, FT11, Golden_Promise, Hockett, HOR_3081, HOR_3365, HOR_7552, HOR_9043, HOR_13821, HOR_13942, HOR_21599, Igri, Morex, OUN333, RGT_Planet		-2.87536
N0.HOG0043323	1.28888	0.840313	1.00879	1.02805	0.727397	0.811729	1.73299	0.997277	1.01442	1.34616	0.831436	0.82493	0.755092	1.73058	1.03478	1.22491	1.81211	1.02069	1.11591	1.51319	1	18.2785	19.7995	Akashinriki, Barke, Chi_Ba_Damai, Du_Li_Huang, FT11, Golden_Promise, Hockett, HOR_3081, HOR_3365, HOR_7552, HOR_8148, HOR_9043, HOR_10350, HOR_13821, HOR_13942, HOR_21599, Igri, Morex, OUN333, RGT_Planet		-1.521
N0.HOG0043331	0.688277	0.683374	2.39532	2.38049	1.25513	0.765176	1.52428	2.36745	2.04927	1.37194	1.24166	1.02564	1.65716	1.31864	1.66752	0.969718	1.88719	0.928295	0.921751	1.53273	1	38.505	30.9006	Akashinriki, Barke, Chi_Ba_Damai, Du_Li_Huang, FT11, Golden_Promise, Hockett, HOR_3081, HOR_3365, HOR_7552, HOR_8148, HOR_9043, HOR_10350, HOR_13821, HOR_13942, HOR_21599, Igri, Morex, OUN333, RGT_Planet		7.60445
N0.HOG0043333	1.43534	2.05524	1.23272	1.76163	1.8377	1.27584	2.44607	1.68277	1.72848	1.10305	1.33817	1.63373	1.7454	1.38615	1.25772	1.67617	1.68736	1.2025	1.14816	1.37305	1	18.3719	22.3564	Akashinriki, Barke, Chi_Ba_Damai, Du_Li_Huang, FT11, Golden_Promise, Hockett, HOR_3081, HOR_3365, HOR_7552, HOR_8148, HOR_9043, HOR_10350, HOR_13821, HOR_13942, HOR_21599, Igri, Morex, OUN333, RGT_Planet		-3.98447
N0.HOG0043338	0.521695	1.17682	0.660829	0.71496	0.820978	0.791226	0.827845	1.10782	0.429477	0.794892		0.746179	0.376267	0.644349	0.585198	1.25919	0.547317	0.75723	1.14202	1.25468	1	9.3165	7.67026	Akashinriki, Barke, Chi_Ba_Damai, Du_Li_Huang, FT11, Golden_Promise, Hockett, HOR_3081, HOR_3365, HOR_7552, HOR_9043, HOR_10350, HOR_13821, HOR_13942, HOR_21599, Igri, Morex, OUN333, RGT_Planet		1.64624
N0.HOG0043339	0.625597	0.59194	1.32699	0.577953	0.908415	0.890585	0.645317	0.8636	1.52938	0.722313	0.759252	1.09329	1.43822	0.806746	0.957522	1.18429	1.59427	0.699228	0.854895	1.0042	1	15.3263	17.1671	Akashinriki, Barke, Chi_Ba_Damai, Du_Li_Huang, FT11, Golden_Promise, Hockett, HOR_3081, HOR_3365, HOR_7552, HOR_8148, HOR_9043, HOR_10350, HOR_13821, HOR_13942, HOR_21599, Igri, Morex, OUN333, RGT_Planet		-1.84074
N0.HOG0043340	1.76386	0.625	0.309524	2.6543	0.222222	0.877193	0.952381	0.831614	0.957043	0.913721	0.305263	1.02527	1.13626	0.316374	0.546218	1.17182	0	0.105263	0.939377	0.816327	1	41.8003	48.4954	Akashinriki, Barke, Chi_Ba_Damai, Du_Li_Huang, FT11, Golden_Promise, Hockett, HOR_3081, HOR_3365, HOR_7552, HOR_8148, HOR_9043, HOR_10350, HOR_13821, HOR_13942, HOR_21599, Igri, Morex, OUN333, RGT_Planet		-6.69516
N0.HOG0043348	0.852193	0.738074	1.17014	0.825142	0.858436	1.08107	0.997646	0.835765	0.772127	0.851003	0.849737		0.990893	0.843416	0.494594	0.891624	0.926793		1.05404	1.1548	1	-9.86883	-6.06758	Akashinriki, Barke, Chi_Ba_Damai, Du_Li_Huang, FT11, Golden_Promise, Hockett, HOR_3081, HOR_3365, HOR_7552, HOR_8148, HOR_10350, HOR_13821, HOR_13942, HOR_21599, Igri, OUN333, RGT_Planet		-3.80125
N0.HOG0043349	0.823103	0.608393	0.496654	0.776471	0.901881	1.01618	0.588774	0.988537	1.14186	0.76225	1.3084	0.912107	1.08062	1.16457	0.845611	0.788834	1.16307	0.669702	1.07503	1.32138	1	4.19664	11.5956	Akashinriki, Barke, Chi_Ba_Damai, Du_Li_Huang, FT11, Golden_Promise, Hockett, HOR_3081, HOR_3365, HOR_7552, HOR_8148, HOR_9043, HOR_10350, HOR_13821, HOR_13942, HOR_21599, Igri, Morex, OUN333, RGT_Planet		-7.399
N0.HOG0043350	0.449233	0.777682	0.863386	0.610151	0.591107	1.00505	1.01777	0.790158	0.817229	0.681268	0.829348	1.09568	1.36593	1.03623	0.885147	11.7381	0.787993	0.867185	0.897164	0.945559	2	97.4174	3.52352	Akashinriki, Barke, Chi_Ba_Damai, Du_Li_Huang, FT11, Golden_Promise, Hockett, HOR_3081, HOR_3365, HOR_7552, HOR_8148, HOR_9043, HOR_10350, HOR_13821, HOR_13942, Igri, Morex, OUN333, RGT_Planet	HOR_21599	93.8938
N0.HOG0043352	2.5139	1.90958	1.9761	2.56433	1.67817	1.96118	2.03809	2.25604	2.69215	3.06173	1.96631	2.59418	1.82365	1.65581	1.68989	1.64522	1.6976	2.96104	2.49301	2.26967	1	29.7023	31.4655	Akashinriki, Barke, Chi_Ba_Damai, Du_Li_Huang, FT11, Golden_Promise, Hockett, HOR_3081, HOR_3365, HOR_7552, HOR_8148, HOR_9043, HOR_10350, HOR_13821, HOR_13942, HOR_21599, Igri, Morex, OUN333, RGT_Planet		-1.7632
N0.HOG0043353	1.42706	0.872996	1.10667	0.588308	1.04639	0.536659	0.9283	1.38162	1.33886	0.809396	1.09477	0.903237	1.35457	1.02694	0.884092	0.701185	7.91057	1.00142	21.4507	0.972692	2	124.099	81.8285	Akashinriki, Barke, Chi_Ba_Damai, Du_Li_Huang, FT11, Golden_Promise, Hockett, HOR_3081, HOR_3365, HOR_7552, HOR_8148, HOR_9043, HOR_10350, HOR_13821, HOR_13942, HOR_21599, Igri, Morex, RGT_Planet	OUN333	42.2708
N0.HOG0043356	0.769197	0.826134	0.983174	1.03821	1.28813	0.897198	0.95173	0.944851	0.696058	0.73468	0.811382	1.3498	0.768651	1.0372	0.656995	1.0451	1.00112	0.926079	1.10767	10.2399	2	91.1661	-0.015089	Akashinriki, Barke, Chi_Ba_Damai, Du_Li_Huang, FT11, Golden_Promise, Hockett, HOR_3081, HOR_3365, HOR_7552, HOR_8148, HOR_9043, HOR_10350, HOR_13821, HOR_13942, HOR_21599, Igri, Morex, OUN333	RGT_Planet	91.1812
N0.HOG0043357	13.7871	2.8684	1.14688	14.1447	1.01078	1.08986	0.814126	1.39896	1.10234	13.2088	0.908031	6.64898	6.84614	0.94412	5.82203	0.87631	0.960234	2.01098	1.12164	1.01542	2	123.297	107.363	Barke, Chi_Ba_Damai, FT11, Golden_Promise, Hockett, HOR_3081, HOR_3365, HOR_8148, HOR_9043, HOR_10350, HOR_13821, HOR_13942, HOR_21599, Igri, Morex, OUN333, RGT_Planet	Akashinriki, Du_Li_Huang, HOR_7552	15.9336
N0.HOG0043358	0.801042	0.688151	0.935107	1.10536	0.960336	0.863532	1.28438	1.01739	1.40811	1.15067	1.14269	0.675173	1.15606	1.01866	0.864937	0.840577	0.549756	0.929797	1.14162	1.06619	1	-0.157314	8.72305	Akashinriki, Barke, Chi_Ba_Damai, Du_Li_Huang, FT11, Golden_Promise, Hockett, HOR_3081, HOR_3365, HOR_7552, HOR_8148, HOR_9043, HOR_10350, HOR_13821, HOR_13942, HOR_21599, Igri, Morex, OUN333, RGT_Planet		-8.88036
N0.HOG0043366	74.6264	72.0363	72.2488	61.4951	67.782	71.6091	72.1759	67.3581	71.4018	68.9361		73.2703	71.426	70.4543	69.8872	70.9692	66.3907	71.3731	71.5024	71.1529	1	99.7736	96.8422	Akashinriki, Barke, Chi_Ba_Damai, Du_Li_Huang, FT11, Golden_Promise, Hockett, HOR_3081, HOR_3365, HOR_7552, HOR_9043, HOR_10350, HOR_13821, HOR_13942, HOR_21599, Igri, Morex, OUN333, RGT_Planet		2.93146
N0.HOG0043368	0.776177	0.926912	1.67602	1.09394	1.13478	0.787833	1.21997	1.20534	0.95413	0.892827	1.20977	1.20299	0.743276	1.19505	1.0829	1.1303	0.964336	1.11586	0.948577	1.36912	1	1.21733	9.69748	Akashinriki, Barke, Chi_Ba_Damai, Du_Li_Huang, FT11, Golden_Promise, Hockett, HOR_3081, HOR_3365, HOR_7552, HOR_8148, HOR_9043, HOR_10350, HOR_13821, HOR_13942, HOR_21599, Igri, Morex, OUN333, RGT_Planet		-8.48015
N0.HOG0043371	3.46712	1.9974	4.85861	4.09532	3.97821	1.95858	2.01312	3.44245	2.63979	1.54121	1.12279	2.04577	2.02636	1.81579	1.97088	1.56418	2.60992	3.10148	1.48735	2.69602	1	61.9512	64.2768	Akashinriki, Barke, Chi_Ba_Damai, Du_Li_Huang, FT11, Golden_Promise, Hockett, HOR_3081, HOR_3365, HOR_7552, HOR_8148, HOR_9043, HOR_10350, HOR_13821, HOR_13942, HOR_21599, Igri, Morex, OUN333, RGT_Planet		-2.32563
N0.HOG0043373	23.71	5.60963	25.7689	25.7436	6.24459	4.85634	7.66129	6.36581	5.13163	10.0542	5.53221	21.9495	6.9282	7.09445	5.04293	6.03927	5.60224	6.25257	5.66866	7.91351	2	142.231	103.563	Barke, FT11, Golden_Promise, Hockett, HOR_3081, HOR_3365, HOR_7552, HOR_8148, HOR_10350, HOR_13821, HOR_13942, HOR_21599, Igri, Morex, OUN333, RGT_Planet	Akashinriki, Chi_Ba_Damai, Du_Li_Huang, HOR_9043	38.668
N0.HOG0043374	1.16662	1.54119	0.939932	1.3616	0.746498	1.148	0.80952	0.751291	1.29858	1.02461	1.03867	0.891929	1.28654	1.00213	1.34867	1.02378	0.884198	1.17054	0.665699	1.27323	1	4.3942	11.9589	Akashinriki, Barke, Chi_Ba_Damai, Du_Li_Huang, FT11, Golden_Promise, Hockett, HOR_3081, HOR_3365, HOR_7552, HOR_8148, HOR_9043, HOR_10350, HOR_13821, HOR_13942, HOR_21599, Igri, Morex, OUN333, RGT_Planet		-7.56469
N0.HOG0043375	0.903751	0.765074	0.703984	0.4921	1.69725	0	0	2.70615	0.892857	2.22744	1.03133	0.656566	0.949463	1.28177	1.38357	0.423851	0.181818	0	1.04386	0.446429	1	48.3554	52.2379	Akashinriki, Barke, Chi_Ba_Damai, Du_Li_Huang, FT11, Golden_Promise, Hockett, HOR_3081, HOR_3365, HOR_7552, HOR_8148, HOR_9043, HOR_10350, HOR_13821, HOR_13942, HOR_21599, Igri, Morex, OUN333, RGT_Planet		-3.88253
N0.HOG0043376	0.855074	0.885463	0.863073	1.00729		0.713522	0.9443	1.48682	0.977371	0.899981	1.10933	1.12541	1.06382	2.07297		1.6868	1.23191	1.30466	1.24392	1.27151	1	16.4086	19.1147	Akashinriki, Barke, Chi_Ba_Damai, Du_Li_Huang, Golden_Promise, Hockett, HOR_3081, HOR_3365, HOR_7552, HOR_8148, HOR_9043, HOR_10350, HOR_13821, HOR_21599, Igri, Morex, OUN333, RGT_Planet		-2.70604
N0.HOG0043378	0.935018	0.51771	0.678737	0.908713	0.863569	0.361741	0.948643	0.6773	0.922773	0.748803	0.447977	0.896395	1.19493	0.540375	1.24935	0.707498	0.925173	0.701395	0.490212	1.01712	1	4.87468	13.06	Akashinriki, Barke, Chi_Ba_Damai, Du_Li_Huang, FT11, Golden_Promise, Hockett, HOR_3081, HOR_3365, HOR_7552, HOR_8148, HOR_9043, HOR_10350, HOR_13821, HOR_13942, HOR_21599, Igri, Morex, OUN333, RGT_Planet		-8.18535
N0.HOG0043379	1.15074	0.912235	1.13408	1.23916	1.16612		1.02194	1.30401	1.34776	0.981786	1.43768	1.2797	1.02617	0.935607	0.868205	1.21705	1.20507	0.862288	1.35509	1.38082	1	-5.89152	-2.34346	Akashinriki, Barke, Chi_Ba_Damai, Du_Li_Huang, FT11, Hockett, HOR_3081, HOR_3365, HOR_7552, HOR_8148, HOR_9043, HOR_10350, HOR_13821, HOR_13942, HOR_21599, Igri, Morex, OUN333, RGT_Planet		-3.54807
N0.HOG0043385	51.8992	58.8334	42.6915	43.3792	53.1953	62.7931	62.1324	55.7654	57.8412	45.534	59.7317	59.3817	60.3116	57.9832	64.6868	62.2094	55.127	57.7906	58.9541	58.9908	1	135.106	129.998	Akashinriki, Barke, Chi_Ba_Damai, Du_Li_Huang, FT11, Golden_Promise, Hockett, HOR_3081, HOR_3365, HOR_7552, HOR_8148, HOR_9043, HOR_10350, HOR_13821, HOR_13942, HOR_21599, Igri, Morex, OUN333, RGT_Planet		5.10726
N0.HOG0043386	66.9128	66.0891	70.2592	66.2706	63.3266	68.0833	66.741	72.9204	65.6987	70.2978	66.3443	68.9226	71.8572	68.2038	67.6894	66.134	67.5488	69.7752	72.5892	74.0675	1	103.011	108.946	Akashinriki, Barke, Chi_Ba_Damai, Du_Li_Huang, FT11, Golden_Promise, Hockett, HOR_3081, HOR_3365, HOR_7552, HOR_8148, HOR_9043, HOR_10350, HOR_13821, HOR_13942, HOR_21599, Igri, Morex, OUN333, RGT_Planet		-5.93427
N0.HOG0043391	11.4715	16.4849	15.9009	0.995996	1.00072	17.1059	0.353006	18.2725	16.3995	18.6258	15.6688	17.1537	0.48347	16.5539	16.1397	11.7554	0.690913	20.1698	17.1894	0.711049	2	142.882	101.785	Akashinriki, Barke, Chi_Ba_Damai, Golden_Promise, HOR_3081, HOR_3365, HOR_7552, HOR_8148, HOR_9043, HOR_13821, HOR_13942, HOR_21599, Morex, OUN333	Du_Li_Huang, FT11, Hockett, HOR_10350, Igri, RGT_Planet	41.0964
N0.HOG0043392	70.0771	68.3043	73.5012	70.7638	79.36	73.2241	73.0881	75.0946	74.5157	73.6497	68.5879	75.3072	74.0274	71.0161	73.3412	66.5507	74.2399	76.5277	78.0343	76.8198	1	109.494	116.881	Akashinriki, Barke, Chi_Ba_Damai, Du_Li_Huang, FT11, Golden_Promise, Hockett, HOR_3081, HOR_3365, HOR_7552, HOR_8148, HOR_9043, HOR_10350, HOR_13821, HOR_13942, HOR_21599, Igri, Morex, OUN333, RGT_Planet		-7.38766
N0.HOG0043397	43.6683	45.7787	20.2945	45.148	23.3252	44.4202	45.6056	15.4868	44.303	24.568	54.2059	18.0158	19.2357	44.7542	41.7259	42.3311	18.1442	46.4402	21.41	47.3398	2	164.711	141.78	Akashinriki, Barke, Du_Li_Huang, Golden_Promise, Hockett, HOR_3365, HOR_8148, HOR_13821, HOR_13942, HOR_21599, Morex, RGT_Planet	Chi_Ba_Damai, FT11, HOR_3081, HOR_7552, HOR_9043, HOR_10350, Igri, OUN333	22.9314
N0.HOG0043403	1.10109	1.00579	1.01165	1.04315	5.57178	1.15011	0.951481	2.5118	0.881232	1.07399	1.09243	1.20977	0.893583	0.992839	0.94059	6.40729	2.88706	0.904949	1.00693	0.948061	2	79.7922	59.1033	Akashinriki, Barke, Chi_Ba_Damai, Du_Li_Huang, Golden_Promise, Hockett, HOR_3081, HOR_3365, HOR_7552, HOR_8148, HOR_9043, HOR_10350, HOR_13821, HOR_13942, Igri, Morex, OUN333, RGT_Planet	FT11, HOR_21599	20.6889
N0.HOG0043404	1.27653	1.04237	1.25859	5.26684	1.23722		1.28749	1.53727	0.92225	2.08076	1.3877	1.18032	1.50317	0.997606	2.28011	1.03995	0.801219	1.4862	2.74265	1.84878	2	59.0516	36.2222	Akashinriki, Barke, Chi_Ba_Damai, FT11, Hockett, HOR_3081, HOR_3365, HOR_7552, HOR_8148, HOR_9043, HOR_10350, HOR_13821, HOR_13942, HOR_21599, Igri, Morex, OUN333, RGT_Planet	Du_Li_Huang	22.8294
N0.HOG0043419	0.740687	0.864779	0.798935	0.881806	0.939221	0.937564	1.28955	0.972175	0.879387	0.768068	1.01075	0.759528	0.938432	1.07838	0.905599	0.907284	1.36951	0.944938	0.813831	1.07352	1	-10.9453	-12.2685	Akashinriki, Barke, Chi_Ba_Damai, Du_Li_Huang, FT11, Golden_Promise, Hockett, HOR_3081, HOR_3365, HOR_7552, HOR_8148, HOR_9043, HOR_10350, HOR_13821, HOR_13942, HOR_21599, Igri, Morex, OUN333, RGT_Planet		1.32324
N0.HOG0043420	0.821916	0.854861	0.750812	0.775267	0.627243	0.814564	0.562796	0.7182	1.14018	0.791625	0.76929	1.05037	0.76277	0.781626	1.24166	0.797505	0.69726	0.621576	0.786126	1.1489	1	-6.50738	-11.336	Akashinriki, Barke, Chi_Ba_Damai, Du_Li_Huang, FT11, Golden_Promise, Hockett, HOR_3081, HOR_3365, HOR_7552, HOR_8148, HOR_9043, HOR_10350, HOR_13821, HOR_13942, HOR_21599, Igri, Morex, OUN333, RGT_Planet		4.82864
N0.HOG0043429	1.47867	1.53219	1.21648	1.3714	1.93339	11.0796	2.68516	2.55276	1.39776	1.25189	2.48489	1.26776	1.41129	1.64756	1.35074	0.91631	2.83822	2.90288	1.13806	14.2219	2	111.263	69.8349	Akashinriki, Barke, Chi_Ba_Damai, Du_Li_Huang, FT11, Hockett, HOR_3081, HOR_3365, HOR_7552, HOR_8148, HOR_9043, HOR_10350, HOR_13821, HOR_13942, HOR_21599, Igri, Morex, OUN333	Golden_Promise, RGT_Planet	41.4282
N0.HOG0043431	26.3704	24.7399	1.40021	1	26.2886	26.9641	31.9241	18.2537	1.15773	0.649554	1.09916	0.590781	31.4756	24.5709	31.2578	24.2325	31.086	27.4255	28.6053	1.06997	2	164.838	113.004	Chi_Ba_Damai, Du_Li_Huang, HOR_3365, HOR_7552, HOR_8148, HOR_9043, RGT_Planet	Akashinriki, Barke, FT11, Golden_Promise, Hockett, HOR_3081, HOR_10350, HOR_13821, HOR_13942, HOR_21599, Igri, Morex, OUN333	51.8334
N0.HOG0043432	2.51685	1.09759	0.625202	1.41879	0.777922	1.23734	1.3628	0.798176	0.806175	0.340147	0.545222	0.550873	0.570776	1.48625	0.816051	0.855802	0.743668	0.595163	0.486196	1.28691	1	34.1165	34.2283	Akashinriki, Barke, Chi_Ba_Damai, Du_Li_Huang, FT11, Golden_Promise, Hockett, HOR_3081, HOR_3365, HOR_7552, HOR_8148, HOR_9043, HOR_10350, HOR_13821, HOR_13942, HOR_21599, Igri, Morex, OUN333, RGT_Planet		-0.111817
N0.HOG0043433	1.10586	0.641585	1.0892	0.830591	1.82295	0.702416	0.881848	1.24246	1.44583	0.683807	0.722587	0.766755	1.00585	1.11439	0.700639	1.08323	0.934953	0.712557	0.968882	1.07124	1	12.6841	12.4751	Akashinriki, Barke, Chi_Ba_Damai, Du_Li_Huang, FT11, Golden_Promise, Hockett, HOR_3081, HOR_3365, HOR_7552, HOR_8148, HOR_9043, HOR_10350, HOR_13821, HOR_13942, HOR_21599, Igri, Morex, OUN333, RGT_Planet		0.209058
N0.HOG0043443	66.6054	66.2722	73.6328	67.4788	66.4825	65.3641	66.4769	62.6851	67.6562	63.4335	71.7621	68.2132	65.9045	65.2462	62.5288	71.2017	66.3722	70.6169	69.4196	66.7697	1	104.893	111.039	Akashinriki, Barke, Chi_Ba_Damai, Du_Li_Huang, FT11, Golden_Promise, Hockett, HOR_3081, HOR_3365, HOR_7552, HOR_8148, HOR_9043, HOR_10350, HOR_13821, HOR_13942, HOR_21599, Igri, Morex, OUN333, RGT_Planet		-6.14635
N0.HOG0043448	75.4108	73.0867	76.7415	68.9368	74.2042	76.2912	67.7585	73.098	72.1421	66.9798	68.7119	72.4312	66.4874	76.1601	72.2498	63.9878	74.8923	77.5075	79.9751	77.2236	1	120.261	124.8	Akashinriki, Barke, Chi_Ba_Damai, Du_Li_Huang, FT11, Golden_Promise, Hockett, HOR_3081, HOR_3365, HOR_7552, HOR_8148, HOR_9043, HOR_10350, HOR_13821, HOR_13942, HOR_21599, Igri, Morex, OUN333, RGT_Planet		-4.53905
N0.HOG0043450	66.3877	67.3182	62.5376	66.8667	66.0228	68.6623	66.2645	67.7085	62.5161	61.0077	67.452	67.501	68.1738	66.0464	64.809	61.4983	64.8993	66.1408	67.1095	67.0862	1	93.9925	89.5651	Akashinriki, Barke, Chi_Ba_Damai, Du_Li_Huang, FT11, Golden_Promise, Hockett, HOR_3081, HOR_3365, HOR_7552, HOR_8148, HOR_9043, HOR_10350, HOR_13821, HOR_13942, HOR_21599, Igri, Morex, OUN333, RGT_Planet		4.42736
N0.HOG0043454	1.07395	0.873037	0.670783	1.14475	1.05104	1.61507	0.991565	0.937612	0.896362	0.928975	0.693531	0.925887	0.82394	0.58391	0.641431	0.840357	0.999231	1.22732	1.13756	1.16237	1	4.29262	11.4706	Akashinriki, Barke, Chi_Ba_Damai, Du_Li_Huang, FT11, Golden_Promise, Hockett, HOR_3081, HOR_3365, HOR_7552, HOR_8148, HOR_9043, HOR_10350, HOR_13821, HOR_13942, HOR_21599, Igri, Morex, OUN333, RGT_Planet		-7.17793
N0.HOG0043459	67.4701		58.5408	68.1991	65.2247	65.56	67.2828	65.8169	64.2449	63.764	65.8391	65.7953	64.1718	65.3135	63.9328	63.4489	66.3351	68.8567	67.8629	68.3985	2	91.7442	79.9419	Akashinriki, Du_Li_Huang, FT11, Golden_Promise, Hockett, HOR_3081, HOR_3365, HOR_7552, HOR_8148, HOR_9043, HOR_10350, HOR_13821, HOR_13942, HOR_21599, Igri, Morex, OUN333, RGT_Planet	Chi_Ba_Damai	11.8024
N0.HOG0043483	1.34922	1.00116	0.951085	1.34921	1.38241	0.651791	1.65832	0.7861	0.395206	0.744949	0.617454	1.44448	1.97603	1.25163	1.03139	1.07735	0.883245	0.818243	1.00386	1.45447	1	23.9678	32.1348	Akashinriki, Barke, Chi_Ba_Damai, Du_Li_Huang, FT11, Golden_Promise, Hockett, HOR_3081, HOR_3365, HOR_7552, HOR_8148, HOR_9043, HOR_10350, HOR_13821, HOR_13942, HOR_21599, Igri, Morex, OUN333, RGT_Planet		-8.16692
N0.HOG0043489	2.6092	4.50028	2.85387	1.88366	4.59651	2.8905	10.5707	2.75363	3.32721	5.03989	3.12519	6.35493	13.8273	6.30143	2.39401	2.6786	4.96085	3.125	2.15941	5.71003	1	105.495	98.8289	Akashinriki, Barke, Chi_Ba_Damai, Du_Li_Huang, FT11, Golden_Promise, Hockett, HOR_3081, HOR_3365, HOR_7552, HOR_8148, HOR_9043, HOR_10350, HOR_13821, HOR_13942, HOR_21599, Igri, Morex, OUN333, RGT_Planet		6.6665
N0.HOG0043494	1.03338	1.04517	0.872273	1.29231	1.04798	0.754675	1.56065	1.18105	1.63294	1.38541	0.773968	0.781946	1.04819	1.45422	1.49071	1.41174	1.14252	1.12289	0.883528	1.25379	1	9.45524	15.8192	Akashinriki, Barke, Chi_Ba_Damai, Du_Li_Huang, FT11, Golden_Promise, Hockett, HOR_3081, HOR_3365, HOR_7552, HOR_8148, HOR_9043, HOR_10350, HOR_13821, HOR_13942, HOR_21599, Igri, Morex, OUN333, RGT_Planet		-6.36398
N0.HOG0043496	0.595296	0.524451	0.806773	0.264329	1.00873	0.691992	0.822516	0.655871	1.26539	1.06684	0.342575	1.28928	0.824668	0.936571	0.869932	0.450329	1.14775	0.826257	0.923699	0.99609	1	11.4019	19.3781	Akashinriki, Barke, Chi_Ba_Damai, Du_Li_Huang, FT11, Golden_Promise, Hockett, HOR_3081, HOR_3365, HOR_7552, HOR_8148, HOR_9043, HOR_10350, HOR_13821, HOR_13942, HOR_21599, Igri, Morex, OUN333, RGT_Planet		-7.97613
N0.HOG0043497	0.769464	0.636193	1.39407	0.77477	1.2816	0.655737	0.992159	0.955408	1.11555	0.761393	0.582022	1.07903	1.11332	0.835727	0.813325	0.879112	0.493815	0.68296	0.347925	0.599768	1	8.83998	16.6498	Akashinriki, Barke, Chi_Ba_Damai, Du_Li_Huang, FT11, Golden_Promise, Hockett, HOR_3081, HOR_3365, HOR_7552, HOR_8148, HOR_9043, HOR_10350, HOR_13821, HOR_13942, HOR_21599, Igri, Morex, OUN333, RGT_Planet		-7.80983
N0.HOG0043506	1.17325	0.946647	0.909815	1.08671	1.13357	1.2081	0.48499	0.973621	0.920406	0.953341	0.99134	0.992118	0.932	0.931927	1.7236	1.23491	1.01001	1.14143	0.973309	0.978662	1	2.20585	-5.43157	Akashinriki, Barke, Chi_Ba_Damai, Du_Li_Huang, FT11, Golden_Promise, Hockett, HOR_3081, HOR_3365, HOR_7552, HOR_8148, HOR_9043, HOR_10350, HOR_13821, HOR_13942, HOR_21599, Igri, Morex, OUN333, RGT_Planet		7.63742
N0.HOG0043507	1.21357	1.00397	0.945775	1.18107	0.785979	0.956125	1.23683	1.11385	1.07297	1.24581	0.748312	1.21046	0.740488	0.935393	1.26675	0.711259	1.62639	0.999676	1.31907	0.720625	1	5.03464	4.94809	Akashinriki, Barke, Chi_Ba_Damai, Du_Li_Huang, FT11, Golden_Promise, Hockett, HOR_3081, HOR_3365, HOR_7552, HOR_8148, HOR_9043, HOR_10350, HOR_13821, HOR_13942, HOR_21599, Igri, Morex, OUN333, RGT_Planet		0.0865505
N0.HOG0043508	0.797489	0.61886	0.815678	1.18995	1.00516	1.07949	0.739873	0.687759	0.863091	0.671105	0.801832	0.808868	0.987161	1.13493	0.600168	1.15067	0.77913	0.768475	0.800445	0.897507	1	-7.66572	-4.88265	Akashinriki, Barke, Chi_Ba_Damai, Du_Li_Huang, FT11, Golden_Promise, Hockett, HOR_3081, HOR_3365, HOR_7552, HOR_8148, HOR_9043, HOR_10350, HOR_13821, HOR_13942, HOR_21599, Igri, Morex, OUN333, RGT_Planet		-2.78307
N0.HOG0043509	0.794783	1.15355	1.45817	1.37396	1.15875	1.27004	1.58359	1.24972	1.36858	1.17986		0.830202	1.08508	1.45698	0.870622	0.702635	1.01886	0.850689	0.801735	1.01259	1	7.91177	10.9318	Akashinriki, Barke, Chi_Ba_Damai, Du_Li_Huang, FT11, Golden_Promise, Hockett, HOR_3081, HOR_3365, HOR_7552, HOR_9043, HOR_10350, HOR_13821, HOR_13942, HOR_21599, Igri, Morex, OUN333, RGT_Planet		-3.02007
N0.HOG0043512	14.4474	13.7719	15.5051	13.0318	14.509	17.3487	14.571	11.5695	14.159	14.234	16.1446	15.1363	14.1812	19.3154	12.0429	15.9681	16.0039	17.4911	12.8751	16.5149	1	87.5755	96.236	Akashinriki, Barke, Chi_Ba_Damai, Du_Li_Huang, FT11, Golden_Promise, Hockett, HOR_3081, HOR_3365, HOR_7552, HOR_8148, HOR_9043, HOR_10350, HOR_13821, HOR_13942, HOR_21599, Igri, Morex, OUN333, RGT_Planet		-8.66055
N0.HOG0043513	1.4011	1.28789	1.66566	1.28939	1.47959	0.728779	1.13745	1.62957	1.42798	1.25116	1.65052	1.95709	1.60863	1.45756	1.20662	1.26914	1.40782	0.925107	0.995971	1.61334	1	12.0719	20.6768	Akashinriki, Barke, Chi_Ba_Damai, Du_Li_Huang, FT11, Golden_Promise, Hockett, HOR_3081, HOR_3365, HOR_7552, HOR_8148, HOR_9043, HOR_10350, HOR_13821, HOR_13942, HOR_21599, Igri, Morex, OUN333, RGT_Planet		-8.6049
N0.HOG0043514	0.851322	0.648668	0.626274	0.722002	1.05469	0.637052	1.14359	1.04905	1.55246	0.6905	0.768105	1.2973	1.20951	0.994914	0.986656	0.551282	1.05823	0.883934	0.534615	0.94149	1	9.33405	14.1219	Akashinriki, Barke, Chi_Ba_Damai, Du_Li_Huang, FT11, Golden_Promise, Hockett, HOR_3081, HOR_3365, HOR_7552, HOR_8148, HOR_9043, HOR_10350, HOR_13821, HOR_13942, HOR_21599, Igri, Morex, OUN333, RGT_Planet		-4.78786
N0.HOG0043518	0.674279	1.2224	0.89684	1.15633	0.654751	0.908651	0.763274	1.21386	0.795881	0.592742	0.775228	0.936929	0.412035	0.48861	1.25122	0.775888	1.55772	2.11833	0.571014	1.16118	1	25.57	29.7311	Akashinriki, Barke, Chi_Ba_Damai, Du_Li_Huang, FT11, Golden_Promise, Hockett, HOR_3081, HOR_3365, HOR_7552, HOR_8148, HOR_9043, HOR_10350, HOR_13821, HOR_13942, HOR_21599, Igri, Morex, OUN333, RGT_Planet		-4.16113
N0.HOG0043527	0.945004	0.759652	5.04777	1.18603	0.766568	1.01325	0.856723	0.780711	1.18517	0.876773	1.12595	1.08661	1.54653	0.698849	1.01142	0.970385	1.10082	1.20531	1.39399	1.68991	2	58.7471	13.7505	Akashinriki, Barke, Du_Li_Huang, FT11, Golden_Promise, Hockett, HOR_3081, HOR_3365, HOR_7552, HOR_8148, HOR_9043, HOR_10350, HOR_13821, HOR_13942, HOR_21599, Igri, Morex, OUN333, RGT_Planet	Chi_Ba_Damai	44.9966
N0.HOG0043528	2.75785	8.88025	8.43014	7.18094	7.29079	1.61827	0.966168	1.0878	1.32423	1.13569	4.57499	1.09017	1.09086	1.3748	1.32803	1.23691	0.950592	6.76404	0.949663	3.95099	2	103.959	70.7136	Akashinriki, Barke, Chi_Ba_Damai, Du_Li_Huang, FT11, HOR_8148, Morex, RGT_Planet	Golden_Promise, Hockett, HOR_3081, HOR_3365, HOR_7552, HOR_9043, HOR_10350, HOR_13821, HOR_13942, HOR_21599, Igri, OUN333	33.2458
N0.HOG0043529	13.2252	1.053	18.6062	23.0763	1.22989	1.57465	0.742468	1.34582	21.6696	25.7274	21.9643	2.38884	3.41042	22.7657	1.40862	1.62085	1.04555	1.0271	23.5294	1.84689	2	154.686	110.468	Akashinriki, Chi_Ba_Damai, Du_Li_Huang, HOR_3365, HOR_7552, HOR_8148, HOR_13821, OUN333	Barke, FT11, Golden_Promise, Hockett, HOR_3081, HOR_9043, HOR_10350, HOR_13942, HOR_21599, Igri, Morex, RGT_Planet	44.2181
N0.HOG0043542	0.962468	0.766252	0.988999	0.78242	1.00514	1.26926	0.779035	0.42159	1.01691	0.754449	1.04588	0.960653	0.785319	0.739218	1.15824	0.968022	0.641769	0.905131	0.452003	1.11265	1	0.848293	9.0739	Akashinriki, Barke, Chi_Ba_Damai, Du_Li_Huang, FT11, Golden_Promise, Hockett, HOR_3081, HOR_3365, HOR_7552, HOR_8148, HOR_9043, HOR_10350, HOR_13821, HOR_13942, HOR_21599, Igri, Morex, OUN333, RGT_Planet		-8.22561
N0.HOG0043544	1.00559	1.33452	0.987772	1.29188	1.3401	1.42085	1.43953	1.30286	1.51004	1.16195	1.49621	1.13701	0.965389	1.37633	1.22366	2.02743	0.937447	1.73885	1.26179	1.24779	1	8.51094	14.5867	Akashinriki, Barke, Chi_Ba_Damai, Du_Li_Huang, FT11, Golden_Promise, Hockett, HOR_3081, HOR_3365, HOR_7552, HOR_8148, HOR_9043, HOR_10350, HOR_13821, HOR_13942, HOR_21599, Igri, Morex, OUN333, RGT_Planet		-6.07578
N0.HOG0043548	0.915075	0.631739	0.832816	0.900218	0.812873	0.957436	0.905118	0.762918	0.783307	0.795579	0.776241	1.06905	0.440912	1.03385	0.824004	0.774516	0.928265	1.0127	1.1517	0.798827	1	-12.1702	-4.4954	Akashinriki, Barke, Chi_Ba_Damai, Du_Li_Huang, FT11, Golden_Promise, Hockett, HOR_3081, HOR_3365, HOR_7552, HOR_8148, HOR_9043, HOR_10350, HOR_13821, HOR_13942, HOR_21599, Igri, Morex, OUN333, RGT_Planet		-7.67479
N0.HOG0043549	67.6713	66.3585	66.8627	67.8776	62.1385	64.6358	66.1375	66.5794	64.9308	64.9994	65.315	67.5608	61.1881	68.589	61.9144	63.26	66.2871	68.3444	67.7307	66.8995	1	93.2036	95.0102	Akashinriki, Barke, Chi_Ba_Damai, Du_Li_Huang, FT11, Golden_Promise, Hockett, HOR_3081, HOR_3365, HOR_7552, HOR_8148, HOR_9043, HOR_10350, HOR_13821, HOR_13942, HOR_21599, Igri, Morex, OUN333, RGT_Planet		-1.80665
N0.HOG0043576	74.2089	68.3446	63.4275	70.9782	65.1063	73.607	71.7825	73.9181	68.3515	68.613	65.7136	81.2819	72.8297	73.2888	73.4475	68.9104	74.8196	74.9209	77.1945	71.3399	1	120.097	128.722	Akashinriki, Barke, Chi_Ba_Damai, Du_Li_Huang, FT11, Golden_Promise, Hockett, HOR_3081, HOR_3365, HOR_7552, HOR_8148, HOR_9043, HOR_10350, HOR_13821, HOR_13942, HOR_21599, Igri, Morex, OUN333, RGT_Planet		-8.62498
N0.HOG0043580	54.5071	59.0614	51.6178	59.9772	60.229	51.9208	58.1301	55.5526	48.099	62.397	56.851	55.4557	53.0449	55.177	49.3938	49.7048	48.1903	55.677	50.3753	50.9878	1	119.657	124.972	Akashinriki, Barke, Chi_Ba_Damai, Du_Li_Huang, FT11, Golden_Promise, Hockett, HOR_3081, HOR_3365, HOR_7552, HOR_8148, HOR_9043, HOR_10350, HOR_13821, HOR_13942, HOR_21599, Igri, Morex, OUN333, RGT_Planet		-5.31531
N0.HOG0043587	19.505	22.4257	5.16261	24.0459	30.1506	34.752	23.7276	25.4292	26.762	14.6713		7.66608	36.9986	38.6929	34.8845	23.5322	33.9617	9.50027	5.40001	31.3906	1	149.256	149.873	Akashinriki, Barke, Chi_Ba_Damai, Du_Li_Huang, FT11, Golden_Promise, Hockett, HOR_3081, HOR_3365, HOR_7552, HOR_9043, HOR_10350, HOR_13821, HOR_13942, HOR_21599, Igri, Morex, OUN333, RGT_Planet		-0.616467
N0.HOG0043589	1.01667	0.91779	1.47238	1.12868	1.49478	1.26632	1.17259	1.05108	1.23751	0.88333	1.23363	1.37068	1.55173	1.3193	0.944631	1.11929	1.3629	1.45005	1.07342	1.42296	1	-1.85031	4.14725	Akashinriki, Barke, Chi_Ba_Damai, Du_Li_Huang, FT11, Golden_Promise, Hockett, HOR_3081, HOR_3365, HOR_7552, HOR_8148, HOR_9043, HOR_10350, HOR_13821, HOR_13942, HOR_21599, Igri, Morex, OUN333, RGT_Planet		-5.99756
N0.HOG0043590	0.920236	0.910578	1.07078	1.08442	1.02323	1.44844	1.3174	1.35891	1.29123	1.01742	1.00221	1.11009	1.24648	0.883187	0.898014	0.970661	0.839394	1.2818	0.626332	1.4576	1	1.60165	6.56512	Akashinriki, Barke, Chi_Ba_Damai, Du_Li_Huang, FT11, Golden_Promise, Hockett, HOR_3081, HOR_3365, HOR_7552, HOR_8148, HOR_9043, HOR_10350, HOR_13821, HOR_13942, HOR_21599, Igri, Morex, OUN333, RGT_Planet		-4.96347
N0.HOG0043599	65.6206	9.31146	1.20317	64.9669	2.05624	1.46831	61.0701	64.4253	55.426	1.39957	5.64752	58.21	48.9792	1.07918	60.6136	4.86734	8.8804	65.946	1.03654	4.60942	2	196.845	153.358	Barke, Chi_Ba_Damai, FT11, Golden_Promise, HOR_7552, HOR_8148, HOR_13821, HOR_21599, Igri, OUN333, RGT_Planet	Akashinriki, Du_Li_Huang, Hockett, HOR_3081, HOR_3365, HOR_9043, HOR_10350, HOR_13942, Morex	43.4867
N0.HOG0043602	2.72978	10.8768	3.52191	1.96794	2.63675	2.96651	2.458	1.55979	3.78746	10.8192	1.52407	5.4594	2.97287	1.83709	1.04428	1.28616	1.19055	0.977397	3.29623	1.33155	2	103.495	75.5977	Akashinriki, Chi_Ba_Damai, Du_Li_Huang, FT11, Golden_Promise, Hockett, HOR_3081, HOR_3365, HOR_8148, HOR_9043, HOR_10350, HOR_13821, HOR_13942, HOR_21599, Igri, Morex, OUN333, RGT_Planet	Barke, HOR_7552	27.897
N0.HOG0043612	0.749822	13.003	2.3192	1.13592	1.39088	2.89654	11.9557	5.33024	3.06998	3.30129	2.85499	4.1643	4.10549	3.61051	5.0447	2.74968	13.4937	15.1476	1.42596	11.6886	2	123.547	105.045	Akashinriki, Chi_Ba_Damai, Du_Li_Huang, FT11, Golden_Promise, HOR_3081, HOR_3365, HOR_7552, HOR_8148, HOR_9043, HOR_10350, HOR_13821, HOR_13942, HOR_21599, OUN333	Barke, Hockett, Igri, Morex, RGT_Planet	18.5016
N0.HOG0043613	6.78771	34.1041	18.8896	18.1279	26.394	22.8255	3.16639	21.1567	10.2495	6.79189	18.8614	18.0767	14.0096	13.9512	36.8952	4.25786	17.2147	12.3671	36.6523	33.8056	1	155.768	154.93	Akashinriki, Barke, Chi_Ba_Damai, Du_Li_Huang, FT11, Golden_Promise, Hockett, HOR_3081, HOR_3365, HOR_7552, HOR_8148, HOR_9043, HOR_10350, HOR_13821, HOR_13942, HOR_21599, Igri, Morex, OUN333, RGT_Planet		0.837757
N0.HOG0043614	0.740908	0.479695	0.944509	0.732064	1.16479	0.727516	0.499597	0.870689	0.717708	0.503117	0.615014	0.868212	0.940045	1.20008	0.924874	0.636634	1.30779	0.49566	0.78837	0.909533	1	4.43408	12.2327	Akashinriki, Barke, Chi_Ba_Damai, Du_Li_Huang, FT11, Golden_Promise, Hockett, HOR_3081, HOR_3365, HOR_7552, HOR_8148, HOR_9043, HOR_10350, HOR_13821, HOR_13942, HOR_21599, Igri, Morex, OUN333, RGT_Planet		-7.79866
N0.HOG0043629	13.7803	4.84169	15.921	4.67382	2.3291	3.81224	5.04622	5.56578	5.63652	6.05754	5.25468	8.91919	5.33274	5.47883	8.5082	3.93322	4.34944	6.5088	4.62231	5.16193	1	109.377	99.6433	Akashinriki, Barke, Chi_Ba_Damai, Du_Li_Huang, FT11, Golden_Promise, Hockett, HOR_3081, HOR_3365, HOR_7552, HOR_8148, HOR_9043, HOR_10350, HOR_13821, HOR_13942, HOR_21599, Igri, Morex, OUN333, RGT_Planet		9.73414
N0.HOG0043634	0.958517	2.1476	0.718474	2.13543	2.08207	1.21428	0.709139	0.957527	2.02882	1.18896	1.91735	1.42443	1.4042	0.910729	1.0421	1.24104	1.07136	1.97739	1.1649	1.14991	2	33.2537	22.6285	Barke, Du_Li_Huang, FT11, HOR_3365, HOR_8148, Morex	Akashinriki, Chi_Ba_Damai, Golden_Promise, Hockett, HOR_3081, HOR_7552, HOR_9043, HOR_10350, HOR_13821, HOR_13942, HOR_21599, Igri, OUN333, RGT_Planet	10.6252
N0.HOG0043655	71.2217	77.0443	71.8332	73.5724	71.8012	79.0997	75.7618	74.0449	72.6032	74.4477	67.8623	74.6385	73.675	77.7788	71.1078	69.315	74.1571	79.4897	77.865	76.3563	1	107.85	116.551	Akashinriki, Barke, Chi_Ba_Damai, Du_Li_Huang, FT11, Golden_Promise, Hockett, HOR_3081, HOR_3365, HOR_7552, HOR_8148, HOR_9043, HOR_10350, HOR_13821, HOR_13942, HOR_21599, Igri, Morex, OUN333, RGT_Planet		-8.70043
N0.HOG0043661	2.26966	1.80392	2.13802	1.18561	0.838278		1.61992	1.7288	2.24114	1.19877		2.17663	1.74254	1.25039	1.3462	2.83555	2.11692	3.05755	2.27718	1.85509	1	36.4077	44.0067	Akashinriki, Barke, Chi_Ba_Damai, Du_Li_Huang, FT11, Hockett, HOR_3081, HOR_3365, HOR_7552, HOR_9043, HOR_10350, HOR_13821, HOR_13942, HOR_21599, Igri, Morex, OUN333, RGT_Planet		-7.59893
N0.HOG0043662	49.0046	53.3431	48.6272	51.6871	55.2696	52.7963	58.381	55.4361	48.8348	45.4762	50.2007	42.9466	47.3529	46.5396	45.9184	49.2089	51.8175	46.7849	58.6587	55.7109	1	121.19	127.903	Akashinriki, Barke, Chi_Ba_Damai, Du_Li_Huang, FT11, Golden_Promise, Hockett, HOR_3081, HOR_3365, HOR_7552, HOR_8148, HOR_9043, HOR_10350, HOR_13821, HOR_13942, HOR_21599, Igri, Morex, OUN333, RGT_Planet		-6.71258
N0.HOG0043666	0.858723	0.766852	0.671409	0.97294	0.595254	0.824148	0.617596	1.41324	0.717897	0.859303	0.879144	0.506971	0.773352	0.64956	1.00132	1.04277	0.539481	0.864499	0.649415	1.11745	1	1.1308	8.12039	Akashinriki, Barke, Chi_Ba_Damai, Du_Li_Huang, FT11, Golden_Promise, Hockett, HOR_3081, HOR_3365, HOR_7552, HOR_8148, HOR_9043, HOR_10350, HOR_13821, HOR_13942, HOR_21599, Igri, Morex, OUN333, RGT_Planet		-6.98958
N0.HOG0043668	1.70703	1.4664	0.658764	1.43264	2.20688	2.07571	3.04819	1.60371	0.876386	1.19322	1.53035	0.923122	1.72083	1.22322	0.833035	1.61972	1.40779	0.986442	1.25576	1.50395	1	37.6498	30.1597	Akashinriki, Barke, Chi_Ba_Damai, Du_Li_Huang, FT11, Golden_Promise, Hockett, HOR_3081, HOR_3365, HOR_7552, HOR_8148, HOR_9043, HOR_10350, HOR_13821, HOR_13942, HOR_21599, Igri, Morex, OUN333, RGT_Planet		7.49007
N0.HOG0043669	15.0634	14.8792	12.8945	14.6263	14.4368	15.9712	17.2618	16.8952	19.7123	16.3208	16.56	17.4034	15.2321	18.5727	12.8307	14.4392	18.3999	16.2585	15.543	18.4179	1	86.6554	95.2015	Akashinriki, Barke, Chi_Ba_Damai, Du_Li_Huang, FT11, Golden_Promise, Hockett, HOR_3081, HOR_3365, HOR_7552, HOR_8148, HOR_9043, HOR_10350, HOR_13821, HOR_13942, HOR_21599, Igri, Morex, OUN333, RGT_Planet		-8.54618
N0.HOG0043677	3.72339	0.750019	5.01235	4.86179	3.85084	2.38254	0.736156	1.01809	0.590934	4.56731		4.93692	0.41184	1.00236	2.35127	2.74959	2.43539	1.44942	1.69465	0.371676	1	78.2188	78.9853	Akashinriki, Barke, Chi_Ba_Damai, Du_Li_Huang, FT11, Golden_Promise, Hockett, HOR_3081, HOR_3365, HOR_7552, HOR_9043, HOR_10350, HOR_13821, HOR_13942, HOR_21599, Igri, Morex, OUN333, RGT_Planet		-0.766512
N0.HOG0043678	1.04266	0.725411	0.762206	0.997318	0.894243	0.947647	0.842526	1.11315	0.664873	0.742697	0.386126	1.09209	0.752455	0.811293	1.29847	0.87035	1.02116	1.02701	1.17584	1.04207	1	-1.00076	7.65149	Akashinriki, Barke, Chi_Ba_Damai, Du_Li_Huang, FT11, Golden_Promise, Hockett, HOR_3081, HOR_3365, HOR_7552, HOR_8148, HOR_9043, HOR_10350, HOR_13821, HOR_13942, HOR_21599, Igri, Morex, OUN333, RGT_Planet		-8.65225
N0.HOG0043679	0.950477	1.22887	1.55196	1.14167	1.06351	1.47807	1.63127	1.95509	1.1724	1.36284		1.84059	2.83973	1.78415	2.82605	0.940414	1.38147	1.54697	2.35442	1.27861	1	37.0347	37.6378	Akashinriki, Barke, Chi_Ba_Damai, Du_Li_Huang, FT11, Golden_Promise, Hockett, HOR_3081, HOR_3365, HOR_7552, HOR_9043, HOR_10350, HOR_13821, HOR_13942, HOR_21599, Igri, Morex, OUN333, RGT_Planet		-0.603161
N0.HOG0043687	35.4806	30.3578	26.927	30.3613	42.3565	23.9572	35.0633	31.19	31.253		35.4001	32.5029	25.6226	26.243	28.8859	32.3836	27.4456	21.6005	28.5891	31.8418	1	118.297	126.782	Akashinriki, Barke, Chi_Ba_Damai, Du_Li_Huang, FT11, Golden_Promise, Hockett, HOR_3081, HOR_3365, HOR_8148, HOR_9043, HOR_10350, HOR_13821, HOR_13942, HOR_21599, Igri, Morex, OUN333, RGT_Planet		-8.48546
N0.HOG0043693	1.00913	0.884465	0.933317	0.760329	1.04252	0.582896	1.08208	1.03419	0.655363	1.12174	1.08301	1.0086	0.78094	1.02424	0.894824	0.951872	0.853039	0.586829	0.602123	0.576316	1	-5.14395	-4.05274	Akashinriki, Barke, Chi_Ba_Damai, Du_Li_Huang, FT11, Golden_Promise, Hockett, HOR_3081, HOR_3365, HOR_7552, HOR_8148, HOR_9043, HOR_10350, HOR_13821, HOR_13942, HOR_21599, Igri, Morex, OUN333, RGT_Planet		-1.0912
N0.HOG0043694	1.94423	2.22365	1.34333	1.7878	1.09907	2.85886	2.59516	3.54674	2.5378	2.64888	2.13568	3.62384	1.88224	2.71945	1.99625	2.04878	1.98891	4.18488	2.69695	2.48564	1	50.3056	55.7345	Akashinriki, Barke, Chi_Ba_Damai, Du_Li_Huang, FT11, Golden_Promise, Hockett, HOR_3081, HOR_3365, HOR_7552, HOR_8148, HOR_9043, HOR_10350, HOR_13821, HOR_13942, HOR_21599, Igri, Morex, OUN333, RGT_Planet		-5.42895
N0.HOG0043695	1.04465	1.00604	0.866538	0.962839	0.991208	1.24908	1.44738	1.28313	1.18726	1.17858	0.773905	1.13141	1.06483	0.900376	1.06939	1.24437	0.851176	0.867563	0.729123	1.315	1	-3.67425	3.92209	Akashinriki, Barke, Chi_Ba_Damai, Du_Li_Huang, FT11, Golden_Promise, Hockett, HOR_3081, HOR_3365, HOR_7552, HOR_8148, HOR_9043, HOR_10350, HOR_13821, HOR_13942, HOR_21599, Igri, Morex, OUN333, RGT_Planet		-7.59634
N0.HOG0043696	0.730809	1.27354	1.5018	0.596326	0.656009	1.14168	0.473113	1.47098	18.6155	0.847222	24.6021	19.4318	0.719446	15.3298	19.9855	0.997103	0.901833	31.5066	0.950995	27.4814	2	157.586	90.6174	HOR_3365, HOR_8148, HOR_9043, HOR_13821, HOR_13942, Morex, RGT_Planet	Akashinriki, Barke, Chi_Ba_Damai, Du_Li_Huang, FT11, Golden_Promise, Hockett, HOR_3081, HOR_7552, HOR_10350, HOR_21599, Igri, OUN333	66.9682
N0.HOG0043702	1.14198	0.916703	0.981568	1.0203	1.53243	1.02758		1.27072	0.955836	1.51362	1.2043	1.50419	1.78696	1.23858	1.15325	1.11621	0.841735	0.975339		1.48446	1	7.72509	11.0778	Akashinriki, Barke, Chi_Ba_Damai, Du_Li_Huang, FT11, Golden_Promise, HOR_3081, HOR_3365, HOR_7552, HOR_8148, HOR_9043, HOR_10350, HOR_13821, HOR_13942, HOR_21599, Igri, Morex, RGT_Planet		-3.35268
N0.HOG0043728	7.6719	6.41081	6.24223	7.17274	7.11291	5.42821	3.01827	4.33559	6.27017	13.0674	11.0253	8.3199	11.9653	7.62269	9.52003	8.29985	4.19328	4.70991	10.2212	7.49542	1	100.769	107.64	Akashinriki, Barke, Chi_Ba_Damai, Du_Li_Huang, FT11, Golden_Promise, Hockett, HOR_3081, HOR_3365, HOR_7552, HOR_8148, HOR_9043, HOR_10350, HOR_13821, HOR_13942, HOR_21599, Igri, Morex, OUN333, RGT_Planet		-6.87112
N0.HOG0043731	75.2957	77.641	74.6693	77.8854	81.9852	79.5497	78.1628	68.3303	72.2975	77.0927	78.0863	71.1028	54.6804	73.4952	71.5617	72.6299	67.2311	77.397	77.8324	77.8784	2	133.257	115.746	Akashinriki, Barke, Chi_Ba_Damai, Du_Li_Huang, FT11, Golden_Promise, Hockett, HOR_3081, HOR_3365, HOR_7552, HOR_8148, HOR_9043, HOR_13821, HOR_13942, HOR_21599, Igri, Morex, OUN333, RGT_Planet	HOR_10350	17.5102
N0.HOG0043737	1.1697	1.10156	1.23889	1.66465	1.50179		1.08866	1.31174	1.3252	1.44779	1.17097	1.33214	0.925877	1.17668	1.03625	1.18534	1.24007	1.09863	1.11815	1.59781	1	-3.65432	1.76024	Akashinriki, Barke, Chi_Ba_Damai, Du_Li_Huang, FT11, Hockett, HOR_3081, HOR_3365, HOR_7552, HOR_8148, HOR_9043, HOR_10350, HOR_13821, HOR_13942, HOR_21599, Igri, Morex, OUN333, RGT_Planet		-5.41456
N0.HOG0043738	46.9307	70.0164	49.9631	62.7922	62.338	68.4122	66.3831	65.5642	56.6885	59.7365	59.401	63.4412	66.0935	60.5317	56.8595	56.921	67.4752	65.0916	65.071	64.9511	1	133.263	137.629	Akashinriki, Barke, Chi_Ba_Damai, Du_Li_Huang, FT11, Golden_Promise, Hockett, HOR_3081, HOR_3365, HOR_7552, HOR_8148, HOR_9043, HOR_10350, HOR_13821, HOR_13942, HOR_21599, Igri, Morex, OUN333, RGT_Planet		-4.36558
N0.HOG0043739	1.12793	1.24659	1.07099	1.45605	0.744317	0.955937	0.935657	1.63692	1.63647	0.991447	2.13	0.794997	1.14245	0.615077	0.982833	1.52326	1.19015	1.34286	1.8471	1.94217	1	26.5999	32.5004	Akashinriki, Barke, Chi_Ba_Damai, Du_Li_Huang, FT11, Golden_Promise, Hockett, HOR_3081, HOR_3365, HOR_7552, HOR_8148, HOR_9043, HOR_10350, HOR_13821, HOR_13942, HOR_21599, Igri, Morex, OUN333, RGT_Planet		-5.90048
N0.HOG0043741	1.28658	1.08756	0.82981	0.601806	0.689501	0.766293	1.00986	1.13412	0.860553	1.03227	0.691598	0.957673	1.23821	0.579555	0.736516	0.743921	0.889477	0.944319	0.938624	1.0673	1	-2.32297	5.06699	Akashinriki, Barke, Chi_Ba_Damai, Du_Li_Huang, FT11, Golden_Promise, Hockett, HOR_3081, HOR_3365, HOR_7552, HOR_8148, HOR_9043, HOR_10350, HOR_13821, HOR_13942, HOR_21599, Igri, Morex, OUN333, RGT_Planet		-7.38995
N0.HOG0043742	1.3635	0.896767	1.25269	1.25726	1.0485	0.974366	0.929804	1.35142	1.36904	1.28599	1.15523	1.05914	1.70407	1.18697	0.957781	1.05167	0.870654	1.29554	0.919854	1.236	1	-0.418388	-2.91946	Akashinriki, Barke, Chi_Ba_Damai, Du_Li_Huang, FT11, Golden_Promise, Hockett, HOR_3081, HOR_3365, HOR_7552, HOR_8148, HOR_9043, HOR_10350, HOR_13821, HOR_13942, HOR_21599, Igri, Morex, OUN333, RGT_Planet		2.50107
N0.HOG0043743	0.799808	0.62147	1.04826	0.768235	1.3579	0.482828	0.695585	0.775927	1.12493	0.780842	0.989749	0.791282	0.410168	0.706038	0.684339	0.701548	0.885227	1.15057	0.810136	0.829273	1	2.14849	8.97376	Akashinriki, Barke, Chi_Ba_Damai, Du_Li_Huang, FT11, Golden_Promise, Hockett, HOR_3081, HOR_3365, HOR_7552, HOR_8148, HOR_9043, HOR_10350, HOR_13821, HOR_13942, HOR_21599, Igri, Morex, OUN333, RGT_Planet		-6.82527
N0.HOG0043749	0.479424	3.78803	1.14244	5.45563	1.16542	0.752681	0.544967	1.25097	1.28582	0.862695	0.977738	0.827882	1.53694	0.394173	1.20104	0.429997	0.635569	0.792598	0.506562	0.85746	2	69.9527	43.8437	Akashinriki, Chi_Ba_Damai, FT11, Golden_Promise, Hockett, HOR_3081, HOR_3365, HOR_7552, HOR_8148, HOR_9043, HOR_10350, HOR_13821, HOR_13942, HOR_21599, Igri, Morex, OUN333, RGT_Planet	Barke, Du_Li_Huang	26.109
N0.HOG0043750	1.01014	0.954552	0.866034	0.922409	0.896798	0.802766	0.83786	1.26987	1.04642	0.980134	1.18837	1.21232	1.25392	0.733836	0.892344	0.980485	1.32684	0.769638	1.00212	0.831384	1	-7.68163	-8.11372	Akashinriki, Barke, Chi_Ba_Damai, Du_Li_Huang, FT11, Golden_Promise, Hockett, HOR_3081, HOR_3365, HOR_7552, HOR_8148, HOR_9043, HOR_10350, HOR_13821, HOR_13942, HOR_21599, Igri, Morex, OUN333, RGT_Planet		0.43208
N0.HOG0043751	11.78	13.4184	12.5871	13.026	18.0761	19.0995	16.5535	16.9794	17.4677	15.8631	16.9537	11.4707	16.1549	18.0954	15.6301	14.0451	16.9167	15.2079	16.0186	17.7094	1	93.7206	95.9161	Akashinriki, Barke, Chi_Ba_Damai, Du_Li_Huang, FT11, Golden_Promise, Hockett, HOR_3081, HOR_3365, HOR_7552, HOR_8148, HOR_9043, HOR_10350, HOR_13821, HOR_13942, HOR_21599, Igri, Morex, OUN333, RGT_Planet		-2.19549
N0.HOG0043755	1.01255	0.561176	0.924675	1.34094	1.12336	0.995278	1.03151	1.12621	0.994431	0.906631	0.724625	1.49798	0.793248	0.941679	0.949934	1.10796	1.04383	1.19667	0.786932	0.747055	1	0.453767	8.86432	Akashinriki, Barke, Chi_Ba_Damai, Du_Li_Huang, FT11, Golden_Promise, Hockett, HOR_3081, HOR_3365, HOR_7552, HOR_8148, HOR_9043, HOR_10350, HOR_13821, HOR_13942, HOR_21599, Igri, Morex, OUN333, RGT_Planet		-8.41056
N0.HOG0043758	12.1736	10.0737	8.41278	14.8826	59.6986	28.8458	28.4393	29.833	42.8517	25.015	46.0251	49.6609	23.9936	42.4721	15.6305	24.6404	10.2063	19.716	22.316	12.5627	1	169.465	172.029	Akashinriki, Barke, Chi_Ba_Damai, Du_Li_Huang, FT11, Golden_Promise, Hockett, HOR_3081, HOR_3365, HOR_7552, HOR_8148, HOR_9043, HOR_10350, HOR_13821, HOR_13942, HOR_21599, Igri, Morex, OUN333, RGT_Planet		-2.56359
N0.HOG0043759	1.23083	1.0398	1.09566	1.26735	1.21447	1.03496	0.664939	1.11123	1.53224	0.938087	1.18596	1.27939	1.41673	1.5454	1.72054	1.42794	1.52429	1.35003	1.31007	1.36662	1	5.22451	13.8346	Akashinriki, Barke, Chi_Ba_Damai, Du_Li_Huang, FT11, Golden_Promise, Hockett, HOR_3081, HOR_3365, HOR_7552, HOR_8148, HOR_9043, HOR_10350, HOR_13821, HOR_13942, HOR_21599, Igri, Morex, OUN333, RGT_Planet		-8.61008
N0.HOG0043760	0.613261	0.464614	1.71447	0.921189	1.09276	0.759937	0.695225	0.748781	0.15949	1.28311	0.667215	0.729976	0.36075	0.272353	0.671561	0.847749	0.743437	0.631981	0.800709	1.02991	1	19.5661	25.585	Akashinriki, Barke, Chi_Ba_Damai, Du_Li_Huang, FT11, Golden_Promise, Hockett, HOR_3081, HOR_3365, HOR_7552, HOR_8148, HOR_9043, HOR_10350, HOR_13821, HOR_13942, HOR_21599, Igri, Morex, OUN333, RGT_Planet		-6.01882
N0.HOG0043776	1.09863	0.74602	1.199	1.15633	1.63267	2.4749	1.272	1.48281	0.96204	1.01268		1.38132	1.56363	1.73566	1.18892	1.19178	1.12887	1.23993	1.16114	1.24419	2	20.8434	9.80269	Akashinriki, Barke, Chi_Ba_Damai, Du_Li_Huang, FT11, Hockett, HOR_3081, HOR_3365, HOR_7552, HOR_9043, HOR_10350, HOR_13821, HOR_13942, HOR_21599, Igri, Morex, OUN333, RGT_Planet	Golden_Promise	11.0407
N0.HOG0043781	28.7091	31.5879	32.05	36.4387	35.4254	33.9583	39.0161	31.6841	29.1891	33.4665	33.2295	33.7785	37.521	36.4974	37.6898	30.0206	30.7143	36.533	37.9434	39.3266	1	109.611	113.89	Akashinriki, Barke, Chi_Ba_Damai, Du_Li_Huang, FT11, Golden_Promise, Hockett, HOR_3081, HOR_3365, HOR_7552, HOR_8148, HOR_9043, HOR_10350, HOR_13821, HOR_13942, HOR_21599, Igri, Morex, OUN333, RGT_Planet		-4.27845
N0.HOG0043782	1.24898	0.672669	0.775271	0.92659	1.1102	0.717241	1.01663	0.980575	1.69363	1.00085		1.48635	1.09725	1.34714	1.04799	1.25088	1.12744	1.04336	1.49705	1.317	1	8.90608	17.2006	Akashinriki, Barke, Chi_Ba_Damai, Du_Li_Huang, FT11, Golden_Promise, Hockett, HOR_3081, HOR_3365, HOR_7552, HOR_9043, HOR_10350, HOR_13821, HOR_13942, HOR_21599, Igri, Morex, OUN333, RGT_Planet		-8.2945
N0.HOG0043784	17.1958	21.3249	20.0908	20.1971	20.8265	21.0952	19.7476	21.0907	16.6082	20.2406	17.3233	17.8789	18.3591	19.9153	19.6563	17.974	21.7194	21.972	18.8431	21.4324	1	81.4974	84.3992	Akashinriki, Barke, Chi_Ba_Damai, Du_Li_Huang, FT11, Golden_Promise, Hockett, HOR_3081, HOR_3365, HOR_7552, HOR_8148, HOR_9043, HOR_10350, HOR_13821, HOR_13942, HOR_21599, Igri, Morex, OUN333, RGT_Planet		-2.90185
N0.HOG0043785	0.968509	1.02226	1.05011	1.11437	1.09742	0.679506	0.944685	0.940285	0.799925	0.945719	0.58687	1.17792	0.999275	0.967211	0.65645	0.778768	1.03994	1.1588	1.06767	0.898747	1	-9.87074	-6.85373	Akashinriki, Barke, Chi_Ba_Damai, Du_Li_Huang, FT11, Golden_Promise, Hockett, HOR_3081, HOR_3365, HOR_7552, HOR_8148, HOR_9043, HOR_10350, HOR_13821, HOR_13942, HOR_21599, Igri, Morex, OUN333, RGT_Planet		-3.01701
N0.HOG0043786	0.651257	1.07615	9.47304	0.945749	2.06385	4.78757	8.29642	1.97171	9.94268	7.80822	0.721242	1.241	1.20321	0.889731	10.9409	6.31972	4.69372	20.2397	7.05208	1.32154	2	126.414	111.483	Akashinriki, Barke, Du_Li_Huang, FT11, HOR_3081, HOR_8148, HOR_9043, HOR_10350, HOR_13821, RGT_Planet	Chi_Ba_Damai, Golden_Promise, Hockett, HOR_3365, HOR_7552, HOR_13942, HOR_21599, Igri, Morex, OUN333	14.9314
N0.HOG0043787	1.09428	0.938491	1.10591	0.546319	0.79833	1.35803	0.785159	0.913959	0.942067	1.2573	0.807404	0.581401	0.929993	1.00269	0.526988	0.763918	0.931756	1.07276	0.72281	1.05733	1	1.48823	10.4636	Akashinriki, Barke, Chi_Ba_Damai, Du_Li_Huang, FT11, Golden_Promise, Hockett, HOR_3081, HOR_3365, HOR_7552, HOR_8148, HOR_9043, HOR_10350, HOR_13821, HOR_13942, HOR_21599, Igri, Morex, OUN333, RGT_Planet		-8.97533
N0.HOG0043788	18.159	0.782882	1.96184	2.05331	3.82362		0.783851	0.777416	1.19901	0.782329	0.875275	1.00734	0.809149	2.0653	0.973448	1.94901	0.715589	0.99728	0.894239	0.972793	2	110.926	52.4412	Barke, Chi_Ba_Damai, Du_Li_Huang, FT11, Hockett, HOR_3081, HOR_3365, HOR_7552, HOR_8148, HOR_9043, HOR_10350, HOR_13821, HOR_13942, HOR_21599, Igri, Morex, OUN333, RGT_Planet	Akashinriki	58.4846
N0.HOG0043794	79.8144	74.3847	81.3599	78.4797	80.4187	78.4334	78.9927	78.3401	73.4032	74.3842	75.8359	80.993	79.7825	79.5099	77.1248	75.5569	82.5298	84.6184	84.952	81.1134	1	108.534	117.261	Akashinriki, Barke, Chi_Ba_Damai, Du_Li_Huang, FT11, Golden_Promise, Hockett, HOR_3081, HOR_3365, HOR_7552, HOR_8148, HOR_9043, HOR_10350, HOR_13821, HOR_13942, HOR_21599, Igri, Morex, OUN333, RGT_Planet		-8.72728
N0.HOG0043795	65.4394	68.5536	67.6272	63.9031	66.073	63.9132	67.483	63.6377	64.2916	61.9955		64.3035	63.6969	65.5594	66.7759	61.2717	63.0752	69.1064	64.8756	69.3326	1	90.9537	96.6335	Akashinriki, Barke, Chi_Ba_Damai, Du_Li_Huang, FT11, Golden_Promise, Hockett, HOR_3081, HOR_3365, HOR_7552, HOR_9043, HOR_10350, HOR_13821, HOR_13942, HOR_21599, Igri, Morex, OUN333, RGT_Planet		-5.67977
N0.HOG0043798	35.7498	35.2106	34.1981	34.1637	34.7535	35.4632	34.4341	34.1046	29.5913	32.9677		34.6609	32.9354	31.4923	31.8303	31.7871	33.9725	33.379	36.5912	35.3439	1	79.5756	85.6445	Akashinriki, Barke, Chi_Ba_Damai, Du_Li_Huang, FT11, Golden_Promise, Hockett, HOR_3081, HOR_3365, HOR_7552, HOR_9043, HOR_10350, HOR_13821, HOR_13942, HOR_21599, Igri, Morex, OUN333, RGT_Planet		-6.06893
N0.HOG0043799	1.26941	0.771942	1.04937	1.33965	0.927374		0.834849	1.27103	1.05112	1.16346	0.887447	1.21236	1.61043	1.54571	1.11965	0.995345	1.00895	1.02106	1.59094	1.32032	1	5.70851	12.6125	Akashinriki, Barke, Chi_Ba_Damai, Du_Li_Huang, FT11, Hockett, HOR_3081, HOR_3365, HOR_7552, HOR_8148, HOR_9043, HOR_10350, HOR_13821, HOR_13942, HOR_21599, Igri, Morex, OUN333, RGT_Planet		-6.90397
N0.HOG0043800	16.3311	26.0875	10.171	27.6337	24.6615	38.8433	25.2991	32.6511	31.3955	31.1149	54.6209	17.8705	24.084	32.1338	25.4831	22.5984	33.413	37.5633	22.7894	30.6362	2	151.238	138.956	HOR_8148	Akashinriki, Barke, Chi_Ba_Damai, Du_Li_Huang, FT11, Golden_Promise, Hockett, HOR_3081, HOR_3365, HOR_7552, HOR_9043, HOR_10350, HOR_13821, HOR_13942, HOR_21599, Igri, Morex, OUN333, RGT_Planet	12.2823
N0.HOG0043801	57.4089	38.3837	50.931	71.5035	52.4489	53.3454	53.5148	61.7063	60.8796	67.086	56.8376	59.8718	54.0909	55.8876	58.808	53.1418	57.0995	65.0949	54.3993	56.6716	1	138.604	147.762	Akashinriki, Barke, Chi_Ba_Damai, Du_Li_Huang, FT11, Golden_Promise, Hockett, HOR_3081, HOR_3365, HOR_7552, HOR_8148, HOR_9043, HOR_10350, HOR_13821, HOR_13942, HOR_21599, Igri, Morex, OUN333, RGT_Planet		-9.1585
N0.HOG0043811	64.2887	65.4877	64.8419	67.2943	72.54	66.5398	67.6552	65.8726	66.4653	63.6819	68.0328	68.2857	66.4391	64.936	63.0975	70.0912	66.9982	68.713	67.9142	69.7366	1	95.2476	103.711	Akashinriki, Barke, Chi_Ba_Damai, Du_Li_Huang, FT11, Golden_Promise, Hockett, HOR_3081, HOR_3365, HOR_7552, HOR_8148, HOR_9043, HOR_10350, HOR_13821, HOR_13942, HOR_21599, Igri, Morex, OUN333, RGT_Planet		-8.4639
N0.HOG0043812	0.969585	1.18587	1.34123	0.878109	0.646173		0.812758	0.845697	0.776653	0.803826	0.782697	0.965301	1.02753	1.0888	1.07854	1.65206	0.922815	0.876028	0.924142	1.10746	1	3.10901	6.04244	Akashinriki, Barke, Chi_Ba_Damai, Du_Li_Huang, FT11, Hockett, HOR_3081, HOR_3365, HOR_7552, HOR_8148, HOR_9043, HOR_10350, HOR_13821, HOR_13942, HOR_21599, Igri, Morex, OUN333, RGT_Planet		-2.93343
N0.HOG0043814	36.2264	40.7595	40.0623	37.7673	42.7767	38.3153	39.0806	38.8546	38.4792	37.8046	38.5946	38.3636	49.9451	37.9729	35.8062	37.4663	40.3374	41.4181	40.484	42.0502	2	106.143	87.66	Akashinriki, Barke, Chi_Ba_Damai, Du_Li_Huang, FT11, Golden_Promise, Hockett, HOR_3081, HOR_3365, HOR_7552, HOR_8148, HOR_9043, HOR_13821, HOR_13942, HOR_21599, Igri, Morex, OUN333, RGT_Planet	HOR_10350	18.4834
N0.HOG0043818	39.7534	42.7566	41.5661	41.3217	40.1783	41.348	41.1583	41.2461	39.8862	39.9473	41.1692	41.567	39.9573	40.6206	37.4192	39.4217	40.5477	43.6653	41.8972	42.4451	1	74.0351	82.089	Akashinriki, Barke, Chi_Ba_Damai, Du_Li_Huang, FT11, Golden_Promise, Hockett, HOR_3081, HOR_3365, HOR_7552, HOR_8148, HOR_9043, HOR_10350, HOR_13821, HOR_13942, HOR_21599, Igri, Morex, OUN333, RGT_Planet		-8.05399
N0.HOG0043820	18.6516	19.4591	19.5455	20.2445	18.9355		20.6387	20.6098	19.3918	21.2703	21.6027	22.1551	20.053	21.8064	17.9449	17.7287	18.8718	22.7817	22.0626	23.4296	1	77.5927	84.2899	Akashinriki, Barke, Chi_Ba_Damai, Du_Li_Huang, FT11, Hockett, HOR_3081, HOR_3365, HOR_7552, HOR_8148, HOR_9043, HOR_10350, HOR_13821, HOR_13942, HOR_21599, Igri, Morex, OUN333, RGT_Planet		-6.69719
N0.HOG0043826	1.26252	0.91837	0.69188	0.937507	1.27707	1.08843	0.88143	0.746797	1.03022	0.770723		1.00636	0.791589	1.01765	0.799468	1.04776	0.92128	1.18137	0.984817	0.988577	1	-9.54521	-3.03791	Akashinriki, Barke, Chi_Ba_Damai, Du_Li_Huang, FT11, Golden_Promise, Hockett, HOR_3081, HOR_3365, HOR_7552, HOR_9043, HOR_10350, HOR_13821, HOR_13942, HOR_21599, Igri, Morex, OUN333, RGT_Planet		-6.50729
N0.HOG0043827	2.04018	2.17475	1.81081	2.24023	1.85407	2.01701	2.09568	2.09117	2.28342	1.7411		2.19503	1.96908	1.25631	2.12157	1.86695	2.0799	2.30942	1.78982	2.21752	1	6.16909	-1.71213	Akashinriki, Barke, Chi_Ba_Damai, Du_Li_Huang, FT11, Golden_Promise, Hockett, HOR_3081, HOR_3365, HOR_7552, HOR_9043, HOR_10350, HOR_13821, HOR_13942, HOR_21599, Igri, Morex, OUN333, RGT_Planet		7.88121
N0.HOG0043854	0.843422	0.786775	1.13791	1.32077	0.936702	0.851331	0.875127	0.715617	1.09164	2.14335	0.874361	2.88244	0.94319	0.688121	0.990483	1.52841	0.699264	0.834675	0.8115	0.923054	2	37.118	19.7157	Akashinriki, Barke, Chi_Ba_Damai, FT11, Golden_Promise, Hockett, HOR_3081, HOR_3365, HOR_8148, HOR_10350, HOR_13821, HOR_13942, Igri, Morex, OUN333, RGT_Planet	Du_Li_Huang, HOR_7552, HOR_9043, HOR_21599	17.4023
N0.HOG0043855	61.3648	61.6868	61.5027	62.8252	60.2455	58.4157	57.7255	58.979	63.2657	57.51	60.2083	57.2507	52.8195	60.4252	55.6797	54.9365	61.887	65.3327	62.8678	58.6361	1	107.161	115.239	Akashinriki, Barke, Chi_Ba_Damai, Du_Li_Huang, FT11, Golden_Promise, Hockett, HOR_3081, HOR_3365, HOR_7552, HOR_8148, HOR_9043, HOR_10350, HOR_13821, HOR_13942, HOR_21599, Igri, Morex, OUN333, RGT_Planet		-8.0776
N0.HOG0043857	1.22537	0.824075	1.01852	0.986613	0.827177	1.15682	1.05249	0.92478	1.15189	0.992146	0.147493	1.06016	1.2986	1.17362	1.14803	1.20579	0.800205	0.959124	0.967655	0.95342	2	5.21186	-9.84698	HOR_8148	Akashinriki, Barke, Chi_Ba_Damai, Du_Li_Huang, FT11, Golden_Promise, Hockett, HOR_3081, HOR_3365, HOR_7552, HOR_9043, HOR_10350, HOR_13821, HOR_13942, HOR_21599, Igri, Morex, OUN333, RGT_Planet	15.0588
N0.HOG0043868	2.77193	3.71054	6.89337	1.94586	2.05996	7.85508	9.9629	3.47303	1.89785	3.44946	2.46588	7.53699	5.92279	5.21343	3.29574	2.27192	3.14641	2.98273	4.09616	3.2648	1	94.5957	89.4122	Akashinriki, Barke, Chi_Ba_Damai, Du_Li_Huang, FT11, Golden_Promise, Hockett, HOR_3081, HOR_3365, HOR_7552, HOR_8148, HOR_9043, HOR_10350, HOR_13821, HOR_13942, HOR_21599, Igri, Morex, OUN333, RGT_Planet		5.18349
N0.HOG0043869	0.624244	0.957702	0.782292	0.964198	0.945149	0.661178	1.39044	1.11944	5.93197	1.06288		1.38278	0.713263	0.583721	0.698325	0.949761	0.712146	1.12297	1.05686	0.633167	2	64.9964	10.7202	Akashinriki, Barke, Chi_Ba_Damai, Du_Li_Huang, FT11, Golden_Promise, Hockett, HOR_3081, HOR_7552, HOR_9043, HOR_10350, HOR_13821, HOR_13942, HOR_21599, Igri, Morex, OUN333, RGT_Planet	HOR_3365	54.2763
N0.HOG0043883	70.6058	71.1155	71.0484	65.6246	73.3509	72.4882	73.9864	70.7471	70.4274	69.9037	72.3699	73.3926	70.142	72.5795	68.2642	70.0582	70.8106	75.5616	74.1571	75.1014	1	96.3415	104.888	Akashinriki, Barke, Chi_Ba_Damai, Du_Li_Huang, FT11, Golden_Promise, Hockett, HOR_3081, HOR_3365, HOR_7552, HOR_8148, HOR_9043, HOR_10350, HOR_13821, HOR_13942, HOR_21599, Igri, Morex, OUN333, RGT_Planet		-8.54644
N0.HOG0043897	1.01049	0.631662	0.849935	1.0307	17.0312	0.986097	0.624704	0.781537	0.694433	0.58561	1.30057	0.578438	1.12944	15.2458	0.837908	1.00149	0.949644	0.917457	0.75954	0.928287	2	123.739	25.2092	Akashinriki, Barke, Chi_Ba_Damai, Du_Li_Huang, Golden_Promise, Hockett, HOR_3081, HOR_3365, HOR_7552, HOR_8148, HOR_9043, HOR_10350, HOR_13942, HOR_21599, Igri, Morex, OUN333, RGT_Planet	FT11, HOR_13821	98.5293
N0.HOG0043898	0.985767	1.28178	1.62213	1.04326	1.02187	1.12063	1.43973	1.18943	1.54113	1.0387	1.4054	1.52687	1.42527	1.82889	1.7105	1.72195		1.03444	1.25019	1.39737	1	8.58787	6.55963	Akashinriki, Barke, Chi_Ba_Damai, Du_Li_Huang, FT11, Golden_Promise, Hockett, HOR_3081, HOR_3365, HOR_7552, HOR_8148, HOR_9043, HOR_10350, HOR_13821, HOR_13942, HOR_21599, Morex, OUN333, RGT_Planet		2.02824
N0.HOG0043900	5.79191	5.34421	9.37684	5.08892	5.55717	5.70861	6.0114	5.82436	5.70082	5.58596	5.94718	6.04113	5.42576	5.67851	4.57618	5.77319	5.62864	6.31317	5.46152	5.59123	2	58.0982	26.6533	Akashinriki, Barke, Du_Li_Huang, FT11, Golden_Promise, Hockett, HOR_3081, HOR_3365, HOR_7552, HOR_8148, HOR_9043, HOR_10350, HOR_13821, HOR_13942, HOR_21599, Igri, Morex, OUN333, RGT_Planet	Chi_Ba_Damai	31.4449
N0.HOG0043905	1.15396	0.671946	1.22811	1.64687	1.25849	1.7428	1.4691	2.44617	1.58267	1.61948	2.23242	0.816183	1.17893	1.63765	1.55511	2.46827		10.2432	1.95706	2.33383	2	85.9663	37.4309	Akashinriki, Barke, Chi_Ba_Damai, Du_Li_Huang, FT11, Golden_Promise, Hockett, HOR_3081, HOR_3365, HOR_7552, HOR_8148, HOR_9043, HOR_10350, HOR_13821, HOR_13942, HOR_21599, OUN333, RGT_Planet	Morex	48.5353
N0.HOG0043911	0.99421	0.988208	1.20116	1.06687	1.08249	1.04949	1.06578	0.878407	1.32391	1.08526	1.02662	1.0667	1.07298	1.20262	0.973026	1.0473		1.23549	0.857242	1.3353	1	-18.9179	-12.9611	Akashinriki, Barke, Chi_Ba_Damai, Du_Li_Huang, FT11, Golden_Promise, Hockett, HOR_3081, HOR_3365, HOR_7552, HOR_8148, HOR_9043, HOR_10350, HOR_13821, HOR_13942, HOR_21599, Morex, OUN333, RGT_Planet		-5.95684
N0.HOG0043922	0.890693	0.817224	1.00293	0.909862	0.811323	1.21504	0.70055	0.901938	0.921804	1.07644	1.13821	0.977572	1.05149	0.970612	0.758175	0.869398	0.885745	0.988077	0.578318	0.983407	1	-14.6972	-5.94797	Akashinriki, Barke, Chi_Ba_Damai, Du_Li_Huang, FT11, Golden_Promise, Hockett, HOR_3081, HOR_3365, HOR_7552, HOR_8148, HOR_9043, HOR_10350, HOR_13821, HOR_13942, HOR_21599, Igri, Morex, OUN333, RGT_Planet		-8.74924
N0.HOG0043927	5.41175	1.27614	3.71156	2.6125	1.40124	0.922315	1.14702	1.22388	1.61833	1.57885	16.5607	15.2853	2.2519	3.03508	1.81123	0.846098	1.7637	13.2476	10.8985	19.936	2	134.3	110.428	HOR_8148, HOR_9043, Morex, OUN333, RGT_Planet	Akashinriki, Barke, Chi_Ba_Damai, Du_Li_Huang, FT11, Golden_Promise, Hockett, HOR_3081, HOR_3365, HOR_7552, HOR_10350, HOR_13821, HOR_13942, HOR_21599, Igri	23.8719
N0.HOG0043930	4.81578	4.99807	5.78036	3.62172	4.84155		4.24044	5.59818	5.03036	4.23614	4.80096	4.94046	3.89105	4.74109	4.72422	5.10289	5.29443	4.05132	5.95387	4.92848	1	40.2958	47.6553	Akashinriki, Barke, Chi_Ba_Damai, Du_Li_Huang, FT11, Hockett, HOR_3081, HOR_3365, HOR_7552, HOR_8148, HOR_9043, HOR_10350, HOR_13821, HOR_13942, HOR_21599, Igri, Morex, OUN333, RGT_Planet		-7.35949
N0.HOG0043934	0.879686	1.16762	0.764055	0.558065	0.792006	1.17969	0.555407	0.884231	1.20623	1.32324	1.07105	1.0023	0.876438	1.13215	1.4114	0.87483	1.36041	0.91573	0.823623	0.974416	1	5.02191	12.7804	Akashinriki, Barke, Chi_Ba_Damai, Du_Li_Huang, FT11, Golden_Promise, Hockett, HOR_3081, HOR_3365, HOR_7552, HOR_8148, HOR_9043, HOR_10350, HOR_13821, HOR_13942, HOR_21599, Igri, Morex, OUN333, RGT_Planet		-7.75847
N0.HOG0043935	1.07128	1.05294	1.46564	1.01325	1.33843	0.78395	0.855735	0.897434	1.35537	0.826623	1.09311	1.70927	1.55267	1.66219	1.12294	1.10571	0.667671	1.24384	1.17332	0.921934	1	12.6965	18.9425	Akashinriki, Barke, Chi_Ba_Damai, Du_Li_Huang, FT11, Golden_Promise, Hockett, HOR_3081, HOR_3365, HOR_7552, HOR_8148, HOR_9043, HOR_10350, HOR_13821, HOR_13942, HOR_21599, Igri, Morex, OUN333, RGT_Planet		-6.24601
N0.HOG0043937	0.849369	1.05549	0.998299	0.823302	1.09776	0.845908	0.561777	0.797846	1.15194	1.14298	47.2619	0.917284	0.760402	1.01864	1.13865	1.03005	0.811145	0.811939	0.861521	0.823425	2	155.254	-6.08407	HOR_8148	Akashinriki, Barke, Chi_Ba_Damai, Du_Li_Huang, FT11, Golden_Promise, Hockett, HOR_3081, HOR_3365, HOR_7552, HOR_9043, HOR_10350, HOR_13821, HOR_13942, HOR_21599, Igri, Morex, OUN333, RGT_Planet	161.338
N0.HOG0043939	0.789557	0.666743	0.727708	0.721826	0.888229	0.884654	0.647134	0.79262	1.07006	0.767706	0.827979	0.919982	1.04889	0.983926	0.98117	0.866578	0.7208	0.725425	1.09797	1.00608	1	-17.1355	-11.9887	Akashinriki, Barke, Chi_Ba_Damai, Du_Li_Huang, FT11, Golden_Promise, Hockett, HOR_3081, HOR_3365, HOR_7552, HOR_8148, HOR_9043, HOR_10350, HOR_13821, HOR_13942, HOR_21599, Igri, Morex, OUN333, RGT_Planet		-5.14679
N0.HOG0043942	0.817927	0.812261	0.987337	0.776976	0.863501		0.888119	1.00052	1.03473	0.867507	1.07749	1.14	0.896627	1.03912	0.86445	1.10008	0.82417	0.671536	0.89249	0.978036	1	-20.8746	-14.3298	Akashinriki, Barke, Chi_Ba_Damai, Du_Li_Huang, FT11, Hockett, HOR_3081, HOR_3365, HOR_7552, HOR_8148, HOR_9043, HOR_10350, HOR_13821, HOR_13942, HOR_21599, Igri, Morex, OUN333, RGT_Planet		-6.54473
N0.HOG0043945	1.20665	1.05621	0.915178	1.01218	0.755007	0.981218	0.684858	0.995556	1.03489	0.61562		1.4345	0.866686	1.10967	1.11645	0.827139	0.900709	1.05103	0.910001	1.01593	1	-4.88405	-6.57728	Akashinriki, Barke, Chi_Ba_Damai, Du_Li_Huang, FT11, Golden_Promise, Hockett, HOR_3081, HOR_3365, HOR_7552, HOR_9043, HOR_10350, HOR_13821, HOR_13942, HOR_21599, Igri, Morex, OUN333, RGT_Planet		1.69323
N0.HOG0043947	1.69191	13.3366	8.74026	1.69899	9.79938	11.9883	13.3541	16.4758	8.30017	11.817	1.73316	8.69533	1.49101	10.048	3.59693	9.31087	9.91258	12.1682	9.65142	8.89717	1	120.928	115.605	Akashinriki, Barke, Chi_Ba_Damai, Du_Li_Huang, FT11, Golden_Promise, Hockett, HOR_3081, HOR_3365, HOR_7552, HOR_8148, HOR_9043, HOR_10350, HOR_13821, HOR_13942, HOR_21599, Igri, Morex, OUN333, RGT_Planet		5.32242
N0.HOG0043949	0.828695	1.07227	1.14977	0.61581	0.757814	1.2885	0.602904	0.907133	1.19334	0.786213	1.08646	0.960908	1.06124	1.097	0.964707	0.639903	0.881787	1.06313	0.813592	1.02976	1	-3.44161	3.453	Akashinriki, Barke, Chi_Ba_Damai, Du_Li_Huang, FT11, Golden_Promise, Hockett, HOR_3081, HOR_3365, HOR_7552, HOR_8148, HOR_9043, HOR_10350, HOR_13821, HOR_13942, HOR_21599, Igri, Morex, OUN333, RGT_Planet		-6.89461
N0.HOG0043953	20.6962	22.1847	18.9764	19.3667	17.3487	20.1405	20.7048	22.1083	16.2859	20.1245	6.60095	21.235	0.667077	20.9392	22.2089	21.5645	23.0245	19.8595	18.7524	20.6179	2	129.792	107.925	HOR_8148, HOR_10350	Akashinriki, Barke, Chi_Ba_Damai, Du_Li_Huang, FT11, Golden_Promise, Hockett, HOR_3081, HOR_3365, HOR_7552, HOR_9043, HOR_13821, HOR_13942, HOR_21599, Igri, Morex, OUN333, RGT_Planet	21.867
N0.HOG0043954	0.794819	1.36183	0.994268	1.64197	1.28239	1.12237	0.80464	1.10127	1.16384	1.41296	1.21202	1.31133	1.06878	1.27094	1.31353	1.25947	1.49505	1.4588	0.909897	1.64732	1	5.16095	13.768	Akashinriki, Barke, Chi_Ba_Damai, Du_Li_Huang, FT11, Golden_Promise, Hockett, HOR_3081, HOR_3365, HOR_7552, HOR_8148, HOR_9043, HOR_10350, HOR_13821, HOR_13942, HOR_21599, Igri, Morex, OUN333, RGT_Planet		-8.60701
N0.HOG0043955	0.945818	0.784107	1.08462	1.15208	0.951673	0.896731	1.14766	0.691451	0.777889	0.617381	0.952651	0.79072	0.659628	0.788931	0.975402	0.682554	0.555752	0.825109	0.752251	1.22014	1	-5.06354	1.74466	Akashinriki, Barke, Chi_Ba_Damai, Du_Li_Huang, FT11, Golden_Promise, Hockett, HOR_3081, HOR_3365, HOR_7552, HOR_8148, HOR_9043, HOR_10350, HOR_13821, HOR_13942, HOR_21599, Igri, Morex, OUN333, RGT_Planet		-6.8082
N0.HOG0043958	1.04524	0.830634	1.34155	1.00634	0.861512	0.973558	0.954638	0.822845	0.871535	0.928447	0.683922	0.85455	1.39153	0.963259	0.944299	0.945712	0.789744	1.03198	0.966062	0.963964	1	-10.3416	-16.6355	Akashinriki, Barke, Chi_Ba_Damai, Du_Li_Huang, FT11, Golden_Promise, Hockett, HOR_3081, HOR_3365, HOR_7552, HOR_8148, HOR_9043, HOR_10350, HOR_13821, HOR_13942, HOR_21599, Igri, Morex, OUN333, RGT_Planet		6.29389
N0.HOG0043963	1.95164	1.97017	1.44373	4.58167	1.55231	2.24487	5.55009	2.14148	1.69586	4.78215	1.69808	3.30741	2.52458	3.37437	2.08814	1.7096	1.79028	1.46592	3.90534	3.42312	1	70.1957	62.8748	Akashinriki, Barke, Chi_Ba_Damai, Du_Li_Huang, FT11, Golden_Promise, Hockett, HOR_3081, HOR_3365, HOR_7552, HOR_8148, HOR_9043, HOR_10350, HOR_13821, HOR_13942, HOR_21599, Igri, Morex, OUN333, RGT_Planet		7.32096
N0.HOG0043965	0.888485	17.9168	1.04283	18.0931	1.55759		17.2601	17.0666	1.48352	13.5131	0.950151	1.19051	0.776159	1.12522	0.734658	0.900453	16.1249	18.4873	0.803137	1.2333	2	137.449	67.4144	Akashinriki, Chi_Ba_Damai, FT11, HOR_3365, HOR_8148, HOR_9043, HOR_10350, HOR_13821, HOR_13942, HOR_21599, OUN333, RGT_Planet	Barke, Du_Li_Huang, Hockett, HOR_3081, HOR_7552, Igri, Morex	70.0345
N0.HOG0043966	0.950075	0.996572	1.16215	0.978916	0.75698		1.01996	1.01636	1.09927	0.65463	0.864476	0.977883	1.13265	1.04039	0.971166	1.37309	1.56933	1.40159	1.05503	0.89342	1	0.822339	4.48534	Akashinriki, Barke, Chi_Ba_Damai, Du_Li_Huang, FT11, Hockett, HOR_3081, HOR_3365, HOR_7552, HOR_8148, HOR_9043, HOR_10350, HOR_13821, HOR_13942, HOR_21599, Igri, Morex, OUN333, RGT_Planet		-3.66301
N0.HOG0043970	1.36442	0.688081	0.706069	0.963038	0.81997	1.32989	0.904572	1.28404	1.02129	0.701064	1.39038	1.00404	1.71586	0.969634	1.27939	0.760534	0.767771	0.852072	1.19977	1.46513	1	13.4646	16.2337	Akashinriki, Barke, Chi_Ba_Damai, Du_Li_Huang, FT11, Golden_Promise, Hockett, HOR_3081, HOR_3365, HOR_7552, HOR_8148, HOR_9043, HOR_10350, HOR_13821, HOR_13942, HOR_21599, Igri, Morex, OUN333, RGT_Planet		-2.76912
N0.HOG0043973	0.528173	0.95286	1.17084	0.884684	1.06868	0.714831	0.51423	0.638834	0.951154	0.740384	1.39096	0.683638	1.04358	1.11518	0.847792	1.185	1.06158	0.820006	0.882619	0.703425	1	3.46727	11.8384	Akashinriki, Barke, Chi_Ba_Damai, Du_Li_Huang, FT11, Golden_Promise, Hockett, HOR_3081, HOR_3365, HOR_7552, HOR_8148, HOR_9043, HOR_10350, HOR_13821, HOR_13942, HOR_21599, Igri, Morex, OUN333, RGT_Planet		-8.3711
N0.HOG0043974	1.8851	2.09904	2.12658	1.98487	2.02799	1.87804	2.53127	1.75239	1.99921	2.02198	2.06437	2.05181	2.21197	2.2636	1.80729	1.93444	1.98334	2.14869	1.9504	2.38738	1	-5.02713	0.758723	Akashinriki, Barke, Chi_Ba_Damai, Du_Li_Huang, FT11, Golden_Promise, Hockett, HOR_3081, HOR_3365, HOR_7552, HOR_8148, HOR_9043, HOR_10350, HOR_13821, HOR_13942, HOR_21599, Igri, Morex, OUN333, RGT_Planet		-5.78585
N0.HOG0043975	1.17551	1.00412	1.00305	1.00954	5.49654	0.869806	1.04884	0.790242	0.941094	0.978237	0.755864		1.19602	1.14336	1.18346	0.992494	1.10697	1.73138	1.07106	1.33947	2	60.1483	6.00368	Akashinriki, Barke, Chi_Ba_Damai, Du_Li_Huang, Golden_Promise, Hockett, HOR_3081, HOR_3365, HOR_7552, HOR_8148, HOR_10350, HOR_13821, HOR_13942, HOR_21599, Igri, Morex, OUN333, RGT_Planet	FT11	54.1446
N0.HOG0043977	0.951112	1.01136	1.08719	0.62633	1.26237		0.853049	0.975367	1.2173	0.95974	0.878978	1.38465	0.823742	1.10994	0.62836	0.994888	0.926119	1.17648	0.632452	1.31121	1	1.86628	9.60811	Akashinriki, Barke, Chi_Ba_Damai, Du_Li_Huang, FT11, Hockett, HOR_3081, HOR_3365, HOR_7552, HOR_8148, HOR_9043, HOR_10350, HOR_13821, HOR_13942, HOR_21599, Igri, Morex, OUN333, RGT_Planet		-7.74184
N0.HOG0043979	48.4798	51.3572	56.1723	58.8545	61.9492	56.15	63.315	52.917	60.8427	54.2512	53.211	55.9061	64.7631	57.9397	54.5967	57.5278	60.4964	59.101	54.2584	59.2783	1	118.49	127.227	Akashinriki, Barke, Chi_Ba_Damai, Du_Li_Huang, FT11, Golden_Promise, Hockett, HOR_3081, HOR_3365, HOR_7552, HOR_8148, HOR_9043, HOR_10350, HOR_13821, HOR_13942, HOR_21599, Igri, Morex, OUN333, RGT_Planet		-8.73699
N0.HOG0043988	0.622407	0.741877	1.07357	1.07862	0.80717	0.676495	0.610197	0.582564	0.815271	1.08423	1.26535	0.762875	1.35723	0.632764	0.75971	0.878588	0.943164	0.732903	0.570865	0.76724	1	2.44414	4.15075	Akashinriki, Barke, Chi_Ba_Damai, Du_Li_Huang, FT11, Golden_Promise, Hockett, HOR_3081, HOR_3365, HOR_7552, HOR_8148, HOR_9043, HOR_10350, HOR_13821, HOR_13942, HOR_21599, Igri, Morex, OUN333, RGT_Planet		-1.70661
N0.HOG0043989	0.874314	0.748877	1.13072	1.0093	0.857511	0.845753	0.84965	0.910133	0.727936	1.13293	0.839434	0.98754	0.83853	0.576473	0.9796	0.727693	0.707036	1.06588	0.624797	1.07392	1	-11.2553	-4.49732	Akashinriki, Barke, Chi_Ba_Damai, Du_Li_Huang, FT11, Golden_Promise, Hockett, HOR_3081, HOR_3365, HOR_7552, HOR_8148, HOR_9043, HOR_10350, HOR_13821, HOR_13942, HOR_21599, Igri, Morex, OUN333, RGT_Planet		-6.75795
N0.HOG0043990	5.65846	4.31054	5.82152	5.48102	5.8744	3.89277	5.93315	3.54962	3.52805	6.32007	2.57681	4.43494	4.70969	5.11821	2.67787	3.96955	3.36391	2.19458	4.49591	4.24415	1	69.3282	73.3788	Akashinriki, Barke, Chi_Ba_Damai, Du_Li_Huang, FT11, Golden_Promise, Hockett, HOR_3081, HOR_3365, HOR_7552, HOR_8148, HOR_9043, HOR_10350, HOR_13821, HOR_13942, HOR_21599, Igri, Morex, OUN333, RGT_Planet		-4.05061
N0.HOG0043991	0.741229	0.340136	0.768986	0.507479	1.16247	0.396825	1.18128	1.69679	0.663265	0.465278	1.27757	0.673057	1.14115	1.20106	0.421769	0.867728	0.352284	0.912505	1.31491	1.13592	1	23.8596	29.1742	Akashinriki, Barke, Chi_Ba_Damai, Du_Li_Huang, FT11, Golden_Promise, Hockett, HOR_3081, HOR_3365, HOR_7552, HOR_8148, HOR_9043, HOR_10350, HOR_13821, HOR_13942, HOR_21599, Igri, Morex, OUN333, RGT_Planet		-5.31458
N0.HOG0043992	1.05504	1.19543	0.704291	1.00154	2.11769	0.869646	1.26404	1.47603	1.62851	0.878061	1.63427	0.92716	0.851628	1.33555	1.68363	2.02973	1.05137	1.49408	1.3623	1.46189	1	24.4651	29.7717	Akashinriki, Barke, Chi_Ba_Damai, Du_Li_Huang, FT11, Golden_Promise, Hockett, HOR_3081, HOR_3365, HOR_7552, HOR_8148, HOR_9043, HOR_10350, HOR_13821, HOR_13942, HOR_21599, Igri, Morex, OUN333, RGT_Planet		-5.3066
N0.HOG0043995	1.05056	0.67754	1.54432	1.39821	1.00958	1.212	0.42881	0.758004	1.51301	0.586188	1.02668	0.882939	1.00096	0.623478	1.50397	0.839061	0.552355	0.615267	1.13808	0.898871	1	18.7127	25.7807	Akashinriki, Barke, Chi_Ba_Damai, Du_Li_Huang, FT11, Golden_Promise, Hockett, HOR_3081, HOR_3365, HOR_7552, HOR_8148, HOR_9043, HOR_10350, HOR_13821, HOR_13942, HOR_21599, Igri, Morex, OUN333, RGT_Planet		-7.06796
N0.HOG0043996	1.21237	0.972328	1.24541	1.0906	1.06124	0.938809	0.987066	1.19642	1.22244	1.16038		0.949525	1.44418	1.44766	1.76476	1.30719	1.0257	1.39242	1.82474	1.45755	1	7.271	12.8452	Akashinriki, Barke, Chi_Ba_Damai, Du_Li_Huang, FT11, Golden_Promise, Hockett, HOR_3081, HOR_3365, HOR_7552, HOR_9043, HOR_10350, HOR_13821, HOR_13942, HOR_21599, Igri, Morex, OUN333, RGT_Planet		-5.57423
N0.HOG0044004	0.921772	1.02646	0.705805	1.01471	0.909444	0.99238	0.861335	1.13933	1.1312	0.720231	1.01979	1.05505	0.792722	1.20459	0.798592	0.9438	1.22156	0.910933	1.12381	1.26614	1	-10.7022	-2.63359	Akashinriki, Barke, Chi_Ba_Damai, Du_Li_Huang, FT11, Golden_Promise, Hockett, HOR_3081, HOR_3365, HOR_7552, HOR_8148, HOR_9043, HOR_10350, HOR_13821, HOR_13942, HOR_21599, Igri, Morex, OUN333, RGT_Planet		-8.0686
N0.HOG0044005	0.79934	0.92549	0.818036	0.863715	1.20557	1.11171	1.04246	0.854723	1.09934	0.597124	0.860343	1.15338	1.09207	1.34866	0.894098	1.15743	1.0117	1.06	1.04149	1.13603	1	-8.05682	0.262328	Akashinriki, Barke, Chi_Ba_Damai, Du_Li_Huang, FT11, Golden_Promise, Hockett, HOR_3081, HOR_3365, HOR_7552, HOR_8148, HOR_9043, HOR_10350, HOR_13821, HOR_13942, HOR_21599, Igri, Morex, OUN333, RGT_Planet		-8.31915
N0.HOG0044006	0.853947	0.844831	1.26353	0.839835	0.835506	0.446832	0.673694	0.672791	1.02518	0.850925	0.556005	0.875143	1.02886	1.01565	0.440532	0.716814	0.860687	0.861371	0.818722	0.890532	1	-3.13131	-5.55381	Akashinriki, Barke, Chi_Ba_Damai, Du_Li_Huang, FT11, Golden_Promise, Hockett, HOR_3081, HOR_3365, HOR_7552, HOR_8148, HOR_9043, HOR_10350, HOR_13821, HOR_13942, HOR_21599, Igri, Morex, OUN333, RGT_Planet		2.4225
N0.HOG0044007	0.907452	0.84804	0.611362	1.00107	0.906172	1.12816	0.738077	0.898286	0.518396	0.661515	0.644728	0.851106	1.30013	0.611953	1.12114	1.03917	0.66485	1.23435	0.953605	1.20374	1	3.17125	7.35528	Akashinriki, Barke, Chi_Ba_Damai, Du_Li_Huang, FT11, Golden_Promise, Hockett, HOR_3081, HOR_3365, HOR_7552, HOR_8148, HOR_9043, HOR_10350, HOR_13821, HOR_13942, HOR_21599, Igri, Morex, OUN333, RGT_Planet		-4.18403
N0.HOG0044008	1.11793	1.27058	1.02517	0.823258	0.706663	1.09804	0.992286	0.969861	1.52734	1.10861	0.579556	1.17221	1.4101	1.04987	0.698317	0.69415	1.04031	0.910173	0.591057	1.0237	1	7.18208	12.5607	Akashinriki, Barke, Chi_Ba_Damai, Du_Li_Huang, FT11, Golden_Promise, Hockett, HOR_3081, HOR_3365, HOR_7552, HOR_8148, HOR_9043, HOR_10350, HOR_13821, HOR_13942, HOR_21599, Igri, Morex, OUN333, RGT_Planet		-5.37865
N0.HOG0044009	1.05961	1.0051	0.980794	0.455813	1.25281	0.679642	0.19305	0.80924	0.559933	0.703561	0.808271	0.610018	0.432069	0.819318	0.936752	0.706383	0.384208	1.27476	0.761939	1.19193	1	12.9855	21.6669	Akashinriki, Barke, Chi_Ba_Damai, Du_Li_Huang, FT11, Golden_Promise, Hockett, HOR_3081, HOR_3365, HOR_7552, HOR_8148, HOR_9043, HOR_10350, HOR_13821, HOR_13942, HOR_21599, Igri, Morex, OUN333, RGT_Planet		-8.6814
N0.HOG0044010	0.897137	0.766185	0.534539	0.234488	0.576438	0.731934	0.752026	0.568964	0.568182	0.827922	0.953594	0.590811	0.356935	0.428132	0.710227	1.42134	0.636532	0.744916	1.14318	0.999152	1	9.95493	17.4819	Akashinriki, Barke, Chi_Ba_Damai, Du_Li_Huang, FT11, Golden_Promise, Hockett, HOR_3081, HOR_3365, HOR_7552, HOR_8148, HOR_9043, HOR_10350, HOR_13821, HOR_13942, HOR_21599, Igri, Morex, OUN333, RGT_Planet		-7.52695
N0.HOG0044011	0.627891	0.742595	2.38624	13.7898	4.66938	1.86246	2.45031	0.726257	15.3947	10.5205	3.55765	0.9946	0.502842	0.864888	0.533216	1.12084	1.79596	1.07828	2.9513	1.16484	2	121.507	97.9296	Akashinriki, Barke, Chi_Ba_Damai, FT11, Golden_Promise, Hockett, HOR_3081, HOR_8148, HOR_9043, HOR_10350, HOR_13821, HOR_13942, HOR_21599, Igri, Morex, OUN333, RGT_Planet	Du_Li_Huang, HOR_3365, HOR_7552	23.5773
N0.HOG0044013	1.17109	0.636726	1.01078	1.11413	0.626156	0.647088	0.876165	0.969337	1.24809	1.68319	0.92157	0.782922		0.812701	1.13238	1.4983	0.75082	0.696583	0.674986	0.806577	1	12.6524	15.4946	Akashinriki, Barke, Chi_Ba_Damai, Du_Li_Huang, FT11, Golden_Promise, Hockett, HOR_3081, HOR_3365, HOR_7552, HOR_8148, HOR_9043, HOR_13821, HOR_13942, HOR_21599, Igri, Morex, OUN333, RGT_Planet		-2.84222
N0.HOG0044015	0.925042	0.552447	1.05842	0.960765	0.920845	0.748699	0.912441	0.688538	0.969992	0.915928	0.398913	0.589683	0.713251	1.0026	0.513706	0.838261	0.456008	0.742131	0.697381	0.82076	1	-4.08769	1.67717	Akashinriki, Barke, Chi_Ba_Damai, Du_Li_Huang, FT11, Golden_Promise, Hockett, HOR_3081, HOR_3365, HOR_7552, HOR_8148, HOR_9043, HOR_10350, HOR_13821, HOR_13942, HOR_21599, Igri, Morex, OUN333, RGT_Planet		-5.76486
N0.HOG0044018	2.39942	1.10312	2.21547	7.55784	2.60612	2.38747	2.13011	2.6828	2.19103	2.09483	2.44785	2.65095	3.09015	1.30714	2.31755	2.83582	2.42952	2.73666	2.6788	1.91913	2	71.0522	36.65	Akashinriki, Barke, Chi_Ba_Damai, FT11, Golden_Promise, Hockett, HOR_3081, HOR_3365, HOR_7552, HOR_8148, HOR_9043, HOR_10350, HOR_13821, HOR_13942, HOR_21599, Igri, Morex, OUN333, RGT_Planet	Du_Li_Huang	34.4022
N0.HOG0044019	3.03857	12.4524	11.3895	2.54363	32.0685	2.06073	20.2628	1.67039	4.70441	17.88	6.54342	2.36034	4.54482	18.7547	17.9047	3.93414	2.50773	1.40015	1.51504	29.3686	2	152.518	137.542	Akashinriki, Du_Li_Huang, Golden_Promise, HOR_3081, HOR_3365, HOR_9043, HOR_10350, HOR_21599, Igri, Morex, OUN333	Barke, Chi_Ba_Damai, FT11, Hockett, HOR_7552, HOR_8148, HOR_13821, HOR_13942, RGT_Planet	14.9762
N0.HOG0044020	0.646649	0.444293	1.46745	1.441	0.98381	0.587774	1.00107	1.077	0.629447	1.08054	1.46921	0.604878	1.32472	1.22509	1.54657	0.77302	0.903015	0.56391	0.679736	1.54907	1	22.3471	22.2338	Akashinriki, Barke, Chi_Ba_Damai, Du_Li_Huang, FT11, Golden_Promise, Hockett, HOR_3081, HOR_3365, HOR_7552, HOR_8148, HOR_9043, HOR_10350, HOR_13821, HOR_13942, HOR_21599, Igri, Morex, OUN333, RGT_Planet		0.113257
N0.HOG0044022	0.95161	0.936853	1.10617	1.20455	1.25369	0.874701	0.883895	1.07309	1.25181	1.12547	0.66463	1.41145	1.25553	1.00135	0.739721	0.722291	1.45322	1.07126	1.11272	1.22416	1	1.07873	9.08093	Akashinriki, Barke, Chi_Ba_Damai, Du_Li_Huang, FT11, Golden_Promise, Hockett, HOR_3081, HOR_3365, HOR_7552, HOR_8148, HOR_9043, HOR_10350, HOR_13821, HOR_13942, HOR_21599, Igri, Morex, OUN333, RGT_Planet		-8.00221
N0.HOG0044023	0.914158	0.798949	0.502527	1.40881	0.632782	1.3138	0.871506	1.29381	1.05964	0.521241	0.858447	0.892345	1.14054	0.625663	0.726318	1.44984	0.852989	0.92166	1.07813	0.8057	1	10.7169	14.8759	Akashinriki, Barke, Chi_Ba_Damai, Du_Li_Huang, FT11, Golden_Promise, Hockett, HOR_3081, HOR_3365, HOR_7552, HOR_8148, HOR_9043, HOR_10350, HOR_13821, HOR_13942, HOR_21599, Igri, Morex, OUN333, RGT_Planet		-4.15897
N0.HOG0044024	0.918989	0.719609	0.935844	0.969067	0.872912	0.960263	0.997524	1.25108	0.750758	0.758905	0.950414	1.06993	0.728696	0.800685	0.855385	0.636084	0.579602	0.580569	0.909988	1.22898	1	-5.48241	3.12556	Akashinriki, Barke, Chi_Ba_Damai, Du_Li_Huang, FT11, Golden_Promise, Hockett, HOR_3081, HOR_3365, HOR_7552, HOR_8148, HOR_9043, HOR_10350, HOR_13821, HOR_13942, HOR_21599, Igri, Morex, OUN333, RGT_Planet		-8.60797
N0.HOG0044025	0.638078	0.547784	1.29337	0.771574	1.0494	0.860458	0.934455	1.09087	0.897836	0.661936	1.20493	0.953466	0.863683	0.790516	0.779454	0.78893	0.762065	1.09514	0.970416	0.722052	1	-4.11198	3.41855	Akashinriki, Barke, Chi_Ba_Damai, Du_Li_Huang, FT11, Golden_Promise, Hockett, HOR_3081, HOR_3365, HOR_7552, HOR_8148, HOR_9043, HOR_10350, HOR_13821, HOR_13942, HOR_21599, Igri, Morex, OUN333, RGT_Planet		-7.53053
N0.HOG0044026	1.00199	1.03212	0.80933	1.2496	1.14816	1.17933	0.925967	0.979283	0.968443	1.08176	1.20208	0.928735	3.84065	1.07417	0.755073	0.569565	1.34296	0.975987	1.06437	1.56491	2	45.141	6.20908	Akashinriki, Barke, Chi_Ba_Damai, Du_Li_Huang, FT11, Golden_Promise, Hockett, HOR_3081, HOR_3365, HOR_7552, HOR_8148, HOR_9043, HOR_13821, HOR_13942, HOR_21599, Igri, Morex, OUN333, RGT_Planet	HOR_10350	38.9319
N0.HOG0044027	1.30929	4.28017	1.0049	1.674	1.7173	1.64243	2.15658	6.97544	1.61193	4.14993	3.49951	1.01669	1.683	4.58396	0.988941	1.46205	1.02966	6.16145	1.28353	1.59736	2	85.3584	67.7076	Barke, HOR_3081, HOR_7552, HOR_8148, HOR_13821, Morex	Akashinriki, Chi_Ba_Damai, Du_Li_Huang, FT11, Golden_Promise, Hockett, HOR_3365, HOR_9043, HOR_10350, HOR_13942, HOR_21599, Igri, OUN333, RGT_Planet	17.6508
N0.HOG0044028	0.858091	1.14132	1.00059	0.752328	0.965269	1.35869	1.61662	0.784438	0.982475	1.02474	0.90517	1.05821	1.09106	1.11304	1.26844	1.29323	1.09883	1.07322	1.43666	1.52364	1	3.90938	9.7812	Akashinriki, Barke, Chi_Ba_Damai, Du_Li_Huang, FT11, Golden_Promise, Hockett, HOR_3081, HOR_3365, HOR_7552, HOR_8148, HOR_9043, HOR_10350, HOR_13821, HOR_13942, HOR_21599, Igri, Morex, OUN333, RGT_Planet		-5.87182
N0.HOG0044029	1.23559	0.980871	1.66746	0.975783	0.249749	1.8505	1.78934	0.448718	0.20757	0.790892	0.839161	0.914069	0.93237	0.990028	0.746928	0.633903	0.42997	1.05849	0.760492	0.706605	1	30.2282	29.6285	Akashinriki, Barke, Chi_Ba_Damai, Du_Li_Huang, FT11, Golden_Promise, Hockett, HOR_3081, HOR_3365, HOR_7552, HOR_8148, HOR_9043, HOR_10350, HOR_13821, HOR_13942, HOR_21599, Igri, Morex, OUN333, RGT_Planet		0.599709
N0.HOG0044031	0.884031	0.900409	0.936359	2.53154	0.989183	1.3597	1.04697	1.19725	0.833576	1.12667	1.03888	0.727864	1.11696	0.855167	1.06028	1.00026	1.49182	1.38561	0.886402	1.14955	2	23.4978	2.94316	Akashinriki, Barke, Chi_Ba_Damai, FT11, Golden_Promise, Hockett, HOR_3081, HOR_3365, HOR_7552, HOR_8148, HOR_9043, HOR_10350, HOR_13821, HOR_13942, HOR_21599, Igri, Morex, OUN333, RGT_Planet	Du_Li_Huang	20.5546
N0.HOG0044032	1.68917	2.17558	1.29387	1.32155	2.64853	0.869734	2.24206	1.17919	0.944602	3.48954	1.5543	2.66527	0.389109	3.05218	2.83849	2.9028	0.834077	1.0152	2.68032	3.23285	1	59.4687	59.7954	Akashinriki, Barke, Chi_Ba_Damai, Du_Li_Huang, FT11, Golden_Promise, Hockett, HOR_3081, HOR_3365, HOR_7552, HOR_8148, HOR_9043, HOR_10350, HOR_13821, HOR_13942, HOR_21599, Igri, Morex, OUN333, RGT_Planet		-0.326798
N0.HOG0044033	1.38094	1.1161	1.10131	1.13658	0.947187	0.621778	1.0543	1.6596	1.32093	0.934158	0.588452	1.28975	1.10376	1.08477	1.33181	1.48242	1.18346	1.31897	1.15478	1.3399	1	7.63477	6.89562	Akashinriki, Barke, Chi_Ba_Damai, Du_Li_Huang, FT11, Golden_Promise, Hockett, HOR_3081, HOR_3365, HOR_7552, HOR_8148, HOR_9043, HOR_10350, HOR_13821, HOR_13942, HOR_21599, Igri, Morex, OUN333, RGT_Planet		0.739144
N0.HOG0044034	1.29704	8.41105	7.87847	9.01832	19.5818	0.754995	7.58854	6.84337	8.0116	9.00588	3.42725	7.88765	0.999405	8.33131	7.13199	0.830258	0.853323	7.96969	9.27528	7.01524	1	121.227	112.815	Akashinriki, Barke, Chi_Ba_Damai, Du_Li_Huang, FT11, Golden_Promise, Hockett, HOR_3081, HOR_3365, HOR_7552, HOR_8148, HOR_9043, HOR_10350, HOR_13821, HOR_13942, HOR_21599, Igri, Morex, OUN333, RGT_Planet		8.41285
N0.HOG0044035	1.21853	1.08321	0.924483	0.846424	1.12046	2.65606	0.982415	0.880372	1.20126	0.645259	1.13465	0.992805	0.910468	0.902363	1.1882	0.850932	1.01371	0.951108	0.958768	1.02718	2	24.8703	-9.65015	Akashinriki, Barke, Chi_Ba_Damai, Du_Li_Huang, FT11, Hockett, HOR_3081, HOR_3365, HOR_7552, HOR_8148, HOR_9043, HOR_10350, HOR_13821, HOR_13942, HOR_21599, Igri, Morex, OUN333, RGT_Planet	Golden_Promise	34.5205
N0.HOG0044036	1.15817	1.12756	0.840637	1.17352	0.831664	0.872099	0.981639	0.779663	1.30887	1.65486	1.12179	1.39131	1.724	0.993716		1.05766	0.764884	1.21101	0.741257	0.976113	1	10.573	15.6471	Akashinriki, Barke, Chi_Ba_Damai, Du_Li_Huang, FT11, Golden_Promise, Hockett, HOR_3081, HOR_3365, HOR_7552, HOR_8148, HOR_9043, HOR_10350, HOR_13821, HOR_21599, Igri, Morex, OUN333, RGT_Planet		-5.07411
N0.HOG0044037	1.21927	0.72453	0.821092	0.418786	0.923702	0.869473	0.64852	0.896657	0.716275	0.877885	0.874329	0.561557	1.17762	1.33002	1.33783	1.02942	0.741629	0.790661	0.98313	0.992599	1	4.8757	10.6823	Akashinriki, Barke, Chi_Ba_Damai, Du_Li_Huang, FT11, Golden_Promise, Hockett, HOR_3081, HOR_3365, HOR_7552, HOR_8148, HOR_9043, HOR_10350, HOR_13821, HOR_13942, HOR_21599, Igri, Morex, OUN333, RGT_Planet		-5.80664
N0.HOG0044038	0.782919	0.894569	0.688378	0.995692	1.05962	0.856646	8.43659	2.46537	1.26067	0.813393	0.784135	0.909124	2.76244	0.97185	1.6193	1.04529	0.915612	0.986545	0.988119	1.27463	2	83.2837	41.5215	Akashinriki, Barke, Chi_Ba_Damai, Du_Li_Huang, FT11, Golden_Promise, HOR_3081, HOR_3365, HOR_7552, HOR_8148, HOR_9043, HOR_10350, HOR_13821, HOR_13942, HOR_21599, Igri, Morex, OUN333, RGT_Planet	Hockett	41.7622
N0.HOG0044039	1.37808	0.810138	0.391278	1.4136	0.806274	1.38152	0.98328	0.583336	0.514217	0.6956	0.660432	1.13968	1.10853	1.0949	0.848356	0.5777	0.937246	0.677715	0.775052	0.885214	1	12.9884	19.7381	Akashinriki, Barke, Chi_Ba_Damai, Du_Li_Huang, FT11, Golden_Promise, Hockett, HOR_3081, HOR_3365, HOR_7552, HOR_8148, HOR_9043, HOR_10350, HOR_13821, HOR_13942, HOR_21599, Igri, Morex, OUN333, RGT_Planet		-6.74969
N0.HOG0044040	0.711385	0.911826	0.469212	1.61689	0.87279	0.510381	1.4903	0.875778	0.906592	0.620549	0.761369	0.678852	0.921338	0.925298	1.34609	1.12761	1.20718	1.11005	0.849892	1.61277	1	18.3062	21.3741	Akashinriki, Barke, Chi_Ba_Damai, Du_Li_Huang, FT11, Golden_Promise, Hockett, HOR_3081, HOR_3365, HOR_7552, HOR_8148, HOR_9043, HOR_10350, HOR_13821, HOR_13942, HOR_21599, Igri, Morex, OUN333, RGT_Planet		-3.06786
N0.HOG0044041	2.27887	1.6178	2.0958	1.93776	1.03288	0.887453	0.807804	1.09383	1.00866	1.62815	2.30712	2.08113	1.98237	1.90172	0.94576	0.981264	0.653271	2.30306	2.67579	1.01944	1	43.1867	35.5789	Akashinriki, Barke, Chi_Ba_Damai, Du_Li_Huang, FT11, Golden_Promise, Hockett, HOR_3081, HOR_3365, HOR_7552, HOR_8148, HOR_9043, HOR_10350, HOR_13821, HOR_13942, HOR_21599, Igri, Morex, OUN333, RGT_Planet		7.60773
N0.HOG0044043	1.4291	1.66508	1.21608	1.19487	4.36489	1.20371	0.753361	1.03386	1.31834	2.10717	1.79259	1.16709	1.58859	0.824023	0.892701	0.607554	1.58231	1.27994	1.29448	1.1488	2	51.8669	26.3141	FT11	Akashinriki, Barke, Chi_Ba_Damai, Du_Li_Huang, Golden_Promise, Hockett, HOR_3081, HOR_3365, HOR_7552, HOR_8148, HOR_9043, HOR_10350, HOR_13821, HOR_13942, HOR_21599, Igri, Morex, OUN333, RGT_Planet	25.5527
N0.HOG0044045	6.98083	9.36913	7.9718	6.93169	11.3503	7.28734	5.85116	6.67797	6.81	7.58903	7.16411	7.38049	7.23597	6.97574	4.23685	12.1719	7.97187	0.384978	0.820942	3.40741	1	103.871	103.782	Akashinriki, Barke, Chi_Ba_Damai, Du_Li_Huang, FT11, Golden_Promise, Hockett, HOR_3081, HOR_3365, HOR_7552, HOR_8148, HOR_9043, HOR_10350, HOR_13821, HOR_13942, HOR_21599, Igri, Morex, OUN333, RGT_Planet		0.0881098
N0.HOG0044046	0.784913	0.770086	0.80083	0.805202	0.995267		0.663748	1.04716	0.969733	0.933616	0.688908	0.861914	1.03451	0.980113	1.12822	0.816374	0.840919	0.866601	1.06974	1.12723	1	-15.7726	-10.4328	Akashinriki, Barke, Chi_Ba_Damai, Du_Li_Huang, FT11, Hockett, HOR_3081, HOR_3365, HOR_7552, HOR_8148, HOR_9043, HOR_10350, HOR_13821, HOR_13942, HOR_21599, Igri, Morex, OUN333, RGT_Planet		-5.33984
N0.HOG0044055	1.59355	1.1755	1.08014	0.965041	2.76881	1.19676	1.22441	0.602919	0.897112	0.118498	0.465165	1.10182	0.654	0.775949	1.11713	1.28311	0.816186	0.867895	1.08756	1.35079	1	35.9254	37.0337	Akashinriki, Barke, Chi_Ba_Damai, Du_Li_Huang, FT11, Golden_Promise, Hockett, HOR_3081, HOR_3365, HOR_7552, HOR_8148, HOR_9043, HOR_10350, HOR_13821, HOR_13942, HOR_21599, Igri, Morex, OUN333, RGT_Planet		-1.10834
N0.HOG0044056	0.926799	0.689429	0.806378	0.651787	0.896176	0.746423	0.778592	1.18005	0.956711	0.836186	0.689058	0.983837	1.31071	1.35195	0.754409	0.705903	0.807638	0.740411	0.796672	0.826883	1	-2.73497	-7.44419	Akashinriki, Barke, Chi_Ba_Damai, Du_Li_Huang, FT11, Golden_Promise, Hockett, HOR_3081, HOR_3365, HOR_7552, HOR_8148, HOR_9043, HOR_10350, HOR_13821, HOR_13942, HOR_21599, Igri, Morex, OUN333, RGT_Planet		4.70923
N0.HOG0044057	1.07396	0.728258	0.920744	1.28587	0.811277	1.13815	0.706288	1.08527	0.924968	1.06208	0.432122	1.06198	1.07428	1.11717	1.08489	0.803199	0.90405	0.924807	0.804382	1.02739	1	-3.80549	3.25621	Akashinriki, Barke, Chi_Ba_Damai, Du_Li_Huang, FT11, Golden_Promise, Hockett, HOR_3081, HOR_3365, HOR_7552, HOR_8148, HOR_9043, HOR_10350, HOR_13821, HOR_13942, HOR_21599, Igri, Morex, OUN333, RGT_Planet		-7.0617
N0.HOG0044058	11.7302	3.82749	9.98028	3.85556	14.3845	5.13071	4.06585	2.70492	2.97743	18.3223	16.1698	12.3808	17.7618	16.6813	8.04033	9.34837	5.09361	6.04925	10.7743	7.78577	1	127.853	132.274	Akashinriki, Barke, Chi_Ba_Damai, Du_Li_Huang, FT11, Golden_Promise, Hockett, HOR_3081, HOR_3365, HOR_7552, HOR_8148, HOR_9043, HOR_10350, HOR_13821, HOR_13942, HOR_21599, Igri, Morex, OUN333, RGT_Planet		-4.42126
N0.HOG0044059	1.22579	1.54683	1.21997	1.10283	1.30824	0.951164	1.26013	1.4309	1.82292	1.67345	0.945382	1.1749	1.8972	1.41159	1.53211	0.959105	1.18117	1.88867	1.15344	1.86847	1	15.9868	20.5654	Akashinriki, Barke, Chi_Ba_Damai, Du_Li_Huang, FT11, Golden_Promise, Hockett, HOR_3081, HOR_3365, HOR_7552, HOR_8148, HOR_9043, HOR_10350, HOR_13821, HOR_13942, HOR_21599, Igri, Morex, OUN333, RGT_Planet		-4.57862
N0.HOG0044062	0.80838	1.09265	1.45935	1.3325	0.882784	0.841214	0.78844	0.874506	0.900469	0.898982	0.899644	1.11259	1.07508	1.04823	1.02213	0.890572	0.852908	0.594954	0.919595	1.05432	1	-4.19789	0.766692	Akashinriki, Barke, Chi_Ba_Damai, Du_Li_Huang, FT11, Golden_Promise, Hockett, HOR_3081, HOR_3365, HOR_7552, HOR_8148, HOR_9043, HOR_10350, HOR_13821, HOR_13942, HOR_21599, Igri, Morex, OUN333, RGT_Planet		-4.96458
N0.HOG0044063	1.61436	1.49658	0.824716	1.04593	1.44331	0.995152	1.50431	1.00438	2.58451	0.804497	1.07932	1.0005	1.47968	0.658827	1.5238	0.600946	1.0579	0.884504	1.03379	1.22358	2	29.3528	19.3042	Akashinriki, Barke, Chi_Ba_Damai, Du_Li_Huang, FT11, Golden_Promise, Hockett, HOR_3081, HOR_7552, HOR_8148, HOR_9043, HOR_10350, HOR_13821, HOR_13942, HOR_21599, Igri, Morex, OUN333, RGT_Planet	HOR_3365	10.0486
N0.HOG0044064	1.08624	1.35688	0.994858	0.821447	1.58952	0.858599	1.57339	1.21243	0.882177	1.11014	0.745313	3.51572	0.900601	0.988051	0.728921	0.87044	0.773006	1.10934	0.965068	1.32546	2	41.8045	12.8204	Akashinriki, Barke, Chi_Ba_Damai, Du_Li_Huang, FT11, Golden_Promise, Hockett, HOR_3081, HOR_3365, HOR_7552, HOR_8148, HOR_10350, HOR_13821, HOR_13942, HOR_21599, Igri, Morex, OUN333, RGT_Planet	HOR_9043	28.9841
N0.HOG0044066	5.73872	5.57466	1.10627	1.32869	1.12681	0.881427	2.50931	1.19855	0.806003	10.4294	0.761383	13.4607	10.1917	0.777156	2.33396	0.867271	0.934819	1.1119	1.03759	0.855137	2	115.808	105.316	Akashinriki, Barke, Chi_Ba_Damai, Du_Li_Huang, FT11, Golden_Promise, Hockett, HOR_3081, HOR_3365, HOR_8148, HOR_13821, HOR_13942, HOR_21599, Igri, Morex, OUN333, RGT_Planet	HOR_7552, HOR_9043, HOR_10350	10.4924
N0.HOG0044070	1.12303	2.26086	2.17965	2.05742	1.5418	1.53364	1.22204	1.40585	4.34606	2.30751	1.10741	1.56632	1.71734	1.66446	2.87992	1.10903	2.33173	1.51485	1.67668	1.1669	1	51.1632	51.5449	Akashinriki, Barke, Chi_Ba_Damai, Du_Li_Huang, FT11, Golden_Promise, Hockett, HOR_3081, HOR_3365, HOR_7552, HOR_8148, HOR_9043, HOR_10350, HOR_13821, HOR_13942, HOR_21599, Igri, Morex, OUN333, RGT_Planet		-0.381711
N0.HOG0044072	6.86248	9.50939	7.0941	11.0391	10.9188	8.87015	11.5739	8.91191	11.6995	11.5471	8.67768	9.67992	9.96066	11.8629	10.3776	8.9178	10.3272	10.5923	8.76912	9.18357	1	76.2548	79.3043	Akashinriki, Barke, Chi_Ba_Damai, Du_Li_Huang, FT11, Golden_Promise, Hockett, HOR_3081, HOR_3365, HOR_7552, HOR_8148, HOR_9043, HOR_10350, HOR_13821, HOR_13942, HOR_21599, Igri, Morex, OUN333, RGT_Planet		-3.04952
N0.HOG0044073	0.74334	1.23804	0.239012	0.546611	0.573196	0.810398	0.984347	1.95917	1.20023	0.916204	0.726114	0.941379	1.43433	1.25336	2.96855	0.924927	0.921266	1.01573	1.19646	2.31515	1	43.546	41.3748	Akashinriki, Barke, Chi_Ba_Damai, Du_Li_Huang, FT11, Golden_Promise, Hockett, HOR_3081, HOR_3365, HOR_7552, HOR_8148, HOR_9043, HOR_10350, HOR_13821, HOR_13942, HOR_21599, Igri, Morex, OUN333, RGT_Planet		2.17117
N0.HOG0044075	1.02642	1.1966	1.55066	1.10987	1.25148	28.3571	23.1447	23.1828	6.23231	2.22176		2.07779	1.70496	1.31123	1.33255	3.46976	22.4078	2.83236	1.31114	23.1236	2	146.614	106.67	Akashinriki, Barke, Chi_Ba_Damai, Du_Li_Huang, FT11, HOR_3365, HOR_7552, HOR_9043, HOR_10350, HOR_13821, HOR_13942, HOR_21599, Morex, OUN333	Golden_Promise, Hockett, HOR_3081, Igri, RGT_Planet	39.9444
N0.HOG0044081	10.437	0.871641	10.5255	0.797298	1.39092	0.861618	0.850615	14.6674	0.868091	0.86011	0.783213	1.19839	0.939789	0.986574	13.5876	15.6597	1.04902	1.23071	14.8782	1.23555	2	132.728	58.004	Barke, Du_Li_Huang, FT11, Golden_Promise, Hockett, HOR_3365, HOR_7552, HOR_8148, HOR_9043, HOR_10350, HOR_13821, Igri, Morex, RGT_Planet	Akashinriki, Chi_Ba_Damai, HOR_3081, HOR_13942, HOR_21599, OUN333	74.7239
N0.HOG0044082	1.33611	1.34217	1.40573	1.55694	4.38875	1.53574	1.31762	1.34736	1.83228	1.36574	1.38249	1.65943	1.67708	1.31961	3.67148	1.47023	1.62954	1.943	1.38137	1.79262	2	53.0152	21.1881	Akashinriki, Barke, Chi_Ba_Damai, Du_Li_Huang, Golden_Promise, Hockett, HOR_3081, HOR_3365, HOR_7552, HOR_8148, HOR_9043, HOR_10350, HOR_13821, HOR_21599, Igri, Morex, OUN333, RGT_Planet	FT11, HOR_13942	31.8271
N0.HOG0044083	0.947307	0.811241	0.837825	1.11876	0.91657	1.16912	0.875329	1.38768	0.746348	0.792312	0.742525	1.04143	0.836687	1.14642	1.03758	1.40262	0.918922	0.993947	1.00128	1.34529	1	-1.80631	3.16207	Akashinriki, Barke, Chi_Ba_Damai, Du_Li_Huang, FT11, Golden_Promise, Hockett, HOR_3081, HOR_3365, HOR_7552, HOR_8148, HOR_9043, HOR_10350, HOR_13821, HOR_13942, HOR_21599, Igri, Morex, OUN333, RGT_Planet		-4.96838
N0.HOG0044084	0.904689	0.967267	1.10696	0.854165	0.991178	1.27519	0.187331	0.890262	1.09287	0.963274	0.693637	0.830597	0.756453	0.814545	1.07412	0.920485	1.02494	0.825423	0.379026	0.918325	1	5.3268	3.90106	Akashinriki, Barke, Chi_Ba_Damai, Du_Li_Huang, FT11, Golden_Promise, Hockett, HOR_3081, HOR_3365, HOR_7552, HOR_8148, HOR_9043, HOR_10350, HOR_13821, HOR_13942, HOR_21599, Igri, Morex, OUN333, RGT_Planet		1.42574
N0.HOG0044085	2.50117	9.81086	8.27254	10.1184	9.53806	22.3365	18.7327	5.0315	10.306	18.5917	15.6592	20.2811	17.4157	14.9583	4.51161	8.32944	22.7119	17.978	15.7778	12.1549	1	133.529	138.561	Akashinriki, Barke, Chi_Ba_Damai, Du_Li_Huang, FT11, Golden_Promise, Hockett, HOR_3081, HOR_3365, HOR_7552, HOR_8148, HOR_9043, HOR_10350, HOR_13821, HOR_13942, HOR_21599, Igri, Morex, OUN333, RGT_Planet		-5.0317
N0.HOG0044086	1.43357	1.32904	1.73246	1.21377	1.60309	1.07734	1.02603	1.58398	1.84039	1.13022	1.36332	0.781529	1.37869	1.20225	1.51682	1.21829	0.931988	1.31495	1.62224	1.44491	1	9.65124	18.3777	Akashinriki, Barke, Chi_Ba_Damai, Du_Li_Huang, FT11, Golden_Promise, Hockett, HOR_3081, HOR_3365, HOR_7552, HOR_8148, HOR_9043, HOR_10350, HOR_13821, HOR_13942, HOR_21599, Igri, Morex, OUN333, RGT_Planet		-8.72649
N0.HOG0044088	1.11326	0.964301	0.785056	0.884493	0.758845	0.683572	0.931467	1.07235	0.917647	0.84093	1.09647	0.924137	0.754676	0.832512	0.804754	0.730223	0.754776	0.782049	1.04195	0.946169	1	-20.1342	-15.4724	Akashinriki, Barke, Chi_Ba_Damai, Du_Li_Huang, FT11, Golden_Promise, Hockett, HOR_3081, HOR_3365, HOR_7552, HOR_8148, HOR_9043, HOR_10350, HOR_13821, HOR_13942, HOR_21599, Igri, Morex, OUN333, RGT_Planet		-4.66177
N0.HOG0044089	1.54699	5.71928	1.3954	2.38576	1.20259	1.86141	1.26452	1.74655	2.3423	2.80878	1.0475	1.79163	2.36117	1.68436	1.90134	1.45807	1.76384	1.14079	2.63273	4.68092	2	68.0545	57.8843	Akashinriki, Chi_Ba_Damai, Du_Li_Huang, FT11, Golden_Promise, Hockett, HOR_3081, HOR_3365, HOR_7552, HOR_8148, HOR_9043, HOR_10350, HOR_13821, HOR_13942, HOR_21599, Igri, Morex, OUN333	Barke, RGT_Planet	10.1702
N0.HOG0044090	1.12258	1.34241	0.953055	0.719333	1.12945	1.13603	1.37351	0.966412	1.12229	0.911612	1.03114	1.00603	1.61525	1.20386	0.940428	1.51304	1.09961	1.07636	1.0972	1.20708	1	-0.689416	5.22171	Akashinriki, Barke, Chi_Ba_Damai, Du_Li_Huang, FT11, Golden_Promise, Hockett, HOR_3081, HOR_3365, HOR_7552, HOR_8148, HOR_9043, HOR_10350, HOR_13821, HOR_13942, HOR_21599, Igri, Morex, OUN333, RGT_Planet		-5.91113
N0.HOG0044093	1.7148	2.73565	30.075	51.5171	0.866863	32.7309	31.2176	50.5871	2.9469	0.859898		57.573	2.45554	0.951121	53.0925	0.698551	50.9397	56.1139	0.664972	34.7638	2	178.897	139.903	Chi_Ba_Damai, Du_Li_Huang, Golden_Promise, Hockett, HOR_3081, HOR_9043, HOR_13942, Igri, Morex, RGT_Planet	Akashinriki, Barke, FT11, HOR_3365, HOR_7552, HOR_10350, HOR_13821, HOR_21599, OUN333	38.9934
N0.HOG0044095	2.15761	1.46613	2.574	1.95314	9.62675	2.26124	2.09244	2.59327	1.70667	1.41693	1.99377	1.87037	1.57527	0.135685	2.32336	3.08501	6.58231	1.54723	4.04916		2	87.3848	75.2909	Akashinriki, Barke, Chi_Ba_Damai, Du_Li_Huang, Golden_Promise, Hockett, HOR_3081, HOR_3365, HOR_7552, HOR_8148, HOR_9043, HOR_10350, HOR_13821, HOR_13942, HOR_21599, Morex, OUN333	FT11, Igri	12.0939
N0.HOG0044096	1.50805	0.804003	1.18578	1.04045	0.907546	1.12436	0.789999	1.26245	0.907107	1.14785	1.086	1.26447	0.737034	1.34235	1.1376	1.31769	1.32752	1.35696	1.12127	0.748732	1	2.26879	5.36186	Akashinriki, Barke, Chi_Ba_Damai, Du_Li_Huang, FT11, Golden_Promise, Hockett, HOR_3081, HOR_3365, HOR_7552, HOR_8148, HOR_9043, HOR_10350, HOR_13821, HOR_13942, HOR_21599, Igri, Morex, OUN333, RGT_Planet		-3.09306
N0.HOG0044099	1.14128	4.38413	1.6409	2.92645	4.99499	1.26042	1.11177	1.11866	1.15578	3.13576	1.34929	1.38974	1.09827	1.3222	0.704269	8.01353	1.10076	1.31726	3.66468	3.19526	2	86.0318	62.854	Akashinriki, Chi_Ba_Damai, Golden_Promise, Hockett, HOR_3081, HOR_3365, HOR_8148, HOR_9043, HOR_10350, HOR_13821, HOR_13942, Igri, Morex	Barke, Du_Li_Huang, FT11, HOR_7552, HOR_21599, OUN333, RGT_Planet	23.1777
N0.HOG0044101	1.02511	1.49627	1.2449	1.14024	1.07588	1.0586	1.57281	1.10075	1.35105	1.18333	2.52624	1.82798	1.90078	0.9439	1.15013	1.05865	1.58919	1.51768	1.80455	1.5719	1	24.5579	29.8869	Akashinriki, Barke, Chi_Ba_Damai, Du_Li_Huang, FT11, Golden_Promise, Hockett, HOR_3081, HOR_3365, HOR_7552, HOR_8148, HOR_9043, HOR_10350, HOR_13821, HOR_13942, HOR_21599, Igri, Morex, OUN333, RGT_Planet		-5.32894
N0.HOG0044103	67.5649	69.7517	65.5378	69.549	67.1302	68.6298	71.2357	69.9672	66.3686	65.4261	67.4504	66.4423	66.5355	66.8883	67.6761	66.3665	70.0727	69.6493	70.0136	71.2347	1	86.7202	86.9509	Akashinriki, Barke, Chi_Ba_Damai, Du_Li_Huang, FT11, Golden_Promise, Hockett, HOR_3081, HOR_3365, HOR_7552, HOR_8148, HOR_9043, HOR_10350, HOR_13821, HOR_13942, HOR_21599, Igri, Morex, OUN333, RGT_Planet		-0.230639
N0.HOG0044104	0.856391	1.22665	0.888771	0.800071	0.80937	1.22114	1.27369	1.27712	0.583142	1.36271	0.806786	1.22008	1.57138	0.883973	1.19712	0.961489	1.47397	0.958334	2.03486	1.33418	1	18.2913	25.3629	Akashinriki, Barke, Chi_Ba_Damai, Du_Li_Huang, FT11, Golden_Promise, Hockett, HOR_3081, HOR_3365, HOR_7552, HOR_8148, HOR_9043, HOR_10350, HOR_13821, HOR_13942, HOR_21599, Igri, Morex, OUN333, RGT_Planet		-7.07162
N0.HOG0044108	1.05535	0.79057	1.4155	1.24893	1.66817	0.935512	0.948902	1.02326	0.914359	1.08107		1.17864	1.33943	1.23661	0.763499	0.579304	1.04513	1.41186	0.997298	1.12268	1	7.48038	16.1103	Akashinriki, Barke, Chi_Ba_Damai, Du_Li_Huang, FT11, Golden_Promise, Hockett, HOR_3081, HOR_3365, HOR_7552, HOR_9043, HOR_10350, HOR_13821, HOR_13942, HOR_21599, Igri, Morex, OUN333, RGT_Planet		-8.6299
N0.HOG0044109	0.894171	0.975427	0.90269	0.988674	1.07738	0.877426	0.941345	0.982528	1.07788	1.09076		1.18241	1.16647	1.08635	0.990974	1.14277	1.15945	1.21586	0.901251	1.32838	1	-19.7739	-14.7796	Akashinriki, Barke, Chi_Ba_Damai, Du_Li_Huang, FT11, Golden_Promise, Hockett, HOR_3081, HOR_3365, HOR_7552, HOR_9043, HOR_10350, HOR_13821, HOR_13942, HOR_21599, Igri, Morex, OUN333, RGT_Planet		-4.99429
N0.HOG0044110	0.784377	1.04963	0.627701	1.59066	0.997222	0.605769	0.521557	0.76616	0.999446	0.887211	0.844404	0.897275	0.801681	1.61905	1.28629	1.25726	0.928091	0.793443	0.744818	1.79925	1	19.8665	20.2454	Akashinriki, Barke, Chi_Ba_Damai, Du_Li_Huang, FT11, Golden_Promise, Hockett, HOR_3081, HOR_3365, HOR_7552, HOR_8148, HOR_9043, HOR_10350, HOR_13821, HOR_13942, HOR_21599, Igri, Morex, OUN333, RGT_Planet		-0.37885
N0.HOG0044111	4.11097	1.8431	2.90695	2.09451	3.25031	1.12641	2.70168	3.73845	3.34377	3.58788	2.24425	3.37656	2.58931	3.09596	3.90197	4.2317	3.68114	4.53074	2.72464	3.1074	1	55.5424	63.5188	Akashinriki, Barke, Chi_Ba_Damai, Du_Li_Huang, FT11, Golden_Promise, Hockett, HOR_3081, HOR_3365, HOR_7552, HOR_8148, HOR_9043, HOR_10350, HOR_13821, HOR_13942, HOR_21599, Igri, Morex, OUN333, RGT_Planet		-7.97633
N0.HOG0044114	1.24201	0.888054	1.1166	0.840207	0.989672		1.00142	1.1805	0.860963	0.878593	0.926189	1.18069	1.35427	1.151	1.31155	1.15879	1.03754	1.13343	1.03802	1.00333	1	-12.692	-5.73525	Akashinriki, Barke, Chi_Ba_Damai, Du_Li_Huang, FT11, Hockett, HOR_3081, HOR_3365, HOR_7552, HOR_8148, HOR_9043, HOR_10350, HOR_13821, HOR_13942, HOR_21599, Igri, Morex, OUN333, RGT_Planet		-6.95678
N0.HOG0044120	1.1955	0.758667	1.19184	1.15157	1.16697	0.680938	0.627978	0.906572	1.36898	0.799889	0.96535	1.1716	0.848923	1.13203	1.35932	1.362	1.15003	1.01997	0.775745	0.889401	1	3.0736	7.41432	Akashinriki, Barke, Chi_Ba_Damai, Du_Li_Huang, FT11, Golden_Promise, Hockett, HOR_3081, HOR_3365, HOR_7552, HOR_8148, HOR_9043, HOR_10350, HOR_13821, HOR_13942, HOR_21599, Igri, Morex, OUN333, RGT_Planet		-4.34072
N0.HOG0044131	0.98154	1.02628	1.02234	0.949677	1.16409	1.11324	3.00888	0.850228	0.959327	0.714748	0.63494	2.7362	1.24569	0.98743	1.11957	1.77245	8.92144	0.992844	0.980264	1.36036	2	85.7031	45.9188	Akashinriki, Barke, Chi_Ba_Damai, Du_Li_Huang, FT11, Golden_Promise, Hockett, HOR_3081, HOR_3365, HOR_7552, HOR_8148, HOR_9043, HOR_10350, HOR_13821, HOR_13942, HOR_21599, Morex, OUN333, RGT_Planet	Igri	39.7843
N0.HOG0044133	1.42558	1.19567	1.11443	1.46222	1.34371	1.48749	1.10791		1.50027	1.09634	0.952427	1.29388	1.31167	1.44246	1.29403	1.11982	1.14918	0.945682		1.80365	1	1.08146	8.80168	Akashinriki, Barke, Chi_Ba_Damai, Du_Li_Huang, FT11, Golden_Promise, Hockett, HOR_3365, HOR_7552, HOR_8148, HOR_9043, HOR_10350, HOR_13821, HOR_13942, HOR_21599, Igri, Morex, RGT_Planet		-7.72022
N0.HOG0044135	1.52768	0.969152	0.887531	1.53624	0.989918	1.59561	1.40456	0.962285	1.38742	1.33719		1.33047	1.15718	1.42778	1.23464	1.43862	0.908476	1.09808	1.60085	1.81215	1	9.02859	9.98535	Akashinriki, Barke, Chi_Ba_Damai, Du_Li_Huang, FT11, Golden_Promise, Hockett, HOR_3081, HOR_3365, HOR_7552, HOR_9043, HOR_10350, HOR_13821, HOR_13942, HOR_21599, Igri, Morex, OUN333, RGT_Planet		-0.956765
N0.HOG0044137	1.19698	1.84457	1.29662	2.92413	2.0086	2.31283	1.99715	1.77699	2.16946	0.809216	1.8319	1.48815	1.86522	2.8851	1.53366	2.28713	2.02384	0.88866	2.53259	1.49118	1	39.8974	48.8203	Akashinriki, Barke, Chi_Ba_Damai, Du_Li_Huang, FT11, Golden_Promise, Hockett, HOR_3081, HOR_3365, HOR_7552, HOR_8148, HOR_9043, HOR_10350, HOR_13821, HOR_13942, HOR_21599, Igri, Morex, OUN333, RGT_Planet		-8.9229
N0.HOG0044139	0.951059	0.985889	1.74753	0.617825	1.00939	0.511613	1.06728	0.857677	0.756261	2.17094	0.742989	1.67571	0.952398	0.754136	0.837101	0.912351	0.956107	0.965623	0.664334	1.02824	1	25.6943	15.9342	Akashinriki, Barke, Chi_Ba_Damai, Du_Li_Huang, FT11, Golden_Promise, Hockett, HOR_3081, HOR_3365, HOR_7552, HOR_8148, HOR_9043, HOR_10350, HOR_13821, HOR_13942, HOR_21599, Igri, Morex, OUN333, RGT_Planet		9.76007
N0.HOG0044140	5.43554	5.35612	5.41435	5.27338	5.99576	5.86354	5.2999	5.00349	5.17801	5.53409		5.38671	5.07098	5.963	6.01173	7.23976	5.94531	5.27846	2.27203	6.13179	2	56.0397	38.1828	Akashinriki, Barke, Chi_Ba_Damai, Du_Li_Huang, FT11, Golden_Promise, Hockett, HOR_3081, HOR_3365, HOR_7552, HOR_9043, HOR_10350, HOR_13821, HOR_13942, HOR_21599, Igri, Morex, RGT_Planet	OUN333	17.8569
N0.HOG0044143	1.68567	0.99989	0.69412	0.44102	0.853585	0.981336	0.598545	0.886613	0.800526	0.626619	0.364146	0.763527	0.902988	1.21916	0.889485	1.20091	1.19144	1.0453	0.886885	0.62949	1	13.8743	21.9734	Akashinriki, Barke, Chi_Ba_Damai, Du_Li_Huang, FT11, Golden_Promise, Hockett, HOR_3081, HOR_3365, HOR_7552, HOR_8148, HOR_9043, HOR_10350, HOR_13821, HOR_13942, HOR_21599, Igri, Morex, OUN333, RGT_Planet		-8.09915
N0.HOG0044144	1.07861	0.922126	0.936893	0.801194	1.09092	0.712524	0.935338	1.15722	1.29335	0.946811	0.985326	0.539131	0.861042	1.22952	0.713921	0.895865	1.12571	0.80193	1.0865	0.970461	1	-5.37898	3.42381	Akashinriki, Barke, Chi_Ba_Damai, Du_Li_Huang, FT11, Golden_Promise, Hockett, HOR_3081, HOR_3365, HOR_7552, HOR_8148, HOR_9043, HOR_10350, HOR_13821, HOR_13942, HOR_21599, Igri, Morex, OUN333, RGT_Planet		-8.80279
N0.HOG0044146	69.4704	72.306	65.1695	68.5658	60.2812	76.936	43.5367	73.7234	57.3075	75.9172	38.0858	38.0325	34.1603	74.8422	56.2348	49.7408	66.7536	52.7902	32.9666	60.3384	1	169.175	170.97	Akashinriki, Barke, Chi_Ba_Damai, Du_Li_Huang, FT11, Golden_Promise, Hockett, HOR_3081, HOR_3365, HOR_7552, HOR_8148, HOR_9043, HOR_10350, HOR_13821, HOR_13942, HOR_21599, Igri, Morex, OUN333, RGT_Planet		-1.79588
N0.HOG0044148	0.89052	1.93037	1.25222	1.63565	1.01265	1.17188	4.49052	1.56459	1.13932	2.34139	1.67358	1.74724	2.07639	1.74852	1.07745	2.9374	1.24374	2.1178	3.45762	1.96275	1	57.2596	56.4403	Akashinriki, Barke, Chi_Ba_Damai, Du_Li_Huang, FT11, Golden_Promise, Hockett, HOR_3081, HOR_3365, HOR_7552, HOR_8148, HOR_9043, HOR_10350, HOR_13821, HOR_13942, HOR_21599, Igri, Morex, OUN333, RGT_Planet		0.819336
N0.HOG0044156	0.773467	0.950966	0.783449	0.874712	0.979646	1.13202	0.883172	0.773869	1.18042	1.08633	0.192012	1.30161	1.08232	1.09299	0.793217	0.985478	1.02623	1.13967	1.19571	0.958662	2	4.15438	-6.31748	HOR_8148	Akashinriki, Barke, Chi_Ba_Damai, Du_Li_Huang, FT11, Golden_Promise, Hockett, HOR_3081, HOR_3365, HOR_7552, HOR_9043, HOR_10350, HOR_13821, HOR_13942, HOR_21599, Igri, Morex, OUN333, RGT_Planet	10.4719
N0.HOG0044159	0.887106	0.906089	0.746402	0.789803	0.654324	1.1724	0.881213	0.883236	0.79801	0.560167		0.780596	0.993202	0.871602	0.764556	0.936889	1.24076	0.810972	0.827374	0.801302	1	-11.4621	-10.1132	Akashinriki, Barke, Chi_Ba_Damai, Du_Li_Huang, FT11, Golden_Promise, Hockett, HOR_3081, HOR_3365, HOR_7552, HOR_9043, HOR_10350, HOR_13821, HOR_13942, HOR_21599, Igri, Morex, OUN333, RGT_Planet		-1.34881
N0.HOG0044161	0.928615	1.09234	0.915344	1.19357	1.15194	0.853954	0.453851	1.53947	2.0333	1.29226		1.12284	1.36466	1.18398	1.37186	1.12576	1.49547	1.11417	0.842557	1.36008	1	16.773	13.0011	Akashinriki, Barke, Chi_Ba_Damai, Du_Li_Huang, FT11, Golden_Promise, Hockett, HOR_3081, HOR_3365, HOR_7552, HOR_9043, HOR_10350, HOR_13821, HOR_13942, HOR_21599, Igri, Morex, OUN333, RGT_Planet		3.77195
N0.HOG0044162	28.3358	39.0508	29.5219	32.0365	27.2892	30.4515	30.9727	31.4184	30.676	31.8777	28.6967	16.6281	26.621	31.4587	35.9764	27.4358	29.9771	33.354	29.1234	33.5105	2	120.737	106.361	Akashinriki, Barke, Chi_Ba_Damai, Du_Li_Huang, FT11, Golden_Promise, Hockett, HOR_3081, HOR_3365, HOR_7552, HOR_8148, HOR_10350, HOR_13821, HOR_13942, HOR_21599, Igri, Morex, OUN333, RGT_Planet	HOR_9043	14.376
N0.HOG0044167	0.762215	0.925304	1.05915	0.979603	0.996667	0.833271	0.988295	1.04774	0.802269	0.841449		1.15058	1.37226	0.505474	0.795626	0.871517	0.778831	1.02356	0.885547	0.850905	1	-6.28315	-0.120387	Akashinriki, Barke, Chi_Ba_Damai, Du_Li_Huang, FT11, Golden_Promise, Hockett, HOR_3081, HOR_3365, HOR_7552, HOR_9043, HOR_10350, HOR_13821, HOR_13942, HOR_21599, Igri, Morex, OUN333, RGT_Planet		-6.16276
N0.HOG0044168	65.6992	63.7388	65.7266	65.2908	65.9605	65.9717	68.6353	66.9732	66.6276	64.3542	66.3477	67.9928	64.1653	66.4283	63.5837	65.1519	64.5033	70.6074	67.3734	67.3657	1	84.0038	91.655	Akashinriki, Barke, Chi_Ba_Damai, Du_Li_Huang, FT11, Golden_Promise, Hockett, HOR_3081, HOR_3365, HOR_7552, HOR_8148, HOR_9043, HOR_10350, HOR_13821, HOR_13942, HOR_21599, Igri, Morex, OUN333, RGT_Planet		-7.65128
N0.HOG0044170	0.756847	0.641703	0.947833	0.852335	1.08274	0.637172	0.786574	0.938047	0.83717	0.779227	1.0794	0.975373	0.721894	0.887283	0.660968	1.07424	0.727352	1.06465	0.966151	1.02434	1	-13.3377	-9.06121	Akashinriki, Barke, Chi_Ba_Damai, Du_Li_Huang, FT11, Golden_Promise, Hockett, HOR_3081, HOR_3365, HOR_7552, HOR_8148, HOR_9043, HOR_10350, HOR_13821, HOR_13942, HOR_21599, Igri, Morex, OUN333, RGT_Planet		-4.27649
N0.HOG0044174	0.671466	0.733627	0.854489	1.32612	1.11789	0.876909	0.936582	0.933908	1.19978	1.08115	0.796923	1.25207	1.09027	0.724587	0.729776	1.30435	1.07365	1.26735	0.740588	1.10765	1	0.70341	3.30134	Akashinriki, Barke, Chi_Ba_Damai, Du_Li_Huang, FT11, Golden_Promise, Hockett, HOR_3081, HOR_3365, HOR_7552, HOR_8148, HOR_9043, HOR_10350, HOR_13821, HOR_13942, HOR_21599, Igri, Morex, OUN333, RGT_Planet		-2.59793
N0.HOG0044175	5.05446	8.4786	6.9305	7.58754	6.66197		10.4849	6.4872	6.1371	5.45998	7.64402	8.26222	8.84797	6.99308	4.82058	6.33509	7.2224	7.21064	5.34212	7.29074	1	71.6842	80.0215	Akashinriki, Barke, Chi_Ba_Damai, Du_Li_Huang, FT11, Hockett, HOR_3081, HOR_3365, HOR_7552, HOR_8148, HOR_9043, HOR_10350, HOR_13821, HOR_13942, HOR_21599, Igri, Morex, OUN333, RGT_Planet		-8.33725
N0.HOG0044178	0.860841	1.14258	0.882767	0.553684	0.508759	0.49816	0.739467	0.558265	0.0943396	0.632982	0.190476	1.21586	0.370737	1.15167	0.560287	0.68377	0.365804	0.496418	1.22787	1.15853	1	19.0194	14.1732	Akashinriki, Barke, Chi_Ba_Damai, Du_Li_Huang, FT11, Golden_Promise, Hockett, HOR_3081, HOR_3365, HOR_7552, HOR_8148, HOR_9043, HOR_10350, HOR_13821, HOR_13942, HOR_21599, Igri, Morex, OUN333, RGT_Planet		4.84629
N0.HOG0044179	1.02738	0.666404	0.540637	0.605181	0.752522	0.751522	0.742365	0.772506	0.755047	1.2478		1.04325	0.984997	1.27839	0.862232	0.821519	0.772092	0.955264	0.886998	1.23249	1	-0.0483973	5.72391	Akashinriki, Barke, Chi_Ba_Damai, Du_Li_Huang, FT11, Golden_Promise, Hockett, HOR_3081, HOR_3365, HOR_7552, HOR_9043, HOR_10350, HOR_13821, HOR_13942, HOR_21599, Igri, Morex, OUN333, RGT_Planet		-5.77231
N0.HOG0044180	1.97733	1.60135	4.63962	13.6825	2.79725	1.99741	3.54583	1.87432	1.5912	3.01657	11.6004	3.37101	3.39401	2.96866	3.59614	2.77581	2.98318	2.37253	2.4419	2.10018	2	107.809	76.2589	Du_Li_Huang, HOR_8148	Akashinriki, Barke, Chi_Ba_Damai, FT11, Golden_Promise, Hockett, HOR_3081, HOR_3365, HOR_7552, HOR_9043, HOR_10350, HOR_13821, HOR_13942, HOR_21599, Igri, Morex, OUN333, RGT_Planet	31.5496
N0.HOG0044181	1.40359	2.07586	1.99572	1.79059	2.19569		1.53086	1.5393	1.90512	1.91727	1.51133	1.89295	1.41653	1.23268	2.15039	1.54779	1.5673	1.64431	1.52077	1.95543	1	10.4872	12.5813	Akashinriki, Barke, Chi_Ba_Damai, Du_Li_Huang, FT11, Hockett, HOR_3081, HOR_3365, HOR_7552, HOR_8148, HOR_9043, HOR_10350, HOR_13821, HOR_13942, HOR_21599, Igri, Morex, OUN333, RGT_Planet		-2.09418
N0.HOG0044190	0.786003	0.577287	0.937639	0.831954	0.92347	0.581616	0.614698	0.63606	0.87697	0.797938	0.624742	0.754927	0.706998	0.791298	1.04547	1.10941	0.626845	0.970815	0.710847	0.833755	1	-12.6036	-5.10814	Akashinriki, Barke, Chi_Ba_Damai, Du_Li_Huang, FT11, Golden_Promise, Hockett, HOR_3081, HOR_3365, HOR_7552, HOR_8148, HOR_9043, HOR_10350, HOR_13821, HOR_13942, HOR_21599, Igri, Morex, OUN333, RGT_Planet		-7.49544
N0.HOG0044196	64.7134	65.2336	64.5959	64.9972	69.5045	65.1865	66.547	64.552	64.1092	66.54	67.0095	62.4057	61.6783	65.9091	62.4703	63.092	65.2396	67.6135	62.8297	65.7001	1	88.1276	97.0579	Akashinriki, Barke, Chi_Ba_Damai, Du_Li_Huang, FT11, Golden_Promise, Hockett, HOR_3081, HOR_3365, HOR_7552, HOR_8148, HOR_9043, HOR_10350, HOR_13821, HOR_13942, HOR_21599, Igri, Morex, OUN333, RGT_Planet		-8.93029
N0.HOG0044200	6.00561	2.25324	2.32908	3.28696	5.16389	1.56747	4.37503	3.16989	2.23095	4.01549		7.45197	3.24829	4.71449	4.46917	5.05735	2.9757	5.2678	3.16559	3.14809	1	73.8484	80.5409	Akashinriki, Barke, Chi_Ba_Damai, Du_Li_Huang, FT11, Golden_Promise, Hockett, HOR_3081, HOR_3365, HOR_7552, HOR_9043, HOR_10350, HOR_13821, HOR_13942, HOR_21599, Igri, Morex, OUN333, RGT_Planet		-6.69246
N0.HOG0044202	0.987505	0.764258	0.926381	0.781665	0.935258	0.731328	0.902474	0.83964	0.708505	0.58519		1.02689	0.935614	0.932254	0.747593	1.02069	0.644798	0.856199	0.75066	1.08808	1	-16.366	-9.86513	Akashinriki, Barke, Chi_Ba_Damai, Du_Li_Huang, FT11, Golden_Promise, Hockett, HOR_3081, HOR_3365, HOR_7552, HOR_9043, HOR_10350, HOR_13821, HOR_13942, HOR_21599, Igri, Morex, OUN333, RGT_Planet		-6.50087
N0.HOG0044216	59.9947	60.7251	59.6479	61.8961	61.0007	32.0748	74.1546	65.2088	31.619	37.6266	63.7177	60.9751	59.0671	21.2926	36.0208	57.1715	58.3135	32.0911	35.3172	67.1985	2	171.066	158.314	Akashinriki, Barke, Chi_Ba_Damai, Du_Li_Huang, FT11, Hockett, HOR_3081, HOR_8148, HOR_9043, HOR_10350, HOR_21599, Igri, RGT_Planet	Golden_Promise, HOR_3365, HOR_7552, HOR_13821, HOR_13942, Morex, OUN333	12.7526
N0.HOG0044217	44.0662	49.0639	48.3163	3.26732	9.89435	6.51814	47.7901	45.7581	48.4271	3.38499	47.3982	46.6382	47.739	46.5745	43.3902	2.61285	47.4513	50.6459	5.74336	50.4184	2	181.452	126.552	Akashinriki, Barke, Chi_Ba_Damai, Hockett, HOR_3081, HOR_3365, HOR_8148, HOR_9043, HOR_10350, HOR_13821, HOR_13942, Igri, Morex, RGT_Planet	Du_Li_Huang, FT11, Golden_Promise, HOR_7552, HOR_21599, OUN333	54.9001
N0.HOG0044224	1.00668	0.97984	1.07551	0.856021	1.17396	0.882423	0.792018	0.72993	0.833071	0.909901	1.13476	0.966455	1.03374	0.898442	1.29008	1.32453	0.796398	1.29511	1.43382	1.28267	1	-1.23688	2.75042	Akashinriki, Barke, Chi_Ba_Damai, Du_Li_Huang, FT11, Golden_Promise, Hockett, HOR_3081, HOR_3365, HOR_7552, HOR_8148, HOR_9043, HOR_10350, HOR_13821, HOR_13942, HOR_21599, Igri, Morex, OUN333, RGT_Planet		-3.9873
N0.HOG0044225	40.5513	39.9529	40.9532	40.8587	20.0823		42.9614	40.2472	42.3628	40.6868	42.157	42.7872	40.1325	41.1857	40.3845	38.8925	40.861	42.2889	44.9942	43.4853	2	120.768	75.2576	Akashinriki, Barke, Chi_Ba_Damai, Du_Li_Huang, Hockett, HOR_3081, HOR_3365, HOR_7552, HOR_8148, HOR_9043, HOR_10350, HOR_13821, HOR_13942, HOR_21599, Igri, Morex, OUN333, RGT_Planet	FT11	45.5107
N0.HOG0044234	72.5716	71.7232	69.3888	73.338	73.5082	71.4414	69.8171	70.0203	61.0055	67.2681	70.5993	71.796	63.7088	74.3079	60.1417	66.9409	71.4225	64.6857	72.4628	73.8191	1	119.297	118.375	Akashinriki, Barke, Chi_Ba_Damai, Du_Li_Huang, FT11, Golden_Promise, Hockett, HOR_3081, HOR_3365, HOR_7552, HOR_8148, HOR_9043, HOR_10350, HOR_13821, HOR_13942, HOR_21599, Igri, Morex, OUN333, RGT_Planet		0.921857
N0.HOG0044236	0.7007	1.93589	0.906997	0.837281	0.92071	1.15158	0.594553	1.6972	1.05044	0.621693	0.714006	0.646344	0.526704	0.402405	0.796727	0.794948	1.20399	0.810147	1.32798	0.603051	1	24.0308	25.8101	Akashinriki, Barke, Chi_Ba_Damai, Du_Li_Huang, FT11, Golden_Promise, Hockett, HOR_3081, HOR_3365, HOR_7552, HOR_8148, HOR_9043, HOR_10350, HOR_13821, HOR_13942, HOR_21599, Igri, Morex, OUN333, RGT_Planet		-1.7793
N0.HOG0044237	0.986135	1.16598	0.959616	0.845818	0.948503	0.656147	0.755042	0.958545	1.10573	0.820171	1.09277	1.037	0.871576	1.10737	1.14045	0.916132	0.978596	1.06332	1.09963	1.25328	1	-14.528	-6.47844	Akashinriki, Barke, Chi_Ba_Damai, Du_Li_Huang, FT11, Golden_Promise, Hockett, HOR_3081, HOR_3365, HOR_7552, HOR_8148, HOR_9043, HOR_10350, HOR_13821, HOR_13942, HOR_21599, Igri, Morex, OUN333, RGT_Planet		-8.0496
N0.HOG0044256	1.14822	0.995096	1.57611	1.42821	0.933623		2.45924	1.58571	1.22832	1.18616	1.02042	0.96078	1.08975	1.1518	2.5375	3.10004	1.10421	1.33163	1.56682	1.0819	2	39.6237	28.4185	Akashinriki, Barke, Chi_Ba_Damai, Du_Li_Huang, FT11, HOR_3081, HOR_3365, HOR_7552, HOR_8148, HOR_9043, HOR_10350, HOR_13821, Igri, Morex, OUN333, RGT_Planet	Hockett, HOR_13942, HOR_21599	11.2052
N0.HOG0044261	0.499012	1.18929	0.411964	1.6541	0.923829	1.24749	0.60238	0.680975	0.803006	0.791849		1.03428	1.62857	0.976436	0.798319	1.08881	0.889006	0.681864	1.07653	0.682569	1	17.4158	23.9495	Akashinriki, Barke, Chi_Ba_Damai, Du_Li_Huang, FT11, Golden_Promise, Hockett, HOR_3081, HOR_3365, HOR_7552, HOR_9043, HOR_10350, HOR_13821, HOR_13942, HOR_21599, Igri, Morex, OUN333, RGT_Planet		-6.53368
N0.HOG0044262	2.41802	3.01287	1.53192	2.59658	2.27264	2.04199	2.034	2.41503	1.378	2.79657	1.89482	2.65005	1.73759	3.91087	1.79834	1.88227	1.97014	2.16621	1.97955	2.3548	1	39.4458	44.1238	Akashinriki, Barke, Chi_Ba_Damai, Du_Li_Huang, FT11, Golden_Promise, Hockett, HOR_3081, HOR_3365, HOR_7552, HOR_8148, HOR_9043, HOR_10350, HOR_13821, HOR_13942, HOR_21599, Igri, Morex, OUN333, RGT_Planet		-4.67802
N0.HOG0044263	1.49751	1.4541	1.5047	1.31169	1.44222	0.995853	1.38191	5.37329	2.12734	1.78714		1.67554	1.53428	4.73078	1.327	1.93125	1.55204	1.726	1.6421	1.31287	2	63.745	30.5393	Akashinriki, Barke, Chi_Ba_Damai, Du_Li_Huang, FT11, Golden_Promise, Hockett, HOR_3365, HOR_7552, HOR_9043, HOR_10350, HOR_13942, HOR_21599, Igri, Morex, OUN333, RGT_Planet	HOR_3081, HOR_13821	33.2057
N0.HOG0044264	82.8938	82.7939	84.7657	86.6799	81.1217	85.0197	86.4124	82.0433	79.7349	79.4027		79.8592	80.6867	81.7589	77.5872	79.4303	86.8036	86.6377	85.4306	81.6658	1	99.3925	100.294	Akashinriki, Barke, Chi_Ba_Damai, Du_Li_Huang, FT11, Golden_Promise, Hockett, HOR_3081, HOR_3365, HOR_7552, HOR_9043, HOR_10350, HOR_13821, HOR_13942, HOR_21599, Igri, Morex, OUN333, RGT_Planet		-0.901267
N0.HOG0044266	0.688952	0.558057	1.27756	1.0815	0.88785	0.985409	1.66542	0.898187	4.41994	0.901865	1.51425	1.34926	1.52117	2.20882	1.06424	1.0796	1.24757	1.156	1.2018	1.251	2	53.2614	26.4131	Akashinriki, Barke, Chi_Ba_Damai, Du_Li_Huang, FT11, Golden_Promise, Hockett, HOR_3081, HOR_7552, HOR_8148, HOR_9043, HOR_10350, HOR_13821, HOR_13942, HOR_21599, Igri, Morex, OUN333, RGT_Planet	HOR_3365	26.8484
N0.HOG0044270	1.05775	1.03943	0.896562	0.966568	1.42487	1.07075	1.42125	0.778397	1.18933	0.771898		1.09786	1.53116	0.707065	1.17391	1.45261	0.744695	5.98973	0.898646	1.04861	2	64.2799	11.6314	Akashinriki, Barke, Chi_Ba_Damai, Du_Li_Huang, FT11, Golden_Promise, Hockett, HOR_3081, HOR_3365, HOR_7552, HOR_9043, HOR_10350, HOR_13821, HOR_13942, HOR_21599, Igri, OUN333, RGT_Planet	Morex	52.6485
N0.HOG0044275	0.914454	0.806346	0.712176	0.677733	0.842468	1.01015	0.80561	0.825786	0.646204	1.31605	0	1.08113	1.06447	0.752368	0.894712	0.959381	0.729697	0.921775	0.813568	1.12628	2	7.83275	-3.06395	HOR_8148	Akashinriki, Barke, Chi_Ba_Damai, Du_Li_Huang, FT11, Golden_Promise, Hockett, HOR_3081, HOR_3365, HOR_7552, HOR_9043, HOR_10350, HOR_13821, HOR_13942, HOR_21599, Igri, Morex, OUN333, RGT_Planet	10.8967
N0.HOG0044280	1.16113	0.768929	1.01584	0.825893	1.33715	0.589454	0.927184	1.10146	0.52261	1.24373	0.569469	1.54519	0.795555	0.545516	1.66068	0.756152	0.488506	0.753296	0.702076	1.37788	1	20.2591	23.3244	Akashinriki, Barke, Chi_Ba_Damai, Du_Li_Huang, FT11, Golden_Promise, Hockett, HOR_3081, HOR_3365, HOR_7552, HOR_8148, HOR_9043, HOR_10350, HOR_13821, HOR_13942, HOR_21599, Igri, Morex, OUN333, RGT_Planet		-3.06526
N0.HOG0044282	1.10986	1.01877	1.03597	0.931673	0.967908	0.721756	0.977489	1.09746	0.971692	0.91898	0.971308	0.965258	1.85463	0.888183	0.916047	0.697069	0.996739	0.831407	1.18657	1.02255	2	3.25706	-16.6898	Akashinriki, Barke, Chi_Ba_Damai, Du_Li_Huang, FT11, Golden_Promise, Hockett, HOR_3081, HOR_3365, HOR_7552, HOR_8148, HOR_9043, HOR_13821, HOR_13942, HOR_21599, Igri, Morex, OUN333, RGT_Planet	HOR_10350	19.9469
N0.HOG0044283	1.09937	2.64736	1.15652	0.776295	1.0338		0.924869	0.958679	0.854326	0.728467	0.8502	1.11144	0.817958	2.97361	0.92929	3.03755	0.940956	1.04822	0.796142	1.04576	2	47.4088	8.48572	Akashinriki, Chi_Ba_Damai, Du_Li_Huang, FT11, Hockett, HOR_3081, HOR_3365, HOR_7552, HOR_8148, HOR_9043, HOR_10350, HOR_13942, Igri, Morex, OUN333, RGT_Planet	Barke, HOR_13821, HOR_21599	38.923
N0.HOG0044284	0.644825	1.16806	0.818977	0.856789	1.19415	1.15075	1.08942	0.469317	0.949878	0.697314	0.771874	0.696966	0.937936	1.03048	1.09557	0.849945	0.620226	0.719596	0.919403	1.01519	1	-1.71709	5.26398	Akashinriki, Barke, Chi_Ba_Damai, Du_Li_Huang, FT11, Golden_Promise, Hockett, HOR_3081, HOR_3365, HOR_7552, HOR_8148, HOR_9043, HOR_10350, HOR_13821, HOR_13942, HOR_21599, Igri, Morex, OUN333, RGT_Planet		-6.98107
N0.HOG0044287	0.944765	0.964493	1.04603	2.7902	10.8486	0.948706	1.47808	1.33202	2.40274	6.87073	1.19654	0.994185	5.09531	7.9651	3.64365	1.71631	0.947327	1.56697	1.19232	2.60502	2	102.5	86.9815	Akashinriki, Barke, Chi_Ba_Damai, Golden_Promise, Hockett, HOR_3081, HOR_3365, HOR_8148, HOR_9043, HOR_21599, Igri, Morex, OUN333, RGT_Planet	Du_Li_Huang, FT11, HOR_7552, HOR_10350, HOR_13821, HOR_13942	15.5184
N0.HOG0044288	1.05048	0.944171	0.741184	0.884363	1.44244	1.16455	1.20013	0.987255	0.944503	0.865284		1.71454	1.08028	1.05719	1.20989	0.911738	1.40578	1.01712	1.23606	1.19716	1	3.47839	9.32708	Akashinriki, Barke, Chi_Ba_Damai, Du_Li_Huang, FT11, Golden_Promise, Hockett, HOR_3081, HOR_3365, HOR_7552, HOR_9043, HOR_10350, HOR_13821, HOR_13942, HOR_21599, Igri, Morex, OUN333, RGT_Planet		-5.8487
N0.HOG0044296	1.59184	1.88425	1.63346	1.36884	1.19892	1.54136	1.84878	1.47536	1.24246	1.27162	1.17953	1.26656	1.55204	1.53327	2.50165	1.46286	1.52097	1.26728	1.4566	1.76354	1	14.591	16.788	Akashinriki, Barke, Chi_Ba_Damai, Du_Li_Huang, FT11, Golden_Promise, Hockett, HOR_3081, HOR_3365, HOR_7552, HOR_8148, HOR_9043, HOR_10350, HOR_13821, HOR_13942, HOR_21599, Igri, Morex, OUN333, RGT_Planet		-2.19702
N0.HOG0044300	1.38812	0.986504	1.09393	0.770612	1.02088	1.34462	0.684406	0.728348	0.72571	0.981491	0.349794	1.54619	0.926773	0.991406	0.966466	1.13334	1.36097	0.640327	0.729952	1.41297	1	14.8838	23.5814	Akashinriki, Barke, Chi_Ba_Damai, Du_Li_Huang, FT11, Golden_Promise, Hockett, HOR_3081, HOR_3365, HOR_7552, HOR_8148, HOR_9043, HOR_10350, HOR_13821, HOR_13942, HOR_21599, Igri, Morex, OUN333, RGT_Planet		-8.69758
N0.HOG0044301	1.48803	1.21856	0.953152	0.826444	0.90422	0.697874	0.839931	1.11545	1.03986	1.03918		0.891449	1.17428	0.973633	0.875609	0.658834	0.661007	1.16296	0.82605	1.01886	1	-0.701392	7.29313	Akashinriki, Barke, Chi_Ba_Damai, Du_Li_Huang, FT11, Golden_Promise, Hockett, HOR_3081, HOR_3365, HOR_7552, HOR_9043, HOR_10350, HOR_13821, HOR_13942, HOR_21599, Igri, Morex, OUN333, RGT_Planet		-7.99452
N0.HOG0044303	0.906719	0.970377	1.01886	1.45434	0.980533	0.739793	1.28569	0.609082	1.05791	0.679705	0.174978	0.850849	0.565982	1.16419	0.790379	0.797874	0.979975	0.706221	0.677037	0.941637	1	10.5631	18.2837	Akashinriki, Barke, Chi_Ba_Damai, Du_Li_Huang, FT11, Golden_Promise, Hockett, HOR_3081, HOR_3365, HOR_7552, HOR_8148, HOR_9043, HOR_10350, HOR_13821, HOR_13942, HOR_21599, Igri, Morex, OUN333, RGT_Planet		-7.7207
N0.HOG0044304	1.05311	0.925629	0.884393	0.950488	0.942099	1.04007	0.80396	1.35839	1.14721	0.630937	0.431997	0.808548	0.807363	0.965081	1.1135	1.55462	0.613703	0.781304	0.830999	1.40143	1	9.75037	17.2961	Akashinriki, Barke, Chi_Ba_Damai, Du_Li_Huang, FT11, Golden_Promise, Hockett, HOR_3081, HOR_3365, HOR_7552, HOR_8148, HOR_9043, HOR_10350, HOR_13821, HOR_13942, HOR_21599, Igri, Morex, OUN333, RGT_Planet		-7.54571
N0.HOG0044312	0.970399	0.969009	0.749713	0.905936	1.22126		0.625733	1.02151	0.677476	0.687196	0.938999	1.04055	0.711817	0.886763	0.902584	0.868116	0.758846	0.913262	0.963165	0.927555	1	-13.7242	-8.68212	Akashinriki, Barke, Chi_Ba_Damai, Du_Li_Huang, FT11, Hockett, HOR_3081, HOR_3365, HOR_7552, HOR_8148, HOR_9043, HOR_10350, HOR_13821, HOR_13942, HOR_21599, Igri, Morex, OUN333, RGT_Planet		-5.04207
N0.HOG0044313	0.811325	0.850767	0.916767	0.969569	1.15572	0.927904	0.565599	0.783623	0.727536	0.576525	0.737291	1.02988	0.823734	0.839264	0.722985	1.08665	0.57575	1.24404	1.14394	0.949667	1	-3.45816	4.81355	Akashinriki, Barke, Chi_Ba_Damai, Du_Li_Huang, FT11, Golden_Promise, Hockett, HOR_3081, HOR_3365, HOR_7552, HOR_8148, HOR_9043, HOR_10350, HOR_13821, HOR_13942, HOR_21599, Igri, Morex, OUN333, RGT_Planet		-8.27171
N0.HOG0044314	0.709013	0.796139	1.64952	2.91552	0.797258	0.330882	0.147059	1.60711	1.26263	1.41595	1.18835	0.997557	0.673401	0.899996	1.06829	3.06528	0.803271	0	0.808081	2.34747	1	53.7468	54.1581	Akashinriki, Barke, Chi_Ba_Damai, Du_Li_Huang, FT11, Golden_Promise, Hockett, HOR_3081, HOR_3365, HOR_7552, HOR_8148, HOR_9043, HOR_10350, HOR_13821, HOR_13942, HOR_21599, Igri, Morex, OUN333, RGT_Planet		-0.411314
N0.HOG0044316	1.1014	0.809822	0.713779	0.861444	1.02786	0.814127	0.766756	1.04538	0.916058	0.905645		1.05382	0.991908	0.820712	0.73569	0.972937	0.803302	0.877443	0.860191	0.892959	1	-24.1347	-19.2155	Akashinriki, Barke, Chi_Ba_Damai, Du_Li_Huang, FT11, Golden_Promise, Hockett, HOR_3081, HOR_3365, HOR_7552, HOR_9043, HOR_10350, HOR_13821, HOR_13942, HOR_21599, Igri, Morex, OUN333, RGT_Planet		-4.91924
N0.HOG0044317	0.94577	0.884215	0.93012	0.991867	1.13447	0.717667	0.653884	1.00338	0.74221	1.03317		0.933167	0.985048	0.925879	1.01942	0.844548	0.745118	1.014	0.640693	0.995328	1	-15.9003	-15.6861	Akashinriki, Barke, Chi_Ba_Damai, Du_Li_Huang, FT11, Golden_Promise, Hockett, HOR_3081, HOR_3365, HOR_7552, HOR_9043, HOR_10350, HOR_13821, HOR_13942, HOR_21599, Igri, Morex, OUN333, RGT_Planet		-0.214247
N0.HOG0044318	16.3403	12.8822	15.099	14.2712	12.7692	14.7688	15.7303	13.2093	12.2985	14.1169		14.1244	16.7816	14.7805	13.3014	8.58161	16.6395	14.2708	17.1518	16.288	2	85.686	75.3772	Akashinriki, Barke, Chi_Ba_Damai, Du_Li_Huang, FT11, Golden_Promise, Hockett, HOR_3081, HOR_3365, HOR_7552, HOR_9043, HOR_10350, HOR_13821, HOR_13942, Igri, Morex, OUN333, RGT_Planet	HOR_21599	10.3088
N0.HOG0044324	1.40154	1.30439	1.48927	1.37889	1.4738		1.32025	1.31449	1.28015	1.34585	1.25107	1.62647	1.56789	1.45806	1.65575	1.49713	1.60466	1.26641	1.67735	1.71126	1	-12.9783	-8.58225	Akashinriki, Barke, Chi_Ba_Damai, Du_Li_Huang, FT11, Hockett, HOR_3081, HOR_3365, HOR_7552, HOR_8148, HOR_9043, HOR_10350, HOR_13821, HOR_13942, HOR_21599, Igri, Morex, OUN333, RGT_Planet		-4.39608
N0.HOG0044326	1.35779	1.07555	1.02801	0.942902	1.14066		0.683637	1.40327	1.04133	1.2584	0.815426	1.08529	1.27603	1.11697	0.911071	0.858921	0.747477	1.78073	0.737784	0.986358	1	8.96704	4.89198	Akashinriki, Barke, Chi_Ba_Damai, Du_Li_Huang, FT11, Hockett, HOR_3081, HOR_3365, HOR_7552, HOR_8148, HOR_9043, HOR_10350, HOR_13821, HOR_13942, HOR_21599, Igri, Morex, OUN333, RGT_Planet		4.07506
N0.HOG0044327	1.13231	1.48448	0.710681	1.08205	0.837896	1.06974	1.05894	1.23244	1.23572	1.06234	2.20072	1.19016	0.849459	0.813927	1.10047	0.609052	0.706587	0.886614	1.12197	1.11599	2	18.6346	6.26348	HOR_8148	Akashinriki, Barke, Chi_Ba_Damai, Du_Li_Huang, FT11, Golden_Promise, Hockett, HOR_3081, HOR_3365, HOR_7552, HOR_9043, HOR_10350, HOR_13821, HOR_13942, HOR_21599, Igri, Morex, OUN333, RGT_Planet	12.3711
N0.HOG0044330	0.999055	0.809946	1.28008	1.47677	1.05311		1.09669	1.08409	1.00266	0.921359	1.15192	1.04354	1.25285	0.853645	1.06146	1.00433	0.763575	1.01863	0.980738	1.01137	1	-9.3542	-2.95103	Akashinriki, Barke, Chi_Ba_Damai, Du_Li_Huang, FT11, Hockett, HOR_3081, HOR_3365, HOR_7552, HOR_8148, HOR_9043, HOR_10350, HOR_13821, HOR_13942, HOR_21599, Igri, Morex, OUN333, RGT_Planet		-6.40317
N0.HOG0044333	1.06702	0.973632	1.24403	1.11997	1.2402	1.16331	1.12167	1.08568	1.37257	1.25371		1.3004	1.01917	1.056	0.970921	1.14661	0.930065	1.10528	1.1514	1.36923	1	-19.0721	-11.8879	Akashinriki, Barke, Chi_Ba_Damai, Du_Li_Huang, FT11, Golden_Promise, Hockett, HOR_3081, HOR_3365, HOR_7552, HOR_9043, HOR_10350, HOR_13821, HOR_13942, HOR_21599, Igri, Morex, OUN333, RGT_Planet		-7.18423
N0.HOG0044334	0.911137	0.828264	1.37429	0.590799	1.49439	0.556451	0.805186	0.84467	0.945736	0.880794	0	0.703948	1.25535	0.54374	1.58278	0.916836	0.904174	1.44054	1.02361	1.09806	1	22.7136	19.889	Akashinriki, Barke, Chi_Ba_Damai, Du_Li_Huang, FT11, Golden_Promise, Hockett, HOR_3081, HOR_3365, HOR_7552, HOR_8148, HOR_9043, HOR_10350, HOR_13821, HOR_13942, HOR_21599, Igri, Morex, OUN333, RGT_Planet		2.82455
N0.HOG0044339	1.07365	3.10551	0.985112	0.929978	1.2083	1.19387	42.4369	0.88142	0.822169	0.807068	0.93771	1.13685	1.12395	8.5688	0.822947	2.05673	0.75408	0.923186	1.43583	1.14126	2	150.924	85.7662	Akashinriki, Barke, Chi_Ba_Damai, Du_Li_Huang, FT11, Golden_Promise, HOR_3081, HOR_3365, HOR_7552, HOR_8148, HOR_9043, HOR_10350, HOR_13821, HOR_13942, HOR_21599, Igri, Morex, OUN333, RGT_Planet	Hockett	65.1583
N0.HOG0044341	0.392117	0.593874	1.07562	0.646866	1.14886	1.06394	0.560277	0.830002	0.947497	0.442416	0.892857	0.840376	1.09438	0.952523	1.10378	1.31308	1.06846	1.18617	0.52979	0.864366	1	9.01331	11.2017	Akashinriki, Barke, Chi_Ba_Damai, Du_Li_Huang, FT11, Golden_Promise, Hockett, HOR_3081, HOR_3365, HOR_7552, HOR_8148, HOR_9043, HOR_10350, HOR_13821, HOR_13942, HOR_21599, Igri, Morex, OUN333, RGT_Planet		-2.18834
N0.HOG0044346	1.52331	1.62061	1.36037	1.75102	1.66335	2.01298	1.83364	1.92801	1.89418	1.75117	1.64173	2.061	1.9949	1.66055	1.84054	1.35786	1.78893	2.76934	1.23631	2.00575	1	17.0948	9.28881	Akashinriki, Barke, Chi_Ba_Damai, Du_Li_Huang, FT11, Golden_Promise, Hockett, HOR_3081, HOR_3365, HOR_7552, HOR_8148, HOR_9043, HOR_10350, HOR_13821, HOR_13942, HOR_21599, Igri, Morex, OUN333, RGT_Planet		7.80597
N0.HOG0044352	0.678887	0.732951	0.972083	0.891954	0.851064	1.03971	0.954197	0.875342	0.92195	0.993053	0.478161	1.06414	0.975788	0.477075	0.7305	0.662903	0.970342	0.967191	0.790435	0.870965	1	-9.02203	-6.76034	Akashinriki, Barke, Chi_Ba_Damai, Du_Li_Huang, FT11, Golden_Promise, Hockett, HOR_3081, HOR_3365, HOR_7552, HOR_8148, HOR_9043, HOR_10350, HOR_13821, HOR_13942, HOR_21599, Igri, Morex, OUN333, RGT_Planet		-2.26169
N0.HOG0044356	0.881511	0.666209	0.113122	0.377747	0.582132	0.90361	0.197628	0.643621	0.807873	1.53261		1.18666	0.645869	1.70068	1.93328	1.06368	0.903423	1.26198	0.4884	1.8533	1	34.7656	38.7713	Akashinriki, Barke, Chi_Ba_Damai, Du_Li_Huang, FT11, Golden_Promise, Hockett, HOR_3081, HOR_3365, HOR_7552, HOR_9043, HOR_10350, HOR_13821, HOR_13942, HOR_21599, Igri, Morex, OUN333, RGT_Planet		-4.00569
N0.HOG0044368	0.51693	0.671865	0.668839	0.668906	0.681833	1.05988	0.805968	1.64027	1.0863	1.20275	0.655973	0.963749	0.81626	0.573835	0.490581	0.462054	0.964636	0.478602	0.985909	1.31926	1	15.4672	19.0048	Akashinriki, Barke, Chi_Ba_Damai, Du_Li_Huang, FT11, Golden_Promise, Hockett, HOR_3081, HOR_3365, HOR_7552, HOR_8148, HOR_9043, HOR_10350, HOR_13821, HOR_13942, HOR_21599, Igri, Morex, OUN333, RGT_Planet		-3.53756
N0.HOG0044369	0.743154	0.761989	1.21506	0.759292	0.881313	0.585899	0.951954	0.755916	0.772809	0.677978	0.750375	1.12553	1.13371	0.98957	1.01693	0.829913	0.834663	0.993992	0.687339	0.94337	1	-9.19608	-3.57937	Akashinriki, Barke, Chi_Ba_Damai, Du_Li_Huang, FT11, Golden_Promise, Hockett, HOR_3081, HOR_3365, HOR_7552, HOR_8148, HOR_9043, HOR_10350, HOR_13821, HOR_13942, HOR_21599, Igri, Morex, OUN333, RGT_Planet		-5.61671
N0.HOG0044374	0.709652	1.10401	0.948986	0.965323	1.05853	0.807147	0.77061	1.17059	1.17305	1.00287	0.795043	1.83877	0.726338	1.18041	0.9986	0.853383	0.902792	0.629157	0.88743	0.861123	2	7.85955	-4.64901	Akashinriki, Barke, Chi_Ba_Damai, Du_Li_Huang, FT11, Golden_Promise, Hockett, HOR_3081, HOR_3365, HOR_7552, HOR_8148, HOR_10350, HOR_13821, HOR_13942, HOR_21599, Igri, Morex, OUN333, RGT_Planet	HOR_9043	12.5086
N0.HOG0044375	2.22228	1.52126	1.59959	2.14564	1.46266	1.68716	1.66783	1.31594	1.55933	2.51416	1.4084	2.30941	2.12569	1.78493	1.5714	1.0587	1.61074	1.8701	2.05868	1.85326	1	21.7282	28.3602	Akashinriki, Barke, Chi_Ba_Damai, Du_Li_Huang, FT11, Golden_Promise, Hockett, HOR_3081, HOR_3365, HOR_7552, HOR_8148, HOR_9043, HOR_10350, HOR_13821, HOR_13942, HOR_21599, Igri, Morex, OUN333, RGT_Planet		-6.63204
N0.HOG0044376	1.20126	0.867913	1.25552	0.623215	1.16257	0.708872	0.961095	0.947751	0.897204	0.946731	1.142	1.07307	0.935974	1.16801	1.09879	1.34393	1.19101	1.06895	1.01257	1.1459	1	-6.91097	0.637531	Akashinriki, Barke, Chi_Ba_Damai, Du_Li_Huang, FT11, Golden_Promise, Hockett, HOR_3081, HOR_3365, HOR_7552, HOR_8148, HOR_9043, HOR_10350, HOR_13821, HOR_13942, HOR_21599, Igri, Morex, OUN333, RGT_Planet		-7.5485
N0.HOG0044378	20.0138	20.0769	3.16347	20.7945	13.1667	10.6575	24.1011	7.61874	19.0786	15.0666		14.7762	16.9405	21.5391	6.50997	16.5518	11.4728	20.5068	17.6634	19.7597	1	124.871	129.175	Akashinriki, Barke, Chi_Ba_Damai, Du_Li_Huang, FT11, Golden_Promise, Hockett, HOR_3081, HOR_3365, HOR_7552, HOR_9043, HOR_10350, HOR_13821, HOR_13942, HOR_21599, Igri, Morex, OUN333, RGT_Planet		-4.30463
N0.HOG0044379	2.02506	0.958717	0.628996	5.44005	1.25288	1.10693	3.17984	3.674	3.07484	0.980704		0.744425	1.58883	3.20926	1.78404	1.19411	3.07975	1.57324	0.903132	1.05563	1	68.407	64.8863	Akashinriki, Barke, Chi_Ba_Damai, Du_Li_Huang, FT11, Golden_Promise, Hockett, HOR_3081, HOR_3365, HOR_7552, HOR_9043, HOR_10350, HOR_13821, HOR_13942, HOR_21599, Igri, Morex, OUN333, RGT_Planet		3.5207
N0.HOG0044380	0.95632	1.02738	1.22794	1.04009	0.985362	0.774041	0.949922	1.18987	1.00196	1.02315	1.81469	0.963352	1.27545	1.78546	0.998272	0.890041	1.03638	1.08311	0.762351	1.0448	2	9.78879	-5.88038	HOR_8148, HOR_13821	Akashinriki, Barke, Chi_Ba_Damai, Du_Li_Huang, FT11, Golden_Promise, Hockett, HOR_3081, HOR_3365, HOR_7552, HOR_9043, HOR_10350, HOR_13942, HOR_21599, Igri, Morex, OUN333, RGT_Planet	15.6692
N0.HOG0044381	0.855583	0.806319	0.76581	0.985841	0.735306	0.776412	0.497525	0.999365	0.92876	0.79311	1.17722	0.867029	0.877351	0.777051	0.763037	0.63262	0.736918	0.806878	0.961901	1.09317	1	-12.9033	-4.17877	Akashinriki, Barke, Chi_Ba_Damai, Du_Li_Huang, FT11, Golden_Promise, Hockett, HOR_3081, HOR_3365, HOR_7552, HOR_8148, HOR_9043, HOR_10350, HOR_13821, HOR_13942, HOR_21599, Igri, Morex, OUN333, RGT_Planet		-8.7245
N0.HOG0044383	0.810861	1.18147	1.09305	1.39855	1.02489	0.739789	0.802553	0.860691	0.789569	1.04996		2.3309	0.545672	0.982164	2.03817	0.635891	1.13221	1.07388	0.874831	2.08578	1	32.4395	23.3784	Akashinriki, Barke, Chi_Ba_Damai, Du_Li_Huang, FT11, Golden_Promise, Hockett, HOR_3081, HOR_3365, HOR_7552, HOR_9043, HOR_10350, HOR_13821, HOR_13942, HOR_21599, Igri, Morex, OUN333, RGT_Planet		9.06109
N0.HOG0044384	1.00661	0.808638	0.852816	2.24188	1.14691	0.801243	0.982435	0.828004	1.49454	1.48891	0.601205	1.3431	1.53879	2.09632	0.927535	1.84716	1.15572	1.19602	1.31184	2.36574	1	34.5	38.491	Akashinriki, Barke, Chi_Ba_Damai, Du_Li_Huang, FT11, Golden_Promise, Hockett, HOR_3081, HOR_3365, HOR_7552, HOR_8148, HOR_9043, HOR_10350, HOR_13821, HOR_13942, HOR_21599, Igri, Morex, OUN333, RGT_Planet		-3.99093
N0.HOG0044386	73.0092	73.9307	69.3869	77.2536	79.3262	77.0418	81.1751	74.0837	73.0035	74.4299		66.3012	78.9663	74.3141	75.5269	70.0791	73.8397	73.6276	76.3257	76.6332	1	107.145	114.641	Akashinriki, Barke, Chi_Ba_Damai, Du_Li_Huang, FT11, Golden_Promise, Hockett, HOR_3081, HOR_3365, HOR_7552, HOR_9043, HOR_10350, HOR_13821, HOR_13942, HOR_21599, Igri, Morex, OUN333, RGT_Planet		-7.49614
N0.HOG0044388	1.12172	0.8134	0.727541	0.545327	0.896677	1.06339	0.604688	1.08156	0.634365	0.749793	0.205233	0.864359	0.840708	0.978923	0.914647	0.818241	0.994663	0.675941	0.718192	1.19051	1	2.98826	-0.558929	Akashinriki, Barke, Chi_Ba_Damai, Du_Li_Huang, FT11, Golden_Promise, Hockett, HOR_3081, HOR_3365, HOR_7552, HOR_8148, HOR_9043, HOR_10350, HOR_13821, HOR_13942, HOR_21599, Igri, Morex, OUN333, RGT_Planet		3.54719
N0.HOG0044389	0.872342	0.891669	1.13142	1.00441	0.962397	0.914855	0.928875	0.97643	0.874553	0.95042	0.931455	1.06616	0.901748	0.911931	0.919603	1.12735	1.07196	1.04204	1.03036	1.01494	1	-38.9528	-36.2004	Akashinriki, Barke, Chi_Ba_Damai, Du_Li_Huang, FT11, Golden_Promise, Hockett, HOR_3081, HOR_3365, HOR_7552, HOR_8148, HOR_9043, HOR_10350, HOR_13821, HOR_13942, HOR_21599, Igri, Morex, OUN333, RGT_Planet		-2.75243
N0.HOG0044395	1.07038	0.675958	0.943512	2.10361	0.98749	1.0157	1.00886	0.846291	0.911744	0.835452	0.776057	3.38368	2.69748	1.24863	0.733525	0.87218	1.2243	1.17007	0.630616	0.841055	2	48.0759	25.6556	Akashinriki, Barke, Chi_Ba_Damai, FT11, Golden_Promise, Hockett, HOR_3081, HOR_3365, HOR_7552, HOR_8148, HOR_13821, HOR_13942, HOR_21599, Igri, Morex, OUN333, RGT_Planet	Du_Li_Huang, HOR_9043, HOR_10350	22.4203
N0.HOG0044397	0.925654	1.26476	1.01105	0.885561	1.27034		1.19291	1.22999	1.30337	1.08768	1.21491	0.948699	1.34771	0.857229	0.846849	1.82228	1.6823	1.21908	1.43644	2.02189	1	15.9707	19.0382	Akashinriki, Barke, Chi_Ba_Damai, Du_Li_Huang, FT11, Hockett, HOR_3081, HOR_3365, HOR_7552, HOR_8148, HOR_9043, HOR_10350, HOR_13821, HOR_13942, HOR_21599, Igri, Morex, OUN333, RGT_Planet		-3.06743
N0.HOG0044398	1.07441	1.03689	0.63027	1.29159	1.24121	0.592142	0.899841	0.68393	0.634789	0.948127	1.05397	0.903885	0.897279	1.01206	1.15843	1.27972	1.33461	0.798157	0.830048	1.18589	1	3.39328	6.48766	Akashinriki, Barke, Chi_Ba_Damai, Du_Li_Huang, FT11, Golden_Promise, Hockett, HOR_3081, HOR_3365, HOR_7552, HOR_8148, HOR_9043, HOR_10350, HOR_13821, HOR_13942, HOR_21599, Igri, Morex, OUN333, RGT_Planet		-3.09438
N0.HOG0044399	1.3507	1.75685	1.22567	1.44447	1.34254		1.15332	1.75489	1.4368	1.1932	1.35237	1.57733	1.15431	1.51544	1.45649	1.56104	1.03293	1.11143	1.34365	1.52863	1	-1.20993	5.41641	Akashinriki, Barke, Chi_Ba_Damai, Du_Li_Huang, FT11, Hockett, HOR_3081, HOR_3365, HOR_7552, HOR_8148, HOR_9043, HOR_10350, HOR_13821, HOR_13942, HOR_21599, Igri, Morex, OUN333, RGT_Planet		-6.62634
N0.HOG0044401	1.11903	15.7529	1.07422	1.79453	5.05388	7.17578	17.6858	3.50088	7.95598	1.75278	7.96767	8.42057	6.23385	11.7722	6.58353	8.136	4.15974	4.44808	0.754867	9.02762	1	123.3	124.947	Akashinriki, Barke, Chi_Ba_Damai, Du_Li_Huang, FT11, Golden_Promise, Hockett, HOR_3081, HOR_3365, HOR_7552, HOR_8148, HOR_9043, HOR_10350, HOR_13821, HOR_13942, HOR_21599, Igri, Morex, OUN333, RGT_Planet		-1.64674
N0.HOG0044404	1.08408	1.00242	0.945536	0.710791	0.923743	0.723531	0.905402	1.34944	1.45942	1.15841		1.14597	1.44851	1.12538	1.01293	0.983767	1.16872	1.20028	0.953957	1.35778	1	0.448059	5.78851	Akashinriki, Barke, Chi_Ba_Damai, Du_Li_Huang, FT11, Golden_Promise, Hockett, HOR_3081, HOR_3365, HOR_7552, HOR_9043, HOR_10350, HOR_13821, HOR_13942, HOR_21599, Igri, Morex, OUN333, RGT_Planet		-5.34045
N0.HOG0044406	1.42551	1.2734	1.21297	0.876828	1.38614		0.85123	1.1827	0.908964	1.29174	1.0912	0.891126	1.10045	1.69531	1.0106	0.992739	0.685729	1.10758	1.03111	0.875389	1	5.09491	12.5206	Akashinriki, Barke, Chi_Ba_Damai, Du_Li_Huang, FT11, Hockett, HOR_3081, HOR_3365, HOR_7552, HOR_8148, HOR_9043, HOR_10350, HOR_13821, HOR_13942, HOR_21599, Igri, Morex, OUN333, RGT_Planet		-7.42568
N0.HOG0044407	1.1803	0.78065	0.980506	0.818171	0.562751	0.662884	0.907041	1.15814	0.896778	0.84815	0.843666	1.27206	1.09372	0.531203	0.813326	0.945637	1.18838	0.906151	1.08659	0.950577	1	-2.09537	4.788	Akashinriki, Barke, Chi_Ba_Damai, Du_Li_Huang, FT11, Golden_Promise, Hockett, HOR_3081, HOR_3365, HOR_7552, HOR_8148, HOR_9043, HOR_10350, HOR_13821, HOR_13942, HOR_21599, Igri, Morex, OUN333, RGT_Planet		-6.88337
N0.HOG0044411	1.13485	1.08164	1.24886	0.661653	1.64916	1.44626	1.22231	0.914611	1.04995	1.8105	1.7169	0.574214	1.14809	1.41601	0.965902	1.51063	1.13377	1.01937	0.926761	0.743727	1	18.6923	25.695	Akashinriki, Barke, Chi_Ba_Damai, Du_Li_Huang, FT11, Golden_Promise, Hockett, HOR_3081, HOR_3365, HOR_7552, HOR_8148, HOR_9043, HOR_10350, HOR_13821, HOR_13942, HOR_21599, Igri, Morex, OUN333, RGT_Planet		-7.00265
N0.HOG0044413	1.28024	0.995785	0.514465	0.587898	1.1011	6.25143	0.909494	0.583011	11.1652	1.75605	1.69391	0.571051	5.52968	0.921494	1.36938	3.25191	0.812362	0.74956	0.730868	1.20459	2	100.882	82.5049	Akashinriki, Barke, Chi_Ba_Damai, Du_Li_Huang, FT11, Golden_Promise, Hockett, HOR_3081, HOR_7552, HOR_8148, HOR_9043, HOR_10350, HOR_13821, HOR_13942, HOR_21599, Igri, Morex, OUN333, RGT_Planet	HOR_3365	18.3774
N0.HOG0044420	0.642613	0.753675	1.0158	0.762762	1.26531	1.04919	0.836083	0.803456	0.920419	0.720388	0.927783	0.920007	1.1521	0.886065	1.14093	0.884712	0.849361	0.752405	0.989581	1.12927	1	-10.1766	-3.32563	Akashinriki, Barke, Chi_Ba_Damai, Du_Li_Huang, FT11, Golden_Promise, Hockett, HOR_3081, HOR_3365, HOR_7552, HOR_8148, HOR_9043, HOR_10350, HOR_13821, HOR_13942, HOR_21599, Igri, Morex, OUN333, RGT_Planet		-6.851
N0.HOG0044422	0.9147	0.565124	0.866917	0.802841	0.999874	1.15968	0.864136	1.40851	1.04575	1.36424	1.05807	1.27802	0.838598	0.825901	1.55667	1.09458	0.925983	0.903723	0.984197	1.06754	1	4.00359	10.8164	Akashinriki, Barke, Chi_Ba_Damai, Du_Li_Huang, FT11, Golden_Promise, Hockett, HOR_3081, HOR_3365, HOR_7552, HOR_8148, HOR_9043, HOR_10350, HOR_13821, HOR_13942, HOR_21599, Igri, Morex, OUN333, RGT_Planet		-6.81281
N0.HOG0044423	0.941799	0.89515	1.04775	1.1673	1.22559	0.963452	1.02068	1.00786	0.968652	0.770307		0.950424	1.13624	1.10203	1.47323	1.27984	0.85199	1.21231	0.849551	1.39221	1	-4.46233	2.03051	Akashinriki, Barke, Chi_Ba_Damai, Du_Li_Huang, FT11, Golden_Promise, Hockett, HOR_3081, HOR_3365, HOR_7552, HOR_9043, HOR_10350, HOR_13821, HOR_13942, HOR_21599, Igri, Morex, OUN333, RGT_Planet		-6.49283
N0.HOG0044426	1.96692	0.699207	1.00618	1.68935	4.03909	1.92851	1.85575	1.73759	0.942793	1.42133	1.61987	1.19961	0.931036	0.92054	2.17016	0.927996	0.687498	0.8909	1.60755	0.881243	2	51.1469	36.0662	Akashinriki, Barke, Chi_Ba_Damai, Du_Li_Huang, Golden_Promise, Hockett, HOR_3081, HOR_3365, HOR_7552, HOR_8148, HOR_9043, HOR_10350, HOR_13821, HOR_13942, HOR_21599, Igri, Morex, OUN333, RGT_Planet	FT11	15.0807
N0.HOG0044428	0.681777	0.943023	1.24882	0.633649	0.657633	0.669681	0.917729	1.06861	0.58135	0.748551	1.15598	0.997721	1.21297	1.01407	1.21274	1.15335	1.75482	0.907895	0.864424	1.55856	1	14.857	22.0933	Akashinriki, Barke, Chi_Ba_Damai, Du_Li_Huang, FT11, Golden_Promise, Hockett, HOR_3081, HOR_3365, HOR_7552, HOR_8148, HOR_9043, HOR_10350, HOR_13821, HOR_13942, HOR_21599, Igri, Morex, OUN333, RGT_Planet		-7.23626
N0.HOG0044431	1.02452	0.87591	0.747018	0.813766	1.06447	0.944407	1.43761	1.01945	0.979765	0.923821		1.25584	0.739498	1.10074	0.930304	0.942185	0.932424	1.02702	0.730712	0.81762	1	-7.2377	-2.95269	Akashinriki, Barke, Chi_Ba_Damai, Du_Li_Huang, FT11, Golden_Promise, Hockett, HOR_3081, HOR_3365, HOR_7552, HOR_9043, HOR_10350, HOR_13821, HOR_13942, HOR_21599, Igri, Morex, OUN333, RGT_Planet		-4.28501
N0.HOG0044433	0.96884	1.13687	0.900881	0.69085	1.78826	0.541751	0.973756	0.775859	1.00691	0.57863	0.888463	0.908316	1.36337	0.977941	0.960738	0.460956	0.367826	0.692234	1.13341	0.998411	1	16.3424	22.7611	Akashinriki, Barke, Chi_Ba_Damai, Du_Li_Huang, FT11, Golden_Promise, Hockett, HOR_3081, HOR_3365, HOR_7552, HOR_8148, HOR_9043, HOR_10350, HOR_13821, HOR_13942, HOR_21599, Igri, Morex, OUN333, RGT_Planet		-6.41864
N0.HOG0044435	7.03992	10.985	12.1421	0.565706	1.0564	5.99076	6.02547	0.814572	5.13983	5.1362	0.98818	6.46738	4.92765	0.910193	6.60293	0.795337	0.906956	7.08805	4.32826	0.881055	2	111.879	86.7276	Du_Li_Huang, FT11, HOR_3081, HOR_8148, HOR_13821, HOR_21599, Igri, RGT_Planet	Akashinriki, Barke, Chi_Ba_Damai, Golden_Promise, Hockett, HOR_3365, HOR_7552, HOR_9043, HOR_10350, HOR_13942, Morex, OUN333	25.1509
N0.HOG0044439	0.481136	0.975588	0.633475	0.936949	1.12233	1.25828	0.914673	0.726966	1.19397	0.793075	0.281311	0.638525	1.00354	1.36897	1.16286		0.730826	0.635041	1.25231	0.889966	1	11.9788	19.8893	Akashinriki, Barke, Chi_Ba_Damai, Du_Li_Huang, FT11, Golden_Promise, Hockett, HOR_3081, HOR_3365, HOR_7552, HOR_8148, HOR_9043, HOR_10350, HOR_13821, HOR_13942, Igri, Morex, OUN333, RGT_Planet		-7.91056
N0.HOG0044441	0.975829	0.83372	1.22802	1.03071	0.986961		0.985405	0.880547	0.925478	1.18709	0.902208	1.32693		0.999109	1.00328	1.01752	0.704034	0.865024	0.897024	1.0662	1	-12.9614	-7.70329	Akashinriki, Barke, Chi_Ba_Damai, Du_Li_Huang, FT11, Hockett, HOR_3081, HOR_3365, HOR_7552, HOR_8148, HOR_9043, HOR_13821, HOR_13942, HOR_21599, Igri, Morex, OUN333, RGT_Planet		-5.25814
N0.HOG0044444	5.79633	5.31457	4.60836	4.76927	5.04134		5.06263	4.76264	4.34143	4.85091	4.09527	3.57928	4.13125	4.49172	4.57838	3.92935	5.00218	3.52693	5.09017	5.86304	1	42.2845	50.616	Akashinriki, Barke, Chi_Ba_Damai, Du_Li_Huang, FT11, Hockett, HOR_3081, HOR_3365, HOR_7552, HOR_8148, HOR_9043, HOR_10350, HOR_13821, HOR_13942, HOR_21599, Igri, Morex, OUN333, RGT_Planet		-8.33153
N0.HOG0044445	1.0181	0.976498	0.834846	1.10679	0.881245	0.866517	2.65943	0.825297	1.17417	1.07647		0.991299	0.807145	1.02112	0.94654	0.955297	0.789372	1.08649	0.656452	1.10698	2	25.2611	-10.925	Akashinriki, Barke, Chi_Ba_Damai, Du_Li_Huang, FT11, Golden_Promise, HOR_3081, HOR_3365, HOR_7552, HOR_9043, HOR_10350, HOR_13821, HOR_13942, HOR_21599, Igri, Morex, OUN333, RGT_Planet	Hockett	36.1861
N0.HOG0044450	2.8498	1.31526	2.78035	2.1714	2.95395	2.41418	1.67469	2.14674	4.61845	2.39522	2.37257	2.65918	1.91678	3.14132	3.11535	2.72483	2.06979	2.90003	3.24022	3.00411	1	47.4271	39.8948	Akashinriki, Barke, Chi_Ba_Damai, Du_Li_Huang, FT11, Golden_Promise, Hockett, HOR_3081, HOR_3365, HOR_7552, HOR_8148, HOR_9043, HOR_10350, HOR_13821, HOR_13942, HOR_21599, Igri, Morex, OUN333, RGT_Planet		7.5323
N0.HOG0044451	0.830912	0.812388	0.943873	0.743415	1.63754	0.681322	0.959841	0.734155	0.757037	0.737459	1.1621	0.8648	0.835957	29.8107	10.4971	0.512421	1.01713	29.5231	0.371155	0.830442	2	149.481	105.772	Akashinriki, Barke, Chi_Ba_Damai, Du_Li_Huang, FT11, Golden_Promise, Hockett, HOR_3081, HOR_3365, HOR_7552, HOR_8148, HOR_9043, HOR_10350, HOR_13942, HOR_21599, Igri, OUN333, RGT_Planet	HOR_13821, Morex	43.7085
N0.HOG0044454	34.5958	36.7962	36.4697	37.0693	36.89	34.7802	38.8576	34.9003	36.7013	31.4682	37.2341	37.2165	36.0521	38.2521	34.8914	36.1587	35.1152	39.1232	36.8858	38.065	1	84.2975	75.5719	Akashinriki, Barke, Chi_Ba_Damai, Du_Li_Huang, FT11, Golden_Promise, Hockett, HOR_3081, HOR_3365, HOR_7552, HOR_8148, HOR_9043, HOR_10350, HOR_13821, HOR_13942, HOR_21599, Igri, Morex, OUN333, RGT_Planet		8.72561
N0.HOG0044456	0.999643	1.20028	0.845297	0.831648	0.821822	0.64813	0.905488	0.698631	0.776856	0.906175	1.03227	1.09797	1.4197	0.495997	0.681718	0.751231	1.08935	0.428258	1.45372	1.09984	1	9.50813	17.9253	Akashinriki, Barke, Chi_Ba_Damai, Du_Li_Huang, FT11, Golden_Promise, Hockett, HOR_3081, HOR_3365, HOR_7552, HOR_8148, HOR_9043, HOR_10350, HOR_13821, HOR_13942, HOR_21599, Igri, Morex, OUN333, RGT_Planet		-8.41721
N0.HOG0044457	1.23278	2.41812	0.95026	2.22359	1.09644	0.938944	0.890717	1.37674	1.13387	1.55529		0.909101	1.12727	0.948865	0.957381	0.981638	2.08823	0.839388	2.24287	1.21944	2	34.1057	21.8294	Akashinriki, Chi_Ba_Damai, FT11, Golden_Promise, Hockett, HOR_3081, HOR_3365, HOR_7552, HOR_9043, HOR_10350, HOR_13821, HOR_13942, HOR_21599, Morex, RGT_Planet	Barke, Du_Li_Huang, Igri, OUN333	12.2763
N0.HOG0044463	1.07123	0.831727	2.02144	11.1647	0.784755	0.996974	0.778503	0.898384	1.39734	1.73417	1.34206	5.9443	1.39999	0.726057	0.756079	1.94668	1.77963	0.868187	1.67578	0.965696	2	97.5282	69.7146	Akashinriki, Barke, Chi_Ba_Damai, FT11, Golden_Promise, Hockett, HOR_3081, HOR_3365, HOR_7552, HOR_8148, HOR_9043, HOR_10350, HOR_13821, HOR_13942, HOR_21599, Igri, Morex, OUN333, RGT_Planet	Du_Li_Huang	27.8136
N0.HOG0044464	1.4546	0.734351	0.853062	0.773841	0.611486	0.689526	1.00454	0.973174	0.587925	0.966613	0.821839	0.796963	1.00225	0.690678	0.780393	0.748926	0.547962	0.947826	0.814341	1.00492	1	-2.13207	-9.32624	Akashinriki, Barke, Chi_Ba_Damai, Du_Li_Huang, FT11, Golden_Promise, Hockett, HOR_3081, HOR_3365, HOR_7552, HOR_8148, HOR_9043, HOR_10350, HOR_13821, HOR_13942, HOR_21599, Igri, Morex, OUN333, RGT_Planet		7.19417
N0.HOG0044465	1.15656	0.582936	0.654081	1.05178	0.894773	0.632999	0.814547	0.61538	0.917617	0.834665	0.758097	0.750087	0.994943	0.565172	1.03179	3.37202	1.07754	0.80585	0.724909	0.865291	2	40.9292	-1.81344	Akashinriki, Barke, Chi_Ba_Damai, Du_Li_Huang, FT11, Golden_Promise, Hockett, HOR_3081, HOR_3365, HOR_7552, HOR_8148, HOR_9043, HOR_10350, HOR_13821, HOR_13942, Igri, Morex, OUN333, RGT_Planet	HOR_21599	42.7427
N0.HOG0044471	0.951771	0.58991	0.526855	1.3671	1.61033	0.793651	0.687182	0.917976	0.695971	1.03087		0.602049	1.83007	1.26227	1.90743	1.5059	0.790632	2.09374	0.825617	0.204082	1	34.3167	37.7506	Akashinriki, Barke, Chi_Ba_Damai, Du_Li_Huang, FT11, Golden_Promise, Hockett, HOR_3081, HOR_3365, HOR_7552, HOR_9043, HOR_10350, HOR_13821, HOR_13942, HOR_21599, Igri, Morex, OUN333, RGT_Planet		-3.43391
N0.HOG0044472	0.900701	0.926969	0.818743	1.43793	1.11518	0.828584	0.828883	0.751059	1.22847	0.832757	0.87078	0.76104	0.569619	0.689421	0.900654	1.1417	0.364862	1.07002	0.867313	0.956067	1	3.58717	12.6182	Akashinriki, Barke, Chi_Ba_Damai, Du_Li_Huang, FT11, Golden_Promise, Hockett, HOR_3081, HOR_3365, HOR_7552, HOR_8148, HOR_9043, HOR_10350, HOR_13821, HOR_13942, HOR_21599, Igri, Morex, OUN333, RGT_Planet		-9.03103
N0.HOG0044473	1.12709	1.08518	1.20906	1.23287	1.06679	1.22153	1.13279	1.00016	1.02681	1.36478	0.798934	1.52865	0.770983	1.29997	1.04174	1.1557	0.807639	0.832203	1.00991	1.19292	1	-3.30988	5.70173	Akashinriki, Barke, Chi_Ba_Damai, Du_Li_Huang, FT11, Golden_Promise, Hockett, HOR_3081, HOR_3365, HOR_7552, HOR_8148, HOR_9043, HOR_10350, HOR_13821, HOR_13942, HOR_21599, Igri, Morex, OUN333, RGT_Planet		-9.01161
N0.HOG0044481	1.00562	1.12527	1.20358	1.45265	1.38481	1.13075	1.29227	0.813772	0.995838	0.896458	1.06456	0.907027	1.40443	0.796831	1.01795	0.541377	1.55759	1.36077	1.50456	0.506369	1	13.833	19.3584	Akashinriki, Barke, Chi_Ba_Damai, Du_Li_Huang, FT11, Golden_Promise, Hockett, HOR_3081, HOR_3365, HOR_7552, HOR_8148, HOR_9043, HOR_10350, HOR_13821, HOR_13942, HOR_21599, Igri, Morex, OUN333, RGT_Planet		-5.52544
N0.HOG0044483	1.05101	0.915102	1.10294	0.897612	1.24425	1.00326	1.32311	0.863899	1.57867	0.9945	1.35923	1.14069	0.874461	1.00063	1.1574	1.16771	1.27877	0.936837	1.06688	0.986954	1	-5.37683	0.19387	Akashinriki, Barke, Chi_Ba_Damai, Du_Li_Huang, FT11, Golden_Promise, Hockett, HOR_3081, HOR_3365, HOR_7552, HOR_8148, HOR_9043, HOR_10350, HOR_13821, HOR_13942, HOR_21599, Igri, Morex, OUN333, RGT_Planet		-5.5707
N0.HOG0044488	8.54927	2.65592	37.0315	55.4145	44.819	58.5408	63.3976	48.8548	47.4421	8.95364	7.27644	18.3718	35.6888	38.3148	12.6393	3.48222	66.7997	52.9001	32.9175	36.8474	1	183.838	181.584	Akashinriki, Barke, Chi_Ba_Damai, Du_Li_Huang, FT11, Golden_Promise, Hockett, HOR_3081, HOR_3365, HOR_7552, HOR_8148, HOR_9043, HOR_10350, HOR_13821, HOR_13942, HOR_21599, Igri, Morex, OUN333, RGT_Planet		2.25371
N0.HOG0044489	1.03892	1.04083	1.56817	0.853222	1.18896	0.737481	0.915351	1.04622	2.00632	1.35119	1.18916	1.56726	0.993168	1.02978	0.895363	1.63889	1.40377	0.912554	0.971225	1.0118	1	16.5206	16.0989	Akashinriki, Barke, Chi_Ba_Damai, Du_Li_Huang, FT11, Golden_Promise, Hockett, HOR_3081, HOR_3365, HOR_7552, HOR_8148, HOR_9043, HOR_10350, HOR_13821, HOR_13942, HOR_21599, Igri, Morex, OUN333, RGT_Planet		0.421669
N0.HOG0044491	3.36444	4.14774	1.79193	2.8919	3.4282	1.86303	1.97605	3.43725	1.79287	3.42647	2.16542	4.01821	2.60945	1.46015	3.45818	2.30051	3.41063	4.33055	3.71192	2.15124	1	57.1839	57.4301	Akashinriki, Barke, Chi_Ba_Damai, Du_Li_Huang, FT11, Golden_Promise, Hockett, HOR_3081, HOR_3365, HOR_7552, HOR_8148, HOR_9043, HOR_10350, HOR_13821, HOR_13942, HOR_21599, Igri, Morex, OUN333, RGT_Planet		-0.246201
N0.HOG0044492	5.75452	11.1385	6.14634	14.6815	11.9055	29.0761	13.4463	10.4081	11.2735	19.0829	0.706983	17.2985	17.2149	2.52487	8.76772	13.7662	19.5426	15.8827	12.7041	15.5056	1	136.145	143.509	Akashinriki, Barke, Chi_Ba_Damai, Du_Li_Huang, FT11, Golden_Promise, Hockett, HOR_3081, HOR_3365, HOR_7552, HOR_8148, HOR_9043, HOR_10350, HOR_13821, HOR_13942, HOR_21599, Igri, Morex, OUN333, RGT_Planet		-7.36385
N0.HOG0044494	1.01991	1.34391	0.648678	0.610237	1.05225	0.561602	1.00876	0.663785	0.476887	1.0767	0.51725	1.27392	0.978277	1.10236	1.4694	0.654131	1.14261	1.58376	0.694369	1.27848	1	18.0237	16.1921	Akashinriki, Barke, Chi_Ba_Damai, Du_Li_Huang, FT11, Golden_Promise, Hockett, HOR_3081, HOR_3365, HOR_7552, HOR_8148, HOR_9043, HOR_10350, HOR_13821, HOR_13942, HOR_21599, Igri, Morex, OUN333, RGT_Planet		1.83157
N0.HOG0044496	9.59857	6.32136	7.64371	10.672	18.6417	6.61615	13.7552	11.2661	11.7917	14.3876	10.1549	10.2846	14.5942	9.27776	9.66992	12.0167	13.1276	12.5866	8.05266	13.0947	1	105.785	114.433	Akashinriki, Barke, Chi_Ba_Damai, Du_Li_Huang, FT11, Golden_Promise, Hockett, HOR_3081, HOR_3365, HOR_7552, HOR_8148, HOR_9043, HOR_10350, HOR_13821, HOR_13942, HOR_21599, Igri, Morex, OUN333, RGT_Planet		-8.64822
N0.HOG0044497	1.892	1.53189	1.55227	2.26457	0.764372	1.14812	0.969535	1.20323	0.802412	11.9945	1.51006	4.95456	4.43466	1.39144	1.23301	1.27497	1.50016	2.13044	2.01474	2.47412	2	98.6124	67.903	Akashinriki, Barke, Chi_Ba_Damai, Du_Li_Huang, FT11, Golden_Promise, Hockett, HOR_3081, HOR_3365, HOR_8148, HOR_9043, HOR_10350, HOR_13821, HOR_13942, HOR_21599, Igri, Morex, OUN333, RGT_Planet	HOR_7552	30.7093
N0.HOG0044501	2.50443	2.17395	2.14199	4.51445	2.01049	1.8145	2.47969	2.35523	1.33355	2.33248	1.63949	1.37426	2.14115	2.20687	1.93131	1.63322	2.23834	1.47761	2.01907	2.18259	2	45.2701	25.0474	Akashinriki, Barke, Chi_Ba_Damai, FT11, Golden_Promise, Hockett, HOR_3081, HOR_3365, HOR_7552, HOR_8148, HOR_9043, HOR_10350, HOR_13821, HOR_13942, HOR_21599, Igri, Morex, OUN333, RGT_Planet	Du_Li_Huang	20.2226
N0.HOG0044502	1.18258	0.918154	0.796653	0.856824	0.999764	0.537224	1.44736	0.675901	1.63558	0.563952	2.84501	1.49091	1.47722	1.3466	1.17112	0.733467	0.781627	1.11286	1.55088	0.622078	2	36.7038	25.2999	HOR_8148	Akashinriki, Barke, Chi_Ba_Damai, Du_Li_Huang, FT11, Golden_Promise, Hockett, HOR_3081, HOR_3365, HOR_7552, HOR_9043, HOR_10350, HOR_13821, HOR_13942, HOR_21599, Igri, Morex, OUN333, RGT_Planet	11.4039
N0.HOG0044520	1.06729	19.4729	1.17816	1.89263	2.73915	2.65608	0.533769	3.07067	1.4926	8.46728	18.5773	21.3967	4.48422	15.0636	1.52475	3.19928	25.4686	1.49206	2.90669	42.4704	2	158.534	130.523	Barke, HOR_7552, HOR_8148, HOR_9043, HOR_13821, Igri, RGT_Planet	Akashinriki, Chi_Ba_Damai, Du_Li_Huang, FT11, Golden_Promise, Hockett, HOR_3081, HOR_3365, HOR_10350, HOR_13942, HOR_21599, Morex, OUN333	28.0118
N0.HOG0044521	1.14778	1.0002	1.01106	1.22407	0.614265	0.989709	1.16243	0.654567	1.10605	0.648322	0.993123	0.913071	0.762428	0.784658	0.661842	0.846846	0.778288	0.848596	0.857007	1.17147	1	-4.14385	1.9347	Akashinriki, Barke, Chi_Ba_Damai, Du_Li_Huang, FT11, Golden_Promise, Hockett, HOR_3081, HOR_3365, HOR_7552, HOR_8148, HOR_9043, HOR_10350, HOR_13821, HOR_13942, HOR_21599, Igri, Morex, OUN333, RGT_Planet		-6.07855
N0.HOG0044522	2.34024	2.58779	2.65419	3.33526	1.96153	2.18561	3.43297	3.22816	2.79305	2.40121	2.91637	2.44847	2.58461	2.75476	2.12622	1.71698	2.82828	2.22415	1.75106	2.91927	1	32.8731	41.4945	Akashinriki, Barke, Chi_Ba_Damai, Du_Li_Huang, FT11, Golden_Promise, Hockett, HOR_3081, HOR_3365, HOR_7552, HOR_8148, HOR_9043, HOR_10350, HOR_13821, HOR_13942, HOR_21599, Igri, Morex, OUN333, RGT_Planet		-8.62137
N0.HOG0044524	1.14337	0.734826	0.838105	0.971536	0.902235	1.23872	1.17071	0.544587	1.07866	0.764107	0.767401	0.9286	0.637806	1.16154	1.12065	0.890269	1.06015	1.24915	0.97055	1.15546	1	-1.77742	2.06327	Akashinriki, Barke, Chi_Ba_Damai, Du_Li_Huang, FT11, Golden_Promise, Hockett, HOR_3081, HOR_3365, HOR_7552, HOR_8148, HOR_9043, HOR_10350, HOR_13821, HOR_13942, HOR_21599, Igri, Morex, OUN333, RGT_Planet		-3.84069
N0.HOG0044525		1.64214	1.24792	1.5614	1.46397	1.14498	1.34615	1.41042	1.22141	1.35431		1.31356	1.2918	1.42035	1.57269	1.56265	1.50294	1.47165	1.50908	1.75996	1	-10.4742	-2.33452	Barke, Chi_Ba_Damai, Du_Li_Huang, FT11, Golden_Promise, Hockett, HOR_3081, HOR_3365, HOR_7552, HOR_9043, HOR_10350, HOR_13821, HOR_13942, HOR_21599, Igri, Morex, OUN333, RGT_Planet		-8.13971
N0.HOG0044529	0.83369	1.08935	0.936998	0.613775	0.970379	1.81897	0.730476	1.03946	1.03529	0.985203	1.09741	1.24747	0.699709	0.743015	1.00883	0.683942	0.702218	0.870045	1.14121	1.05539	1	9.09005	12.2339	Akashinriki, Barke, Chi_Ba_Damai, Du_Li_Huang, FT11, Golden_Promise, Hockett, HOR_3081, HOR_3365, HOR_7552, HOR_8148, HOR_9043, HOR_10350, HOR_13821, HOR_13942, HOR_21599, Igri, Morex, OUN333, RGT_Planet		-3.14385
N0.HOG0044530	1.01202	1.11996	1.39193	0.915011	1.54401	0.465257	0.720352	0.540348	8.42603	0.94072		1.42049	1.78596	10.6278	0.0907441	0.715094	1.16198	1.4214	5.4609	0.948794	2	98.5391	62.6896	Akashinriki, Barke, Chi_Ba_Damai, Du_Li_Huang, FT11, Golden_Promise, Hockett, HOR_3081, HOR_7552, HOR_9043, HOR_10350, HOR_13942, HOR_21599, Igri, Morex, RGT_Planet	HOR_3365, HOR_13821, OUN333	35.8495
N0.HOG0044537	1.09274	0.932494	1.09211	0.791006	0.806082	0.859633	0.622756	1.4562	0.840589	0.87657		1.43513	1.14615	1.03042	1.32138	0.814007	1.06024	0.842261	0.908846	1.17216	1	2.46769	8.64744	Akashinriki, Barke, Chi_Ba_Damai, Du_Li_Huang, FT11, Golden_Promise, Hockett, HOR_3081, HOR_3365, HOR_7552, HOR_9043, HOR_10350, HOR_13821, HOR_13942, HOR_21599, Igri, Morex, OUN333, RGT_Planet		-6.17974
N0.HOG0044538	63.3831	71.6516	55.1913	69.7824	80.122	73.954	70.1292	78.6886	71.3098	53.1146		72.2985	65.7643	75.5811	74.3979	83.7201	72.0468	71.6482	66.4198	67.2357	1	135.736	137.079	Akashinriki, Barke, Chi_Ba_Damai, Du_Li_Huang, FT11, Golden_Promise, Hockett, HOR_3081, HOR_3365, HOR_7552, HOR_9043, HOR_10350, HOR_13821, HOR_13942, HOR_21599, Igri, Morex, OUN333, RGT_Planet		-1.34236
N0.HOG0044539	0.822053	1.09187	0.990603	0.784785	0.984903	0.879629	1.12777	0.884181	1.17475	0.9941		1.27073	1.02041	0.965623	0.891004	0.721851	1.07136	0.684725	0.954475	1.25556	1	-9.77333	-1.32909	Akashinriki, Barke, Chi_Ba_Damai, Du_Li_Huang, FT11, Golden_Promise, Hockett, HOR_3081, HOR_3365, HOR_7552, HOR_9043, HOR_10350, HOR_13821, HOR_13942, HOR_21599, Igri, Morex, OUN333, RGT_Planet		-8.44425
N0.HOG0044541	0.814886	0.96685	0.576465	0.611144	1.01482	0.96946	0.818759	1.0996	0.690469	0.990312	0.609767	0.80656	1.46699	1.07313	1.19487	0.952712	1.21738	1.00596	1.07534	0.97727	1	1.92718	4.46266	Akashinriki, Barke, Chi_Ba_Damai, Du_Li_Huang, FT11, Golden_Promise, Hockett, HOR_3081, HOR_3365, HOR_7552, HOR_8148, HOR_9043, HOR_10350, HOR_13821, HOR_13942, HOR_21599, Igri, Morex, OUN333, RGT_Planet		-2.53548
N0.HOG0044542	2.37402	0.757447	1.15543	0.784609	1.62589	2.3292	2.14771	1.21209	2.49881	2.32767	1.86045	0.971503	1.41355	1.02634	1.14305	1.00519	1.13061	1.0463	2.46265	1.28275	1	42.1721	36.5618	Akashinriki, Barke, Chi_Ba_Damai, Du_Li_Huang, FT11, Golden_Promise, Hockett, HOR_3081, HOR_3365, HOR_7552, HOR_8148, HOR_9043, HOR_10350, HOR_13821, HOR_13942, HOR_21599, Igri, Morex, OUN333, RGT_Planet		5.6103
N0.HOG0044556	0.999579	0.939902	0.739175	0.840136	1.01484	0.950934	1.04814	1.01917	0.838751	0.777377		1.18516	0.706596	0.888116	1.07564	0.877374	0.860119	1.07243	0.830172	1.12004	1	-17.6717	-10.9836	Akashinriki, Barke, Chi_Ba_Damai, Du_Li_Huang, FT11, Golden_Promise, Hockett, HOR_3081, HOR_3365, HOR_7552, HOR_9043, HOR_10350, HOR_13821, HOR_13942, HOR_21599, Igri, Morex, OUN333, RGT_Planet		-6.68815
N0.HOG0044559	73.1614	52.7476	74.9287	54.21	73.5542	74.5383	58.4187	75.1295	55.9803	72.0809	72.8497	68.4847	70.4148	71.8442	70.9867	70.4597	72.5471	53.8849	72.7382	56.8473	2	146.095	120.728	Akashinriki, Chi_Ba_Damai, FT11, Golden_Promise, HOR_3081, HOR_7552, HOR_8148, HOR_9043, HOR_10350, HOR_13821, HOR_13942, HOR_21599, Igri, OUN333	Barke, Du_Li_Huang, Hockett, HOR_3365, Morex, RGT_Planet	25.3664
N0.HOG0044562	2.89241	1.24053	1.53626	1.81197	1.30977	1.37887	1.35209	1.28771	1.3698	1.49716	1.71364	1.48024	1.098	1.2912	1.52102	1.25313	1.28783	1.2971	1.24628	2.13784	2	25.5239	14.9187	Akashinriki, Du_Li_Huang, HOR_8148, RGT_Planet	Barke, Chi_Ba_Damai, FT11, Golden_Promise, Hockett, HOR_3081, HOR_3365, HOR_7552, HOR_9043, HOR_10350, HOR_13821, HOR_13942, HOR_21599, Igri, Morex, OUN333	10.6052
N0.HOG0044564	70.9161	72.1679	66.3033	78.5097	72.1631	71.9823	72.3467	69.0012	65.0741	68.6867	71.408	64.1399	70.4883	72.2466	69.8251	67.6312	68.5749	73.0333	71.5669	73.0333	1	108.673	117.678	Akashinriki, Barke, Chi_Ba_Damai, Du_Li_Huang, FT11, Golden_Promise, Hockett, HOR_3081, HOR_3365, HOR_7552, HOR_8148, HOR_9043, HOR_10350, HOR_13821, HOR_13942, HOR_21599, Igri, Morex, OUN333, RGT_Planet		-9.00587
N0.HOG0044566	0.995781	0.952385	0.829917	0.74773	0.856361	0.786697	0.877739	0.931578	1.09278	0.955876	0.700911	0.633613	0.919284	1.23239	0.821303	0.840295	0.998892	1.04292	0.578005	1.18216	1	-9.44416	-0.47647	Akashinriki, Barke, Chi_Ba_Damai, Du_Li_Huang, FT11, Golden_Promise, Hockett, HOR_3081, HOR_3365, HOR_7552, HOR_8148, HOR_9043, HOR_10350, HOR_13821, HOR_13942, HOR_21599, Igri, Morex, OUN333, RGT_Planet		-8.96769
N0.HOG0044572	2.84331	0.69873	3.24232	3.42082	1.19236	0.659829	0.846725	3.12203	0.538882	0.8165	1.06578	4.26086	5.49259	1.06235	0.979058	0.990614	1.35104	1.8491	0.752218	0.89394	2	75.648	58.2464	Barke, FT11, Golden_Promise, Hockett, HOR_3365, HOR_7552, HOR_8148, HOR_13821, HOR_13942, HOR_21599, Igri, OUN333, RGT_Planet	Akashinriki, Chi_Ba_Damai, Du_Li_Huang, HOR_3081, HOR_9043, HOR_10350, Morex	17.4016
N0.HOG0044576	0.525294	3.08248	3.40306	5.14872	6.74504	1.50414	0.730649	6.2393	4.85054	5.62316	0.923531	0.856054	2.30059	5.35673	8.30769	1.9613	5.49642	5.73163	3.42686	7.02719	1	96.6446	100.123	Akashinriki, Barke, Chi_Ba_Damai, Du_Li_Huang, FT11, Golden_Promise, Hockett, HOR_3081, HOR_3365, HOR_7552, HOR_8148, HOR_9043, HOR_10350, HOR_13821, HOR_13942, HOR_21599, Igri, Morex, OUN333, RGT_Planet		-3.47863
N0.HOG0044577	69.9483	55.4466	67.7249	72.7816	65.0948	52.459	61.7918	70.3143	67.6067	64.8998	56.9773	28.8986	73.1445	70.3046	66.5339	74.0894	40.8943	37.7625	40.8727	72.6883	1	166.015	161.208	Akashinriki, Barke, Chi_Ba_Damai, Du_Li_Huang, FT11, Golden_Promise, Hockett, HOR_3081, HOR_3365, HOR_7552, HOR_8148, HOR_9043, HOR_10350, HOR_13821, HOR_13942, HOR_21599, Igri, Morex, OUN333, RGT_Planet		4.80686
N0.HOG0044578	0.971367	1.04607	1.20935	0.936528	1.33298	0.715026	0.887952	0.677713	0.904665	0.638577	1.1682	0.960183	1.12518	0.940663	0.877714	0.947692	1.06647	1.37518	1.28892	1.0059	1	-1.77464	6.69932	Akashinriki, Barke, Chi_Ba_Damai, Du_Li_Huang, FT11, Golden_Promise, Hockett, HOR_3081, HOR_3365, HOR_7552, HOR_8148, HOR_9043, HOR_10350, HOR_13821, HOR_13942, HOR_21599, Igri, Morex, OUN333, RGT_Planet		-8.47396
N0.HOG0044580	0.724056	0.845254	1.04896	0.8034	0.908389		0.80489	0.881062	0.846538	0.788244	1.08157	0.85838	0.674859	1.08672	1.1241	1.12101	0.782598	0.830114	1.07542	0.978274	1	-15.3494	-18.9516	Akashinriki, Barke, Chi_Ba_Damai, Du_Li_Huang, FT11, Hockett, HOR_3081, HOR_3365, HOR_7552, HOR_8148, HOR_9043, HOR_10350, HOR_13821, HOR_13942, HOR_21599, Igri, Morex, OUN333, RGT_Planet		3.60217
N0.HOG0044581		1.32205	1.10298	1.17958	1.1191	1.20386	1.30828	1.05316	1.45933		1.18444	1.98165	1.35503	1.24414	1.1823	1.41482	1.21414	1.31507	8.46497	1.73613	2	74.9443	8.23278	Barke, Chi_Ba_Damai, Du_Li_Huang, FT11, Golden_Promise, Hockett, HOR_3081, HOR_3365, HOR_8148, HOR_9043, HOR_10350, HOR_13821, HOR_13942, HOR_21599, Igri, Morex, RGT_Planet	OUN333	66.7115
N0.HOG0044582	1.1207	0.864346	1.15828	1.12442	1.02981	1.50426	0.906614	1.25182	1.50009	1.27042	1.07278	0.91737	1.03726	0.998723	1.13821	1.00432	0.874183	1.14814	1.15495	0.99565	1	-7.2584	-16.8384	Akashinriki, Barke, Chi_Ba_Damai, Du_Li_Huang, FT11, Golden_Promise, Hockett, HOR_3081, HOR_3365, HOR_7552, HOR_8148, HOR_9043, HOR_10350, HOR_13821, HOR_13942, HOR_21599, Igri, Morex, OUN333, RGT_Planet		9.58001
N0.HOG0044583	0.579715	0.437968	0.468247	0.98563	0.683916	0.807768	0.690334	0.881521	0.942016	0.900575	1.28463	1.13349	0.655226	0.583087	1.00015	1.16873	0.983191	0.794566	0.773047	1.43182	1	8.68702	16.875	Akashinriki, Barke, Chi_Ba_Damai, Du_Li_Huang, FT11, Golden_Promise, Hockett, HOR_3081, HOR_3365, HOR_7552, HOR_8148, HOR_9043, HOR_10350, HOR_13821, HOR_13942, HOR_21599, Igri, Morex, OUN333, RGT_Planet		-8.188
N0.HOG0044586	2.77545	3.22	4.62742	2.45443	3.33122		3.75303	3.44324	3.87746	3.99803	7.19258	3.23766	6.92093	4.51467	4.48067	3.80996	3.17863	3.3614	2.9161	3.94202	2	67.0213	56.1583	Akashinriki, Barke, Chi_Ba_Damai, Du_Li_Huang, FT11, Hockett, HOR_3081, HOR_3365, HOR_7552, HOR_9043, HOR_13821, HOR_13942, HOR_21599, Igri, Morex, OUN333, RGT_Planet	HOR_8148, HOR_10350	10.863
N0.HOG0044589	0.666537	0.91255	1.36172	0.999453	0.60047		0.807235	1.49519	0.680103	0.920923	0.974011	1.26615	0.919455	0.653165	1.89082	1.26097	0.663901	1.45055	1.04751	0.763954	1	19.0875	22.7155	Akashinriki, Barke, Chi_Ba_Damai, Du_Li_Huang, FT11, Hockett, HOR_3081, HOR_3365, HOR_7552, HOR_8148, HOR_9043, HOR_10350, HOR_13821, HOR_13942, HOR_21599, Igri, Morex, OUN333, RGT_Planet		-3.62803
N0.HOG0044590	1.01936	0.92602	0.862821	1.23167	1.12779	0.707983	1.44177	1.11415	0.829309	0.897489	1.11114	0.656149	0.782683	0.791839	0.902878	0.518016	0.542186	0.769267	0.851787	1.049	1	2.90691	11.4101	Akashinriki, Barke, Chi_Ba_Damai, Du_Li_Huang, FT11, Golden_Promise, Hockett, HOR_3081, HOR_3365, HOR_7552, HOR_8148, HOR_9043, HOR_10350, HOR_13821, HOR_13942, HOR_21599, Igri, Morex, OUN333, RGT_Planet		-8.50318
N0.HOG0044592	0.669879	1.3517	1.66416	0.802469	1.61388	0.234192	1.0641	1.46446	0.667674	0.728074	0.718248	1.6601	0.176367	1.18389	0.67529	0.329961	1.06358	0.524961	0.25542	0.738415	1	32.5725	37.3327	Akashinriki, Barke, Chi_Ba_Damai, Du_Li_Huang, FT11, Golden_Promise, Hockett, HOR_3081, HOR_3365, HOR_7552, HOR_8148, HOR_9043, HOR_10350, HOR_13821, HOR_13942, HOR_21599, Igri, Morex, OUN333, RGT_Planet		-4.76019
N0.HOG0044596	23.0869	35.3016	21.2894	70.5455	66.0725	34.5501	34.5756	37.1572	63.1949	54.4048	34.0022	51.2387	76.1111	35.6892	67.4356	42.4296	36.6869	38.1004	57.4688	40.5279	1	172.891	174.253	Akashinriki, Barke, Chi_Ba_Damai, Du_Li_Huang, FT11, Golden_Promise, Hockett, HOR_3081, HOR_3365, HOR_7552, HOR_8148, HOR_9043, HOR_10350, HOR_13821, HOR_13942, HOR_21599, Igri, Morex, OUN333, RGT_Planet		-1.36183
N0.HOG0044599	47.7059	49.2404	47.7687	2.31178	46.3667	48.2442	49.1909	48.4767	44.8634	2.17566	45.2591	48.0504	45.0998	46.2492	45.6397	46.1268	47.2583	48.8607	49.1347	50.6756	2	167.306	91.7849	Akashinriki, Barke, Chi_Ba_Damai, FT11, Golden_Promise, Hockett, HOR_3081, HOR_3365, HOR_8148, HOR_9043, HOR_10350, HOR_13821, HOR_13942, HOR_21599, Igri, Morex, OUN333, RGT_Planet	Du_Li_Huang, HOR_7552	75.5214
N0.HOG0044602	0.830771	0.999852	0.853541	1.08453	1.12119	0.923603	1.00449	1.05321	1.17327	1.23106	0.870193	1.1296	1.21861	0.694815	0.991458	0.899077	0.912679	0.933657	0.977495	1.22243	1	-14.9942	-8.93093	Akashinriki, Barke, Chi_Ba_Damai, Du_Li_Huang, FT11, Golden_Promise, Hockett, HOR_3081, HOR_3365, HOR_7552, HOR_8148, HOR_9043, HOR_10350, HOR_13821, HOR_13942, HOR_21599, Igri, Morex, OUN333, RGT_Planet		-6.06328
N0.HOG0044605	29.1309	28.3609	28.7142	29.4105	27.9395		31.3676	27.5878	25.4799	30.7627	29.0738	31.6528	27.4578	26.9614	24.6368	19.2165	28.3365	29.4082	27.0508	31.328	2	98.7627	84.5919	Akashinriki, Barke, Chi_Ba_Damai, Du_Li_Huang, FT11, Hockett, HOR_3081, HOR_3365, HOR_7552, HOR_8148, HOR_9043, HOR_10350, HOR_13821, HOR_13942, Igri, Morex, OUN333, RGT_Planet	HOR_21599	14.1709
N0.HOG0044607	72.1876	66.5031	66.3505	63.234	65.9944	70.3285	74.8377	73.2395	74.9321	72.478	74.6408	72.6465	68.799	72.4331	73.454	70.1758	63.4991	67.7874	71.0654	66.8747	1	114.235	117.511	Akashinriki, Barke, Chi_Ba_Damai, Du_Li_Huang, FT11, Golden_Promise, Hockett, HOR_3081, HOR_3365, HOR_7552, HOR_8148, HOR_9043, HOR_10350, HOR_13821, HOR_13942, HOR_21599, Igri, Morex, OUN333, RGT_Planet		-3.27537
N0.HOG0044610	1.00178	1.16357	1.19077	1.61454	1.03678	1.80513	1.07149	0.828177	1.06899	1.49948	1.03454	1.18142	1.14749	1.63769	1.40064	1.08735	0.797449	1.52034	1.38252	1.59291	1	11.442	14.7838	Akashinriki, Barke, Chi_Ba_Damai, Du_Li_Huang, FT11, Golden_Promise, Hockett, HOR_3081, HOR_3365, HOR_7552, HOR_8148, HOR_9043, HOR_10350, HOR_13821, HOR_13942, HOR_21599, Igri, Morex, OUN333, RGT_Planet		-3.34183
N0.HOG0044612	84.2651	85.3552	81.8211	85.5651	85.2385	86.6338	86.3167	86.4703	83.5513	81.8585	83.9544	83.4461	82.2891	84.155	83.2887	78.8142	84.5918	82.2062	83.2998	84.4226	1	87.3491	79.6784	Akashinriki, Barke, Chi_Ba_Damai, Du_Li_Huang, FT11, Golden_Promise, Hockett, HOR_3081, HOR_3365, HOR_7552, HOR_8148, HOR_9043, HOR_10350, HOR_13821, HOR_13942, HOR_21599, Igri, Morex, OUN333, RGT_Planet		7.67068
N0.HOG0044613	0.833838	1.1323	0.994086	0.881355	0.865699	0.878445	1.0223	1.08361	0.950654		0.910415	0.859473	1.13523	1.17006	0.942735	0.872241	0.987542	0.813735	0.689325	0.904512	1	-20.5613	-16.2799	Akashinriki, Barke, Chi_Ba_Damai, Du_Li_Huang, FT11, Golden_Promise, Hockett, HOR_3081, HOR_3365, HOR_8148, HOR_9043, HOR_10350, HOR_13821, HOR_13942, HOR_21599, Igri, Morex, OUN333, RGT_Planet		-4.28137
N0.HOG0044616	1.11537	0.944686	1.14115	0.867819	0.767859	1.09394	0.571991	0.828478	1.20211	1.13945	1.0623	1.65986	0.723183	1.03651	0.63142	0.633901	1.11624	1.10584	0.793311	1.26633	1	8.24166	15.5597	Akashinriki, Barke, Chi_Ba_Damai, Du_Li_Huang, FT11, Golden_Promise, Hockett, HOR_3081, HOR_3365, HOR_7552, HOR_8148, HOR_9043, HOR_10350, HOR_13821, HOR_13942, HOR_21599, Igri, Morex, OUN333, RGT_Planet		-7.31801
N0.HOG0044620	2.13389	1.8559	1.83734	1.80308	2.84787	2.41204	2.23155	2.62262	2.22213	3.35991		1.75252	2.71572	2.68508	2.93828	2.40046	2.95684	1.92999	2.73281	2.41817	1	29.2294	30.2743	Akashinriki, Barke, Chi_Ba_Damai, Du_Li_Huang, FT11, Golden_Promise, Hockett, HOR_3081, HOR_3365, HOR_7552, HOR_9043, HOR_10350, HOR_13821, HOR_13942, HOR_21599, Igri, Morex, OUN333, RGT_Planet		-1.04486
N0.HOG0044627	61.3005	72.3432	60.163	62.0715	66.675	70.0956	71.8831	72.3908	53.9266	53.9031		55.7708	61.1758	74.3113	61.4607	52.2271	62.413	60.9098	56.4107	77.1722	1	135.879	138.054	Akashinriki, Barke, Chi_Ba_Damai, Du_Li_Huang, FT11, Golden_Promise, Hockett, HOR_3081, HOR_3365, HOR_7552, HOR_9043, HOR_10350, HOR_13821, HOR_13942, HOR_21599, Igri, Morex, OUN333, RGT_Planet		-2.17513
N0.HOG0044631	0.722522	0.921236	0.614817	0.546527	1.14486	0.506641	0.739616	0.519009	1.14672	0.732154	0.735126	0.863971	0.7903	0.967975	0.795525	0.950619	0.707302	0.77655	0.672229	1.35511	1	1.21874	6.41343	Akashinriki, Barke, Chi_Ba_Damai, Du_Li_Huang, FT11, Golden_Promise, Hockett, HOR_3081, HOR_3365, HOR_7552, HOR_8148, HOR_9043, HOR_10350, HOR_13821, HOR_13942, HOR_21599, Igri, Morex, OUN333, RGT_Planet		-5.19468
N0.HOG0044632	22.9872	28.7595	22.1559	25.3825	26.7684		35.9083	11.164	13.342	32.7133	15.1651	33.9744	28.9817	16.9084	29.6132	9.90437	25.3192	36.8117	15.4841	32.1402	1	140.348	142.409	Akashinriki, Barke, Chi_Ba_Damai, Du_Li_Huang, FT11, Hockett, HOR_3081, HOR_3365, HOR_7552, HOR_8148, HOR_9043, HOR_10350, HOR_13821, HOR_13942, HOR_21599, Igri, Morex, OUN333, RGT_Planet		-2.06105
N0.HOG0044633	0.829367	0.574786	1.00673	0.955667	1.15858	1.04821	0.620047	0.861045	0.987174	0.855743	1.23079	0.961167	1.19666	1.09212	1.01446	1.03225	1.0459	0.552346	0.864989	0.941853	1	-4.79418	-6.30074	Akashinriki, Barke, Chi_Ba_Damai, Du_Li_Huang, FT11, Golden_Promise, Hockett, HOR_3081, HOR_3365, HOR_7552, HOR_8148, HOR_9043, HOR_10350, HOR_13821, HOR_13942, HOR_21599, Igri, Morex, OUN333, RGT_Planet		1.50657
N0.HOG0044635	0.723272	0.792759	0.793582	0.895745	1.17014	1.01429	0.870928	0.946889	0.870988	0.874254		1.2841	0.754767	1.0547	0.923274	0.968845	1.03211	0.984395	0.695334	0.861948	1	-13.476	-7.24759	Akashinriki, Barke, Chi_Ba_Damai, Du_Li_Huang, FT11, Golden_Promise, Hockett, HOR_3081, HOR_3365, HOR_7552, HOR_9043, HOR_10350, HOR_13821, HOR_13942, HOR_21599, Igri, Morex, OUN333, RGT_Planet		-6.22841
N0.HOG0044638	4.74141	4.50428	6.59404	6.33972	7.14009	4.79028	7.2123	6.93787	5.1919	9.68142	6.22505	6.26441	6.43858	6.45569	8.37586	6.66721	5.89342	4.39274	5.84978	4.77539	1	72.9668	78.9842	Akashinriki, Barke, Chi_Ba_Damai, Du_Li_Huang, FT11, Golden_Promise, Hockett, HOR_3081, HOR_3365, HOR_7552, HOR_8148, HOR_9043, HOR_10350, HOR_13821, HOR_13942, HOR_21599, Igri, Morex, OUN333, RGT_Planet		-6.01734
N0.HOG0044640	23.786	26.4756	24.7911	24.5009	24.1117	28.6182	26.0288	23.4747	23.665	24.8146	29.113	26.8399	24.3183	25.2136	25.6445	22.1995	24.9712	27.2942	26.6449	28.0762	1	85.9903	93.0988	Akashinriki, Barke, Chi_Ba_Damai, Du_Li_Huang, FT11, Golden_Promise, Hockett, HOR_3081, HOR_3365, HOR_7552, HOR_8148, HOR_9043, HOR_10350, HOR_13821, HOR_13942, HOR_21599, Igri, Morex, OUN333, RGT_Planet		-7.10853
N0.HOG0044641	27.4164	27.7267	26.299	25.6938	25.9497	27.5157	28.5892	27.5169	25.4978	24.9988		27.9517	24.8344	25.3207	27.853	28.7926	27.0316	28.8094	28.2962	27.9292	1	69.3794	68.5209	Akashinriki, Barke, Chi_Ba_Damai, Du_Li_Huang, FT11, Golden_Promise, Hockett, HOR_3081, HOR_3365, HOR_7552, HOR_9043, HOR_10350, HOR_13821, HOR_13942, HOR_21599, Igri, Morex, OUN333, RGT_Planet		0.858522
N0.HOG0044645	1.02521	33.983	1.03518	26.4507	1.04328		29.7164	0.680217	1.87871	1.08671	0.899233	1.08082	1.50359	0.937035	24.9927	0.963346	27.8334	32.4285	38.9542	30.9308	2	162.33	91.6048	Akashinriki, Chi_Ba_Damai, FT11, HOR_3081, HOR_3365, HOR_7552, HOR_8148, HOR_9043, HOR_10350, HOR_13821, HOR_21599	Barke, Du_Li_Huang, Hockett, HOR_13942, Igri, Morex, OUN333, RGT_Planet	70.7251
N0.HOG0044646	0.839953	1.01699	1.46338	0.755103	1.21476		0.864761	0.762547	0.95331	1.18342	1.20865	1.01163	1.08294	1.39064	1.04196	0.943436	0.906307	1.25319	0.903206	1.06863	1	-2.56484	4.40305	Akashinriki, Barke, Chi_Ba_Damai, Du_Li_Huang, FT11, Hockett, HOR_3081, HOR_3365, HOR_7552, HOR_8148, HOR_9043, HOR_10350, HOR_13821, HOR_13942, HOR_21599, Igri, Morex, OUN333, RGT_Planet		-6.9679
N0.HOG0044647	17.1535	16.0707	17.2115	15.8181	18.0781		20.0781	16.8225	18.2761	18.99	17.7479	16.8824	15.037	20.1331	15.7872	16.5517	16.5516	16.7162	18.4525	19.4557	1	73.3908	79.5074	Akashinriki, Barke, Chi_Ba_Damai, Du_Li_Huang, FT11, Hockett, HOR_3081, HOR_3365, HOR_7552, HOR_8148, HOR_9043, HOR_10350, HOR_13821, HOR_13942, HOR_21599, Igri, Morex, OUN333, RGT_Planet		-6.11664
N0.HOG0044651	15.0423	15.0508	16.8157	12.5966	15.7296	13.6142	13.82	14.5098	14.3973	14.8468		14.292	15.1807	14.5419	16.7331	14.6779	15.7617	16.835	17.1272	15.6917	1	65.8278	67.0837	Akashinriki, Barke, Chi_Ba_Damai, Du_Li_Huang, FT11, Golden_Promise, Hockett, HOR_3081, HOR_3365, HOR_7552, HOR_9043, HOR_10350, HOR_13821, HOR_13942, HOR_21599, Igri, Morex, OUN333, RGT_Planet		-1.25584
N0.HOG0044653	1.30018	1.86549	1.31418	0.927984	1.66006	0.875901	0.732014	0.996125	0.908274	1.03925		1.03373	1.36477	1.22285	0.86616	1.39039	1.03074	1.40982	1.05495	1.69701	1	14.7264	18.6518	Akashinriki, Barke, Chi_Ba_Damai, Du_Li_Huang, FT11, Golden_Promise, Hockett, HOR_3081, HOR_3365, HOR_7552, HOR_9043, HOR_10350, HOR_13821, HOR_13942, HOR_21599, Igri, Morex, OUN333, RGT_Planet		-3.92542
N0.HOG0044654	0.867014	0.584445	0.592349	0.843168	1.09253	0.931085	0.615901	1.47091	0.525298	0.71242	0.340136	0.770502	1.85081	0.882562	1.40606	1.37796	1.16012	0.709351	0.735191	0.494574	1	23.6638	26.8341	Akashinriki, Barke, Chi_Ba_Damai, Du_Li_Huang, FT11, Golden_Promise, Hockett, HOR_3081, HOR_3365, HOR_7552, HOR_8148, HOR_9043, HOR_10350, HOR_13821, HOR_13942, HOR_21599, Igri, Morex, OUN333, RGT_Planet		-3.17034
N0.HOG0044655	36.6227	40.2914	40.2953	40.2643	34.2509	38.6755	41.9777	36.1678	36.3466	38.6977	42.8041	39.6001	36.7103	42.8644	39.6876	36.5939	38.7052	43.8963	42.276	42.8209	1	102.144	109.382	Akashinriki, Barke, Chi_Ba_Damai, Du_Li_Huang, FT11, Golden_Promise, Hockett, HOR_3081, HOR_3365, HOR_7552, HOR_8148, HOR_9043, HOR_10350, HOR_13821, HOR_13942, HOR_21599, Igri, Morex, OUN333, RGT_Planet		-7.2377
N0.HOG0044657	0.858204	0.402857	0.833356	21.1582	2.12473	0.427668	0.855858	0.500208	1.19461	23.991	1.43919	0.853267	1.01178	0.763243	0.520831	1.10912	0.518562	0.997898	0.901704	1.19405	2	137.769	53.7169	Akashinriki, Barke, Chi_Ba_Damai, FT11, Golden_Promise, Hockett, HOR_3081, HOR_3365, HOR_8148, HOR_9043, HOR_10350, HOR_13821, HOR_13942, HOR_21599, Igri, Morex, OUN333, RGT_Planet	Du_Li_Huang, HOR_7552	84.0522
N0.HOG0044658	1.81098	1.45302	1.24603	1.75575	1.90992	1.29286	1.36116	1.24087	1.2859	2.28035		1.08159	1.37472	1.10744	1.5592	0.925062	0.894623	1.26646	1.92856	1.75956	1	21.143	26.6579	Akashinriki, Barke, Chi_Ba_Damai, Du_Li_Huang, FT11, Golden_Promise, Hockett, HOR_3081, HOR_3365, HOR_7552, HOR_9043, HOR_10350, HOR_13821, HOR_13942, HOR_21599, Igri, Morex, OUN333, RGT_Planet		-5.51489
N0.HOG0044665	1.62848	19.4953	1.73678	2.35959	3.97509	15.2736	12.0507	12.6909	3.71413	2.77979	1.95623	4.52116	3.72095	9.25059	6.7562	11.3278	12.5717	14.5346	4.80572	13.4456	1	130.143	124.841	Akashinriki, Barke, Chi_Ba_Damai, Du_Li_Huang, FT11, Golden_Promise, Hockett, HOR_3081, HOR_3365, HOR_7552, HOR_8148, HOR_9043, HOR_10350, HOR_13821, HOR_13942, HOR_21599, Igri, Morex, OUN333, RGT_Planet		5.3019
N0.HOG0044666	1.0268	1.09438	0.920768	1.06785	0.960999		0.800863	1.0163	0.751391	0.807528	0.899547	0.959168	0.809913	0.795879	0.911185	1.07244	0.909212	0.656454	1.04795	1.26311	1	-14.4258	-5.81062	Akashinriki, Barke, Chi_Ba_Damai, Du_Li_Huang, FT11, Hockett, HOR_3081, HOR_3365, HOR_7552, HOR_8148, HOR_9043, HOR_10350, HOR_13821, HOR_13942, HOR_21599, Igri, Morex, OUN333, RGT_Planet		-8.61515
N0.HOG0044668	0.915042	1.823	0.911453	1.12525	1.29518	0.701035	0.809977	0.806773	1.07003	1.16852		1.06239	1.09278	1.14821	0.73915	1.25869	0.715831	0.642608	1.27734	0.990025	1	10.6621	16.5017	Akashinriki, Barke, Chi_Ba_Damai, Du_Li_Huang, FT11, Golden_Promise, Hockett, HOR_3081, HOR_3365, HOR_7552, HOR_9043, HOR_10350, HOR_13821, HOR_13942, HOR_21599, Igri, Morex, OUN333, RGT_Planet		-5.83961
N0.HOG0044669	1.1506	0.853167	0.921902	1.10637	0.944236	0.890903	0.839122	0.89669	1.39154	0.715457		1.19884	0.896941	0.97574	0.987675	0.828505	0.914681	0.942199	1.34245	1.04486	1	-7.27535	-4.57588	Akashinriki, Barke, Chi_Ba_Damai, Du_Li_Huang, FT11, Golden_Promise, Hockett, HOR_3081, HOR_3365, HOR_7552, HOR_9043, HOR_10350, HOR_13821, HOR_13942, HOR_21599, Igri, Morex, OUN333, RGT_Planet		-2.69947
N0.HOG0044670	2.97771	4.87864	2.83333	2.74669		6.48012	2.30119	4.46124	3.42997	3.00612	1.58191	0.770063	1.96652	3.77593	12.1792	37.4181	1.94093	70.4876	4.73735	11.8021	2	166.212	131.414	Akashinriki, Barke, Chi_Ba_Damai, Du_Li_Huang, Golden_Promise, Hockett, HOR_3081, HOR_3365, HOR_7552, HOR_8148, HOR_9043, HOR_10350, HOR_13821, HOR_13942, Igri, OUN333, RGT_Planet	HOR_21599, Morex	34.7977
N0.HOG0044672	0.923759	1.02368	0.827681	1.3101	0.957875	1.28389	1.40094	0.655973	0.809327	0.877689	0.535859	0.958765	1.38319	0.90466	0.834558	1.12251	0.490791	0.905303	0.72083	1.22216	1	8.38448	12.5301	Akashinriki, Barke, Chi_Ba_Damai, Du_Li_Huang, FT11, Golden_Promise, Hockett, HOR_3081, HOR_3365, HOR_7552, HOR_8148, HOR_9043, HOR_10350, HOR_13821, HOR_13942, HOR_21599, Igri, Morex, OUN333, RGT_Planet		-4.1456
N0.HOG0044677	1.04128	1.46297	1.06004	1.24142	1.04399	1.06746	1.1169	1.35574	1.12027	0.960258	1.02578	1.0593	0.946794	1.08571	1.14688	1.19346	1.08127	1.47014	0.985217	1.19045	1	-14.2493	-15.3675	Akashinriki, Barke, Chi_Ba_Damai, Du_Li_Huang, FT11, Golden_Promise, Hockett, HOR_3081, HOR_3365, HOR_7552, HOR_8148, HOR_9043, HOR_10350, HOR_13821, HOR_13942, HOR_21599, Igri, Morex, OUN333, RGT_Planet		1.11816
N0.HOG0044680	1.1912	1.2232	0.907514	1.18598	1.38065	1.28342	2.19197	1.62939	2.02706	1.58607	2.01479	1.78525	1.85088	1.1041	1.84022	1.67352	1.79044	2.27176	1.43428		1	22.9845	28.9828	Akashinriki, Barke, Chi_Ba_Damai, Du_Li_Huang, FT11, Golden_Promise, Hockett, HOR_3081, HOR_3365, HOR_7552, HOR_8148, HOR_9043, HOR_10350, HOR_13821, HOR_13942, HOR_21599, Igri, Morex, OUN333		-5.99828
N0.HOG0044681	0.936833	0.529265	1.04491	1.22944	0.718853	0.927093	0.523805	0.806463	1.09198	3.08281	0.861812	1.16223	0.878466	1.18378	0.960581	0.479166	0.796971	1.27649	1.59968	0.806708	2	38.0485	15.9076	Akashinriki, Barke, Chi_Ba_Damai, Du_Li_Huang, FT11, Golden_Promise, Hockett, HOR_3081, HOR_3365, HOR_8148, HOR_9043, HOR_10350, HOR_13821, HOR_13942, HOR_21599, Igri, Morex, OUN333, RGT_Planet	HOR_7552	22.141
N0.HOG0044682	0.975428	0.775336	1.255	0.989404	1.00123	0.430541	1.17989	0.676553	0.874053	1.00189	1.03816	1.43789	1.19201	1.39804	0.614659	0.708248	1.32309	0.635522	0.884124	0.978926	1	10.2202	18.7199	Akashinriki, Barke, Chi_Ba_Damai, Du_Li_Huang, FT11, Golden_Promise, Hockett, HOR_3081, HOR_3365, HOR_7552, HOR_8148, HOR_9043, HOR_10350, HOR_13821, HOR_13942, HOR_21599, Igri, Morex, OUN333, RGT_Planet		-8.49969
N0.HOG0044686	0.968456	0.954243	2.16742	3.23409	2.64027	1.16481	9.90835	1.42741	1.06142	2.75254		1.09301	1.08426	1.17257	7.62908	0.673269	0.840552	2.88996	1.41555	1.07802	2	92.5161	74.2701	Akashinriki, Barke, Chi_Ba_Damai, Du_Li_Huang, FT11, Golden_Promise, HOR_3081, HOR_3365, HOR_7552, HOR_9043, HOR_10350, HOR_13821, HOR_21599, Igri, Morex, OUN333, RGT_Planet	Hockett, HOR_13942	18.2459
N0.HOG0044690	0.57273	0.598679	0.560173	0.706812	0.949031	1.25621	0.672406	0.927793	1.33288	0.995203	0.643367	1.25479	0.893866	1.05514	1.0124	0.983962	0.714922	1.24382	0.475855	0.564694	1	9.45225	10.2716	Akashinriki, Barke, Chi_Ba_Damai, Du_Li_Huang, FT11, Golden_Promise, Hockett, HOR_3081, HOR_3365, HOR_7552, HOR_8148, HOR_9043, HOR_10350, HOR_13821, HOR_13942, HOR_21599, Igri, Morex, OUN333, RGT_Planet		-0.819397
N0.HOG0044693	0.999332	0.716713	0.660254	0.747016	1.19427	0.921096	1.53772	1.09045	0.985105	0.943018	1.30944	0.760514	0.408368	0.690603	1.06374	1.07194	2.11599	0.840923	0.723249	2.86742	1	38.3723	32.117	Akashinriki, Barke, Chi_Ba_Damai, Du_Li_Huang, FT11, Golden_Promise, Hockett, HOR_3081, HOR_3365, HOR_7552, HOR_8148, HOR_9043, HOR_10350, HOR_13821, HOR_13942, HOR_21599, Igri, Morex, OUN333, RGT_Planet		6.25534
N0.HOG0044696	0.973845	1.01568	1.23253	1.02813	1.20303	1.05332	1.17986	0.587457	1.57913	0.846957	0.093985	1.1718	1.24504	1.33797	0.657074	0.741067	1.12332	1.08694	0.464	1.82817	1	23.8252	32.0711	Akashinriki, Barke, Chi_Ba_Damai, Du_Li_Huang, FT11, Golden_Promise, Hockett, HOR_3081, HOR_3365, HOR_7552, HOR_8148, HOR_9043, HOR_10350, HOR_13821, HOR_13942, HOR_21599, Igri, Morex, OUN333, RGT_Planet		-8.24592
N0.HOG0044699	1.64429	0.744596	0.790733	1.12384	0.762525	0.615903	0.899282	1.04691	0.903318	0.88073	0.838315	0.998894	0.868409	1.09856	1.28615	0.992541	0.729901	0.646604	0.784012	1.38849	1	7.52234	10.7987	Akashinriki, Barke, Chi_Ba_Damai, Du_Li_Huang, FT11, Golden_Promise, Hockett, HOR_3081, HOR_3365, HOR_7552, HOR_8148, HOR_9043, HOR_10350, HOR_13821, HOR_13942, HOR_21599, Igri, Morex, OUN333, RGT_Planet		-3.27639
N0.HOG0044700	18.2053	12.3123	18.2666	17.6705	17.0171	17.8351	13.6236	13.9726	15.9076	16.6066	17.437	13.4503	14.6412	11.4666	12.4168	11.6283	13.6321	13.6962	19.4828	15.1169	1	97.8156	100.405	Akashinriki, Barke, Chi_Ba_Damai, Du_Li_Huang, FT11, Golden_Promise, Hockett, HOR_3081, HOR_3365, HOR_7552, HOR_8148, HOR_9043, HOR_10350, HOR_13821, HOR_13942, HOR_21599, Igri, Morex, OUN333, RGT_Planet		-2.5889
N0.HOG0044702	0.935815	0.773847	0.94343	0.866303	0.831613	0.848343	0.700116	0.816321	0.742833	2.46167	1.23457	0.649709	0.941192	0.559159	1.25952	0.930511	1.05241	0.896758	0.76767	0.903337	2	24.3974	-2.36869	HOR_7552	Akashinriki, Barke, Chi_Ba_Damai, Du_Li_Huang, FT11, Golden_Promise, Hockett, HOR_3081, HOR_3365, HOR_8148, HOR_9043, HOR_10350, HOR_13821, HOR_13942, HOR_21599, Igri, Morex, OUN333, RGT_Planet	26.7661
N0.HOG0044703	1.03811	1.36511	0.670483	1.83725	1.23705	1.05814	0.57365	0.672288	0.749414	0.703815		0.759457	0.865098	0.932067	1.35675	0.643878	0.84132	0.926488	1.2005	1.38319	1	16.9783	20.4743	Akashinriki, Barke, Chi_Ba_Damai, Du_Li_Huang, FT11, Golden_Promise, Hockett, HOR_3081, HOR_3365, HOR_7552, HOR_9043, HOR_10350, HOR_13821, HOR_13942, HOR_21599, Igri, Morex, OUN333, RGT_Planet		-3.496
N0.HOG0044706	0.927552	1.24799	0.808455	1.2553	1.22771	1.86533	1.16835	1.32274	1.40466	1.53925	1.20711	0.964382	0.908013	1.33851	1.90013	1.25272	1.3296	0.744639	1.16241	1.31019	1	13.4573	12.3469	Akashinriki, Barke, Chi_Ba_Damai, Du_Li_Huang, FT11, Golden_Promise, Hockett, HOR_3081, HOR_3365, HOR_7552, HOR_8148, HOR_9043, HOR_10350, HOR_13821, HOR_13942, HOR_21599, Igri, Morex, OUN333, RGT_Planet		1.11039
N0.HOG0044718	1.42254	0.775482	0.983632	0.972188	1.29026	1.12895	0.908278		1.24656	1.06651	1.05314	0.83626	0.998551	0.969267	0.923262	1.00993		1.15928	1.25929	0.855832	1	-7.16342	-1.13519	Akashinriki, Barke, Chi_Ba_Damai, Du_Li_Huang, FT11, Golden_Promise, Hockett, HOR_3365, HOR_7552, HOR_8148, HOR_9043, HOR_10350, HOR_13821, HOR_13942, HOR_21599, Morex, OUN333, RGT_Planet		-6.02823
N0.HOG0044727	7.15874	8.73425	7.62494	7.8727	12.035	10.374	10.2983	10.22	10.5631	9.96838	8.94551	11.3931	10.3115	9.15231	4.61534	10.3303	9.3214	9.65288	9.40288	12.7276	1	85.2491	91.6746	Akashinriki, Barke, Chi_Ba_Damai, Du_Li_Huang, FT11, Golden_Promise, Hockett, HOR_3081, HOR_3365, HOR_7552, HOR_8148, HOR_9043, HOR_10350, HOR_13821, HOR_13942, HOR_21599, Igri, Morex, OUN333, RGT_Planet		-6.42548
N0.HOG0044728	1.1965	2.66572	1.94965	1.05164	2.77441	2.64743	1.92673	2.32291	2.07481	1.8957	2.53993	1.42268	1.94652	1.3087	26.2443	1.78098	2.50598	0.837509	1.83179	2.01738	2	129.656	42.4335	Akashinriki, Barke, Chi_Ba_Damai, Du_Li_Huang, FT11, Golden_Promise, Hockett, HOR_3081, HOR_3365, HOR_7552, HOR_8148, HOR_9043, HOR_10350, HOR_13821, HOR_21599, Igri, Morex, OUN333, RGT_Planet	HOR_13942	87.2221
N0.HOG0044729	0.794557	1.05047	1.14933	0.872594	0.885441	0.72151	0.822091	4.7656	1.26223	1.2602	1.38357	1.07207	0.81817	2.95275	1.23648	0.74381	1.24003	1.23852	0.867551	1.33534	2	59.2524	36.7239	Akashinriki, Barke, Chi_Ba_Damai, Du_Li_Huang, FT11, Golden_Promise, Hockett, HOR_3365, HOR_7552, HOR_8148, HOR_9043, HOR_10350, HOR_13821, HOR_13942, HOR_21599, Igri, Morex, OUN333, RGT_Planet	HOR_3081	22.5285
N0.HOG0044730	0.585836	2.54196	0.935592	0.589507	0.763001	0.884745	0.75971	1.03513	0.679762	1.16434	1.61292	0.828834	1.00778	0.9263	0.660216	1.19313	15.8639	0.907025	0.539719	0.618996	2	110.238	34.6673	Akashinriki, Barke, Chi_Ba_Damai, Du_Li_Huang, FT11, Golden_Promise, Hockett, HOR_3081, HOR_3365, HOR_7552, HOR_8148, HOR_9043, HOR_10350, HOR_13821, HOR_13942, HOR_21599, Morex, OUN333, RGT_Planet	Igri	75.5712
N0.HOG0044731	1.0749	1.37153	0.91152	1.04914	0.844972	1.60903	0.966038	1.13743	1.44675	0.905956	1.0434	1.03204	1.20441	0.95678	0.99973	1.23968	0.898723	1.13226	1.01528	1.25538	1	-2.78418	0.786125	Akashinriki, Barke, Chi_Ba_Damai, Du_Li_Huang, FT11, Golden_Promise, Hockett, HOR_3081, HOR_3365, HOR_7552, HOR_8148, HOR_9043, HOR_10350, HOR_13821, HOR_13942, HOR_21599, Igri, Morex, OUN333, RGT_Planet		-3.57031
N0.HOG0044732	0.875483	0.719745	0.48431	0.478517	0.689767	0.460621	0.492889	0.997474	0.641367	0.584428	1.12208	0.667969	0.738279	1.42945	0.847447	0.910112	1.0461	3.21677	0.526255	1.33448	2	42.0045	16.6578	Akashinriki, Barke, Chi_Ba_Damai, Du_Li_Huang, FT11, Golden_Promise, Hockett, HOR_3081, HOR_3365, HOR_7552, HOR_8148, HOR_9043, HOR_10350, HOR_13821, HOR_13942, HOR_21599, Igri, OUN333, RGT_Planet	Morex	25.3468
N0.HOG0044734	0.905994	2.99174	0.978387	1.3582	1.01759	0.699225	1.04343	1.28385	1.03616	0.672885	0.755866	1.14488	1.16905	1.0517	0.950805	2.18624	5.74435	0.997239	0.894964	0.910107	2	67.5288	41.0907	Akashinriki, Barke, Chi_Ba_Damai, Du_Li_Huang, FT11, Golden_Promise, Hockett, HOR_3081, HOR_3365, HOR_7552, HOR_8148, HOR_9043, HOR_10350, HOR_13821, HOR_13942, HOR_21599, Morex, OUN333, RGT_Planet	Igri	26.4381
N0.HOG0044739	0.993319	0.618289	0.715056	0.895964	0.781598	1.02577	0.761547	0.870524	0.956133	0.970132	0.950939		1.16402	1.02541	0.78253	0.804984	1.06946	0.936749	1.21568	1.15844	1	-10.5268	-2.25756	Akashinriki, Barke, Chi_Ba_Damai, Du_Li_Huang, FT11, Golden_Promise, Hockett, HOR_3081, HOR_3365, HOR_7552, HOR_8148, HOR_10350, HOR_13821, HOR_13942, HOR_21599, Igri, Morex, OUN333, RGT_Planet		-8.26929
N0.HOG0044743	3.16186	0.820522	4.58634	1.40809	3.16943	1.13721	0.96435	1.45835	0.774377	0.713188		3.58422	1.67218	0.863064	0.497272	1.10615	1.19547	1.12806	1.27658	3.42845	2	65.7754	51.3962	Akashinriki, Chi_Ba_Damai, FT11, HOR_9043, RGT_Planet	Barke, Du_Li_Huang, Golden_Promise, Hockett, HOR_3081, HOR_3365, HOR_7552, HOR_10350, HOR_13821, HOR_13942, HOR_21599, Igri, Morex, OUN333	14.3793
N0.HOG0044744	0.999253	0.803788	0.91664	0.787106	0.853542	0.784547	0.735372	0.864118	0.750564	0.5392	1.34017	1.25265		1.04668	1.04633	0.803488	0.671004	0.772601	1.00928	1.27457	1	0.0608521	1.59282	Akashinriki, Barke, Chi_Ba_Damai, Du_Li_Huang, FT11, Golden_Promise, Hockett, HOR_3081, HOR_3365, HOR_7552, HOR_8148, HOR_9043, HOR_13821, HOR_13942, HOR_21599, Igri, Morex, OUN333, RGT_Planet		-1.53196
N0.HOG0044745	0.974475	0.809558	0.920778	1.00569	0.88698	0.91721	0.815566	2.74189	0.984932	1.06743	0.892156	1.24742	0.782522	1.42989	0.910821	1.18225	1.56702	0.908962	1.43167	0.95523	2	29.0241	7.75787	Akashinriki, Barke, Chi_Ba_Damai, Du_Li_Huang, FT11, Golden_Promise, Hockett, HOR_3365, HOR_7552, HOR_8148, HOR_9043, HOR_10350, HOR_13821, HOR_13942, HOR_21599, Igri, Morex, OUN333, RGT_Planet	HOR_3081	21.2662
N0.HOG0044746	3.29283	3.0448	1.81655	1.30555	3.21368	0.824372	0.854583	0.589894	1.28941	2.11513	2.55639	0.752124	3.37372	1.07167	1.07038	1.24803	2.93979	1.43512	3.2402	1.1026	1	61.8635	56.4616	Akashinriki, Barke, Chi_Ba_Damai, Du_Li_Huang, FT11, Golden_Promise, Hockett, HOR_3081, HOR_3365, HOR_7552, HOR_8148, HOR_9043, HOR_10350, HOR_13821, HOR_13942, HOR_21599, Igri, Morex, OUN333, RGT_Planet		5.40189
N0.HOG0044747	9.51683	2.81919	6.4474	18.452	26.0173	14.4866	16.1378	27.7608	21.8234	24.8203	4.40736	18.3604	22.2425	19.9527	5.21626	24.8618	7.63162	20.3461	28.762	11.6156	1	146.531	148.789	Akashinriki, Barke, Chi_Ba_Damai, Du_Li_Huang, FT11, Golden_Promise, Hockett, HOR_3081, HOR_3365, HOR_7552, HOR_8148, HOR_9043, HOR_10350, HOR_13821, HOR_13942, HOR_21599, Igri, Morex, OUN333, RGT_Planet		-2.25744
N0.HOG0044748	0.866563	0.926072	1.03333	1.07192	1.3362	1.08886	0.917993	1.074	1.49336	2.06809	0.262238	0.682647	1.16212	0.805027	0.862784	1.03683	0.832225	1.03068	1.03329	1.23136	1	19.7248	18.8708	Akashinriki, Barke, Chi_Ba_Damai, Du_Li_Huang, FT11, Golden_Promise, Hockett, HOR_3081, HOR_3365, HOR_7552, HOR_8148, HOR_9043, HOR_10350, HOR_13821, HOR_13942, HOR_21599, Igri, Morex, OUN333, RGT_Planet		0.854002
N0.HOG0044751	1.33425	0.910277	1.18411	0.952867	1.21884	0.742015	0.85174	1.62881	1.39678	0.912128	1.04069	1.08506	0.908751	0.797222	1.17378	1.03065	0.702237	0.748515	0.89752	1.04928	1	4.57994	10.7012	Akashinriki, Barke, Chi_Ba_Damai, Du_Li_Huang, FT11, Golden_Promise, Hockett, HOR_3081, HOR_3365, HOR_7552, HOR_8148, HOR_9043, HOR_10350, HOR_13821, HOR_13942, HOR_21599, Igri, Morex, OUN333, RGT_Planet		-6.12124
N0.HOG0044752	0.962042	0.797747	0.88126	0.700497	1.07991	0.968013	0.760521	1.26562	1.00002	1.00373	0.825414	0.682837	1.03364	0.769589	0.905979	0.827323	0.87323	0.912464	0.856464	0.837825	1	-17.3374	-9.99906	Akashinriki, Barke, Chi_Ba_Damai, Du_Li_Huang, FT11, Golden_Promise, Hockett, HOR_3081, HOR_3365, HOR_7552, HOR_8148, HOR_9043, HOR_10350, HOR_13821, HOR_13942, HOR_21599, Igri, Morex, OUN333, RGT_Planet		-7.3383
N0.HOG0044753	0.749737	0.842111	0.776893	0.909291	6.49683	0.53563	0.97223	1.12076	1.01724	0.700753	0.814764	0.767958	18.6179	0.702402	18.3719	14.9997	0.628375	1.05301	0.881398	0.70651	2	134.021	101.688	Akashinriki, Barke, Chi_Ba_Damai, Du_Li_Huang, FT11, Golden_Promise, Hockett, HOR_3081, HOR_3365, HOR_7552, HOR_8148, HOR_9043, HOR_13821, Igri, Morex, OUN333, RGT_Planet	HOR_10350, HOR_13942, HOR_21599	32.3334
N0.HOG0044754	0.878151	0.858794	2.16293	1.15213	1.10255	1.04535	0.699114	1.11977	1.11403	2.28662	0.636535	0.900138	2.70736	0.316788	2.59388	3.35122	0.730617	0.674338	0.465863	1.07734	2	54.9382	43.8285	Akashinriki, Barke, Du_Li_Huang, FT11, Golden_Promise, Hockett, HOR_3081, HOR_3365, HOR_8148, HOR_9043, HOR_13821, Igri, Morex, OUN333, RGT_Planet	Chi_Ba_Damai, HOR_7552, HOR_10350, HOR_13942, HOR_21599	11.1097
N0.HOG0044755	2.83348	0.950014	1.27144	0.909151	1.38061	1.08765	1.23296	1.13016	1.1084	2.1246	0.431742	1.04709	0.792539	1.13915	0.728322	0.757221	0.951111	0.791024	0.961822	1.14367	1	35.6164	26.7883	Akashinriki, Barke, Chi_Ba_Damai, Du_Li_Huang, FT11, Golden_Promise, Hockett, HOR_3081, HOR_3365, HOR_7552, HOR_8148, HOR_9043, HOR_10350, HOR_13821, HOR_13942, HOR_21599, Igri, Morex, OUN333, RGT_Planet		8.82807
N0.HOG0044756	2.18445	3.3451	6.39342	9.44171	14.6055	6.75006	14.7262	2.93365	11.3497	12.9427	3.027	12.7446	10.9057	9.97641	8.50347	6.85826	2.23705	5.35103	6.23671	13.2369	1	119.595	124.305	Akashinriki, Barke, Chi_Ba_Damai, Du_Li_Huang, FT11, Golden_Promise, Hockett, HOR_3081, HOR_3365, HOR_7552, HOR_8148, HOR_9043, HOR_10350, HOR_13821, HOR_13942, HOR_21599, Igri, Morex, OUN333, RGT_Planet		-4.70994
N0.HOG0044760	1.28249	0.43792	0.769788	0.82475	0.776853	0.788489	1.22679	1.05669	0.922953	0.760453		0.9081	0.739461	1.04029	0.566512	1.09196	0.757881	0.768297	0.681028	0.964766	1	0.00665148	8.1508	Akashinriki, Barke, Chi_Ba_Damai, Du_Li_Huang, FT11, Golden_Promise, Hockett, HOR_3081, HOR_3365, HOR_7552, HOR_9043, HOR_10350, HOR_13821, HOR_13942, HOR_21599, Igri, Morex, OUN333, RGT_Planet		-8.14415
N0.HOG0044762	0.889357	0.873403	0.668176	0.647088	0.614407	0.707129	0.887091	1.13872	0.689394	0.57277	0.637199	0.471285	0.678571	0.491207	0.742009	0.723154	0.350808	1.84184	0.312145	0.654838	2	16.5392	1.64271	Akashinriki, Barke, Chi_Ba_Damai, Du_Li_Huang, FT11, Golden_Promise, Hockett, HOR_3081, HOR_3365, HOR_7552, HOR_8148, HOR_9043, HOR_10350, HOR_13821, HOR_13942, HOR_21599, Igri, OUN333, RGT_Planet	Morex	14.8965
N0.HOG0044764	15.1245	15.6421	14.6106	15.2448	15.6944	15.5331	13.3946	16.6742	33.1497	15.2973	14.2351	15.415	15.0545	12.8269	18.8828	29.4615	16.1092	16.0308	16.5956	17.8783	2	126.611	99.0159	Akashinriki, Barke, Chi_Ba_Damai, Du_Li_Huang, FT11, Golden_Promise, Hockett, HOR_3081, HOR_7552, HOR_8148, HOR_9043, HOR_10350, HOR_13821, HOR_13942, Igri, Morex, OUN333, RGT_Planet	HOR_3365, HOR_21599	27.5951
N0.HOG0044768	0.922578	0.755461	0.701971	0.713911	1.35748	0.763572	0.902028	0.923519	1.07652	1.05176		0.972714	0.913835	0.756831	1.20142	0.828766	0.579059	1.42189	0.40274	0.902821	1	6.05675	10.3836	Akashinriki, Barke, Chi_Ba_Damai, Du_Li_Huang, FT11, Golden_Promise, Hockett, HOR_3081, HOR_3365, HOR_7552, HOR_9043, HOR_10350, HOR_13821, HOR_13942, HOR_21599, Igri, Morex, OUN333, RGT_Planet		-4.32682
N0.HOG0044769	1.19345	0.658836	0.830509	0.850199	1.02187	0.721268	0.536361	1.01301	0.844722	1.0043	0.864489	0.693018	1.07529	0.994427	1.08403	0.998046	1.07966	0.933321	0.83661	0.883592	1	-10.1853	-2.54906	Akashinriki, Barke, Chi_Ba_Damai, Du_Li_Huang, FT11, Golden_Promise, Hockett, HOR_3081, HOR_3365, HOR_7552, HOR_8148, HOR_9043, HOR_10350, HOR_13821, HOR_13942, HOR_21599, Igri, Morex, OUN333, RGT_Planet		-7.6362
N0.HOG0044774	1.04222	1.27182	1.64214	1.48246	1.27634	1.37129	1.45937	1.50331	1.52698	1.10745	1.13963	1.56781	1.0494	1.32837	1.32781	0.966775	1.13286	1.1891	0.791468	1.34151	1	1.60496	9.57934	Akashinriki, Barke, Chi_Ba_Damai, Du_Li_Huang, FT11, Golden_Promise, Hockett, HOR_3081, HOR_3365, HOR_7552, HOR_8148, HOR_9043, HOR_10350, HOR_13821, HOR_13942, HOR_21599, Igri, Morex, OUN333, RGT_Planet		-7.97438
N0.HOG0044777	1.07188	0.912772	1.38379	1.01653	1.48695	1.29916	0.923492	0.979116	1.15585	0.613874	1.09478	1.7912	1.26148	1.06048	0.781789	1.03118	1.16277	1.21645	1.24798	1.80613	1	13.009	8.42274	Akashinriki, Barke, Chi_Ba_Damai, Du_Li_Huang, FT11, Golden_Promise, Hockett, HOR_3081, HOR_3365, HOR_7552, HOR_8148, HOR_9043, HOR_10350, HOR_13821, HOR_13942, HOR_21599, Igri, Morex, OUN333, RGT_Planet		4.58627
N0.HOG0044778	0.479113	0.970442	0.708363	1.39511	1.48365	0.837114	0.956197	1.65661	1.24615	0.709187	0.825115	0.927083	0.849787	0.976664	1.0117	0.652571	1.00022	0.569242	1.34792	0.75958	1	15.4164	18.9798	Akashinriki, Barke, Chi_Ba_Damai, Du_Li_Huang, FT11, Golden_Promise, Hockett, HOR_3081, HOR_3365, HOR_7552, HOR_8148, HOR_9043, HOR_10350, HOR_13821, HOR_13942, HOR_21599, Igri, Morex, OUN333, RGT_Planet		-3.56344
N0.HOG0044782	1.47623	1.85765	1.2527	1.07074	1.08877	0.967851	1.00534	0.989611	1.33816	1.08582	0.565888	1.56177	1.35597	0.992873	0.965367	1.29723	1.25668	1.58925	1.36314	2.21276	1	21.1353	21.9144	Akashinriki, Barke, Chi_Ba_Damai, Du_Li_Huang, FT11, Golden_Promise, Hockett, HOR_3081, HOR_3365, HOR_7552, HOR_8148, HOR_9043, HOR_10350, HOR_13821, HOR_13942, HOR_21599, Igri, Morex, OUN333, RGT_Planet		-0.77917
N0.HOG0044783	0.901662	0	0.999922	0.458457	0.480769	0.780749	1.10385	1.11373	1.82365		0.595294	1.50808	0.777311	0	0.333333	0.73586	0.324675	0.621118	0.453383	1.55963	1	32.3903	39.4544	Akashinriki, Barke, Chi_Ba_Damai, Du_Li_Huang, FT11, Golden_Promise, Hockett, HOR_3081, HOR_3365, HOR_8148, HOR_9043, HOR_10350, HOR_13821, HOR_13942, HOR_21599, Igri, Morex, OUN333, RGT_Planet		-7.06417
N0.HOG0044786	9.52404	0.802349	4.64999	3.04226	1.00577		0.684027	0.677704	0.784592	0.713341	0.902557	1.23307	1.1529	0.780363	0.838286	0.859533	0.72815	1.00494	0.574122	0.827013	2	87.9773	61.4001	Barke, Chi_Ba_Damai, Du_Li_Huang, FT11, Hockett, HOR_3081, HOR_3365, HOR_7552, HOR_8148, HOR_9043, HOR_10350, HOR_13821, HOR_13942, HOR_21599, Igri, Morex, OUN333, RGT_Planet	Akashinriki	26.5772
N0.HOG0044787	1.00717	0.934163	1.16299	1.42192	17.6773	0.831095	1.28514	1.32867	1.63218	0.830814	1.00282	1.80285	0.98857	1.44546	1.1401	0.726431	1.00307	1.3913	0.647536	1.33219	2	114.134	19.3681	Akashinriki, Barke, Chi_Ba_Damai, Du_Li_Huang, Golden_Promise, Hockett, HOR_3081, HOR_3365, HOR_7552, HOR_8148, HOR_9043, HOR_10350, HOR_13821, HOR_13942, HOR_21599, Igri, Morex, OUN333, RGT_Planet	FT11	94.7658
N0.HOG0044789	3.20483	7.33687	0.831668	6.71935	1.04911	4.01939	8.20392	4.77794	3.62139	1.01979	5.40975	5.83402	5.65676	32.6378	38.5245	1.26359	6.1334	5.48347	35.4716	6.35051	2	159.785	121.933	Akashinriki, Barke, Chi_Ba_Damai, Du_Li_Huang, FT11, Golden_Promise, Hockett, HOR_3081, HOR_3365, HOR_7552, HOR_8148, HOR_9043, HOR_10350, HOR_21599, Igri, Morex, RGT_Planet	HOR_13821, HOR_13942, OUN333	37.8522
N0.HOG0044799	0.882145	1.03272	1.19252	0.897465	1.67886	0.90454	0.902561	1.4323	1.82065	0.974985	0.81168	1.09859	1.17897	0.939625	0.806629	0.849915	0.609951	1.49893	1.20148	1.16032	1	14.9792	18.0778	Akashinriki, Barke, Chi_Ba_Damai, Du_Li_Huang, FT11, Golden_Promise, Hockett, HOR_3081, HOR_3365, HOR_7552, HOR_8148, HOR_9043, HOR_10350, HOR_13821, HOR_13942, HOR_21599, Igri, Morex, OUN333, RGT_Planet		-3.09858
N0.HOG0044800	3.25487	4.1312	2.65409	3.05732	3.04875	9.28584	3.91476	3.1567	4.31106	5.82295	1.88403	2.80125	3.68296	5.51286	7.78738	2.97569	3.63567	8.54858	4.00998	6.46937	1	90.9511	87.2126	Akashinriki, Barke, Chi_Ba_Damai, Du_Li_Huang, FT11, Golden_Promise, Hockett, HOR_3081, HOR_3365, HOR_7552, HOR_8148, HOR_9043, HOR_10350, HOR_13821, HOR_13942, HOR_21599, Igri, Morex, OUN333, RGT_Planet		3.73845
N0.HOG0044801	8.41209	8.5328	9.77824	6.00732	6.39075	7.2905	13.5857	8.21637	7.55478	8.78265	8.61184	7.26796	9.93381	14.6889	11.1	10.5005	10.307	9.81751	9.69313	9.47242	1	92.3802	94.4643	Akashinriki, Barke, Chi_Ba_Damai, Du_Li_Huang, FT11, Golden_Promise, Hockett, HOR_3081, HOR_3365, HOR_7552, HOR_8148, HOR_9043, HOR_10350, HOR_13821, HOR_13942, HOR_21599, Igri, Morex, OUN333, RGT_Planet		-2.08405
N0.HOG0044802	19.9988	5.51332	6.53513	10.3369	8.94392	5.9134	15.9519	6.36037	24.1773	6.57387	6.87404	9.15496	9.33137	8.34761	8.09612	5.14784	8.93292	7.94859	3.70539	13.0421	1	127.22	120.508	Akashinriki, Barke, Chi_Ba_Damai, Du_Li_Huang, FT11, Golden_Promise, Hockett, HOR_3081, HOR_3365, HOR_7552, HOR_8148, HOR_9043, HOR_10350, HOR_13821, HOR_13942, HOR_21599, Igri, Morex, OUN333, RGT_Planet		6.71234
N0.HOG0044806	0.629764	0.909412	1.35748	0.889138	0.714109	1.03304	1.08914	1.17786	1.28576	1.08156		0.815787	0.670341	0.835263	1.03778	0.897828	0.940042	1.20577	1.12564	1.15816	1	-1.26753	6.30687	Akashinriki, Barke, Chi_Ba_Damai, Du_Li_Huang, FT11, Golden_Promise, Hockett, HOR_3081, HOR_3365, HOR_7552, HOR_9043, HOR_10350, HOR_13821, HOR_13942, HOR_21599, Igri, Morex, OUN333, RGT_Planet		-7.5744
N0.HOG0044809	1.47495	3.41121	2.2835	3.71506	6.12156	1.62604	1.74449	3.18779	3.07476	1.82796	1.55601	1.75514	4.33696	5.18166	1.81832	4.70624	2.20991	2.02811	2.69363	1.71685	1	74.1222	67.4643	Akashinriki, Barke, Chi_Ba_Damai, Du_Li_Huang, FT11, Golden_Promise, Hockett, HOR_3081, HOR_3365, HOR_7552, HOR_8148, HOR_9043, HOR_10350, HOR_13821, HOR_13942, HOR_21599, Igri, Morex, OUN333, RGT_Planet		6.65794
N0.HOG0044810	1.01543	1.02831	1.08334	1.09941	1.31484	1.13186	0.685198	1.18328	1.21377	1.11045	1.07178	0.859285	0.997029	1.23098	1.02505	1.28018	1.04556	0.844003	0.954177	1.1613	1	-13.234	-6.06601	Akashinriki, Barke, Chi_Ba_Damai, Du_Li_Huang, FT11, Golden_Promise, Hockett, HOR_3081, HOR_3365, HOR_7552, HOR_8148, HOR_9043, HOR_10350, HOR_13821, HOR_13942, HOR_21599, Igri, Morex, OUN333, RGT_Planet		-7.168
N0.HOG0044812	0.776584	0.552137	0.789058	0.789817	1.05607	0.8201	0.750942	0.650943	0.942223	0.949809		0.785624	0.832671	0.483567	0.929773	1.09948	0.91158	0.981943	1.66695	0.827669	2	5.65136	-5.38456	Akashinriki, Barke, Chi_Ba_Damai, Du_Li_Huang, FT11, Golden_Promise, Hockett, HOR_3081, HOR_3365, HOR_7552, HOR_9043, HOR_10350, HOR_13821, HOR_13942, HOR_21599, Igri, Morex, RGT_Planet	OUN333	11.0359
N0.HOG0044813	0.8409	1.2297	1.26179	0.853075	1.47545	0.734127	1.12093	0.588141	1.37957	1.23913	0.452942	1.05033	0.484848	1.61546	1.20713	0.997918	1.19446	0.394245	0.571068	1.19369	1	20.8774	24.9575	Akashinriki, Barke, Chi_Ba_Damai, Du_Li_Huang, FT11, Golden_Promise, Hockett, HOR_3081, HOR_3365, HOR_7552, HOR_8148, HOR_9043, HOR_10350, HOR_13821, HOR_13942, HOR_21599, Igri, Morex, OUN333, RGT_Planet		-4.08006
N0.HOG0044814	1.50815	23.584	0.989277	1.03442	1.13439	1.764	25.9082	22.8896	1.1821	1.03777	0.974537	1.23979	1.13247	1.03066	0.973574	0.991985	0.949875	25.8304	1.01171	26.4037	2	156.145	52.1283	Akashinriki, Chi_Ba_Damai, Du_Li_Huang, FT11, Golden_Promise, HOR_3365, HOR_7552, HOR_8148, HOR_9043, HOR_10350, HOR_13821, HOR_13942, HOR_21599, Igri, OUN333	Barke, Hockett, HOR_3081, Morex, RGT_Planet	104.017
N0.HOG0044816	1.30185	0.829916	0.946075	2.10664	1.48392	1.37239	1.08298	1.68464	1.40295	1.25396	0.981499	1.36094	1.35797	0.839986	1.02847	1.90183	1.42218	0.67036	1.49769	1.31042	1	20.7483	28.8207	Akashinriki, Barke, Chi_Ba_Damai, Du_Li_Huang, FT11, Golden_Promise, Hockett, HOR_3081, HOR_3365, HOR_7552, HOR_8148, HOR_9043, HOR_10350, HOR_13821, HOR_13942, HOR_21599, Igri, Morex, OUN333, RGT_Planet		-8.07242
N0.HOG0044830	0.973408	0.763083	0.784427	0.887097	0.883183	0.836564	0.964244	1.07104	0.996759	0.942382	0.734522	1.05045	0.747755	0.709113	0.871122	0.775118	1.00787	0.900035	0.811964	1.02484	1	-25.3751	-20.0619	Akashinriki, Barke, Chi_Ba_Damai, Du_Li_Huang, FT11, Golden_Promise, Hockett, HOR_3081, HOR_3365, HOR_7552, HOR_8148, HOR_9043, HOR_10350, HOR_13821, HOR_13942, HOR_21599, Igri, Morex, OUN333, RGT_Planet		-5.31316
N0.HOG0044834	1.13251	0.942448	1.22398	1.13833	1.36118	1.19325	1.10426	0.929161	1.53448	0.976881	1.156	1.02985	1.37912	1.71545	1.73364	1.05691	1.22031	0.852568	1.09151	1.49341	1	6.39463	10.147	Akashinriki, Barke, Chi_Ba_Damai, Du_Li_Huang, FT11, Golden_Promise, Hockett, HOR_3081, HOR_3365, HOR_7552, HOR_8148, HOR_9043, HOR_10350, HOR_13821, HOR_13942, HOR_21599, Igri, Morex, OUN333, RGT_Planet		-3.75239
N0.HOG0044835	1.2143	1.02314	1.16823	0.983082	1.17301	0.867815	0.7067	1.21311	0.774344	0.972523	0.980155	1.09274	0.791915	1.56375	1.20662	0.757473	1.20332	0.863784	0.785697	1.25483	1	1.3863	0.138732	Akashinriki, Barke, Chi_Ba_Damai, Du_Li_Huang, FT11, Golden_Promise, Hockett, HOR_3081, HOR_3365, HOR_7552, HOR_8148, HOR_9043, HOR_10350, HOR_13821, HOR_13942, HOR_21599, Igri, Morex, OUN333, RGT_Planet		1.24756
N0.HOG0044839	1.07478	1.00594	12.3619	11.9391	0.975203	0.822121	1.00394	0.89586	0.982469	13.4028	0.969984	1.20255	1.05532	0.671816	1.2239	0.893702	0.997642	1.56612	0.914847	1.28354	2	119.481	30.3494	Akashinriki, Barke, FT11, Golden_Promise, Hockett, HOR_3081, HOR_3365, HOR_8148, HOR_9043, HOR_10350, HOR_13821, HOR_13942, HOR_21599, Igri, Morex, OUN333, RGT_Planet	Chi_Ba_Damai, Du_Li_Huang, HOR_7552	89.1316
N0.HOG0044841	1.08753	1.0421	1.30615	1.92852	1.12986	0.852986	0.548453	0.823995	1.06824	1.1449	0.976455	0.914408	1.59337	0.737692	0.871914	1.19808	0.909342	0.541977	1.42883	0.94888	1	17.6515	23.384	Akashinriki, Barke, Chi_Ba_Damai, Du_Li_Huang, FT11, Golden_Promise, Hockett, HOR_3081, HOR_3365, HOR_7552, HOR_8148, HOR_9043, HOR_10350, HOR_13821, HOR_13942, HOR_21599, Igri, Morex, OUN333, RGT_Planet		-5.7325
N0.HOG0044842	1.09249	0.762775	0.899165	1.48335	0.730134	1.11485	0.7773	0.603136	0.840942	0.758788		1.24764	0.802839	0.835425	0.812427	1.08735	0.545517	0.868279	0.393984	0.923133	1	6.42085	13.9587	Akashinriki, Barke, Chi_Ba_Damai, Du_Li_Huang, FT11, Golden_Promise, Hockett, HOR_3081, HOR_3365, HOR_7552, HOR_9043, HOR_10350, HOR_13821, HOR_13942, HOR_21599, Igri, Morex, OUN333, RGT_Planet		-7.53785
N0.HOG0044843	66.3853	63.7493	62.7388	65.7663	67.0057	65.9577	65.2629	61.9819	62.464	64.7993	67.2763	65.2898	58.5367	62.2197	64.2399	65.1764	67.0783	68.0449	65.8316	67.7366	1	96.2201	101.667	Akashinriki, Barke, Chi_Ba_Damai, Du_Li_Huang, FT11, Golden_Promise, Hockett, HOR_3081, HOR_3365, HOR_7552, HOR_8148, HOR_9043, HOR_10350, HOR_13821, HOR_13942, HOR_21599, Igri, Morex, OUN333, RGT_Planet		-5.4469
N0.HOG0044844	0.718212	0.579985	0.698251	0.885667	0.922379	1.28921	0.614773	1.08338	1.02397	1.20958		1.46851	0.732443	0.677319	0.482297	0.673587	1.17625	0.795169	0.532102	0.836437	1	10.0115	14.0634	Akashinriki, Barke, Chi_Ba_Damai, Du_Li_Huang, FT11, Golden_Promise, Hockett, HOR_3081, HOR_3365, HOR_7552, HOR_9043, HOR_10350, HOR_13821, HOR_13942, HOR_21599, Igri, Morex, OUN333, RGT_Planet		-4.05192
N0.HOG0044852	1.29567	0.322122	1.21663	0.735105	0.864789	0.760642	0.727068	1.29207	0.32554	0.635809	0.85291	1.16799	0.582686	1.1126	1.34818	1.16805	0.95219	1.38079	0.659763	2.92562	2	38.125	22.1011	Akashinriki, Barke, Chi_Ba_Damai, Du_Li_Huang, FT11, Golden_Promise, Hockett, HOR_3081, HOR_3365, HOR_7552, HOR_8148, HOR_9043, HOR_10350, HOR_13821, HOR_13942, HOR_21599, Igri, Morex, OUN333	RGT_Planet	16.024
N0.HOG0044856	1.10034	0.892366	0.686331	1.09863	1.1731	0.782001	0.822377	0.902064	0.924298	1.04036	1.04518	0.70477	0.745314	0.739267	0.862795	0.755662	1.19605	0.933915	1.98305	1.23995	2	12.4356	-2.09804	Akashinriki, Barke, Chi_Ba_Damai, Du_Li_Huang, FT11, Golden_Promise, Hockett, HOR_3081, HOR_3365, HOR_7552, HOR_8148, HOR_9043, HOR_10350, HOR_13821, HOR_13942, HOR_21599, Igri, Morex, RGT_Planet	OUN333	14.5336
N0.HOG0044857	68.5424	69.929	66.3291	71.132	72.6802	68.8428	71.7285	71.4088	66.7371	68.9574		69.9333	69.3165	69.4464	67.3967	68.3375	69.3299	71.4961	69.739	73.4202	1	83.297	91.3148	Akashinriki, Barke, Chi_Ba_Damai, Du_Li_Huang, FT11, Golden_Promise, Hockett, HOR_3081, HOR_3365, HOR_7552, HOR_9043, HOR_10350, HOR_13821, HOR_13942, HOR_21599, Igri, Morex, OUN333, RGT_Planet		-8.01774
N0.HOG0044859	0.942514	0.919596	0.818041	0.791485	1.07364	0.795305	0.765949	0.844039	0.796961	0.874038	0.902262	0.9754	0.928105	0.777104	1.07235	1.09943	0.989987	0.990431	1.0384	0.96965	1	-27.5501	-26.8428	Akashinriki, Barke, Chi_Ba_Damai, Du_Li_Huang, FT11, Golden_Promise, Hockett, HOR_3081, HOR_3365, HOR_7552, HOR_8148, HOR_9043, HOR_10350, HOR_13821, HOR_13942, HOR_21599, Igri, Morex, OUN333, RGT_Planet		-0.7073
N0.HOG0044860	31.8669	34.3794	31.4241	34.7944	32.9029		38.9964	33.3248	34.2561	33.4994	31.9547	34.7533	35.9378	29.5158	28.5851	32.6302	32.2079	37.4132	33.7515	35.3746	1	93.4788	102.371	Akashinriki, Barke, Chi_Ba_Damai, Du_Li_Huang, FT11, Hockett, HOR_3081, HOR_3365, HOR_7552, HOR_8148, HOR_9043, HOR_10350, HOR_13821, HOR_13942, HOR_21599, Igri, Morex, OUN333, RGT_Planet		-8.89189
N0.HOG0044864	7.45133	0.519661	2.10669	5.73907	1.92749	0.866069	0.724766	6.69905	6.07648	8.49875	6.928	0.483545	0.439735	2.35069	0.598538	7.54674	1.93737	4.44982	4.86632	1.85906	1	103.631	96.2098	Akashinriki, Barke, Chi_Ba_Damai, Du_Li_Huang, FT11, Golden_Promise, Hockett, HOR_3081, HOR_3365, HOR_7552, HOR_8148, HOR_9043, HOR_10350, HOR_13821, HOR_13942, HOR_21599, Igri, Morex, OUN333, RGT_Planet		7.421
N0.HOG0044868	72.8042	77.8364	77.6152	77.3286	75.4145	72.1699	74.3374	74.5016	74.1623	72.137	72.2429	79.7286	81.3306	74.6416	73.7573	76.8935	75.3658	77.1598	80.9679	73.7227	1	103.083	108.142	Akashinriki, Barke, Chi_Ba_Damai, Du_Li_Huang, FT11, Golden_Promise, Hockett, HOR_3081, HOR_3365, HOR_7552, HOR_8148, HOR_9043, HOR_10350, HOR_13821, HOR_13942, HOR_21599, Igri, Morex, OUN333, RGT_Planet		-5.05875
N0.HOG0044871	82.966	81.3802	81.3106	79.9547	79.828	79.9408	84.0438	80.1276	79.1701	80.6736	82.932	80.5866	81.2555	81.0534	80.3648	82.4222	79.1976	81.9734	82.8979	81.0662	1	73.8727	79.8054	Akashinriki, Barke, Chi_Ba_Damai, Du_Li_Huang, FT11, Golden_Promise, Hockett, HOR_3081, HOR_3365, HOR_7552, HOR_8148, HOR_9043, HOR_10350, HOR_13821, HOR_13942, HOR_21599, Igri, Morex, OUN333, RGT_Planet		-5.9327
N0.HOG0044875	4.06166	0.939198	2.03146	1.07369	1.127		1.24211	1.33038	1.01008	0.934269	0.738249	1.11959	4.82439	1.03673	8.72618	2.13073	1.03054	2.51682	3.16367	3.91993	2	85.0204	69.289	Akashinriki, Barke, Chi_Ba_Damai, Du_Li_Huang, FT11, Hockett, HOR_3081, HOR_3365, HOR_7552, HOR_8148, HOR_9043, HOR_10350, HOR_13821, HOR_21599, Igri, Morex, OUN333, RGT_Planet	HOR_13942	15.7314
N0.HOG0044878	51.437	55.891	50.6358	51.25	51.2229		53.6469	51.0514	52.5927	52.1391	54.0912	54.303	52.7149	52.5551	51.3067	50.0948	55.4714	56.3238	54.2428	56.8139	1	86.0031	90.1666	Akashinriki, Barke, Chi_Ba_Damai, Du_Li_Huang, FT11, Hockett, HOR_3081, HOR_3365, HOR_7552, HOR_8148, HOR_9043, HOR_10350, HOR_13821, HOR_13942, HOR_21599, Igri, Morex, OUN333, RGT_Planet		-4.1635
N0.HOG0044884	0.962914	0.990347	1.42534	0.589878	0.948989	0.166667	1.31525	1.57211	0.605629	1.14127	1.31389	1.10935	1.3357	1.2803	1.068	0.918139	1.01078	0.986609	1.14084	0.951103	1	16.1981	21.5655	Akashinriki, Barke, Chi_Ba_Damai, Du_Li_Huang, FT11, Golden_Promise, Hockett, HOR_3081, HOR_3365, HOR_7552, HOR_8148, HOR_9043, HOR_10350, HOR_13821, HOR_13942, HOR_21599, Igri, Morex, OUN333, RGT_Planet		-5.36735
N0.HOG0044885	1.39572	1.55867	1.00302	1.31838	1.22927	1.03349	1.14595	0.920281	1.38408	1.25143	1.09073	1.51532	1.87771	1.10565	1.4692	1.13353	1.19352	1.28956	1.40078	1.00314	1	3.28067	10.6573	Akashinriki, Barke, Chi_Ba_Damai, Du_Li_Huang, FT11, Golden_Promise, Hockett, HOR_3081, HOR_3365, HOR_7552, HOR_8148, HOR_9043, HOR_10350, HOR_13821, HOR_13942, HOR_21599, Igri, Morex, OUN333, RGT_Planet		-7.37662
N0.HOG0044890	83.8782	60.942	66.6646	55.2836	74.8519	50.0384	63.3263	58.2227	64.539	69.3473	67.6075	54.4643	55.2857	59.6925	61.4762	63.0932	66.9527	55.7823	58.9569	44.0476	1	148.622	156.28	Akashinriki, Barke, Chi_Ba_Damai, Du_Li_Huang, FT11, Golden_Promise, Hockett, HOR_3081, HOR_3365, HOR_7552, HOR_8148, HOR_9043, HOR_10350, HOR_13821, HOR_13942, HOR_21599, Igri, Morex, OUN333, RGT_Planet		-7.65843
N0.HOG0044891	61.2081	65.4574	63.539	65.1535	62.9998	66.0985	70.7777	68.6389	62.2717	71.4052	62.6245	61.7656	62.2566	62.9389	61.7248	57.3536	65.187	64.5293	64.8218	66.4254	1	109.606	112.158	Akashinriki, Barke, Chi_Ba_Damai, Du_Li_Huang, FT11, Golden_Promise, Hockett, HOR_3081, HOR_3365, HOR_7552, HOR_8148, HOR_9043, HOR_10350, HOR_13821, HOR_13942, HOR_21599, Igri, Morex, OUN333, RGT_Planet		-2.55229
N0.HOG0044894	73.238	17.6092	76.4472	68.6478	17.8474	3.23507	16.6069	14.9035	64.284	72.7737	28.6674	17.8036	27.7514	18.5713	21.8281	12.2605	5.77011	21.1313	75.8578	15.9477	2	192.791	166.992	Barke, FT11, Golden_Promise, Hockett, HOR_3081, HOR_8148, HOR_9043, HOR_10350, HOR_13821, HOR_13942, HOR_21599, Igri, Morex, RGT_Planet	Akashinriki, Chi_Ba_Damai, Du_Li_Huang, HOR_3365, HOR_7552, OUN333	25.7995
N0.HOG0044899	0.137363	1.72412	0.406084	1.00046	0.73758	1.29046	0.760586	1.30725	0.835859	0.976091		39.3351	0.597742	0.478843	1.14689	1.16076	0.526791	1.64272	0.608443	0.812389	2	141.542	29.8253	HOR_9043	Akashinriki, Barke, Chi_Ba_Damai, Du_Li_Huang, FT11, Golden_Promise, Hockett, HOR_3081, HOR_3365, HOR_7552, HOR_10350, HOR_13821, HOR_13942, HOR_21599, Igri, Morex, OUN333, RGT_Planet	111.717
N0.HOG0044900	35.5691	32.391	32.6284	32.8863	28.8834	30.7952	32.9901		30.2794	34.7703	31.6276	31.7132	29.448	31.3514	29.8005	29.2719	3.32087	33.3086	36.2185	33.6355	2	132.296	88.1325	Akashinriki, Barke, Chi_Ba_Damai, Du_Li_Huang, FT11, Golden_Promise, Hockett, HOR_3365, HOR_7552, HOR_8148, HOR_9043, HOR_10350, HOR_13821, HOR_13942, HOR_21599, Morex, OUN333, RGT_Planet	Igri	44.1637
N0.HOG0044902	1.94052	1.0108	0.864554	0.292319	0.986185	2.021	0.514675	0.511933	0.761721	1.51395	0.668513	0.912016	0.906905	0.555993	0.687948	0.407659	1.00549	0.626721	0.443833	1.13461	1	31.6804	31.0424	Akashinriki, Barke, Chi_Ba_Damai, Du_Li_Huang, FT11, Golden_Promise, Hockett, HOR_3081, HOR_3365, HOR_7552, HOR_8148, HOR_9043, HOR_10350, HOR_13821, HOR_13942, HOR_21599, Igri, Morex, OUN333, RGT_Planet		0.638017
N0.HOG0044903	4.50339	3.89195	3.35768	3.33622	4.96524	3.98403	5.00288	4.30202	3.87971	6.89904	3.81008	5.16383	5.68728	8.16535	3.85422	3.25262	5.44209	8.40571	15.307	9.10517	2	103.949	86.084	Akashinriki, Barke, Chi_Ba_Damai, Du_Li_Huang, FT11, Golden_Promise, Hockett, HOR_3081, HOR_3365, HOR_7552, HOR_8148, HOR_9043, HOR_10350, HOR_13821, HOR_13942, HOR_21599, Igri, Morex, RGT_Planet	OUN333	17.865
N0.HOG0044908	13.5026	9.72843	16.2751	9.30767	10.4064	12.3346	14.5843	9.48973	8.93616	13.3605		12.5494	12.4092	10.0628	13.0985	8.77375	7.15896	13.2179	12.5814	15.0018	1	92.9095	97.0107	Akashinriki, Barke, Chi_Ba_Damai, Du_Li_Huang, FT11, Golden_Promise, Hockett, HOR_3081, HOR_3365, HOR_7552, HOR_9043, HOR_10350, HOR_13821, HOR_13942, HOR_21599, Igri, Morex, OUN333, RGT_Planet		-4.10118
N0.HOG0044914	1.07251	1.08452	1.17162	1.40704	1.26431	0.961605	0.976836	0.765725	1.28211	1.0623	1.3629	1.5748	1.14155	1.20637	0.728591	0.9779	0.831572	34.2008	1.04167	1.2757	2	141.789	6.27967	Akashinriki, Barke, Chi_Ba_Damai, Du_Li_Huang, FT11, Golden_Promise, Hockett, HOR_3081, HOR_3365, HOR_7552, HOR_8148, HOR_9043, HOR_10350, HOR_13821, HOR_13942, HOR_21599, Igri, OUN333, RGT_Planet	Morex	135.509
N0.HOG0044916	49.8884	55.2964	49.1524	55.4084	57.0199	54.422	59.5514	56.4022	52.1821	55.9451	52.9891	51.6831	51.0523	54.8542	51.7838	51.0474	55.3104	59.501	55.6357	58.4907	1	106.515	112.273	Akashinriki, Barke, Chi_Ba_Damai, Du_Li_Huang, FT11, Golden_Promise, Hockett, HOR_3081, HOR_3365, HOR_7552, HOR_8148, HOR_9043, HOR_10350, HOR_13821, HOR_13942, HOR_21599, Igri, Morex, OUN333, RGT_Planet		-5.75846
N0.HOG0044917	3.24485	0.988012	2.99	2.79262	0.684702	0.81486	0.973192	1.14879	2.67204	2.79324	0.61423	1.05013	0.54629	0.871131	0.977433	0.81814	0.835586	1.00365	2.85919	0.778755	2	60.4738	25.495	Barke, FT11, Golden_Promise, Hockett, HOR_3081, HOR_8148, HOR_9043, HOR_10350, HOR_13821, HOR_13942, HOR_21599, Igri, Morex, RGT_Planet	Akashinriki, Chi_Ba_Damai, Du_Li_Huang, HOR_3365, HOR_7552, OUN333	34.9788
N0.HOG0044920	59.3811	60.8219	59.3631	60.2442	63.3261	62.5678	62.1457	63.4155	58.9274	59.4054		64.0799	59.6713	64.1392	56.223	55.1858	67.1466	61.9197	63.354	66.0472	1	101.605	110.273	Akashinriki, Barke, Chi_Ba_Damai, Du_Li_Huang, FT11, Golden_Promise, Hockett, HOR_3081, HOR_3365, HOR_7552, HOR_9043, HOR_10350, HOR_13821, HOR_13942, HOR_21599, Igri, Morex, OUN333, RGT_Planet		-8.66754
N0.HOG0044923	14.0025	15.9699	14.371	15.6638	14.4199	16.1015	16.7274	15.6544	15.1118	17.0481	18.0067	15.7014	13.728	16.2221	15.1567	14.7443	15.7408	16.0032	15.9354	17.6983	1	66.8693	75.6607	Akashinriki, Barke, Chi_Ba_Damai, Du_Li_Huang, FT11, Golden_Promise, Hockett, HOR_3081, HOR_3365, HOR_7552, HOR_8148, HOR_9043, HOR_10350, HOR_13821, HOR_13942, HOR_21599, Igri, Morex, OUN333, RGT_Planet		-8.79137
N0.HOG0044928	1.03161	0.88262	1.17742	0.917217	0.941693		0.937403	0.770781	1.05728	1.80799	1.05875	0.927152	1.14596	1.28981	1.03906	1.3	1.14313	1.1859	0.684352	0.953733	1	4.77346	-4.04364	Akashinriki, Barke, Chi_Ba_Damai, Du_Li_Huang, FT11, Hockett, HOR_3081, HOR_3365, HOR_7552, HOR_8148, HOR_9043, HOR_10350, HOR_13821, HOR_13942, HOR_21599, Igri, Morex, OUN333, RGT_Planet		8.8171
N0.HOG0044929	0.955684	0.715523	0.786391	1.05696	0.953241	0.599233	0.708987	0.877093	1.00955	0.740482	0.902406	0.949586	1.03713	0.830747	0.983687	0.902622	0.821468	0.768534	0.941583	1.14086	1	-17.9556	-10.0379	Akashinriki, Barke, Chi_Ba_Damai, Du_Li_Huang, FT11, Golden_Promise, Hockett, HOR_3081, HOR_3365, HOR_7552, HOR_8148, HOR_9043, HOR_10350, HOR_13821, HOR_13942, HOR_21599, Igri, Morex, OUN333, RGT_Planet		-7.91772
N0.HOG0044930	72.5881	71.0435	71.3328	71.4131	72.7664	72.8349	74.9772	72.9257	70.5696	64.6529	71.7467	74.0663	74.0588	71.7387	70.8491	70.7095	71.9111	73.5318	73.9578	69.6546	2	93.2797	77.6624	Akashinriki, Barke, Chi_Ba_Damai, Du_Li_Huang, FT11, Golden_Promise, Hockett, HOR_3081, HOR_3365, HOR_8148, HOR_9043, HOR_10350, HOR_13821, HOR_13942, HOR_21599, Igri, Morex, OUN333, RGT_Planet	HOR_7552	15.6173
N0.HOG0044933	61.0732	63.9734	59.8876	63.143	63.6005	65.3206	67.3096	66.9102	53.672	64.0031	62.1774	62.2123	62.2576	64.9451	65.1089	59.0159	65.0152	65.2236	68.9965	68.9247	1	112.435	118.624	Akashinriki, Barke, Chi_Ba_Damai, Du_Li_Huang, FT11, Golden_Promise, Hockett, HOR_3081, HOR_3365, HOR_7552, HOR_8148, HOR_9043, HOR_10350, HOR_13821, HOR_13942, HOR_21599, Igri, Morex, OUN333, RGT_Planet		-6.18848
N0.HOG0044934	1.06446	0.934029	0.818422	0.654415	1.14336	0.821582	0.665496	0.904787	0.919473	1.00094	0.920478	0.724128	0.89657	1.03015	0.932304	0.975491	0.737644	0.690831	0.961927	0.912083	1	-18.1039	-15.28	Akashinriki, Barke, Chi_Ba_Damai, Du_Li_Huang, FT11, Golden_Promise, Hockett, HOR_3081, HOR_3365, HOR_7552, HOR_8148, HOR_9043, HOR_10350, HOR_13821, HOR_13942, HOR_21599, Igri, Morex, OUN333, RGT_Planet		-2.82389
N0.HOG0044943	0.936931	1.08047	0.872229	0.769717	2.06868	1.09719	1.5811	0.998	1.79362	1.02146	1.20485	0.991933	1.34474	1.1826	1.59079	1.07984	0.953512	1.02247	1.02857	1.05432	1	17.4895	12.2008	Akashinriki, Barke, Chi_Ba_Damai, Du_Li_Huang, FT11, Golden_Promise, Hockett, HOR_3081, HOR_3365, HOR_7552, HOR_8148, HOR_9043, HOR_10350, HOR_13821, HOR_13942, HOR_21599, Igri, Morex, OUN333, RGT_Planet		5.28872
N0.HOG0044951	0.696832	0.640052	1.09152	1.01752	1.06263	0.85265	1.13317	1.19589	1.24359	0.769132		1.7796	1.21056	0.864919	1.12693	0.860134	1.18158	1.27749	1.44003	2.1702	1	20.8416	22.8297	Akashinriki, Barke, Chi_Ba_Damai, Du_Li_Huang, FT11, Golden_Promise, Hockett, HOR_3081, HOR_3365, HOR_7552, HOR_9043, HOR_10350, HOR_13821, HOR_13942, HOR_21599, Igri, Morex, OUN333, RGT_Planet		-1.98811
N0.HOG0044955	0.906659	0.809963	0.938523	0.736379	0.940832		0.776905	0.900057	1.01083	0.919029	0.978792	0.874416	0.876875	0.99473	2.35526	0.908709	1.16164	1.69786	0.944623	0.98257	2	21.6807	-3.30219	Akashinriki, Barke, Chi_Ba_Damai, Du_Li_Huang, FT11, Hockett, HOR_3081, HOR_3365, HOR_7552, HOR_8148, HOR_9043, HOR_10350, HOR_13821, HOR_21599, Igri, OUN333, RGT_Planet	HOR_13942, Morex	24.9829
N0.HOG0044964	50.9541	53.7566	2.10747	62.6712	48.6351	57.9602	66.5017	37.8112	47.5353	36.2065	59.3721	61.0273	54.4194	58.9712	53.3271	55.4787	55.2091	66.3449	61.1888	59.5734	2	168.173	144.021	Akashinriki, Barke, Du_Li_Huang, FT11, Golden_Promise, Hockett, HOR_3081, HOR_3365, HOR_7552, HOR_8148, HOR_9043, HOR_10350, HOR_13821, HOR_13942, HOR_21599, Igri, Morex, OUN333, RGT_Planet	Chi_Ba_Damai	24.1526
N0.HOG0044966	1.02002	1.21708	1.42755	0.926023	0.834096	0.870645	1.56733	1.13281	1.17561	1.02234	1.05327	1.05611	0.800295	0.742038	1.04454	1.42326	1.26842	1.34307	1.13323	1.05417	1	1.42288	9.07771	Akashinriki, Barke, Chi_Ba_Damai, Du_Li_Huang, FT11, Golden_Promise, Hockett, HOR_3081, HOR_3365, HOR_7552, HOR_8148, HOR_9043, HOR_10350, HOR_13821, HOR_13942, HOR_21599, Igri, Morex, OUN333, RGT_Planet		-7.65483
N0.HOG0044967	1.0613	1.02995	0.830973	1.12225	1.25874	0.870639	1.3737	1.18622	1.0599	0.950453	0.872436	1.29028	1.04297	1.30841	0.890815	0.938483	1.33369	1.74722	1.16043	1.53001	1	4.61491	10.768	Akashinriki, Barke, Chi_Ba_Damai, Du_Li_Huang, FT11, Golden_Promise, Hockett, HOR_3081, HOR_3365, HOR_7552, HOR_8148, HOR_9043, HOR_10350, HOR_13821, HOR_13942, HOR_21599, Igri, Morex, OUN333, RGT_Planet		-6.15311
N0.HOG0044972	32.3888	35.8201	26.9256	30.7352	28.0062	37.8816	37.7546	35.6794	35.359	30.2977	36.5482	25.1723	34.2966	32.1199	31.6007	33.6568	36.7948	35.9439	35.0107	38.4936	1	114.971	118.634	Akashinriki, Barke, Chi_Ba_Damai, Du_Li_Huang, FT11, Golden_Promise, Hockett, HOR_3081, HOR_3365, HOR_7552, HOR_8148, HOR_9043, HOR_10350, HOR_13821, HOR_13942, HOR_21599, Igri, Morex, OUN333, RGT_Planet		-3.66352
N0.HOG0044973	1.10076	0.905835	0.692369	0.490685	0.87414	0.965288	0.461203	0.789354	1.13842	0.778261	0.662938	0.826395	0.918498	0.446024	1.01365	0.716916	0.763261	0.667159	0.879922	1.03781	1	-2.54647	5.61616	Akashinriki, Barke, Chi_Ba_Damai, Du_Li_Huang, FT11, Golden_Promise, Hockett, HOR_3081, HOR_3365, HOR_7552, HOR_8148, HOR_9043, HOR_10350, HOR_13821, HOR_13942, HOR_21599, Igri, Morex, OUN333, RGT_Planet		-8.16263
N0.HOG0044974	1.08592	0.976612	0.913737	0.958051	1.06839	3.13917	1.19223	1.10469	0.63123	2.13046		1.19704	0.853929	4.81277	0.58824	1.49968	4.47003	1.60008	1.13627	0.883277	2	66.3851	48.2457	Akashinriki, Barke, Chi_Ba_Damai, Du_Li_Huang, FT11, Hockett, HOR_3081, HOR_3365, HOR_9043, HOR_10350, HOR_13942, HOR_21599, Morex, OUN333, RGT_Planet	Golden_Promise, HOR_7552, HOR_13821, Igri	18.1394
N0.HOG0044976	0.869286	1.18061	0.945144	1.00645	0.914912	1.08645	0.573849	0.746349	1.23758	0.686889	0.979885	0.981139	0.840929	0.832442	0.759992	0.843976	0.776039	0.798335	0.907263	1.1756	1	-8.69608	-0.50825	Akashinriki, Barke, Chi_Ba_Damai, Du_Li_Huang, FT11, Golden_Promise, Hockett, HOR_3081, HOR_3365, HOR_7552, HOR_8148, HOR_9043, HOR_10350, HOR_13821, HOR_13942, HOR_21599, Igri, Morex, OUN333, RGT_Planet		-8.18783
N0.HOG0044977	1.06285	25.4243	0.969541	1.00128	3.45282	2.2363	2.5482	2.33723	0.977867	1.23726		1.14892	0.791763	1.20798	0.90452	1.37724	0.931409	2.62385	1.01157	1.14881	2	123.841	51.5192	Akashinriki, Chi_Ba_Damai, Du_Li_Huang, FT11, Golden_Promise, Hockett, HOR_3081, HOR_3365, HOR_7552, HOR_9043, HOR_10350, HOR_13821, HOR_13942, HOR_21599, Igri, Morex, OUN333, RGT_Planet	Barke	72.322
N0.HOG0044978	0.648091	0.487517	0.793932	0.541727	0.805295	0.282844	0.918864	0.844687	0.84487	0.707354	0.549517	1.17601	0.587317	0.704796	1.26384	0.542485	0.857232	0.760413	0.373648	0.652917	1	4.60531	8.5764	Akashinriki, Barke, Chi_Ba_Damai, Du_Li_Huang, FT11, Golden_Promise, Hockett, HOR_3081, HOR_3365, HOR_7552, HOR_8148, HOR_9043, HOR_10350, HOR_13821, HOR_13942, HOR_21599, Igri, Morex, OUN333, RGT_Planet		-3.97109
N0.HOG0044983	0.763892	1.66913	2.33814	1.64364	0.906527	1.20065	1.00495	1.76252	1.96068	1.10468		0.321412	1.60259	1.47585	1.98886	1.98668	1.43529	1.14705	1.49964	1.90463	1	32.6688	40.4872	Akashinriki, Barke, Chi_Ba_Damai, Du_Li_Huang, FT11, Golden_Promise, Hockett, HOR_3081, HOR_3365, HOR_7552, HOR_9043, HOR_10350, HOR_13821, HOR_13942, HOR_21599, Igri, Morex, OUN333, RGT_Planet		-7.81844
N0.HOG0044984	3.74679	1.15805	3.46289	3.08417	0.912205	1.24631	2.44684	3.34305	3.4256	0.794512	4.00165	0.985183	2.98283	4.82101	1.08516	0.999491	1.06876	3.32874	1.49777	0.922827	2	72.6111	56.0113	Akashinriki, Chi_Ba_Damai, Du_Li_Huang, Hockett, HOR_3081, HOR_3365, HOR_8148, HOR_10350, HOR_13821, Morex	Barke, FT11, Golden_Promise, HOR_7552, HOR_9043, HOR_13942, HOR_21599, Igri, OUN333, RGT_Planet	16.5998
N0.HOG0044988	1.69641	0.634646	1.54851	1.2707	0.863439	0	0.728838	1.29825	0.626325	0.613353	1.97774	1.00773	0.835262	0.386212	1.18357	0.718638	1.41881	1.15404	1.09787	0.602139	1	31.9925	40.7878	Akashinriki, Barke, Chi_Ba_Damai, Du_Li_Huang, FT11, Golden_Promise, Hockett, HOR_3081, HOR_3365, HOR_7552, HOR_8148, HOR_9043, HOR_10350, HOR_13821, HOR_13942, HOR_21599, Igri, Morex, OUN333, RGT_Planet		-8.79534
N0.HOG0044989	0.647072	0.854961	0.872221	0.765157	0.86136	0.781109	0.936651	1.09613	0.751714	0.6192	0.944763	0.923096	0.983597	0.892981	0.776843	0.852217	0.833698	1.14499	0.845253	0.910464	1	-20.5363	-11.4863	Akashinriki, Barke, Chi_Ba_Damai, Du_Li_Huang, FT11, Golden_Promise, Hockett, HOR_3081, HOR_3365, HOR_7552, HOR_8148, HOR_9043, HOR_10350, HOR_13821, HOR_13942, HOR_21599, Igri, Morex, OUN333, RGT_Planet		-9.04998
N0.HOG0044993	3.50722	5.7831	4.94579	8.15244	5.46203	8.98656	10.2641	16.5044	11.437	13.3412	7.34002	7.53471	8.99082	3.19285	8.29305	7.33649	8.62466	5.92409	7.09781	11.191	1	108.787	115.553	Akashinriki, Barke, Chi_Ba_Damai, Du_Li_Huang, FT11, Golden_Promise, Hockett, HOR_3081, HOR_3365, HOR_7552, HOR_8148, HOR_9043, HOR_10350, HOR_13821, HOR_13942, HOR_21599, Igri, Morex, OUN333, RGT_Planet		-6.76626
N0.HOG0044996	0.757928	1.18773	0.739601	0.842637	0.917002	0.866285	1.00041	1.04211	0.844771	0.813238	0.829904	1.11197	0.757296	0.7385	1.19405	0.509443	0.33941	0.940166	0.713469	0.978832	1	-0.936996	5.6585	Akashinriki, Barke, Chi_Ba_Damai, Du_Li_Huang, FT11, Golden_Promise, Hockett, HOR_3081, HOR_3365, HOR_7552, HOR_8148, HOR_9043, HOR_10350, HOR_13821, HOR_13942, HOR_21599, Igri, Morex, OUN333, RGT_Planet		-6.5955
N0.HOG0044997	2.1461	0.910394	1.77209	1.05587	1.10729	0.89643	1.78415	1.97016	1.68769	0.646405	2.19403	1.2061	2.18861	2.00504	2.08626	1.80287	2.63426	0.988931	1.66656	0.863547	1	39.3375	37.5439	Akashinriki, Barke, Chi_Ba_Damai, Du_Li_Huang, FT11, Golden_Promise, Hockett, HOR_3081, HOR_3365, HOR_7552, HOR_8148, HOR_9043, HOR_10350, HOR_13821, HOR_13942, HOR_21599, Igri, Morex, OUN333, RGT_Planet		1.79353
N0.HOG0044998	2.56071	1.50774	1.54	3.14775	4.73525	2.62636	3.31928	3.13293	45.2583	3.97686	1.29659	0.984072	2.43076	1.03526	3.03375	2.44417	3.32088	1.42304	3.36411	1.81019	2	152.249	65.677	Akashinriki, Barke, Chi_Ba_Damai, Du_Li_Huang, FT11, Golden_Promise, Hockett, HOR_3081, HOR_7552, HOR_8148, HOR_9043, HOR_10350, HOR_13821, HOR_13942, HOR_21599, Igri, Morex, OUN333, RGT_Planet	HOR_3365	86.5719
N0.HOG0045006	0.918706	1.53807	0.951236	0.806555	1.24449	1.45941	1.27196	1.98014	1.34231	1.11202		1.55905	1.2599	1.67202	1.03178	1.20921	1.53991	1.24155	0.928553	1.79605	1	15.316	23.1142	Akashinriki, Barke, Chi_Ba_Damai, Du_Li_Huang, FT11, Golden_Promise, Hockett, HOR_3081, HOR_3365, HOR_7552, HOR_9043, HOR_10350, HOR_13821, HOR_13942, HOR_21599, Igri, Morex, OUN333, RGT_Planet		-7.79822
N0.HOG0045010	0.927665	0.870078	0.980281	1.21262	1.25263	1.1289	0.896951	0.839882	1.22864	1.3766	0.945303	0.625993	0.669159	0.877217	0.441984	0.730332	0.903791	0.790545	0.970813	1.0575	1	2.9591	12.0022	Akashinriki, Barke, Chi_Ba_Damai, Du_Li_Huang, FT11, Golden_Promise, Hockett, HOR_3081, HOR_3365, HOR_7552, HOR_8148, HOR_9043, HOR_10350, HOR_13821, HOR_13942, HOR_21599, Igri, Morex, OUN333, RGT_Planet		-9.04306
N0.HOG0045017	1.35461	1.20932	0.947702	2.09167	0.295467	1.36158	1.28026	1.56112	0.523019	0.417171	0.659031	0.286446	0.518825	0.711286	1.07413	1.65395	1.57907	0.374037	1.22472	0.652127	1	35.8895	37.9456	Akashinriki, Barke, Chi_Ba_Damai, Du_Li_Huang, FT11, Golden_Promise, Hockett, HOR_3081, HOR_3365, HOR_7552, HOR_8148, HOR_9043, HOR_10350, HOR_13821, HOR_13942, HOR_21599, Igri, Morex, OUN333, RGT_Planet		-2.05614
N0.HOG0045018	2.54694	0.783046	0.842968	0.781534	2.84404	2.7387	2.44074	0.76364	3.86473	0.65566	0.704779	3.70212	0.710617	1.70999	2.50572	2.1539	0.579773	0.996715	2.7602	3.89008	2	68.3311	51.0554	Barke, Chi_Ba_Damai, Du_Li_Huang, HOR_3081, HOR_7552, HOR_8148, HOR_10350, Igri, Morex	Akashinriki, FT11, Golden_Promise, Hockett, HOR_3365, HOR_9043, HOR_13821, HOR_13942, HOR_21599, OUN333, RGT_Planet	17.2756
N0.HOG0045019	1.14341	28.6706	0.879864	6.21441	1.1502	0.929322	0.671554	8.51642	0.813088	0.946842	0.776191	1.09911	1.12768	1.10495	0.973375	1.0388	1.34438	0.877369	0.681405	1.1253	2	135.751	91.232	Akashinriki, Chi_Ba_Damai, Du_Li_Huang, FT11, Golden_Promise, Hockett, HOR_3081, HOR_3365, HOR_7552, HOR_8148, HOR_9043, HOR_10350, HOR_13821, HOR_13942, HOR_21599, Igri, Morex, OUN333, RGT_Planet	Barke	44.5187
N0.HOG0045022	1.23569	1.09594	1.2135	0.66091	0.890333	1.32057	1.63206	1.00733	1.1836	1.32618	1.07468	0.912952	0.605611	1.22346	1.42822	1.23789	1.28434	1.15401	1.35163	1.1264	1	5.50581	7.61117	Akashinriki, Barke, Chi_Ba_Damai, Du_Li_Huang, FT11, Golden_Promise, Hockett, HOR_3081, HOR_3365, HOR_7552, HOR_8148, HOR_9043, HOR_10350, HOR_13821, HOR_13942, HOR_21599, Igri, Morex, OUN333, RGT_Planet		-2.10536
N0.HOG0045024	1.0098	1.0499	0.694509	0.963986	1.2386	0.405012	0.909268	0.836267	1.23562	0.685542		0.808528	1.03665	1.26248	1.13868	0.799356	0.950905	0.830345	1.26686	1.27663	1	4.31288	1.01404	Akashinriki, Barke, Chi_Ba_Damai, Du_Li_Huang, FT11, Golden_Promise, Hockett, HOR_3081, HOR_3365, HOR_7552, HOR_9043, HOR_10350, HOR_13821, HOR_13942, HOR_21599, Igri, Morex, OUN333, RGT_Planet		3.29883
N0.HOG0045027	0.780611	0.510925	0.974537	0.881372	0.873793	0.880646	0.760738	1.07037	0.842484	0.788092	1.09317	0.954839	1.18761	1.40334	1.16768	1.08198	1.4807	0.887126	3.18277	1.02965	2	37.1062	7.85842	Akashinriki, Barke, Chi_Ba_Damai, Du_Li_Huang, FT11, Golden_Promise, Hockett, HOR_3081, HOR_3365, HOR_7552, HOR_8148, HOR_9043, HOR_10350, HOR_13821, HOR_13942, HOR_21599, Igri, Morex, RGT_Planet	OUN333	29.2478
N0.HOG0045029	0.836274	0.919936	1.16841	0.842738	0.839246	1.27614	1.18251	1.30619	0.961808	1.41269	1.18759	1.33095	0.875785	0.778355	1.36718	1.26859	0.819618	1.09225	1.05123	1.35045	1	0.626923	-1.64232	Akashinriki, Barke, Chi_Ba_Damai, Du_Li_Huang, FT11, Golden_Promise, Hockett, HOR_3081, HOR_3365, HOR_7552, HOR_8148, HOR_9043, HOR_10350, HOR_13821, HOR_13942, HOR_21599, Igri, Morex, OUN333, RGT_Planet		2.26925
N0.HOG0045034	1.01773	0.708828	0.633996	0.934872	1.06669	0.850141	0.816308	0.851081	0.960769	0.660124	0.705832	0.926639	0.832029	0.872361	0.873607	0.84012	0.951413	0.936382	0.873682	0.877763	1	-25.3988	-22.2203	Akashinriki, Barke, Chi_Ba_Damai, Du_Li_Huang, FT11, Golden_Promise, Hockett, HOR_3081, HOR_3365, HOR_7552, HOR_8148, HOR_9043, HOR_10350, HOR_13821, HOR_13942, HOR_21599, Igri, Morex, OUN333, RGT_Planet		-3.17852
N0.HOG0045036	0.864404	1.06844	0.83023	1.08694	0.763327	1.32996	1.09324	1.26603	0.731906	1.05241	0	1.17846	1.07697	0.81613	0.733008	1.5512	1.08224	0.784065	0.812532	1.31915	1	16.696	9.01729	Akashinriki, Barke, Chi_Ba_Damai, Du_Li_Huang, FT11, Golden_Promise, Hockett, HOR_3081, HOR_3365, HOR_7552, HOR_8148, HOR_9043, HOR_10350, HOR_13821, HOR_13942, HOR_21599, Igri, Morex, OUN333, RGT_Planet		7.67872
N0.HOG0045037	0.569136	0.740997	0.741109	0.889927	1.14096	1.16337	0.554891	0.858348	1.21362	0.617863		0.744517	0.436079	1.09968	0.78438	0.493094	0.961562	0.538524	0.613569	0.920052	1	4.73739	10.7352	Akashinriki, Barke, Chi_Ba_Damai, Du_Li_Huang, FT11, Golden_Promise, Hockett, HOR_3081, HOR_3365, HOR_7552, HOR_9043, HOR_10350, HOR_13821, HOR_13942, HOR_21599, Igri, Morex, OUN333, RGT_Planet		-5.99784
N0.HOG0045039	1.11774	0.547344	0.718065	0.720752	0.612667	0.923305	1.56349	0.868334	0.956224	0.970994		1.32517	0.822255	0.747486	0.881045	1.06733	0.80567	0.840507	0.899671	1.36739	1	7.58386	10.2777	Akashinriki, Barke, Chi_Ba_Damai, Du_Li_Huang, FT11, Golden_Promise, Hockett, HOR_3081, HOR_3365, HOR_7552, HOR_9043, HOR_10350, HOR_13821, HOR_13942, HOR_21599, Igri, Morex, OUN333, RGT_Planet		-2.6938
N0.HOG0045043	0.900996	1.14306	55.7056	54.1989	1.07502	0.929748	1.04339	1.23671	1.13542	53.9432	1.11156	1.8291	1.11904	1.42398	1.42081	1.26357	1.02628	1.20463	56.3337	2.22114	2	185.513	56.358	Akashinriki, Barke, FT11, Golden_Promise, Hockett, HOR_3081, HOR_3365, HOR_8148, HOR_9043, HOR_10350, HOR_13821, HOR_13942, HOR_21599, Igri, Morex, RGT_Planet	Chi_Ba_Damai, Du_Li_Huang, HOR_7552, OUN333	129.155
N0.HOG0045044	1.34364	3.25267	1.84203	0.884734	33.6991	1.426	3.56109	0.826347	1.16535	0.983075	0.912747	1.49344	1.26341	1.32211	0.602355	1.3586	1.32697	1.59931	0.763843	4.42859	2	140.947	64.7748	Akashinriki, Barke, Chi_Ba_Damai, Du_Li_Huang, Golden_Promise, Hockett, HOR_3081, HOR_3365, HOR_7552, HOR_8148, HOR_9043, HOR_10350, HOR_13821, HOR_13942, HOR_21599, Igri, Morex, OUN333, RGT_Planet	FT11	76.1723
N0.HOG0045045	1.07051	0.710608	0.831551	1.02365	0.982224	1.16298	1.18603	1.15642	0.67037	0.659293	1.32567	1.02003	0.856091	0.865543	0.84724	1.16717	0.74698	1.0483	0.836799	1.68857	1	6.32951	12.79	Akashinriki, Barke, Chi_Ba_Damai, Du_Li_Huang, FT11, Golden_Promise, Hockett, HOR_3081, HOR_3365, HOR_7552, HOR_8148, HOR_9043, HOR_10350, HOR_13821, HOR_13942, HOR_21599, Igri, Morex, OUN333, RGT_Planet		-6.46049
N0.HOG0045046	0.878843	0.965085	0.812627	1.02155	1.12248	0.825258	0.621963	0.880391	0.872807	1.02866	1.04481	0.892889	0.669342	0.904445	0.747209	0.86997	0.845092	0.759239	1.16792	1.23573	1	-11.7791	-3.92024	Akashinriki, Barke, Chi_Ba_Damai, Du_Li_Huang, FT11, Golden_Promise, Hockett, HOR_3081, HOR_3365, HOR_7552, HOR_8148, HOR_9043, HOR_10350, HOR_13821, HOR_13942, HOR_21599, Igri, Morex, OUN333, RGT_Planet		-7.85881
N0.HOG0045048	1.06808	0.779442	0.745982	0.598609	1.02753		0.794732	1.09337	1.23734	1.11988	1.35083	1.44615	1.01334	0.69064	0.891035	1.60079	0.736004	1.2375	1.32021	1.13479	1	10.2237	14.86	Akashinriki, Barke, Chi_Ba_Damai, Du_Li_Huang, FT11, Hockett, HOR_3081, HOR_3365, HOR_7552, HOR_8148, HOR_9043, HOR_10350, HOR_13821, HOR_13942, HOR_21599, Igri, Morex, OUN333, RGT_Planet		-4.63627
N0.HOG0045050	1.21976	1.19499	0.836761	0.932146	1.15851	0.873473	1.11189	0.794268	1.00216	0.910889		0.947175	0.850172	1.17445	0.853941	1.01048	0.746291	1.02622	0.770991	1.18019	1	-11.7372	-12.1605	Akashinriki, Barke, Chi_Ba_Damai, Du_Li_Huang, FT11, Golden_Promise, Hockett, HOR_3081, HOR_3365, HOR_7552, HOR_9043, HOR_10350, HOR_13821, HOR_13942, HOR_21599, Igri, Morex, OUN333, RGT_Planet		0.423296
N0.HOG0045054	1.56029	1.19471	1.03347	1.03105	6.37571	1.17245	7.50817	1.19869	1.75919	0.954655		1.49454	1.402	1.44839	1.29713	1.13265	1.24458	1.40301	1.00762	7.45748	2	88.8964	32.6247	Akashinriki, Barke, Chi_Ba_Damai, Du_Li_Huang, Golden_Promise, HOR_3081, HOR_3365, HOR_7552, HOR_9043, HOR_10350, HOR_13821, HOR_13942, HOR_21599, Igri, Morex, OUN333	FT11, Hockett, RGT_Planet	56.2717
N0.HOG0045061	0.970194	1.27781	1.05928	1.0817	0.659714	0.832963	0.794412	1.35514	0.72039	1.11237	0.997351	1.13684	0.715306	1.36172	1.12149	0.886839	1.01359	1.37362	1.04872	1.29252	1	1.68394	5.24138	Akashinriki, Barke, Chi_Ba_Damai, Du_Li_Huang, FT11, Golden_Promise, Hockett, HOR_3081, HOR_3365, HOR_7552, HOR_8148, HOR_9043, HOR_10350, HOR_13821, HOR_13942, HOR_21599, Igri, Morex, OUN333, RGT_Planet		-3.55744
N0.HOG0045062	33.4384	30.2059	35.308	31.4879	37.9042		28.8474	28.6809	30.9565	37.8078	31.6997	30.228	27.6993	27.3798	31.4032	32.8918	30.4275	30.3514	32.0245	30.3785	1	99.6921	102.056	Akashinriki, Barke, Chi_Ba_Damai, Du_Li_Huang, FT11, Hockett, HOR_3081, HOR_3365, HOR_7552, HOR_8148, HOR_9043, HOR_10350, HOR_13821, HOR_13942, HOR_21599, Igri, Morex, OUN333, RGT_Planet		-2.36394
N0.HOG0045064	43.0996	42.8919	44.2491	48.8864	40.3132	43.4863	50.365	0.933039	42.9522	43.3268	42.4968	43.2752	46.1393	43.5948	46.8802	41.1105	47.5109	45.19	43.0344	45.4682	2	154.006	99.7679	Akashinriki, Barke, Chi_Ba_Damai, Du_Li_Huang, FT11, Golden_Promise, Hockett, HOR_3365, HOR_7552, HOR_8148, HOR_9043, HOR_10350, HOR_13821, HOR_13942, HOR_21599, Igri, Morex, OUN333, RGT_Planet	HOR_3081	54.2381
N0.HOG0045072	1.22866	0.871879	0.646331	0.727761	0.995041	1.35248	0.826376	1.08772	0.42991	0.833476	0.909647	1.03242	0.836011	0.93665	1.02072	0.701056	0.887847	0.479781	0.798207	1.13369	1	2.79633	11.7551	Akashinriki, Barke, Chi_Ba_Damai, Du_Li_Huang, FT11, Golden_Promise, Hockett, HOR_3081, HOR_3365, HOR_7552, HOR_8148, HOR_9043, HOR_10350, HOR_13821, HOR_13942, HOR_21599, Igri, Morex, OUN333, RGT_Planet		-8.95875
N0.HOG0045073	33.6282	39.5406	47.4334	34.0685	37.359	33.9025	35.7958	32.9001	32.6523	33.6065	34.0835	32.7729	44.2284	34.4403	35.793	27.595	38.8558	34.9491	34.6345	41.0345	1	121.469	125.322	Akashinriki, Barke, Chi_Ba_Damai, Du_Li_Huang, FT11, Golden_Promise, Hockett, HOR_3081, HOR_3365, HOR_7552, HOR_8148, HOR_9043, HOR_10350, HOR_13821, HOR_13942, HOR_21599, Igri, Morex, OUN333, RGT_Planet		-3.85299
N0.HOG0045074	0.74156	0.878737	0.822675	1.14068	1.15501	0.910891	1.06215	1.10667	0.630417	1.24357	0.678797	0.859553	1.25714	1.18774	1.26851	1.1368	1.24422	1.14984	0.626196	1.03554	1	1.01578	-0.153189	Akashinriki, Barke, Chi_Ba_Damai, Du_Li_Huang, FT11, Golden_Promise, Hockett, HOR_3081, HOR_3365, HOR_7552, HOR_8148, HOR_9043, HOR_10350, HOR_13821, HOR_13942, HOR_21599, Igri, Morex, OUN333, RGT_Planet		1.16897
N0.HOG0045075	0.751329	0.89164	0.829831	0.776081	1.17612	1.02762	1.14344	1.02354	0.902281	0.643117	0.97485	0.897468	0.835099	1.27995	0.91192	1.08274	0.593901	1.14343	0.764472	0.943024	1	-6.76276	1.96767	Akashinriki, Barke, Chi_Ba_Damai, Du_Li_Huang, FT11, Golden_Promise, Hockett, HOR_3081, HOR_3365, HOR_7552, HOR_8148, HOR_9043, HOR_10350, HOR_13821, HOR_13942, HOR_21599, Igri, Morex, OUN333, RGT_Planet		-8.73043
N0.HOG0045078	67.5375	61.6309	68.4823	73.1461	66.4865	68.9484	69.3047	67.4941	67.0234	67.2477	67.8187	69.2606	70.2733	65.6729	67.9564	67.0846	64.6183	69.641	69.7287	63.7971	1	98.525	106.489	Akashinriki, Barke, Chi_Ba_Damai, Du_Li_Huang, FT11, Golden_Promise, Hockett, HOR_3081, HOR_3365, HOR_7552, HOR_8148, HOR_9043, HOR_10350, HOR_13821, HOR_13942, HOR_21599, Igri, Morex, OUN333, RGT_Planet		-7.96414
N0.HOG0045084	10.8862	12.2975	10.6708	9.85368	11.1378	13.4349	12.4471	12.3142	10.7918	10.8045	10.5291	12.5783	11.9552	12.2114	9.90014	9.01734	10.9695	11.7621	12.0509	13.2621	1	68.0483	75.3347	Akashinriki, Barke, Chi_Ba_Damai, Du_Li_Huang, FT11, Golden_Promise, Hockett, HOR_3081, HOR_3365, HOR_7552, HOR_8148, HOR_9043, HOR_10350, HOR_13821, HOR_13942, HOR_21599, Igri, Morex, OUN333, RGT_Planet		-7.28635
N0.HOG0045085	0.886202	1.14056	1.02616	0.62587	0.751938	0.638561	0.661036	1.10137	0.869292	0.656315	0.911209	0.902229	1.04306	1.11898	0.831235	1.21777	1.13884	1.0743	1.93136	0.770651	2	12.9152	1.36666	Akashinriki, Barke, Chi_Ba_Damai, Du_Li_Huang, FT11, Golden_Promise, Hockett, HOR_3081, HOR_3365, HOR_7552, HOR_8148, HOR_9043, HOR_10350, HOR_13821, HOR_13942, HOR_21599, Igri, Morex, RGT_Planet	OUN333	11.5485
N0.HOG0045089	1.01552	1.11696	0.929055	0.857357	1.19802	0.780201	0.985236	1.09246	0.965433	0.95237	0.768365	0.85165	0.715763	1.10523	1.28261	1.36787	0.795587	0.959323	1.05726	1.03339	1	-8.47265	-0.194629	Akashinriki, Barke, Chi_Ba_Damai, Du_Li_Huang, FT11, Golden_Promise, Hockett, HOR_3081, HOR_3365, HOR_7552, HOR_8148, HOR_9043, HOR_10350, HOR_13821, HOR_13942, HOR_21599, Igri, Morex, OUN333, RGT_Planet		-8.27802
N0.HOG0045090	61.8171	70.7171	64.4302	65.6557	65.1752	67.2305	66.4867	64.8805	66.9496	66.8018	64.8887	68.4199	63.1268	66.0628	65.4875	61.5546	66.8249	66.8963	66.6737	71.2258	1	97.2213	100.373	Akashinriki, Barke, Chi_Ba_Damai, Du_Li_Huang, FT11, Golden_Promise, Hockett, HOR_3081, HOR_3365, HOR_7552, HOR_8148, HOR_9043, HOR_10350, HOR_13821, HOR_13942, HOR_21599, Igri, Morex, OUN333, RGT_Planet		-3.15148
N0.HOG0045095	34.1285	46.8545	30.9343	42.3382	54.4277	46.6461	35.4113	53.3284	46.5466	31.6667	18.24	52.4959	54.2587	54.7619	59.1484	39.0476	55.5051	48.3811	42.2738	49.8407	1	155.833	160.302	Akashinriki, Barke, Chi_Ba_Damai, Du_Li_Huang, FT11, Golden_Promise, Hockett, HOR_3081, HOR_3365, HOR_7552, HOR_8148, HOR_9043, HOR_10350, HOR_13821, HOR_13942, HOR_21599, Igri, Morex, OUN333, RGT_Planet		-4.4688
N0.HOG0045096	54.6439	55.2489	53.9807	54.5157	52.5218	55.2931	57.1242	53.8148	53.2855	47.0084	55.0976	55.1973	53.4939	53.1561	53.0683	48.0211	54.9791	55.881	56.6391	56.5609	1	99.1619	91.3403	Akashinriki, Barke, Chi_Ba_Damai, Du_Li_Huang, FT11, Golden_Promise, Hockett, HOR_3081, HOR_3365, HOR_7552, HOR_8148, HOR_9043, HOR_10350, HOR_13821, HOR_13942, HOR_21599, Igri, Morex, OUN333, RGT_Planet		7.82154
N0.HOG0045101	48.2188	51.2229	48.6453	63.6277	51.6669	55.82	52.6092	48.8268	49.9593	49.9192	49.819	51.1231	48.3722	58.1568	47.4137	48.4052	51.9975	50.8193	52.7235	53.5864	1	116.058	114.432	Akashinriki, Barke, Chi_Ba_Damai, Du_Li_Huang, FT11, Golden_Promise, Hockett, HOR_3081, HOR_3365, HOR_7552, HOR_8148, HOR_9043, HOR_10350, HOR_13821, HOR_13942, HOR_21599, Igri, Morex, OUN333, RGT_Planet		1.62558
N0.HOG0045102	74.0015	76.2991	75.3911	75.9699	76.9103	76.7614	77.3569	75.8257	73.5036	74.164	75.8845	75.7866	75.5236	75.9152	73.7444	74.0204	76.0749	76.4115	77.238	76.554	1	68.3259	63.3369	Akashinriki, Barke, Chi_Ba_Damai, Du_Li_Huang, FT11, Golden_Promise, Hockett, HOR_3081, HOR_3365, HOR_7552, HOR_8148, HOR_9043, HOR_10350, HOR_13821, HOR_13942, HOR_21599, Igri, Morex, OUN333, RGT_Planet		4.98901
N0.HOG0045106	64.0094	68.4958	66.4897	65.2156	61.3352	66.349	66.7449	65.8181	66.1987	63.2796	62.7698	65.1815	65.6075	64.5914	66.3013	64.5136	66.8635	68.5132	70.1859	68.4426	1	92.0536	101.093	Akashinriki, Barke, Chi_Ba_Damai, Du_Li_Huang, FT11, Golden_Promise, Hockett, HOR_3081, HOR_3365, HOR_7552, HOR_8148, HOR_9043, HOR_10350, HOR_13821, HOR_13942, HOR_21599, Igri, Morex, OUN333, RGT_Planet		-9.03901
N0.HOG0045107	1.11454	0.984378	1.32466	1.00288	1.47967	1.4002	1.0015	0.972726	1.36587	1.5223	1.22498	1.81925	1.1867	1.22286	1.66149	1.50594	1.30956	0.946408	1.12556	1.37864	1	5.34806	5.08987	Akashinriki, Barke, Chi_Ba_Damai, Du_Li_Huang, FT11, Golden_Promise, Hockett, HOR_3081, HOR_3365, HOR_7552, HOR_8148, HOR_9043, HOR_10350, HOR_13821, HOR_13942, HOR_21599, Igri, Morex, OUN333, RGT_Planet		0.258192
N0.HOG0045110	0.820115	1.25774	0.690973	0.850587	1.20394	0.980042	0.672892	1.18299	1.03323	1.3267	1.01434	1.08686	0.935105	0.696798	1.17056	0.793661	0.872529	1.14071	1.08183	1.04666	1	-3.5588	2.47619	Akashinriki, Barke, Chi_Ba_Damai, Du_Li_Huang, FT11, Golden_Promise, Hockett, HOR_3081, HOR_3365, HOR_7552, HOR_8148, HOR_9043, HOR_10350, HOR_13821, HOR_13942, HOR_21599, Igri, Morex, OUN333, RGT_Planet		-6.03499
N0.HOG0045122	1.11231	0.965494	1.13158	0.769024	1.17541	1.08135	1.02091	1.05731	1.13016	0.869136	1.0633	0.885292	0.913219	0.964657	0.903795	0.874453	0.913788	0.837268	1.05446	0.948991	1	-25.3196	-20.7548	Akashinriki, Barke, Chi_Ba_Damai, Du_Li_Huang, FT11, Golden_Promise, Hockett, HOR_3081, HOR_3365, HOR_7552, HOR_8148, HOR_9043, HOR_10350, HOR_13821, HOR_13942, HOR_21599, Igri, Morex, OUN333, RGT_Planet		-4.56481
N0.HOG0045124	1.18186	0.607544	0.559359	1.18876	73.1989	1.15574	1.05074	1.52587	1.19076	0.905761	0.566873	1.38864	1.02055	1.42105	6.47821	1.25425	1.13418	2.02917	0.896242	1.30902	2	172.875	73.0817	Akashinriki, Barke, Chi_Ba_Damai, Du_Li_Huang, Golden_Promise, Hockett, HOR_3081, HOR_3365, HOR_7552, HOR_8148, HOR_9043, HOR_10350, HOR_13821, HOR_13942, HOR_21599, Igri, Morex, OUN333, RGT_Planet	FT11	99.7931
N0.HOG0045131	63.4957	65.2315	66.1963	66.9434	65.0294	66.8956	65.9818	64.6987	63.1618	65.2568	63.0787	66.1345	65.3858	65.2552	61.5484	63.9598	66.1259	67.7882	65.6958	65.6796	1	78.1356	84.2608	Akashinriki, Barke, Chi_Ba_Damai, Du_Li_Huang, FT11, Golden_Promise, Hockett, HOR_3081, HOR_3365, HOR_7552, HOR_8148, HOR_9043, HOR_10350, HOR_13821, HOR_13942, HOR_21599, Igri, Morex, OUN333, RGT_Planet		-6.12521
N0.HOG0045132	0.552901	0.51938	0.880974	0.509431	0.49093	0.763	1.21295	0.660214	0.65189	44.1163	0.834272	0.822347	2.10566	0.283044	1.02727	1.27355	0.974435	0.435561	0.77533	3.71958	2	152.512	54.3147	Akashinriki, Barke, Chi_Ba_Damai, Du_Li_Huang, FT11, Golden_Promise, Hockett, HOR_3081, HOR_3365, HOR_8148, HOR_9043, HOR_10350, HOR_13821, HOR_13942, HOR_21599, Igri, Morex, OUN333, RGT_Planet	HOR_7552	98.1976
N0.HOG0045135	1.53738	9.26542	0.957441	9.04858	5.90031	8.9829	1.14927	8.91088	9.7559	8.86155	8.89808	8.03263	0.934505	9.64151	7.83885	5.04265	1.14295	0.895032	1.49131	9.98007	2	114.797	86.8651	Barke, Du_Li_Huang, FT11, Golden_Promise, HOR_3081, HOR_3365, HOR_7552, HOR_8148, HOR_9043, HOR_13821, HOR_13942, HOR_21599, RGT_Planet	Akashinriki, Chi_Ba_Damai, Hockett, HOR_10350, Igri, Morex, OUN333	27.9321
N0.HOG0045137	0.710923	0.198891	1.3966	1.12802	0.439465	0	0.859414	0.720366	0.896098	1.47417	0.192864	0.79235	0.117096	1.16329	0.934184	1.09827	0.851497	0.0835422	0.614754	0.483378	1	28.623	30.8621	Akashinriki, Barke, Chi_Ba_Damai, Du_Li_Huang, FT11, Golden_Promise, Hockett, HOR_3081, HOR_3365, HOR_7552, HOR_8148, HOR_9043, HOR_10350, HOR_13821, HOR_13942, HOR_21599, Igri, Morex, OUN333, RGT_Planet		-2.23907
N0.HOG0045142	1.49796	1.27843	0.959034	1.15553	1.39304	1.78304	0.859379	1.03416	1.32076	0.906754	0.705887	1.09398	0.707238	0.769004	1.54852	1.23032	1.0305	0.560902	1.10811	0.853157	1	15.7303	23.622	Akashinriki, Barke, Chi_Ba_Damai, Du_Li_Huang, FT11, Golden_Promise, Hockett, HOR_3081, HOR_3365, HOR_7552, HOR_8148, HOR_9043, HOR_10350, HOR_13821, HOR_13942, HOR_21599, Igri, Morex, OUN333, RGT_Planet		-7.8917
N0.HOG0045144	0.888471	0.893008	1.23089	0.785189	0.984341	0.866076	2.32364	1.03433	1.23165	7.17863	5.47643	1.1068	1.66482	1.25597	1.26362	0.962981	0.739598	7.57595	1.00661	5.52039	2	94.0634	60.2559	HOR_7552, HOR_8148, Morex, RGT_Planet	Akashinriki, Barke, Chi_Ba_Damai, Du_Li_Huang, FT11, Golden_Promise, Hockett, HOR_3081, HOR_3365, HOR_9043, HOR_10350, HOR_13821, HOR_13942, HOR_21599, Igri, OUN333	33.8075
N0.HOG0045145	1.29316	0.70315	0.856446	1.26954	0.807557	0.960905	0.869337	0.939952	0.895874	0.849249		1.03251	0.89535	0.927571	0.898835	1.48717	0.570585	0.847254	0.793223	0.895235	1	-0.145823	-1.28201	Akashinriki, Barke, Chi_Ba_Damai, Du_Li_Huang, FT11, Golden_Promise, Hockett, HOR_3081, HOR_3365, HOR_7552, HOR_9043, HOR_10350, HOR_13821, HOR_13942, HOR_21599, Igri, Morex, OUN333, RGT_Planet		1.13619
N0.HOG0045148	0.823459	0.780798	0.736219	0.746145	0.970893	0.609969	0.954696	0.946517	0.462713	0.9579	0.753879	1.40885	0.777569	0.854387	0.815674	0.732564	0.956515	1.04958	0.707054	0.992561	1	-3.81877	-8.94972	Akashinriki, Barke, Chi_Ba_Damai, Du_Li_Huang, FT11, Golden_Promise, Hockett, HOR_3081, HOR_3365, HOR_7552, HOR_8148, HOR_9043, HOR_10350, HOR_13821, HOR_13942, HOR_21599, Igri, Morex, OUN333, RGT_Planet		5.13096
N0.HOG0045150	1.22627	1.02141	0.721758	0.545623	0.801757	0.824737	1.01383	0.637775	0.459361	0.271553	0.796835	0.553842		0.909593	0.548677	1.06117	1.03536	0.782711	0.623945	1.00689	1	5.61072	13.5035	Akashinriki, Barke, Chi_Ba_Damai, Du_Li_Huang, FT11, Golden_Promise, Hockett, HOR_3081, HOR_3365, HOR_7552, HOR_8148, HOR_9043, HOR_13821, HOR_13942, HOR_21599, Igri, Morex, OUN333, RGT_Planet		-7.89275
N0.HOG0045154	1.15366	1.35069	1.28564	1.03858	0.709399	0.83411	0.644394	1.08761	1.31472	0.946905		0.984244	1.03405	1.0219	1.30291	0.925303	6.95726	0.810476	1.09547	1.04443	2	70.843	3.3402	Akashinriki, Barke, Chi_Ba_Damai, Du_Li_Huang, FT11, Golden_Promise, Hockett, HOR_3081, HOR_3365, HOR_7552, HOR_9043, HOR_10350, HOR_13821, HOR_13942, HOR_21599, Morex, OUN333, RGT_Planet	Igri	67.5028
N0.HOG0045156	1.20861	0.88069	0.776644	0.942747	1.03491	0.838454	0.671912	1.05253	0.744618	1.31241	0.482061	0.987377	0.881724	0.914528	1.37937	0.463307	1.0214	0.828424	0.988461	0.736435	1	4.01619	13.0757	Akashinriki, Barke, Chi_Ba_Damai, Du_Li_Huang, FT11, Golden_Promise, Hockett, HOR_3081, HOR_3365, HOR_7552, HOR_8148, HOR_9043, HOR_10350, HOR_13821, HOR_13942, HOR_21599, Igri, Morex, OUN333, RGT_Planet		-9.05954
N0.HOG0045161	1.3645	1.11226	0.868447	1.1403	1.11806	1.36109	0.888979	1.21524	1.2921	0.894675	1.29322	1.16975	1.41611	1.20443	1.12421	1.00738	1.46396	1.33772	1.06456	1.54231	1	-4.23664	-3.88286	Akashinriki, Barke, Chi_Ba_Damai, Du_Li_Huang, FT11, Golden_Promise, Hockett, HOR_3081, HOR_3365, HOR_7552, HOR_8148, HOR_9043, HOR_10350, HOR_13821, HOR_13942, HOR_21599, Igri, Morex, OUN333, RGT_Planet		-0.353783
N0.HOG0045162	1.1079	0.826501	0.909579	0.963976	0.907296	1.00474	0.815711	0.7455	1.1834	0.894572	0.961889	1.01868	0.834296	0.901668	0.897273	1.16098	0.920223	0.886801	0.849267	0.96926	1	-25.3269	-19.8653	Akashinriki, Barke, Chi_Ba_Damai, Du_Li_Huang, FT11, Golden_Promise, Hockett, HOR_3081, HOR_3365, HOR_7552, HOR_8148, HOR_9043, HOR_10350, HOR_13821, HOR_13942, HOR_21599, Igri, Morex, OUN333, RGT_Planet		-5.46156
N0.HOG0045163	32.0024	44.0114	42.0117	48.4136	58.5458	26.1899	52.0594	30.1697	55.0992	50.8053	52.8147	19.3818	54.0829	44.1278	48.3199	43.0699	50.3675	53.6141	26.1368	50.9363	1	158.721	155.256	Akashinriki, Barke, Chi_Ba_Damai, Du_Li_Huang, FT11, Golden_Promise, Hockett, HOR_3081, HOR_3365, HOR_7552, HOR_8148, HOR_9043, HOR_10350, HOR_13821, HOR_13942, HOR_21599, Igri, Morex, OUN333, RGT_Planet		3.46521
N0.HOG0045166	2.6152	2.71317	3.10806	2.5308	0.972161	2.68027	2.93447	2.90929	2.92338	0.940645	1.85197	0.801074	1.12062	2.62735	1.27091	39.2575	2.8679	3.20092	0.953059	3.30447	2	146.503	60.0594	Akashinriki, Barke, Chi_Ba_Damai, Du_Li_Huang, FT11, Golden_Promise, Hockett, HOR_3081, HOR_3365, HOR_7552, HOR_8148, HOR_9043, HOR_10350, HOR_13821, HOR_13942, Igri, Morex, OUN333, RGT_Planet	HOR_21599	86.4433
N0.HOG0045170	0.864054	0.897193	1.03466	0.86228	1.13575	1.17639	0.911155	0.92395	1.14921	1.45743	0.809276	1.5736	0.937117	0.966324	0.999128	0.854979	0.717658	1.05695	1.03766	0.945113	1	-1.18236	-3.22063	Akashinriki, Barke, Chi_Ba_Damai, Du_Li_Huang, FT11, Golden_Promise, Hockett, HOR_3081, HOR_3365, HOR_7552, HOR_8148, HOR_9043, HOR_10350, HOR_13821, HOR_13942, HOR_21599, Igri, Morex, OUN333, RGT_Planet		2.03828
N0.HOG0045172	0.735379	0.943574	0.797995	0.970884	0.946674	0.77689	0.879933	1.17489	1.03809	0.982249	0.736564	0.984404	1.05696	0.864951	0.974855	1.05475	0.807828	1.03724	0.808526	1.36977	1	-12.4892	-6.67328	Akashinriki, Barke, Chi_Ba_Damai, Du_Li_Huang, FT11, Golden_Promise, Hockett, HOR_3081, HOR_3365, HOR_7552, HOR_8148, HOR_9043, HOR_10350, HOR_13821, HOR_13942, HOR_21599, Igri, Morex, OUN333, RGT_Planet		-5.81588
N0.HOG0045173	0.773424	0.505274	0.905083	0.696197	0.718299	1.02535	0.926393	1.12104	0.833993	1.07726	0.50885	0.637875	1.26164	0.58674	0.80742	1.02018	0.465782	2.40502	0.70894	0.442224	2	27.9145	9.44937	Akashinriki, Barke, Chi_Ba_Damai, Du_Li_Huang, FT11, Golden_Promise, Hockett, HOR_3081, HOR_3365, HOR_7552, HOR_8148, HOR_9043, HOR_10350, HOR_13821, HOR_13942, HOR_21599, Igri, OUN333, RGT_Planet	Morex	18.4651
N0.HOG0045179	1.03014	0.962208	1.31257	1.84304	1.3174	0.989261	1.27974	1.48719	1.1992	1.012	0.972195	1.25625	1.28915	1.34969	1.46859	1.16986	1.88131	1.5368	0.886726	2.6908	1	26.8348	26.2753	Akashinriki, Barke, Chi_Ba_Damai, Du_Li_Huang, FT11, Golden_Promise, Hockett, HOR_3081, HOR_3365, HOR_7552, HOR_8148, HOR_9043, HOR_10350, HOR_13821, HOR_13942, HOR_21599, Igri, Morex, OUN333, RGT_Planet		0.559544
N0.HOG0045183	0.785835	0.677835	0.76805	0.905816	1.08539	0.663338	1.04129	0.502696	0.624167	0.896555	0.921178	1.04951	1.27427	0.860704	0.88932	0.901291	0.554377	0.941991	0.775794	0.851084	1	-5.03517	4.00957	Akashinriki, Barke, Chi_Ba_Damai, Du_Li_Huang, FT11, Golden_Promise, Hockett, HOR_3081, HOR_3365, HOR_7552, HOR_8148, HOR_9043, HOR_10350, HOR_13821, HOR_13942, HOR_21599, Igri, Morex, OUN333, RGT_Planet		-9.04474
N0.HOG0045185	1.10085	0.918853	0.71968	1.20728	1.12516	1.42673	0.973835	0.935246	0.967583	0.973507	0.92518	0.995993	0.943089	0.957393	1.19638	0.945555	1.11835	1.47306	0.90341	1.10509	1	-7.0041	-12.3551	Akashinriki, Barke, Chi_Ba_Damai, Du_Li_Huang, FT11, Golden_Promise, Hockett, HOR_3081, HOR_3365, HOR_7552, HOR_8148, HOR_9043, HOR_10350, HOR_13821, HOR_13942, HOR_21599, Igri, Morex, OUN333, RGT_Planet		5.35099
N0.HOG0045189	0.788589	0.831778	0.543455	0.738641	1.22684	1.07833	0.799229	1.04322	0.746727	0.912422	0.961646	1.01565	1.13198	0.97806	1.03963	0.994498	1.08694	1.11352	1.04899	1.21809	1	-7.77519	-1.92247	Akashinriki, Barke, Chi_Ba_Damai, Du_Li_Huang, FT11, Golden_Promise, Hockett, HOR_3081, HOR_3365, HOR_7552, HOR_8148, HOR_9043, HOR_10350, HOR_13821, HOR_13942, HOR_21599, Igri, Morex, OUN333, RGT_Planet		-5.85272
N0.HOG0045191	0.998314	0.68785	0.896061	0.869615	0.718846	0.972574	0.629932	0.818458	1.10779	0.530495	1.12156	1.24733	1.54043	0.776847	0.729264	0.713607	1.26174	1.21266	0.720379	0.622789	1	8.80813	12.4165	Akashinriki, Barke, Chi_Ba_Damai, Du_Li_Huang, FT11, Golden_Promise, Hockett, HOR_3081, HOR_3365, HOR_7552, HOR_8148, HOR_9043, HOR_10350, HOR_13821, HOR_13942, HOR_21599, Igri, Morex, OUN333, RGT_Planet		-3.6084
N0.HOG0045201	5.03581		6.70366	0.960058	2.03561	10.2925	10.9526	5.88273	9.53208	6.13884		11.9906	11.4545	10.5956	3.52093	6.92457	9.00783	13.169	12.1652	13.3361	1	104.037	107.338	Akashinriki, Chi_Ba_Damai, Du_Li_Huang, FT11, Golden_Promise, Hockett, HOR_3081, HOR_3365, HOR_7552, HOR_9043, HOR_10350, HOR_13821, HOR_13942, HOR_21599, Igri, Morex, OUN333, RGT_Planet		-3.30184
N0.HOG0045204	0.994383	1.41948	0.735216	0.885357	1.12188		1.09912	1.0984	0.984766	0.977437	0.799526	1.24064	0.974625	0.837	1.03405	1.17221	0.751069	1.24175	0.865648	0.988911	1	-6.2745	1.95063	Akashinriki, Barke, Chi_Ba_Damai, Du_Li_Huang, FT11, Hockett, HOR_3081, HOR_3365, HOR_7552, HOR_8148, HOR_9043, HOR_10350, HOR_13821, HOR_13942, HOR_21599, Igri, Morex, OUN333, RGT_Planet		-8.22513
N0.HOG0045206	1.27518	0.92721	0.805982	0.669439	1.57793	1.03708	1.01912	1.20552	0.897754	0.892193	1.01037	1.30615	1.28091	0.775282	1.22309	0.615351	0.371005	0.483564	0.902783	1.30192	1	14.6235	23.238	Akashinriki, Barke, Chi_Ba_Damai, Du_Li_Huang, FT11, Golden_Promise, Hockett, HOR_3081, HOR_3365, HOR_7552, HOR_8148, HOR_9043, HOR_10350, HOR_13821, HOR_13942, HOR_21599, Igri, Morex, OUN333, RGT_Planet		-8.61451
N0.HOG0045207	0.906551	0.841147	0.632569	0.606193	0.956641	0.799409		0.730192	0.945107	0.902301	0.948475	0.87851	0.835866	1.02884	0.684261	0.843238	0.87543	0.785696	1.03803	1.06443	1	-18.6876	-12.7306	Akashinriki, Barke, Chi_Ba_Damai, Du_Li_Huang, FT11, Golden_Promise, HOR_3081, HOR_3365, HOR_7552, HOR_8148, HOR_9043, HOR_10350, HOR_13821, HOR_13942, HOR_21599, Igri, Morex, OUN333, RGT_Planet		-5.95701
N0.HOG0045213	1.00201	8.62886	9.56143	9.51301	0.975818	9.03521	9.35733	8.25318	0.947927	10.0069	8.08401	8.48627	8.53125	1.06164	8.22409	1.26392	0.942564	0.709337	8.60503	10.3337	2	116.676	61.8341	Barke, Chi_Ba_Damai, Du_Li_Huang, Golden_Promise, Hockett, HOR_3081, HOR_7552, HOR_8148, HOR_9043, HOR_10350, HOR_13942, OUN333, RGT_Planet	Akashinriki, FT11, HOR_3365, HOR_13821, HOR_21599, Igri, Morex	54.8418
N0.HOG0045216	1.059	0.714502	1.16961	1.13304	1.12153	0.951678	1.02244	1.09897	1.16599	1.06106	0.185185	1.04502	1.16128	1.16041	0.905239	0.726317	0.739338	0.820673	1.08925	0.772843	1	4.94291	-4.74918	Akashinriki, Barke, Chi_Ba_Damai, Du_Li_Huang, FT11, Golden_Promise, Hockett, HOR_3081, HOR_3365, HOR_7552, HOR_8148, HOR_9043, HOR_10350, HOR_13821, HOR_13942, HOR_21599, Igri, Morex, OUN333, RGT_Planet		9.69209
N0.HOG0045217	20.0803	1.22774	10.3799	18.4095	12.5463	1.32358	21.6472	13.5122	0.773336	8.93858		24.3367	25.5421	1.0692	1.05162	0.980936	9.46721	13.5911	22.2428	0.880666	2	142.597	111.231	Akashinriki, Chi_Ba_Damai, Du_Li_Huang, FT11, Hockett, HOR_3081, HOR_7552, HOR_9043, HOR_10350, Igri, Morex, OUN333	Barke, Golden_Promise, HOR_3365, HOR_13821, HOR_13942, HOR_21599, RGT_Planet	31.3666
N0.HOG0045221	0.679506	0.858669	1.03575	0.503524	1.22458		0.660202	0.674578	0.880202	0.528116	0.808521	0.679245	0.912787	0.710778	0.87714	0.529407	0.960989	0.584915	0.633946	0.98115	1	-3.11768	2.29072	Akashinriki, Barke, Chi_Ba_Damai, Du_Li_Huang, FT11, Hockett, HOR_3081, HOR_3365, HOR_7552, HOR_8148, HOR_9043, HOR_10350, HOR_13821, HOR_13942, HOR_21599, Igri, Morex, OUN333, RGT_Planet		-5.4084
N0.HOG0045225	0.992934	1.13386	1.01211	1.1332	1.38499		1.87746	1.47116	1.47865	1.19014	1.71885	0.807182	1.40765	1.37545	1.42611	1.70774	1.17408	1.59496	0.994429	1.37548	1	10.9231	18.7431	Akashinriki, Barke, Chi_Ba_Damai, Du_Li_Huang, FT11, Hockett, HOR_3081, HOR_3365, HOR_7552, HOR_8148, HOR_9043, HOR_10350, HOR_13821, HOR_13942, HOR_21599, Igri, Morex, OUN333, RGT_Planet		-7.81999
N0.HOG0045234	1.22964	1.25815	1.91352	0.713242	1.17937	1.22514	1.42793	1.33927	1.15129	1.45237		1.1333	2.33226	1.4884	1.22489	1.67876	0.82985	0.991884	1.03156	1.52828	1	21.4189	26.4511	Akashinriki, Barke, Chi_Ba_Damai, Du_Li_Huang, FT11, Golden_Promise, Hockett, HOR_3081, HOR_3365, HOR_7552, HOR_9043, HOR_10350, HOR_13821, HOR_13942, HOR_21599, Igri, Morex, OUN333, RGT_Planet		-5.03217
N0.HOG0045239	1.08742	0.925347	0.435991	1.06749	0.482636	15.429	1.0148	0.791767	0.831052	0.951681	0.730083	1.15785	0.713012	0.858594	0.757957	1.42035	1.12874	0.332884	0.673619	1.3272	2	109.063	16.714	Akashinriki, Barke, Chi_Ba_Damai, Du_Li_Huang, FT11, Hockett, HOR_3081, HOR_3365, HOR_7552, HOR_8148, HOR_9043, HOR_10350, HOR_13821, HOR_13942, HOR_21599, Igri, Morex, OUN333, RGT_Planet	Golden_Promise	92.3493
N0.HOG0045240	0.920225	0.946096	0.921488	0.826107	1.13231	0.904217	1.22717	0.801487	1.06717	1.02692	0.736083	1.02974	0.921144	1.12601	1.02225	0.995463	0.74843	0.814635	1.21783	1.32758	1	-10.6318	-2.73556	Akashinriki, Barke, Chi_Ba_Damai, Du_Li_Huang, FT11, Golden_Promise, Hockett, HOR_3081, HOR_3365, HOR_7552, HOR_8148, HOR_9043, HOR_10350, HOR_13821, HOR_13942, HOR_21599, Igri, Morex, OUN333, RGT_Planet		-7.89627
N0.HOG0045243	1.08425	1.24805	1.15281	1.28333	1.09636	1.24511	1.57454	1.71535	1.3509	1.04067	1.33916	1.28026	1.36097	1.56571	1.02447	1.12647	1.19631	1.34147	0.926424	1.60538	1	-0.387932	7.32686	Akashinriki, Barke, Chi_Ba_Damai, Du_Li_Huang, FT11, Golden_Promise, Hockett, HOR_3081, HOR_3365, HOR_7552, HOR_8148, HOR_9043, HOR_10350, HOR_13821, HOR_13942, HOR_21599, Igri, Morex, OUN333, RGT_Planet		-7.71479
N0.HOG0045248	1.09299	0.926445	1.16459	1.66233	0.770828	0.688192	2.36614	1.39709	0.638429	0.768443	1.10219	1.25491	1.40623	0.906204	1.06184	1.68687	0.982623	1.30336	0.730323	0.870595	1	27.0613	19.7973	Akashinriki, Barke, Chi_Ba_Damai, Du_Li_Huang, FT11, Golden_Promise, Hockett, HOR_3081, HOR_3365, HOR_7552, HOR_8148, HOR_9043, HOR_10350, HOR_13821, HOR_13942, HOR_21599, Igri, Morex, OUN333, RGT_Planet		7.26402
N0.HOG0045251	1.05478	1.0864	0.914596	1.11947	1.20941	1.11505	0.768426	1.17967	1.24423	1.45106		1.10615	1.33932	0.741225	1.20432	0.993488	0.804774	1.20919	1.21937	1.11641	1	-4.87396	-3.49648	Akashinriki, Barke, Chi_Ba_Damai, Du_Li_Huang, FT11, Golden_Promise, Hockett, HOR_3081, HOR_3365, HOR_7552, HOR_9043, HOR_10350, HOR_13821, HOR_13942, HOR_21599, Igri, Morex, OUN333, RGT_Planet		-1.37748
N0.HOG0045252	0.852503	1.17703	1.31078	0.911512	1.17097	0.985312	1.04139	0.66126	1.00043	0.791455	1.02652	1.27849	1.60391	1.20503	1.40192	0.950514	0.640755	1.19761	0.840876	1.25066	1	5.93661	14.6867	Akashinriki, Barke, Chi_Ba_Damai, Du_Li_Huang, FT11, Golden_Promise, Hockett, HOR_3081, HOR_3365, HOR_7552, HOR_8148, HOR_9043, HOR_10350, HOR_13821, HOR_13942, HOR_21599, Igri, Morex, OUN333, RGT_Planet		-8.75009
N0.HOG0045259	0.806059	0.928982	0.806803	1.2118	1.24618		1.24019	1.61879	1.11379	0.980462	1.02568	1.43969	1.57345	1.05273	0.963453	1.11791	1.04742	0.930856	0.754282	1.00473	1	5.05958	9.91537	Akashinriki, Barke, Chi_Ba_Damai, Du_Li_Huang, FT11, Hockett, HOR_3081, HOR_3365, HOR_7552, HOR_8148, HOR_9043, HOR_10350, HOR_13821, HOR_13942, HOR_21599, Igri, Morex, OUN333, RGT_Planet		-4.85578
N0.HOG0045260	0.814728	0.623309	1.08546	1.33528	1.01199	2.21071	0.743829	0.988813	7.33313	0.703442	4.16185	2.02241	1.2167	0.961179	6.38654	1.15648	1.40895	3.67034	0.684547	1.47408	2	87.744	66.5785	Golden_Promise, HOR_3365, HOR_8148, HOR_9043, HOR_13942, Morex	Akashinriki, Barke, Chi_Ba_Damai, Du_Li_Huang, FT11, Hockett, HOR_3081, HOR_7552, HOR_10350, HOR_13821, HOR_21599, Igri, OUN333, RGT_Planet	21.1655
N0.HOG0045267	3.81706	2.86453	4.09929	2.21166	2.05253	2.39906	2.94915	2.08456	3.21819	2.4328	2.5519	5.11993	3.53718	4.01136	2.73389	3.17663	2.54571	2.48664	4.21978	3.58834	1	54.4028	57.9879	Akashinriki, Barke, Chi_Ba_Damai, Du_Li_Huang, FT11, Golden_Promise, Hockett, HOR_3081, HOR_3365, HOR_7552, HOR_8148, HOR_9043, HOR_10350, HOR_13821, HOR_13942, HOR_21599, Igri, Morex, OUN333, RGT_Planet		-3.58511
N0.HOG0045270	0.998995	1.17426	0.965807	1.07842	1.29969	1.26138	1.35181	0.957808	1.25524	1.23169	1.15469	0.976061	1.31281	1.464	1.05248	1.04918	1.40838	1.37608	1.05661	1.47801	1	-8.72267	-6.92491	Akashinriki, Barke, Chi_Ba_Damai, Du_Li_Huang, FT11, Golden_Promise, Hockett, HOR_3081, HOR_3365, HOR_7552, HOR_8148, HOR_9043, HOR_10350, HOR_13821, HOR_13942, HOR_21599, Igri, Morex, OUN333, RGT_Planet		-1.79776
N0.HOG0045271	0.715734	1.00138	1.10063	0.815868	1.07224	0.717884	0.510375	1.19332	1.00048	1.08525	1.16318	1.07544	1.55787	0.331002	0.85542	1.02914	1.09072	0.865178	0.634855	1.23291	1	10.6161	19.0056	Akashinriki, Barke, Chi_Ba_Damai, Du_Li_Huang, FT11, Golden_Promise, Hockett, HOR_3081, HOR_3365, HOR_7552, HOR_8148, HOR_9043, HOR_10350, HOR_13821, HOR_13942, HOR_21599, Igri, Morex, OUN333, RGT_Planet		-8.38954
N0.HOG0045278	1.42527	1.49343	1.60898	1.35784	1.04862	1.63758	1.09666	2.20367	2.21058	1.61526	2.50625	1.95943	5.84205	1.21532	2.29334	1.48138	1.086	1.64422	1.78523	2.94173	2	63.7285	38.8531	Akashinriki, Barke, Chi_Ba_Damai, Du_Li_Huang, FT11, Golden_Promise, Hockett, HOR_3081, HOR_3365, HOR_7552, HOR_8148, HOR_9043, HOR_13821, HOR_13942, HOR_21599, Igri, Morex, OUN333, RGT_Planet	HOR_10350	24.8754
N0.HOG0045284	1.03924	1.15339	1.2883	1.36131	1.18548	1.02925	1.10621	0.881497	1.18471	1.02592	0.886592	1.19409	1.23207	0.665304	1.81887	0.976061	1.49189	3.35043	1.16483	0.989681	2	37.8281	10.9738	Akashinriki, Barke, Chi_Ba_Damai, Du_Li_Huang, FT11, Golden_Promise, Hockett, HOR_3081, HOR_3365, HOR_7552, HOR_8148, HOR_9043, HOR_10350, HOR_13821, HOR_13942, HOR_21599, Igri, OUN333, RGT_Planet	Morex	26.8543
N0.HOG0045287	1.0072	0.583205	1.07367	0.881758	0.984102	1.16915	0.886606	0.977597	0.958346	0.660849	0.703194	1.31729	1.28669	1.08992	0.704537	1.346	0.778302	0.804815	1.0616	1.18481	1	1.78351	9.80951	Akashinriki, Barke, Chi_Ba_Damai, Du_Li_Huang, FT11, Golden_Promise, Hockett, HOR_3081, HOR_3365, HOR_7552, HOR_8148, HOR_9043, HOR_10350, HOR_13821, HOR_13942, HOR_21599, Igri, Morex, OUN333, RGT_Planet		-8.026
N0.HOG0045290	1.33786	1.01382	1.07342	0.905398	1.17482	0.997837	0.859789	0.8771	1.03129	1.09012	1.17411	1.6908	0.902897	1.13605	1.72244	1.19988	0.808639	0.973631	0.831611	1.37789	1	7.6372	9.89594	Akashinriki, Barke, Chi_Ba_Damai, Du_Li_Huang, FT11, Golden_Promise, Hockett, HOR_3081, HOR_3365, HOR_7552, HOR_8148, HOR_9043, HOR_10350, HOR_13821, HOR_13942, HOR_21599, Igri, Morex, OUN333, RGT_Planet		-2.25874
N0.HOG0045292	0.906563	1.5127	1.40672	1.36114	1.20297	1.01744	0.992675	0.952363	0.976359	0.955817		1.40306	1.44581	1.03277	1.01662	1.43968	1.078	0.689217	1.17213	1.04423	1	2.81726	0.63044	Akashinriki, Barke, Chi_Ba_Damai, Du_Li_Huang, FT11, Golden_Promise, Hockett, HOR_3081, HOR_3365, HOR_7552, HOR_9043, HOR_10350, HOR_13821, HOR_13942, HOR_21599, Igri, Morex, OUN333, RGT_Planet		2.18682
N0.HOG0045294	4.10581	4.25655	4.06284	3.22176	3.21321	3.96682	3.73634	4.40676	3.97984	4.11145	3.92791	3.31803	3.26563	4.08825	3.8889	4.16685	6.21717	4.2806	4.31911	6.95448	2	58.0713	46.1628	Akashinriki, Barke, Chi_Ba_Damai, Du_Li_Huang, FT11, Golden_Promise, Hockett, HOR_3081, HOR_3365, HOR_7552, HOR_8148, HOR_9043, HOR_10350, HOR_13821, HOR_13942, HOR_21599, Morex, OUN333	Igri, RGT_Planet	11.9085
N0.HOG0045296	1.01937	0.376572	0.514028	1.26961	1.57783	0.460334	0.688367	1.04745	1.18199	0.711159	0.988466	0.582444	1.34123	0.808751	1.23175	0.591027	0.997081	0.736792	1.39788	1.10565	1	18.8924	24.0609	Akashinriki, Barke, Chi_Ba_Damai, Du_Li_Huang, FT11, Golden_Promise, Hockett, HOR_3081, HOR_3365, HOR_7552, HOR_8148, HOR_9043, HOR_10350, HOR_13821, HOR_13942, HOR_21599, Igri, Morex, OUN333, RGT_Planet		-5.16855
N0.HOG0045297	1.05091	1.16326	0.560234	0.880195	1.55416	0.898351	0.766223	0.984466	0.685844	1.07457	0.746764	0.684018	0.85681	1.28876	0.961009	0.627569	0.853944	1.09088	0.713389	0.901087	1	4.84568	11.326	Akashinriki, Barke, Chi_Ba_Damai, Du_Li_Huang, FT11, Golden_Promise, Hockett, HOR_3081, HOR_3365, HOR_7552, HOR_8148, HOR_9043, HOR_10350, HOR_13821, HOR_13942, HOR_21599, Igri, Morex, OUN333, RGT_Planet		-6.48031
N0.HOG0045298	0.855516	0.922846	0.845835	1.19361	0.944778	1.13548	0.773162	0.798932	0.767862	1.20568	1.11906	1.17363	0.804626	0.848974	1.2125	1.22416	1.22282	0.996833	0.968124	1.19931	1	-7.84117	-17.4577	Akashinriki, Barke, Chi_Ba_Damai, Du_Li_Huang, FT11, Golden_Promise, Hockett, HOR_3081, HOR_3365, HOR_7552, HOR_8148, HOR_9043, HOR_10350, HOR_13821, HOR_13942, HOR_21599, Igri, Morex, OUN333, RGT_Planet		9.6165
N0.HOG0045299	1.78775	1.70922	1.82013	1.50258	1.83446	1.83121	1.30152	1.62897	1.32355	1.64099	1.37893	1.7184	1.2803	1.4109	2.03197	2.14934	1.53499	1.65725	1.53555	1.86774	1	4.91157	13.2818	Akashinriki, Barke, Chi_Ba_Damai, Du_Li_Huang, FT11, Golden_Promise, Hockett, HOR_3081, HOR_3365, HOR_7552, HOR_8148, HOR_9043, HOR_10350, HOR_13821, HOR_13942, HOR_21599, Igri, Morex, OUN333, RGT_Planet		-8.37018
N0.HOG0045300	1.19354	1.16955	1.20154	1.64425	2.19769	1.78828	1.30497	1.49218	1.19587	0.870096	1.51998	1.0339	1.23201	1.31721	1.19156	1.38715	1.50528	1.02146	0.998941	1.41986	1	14.3459	19.7969	Akashinriki, Barke, Chi_Ba_Damai, Du_Li_Huang, FT11, Golden_Promise, Hockett, HOR_3081, HOR_3365, HOR_7552, HOR_8148, HOR_9043, HOR_10350, HOR_13821, HOR_13942, HOR_21599, Igri, Morex, OUN333, RGT_Planet		-5.45097
N0.HOG0045301	25.2233	26.6467	25.2616	34.7025	26.4104	26.397	25.6015	7.84635	30.8386	31.183	26.2157	26.2693	24.9857	26.0067	31.3951	23.0736	30.4317	29.4853	27.2548	29.0614	2	128.253	104.645	Akashinriki, Barke, Chi_Ba_Damai, Du_Li_Huang, FT11, Golden_Promise, Hockett, HOR_3365, HOR_7552, HOR_8148, HOR_9043, HOR_10350, HOR_13821, HOR_13942, HOR_21599, Igri, Morex, OUN333, RGT_Planet	HOR_3081	23.6072
N0.HOG0045304	0.809954	0.83512	1.1418	0.85866	0.820472	0.942641	0.798004	0.857794	0.852653	0.89526	0.66989	1.18191	0.962367	0.980305	1.02947	0.961609	1.00144	1.0092	0.8457	0.821982	1	-22.2121	-14.1182	Akashinriki, Barke, Chi_Ba_Damai, Du_Li_Huang, FT11, Golden_Promise, Hockett, HOR_3081, HOR_3365, HOR_7552, HOR_8148, HOR_9043, HOR_10350, HOR_13821, HOR_13942, HOR_21599, Igri, Morex, OUN333, RGT_Planet		-8.0939
N0.HOG0045305	0.636186	0.829465	1.11949	0.735617	0.885566	1.09108	0.960931	0.592411	0.872338	0.811039	1.07915	0.920394	1.00411	2.14701	1.31745	0.560074	0.754422	0.829548	0.974791	0.892117	2	18.2568	0.894903	Akashinriki, Barke, Chi_Ba_Damai, Du_Li_Huang, FT11, Golden_Promise, Hockett, HOR_3081, HOR_3365, HOR_7552, HOR_8148, HOR_9043, HOR_10350, HOR_13942, HOR_21599, Igri, Morex, OUN333, RGT_Planet	HOR_13821	17.3619
N0.HOG0045308	4.17883	7.34486	2.72979	6.94248	6.52738	4.69532	10.8801	3.51606	3.37521	14.3167	20.8012	4.02409		14.53	3.64729	5.72791		8.09402	1.95564	9.62275	1	113.794	114.108	Akashinriki, Barke, Chi_Ba_Damai, Du_Li_Huang, FT11, Golden_Promise, Hockett, HOR_3081, HOR_3365, HOR_7552, HOR_8148, HOR_9043, HOR_13821, HOR_13942, HOR_21599, Morex, OUN333, RGT_Planet		-0.314468
N0.HOG0045310	0.959092	0.804481	0.628827	0.837783	1.11855	1.03468	1.03201	0.928632	1.27323	0.73167	0.706737	0.918988	1.30172	1.10799	0.679759	1.12825	0.508626	0.937207	0.77105	1.01734	1	-0.167843	8.01579	Akashinriki, Barke, Chi_Ba_Damai, Du_Li_Huang, FT11, Golden_Promise, Hockett, HOR_3081, HOR_3365, HOR_7552, HOR_8148, HOR_9043, HOR_10350, HOR_13821, HOR_13942, HOR_21599, Igri, Morex, OUN333, RGT_Planet		-8.18363
N0.HOG0045311	0.584138	0.960997	1.11887	0.891049	0.951586	1.15077	0.812431	0.645998	0.675286	1.13278	0.499307	1.2229	1.07319	0.947625	1.79554	0.873158	1.01239	0.770253	1.09319	0.890103	1	10.9424	3.61103	Akashinriki, Barke, Chi_Ba_Damai, Du_Li_Huang, FT11, Golden_Promise, Hockett, HOR_3081, HOR_3365, HOR_7552, HOR_8148, HOR_9043, HOR_10350, HOR_13821, HOR_13942, HOR_21599, Igri, Morex, OUN333, RGT_Planet		7.33137
N0.HOG0045313	1.2312	0.504123	0.980892	0.721015	0.966644	0.951111	0.994503	0.479048	1.19398	1.82762	1.32606	0.757471		1.39548	1.07169	2.66734	1.11416	1.02021	0.94908	1.04959	2	31.3343	19.2327	Akashinriki, Barke, Chi_Ba_Damai, Du_Li_Huang, FT11, Golden_Promise, Hockett, HOR_3081, HOR_3365, HOR_7552, HOR_8148, HOR_9043, HOR_13821, HOR_13942, Igri, Morex, OUN333, RGT_Planet	HOR_21599	12.1016
N0.HOG0045317	0.937425	1.23342	0.939915	0.98096	0.871711	0.983664	0.917703	1.38604	1.12918	1.06928	0.743839	1.7853	1.52982	0.940292	1.93073	1.14893	0.932506	0.809591	1.09001	1.27643	1	15.5565	15.5332	Akashinriki, Barke, Chi_Ba_Damai, Du_Li_Huang, FT11, Golden_Promise, Hockett, HOR_3081, HOR_3365, HOR_7552, HOR_8148, HOR_9043, HOR_10350, HOR_13821, HOR_13942, HOR_21599, Igri, Morex, OUN333, RGT_Planet		0.0232925
N0.HOG0045318	1.46387	1.44891	0.606614	1.68013	1.47637	1.71944	1.94532	1.19596	1.0187	0.712344	1.10371	0.906383	1.36786	2.21031	1.05647	2.02217	1.29583	1.06088	1.11276	2.86785	1	37.4071	43.2402	Akashinriki, Barke, Chi_Ba_Damai, Du_Li_Huang, FT11, Golden_Promise, Hockett, HOR_3081, HOR_3365, HOR_7552, HOR_8148, HOR_9043, HOR_10350, HOR_13821, HOR_13942, HOR_21599, Igri, Morex, OUN333, RGT_Planet		-5.83305
N0.HOG0045320	0.99762	0.789245	1.02186	0.990884	1.08646	0.713565	0.980483	1.13652	0.864546	1.71695	0.901186	1.14472	0.993014	0.839539	1.23648	0.79282	0.870439	1.08387	1.16751	0.920118	2	0.647854	-9.77444	Akashinriki, Barke, Chi_Ba_Damai, Du_Li_Huang, FT11, Golden_Promise, Hockett, HOR_3081, HOR_3365, HOR_8148, HOR_9043, HOR_10350, HOR_13821, HOR_13942, HOR_21599, Igri, Morex, OUN333, RGT_Planet	HOR_7552	10.4223
N0.HOG0045321	1.18548	1.19543	0.933071	1.13865	1.09923	0.943183	0.832095	1.27129	1.12612		1.19104	1.96563	1.16382	0.908354	1.08741	1.14078	0.613609	1.05423	1.15898	1.13742	2	7.52908	-4.92813	HOR_9043	Akashinriki, Barke, Chi_Ba_Damai, Du_Li_Huang, FT11, Golden_Promise, Hockett, HOR_3081, HOR_3365, HOR_8148, HOR_10350, HOR_13821, HOR_13942, HOR_21599, Igri, Morex, OUN333, RGT_Planet	12.4572
N0.HOG0045322	6.66747	6.97884	7.64946	6.18627	7.68824	6.54916	5.62905	10.6208	6.48751		6.7935	6.97683	14.9053	6.29495	6.29133	6.44811	7.84463	6.82008	5.03078	7.96425	2	88.0645	66.8098	Akashinriki, Barke, Chi_Ba_Damai, Du_Li_Huang, FT11, Golden_Promise, Hockett, HOR_3081, HOR_3365, HOR_8148, HOR_9043, HOR_13821, HOR_13942, HOR_21599, Igri, Morex, OUN333, RGT_Planet	HOR_10350	21.2546
N0.HOG0045323	0.998584	0.70009	0.922395	1.11168	9.14971	0.96377	1.13293	8.05359	0.820194	0.937969	0.775402	0.871965	0.957906	1.28	7.60212	8.92503	1.15596	1.06535	0.913369	1.10818	2	106.646	27.0569	Akashinriki, Barke, Chi_Ba_Damai, Du_Li_Huang, Golden_Promise, Hockett, HOR_3365, HOR_7552, HOR_8148, HOR_9043, HOR_10350, HOR_13821, Igri, Morex, OUN333, RGT_Planet	FT11, HOR_3081, HOR_13942, HOR_21599	79.5887
N0.HOG0045324	0.928896	0.607729	36.8842	44.7886	1.66243	0.549566	0.236102	4.63721	0.567874	42.4227	1.06617	1.34116	1.70454	1.017	10.6117	3.78224	0.922257	1.21778	0.527059	1.19182	2	169.223	126.223	Akashinriki, Barke, FT11, Golden_Promise, Hockett, HOR_3081, HOR_3365, HOR_8148, HOR_9043, HOR_10350, HOR_13821, HOR_13942, HOR_21599, Igri, Morex, OUN333, RGT_Planet	Chi_Ba_Damai, Du_Li_Huang, HOR_7552	43.0005
N0.HOG0045325	0.852996	1.09589	1.08774	0.442319	1.12842	0.826065	0.999063	0.834676	0.449805	1.20212	0.76661	1.10078	0.661717	0.707908	0.868257	0.644002	0.266292	1.21936	0.424954	1.17817	1	12.2181	13.7807	Akashinriki, Barke, Chi_Ba_Damai, Du_Li_Huang, FT11, Golden_Promise, Hockett, HOR_3081, HOR_3365, HOR_7552, HOR_8148, HOR_9043, HOR_10350, HOR_13821, HOR_13942, HOR_21599, Igri, Morex, OUN333, RGT_Planet		-1.56262
N0.HOG0045327	0.941709	0.656777	1.0262	0.840727	0.964701	0.88684	0.860993	0.808356	1.1597	1.55356	0.677351	1.18677	1.26369	1.19488	1.18391	1.56826	0.358923	0.39189	0.718421	1.15941	1	16.8981	25.8939	Akashinriki, Barke, Chi_Ba_Damai, Du_Li_Huang, FT11, Golden_Promise, Hockett, HOR_3081, HOR_3365, HOR_7552, HOR_8148, HOR_9043, HOR_10350, HOR_13821, HOR_13942, HOR_21599, Igri, Morex, OUN333, RGT_Planet		-8.99576
N0.HOG0045328	1.31821	1.14761	1.63102	1.26741	1.82288	1.49881	1.49824	1.61076	1.05119	1.05321	1.49884	0.934447	1.21156	1.31775	1.39851	0.807546	0.767019	0.821371	0.806782	1.2865	1	14.7864	13.4903	Akashinriki, Barke, Chi_Ba_Damai, Du_Li_Huang, FT11, Golden_Promise, Hockett, HOR_3081, HOR_3365, HOR_7552, HOR_8148, HOR_9043, HOR_10350, HOR_13821, HOR_13942, HOR_21599, Igri, Morex, OUN333, RGT_Planet		1.29605
N0.HOG0045330	1.44504	1.27175	1.1724	1.22395	0.736414	0.745307	1.20197	2.4799	1.23349	1.21184	0.979201	1.31815	1.06258	2.34312	1.44511	0.927084	1.41379	0.782562	1.05514	1.53049	1	29.9302	22.2724	Akashinriki, Barke, Chi_Ba_Damai, Du_Li_Huang, FT11, Golden_Promise, Hockett, HOR_3081, HOR_3365, HOR_7552, HOR_8148, HOR_9043, HOR_10350, HOR_13821, HOR_13942, HOR_21599, Igri, Morex, OUN333, RGT_Planet		7.65774
N0.HOG0045331	1.0477	0.360501	1.01232	1.13991	1.28107	1.72902	0.0952381	0.56269	0.966309	0.458133	0.53099	0.79372	1.24096	0.690721	0.501751	1.10899	0.426255	0.920766	8.0856	1.20052	2	82.1423	29.4421	Akashinriki, Barke, Chi_Ba_Damai, Du_Li_Huang, FT11, Golden_Promise, Hockett, HOR_3081, HOR_3365, HOR_7552, HOR_8148, HOR_9043, HOR_10350, HOR_13821, HOR_13942, HOR_21599, Igri, Morex, RGT_Planet	OUN333	52.7003
N0.HOG0045339	5.88758	10.4932	10.0338	4.64165	10.3646	6.73771	13.3417	3.85586	7.38757	9.26278	5.24444	10.84	11.8373	6.65572	6.93858	5.99634	10.51	11.7388	5.61202	10.7835	1	102.871	101.683	Akashinriki, Barke, Chi_Ba_Damai, Du_Li_Huang, FT11, Golden_Promise, Hockett, HOR_3081, HOR_3365, HOR_7552, HOR_8148, HOR_9043, HOR_10350, HOR_13821, HOR_13942, HOR_21599, Igri, Morex, OUN333, RGT_Planet		1.18828
N0.HOG0045352	0.877834	0.804075	0.48786	0.923149	1.03004	1.12261	0.727676	0.918929	0.988752	0.967679	0.874092	0.850311	0.790423	0.906996	0.782587	0.91357	0.761813	0.820221	1.20125	0.843263	1	-14.0737	-8.53702	Akashinriki, Barke, Chi_Ba_Damai, Du_Li_Huang, FT11, Golden_Promise, Hockett, HOR_3081, HOR_3365, HOR_7552, HOR_8148, HOR_9043, HOR_10350, HOR_13821, HOR_13942, HOR_21599, Igri, Morex, OUN333, RGT_Planet		-5.5367
N0.HOG0045353	1.11066	1.1168	1.02857	0.909348	1.38558	1.42846	1.14582	1.31858	0.891909	0.943859	1.43735	1.41114	1.09352	1.14032	0.970033	1.06397	1.03311	1.31624	30.1109	2.47393	2	136.403	24.1988	Akashinriki, Barke, Chi_Ba_Damai, Du_Li_Huang, FT11, Golden_Promise, Hockett, HOR_3081, HOR_3365, HOR_7552, HOR_8148, HOR_9043, HOR_10350, HOR_13821, HOR_13942, HOR_21599, Igri, Morex, RGT_Planet	OUN333	112.204
N0.HOG0045355	3.30571	1.26205	1.00029	0.911518	1.09297	1.54397	1.00005	3.39017	1.36369	2.58606	0.935518	3.40567	2.78694	1.1619	3.11393	1.04426	0.789816	2.38953	3.28646	1.37319	2	61.8697	45.6151	Barke, Chi_Ba_Damai, Du_Li_Huang, FT11, Golden_Promise, Hockett, HOR_3365, HOR_8148, HOR_13821, HOR_21599, Igri, RGT_Planet	Akashinriki, HOR_3081, HOR_7552, HOR_9043, HOR_10350, HOR_13942, Morex, OUN333	16.2546
N0.HOG0045360	0.85214	6.20942	1.5909	5.68914	1.18976	0.868011	4.3685	1.05545	2.07148	6.95082	1.07891	0.963342	5.49462	1.67513	0.967349	2.06607	0.900398	7.67199	1.01912	2.52263	2	95.7485	78.7477	Akashinriki, Chi_Ba_Damai, FT11, Golden_Promise, HOR_3081, HOR_3365, HOR_8148, HOR_9043, HOR_13821, HOR_13942, HOR_21599, Igri, OUN333, RGT_Planet	Barke, Du_Li_Huang, Hockett, HOR_7552, HOR_10350, Morex	17.0008
N0.HOG0045361	14.9594	15.6727	12.2473	11.9649	16.6059	13.4773	12.7165	13.0411	15.6242	14.3305	18.6417	14.7815	14.4603	15.7301	15.1461	11.9758	15.6305	15.181	18.1274	15.9565	1	86.5551	92.1242	Akashinriki, Barke, Chi_Ba_Damai, Du_Li_Huang, FT11, Golden_Promise, Hockett, HOR_3081, HOR_3365, HOR_7552, HOR_8148, HOR_9043, HOR_10350, HOR_13821, HOR_13942, HOR_21599, Igri, Morex, OUN333, RGT_Planet		-5.56911
N0.HOG0045364	1.15316	1.4467	0.90033	0.869231	0.869668	0.751256	0.72686	1.0896	0.613276	0.884827	0.718726	0.925315	1.11526	1.22499	0.275689	1.14442	0.94565	1.17712	0.808227	0.875764	1	7.21488	16.2536	Akashinriki, Barke, Chi_Ba_Damai, Du_Li_Huang, FT11, Golden_Promise, Hockett, HOR_3081, HOR_3365, HOR_7552, HOR_8148, HOR_9043, HOR_10350, HOR_13821, HOR_13942, HOR_21599, Igri, Morex, OUN333, RGT_Planet		-9.03871
N0.HOG0045365	1.03484	1.23296	1.01378	0.794177	1.09566	0.57301	0.77957	0.873283	1.22049	0.752975	0.975994	1.18986	1.06197	1.15225	0.65916	0.975624	0.809902	0.721335	0.924069	1.06975	1	-4.03542	1.98278	Akashinriki, Barke, Chi_Ba_Damai, Du_Li_Huang, FT11, Golden_Promise, Hockett, HOR_3081, HOR_3365, HOR_7552, HOR_8148, HOR_9043, HOR_10350, HOR_13821, HOR_13942, HOR_21599, Igri, Morex, OUN333, RGT_Planet		-6.0182
N0.HOG0045366	0.882861	0.982674	0.992485	1.02361	0.869536	0.879913	1.06454	1.0015	1.13661	0.96536	1.36742	1.28028	1.16645	0.51613	0.880301	0.852095	0.764067	1.55749	1.11924	1.18961	1	2.55693	11.1342	Akashinriki, Barke, Chi_Ba_Damai, Du_Li_Huang, FT11, Golden_Promise, Hockett, HOR_3081, HOR_3365, HOR_7552, HOR_8148, HOR_9043, HOR_10350, HOR_13821, HOR_13942, HOR_21599, Igri, Morex, OUN333, RGT_Planet		-8.57727
N0.HOG0045372	24.9597	22.6325	25.9736	24.0136	24.6014	26.4984	23.8531	25.8788	21.7136	24.1356		25.3004	23.6838	24.6041	22.3315	22.3581	24.8478	26.088	25.1683	23.5865	1	71.0296	78.4827	Akashinriki, Barke, Chi_Ba_Damai, Du_Li_Huang, FT11, Golden_Promise, Hockett, HOR_3081, HOR_3365, HOR_7552, HOR_9043, HOR_10350, HOR_13821, HOR_13942, HOR_21599, Igri, Morex, OUN333, RGT_Planet		-7.45317
N0.HOG0045373	1.39004	1.66914	0.884299	2.19111	3.77594	1.58039	1.04418	1.0789	2.61028	1.29007	1.40153	0.882918	1.24201	1.52509	1.27125	0.90122	1.31814	2.11191	1.5511	1.02269	1	47.2719	43.0442	Akashinriki, Barke, Chi_Ba_Damai, Du_Li_Huang, FT11, Golden_Promise, Hockett, HOR_3081, HOR_3365, HOR_7552, HOR_8148, HOR_9043, HOR_10350, HOR_13821, HOR_13942, HOR_21599, Igri, Morex, OUN333, RGT_Planet		4.22772
N0.HOG0045379	1.50659	1.43869	1.41549	1.50919	1.61648	1.75143	0.925722	2.1403	1.05811	1.38021	1.63211	1.84209	1.3074	1.29865	1.83156	1.16977	1.72533	1.96899	1.18706	1.00607	1	17.4506	25.6471	Akashinriki, Barke, Chi_Ba_Damai, Du_Li_Huang, FT11, Golden_Promise, Hockett, HOR_3081, HOR_3365, HOR_7552, HOR_8148, HOR_9043, HOR_10350, HOR_13821, HOR_13942, HOR_21599, Igri, Morex, OUN333, RGT_Planet		-8.19656
N0.HOG0045384	23.8579	27.1666	17.2119	20.9814	27.0218	24.767	19.853	26.0658	31.339	26.5235		23.0095	22.4914	25.3724	25.8135	24.6924	25.3321	24.589	27.1668	23.436	1	101.668	96.3335	Akashinriki, Barke, Chi_Ba_Damai, Du_Li_Huang, FT11, Golden_Promise, Hockett, HOR_3081, HOR_3365, HOR_7552, HOR_9043, HOR_10350, HOR_13821, HOR_13942, HOR_21599, Igri, Morex, OUN333, RGT_Planet		5.3347
N0.HOG0045385	0.962903	0.992501	2.89054	0.925676	1.0657	1.10771	0.922682	0.860736	1.2636	0.714657	0.829285	0.812926	0.915002	0.835962	0.793597	0.972107	0.570594	0.620253	0.903422	1.01526	2	31.7872	-4.79757	Akashinriki, Barke, Du_Li_Huang, FT11, Golden_Promise, Hockett, HOR_3081, HOR_3365, HOR_7552, HOR_8148, HOR_9043, HOR_10350, HOR_13821, HOR_13942, HOR_21599, Igri, Morex, OUN333, RGT_Planet	Chi_Ba_Damai	36.5848
N0.HOG0045386	0.711906	1.23498	0.666237	0.407801	1.39447	1.44504	0.681012	0.422025	0.77548	1.14264	0.887557	0.675627	0.259344	0.693799	0.626587	0.72091	0.997216	0.589328	0.9013	1.6159	1	21.1554	25.1594	Akashinriki, Barke, Chi_Ba_Damai, Du_Li_Huang, FT11, Golden_Promise, Hockett, HOR_3081, HOR_3365, HOR_7552, HOR_8148, HOR_9043, HOR_10350, HOR_13821, HOR_13942, HOR_21599, Igri, Morex, OUN333, RGT_Planet		-4.00401
N0.HOG0045390	0.961287	1.08414	0.881927	1.09166	0.837663	0.906701	0.807585	1.24643	0.798981	0.956516		1.21624	0.974439	0.98613	0.964748	0.762233	0.660132	0.817706	0.916832	0.901144	1	-13.6626	-10.8455	Akashinriki, Barke, Chi_Ba_Damai, Du_Li_Huang, FT11, Golden_Promise, Hockett, HOR_3081, HOR_3365, HOR_7552, HOR_9043, HOR_10350, HOR_13821, HOR_13942, HOR_21599, Igri, Morex, OUN333, RGT_Planet		-2.81704
N0.HOG0045393	1.23389	1.44447	1.36261	1.23481	0.480342	0.958936	0.736751	0.72213	0.580921	0.657102		0.859919	0.616901	0.617433	0.763529	0.589059	1.06094	1.15031	0.492041	0.840477	1	13.293	15.1157	Akashinriki, Barke, Chi_Ba_Damai, Du_Li_Huang, FT11, Golden_Promise, Hockett, HOR_3081, HOR_3365, HOR_7552, HOR_9043, HOR_10350, HOR_13821, HOR_13942, HOR_21599, Igri, Morex, OUN333, RGT_Planet		-1.8227
N0.HOG0045415	63.3856	68.1641	64.1964	71.4476	69.161	65.3167	68.8844	68.8339	64.6586	72.9953	70.5794	71.009	66.0928	66.9825	69.1042	66.8975	65.7477	69.6198	73.6337	69.6161	1	103.918	110.93	Akashinriki, Barke, Chi_Ba_Damai, Du_Li_Huang, FT11, Golden_Promise, Hockett, HOR_3081, HOR_3365, HOR_7552, HOR_8148, HOR_9043, HOR_10350, HOR_13821, HOR_13942, HOR_21599, Igri, Morex, OUN333, RGT_Planet		-7.01171
N0.HOG0045417	1.77929	1.04789	0.932515	1.01968	0.937001	0.781691	1.00268	1.39668	0.735754	0.761097		0.755908	2.0086	0.615229	0.994579	0.995292	0.924704	0.689401	1.08943	1.28493	1	19.9918	18.8181	Akashinriki, Barke, Chi_Ba_Damai, Du_Li_Huang, FT11, Golden_Promise, Hockett, HOR_3081, HOR_3365, HOR_7552, HOR_9043, HOR_10350, HOR_13821, HOR_13942, HOR_21599, Igri, Morex, OUN333, RGT_Planet		1.1737
N0.HOG0045434	70.9259	73.646	76.9085	72.8497	76.204	77.833	79.4806	76.0835	77.2927	63.7901	77.2567	75.7878	75.5918	76.4238	76.6029	75.3807	74.747	79.5868	70.733	78.955	2	113.443	98.6876	Akashinriki, Barke, Chi_Ba_Damai, Du_Li_Huang, FT11, Golden_Promise, Hockett, HOR_3081, HOR_3365, HOR_8148, HOR_9043, HOR_10350, HOR_13821, HOR_13942, HOR_21599, Igri, Morex, OUN333, RGT_Planet	HOR_7552	14.7554
N0.HOG0045437	0.831157	0.784936	0.756585	1.91229	1.19894	0.970412	0.968801	0.215517	0.372257	0.991292		1.02714	0.623974	0.61029	0.851444	1.268	0.720081	0.599343	0.807107	1.40613	1	22.1467	28.6851	Akashinriki, Barke, Chi_Ba_Damai, Du_Li_Huang, FT11, Golden_Promise, Hockett, HOR_3081, HOR_3365, HOR_7552, HOR_9043, HOR_10350, HOR_13821, HOR_13942, HOR_21599, Igri, Morex, OUN333, RGT_Planet		-6.53845
N0.HOG0045448	0.810677	0.785943	4.2571	2.93475	3.04266	0.863133	0.837893	1.27587	1.01531	2.79258	1.30283	1.9255	1.56728	0.710972	1.79062	0.746158	1.09355	1.26191	1.45023	1.00227	1	60.2933	54.8489	Akashinriki, Barke, Chi_Ba_Damai, Du_Li_Huang, FT11, Golden_Promise, Hockett, HOR_3081, HOR_3365, HOR_7552, HOR_8148, HOR_9043, HOR_10350, HOR_13821, HOR_13942, HOR_21599, Igri, Morex, OUN333, RGT_Planet		5.44442
N0.HOG0045449	1.27125	2.15657	0.877771	0.867763	1.06509	0.787918	2.51525	1.60272	1.05405	1.66778		1.00958	0.831092	1.71411	0.881118	1.46001	0.953468	1.52683	1.22223	1.64368	1	30.8804	30.5805	Akashinriki, Barke, Chi_Ba_Damai, Du_Li_Huang, FT11, Golden_Promise, Hockett, HOR_3081, HOR_3365, HOR_7552, HOR_9043, HOR_10350, HOR_13821, HOR_13942, HOR_21599, Igri, Morex, OUN333, RGT_Planet		0.29982
N0.HOG0045451	61.4782	84.3956	58.9495	67.1383	62.0864	63.2337	61.3605	62.8874	63.9852	61.23	59.9167	66.3076	64.3072	60.7515	55.6412	59.7242	60.2203	67.9254	64.2509	62.1705	2	131.573	105.39	Akashinriki, Chi_Ba_Damai, Du_Li_Huang, FT11, Golden_Promise, Hockett, HOR_3081, HOR_3365, HOR_7552, HOR_8148, HOR_9043, HOR_10350, HOR_13821, HOR_13942, HOR_21599, Igri, Morex, OUN333, RGT_Planet	Barke	26.183
N0.HOG0045453	0.616642	2.35234	1.6392	3.37542	3.83352	2.38165	1.53523	0.905182	0.830805	3.98563	3.65702	3.73719	2.91058	3.42204	3.09432	3.39715	1.12247	1.67155	0.839247	0.856575	1	69.2552	67.3358	Akashinriki, Barke, Chi_Ba_Damai, Du_Li_Huang, FT11, Golden_Promise, Hockett, HOR_3081, HOR_3365, HOR_7552, HOR_8148, HOR_9043, HOR_10350, HOR_13821, HOR_13942, HOR_21599, Igri, Morex, OUN333, RGT_Planet		1.91938
N0.HOG0045454	0.883293	0.90785	1.08192	0.400762	0.741924	1.01918	0.676105	0.782984	0.923681	0.648953		0.783887	0.780595	0.857534	0.869957	0.975331	0.53788	0.972234	0.404077	0.874725	1	-3.95639	0.611278	Akashinriki, Barke, Chi_Ba_Damai, Du_Li_Huang, FT11, Golden_Promise, Hockett, HOR_3081, HOR_3365, HOR_7552, HOR_9043, HOR_10350, HOR_13821, HOR_13942, HOR_21599, Igri, Morex, OUN333, RGT_Planet		-4.56767
N0.HOG0045455	0.664235	0.712904	0.861786	1.50548	1.29194	0.929885	0.768397	1.06758	0.679752	0.828675		0.836398	1.00395	0.974917	0.944493	1.06951	0.875135	0.807636	0.761926	0.894578	1	-0.758856	1.30309	Akashinriki, Barke, Chi_Ba_Damai, Du_Li_Huang, FT11, Golden_Promise, Hockett, HOR_3081, HOR_3365, HOR_7552, HOR_9043, HOR_10350, HOR_13821, HOR_13942, HOR_21599, Igri, Morex, OUN333, RGT_Planet		-2.06194
N0.HOG0045457	3.28212	1.55625	1.84767	2.49052	2.93063	2.03288	1.8625	2.1647	1.35525	1.80856	1.82684	1.50101	3.007	1.37942	2.77197	1.82909	2.33635	2.05816	1.86479	2.06716	1	37.707	40.5424	Akashinriki, Barke, Chi_Ba_Damai, Du_Li_Huang, FT11, Golden_Promise, Hockett, HOR_3081, HOR_3365, HOR_7552, HOR_8148, HOR_9043, HOR_10350, HOR_13821, HOR_13942, HOR_21599, Igri, Morex, OUN333, RGT_Planet		-2.83539
N0.HOG0045458	1.82928	0.72441	0.515482	1.68018	2.77871	1.14807	1.34634	2.41277	1.95694	1.66988	0	1.1261	1.28549	1.16925	1.86198	1.71824	1.82917	1.4541	0.622718	1.25048	1	44.6716	53.4114	Akashinriki, Barke, Chi_Ba_Damai, Du_Li_Huang, FT11, Golden_Promise, Hockett, HOR_3081, HOR_3365, HOR_7552, HOR_8148, HOR_9043, HOR_10350, HOR_13821, HOR_13942, HOR_21599, Igri, Morex, OUN333, RGT_Planet		-8.73979
N0.HOG0045460	0.586178	0.595637	2.04459	1.12857	0.877327	0.841113	0.995679	0.728485	1.47078	0.662218		1.05694	0.535528	1.3196	0.680325	0.503748	0.569737	0.915827	0.796495	1.07689	1	22.4823	25.3689	Akashinriki, Barke, Chi_Ba_Damai, Du_Li_Huang, FT11, Golden_Promise, Hockett, HOR_3081, HOR_3365, HOR_7552, HOR_9043, HOR_10350, HOR_13821, HOR_13942, HOR_21599, Igri, Morex, OUN333, RGT_Planet		-2.8866
N0.HOG0045466	70.2731	70.3941	66.0061	69.4841	73.7565	71.8506	74.5307	73.3879	69.6319	69.9329	70.7044	74.3127	74.8313	70.6934	70.9943	70.6807	72.4182	73.6094	75.713	74.4783	1	97.0365	101.631	Akashinriki, Barke, Chi_Ba_Damai, Du_Li_Huang, FT11, Golden_Promise, Hockett, HOR_3081, HOR_3365, HOR_7552, HOR_8148, HOR_9043, HOR_10350, HOR_13821, HOR_13942, HOR_21599, Igri, Morex, OUN333, RGT_Planet		-4.59406
N0.HOG0045467	70.9187	70.8049	67.0675	70.577	71.8946	69.9468	71.5999	72.1804	71.8111	67.4568	75.4329	71.784	68.1926	70.45	69.7441	66.7056	69.0749	69.8953	70.1634	70.9373	1	89.9004	83.3758	Akashinriki, Barke, Chi_Ba_Damai, Du_Li_Huang, FT11, Golden_Promise, Hockett, HOR_3081, HOR_3365, HOR_7552, HOR_8148, HOR_9043, HOR_10350, HOR_13821, HOR_13942, HOR_21599, Igri, Morex, OUN333, RGT_Planet		6.52455
N0.HOG0045470	41.7031	38.5749	45.042	42.5536	41.1032	36.233	43.8896	36.4447	42.6166	45.2782		41.1111	40.0351	39.7871	33.709	36.0428	38.1071	45.0479	47.1646	42.7847	1	108.295	115.355	Akashinriki, Barke, Chi_Ba_Damai, Du_Li_Huang, FT11, Golden_Promise, Hockett, HOR_3081, HOR_3365, HOR_7552, HOR_9043, HOR_10350, HOR_13821, HOR_13942, HOR_21599, Igri, Morex, OUN333, RGT_Planet		-7.05973
N0.HOG0045472	9.85004	8.07151	7.67321	7.83602	9.28245	10.0771	10.8455	9.8206	8.19075	8.82322	10.9867	9.66472	9.15328	8.99208	10.0671	10.2994	9.14255	8.08296	10.4327	10.5987	1	63.0481	69.2088	Akashinriki, Barke, Chi_Ba_Damai, Du_Li_Huang, FT11, Golden_Promise, Hockett, HOR_3081, HOR_3365, HOR_7552, HOR_8148, HOR_9043, HOR_10350, HOR_13821, HOR_13942, HOR_21599, Igri, Morex, OUN333, RGT_Planet		-6.16068
N0.HOG0045475	39.2147	42.9685	41.3697	42.8292	40.2827	40.7457	44.08	41.8509	38.2573	44.4038	33.5002	40.9259	39.2667	39.7465	38.124	38.2938	40.4961	43.3001	42.5792	45.1861	1	101.964	93.3062	Akashinriki, Barke, Chi_Ba_Damai, Du_Li_Huang, FT11, Golden_Promise, Hockett, HOR_3081, HOR_3365, HOR_7552, HOR_8148, HOR_9043, HOR_10350, HOR_13821, HOR_13942, HOR_21599, Igri, Morex, OUN333, RGT_Planet		8.65797
N0.HOG0045476	68.4755	61.7572	63.8563	65.0614	62.8894	62.197	63.7091	65.5036	61.0641	63.1801	65.4342	64.2016	61.4669	63.9297	56.2382	61.6984	64.5717	66.7248	64.3525	64.8567	2	98.7668	88.1408	Akashinriki, Barke, Chi_Ba_Damai, Du_Li_Huang, FT11, Golden_Promise, Hockett, HOR_3081, HOR_3365, HOR_7552, HOR_8148, HOR_9043, HOR_10350, HOR_13821, HOR_21599, Igri, Morex, OUN333, RGT_Planet	HOR_13942	10.626
N0.HOG0045477	21.516	21.8302	23.4061	21.6199	22.5972	20.5734	22.4471	19.3589	21.1586	24.0952		23.3988	18.8712	19.6143	19.7892	20.0309	22.0012	21.8451	27.4605	23.1714	1	85.6212	93.6546	Akashinriki, Barke, Chi_Ba_Damai, Du_Li_Huang, FT11, Golden_Promise, Hockett, HOR_3081, HOR_3365, HOR_7552, HOR_9043, HOR_10350, HOR_13821, HOR_13942, HOR_21599, Igri, Morex, OUN333, RGT_Planet		-8.03337
N0.HOG0045480	73.9986	79.141	76.644	75.3279	77.2082	79.1216	78.9644	78.0982	79.2085	75.4713		77.3722	75.4292	78.4018	76.4578	76.6401	78.616	76.9715	80.1435	79.5886	1	79.1082	83.6581	Akashinriki, Barke, Chi_Ba_Damai, Du_Li_Huang, FT11, Golden_Promise, Hockett, HOR_3081, HOR_3365, HOR_7552, HOR_9043, HOR_10350, HOR_13821, HOR_13942, HOR_21599, Igri, Morex, OUN333, RGT_Planet		-4.54993
N0.HOG0045498	73.5425	67.6328	74.4778	66.4589	74.7841	75.0664	72.6437	69.0445	68.6122	67.6318	68.6994	72.9275	70.1224	69.5545	70.2358	67.4271	69.6478	70.196	75.081	74.1571	1	104.218	101.044	Akashinriki, Barke, Chi_Ba_Damai, Du_Li_Huang, FT11, Golden_Promise, Hockett, HOR_3081, HOR_3365, HOR_7552, HOR_8148, HOR_9043, HOR_10350, HOR_13821, HOR_13942, HOR_21599, Igri, Morex, OUN333, RGT_Planet		3.17416
N0.HOG0045500	0.88073	0.967924	0.917081	1.19359	0.985849	0.773494	0.79529	1.10655	1.01941	0.915225	1.6355	1.25737	0.955196	0.94896	1.30703	0.855957	0.840275	1.16469	0.909478	0.590571	1	2.63537	8.26599	Akashinriki, Barke, Chi_Ba_Damai, Du_Li_Huang, FT11, Golden_Promise, Hockett, HOR_3081, HOR_3365, HOR_7552, HOR_8148, HOR_9043, HOR_10350, HOR_13821, HOR_13942, HOR_21599, Igri, Morex, OUN333, RGT_Planet		-5.63062
N0.HOG0045501	3.14887	1.97436	2.44509	4.04127	1.70447	3.10461	10.9795	2.02379	2.19341	6.50269	2.00571	1.57776	3.03428	3.15436	1.62197	2.897	1.8674	2.64116	2.14338	1.86335	2	92.8396	72.9601	Akashinriki, Barke, Chi_Ba_Damai, Du_Li_Huang, FT11, Golden_Promise, HOR_3081, HOR_3365, HOR_8148, HOR_9043, HOR_10350, HOR_13821, HOR_13942, HOR_21599, Igri, Morex, OUN333, RGT_Planet	Hockett, HOR_7552	19.8795
N0.HOG0045503	0.92074	1.09066	0.990838	0.99396	0.761737	0.78615	0.707312	0.732206	1.26781	0.722069	0.832687	0.769499	0.757829	0.848478	0.971874	0.795988	0.6058	0.801903	0.744166	0.813079	1	-13.2378	-13.3538	Akashinriki, Barke, Chi_Ba_Damai, Du_Li_Huang, FT11, Golden_Promise, Hockett, HOR_3081, HOR_3365, HOR_7552, HOR_8148, HOR_9043, HOR_10350, HOR_13821, HOR_13942, HOR_21599, Igri, Morex, OUN333, RGT_Planet		0.116028
N0.HOG0045506	1.12844	0.585502	0.645162	0.71547	0.465522	0.724485	1.1347	0.816191	1.16011	0.434013		1.30176	0.839023	0.376474	0.587049	1.32966	1.45265	0.550464	0.826346	0.88523	1	16.0891	19.0376	Akashinriki, Barke, Chi_Ba_Damai, Du_Li_Huang, FT11, Golden_Promise, Hockett, HOR_3081, HOR_3365, HOR_7552, HOR_9043, HOR_10350, HOR_13821, HOR_13942, HOR_21599, Igri, Morex, OUN333, RGT_Planet		-2.94847
N0.HOG0045510	1.49781	1.28328	0.676514	0.828172	1.26893	0.842866	0.436265	1.12523	1.09772	1.02818	1.33038	1.27459	0.958378	1.14018	0.658548	1.261	1.01067	1.08679	1.05839	1.18458	1	7.83184	13.9857	Akashinriki, Barke, Chi_Ba_Damai, Du_Li_Huang, FT11, Golden_Promise, Hockett, HOR_3081, HOR_3365, HOR_7552, HOR_8148, HOR_9043, HOR_10350, HOR_13821, HOR_13942, HOR_21599, Igri, Morex, OUN333, RGT_Planet		-6.15382
N0.HOG0045511	0.897309	0.819105	1.00509	1.00471	1.13266	1.08255	0.79032	1.27177	0.858354	0.971232	1.36986	0.945418	0.833091	1.17076	0.882743	0.709926	0.982273	0.786171	0.717261	0.904355	1	-7.42068	-1.64281	Akashinriki, Barke, Chi_Ba_Damai, Du_Li_Huang, FT11, Golden_Promise, Hockett, HOR_3081, HOR_3365, HOR_7552, HOR_8148, HOR_9043, HOR_10350, HOR_13821, HOR_13942, HOR_21599, Igri, Morex, OUN333, RGT_Planet		-5.77787
N0.HOG0045517	7.61265	7.56359	1.46592	21.0019	1.40181	12.4766	9.18379	11.5295	4.76312	1.40602	3.01196	1.14756	4.41238	1.19641	12.8123	8.95391	1.02205	20.0818	2.4436	19.2202	2	137.676	123.908	Chi_Ba_Damai, FT11, HOR_7552, HOR_9043, HOR_13821, Igri	Akashinriki, Barke, Du_Li_Huang, Golden_Promise, Hockett, HOR_3081, HOR_3365, HOR_8148, HOR_10350, HOR_13942, HOR_21599, Morex, OUN333, RGT_Planet	13.7679
N0.HOG0045520	0.848913	1.05353	0.969497	0.828483	0.935963		0.808166	0.901624	0.888513	1.02974	1.74935	1.3748	1.05988	1.06912	0.863148	0.942489	1.25219	0.88081	1.39781	0.827594	1	5.56523	0.966893	Akashinriki, Barke, Chi_Ba_Damai, Du_Li_Huang, FT11, Hockett, HOR_3081, HOR_3365, HOR_7552, HOR_8148, HOR_9043, HOR_10350, HOR_13821, HOR_13942, HOR_21599, Igri, Morex, OUN333, RGT_Planet		4.59834
N0.HOG0045523	1.44361	1.81712	1.25073	1.50787	1.31335		1.00006	1.22081	1.10851	1.63395	1.51114	1.18777	1.46511	1.36675	1.1185	1.38237	0.999176	1.04377	1.47339	1.17321	1	1.94432	8.59173	Akashinriki, Barke, Chi_Ba_Damai, Du_Li_Huang, FT11, Hockett, HOR_3081, HOR_3365, HOR_7552, HOR_8148, HOR_9043, HOR_10350, HOR_13821, HOR_13942, HOR_21599, Igri, Morex, OUN333, RGT_Planet		-6.64741
N0.HOG0045528	1.48938	0.81501	1.15667	0.870789	1.29217	1.18861	0.912649	0.951477	0.936732	0.826428	0.299734	1.29811	1.14571	0.921754	1.04238	1.07414	0.816962	0.859636	0.776805	0.893739	1	6.4628	2.51693	Akashinriki, Barke, Chi_Ba_Damai, Du_Li_Huang, FT11, Golden_Promise, Hockett, HOR_3081, HOR_3365, HOR_7552, HOR_8148, HOR_9043, HOR_10350, HOR_13821, HOR_13942, HOR_21599, Igri, Morex, OUN333, RGT_Planet		3.94587
N0.HOG0045534	1.26587	0.948067	0.841712	0.828091	0.868151	0.76911	1.03734	1.62354	0.820324	0.61425		1.09509	0.625261	1.82992	1.78346	1.12632	0.917716	0.906334	0.786448	0.98006	1	19.491	13.6671	Akashinriki, Barke, Chi_Ba_Damai, Du_Li_Huang, FT11, Golden_Promise, Hockett, HOR_3081, HOR_3365, HOR_7552, HOR_9043, HOR_10350, HOR_13821, HOR_13942, HOR_21599, Igri, Morex, OUN333, RGT_Planet		5.82395
N0.HOG0045541	1.22683	6.7274	0.873827	7.64476	7.99278	0.905478	1.65527	5.68134	9.70201	5.90532		0.881978	3.28552	13.3707	7.86787	2.35139	5.16637	19.721	0.788434	4.15885	1	119.325	122.196	Akashinriki, Barke, Chi_Ba_Damai, Du_Li_Huang, FT11, Golden_Promise, Hockett, HOR_3081, HOR_3365, HOR_7552, HOR_9043, HOR_10350, HOR_13821, HOR_13942, HOR_21599, Igri, Morex, OUN333, RGT_Planet		-2.87149
N0.HOG0045548	7.36794	15.6636	6.9802	8.54976	3.5405	10.1683	11.0993	10.7709	9.19493	8.87588	7.38391	7.68557	7.85865	13.0452	9.09198	9.27031	8.7567	10.5507	5.07655	11.1241	1	100.845	109.017	Akashinriki, Barke, Chi_Ba_Damai, Du_Li_Huang, FT11, Golden_Promise, Hockett, HOR_3081, HOR_3365, HOR_7552, HOR_8148, HOR_9043, HOR_10350, HOR_13821, HOR_13942, HOR_21599, Igri, Morex, OUN333, RGT_Planet		-8.17213
N0.HOG0045552	3.0186	3.25262	4.64182	2.27957	2.9136	2.95891	2.61695	3.23358	3.50618	5.07376	5.42751	2.11181	2.7934	1.99272	2.98532	2.96382	2.83218	4.31249	8.70266	3.53519	1	78.5748	72.5294	Akashinriki, Barke, Chi_Ba_Damai, Du_Li_Huang, FT11, Golden_Promise, Hockett, HOR_3081, HOR_3365, HOR_7552, HOR_8148, HOR_9043, HOR_10350, HOR_13821, HOR_13942, HOR_21599, Igri, Morex, OUN333, RGT_Planet		6.04545
N0.HOG0045555	1.2296	1.49702	1.0008	0.66519	0.877417	1.02242	0.988638	1.21494	0.859343	1.25598	1.93705	0.927995	1.10087	0.974836	0.971459	1.20202	0.87918	1.17618	1.25824	1.06739	1	9.41572	11.6908	Akashinriki, Barke, Chi_Ba_Damai, Du_Li_Huang, FT11, Golden_Promise, Hockett, HOR_3081, HOR_3365, HOR_7552, HOR_8148, HOR_9043, HOR_10350, HOR_13821, HOR_13942, HOR_21599, Igri, Morex, OUN333, RGT_Planet		-2.27512
N0.HOG0045561	0.999268	0.661288	1.10685	1.57473	1.00978	0.846647	1.1897	1.70545	0.761869	0.814981	1.06481	1.21035	1.32937	1.24601	1.10187	1.37228	0.879932	1.47666	1.07127	0.986862	1	9.95355	17.5877	Akashinriki, Barke, Chi_Ba_Damai, Du_Li_Huang, FT11, Golden_Promise, Hockett, HOR_3081, HOR_3365, HOR_7552, HOR_8148, HOR_9043, HOR_10350, HOR_13821, HOR_13942, HOR_21599, Igri, Morex, OUN333, RGT_Planet		-7.63415
N0.HOG0045569	1.19416	0.694944	0.515472	1.39006	0.837541	0.39638	1.28928	1.16139	0.986147	0.807209	0.277778	0.588291	2.08917	1.92071	1.11202	0.598951	1.15717	1.0138	0.708812	1.60089	1	32.5525	39.8516	Akashinriki, Barke, Chi_Ba_Damai, Du_Li_Huang, FT11, Golden_Promise, Hockett, HOR_3081, HOR_3365, HOR_7552, HOR_8148, HOR_9043, HOR_10350, HOR_13821, HOR_13942, HOR_21599, Igri, Morex, OUN333, RGT_Planet		-7.29912
N0.HOG0045579	70.2669	62.9692	56.3753	62.3415	77.379	63.7031	56.7048	65.7022	60.861	61.0129		61.9227	61.1809	55.1669	65.1226	72.1547	62.3317	69.5003	66.3969	61.7483	1	123.978	130.521	Akashinriki, Barke, Chi_Ba_Damai, Du_Li_Huang, FT11, Golden_Promise, Hockett, HOR_3081, HOR_3365, HOR_7552, HOR_9043, HOR_10350, HOR_13821, HOR_13942, HOR_21599, Igri, Morex, OUN333, RGT_Planet		-6.54215
N0.HOG0045580	54.9008	58.5004	49.8225	63.8712	68.8193	61.0418	61.5881	71.559	66.729	59.7833		62.3357	60.4741	58.5048	64.2378	64.2134	63.8108	63.6646	56.2669	63.4737	1	119.741	114.773	Akashinriki, Barke, Chi_Ba_Damai, Du_Li_Huang, FT11, Golden_Promise, Hockett, HOR_3081, HOR_3365, HOR_7552, HOR_9043, HOR_10350, HOR_13821, HOR_13942, HOR_21599, Igri, Morex, OUN333, RGT_Planet		4.96818
N0.HOG0045583	1.42676	1.01547	0.364583	0.39262	0.833025	1.33048	1.09111	44.5523	37.3836	45.2027	0.520833	0.765473	25.6078	60.7517	51.5434	5.41691	0.160256	0.883982	0.603152	46.6925	2	185.624	136.659	Akashinriki, Barke, Chi_Ba_Damai, Du_Li_Huang, FT11, Golden_Promise, Hockett, HOR_8148, HOR_9043, HOR_21599, Igri, Morex, OUN333	HOR_3081, HOR_3365, HOR_7552, HOR_10350, HOR_13821, HOR_13942, RGT_Planet	48.9658
N0.HOG0045584	52.526	59.0424	52.0907	4.05699	58.9036	59.6283	64.3876	60.4796	58.7202	55.3849	60.4139	62.4779	47.5887	59.9273	30.4135	46.7257	58.2845	63.8626	58.2136	57.0066	2	167.11	151.53	Akashinriki, Barke, Chi_Ba_Damai, FT11, Golden_Promise, Hockett, HOR_3081, HOR_3365, HOR_7552, HOR_8148, HOR_9043, HOR_10350, HOR_13821, HOR_21599, Igri, Morex, OUN333, RGT_Planet	Du_Li_Huang, HOR_13942	15.5794
N0.HOG0045592	1.59988	0.495283	0.342491	1.05696	0.628655		1.12943	1.1248	1.63903	0.873382	0.852366	1.48787	0.826595	0.533086	0.706118	0.957817	0.883476	0.684694	0.825472	1.49837	1	21.9768	21.2207	Akashinriki, Barke, Chi_Ba_Damai, Du_Li_Huang, FT11, Hockett, HOR_3081, HOR_3365, HOR_7552, HOR_8148, HOR_9043, HOR_10350, HOR_13821, HOR_13942, HOR_21599, Igri, Morex, OUN333, RGT_Planet		0.75608
N0.HOG0045595	0.71387	0.998545	0.902703	1.00234	0.939088	1.10896	0.845479	0.92613	1.02391	0.726497		1.24057	0.788458	1.09925	1.42241	1.04836	0.829617	0.794612	0.99744	0.91805	1	-7.18891	-0.738631	Akashinriki, Barke, Chi_Ba_Damai, Du_Li_Huang, FT11, Golden_Promise, Hockett, HOR_3081, HOR_3365, HOR_7552, HOR_9043, HOR_10350, HOR_13821, HOR_13942, HOR_21599, Igri, Morex, OUN333, RGT_Planet		-6.45028
N0.HOG0045598	0.598349	1.02219	1.19325	0.392628	1.06976	0.677344	0.804511	0.909492	0.713169	0.739097		0.857406	1.20827	1.52733	0.96267	0.933418	1.2524	0.806698	0.611877	0.575278	1	10.4108	18.2956	Akashinriki, Barke, Chi_Ba_Damai, Du_Li_Huang, FT11, Golden_Promise, Hockett, HOR_3081, HOR_3365, HOR_7552, HOR_9043, HOR_10350, HOR_13821, HOR_13942, HOR_21599, Igri, Morex, OUN333, RGT_Planet		-7.88476
N0.HOG0045606	71.6714	69.4175	70.0786	72.839	70.8373	70.1246	69.9061	68.519	67.3694	69.8386		67.3254	67.4161	71.0496	69.5843	67.7158	69.6862	72.2783	73.3926	72.8324	1	83.4738	88.719	Akashinriki, Barke, Chi_Ba_Damai, Du_Li_Huang, FT11, Golden_Promise, Hockett, HOR_3081, HOR_3365, HOR_7552, HOR_9043, HOR_10350, HOR_13821, HOR_13942, HOR_21599, Igri, Morex, OUN333, RGT_Planet		-5.2452
N0.HOG0045607	0.94337	0.696836	1.08891	1.1406	1.23218	0.622973	0.884203	1.05363	1.12695	0.727056	1.28848	0.944115	0.86765	1.14617	0.985531	1.08375	0.87593	1.02453	1.01312	0.998565	1	-8.36943	-0.650575	Akashinriki, Barke, Chi_Ba_Damai, Du_Li_Huang, FT11, Golden_Promise, Hockett, HOR_3081, HOR_3365, HOR_7552, HOR_8148, HOR_9043, HOR_10350, HOR_13821, HOR_13942, HOR_21599, Igri, Morex, OUN333, RGT_Planet		-7.71885
N0.HOG0045609	24.2032	26.8341	4.10619	11.3919	17.9876	25.2717	0.852168	25.9355	1.08977	1.60556	1.88833	16.6472	11.6108	19.7894	4.94402	23.0209	24.7126	17.9276	1.64864	25.7725	1	154.11	151.971	Akashinriki, Barke, Chi_Ba_Damai, Du_Li_Huang, FT11, Golden_Promise, Hockett, HOR_3081, HOR_3365, HOR_7552, HOR_8148, HOR_9043, HOR_10350, HOR_13821, HOR_13942, HOR_21599, Igri, Morex, OUN333, RGT_Planet		2.13904
N0.HOG0045616	1.1552	0.945193	1.1409	1.0554	1.17287	1.01779	1.022	1.07182	1.34713	1.07103	0.731635	1.2456	1.21446	1.21725	0.871803	1.08466	0.762725	0.720415	1.07536	1.05092	1	-8.91186	-9.88036	Akashinriki, Barke, Chi_Ba_Damai, Du_Li_Huang, FT11, Golden_Promise, Hockett, HOR_3081, HOR_3365, HOR_7552, HOR_8148, HOR_9043, HOR_10350, HOR_13821, HOR_13942, HOR_21599, Igri, Morex, OUN333, RGT_Planet		0.968504
N0.HOG0045617	1.05036	1.98231	1.05164	0.875302	1.02986	1.27172	1.48522	1.13159	0.875328	0.953943	0.4827	1.75262	1.19881	1.02622	0.976846	1.26856	0.552412	0.746288	0.58709	1.37822	1	22.8128	30.2043	Akashinriki, Barke, Chi_Ba_Damai, Du_Li_Huang, FT11, Golden_Promise, Hockett, HOR_3081, HOR_3365, HOR_7552, HOR_8148, HOR_9043, HOR_10350, HOR_13821, HOR_13942, HOR_21599, Igri, Morex, OUN333, RGT_Planet		-7.39152
N0.HOG0045619	0.802139	1.10849	0.958365	0.967299	0.857551	0.742289	0.868522	0.680219	0.942949	0.559629	0.553758	1.14037	0.971405	1.08664	1.19927	0.821737	1.29538	0.909179	0.759614	0.874798	1	-3.07482	5.81581	Akashinriki, Barke, Chi_Ba_Damai, Du_Li_Huang, FT11, Golden_Promise, Hockett, HOR_3081, HOR_3365, HOR_7552, HOR_8148, HOR_9043, HOR_10350, HOR_13821, HOR_13942, HOR_21599, Igri, Morex, OUN333, RGT_Planet		-8.89063
N0.HOG0045620	0.658908	0.966025	0.838008	0.683953	0.726592		0.709142	0.729172	0.94547	1.03005	0.929352	0.708395	0.621764	0.767083	0.948007	0.560988	0.601189	0.803353	0.714124	0.794268	1	-17.331	-15.1855	Akashinriki, Barke, Chi_Ba_Damai, Du_Li_Huang, FT11, Hockett, HOR_3081, HOR_3365, HOR_7552, HOR_8148, HOR_9043, HOR_10350, HOR_13821, HOR_13942, HOR_21599, Igri, Morex, OUN333, RGT_Planet		-2.14557
N0.HOG0045624	1.87874	2.11843	1.77029	1.92999	1.65141	2.24689	1.56558	2.7693	2.16099	2.10374	2.31379	2.21513	1.74945	2.23492	1.70518	2.31206	2.44909	2.18997	2.25401	1.54463	1	16.4462	21.3947	Akashinriki, Barke, Chi_Ba_Damai, Du_Li_Huang, FT11, Golden_Promise, Hockett, HOR_3081, HOR_3365, HOR_7552, HOR_8148, HOR_9043, HOR_10350, HOR_13821, HOR_13942, HOR_21599, Igri, Morex, OUN333, RGT_Planet		-4.94859
N0.HOG0045628	0.851515	0.826028	0.89523	1.05796	0.706863	0.886428	0.777693	0.923669	1.21676	1.27187		0.996795	0.923595	0.860539	1.21021	0.850136	1.01717	0.750647	0.485004	0.648094	1	-2.74584	6.07371	Akashinriki, Barke, Chi_Ba_Damai, Du_Li_Huang, FT11, Golden_Promise, Hockett, HOR_3081, HOR_3365, HOR_7552, HOR_9043, HOR_10350, HOR_13821, HOR_13942, HOR_21599, Igri, Morex, OUN333, RGT_Planet		-8.81955
N0.HOG0045629	0.693035	0.953838	0.863878	0.892679	1.00761	1.03391	0.898678	1.0083	0.931129	0.747458		0.770888	0.676263	0.986786	0.886439	0.690158	0.795337	0.991499	1.17883	0.969035	1	-17.0812	-12.0625	Akashinriki, Barke, Chi_Ba_Damai, Du_Li_Huang, FT11, Golden_Promise, Hockett, HOR_3081, HOR_3365, HOR_7552, HOR_9043, HOR_10350, HOR_13821, HOR_13942, HOR_21599, Igri, Morex, OUN333, RGT_Planet		-5.01869
N0.HOG0045638	0.975504	1.04192	0.940953	1.16949	0.870994		0.923478	0.979466	0.825515	0.814377	1.12479	0.903266	1.18981	0.938145	0.851323	1.26452	0.864643	0.965827	0.824365	1.09495	1	-17.2832	-14.7112	Akashinriki, Barke, Chi_Ba_Damai, Du_Li_Huang, FT11, Hockett, HOR_3081, HOR_3365, HOR_7552, HOR_8148, HOR_9043, HOR_10350, HOR_13821, HOR_13942, HOR_21599, Igri, Morex, OUN333, RGT_Planet		-2.57194
N0.HOG0045639	1.22988	0.700076	1.13269	0.924022	1.03436		0.882917	0.775956	1.03815	0.678403	0	0.965956	0.810719	0.746311	0.779401	0.741838		0.791601	0.692054	0.79153	2	7.12043	-4.16398	HOR_8148	Akashinriki, Barke, Chi_Ba_Damai, Du_Li_Huang, FT11, Hockett, HOR_3081, HOR_3365, HOR_7552, HOR_9043, HOR_10350, HOR_13821, HOR_13942, HOR_21599, Morex, OUN333, RGT_Planet	11.2844
N0.HOG0045640	1.04569	12.8521	11.9928	1.46113	12.691		14.9126	13.3223	11.0739	11.8251	13.9127	13.104	13.1674	13.2164	1.33226	12.5503	10.6854	11.9758	0.978354	11.2826	2	118.892	77.7692	Barke, Chi_Ba_Damai, FT11, Hockett, HOR_3081, HOR_3365, HOR_7552, HOR_8148, HOR_9043, HOR_10350, HOR_13821, HOR_21599, Igri, Morex, RGT_Planet	Akashinriki, Du_Li_Huang, HOR_13942, OUN333	41.123
N0.HOG0045641	0.959002	12.9335	0.989426	7.41216	1.43629	10.0443	3.90185	2.43169	4.63966	1.37131	32.9259	1.398	8.03689	39.5948	0.986849	13.0835	0.823194	7.95869	1.30139	1.22105	2	156.318	140.999	HOR_8148, HOR_13821	Akashinriki, Barke, Chi_Ba_Damai, Du_Li_Huang, FT11, Golden_Promise, Hockett, HOR_3081, HOR_3365, HOR_7552, HOR_9043, HOR_10350, HOR_13942, HOR_21599, Igri, Morex, OUN333, RGT_Planet	15.3186
N0.HOG0045642	1.2786	1.8912	1.2845	1.28371	1.68872	1.97118	1.98584	1.13152	1.50319	1.82218		1.46026	1.56204	1.45144	0.894374	1.37502	1.4616	0.875088	1.0086	1.49099	1	16.9472	18.9177	Akashinriki, Barke, Chi_Ba_Damai, Du_Li_Huang, FT11, Golden_Promise, Hockett, HOR_3081, HOR_3365, HOR_7552, HOR_9043, HOR_10350, HOR_13821, HOR_13942, HOR_21599, Igri, Morex, OUN333, RGT_Planet		-1.97041
N0.HOG0045643	1.12571	0.814486	1.35187	0.80623	2.09703	1.32274	1.61676	1.11206	1.65824	1.04915	1.05207	0.993976	1.05103	0.619884	1.01066	1.2353	1.583	1.2572	5.20545	4.32906	2	67.4917	43.398	Akashinriki, Barke, Chi_Ba_Damai, Du_Li_Huang, FT11, Golden_Promise, Hockett, HOR_3081, HOR_3365, HOR_7552, HOR_8148, HOR_9043, HOR_10350, HOR_13821, HOR_13942, HOR_21599, Igri, Morex	OUN333, RGT_Planet	24.0937
N0.HOG0045644	0.878395	29.852	0.796814	0.670712	0.850611	0.97599	1.0191	0.94923	1.12795	0.74527	0.869864	0.811469	0.732391	1.01371	0.80172	0.671759	0.751512	0.709895	0.9648	0.934606	2	136.502	-13.7213	Akashinriki, Chi_Ba_Damai, Du_Li_Huang, FT11, Golden_Promise, Hockett, HOR_3081, HOR_3365, HOR_7552, HOR_8148, HOR_9043, HOR_10350, HOR_13821, HOR_13942, HOR_21599, Igri, Morex, OUN333, RGT_Planet	Barke	150.223
N0.HOG0045645	0.970416	0.929225	0.842069	0.817672	1.12597	0.872887	0.739802	0.921686	0.955828	1.13014	0.917991	1.07745	1.28124	1.02722	1.16212	0.839044	0.954546	1.13436	0.9831	1.16971	1	-16.4284	-10.2348	Akashinriki, Barke, Chi_Ba_Damai, Du_Li_Huang, FT11, Golden_Promise, Hockett, HOR_3081, HOR_3365, HOR_7552, HOR_8148, HOR_9043, HOR_10350, HOR_13821, HOR_13942, HOR_21599, Igri, Morex, OUN333, RGT_Planet		-6.19354
N0.HOG0045646	2.65007	8.40201	3.35793	2.54231	2.61271	11.2151	10.5362	3.1138	2.26076	2.92893	2.48849	3.12315	3.01046	2.0509	7.40269	3.11249	3.09798	3.20029	3.13225	3.57125	2	102.679	65.9685	Akashinriki, Chi_Ba_Damai, Du_Li_Huang, FT11, HOR_3081, HOR_3365, HOR_7552, HOR_8148, HOR_9043, HOR_10350, HOR_13821, HOR_21599, Igri, Morex, OUN333, RGT_Planet	Barke, Golden_Promise, Hockett, HOR_13942	36.7101
N0.HOG0045648	3.08609	3.63547	3.46634	4.10897	3.77802	6.62087	3.62386	3.5072	3.36186	3.5923	4.24849	4.05513	3.66608	3.53404	3.2129	3.68665	3.01288	4.29606	3.16725	4.28278	2	51.2676	28.9593	Golden_Promise	Akashinriki, Barke, Chi_Ba_Damai, Du_Li_Huang, FT11, Hockett, HOR_3081, HOR_3365, HOR_7552, HOR_8148, HOR_9043, HOR_10350, HOR_13821, HOR_13942, HOR_21599, Igri, Morex, OUN333, RGT_Planet	22.3082
N0.HOG0045650	1.0867	0.953505	0.237336	1.66859	0.697326	0.402156	0.30069	0.567278	0.857361	0.502825	0.583089	1.04813	1.00936	0.426918	1.99235	0.972813	1.83623	0.621033	1.13601	1.25888	1	33.7012	36.3094	Akashinriki, Barke, Chi_Ba_Damai, Du_Li_Huang, FT11, Golden_Promise, Hockett, HOR_3081, HOR_3365, HOR_7552, HOR_8148, HOR_9043, HOR_10350, HOR_13821, HOR_13942, HOR_21599, Igri, Morex, OUN333, RGT_Planet		-2.60818
N0.HOG0045651	1.15257	0.92097	0.880923	0.606525	0.844184	1.18225	0.90327	0.933416	0.708999	0.690267	0.552479	1.17412	0.68709	0.805497	1.21116	0.938165	0.85136	1.12296	0.785535	1.09233	1	-2.50685	-2.30428	Akashinriki, Barke, Chi_Ba_Damai, Du_Li_Huang, FT11, Golden_Promise, Hockett, HOR_3081, HOR_3365, HOR_7552, HOR_8148, HOR_9043, HOR_10350, HOR_13821, HOR_13942, HOR_21599, Igri, Morex, OUN333, RGT_Planet		-0.202575
N0.HOG0045652	1.16273	1.04779	1.15815	0.855017	1.2091	0.825284	0.850537	1.11088	0.979869	1.08766	1.38395	1.33305	1.6664	1.07102	0.696073	1.24319	0.88279	1.21493	0.828965	1.19549	1	3.1447	9.94175	Akashinriki, Barke, Chi_Ba_Damai, Du_Li_Huang, FT11, Golden_Promise, Hockett, HOR_3081, HOR_3365, HOR_7552, HOR_8148, HOR_9043, HOR_10350, HOR_13821, HOR_13942, HOR_21599, Igri, Morex, OUN333, RGT_Planet		-6.79704
N0.HOG0045653	1.26232	0.94653	0.565611	0.970066	0.799826	1.06752	1.10525	0.952733	0.647313	0.90783	0.75104	0.818184	1.29292	1.39709	1.02864	1.2007	0.691381	0.625873	1.27709	0.839933	1	5.33209	12.624	Akashinriki, Barke, Chi_Ba_Damai, Du_Li_Huang, FT11, Golden_Promise, Hockett, HOR_3081, HOR_3365, HOR_7552, HOR_8148, HOR_9043, HOR_10350, HOR_13821, HOR_13942, HOR_21599, Igri, Morex, OUN333, RGT_Planet		-7.29189
N0.HOG0045654	0.916157	0.542325	1.91234	2.13994	4.97611	0.830812	0.772043	0.821169	0.816046	0.88761	0.532507	0.913698	0.583197	0.938255	0.639459	0.570864	0.658078	1.32562	0.564567	0.649091	2	62.1112	33.0056	Akashinriki, Barke, Chi_Ba_Damai, Du_Li_Huang, Golden_Promise, Hockett, HOR_3081, HOR_3365, HOR_7552, HOR_8148, HOR_9043, HOR_10350, HOR_13821, HOR_13942, HOR_21599, Igri, Morex, OUN333, RGT_Planet	FT11	29.1056
N0.HOG0045659	0.516797	1.05956	0.661834	0.729795	1.06542	1.03793	0.873534	0.917829	0.97402	0.917731	1.02525	0.773166	1.55016	1.01807	0.924081	0.689254	0.582255	1.14122	0.847377	1.06234	1	2.95662	11.5782	Akashinriki, Barke, Chi_Ba_Damai, Du_Li_Huang, FT11, Golden_Promise, Hockett, HOR_3081, HOR_3365, HOR_7552, HOR_8148, HOR_9043, HOR_10350, HOR_13821, HOR_13942, HOR_21599, Igri, Morex, OUN333, RGT_Planet		-8.62156
N0.HOG0045660	0.697278	0.902127	0.827981	1.10231	1.03772	0.801334	0.606746	0.991125	0.857782	0.553348	1.18491	0.681825	1.25947	1.01352	1.53723	0.767575	0.767696	0.677446	0.739311	1.04294	1	5.45156	10.9201	Akashinriki, Barke, Chi_Ba_Damai, Du_Li_Huang, FT11, Golden_Promise, Hockett, HOR_3081, HOR_3365, HOR_7552, HOR_8148, HOR_9043, HOR_10350, HOR_13821, HOR_13942, HOR_21599, Igri, Morex, OUN333, RGT_Planet		-5.4685
N0.HOG0045661	65.2508	66.3289	64.9014	61.281	63.7698	64.289	70.7447	64.8486	61.8177	63.3273	65.9228	66.5206	68.8095	61.7711	60.9249	63.542	65.1779	69.3449	69.3927	66.928	1	103.206	111.348	Akashinriki, Barke, Chi_Ba_Damai, Du_Li_Huang, FT11, Golden_Promise, Hockett, HOR_3081, HOR_3365, HOR_7552, HOR_8148, HOR_9043, HOR_10350, HOR_13821, HOR_13942, HOR_21599, Igri, Morex, OUN333, RGT_Planet		-8.14168
N0.HOG0045662	1.0089	0.932186	0.900414	1.16007	1.03244	0.872598	1.45369	0.811976	0.942046	0.968311	1.20487	1.32354	0.768617	1.09019	1.06115	0.965066	1.04944	1.21258	0.948651	0.81948	1	-7.87657	-1.82075	Akashinriki, Barke, Chi_Ba_Damai, Du_Li_Huang, FT11, Golden_Promise, Hockett, HOR_3081, HOR_3365, HOR_7552, HOR_8148, HOR_9043, HOR_10350, HOR_13821, HOR_13942, HOR_21599, Igri, Morex, OUN333, RGT_Planet		-6.05582
N0.HOG0045663	1.0224	0.980783	1.64708	1.31082	1.24953	1.19066	1.08634	0.972659	0.943287	1.524	1.151	1.22758	1.08005	1.01479	1.4152	1.41923	1.05139	1.18274	1.20785	1.19854	1	-4.36533	0.835099	Akashinriki, Barke, Chi_Ba_Damai, Du_Li_Huang, FT11, Golden_Promise, Hockett, HOR_3081, HOR_3365, HOR_7552, HOR_8148, HOR_9043, HOR_10350, HOR_13821, HOR_13942, HOR_21599, Igri, Morex, OUN333, RGT_Planet		-5.20043
N0.HOG0045664	1.40512	0.884846	1.0924	1.25829	1.37473	1.33385	0.90292	1.19281	1.38127	1.04979	1.1645	1.15375	1.06528	0.958024	1.30282	1.04767	1.04915	1.28057	1.11274	1.02676	1	-11.7219	-7.31428	Akashinriki, Barke, Chi_Ba_Damai, Du_Li_Huang, FT11, Golden_Promise, Hockett, HOR_3081, HOR_3365, HOR_7552, HOR_8148, HOR_9043, HOR_10350, HOR_13821, HOR_13942, HOR_21599, Igri, Morex, OUN333, RGT_Planet		-4.40765
N0.HOG0045665	1.01949	1.60374	1.11344	0.990213	1.67631	0.932062	1.14939	1.53472	1.32542	1.19	1.48542	1.39345	1.63489	1.68703	1.12621	1.07139	1.03834	1.19048	1.40607	1.22179	1	5.6709	7.56502	Akashinriki, Barke, Chi_Ba_Damai, Du_Li_Huang, FT11, Golden_Promise, Hockett, HOR_3081, HOR_3365, HOR_7552, HOR_8148, HOR_9043, HOR_10350, HOR_13821, HOR_13942, HOR_21599, Igri, Morex, OUN333, RGT_Planet		-1.89413
N0.HOG0045666	0.777885	1.08229	0.540866	0.8823	1.24765	0.652283	1.1083	0.756792	0.835289	0.879083	0.910718	0.730742	0.953737	0.909489	1.191	0.749364	0.765072	1.13238	0.737345	1.62269	1	6.10063	1.09292	Akashinriki, Barke, Chi_Ba_Damai, Du_Li_Huang, FT11, Golden_Promise, Hockett, HOR_3081, HOR_3365, HOR_7552, HOR_8148, HOR_9043, HOR_10350, HOR_13821, HOR_13942, HOR_21599, Igri, Morex, OUN333, RGT_Planet		5.0077
N0.HOG0045667	17.1206	27.2119	18.4567	22.1067	27.3945	34.1549	31.4473	33.8188	41.4917	33.4599	4.12009	24.4738	34.7813	45.9819	32.0518	26.1841	29.0629	33.6756	20.6875	44.102	1	153.127	161.16	Akashinriki, Barke, Chi_Ba_Damai, Du_Li_Huang, FT11, Golden_Promise, Hockett, HOR_3081, HOR_3365, HOR_7552, HOR_8148, HOR_9043, HOR_10350, HOR_13821, HOR_13942, HOR_21599, Igri, Morex, OUN333, RGT_Planet		-8.03234
N0.HOG0045668	27.8024	57.9901	30.4211	37.616	67.1546	54.9938	57.4805	54.3285	65.1598	47.9226	4.7344	41.3161	54.019	64.8701	25.1667	29.3834	57.7751	62.0157	22.2556	62.9191	1	176.783	175.292	Akashinriki, Barke, Chi_Ba_Damai, Du_Li_Huang, FT11, Golden_Promise, Hockett, HOR_3081, HOR_3365, HOR_7552, HOR_8148, HOR_9043, HOR_10350, HOR_13821, HOR_13942, HOR_21599, Igri, Morex, OUN333, RGT_Planet		1.49024
N0.HOG0045671	0.912889	0.871964	0.655266	0.91929	0.669411	1.00896	0.800055	0.727678	0.839025	0.770798	0.406143	1.11726	0.637663	0.837558	0.690399	1.03282	0.53373	0.959085	0.632091	1.10402	1	-4.66768	3.76093	Akashinriki, Barke, Chi_Ba_Damai, Du_Li_Huang, FT11, Golden_Promise, Hockett, HOR_3081, HOR_3365, HOR_7552, HOR_8148, HOR_9043, HOR_10350, HOR_13821, HOR_13942, HOR_21599, Igri, Morex, OUN333, RGT_Planet		-8.42861
N0.HOG0045673	0.684363	0.903314	0.771368	0.737185	0.789648	0.854193	0.803417	0.249288	0.869963	1.09675	0.576595	0.175611	1.3007	0.180869	0.563658	0.134953	0.486787	1.2525	1.31825	0.700169	1	20.8478	23.299	Akashinriki, Barke, Chi_Ba_Damai, Du_Li_Huang, FT11, Golden_Promise, Hockett, HOR_3081, HOR_3365, HOR_7552, HOR_8148, HOR_9043, HOR_10350, HOR_13821, HOR_13942, HOR_21599, Igri, Morex, OUN333, RGT_Planet		-2.45115
N0.HOG0045674	3.45523	2.05195	2.31009	2.35287	1.62246	2.69607	2.09528	2.42729	1.53973	2.63398	2.34372	2.68236	2.24117	1.8131	1.39437	2.61869	1.97355	2.08023	2.60334	2.70415	1	32.812	41.9395	Akashinriki, Barke, Chi_Ba_Damai, Du_Li_Huang, FT11, Golden_Promise, Hockett, HOR_3081, HOR_3365, HOR_7552, HOR_8148, HOR_9043, HOR_10350, HOR_13821, HOR_13942, HOR_21599, Igri, Morex, OUN333, RGT_Planet		-9.12742
N0.HOG0045675	1.07926	1.42379	0.978928	1.16866	1.56911	1.73364	0.942352	1.38758	1.01159	0.882787	1.07794	1.35383	1.11628	1.98364	0.788088	1.09846	0.867815	0.8229	1.4276	1.73803	1	18.5713	21.4742	Akashinriki, Barke, Chi_Ba_Damai, Du_Li_Huang, FT11, Golden_Promise, Hockett, HOR_3081, HOR_3365, HOR_7552, HOR_8148, HOR_9043, HOR_10350, HOR_13821, HOR_13942, HOR_21599, Igri, Morex, OUN333, RGT_Planet		-2.90296
N0.HOG0045676	1.13865	0.882623	0.76438	1.04536	1.03339	1.0398	0.688741	0.84586	0.817356	0.778929	0.805459	1.02854	1.18726	0.786805	0.586408	0.871575	0.907927	0.588949	0.708548	0.713239	1	-8.72549	-3.18663	Akashinriki, Barke, Chi_Ba_Damai, Du_Li_Huang, FT11, Golden_Promise, Hockett, HOR_3081, HOR_3365, HOR_7552, HOR_8148, HOR_9043, HOR_10350, HOR_13821, HOR_13942, HOR_21599, Igri, Morex, OUN333, RGT_Planet		-5.53886
N0.HOG0045677	1.04865	1.8713	1.90233	1.95782	0.946817	1.48164	0.737513	1.6202	2.45022	3.81638	1.43408	0.924311	0.839831	0.857521	1.46175	0.631787	1.52518	2.85494	1.05382	1.78824	1	52.3138	55.3578	Akashinriki, Barke, Chi_Ba_Damai, Du_Li_Huang, FT11, Golden_Promise, Hockett, HOR_3081, HOR_3365, HOR_7552, HOR_8148, HOR_9043, HOR_10350, HOR_13821, HOR_13942, HOR_21599, Igri, Morex, OUN333, RGT_Planet		-3.04393
N0.HOG0045678	1.0724	0.734798	0.757168	0.760612	1.07389	0.683369	0.701379	0.758228	0.919921	1.08662	0.938408	1.15307	0.674106	0.839992	0.966989	0.610519	0.908904	1.4923	1.10655	0.95096	1	0.0851043	4.47233	Akashinriki, Barke, Chi_Ba_Damai, Du_Li_Huang, FT11, Golden_Promise, Hockett, HOR_3081, HOR_3365, HOR_7552, HOR_8148, HOR_9043, HOR_10350, HOR_13821, HOR_13942, HOR_21599, Igri, Morex, OUN333, RGT_Planet		-4.38722
N0.HOG0045679	0.818839	0.952376	1.08856	0.938227	1.0263	0.899177	0.781705	1.02538	0.943332	1.0371	0.575631	1.04118	0.782432	1.01732	0.704154	0.751182	3.72336	3.4881	1.165	1.10115	2	54.7229	8.76746	Akashinriki, Barke, Chi_Ba_Damai, Du_Li_Huang, FT11, Golden_Promise, Hockett, HOR_3081, HOR_3365, HOR_7552, HOR_8148, HOR_9043, HOR_10350, HOR_13821, HOR_13942, HOR_21599, OUN333, RGT_Planet	Igri, Morex	45.9555
N0.HOG0045680	0.604509	1.16808	1.30106	1.03256	1.35952	2.2258	2.32943	0.975627	1.45928	0.718948	0.491023	0.872552	1.27864	0.7959	1.87816	0.733648	0.822233	1.02283	0.623462	0.389016	1	37.0498	40.5805	Akashinriki, Barke, Chi_Ba_Damai, Du_Li_Huang, FT11, Golden_Promise, Hockett, HOR_3081, HOR_3365, HOR_7552, HOR_8148, HOR_9043, HOR_10350, HOR_13821, HOR_13942, HOR_21599, Igri, Morex, OUN333, RGT_Planet		-3.53067
N0.HOG0045681	0.452054	0.409299	0.471176	0.923845	0.94515	0.374127	1.29154	0.70125	0.455953	0.659416	0.488771	0.606998	1.10677	1.64445	0.725112	0.863539	1.25375	1.20139	1.60023	0.704477	1	24.2518	27.425	Akashinriki, Barke, Chi_Ba_Damai, Du_Li_Huang, FT11, Golden_Promise, Hockett, HOR_3081, HOR_3365, HOR_7552, HOR_8148, HOR_9043, HOR_10350, HOR_13821, HOR_13942, HOR_21599, Igri, Morex, OUN333, RGT_Planet		-3.1732
N0.HOG0045682	0.792028	1.16518	1.16535	0.827675	1	1.29253	1.31424	0.835064	1.77073	0.752528	1.11393	1.31552	0.913016	1.40869	0.855254	1.09919	1.39055	1.2433	1.6576	1.37889	1	11.7072	14.1345	Akashinriki, Barke, Chi_Ba_Damai, Du_Li_Huang, FT11, Golden_Promise, Hockett, HOR_3081, HOR_3365, HOR_7552, HOR_8148, HOR_9043, HOR_10350, HOR_13821, HOR_13942, HOR_21599, Igri, Morex, OUN333, RGT_Planet		-2.42733
N0.HOG0045683	2.14069	0.707447	0.732247	1.20824	1.08598	1.1731	0.711399	1.172	0.863985	0.922339	1.01515	0.788057	0.910476	0.982797	1.00457	1.11504	1.11211	1.45648	1.01867	1.52358	1	17.7065	18.2444	Akashinriki, Barke, Chi_Ba_Damai, Du_Li_Huang, FT11, Golden_Promise, Hockett, HOR_3081, HOR_3365, HOR_7552, HOR_8148, HOR_9043, HOR_10350, HOR_13821, HOR_13942, HOR_21599, Igri, Morex, OUN333, RGT_Planet		-0.537871
N0.HOG0045684	2.15274	0.979091	2.40175	2.1803	0.863533	1.05851	0.673585	2.56832	1.4466	0.836492	1.23699	0.934813	1.03837	0.933411	1.14895	0.987275	0.579801	0.847585	1.08862	0.878085	2	40.7089	26.3925	Barke, FT11, Golden_Promise, Hockett, HOR_3365, HOR_7552, HOR_8148, HOR_9043, HOR_10350, HOR_13821, HOR_13942, HOR_21599, Igri, Morex, OUN333, RGT_Planet	Akashinriki, Chi_Ba_Damai, Du_Li_Huang, HOR_3081	14.3165
N0.HOG0045685	1.21146	0.812408	1.0175	0.859972	1.07187	0.831756	0.999864	1.2474	0.900867	5.96735	1.09528	1.10516	6.09471	0.448711	1.01366	0.730311	0.76057	0.967116	1.01651	1.47049	2	79.787	19.2036	Akashinriki, Barke, Chi_Ba_Damai, Du_Li_Huang, FT11, Golden_Promise, Hockett, HOR_3081, HOR_3365, HOR_8148, HOR_9043, HOR_13821, HOR_13942, HOR_21599, Igri, Morex, OUN333, RGT_Planet	HOR_7552, HOR_10350	60.5834
N0.HOG0045686	1.20664	12.9759	5.97403	12.0203	7.30284	9.92969	17.3776	19.3645	14.0638	19.7749	13.6421	14.3953	13.1816	8.651	12.5419	10.0067	8.83861	10.8546	8.72793	13.1758	1	121.367	124.621	Akashinriki, Barke, Chi_Ba_Damai, Du_Li_Huang, FT11, Golden_Promise, Hockett, HOR_3081, HOR_3365, HOR_7552, HOR_8148, HOR_9043, HOR_10350, HOR_13821, HOR_13942, HOR_21599, Igri, Morex, OUN333, RGT_Planet		-3.25441
N0.HOG0045687	0.925364	8.28648	0.886774	0.893601	0.949451	13.836	13.5819	1.41422	10.5895	1.05516	10.3469	8.83226	0.742828	10.6508	0.983301	9.37929	8.90968	13.7395	12.1436	12.5197	2	128.449	87.569	Barke, Golden_Promise, Hockett, HOR_3365, HOR_8148, HOR_9043, HOR_13821, HOR_21599, Igri, Morex, OUN333, RGT_Planet	Akashinriki, Chi_Ba_Damai, Du_Li_Huang, FT11, HOR_3081, HOR_7552, HOR_10350, HOR_13942	40.8798
N0.HOG0045688	1.12854	1.11308	1.21149	1.06596	1.38329	0.712927	0.854184	5.30262	1.13139	0.788485	0.971406	0.902527	1.21134	0.809355	0.921772	1.00833	1.31507	1.04614	1.13121	1.07645	2	60.4546	-1.41024	Akashinriki, Barke, Chi_Ba_Damai, Du_Li_Huang, FT11, Golden_Promise, Hockett, HOR_3365, HOR_7552, HOR_8148, HOR_9043, HOR_10350, HOR_13821, HOR_13942, HOR_21599, Igri, Morex, OUN333, RGT_Planet	HOR_3081	61.8649
N0.HOG0045689	1.14174	1.05684	0.946297	1.13733		1.08178	0.960498	1.16464	1.10824	1.0432	0.994836	1.08238	1.03015	1.17632	1.05428	1.08162	0.885453	0.953295	0.901546	1.14067	1	-33.4123	-28.3906	Akashinriki, Barke, Chi_Ba_Damai, Du_Li_Huang, Golden_Promise, Hockett, HOR_3081, HOR_3365, HOR_7552, HOR_8148, HOR_9043, HOR_10350, HOR_13821, HOR_13942, HOR_21599, Igri, Morex, OUN333, RGT_Planet		-5.02176
N0.HOG0045691	1.08545	0.66877	1.96734	1.27591	1.05477	1.51209	0.363829	1.11221	1.18945	1.00491		0.976608	1.14324	1.04363	0.925437	1.04808	1.08753	1.63545	1.09346	1.06893	1	17.3635	23.7652	Akashinriki, Barke, Chi_Ba_Damai, Du_Li_Huang, FT11, Golden_Promise, Hockett, HOR_3081, HOR_3365, HOR_7552, HOR_9043, HOR_10350, HOR_13821, HOR_13942, HOR_21599, Igri, Morex, OUN333, RGT_Planet		-6.40172
N0.HOG0045693	1.22431	1.31554	1.13457	1.40121	1.10691		8.10679	1.40497	1.09088	0.988672	1.27612	1.1211	1.13723	1.51461	1.03215	1.34026	1.31582	1.12305	1.09446	1.12661	2	76.3793	-8.58672	Akashinriki, Barke, Chi_Ba_Damai, Du_Li_Huang, FT11, HOR_3081, HOR_3365, HOR_7552, HOR_8148, HOR_9043, HOR_10350, HOR_13821, HOR_13942, HOR_21599, Igri, Morex, OUN333, RGT_Planet	Hockett	84.966
N0.HOG0045698	6.14302	6.7871	3.06709	4.00151	2.893	5.15121	6.7971	5.09142	7.31785	8.20828	8.70694	6.87923	6.28406	5.85929	4.14243	6.93428	4.52546	3.1611	4.4501	6.76957	1	83.0188	88.9259	Akashinriki, Barke, Chi_Ba_Damai, Du_Li_Huang, FT11, Golden_Promise, Hockett, HOR_3081, HOR_3365, HOR_7552, HOR_8148, HOR_9043, HOR_10350, HOR_13821, HOR_13942, HOR_21599, Igri, Morex, OUN333, RGT_Planet		-5.90705
N0.HOG0045699	1.08588	0.810677	0.846083	1.08183	0.969321	0.994691	1.3498	1.28629	1.07645	1.22413	0.688949	1.05976	1.44139	0.980509	1.43935	1.0063	1.00017	1.23397	0.853623	1.44496	1	1.21247	6.7748	Akashinriki, Barke, Chi_Ba_Damai, Du_Li_Huang, FT11, Golden_Promise, Hockett, HOR_3081, HOR_3365, HOR_7552, HOR_8148, HOR_9043, HOR_10350, HOR_13821, HOR_13942, HOR_21599, Igri, Morex, OUN333, RGT_Planet		-5.56233
N0.HOG0045700	2.5756	1.4764	2.60812	1.72656	1.10551	0.614887	2.08675	2.85814	3.56924	2.13168	5.2914	1.73529	5.65509	6.20795	2.52963	5.04986	1.99656	1.03875	1.849	1.89483	1	80.9547	74.6083	Akashinriki, Barke, Chi_Ba_Damai, Du_Li_Huang, FT11, Golden_Promise, Hockett, HOR_3081, HOR_3365, HOR_7552, HOR_8148, HOR_9043, HOR_10350, HOR_13821, HOR_13942, HOR_21599, Igri, Morex, OUN333, RGT_Planet		6.34642
N0.HOG0045710	0.737756	1.39331	1.38393	0.909913	1.30465	1.31787	1.43064	0.94412	1.31882	1.23471	1.46725	1.44493	1.66865	1.42755	0.875704	1.17542	1.14203	1.85114	0.893095	1.50038	1	11.5624	15.215	Akashinriki, Barke, Chi_Ba_Damai, Du_Li_Huang, FT11, Golden_Promise, Hockett, HOR_3081, HOR_3365, HOR_7552, HOR_8148, HOR_9043, HOR_10350, HOR_13821, HOR_13942, HOR_21599, Igri, Morex, OUN333, RGT_Planet		-3.65263
N0.HOG0045711	1.35461	0.763413	0.954797	1.16664	0.589714	0.69981	0.876794	0.814398	1.32223	0.772088	0.569986	0.98421	1.39854	0.540633	0.787089	1.03866	0.508721	0.74444	1.13379	1.29784	1	11.588	16.0469	Akashinriki, Barke, Chi_Ba_Damai, Du_Li_Huang, FT11, Golden_Promise, Hockett, HOR_3081, HOR_3365, HOR_7552, HOR_8148, HOR_9043, HOR_10350, HOR_13821, HOR_13942, HOR_21599, Igri, Morex, OUN333, RGT_Planet		-4.45888
N0.HOG0045712	0.589607	0.700287	0.997482	0.561117	1.01278	0.915699	0.942926	0.865557	0.594416	0.845438	0.570809	1.21333	0.755752	1.00634	1.16775	1.16459	0.833419	0.887905	1.07907	1.22665	1	0.646813	7.98687	Akashinriki, Barke, Chi_Ba_Damai, Du_Li_Huang, FT11, Golden_Promise, Hockett, HOR_3081, HOR_3365, HOR_7552, HOR_8148, HOR_9043, HOR_10350, HOR_13821, HOR_13942, HOR_21599, Igri, Morex, OUN333, RGT_Planet		-7.34006
N0.HOG0045713	0.750313	0.561836	13.8743	0.808257	0.787939	1.83928	0.987484	1.33826	0.918552	0.548949	1.04213	1.13603	0.525426	1.19076	0.790419	1.42078	0.723834	1.09595	1.0481	0.995418	2	104.342	21.5387	Akashinriki, Barke, Du_Li_Huang, FT11, Golden_Promise, Hockett, HOR_3081, HOR_3365, HOR_7552, HOR_8148, HOR_9043, HOR_10350, HOR_13821, HOR_13942, HOR_21599, Igri, Morex, OUN333, RGT_Planet	Chi_Ba_Damai	82.8035
N0.HOG0045714	0.997713	1.08452	0.652167	1.459	1.03136	0.855655	0.712994	1.47044	0.736725	1.14345	0.860709	1.12871	1.06959	1.29935	1.13833		0.763913	1.29281	1.38144	1.02938	1	6.13512	14.0372	Akashinriki, Barke, Chi_Ba_Damai, Du_Li_Huang, FT11, Golden_Promise, Hockett, HOR_3081, HOR_3365, HOR_7552, HOR_8148, HOR_9043, HOR_10350, HOR_13821, HOR_13942, Igri, Morex, OUN333, RGT_Planet		-7.90212
N0.HOG0045715	1.42782	0.953525	36.9734	1.12678	1.117	1.15501	0.989136	0.318967	10.7826	22.3821	7.17646	1.03128	1.25423	9.30851	1.41269	0.785104	0.674756	1.03071	20.012	1.57059	2	152.768	91.2373	Akashinriki, Barke, Du_Li_Huang, FT11, Golden_Promise, Hockett, HOR_3081, HOR_9043, HOR_10350, HOR_13942, HOR_21599, Igri, Morex, RGT_Planet	Chi_Ba_Damai, HOR_3365, HOR_7552, HOR_8148, HOR_13821, OUN333	61.5312
N0.HOG0045716	2.25684	1.8683	1.66525	0.729353	1.87492	1.18896	0.56716	1.33488	0.678995	0.924231	0.775887	1.09382	3.35926	0.947464	1.1861	1.03147	0.842213	0.886607	0.986419	2.27193	1	47.4024	43.421	Akashinriki, Barke, Chi_Ba_Damai, Du_Li_Huang, FT11, Golden_Promise, Hockett, HOR_3081, HOR_3365, HOR_7552, HOR_8148, HOR_9043, HOR_10350, HOR_13821, HOR_13942, HOR_21599, Igri, Morex, OUN333, RGT_Planet		3.9815
N0.HOG0045718	1.11059	2.05538	0.967669	0.987471	1.86746	0.961945	1.53195	1.37174	1.05668	1.39677	1.43058	1.04272	1.30311	1.18627	1.14458	1.06124	1.60793	1.22476	1.19609	1.36599	1	13.0974	16.8882	Akashinriki, Barke, Chi_Ba_Damai, Du_Li_Huang, FT11, Golden_Promise, Hockett, HOR_3081, HOR_3365, HOR_7552, HOR_8148, HOR_9043, HOR_10350, HOR_13821, HOR_13942, HOR_21599, Igri, Morex, OUN333, RGT_Planet		-3.79079
N0.HOG0045724	1.04887	0.77927	1.02166	0.727662	1.31391	0.965606	1.36083	1.32885	1.24204	0.703811	0.720516	1.73179	1.06922	0.800117	1.02943	0.785344	0.957564	1.2705	0.920308	1.01511	1	9.06606	15.5035	Akashinriki, Barke, Chi_Ba_Damai, Du_Li_Huang, FT11, Golden_Promise, Hockett, HOR_3081, HOR_3365, HOR_7552, HOR_8148, HOR_9043, HOR_10350, HOR_13821, HOR_13942, HOR_21599, Igri, Morex, OUN333, RGT_Planet		-6.43748
N0.HOG0045727	0.784987	0.932277	0.630202	0.689304	0.899429	3.8946	0.659677	0.894685	0.879564	0.645149		0.940255	0.832982	1.00471	0.728265	0.656047	0.932438	0.752343	0.961978	0.760082	2	46.1824	-14.4783	Akashinriki, Barke, Chi_Ba_Damai, Du_Li_Huang, FT11, Hockett, HOR_3081, HOR_3365, HOR_7552, HOR_9043, HOR_10350, HOR_13821, HOR_13942, HOR_21599, Igri, Morex, OUN333, RGT_Planet	Golden_Promise	60.6606
N0.HOG0045729	1.52974	1.12134	1.40588	1.0845	1.04828	0.519317	0.715257	1.0362	0.788459	0.984455	0.966253	0.391789	0.964979	0.617674	1.13986	0.621229	0.892605	0.95662	0.750217	1.32328	1	12.5394	21.2409	Akashinriki, Barke, Chi_Ba_Damai, Du_Li_Huang, FT11, Golden_Promise, Hockett, HOR_3081, HOR_3365, HOR_7552, HOR_8148, HOR_9043, HOR_10350, HOR_13821, HOR_13942, HOR_21599, Igri, Morex, OUN333, RGT_Planet		-8.70154
N0.HOG0045730	1.85698	0.799687	1.38459	0.917386	1.5192	1.32764	11.787	1.63547	1.26812	2.79939	1.39683	1.34116	2.20164	2.14342	2.67404	0.942291	1.56492	1.74873	1.16561	1.56277	2	95.7516	41.0059	Akashinriki, Barke, Chi_Ba_Damai, Du_Li_Huang, FT11, Golden_Promise, HOR_3081, HOR_3365, HOR_7552, HOR_8148, HOR_9043, HOR_10350, HOR_13821, HOR_13942, HOR_21599, Igri, Morex, OUN333, RGT_Planet	Hockett	54.7457
N0.HOG0045732	1.36049	0.720037	0.747149	0.955875	1.16096	0.780481	0.760658	0.901795	0.849189	1.05711	0.84297	1.04617	1.08623	0.849686	0.73882	1.2394	1.01399	1.20896	1.06099	0.895966	1	-5.60217	-1.10499	Akashinriki, Barke, Chi_Ba_Damai, Du_Li_Huang, FT11, Golden_Promise, Hockett, HOR_3081, HOR_3365, HOR_7552, HOR_8148, HOR_9043, HOR_10350, HOR_13821, HOR_13942, HOR_21599, Igri, Morex, OUN333, RGT_Planet		-4.49718
N0.HOG0045734	4.5714	1.23392	3.61158	5.96513	6.57063	1.71641	1.56884	1.75362	4.53197	1.9207	4.59439	4.40236	4.87982	5.04463	4.90386	4.69996	1.5755	1.38629	4.87551	1.66501	2	84.1654	65.1733	Akashinriki, Chi_Ba_Damai, Du_Li_Huang, FT11, HOR_3365, HOR_8148, HOR_9043, HOR_10350, HOR_13821, HOR_13942, HOR_21599, OUN333	Barke, Golden_Promise, Hockett, HOR_3081, HOR_7552, Igri, Morex, RGT_Planet	18.9921
N0.HOG0045736	0.96008	0.761151	1.13962	1.16539	0.937931		0.90654	0.914532	1.12113	1.24559	1.01049	1.0297	1.06371	0.972197	0.875494	1.35478	0.81708	1.09472	0.856933	1.0769	1	-13.0061	-4.84422	Akashinriki, Barke, Chi_Ba_Damai, Du_Li_Huang, FT11, Hockett, HOR_3081, HOR_3365, HOR_7552, HOR_8148, HOR_9043, HOR_10350, HOR_13821, HOR_13942, HOR_21599, Igri, Morex, OUN333, RGT_Planet		-8.16189
N0.HOG0045737	0.959332	0.694938	0.906596	0.462074	0.796543	0.983744	0.534696	1.06772	1.51301	0.666185	1.22446	1.00423	0.946574	0.54744	0.314644	1.12089	0.686056	0.913186	0.598103	1.56636	1	17.1925	25.4703	Akashinriki, Barke, Chi_Ba_Damai, Du_Li_Huang, FT11, Golden_Promise, Hockett, HOR_3081, HOR_3365, HOR_7552, HOR_8148, HOR_9043, HOR_10350, HOR_13821, HOR_13942, HOR_21599, Igri, Morex, OUN333, RGT_Planet		-8.27784
N0.HOG0045738	40.1716	37.6193	33.3004	1.54115	51.4203	39.6598	42.6487	40.853	8.48926	32.8433	48.6582	0.883584	33.5765	48.033	43.8834	42.5141	38.2917	39.756	41.0903	43.6609	2	168.948	151.4	Akashinriki, Barke, Chi_Ba_Damai, FT11, Golden_Promise, Hockett, HOR_3081, HOR_7552, HOR_8148, HOR_10350, HOR_13821, HOR_13942, HOR_21599, Igri, Morex, OUN333, RGT_Planet	Du_Li_Huang, HOR_3365, HOR_9043	17.5486
N0.HOG0045739	0.922033	0.71328	0.674818	0.733475	0.89151	1.26325	0.896617	0.936421	0.833769	2.57064	0.612411	0.859021	1.46628	1.3206	1.16963	0.729983	0.965077	0.835829	1.31042	1.12647	1	28.1922	26.1236	Akashinriki, Barke, Chi_Ba_Damai, Du_Li_Huang, FT11, Golden_Promise, Hockett, HOR_3081, HOR_3365, HOR_7552, HOR_8148, HOR_9043, HOR_10350, HOR_13821, HOR_13942, HOR_21599, Igri, Morex, OUN333, RGT_Planet		2.06859
N0.HOG0045740	1.72618	0.934175	0.69375	1.28731	0.950151	1.09341	1.01362	0.819412	0.892384	0.677668	0.929387	1.2294	0.911234	1.09506	0.383406	0.726144	0.984692	0.766954	1.05201	0.816112	1	10.0785	15.3025	Akashinriki, Barke, Chi_Ba_Damai, Du_Li_Huang, FT11, Golden_Promise, Hockett, HOR_3081, HOR_3365, HOR_7552, HOR_8148, HOR_9043, HOR_10350, HOR_13821, HOR_13942, HOR_21599, Igri, Morex, OUN333, RGT_Planet		-5.22408
N0.HOG0045741	0.917725	6.94681	6.36313	8.21905	0.87566	1.26127	1.41404	6.52156	7.66564	2.27533	0.813865	0.658572	5.05238	0.900874	1.03812	0.855855	6.61149	7.80412	7.77637	6.84527	2	106.979	80.7034	Akashinriki, FT11, Golden_Promise, Hockett, HOR_7552, HOR_8148, HOR_9043, HOR_13821, HOR_13942, HOR_21599	Barke, Chi_Ba_Damai, Du_Li_Huang, HOR_3081, HOR_3365, HOR_10350, Igri, Morex, OUN333, RGT_Planet	26.2758
N0.HOG0045744	64.7369	71.0164	69.1053	49.5455	68.7111	70.8911	69.7753	29.1278	30.9202	57.2138	71.3187	68.1052	68.1533	69.449	47.0462	20.5361	68.43	71.3087	71.1029	72.1921	2	173.076	142.744	Barke, Chi_Ba_Damai, FT11, Golden_Promise, Hockett, HOR_8148, HOR_9043, HOR_10350, HOR_13821, Igri, Morex, OUN333, RGT_Planet	Akashinriki, Du_Li_Huang, HOR_3081, HOR_3365, HOR_7552, HOR_13942, HOR_21599	30.3313
N0.HOG0045745	1.1787	2.86159	0.901217	0.678121	1.31009	1.08545	0.722609	0.769067	1.10305	1.08205	0.665705	2.85299	1.24224	1.37435	7.14261	0.934019	2.83794	0.823779	0.977257	1.174	2	77.5485	51.5206	Akashinriki, Barke, Chi_Ba_Damai, Du_Li_Huang, FT11, Golden_Promise, Hockett, HOR_3081, HOR_3365, HOR_7552, HOR_8148, HOR_9043, HOR_10350, HOR_13821, HOR_21599, Igri, Morex, OUN333, RGT_Planet	HOR_13942	26.0279
N0.HOG0045748	31.7401	23.8187	20.221	29.8768	41.6862	38.2221	38.4086	52.1311	43.1629	21.3132	32.8703	21.3942	46.4055	31.8798	36.8994	27.0062	43.4349	36.3404	20.3746	43.7288	1	152.024	150.14	Akashinriki, Barke, Chi_Ba_Damai, Du_Li_Huang, FT11, Golden_Promise, Hockett, HOR_3081, HOR_3365, HOR_7552, HOR_8148, HOR_9043, HOR_10350, HOR_13821, HOR_13942, HOR_21599, Igri, Morex, OUN333, RGT_Planet		1.88462
N0.HOG0045749	1.13511	0.904578	0.87782	1.56928	1.15527	1.18132	1.3585	1.4507	0.932799	1.20562	1.05864	1.25629	1.32139	1.10882	1.20661	1.08637	1.01612	0.736855	1.25104	1.4721	1	-0.369571	8.57144	Akashinriki, Barke, Chi_Ba_Damai, Du_Li_Huang, FT11, Golden_Promise, Hockett, HOR_3081, HOR_3365, HOR_7552, HOR_8148, HOR_9043, HOR_10350, HOR_13821, HOR_13942, HOR_21599, Igri, Morex, OUN333, RGT_Planet		-8.94101
N0.HOG0045750	1.13048	0.704841	0.878134	1.00543	1.14403	0.886914	0.844762	0.947797	0.944202	0.715496	0.999674	0.905562	0.951433	0.891715	1.05562	0.88611	0.991674	0.884972	0.944053	1.03254	1	-25.6	-25.4649	Akashinriki, Barke, Chi_Ba_Damai, Du_Li_Huang, FT11, Golden_Promise, Hockett, HOR_3081, HOR_3365, HOR_7552, HOR_8148, HOR_9043, HOR_10350, HOR_13821, HOR_13942, HOR_21599, Igri, Morex, OUN333, RGT_Planet		-0.135121
N0.HOG0045751	0.578731	0.681095	0.645159	0.748602	0.495502	0.83553	0.68499	0.923236	0.965578	1.00497	0.810187	1.06045	0.521091	0.714113	1.0013	1.18445	0.409444	0.641379	0.493791	0.92345	1	0.430631	6.82362	Akashinriki, Barke, Chi_Ba_Damai, Du_Li_Huang, FT11, Golden_Promise, Hockett, HOR_3081, HOR_3365, HOR_7552, HOR_8148, HOR_9043, HOR_10350, HOR_13821, HOR_13942, HOR_21599, Igri, Morex, OUN333, RGT_Planet		-6.39298
N0.HOG0045752	0.641286	0.823318	1.2473	1.18342	0.537459	0.345831	1.09608	1.11623	1.01927	0.60559	0.948481	5.25836	0.929767	0.874383	0.586354	0.782675	0.928856	1.30139	0.571432	1.20186	2	62.3154	14.8799	Akashinriki, Barke, Chi_Ba_Damai, Du_Li_Huang, FT11, Golden_Promise, Hockett, HOR_3081, HOR_3365, HOR_7552, HOR_8148, HOR_10350, HOR_13821, HOR_13942, HOR_21599, Igri, Morex, OUN333, RGT_Planet	HOR_9043	47.4355
N0.HOG0045753	1.84824	1.47117	1.85758	0.998683	1.09526	1.1104	1.58336	2.66245	1.20585	2.52023	2.75298	2.14442	2.00777	1.5195	3.1458	2.1802	1.36443	2.08329	3.4035	1.37644	1	47.3133	53.2297	Akashinriki, Barke, Chi_Ba_Damai, Du_Li_Huang, FT11, Golden_Promise, Hockett, HOR_3081, HOR_3365, HOR_7552, HOR_8148, HOR_9043, HOR_10350, HOR_13821, HOR_13942, HOR_21599, Igri, Morex, OUN333, RGT_Planet		-5.91644
N0.HOG0045754	0.883222	0.562331	0.722892	0.994865	1.88769	0	1.20298	0.655246	0.71477	1.15903	1.79438	0.59358	1.47534	0.704281	0.606996	1.46588	0.456393	1.09231	0.509771	1.20024	1	32.0783	39.7021	Akashinriki, Barke, Chi_Ba_Damai, Du_Li_Huang, FT11, Golden_Promise, Hockett, HOR_3081, HOR_3365, HOR_7552, HOR_8148, HOR_9043, HOR_10350, HOR_13821, HOR_13942, HOR_21599, Igri, Morex, OUN333, RGT_Planet		-7.6238
N0.HOG0045755	0.609922	1.1489	1.07296	0.661028	1.43751	0.725938	1.21552	1.03497	0.922995	0.987675	0.121359	1.05744	0.930442	1.37061	0.772644	1.24708	0.621599	0.58942	0.712616	1.21998	1	16.3882	13.796	Akashinriki, Barke, Chi_Ba_Damai, Du_Li_Huang, FT11, Golden_Promise, Hockett, HOR_3081, HOR_3365, HOR_7552, HOR_8148, HOR_9043, HOR_10350, HOR_13821, HOR_13942, HOR_21599, Igri, Morex, OUN333, RGT_Planet		2.59223
N0.HOG0045756	1.51276	2.28237	1.36868	1.82117	2.23427	1.854	1.69323	1.60289	1.79016	1.18153	1.48361	2.26239	2.00345	2.23985	1.97454	1.71362	1.52842	1.74176	1.86978	2.86428	1	23.9563	31.5189	Akashinriki, Barke, Chi_Ba_Damai, Du_Li_Huang, FT11, Golden_Promise, Hockett, HOR_3081, HOR_3365, HOR_7552, HOR_8148, HOR_9043, HOR_10350, HOR_13821, HOR_13942, HOR_21599, Igri, Morex, OUN333, RGT_Planet		-7.56264
N0.HOG0045757	0.458414	1.43586	0.258398	0.441339	1.02051	1.2391	0.596976	1.63714	1.67393	1.12578	0.101112	0.466501	1.31352	0.806544	0.721527	0.584106	0.736434	0.569229	0.998948	0.51747	1	29.8709	34.8256	Akashinriki, Barke, Chi_Ba_Damai, Du_Li_Huang, FT11, Golden_Promise, Hockett, HOR_3081, HOR_3365, HOR_7552, HOR_8148, HOR_9043, HOR_10350, HOR_13821, HOR_13942, HOR_21599, Igri, Morex, OUN333, RGT_Planet		-4.95474
N0.HOG0045758	0.654915	0.773558	0.632657	1.04807	0.644089	0.658773	0.712422	1.17593	0.853034	0.655388	0.751318	0.83229	0.735051	0.636603	1.38625	1.01321	0.698157	0.92485	0.984434	0.977717	1	-1.2505	-3.1278	Akashinriki, Barke, Chi_Ba_Damai, Du_Li_Huang, FT11, Golden_Promise, Hockett, HOR_3081, HOR_3365, HOR_7552, HOR_8148, HOR_9043, HOR_10350, HOR_13821, HOR_13942, HOR_21599, Igri, Morex, OUN333, RGT_Planet		1.87729
N0.HOG0045759	1.00313	0.71202	0.701806	0.79466	1.00306	0.68315	0.636496	0.852659	0.763768	1.1701		1.20185	0.971303	0.883447	0.547948	0.751292	1.21345	0.80819	0.621254	1.04443	1	-1.94831	3.0801	Akashinriki, Barke, Chi_Ba_Damai, Du_Li_Huang, FT11, Golden_Promise, Hockett, HOR_3081, HOR_3365, HOR_7552, HOR_9043, HOR_10350, HOR_13821, HOR_13942, HOR_21599, Igri, Morex, OUN333, RGT_Planet		-5.02841
N0.HOG0045762	0.879514	1.10096	0.910889	4.25497	0.742462	1.05689	0.863311	1.15177	3.74255	1.31264	3.71935	0.626912	4.13382	4.26207	0.914283	0.926736	1.47672	5.30846	1.10243	0.874525	2	79.5977	45.4584	Du_Li_Huang, HOR_3365, HOR_8148, HOR_10350, HOR_13821, Morex	Akashinriki, Barke, Chi_Ba_Damai, FT11, Golden_Promise, Hockett, HOR_3081, HOR_7552, HOR_9043, HOR_13942, HOR_21599, Igri, OUN333, RGT_Planet	34.1393
N0.HOG0045763	1.1611	0.828816	0.889389	0.658519	1.09832	1.05911	1.35653	1.10331	1.19344	0.992346	0.878177	0.959486	1.59355	1.63869	0.406341	0.969525	0.950678	1.23415	0.702121	1.27626	1	13.208	22.1632	Akashinriki, Barke, Chi_Ba_Damai, Du_Li_Huang, FT11, Golden_Promise, Hockett, HOR_3081, HOR_3365, HOR_7552, HOR_8148, HOR_9043, HOR_10350, HOR_13821, HOR_13942, HOR_21599, Igri, Morex, OUN333, RGT_Planet		-8.95521
N0.HOG0045764	1.09068	1.26827	0.97551	1.30697	1.60977	0.993218	0.908672	1.04199	1.10173	1.35266	0.962046	0.966844	1.64174	1.07679	1.34765	1.18733	1.11825	2.00115	2.36003	1.16491	1	22.4133	21.0473	Akashinriki, Barke, Chi_Ba_Damai, Du_Li_Huang, FT11, Golden_Promise, Hockett, HOR_3081, HOR_3365, HOR_7552, HOR_8148, HOR_9043, HOR_10350, HOR_13821, HOR_13942, HOR_21599, Igri, Morex, OUN333, RGT_Planet		1.36601
N0.HOG0045766	35.7928	44.1793	48.0132	43.0227	63.8979	35.0036	55.3825	35.648	54.9698	52.6052	41.8165	60.0327	46.2322	61.4986	58.1252	41.0317	34.3868	51.1866	38.8606	58.9969	1	152.814	156.137	Akashinriki, Barke, Chi_Ba_Damai, Du_Li_Huang, FT11, Golden_Promise, Hockett, HOR_3081, HOR_3365, HOR_7552, HOR_8148, HOR_9043, HOR_10350, HOR_13821, HOR_13942, HOR_21599, Igri, Morex, OUN333, RGT_Planet		-3.32277
N0.HOG0045767	0.792357	0.850922	1.20286	0.700142	0.698927	0.996935	1.54404	1.62014	0.455526	2.27222	1.20294	6.031	1.16527	2.10782	0.636072	3.1018	0.847462	1.1993	1.30241	2.7523	2	71.3029	52.2126	Akashinriki, Barke, Chi_Ba_Damai, Du_Li_Huang, FT11, Golden_Promise, Hockett, HOR_3081, HOR_3365, HOR_7552, HOR_8148, HOR_10350, HOR_13821, HOR_13942, HOR_21599, Igri, Morex, OUN333, RGT_Planet	HOR_9043	19.0903
N0.HOG0045771	1.35462	0.94564	1.30653	0.947581	1.27493	0.747017	1.10415	1.03661	1.14429	1.57432	0.928465	1.27549	0.824399	1.54341	0.979472	0.956109	1.20025	1.29944	1.25097	0.881667	1	3.08236	8.9796	Akashinriki, Barke, Chi_Ba_Damai, Du_Li_Huang, FT11, Golden_Promise, Hockett, HOR_3081, HOR_3365, HOR_7552, HOR_8148, HOR_9043, HOR_10350, HOR_13821, HOR_13942, HOR_21599, Igri, Morex, OUN333, RGT_Planet		-5.89724
N0.HOG0045774	40.8848	51.6117	43.6797	48.6486	39.9692	34.7771	43.7978	40.0122	42.8985	36.8588	37.6927	26.8811	34.5491	49.9755	32.2116	37.7036	37.446	51.4044	29.069	36.9437	1	139.354	142.386	Akashinriki, Barke, Chi_Ba_Damai, Du_Li_Huang, FT11, Golden_Promise, Hockett, HOR_3081, HOR_3365, HOR_7552, HOR_8148, HOR_9043, HOR_10350, HOR_13821, HOR_13942, HOR_21599, Igri, Morex, OUN333, RGT_Planet		-3.03188
N0.HOG0045776	0.846946	0.743099	0.71959	1.84514	0.847222	0.747097	0.719164	0.904797	1.15601	1.08593	0.739031	1.0432	0.850176	1.35819	1.28298	1.43718	1.00576	0.829503	1.09964	0.860041	1	12.7171	11.4668	Akashinriki, Barke, Chi_Ba_Damai, Du_Li_Huang, FT11, Golden_Promise, Hockett, HOR_3081, HOR_3365, HOR_7552, HOR_8148, HOR_9043, HOR_10350, HOR_13821, HOR_13942, HOR_21599, Igri, Morex, OUN333, RGT_Planet		1.25034
N0.HOG0045777	1.15298	0.912293	1.2339	0.93556	1.08156	0.945984	0.899992	1.16521	0.945263	1.27326	0.964953	1.18762	1.09493	1.12295	1.00852	0.69737	1.11464	1.1327	1.09551	1.15325	1	-17.1852	-11.4505	Akashinriki, Barke, Chi_Ba_Damai, Du_Li_Huang, FT11, Golden_Promise, Hockett, HOR_3081, HOR_3365, HOR_7552, HOR_8148, HOR_9043, HOR_10350, HOR_13821, HOR_13942, HOR_21599, Igri, Morex, OUN333, RGT_Planet		-5.73475
N0.HOG0045778	32.5994	39.3383	36.6805	34.7864	6.53624	36.0589	39.005	34.4877	33.486	46.5301	34.9615	39.2849	34.5185	32.7642	37.3037	32.2175	37.419	31.2585	33.2643	42.5288	2	142.991	115.093	Akashinriki, Barke, Chi_Ba_Damai, Du_Li_Huang, Golden_Promise, Hockett, HOR_3081, HOR_3365, HOR_7552, HOR_8148, HOR_9043, HOR_10350, HOR_13821, HOR_13942, HOR_21599, Igri, Morex, OUN333, RGT_Planet	FT11	27.8984
N0.HOG0045780	1.01652	0.860225	0.699976	0.862993	1.01122	0.836978	0.848984	0.83394	0.786528	0.840639	0.968995	1.09855	0.972128	0.925169	0.885854	0.594328	0.948025	0.855012	0.953373	1.18466	1	-19.4546	-18.9908	Akashinriki, Barke, Chi_Ba_Damai, Du_Li_Huang, FT11, Golden_Promise, Hockett, HOR_3081, HOR_3365, HOR_7552, HOR_8148, HOR_9043, HOR_10350, HOR_13821, HOR_13942, HOR_21599, Igri, Morex, OUN333, RGT_Planet		-0.46379
N0.HOG0045783	0.93026	1.24106	1.05728	1.09846	0.889863	1.44125	22.4617	1.0981	1.06685	1.48522	1.17465	1.86371	2.17637	1.19091	1.11012	2.04267	1.2932	0.928424	19.7732	1.01175	2	134.257	50.2051	Akashinriki, Barke, Chi_Ba_Damai, Du_Li_Huang, FT11, Golden_Promise, HOR_3081, HOR_3365, HOR_7552, HOR_8148, HOR_9043, HOR_10350, HOR_13821, HOR_13942, HOR_21599, Igri, Morex, RGT_Planet	Hockett, OUN333	84.0523
N0.HOG0045785	2.45358	0.859449	0.918283	1.67469	1.13242	0.887638	0.943349	2.76847	1.66116	1.44828	0.580049	2.59217	1.75779	0.858003	1.6278	0.95294	1.01113	1.80754	1.00648	0.965706	1	43.4579	34.3961	Akashinriki, Barke, Chi_Ba_Damai, Du_Li_Huang, FT11, Golden_Promise, Hockett, HOR_3081, HOR_3365, HOR_7552, HOR_8148, HOR_9043, HOR_10350, HOR_13821, HOR_13942, HOR_21599, Igri, Morex, OUN333, RGT_Planet		9.06181
N0.HOG0045786	0.801972	0.613033	0.679364	1.32385	1.09426	0.80444	1.04295	0.874589	1.28265	0.784244	0.90597	0.800063	2.19338	0.94155	1.10858	1.71597	0.778684	1.07963	0.769901	0.94973	1	22.5845	19.3767	Akashinriki, Barke, Chi_Ba_Damai, Du_Li_Huang, FT11, Golden_Promise, Hockett, HOR_3081, HOR_3365, HOR_7552, HOR_8148, HOR_9043, HOR_10350, HOR_13821, HOR_13942, HOR_21599, Igri, Morex, OUN333, RGT_Planet		3.20773
N0.HOG0045791	4.17427	4.02173	5.45149	4.76957	5.04293	4.20415	4.86853	4.60959	4.5115	4.51141	3.77387	4.41619	4.09354	3.42757	4.52569	4.35999	4.62702	2.84854	4.14926	4.5504	1	39.0429	44.6905	Akashinriki, Barke, Chi_Ba_Damai, Du_Li_Huang, FT11, Golden_Promise, Hockett, HOR_3081, HOR_3365, HOR_7552, HOR_8148, HOR_9043, HOR_10350, HOR_13821, HOR_13942, HOR_21599, Igri, Morex, OUN333, RGT_Planet		-5.64761
N0.HOG0045793	17.413	15.5469	0.975736	1.54971	1.10377	16.3586	15.5028	1.36767	14.1861	1.07111	1.21619	1.49678	1.61733	1.39096	0.955434	1.15696	27.0192	1.28562	19.6171	33.0832	2	154.56	90.8596	Chi_Ba_Damai, Du_Li_Huang, FT11, HOR_3081, HOR_7552, HOR_8148, HOR_9043, HOR_10350, HOR_13821, HOR_13942, HOR_21599, Morex	Akashinriki, Barke, Golden_Promise, Hockett, HOR_3365, Igri, OUN333, RGT_Planet	63.7
N0.HOG0045802	1.4866	1.13374	0.925436	1.48474	1.47257	1.72642	1.50539	0.802988	0.709416	1.17983	1.07535	1.34702	2.1145	1.04839	1.16232	1.05931	0.811547	1.22539	0.974238	1.05829	1	18.8026	25.341	Akashinriki, Barke, Chi_Ba_Damai, Du_Li_Huang, FT11, Golden_Promise, Hockett, HOR_3081, HOR_3365, HOR_7552, HOR_8148, HOR_9043, HOR_10350, HOR_13821, HOR_13942, HOR_21599, Igri, Morex, OUN333, RGT_Planet		-6.53845
N0.HOG0045803	0.989749	1.57325	0.661219	1.00602	1.60515	1.28167	0.872709	1.13349	0.889912	1.07565		0.907175	1.19924	1.57798	1.40419	1.92763	1.7117	1.43033	1.91154	1.99966	1	23.9166	29.3586	Akashinriki, Barke, Chi_Ba_Damai, Du_Li_Huang, FT11, Golden_Promise, Hockett, HOR_3081, HOR_3365, HOR_7552, HOR_9043, HOR_10350, HOR_13821, HOR_13942, HOR_21599, Igri, Morex, OUN333, RGT_Planet		-5.44203
N0.HOG0045806	0.844126	1.01615	1.07423	1.48235	1.00761	0.710471	0.872534	1.40253	1.54288	1.35431	3.01647	0.859933	0.846103	1.13715	5.13638	1.35045	0.743655	0.568728	0.881433	0.943493	2	63.0161	38.6311	HOR_8148, HOR_13942	Akashinriki, Barke, Chi_Ba_Damai, Du_Li_Huang, FT11, Golden_Promise, Hockett, HOR_3081, HOR_3365, HOR_7552, HOR_9043, HOR_10350, HOR_13821, HOR_21599, Igri, Morex, OUN333, RGT_Planet	24.3851
N0.HOG0045815	0.852246	1.78538	1.69628	2.32222	1.00307	1.42308	2.82525	1.26352	1.19152	1.13992	1.09629	1.55166	1.47419	3.05931	1.67172	3.42942	2.69206	2.62065	1.92369	2.60907	1	50.8477	51.8488	Akashinriki, Barke, Chi_Ba_Damai, Du_Li_Huang, FT11, Golden_Promise, Hockett, HOR_3081, HOR_3365, HOR_7552, HOR_8148, HOR_9043, HOR_10350, HOR_13821, HOR_13942, HOR_21599, Igri, Morex, OUN333, RGT_Planet		-1.00106
N0.HOG0045817	1.12051	1.03705	0.781857	0.957956	1.00509		0.982391	1.25363	0.81574	0.727631	0.922942	1.27783	0.761114	0.815447	1.0267	1.43061	0.575734	1.04021	0.987983	1.2729	1	0.830598	9.25252	Akashinriki, Barke, Chi_Ba_Damai, Du_Li_Huang, FT11, Hockett, HOR_3081, HOR_3365, HOR_7552, HOR_8148, HOR_9043, HOR_10350, HOR_13821, HOR_13942, HOR_21599, Igri, Morex, OUN333, RGT_Planet		-8.42192
N0.HOG0045826	1.01313	0.741605	0.756838	0.745812	0.911556	1.03331	2.21362	0.909507	0.875641	0.861776	0.701143	1.07009	0.714953	1.11035	0.908273	1.12729	0.89401	0.90604	0.63416	1.0838	2	17.2638	-8.26187	Akashinriki, Barke, Chi_Ba_Damai, Du_Li_Huang, FT11, Golden_Promise, HOR_3081, HOR_3365, HOR_7552, HOR_8148, HOR_9043, HOR_10350, HOR_13821, HOR_13942, HOR_21599, Igri, Morex, OUN333, RGT_Planet	Hockett	25.5256
N0.HOG0045830	1.0869	0.927887	0.867062	0.934638	0.638506	0	1.08687	0.92666	1.38416	0.570362	0.671127	1.04185	0.952552	0.732622	1.05932	0.746032	0.549571	0.844172	0.863603	1.20462	1	12.556	17.9663	Akashinriki, Barke, Chi_Ba_Damai, Du_Li_Huang, FT11, Golden_Promise, Hockett, HOR_3081, HOR_3365, HOR_7552, HOR_8148, HOR_9043, HOR_10350, HOR_13821, HOR_13942, HOR_21599, Igri, Morex, OUN333, RGT_Planet		-5.41023
N0.HOG0045831	0.941412	1.13518	0.759827	0.813249	1.11087	0.756891	0.887603	1.19923	0.792811	2.82302	0.656718	0.962411	1.25675	0.969292	0.987301	0.917981	0.775092	0.882861	1.05072	0.956823	2	29.7742	-5.48891	Akashinriki, Barke, Chi_Ba_Damai, Du_Li_Huang, FT11, Golden_Promise, Hockett, HOR_3081, HOR_3365, HOR_8148, HOR_9043, HOR_10350, HOR_13821, HOR_13942, HOR_21599, Igri, Morex, OUN333, RGT_Planet	HOR_7552	35.2631
N0.HOG0045832	0.763366	1.38761	1.0513	1.64606	0.971228	0.523856	0.92497	1.10863	0.985891	1.80468	0.894738	1.73572	1.4356	0.846171	1.46054	1.3464	0.826454	0.580252	1.01633	1.52892	1	22.7011	26.4538	Akashinriki, Barke, Chi_Ba_Damai, Du_Li_Huang, FT11, Golden_Promise, Hockett, HOR_3081, HOR_3365, HOR_7552, HOR_8148, HOR_9043, HOR_10350, HOR_13821, HOR_13942, HOR_21599, Igri, Morex, OUN333, RGT_Planet		-3.75273
N0.HOG0045833	0.919534	1.05694	1.87038	0.874331	1.21123	0.760299	0.997482	1.06659	0.946765	1.23031	1.00042	1.86233	0.903016	0.790917	0.696051	1.42797	0.974352	0.979047	1.16453	0.911859	2	15.865	-0.0380621	Akashinriki, Barke, Du_Li_Huang, FT11, Golden_Promise, Hockett, HOR_3081, HOR_3365, HOR_7552, HOR_8148, HOR_10350, HOR_13821, HOR_13942, HOR_21599, Igri, Morex, OUN333, RGT_Planet	Chi_Ba_Damai, HOR_9043	15.9031
N0.HOG0045835	2.12995	1.23702	1.79295	1.22141	4.1166	1.27689	1.46507	0.657137	1.06653	3.36555	0.753022	1.4059	1.37925	1.55999	0.836859	1.34766	1.46933	1.57902	1.09618	1.50671	2	54.2011	43.1606	Akashinriki, Barke, Chi_Ba_Damai, Du_Li_Huang, Golden_Promise, Hockett, HOR_3081, HOR_3365, HOR_8148, HOR_9043, HOR_10350, HOR_13821, HOR_13942, HOR_21599, Igri, Morex, OUN333, RGT_Planet	FT11, HOR_7552	11.0406
N0.HOG0045836	1.50236	0.989932	0.939562	0.990572	1.29704	2.21376	2.42186	1.1331	1.21778	1.02839	1.11356	1.16915	1.77316	1.89678	0.84223	0.803497		1.01099	1.94829	1.15865	1	30.8885	25.9602	Akashinriki, Barke, Chi_Ba_Damai, Du_Li_Huang, FT11, Golden_Promise, Hockett, HOR_3081, HOR_3365, HOR_7552, HOR_8148, HOR_9043, HOR_10350, HOR_13821, HOR_13942, HOR_21599, Morex, OUN333, RGT_Planet		4.92828
N0.HOG0045840	0.901484	0.692419	1.16029	1.08355	42.7444	0.744435	1.14185	0.984201	0.641468	0.916913		0.700959	1.07809	0.889503	5.02329	0.855535	0.595266	0.839846	1.03548	0.826955	2	144.721	60.2546	Akashinriki, Barke, Chi_Ba_Damai, Du_Li_Huang, Golden_Promise, Hockett, HOR_3081, HOR_3365, HOR_7552, HOR_9043, HOR_10350, HOR_13821, HOR_13942, HOR_21599, Igri, Morex, OUN333, RGT_Planet	FT11	84.4666
N0.HOG0045842	67.541	69.0759	66.7355	6.29193	66.6596	66.9003	67.3452	68.6872	65.8844	6.08389	65.1623	63.0493	66.2292	66.357	64.7738	60.0085	61.2776	65.6169	68.2273	64.3535	2	178.392	106.342	Akashinriki, Barke, Chi_Ba_Damai, FT11, Golden_Promise, Hockett, HOR_3081, HOR_3365, HOR_8148, HOR_9043, HOR_10350, HOR_13821, HOR_13942, HOR_21599, Igri, Morex, OUN333, RGT_Planet	Du_Li_Huang, HOR_7552	72.05
N0.HOG0045846	15.2106	13.8855	13.0097	12.2214	12.586	12.031	12.0038	14.5813	16.0673	13.0289		13.2849	13.0719	13.3144	12.2062	15.8363	11.6625	12.4711	17.8557	14.4386	1	78.0316	79.2576	Akashinriki, Barke, Chi_Ba_Damai, Du_Li_Huang, FT11, Golden_Promise, Hockett, HOR_3081, HOR_3365, HOR_7552, HOR_9043, HOR_10350, HOR_13821, HOR_13942, HOR_21599, Igri, Morex, OUN333, RGT_Planet		-1.22608
N0.HOG0045847	1.82108	2.0402	2.15079	1.86877	2.29282	2.16855	2.69221	1.82963	1.64802	1.58192	1.93859	2.1589	1.85423	2.19123	1.71094	2.10751	1.81498	2.07087	2.07564	2.08657	1	6.95023	2.97962	Akashinriki, Barke, Chi_Ba_Damai, Du_Li_Huang, FT11, Golden_Promise, Hockett, HOR_3081, HOR_3365, HOR_7552, HOR_8148, HOR_9043, HOR_10350, HOR_13821, HOR_13942, HOR_21599, Igri, Morex, OUN333, RGT_Planet		3.9706
N0.HOG0045848	71.3339	68.1618	64.7513	69.2296	70.1847	73.4377	68.442	67.2352	61.4302	68.5662	67.5621	67.712	65.2078	69.0487	69.5126	68.2436	67.5487	88.3343	68.4008	72.4453	2	127.564	101.584	Akashinriki, Barke, Chi_Ba_Damai, Du_Li_Huang, FT11, Golden_Promise, Hockett, HOR_3081, HOR_3365, HOR_7552, HOR_8148, HOR_9043, HOR_10350, HOR_13821, HOR_13942, HOR_21599, Igri, OUN333, RGT_Planet	Morex	25.9803
N0.HOG0045852	0.841263	0.851247	0.818784	0.868072	1.07191		0.661532	1.12145	1.02356	1.21273	0.940175	0.914198	0.803882	0.76914	0.825009	0.969248	0.66646	0.884695	1.59957	1.09171	1	0.660401	-7.26388	Akashinriki, Barke, Chi_Ba_Damai, Du_Li_Huang, FT11, Hockett, HOR_3081, HOR_3365, HOR_7552, HOR_8148, HOR_9043, HOR_10350, HOR_13821, HOR_13942, HOR_21599, Igri, Morex, OUN333, RGT_Planet		7.92428
N0.HOG0045854	0.99299	1.44099	1.19875	1.14455	1.49095	1.32683	1.24448	0.966359	0.966225	0.886528		1.03459	1.20977	1.42556	1.4799	0.946156	1.24131	1.22251	1.15836	1.21693	1	-4.69458	3.23474	Akashinriki, Barke, Chi_Ba_Damai, Du_Li_Huang, FT11, Golden_Promise, Hockett, HOR_3081, HOR_3365, HOR_7552, HOR_9043, HOR_10350, HOR_13821, HOR_13942, HOR_21599, Igri, Morex, OUN333, RGT_Planet		-7.92932
N0.HOG0045858	0.976846	1.11578	1.00915	0.974489	1.37563	1.34939	1.49915	1.12234	1.17961	1.0283	0.856646	1.32862	1.27441	1.16039	1.33971	1.41572	1.22232	1.23596	1.27126	1.37445	1	-8.5122	-1.84324	Akashinriki, Barke, Chi_Ba_Damai, Du_Li_Huang, FT11, Golden_Promise, Hockett, HOR_3081, HOR_3365, HOR_7552, HOR_8148, HOR_9043, HOR_10350, HOR_13821, HOR_13942, HOR_21599, Igri, Morex, OUN333, RGT_Planet		-6.66896
N0.HOG0045860	0.763555	0.8397	1.42819	1.08226	1.16683	0.876665	0.866931	1.04548	1.096	0.823453		1.15282	1.13062	1.01864	1.56266	0.986043	1.07907	0.992566	0.900347	0.893168	1	-2.01245	-0.761528	Akashinriki, Barke, Chi_Ba_Damai, Du_Li_Huang, FT11, Golden_Promise, Hockett, HOR_3081, HOR_3365, HOR_7552, HOR_9043, HOR_10350, HOR_13821, HOR_13942, HOR_21599, Igri, Morex, OUN333, RGT_Planet		-1.25092
N0.HOG0045861	0.660256	0.415924	1.23038	0.66275	1.17272	1.00599	0.522195	0.398352	0.535714	0.528693		0.453171	1.60197	0.990174	1.3287	0.368032	0.504995	0.997705	0.910482	0.520343	1	20.5661	16.6418	Akashinriki, Barke, Chi_Ba_Damai, Du_Li_Huang, FT11, Golden_Promise, Hockett, HOR_3081, HOR_3365, HOR_7552, HOR_9043, HOR_10350, HOR_13821, HOR_13942, HOR_21599, Igri, Morex, OUN333, RGT_Planet		3.92437
N0.HOG0045871	0.940591	0.999567	0.976582	2.8031	0.949793	1.06533	1.10802	1.03821	1.70994	1.10158		1.1562	0.778973	4.19203	1.21256	1.66572	1.27197	1.43423	0.812322	1.17265	2	51.0678	33.1843	Akashinriki, Barke, Chi_Ba_Damai, FT11, Golden_Promise, Hockett, HOR_3081, HOR_3365, HOR_7552, HOR_9043, HOR_10350, HOR_13942, HOR_21599, Igri, Morex, OUN333, RGT_Planet	Du_Li_Huang, HOR_13821	17.8835
N0.HOG0045877	0.767851	0.924781	0.893085	1.09461	1.39491	1.0882	0.860091	0.820248	1.09469	0.904295	0.773858	0.864887	0.89763	1.04088	0.937264	1.05602	0.709284	0.666802	1.30716	1.14068	1	-4.79438	2.47606	Akashinriki, Barke, Chi_Ba_Damai, Du_Li_Huang, FT11, Golden_Promise, Hockett, HOR_3081, HOR_3365, HOR_7552, HOR_8148, HOR_9043, HOR_10350, HOR_13821, HOR_13942, HOR_21599, Igri, Morex, OUN333, RGT_Planet		-7.27043
N0.HOG0045881	69.164	66.9662	68.0905	68.0669	70.2519	75.8693	69.3778	75.8863	67.419	66.6909	74.1154	68.4341	69.4733	77.8296	67.9287	65.442	76.5251	71.5263	70.8406	71.1542	1	113.369	111.736	Akashinriki, Barke, Chi_Ba_Damai, Du_Li_Huang, FT11, Golden_Promise, Hockett, HOR_3081, HOR_3365, HOR_7552, HOR_8148, HOR_9043, HOR_10350, HOR_13821, HOR_13942, HOR_21599, Igri, Morex, OUN333, RGT_Planet		1.6327
N0.HOG0045883	0.964016	0.77055	0.936758	0.848882	1.03362	0.873285	0.878182	1.16248	0.769758	1.09086	0.774489	1.45632	0.595446	0.684722	0.768629	0.716016	0.783157	0.778335	0.803357	1.01025	1	-3.54146	0.242095	Akashinriki, Barke, Chi_Ba_Damai, Du_Li_Huang, FT11, Golden_Promise, Hockett, HOR_3081, HOR_3365, HOR_7552, HOR_8148, HOR_9043, HOR_10350, HOR_13821, HOR_13942, HOR_21599, Igri, Morex, OUN333, RGT_Planet		-3.78356
N0.HOG0045886	80.0939	80.1418	78.3878	81.5554	83.3579	80.4471	82.0702	83.4572	80.9693	80.752	80.5388	76.1374		80.8574	78.8962	80.2763	80.8746	85.2281	81.4137	84.6052	1	87.506	94.994	Akashinriki, Barke, Chi_Ba_Damai, Du_Li_Huang, FT11, Golden_Promise, Hockett, HOR_3081, HOR_3365, HOR_7552, HOR_8148, HOR_9043, HOR_13821, HOR_13942, HOR_21599, Igri, Morex, OUN333, RGT_Planet		-7.48803
N0.HOG0045889	6.65267	6.34819	5.93815	2.70536	4.71799		6.7717	5.15981	4.25585	4.55691	8.01758	8.25717	6.86712	8.4325	6.54398	4.56666	7.33981	4.01358	7.15159	6.85737	1	76.3556	81.3697	Akashinriki, Barke, Chi_Ba_Damai, Du_Li_Huang, FT11, Hockett, HOR_3081, HOR_3365, HOR_7552, HOR_8148, HOR_9043, HOR_10350, HOR_13821, HOR_13942, HOR_21599, Igri, Morex, OUN333, RGT_Planet		-5.01411
N0.HOG0045891	1.11515	0.829532	1.09029	0.87734	0.835981		0.580204	1.56322	0.685582	1.17465	0.991731	1.32664	1.41711	0.859659	1.16124	1.19281	0.92814	1.38222	1.09021	0.893326	1	7.28869	15.5434	Akashinriki, Barke, Chi_Ba_Damai, Du_Li_Huang, FT11, Hockett, HOR_3081, HOR_3365, HOR_7552, HOR_8148, HOR_9043, HOR_10350, HOR_13821, HOR_13942, HOR_21599, Igri, Morex, OUN333, RGT_Planet		-8.25475
N0.HOG0045892	62.9767	4.18157	2.23606	4.09021	43.4577	1.48493	6.27972	71.6052	1.18279	2.83223	7.44756	12.6813	3.06296	6.54297	12.3344	8.74037	1.80834	77.1224	86.3436	31.0517	2	196.352	168.012	Barke, Chi_Ba_Damai, Du_Li_Huang, Golden_Promise, Hockett, HOR_3365, HOR_7552, HOR_8148, HOR_9043, HOR_10350, HOR_13821, HOR_13942, HOR_21599, Igri	Akashinriki, FT11, HOR_3081, Morex, OUN333, RGT_Planet	28.3401
N0.HOG0045893	0.99418	0.892346	1.86231	2.01338	1.33284	0.606061	1.06718	1.64507	1.18725	0.966977	1.76271	1.54989	1.25918	1.06862	1.76506	0.975636	1.29493	1.58005	2.57792	1.03552	1	31.516	37.3786	Akashinriki, Barke, Chi_Ba_Damai, Du_Li_Huang, FT11, Golden_Promise, Hockett, HOR_3081, HOR_3365, HOR_7552, HOR_8148, HOR_9043, HOR_10350, HOR_13821, HOR_13942, HOR_21599, Igri, Morex, OUN333, RGT_Planet		-5.86256
N0.HOG0045894	1.01049	0.875204	1.17432	1.04552	0.824012	1.61462	0.73414	0.915666	1.18271	1.01925	0.964934	0.974215	0.770518	1.0574	1.40823	0.674944	0.716574	1.41857	0.931727	1.3191	1	7.14649	12.3813	Akashinriki, Barke, Chi_Ba_Damai, Du_Li_Huang, FT11, Golden_Promise, Hockett, HOR_3081, HOR_3365, HOR_7552, HOR_8148, HOR_9043, HOR_10350, HOR_13821, HOR_13942, HOR_21599, Igri, Morex, OUN333, RGT_Planet		-5.23477
N0.HOG0045895	80.1803	75.7588	74.7707	80.4496	75.5004	78.5762	78.2388	76.8588	75.9421	79.566	75.3003	76.9082	78.0348	76.191	76.4017	77.5876	79.5877	79.3429	82.0609	81.0837	1	91.804	96.1473	Akashinriki, Barke, Chi_Ba_Damai, Du_Li_Huang, FT11, Golden_Promise, Hockett, HOR_3081, HOR_3365, HOR_7552, HOR_8148, HOR_9043, HOR_10350, HOR_13821, HOR_13942, HOR_21599, Igri, Morex, OUN333, RGT_Planet		-4.34326
N0.HOG0045897	1.11632	1.10545	0.916795	1.141	1.03237	1.1143	0.779665	0.88711	0.981085	0.811187		0.908693	0.960616	0.969579	0.883099	0.748047	1.01167	1.12251	0.708298	0.735049	1	-15.4774	-8.75376	Akashinriki, Barke, Chi_Ba_Damai, Du_Li_Huang, FT11, Golden_Promise, Hockett, HOR_3081, HOR_3365, HOR_7552, HOR_9043, HOR_10350, HOR_13821, HOR_13942, HOR_21599, Igri, Morex, OUN333, RGT_Planet		-6.7236
N0.HOG0045902	72.3187	72.3139	73.3018	82.4034	73.4177	74.5543	75.2519	73.9213	71.9483	73.0895		78.8751	73.4891	72.6051	70.9569	71.7382	73.9258	75.2328	75.3091	73.7894	1	95.9564	91.1448	Akashinriki, Barke, Chi_Ba_Damai, Du_Li_Huang, FT11, Golden_Promise, Hockett, HOR_3081, HOR_3365, HOR_7552, HOR_9043, HOR_10350, HOR_13821, HOR_13942, HOR_21599, Igri, Morex, OUN333, RGT_Planet		4.81161
N0.HOG0045904	77.1021	74.8339	76.5061	78.5394	74.7249	76.3694	79.7119	79.9415	77.7065	76.9597	81.9582	73.7811	77.7478	81.3649	79.9321	76.3183	80.8937	82.8361	85.6203	86.2118	1	111.167	117.774	Akashinriki, Barke, Chi_Ba_Damai, Du_Li_Huang, FT11, Golden_Promise, Hockett, HOR_3081, HOR_3365, HOR_7552, HOR_8148, HOR_9043, HOR_10350, HOR_13821, HOR_13942, HOR_21599, Igri, Morex, OUN333, RGT_Planet		-6.60707
N0.HOG0045905	0.985522	0.933478	1.64331	0.871773	0.984453	0.937369	1.05259	1.16722	0.864883	0.810428		0.896074	0.70334	1.12042	0.948237	0.828109	0.577857	1.13068	1.13446	1.0366	1	1.36877	5.39911	Akashinriki, Barke, Chi_Ba_Damai, Du_Li_Huang, FT11, Golden_Promise, Hockett, HOR_3081, HOR_3365, HOR_7552, HOR_9043, HOR_10350, HOR_13821, HOR_13942, HOR_21599, Igri, Morex, OUN333, RGT_Planet		-4.03034
N0.HOG0045906	0.948001	0.826115	0.830473	1.0192	0.730952	0.884176	0.66344	0.759557	0.922894	0.767689	0.816922	0.886979	0.70199	0.9787	0.760837	1.09031	0.82587	1.03018	0.83413	1.01248	1	-23.2268	-17.1934	Akashinriki, Barke, Chi_Ba_Damai, Du_Li_Huang, FT11, Golden_Promise, Hockett, HOR_3081, HOR_3365, HOR_7552, HOR_8148, HOR_9043, HOR_10350, HOR_13821, HOR_13942, HOR_21599, Igri, Morex, OUN333, RGT_Planet		-6.03337
N0.HOG0045907	73.9954	74.8847	75.8669	76.5908	75.8131	78.0094	77.6387	76.4093	75.3864	74.6854	72.6463	76.4144	73.3307	74.7049	75.6151	76.0047	77.5363	75.5201	76.4169	77.0117	1	75.2112	83.0528	Akashinriki, Barke, Chi_Ba_Damai, Du_Li_Huang, FT11, Golden_Promise, Hockett, HOR_3081, HOR_3365, HOR_7552, HOR_8148, HOR_9043, HOR_10350, HOR_13821, HOR_13942, HOR_21599, Igri, Morex, OUN333, RGT_Planet		-7.84165
N0.HOG0045909	73.2148	73.6465	71.6307	72.6792	73.8866	71.9118	73.5877	73.4592	70.0155	70.2359		74.464	77.0174	74.8752	67.7613	73.0869	72.7901	77.4994	77.2151	76.0383	1	93.9635	102.537	Akashinriki, Barke, Chi_Ba_Damai, Du_Li_Huang, FT11, Golden_Promise, Hockett, HOR_3081, HOR_3365, HOR_7552, HOR_9043, HOR_10350, HOR_13821, HOR_13942, HOR_21599, Igri, Morex, OUN333, RGT_Planet		-8.57359
N0.HOG0045925	61.8816	64.7768	57.9459	63.9225	59.9725	66.4713	60.3622	60.6248	60.9117	60.4937		64.1501	56.6728	58.6093	61.144	59.2681	62.3131	62.6066	60.067	69.1327	1	100.925	107.363	Akashinriki, Barke, Chi_Ba_Damai, Du_Li_Huang, FT11, Golden_Promise, Hockett, HOR_3081, HOR_3365, HOR_7552, HOR_9043, HOR_10350, HOR_13821, HOR_13942, HOR_21599, Igri, Morex, OUN333, RGT_Planet		-6.4377
N0.HOG0045926	3.61786	7.02035	6.12025	7.16115	7.82777	10.5108	9.0989	9.75632	7.5494	9.81173		7.3115	8.10582	11.3749	10.8704	10.0278	8.91001	8.22256	9.33532	10.9051	1	83.7056	90.7649	Akashinriki, Barke, Chi_Ba_Damai, Du_Li_Huang, FT11, Golden_Promise, Hockett, HOR_3081, HOR_3365, HOR_7552, HOR_9043, HOR_10350, HOR_13821, HOR_13942, HOR_21599, Igri, Morex, OUN333, RGT_Planet		-7.05927
N0.HOG0045927	20.1477	22.8708	25.3485	19.9664	26.2328		27.4374	19.7033	20.4463	22.8534	20.9097	23.4681	23.1301	23.2886	19.7287	19.1119	22.1464	26.1199	27.03	25.0698	1	96.5956	97.3532	Akashinriki, Barke, Chi_Ba_Damai, Du_Li_Huang, FT11, Hockett, HOR_3081, HOR_3365, HOR_7552, HOR_8148, HOR_9043, HOR_10350, HOR_13821, HOR_13942, HOR_21599, Igri, Morex, OUN333, RGT_Planet		-0.757648
N0.HOG0045931	67.1601	69.8705	70.6827	68.6843	70.7698	67.3121	70.0574	69.5468	68.3287	69.0412	64.9234	69.8705	67.8835	70.8531	67.4639	71.4341	69.6688	68.7268	71.7119	70.5089	1	82.7643	89.9201	Akashinriki, Barke, Chi_Ba_Damai, Du_Li_Huang, FT11, Golden_Promise, Hockett, HOR_3081, HOR_3365, HOR_7552, HOR_8148, HOR_9043, HOR_10350, HOR_13821, HOR_13942, HOR_21599, Igri, Morex, OUN333, RGT_Planet		-7.15586
N0.HOG0045932	0.925074	0.750036	1.1697	0.854187	1.01865		1.09137	0.848835	0.84502	0.821037	0.888904	0.965561	1.72285	0.967359	0.993033	0.869255	0.829101	1.22093	1.07588	0.883173	2	0.862453	-13.1992	Akashinriki, Barke, Chi_Ba_Damai, Du_Li_Huang, FT11, Hockett, HOR_3081, HOR_3365, HOR_7552, HOR_8148, HOR_9043, HOR_13821, HOR_13942, HOR_21599, Igri, Morex, OUN333, RGT_Planet	HOR_10350	14.0616
N0.HOG0045936	0.892965	1.37558	1.06826	0.814396	1.4566	0.571379	0.378798	0.568556	1.42634	0.571627		0.730915	0.425947	1.25949	1.49966	1.30088	0.619647	1.05486	0.921573	1.00661	1	20.7012	26.1095	Akashinriki, Barke, Chi_Ba_Damai, Du_Li_Huang, FT11, Golden_Promise, Hockett, HOR_3081, HOR_3365, HOR_7552, HOR_9043, HOR_10350, HOR_13821, HOR_13942, HOR_21599, Igri, Morex, OUN333, RGT_Planet		-5.40828
N0.HOG0045942	66.9399	70.0779	68.5671	69.8608	70.4428	68.4211	68.8331	69.3934	70.9849	67.4096	70.8007	42.7977	71.2714	66.3913	69.747	68.5824	73.3492	68.4453	72.5372	70.6682	2	135.02	86.2697	Akashinriki, Barke, Chi_Ba_Damai, Du_Li_Huang, FT11, Golden_Promise, Hockett, HOR_3081, HOR_3365, HOR_7552, HOR_8148, HOR_10350, HOR_13821, HOR_13942, HOR_21599, Igri, Morex, OUN333, RGT_Planet	HOR_9043	48.75
N0.HOG0045944	1.07099	1.22849	1.14843	1.00781	0.972309		1.09051	1.1795	0.899748	1.11328	1.13528	1.34394	1.01173	1.22959	1.14209	0.880709	0.747165	1.46785	1.16332	1.53669	1	-3.7647	4.61367	Akashinriki, Barke, Chi_Ba_Damai, Du_Li_Huang, FT11, Hockett, HOR_3081, HOR_3365, HOR_7552, HOR_8148, HOR_9043, HOR_10350, HOR_13821, HOR_13942, HOR_21599, Igri, Morex, OUN333, RGT_Planet		-8.37837
N0.HOG0045945	0.846562	0.984761	1.91009	0.868082	1.3112	1.35827	1.96543	1.9913	0.758912	1.91341		1.26992	1.35869	1.88034	1.27119	1.10855	0.9936	1.1262	1.13943	1.07241	2	24.9121	11.7292	Akashinriki, Barke, Du_Li_Huang, FT11, Golden_Promise, HOR_3365, HOR_9043, HOR_10350, HOR_13942, HOR_21599, Igri, Morex, OUN333, RGT_Planet	Chi_Ba_Damai, Hockett, HOR_3081, HOR_7552, HOR_13821	13.1829
N0.HOG0045946	1.28392	2.1728	2.19256	1.20968	1.01412	0.723128	1.82229	1.3957	1.33281	1.51683		1.91656	1.96124	0.765291	1.72239	1.88285	1.72191	1.57934	1.11918	2.09163	1	28.5864	34.6686	Akashinriki, Barke, Chi_Ba_Damai, Du_Li_Huang, FT11, Golden_Promise, Hockett, HOR_3081, HOR_3365, HOR_7552, HOR_9043, HOR_10350, HOR_13821, HOR_13942, HOR_21599, Igri, Morex, OUN333, RGT_Planet		-6.08216
N0.HOG0045949	0.884854	0.754175	0.796012	0.566574	0.928631		1.62241	0.830392	1.00611	0.72572	1.27149	1.16417	0.902273	0.933162	0.993261	1.169	0.598088	0.924561	0.926983	0.872457	1	5.05385	10.1333	Akashinriki, Barke, Chi_Ba_Damai, Du_Li_Huang, FT11, Hockett, HOR_3081, HOR_3365, HOR_7552, HOR_8148, HOR_9043, HOR_10350, HOR_13821, HOR_13942, HOR_21599, Igri, Morex, OUN333, RGT_Planet		-5.07941
N0.HOG0045959	0.88961	1.61089	1.70086	1.6591	10.9519	1.21003	5.28074	0.957597	1.10364	1.40174		4.21679	9.89142	38.9422	3.12453	4.07481	1.727	1.41681	1.61836	2.01545	2	141.087	99.6985	Akashinriki, Barke, Chi_Ba_Damai, Du_Li_Huang, FT11, Golden_Promise, Hockett, HOR_3081, HOR_3365, HOR_7552, HOR_9043, HOR_10350, HOR_13942, HOR_21599, Igri, Morex, OUN333, RGT_Planet	HOR_13821	41.3885
N0.HOG0045960	1.00092	2.20271	0.915923	0.821886	1.09175	1.16675	0.700791	0.899825	2.38277	1.23408		0.750503	0.65313	0.889069	1.306	0.956797	0.647261	1.01244	0.796634	2.02408	2	33.5735	21.2109	Akashinriki, Chi_Ba_Damai, Du_Li_Huang, FT11, Golden_Promise, Hockett, HOR_3081, HOR_7552, HOR_9043, HOR_10350, HOR_13821, HOR_13942, HOR_21599, Igri, Morex, OUN333	Barke, HOR_3365, RGT_Planet	12.3625
N0.HOG0045962	1.39063	1.09294	1.06556	0.58603	1.21449	1.3093	0.830905	0.813919	0.848373	0.825255		1.0842	0.818556	1.06096	1.31668	0.557412	0.600168	0.891121	1.01797	0.718158	1	6.32793	13.5761	Akashinriki, Barke, Chi_Ba_Damai, Du_Li_Huang, FT11, Golden_Promise, Hockett, HOR_3081, HOR_3365, HOR_7552, HOR_9043, HOR_10350, HOR_13821, HOR_13942, HOR_21599, Igri, Morex, OUN333, RGT_Planet		-7.24814
N0.HOG0045963	0.919277	1.38593	1.08808	1.12927	0.928733	1.04364	0.889767	9.59185	1.09199	0.915481	0.882472	0.620647	0.722354	0.71347	1.29138	0.940834	0.716937	0.918593	0.813826	0.929058	2	88.2921	1.79722	Akashinriki, Barke, Chi_Ba_Damai, Du_Li_Huang, FT11, Golden_Promise, Hockett, HOR_3365, HOR_7552, HOR_8148, HOR_9043, HOR_10350, HOR_13821, HOR_13942, HOR_21599, Igri, Morex, OUN333, RGT_Planet	HOR_3081	86.4949
N0.HOG0045966		1.20376	1.14626	1.1521	0.924947		0.776426	1.36487	1.59549	0.886501	0.685163	1.11389	0.627416	0.81684	0.946441	1.03516	2.23026	0.911338	1.32393	1.42382	1	21.159	12.9745	Barke, Chi_Ba_Damai, Du_Li_Huang, FT11, Hockett, HOR_3081, HOR_3365, HOR_7552, HOR_8148, HOR_9043, HOR_10350, HOR_13821, HOR_13942, HOR_21599, Igri, Morex, OUN333, RGT_Planet		8.18451
N0.HOG0045967	0.945258	0.822063	0.789063	1.20193	1.17094	1.12081	1.11243	0.817738	4.73579	0.748401	0.806173	1.35262	1.11685	1.32855	2.45755	0.97043	1.0271	1.45612	0.764623	0.671781	2	57.7066	29.1793	Akashinriki, Barke, Chi_Ba_Damai, Du_Li_Huang, FT11, Golden_Promise, Hockett, HOR_3081, HOR_7552, HOR_8148, HOR_9043, HOR_10350, HOR_13821, HOR_13942, HOR_21599, Igri, Morex, OUN333, RGT_Planet	HOR_3365	28.5273
N0.HOG0045971	0.964722	1.06204	1.20665	1.13694	1.34028	1.18962	1.18855	0.887446	0.947699	1.18925		1.24082	1.14632	1.4136	1.3264	0.96825	1.166	1.05039	1.19919	1.00148	1	-15.026	-8.85774	Akashinriki, Barke, Chi_Ba_Damai, Du_Li_Huang, FT11, Golden_Promise, Hockett, HOR_3081, HOR_3365, HOR_7552, HOR_9043, HOR_10350, HOR_13821, HOR_13942, HOR_21599, Igri, Morex, OUN333, RGT_Planet		-6.16823
N0.HOG0045973	73.9363	71.3529	69.3082	74.3542	76.4382	72.9104	71.7383	72.5343	67.6114	69.7112	73.3001	71.9245	68.5383	70.5559	71.9587	73.708	69.8399	74.9961	75.5723	71.7561	1	96.3419	104.496	Akashinriki, Barke, Chi_Ba_Damai, Du_Li_Huang, FT11, Golden_Promise, Hockett, HOR_3081, HOR_3365, HOR_7552, HOR_8148, HOR_9043, HOR_10350, HOR_13821, HOR_13942, HOR_21599, Igri, Morex, OUN333, RGT_Planet		-8.1541
N0.HOG0045975	29.851	33.2696	33.7755	30.5984	31.3684	33.8375	33.3999	29.7113	30.1489	31.3445		30.7269	31.0574	33.5414	28.7849	29.1566	31.1926	30.825	30.8001	34.7976	1	80.2489	78.2695	Akashinriki, Barke, Chi_Ba_Damai, Du_Li_Huang, FT11, Golden_Promise, Hockett, HOR_3081, HOR_3365, HOR_7552, HOR_9043, HOR_10350, HOR_13821, HOR_13942, HOR_21599, Igri, Morex, OUN333, RGT_Planet		1.97943
N0.HOG0045978	1.14664	1.00853	1.05931	0.817294	1.19443	0.861759	1.0104	0.967178	1.1499	0.903652		0.852081	1.04237	0.99085	1.10634	1.32518	1.18562	1.06236	1.20778	1.18417	1	-16.4302	-8.47584	Akashinriki, Barke, Chi_Ba_Damai, Du_Li_Huang, FT11, Golden_Promise, Hockett, HOR_3081, HOR_3365, HOR_7552, HOR_9043, HOR_10350, HOR_13821, HOR_13942, HOR_21599, Igri, Morex, OUN333, RGT_Planet		-7.95438
N0.HOG0045980	72.7756	67.587	72.2155	71.1414	73.5388	72.8224	68.6892	74.7873	68.7724	64.7715	64.9721	74.1225	71.8458	70.6968	67.4091	64.9006	70.3834	71.7634	72.081	71.3946	1	106.682	109.775	Akashinriki, Barke, Chi_Ba_Damai, Du_Li_Huang, FT11, Golden_Promise, Hockett, HOR_3081, HOR_3365, HOR_7552, HOR_8148, HOR_9043, HOR_10350, HOR_13821, HOR_13942, HOR_21599, Igri, Morex, OUN333, RGT_Planet		-3.09262
N0.HOG0045983	0.760586	0.722531	0.792934	1.2711	0.974776	2.43902	1.00445	0.610344	0.891556	0.685189	1.11369	0.730949	0.757605	1.548	0.831851	1.07888	1.33291	0.863428	0.648106	1.52537	1	28.3193	25.5232	Akashinriki, Barke, Chi_Ba_Damai, Du_Li_Huang, FT11, Golden_Promise, Hockett, HOR_3081, HOR_3365, HOR_7552, HOR_8148, HOR_9043, HOR_10350, HOR_13821, HOR_13942, HOR_21599, Igri, Morex, OUN333, RGT_Planet		2.79604
N0.HOG0045985	2.17406	1.83569	2.17922	1.3491	3.45811	1.9645	1.19458	1.35798	2.03361	3.34302		1.66569	1.73286	2.45234	2.38617	1.31083	2.07801	2.07216	2.28375	2.49512	1	40.1641	39.3606	Akashinriki, Barke, Chi_Ba_Damai, Du_Li_Huang, FT11, Golden_Promise, Hockett, HOR_3081, HOR_3365, HOR_7552, HOR_9043, HOR_10350, HOR_13821, HOR_13942, HOR_21599, Igri, Morex, OUN333, RGT_Planet		0.803514
N0.HOG0045989	1.18243	0.773605	1.05192	0.905439	1.13744	0.666519	0.821066	1.01342	1.0065	1.15845		1.08286	0.858067	1.29688	1.07068	0.890864	1.12727	1.02822	0.663159	1.63523	1	2.73771	11.5847	Akashinriki, Barke, Chi_Ba_Damai, Du_Li_Huang, FT11, Golden_Promise, Hockett, HOR_3081, HOR_3365, HOR_7552, HOR_9043, HOR_10350, HOR_13821, HOR_13942, HOR_21599, Igri, Morex, OUN333, RGT_Planet		-8.84698
N0.HOG0045991	18.0813	15.8159	17.0988	15.4975	16.9986	15.722	14.021	19.4128	16.7356	16.2812	15.9278	15.2801	12.6526	16.0885	13.1042	14.5455	15.1512	17.6419	17.8406	20.5229	1	88.2578	97	Akashinriki, Barke, Chi_Ba_Damai, Du_Li_Huang, FT11, Golden_Promise, Hockett, HOR_3081, HOR_3365, HOR_7552, HOR_8148, HOR_9043, HOR_10350, HOR_13821, HOR_13942, HOR_21599, Igri, Morex, OUN333, RGT_Planet		-8.74217
N0.HOG0045992	1.26498	1.13915	1.07205	0.627248	1.11211		0.725852	1.20232	0.874094	0.92633	0.639585	0.903045	0.922401	0.859751	0.512364	0.654038	0.851556	0.980825	0.975256	0.898825	1	-1.40923	5.29478	Akashinriki, Barke, Chi_Ba_Damai, Du_Li_Huang, FT11, Hockett, HOR_3081, HOR_3365, HOR_7552, HOR_8148, HOR_9043, HOR_10350, HOR_13821, HOR_13942, HOR_21599, Igri, Morex, OUN333, RGT_Planet		-6.70402
N0.HOG0045994	64.2962	68.6496	68.312	68.274	71.7007	64.6992	70.6036	68.8254	66.9743	68.5977	65.0647	65.9386	67.623	67.0863	66.261	63.9033	75.5184	70.3181	65.8483	69.3604	1	102.99	109.532	Akashinriki, Barke, Chi_Ba_Damai, Du_Li_Huang, FT11, Golden_Promise, Hockett, HOR_3081, HOR_3365, HOR_7552, HOR_8148, HOR_9043, HOR_10350, HOR_13821, HOR_13942, HOR_21599, Igri, Morex, OUN333, RGT_Planet		-6.54205
N0.HOG0045999	3.00297	0.66383	0.826237	0.870953	1.35982		0.845022	0.983462	0.790748	0.82232	0.916526	0.967433	0.784396	0.847615	1.11507	1.04593	0.692232	0.902355	1.13625	1.11757	2	32.8819	-2.03093	Barke, Chi_Ba_Damai, Du_Li_Huang, FT11, Hockett, HOR_3081, HOR_3365, HOR_7552, HOR_8148, HOR_9043, HOR_10350, HOR_13821, HOR_13942, HOR_21599, Igri, Morex, OUN333, RGT_Planet	Akashinriki	34.9129
N0.HOG0046000	1.00178	0.651065	0.90943	0.79637	0.827491	0.975702	1.10404	0.808359	1.05916	0.959356	0.815957	1.32675	0.760891	0.817487	0.976054	0.805578	0.802334	1.06172	0.990843	0.894209	1	-13.5348	-17.4269	Akashinriki, Barke, Chi_Ba_Damai, Du_Li_Huang, FT11, Golden_Promise, Hockett, HOR_3081, HOR_3365, HOR_7552, HOR_8148, HOR_9043, HOR_10350, HOR_13821, HOR_13942, HOR_21599, Igri, Morex, OUN333, RGT_Planet		3.89218
N0.HOG0046003	1.8149	2.05596	1.73083	1.78129	1.97129	2.02609	1.46742	1.6889	2.45488	1.80131	2.32786	2.85138	1.60389	2.18493	2.23985	1.7835	2.27633	2.12673	1.95288	2.21654	1	17.1815	25.3617	Akashinriki, Barke, Chi_Ba_Damai, Du_Li_Huang, FT11, Golden_Promise, Hockett, HOR_3081, HOR_3365, HOR_7552, HOR_8148, HOR_9043, HOR_10350, HOR_13821, HOR_13942, HOR_21599, Igri, Morex, OUN333, RGT_Planet		-8.1802
N0.HOG0046004	1.20595	1.15406	1.07034	1.31799	1.18659		1.08936	1.44813	0.703011	1.38238	1.09168	1.44077	1.31507	0.887858	0.927345	0.957738	0.838236	0.986434	1.02571	1.42216	1	1.01959	5.12082	Akashinriki, Barke, Chi_Ba_Damai, Du_Li_Huang, FT11, Hockett, HOR_3081, HOR_3365, HOR_7552, HOR_8148, HOR_9043, HOR_10350, HOR_13821, HOR_13942, HOR_21599, Igri, Morex, OUN333, RGT_Planet		-4.10123
N0.HOG0046011	1.13481	0.929859	1.18355	1.14252	1.04521	0.853505	0.322498	0.741687	0.743502	0.733511	1.08347	0.784441		1.15964	0.975806	0.793934	0.89707	0.532042	1.18718	0.786756	1	3.6952	4.56958	Akashinriki, Barke, Chi_Ba_Damai, Du_Li_Huang, FT11, Golden_Promise, Hockett, HOR_3081, HOR_3365, HOR_7552, HOR_8148, HOR_9043, HOR_13821, HOR_13942, HOR_21599, Igri, Morex, OUN333, RGT_Planet		-0.87437
N0.HOG0046012	0.957789	1.01788	0.968909	1.15002	1.00215	1.32779	1.0224	1.22775	1.04848	1.14102	0.907719	1.06909		0.984364	1.62022	0.934534	1.1131	0.986574	1.01302	0.88525	1	-7.96752	-10.0832	Akashinriki, Barke, Chi_Ba_Damai, Du_Li_Huang, FT11, Golden_Promise, Hockett, HOR_3081, HOR_3365, HOR_7552, HOR_8148, HOR_9043, HOR_13821, HOR_13942, HOR_21599, Igri, Morex, OUN333, RGT_Planet		2.1157
N0.HOG0046021	0.870677	0.709016	0.774612	1.01822	0.858798	0.782888	0.931675	0.732466	1.14871	1.04214	0.530175	0.92259	1.2276	1.01162	1.03899	0.621322	1.12794	0.833259	0.699188	0.782848	1	-5.70584	2.04309	Akashinriki, Barke, Chi_Ba_Damai, Du_Li_Huang, FT11, Golden_Promise, Hockett, HOR_3081, HOR_3365, HOR_7552, HOR_8148, HOR_9043, HOR_10350, HOR_13821, HOR_13942, HOR_21599, Igri, Morex, OUN333, RGT_Planet		-7.74894
N0.HOG0046022	0.976122	2.74135	0.632046	0.745385	1.08137	5.73756	9.93075	2.32202	0.810791	0.954991	2.06709	1.08177	0.917113	10.238	5.71715	1.99772	1.01202	0.852756	0.912377	0.968996	2	105.166	92.3829	Akashinriki, Barke, Chi_Ba_Damai, Du_Li_Huang, FT11, Golden_Promise, HOR_3081, HOR_3365, HOR_7552, HOR_8148, HOR_9043, HOR_10350, HOR_13942, HOR_21599, Igri, Morex, OUN333, RGT_Planet	Hockett, HOR_13821	12.7829
N0.HOG0046024	0.927454	0.528435	0.947973	0.384192	3.16533	2.28724	0.727386	3.93451	0.586439	2.88434	0.740382	0.539876	4.05417	2.81517	0.91824	1.03686	0.778222	0.74817	0.698903	0.676169	2	69.608	42.0914	Akashinriki, Barke, Chi_Ba_Damai, Du_Li_Huang, Hockett, HOR_3365, HOR_8148, HOR_9043, HOR_13942, HOR_21599, Igri, Morex, OUN333, RGT_Planet	FT11, Golden_Promise, HOR_3081, HOR_7552, HOR_10350, HOR_13821	27.5166
N0.HOG0046026	0.721021	0.762281	1.06021	0.896673	1.07297	1.23031	0.922917	0.912094	0.753709	1.16877	0.489552	0.925586	0.839845	1.08139	1.12151	0.790634	0.854659	0.795352	0.793301	1.01103	1	-7.00824	-7.34059	Akashinriki, Barke, Chi_Ba_Damai, Du_Li_Huang, FT11, Golden_Promise, Hockett, HOR_3081, HOR_3365, HOR_7552, HOR_8148, HOR_9043, HOR_10350, HOR_13821, HOR_13942, HOR_21599, Igri, Morex, OUN333, RGT_Planet		0.332352
N0.HOG0046029	1.48404	0.941009	0.820623	1.03364	1.28439	0.857031	1.01537	0.629315	0.849216	0.717026	0.998522	0.918266	1.54169	0.978454	0.874949	0.454449	0.910632	1.19596	0.603788	0.881106	1	9.46569	18.5425	Akashinriki, Barke, Chi_Ba_Damai, Du_Li_Huang, FT11, Golden_Promise, Hockett, HOR_3081, HOR_3365, HOR_7552, HOR_8148, HOR_9043, HOR_10350, HOR_13821, HOR_13942, HOR_21599, Igri, Morex, OUN333, RGT_Planet		-9.07683
N0.HOG0046031	1.03443	1.1034	1.11142	1.29317	1.25814	0.836986	0.826815	0.95488	1.07688	1.17768	0.928705	1.2415	1.139	0.725755	1.615	1.42217	0.855811	2.09663	0.827224	0.984713	1	15.9405	17.78	Akashinriki, Barke, Chi_Ba_Damai, Du_Li_Huang, FT11, Golden_Promise, Hockett, HOR_3081, HOR_3365, HOR_7552, HOR_8148, HOR_9043, HOR_10350, HOR_13821, HOR_13942, HOR_21599, Igri, Morex, OUN333, RGT_Planet		-1.83947
N0.HOG0046032	0.742274	0.936524	0.405064	0.963539	0.884205	0.760633	0.461161	1.341	0.965776	1.45714	0.495338	1.14733	1.58127	1.06432	0.691196	1.50013	1.14659	1.26328	1.04709	0.988599	1	18.3198	22.5005	Akashinriki, Barke, Chi_Ba_Damai, Du_Li_Huang, FT11, Golden_Promise, Hockett, HOR_3081, HOR_3365, HOR_7552, HOR_8148, HOR_9043, HOR_10350, HOR_13821, HOR_13942, HOR_21599, Igri, Morex, OUN333, RGT_Planet		-4.18073
N0.HOG0046037	0.57276	10.3604	0.60634	9.52621	1.27443	5.04285	1.00107	0.919103	4.38749	0.636618	0.890886	0.495193	0.686238	1.06877	0.705023	0.586687	5.5582	1.21268	1.10959	11.8935	1	113.626	104.784	Akashinriki, Barke, Chi_Ba_Damai, Du_Li_Huang, FT11, Golden_Promise, Hockett, HOR_3081, HOR_3365, HOR_7552, HOR_8148, HOR_9043, HOR_10350, HOR_13821, HOR_13942, HOR_21599, Igri, Morex, OUN333, RGT_Planet		8.84245
N0.HOG0046038	1.28586	1.10659	0.538041	0.445426	0.486818	0.940141	1.63497	0.337774	0.973521	0.991312		1.46379	0.367647	1.13904	0.578262	0.845857	0.69706	0.821582	1.2837	1.14462	1	21.9516	26.1245	Akashinriki, Barke, Chi_Ba_Damai, Du_Li_Huang, FT11, Golden_Promise, Hockett, HOR_3081, HOR_3365, HOR_7552, HOR_9043, HOR_10350, HOR_13821, HOR_13942, HOR_21599, Igri, Morex, OUN333, RGT_Planet		-4.17288
N0.HOG0046047	1.00283	0.779663	0.683861	1.1367	0.814267	1.34319	0.574316	0.633225	0.921024	0.376844	2.46576	1.37198	1.06027	0.454045	0.880084	5.5052	0.456868	0.843619	2.96104	0.662261	2	68.7473	47.2634	HOR_8148, HOR_21599, OUN333	Akashinriki, Barke, Chi_Ba_Damai, Du_Li_Huang, FT11, Golden_Promise, Hockett, HOR_3081, HOR_3365, HOR_7552, HOR_9043, HOR_10350, HOR_13821, HOR_13942, Igri, Morex, RGT_Planet	21.4839
N0.HOG0046048	0.892106	0.888513	1.01567	0.934819	1.28396	1.01967	1.15468	0.879222	1.20898	0.774749	0.629118	1.26891	0.937402	0.767602	0.798726	3.06805	0.986557	1.16681	1.14056	1.07575	2	33.7949	-0.704043	Akashinriki, Barke, Chi_Ba_Damai, Du_Li_Huang, FT11, Golden_Promise, Hockett, HOR_3081, HOR_3365, HOR_7552, HOR_8148, HOR_9043, HOR_10350, HOR_13821, HOR_13942, Igri, Morex, OUN333, RGT_Planet	HOR_21599	34.4989
N0.HOG0046050	1.1485	0.992419	0.960747	0.84917	1.05098	1.32222	1.20475	0.808954	0.774317	1.18329	1.03661	1.16583	0.883382	0.855348	1.12557	1.03633	0.704591	0.905308	1.13335	1.27452	1	-8.16597	-1.77141	Akashinriki, Barke, Chi_Ba_Damai, Du_Li_Huang, FT11, Golden_Promise, Hockett, HOR_3081, HOR_3365, HOR_7552, HOR_8148, HOR_9043, HOR_10350, HOR_13821, HOR_13942, HOR_21599, Igri, Morex, OUN333, RGT_Planet		-6.39456
N0.HOG0046051	1.51603	0.875152	0.815829	1.43987	1.12848	1.02481	0.763907	1.06479	1.13326	0.941274		1.5802	1.37738	0.822817	1.58215	1.00406	0.63272	1.36137	1.04039	1.39753	1	12.2226	13.7176	Akashinriki, Barke, Chi_Ba_Damai, Du_Li_Huang, FT11, Golden_Promise, Hockett, HOR_3081, HOR_3365, HOR_7552, HOR_9043, HOR_10350, HOR_13821, HOR_13942, HOR_21599, Igri, Morex, OUN333, RGT_Planet		-1.49499
N0.HOG0046052	1.07577	0.94504	1.2301	1.18112	2.36069	1.57437	2.03768		0.79483	1.20963	1.49698	1.64044	0.923636	0.988865	1.12886	0.985435	1.32193	1.56822	1.13602	2.27909	1	28.7707	30.1107	Akashinriki, Barke, Chi_Ba_Damai, Du_Li_Huang, FT11, Golden_Promise, Hockett, HOR_3365, HOR_7552, HOR_8148, HOR_9043, HOR_10350, HOR_13821, HOR_13942, HOR_21599, Igri, Morex, OUN333, RGT_Planet		-1.34001
N0.HOG0046053	6.76848	6.15854	7.00455	7.20488	9.09039	8.47368	8.71224	8.97191	7.51049	7.22115	5.39637	6.34773	7.54866	9.35953	6.84127	7.15452	9.43063	10.4317	7.38267	8.44914	1	71.7528	77.8859	Akashinriki, Barke, Chi_Ba_Damai, Du_Li_Huang, FT11, Golden_Promise, Hockett, HOR_3081, HOR_3365, HOR_7552, HOR_8148, HOR_9043, HOR_10350, HOR_13821, HOR_13942, HOR_21599, Igri, Morex, OUN333, RGT_Planet		-6.13319
N0.HOG0046061	1.0843	1.33733	1.17873	0.866071	0.617954	0.771246	0.651876	1.19075	1.22932	1.3437	0.539276	0.916196	42.4867	0.83328	0.655421	0	0.453056	0.67724	0.581343	0.969872	2	151.006	23.336	Akashinriki, Barke, Chi_Ba_Damai, Du_Li_Huang, FT11, Golden_Promise, Hockett, HOR_3081, HOR_3365, HOR_7552, HOR_8148, HOR_9043, HOR_13821, HOR_13942, HOR_21599, Igri, Morex, OUN333, RGT_Planet	HOR_10350	127.67
N0.HOG0046062	0.90965	1.12738	1.13743	1.07658	0.818488	0.93027	0.813549	1.01898	1.26388	1.09525	0.925114	1.1979	1.11269	1.05032	0.657725	0.52909	0.700896	0.892732	1.25621	1.05161	1	-2.66656	4.07458	Akashinriki, Barke, Chi_Ba_Damai, Du_Li_Huang, FT11, Golden_Promise, Hockett, HOR_3081, HOR_3365, HOR_7552, HOR_8148, HOR_9043, HOR_10350, HOR_13821, HOR_13942, HOR_21599, Igri, Morex, OUN333, RGT_Planet		-6.74114
N0.HOG0046066	1.57507	2.13223	1.46758	1.47068	1.11568	1.0496	1.77336	1.40645	1.51453	1.4242	1.06016	1.44104	1.23458	1.23272	1.42481	1.26085	1.24523	1.40258	1.55817	1.76381	1	7.95296	16.5039	Akashinriki, Barke, Chi_Ba_Damai, Du_Li_Huang, FT11, Golden_Promise, Hockett, HOR_3081, HOR_3365, HOR_7552, HOR_8148, HOR_9043, HOR_10350, HOR_13821, HOR_13942, HOR_21599, Igri, Morex, OUN333, RGT_Planet		-8.55098
N0.HOG0046067	1.0536	0.722377	0.928807	0.772558	0.831697	1.24698	0.709552	0.795197	0.878156	1.00785	0.586022	0.696938	0.343247	0.90745	0.816598	1.20382	1.13235	1.12	0.897464	1.11098	1	1.80449	10.5269	Akashinriki, Barke, Chi_Ba_Damai, Du_Li_Huang, FT11, Golden_Promise, Hockett, HOR_3081, HOR_3365, HOR_7552, HOR_8148, HOR_9043, HOR_10350, HOR_13821, HOR_13942, HOR_21599, Igri, Morex, OUN333, RGT_Planet		-8.72238
N0.HOG0046072	1.49684	0.579778	0.757893	1.96649	0.626815	27.9221	0.455779	0.778427	27.7235	0.88012	2.54422	0.902747	0.879422	0.711079	0.980968	1.04812	0.447552	0.838556	0.496751	1.13309	2	146.277	52.4418	Akashinriki, Barke, Chi_Ba_Damai, Du_Li_Huang, FT11, Hockett, HOR_3081, HOR_7552, HOR_8148, HOR_9043, HOR_10350, HOR_13821, HOR_13942, HOR_21599, Igri, Morex, OUN333, RGT_Planet	Golden_Promise, HOR_3365	93.835
N0.HOG0046073	1.41894	1.33029	1.49464	1.53542	4.97608	1.46822	2.05527	1.4716	1.537	3.16597	1.51576	2.10262	3.26431	2.06497	2.27831	1.97026	1.52032	2.44914	1.67187	2.31898	1	56.5791	51.4698	Akashinriki, Barke, Chi_Ba_Damai, Du_Li_Huang, FT11, Golden_Promise, Hockett, HOR_3081, HOR_3365, HOR_7552, HOR_8148, HOR_9043, HOR_10350, HOR_13821, HOR_13942, HOR_21599, Igri, Morex, OUN333, RGT_Planet		5.10925
N0.HOG0046074	0.748695	0.890746	0.848793	0.977245	0.918021	0.993065	0.932138	0.848327	1.1126	0.75455	0.810153	0.892811	0.975733	1.04987	0.92115	0.911472	0.730101	1.03029	0.840332	1.00894	1	-28.678	-20.0597	Akashinriki, Barke, Chi_Ba_Damai, Du_Li_Huang, FT11, Golden_Promise, Hockett, HOR_3081, HOR_3365, HOR_7552, HOR_8148, HOR_9043, HOR_10350, HOR_13821, HOR_13942, HOR_21599, Igri, Morex, OUN333, RGT_Planet		-8.6183
N0.HOG0046079	1.04435	0.806138	0.83715	1.0356	20.7767	0.504414	0.932471	1.16982	0.729981	0.911202		1.36102	0.78969	1.48957	1.15913	1.05399	1.13757	1.10867	1.36762	0.639656	2	116.299	12.3839	Akashinriki, Barke, Chi_Ba_Damai, Du_Li_Huang, Golden_Promise, Hockett, HOR_3081, HOR_3365, HOR_7552, HOR_9043, HOR_10350, HOR_13821, HOR_13942, HOR_21599, Igri, Morex, OUN333, RGT_Planet	FT11	103.915
N0.HOG0046080	1.20365	1.98873	1.0888	2.5664	1.85661	1.62938	1.19747	2.19914	2.64255	1.50291		1.11505	1.24454	0.964342	2.30273	1.56509	1.42128	1.3912	2.95138	2.70446	1	40.9777	41.9464	Akashinriki, Barke, Chi_Ba_Damai, Du_Li_Huang, FT11, Golden_Promise, Hockett, HOR_3081, HOR_3365, HOR_7552, HOR_9043, HOR_10350, HOR_13821, HOR_13942, HOR_21599, Igri, Morex, OUN333, RGT_Planet		-0.968688
N0.HOG0046086	1.03037	0.855684	1.00339	0.853515	1.02156	0.848153	1.07628	1.27102	1.49397			0.891115	1.17888	1.09306	1.0841	1.0755	0.634638	0.786108	0.932334	0.797	1	-2.10506	5.79467	Akashinriki, Barke, Chi_Ba_Damai, Du_Li_Huang, FT11, Golden_Promise, Hockett, HOR_3081, HOR_3365, HOR_9043, HOR_10350, HOR_13821, HOR_13942, HOR_21599, Igri, Morex, OUN333, RGT_Planet		-7.89973
N0.HOG0046088	3.39219	3.88937	2.80928	19.213	21.0672	20.9988	20.451	21.672	19.2216	20.2569		20.7028	18.0494	18.4378	18.7759	19.9969	19.7915	20.5096	21.7846	20.0258	2	128.947	82.2793	Du_Li_Huang, FT11, Golden_Promise, Hockett, HOR_3081, HOR_3365, HOR_7552, HOR_9043, HOR_10350, HOR_13821, HOR_13942, HOR_21599, Igri, Morex, OUN333, RGT_Planet	Akashinriki, Barke, Chi_Ba_Damai	46.6674
N0.HOG0046089	0.9159	2.06732	0.982424	0.921641	0.97889		0.946781	1.082	1.13669	1.10739	1.31215	0.992663		1.12332	1.21989	0.939881	0.919084	1.1387	1.09049	33.0006	2	128.472	13.1589	Akashinriki, Barke, Chi_Ba_Damai, Du_Li_Huang, FT11, Hockett, HOR_3081, HOR_3365, HOR_7552, HOR_8148, HOR_9043, HOR_13821, HOR_13942, HOR_21599, Igri, Morex, OUN333	RGT_Planet	115.313
N0.HOG0046091	0.953671	0.690877	0.909824	1.19634	1.05506	1.06343	0.623823	0.907023	1.46689	2.19185		1.23527		1.14885	0.843003	0.744923	0.819481	0.85413	0.93814	0.951627	2	18.5952	4.82991	HOR_7552	Akashinriki, Barke, Chi_Ba_Damai, Du_Li_Huang, FT11, Golden_Promise, Hockett, HOR_3081, HOR_3365, HOR_9043, HOR_13821, HOR_13942, HOR_21599, Igri, Morex, OUN333, RGT_Planet	13.7653
N0.HOG0046092	1.21181	0.721551	1.10605	1.3146	1.44556	0.994842	0.869976	1.01704	1.25968	1.27667	1.27093	0.55305	1.43736	0.566777	0.793837	0.846263	0.936914	1.01486	0.60577	1.1583	1	10.7725	17.2028	Akashinriki, Barke, Chi_Ba_Damai, Du_Li_Huang, FT11, Golden_Promise, Hockett, HOR_3081, HOR_3365, HOR_7552, HOR_8148, HOR_9043, HOR_10350, HOR_13821, HOR_13942, HOR_21599, Igri, Morex, OUN333, RGT_Planet		-6.43028
N0.HOG0046093	1.48418	0.937968	1.26683	1.15584	1.04619	1.39232	1.65164	0.982435	1.58099	1.41333	1.18424	1.16417	1.41039	1.13448	1.64904	0.90323	1.52774	1.11381	0.905772	1.5008	1	6.33677	9.12913	Akashinriki, Barke, Chi_Ba_Damai, Du_Li_Huang, FT11, Golden_Promise, Hockett, HOR_3081, HOR_3365, HOR_7552, HOR_8148, HOR_9043, HOR_10350, HOR_13821, HOR_13942, HOR_21599, Igri, Morex, OUN333, RGT_Planet		-2.79236
N0.HOG0046100	0.775447	1.08559	1.16678	0.779561	0.920534	0.593695	1.20636	1.32143	0.567621	1.25825	0.76465		6.26799	0.8603	1.42993	1.06392	0.570432	0.982627	1.0765	2.3987	2	67.7874	29.8745	Akashinriki, Barke, Chi_Ba_Damai, Du_Li_Huang, FT11, Golden_Promise, Hockett, HOR_3081, HOR_3365, HOR_7552, HOR_8148, HOR_13821, HOR_13942, HOR_21599, Igri, Morex, OUN333, RGT_Planet	HOR_10350	37.9129
N0.HOG0046102	0.915194	1.05447	0.849776	0.767338	0.893683	0.84408	1.10243	0.692314	0.791556	0.956014	0.98456	0.882834	0.857016	0.665631	0.806145	0.94886	0.470809	1.05228	1.17412	1.22713	1	-7.01385	1.71627	Akashinriki, Barke, Chi_Ba_Damai, Du_Li_Huang, FT11, Golden_Promise, Hockett, HOR_3081, HOR_3365, HOR_7552, HOR_8148, HOR_9043, HOR_10350, HOR_13821, HOR_13942, HOR_21599, Igri, Morex, OUN333, RGT_Planet		-8.73012
N0.HOG0046103	1.82872	3.45073	2.89043	1.50455	1.68823	1.48243	5.39647	3.18565	1.38689	2.57173	2.43944	8.71703	17.3603	2.57101	1.74081	2.79494	5.00765	4.17624	3.33251	2.31252	2	113.335	85.7692	Akashinriki, Barke, Chi_Ba_Damai, Du_Li_Huang, FT11, Golden_Promise, Hockett, HOR_3081, HOR_3365, HOR_7552, HOR_8148, HOR_9043, HOR_13821, HOR_13942, HOR_21599, Igri, Morex, OUN333, RGT_Planet	HOR_10350	27.5658
N0.HOG0046104	5.44069	1.25498	3.2403	4.11575	7.24147	3.3132	6.02758	4.41109	3.03093	6.05233	7.58974	3.07469	4.37327	3.50664	7.51019	5.28849	2.57641	3.88563	7.11417	3.03154	1	86.0428	90.7112	Akashinriki, Barke, Chi_Ba_Damai, Du_Li_Huang, FT11, Golden_Promise, Hockett, HOR_3081, HOR_3365, HOR_7552, HOR_8148, HOR_9043, HOR_10350, HOR_13821, HOR_13942, HOR_21599, Igri, Morex, OUN333, RGT_Planet		-4.66839
N0.HOG0046105	10.1644	12.5038	8.86373	11.0483	4.01386	12.8335	20.519	14.1061	16.4641	1.735	10.7975	12.1176	17.3584	16.7492	14.0504	9.28226	17.047	16.7024	0.873261	15.0781	1	128.143	133.721	Akashinriki, Barke, Chi_Ba_Damai, Du_Li_Huang, FT11, Golden_Promise, Hockett, HOR_3081, HOR_3365, HOR_7552, HOR_8148, HOR_9043, HOR_10350, HOR_13821, HOR_13942, HOR_21599, Igri, Morex, OUN333, RGT_Planet		-5.57827
N0.HOG0046106	1.33128	1.41616	1.57388	1.34956	0.815163	1.09774	0.922041	0.907669	1.02038	0.905884	1.10506	1.17464	1.25542	0.78861	1.16791	1.23911	0.780813	0.799539	0.896013	1.06615	1	3.07729	6.62148	Akashinriki, Barke, Chi_Ba_Damai, Du_Li_Huang, FT11, Golden_Promise, Hockett, HOR_3081, HOR_3365, HOR_7552, HOR_8148, HOR_9043, HOR_10350, HOR_13821, HOR_13942, HOR_21599, Igri, Morex, OUN333, RGT_Planet		-3.54419
N0.HOG0046107	1.00843	0.639588	0.977968	0.474094	1.24537	0.725045	0.50935	0.919012	1.11942	0.481589	0.776788	1.28204	1.04921	1.02784	1.13578	0.876674	0.749906	1.17611	0.92805	1.20177	1	7.05568	12.6145	Akashinriki, Barke, Chi_Ba_Damai, Du_Li_Huang, FT11, Golden_Promise, Hockett, HOR_3081, HOR_3365, HOR_7552, HOR_8148, HOR_9043, HOR_10350, HOR_13821, HOR_13942, HOR_21599, Igri, Morex, OUN333, RGT_Planet		-5.55886
N0.HOG0046108	2.954	0.793779	1.44684	1.02894	0.982769	1.22839	1.11943	1.77085	1.27566	1.17202	1.15231	1.60112	1.52615	1.43225	1.07144	1.32232	1.70914	1.54864	1.32783	1.74148	2	29.9492	14.9134	Barke, Chi_Ba_Damai, Du_Li_Huang, FT11, Golden_Promise, Hockett, HOR_3081, HOR_3365, HOR_7552, HOR_8148, HOR_9043, HOR_10350, HOR_13821, HOR_13942, HOR_21599, Igri, Morex, OUN333, RGT_Planet	Akashinriki	15.0358
N0.HOG0046112	0.743107	0.854002	0.788981	0.957352	1.13342	0.547136	0.858322	0.594914	1.36386	0.721176	0.637454	0.93695	1.14499	0.522432	0.768207	1.29245	0.643027	1.39774	0.92239	1.05508	1	8.76532	14.4201	Akashinriki, Barke, Chi_Ba_Damai, Du_Li_Huang, FT11, Golden_Promise, Hockett, HOR_3081, HOR_3365, HOR_7552, HOR_8148, HOR_9043, HOR_10350, HOR_13821, HOR_13942, HOR_21599, Igri, Morex, OUN333, RGT_Planet		-5.65483
N0.HOG0046114	1.09034	0.670813	1.12615	0.516049	0.975458	0.878352	1.02815	0.702656	1.26872	0.928507	0.956963	1.1422	0.911098	1.02716	1.06122	0.816171	0.717593	0.979743	0.871656	0.841378	1	-6.48022	1.71081	Akashinriki, Barke, Chi_Ba_Damai, Du_Li_Huang, FT11, Golden_Promise, Hockett, HOR_3081, HOR_3365, HOR_7552, HOR_8148, HOR_9043, HOR_10350, HOR_13821, HOR_13942, HOR_21599, Igri, Morex, OUN333, RGT_Planet		-8.19103
N0.HOG0046115	0.585188	0.796132	0.956064	0.720332	1.06686	0.965725	0.861754	1.15313	0.913334	1.28487	0.902109	0.863496	1.04795	1.16283	0.97486	0.715061	0.60692	1.11384	0.954825	1.2365	1	-3.39369	5.06982	Akashinriki, Barke, Chi_Ba_Damai, Du_Li_Huang, FT11, Golden_Promise, Hockett, HOR_3081, HOR_3365, HOR_7552, HOR_8148, HOR_9043, HOR_10350, HOR_13821, HOR_13942, HOR_21599, Igri, Morex, OUN333, RGT_Planet		-8.46351
N0.HOG0046122	0.849482	0.733238	0.987766	0.930678	0.928408	0.707782	0.83851	0.809417	0.647404	0.587327	0.86466	1.13545	0.72215	0.950544	1.00329	0.701377	0.947382	0.980042	0.745661	1.1147	1	-13.7363	-6.27593	Akashinriki, Barke, Chi_Ba_Damai, Du_Li_Huang, FT11, Golden_Promise, Hockett, HOR_3081, HOR_3365, HOR_7552, HOR_8148, HOR_9043, HOR_10350, HOR_13821, HOR_13942, HOR_21599, Igri, Morex, OUN333, RGT_Planet		-7.46034
N0.HOG0046123	1.63925	2.09826	2.44018	1.51525	1.74643	1.43321	3.95798	1.66092	1.85011	2.63893	1.2404	1.11323	1.38046	1.00019	2.20594	2.45169	1.79764	1.91892	1.04045	1.55376	1	46.6541	50.3895	Akashinriki, Barke, Chi_Ba_Damai, Du_Li_Huang, FT11, Golden_Promise, Hockett, HOR_3081, HOR_3365, HOR_7552, HOR_8148, HOR_9043, HOR_10350, HOR_13821, HOR_13942, HOR_21599, Igri, Morex, OUN333, RGT_Planet		-3.73541
N0.HOG0046126	1.1176	0.791326	0.854104	0.748089	0.643406	0.820432	0.742218	1.07467	0.525776	0.542584	1.0001	0.924983	1.10755	0.890826	1.02584	0.677825	0.53336	0.747966	1.0941	0.77458	1	-3.82465	-0.98013	Akashinriki, Barke, Chi_Ba_Damai, Du_Li_Huang, FT11, Golden_Promise, Hockett, HOR_3081, HOR_3365, HOR_7552, HOR_8148, HOR_9043, HOR_10350, HOR_13821, HOR_13942, HOR_21599, Igri, Morex, OUN333, RGT_Planet		-2.84452
N0.HOG0046148	2.84161	1.71974	4.11825	4.58476	2.66128	1.39205	2.31284	5.08605	3.33155	3.41994	3.27373	3.36315	2.98592	2.86352	3.8085	2.24694	3.63527	5.28363	3.27174	3.34465	1	61.6774	66.1625	Akashinriki, Barke, Chi_Ba_Damai, Du_Li_Huang, FT11, Golden_Promise, Hockett, HOR_3081, HOR_3365, HOR_7552, HOR_8148, HOR_9043, HOR_10350, HOR_13821, HOR_13942, HOR_21599, Igri, Morex, OUN333, RGT_Planet		-4.48512
N0.HOG0046155	0.907698	0.919249	0.968099	0.677929	1.37922	1.29347	0.903784	1.05268	1.11503	0.765983	0.900258	1.45441	0.722697	0.650896	1.08484	0.919606	0.711924	0.923812	1.02299	0.987706	1	1.33457	4.97643	Akashinriki, Barke, Chi_Ba_Damai, Du_Li_Huang, FT11, Golden_Promise, Hockett, HOR_3081, HOR_3365, HOR_7552, HOR_8148, HOR_9043, HOR_10350, HOR_13821, HOR_13942, HOR_21599, Igri, Morex, OUN333, RGT_Planet		-3.64186
N0.HOG0046156	1.19202	0.78705	4.84223	0.901435	10.3295	5.70758	0.777397	1.18903	1.16424	0.773408	0.924118	0.970457	4.6122	9.00992	1.10628	0.929723	0.810616	0.881363	0.730008	0.916073	2	104.439	46.1966	Akashinriki, Barke, Du_Li_Huang, Hockett, HOR_3081, HOR_3365, HOR_7552, HOR_8148, HOR_9043, HOR_13942, HOR_21599, Igri, Morex, OUN333, RGT_Planet	Chi_Ba_Damai, FT11, Golden_Promise, HOR_10350, HOR_13821	58.2422
N0.HOG0046157	0.928476	1.01394	1.1306	0.990527	1.42948	1.16873	1.46034	1.42955	1.0604	0.979551	1.38545	1.144	0.745871	1.27681	1.21656	0.995288	2.39405	1.44611	1.18197	1.06674	2	18.4721	3.19989	Akashinriki, Barke, Chi_Ba_Damai, Du_Li_Huang, FT11, Golden_Promise, Hockett, HOR_3081, HOR_3365, HOR_7552, HOR_8148, HOR_9043, HOR_10350, HOR_13821, HOR_13942, HOR_21599, Morex, OUN333, RGT_Planet	Igri	15.2722
N0.HOG0046158	0.919142	0.995261	0.916396	0.72419	1.08661	1.24659	0.74893	0.829546	0.9257	1.14919	0.789001	1.08273	0.844727	0.888465	1.64467	0.782177	0.99761	0.725742	1.03814	1.08433	1	0.630761	-7.6607	Akashinriki, Barke, Chi_Ba_Damai, Du_Li_Huang, FT11, Golden_Promise, Hockett, HOR_3081, HOR_3365, HOR_7552, HOR_8148, HOR_9043, HOR_10350, HOR_13821, HOR_13942, HOR_21599, Igri, Morex, OUN333, RGT_Planet		8.29146
N0.HOG0046159	0.511557	1.41451	0.47619	1.62767	0.574713	0.727969	0.191571	0.66092	0	1.7219	0.418719	0	0	2.2206	1.22332	0	1.53905	0.626959	0.842912	1.54788	1	45.8247	48.391	Akashinriki, Barke, Chi_Ba_Damai, Du_Li_Huang, FT11, Golden_Promise, Hockett, HOR_3081, HOR_3365, HOR_7552, HOR_8148, HOR_9043, HOR_10350, HOR_13821, HOR_13942, HOR_21599, Igri, Morex, OUN333, RGT_Planet		-2.56623
N0.HOG0046160	0.870614	0.690039	1.1962		1.51005	1.20326	0.979933	0.855732	0.928688	0.985708	1.02568	1.01862	1.67024	0.748363	1.31765	1.04296	1.95408	1.42091	0.933404	1.51048	1	17.1925	20.6513	Akashinriki, Barke, Chi_Ba_Damai, FT11, Golden_Promise, Hockett, HOR_3081, HOR_3365, HOR_7552, HOR_8148, HOR_9043, HOR_10350, HOR_13821, HOR_13942, HOR_21599, Igri, Morex, OUN333, RGT_Planet		-3.4588
N0.HOG0046161	18.5406	29.2912	21.2159	38.1909	28.7164	31.9564	26.4143	26.4451	30.1936	23.8419	32.1425	36.6759	26.1997	35.7787	33.9624	4.6591	30.7543	48.8959	18.9877	39.9987	2	151.174	140.782	Akashinriki, Barke, Chi_Ba_Damai, Du_Li_Huang, FT11, Golden_Promise, Hockett, HOR_3081, HOR_3365, HOR_7552, HOR_8148, HOR_9043, HOR_10350, HOR_13821, HOR_13942, Igri, Morex, OUN333, RGT_Planet	HOR_21599	10.3928
N0.HOG0046162	0.755708	0.64791	1.02039	1.4614	1.47613	0.473968	1.069	0.710087	1.46545	0.932319	0.673483	1.05639	0.835678	1.16691	0.374661	0.8348	0.935408	0.889046	0.283624	0.75888	1	18.0865	9.45384	Akashinriki, Barke, Chi_Ba_Damai, Du_Li_Huang, FT11, Golden_Promise, Hockett, HOR_3081, HOR_3365, HOR_7552, HOR_8148, HOR_9043, HOR_10350, HOR_13821, HOR_13942, HOR_21599, Igri, Morex, OUN333, RGT_Planet		8.63262
N0.HOG0046163	0.758343	4.34698	4.31665	2.83075	2.19196		11.4915	3.88235	2.61154	5.77925	2.63017	3.12357	9.68657	8.16625	2.52336	2.07977	4.39731	26.8506	3.54942	14.5546	2	127.936	107.572	Akashinriki, Barke, Chi_Ba_Damai, Du_Li_Huang, FT11, Hockett, HOR_3081, HOR_3365, HOR_7552, HOR_8148, HOR_9043, HOR_10350, HOR_13821, HOR_13942, HOR_21599, Igri, OUN333, RGT_Planet	Morex	20.3643
N0.HOG0046164	2.95574	0.833578	0.946271	0.719294	0.793734		0.692564	1.11153	1.12273	0.868669	1.11398	0.774502	1.07211	0.70803	0.970437	0.698357	1.34751	0.793578	0.846076	1.21485	2	32.7664	2.3174	Barke, Chi_Ba_Damai, Du_Li_Huang, FT11, Hockett, HOR_3081, HOR_3365, HOR_7552, HOR_8148, HOR_9043, HOR_10350, HOR_13821, HOR_13942, HOR_21599, Igri, Morex, OUN333, RGT_Planet	Akashinriki	30.449
N0.HOG0046165	0.962601	1.16525	1.17424	0.696244	0.933479		0.65968	1.11475	1.07558	0.974875	0.720501	0.765369	1.08987	0.993053	0.788414	0.954211	1.07874	0.947054	0.905569	0.929107	1	-11.658	-8.41323	Akashinriki, Barke, Chi_Ba_Damai, Du_Li_Huang, FT11, Hockett, HOR_3081, HOR_3365, HOR_7552, HOR_8148, HOR_9043, HOR_10350, HOR_13821, HOR_13942, HOR_21599, Igri, Morex, OUN333, RGT_Planet		-3.24479
N0.HOG0046166	0.574352	0.953135	0.934749	1.11341	0.512782		0.653505	0.916722	1.12489	0.746942	0.767896	1.05844	0.951503	0.882541	1.56212	0.90539	1.28218	0.623188	0.955742	0.996157	1	6.5278	13.8885	Akashinriki, Barke, Chi_Ba_Damai, Du_Li_Huang, FT11, Hockett, HOR_3081, HOR_3365, HOR_7552, HOR_8148, HOR_9043, HOR_10350, HOR_13821, HOR_13942, HOR_21599, Igri, Morex, OUN333, RGT_Planet		-7.3607
N0.HOG0046167	0.908132	1.15447	0.983957	1.04784	0.689391		0.819294	0.79586	0.800379	0.723766	1.82863	0.885243	0.900321	1.42453	0.829074	0.925503	1.00711	1.23377	0.954032	0.953477	1	8.91541	6.41782	Akashinriki, Barke, Chi_Ba_Damai, Du_Li_Huang, FT11, Hockett, HOR_3081, HOR_3365, HOR_7552, HOR_8148, HOR_9043, HOR_10350, HOR_13821, HOR_13942, HOR_21599, Igri, Morex, OUN333, RGT_Planet		2.49759
N0.HOG0046168	1.48265	1.44617	1.70802	1.46104	1.8228	1.45309	2.31789	1.76141	1.86348	1.3396	1.24714	2.11099	1.81405	1.54921	1.9654	1.38809	2.20541	1.94865	2.25623	1.3451	1	17.7236	19.0346	Akashinriki, Barke, Chi_Ba_Damai, Du_Li_Huang, FT11, Golden_Promise, Hockett, HOR_3081, HOR_3365, HOR_7552, HOR_8148, HOR_9043, HOR_10350, HOR_13821, HOR_13942, HOR_21599, Igri, Morex, OUN333, RGT_Planet		-1.31093
N0.HOG0046170	0.823209	1.37154	0.902034	1.11585	1.21914	0.891093	0.923013	1.15148	1.12449	1.05262	1.21196	1.17474	1.11583	0.973947	1.0283	0.993427	0.760511	1.28697	1.3245	1.70745	1	0.808132	8.51584	Akashinriki, Barke, Chi_Ba_Damai, Du_Li_Huang, FT11, Golden_Promise, Hockett, HOR_3081, HOR_3365, HOR_7552, HOR_8148, HOR_9043, HOR_10350, HOR_13821, HOR_13942, HOR_21599, Igri, Morex, OUN333, RGT_Planet		-7.70771
N0.HOG0046171	4.12126	3.98486	4.28482	3.67009	2.2778	1.64941	2.32716	3.01071	1.20224	3.96029	1.96534	2.75067	2.90426	2.77097	3.60205	1.23836	3.5512	3.64429	3.56272	2.15753	1	60.1833	62.9421	Akashinriki, Barke, Chi_Ba_Damai, Du_Li_Huang, FT11, Golden_Promise, Hockett, HOR_3081, HOR_3365, HOR_7552, HOR_8148, HOR_9043, HOR_10350, HOR_13821, HOR_13942, HOR_21599, Igri, Morex, OUN333, RGT_Planet		-2.75877
N0.HOG0046172	0.706314	1.11055	1.02132	1.02589	0.808082	1.55884	2.38869	1.30206	1.78802	1.34674	1.35002	1.46425	1.10145	0.951651	1.28322	1.62343	1.22022	0.889164	1.27127	1.24992	1	22.9558	15.642	Akashinriki, Barke, Chi_Ba_Damai, Du_Li_Huang, FT11, Golden_Promise, Hockett, HOR_3081, HOR_3365, HOR_7552, HOR_8148, HOR_9043, HOR_10350, HOR_13821, HOR_13942, HOR_21599, Igri, Morex, OUN333, RGT_Planet		7.31379
N0.HOG0046173	1.17325	0.838347	0.967817	0.970658	1.64614	1.72254	0.83811	1.42804	3.84694	1.0695	1.00982	3.77293	3.55936	1.07419	1.42256	0.818893	1.01445	0.937105	1.36126	3.91851	2	65.9408	34.7132	Akashinriki, Barke, Chi_Ba_Damai, Du_Li_Huang, FT11, Golden_Promise, Hockett, HOR_3081, HOR_7552, HOR_8148, HOR_13821, HOR_13942, HOR_21599, Igri, Morex, OUN333	HOR_3365, HOR_9043, HOR_10350, RGT_Planet	31.2276
N0.HOG0046174	16.4929	13.5624	8.97559	8.91763	16.6042	16.8312	14.6354	9.46414	13.9338	10.5485	13.4547	14.6972	14.864	10.6019	9.01848	10.9172	10.9178	9.03483	13.7366	16.8711	1	104.517	102.248	Akashinriki, Barke, Chi_Ba_Damai, Du_Li_Huang, FT11, Golden_Promise, Hockett, HOR_3081, HOR_3365, HOR_7552, HOR_8148, HOR_9043, HOR_10350, HOR_13821, HOR_13942, HOR_21599, Igri, Morex, OUN333, RGT_Planet		2.26889
N0.HOG0046175	0.979229	1.02994	1.27085	0.930149	0.938566	1.10364	0.998723	1.25602	1.28398	0.896011	1.45479	1.14869	1.0316	1.19526	1.09326	1.19356	1.15139	0.949797	0.842202	1.37637	1	-9.79769	-3.41538	Akashinriki, Barke, Chi_Ba_Damai, Du_Li_Huang, FT11, Golden_Promise, Hockett, HOR_3081, HOR_3365, HOR_7552, HOR_8148, HOR_9043, HOR_10350, HOR_13821, HOR_13942, HOR_21599, Igri, Morex, OUN333, RGT_Planet		-6.38231
N0.HOG0046176	2.06913	1.16167	1.26684	1.25289	1.75602	0.901254	0.903676	0.93948	1.5049	0.913524	0.787766	1.24578	1.44708	1.05393		0.736695	0.86825	0.871196	1.98218	1.15216	1	23.39	25.9412	Akashinriki, Barke, Chi_Ba_Damai, Du_Li_Huang, FT11, Golden_Promise, Hockett, HOR_3081, HOR_3365, HOR_7552, HOR_8148, HOR_9043, HOR_10350, HOR_13821, HOR_21599, Igri, Morex, OUN333, RGT_Planet		-2.55125
N0.HOG0046177	1.06358	1.0158	1.90236	0.675434	1.2952	1.13354	2.57668	0.928853	4.80995	0.912797	0.938341	0.900213	0.879909	1.03958	1.66552	0.754159	0.890765	1.17462	0.921422	1.94625	2	59.2188	36.7044	Akashinriki, Barke, Chi_Ba_Damai, Du_Li_Huang, FT11, Golden_Promise, Hockett, HOR_3081, HOR_7552, HOR_8148, HOR_9043, HOR_10350, HOR_13821, HOR_13942, HOR_21599, Igri, Morex, OUN333, RGT_Planet	HOR_3365	22.5143
N0.HOG0046178	0.746342	1.36464	0.915297	1.55983	1.16443	0.485163	0.683095	1.01853	1.08113	0.950061	1.00556	1.25045	1.95607	1.18807	2.25569	1.50143		1.01003	0.755893	1.23151	1	26.8917	30.4722	Akashinriki, Barke, Chi_Ba_Damai, Du_Li_Huang, FT11, Golden_Promise, Hockett, HOR_3081, HOR_3365, HOR_7552, HOR_8148, HOR_9043, HOR_10350, HOR_13821, HOR_13942, HOR_21599, Morex, OUN333, RGT_Planet		-3.58051
N0.HOG0046179	1.20822	1.02601	1.30646	0.94533	1.38521	1.14581	1.6821	1.10558	1.46989	1.15561	1.43464	1.42658	1.14174	1.51171	1.27437	1.68986		1.22051	1.17682	2.09653	1	9.71316	14.9293	Akashinriki, Barke, Chi_Ba_Damai, Du_Li_Huang, FT11, Golden_Promise, Hockett, HOR_3081, HOR_3365, HOR_7552, HOR_8148, HOR_9043, HOR_10350, HOR_13821, HOR_13942, HOR_21599, Morex, OUN333, RGT_Planet		-5.21618
N0.HOG0046180	1.11884	1.12509	1.33582	0.80005	13.6979	1.27272	2.71103	1.33815	1.00473	1.13828	0.908022	2.0688	1.11997	1.03028	0.759581	1.16452	1.50539	1.22273	0.907758	2.86532	2	103.228	43.6082	Akashinriki, Barke, Chi_Ba_Damai, Du_Li_Huang, Golden_Promise, Hockett, HOR_3081, HOR_3365, HOR_7552, HOR_8148, HOR_9043, HOR_10350, HOR_13821, HOR_13942, HOR_21599, Igri, Morex, OUN333, RGT_Planet	FT11	59.6203
N0.HOG0046181	1.04077	0.975543	1.13165	1.11387	1.23103	1.26254	1.70442	1.02255	1.39207	1.18744	1.17507	0.810401	1.44458	1.07932	1.3537	0.864295	1.15493	0.998615	1.04125	1.23347	1	-1.20591	5.83723	Akashinriki, Barke, Chi_Ba_Damai, Du_Li_Huang, FT11, Golden_Promise, Hockett, HOR_3081, HOR_3365, HOR_7552, HOR_8148, HOR_9043, HOR_10350, HOR_13821, HOR_13942, HOR_21599, Igri, Morex, OUN333, RGT_Planet		-7.04314
N0.HOG0046182	0.888643	0.852811	1.73601	0.867529	0.97518	1.39889	0.518829	0.746668	1.27831	1.64616	0.700979	1.22517	1.2329	1.25685	0.888457	1.07422	1.93925	0.848098	0.989726	0.838226	1	21.732	26.6136	Akashinriki, Barke, Chi_Ba_Damai, Du_Li_Huang, FT11, Golden_Promise, Hockett, HOR_3081, HOR_3365, HOR_7552, HOR_8148, HOR_9043, HOR_10350, HOR_13821, HOR_13942, HOR_21599, Igri, Morex, OUN333, RGT_Planet		-4.8816
N0.HOG0046183	1.1661	0.980437	1.14554	1.00521	1.18217	1.21337	0.972614	1.00146	0.904846	0.84459	1.161	1.31674	1.16147	1.08102	0.872885	0.972364	1.15005	2.09035	1.06877	1.32193	2	8.32685	-11.2193	Akashinriki, Barke, Chi_Ba_Damai, Du_Li_Huang, FT11, Golden_Promise, Hockett, HOR_3081, HOR_3365, HOR_7552, HOR_8148, HOR_9043, HOR_10350, HOR_13821, HOR_13942, HOR_21599, Igri, OUN333, RGT_Planet	Morex	19.5462
N0.HOG0046184	1.21845	30.6504	24.7166	2.24531	37.3349	23.3885	24.6307	27.2752	9.38497	0.939831	37.6348	13.2814	6.04273	27.0141	40.2683	35.8337	1.00487	38.1401	25.2586	29.5848	1	167.008	164.526	Akashinriki, Barke, Chi_Ba_Damai, Du_Li_Huang, FT11, Golden_Promise, Hockett, HOR_3081, HOR_3365, HOR_7552, HOR_8148, HOR_9043, HOR_10350, HOR_13821, HOR_13942, HOR_21599, Igri, Morex, OUN333, RGT_Planet		2.48225
N0.HOG0046185	1.33385	1.13263	1.52906	1.44365	2.49146	1.11619	1.68392	1.4096	1.40066	1.0292	1.2362	12.4005	17.0093	1.20681	1.59233	1.36333	1.50472	15.9428	2.40314	2.24037	2	126.521	63.7523	Akashinriki, Barke, Chi_Ba_Damai, Du_Li_Huang, FT11, Golden_Promise, Hockett, HOR_3081, HOR_3365, HOR_7552, HOR_8148, HOR_13821, HOR_13942, HOR_21599, Igri, OUN333, RGT_Planet	HOR_9043, HOR_10350, Morex	62.7686
N0.HOG0046186	1.22315	0.883752	0.977168	0.831556	1.53634	0.980138	1.00494	2.00534	0.866117	1.33844	0.868468	0.779498	3.01807	1.34117	0.991705	0.929778	0.768083	1.09021	1.05656	1.08349	2	35.8721	23.8556	Akashinriki, Barke, Chi_Ba_Damai, Du_Li_Huang, Golden_Promise, Hockett, HOR_3365, HOR_7552, HOR_8148, HOR_9043, HOR_13821, HOR_13942, HOR_21599, Igri, Morex, OUN333, RGT_Planet	FT11, HOR_3081, HOR_10350	12.0165
N0.HOG0046187	0.816471	0.774201	1.11486	0.816597	0.941732	0.627236	0.868929	0.988144	1.0615	0.744103	0.823651	1.02827	0.788234	0.837289	0.967654	1.17525	1.17191	1.21682	0.864328	0.854465	1	-11.1778	-5.62466	Akashinriki, Barke, Chi_Ba_Damai, Du_Li_Huang, FT11, Golden_Promise, Hockett, HOR_3081, HOR_3365, HOR_7552, HOR_8148, HOR_9043, HOR_10350, HOR_13821, HOR_13942, HOR_21599, Igri, Morex, OUN333, RGT_Planet		-5.55318
N0.HOG0046188	0.961215	0.959118	1.13825	0.937441	0.949818	0.752801	1.02223	0.852696	0.891433	0.999917	1.02411	1.21329	1.01966	1.07669	0.914876	0.824684	1.21447	1.16284	0.973436		1	-19.8728	-11.6193	Akashinriki, Barke, Chi_Ba_Damai, Du_Li_Huang, FT11, Golden_Promise, Hockett, HOR_3081, HOR_3365, HOR_7552, HOR_8148, HOR_9043, HOR_10350, HOR_13821, HOR_13942, HOR_21599, Igri, Morex, OUN333		-8.25349
N0.HOG0046189	1.1902	0.969846	0.843844	0.917392	1.01567	1.03924	0.931563	0.628198	0.791525	2.59049	0.415994	1.12746	0.934101	1.04545	1.04668	0.981177	0.706319	0.889035	1.7073	1.09523	1	29.1235	20.6176	Akashinriki, Barke, Chi_Ba_Damai, Du_Li_Huang, FT11, Golden_Promise, Hockett, HOR_3081, HOR_3365, HOR_7552, HOR_8148, HOR_9043, HOR_10350, HOR_13821, HOR_13942, HOR_21599, Igri, Morex, OUN333, RGT_Planet		8.50587
N0.HOG0046190	0.69089	1.14992	0.721739	0.529383	0.804152	0.600645	0.530565	0.674434	1.09112	0.951854	1.26422	0.682335	0.999198	1.49541	0.891581	0.934496	0.382139	0.717746	0.632819	1.1701	1	11.3814	17.6739	Akashinriki, Barke, Chi_Ba_Damai, Du_Li_Huang, FT11, Golden_Promise, Hockett, HOR_3081, HOR_3365, HOR_7552, HOR_8148, HOR_9043, HOR_10350, HOR_13821, HOR_13942, HOR_21599, Igri, Morex, OUN333, RGT_Planet		-6.29255
N0.HOG0046192	1.10416	0.819985	1.56445	1.38641	1.43835	1.16275	1.27338	1.01618	1.70172	2.38277	0.915349	1.49207	2.89499	1.9093	2.25313	1.23754	0.953332	1.52168	1.70092	1.45517	1	36.1531	39.6854	Akashinriki, Barke, Chi_Ba_Damai, Du_Li_Huang, FT11, Golden_Promise, Hockett, HOR_3081, HOR_3365, HOR_7552, HOR_8148, HOR_9043, HOR_10350, HOR_13821, HOR_13942, HOR_21599, Igri, Morex, OUN333, RGT_Planet		-3.53222
N0.HOG0046193	0.981443	0.963092	0.975498	1.02861	0.972425	0.856639	1.12092	1.13916	0.895885	0.832499	1.0081	0.864975	0.847973	0.983992	0.710029	1.32443	0.861849	0.75393	0.929555	0.897058	1	-17.1488	-10.9601	Akashinriki, Barke, Chi_Ba_Damai, Du_Li_Huang, FT11, Golden_Promise, Hockett, HOR_3081, HOR_3365, HOR_7552, HOR_8148, HOR_9043, HOR_10350, HOR_13821, HOR_13942, HOR_21599, Igri, Morex, OUN333, RGT_Planet		-6.18865
N0.HOG0046194	0.996942	0.822356	1.07271	1.12803	1.11742	0.927315	0.468088	0.921094	1.08779	0.860707	0.780566	0.878565	0.940208	0.752639	0.560403	0.817819	0.69822	0.886192	0.995701	0.89238	1	-8.35433	-0.9704	Akashinriki, Barke, Chi_Ba_Damai, Du_Li_Huang, FT11, Golden_Promise, Hockett, HOR_3081, HOR_3365, HOR_7552, HOR_8148, HOR_9043, HOR_10350, HOR_13821, HOR_13942, HOR_21599, Igri, Morex, OUN333, RGT_Planet		-7.38393
N0.HOG0046195	1.60356	0.880797	1.94382	1.42147	1.28598	1.07358	0.950117	1.3947	0.644444	1.13347	1.65514	2.20475	0.919118	2.43028	1.09662	1.5231	0.65806	2.79485	1.10842	1.23631	1	39.6184	43.1032	Akashinriki, Barke, Chi_Ba_Damai, Du_Li_Huang, FT11, Golden_Promise, Hockett, HOR_3081, HOR_3365, HOR_7552, HOR_8148, HOR_9043, HOR_10350, HOR_13821, HOR_13942, HOR_21599, Igri, Morex, OUN333, RGT_Planet		-3.48475
N0.HOG0046196	0	0.5	0	0.877193	1.88824	0	1.97368	0.835913	0.883327	0.854701	0.755735	0.584795	2.10526	1.2782	2.63158	3.50877	0.617284	0	1.50376	0	1	60.5518	64.2387	Akashinriki, Barke, Chi_Ba_Damai, Du_Li_Huang, FT11, Golden_Promise, Hockett, HOR_3081, HOR_3365, HOR_7552, HOR_8148, HOR_9043, HOR_10350, HOR_13821, HOR_13942, HOR_21599, Igri, Morex, OUN333, RGT_Planet		-3.68688
N0.HOG0046197	1.24227	1.28592	0.811321	0.882651	0.88566	0.88576	0.907247	1.34261	1.42871	0.810097	1.01508	0.977334	0.920721	0.998992	5.82641	1.06306	0.926332	1.02323	0.917536	1.13276	2	65.106	-1.03843	Akashinriki, Barke, Chi_Ba_Damai, Du_Li_Huang, FT11, Golden_Promise, Hockett, HOR_3081, HOR_3365, HOR_7552, HOR_8148, HOR_9043, HOR_10350, HOR_13821, HOR_21599, Igri, Morex, OUN333, RGT_Planet	HOR_13942	66.1444
N0.HOG0046198	0.876412	0.781696	2.09975	0.770409	0.97736	1.37928	0.890665	1.17238	0.824691	1.30685	1.68397	1.2761	0.926837	1.07619	1.18258	2.15839	0.749111	1.0882	5.63679	3.59946	2	68.3217	52.6411	Akashinriki, Barke, Chi_Ba_Damai, Du_Li_Huang, FT11, Golden_Promise, Hockett, HOR_3081, HOR_3365, HOR_7552, HOR_8148, HOR_9043, HOR_10350, HOR_13821, HOR_13942, HOR_21599, Igri, Morex	OUN333, RGT_Planet	15.6806
N0.HOG0046199	1.27027	4.62909	0.992728	1.31974	1.71034	27.6482	2.97394	0.960775	1.44049	2.1717	1.6814	1.17947	15.226	3.05124	1.14659	1.19924	1.69811	1.49033	1.49657	1.92921	2	136.173	83.9172	Akashinriki, Chi_Ba_Damai, Du_Li_Huang, FT11, Hockett, HOR_3081, HOR_3365, HOR_7552, HOR_8148, HOR_9043, HOR_13821, HOR_13942, HOR_21599, Igri, Morex, OUN333, RGT_Planet	Barke, Golden_Promise, HOR_10350	52.256
N0.HOG0046200	11.5684	17.7601	11.1096	10.4289	7.6115	6.45453	15.8737	7.66147	14.5075	10.6391	5.76867	11.6845	14.1416	13.3781	8.869	13.255	8.03851	13.8302	7.47221	14.8159	1	110.836	114.924	Akashinriki, Barke, Chi_Ba_Damai, Du_Li_Huang, FT11, Golden_Promise, Hockett, HOR_3081, HOR_3365, HOR_7552, HOR_8148, HOR_9043, HOR_10350, HOR_13821, HOR_13942, HOR_21599, Igri, Morex, OUN333, RGT_Planet		-4.0885
N0.HOG0046201	1.16112	1.10098	1.21288	1.10304	0.937314	0.861262	0.991066	0.917483	0.828239	0.166113	0.85372	0.54216	1.14159	0.81944	0.561394	0.276194	0.577704	1.15483	1.14468	1.0469	1	13.8419	15.5858	Akashinriki, Barke, Chi_Ba_Damai, Du_Li_Huang, FT11, Golden_Promise, Hockett, HOR_3081, HOR_3365, HOR_7552, HOR_8148, HOR_9043, HOR_10350, HOR_13821, HOR_13942, HOR_21599, Igri, Morex, OUN333, RGT_Planet		-1.7439
N0.HOG0046202	1.47937	1.26528	0.738175	0.779944	1.16355	1.20528	0.743403	1.58243	1.19712	0.77386	1.24723	1.14395	0.958884	1.1471	0.854956	1.34962	0.785472	1.69571	1.39312	1.41405	1	12.9668	9.59001	Akashinriki, Barke, Chi_Ba_Damai, Du_Li_Huang, FT11, Golden_Promise, Hockett, HOR_3081, HOR_3365, HOR_7552, HOR_8148, HOR_9043, HOR_10350, HOR_13821, HOR_13942, HOR_21599, Igri, Morex, OUN333, RGT_Planet		3.37683
N0.HOG0046203	3.6201	4.8992	3.74105		4.88385	5.13121	3.08674	3.54351	3.773	4.00744	3.34895	3.75076	3.6624	3.69402	3.53596	3.77267	4.56954	3.74046	4.17986	5.09163	1	40.1484	35.8085	Akashinriki, Barke, Chi_Ba_Damai, FT11, Golden_Promise, Hockett, HOR_3081, HOR_3365, HOR_7552, HOR_8148, HOR_9043, HOR_10350, HOR_13821, HOR_13942, HOR_21599, Igri, Morex, OUN333, RGT_Planet		4.33988
N0.HOG0046204	1.04876	1.09495	1.16249	1.05514	1.48548	0.959509	1.20766	1.54766	1.02069	1.31418	1.18995	1.31815	0.990504	1.09509	1.25754	0.949833	0.996064	1.24181	1.11355	1.0371	1	-9.7806	-6.17257	Akashinriki, Barke, Chi_Ba_Damai, Du_Li_Huang, FT11, Golden_Promise, Hockett, HOR_3081, HOR_3365, HOR_7552, HOR_8148, HOR_9043, HOR_10350, HOR_13821, HOR_13942, HOR_21599, Igri, Morex, OUN333, RGT_Planet		-3.60802
N0.HOG0046205	0.996701	1.06709	0.843836	0.887847	0.963775	0.914154	0.848562	1.21428	1.24866	0.901835	0.590475	1.1052	0.976596	1.02254	1.41277	1.07302	0.780989	0.905085	0.977052	0.719954	1	-5.26948	2.25364	Akashinriki, Barke, Chi_Ba_Damai, Du_Li_Huang, FT11, Golden_Promise, Hockett, HOR_3081, HOR_3365, HOR_7552, HOR_8148, HOR_9043, HOR_10350, HOR_13821, HOR_13942, HOR_21599, Igri, Morex, OUN333, RGT_Planet		-7.52311
N0.HOG0046206	1.24985	1.45409	1.20561	1.07963	0.784068	1.27436	1.21467	2.59067	1.85669	0.892787	0.957382	1.59085	1.81696	1.24203	1.18113	16.1427	0.997451	1.26198	0.937193	1.47424	2	109.965	31.2188	Akashinriki, Barke, Chi_Ba_Damai, Du_Li_Huang, FT11, Golden_Promise, Hockett, HOR_3081, HOR_3365, HOR_7552, HOR_8148, HOR_9043, HOR_10350, HOR_13821, HOR_13942, Igri, Morex, OUN333, RGT_Planet	HOR_21599	78.7463
N0.HOG0046207	1.18093	1.35725	0.857844	1.24359	1.55454	0.965407	0.627547	1.76114	0.931627	0.926006	0.781379	1.29544	1.07191	1.8384	1.04565	1.6632	0.664199	0.915197	0.813204	1.14767	1	20.2562	23.5195	Akashinriki, Barke, Chi_Ba_Damai, Du_Li_Huang, FT11, Golden_Promise, Hockett, HOR_3081, HOR_3365, HOR_7552, HOR_8148, HOR_9043, HOR_10350, HOR_13821, HOR_13942, HOR_21599, Igri, Morex, OUN333, RGT_Planet		-3.26335
N0.HOG0046209	0.96107	1.13982	0.952949	0.775472	0.993699	1.31877	0.867903	1.20042	1.15036	0.932976	1.0708	1.17181	0.947734	0.818471	1.1256	1.09373	0.658249	0.961284	0.821611	1.33236	1	-7.01677	1.3926	Akashinriki, Barke, Chi_Ba_Damai, Du_Li_Huang, FT11, Golden_Promise, Hockett, HOR_3081, HOR_3365, HOR_7552, HOR_8148, HOR_9043, HOR_10350, HOR_13821, HOR_13942, HOR_21599, Igri, Morex, OUN333, RGT_Planet		-8.40937
N0.HOG0046210	1.3645	1.06419	0.740374	0.693405	0.927175	0.76387	1.00751	1.11568	1.29766	1.66415	1.52018	0.953725	0.953667	0.958092	0.765586	0.74699	0.42612	0.756163	1.4474	1.12953	1	15.6666	21.633	Akashinriki, Barke, Chi_Ba_Damai, Du_Li_Huang, FT11, Golden_Promise, Hockett, HOR_3081, HOR_3365, HOR_7552, HOR_8148, HOR_9043, HOR_10350, HOR_13821, HOR_13942, HOR_21599, Igri, Morex, OUN333, RGT_Planet		-5.96644
N0.HOG0046211	1.54124	0.930787	0.641366	1.02514	1.15378	1.25409	0.41393	0.699901	0.577201	1.02572	0.811526	1.21514	0.997637	0.38449	1.23421	0.842688	0.572243	0.472428	1.36923	1.20094	1	18.3526	23.4992	Akashinriki, Barke, Chi_Ba_Damai, Du_Li_Huang, FT11, Golden_Promise, Hockett, HOR_3081, HOR_3365, HOR_7552, HOR_8148, HOR_9043, HOR_10350, HOR_13821, HOR_13942, HOR_21599, Igri, Morex, OUN333, RGT_Planet		-5.14663
N0.HOG0046212	2.36652	20.1285	2.38979	0.777425	19.9344	18.769	21.2284	19.6518	0.937124	2.33709	20.2236	21.0376	1.04295	20.6924	1.00903	0.860231	21.6213	20.4195	20.2505	19.9681	2	151.813	85.3496	Barke, FT11, Golden_Promise, Hockett, HOR_3081, HOR_8148, HOR_9043, HOR_13821, Igri, Morex, OUN333, RGT_Planet	Akashinriki, Chi_Ba_Damai, Du_Li_Huang, HOR_3365, HOR_7552, HOR_10350, HOR_13942, HOR_21599	66.4633
N0.HOG0046213	0.743862	1.27957	1.57219	1.19287	1.18083	1.38755	1.2281	1.18415	1.52407	0.985932	1.39714	1.9794	1.08272	1.5747	1.17808	1.33085	1.35529	1.21859	1.07689	0.754509	1	11.2249	19.3633	Akashinriki, Barke, Chi_Ba_Damai, Du_Li_Huang, FT11, Golden_Promise, Hockett, HOR_3081, HOR_3365, HOR_7552, HOR_8148, HOR_9043, HOR_10350, HOR_13821, HOR_13942, HOR_21599, Igri, Morex, OUN333, RGT_Planet		-8.13834
N0.HOG0046214	1.45245	0.527923	1.11705	0.791562	1.677	0.878148	0.550248	0.848639	1.01101	0.885333	1.00607	0.872231	1.04077	1.47716	0.976807	0.727221	1.00488	0.553837	1.12382	1.47394	1	16.2527	19.0989	Akashinriki, Barke, Chi_Ba_Damai, Du_Li_Huang, FT11, Golden_Promise, Hockett, HOR_3081, HOR_3365, HOR_7552, HOR_8148, HOR_9043, HOR_10350, HOR_13821, HOR_13942, HOR_21599, Igri, Morex, OUN333, RGT_Planet		-2.84624
N0.HOG0046215	56.6417	0.889829	56.8572	0.860735	1.03208	54.8911	55.1223	56.1925	0.790934	0.700834	0.721705	0.949249	0.673417	0.674615	0.657393	54.0092	0.853253	1.28162	58.3712	0.722493	2	193.58	56.0549	Barke, Du_Li_Huang, FT11, HOR_3365, HOR_7552, HOR_8148, HOR_9043, HOR_10350, HOR_13821, HOR_13942, Igri, Morex, RGT_Planet	Akashinriki, Chi_Ba_Damai, Golden_Promise, Hockett, HOR_3081, HOR_21599, OUN333	137.526
N0.HOG0046216	1.17797	0.50491	1.03663	0.8155	0.407044	0.619198	1.01938	0.850789	1.13425	0.829841	0.77533	0.402005	0.740622	0.16366	0.875252	1.10824	0.86809	1.09366	0.621345	0.934409	1	10.2044	16.395	Akashinriki, Barke, Chi_Ba_Damai, Du_Li_Huang, FT11, Golden_Promise, Hockett, HOR_3081, HOR_3365, HOR_7552, HOR_8148, HOR_9043, HOR_10350, HOR_13821, HOR_13942, HOR_21599, Igri, Morex, OUN333, RGT_Planet		-6.19065
N0.HOG0046217	1.15938	1.25443	1.47526	1.37521	1.17094	0.992509	1.0931	2.22853	0.570845	1.09606	4.67494	0.953198	0.929987	1.19868	1.27293	1.08666	4.61924	1.24805	0.966422	1.2783	2	65.8931	29.3887	HOR_8148, Igri	Akashinriki, Barke, Chi_Ba_Damai, Du_Li_Huang, FT11, Golden_Promise, Hockett, HOR_3081, HOR_3365, HOR_7552, HOR_9043, HOR_10350, HOR_13821, HOR_13942, HOR_21599, Morex, OUN333, RGT_Planet	36.5044
N0.HOG0046218	1.23201	0.962897	0.824234	0.862326	1.1849	0.811527	0.9158	1.23313	1.13542	0.90256	0.834043	0.975737	1.02388	0.832362	1.13768	1.3511	0.870835	1.13366	0.865959	1.25762	1	-8.20194	-10.0193	Akashinriki, Barke, Chi_Ba_Damai, Du_Li_Huang, FT11, Golden_Promise, Hockett, HOR_3081, HOR_3365, HOR_7552, HOR_8148, HOR_9043, HOR_10350, HOR_13821, HOR_13942, HOR_21599, Igri, Morex, OUN333, RGT_Planet		1.81734
N0.HOG0046219	1.05622	1.04244	0.959105	0.91637	0.816117	1.28761	1.18049	0.954062	1.6246	0.734446	1.29063	1.41173	1.457	1.5008	1.02461	2.14903	1.34454	1.39187	0.940474	1.40786	1	17.6174	12.2924	Akashinriki, Barke, Chi_Ba_Damai, Du_Li_Huang, FT11, Golden_Promise, Hockett, HOR_3081, HOR_3365, HOR_7552, HOR_8148, HOR_9043, HOR_10350, HOR_13821, HOR_13942, HOR_21599, Igri, Morex, OUN333, RGT_Planet		5.32499
N0.HOG0046220	0.708906	1.0757	1.23442	0.794924	0.737533	0.932592	0.975679	6.34291	1.22432	0.882436	0.980797	1.06911	0.990035	0.80799	1.01895	1.38863	0.667117	1.31308	1.00467	1.07815	2	69.4171	3.02599	Akashinriki, Barke, Chi_Ba_Damai, Du_Li_Huang, FT11, Golden_Promise, Hockett, HOR_3365, HOR_7552, HOR_8148, HOR_9043, HOR_10350, HOR_13821, HOR_13942, HOR_21599, Igri, Morex, OUN333, RGT_Planet	HOR_3081	66.3911
N0.HOG0046221	0.573443	1.65079	1.13703	3.57815	2.60891	0.906433	3.43206	2.60346	2.71817	2.88192	0.807429	2.20799	1.46004	5.99178	1.48925	0.617716	1.03602	6.63492	1.0631	7.67733	1	90.4544	85.201	Akashinriki, Barke, Chi_Ba_Damai, Du_Li_Huang, FT11, Golden_Promise, Hockett, HOR_3081, HOR_3365, HOR_7552, HOR_8148, HOR_9043, HOR_10350, HOR_13821, HOR_13942, HOR_21599, Igri, Morex, OUN333, RGT_Planet		5.25341
N0.HOG0046222	1.98467	2.09601	1.90002	5.50142	2.05894	2.63756	7.54585	5.73319	8.93559	5.06624	3.54571	2.97177	4.32698	7.86844	2.43563	2.56788	5.23515	2.35293	5.08023	6.1405	1	92.848	87.7614	Akashinriki, Barke, Chi_Ba_Damai, Du_Li_Huang, FT11, Golden_Promise, Hockett, HOR_3081, HOR_3365, HOR_7552, HOR_8148, HOR_9043, HOR_10350, HOR_13821, HOR_13942, HOR_21599, Igri, Morex, OUN333, RGT_Planet		5.08661
N0.HOG0046223	1.02404	0.922517	0.906612	1.44054	0.958489	1.07325	1.70546	1.21492	0.894656	1.00123	1.17323	1.3304	0.912647	1.74736	1.24505	1.2885	0.704178	1.22314	1.05017	1.27477	1	8.94886	8.91217	Akashinriki, Barke, Chi_Ba_Damai, Du_Li_Huang, FT11, Golden_Promise, Hockett, HOR_3081, HOR_3365, HOR_7552, HOR_8148, HOR_9043, HOR_10350, HOR_13821, HOR_13942, HOR_21599, Igri, Morex, OUN333, RGT_Planet		0.036697
N0.HOG0046224	1.07741	1.06536	0.874145	0.967267	0.681861	0.957781	1.03303	0.727476	1.09309	0.696362	0.652637	1.17096	0.923697	1.3443	0.851753	1.28765	0.944662	0.647297	0.690558	0.889529	1	-1.14656	7.06814	Akashinriki, Barke, Chi_Ba_Damai, Du_Li_Huang, FT11, Golden_Promise, Hockett, HOR_3081, HOR_3365, HOR_7552, HOR_8148, HOR_9043, HOR_10350, HOR_13821, HOR_13942, HOR_21599, Igri, Morex, OUN333, RGT_Planet		-8.21471
N0.HOG0046225	0.877737	0.835311	0.799455	0.867635	0.96508	0.84427	0.672598	0.940437	0.915906	0.874942	0.992127	1	1.21194	0.7575	1.30089	1.19867	1.05996	1.44751	1.11566	1.03825	1	-4.09494	1.86282	Akashinriki, Barke, Chi_Ba_Damai, Du_Li_Huang, FT11, Golden_Promise, Hockett, HOR_3081, HOR_3365, HOR_7552, HOR_8148, HOR_9043, HOR_10350, HOR_13821, HOR_13942, HOR_21599, Igri, Morex, OUN333, RGT_Planet		-5.95776
N0.HOG0046226	0.956604	0.805556	0.696066	0.785083	1.51583	0.996548	0.44313	0.660544	0.153846	0.701428	1.82041	0.519943	1.03297	0.575661	1.71497	0.83421	1.19255	1.302	0.44511	0.572098	1	28.7757	33.567	Akashinriki, Barke, Chi_Ba_Damai, Du_Li_Huang, FT11, Golden_Promise, Hockett, HOR_3081, HOR_3365, HOR_7552, HOR_8148, HOR_9043, HOR_10350, HOR_13821, HOR_13942, HOR_21599, Igri, Morex, OUN333, RGT_Planet		-4.79135
N0.HOG0046227	1.66892	1.25678	2.16428	1.23374	1.58244	1.48697	1.33555	2.17287	1.2657	0.904194	1.53743	1.76353	1.96373	1.67585	1.71817	1.75544	1.71006	1.78106	1.39707	2.56673	1	23.1784	31.0653	Akashinriki, Barke, Chi_Ba_Damai, Du_Li_Huang, FT11, Golden_Promise, Hockett, HOR_3081, HOR_3365, HOR_7552, HOR_8148, HOR_9043, HOR_10350, HOR_13821, HOR_13942, HOR_21599, Igri, Morex, OUN333, RGT_Planet		-7.88689
N0.HOG0046228	1.14579	1.14396	0.486196	1.88084	0.948608	0.559904	1.02497	0.770747	0.829741	0.875093	0.476191	0.663809	0.977716	1.17613	0.785853	0.404629	0.935899	1.2385	0.441908	0.802454	1	19.5894	25.2784	Akashinriki, Barke, Chi_Ba_Damai, Du_Li_Huang, FT11, Golden_Promise, Hockett, HOR_3081, HOR_3365, HOR_7552, HOR_8148, HOR_9043, HOR_10350, HOR_13821, HOR_13942, HOR_21599, Igri, Morex, OUN333, RGT_Planet		-5.68892
N0.HOG0046229	0.674735	0.579382	1.27541	1.79181	0.804319	0.662104	0.758955	0.710343	0.581878	0.893495	1.21983	1.37007	1.81671	1.39389	0.996912	0.842379	0.653073	0.847999	0.816965	0.308818	1	25.4823	27.4804	Akashinriki, Barke, Chi_Ba_Damai, Du_Li_Huang, FT11, Golden_Promise, Hockett, HOR_3081, HOR_3365, HOR_7552, HOR_8148, HOR_9043, HOR_10350, HOR_13821, HOR_13942, HOR_21599, Igri, Morex, OUN333, RGT_Planet		-1.99819
N0.HOG0046231	0.961829	0.990057	0.933718	1.14746	8.64406	0.737775	1.59522	1.06612	1.26596	0.921517	0.708789	0.869407	0.873787	1.51186	1.14509	0.954191	0.636647	0.886049	1.1474	0.895397	2	83.4943	10.8893	Akashinriki, Barke, Chi_Ba_Damai, Du_Li_Huang, Golden_Promise, Hockett, HOR_3081, HOR_3365, HOR_7552, HOR_8148, HOR_9043, HOR_10350, HOR_13821, HOR_13942, HOR_21599, Igri, Morex, OUN333, RGT_Planet	FT11	72.605
N0.HOG0046233	2.21947	1.72967	1.47837	0.965681	2.10115	1.72445	6.73454	2.57126	1.76943	2.69684	5.20074	1.44707	4.01724	2.67462	2.15956	3.92174	1.43239	1.55928	1.14308	3.79294	1	77.4251	74.6531	Akashinriki, Barke, Chi_Ba_Damai, Du_Li_Huang, FT11, Golden_Promise, Hockett, HOR_3081, HOR_3365, HOR_7552, HOR_8148, HOR_9043, HOR_10350, HOR_13821, HOR_13942, HOR_21599, Igri, Morex, OUN333, RGT_Planet		2.77203
N0.HOG0046234	1.69088	3.0957	2.14593	1.00922	1.93923	2.9357	4.60241	2.4561	1.97418	1.24699	3.94569	0.857667	2.32033	8.08359	2.93755	2.72231	1.92876	0.867307	0.918006	4.66406	2	83.4379	69.9347	Akashinriki, Barke, Chi_Ba_Damai, Du_Li_Huang, FT11, Golden_Promise, Hockett, HOR_3081, HOR_3365, HOR_7552, HOR_8148, HOR_9043, HOR_10350, HOR_13942, HOR_21599, Igri, Morex, OUN333, RGT_Planet	HOR_13821	13.5032
N0.HOG0046235	1.44335	0.853538	0.987028	1.3811	1.06294	0.956348	2.76667	1.23937	1.16483	0.931399	0.946424	0.841724	1.23978	4.3982	1.98111	0.754342	1.3407	0.557231	0.713346	1.13466	2	56.1894	39.8929	Akashinriki, Barke, Chi_Ba_Damai, Du_Li_Huang, FT11, Golden_Promise, HOR_3081, HOR_3365, HOR_7552, HOR_8148, HOR_9043, HOR_10350, HOR_21599, Igri, Morex, OUN333, RGT_Planet	Hockett, HOR_13821, HOR_13942	16.2965
N0.HOG0046242	0.718785	0.631822	0.964618	0.890784	1.14096	0.795551	0.88704	1.3592	1.04726	1.04201	0.96034	0.869561	1.3911	0.941593	0.822007	1.21882	0.586143	1.03221	0.971557	0.937351	1	-0.759346	1.8032	Akashinriki, Barke, Chi_Ba_Damai, Du_Li_Huang, FT11, Golden_Promise, Hockett, HOR_3081, HOR_3365, HOR_7552, HOR_8148, HOR_9043, HOR_10350, HOR_13821, HOR_13942, HOR_21599, Igri, Morex, OUN333, RGT_Planet		-2.56255
N0.HOG0046243	0.613097	0.882587	1.12577	0.742408	0.589096	0.712601	0.784566	1.0829	0.984553	1.03682	0.810881	0.919189	0.902355	0.876103	0.990546	0.870815	0.8222	0.85291	0.724934	1.1351	1	-12.6801	-6.793	Akashinriki, Barke, Chi_Ba_Damai, Du_Li_Huang, FT11, Golden_Promise, Hockett, HOR_3081, HOR_3365, HOR_7552, HOR_8148, HOR_9043, HOR_10350, HOR_13821, HOR_13942, HOR_21599, Igri, Morex, OUN333, RGT_Planet		-5.88714
N0.HOG0046244	0.748167	1.62723	1.22581	2.75255	1.87421	0.518344	5.15701	1.97264	1.36888	1.18211	1.10274	0.804062	2.02718	5.44811	3.22747	1.07775	1.73632	1.17199	0.875842	2.68629	1	73.9356	65.8283	Akashinriki, Barke, Chi_Ba_Damai, Du_Li_Huang, FT11, Golden_Promise, Hockett, HOR_3081, HOR_3365, HOR_7552, HOR_8148, HOR_9043, HOR_10350, HOR_13821, HOR_13942, HOR_21599, Igri, Morex, OUN333, RGT_Planet		8.10732
N0.HOG0046245	2.65036	1.51434	2.59278	2.22326	2.11147	2.11774	2.54529	1.65539	2.84762	1.6839	2.08966	3.02928	2.13164	1.66417	2.20296	1.32857	1.33493	1.50033	1.55249	2.64055	1	35.856	37.6413	Akashinriki, Barke, Chi_Ba_Damai, Du_Li_Huang, FT11, Golden_Promise, Hockett, HOR_3081, HOR_3365, HOR_7552, HOR_8148, HOR_9043, HOR_10350, HOR_13821, HOR_13942, HOR_21599, Igri, Morex, OUN333, RGT_Planet		-1.78526
N0.HOG0046246	0.954497	2.35493	0.450975	0.706203	0.6589	0	1.04758	1.31892	0.782717	0.863614	0.856224	1.05226	2.0738	0	0.877193	0.489861	0	2.03881	0.935673	1.18185	1	44.3931	45.2344	Akashinriki, Barke, Chi_Ba_Damai, Du_Li_Huang, FT11, Golden_Promise, Hockett, HOR_3081, HOR_3365, HOR_7552, HOR_8148, HOR_9043, HOR_10350, HOR_13821, HOR_13942, HOR_21599, Igri, Morex, OUN333, RGT_Planet		-0.841339
N0.HOG0046247	3.61875	4.18665	5.12343	4.70006	3.41869	4.41678	4.57238	4.28346	4.90653	4.36731	4.63625	3.75662	3.5403	5.28919	4.74068	4.6652	4.3666	3.37464	5.04965	3.74715	1	40.403	41.1176	Akashinriki, Barke, Chi_Ba_Damai, Du_Li_Huang, FT11, Golden_Promise, Hockett, HOR_3081, HOR_3365, HOR_7552, HOR_8148, HOR_9043, HOR_10350, HOR_13821, HOR_13942, HOR_21599, Igri, Morex, OUN333, RGT_Planet		-0.714587
N0.HOG0046248	43.2551	47.7188	43.3277	50.8793	45.9476	52.9099	52.0122	46.4581	47.778	44.9677	44.6575	50.6362	44.3024	43.5916	45.2864	43.5709	48.3099	47.3178	55.8766	48.2002	1	112.544	117.12	Akashinriki, Barke, Chi_Ba_Damai, Du_Li_Huang, FT11, Golden_Promise, Hockett, HOR_3081, HOR_3365, HOR_7552, HOR_8148, HOR_9043, HOR_10350, HOR_13821, HOR_13942, HOR_21599, Igri, Morex, OUN333, RGT_Planet		-4.57683
N0.HOG0046249	0.756605	0.526046	0.787126	0.963515	1.29887	0.473235	1.23295	0.626808	1.06758	0.307917	0.652759	0.538518	0.322555	0.598779	1.37022	1.32109	1.25638	0.948343	1.38713	0.557234	1	21.4021	23.0258	Akashinriki, Barke, Chi_Ba_Damai, Du_Li_Huang, FT11, Golden_Promise, Hockett, HOR_3081, HOR_3365, HOR_7552, HOR_8148, HOR_9043, HOR_10350, HOR_13821, HOR_13942, HOR_21599, Igri, Morex, OUN333, RGT_Planet		-1.62364
N0.HOG0046250	1.17042	0.859665	1.12722	1.32167	0.982644	0.861934	1.36451	1.23112	1.00782	0.976284	0.841889	1.21408	0.926968	1.13299	1.13018	1.0066	1.05873	1.06185	0.922132	1.53822	1	-6.1641	0.576582	Akashinriki, Barke, Chi_Ba_Damai, Du_Li_Huang, FT11, Golden_Promise, Hockett, HOR_3081, HOR_3365, HOR_7552, HOR_8148, HOR_9043, HOR_10350, HOR_13821, HOR_13942, HOR_21599, Igri, Morex, OUN333, RGT_Planet		-6.74068
N0.HOG0046251	1.03218	1.00837	1.23646	1.6476	0.873469	0.8476	0.799838	0.760873	0.753534	0.876555	0.783315	0.794428	1.16071	0.520875	0.977664	0.615058	0.569986	0.93271	0.753723	0.739985	1	7.00516	10.3827	Akashinriki, Barke, Chi_Ba_Damai, Du_Li_Huang, FT11, Golden_Promise, Hockett, HOR_3081, HOR_3365, HOR_7552, HOR_8148, HOR_9043, HOR_10350, HOR_13821, HOR_13942, HOR_21599, Igri, Morex, OUN333, RGT_Planet		-3.37751
N0.HOG0046252	1.46855	1.03865	1.05837	0.862792	0.860186	1.19041	1.70097	1.33383	0.762699	0.678944	0.883613	1.52059	1.17354	0.798945	1.44068	1.24257	1.06507	0.888443	1.02184	1.37275	1	11.5505	17.8393	Akashinriki, Barke, Chi_Ba_Damai, Du_Li_Huang, FT11, Golden_Promise, Hockett, HOR_3081, HOR_3365, HOR_7552, HOR_8148, HOR_9043, HOR_10350, HOR_13821, HOR_13942, HOR_21599, Igri, Morex, OUN333, RGT_Planet		-6.28875
N0.HOG0046253	1.38458	1.25255	1.56605	1.09581	1.49877	1.6165	1.60403	1.84679	1.33868	1.13382	1.67493	1.86316	1.32632	1.37873	1.26157	1.4862	1.68614	1.70282	1.41505	1.63393	1	0.941081	8.51515	Akashinriki, Barke, Chi_Ba_Damai, Du_Li_Huang, FT11, Golden_Promise, Hockett, HOR_3081, HOR_3365, HOR_7552, HOR_8148, HOR_9043, HOR_10350, HOR_13821, HOR_13942, HOR_21599, Igri, Morex, OUN333, RGT_Planet		-7.57406
N0.HOG0046254	1.11928	1.41463	0.892995	1.31756	0.972448	1.11747	1.07756	0.79734	0.61777	0.677196	0.65738	1.31209	0.605822	0.703884	0.905633	1.16982	0.6074	1.43874	0.565466	0.972333	1	12.0625	11.1109	Akashinriki, Barke, Chi_Ba_Damai, Du_Li_Huang, FT11, Golden_Promise, Hockett, HOR_3081, HOR_3365, HOR_7552, HOR_8148, HOR_9043, HOR_10350, HOR_13821, HOR_13942, HOR_21599, Igri, Morex, OUN333, RGT_Planet		0.951607
N0.HOG0046255	0.618573	1.29617	0.959246	0.527116	1.41374	1.43583	0.584085	1.0792	1.09206	0.596807	0.91052	0.811322	1.16025	0.960508	0.726938	1.20641	1.33003	0.753384	1.65239	1.11367	1	16.3299	21.629	Akashinriki, Barke, Chi_Ba_Damai, Du_Li_Huang, FT11, Golden_Promise, Hockett, HOR_3081, HOR_3365, HOR_7552, HOR_8148, HOR_9043, HOR_10350, HOR_13821, HOR_13942, HOR_21599, Igri, Morex, OUN333, RGT_Planet		-5.29911
N0.HOG0046256	2.36583	0.459247	1.12301	1.42498	0.710779	1.36359	1.58595	1.15556	1.23953	0.932571	1.17153	1.06762	1.23376	1.43823	1.15162	1.0774	0.630742	0.653868	1.08889	1.77602	1	27.9381	35.9327	Akashinriki, Barke, Chi_Ba_Damai, Du_Li_Huang, FT11, Golden_Promise, Hockett, HOR_3081, HOR_3365, HOR_7552, HOR_8148, HOR_9043, HOR_10350, HOR_13821, HOR_13942, HOR_21599, Igri, Morex, OUN333, RGT_Planet		-7.99459
N0.HOG0046257	1.53454	1.137	1.42113	1.05903	1.86965	1.20104	1.26021	1.70573	1.36573	1.51656	0.952247	1.8022	1.36268	2.54079	0.954219	0.969786	1.15398	1.69135	1.49245	1.63594	1	23.6453	29.2697	Akashinriki, Barke, Chi_Ba_Damai, Du_Li_Huang, FT11, Golden_Promise, Hockett, HOR_3081, HOR_3365, HOR_7552, HOR_8148, HOR_9043, HOR_10350, HOR_13821, HOR_13942, HOR_21599, Igri, Morex, OUN333, RGT_Planet		-5.62439
N0.HOG0046258	1.14103	2.02892	1.20561	1.08614	1.06984	2.66942	1.86187	2.7365	1.98873	1.02286	0.907727	1.23049	1.29135	0.937935	2.04746	1.44579	1.92582	1.16405	1.3453	2.72018	1	41.9547	36.9631	Akashinriki, Barke, Chi_Ba_Damai, Du_Li_Huang, FT11, Golden_Promise, Hockett, HOR_3081, HOR_3365, HOR_7552, HOR_8148, HOR_9043, HOR_10350, HOR_13821, HOR_13942, HOR_21599, Igri, Morex, OUN333, RGT_Planet		4.99162
N0.HOG0046259	3.74015	1.34776	11.3545	2.04164	1.60617	0.83105	1.00686	0.645243	0.691187	0.405723	1.05082	9.3616	1.86995	6.42195	7.56114	8.4357	0.524756	7.67626	11.1964	0.780702	2	116.419	96.149	Barke, Du_Li_Huang, FT11, Golden_Promise, Hockett, HOR_3081, HOR_3365, HOR_7552, HOR_8148, HOR_10350, Igri, RGT_Planet	Akashinriki, Chi_Ba_Damai, HOR_9043, HOR_13821, HOR_13942, HOR_21599, Morex, OUN333	20.2699
N0.HOG0046260	1.14493	0.532136	0.862979	0.814544	1.45011	1.16244	1.14215	1.00798	1.16725	0.872019	0.948559	1.05591	0.984798	0.735856	1.41961	1.51531	0.810456	1.02974	1.0523	0.731193	1	6.58358	9.80606	Akashinriki, Barke, Chi_Ba_Damai, Du_Li_Huang, FT11, Golden_Promise, Hockett, HOR_3081, HOR_3365, HOR_7552, HOR_8148, HOR_9043, HOR_10350, HOR_13821, HOR_13942, HOR_21599, Igri, Morex, OUN333, RGT_Planet		-3.22248
N0.HOG0046261	1.02947	1.09419	1.1047	1.29616	1.14107	1.49465	3.01815	1.75705	2.45195	2.84583	1.21184	2.62195	5.62929	3.6262	2.03074	3.04179	2.11603	2.46839	2.86243	3.18359	1	66.841	64.4567	Akashinriki, Barke, Chi_Ba_Damai, Du_Li_Huang, FT11, Golden_Promise, Hockett, HOR_3081, HOR_3365, HOR_7552, HOR_8148, HOR_9043, HOR_10350, HOR_13821, HOR_13942, HOR_21599, Igri, Morex, OUN333, RGT_Planet		2.38429
N0.HOG0046262	1.42275	1.41186	1.04494	2.13463	1.42977	2.0189	2.52855	2.0269	2.57396	1.49097	1.37649	1.44727	2.64969	1.41072	2.10567	2.94947	2.05856	2.08541	1.84915	1.80702	1	35.077	27.8666	Akashinriki, Barke, Chi_Ba_Damai, Du_Li_Huang, FT11, Golden_Promise, Hockett, HOR_3081, HOR_3365, HOR_7552, HOR_8148, HOR_9043, HOR_10350, HOR_13821, HOR_13942, HOR_21599, Igri, Morex, OUN333, RGT_Planet		7.2104
N0.HOG0046263	1.31363	3.62442	1.07583	24.7863	1.41542	1.68635	1.19193	1.15712	2.29826	1.57147	2.90127	1.71771	1.36131	1.46522	0.842689	1.33696	1.01882	1.40113	1.08432	1.68536	2	127.9	49.3982	Akashinriki, Barke, Chi_Ba_Damai, FT11, Golden_Promise, Hockett, HOR_3081, HOR_3365, HOR_7552, HOR_8148, HOR_9043, HOR_10350, HOR_13821, HOR_13942, HOR_21599, Igri, Morex, OUN333, RGT_Planet	Du_Li_Huang	78.5022
N0.HOG0046264	0.931233	0.704328	0.94706	0.892538	1.02632	1.00503	0.686346	1.00504	0.990457	0.789537	1.06901	0.966073	1.00653	1.23607	0.746087	1.11118	1.22824	0.818298	0.823718	0.837596	1	-12.6289	-5.00977	Akashinriki, Barke, Chi_Ba_Damai, Du_Li_Huang, FT11, Golden_Promise, Hockett, HOR_3081, HOR_3365, HOR_7552, HOR_8148, HOR_9043, HOR_10350, HOR_13821, HOR_13942, HOR_21599, Igri, Morex, OUN333, RGT_Planet		-7.61914
N0.HOG0046265	1.23267	1.10766	0.961677	1.27559	1.27049	1.06438	0.628204	1.12458	1.24724	1.28814	1.31599	1.17032	2.78593	1.12799	1.69534	0.944258	1.15418	1.30035	0.857854	0.867465	2	27.9726	7.67445	Akashinriki, Barke, Chi_Ba_Damai, Du_Li_Huang, FT11, Golden_Promise, Hockett, HOR_3081, HOR_3365, HOR_7552, HOR_8148, HOR_9043, HOR_13821, HOR_13942, HOR_21599, Igri, Morex, OUN333, RGT_Planet	HOR_10350	20.2981
N0.HOG0046266	8.33598	5.4177	11.5803	6.9404	19.5536	4.58224	8.89375	6.76732	11.7346	7.90371	8.23816	9.83443	9.25308	13.4037	14.6855	16.1751	8.42886	12.0058	7.64267	8.93098	1	114.344	118.586	Akashinriki, Barke, Chi_Ba_Damai, Du_Li_Huang, FT11, Golden_Promise, Hockett, HOR_3081, HOR_3365, HOR_7552, HOR_8148, HOR_9043, HOR_10350, HOR_13821, HOR_13942, HOR_21599, Igri, Morex, OUN333, RGT_Planet		-4.24242
N0.HOG0046267	0.912349	0.891539	0.991163	1.22789	1.60859	0.732185	0.983225	1.40844	2.11531	1.21437	0.928534	0.808709	1.02162	1.55492	1.30907	0.530138	0.790211	1.73465	2.95912	1.38873	1	38.3467	40.0943	Akashinriki, Barke, Chi_Ba_Damai, Du_Li_Huang, FT11, Golden_Promise, Hockett, HOR_3081, HOR_3365, HOR_7552, HOR_8148, HOR_9043, HOR_10350, HOR_13821, HOR_13942, HOR_21599, Igri, Morex, OUN333, RGT_Planet		-1.74761
N0.HOG0046268	1.1496	0.61504	0.991165	0.638926	11.2444	1.06904	0.854075	1.08327	1.13469	0.8109	0.784002	1.19359	0.818236	0.47752	0.879168	1.46763	1.03237	1.08011	3.20662	1.1969	2	95.7218	42.3523	Akashinriki, Barke, Chi_Ba_Damai, Du_Li_Huang, Golden_Promise, Hockett, HOR_3081, HOR_3365, HOR_7552, HOR_8148, HOR_9043, HOR_10350, HOR_13821, HOR_13942, HOR_21599, Igri, Morex, OUN333, RGT_Planet	FT11	53.3695
N0.HOG0046269	1.128	0.834005	1.10518	0.927683	0.826921	0.94593	0.909076	0.756156	0.907097	0.927925	1.17448	0.948222	0.971259	0.864768	0.782246	0.978721	1.08649	0.960459	0.839688	1.21766	1	-20.2272	-17.092	Akashinriki, Barke, Chi_Ba_Damai, Du_Li_Huang, FT11, Golden_Promise, Hockett, HOR_3081, HOR_3365, HOR_7552, HOR_8148, HOR_9043, HOR_10350, HOR_13821, HOR_13942, HOR_21599, Igri, Morex, OUN333, RGT_Planet		-3.13518
N0.HOG0046270	2.22522	1.42477	1.54787	1.59368	1.26414	1.54105	1.80646	1.73261	1.49498	1.37696	1.10733	1.59842	1.69641	2.02163	2.28631	1.978	1.84938	1.93531	1.08398	1.94769	1	18.1695	26.7105	Akashinriki, Barke, Chi_Ba_Damai, Du_Li_Huang, FT11, Golden_Promise, Hockett, HOR_3081, HOR_3365, HOR_7552, HOR_8148, HOR_9043, HOR_10350, HOR_13821, HOR_13942, HOR_21599, Igri, Morex, OUN333, RGT_Planet		-8.54098
N0.HOG0046271	1.23082	1.40551	1.23742	2.55826	1.92061	1.00367	0.705128	1.21309	1.19398	1.49663	0.992633	1.93281	1.00735	1.41368	0.992734	0.940693	1.11202	1.13593	1.31301	1.37854	1	27.1399	26.504	Akashinriki, Barke, Chi_Ba_Damai, Du_Li_Huang, FT11, Golden_Promise, Hockett, HOR_3081, HOR_3365, HOR_7552, HOR_8148, HOR_9043, HOR_10350, HOR_13821, HOR_13942, HOR_21599, Igri, Morex, OUN333, RGT_Planet		0.635883
N0.HOG0046272	0.755962	1.18408	0.637367	0.789493	0.92788	1.23204		0.790336	0.962276	0.39612	0.599304	0.731891	0.921812	0.560763	1.3751	0.93977	1.23375	0.359918		0.898975	1	10.6694	16.5616	Akashinriki, Barke, Chi_Ba_Damai, Du_Li_Huang, FT11, Golden_Promise, HOR_3081, HOR_3365, HOR_7552, HOR_8148, HOR_9043, HOR_10350, HOR_13821, HOR_13942, HOR_21599, Igri, Morex, RGT_Planet		-5.89218
N0.HOG0046273	0.970356	1.09391	1.05556	1.06392	0.99523	0.770471	0.876753	0.789484	0.818564	0.955688	1.37567	0.997717	0.889447	1.27278	1.0582	0.648216	0.893763	1.04895	0.998011	0.792947	1	-8.93023	-3.11882	Akashinriki, Barke, Chi_Ba_Damai, Du_Li_Huang, FT11, Golden_Promise, Hockett, HOR_3081, HOR_3365, HOR_7552, HOR_8148, HOR_9043, HOR_10350, HOR_13821, HOR_13942, HOR_21599, Igri, Morex, OUN333, RGT_Planet		-5.8114
N0.HOG0046274	0.969128	1.00684	0.899072	0.880141	1.24661	0.921455	0.908784	1.08965	1.16906	1.03853	3.72986	1.31208	1.2165	1.65322	0.812967	1.23144	1.06463	1.23452	0.744328	1.46502	2	43.2289	8.06987	HOR_8148	Akashinriki, Barke, Chi_Ba_Damai, Du_Li_Huang, FT11, Golden_Promise, Hockett, HOR_3081, HOR_3365, HOR_7552, HOR_9043, HOR_10350, HOR_13821, HOR_13942, HOR_21599, Igri, Morex, OUN333, RGT_Planet	35.159
N0.HOG0046275	3.48721	2.26622	2.99598	2.87232	2.52448	2.24093	2.09171	3.50742	3.44585	2.73541	6.63084	2.63018	1.94765	3.54732	2.80834	8.74442	2.67964	2.90864	2.62429	2.31228	2	81.1475	58.7148	HOR_8148, HOR_21599	Akashinriki, Barke, Chi_Ba_Damai, Du_Li_Huang, FT11, Golden_Promise, Hockett, HOR_3081, HOR_3365, HOR_7552, HOR_9043, HOR_10350, HOR_13821, HOR_13942, Igri, Morex, OUN333, RGT_Planet	22.4328
N0.HOG0046276	0.85815	0.873552	1.03262	0.732317	1.13042	1.22866	0.817012	1.55789	1.03557	1.13196	0.524768	1.36754	0.861997	0.951177	1.35211	0.817931	0.766338	0.821721	0.884725	0.823895	1	6.52203	12.0121	Akashinriki, Barke, Chi_Ba_Damai, Du_Li_Huang, FT11, Golden_Promise, Hockett, HOR_3081, HOR_3365, HOR_7552, HOR_8148, HOR_9043, HOR_10350, HOR_13821, HOR_13942, HOR_21599, Igri, Morex, OUN333, RGT_Planet		-5.49006
N0.HOG0046277	2.46733	0.720402	1.93859	0.868389	1.04921	0.921814	1.15137	2.03336	1.98366	1.84124		0.561773	0.781707	0.750501	1.20216	1.05552	0.654651	1.79354	0.867383	0.864277	1	37.7993	30.2483	Akashinriki, Barke, Chi_Ba_Damai, Du_Li_Huang, FT11, Golden_Promise, Hockett, HOR_3081, HOR_3365, HOR_7552, HOR_9043, HOR_10350, HOR_13821, HOR_13942, HOR_21599, Igri, Morex, OUN333, RGT_Planet		7.55094
N0.HOG0046278	0.806165	1.1832	0.724595	0.746666	1.48066	1.05119	0.706727	1.05389	0.694529	0.516683	1.0166	1.03347	0.625213	1.00481	1.70791	1.30942	0.411846	1.80534	0.438231	2.37279	1	34.0822	37.9239	Akashinriki, Barke, Chi_Ba_Damai, Du_Li_Huang, FT11, Golden_Promise, Hockett, HOR_3081, HOR_3365, HOR_7552, HOR_8148, HOR_9043, HOR_10350, HOR_13821, HOR_13942, HOR_21599, Igri, Morex, OUN333, RGT_Planet		-3.84168
N0.HOG0046279	0.942094	0.708663	1.0576	0.639377	1.19324	0.958964	0.941638	0.69533	0.526016	0.95788	0.976022	0.99259	0.964883	0.769031	0.83735	1.08288	1.0362	0.827096	0.772584	0.868916	1	-10.3045	-2.76859	Akashinriki, Barke, Chi_Ba_Damai, Du_Li_Huang, FT11, Golden_Promise, Hockett, HOR_3081, HOR_3365, HOR_7552, HOR_8148, HOR_9043, HOR_10350, HOR_13821, HOR_13942, HOR_21599, Igri, Morex, OUN333, RGT_Planet		-7.53591
N0.HOG0046282	1.45489	0.865445	1.09339	1.11874	1.22007	1.03508	1.03793	1.17533	0.83098	0.972135	0.898069	1.20112	0.992541	1.01895	1.23032	0.938211	0.845655	1.10863	1.0404	1.06992	1	-13.4302	-5.41324	Akashinriki, Barke, Chi_Ba_Damai, Du_Li_Huang, FT11, Golden_Promise, Hockett, HOR_3081, HOR_3365, HOR_7552, HOR_8148, HOR_9043, HOR_10350, HOR_13821, HOR_13942, HOR_21599, Igri, Morex, OUN333, RGT_Planet		-8.017
N0.HOG0046283	0.821354	0.592188	0.740613	0.822054	1.17151	15.5176	0.698726	1.64083	0.823793	0.910294	1.042	1.4651	0.970405	14.4191	0.697679	1.34784	1.22657	0.853265	0.869356	0.923808	2	120.235	36.1924	Akashinriki, Barke, Chi_Ba_Damai, Du_Li_Huang, FT11, Hockett, HOR_3081, HOR_3365, HOR_7552, HOR_8148, HOR_9043, HOR_10350, HOR_13942, HOR_21599, Igri, Morex, OUN333, RGT_Planet	Golden_Promise, HOR_13821	84.0428
N0.HOG0046284	1.0558	1.0933	1.16977	1.21519	0.977563	0.916704	1.29123	1.34746	0.836319	1.16622	1.14506	1.21699	1.18878	0.943289	1.18303	1.01314	0.985762	1.11554	1.08846	1.29032	1	-18.1729	-10.6403	Akashinriki, Barke, Chi_Ba_Damai, Du_Li_Huang, FT11, Golden_Promise, Hockett, HOR_3081, HOR_3365, HOR_7552, HOR_8148, HOR_9043, HOR_10350, HOR_13821, HOR_13942, HOR_21599, Igri, Morex, OUN333, RGT_Planet		-7.53261
N0.HOG0046285	1.6694	2.76175	1.79236	2.07199	3.0243	2.47878	1.92138	1.96339	2.23431	1.57095	1.59289	2.7505	1.80738	1.00255	1.86074	1.75548	1.89195	3.24464	1.89955	2.22856	1	37.326	42.0786	Akashinriki, Barke, Chi_Ba_Damai, Du_Li_Huang, FT11, Golden_Promise, Hockett, HOR_3081, HOR_3365, HOR_7552, HOR_8148, HOR_9043, HOR_10350, HOR_13821, HOR_13942, HOR_21599, Igri, Morex, OUN333, RGT_Planet		-4.75261
N0.HOG0046286	1.25306	0.964352	0.925474	1.03043	1.09843	0.8504	0.823802	1.08555	1.15348	1.04098	0.855282	1.13997	0.834042	0.878034	1.06233	0.875559	1.05671	1.09119	1.05213	1.18154	1	-20.3459	-21.4923	Akashinriki, Barke, Chi_Ba_Damai, Du_Li_Huang, FT11, Golden_Promise, Hockett, HOR_3081, HOR_3365, HOR_7552, HOR_8148, HOR_9043, HOR_10350, HOR_13821, HOR_13942, HOR_21599, Igri, Morex, OUN333, RGT_Planet		1.14637
N0.HOG0046287	1.58215	1.09498	1.77177	1.47004	1.19049	1.49373	1.66454	1.94784	1.45674	1.5054	1.19047	1.44859	1.13253	1.73264	1.75382	0.743154	1.98505	1.37487	1.57568	1.55631	1	14.0287	22.0068	Akashinriki, Barke, Chi_Ba_Damai, Du_Li_Huang, FT11, Golden_Promise, Hockett, HOR_3081, HOR_3365, HOR_7552, HOR_8148, HOR_9043, HOR_10350, HOR_13821, HOR_13942, HOR_21599, Igri, Morex, OUN333, RGT_Planet		-7.97812
N0.HOG0046288	0.886664	1.1404	0.491542	1.1378	1.48248	0.98513	0.65	1.2039	1.17364	0.645477	1.70417	1.50284	1.18553	0.865917	0.950593	1.20281	1.06632	0.392641	0.626473	0.819122	1	19.0756	27.3092	Akashinriki, Barke, Chi_Ba_Damai, Du_Li_Huang, FT11, Golden_Promise, Hockett, HOR_3081, HOR_3365, HOR_7552, HOR_8148, HOR_9043, HOR_10350, HOR_13821, HOR_13942, HOR_21599, Igri, Morex, OUN333, RGT_Planet		-8.23364
N0.HOG0046289	33.9793	20.0658	20.2375	21.1708	21.5988	21.1297	21.1516	21.8988	21.5139	21.3939	34.3253	25.2382	20.7016	20.705	19.5059	34.3375	20.1304	23.6354	21.4846	21.9884	2	125.002	87.4526	Akashinriki, HOR_8148, HOR_21599	Barke, Chi_Ba_Damai, Du_Li_Huang, FT11, Golden_Promise, Hockett, HOR_3081, HOR_3365, HOR_7552, HOR_9043, HOR_10350, HOR_13821, HOR_13942, Igri, Morex, OUN333, RGT_Planet	37.5498
N0.HOG0046290	5.89139	3.48031	5.87406	3.31303	4.62979	4.35214	5.61814	5.98674	5.40381	6.3458	4.82027	4.84851	6.34397	6.33656	5.9803	4.59459	6.84872	3.74917	5.9325	5.39782	1	62.4795	66.7312	Akashinriki, Barke, Chi_Ba_Damai, Du_Li_Huang, FT11, Golden_Promise, Hockett, HOR_3081, HOR_3365, HOR_7552, HOR_8148, HOR_9043, HOR_10350, HOR_13821, HOR_13942, HOR_21599, Igri, Morex, OUN333, RGT_Planet		-4.25169
N0.HOG0046291	1.63516	1.25717	1.47594	1.16811	1.06421	2.27537	1.17916	1.00086	1.19511	0.954935	0.977446	1.55049	1.25855	0.890482	1.08217	1.25685	1.41032	0.938432	0.931155	1.57499	1	17.6835	20.6047	Akashinriki, Barke, Chi_Ba_Damai, Du_Li_Huang, FT11, Golden_Promise, Hockett, HOR_3081, HOR_3365, HOR_7552, HOR_8148, HOR_9043, HOR_10350, HOR_13821, HOR_13942, HOR_21599, Igri, Morex, OUN333, RGT_Planet		-2.92115
N0.HOG0046292		0.594252	0.930518	0.771724	0.679802	1.23234	0.634671	1.03104	1.05062	0.722479	0.665285	0.801775	0.509458	0.822823	0.828666	0.751614	0.708824	0.839266	1.14966	1.42335	1	3.68634	7.12513	Barke, Chi_Ba_Damai, Du_Li_Huang, FT11, Golden_Promise, Hockett, HOR_3081, HOR_3365, HOR_7552, HOR_8148, HOR_9043, HOR_10350, HOR_13821, HOR_13942, HOR_21599, Igri, Morex, OUN333, RGT_Planet		-3.43879
N0.HOG0046293	1.71235	1.23637	2.49603	1.25906	1.31289	2.0788	1.75706	1.28885	1.39922	1.38784	1.75914	1.76472	1.82467	1.7455	1.40239	1.56108	1.56774	1.48223	1.39832	1.68743	1	14.6965	18.8108	Akashinriki, Barke, Chi_Ba_Damai, Du_Li_Huang, FT11, Golden_Promise, Hockett, HOR_3081, HOR_3365, HOR_7552, HOR_8148, HOR_9043, HOR_10350, HOR_13821, HOR_13942, HOR_21599, Igri, Morex, OUN333, RGT_Planet		-4.11424
N0.HOG0046294	1.22619	15.0426	15.1066	17.4884	16.4915	1.10507	1.74456	15.0674	12.7138	2.03218	16.0656	13.642	15.5677	10.929	14.5675	1.28649	1.42957	1.51847	14.8233	15.4446	2	137.667	93.0368	Barke, Chi_Ba_Damai, Du_Li_Huang, FT11, HOR_3081, HOR_3365, HOR_8148, HOR_9043, HOR_10350, HOR_13821, HOR_13942, OUN333, RGT_Planet	Akashinriki, Golden_Promise, Hockett, HOR_7552, HOR_21599, Igri, Morex	44.6307
N0.HOG0046295	8.02225	7.35806	7.25352	7.77359	7.27167	6.88409	5.60339	6.61778	8.35761	7.43131	7.88831	8.9008	5.87544	9.87309	7.58822	6.69411	8.22148	9.64191	7.06975	11.2258	1	73.7407	79.1631	Akashinriki, Barke, Chi_Ba_Damai, Du_Li_Huang, FT11, Golden_Promise, Hockett, HOR_3081, HOR_3365, HOR_7552, HOR_8148, HOR_9043, HOR_10350, HOR_13821, HOR_13942, HOR_21599, Igri, Morex, OUN333, RGT_Planet		-5.42249
N0.HOG0046296	1.18436	1.12598	2.37612	1.07816	1.3101	2.00446	1.14067	1.36788	1.22798	0.974333	1.64883	1.25654	0.910023	1.20677	1.15921	1.35913	0.958776	2.43237	1.12815	1.19221	2	28.3513	17.0014	Chi_Ba_Damai, Golden_Promise, HOR_8148, Morex	Akashinriki, Barke, Du_Li_Huang, FT11, Hockett, HOR_3081, HOR_3365, HOR_7552, HOR_9043, HOR_10350, HOR_13821, HOR_13942, HOR_21599, Igri, OUN333, RGT_Planet	11.3498
N0.HOG0046297	0.939774	0.48523	0.631557	0.612404	1.00027	0.7449	0.670976	0.564661	0.80409	0.860959	1.14997	0.750814	1.08349	0.777713	0.902334	0.903519	0.922545	1.07982	0.474337	1.26944	1	1.34015	9.58141	Akashinriki, Barke, Chi_Ba_Damai, Du_Li_Huang, FT11, Golden_Promise, Hockett, HOR_3081, HOR_3365, HOR_7552, HOR_8148, HOR_9043, HOR_10350, HOR_13821, HOR_13942, HOR_21599, Igri, Morex, OUN333, RGT_Planet		-8.24126
N0.HOG0046298	11.4762	3.41351	12.3017	8.75236	7.31565	5.22496	9.48063	5.52454	10.5621	11.8613	11.5586	12.6094	9.51455	12.3618	8.38763	4.67621	10.8777	13.5204	8.75492	7.76001	1	104.628	110.612	Akashinriki, Barke, Chi_Ba_Damai, Du_Li_Huang, FT11, Golden_Promise, Hockett, HOR_3081, HOR_3365, HOR_7552, HOR_8148, HOR_9043, HOR_10350, HOR_13821, HOR_13942, HOR_21599, Igri, Morex, OUN333, RGT_Planet		-5.98397
N0.HOG0046299	0.944716	0.811901	1.14356	0.704231	6.57336	0.710048	0.838345	0.722929	1.24903	0.921436	0.682341	1.35542	8.04273	0.958991	0.668581	0.876258	0.685293	1.11711	8.69161	1.02726	2	99.1042	34.2155	Akashinriki, Barke, Chi_Ba_Damai, Du_Li_Huang, Golden_Promise, Hockett, HOR_3081, HOR_3365, HOR_7552, HOR_8148, HOR_9043, HOR_13821, HOR_13942, HOR_21599, Igri, Morex, RGT_Planet	FT11, HOR_10350, OUN333	64.8887
N0.HOG0046300	2.02288	1.28567	2.02757	1.24645	3.06274	1.2625	1.39957	1.52431	1.197	1.41308	0.798939	1.63161	1.22282	1.29437	1.37039	1.1746	1.23328	1.68306	1.0036	1.92917	1	33.1548	30.2985	Akashinriki, Barke, Chi_Ba_Damai, Du_Li_Huang, FT11, Golden_Promise, Hockett, HOR_3081, HOR_3365, HOR_7552, HOR_8148, HOR_9043, HOR_10350, HOR_13821, HOR_13942, HOR_21599, Igri, Morex, OUN333, RGT_Planet		2.85624
N0.HOG0046301	0.792465	1.0456	0.742445	1.89169	0.860253	1.04201	1.77035	2.55083	1.63103	1.17753	0.958914	0.809907	1.15451	0.969299	0.956605	1.09124	0.987927	0.905211	0.907516	1.16793	2	30.0145	17.9351	Akashinriki, Barke, Chi_Ba_Damai, FT11, Golden_Promise, HOR_7552, HOR_8148, HOR_9043, HOR_10350, HOR_13821, HOR_13942, HOR_21599, Igri, Morex, OUN333, RGT_Planet	Du_Li_Huang, Hockett, HOR_3081, HOR_3365	12.0794
N0.HOG0046302	1.2633	7.0434	1.24493	5.14744	1.53447	5.05163	5.70301	3.58752	3.42219	1.92759	2.20994	7.63812	2.17093	5.33296	3.0761	4.09164	4.6439	4.92183	1.71517	5.12309	1	87.8662	89.0436	Akashinriki, Barke, Chi_Ba_Damai, Du_Li_Huang, FT11, Golden_Promise, Hockett, HOR_3081, HOR_3365, HOR_7552, HOR_8148, HOR_9043, HOR_10350, HOR_13821, HOR_13942, HOR_21599, Igri, Morex, OUN333, RGT_Planet		-1.17738
N0.HOG0046303	0.893613	0.903668	1.2443	1.23806	1.67612	1.68828	0.717601	1.66823	1.14228	0.805817	1.59509	1.48907	0.821425	1.38044	1.88099	0.980975	1.58823	1.04082	0.900569	1.29162	1	20.488	23.2028	Akashinriki, Barke, Chi_Ba_Damai, Du_Li_Huang, FT11, Golden_Promise, Hockett, HOR_3081, HOR_3365, HOR_7552, HOR_8148, HOR_9043, HOR_10350, HOR_13821, HOR_13942, HOR_21599, Igri, Morex, OUN333, RGT_Planet		-2.71481
N0.HOG0046304	3.51357	1.06727	1.48213	2.21858	1.29269	2.06718	3.79385		0.585209	4.61919	1.44788	2.87667	0.766012	1.15428	2.65739	1.26684	0.881871	2.55398	1.88342	1.46887	1	62.7545	65.1853	Akashinriki, Barke, Chi_Ba_Damai, Du_Li_Huang, FT11, Golden_Promise, Hockett, HOR_3365, HOR_7552, HOR_8148, HOR_9043, HOR_10350, HOR_13821, HOR_13942, HOR_21599, Igri, Morex, OUN333, RGT_Planet		-2.43081
N0.HOG0046305	1.99383	2.60899	3.80356	1.81902	8.20592	1.12595	2.00068	0.797515	1.02547	0.726451	2.90958	1.36952	3.09784	0.564144	1.14425	1.22909	1.03829	1.13254	2.4847	1.96711	2	82.8456	60.0734	FT11	Akashinriki, Barke, Chi_Ba_Damai, Du_Li_Huang, Golden_Promise, Hockett, HOR_3081, HOR_3365, HOR_7552, HOR_8148, HOR_9043, HOR_10350, HOR_13821, HOR_13942, HOR_21599, Igri, Morex, OUN333, RGT_Planet	22.7722
N0.HOG0046306	74.7969	75.3902	75.5374	74.9354	73.4697	73.3885	74.3068	20.1667	75.6611	74.4775	72.8279	75.227	74.18	74.4354	20.5009	9.21835	73.7491	77.2543	78.4608	75.8858	2	184.45	109.19	Akashinriki, Barke, Chi_Ba_Damai, Du_Li_Huang, FT11, Golden_Promise, Hockett, HOR_3365, HOR_7552, HOR_8148, HOR_9043, HOR_10350, HOR_13821, Igri, Morex, OUN333, RGT_Planet	HOR_3081, HOR_13942, HOR_21599	75.2596
N0.HOG0046307	1.76882	7.88427	8.73926	8.32974	8.90302	7.87785	7.78166	1.41376	1.76629	7.6105	7.92983	8.3125	1.10787	8.2301	8.00809	1.16911	2.28393	9.61624	9.52889	2.04401	2	109.909	72.8366	Barke, Chi_Ba_Damai, Du_Li_Huang, FT11, Golden_Promise, Hockett, HOR_7552, HOR_8148, HOR_9043, HOR_13821, HOR_13942, Morex, OUN333	Akashinriki, HOR_3081, HOR_3365, HOR_10350, HOR_21599, Igri, RGT_Planet	37.0725
N0.HOG0046308	1.02778	0.906773	1.10029	0.938245	0.830415	0.883478	0.808803	1.32313	1.17585	0.803119	1.23713	1.14581	0.763693	1.09954	0.882842	1.01889	1.17613	1.22643	1.03204	0.891538	1	-10.0514	-6.44415	Akashinriki, Barke, Chi_Ba_Damai, Du_Li_Huang, FT11, Golden_Promise, Hockett, HOR_3081, HOR_3365, HOR_7552, HOR_8148, HOR_9043, HOR_10350, HOR_13821, HOR_13942, HOR_21599, Igri, Morex, OUN333, RGT_Planet		-3.60729
N0.HOG0046309	1.74194	3.01655	2.26046	2.36999	2.58522	2.26417	4.31249	3.24704	1.72783	2.35067	2.74055	2.55431	3.50221	2.34772	2.23638	2.31238	2.63071	2.10612	2.30847	3.24255	1	42.3748	45.7596	Akashinriki, Barke, Chi_Ba_Damai, Du_Li_Huang, FT11, Golden_Promise, Hockett, HOR_3081, HOR_3365, HOR_7552, HOR_8148, HOR_9043, HOR_10350, HOR_13821, HOR_13942, HOR_21599, Igri, Morex, OUN333, RGT_Planet		-3.38478
N0.HOG0046310	10.1916	7.08268	6.64388	7.07859	6.8835	5.95655	7.20457	8.73003	5.81065	6.8612	6.46955	5.54897	5.85668	6.64896	11.366	5.9939	6.34528	7.07755	6.96255	7.76047	1	76.8589	72.2084	Akashinriki, Barke, Chi_Ba_Damai, Du_Li_Huang, FT11, Golden_Promise, Hockett, HOR_3081, HOR_3365, HOR_7552, HOR_8148, HOR_9043, HOR_10350, HOR_13821, HOR_13942, HOR_21599, Igri, Morex, OUN333, RGT_Planet		4.6505
N0.HOG0046311	4.11184	0.749771	0.85696	0.528281	3.56103	0.695739	0.775608	1.02546	0.950823	0.891983	0.887168	0.931021	1.04131	0.793231	0.957385	0.993027	0.528093	0.921683	0.505293	1.17402	2	59.3317	18.2844	Barke, Chi_Ba_Damai, Du_Li_Huang, Golden_Promise, Hockett, HOR_3081, HOR_3365, HOR_7552, HOR_8148, HOR_9043, HOR_10350, HOR_13821, HOR_13942, HOR_21599, Igri, Morex, OUN333, RGT_Planet	Akashinriki, FT11	41.0472
N0.HOG0046312		1.68414	2.25875	1.53742	1.49759	1.62403	2.1746	1.75242	1.40401	1.75515	1.23351	2.1811	2.31577	2.8192	1.66791	2.17157	1.97054	2.37186	2.4878	2.91938	1	30.3599	35.7643	Barke, Chi_Ba_Damai, Du_Li_Huang, FT11, Golden_Promise, Hockett, HOR_3081, HOR_3365, HOR_7552, HOR_8148, HOR_9043, HOR_10350, HOR_13821, HOR_13942, HOR_21599, Igri, Morex, OUN333, RGT_Planet		-5.40432
N0.HOG0046313	42.9988	46.9295	47.2906	53.0182	44.8093	45.5738	46.5694	44.659	44.6344	43.8952	45.598	44.9853	45.1639	45.6235	41.2647	43.2962	46.4465	48.4731	47.0575	47.995	1	97.4347	102.652	Akashinriki, Barke, Chi_Ba_Damai, Du_Li_Huang, FT11, Golden_Promise, Hockett, HOR_3081, HOR_3365, HOR_7552, HOR_8148, HOR_9043, HOR_10350, HOR_13821, HOR_13942, HOR_21599, Igri, Morex, OUN333, RGT_Planet		-5.2173
N0.HOG0046314	0.97603	0.875496	0.977172	0.849342	0.968517	0.674543	0.901045	1.06729	0.738477	1.03994	0.777867	0.820205	0.966183	0.857212	1.08014	1.06285	0.824744	0.894788	0.740831	0.860832	1	-23.8774	-16.9939	Akashinriki, Barke, Chi_Ba_Damai, Du_Li_Huang, FT11, Golden_Promise, Hockett, HOR_3081, HOR_3365, HOR_7552, HOR_8148, HOR_9043, HOR_10350, HOR_13821, HOR_13942, HOR_21599, Igri, Morex, OUN333, RGT_Planet		-6.88356
N0.HOG0046315	0.837935	2.86364	0.831937	0.923373	0.735487	1.0213	1.23565	0.995893	0.86001	8.3066	1.0197	1.02847	1.17995	0.748302	1.26901	1.07334	1.17877	1.20695	0.793756	0.817958	2	82.3925	34.6085	Akashinriki, Barke, Chi_Ba_Damai, Du_Li_Huang, FT11, Golden_Promise, Hockett, HOR_3081, HOR_3365, HOR_8148, HOR_9043, HOR_10350, HOR_13821, HOR_13942, HOR_21599, Igri, Morex, OUN333, RGT_Planet	HOR_7552	47.784
N0.HOG0046316	1.01456	0.931303	0.826489	1.48003	1.03593	1.89577	1.249	0.899316	1.16027	0.860397	0.786122	0.689538	0.780279	0.524132	1.01636	0.710682	0.495814	0.844142	0.815582	1.01885	1	16.2275	18.5757	Akashinriki, Barke, Chi_Ba_Damai, Du_Li_Huang, FT11, Golden_Promise, Hockett, HOR_3081, HOR_3365, HOR_7552, HOR_8148, HOR_9043, HOR_10350, HOR_13821, HOR_13942, HOR_21599, Igri, Morex, OUN333, RGT_Planet		-2.34822
N0.HOG0046317	1.1046	0.783202	1.25767	0.796656	0.67329	0.957496	0.81051	0.594971	1.01031	0.87608	1.04239	0.985982	0.938811	2.19889	0.844253	0.742189	0.943908	0.840961	0.948406	0.653228	2	17.9114	-4.87618	Akashinriki, Barke, Chi_Ba_Damai, Du_Li_Huang, FT11, Golden_Promise, Hockett, HOR_3081, HOR_3365, HOR_7552, HOR_8148, HOR_9043, HOR_10350, HOR_13942, HOR_21599, Igri, Morex, OUN333, RGT_Planet	HOR_13821	22.7876
N0.HOG0046318	0.772777	0.98157	1.14629	1.14648	0.754886	0.825297	1.33843	0.74891	0.761028	0.500087	0.569375	0.83681	1.20445	0.876147	1.57656	0.933432	1.19555	0.833317	0.834525	1.26644	1	9.56681	15.4493	Akashinriki, Barke, Chi_Ba_Damai, Du_Li_Huang, FT11, Golden_Promise, Hockett, HOR_3081, HOR_3365, HOR_7552, HOR_8148, HOR_9043, HOR_10350, HOR_13821, HOR_13942, HOR_21599, Igri, Morex, OUN333, RGT_Planet		-5.88246
N0.HOG0046319	1.15478	0.620966	0.979104	0.49491	0.901074	1.06116	0.465334	0.828595	1.09781	0.508524	0.75853	0.823118	0.97393	1.13224	0.920292	0.582965	0.909142	0.574188	0.710388	0.811811	1	1.13921	7.77711	Akashinriki, Barke, Chi_Ba_Damai, Du_Li_Huang, FT11, Golden_Promise, Hockett, HOR_3081, HOR_3365, HOR_7552, HOR_8148, HOR_9043, HOR_10350, HOR_13821, HOR_13942, HOR_21599, Igri, Morex, OUN333, RGT_Planet		-6.6379
N0.HOG0046320	1.03311	1.86577	1.17047	0.954587	5.63158	2.08615	1.17983	0.973627	0.976498	1.26319	0.964868	0.750825	1.32766	1.40018	1.36509	1.94815	0.986305	1.11365	1.25395	1.15796	2	63.3016	25.001	Akashinriki, Barke, Chi_Ba_Damai, Du_Li_Huang, Golden_Promise, Hockett, HOR_3081, HOR_3365, HOR_7552, HOR_8148, HOR_9043, HOR_10350, HOR_13821, HOR_13942, HOR_21599, Igri, Morex, OUN333, RGT_Planet	FT11	38.3006
N0.HOG0046321	1.14153	2.50604	1.9942	1.80742	1.18092	1.24504	8.97495	1.21977	8.28881	11.9286	8.22016	2.95007	1.70127	3.17595	9.45656	6.66424	2.32912	3.08794	4.74516	9.6772	2	112.373	102.23	Hockett, HOR_3365, HOR_7552, HOR_8148, HOR_13942, HOR_21599, OUN333, RGT_Planet	Akashinriki, Barke, Chi_Ba_Damai, Du_Li_Huang, FT11, Golden_Promise, HOR_3081, HOR_9043, HOR_10350, HOR_13821, Igri, Morex	10.1426
N0.HOG0046322	0.847807	0.661292	0.943511	1.27882	0.85867	0.934033	1.04184	1.16843	0.864254	0.76066	0.859271	0.859837	0.857164	1.1298	0.757879	0.833993	0.844764	1.20207	1.07987	1.24669	1	-7.48124	-6.70865	Akashinriki, Barke, Chi_Ba_Damai, Du_Li_Huang, FT11, Golden_Promise, Hockett, HOR_3081, HOR_3365, HOR_7552, HOR_8148, HOR_9043, HOR_10350, HOR_13821, HOR_13942, HOR_21599, Igri, Morex, OUN333, RGT_Planet		-0.772593
N0.HOG0046323	0.792468	1.70458	0.505166	0.796776	0.856817	0.82509	0.960653	1.41026	0.661131	0.870861	0.672948	9.26532	0.698176	0.847909	0.804848	1.04639	16.7288	1.11738	2.70811	0.783649	2	116.314	54.2836	Akashinriki, Chi_Ba_Damai, Du_Li_Huang, FT11, Golden_Promise, Hockett, HOR_3081, HOR_3365, HOR_7552, HOR_8148, HOR_10350, HOR_13821, HOR_13942, HOR_21599, Morex, RGT_Planet	Barke, HOR_9043, Igri, OUN333	62.0304
N0.HOG0046324	0.779326	0.950654	0.699243	0.713979	1.36681	1.27166	0.648221	0.692049	0.906598	1.56956	1.12311	1.45225	1.1157	1.0013	1.18083	0.922591	1.21213	1.98757	1.51913	0.815608	1	20.286	26.915	Akashinriki, Barke, Chi_Ba_Damai, Du_Li_Huang, FT11, Golden_Promise, Hockett, HOR_3081, HOR_3365, HOR_7552, HOR_8148, HOR_9043, HOR_10350, HOR_13821, HOR_13942, HOR_21599, Igri, Morex, OUN333, RGT_Planet		-6.62899
N0.HOG0046325	0.924353	0.772565	1.6257	0.928241	1.73615	0.634705	0.683339	1.0469	1.4386	1.19591	1.08094	0.910297	3.01493	0.813934	1.13068	3.70075	1.52489	1.06778	1.27226	1.63139	2	50.9569	40.5158	Akashinriki, Barke, Chi_Ba_Damai, Du_Li_Huang, FT11, Golden_Promise, Hockett, HOR_3081, HOR_3365, HOR_7552, HOR_8148, HOR_9043, HOR_13821, HOR_13942, Igri, Morex, OUN333, RGT_Planet	HOR_10350, HOR_21599	10.4411
N0.HOG0046326	1.28366	1.01986	1.21664	1.50046	1.30456	1.25343	1.58989	3.00267	1.14963	12.0068	1.34151	2.12273	10.4242	1.12636	10.4744	1.30924	0.759759	10.8479	16.8715	1.43941	2	125.58	82.9623	Akashinriki, Barke, Chi_Ba_Damai, Du_Li_Huang, FT11, Golden_Promise, Hockett, HOR_3081, HOR_3365, HOR_8148, HOR_9043, HOR_13821, HOR_21599, Igri, RGT_Planet	HOR_7552, HOR_10350, HOR_13942, Morex, OUN333	42.6177
N0.HOG0046327	10.5437	11.2807	10.518	10.8558	6.53995	11.1013	10.9122	6.60352	6.05945	11.1126	6.29417	10.8365	10.1108	9.74587	7.22989	6.41149	10.8781	11.5827	10.6908	11.7603	2	91.2541	65.2818	FT11, HOR_3081, HOR_3365, HOR_8148, HOR_13942, HOR_21599	Akashinriki, Barke, Chi_Ba_Damai, Du_Li_Huang, Golden_Promise, Hockett, HOR_7552, HOR_9043, HOR_10350, HOR_13821, Igri, Morex, OUN333, RGT_Planet	25.9724
N0.HOG0046328	1.03087	0.82556	1.08048	1.10999	4.89303	0.908501	0.851478	1.03662	4.63322	1.04438	0.83642	0.929638	1.11947	1.02697	1.03944	0.915415	2.28286	1.04803	0.838978	1.2272	2	68.3432	35.0384	Akashinriki, Barke, Chi_Ba_Damai, Du_Li_Huang, Golden_Promise, Hockett, HOR_3081, HOR_7552, HOR_8148, HOR_9043, HOR_10350, HOR_13821, HOR_13942, HOR_21599, Igri, Morex, OUN333, RGT_Planet	FT11, HOR_3365	33.3047
N0.HOG0046329	0.716442	0.909528	0.971363	1.47618	1.4045	4.45343	0.979612	1.20686	0.736672	0.795082	0.661775	0.863382	0.782621	0.649825	2.55247	1.01992	1.57466	1.39137	0.674934	1.10554	2	56.538	34.4506	Akashinriki, Barke, Chi_Ba_Damai, Du_Li_Huang, FT11, Hockett, HOR_3081, HOR_3365, HOR_7552, HOR_8148, HOR_9043, HOR_10350, HOR_13821, HOR_13942, HOR_21599, Igri, Morex, OUN333, RGT_Planet	Golden_Promise	22.0873
N0.HOG0046330	0.883553	1.09407	0.898189	0.582547	0.652206	0.792071	1.15559	0.627395	0.479865	1.16894	0.513084	0.817958	0.867382	0.762097	1.14603	0.81825	0.907029	0.460645	0.470531	0.714432	1	3.16242	5.04574	Akashinriki, Barke, Chi_Ba_Damai, Du_Li_Huang, FT11, Golden_Promise, Hockett, HOR_3081, HOR_3365, HOR_7552, HOR_8148, HOR_9043, HOR_10350, HOR_13821, HOR_13942, HOR_21599, Igri, Morex, OUN333, RGT_Planet		-1.88332
N0.HOG0046331	1.0151	0.354278	0.842869	1.16205	2.26398	1.60629	0.714317	0.606861	0.617466	0.767626	1.40906	1.21606	1.80914	0.606141	0.970269	1.04502	0.669792	1.48614	0.824881	1.06851	1	31.6387	36.6689	Akashinriki, Barke, Chi_Ba_Damai, Du_Li_Huang, FT11, Golden_Promise, Hockett, HOR_3081, HOR_3365, HOR_7552, HOR_8148, HOR_9043, HOR_10350, HOR_13821, HOR_13942, HOR_21599, Igri, Morex, OUN333, RGT_Planet		-5.03022
N0.HOG0046332	1.16829	1.68748	1.2174	1.87874	1.27473	1.20615	1.26577	0.885915	1.3368	0.978453	1.02403	0.917204	1.04914	1.00913	0.977583	1.0581	0.427462	1.00501	1.22833	1.32548	1	13.5519	18.8299	Akashinriki, Barke, Chi_Ba_Damai, Du_Li_Huang, FT11, Golden_Promise, Hockett, HOR_3081, HOR_3365, HOR_7552, HOR_8148, HOR_9043, HOR_10350, HOR_13821, HOR_13942, HOR_21599, Igri, Morex, OUN333, RGT_Planet		-5.27797
N0.HOG0046333	0.981538	1.13552	0.796412	1.22579	0.743777	0.910135	0.847698	0.75373	0.867949	0.875054	1.03608	0.980667	0.65278	0.906418	0.857428	0.832101	0.676405	0.956329	0.992047	0.920374	1	-16.3181	-7.96623	Akashinriki, Barke, Chi_Ba_Damai, Du_Li_Huang, FT11, Golden_Promise, Hockett, HOR_3081, HOR_3365, HOR_7552, HOR_8148, HOR_9043, HOR_10350, HOR_13821, HOR_13942, HOR_21599, Igri, Morex, OUN333, RGT_Planet		-8.35187
N0.HOG0046334	0.915053	1.01476	0.991654	0.689112	1.28648	0.726688	1.04083	1.16698	0.723534	1.04416	0.961104	1.26672	0.896925	1.23833	0.814601	0.871326	0.970977	1.0578	0.996365	0.92399	1	-8.7001	-5.33295	Akashinriki, Barke, Chi_Ba_Damai, Du_Li_Huang, FT11, Golden_Promise, Hockett, HOR_3081, HOR_3365, HOR_7552, HOR_8148, HOR_9043, HOR_10350, HOR_13821, HOR_13942, HOR_21599, Igri, Morex, OUN333, RGT_Planet		-3.36715
N0.HOG0046335	0.981986	1.14779	0.9355	1.03709	1.01868	1.16019	1.18989	0.908932	0.921714	0.755151	1.02056	0.835239	1.12875	0.55022	0.920538	0.831344	1.19572	0.99826	1.1076	1.02678	1	-11.4092	-4.92818	Akashinriki, Barke, Chi_Ba_Damai, Du_Li_Huang, FT11, Golden_Promise, Hockett, HOR_3081, HOR_3365, HOR_7552, HOR_8148, HOR_9043, HOR_10350, HOR_13821, HOR_13942, HOR_21599, Igri, Morex, OUN333, RGT_Planet		-6.48106
N0.HOG0046336	40.2278	39.2293	40.8742	37.8158	37.5162	43.8797	40.1396	38.108	38.793	45.5611	44.1832	41.3055	39.1498	42.301	41.8862	36.2996	40.7362	42.8458	42.5751	41.9168	1	97.3873	105.754	Akashinriki, Barke, Chi_Ba_Damai, Du_Li_Huang, FT11, Golden_Promise, Hockett, HOR_3081, HOR_3365, HOR_7552, HOR_8148, HOR_9043, HOR_10350, HOR_13821, HOR_13942, HOR_21599, Igri, Morex, OUN333, RGT_Planet		-8.36634
N0.HOG0046337	3.14368	4.11871	1.15955	2.83883	21.3004	13.0696	12.2815	2.46032	7.98462	6.44095	31.8811	1.66278	12.2511	39.8429	5.09689	3.02012	7.21217	68.9135	9.62073	10.8518	2	174.004	158.088	FT11, HOR_8148, HOR_13821, Morex	Akashinriki, Barke, Chi_Ba_Damai, Du_Li_Huang, Golden_Promise, Hockett, HOR_3081, HOR_3365, HOR_7552, HOR_9043, HOR_10350, HOR_13942, HOR_21599, Igri, OUN333, RGT_Planet	15.9165
N0.HOG0046338	1.37942	1.81907	0.820569	13.3046	13.4977	12.859	1.3348	10.5845	11.154	5.08991	12.2755	12.8066	14.1662	14.142	5.37183	10.9262	1.74129	13.5146	13.8108	14.7332	2	128.452	111.663	Du_Li_Huang, FT11, Golden_Promise, HOR_3081, HOR_3365, HOR_8148, HOR_9043, HOR_10350, HOR_13821, HOR_21599, Morex, OUN333, RGT_Planet	Akashinriki, Barke, Chi_Ba_Damai, Hockett, HOR_7552, HOR_13942, Igri	16.7895
N0.HOG0046339	0.713452	0.820969	0.951725	0.850629	1.34531	0.789478	0.881255	1.0047	1.01271	0.627137	0.845745	1.26399	0.91888	0.780965	1.12335	1.05739	0.736562	0.773585	0.669672	1.01864	1	-4.64953	1.95622	Akashinriki, Barke, Chi_Ba_Damai, Du_Li_Huang, FT11, Golden_Promise, Hockett, HOR_3081, HOR_3365, HOR_7552, HOR_8148, HOR_9043, HOR_10350, HOR_13821, HOR_13942, HOR_21599, Igri, Morex, OUN333, RGT_Planet		-6.60574
N0.HOG0046340	0.760771	0.627139	1.4203	0.857349	1.51409	1.51607	1.30828	1.03095	1.12563	0.466433	0.592017	1.04769	0.77034	1.18991	0.691461	0.801835	0.819258	0.955986	1.2809	0.878661	1	14.9713	20.9865	Akashinriki, Barke, Chi_Ba_Damai, Du_Li_Huang, FT11, Golden_Promise, Hockett, HOR_3081, HOR_3365, HOR_7552, HOR_8148, HOR_9043, HOR_10350, HOR_13821, HOR_13942, HOR_21599, Igri, Morex, OUN333, RGT_Planet		-6.01522
N0.HOG0046341	0.727031	0.739279	0.850816	1.279	0.86681	0.861135	1.03331	0.760405	0.613276	0.740489	0.873798	1.08342	1.6295	1.06098	1.8035	0.268308	0.227273	0.966334	0.239234	1.25983	1	25.9687	24.8527	Akashinriki, Barke, Chi_Ba_Damai, Du_Li_Huang, FT11, Golden_Promise, Hockett, HOR_3081, HOR_3365, HOR_7552, HOR_8148, HOR_9043, HOR_10350, HOR_13821, HOR_13942, HOR_21599, Igri, Morex, OUN333, RGT_Planet		1.1159
N0.HOG0046342	0.961339	0.584795	0.441788	0.294118	1.18463	0.842454	1.39497	0.53371	0.512119	1.15216	1.10911	1.07238	0.437833	1.69226	0.803986	0.225617	0.819367	0.578584	0.409159	0.76026	1	23.8998	29.3382	Akashinriki, Barke, Chi_Ba_Damai, Du_Li_Huang, FT11, Golden_Promise, Hockett, HOR_3081, HOR_3365, HOR_7552, HOR_8148, HOR_9043, HOR_10350, HOR_13821, HOR_13942, HOR_21599, Igri, Morex, OUN333, RGT_Planet		-5.43841
N0.HOG0046343	1.35377	0.548942	0.611467	0.738788	1.19154	0.577382	0.925926	0.696793	1.19889	0.337838	0.59869	1.00722	2.13005	0.646651	0.725658	1.97221	0.589226	0.942317	1.49886	1.0282	1	32.1021	34.7378	Akashinriki, Barke, Chi_Ba_Damai, Du_Li_Huang, FT11, Golden_Promise, Hockett, HOR_3081, HOR_3365, HOR_7552, HOR_8148, HOR_9043, HOR_10350, HOR_13821, HOR_13942, HOR_21599, Igri, Morex, OUN333, RGT_Planet		-2.63567
N0.HOG0046344	0.943034	0.812884	0.962105	0.833174	0.878701	0.765899	1.16944	1.03979	1.28762	1.04465	1.30311	1.03257	0.932233	0.938934	0.85816	0.867894	0.874369	0.994829	0.814163	1.0421	1	-14.2914	-11.5678	Akashinriki, Barke, Chi_Ba_Damai, Du_Li_Huang, FT11, Golden_Promise, Hockett, HOR_3081, HOR_3365, HOR_7552, HOR_8148, HOR_9043, HOR_10350, HOR_13821, HOR_13942, HOR_21599, Igri, Morex, OUN333, RGT_Planet		-2.72358
N0.HOG0046345	1.63505	1.57764	1.33915	0.541667	0.16129	0.477273	0.263158	1.25191	1.17809	0.428655	0.979167	1.34748	0.833333	0.284091	1.47467	0.577201	0.416667	1.09711	0.49176	0.611888	1	32.3186	31.4175	Akashinriki, Barke, Chi_Ba_Damai, Du_Li_Huang, FT11, Golden_Promise, Hockett, HOR_3081, HOR_3365, HOR_7552, HOR_8148, HOR_9043, HOR_10350, HOR_13821, HOR_13942, HOR_21599, Igri, Morex, OUN333, RGT_Planet		0.901115
N0.HOG0046346	0.630206	1.00574	0.767196	0.943011	1.47751	0.511633	1.91393	0.902778	0.405425	0.80905	2.00279	0.919686	0.17301	1.79693	0.466009	0.963482	0.423239	1.02593	0.245726	1.07598	1	36.1971	36.3149	Akashinriki, Barke, Chi_Ba_Damai, Du_Li_Huang, FT11, Golden_Promise, Hockett, HOR_3081, HOR_3365, HOR_7552, HOR_8148, HOR_9043, HOR_10350, HOR_13821, HOR_13942, HOR_21599, Igri, Morex, OUN333, RGT_Planet		-0.117802
N0.HOG0046347	1.0109	0.77648	1.38725	0.995058	3.52005	1.41747	7.87054	3.65376	3.50481	0.965018	0.886535	0.961774	4.89667	0.812545	4.22838	4.84744	1.05149	4.10966	0.878083	1.37454	2	89.198	66.396	Akashinriki, Barke, Chi_Ba_Damai, Du_Li_Huang, Golden_Promise, HOR_7552, HOR_8148, HOR_9043, HOR_13821, Igri, OUN333, RGT_Planet	FT11, Hockett, HOR_3081, HOR_3365, HOR_10350, HOR_13942, HOR_21599, Morex	22.802
N0.HOG0046348	1.00249	1.2382	0.908533	0.888288	0.775969	0.770086	0.82592	1.09725	0.658458	1.09896	0.910458	0.763398	0.821383	1.15343	0.903611	1.18064	0.703428	1.00785	0.993835	1.02751	1	-10.3856	-3.13815	Akashinriki, Barke, Chi_Ba_Damai, Du_Li_Huang, FT11, Golden_Promise, Hockett, HOR_3081, HOR_3365, HOR_7552, HOR_8148, HOR_9043, HOR_10350, HOR_13821, HOR_13942, HOR_21599, Igri, Morex, OUN333, RGT_Planet		-7.24746
N0.HOG0046349	0.966269	0.794064	1.01554	3.54273	0.88401	0.824639	2.16755	0.778609	1.02944	0.935011	1.02023	1.14566	0.832696	3.19904	2.66138	2.90519	2.64445	0.716288	2.5104	3.1692	2	62.3192	34.0502	Akashinriki, Barke, Chi_Ba_Damai, FT11, Golden_Promise, HOR_3081, HOR_3365, HOR_7552, HOR_8148, HOR_9043, HOR_10350, Morex	Du_Li_Huang, Hockett, HOR_13821, HOR_13942, HOR_21599, Igri, OUN333, RGT_Planet	28.2691
N0.HOG0046350	0.357843	0.572956	0.73453	0.77054	0.749016	1.35429	0.956201	1.1362	0.633079	0.311005	1.36221	0.998865	12.2656	1.30924	0.982351	0.971524	1.44243	3.64893	0.586485	1.65514	2	99.9218	51.5978	Akashinriki, Barke, Chi_Ba_Damai, Du_Li_Huang, FT11, Golden_Promise, Hockett, HOR_3081, HOR_3365, HOR_7552, HOR_8148, HOR_9043, HOR_13821, HOR_13942, HOR_21599, Igri, Morex, OUN333, RGT_Planet	HOR_10350	48.324
N0.HOG0046351	19.0897	20.7898	19.7127	19.7662	19.6551	20.0892	20.8183	16.6728	17.4041	20.6845	23.6985	20.8716	20.8165	21.0862	18.2152	19.2203	19.7767	19.7415	19.0363	19.3164	1	77.4102	70.6885	Akashinriki, Barke, Chi_Ba_Damai, Du_Li_Huang, FT11, Golden_Promise, Hockett, HOR_3081, HOR_3365, HOR_7552, HOR_8148, HOR_9043, HOR_10350, HOR_13821, HOR_13942, HOR_21599, Igri, Morex, OUN333, RGT_Planet		6.72163
N0.HOG0046352	7.07144	8.51921	8.81051	7.53265	7.28462	8.675	8.78817	8.19166	9.75106	7.26905	7.79638	7.8055	7.97049	8.16977	7.72142	7.47406	7.79083	8.70164	8.48474	8.40233	1	45.3627	52.9476	Akashinriki, Barke, Chi_Ba_Damai, Du_Li_Huang, FT11, Golden_Promise, Hockett, HOR_3081, HOR_3365, HOR_7552, HOR_8148, HOR_9043, HOR_10350, HOR_13821, HOR_13942, HOR_21599, Igri, Morex, OUN333, RGT_Planet		-7.58486
N0.HOG0046353	1.31299	1.33464	1.15032	1.34218	1.34042	1.23401	1.31711	1.60105	1.39974	1.4973	1.44602	1.14988	1.45458	1.35025	1.3448	2.92973	1.28935	1.58343	1.14686	1.68343	2	22.9037	-8.0917	Akashinriki, Barke, Chi_Ba_Damai, Du_Li_Huang, FT11, Golden_Promise, Hockett, HOR_3081, HOR_3365, HOR_7552, HOR_8148, HOR_9043, HOR_10350, HOR_13821, HOR_13942, Igri, Morex, OUN333, RGT_Planet	HOR_21599	30.9954
N0.HOG0046354	10.2095	8.57585	10.8902	5.47476	9.27283	10.1694	11.418	7.98834	9.33251	11.0328	6.82235	10.9226	9.31605	7.55137	5.74368	8.48766	8.84517	7.56622	13.7797	9.4487	1	89.5599	98.6629	Akashinriki, Barke, Chi_Ba_Damai, Du_Li_Huang, FT11, Golden_Promise, Hockett, HOR_3081, HOR_3365, HOR_7552, HOR_8148, HOR_9043, HOR_10350, HOR_13821, HOR_13942, HOR_21599, Igri, Morex, OUN333, RGT_Planet		-9.10297
N0.HOG0046355	1.96881	3.36899	2.41578	1.97597	2.86895	2.82843	2.58031	2.79355	2.24732	2.39644	2.92718	2.51928	2.52912	3.03434	1.95241	1.79074	2.82486	2.57287	1.95934	2.88663	1	28.1464	29.2034	Akashinriki, Barke, Chi_Ba_Damai, Du_Li_Huang, FT11, Golden_Promise, Hockett, HOR_3081, HOR_3365, HOR_7552, HOR_8148, HOR_9043, HOR_10350, HOR_13821, HOR_13942, HOR_21599, Igri, Morex, OUN333, RGT_Planet		-1.05695
N0.HOG0046356	1.11339	1.21841	0.571797	1.06859	0.804582	1.13372	0.655772	1.08547	0.726312	0.604231	0.814143	0.995085	0.861133	11.5031	0.979283	25.2059	0.741624	12.0343	0.790013	0.642481	2	134.534	110.811	Akashinriki, Barke, Chi_Ba_Damai, Du_Li_Huang, FT11, Golden_Promise, Hockett, HOR_3081, HOR_3365, HOR_7552, HOR_8148, HOR_9043, HOR_10350, HOR_13821, HOR_13942, Igri, Morex, OUN333, RGT_Planet	HOR_21599	23.7224
N0.HOG0046357	0.878341	1.01655	1.13718	1.32765	1.04517	0.980048	1.04455	0.847403	0.939507	0.799285	0.884374	1.09006	0.889901	1.09918	0.990182	0.960312	1.05541	1.33432	0.795278	1.43828	1	-7.66548	-6.78445	Akashinriki, Barke, Chi_Ba_Damai, Du_Li_Huang, FT11, Golden_Promise, Hockett, HOR_3081, HOR_3365, HOR_7552, HOR_8148, HOR_9043, HOR_10350, HOR_13821, HOR_13942, HOR_21599, Igri, Morex, OUN333, RGT_Planet		-0.881026
N0.HOG0046358	0.822725	0.71684	1.04067	0.752317	0.826395	0.766262	0.691767	1.10089	0.93048	0.740851	1.21336	0.919127	0.696918	1.0687	1.04098	0.774308	0.711043	0.722047	0.773134	1.04809	1	-10.9072	-16.2233	Akashinriki, Barke, Chi_Ba_Damai, Du_Li_Huang, FT11, Golden_Promise, Hockett, HOR_3081, HOR_3365, HOR_7552, HOR_8148, HOR_9043, HOR_10350, HOR_13821, HOR_13942, HOR_21599, Igri, Morex, OUN333, RGT_Planet		5.31607
N0.HOG0046359	5.09371	4.61629	5.757	1.03284	1.43451	4.77796	0.73883	4.88818	0.924817	5.13456	4.54064	0.995112	3.88629	5.98375	0.671179	5.93581	5.09655	1.15673	4.30948	5.13251	2	90.0887	64.0415	Akashinriki, Barke, Chi_Ba_Damai, Golden_Promise, HOR_3081, HOR_7552, HOR_8148, HOR_10350, HOR_13821, HOR_21599, Igri, OUN333, RGT_Planet	Du_Li_Huang, FT11, Hockett, HOR_3365, HOR_9043, HOR_13942, Morex	26.0472
N0.HOG0046360	6.25177	8.441	9.28777	5.33745	8.23708	6.07248		8.32504	7.59747	13.2397	5.37363	9.5403	12.9274	8.44187	5.30145	6.90094	6.00839	12.5967	7.01982	11.6867	1	95.31	93.9406	Akashinriki, Barke, Chi_Ba_Damai, Du_Li_Huang, FT11, Golden_Promise, HOR_3081, HOR_3365, HOR_7552, HOR_8148, HOR_9043, HOR_10350, HOR_13821, HOR_13942, HOR_21599, Igri, Morex, OUN333, RGT_Planet		1.36943
N0.HOG0046361	0.807375	0.761735	0.811609	1.02224	0.812407	0.944567	0.69293	0.768778	0.784524	0.672282	1.02763	0.70448	1.16233	0.92805	0.901424	0.745617	0.722155	0.745873	1.02957	1.40257	1	-6.00194	-7.68074	Akashinriki, Barke, Chi_Ba_Damai, Du_Li_Huang, FT11, Golden_Promise, Hockett, HOR_3081, HOR_3365, HOR_7552, HOR_8148, HOR_9043, HOR_10350, HOR_13821, HOR_13942, HOR_21599, Igri, Morex, OUN333, RGT_Planet		1.6788
N0.HOG0046362	1.33453	0.946366	0.631007	0.778849	1.15969	0.808784	0.662311	1.12382	1.09385	0.756197	1.07617	0.863592	1.08964	0.884417	0.968663	0.96321	0.852387	1.01054	1.72691	1.2584	1	6.8887	12.4976	Akashinriki, Barke, Chi_Ba_Damai, Du_Li_Huang, FT11, Golden_Promise, Hockett, HOR_3081, HOR_3365, HOR_7552, HOR_8148, HOR_9043, HOR_10350, HOR_13821, HOR_13942, HOR_21599, Igri, Morex, OUN333, RGT_Planet		-5.60891
N0.HOG0046363	1.0167	1.08655	1.10763	0.975004	0.879782	1.14546	1.01693	0.97295	1.19638	1.19155	1.22368	1.07496	0.948523	1.26609	1.31378	1.25405	0.497817	1.06087	0.718911	1.19117	1	-3.44415	-0.664098	Akashinriki, Barke, Chi_Ba_Damai, Du_Li_Huang, FT11, Golden_Promise, Hockett, HOR_3081, HOR_3365, HOR_7552, HOR_8148, HOR_9043, HOR_10350, HOR_13821, HOR_13942, HOR_21599, Igri, Morex, OUN333, RGT_Planet		-2.78005
N0.HOG0046364	1.08137	1.23803	1.05886	0.911602	1.18988	1.15019	0.923992	1.34973	1.09543	2.48646	0.9669	1.06576	1.09404	1.22599	0.95858	1.00504	0.710557	1.91814	0.738217	1.37124	1	25.1603	17.0935	Akashinriki, Barke, Chi_Ba_Damai, Du_Li_Huang, FT11, Golden_Promise, Hockett, HOR_3081, HOR_3365, HOR_7552, HOR_8148, HOR_9043, HOR_10350, HOR_13821, HOR_13942, HOR_21599, Igri, Morex, OUN333, RGT_Planet		8.0668
N0.HOG0046365	0.649669	0.759901	0.991519	0.914853	0.876384	0.94953	0.798313	0.923882	0.648541	0.726095	0.595215	1.06053	0.909002	0.794014	0.904049	0.914787	0.818069	1.23864	0.585571	0.784721	1	-11.2238	-2.37976	Akashinriki, Barke, Chi_Ba_Damai, Du_Li_Huang, FT11, Golden_Promise, Hockett, HOR_3081, HOR_3365, HOR_7552, HOR_8148, HOR_9043, HOR_10350, HOR_13821, HOR_13942, HOR_21599, Igri, Morex, OUN333, RGT_Planet		-8.84403
N0.HOG0046366	1.17465	1.22835	1.22888	1.03154	1.10789	0.8307	0.544273	1.18859	1.14048	1.33593	1.05758	1.01383	1.05572	1.22451	1.36035	1.99775	1.07547	1.188	1.41656	1.75446	1	13.866	17.3403	Akashinriki, Barke, Chi_Ba_Damai, Du_Li_Huang, FT11, Golden_Promise, Hockett, HOR_3081, HOR_3365, HOR_7552, HOR_8148, HOR_9043, HOR_10350, HOR_13821, HOR_13942, HOR_21599, Igri, Morex, OUN333, RGT_Planet		-3.47423
N0.HOG0046367	0.970643	1.03617	0.950525	0.745822	0.977911	1.08488	0.786486	0.957224	1.22947	1.02351	0.955909	0.98215	1.18738	1.55153	1.16387	2.80321	1.07471	1.29865	1.67135	1.29866	2	29.1574	8.55545	Akashinriki, Barke, Chi_Ba_Damai, Du_Li_Huang, FT11, Golden_Promise, Hockett, HOR_3081, HOR_3365, HOR_7552, HOR_8148, HOR_9043, HOR_10350, HOR_13821, HOR_13942, Igri, Morex, OUN333, RGT_Planet	HOR_21599	20.602
N0.HOG0046368	0.940475	1.14103	1.24101	1.11034	1.03819	1.2055	1.22954	1.13739	1.47747	1.20411	0.809022	1.333	1.25948	1.27317	1.19946	1.16758	1.20069	1.0173	0.960039	1.26171	1	-13.9361	-6.45316	Akashinriki, Barke, Chi_Ba_Damai, Du_Li_Huang, FT11, Golden_Promise, Hockett, HOR_3081, HOR_3365, HOR_7552, HOR_8148, HOR_9043, HOR_10350, HOR_13821, HOR_13942, HOR_21599, Igri, Morex, OUN333, RGT_Planet		-7.48297
N0.HOG0046369	0.775043	0.754423	1.21936	0.910459	1.14271	1.07592	1.13084	0.945605	1.13325	0.820886	0.948431	1.30663	1.18833	0.739086	1.17104	0.971163	1.00216	0.964971	0.941766	0.93388	1	-10.9444	-4.47072	Akashinriki, Barke, Chi_Ba_Damai, Du_Li_Huang, FT11, Golden_Promise, Hockett, HOR_3081, HOR_3365, HOR_7552, HOR_8148, HOR_9043, HOR_10350, HOR_13821, HOR_13942, HOR_21599, Igri, Morex, OUN333, RGT_Planet		-6.4737
N0.HOG0046370	1.33999	1.15625	0.683573	1.43957	1.08656	0.919754	1.21166	1.02154	1.03704	0.722127	0.836861	1.14971	1.86407	1.48264	1.16125	1.21792	2.45768	1.13818	1.07111	1.19866	1	24.6814	23.5344	Akashinriki, Barke, Chi_Ba_Damai, Du_Li_Huang, FT11, Golden_Promise, Hockett, HOR_3081, HOR_3365, HOR_7552, HOR_8148, HOR_9043, HOR_10350, HOR_13821, HOR_13942, HOR_21599, Igri, Morex, OUN333, RGT_Planet		1.14699
N0.HOG0046371	44.5743	44.3259	46.5434	47.6324	58.1508	51.1757	45.5287	55.0544	53.1208	54.4296	55.0522	52.9537	40.0872	54.1071	48.0159	40.6376	54.4928	52.7657	50.4061	45.78	1	127.418	130.767	Akashinriki, Barke, Chi_Ba_Damai, Du_Li_Huang, FT11, Golden_Promise, Hockett, HOR_3081, HOR_3365, HOR_7552, HOR_8148, HOR_9043, HOR_10350, HOR_13821, HOR_13942, HOR_21599, Igri, Morex, OUN333, RGT_Planet		-3.34896
N0.HOG0046372	1.32287	1.43913	1.10419	1.40322	3.26368	4.17957	6.74919	6.10228	4.65837	5.76998	0.994367	5.68685	5.91806	2.71206	1.13108	3.66866	3.41566	1.1123	5.76976	6.54412	1	91.9971	93.9291	Akashinriki, Barke, Chi_Ba_Damai, Du_Li_Huang, FT11, Golden_Promise, Hockett, HOR_3081, HOR_3365, HOR_7552, HOR_8148, HOR_9043, HOR_10350, HOR_13821, HOR_13942, HOR_21599, Igri, Morex, OUN333, RGT_Planet		-1.932
N0.HOG0046373	0.912301	0.996026	1.0162	0.634358	0.849033	0.693376	0.979668	0.910967	0.948806	1.27129	1.17974	0.734833	0.998655	0.902434	1.02617	1.01485	0.823117	0.880259	1.04503	0.999636	1	-13.8723	-4.88694	Akashinriki, Barke, Chi_Ba_Damai, Du_Li_Huang, FT11, Golden_Promise, Hockett, HOR_3081, HOR_3365, HOR_7552, HOR_8148, HOR_9043, HOR_10350, HOR_13821, HOR_13942, HOR_21599, Igri, Morex, OUN333, RGT_Planet		-8.98537
N0.HOG0046374	0.798445	0.927401	0.878942	0.985594	0.714652	1.04244	0.808501	0.796341	1.28958	1.11512	0.854002	1.15272	0.775138	1.24388	0.778475	0.786181	0.940852	0.974709	0.529217	0.956583	1	-5.47462	1.56256	Akashinriki, Barke, Chi_Ba_Damai, Du_Li_Huang, FT11, Golden_Promise, Hockett, HOR_3081, HOR_3365, HOR_7552, HOR_8148, HOR_9043, HOR_10350, HOR_13821, HOR_13942, HOR_21599, Igri, Morex, OUN333, RGT_Planet		-7.03718
N0.HOG0046375	3.18201	2.80081	4.2667	4.0445	4.33423	5.13645	3.37015	3.85025	4.64481	2.61215	2.59918	4.10724	4.03609	5.2562	6.39064	2.35007	4.80998	4.44662	3.92192	3.20396	1	62.5583	71.3015	Akashinriki, Barke, Chi_Ba_Damai, Du_Li_Huang, FT11, Golden_Promise, Hockett, HOR_3081, HOR_3365, HOR_7552, HOR_8148, HOR_9043, HOR_10350, HOR_13821, HOR_13942, HOR_21599, Igri, Morex, OUN333, RGT_Planet		-8.74322
N0.HOG0046376	1.11003	1.43557	1.09922	1.64515	1.64607	0.859985	1.55459	1.7067	1.3133	1.28433	1.21781	1.80073	2.24026	1.44794	1.1576	1.43088	1.11741	1.44558	1.05806	1.64314	1	16.1339	24.1153	Akashinriki, Barke, Chi_Ba_Damai, Du_Li_Huang, FT11, Golden_Promise, Hockett, HOR_3081, HOR_3365, HOR_7552, HOR_8148, HOR_9043, HOR_10350, HOR_13821, HOR_13942, HOR_21599, Igri, Morex, OUN333, RGT_Planet		-7.98139
N0.HOG0046377	1.02012	0.840469	0.707618	0.967016	0.790585	0.969267	1.18534	1.11997	1.13355	0.83768	0.631789	0.790543	0.974563	1.1896	1.2377	0.75435	0.830783	1.02549	0.760591	1.71181	1	5.84989	10.0492	Akashinriki, Barke, Chi_Ba_Damai, Du_Li_Huang, FT11, Golden_Promise, Hockett, HOR_3081, HOR_3365, HOR_7552, HOR_8148, HOR_9043, HOR_10350, HOR_13821, HOR_13942, HOR_21599, Igri, Morex, OUN333, RGT_Planet		-4.19928
N0.HOG0046378	0.845298	0.870698	0.664877	1.37853	1.09359	1.38871	0.434797	0.609727	0.628508	0.733187	0.816473	0.585936	0.777176	0.985339	0.489133	0.843539	1.58752	0.829272	0.837941	0.827447	1	13.7227	13.4481	Akashinriki, Barke, Chi_Ba_Damai, Du_Li_Huang, FT11, Golden_Promise, Hockett, HOR_3081, HOR_3365, HOR_7552, HOR_8148, HOR_9043, HOR_10350, HOR_13821, HOR_13942, HOR_21599, Igri, Morex, OUN333, RGT_Planet		0.274598
N0.HOG0046379	0.974862	0.707373	0.507188	0.600303	0.918776	0.479499	0.568066	1.35445	0.7024	0.918485	1.62602	1.02032	1.62075	2.47001	0.977676	0.922783	0.42653	1.38995	1.00598	1.62493	1	34.8505	38.596	Akashinriki, Barke, Chi_Ba_Damai, Du_Li_Huang, FT11, Golden_Promise, Hockett, HOR_3081, HOR_3365, HOR_7552, HOR_8148, HOR_9043, HOR_10350, HOR_13821, HOR_13942, HOR_21599, Igri, Morex, OUN333, RGT_Planet		-3.7455
N0.HOG0046380	1.2226	0.972579	0.752417	1.35222	0.633196	1.00486	0.682785	0.995987	0.798863	0.746997	0.738609	0.937324	1.12463	0.855264	0.73607	0.824132	1.02637	0.849957	1.06282	0.842615	1	-5.25427	0.338387	Akashinriki, Barke, Chi_Ba_Damai, Du_Li_Huang, FT11, Golden_Promise, Hockett, HOR_3081, HOR_3365, HOR_7552, HOR_8148, HOR_9043, HOR_10350, HOR_13821, HOR_13942, HOR_21599, Igri, Morex, OUN333, RGT_Planet		-5.59266
N0.HOG0046381	2.91378	2.24673	3.87321	3.70691	4.40363	2.78144	3.06656	3.60966	2.36192	3.08227	3.26924	3.14743	3.25046	3.37593	3.39569	3.4972	3.23149	3.10341	3.36708	3.30085	1	32.44	36.9009	Akashinriki, Barke, Chi_Ba_Damai, Du_Li_Huang, FT11, Golden_Promise, Hockett, HOR_3081, HOR_3365, HOR_7552, HOR_8148, HOR_9043, HOR_10350, HOR_13821, HOR_13942, HOR_21599, Igri, Morex, OUN333, RGT_Planet		-4.46087
N0.HOG0046382	1.0003	0.877628	0.810039	0.853708	0.990169	0.916315	0.616365	1.09659	1.21008	1.03474	0.95698	1.06419	0.953681	0.976949	0.889763	1.01146	0.939925	1.27975	1.14413	0.62645	1	-10.3857	-3.54044	Akashinriki, Barke, Chi_Ba_Damai, Du_Li_Huang, FT11, Golden_Promise, Hockett, HOR_3081, HOR_3365, HOR_7552, HOR_8148, HOR_9043, HOR_10350, HOR_13821, HOR_13942, HOR_21599, Igri, Morex, OUN333, RGT_Planet		-6.84525
N0.HOG0046383	1.34464	0.931088	1.09782	0.951433	0.847087	0.801932	0.721739	1.15425	0.58269	0.676802	1.26147	0.873322	0.908059	1.0554	0.490689	0.924558	0.720414	0.990586	0.698801	1.35737	1	4.84989	13.122	Akashinriki, Barke, Chi_Ba_Damai, Du_Li_Huang, FT11, Golden_Promise, Hockett, HOR_3081, HOR_3365, HOR_7552, HOR_8148, HOR_9043, HOR_10350, HOR_13821, HOR_13942, HOR_21599, Igri, Morex, OUN333, RGT_Planet		-8.27209
N0.HOG0046384	1.23314	0.890076	1.01231	0.834036	0.968991	0.796009	0.775441	1.01678	0.804074	0.903342	0.919383	0.559304	1.13727	0.956451	1.29731	0.830875	0.860706	0.702345	1.419	0.762614	1	-0.981259	3.43719	Akashinriki, Barke, Chi_Ba_Damai, Du_Li_Huang, FT11, Golden_Promise, Hockett, HOR_3081, HOR_3365, HOR_7552, HOR_8148, HOR_9043, HOR_10350, HOR_13821, HOR_13942, HOR_21599, Igri, Morex, OUN333, RGT_Planet		-4.41845
N0.HOG0046385	48.003	70.1624	66.9108	59.3214	55.3136	73.1407	55.8571	59.6551	46.1833	70.1655	48.0844	58.5934	53.7338	54.9491	56.6529	41.1231	47.551	56.0985	71.6842	71.8489	1	152.339	151.325	Akashinriki, Barke, Chi_Ba_Damai, Du_Li_Huang, FT11, Golden_Promise, Hockett, HOR_3081, HOR_3365, HOR_7552, HOR_8148, HOR_9043, HOR_10350, HOR_13821, HOR_13942, HOR_21599, Igri, Morex, OUN333, RGT_Planet		1.01437
N0.HOG0046386	0.926358	0.672325	1.00484	0.781525	1.18891	0.893213	0.885941	0.858731	0.720504	1.00143	0.906582	0.827341	0.851434	1.14982	1.27323	0.877682	0.802093	0.740283	1.01902	1.04283	1	-12.0107	-5.36347	Akashinriki, Barke, Chi_Ba_Damai, Du_Li_Huang, FT11, Golden_Promise, Hockett, HOR_3081, HOR_3365, HOR_7552, HOR_8148, HOR_9043, HOR_10350, HOR_13821, HOR_13942, HOR_21599, Igri, Morex, OUN333, RGT_Planet		-6.64726
N0.HOG0046387	1.01744	0.635359	1.05234	0.862971	1.1093	0.764097	0.591852	1.37931	1.00154	0.988383	0.608179	1.07474	0.766387	0.847397	0.689166	0.677877	1.03615	0.882509	0.778911	0.718894	1	-1.71548	4.15738	Akashinriki, Barke, Chi_Ba_Damai, Du_Li_Huang, FT11, Golden_Promise, Hockett, HOR_3081, HOR_3365, HOR_7552, HOR_8148, HOR_9043, HOR_10350, HOR_13821, HOR_13942, HOR_21599, Igri, Morex, OUN333, RGT_Planet		-5.87286
N0.HOG0046388	6.10339	7.99028	1.38304	9.16562	11.4558	5.90175	7.40447	6.0802	7.00859	9.8775	11.2748	5.49255	5.11914	7.0417	9.84855	5.22597	6.44437	10.0354	7.40519	7.63962	1	96.9706	104.461	Akashinriki, Barke, Chi_Ba_Damai, Du_Li_Huang, FT11, Golden_Promise, Hockett, HOR_3081, HOR_3365, HOR_7552, HOR_8148, HOR_9043, HOR_10350, HOR_13821, HOR_13942, HOR_21599, Igri, Morex, OUN333, RGT_Planet		-7.49079
N0.HOG0046389	4.27646	5.13577	3.70604	3.90676	4.76019	4.98003	4.42629	4.74013	4.22795	0.888377	0.754643	4.0629	3.98532	4.54497	1.59038	3.79557	6.4518	0.947185	3.40161	5.41906	1	79.8579	72.9142	Akashinriki, Barke, Chi_Ba_Damai, Du_Li_Huang, FT11, Golden_Promise, Hockett, HOR_3081, HOR_3365, HOR_7552, HOR_8148, HOR_9043, HOR_10350, HOR_13821, HOR_13942, HOR_21599, Igri, Morex, OUN333, RGT_Planet		6.94371
N0.HOG0046390	0.873148	0.720904	1.08274	0.756795	0.696406	1.03431	0.880808	0.69033	1.51862	0.99106	1.19778	1.26577	0.646743	0.928668	0.987608	0.879448	1.21988	1.16442	0.818837	0.885628	1	2.4138	9.02163	Akashinriki, Barke, Chi_Ba_Damai, Du_Li_Huang, FT11, Golden_Promise, Hockett, HOR_3081, HOR_3365, HOR_7552, HOR_8148, HOR_9043, HOR_10350, HOR_13821, HOR_13942, HOR_21599, Igri, Morex, OUN333, RGT_Planet		-6.60783
N0.HOG0046391	1.11537	10.4678	1.01027	1.07209	0.957355	1.12843	0.711657	0.915425	1.38859	0.859114	1.41053	1.41703	0.947116	0.843626	1.08775	0.974015	0.885323	1.51318	0.693826	10.4141	2	104.298	18.2156	Akashinriki, Chi_Ba_Damai, Du_Li_Huang, FT11, Golden_Promise, Hockett, HOR_3081, HOR_3365, HOR_7552, HOR_8148, HOR_9043, HOR_10350, HOR_13821, HOR_13942, HOR_21599, Igri, Morex, OUN333	Barke, RGT_Planet	86.0827
N0.HOG0046392	0.837525	0.765166	0.630779	0.693263	0.65431	1.19903	0.770994	0.792413	1.00971	0.623663	0.715607	0.707447	0.853483	1.02569	1.66984	0.65355	0.593887	0.969709	0.501901	0.677085	1	8.32511	7.44002	Akashinriki, Barke, Chi_Ba_Damai, Du_Li_Huang, FT11, Golden_Promise, Hockett, HOR_3081, HOR_3365, HOR_7552, HOR_8148, HOR_9043, HOR_10350, HOR_13821, HOR_13942, HOR_21599, Igri, Morex, OUN333, RGT_Planet		0.885093
N0.HOG0046393	0.490767	1.11806	0.67485	0.49033	0.718909	0.640199	0.844133	1.36639	0.842237	0.598119	0.702582	0.664689	0.481307	1.16615	0.720727	2.07794	0.44618	0.709214	0.708013	1.23929	2	24.2589	13.7957	Akashinriki, Barke, Chi_Ba_Damai, Du_Li_Huang, FT11, Golden_Promise, Hockett, HOR_3081, HOR_3365, HOR_7552, HOR_8148, HOR_9043, HOR_10350, HOR_13821, HOR_13942, Igri, Morex, OUN333, RGT_Planet	HOR_21599	10.4632
N0.HOG0046394	1.26904	1.33777	1.09859	1.06498	1.18025	1.10539	1.97068	1.30399	2.27783	1.12681	0.880654	1.63471	1.39758	1.36165	0.782191	1.06883	1.12149	1.00123	1.60469	1.57974	1	21.1598	25.0906	Akashinriki, Barke, Chi_Ba_Damai, Du_Li_Huang, FT11, Golden_Promise, Hockett, HOR_3081, HOR_3365, HOR_7552, HOR_8148, HOR_9043, HOR_10350, HOR_13821, HOR_13942, HOR_21599, Igri, Morex, OUN333, RGT_Planet		-3.93081
N0.HOG0046395	0.641415	1.29456	0.791936	0.8404	0.772324	0.755108	0.770517	0.779936	0.618329	0.827736	0.893228	0.729303	0.814204	1.16365	0.809411	0.735647	0.79175	1.05394	0.869782	1.10468	1	-8.55146	-12.4052	Akashinriki, Barke, Chi_Ba_Damai, Du_Li_Huang, FT11, Golden_Promise, Hockett, HOR_3081, HOR_3365, HOR_7552, HOR_8148, HOR_9043, HOR_10350, HOR_13821, HOR_13942, HOR_21599, Igri, Morex, OUN333, RGT_Planet		3.85378
N0.HOG0046396	0.983649	1.01189	0.93469	1.07573	1.14559	1.05512	1.06655	0.789023	1.05904	1.00402	1.00564	1.16417	1.27826	1.09219	0.839298	1.3143	0.951671	0.964781	1.16362	1.34284	1	-15.7249	-11.49	Akashinriki, Barke, Chi_Ba_Damai, Du_Li_Huang, FT11, Golden_Promise, Hockett, HOR_3081, HOR_3365, HOR_7552, HOR_8148, HOR_9043, HOR_10350, HOR_13821, HOR_13942, HOR_21599, Igri, Morex, OUN333, RGT_Planet		-4.23486
N0.HOG0046397	37.0928	38.2356	38.2695	39.2584	38.9408	39.2883	37.1847	38.3068	35.7652	35.9265	36.8873	38.1271	34.9351	37.1358	35.6908	32.0246	37.9465	40.6066	38.5114	41.3214	1	90.9697	98.4018	Akashinriki, Barke, Chi_Ba_Damai, Du_Li_Huang, FT11, Golden_Promise, Hockett, HOR_3081, HOR_3365, HOR_7552, HOR_8148, HOR_9043, HOR_10350, HOR_13821, HOR_13942, HOR_21599, Igri, Morex, OUN333, RGT_Planet		-7.43211
N0.HOG0046398	1.52071	3.40599	0.825143	2.90321	0.767094	0.485629	1.19529	0.731623	0.539126	5.36037	0.890305	3.09984	1.05354	1.07843	0.390393	1.14914	0.467854	2.28369	11.4163	1.55162	2	99.0181	73.7925	Akashinriki, Barke, Chi_Ba_Damai, Du_Li_Huang, FT11, Golden_Promise, Hockett, HOR_3081, HOR_3365, HOR_7552, HOR_8148, HOR_9043, HOR_10350, HOR_13821, HOR_13942, HOR_21599, Igri, Morex, RGT_Planet	OUN333	25.2256
N0.HOG0046399	5.96064	5.98525	6.93198	7.72244	9.07889	6.76392	9.55982	6.56549	3.77831	5.58394	4.48706	6.42107	7.24739	6.648	4.42187	5.01401	5.48517	6.61605	6.6598	7.20102	1	76.1681	84.3946	Akashinriki, Barke, Chi_Ba_Damai, Du_Li_Huang, FT11, Golden_Promise, Hockett, HOR_3081, HOR_3365, HOR_7552, HOR_8148, HOR_9043, HOR_10350, HOR_13821, HOR_13942, HOR_21599, Igri, Morex, OUN333, RGT_Planet		-8.2265
N0.HOG0046401	27.2389	27.7212	27.6427	27.4943	27.4994	27.8899	28.1343	27.2748	24.7673	27.4212	28.2168	28.5536	26.7865	26.8267	26.8327	26.1871	27.3294	27.692	28.4409	28.8366	1	57.8254	62.4195	Akashinriki, Barke, Chi_Ba_Damai, Du_Li_Huang, FT11, Golden_Promise, Hockett, HOR_3081, HOR_3365, HOR_7552, HOR_8148, HOR_9043, HOR_10350, HOR_13821, HOR_13942, HOR_21599, Igri, Morex, OUN333, RGT_Planet		-4.59407
N0.HOG0046402	1.11329	1.05388	1.10365	1.12377	0.979144	1.10191	1.37067	1.44947	1.21781	1.43634	1.2116	1.11188	1.13298	1.31302	1.21901	1.15172	1.28456	1.29404	1.06698	1.32223	1	-19.5695	-13.7321	Akashinriki, Barke, Chi_Ba_Damai, Du_Li_Huang, FT11, Golden_Promise, Hockett, HOR_3081, HOR_3365, HOR_7552, HOR_8148, HOR_9043, HOR_10350, HOR_13821, HOR_13942, HOR_21599, Igri, Morex, OUN333, RGT_Planet		-5.83737
N0.HOG0046403	0.652787	0.485588	0.658663	0.613383	0.678466	0.987901	1.10596	1.27757	0.708264	0.917418	0.90108	0.812682	1.41971	0.569168	0.61739	1.0959	0.584192	0.757934	0.913941	1.06726	1	7.0818	9.89019	Akashinriki, Barke, Chi_Ba_Damai, Du_Li_Huang, FT11, Golden_Promise, Hockett, HOR_3081, HOR_3365, HOR_7552, HOR_8148, HOR_9043, HOR_10350, HOR_13821, HOR_13942, HOR_21599, Igri, Morex, OUN333, RGT_Planet		-2.80839
N0.HOG0046404	1.42918	1.16298	1.3931	2.64483	7.76377	2.30631	0.768595	2.14293	2.48269	2.58959	1.21942	1.56412	1.02077	3.04348	2.71564	9.8597	14.4832	2.61422	0.749006	3.94294	2	111.63	90.2802	Akashinriki, Barke, Chi_Ba_Damai, Du_Li_Huang, Golden_Promise, Hockett, HOR_3081, HOR_3365, HOR_7552, HOR_8148, HOR_9043, HOR_10350, HOR_13821, HOR_13942, Morex, OUN333, RGT_Planet	FT11, HOR_21599, Igri	21.3499
N0.HOG0046405	75.9283	75.5833	76.2586	77.9192	78.6552	75.6227	77.7947	75.6194	74.8046	75.3824	76.6043	76.8822	75.7446	76.4856	75.0483	75.3553	75.9239	77.9224	78.3995	78.0899	1	69.3821	66.1459	Akashinriki, Barke, Chi_Ba_Damai, Du_Li_Huang, FT11, Golden_Promise, Hockett, HOR_3081, HOR_3365, HOR_7552, HOR_8148, HOR_9043, HOR_10350, HOR_13821, HOR_13942, HOR_21599, Igri, Morex, OUN333, RGT_Planet		3.23619
N0.HOG0046406	0.91524	1.12741	1.00108	1.11568	1.28363	0.943104	1.16574	0.926769	0.626848	1.04897	0.905528	1.04765	1.09942	1.00849	0.889569	1.46912	1.23288	1.88159	0.976966	1.27683	1	7.5879	10.3979	Akashinriki, Barke, Chi_Ba_Damai, Du_Li_Huang, FT11, Golden_Promise, Hockett, HOR_3081, HOR_3365, HOR_7552, HOR_8148, HOR_9043, HOR_10350, HOR_13821, HOR_13942, HOR_21599, Igri, Morex, OUN333, RGT_Planet		-2.81001
N0.HOG0046407	0.824858	0.871063	0.806511	0.970594	1.18148	1.11781	0.838376	0.981594	0.978252	1.12573	1.87367	1.09504	0.690773	0.758984	0.793055	0.993973	1.03982	1.16446	1.03314	0.984223	2	6.03032	-9.41132	HOR_8148	Akashinriki, Barke, Chi_Ba_Damai, Du_Li_Huang, FT11, Golden_Promise, Hockett, HOR_3081, HOR_3365, HOR_7552, HOR_9043, HOR_10350, HOR_13821, HOR_13942, HOR_21599, Igri, Morex, OUN333, RGT_Planet	15.4416
N0.HOG0046408	0.699635	0.887646	1.23519	1.37299	1.35067	0.996892	1.29011	0.850949	1.11228	0.857287	0.599201	1.14858	0.896983	0.855652	0.999463	0.783608	0.693139	0.944757	1.01543	1.13185	1	1.41699	9.01831	Akashinriki, Barke, Chi_Ba_Damai, Du_Li_Huang, FT11, Golden_Promise, Hockett, HOR_3081, HOR_3365, HOR_7552, HOR_8148, HOR_9043, HOR_10350, HOR_13821, HOR_13942, HOR_21599, Igri, Morex, OUN333, RGT_Planet		-7.60132
N0.HOG0046409	1.01769	0.76418	0.980956	0.688734	1.03638	0.757207	0.764053	0.989797	0.67967	0.66654	0.654371	0.979457	1.04542	0.889751	0.72388	0.769245	0.751084	0.837381	0.780568	1.09801	1	-15.2775	-18.5325	Akashinriki, Barke, Chi_Ba_Damai, Du_Li_Huang, FT11, Golden_Promise, Hockett, HOR_3081, HOR_3365, HOR_7552, HOR_8148, HOR_9043, HOR_10350, HOR_13821, HOR_13942, HOR_21599, Igri, Morex, OUN333, RGT_Planet		3.255
N0.HOG0046410	1.64475	1.0494	0.946664	1.42627	1.10895	0.950904	1.169	0.454733	1.49458	0.632744	1.2109	0.860201	1.08223	1.68534	1.28098	0.64998	0.377585	0.983354	0.910561	1.40041	1	21.4242	30.0284	Akashinriki, Barke, Chi_Ba_Damai, Du_Li_Huang, FT11, Golden_Promise, Hockett, HOR_3081, HOR_3365, HOR_7552, HOR_8148, HOR_9043, HOR_10350, HOR_13821, HOR_13942, HOR_21599, Igri, Morex, OUN333, RGT_Planet		-8.60417
N0.HOG0046411	1.08459	0.484663	0.651866	0.700538	0.971394	0.718105	0.744132	1.07019	0.77677	0.777262	0.92161	0.724058	0.556214	0.877155	0.679592	0.860054	0.81381	1.09502	0.761724	0.69953	1	-9.92717	-11.2996	Akashinriki, Barke, Chi_Ba_Damai, Du_Li_Huang, FT11, Golden_Promise, Hockett, HOR_3081, HOR_3365, HOR_7552, HOR_8148, HOR_9043, HOR_10350, HOR_13821, HOR_13942, HOR_21599, Igri, Morex, OUN333, RGT_Planet		1.37247
N0.HOG0046412	0.639832	0.662183	1.19411	0.884453	0.871589	1.91397	1.06691	0.956427	1.08493	1.02338	0.498177	0.689992	0.910262	0.843553	0.866911	0.975188	0.6439	0.845367	0.89515	0.743321	1	12.5684	17.012	Akashinriki, Barke, Chi_Ba_Damai, Du_Li_Huang, FT11, Golden_Promise, Hockett, HOR_3081, HOR_3365, HOR_7552, HOR_8148, HOR_9043, HOR_10350, HOR_13821, HOR_13942, HOR_21599, Igri, Morex, OUN333, RGT_Planet		-4.44364
N0.HOG0046413	74.8599	73.5233	73.4768	69.0744	69.6735	69.9377	77.6085	70.8108	74.6202	66.0856	70.555	77.1929	71.417	74.1532	76.6892	73.7886	69.7711	72.2231	76.509	75.7782	1	107.639	114.369	Akashinriki, Barke, Chi_Ba_Damai, Du_Li_Huang, FT11, Golden_Promise, Hockett, HOR_3081, HOR_3365, HOR_7552, HOR_8148, HOR_9043, HOR_10350, HOR_13821, HOR_13942, HOR_21599, Igri, Morex, OUN333, RGT_Planet		-6.72992
N0.HOG0046414	1.01747	1.09706	0.645383	1.53046	1.06784	1.01305	0.78721	1.1427	0.792893	1.06488	1.19129	1.17946	0.974189	1.26902	1.31589	1.29214	0.954248	1.26089	1.26729	1.3005	1	-0.202251	7.94167	Akashinriki, Barke, Chi_Ba_Damai, Du_Li_Huang, FT11, Golden_Promise, Hockett, HOR_3081, HOR_3365, HOR_7552, HOR_8148, HOR_9043, HOR_10350, HOR_13821, HOR_13942, HOR_21599, Igri, Morex, OUN333, RGT_Planet		-8.14392
N0.HOG0046415	0.819541	0.656678	0.703453	0.688853	1.17065	1.28266	1.02998	0.861914	0.760291	0.90578	0.555687	0.808879	0.829228	1.02356	1.20272	1.21175	0.75038	0.872429	1.05491	0.965148	1	-1.8139	4.46392	Akashinriki, Barke, Chi_Ba_Damai, Du_Li_Huang, FT11, Golden_Promise, Hockett, HOR_3081, HOR_3365, HOR_7552, HOR_8148, HOR_9043, HOR_10350, HOR_13821, HOR_13942, HOR_21599, Igri, Morex, OUN333, RGT_Planet		-6.27782
N0.HOG0046416	1.07191	2.12907	0.808829	0.990063	1.01805	2.76417	4.71874	1.2931	1.78819	0.930356	1.9818	0.639664	0.795373	1.12502	0.789861	3.74197	0.561647	1.31039	0.773111	0.967759	2	65.3907	52.3362	Barke, Golden_Promise, Hockett, HOR_3365, HOR_8148, HOR_21599	Akashinriki, Chi_Ba_Damai, Du_Li_Huang, FT11, HOR_3081, HOR_7552, HOR_9043, HOR_10350, HOR_13821, HOR_13942, Igri, Morex, OUN333, RGT_Planet	13.0545
N0.HOG0046417	8.23536	14.8294	8.72908	12.7982	17.4927	14.4322	12.8949	13.6362	14.849	14.1736	12.3711	9.50241	10.8882	15.1951	11.909	9.1144	15.3295	14.7391	8.82147	14.3474	1	101.097	99.0587	Akashinriki, Barke, Chi_Ba_Damai, Du_Li_Huang, FT11, Golden_Promise, Hockett, HOR_3081, HOR_3365, HOR_7552, HOR_8148, HOR_9043, HOR_10350, HOR_13821, HOR_13942, HOR_21599, Igri, Morex, OUN333, RGT_Planet		2.0387
N0.HOG0046418	65.1762	67.9548	67.1425	70.2316	66.8991	69.7936	71.1721	68.5635	65.7512	69.5994	65.3836	69.1147	65.9255	67.8659	69.2059	61.6584	65.103	67.0695	69.7238	68.5537	1	94.8256	101.72	Akashinriki, Barke, Chi_Ba_Damai, Du_Li_Huang, FT11, Golden_Promise, Hockett, HOR_3081, HOR_3365, HOR_7552, HOR_8148, HOR_9043, HOR_10350, HOR_13821, HOR_13942, HOR_21599, Igri, Morex, OUN333, RGT_Planet		-6.8948
N0.HOG0046419	46.9547	46.4187	47.5731	46.3293	43.9832	48.554	49.8268	48.1932	45.7009	48.0191	48.8556	46.2113	43.2746	49.6352	43.8441	46.793	49.2928	51.1774	52.0392	47.5619	1	95.4982	104.408	Akashinriki, Barke, Chi_Ba_Damai, Du_Li_Huang, FT11, Golden_Promise, Hockett, HOR_3081, HOR_3365, HOR_7552, HOR_8148, HOR_9043, HOR_10350, HOR_13821, HOR_13942, HOR_21599, Igri, Morex, OUN333, RGT_Planet		-8.9093
N0.HOG0046420	1.26065	1.60216	1.28831	1.24514	1.52805	1.29931	0.926831	1.04054	1.30631	1.14953	1.05443	1.77277	0.999917	1.13399	1.40683	1.3279	1.12105	1.15307	1.34165	1.35519	1	-0.995869	5.84054	Akashinriki, Barke, Chi_Ba_Damai, Du_Li_Huang, FT11, Golden_Promise, Hockett, HOR_3081, HOR_3365, HOR_7552, HOR_8148, HOR_9043, HOR_10350, HOR_13821, HOR_13942, HOR_21599, Igri, Morex, OUN333, RGT_Planet		-6.83641
N0.HOG0046421	1.27523	4.15958	0.85054	1.09158	0.985154	1.40345	1.47562	3.66236	2.06476	0.871704	0.907844	3.13987	1.52408	0.821236	2.20133	1.07021	0.850669	0.693831	1.10085	2.39738	1	62.0016	53.6069	Akashinriki, Barke, Chi_Ba_Damai, Du_Li_Huang, FT11, Golden_Promise, Hockett, HOR_3081, HOR_3365, HOR_7552, HOR_8148, HOR_9043, HOR_10350, HOR_13821, HOR_13942, HOR_21599, Igri, Morex, OUN333, RGT_Planet		8.39469
N0.HOG0046422	0.699716	0.730341	0.901694	0.444005	0.799278	0.506564	1.33531	0.868816	0.990885	0.806339	0.861756	0.807753	0.921833	0.795082	0.655808	0.771437	0.819875	0.965209	1.00047	1.02038	1	-4.35732	-6.91604	Akashinriki, Barke, Chi_Ba_Damai, Du_Li_Huang, FT11, Golden_Promise, Hockett, HOR_3081, HOR_3365, HOR_7552, HOR_8148, HOR_9043, HOR_10350, HOR_13821, HOR_13942, HOR_21599, Igri, Morex, OUN333, RGT_Planet		2.55872
N0.HOG0046423	1.05932	1.10245	1.27416	0.88279	1.10468	0.927029	0.999542	1.26564	1.01953	0.891939	0.892791	1.08028	0.793106	0.923548	0.755418	1.21975	1.19727	1.08656	1.07418	1.20509	1	-13.4951	-6.1724	Akashinriki, Barke, Chi_Ba_Damai, Du_Li_Huang, FT11, Golden_Promise, Hockett, HOR_3081, HOR_3365, HOR_7552, HOR_8148, HOR_9043, HOR_10350, HOR_13821, HOR_13942, HOR_21599, Igri, Morex, OUN333, RGT_Planet		-7.32269
N0.HOG0046424	1.01899	1.10734	1.11895	1.19014	1.4687	1.36651	0.906828	1.50618	1.41869	1.28141	1.38775	1.15524	1.17239	1.33634	1.03316	0.98711	1.14785	1.48739	1.20311	1.41814	1	-6.74569	-3.55234	Akashinriki, Barke, Chi_Ba_Damai, Du_Li_Huang, FT11, Golden_Promise, Hockett, HOR_3081, HOR_3365, HOR_7552, HOR_8148, HOR_9043, HOR_10350, HOR_13821, HOR_13942, HOR_21599, Igri, Morex, OUN333, RGT_Planet		-3.19335
N0.HOG0046425	83.5036	80.9756	81.3953	79.5961	80.3075	77.1003	77.3163	77.5725	77.1896	81.5901	77.5037	79.4015	75.7914	82.6868	76.879	80.189	72.5931	80.9691	83.3384	80.3804	1	102.553	110.104	Akashinriki, Barke, Chi_Ba_Damai, Du_Li_Huang, FT11, Golden_Promise, Hockett, HOR_3081, HOR_3365, HOR_7552, HOR_8148, HOR_9043, HOR_10350, HOR_13821, HOR_13942, HOR_21599, Igri, Morex, OUN333, RGT_Planet		-7.55157
N0.HOG0046426	0.84059	0.859427	0.844481	0.771161	1.00302	0.906746	1.01219	1.04335	1.06095	0.643168	0.877916	0.930885	0.723643	0.975789	0.946908	0.805332	0.925701	0.882464	1.06525	0.914255	1	-25.8424	-17.8766	Akashinriki, Barke, Chi_Ba_Damai, Du_Li_Huang, FT11, Golden_Promise, Hockett, HOR_3081, HOR_3365, HOR_7552, HOR_8148, HOR_9043, HOR_10350, HOR_13821, HOR_13942, HOR_21599, Igri, Morex, OUN333, RGT_Planet		-7.96578
N0.HOG0046427	0.847839	1.30806	1.04221	0.944776	1.23897	1.50423	1.32651	1.31181	1.78678	1.169	1.44509	1.05685	1.17799	2.3482	1.00218	1.13003	1.65445	1.01612	1.03322	1.46321	1	19.5887	11.2929	Akashinriki, Barke, Chi_Ba_Damai, Du_Li_Huang, FT11, Golden_Promise, Hockett, HOR_3081, HOR_3365, HOR_7552, HOR_8148, HOR_9043, HOR_10350, HOR_13821, HOR_13942, HOR_21599, Igri, Morex, OUN333, RGT_Planet		8.29578
N0.HOG0046428	2.33101	1.0069	2.18772	1.94424	1.65629	1.72741	2.10559	1.38821	2.30896	2.14321	2.32871	2.26845	1.54983	2.54633	2.60133	0.920363	1.65733	2.9116	1.79692	1.44179	1	36.0688	44.045	Akashinriki, Barke, Chi_Ba_Damai, Du_Li_Huang, FT11, Golden_Promise, Hockett, HOR_3081, HOR_3365, HOR_7552, HOR_8148, HOR_9043, HOR_10350, HOR_13821, HOR_13942, HOR_21599, Igri, Morex, OUN333, RGT_Planet		-7.97615
N0.HOG0046429	78.5869	80.3153	81.7884	77.5238	81.0105	77.745	82.4163	79.9483	73.2734	71.7006	79.4369	81.7944	78.2574	79.9886	78.2224	74.3425	80.2565	80.9507	79.4568	79.532	1	103.472	100.978	Akashinriki, Barke, Chi_Ba_Damai, Du_Li_Huang, FT11, Golden_Promise, Hockett, HOR_3081, HOR_3365, HOR_7552, HOR_8148, HOR_9043, HOR_10350, HOR_13821, HOR_13942, HOR_21599, Igri, Morex, OUN333, RGT_Planet		2.49447
N0.HOG0046430	0.787436	0.667828	0.842265	0.677631	0.768343	0.965708	0.680978	0.885098	1.13787	0.953299	1.15194	1.02965	0.915815	0.928881	1.13507	1.08641	0.97985	1.0062	1.0485	1.07604	1	-12.5047	-7.90416	Akashinriki, Barke, Chi_Ba_Damai, Du_Li_Huang, FT11, Golden_Promise, Hockett, HOR_3081, HOR_3365, HOR_7552, HOR_8148, HOR_9043, HOR_10350, HOR_13821, HOR_13942, HOR_21599, Igri, Morex, OUN333, RGT_Planet		-4.60054
N0.HOG0046431	1.2223	0.834375	0.774236	0.762068	0.980386	0.723811	1.17902	0.880673	0.85639	0.994799	0.916906	1.09146	0.843411	1.12763	1.10741	0.95408	0.965931	1.11225	0.868302	1.1367	1	-14.2672	-11.4636	Akashinriki, Barke, Chi_Ba_Damai, Du_Li_Huang, FT11, Golden_Promise, Hockett, HOR_3081, HOR_3365, HOR_7552, HOR_8148, HOR_9043, HOR_10350, HOR_13821, HOR_13942, HOR_21599, Igri, Morex, OUN333, RGT_Planet		-2.80366
N0.HOG0046432	0.884747	0.672821	0.851209	2.1887	1.1862	0.626	0.951975	0.590974	0.66144	0.708312	0.230924	0.877328	0.982613	0.778015	1.06428	1.21514	0.39797	0.896517	1.04305	1.28544	2	25.337	14.5506	Akashinriki, Barke, Chi_Ba_Damai, FT11, Golden_Promise, Hockett, HOR_3081, HOR_3365, HOR_7552, HOR_8148, HOR_9043, HOR_10350, HOR_13821, HOR_13942, HOR_21599, Igri, Morex, OUN333, RGT_Planet	Du_Li_Huang	10.7863
N0.HOG0046434	1.64503	0.863355	0.941137	0.828095	1.04255	1.01769	0.815828	0.88386	1.0131	0.973398	0.693078	0.840802	0.948709	0.802929	0.907831	0.953442	0.945179	0.709784	1.11546	0.847555	2	-3.17993	-20.1798	Barke, Chi_Ba_Damai, Du_Li_Huang, FT11, Golden_Promise, Hockett, HOR_3081, HOR_3365, HOR_7552, HOR_8148, HOR_9043, HOR_10350, HOR_13821, HOR_13942, HOR_21599, Igri, Morex, OUN333, RGT_Planet	Akashinriki	16.9999
N0.HOG0046435	1.05121	0.808767	0.865787	0.891641	1.11022	1.10212	1.04877	1.09334	0.814749	1.42471	0.943292	0.825137	0.712005	0.772335	1.23242	1.04006	0.856996	0.629004	1.00828	1.19258	1	-3.73248	4.29682	Akashinriki, Barke, Chi_Ba_Damai, Du_Li_Huang, FT11, Golden_Promise, Hockett, HOR_3081, HOR_3365, HOR_7552, HOR_8148, HOR_9043, HOR_10350, HOR_13821, HOR_13942, HOR_21599, Igri, Morex, OUN333, RGT_Planet		-8.0293
N0.HOG0046436	1.25536	1.09785	1.23631	1.31757	1.05599	0.974487		1.23042		1.14303	1.11928	0.988947	0.730443	1.14277	1.7184	0.841606	1.11026	0.981705	1.3112	1.10646	1	0.0867907	-5.17041	Akashinriki, Barke, Chi_Ba_Damai, Du_Li_Huang, FT11, Golden_Promise, HOR_3081, HOR_7552, HOR_8148, HOR_9043, HOR_10350, HOR_13821, HOR_13942, HOR_21599, Igri, Morex, OUN333, RGT_Planet		5.2572
N0.HOG0046437	54.9687	59.1267	55.0161	58.5246	57.4769	59.5836	60.515	62.4432	57.3976	56.366	56.8004	59.3032	57.2545	57.4113	56.9785	56.6986	62.1964	61.1917	59.6207	60.5153	1	92.9719	99.6566	Akashinriki, Barke, Chi_Ba_Damai, Du_Li_Huang, FT11, Golden_Promise, Hockett, HOR_3081, HOR_3365, HOR_7552, HOR_8148, HOR_9043, HOR_10350, HOR_13821, HOR_13942, HOR_21599, Igri, Morex, OUN333, RGT_Planet		-6.68462
N0.HOG0046438	1.19176	0.920407	0.834138	0.83701	0.862426	0.89686	0.924791	0.85174	0.906902	0.957412	0.967658	0.977082	1.07101	0.925531	0.922329	0.827412	0.662677	1.05373	0.993762	0.925567	1	-27.0766	-18.0166	Akashinriki, Barke, Chi_Ba_Damai, Du_Li_Huang, FT11, Golden_Promise, Hockett, HOR_3081, HOR_3365, HOR_7552, HOR_8148, HOR_9043, HOR_10350, HOR_13821, HOR_13942, HOR_21599, Igri, Morex, OUN333, RGT_Planet		-9.06006
N0.HOG0046439	10.4619	12.548	12.5119	11.7772	12.2528	12.8132	13.3298	13.361	11.8698	12.0961	13.0252	12.8872	12.5261	12.1632	10.6643	10.678	13.6514	13.6587	12.713	13.1161	1	59.4648	55.4313	Akashinriki, Barke, Chi_Ba_Damai, Du_Li_Huang, FT11, Golden_Promise, Hockett, HOR_3081, HOR_3365, HOR_7552, HOR_8148, HOR_9043, HOR_10350, HOR_13821, HOR_13942, HOR_21599, Igri, Morex, OUN333, RGT_Planet		4.03349
N0.HOG0046440	0.948205	0.984004	0.789587	0.93177	1.25432	0.928689	1.19442	0.990072	2.35213	1.66079	1.08457	1.38288	0.994872	1.38612	1.18302	1.10567	0.922332	0.816587	1.69793	2.13525	1	27.6749	25.1561	Akashinriki, Barke, Chi_Ba_Damai, Du_Li_Huang, FT11, Golden_Promise, Hockett, HOR_3081, HOR_3365, HOR_7552, HOR_8148, HOR_9043, HOR_10350, HOR_13821, HOR_13942, HOR_21599, Igri, Morex, OUN333, RGT_Planet		2.51875
N0.HOG0046441	1.02856	0.817553	0.968924	0.990505	1.09523	1.05481	0.865361	0.925357	0.518685	0.959867	0.855237	0.767476	0.769656	0.826775	0.954508	0.795477	0.757191	1.00852	1.00645	1.06877	1	-16.6801	-19.6405	Akashinriki, Barke, Chi_Ba_Damai, Du_Li_Huang, FT11, Golden_Promise, Hockett, HOR_3081, HOR_3365, HOR_7552, HOR_8148, HOR_9043, HOR_10350, HOR_13821, HOR_13942, HOR_21599, Igri, Morex, OUN333, RGT_Planet		2.96038
N0.HOG0046442	2.76357	2.895	2.51024	3.33118	2.30459	2.68448	2.68178	2.49489	2.93765	3.16766	6.02888	2.65285	2.74954	2.5704	3.40746	2.48233	2.61923	3.11736	3.41629	2.89025	2	52.0325	21.6316	HOR_8148	Akashinriki, Barke, Chi_Ba_Damai, Du_Li_Huang, FT11, Golden_Promise, Hockett, HOR_3081, HOR_3365, HOR_7552, HOR_9043, HOR_10350, HOR_13821, HOR_13942, HOR_21599, Igri, Morex, OUN333, RGT_Planet	30.4009
N0.HOG0046443	59.7251	65.3107	40.9203	74.627	65.8333	62.6912	63.1676	56.9016	64.2981	66.7369	59.1528	62.0221	59.4782	64.0716	71.2296	48.8788	60.5281	67.6847	64.0076	69.562	1	142.148	144.988	Akashinriki, Barke, Chi_Ba_Damai, Du_Li_Huang, FT11, Golden_Promise, Hockett, HOR_3081, HOR_3365, HOR_7552, HOR_8148, HOR_9043, HOR_10350, HOR_13821, HOR_13942, HOR_21599, Igri, Morex, OUN333, RGT_Planet		-2.83962
N0.HOG0046444	21.1325	19.1974	21.8935	19.8507	20.6171	22.6478	22.8254	21.8336	23.5399	22.7139	25.4877	21.1248	20.1607	19.6187	18.3805	19.7681	20.8811	42.2579	23.1309	25.8721	2	126.259	90.6753	Akashinriki, Barke, Chi_Ba_Damai, Du_Li_Huang, FT11, Golden_Promise, Hockett, HOR_3081, HOR_3365, HOR_7552, HOR_8148, HOR_9043, HOR_10350, HOR_13821, HOR_13942, HOR_21599, Igri, OUN333, RGT_Planet	Morex	35.5834
N0.HOG0046450	1.13044	1.10098	1.0821	0.937575	0.931651	1.12484	1.37946	2.65793	2.11314	1.94047	2.55562	1.74696	4.83143	1.75883	0.822543	1.54962	1.30132	2.66912	2.92564	1.25767	2	60.3997	48.549	Akashinriki, Barke, Chi_Ba_Damai, Du_Li_Huang, FT11, Golden_Promise, Hockett, HOR_3081, HOR_3365, HOR_7552, HOR_8148, HOR_9043, HOR_13821, HOR_13942, HOR_21599, Igri, Morex, OUN333, RGT_Planet	HOR_10350	11.8507
N0.HOG0046451	1.22623	1.24104	1.0671	0.781842	1.0011	1.13608	1.06367	0.994789	1.34072	0.990415	1.48165	1.19637	0.98252	1.07682	1.23451	0.946853	0.91177	0.912268	1.06224	1.25513	1	-9.56041	-1.56759	Akashinriki, Barke, Chi_Ba_Damai, Du_Li_Huang, FT11, Golden_Promise, Hockett, HOR_3081, HOR_3365, HOR_7552, HOR_8148, HOR_9043, HOR_10350, HOR_13821, HOR_13942, HOR_21599, Igri, Morex, OUN333, RGT_Planet		-7.99283
N0.HOG0046452	40.2842	41.9894	40.6443	38.7932	39.3717	40.963	40.5523	41.2866	39.4561	38.8267	40.5425	40.7752	37.8196	40.0426	37.3153	37.9745	41.0954	41.8894	42.1197	42.5428	1	77.8891	84.092	Akashinriki, Barke, Chi_Ba_Damai, Du_Li_Huang, FT11, Golden_Promise, Hockett, HOR_3081, HOR_3365, HOR_7552, HOR_8148, HOR_9043, HOR_10350, HOR_13821, HOR_13942, HOR_21599, Igri, Morex, OUN333, RGT_Planet		-6.20295
N0.HOG0046453	1.15678	1.30252	1.03418	1.57095	1.55298	1.14951	1.12723	1.71908	1.68549	1.49397	1.24242	1.3971	1.85548	1.96079	1.74471	1.29702	1.13781	1.37313	1.61358	1.75173	1	10.0071	14.4522	Akashinriki, Barke, Chi_Ba_Damai, Du_Li_Huang, FT11, Golden_Promise, Hockett, HOR_3081, HOR_3365, HOR_7552, HOR_8148, HOR_9043, HOR_10350, HOR_13821, HOR_13942, HOR_21599, Igri, Morex, OUN333, RGT_Planet		-4.44512
N0.HOG0046454	1.35274	3.62322	0.670162	0.909543	0.972773	3.4281	14.0286	6.29994	0.978986	3.72887	13.8777	3.15401	1.3293	7.86215	3.26797	3.38324	5.77131	0.885475	3.48028	13.6955	2	121.246	101.164	Hockett, HOR_8148, RGT_Planet	Akashinriki, Barke, Chi_Ba_Damai, Du_Li_Huang, FT11, Golden_Promise, HOR_3081, HOR_3365, HOR_7552, HOR_9043, HOR_10350, HOR_13821, HOR_13942, HOR_21599, Igri, Morex, OUN333	20.0825
N0.HOG0046455	1.00932	11.6012	1.58752	1.27346	1.96819	0.83059	1.0771	1.83545	1.68985	1.39016	1.12263	1.80889	1.95869	1.10374	1.4068	1.39184	1.4056	3.35628	0.587251	1.68225	2	95.5678	43.7456	Akashinriki, Chi_Ba_Damai, Du_Li_Huang, FT11, Golden_Promise, Hockett, HOR_3081, HOR_3365, HOR_7552, HOR_8148, HOR_9043, HOR_10350, HOR_13821, HOR_13942, HOR_21599, Igri, Morex, OUN333, RGT_Planet	Barke	51.8222
N0.HOG0046456	0.904755	0.872882	0.931268	0.818362	1.1073	0.907632	0.692347	0.597711	0.623436	1.12116	0.86846	1.09084	0.666471	0.834697	1.26762	0.654578	0.620585	0.881489	1.17832	0.972494	1	-2.74552	3.94157	Akashinriki, Barke, Chi_Ba_Damai, Du_Li_Huang, FT11, Golden_Promise, Hockett, HOR_3081, HOR_3365, HOR_7552, HOR_8148, HOR_9043, HOR_10350, HOR_13821, HOR_13942, HOR_21599, Igri, Morex, OUN333, RGT_Planet		-6.68709
N0.HOG0046457	0.978855	1.5264	1.07519	1.16472	1.05694	1.38525	1.39349	2.18139	2.01242	1.05188	0.944019	1.07506	1.27439	1.82998	1.78551	1.18371	0.89225	1.99442	0.878814	1.38994	1	25.6461	25.5556	Akashinriki, Barke, Chi_Ba_Damai, Du_Li_Huang, FT11, Golden_Promise, Hockett, HOR_3081, HOR_3365, HOR_7552, HOR_8148, HOR_9043, HOR_10350, HOR_13821, HOR_13942, HOR_21599, Igri, Morex, OUN333, RGT_Planet		0.0904838
N0.HOG0046458	0.441735	0.594333	0.42598	0.560679	0.917256	1.54274	0.385488	0.466819	0.510204	0.613295	0.589833	1.80111	0.732102	1.37608	1.09171	1.41867	0.705215	0.508407	0.618914	0.932442	1	26.8772	20.4776	Akashinriki, Barke, Chi_Ba_Damai, Du_Li_Huang, FT11, Golden_Promise, Hockett, HOR_3081, HOR_3365, HOR_7552, HOR_8148, HOR_9043, HOR_10350, HOR_13821, HOR_13942, HOR_21599, Igri, Morex, OUN333, RGT_Planet		6.39958
N0.HOG0046459	1.17464	1.03468	1.06806	1.00113	0.974732	1.0181	1.18679	1.36128	1.13261	1.01557	0.893288	1.23386	0.942099	1.22529	0.991313	1.15649	1.00987	1.28156	1.14991	1.37216	1	-17.6842	-13.3057	Akashinriki, Barke, Chi_Ba_Damai, Du_Li_Huang, FT11, Golden_Promise, Hockett, HOR_3081, HOR_3365, HOR_7552, HOR_8148, HOR_9043, HOR_10350, HOR_13821, HOR_13942, HOR_21599, Igri, Morex, OUN333, RGT_Planet		-4.37853
N0.HOG0046460	11.4092	12.8251	12.8271	9.8014	10.3355	12.7743	11.7651	11.274	9.34257	11.6682	11.4575	11.8837	10.7187	10.5253	10.8287	10.3271	11.4622	11.8451	13.4404	12.5689	1	65.2962	73.8636	Akashinriki, Barke, Chi_Ba_Damai, Du_Li_Huang, FT11, Golden_Promise, Hockett, HOR_3081, HOR_3365, HOR_7552, HOR_8148, HOR_9043, HOR_10350, HOR_13821, HOR_13942, HOR_21599, Igri, Morex, OUN333, RGT_Planet		-8.5674
N0.HOG0046461	72.7954	73.4999	73.126	76.7757	68.7809	73.0065	74.0472	71.9021	67.9765	72.618	70.4831	72.3901	72.322	71.0724	70.0807	67.8973	72.4375	72.3494	71.6379	70.8121	1	91.4739	96.3027	Akashinriki, Barke, Chi_Ba_Damai, Du_Li_Huang, FT11, Golden_Promise, Hockett, HOR_3081, HOR_3365, HOR_7552, HOR_8148, HOR_9043, HOR_10350, HOR_13821, HOR_13942, HOR_21599, Igri, Morex, OUN333, RGT_Planet		-4.82872
N0.HOG0046462	1.16284	0.642711	1.24563	0.859404	1.07557	1.20862	0.560719	1.35476	0.943039	0.88971	0.810739	1.14179	0.610438	0.961418	1.2646	1.20187	0.830852	0.898028	0.739343	1.30796	1	5.37163	8.18314	Akashinriki, Barke, Chi_Ba_Damai, Du_Li_Huang, FT11, Golden_Promise, Hockett, HOR_3081, HOR_3365, HOR_7552, HOR_8148, HOR_9043, HOR_10350, HOR_13821, HOR_13942, HOR_21599, Igri, Morex, OUN333, RGT_Planet		-2.81151
N0.HOG0046463	1.02195	1.11294	0.867364	1.01323	1.17056	0.931144	0.866206	0.748929	0.706628	0.849522	1.18217	1.04825	0.85123	0.914454	0.87306	0.810486	0.856661	0.748238	0.629394	1.1676	1	-11.5142	-5.97806	Akashinriki, Barke, Chi_Ba_Damai, Du_Li_Huang, FT11, Golden_Promise, Hockett, HOR_3081, HOR_3365, HOR_7552, HOR_8148, HOR_9043, HOR_10350, HOR_13821, HOR_13942, HOR_21599, Igri, Morex, OUN333, RGT_Planet		-5.53611
N0.HOG0046464	1.21784	1.27941	1.19614	1.128	1.83524	1.41012	2.23637	1.8629	1.50867	1.9588	1.13121	1.31569	1.27043	1.75025	1.41435	1.39598	1.97923	1.50781	1.61753	2.02664	1	17.9938	19.9382	Akashinriki, Barke, Chi_Ba_Damai, Du_Li_Huang, FT11, Golden_Promise, Hockett, HOR_3081, HOR_3365, HOR_7552, HOR_8148, HOR_9043, HOR_10350, HOR_13821, HOR_13942, HOR_21599, Igri, Morex, OUN333, RGT_Planet		-1.94433
N0.HOG0046465	1.53832	0.658782	0.858658	0.697881	1.03582	0.95438	1.03517	1.2903	0.975114	1.32506	0.65609	1.04934	0.938234	0.922943	1.19368	1.21659	0.908445	0.837325	1.01261	1.03903	1	2.08064	10.2138	Akashinriki, Barke, Chi_Ba_Damai, Du_Li_Huang, FT11, Golden_Promise, Hockett, HOR_3081, HOR_3365, HOR_7552, HOR_8148, HOR_9043, HOR_10350, HOR_13821, HOR_13942, HOR_21599, Igri, Morex, OUN333, RGT_Planet		-8.13311
N0.HOG0046466	0.62261	1.0526	1.27756	0.552879	1.35289	0.804005	0.753101	1.49961	0.857596	1.06878	0.934348	1.01873	1.04218	1.18383	1.38166	0.819236	1.15701	1.20586	1.19507	1.34648	1	8.09654	15.6077	Akashinriki, Barke, Chi_Ba_Damai, Du_Li_Huang, FT11, Golden_Promise, Hockett, HOR_3081, HOR_3365, HOR_7552, HOR_8148, HOR_9043, HOR_10350, HOR_13821, HOR_13942, HOR_21599, Igri, Morex, OUN333, RGT_Planet		-7.51118
N0.HOG0046467	0.865934	0.940207	0.992198	1.2225	0.833168	1.05587	1.21703	1.1094	0.608613	1.02722	0.850595	0.958415	1.1364	1.10273	1.85731	0.784623	0.868656	0.824265	0.667219	0.601702	1	10.3459	0.396587	Akashinriki, Barke, Chi_Ba_Damai, Du_Li_Huang, FT11, Golden_Promise, Hockett, HOR_3081, HOR_3365, HOR_7552, HOR_8148, HOR_9043, HOR_10350, HOR_13821, HOR_13942, HOR_21599, Igri, Morex, OUN333, RGT_Planet		9.94935
N0.HOG0046468	1.04295	1.07167	0.94737	1.17274	1.56225	1.31078	1.38712	0.86519	1.54889	1.45451	1.44874	1.74788	1.39673	1.75346	1.11225	2.13183	1.35836	1.08246	1.44745	2.34227	1	22.6631	26.1474	Akashinriki, Barke, Chi_Ba_Damai, Du_Li_Huang, FT11, Golden_Promise, Hockett, HOR_3081, HOR_3365, HOR_7552, HOR_8148, HOR_9043, HOR_10350, HOR_13821, HOR_13942, HOR_21599, Igri, Morex, OUN333, RGT_Planet		-3.48434
N0.HOG0046469	1.01867	1.14837	1.07603	0.560717	1.15056	0.747732	0.756518	0.665232	0.35335	0.63996	0.925227	0.818111	0.77686	0.590688	1.162	0.532091	0.896864	0.894749	1.00277	1.03029	1	3.2543	9.74813	Akashinriki, Barke, Chi_Ba_Damai, Du_Li_Huang, FT11, Golden_Promise, Hockett, HOR_3081, HOR_3365, HOR_7552, HOR_8148, HOR_9043, HOR_10350, HOR_13821, HOR_13942, HOR_21599, Igri, Morex, OUN333, RGT_Planet		-6.49383
N0.HOG0046470	0.769385	0.779388	0.644711	0.861072	0.920431	0.757209	0.4237	0.651054	0.552066	1.05725	0.864053	0.710983	0.509402	0.860303	0.9662	0.613668	0.661272	0.903667	0.547712	0.787717	1	-10.0113	-2.05571	Akashinriki, Barke, Chi_Ba_Damai, Du_Li_Huang, FT11, Golden_Promise, Hockett, HOR_3081, HOR_3365, HOR_7552, HOR_8148, HOR_9043, HOR_10350, HOR_13821, HOR_13942, HOR_21599, Igri, Morex, OUN333, RGT_Planet		-7.95563
N0.HOG0046471	0.933643	1.09964	0.880801	0.939479	1.31334	1.07418	1.19525	1.30008	1.26143	1.18451	1.0495	1.29898	1.13317	1.64646	1.29041	1.16362	0.992489	1.24846	1.35263	1.39635	1	-5.98281	2.94233	Akashinriki, Barke, Chi_Ba_Damai, Du_Li_Huang, FT11, Golden_Promise, Hockett, HOR_3081, HOR_3365, HOR_7552, HOR_8148, HOR_9043, HOR_10350, HOR_13821, HOR_13942, HOR_21599, Igri, Morex, OUN333, RGT_Planet		-8.92513
N0.HOG0046472	1.29572	1.29293	1.30123	1.33847	1.19928	1.63975	0.91757	1.23716	1.9755	1.54182	1.36918	1.23516	1.24883	1.21514	1.39724	1.55144	1.42549	1.54276	0.998057	2.19573	1	13.064	14.256	Akashinriki, Barke, Chi_Ba_Damai, Du_Li_Huang, FT11, Golden_Promise, Hockett, HOR_3081, HOR_3365, HOR_7552, HOR_8148, HOR_9043, HOR_10350, HOR_13821, HOR_13942, HOR_21599, Igri, Morex, OUN333, RGT_Planet		-1.192
N0.HOG0046473	1.26465	0.619531	0.852824	1.0051	1.32481	1.9722	1.07293	1.15824	1.30964	1.07221	0.773414	1.14793	1.0542	0.853602	1.163	0.79685	0.884761	0.924585	1.02314	1.50126	1	13.4151	17.8925	Akashinriki, Barke, Chi_Ba_Damai, Du_Li_Huang, FT11, Golden_Promise, Hockett, HOR_3081, HOR_3365, HOR_7552, HOR_8148, HOR_9043, HOR_10350, HOR_13821, HOR_13942, HOR_21599, Igri, Morex, OUN333, RGT_Planet		-4.47735
N0.HOG0046474	0.881127	0.951053	0.825677	0.941705	0.788678	0.849044	1.35398	1.19487	0.912733	0.871826	0.878802	0.917921	0.873473	1.05676	1.13805	1.20222	0.771027	0.972051	1.02108	1.34584	1	-8.20651	-8.16385	Akashinriki, Barke, Chi_Ba_Damai, Du_Li_Huang, FT11, Golden_Promise, Hockett, HOR_3081, HOR_3365, HOR_7552, HOR_8148, HOR_9043, HOR_10350, HOR_13821, HOR_13942, HOR_21599, Igri, Morex, OUN333, RGT_Planet		-0.0426551
N0.HOG0046475	18.8354	4.44118	3.20962	1.00851	5.58299	2.77009	16.5008	13.7147	8.79663	0.944463	16.6379	5.32156	4.15549	14.1112	1.28296	9.21068	11.046	1.12438	14.6025	18.1027	1	135.675	135.906	Akashinriki, Barke, Chi_Ba_Damai, Du_Li_Huang, FT11, Golden_Promise, Hockett, HOR_3081, HOR_3365, HOR_7552, HOR_8148, HOR_9043, HOR_10350, HOR_13821, HOR_13942, HOR_21599, Igri, Morex, OUN333, RGT_Planet		-0.230815
N0.HOG0046476	1.13715	0.930712	1.23042	1.11512	1.23645	1.29331	0.805107	0.629339	1.16685	1.12168	0.632778		0.774465	0.795656	0.734514	0.990502	0.845922	1.01078	0.895739	1.36048	1	2.03285	7.211	Akashinriki, Barke, Chi_Ba_Damai, Du_Li_Huang, FT11, Golden_Promise, Hockett, HOR_3081, HOR_3365, HOR_7552, HOR_8148, HOR_10350, HOR_13821, HOR_13942, HOR_21599, Igri, Morex, OUN333, RGT_Planet		-5.17816
N0.HOG0046477	0.712136	1.11624	0.734105	1.11164	1.33793	1.49523	2.08654	0.90701	0.765668	0.88903	0.651632	0.835093	1.9318	1.33978	0.819239	3.53508	1.12648	0.640318	0.760849	1.35728	2	46.4535	30.7343	Akashinriki, Barke, Chi_Ba_Damai, Du_Li_Huang, FT11, Golden_Promise, Hockett, HOR_3081, HOR_3365, HOR_7552, HOR_8148, HOR_9043, HOR_10350, HOR_13821, HOR_13942, Igri, Morex, OUN333, RGT_Planet	HOR_21599	15.7192
N0.HOG0046478	1.28846	1.15454	1.56158	0.896231	1.18923	1.46602	1.36112	1.37308	1.22919	1.40864	1.32666	0.974058	1.3242	1.26158	1.11956	1.10108	0.845022	1.14216	1.24109	1.28206	1	-6.42057	1.26995	Akashinriki, Barke, Chi_Ba_Damai, Du_Li_Huang, FT11, Golden_Promise, Hockett, HOR_3081, HOR_3365, HOR_7552, HOR_8148, HOR_9043, HOR_10350, HOR_13821, HOR_13942, HOR_21599, Igri, Morex, OUN333, RGT_Planet		-7.69052
N0.HOG0046479	58.3939	57.4553	57.8818	59.5639	61.7648	53.1002	63.123	62.9167	59.4892	67.2813	54.9356	61.9234	56.9801	58.7697	57.0149	57.0635	59.3374	61.9074	60.1024	53.3886	1	111.228	120.102	Akashinriki, Barke, Chi_Ba_Damai, Du_Li_Huang, FT11, Golden_Promise, Hockett, HOR_3081, HOR_3365, HOR_7552, HOR_8148, HOR_9043, HOR_10350, HOR_13821, HOR_13942, HOR_21599, Igri, Morex, OUN333, RGT_Planet		-8.87445
N0.HOG0046480	6.49138	0.81816	2.45572	16.2934	12.4134	5.88914	6.26118	13.6027	2.71785	2.18493	1.31063	1.00612	0.952211	8.02767	1.24916	0.946755	5.66121	2.7467	6.51635	2.80363	1	122.485	121.174	Akashinriki, Barke, Chi_Ba_Damai, Du_Li_Huang, FT11, Golden_Promise, Hockett, HOR_3081, HOR_3365, HOR_7552, HOR_8148, HOR_9043, HOR_10350, HOR_13821, HOR_13942, HOR_21599, Igri, Morex, OUN333, RGT_Planet		1.31153
N0.HOG0046481	2.13981	1.21425	1.82624	1.28928	2.46718	1.05229	1.12067	2.01245	0.977083	1.52487	2.25244	2.39955	1.76462	1.99627	2.09848	1.58757	0.995865	1.01047	1.62628	0.970554	1	35.1637	33.6464	Akashinriki, Barke, Chi_Ba_Damai, Du_Li_Huang, FT11, Golden_Promise, Hockett, HOR_3081, HOR_3365, HOR_7552, HOR_8148, HOR_9043, HOR_10350, HOR_13821, HOR_13942, HOR_21599, Igri, Morex, OUN333, RGT_Planet		1.51733
N0.HOG0046482	66.5307	68.3522	65.9927	66.6078	68.8019	66.8213	66.0183	67.0173	64.5298	65.9876	61.8818	67.7223	63.0546	64.751	61.5471	63.4482	68.0263	67.09	64.4669	67.5453	1	91.3826	95.7088	Akashinriki, Barke, Chi_Ba_Damai, Du_Li_Huang, FT11, Golden_Promise, Hockett, HOR_3081, HOR_3365, HOR_7552, HOR_8148, HOR_9043, HOR_10350, HOR_13821, HOR_13942, HOR_21599, Igri, Morex, OUN333, RGT_Planet		-4.32628
N0.HOG0046483	0.99606	0.630792	0.995023	0.96433	1.2313	1.09666	1.208	0.774077	1.04073	0.65507	0.980528	0.93251	0.926687	1.11951	0.945966	0.967028	1.11395	0.943776	1.04207	1.17624	1	-11.4485	-8.00762	Akashinriki, Barke, Chi_Ba_Damai, Du_Li_Huang, FT11, Golden_Promise, Hockett, HOR_3081, HOR_3365, HOR_7552, HOR_8148, HOR_9043, HOR_10350, HOR_13821, HOR_13942, HOR_21599, Igri, Morex, OUN333, RGT_Planet		-3.44092
N0.HOG0046484	1.14088	0.781536	1.13909	0.786694	0.981332	0.770392	1.1362	0.919779	0.790711	1.21279	0.942618	1.21287	1.09815	1.10393	1.05934	1.20699	0.905706	0.982153	0.783477	1.25167	1	-9.77804	-7.32484	Akashinriki, Barke, Chi_Ba_Damai, Du_Li_Huang, FT11, Golden_Promise, Hockett, HOR_3081, HOR_3365, HOR_7552, HOR_8148, HOR_9043, HOR_10350, HOR_13821, HOR_13942, HOR_21599, Igri, Morex, OUN333, RGT_Planet		-2.4532
N0.HOG0046485	0.455207	0.866219	2.02798	0.238772	1.50907	0.743759	0.534744	0.986449	0.990411	0.52891	0.731321	0.658519	0.95717	1.37844	1.04559	1.1072	0.58711	1.00784	1.051	0.925682	1	25.4705	31.1729	Akashinriki, Barke, Chi_Ba_Damai, Du_Li_Huang, FT11, Golden_Promise, Hockett, HOR_3081, HOR_3365, HOR_7552, HOR_8148, HOR_9043, HOR_10350, HOR_13821, HOR_13942, HOR_21599, Igri, Morex, OUN333, RGT_Planet		-5.70238
N0.HOG0046486	0.901719	1.29541	0.556384	1.07112	0.89526	0.80368	1.07269	1.09402	1.19116	0.850191	1.39781	1.45431	1.10488	1.04169	1.22821	0.790267	0.929587	0.894745	1.01093	1.06409	1	0.596009	7.11444	Akashinriki, Barke, Chi_Ba_Damai, Du_Li_Huang, FT11, Golden_Promise, Hockett, HOR_3081, HOR_3365, HOR_7552, HOR_8148, HOR_9043, HOR_10350, HOR_13821, HOR_13942, HOR_21599, Igri, Morex, OUN333, RGT_Planet		-6.51843
N0.HOG0046487	0.957353	0.897054	1.04932	0.926903	0.91711	0.857493	1.09882	0.757488	0.714159	0.356068	1.32448	1.08064	0.864061	0.84616	1.1676	0.722241	0.711766	0.837084	0.513567	0.988779	1	1.31806	9.30202	Akashinriki, Barke, Chi_Ba_Damai, Du_Li_Huang, FT11, Golden_Promise, Hockett, HOR_3081, HOR_3365, HOR_7552, HOR_8148, HOR_9043, HOR_10350, HOR_13821, HOR_13942, HOR_21599, Igri, Morex, OUN333, RGT_Planet		-7.98396
N0.HOG0046488	0.833604	0.823777	0.836886	0.790519	1.10687	0.824863	0.609866	0.905396	1.0906	0.7936	1.13844	0.866369	0.993134	1.08727	1.08109	0.676222	0.838174	0.784659	2.05329	1.13305	1	13.5906	7.70942	Akashinriki, Barke, Chi_Ba_Damai, Du_Li_Huang, FT11, Golden_Promise, Hockett, HOR_3081, HOR_3365, HOR_7552, HOR_8148, HOR_9043, HOR_10350, HOR_13821, HOR_13942, HOR_21599, Igri, Morex, OUN333, RGT_Planet		5.88116
N0.HOG0046489	0.926713	1.10852	0.926288	0.379443	0.848079	0.844578	0.535881	1.02407	0.941088	0.876919	1.0461	0.970779	1.07161	1.36802	1.13339	0.721342	0.848896	0.998253	0.863139	0.927084	1	-0.630456	3.84633	Akashinriki, Barke, Chi_Ba_Damai, Du_Li_Huang, FT11, Golden_Promise, Hockett, HOR_3081, HOR_3365, HOR_7552, HOR_8148, HOR_9043, HOR_10350, HOR_13821, HOR_13942, HOR_21599, Igri, Morex, OUN333, RGT_Planet		-4.47679
N0.HOG0046490	0.818814	1.35754	0.534156	2.00586	1.12357	1.18229	1.16002	0.968717	1.0199	0.849116	1.18042	0.98132	0.789513	1.14363	0.852825	0.817052	1.0674	1.16522	0.550639	1.46958	1	17.1041	22.3669	Akashinriki, Barke, Chi_Ba_Damai, Du_Li_Huang, FT11, Golden_Promise, Hockett, HOR_3081, HOR_3365, HOR_7552, HOR_8148, HOR_9043, HOR_10350, HOR_13821, HOR_13942, HOR_21599, Igri, Morex, OUN333, RGT_Planet		-5.2628
N0.HOG0046491	0.77735	0.938767	0.751496	0.648169	0.814459	0.80514	0.570815	0.674247	0.733066	0.737384	1.10962	0.762759	0.560714	0.8166	1.1125	0.995647	0.73241	0.767858	1.04212	0.874105	1	-11.8429	-7.92738	Akashinriki, Barke, Chi_Ba_Damai, Du_Li_Huang, FT11, Golden_Promise, Hockett, HOR_3081, HOR_3365, HOR_7552, HOR_8148, HOR_9043, HOR_10350, HOR_13821, HOR_13942, HOR_21599, Igri, Morex, OUN333, RGT_Planet		-3.91551
N0.HOG0046492	1.34284	1.373	1.12044	1.3004	1.71561	0.960514	1.28272	1.33501	1.07796	0.798817	1.3485	1.39693	1.54568	1.77644	1.47957	1.04789	1.17871	1.97933	1.63283	1.26473	1	11.8129	20.1722	Akashinriki, Barke, Chi_Ba_Damai, Du_Li_Huang, FT11, Golden_Promise, Hockett, HOR_3081, HOR_3365, HOR_7552, HOR_8148, HOR_9043, HOR_10350, HOR_13821, HOR_13942, HOR_21599, Igri, Morex, OUN333, RGT_Planet		-8.35924
N0.HOG0046493	1.13872	0.821924	1.73084	0.893561	1.34886	0.575124	0.887155	0.443165	1.53056	0.939809	1.03901	1.12941	1.23443	0.808971	0.575112	0.814224	0.722792	0.818866	0.818806	0.71516	1	16.733	22.0799	Akashinriki, Barke, Chi_Ba_Damai, Du_Li_Huang, FT11, Golden_Promise, Hockett, HOR_3081, HOR_3365, HOR_7552, HOR_8148, HOR_9043, HOR_10350, HOR_13821, HOR_13942, HOR_21599, Igri, Morex, OUN333, RGT_Planet		-5.34693
N0.HOG0046494	1.68052	11.0378	0.922272	1.6976	21.3913	7.51046	15.043	2.95048	6.09269	1.85219	1.45325	0.803194	2.5917	4.44276	4.58103	1.95	1.26619	9.07821	0.944189	4.39286	1	129.364	120.81	Akashinriki, Barke, Chi_Ba_Damai, Du_Li_Huang, FT11, Golden_Promise, Hockett, HOR_3081, HOR_3365, HOR_7552, HOR_8148, HOR_9043, HOR_10350, HOR_13821, HOR_13942, HOR_21599, Igri, Morex, OUN333, RGT_Planet		8.55433
N0.HOG0046495	36.1995	7.84761	2.02527	1.25315	1.83324	1.67415	1.67188	2.0062	3.36236	1.53	1.827	1.70846	1.39243	1.81269	1.92967	1.83547	1.57883	1.88612	1.57899	1.58263	2	143.628	77.9697	Barke, Chi_Ba_Damai, Du_Li_Huang, FT11, Golden_Promise, Hockett, HOR_3081, HOR_3365, HOR_7552, HOR_8148, HOR_9043, HOR_10350, HOR_13821, HOR_13942, HOR_21599, Igri, Morex, OUN333, RGT_Planet	Akashinriki	65.6583
N0.HOG0046496	0.625521	0.741131	0.917198	1.06719	0.983615	0.77587	0.803403	0.9766	1.02398	1.18605	1.07	0.849535	1.22638	0.811838	0.990224	0.811213	0.820799	0.994409	0.659973	1.08483	1	-10.1086	-2.91096	Akashinriki, Barke, Chi_Ba_Damai, Du_Li_Huang, FT11, Golden_Promise, Hockett, HOR_3081, HOR_3365, HOR_7552, HOR_8148, HOR_9043, HOR_10350, HOR_13821, HOR_13942, HOR_21599, Igri, Morex, OUN333, RGT_Planet		-7.19767
N0.HOG0046497	2.45515	2.63627	1.5066	2.71483	1.28795	2.74699	1.16024	2.50067	1.48718	2.5467	2.04516	2.82329	2.07966	1.32202	1.28006	2.66532	2.59252	1.37071	2.47936	2.31563	2	41.5493	28.8732	Akashinriki, Barke, Du_Li_Huang, Golden_Promise, HOR_3081, HOR_7552, HOR_8148, HOR_9043, HOR_10350, HOR_21599, Igri, OUN333, RGT_Planet	Chi_Ba_Damai, FT11, Hockett, HOR_3365, HOR_13821, HOR_13942, Morex	12.6761
N0.HOG0046498	7.4508	1.53504	7.29505	1.2162	1.20765	0.991908	9.46437	1.67016	1.24728	1.43683	7.22319	8.03054	1.69338	1.23267	1.43337	1.28472	1.22841	1.77406	1.81334	1.49983	2	104.53	48.9654	Akashinriki, Chi_Ba_Damai, Hockett, HOR_8148, HOR_9043	Barke, Du_Li_Huang, FT11, Golden_Promise, HOR_3081, HOR_3365, HOR_7552, HOR_10350, HOR_13821, HOR_13942, HOR_21599, Igri, Morex, OUN333, RGT_Planet	55.5646
N0.HOG0046499	60.2111	55.6331	51.229	54.3127	62.1372	54.7918	61.6199	55.1467	53.3762	59.2376	53.4939	56.3283	54.0685	60.8092	58.5583	52.1203	60.2957	59.0309	58.8795	57.8039	1	109.595	112.336	Akashinriki, Barke, Chi_Ba_Damai, Du_Li_Huang, FT11, Golden_Promise, Hockett, HOR_3081, HOR_3365, HOR_7552, HOR_8148, HOR_9043, HOR_10350, HOR_13821, HOR_13942, HOR_21599, Igri, Morex, OUN333, RGT_Planet		-2.74126
N0.HOG0046500	0.658369	0.80057	0.410168	1.96561	1.45775	0.91358	0.830247	1.19034	0.888518	0.608537	0.763533	0.563786	0.37296	1.48861	1.43953	1.15175	0.277778	0.571986	1.04536	0.880693	1	28.1843	34.5743	Akashinriki, Barke, Chi_Ba_Damai, Du_Li_Huang, FT11, Golden_Promise, Hockett, HOR_3081, HOR_3365, HOR_7552, HOR_8148, HOR_9043, HOR_10350, HOR_13821, HOR_13942, HOR_21599, Igri, Morex, OUN333, RGT_Planet		-6.39001
N0.HOG0046501	25.5411	25.135	21.9143	26.6673	27.151	26.4133	28.5067	27.0997	27.8545	26.4433	27.091	24.8766	26.968	27.709	27.5527	23.9752	27.8824	30.061	1.03105	26.612	2	133.225	85.7507	Akashinriki, Barke, Chi_Ba_Damai, Du_Li_Huang, FT11, Golden_Promise, Hockett, HOR_3081, HOR_3365, HOR_7552, HOR_8148, HOR_9043, HOR_10350, HOR_13821, HOR_13942, HOR_21599, Igri, Morex, RGT_Planet	OUN333	47.4746
N0.HOG0046502	1.04474	1.1674	0.990943	1.0199	1.25134	0.953566	1.05287	1.2718	1.14093	0.862039	1.51379	1.12712	0.998172	1.09211	0.985266	1.16736	0.954538	0.83354	1.23029	0.979388	1	-11.9507	-15.1961	Akashinriki, Barke, Chi_Ba_Damai, Du_Li_Huang, FT11, Golden_Promise, Hockett, HOR_3081, HOR_3365, HOR_7552, HOR_8148, HOR_9043, HOR_10350, HOR_13821, HOR_13942, HOR_21599, Igri, Morex, OUN333, RGT_Planet		3.24546
N0.HOG0046503	1.03864	0.838934	1.81441	24.5382	1.1058	24.104	0.986292	2.02874	0.88644	0.806567	23.8514	0.862169	1.04765	22.7305	20.7697	0.713136	22.3679	23.0389	21.0471	1.99044	2	157.309	83.9821	Du_Li_Huang, Golden_Promise, HOR_8148, HOR_13821, HOR_13942, Igri, Morex, OUN333	Akashinriki, Barke, Chi_Ba_Damai, FT11, Hockett, HOR_3081, HOR_3365, HOR_7552, HOR_9043, HOR_10350, HOR_21599, RGT_Planet	73.3267
N0.HOG0046504	64.9992	64.4625	64.0637	66.1178	63.0514	65.9072	65.0659	65.9933	64.018	62.5302	63.9531	67.2032	65.7188	64.8975	61.3018	60.7122	66.3195	68.3954	65.3936	65.2115	1	86.6279	94.2471	Akashinriki, Barke, Chi_Ba_Damai, Du_Li_Huang, FT11, Golden_Promise, Hockett, HOR_3081, HOR_3365, HOR_7552, HOR_8148, HOR_9043, HOR_10350, HOR_13821, HOR_13942, HOR_21599, Igri, Morex, OUN333, RGT_Planet		-7.61915
N0.HOG0046505	1.19083	1.26777	1.38324	1.32568	1.2687	1.06691	0.913254	1.36953	1.00909	1.16233	1.39771	1.15201	1.15746	1.12999	1.07794	0.964885	0.737965	1.15549	0.872765	1.31246	1	-6.72558	0.704532	Akashinriki, Barke, Chi_Ba_Damai, Du_Li_Huang, FT11, Golden_Promise, Hockett, HOR_3081, HOR_3365, HOR_7552, HOR_8148, HOR_9043, HOR_10350, HOR_13821, HOR_13942, HOR_21599, Igri, Morex, OUN333, RGT_Planet		-7.43011
N0.HOG0046506	1.18066	1.08413	0.887826	0.92448	1.30144	0.668343	0.585872	0.703767	0.739226	0.556194	0.593808	0.647046	0.61801	0.564689	0.827291	0.471431	0.656584	0.450545	0.67587	0.627246	1	3.04482	2.34061	Akashinriki, Barke, Chi_Ba_Damai, Du_Li_Huang, FT11, Golden_Promise, Hockett, HOR_3081, HOR_3365, HOR_7552, HOR_8148, HOR_9043, HOR_10350, HOR_13821, HOR_13942, HOR_21599, Igri, Morex, OUN333, RGT_Planet		0.704217
N0.HOG0046507	73.0712	71.185	72.7855	75.8749	71.3378	71.2312	75.4764	72.391	72.016	71.8563	69.2598	76.0165	71.2454	70.7339	71.0647	70.0883	73.2256	73.7812	73.6467	71.5957	1	86.4807	92.6748	Akashinriki, Barke, Chi_Ba_Damai, Du_Li_Huang, FT11, Golden_Promise, Hockett, HOR_3081, HOR_3365, HOR_7552, HOR_8148, HOR_9043, HOR_10350, HOR_13821, HOR_13942, HOR_21599, Igri, Morex, OUN333, RGT_Planet		-6.19405
N0.HOG0046508	5.11005	5.33038	5.66652	22.9944	4.69301	4.9494	4.53101	5.50169	5.91602	4.57023	5.42074	5.02619	4.86482	6.21102	5.45143	6.40588	5.13828	4.44789	4.91525	5.95402	2	117.199	42.547	Akashinriki, Barke, Chi_Ba_Damai, FT11, Golden_Promise, Hockett, HOR_3081, HOR_3365, HOR_7552, HOR_8148, HOR_9043, HOR_10350, HOR_13821, HOR_13942, HOR_21599, Igri, Morex, OUN333, RGT_Planet	Du_Li_Huang	74.6518
N0.HOG0046509	1.09506	0.68114	0.436713	0.795812	0.616185	0.470838	0.873777	0.446993	0.808319	0.65802	0.712402	0.957474	0.795931	0.537669	0.965587	0.909538	0.85389	0.872797	1.15747	1.05756	1	-0.0836766	1.81395	Akashinriki, Barke, Chi_Ba_Damai, Du_Li_Huang, FT11, Golden_Promise, Hockett, HOR_3081, HOR_3365, HOR_7552, HOR_8148, HOR_9043, HOR_10350, HOR_13821, HOR_13942, HOR_21599, Igri, Morex, OUN333, RGT_Planet		-1.89762
N0.HOG0046510	1.13268	1.0759	1.12338	1.24156	1.31915	1.43897	1.06733	1.26272	1.31185	0.784811	1.10825	1.20176	0.919956	1.45607	1.12862	0.792279	0.766792	1.70932	1.66728	0.808699	1	9.90731	18.4423	Akashinriki, Barke, Chi_Ba_Damai, Du_Li_Huang, FT11, Golden_Promise, Hockett, HOR_3081, HOR_3365, HOR_7552, HOR_8148, HOR_9043, HOR_10350, HOR_13821, HOR_13942, HOR_21599, Igri, Morex, OUN333, RGT_Planet		-8.53501
N0.HOG0046511	1.01456	0.856308	1.0426	1.21397	0.984115	1.15647	0.780693	1.20741	1.58077	1.07469	0.963978	1.21299	0.928929	1.1342	1.1671	1.41711	0.792764	0.810359	1.16299	0.722876	1	0.861451	9.40645	Akashinriki, Barke, Chi_Ba_Damai, Du_Li_Huang, FT11, Golden_Promise, Hockett, HOR_3081, HOR_3365, HOR_7552, HOR_8148, HOR_9043, HOR_10350, HOR_13821, HOR_13942, HOR_21599, Igri, Morex, OUN333, RGT_Planet		-8.545
N0.HOG0046512	3.80662	3.39368	3.58784	3.67895	4.82813	3.60164	3.68813	3.47769	4.39896	3.94258	3.77689	4.05369	4.05321	3.73189	3.921	4.05015	3.33267	3.96825	4.38313	3.64433	1	21.5679	27.1532	Akashinriki, Barke, Chi_Ba_Damai, Du_Li_Huang, FT11, Golden_Promise, Hockett, HOR_3081, HOR_3365, HOR_7552, HOR_8148, HOR_9043, HOR_10350, HOR_13821, HOR_13942, HOR_21599, Igri, Morex, OUN333, RGT_Planet		-5.58534
N0.HOG0046513	1.34611	1.04803	1.16407	1.05397	1.09306	0.986865	1.65452	0.922165	1.1483	1.32956	0.88264	0.824456	0.989752	0.865786	0.912814	0.916201	0.659947	0.80711	0.783013	0.964199	1	2.79713	7.03709	Akashinriki, Barke, Chi_Ba_Damai, Du_Li_Huang, FT11, Golden_Promise, Hockett, HOR_3081, HOR_3365, HOR_7552, HOR_8148, HOR_9043, HOR_10350, HOR_13821, HOR_13942, HOR_21599, Igri, Morex, OUN333, RGT_Planet		-4.23995
N0.HOG0046514	1.03165	0.566754	1.07509	0.951854	0.683867	1.18557	0.517941	0.841481	0.543294	0.481942	0.981106	1.01646	0.903581	0.911973	1.13041	0.801186	0.726691	0.561216	0.601877	0.850709	1	1.31734	1.70345	Akashinriki, Barke, Chi_Ba_Damai, Du_Li_Huang, FT11, Golden_Promise, Hockett, HOR_3081, HOR_3365, HOR_7552, HOR_8148, HOR_9043, HOR_10350, HOR_13821, HOR_13942, HOR_21599, Igri, Morex, OUN333, RGT_Planet		-0.386117
N0.HOG0046515	5.93519	0.607554	4.0292	0.880395	1.67566	2.63256	5.58389	4.94136	5.91698	5.32418	3.47221	1.0913	0.926323	5.80172	2.90624	1.40257	0.730338	5.51443	1.19361	1.13944	1	91.1546	87.6773	Akashinriki, Barke, Chi_Ba_Damai, Du_Li_Huang, FT11, Golden_Promise, Hockett, HOR_3081, HOR_3365, HOR_7552, HOR_8148, HOR_9043, HOR_10350, HOR_13821, HOR_13942, HOR_21599, Igri, Morex, OUN333, RGT_Planet		3.47728
N0.HOG0046516	1.05313	1.16705	1.13786	1.09016	0.856106	1.37145	1.3824	2.6069	1.01826	1.26903	1.17514	1.61466	1.68868	1.78308	1.41548	1.26989	1.30573	1.14788	1.8602	2.68121	1	32.8507	24.0716	Akashinriki, Barke, Chi_Ba_Damai, Du_Li_Huang, FT11, Golden_Promise, Hockett, HOR_3081, HOR_3365, HOR_7552, HOR_8148, HOR_9043, HOR_10350, HOR_13821, HOR_13942, HOR_21599, Igri, Morex, OUN333, RGT_Planet		8.77912
N0.HOG0046517	0.955983	0.907377	1.34816	1.03118	0.917923	0.890153	0.951151	1.13607	0.947343	1.03242	1.23609	1.07223	0.841225	0.962901	0.713738	0.93869	1.17817	1.1569	1.1047	1.15103	1	-14.1195	-5.52483	Akashinriki, Barke, Chi_Ba_Damai, Du_Li_Huang, FT11, Golden_Promise, Hockett, HOR_3081, HOR_3365, HOR_7552, HOR_8148, HOR_9043, HOR_10350, HOR_13821, HOR_13942, HOR_21599, Igri, Morex, OUN333, RGT_Planet		-8.59465
N0.HOG0046518	0.832705	0.544662	1.06772	0.886124	1.04725	0.721289	0.374332	1.41445	1.22549	0.368694	0.280112	0.525161	0.694055	1.38196	0.694055	1.05181	0.797683	1.20611	0.343137	1.42974	1	22.2482	28.4992	Akashinriki, Barke, Chi_Ba_Damai, Du_Li_Huang, FT11, Golden_Promise, Hockett, HOR_3081, HOR_3365, HOR_7552, HOR_8148, HOR_9043, HOR_10350, HOR_13821, HOR_13942, HOR_21599, Igri, Morex, OUN333, RGT_Planet		-6.25101
N0.HOG0046519	0.877722	0.981436	1.19248	0.862844	1.11789	1.08713	0.927558	1.14207	0.919134	0.791131	0.93093	0.831909	1.02735	1.08811	1.35889	1.23578	0.972631	0.883701	0.665681	0.834845	1	-9.34818	-1.56026	Akashinriki, Barke, Chi_Ba_Damai, Du_Li_Huang, FT11, Golden_Promise, Hockett, HOR_3081, HOR_3365, HOR_7552, HOR_8148, HOR_9043, HOR_10350, HOR_13821, HOR_13942, HOR_21599, Igri, Morex, OUN333, RGT_Planet		-7.78792
N0.HOG0046520	0.99941	0.281385	0.707071	1.7785	0.556111	0.46176	1.18026	1.3392	2.57884	0.614719	0.26087	0.954545	2.21769	0.730946	1.33823	0.795881	1.24321	1.83746	0.585859	1.21297	1	43.3458	48.4638	Akashinriki, Barke, Chi_Ba_Damai, Du_Li_Huang, FT11, Golden_Promise, Hockett, HOR_3081, HOR_3365, HOR_7552, HOR_8148, HOR_9043, HOR_10350, HOR_13821, HOR_13942, HOR_21599, Igri, Morex, OUN333, RGT_Planet		-5.11807
N0.HOG0046521	1.14212	0.951183	1.6023	1.30615	1.63579	1.6304	1.17136	1.653	0.582986	1.01151	0.858075	0.807965	1.96633	1.06214	1.12317	4.42577	1.08073	1.64809	1.22647	1.69828	2	52.4282	26.2159	Akashinriki, Barke, Chi_Ba_Damai, Du_Li_Huang, FT11, Golden_Promise, Hockett, HOR_3081, HOR_3365, HOR_7552, HOR_8148, HOR_9043, HOR_10350, HOR_13821, HOR_13942, Igri, Morex, OUN333, RGT_Planet	HOR_21599	26.2123
N0.HOG0046522	0.969202	1.28353	0.998243	0.978389	0.978651	0.66436	0.702814	1.0466	0.956523	1.02988	0.68808	1.04191	0.996377	1.19757	1.27626	1.30491	0.589954	1.15242	0.990098	0.890164	1	-1.73822	0.493334	Akashinriki, Barke, Chi_Ba_Damai, Du_Li_Huang, FT11, Golden_Promise, Hockett, HOR_3081, HOR_3365, HOR_7552, HOR_8148, HOR_9043, HOR_10350, HOR_13821, HOR_13942, HOR_21599, Igri, Morex, OUN333, RGT_Planet		-2.23156
N0.HOG0046523	1.05417	0.781145	1.16476	1.09296	0.926575	0.726577	1.05123	1.04832	1.11273	0.822184	0.820495	1.05797	1.15513	0.749781	1.03993	0.645431	1.05983	0.78973	1.00125	1.38577	1	-5.81112	-1.64728	Akashinriki, Barke, Chi_Ba_Damai, Du_Li_Huang, FT11, Golden_Promise, Hockett, HOR_3081, HOR_3365, HOR_7552, HOR_8148, HOR_9043, HOR_10350, HOR_13821, HOR_13942, HOR_21599, Igri, Morex, OUN333, RGT_Planet		-4.16384
N0.HOG0046524	1.07545	1.05659	0.983854	0.639719	0.934596	0.921409	1.06978	1.20185	0.72925	0.63038	1.08137	1.01429	0.842207	1.24972	0.97884	0.577812	0.616583	0.644008	1.05977	1.01753	1	-1.25548	-4.90462	Akashinriki, Barke, Chi_Ba_Damai, Du_Li_Huang, FT11, Golden_Promise, Hockett, HOR_3081, HOR_3365, HOR_7552, HOR_8148, HOR_9043, HOR_10350, HOR_13821, HOR_13942, HOR_21599, Igri, Morex, OUN333, RGT_Planet		3.64914
N0.HOG0046525	0.472347	0.88261	0.853587	0.134771	1.38648	0.749054	0.386343	1.24416	0.552561	0.295407	0.876629	0.846694	0.779295	0.737592	0.494226	0.449017	0.729145	1.1041	0.43424	0.987382	1	16.2639	24.44	Akashinriki, Barke, Chi_Ba_Damai, Du_Li_Huang, FT11, Golden_Promise, Hockett, HOR_3081, HOR_3365, HOR_7552, HOR_8148, HOR_9043, HOR_10350, HOR_13821, HOR_13942, HOR_21599, Igri, Morex, OUN333, RGT_Planet		-8.17611
N0.HOG0046526	0.953583	0.972267	0.732762	0.895087	1.08528	0.969682	0.703512	0.992015	1.0363	0.808182	0.905188	0.828539	0.717277	1.13135	1.18253	0.713027	0.717662	0.699326	0.767396	0.844118	1	-13.3841	-18.4499	Akashinriki, Barke, Chi_Ba_Damai, Du_Li_Huang, FT11, Golden_Promise, Hockett, HOR_3081, HOR_3365, HOR_7552, HOR_8148, HOR_9043, HOR_10350, HOR_13821, HOR_13942, HOR_21599, Igri, Morex, OUN333, RGT_Planet		5.06578
N0.HOG0046527	48.5759	51.7241	59.1437	39.3161	53.8998	57.0427	43.167	55.0276	50.2779	53.8492	46.8332	54.4985	52.0796	48.0588	55.2931	52.259	53.8456	52.3681	50.1724	58.1802	1	125.012	130.8	Akashinriki, Barke, Chi_Ba_Damai, Du_Li_Huang, FT11, Golden_Promise, Hockett, HOR_3081, HOR_3365, HOR_7552, HOR_8148, HOR_9043, HOR_10350, HOR_13821, HOR_13942, HOR_21599, Igri, Morex, OUN333, RGT_Planet		-5.78789
N0.HOG0046528	1.02866	0.813571	1.2801	0.841154	0.93977	1.21704	0.664289	0.942801	0.698396	1.06684	0.725141	1.35102	0.832725	0.700778	1.35304	1.09036	0.725184	0.765019	0.933914	0.8829	1	1.45781	5.45512	Akashinriki, Barke, Chi_Ba_Damai, Du_Li_Huang, FT11, Golden_Promise, Hockett, HOR_3081, HOR_3365, HOR_7552, HOR_8148, HOR_9043, HOR_10350, HOR_13821, HOR_13942, HOR_21599, Igri, Morex, OUN333, RGT_Planet		-3.99732
N0.HOG0046529	0.750397	0.834516	0.917776	1.00826	1.26936	1.01859	0.74464	1.03529	1.0827	0.746712	1.43917	0.932734	0.905835	0.78544	0.881667	1.19826	0.923488	0.862398	0.973211	1.26992	1	-4.2412	-0.452979	Akashinriki, Barke, Chi_Ba_Damai, Du_Li_Huang, FT11, Golden_Promise, Hockett, HOR_3081, HOR_3365, HOR_7552, HOR_8148, HOR_9043, HOR_10350, HOR_13821, HOR_13942, HOR_21599, Igri, Morex, OUN333, RGT_Planet		-3.78822
N0.HOG0046530	1.69187	1.59256	2.39058	1.91756	1.76732	1.77894	2.95874	2.06419	2.2166	1.7834	1.18893	2.33172	1.88707	2.86293	3.33813	1.73859	2.52026	2.10912	2.76878	4.18244	1	47.3614	51.6237	Akashinriki, Barke, Chi_Ba_Damai, Du_Li_Huang, FT11, Golden_Promise, Hockett, HOR_3081, HOR_3365, HOR_7552, HOR_8148, HOR_9043, HOR_10350, HOR_13821, HOR_13942, HOR_21599, Igri, Morex, OUN333, RGT_Planet		-4.26221
N0.HOG0046531	0.837307	0.818403	0.600583	1.12459	0.899398	0.916795	0.741064	1.03156	0.97106	0.701276	1.51019	0.857138	1.08851	1.37984	1.27338	1.01995	0.470085	0.394188	0.893534	0.794189	1	10.6551	19.0569	Akashinriki, Barke, Chi_Ba_Damai, Du_Li_Huang, FT11, Golden_Promise, Hockett, HOR_3081, HOR_3365, HOR_7552, HOR_8148, HOR_9043, HOR_10350, HOR_13821, HOR_13942, HOR_21599, Igri, Morex, OUN333, RGT_Planet		-8.40178
N0.HOG0046532	68.7531	66.7425	71.3897	67.7167	70.5446	69.6831	73.9282	71.2026	72.9374	67.0693	64.353	71.6637	67.2853	68.5264	63.6205	67.6015	65.3805	67.7492	68.0753	70.1675	1	101.922	110.359	Akashinriki, Barke, Chi_Ba_Damai, Du_Li_Huang, FT11, Golden_Promise, Hockett, HOR_3081, HOR_3365, HOR_7552, HOR_8148, HOR_9043, HOR_10350, HOR_13821, HOR_13942, HOR_21599, Igri, Morex, OUN333, RGT_Planet		-8.43748
N0.HOG0046533	19.0654	18.4306	16.5766	14.3562	16.3639	17.573	18.5522	19.4709	19.3275	17.4279	17.5337	15.4081	16.8526	18.7271	16.5888	17.9259	17.0894	20.0591	16.9884	20.0823	1	78.3715	85.9619	Akashinriki, Barke, Chi_Ba_Damai, Du_Li_Huang, FT11, Golden_Promise, Hockett, HOR_3081, HOR_3365, HOR_7552, HOR_8148, HOR_9043, HOR_10350, HOR_13821, HOR_13942, HOR_21599, Igri, Morex, OUN333, RGT_Planet		-7.59036
N0.HOG0046538	1.0988	1.12425	1.19093	1.21212	1.12318	0.862754	1.01126	1.19834	1.00259	1.06846	1.226	1.20067	1.0388	0.928223	0.836352	1.32749	1.00318	1.17868	1.19862	1.21674	1	-19.6065	-13.6976	Akashinriki, Barke, Chi_Ba_Damai, Du_Li_Huang, FT11, Golden_Promise, Hockett, HOR_3081, HOR_3365, HOR_7552, HOR_8148, HOR_9043, HOR_10350, HOR_13821, HOR_13942, HOR_21599, Igri, Morex, OUN333, RGT_Planet		-5.9089
N0.HOG0046539	1.13627	0.80959	0.965049	0.833277	1.22559	0.551814	0.767173	0.858973	0.742576	1.92985	0.826617	0.993608	2.29389	0.597396	1.12619	1.34997	0.915728	0.700153	1.01357	0.643489	1	28.2615	22.3505	Akashinriki, Barke, Chi_Ba_Damai, Du_Li_Huang, FT11, Golden_Promise, Hockett, HOR_3081, HOR_3365, HOR_7552, HOR_8148, HOR_9043, HOR_10350, HOR_13821, HOR_13942, HOR_21599, Igri, Morex, OUN333, RGT_Planet		5.91101
N0.HOG0046540	0.597347	0.825313	0.651356	1.32407	0.832329	1.15072	0.335966	1.27999	1.16234	0.976169	1.19706	1.28897	1.3593	0.865755	1.04374	0.941042	1.3159	1.18678	0.907856	0.72556	1	11.0711	14.1596	Akashinriki, Barke, Chi_Ba_Damai, Du_Li_Huang, FT11, Golden_Promise, Hockett, HOR_3081, HOR_3365, HOR_7552, HOR_8148, HOR_9043, HOR_10350, HOR_13821, HOR_13942, HOR_21599, Igri, Morex, OUN333, RGT_Planet		-3.08852
N0.HOG0046541	76.6489	84.9348	71.0783	75.7082	80.5514	71.8079	76.1136	78.891	70.4848	76.2173	78.1771	83.3811	74.6484	79.2011	74.8558	75.6852	66.8814	76.7997	73.8078	79.5379	1	120.222	129.292	Akashinriki, Barke, Chi_Ba_Damai, Du_Li_Huang, FT11, Golden_Promise, Hockett, HOR_3081, HOR_3365, HOR_7552, HOR_8148, HOR_9043, HOR_10350, HOR_13821, HOR_13942, HOR_21599, Igri, Morex, OUN333, RGT_Planet		-9.06933
N0.HOG0046542	0.893037	1.14766	1.31749	1.20199	1.50011	0.65008	0.364011	0.646717	1.09071	0.784366	0.34913	0.983322	0.840104	1.13963	0.946658	0.541487	1.65725	1.29255	0.742174	1.39368	1	21.4704	29.5572	Akashinriki, Barke, Chi_Ba_Damai, Du_Li_Huang, FT11, Golden_Promise, Hockett, HOR_3081, HOR_3365, HOR_7552, HOR_8148, HOR_9043, HOR_10350, HOR_13821, HOR_13942, HOR_21599, Igri, Morex, OUN333, RGT_Planet		-8.0868
N0.HOG0046543	0.877905	0.821297	0.800472	0.898385	0.953215	0.978623	0.535041	0.842889	1.00664	0.988165	0.6752	0.77393	0.87477	0.97532	0.849628	0.879776	0.836718	0.939497	1.03307	0.918454	1	-23.6608	-20.1471	Akashinriki, Barke, Chi_Ba_Damai, Du_Li_Huang, FT11, Golden_Promise, Hockett, HOR_3081, HOR_3365, HOR_7552, HOR_8148, HOR_9043, HOR_10350, HOR_13821, HOR_13942, HOR_21599, Igri, Morex, OUN333, RGT_Planet		-3.51368
N0.HOG0046544	0.993943	0.516642	0.720454	0.923745	0.722932	1.09246	0.606915	0.407484	1.16324	0.919739	0.655435	1.67621	0.756852	0.775396	0.73003	1.02886	0.636742	0.895572	0.838059	0.937818	1	9.89554	2.26806	Akashinriki, Barke, Chi_Ba_Damai, Du_Li_Huang, FT11, Golden_Promise, Hockett, HOR_3081, HOR_3365, HOR_7552, HOR_8148, HOR_9043, HOR_10350, HOR_13821, HOR_13942, HOR_21599, Igri, Morex, OUN333, RGT_Planet		7.62748
N0.HOG0046545	1.32593	2.20339	1.04237	0.788709	0.589897	1.01944	1.3213	1.99398	0.948498	1.93236	8.01738	2.36978	1.48613	1.10994	0.977704	1.36264	0.879488	2.25776	0.841748	1.41972	2	80.0011	40.6118	HOR_8148	Akashinriki, Barke, Chi_Ba_Damai, Du_Li_Huang, FT11, Golden_Promise, Hockett, HOR_3081, HOR_3365, HOR_7552, HOR_9043, HOR_10350, HOR_13821, HOR_13942, HOR_21599, Igri, Morex, OUN333, RGT_Planet	39.3893
N0.HOG0046546	75.0574	77.6079	72.2128	72.9628	75.2521	68.1084	78.4852	70.9399	73.1234	73.8969	70.3296	70.6209	68.0514	75.0072	71.7093	69.9754	75.07	73.1875	73.731	76.8407	1	104.553	113.011	Akashinriki, Barke, Chi_Ba_Damai, Du_Li_Huang, FT11, Golden_Promise, Hockett, HOR_3081, HOR_3365, HOR_7552, HOR_8148, HOR_9043, HOR_10350, HOR_13821, HOR_13942, HOR_21599, Igri, Morex, OUN333, RGT_Planet		-8.45807
N0.HOG0046547	19.0758	16.406	26.4357	22.973	24.3166	17.5934	26.247	16.6549	23.6799	22.3788	24.2695	26.2778	21.7124	23.0161	24.406	18.3491	17.7208	27.3481	25.2075	22.7463	1	111.936	109.406	Akashinriki, Barke, Chi_Ba_Damai, Du_Li_Huang, FT11, Golden_Promise, Hockett, HOR_3081, HOR_3365, HOR_7552, HOR_8148, HOR_9043, HOR_10350, HOR_13821, HOR_13942, HOR_21599, Igri, Morex, OUN333, RGT_Planet		2.53002
