## Supplementary Data 3 for "Comparative epigenomics across the barley pangenome links structural variation to regulatory genome function" (part 2 of 3)

### Sheet: Tabelle1 (continued)
HOG	Akashinriki	Barke	Chi_Ba_Damai	Du_Li_Huang	FT11	Golden_Promise	Hockett	HOR_3081	HOR_3365	HOR_7552	HOR_8148	HOR_9043	HOR_10350	HOR_13821	HOR_13942	HOR_21599	Igri	Morex	OUN333	RGT_Planet	Best_clusters	BIC_1	BIC_2	Cluster_1	Cluster_2	DeltaBIC
N0.HOG0046549	0.993978	1.0449	0.652407	1.25046	1.93221	2.20907	0.764361	1.94898	1.51627	1.1485	0.749556	1.10232	1.27078	1.0519	0.72741	2.07575	0.603253	1.04911	0.736761	1.33997	1	33.4337	31.3198	Akashinriki, Barke, Chi_Ba_Damai, Du_Li_Huang, FT11, Golden_Promise, Hockett, HOR_3081, HOR_3365, HOR_7552, HOR_8148, HOR_9043, HOR_10350, HOR_13821, HOR_13942, HOR_21599, Igri, Morex, OUN333, RGT_Planet		2.11389
N0.HOG0046550	0.981137	0.773698	0.704965	0.943243	0.903939	0.85605	0.896094	1.23714	1.14928	1.19055	0.950026	1.16481	1.17526	0.794856	0.851055	1.85459	0.785483	0.825245	1.18382	1.16625	2	7.81628	-2.49184	Akashinriki, Barke, Chi_Ba_Damai, Du_Li_Huang, FT11, Golden_Promise, Hockett, HOR_3081, HOR_3365, HOR_7552, HOR_8148, HOR_9043, HOR_10350, HOR_13821, HOR_13942, Igri, Morex, OUN333, RGT_Planet	HOR_21599	10.3081
N0.HOG0046551	26.1931	24.1973	0.964947	23.5617	27.976	22.4001	32.1516	28.5268	28.3727	24.1387	29.0678	26.6786	1.20463	23.8681	24.2781	25.5508	27.7243	26.6457	32.7739	30.2415	2	146.988	114.348	Akashinriki, Barke, Du_Li_Huang, FT11, Golden_Promise, Hockett, HOR_3081, HOR_3365, HOR_7552, HOR_8148, HOR_9043, HOR_13821, HOR_13942, HOR_21599, Igri, Morex, OUN333, RGT_Planet	Chi_Ba_Damai, HOR_10350	32.6398
N0.HOG0046552	1.14634	0.621608	1.09824	0.41604	0.844605	0.619879	0.753602	1.23905	0.779889	1.1083	0.568331	1.16768	0.867605	0.401877	0.823204	0.578101	0.550258	0.950175	0.446982	1.02941	1	9.23002	14.6909	Akashinriki, Barke, Chi_Ba_Damai, Du_Li_Huang, FT11, Golden_Promise, Hockett, HOR_3081, HOR_3365, HOR_7552, HOR_8148, HOR_9043, HOR_10350, HOR_13821, HOR_13942, HOR_21599, Igri, Morex, OUN333, RGT_Planet		-5.46091
N0.HOG0046553	11.8086	11.267	10.344	9.83845	13.0181	11.2387	14.319	10.9861	10.0197	12.557	12.007	9.95603	12.069	14.2921	9.97081	9.88417	11.4298	12.1059	11.1982	16.0373	1	82.5969	87.0265	Akashinriki, Barke, Chi_Ba_Damai, Du_Li_Huang, FT11, Golden_Promise, Hockett, HOR_3081, HOR_3365, HOR_7552, HOR_8148, HOR_9043, HOR_10350, HOR_13821, HOR_13942, HOR_21599, Igri, Morex, OUN333, RGT_Planet		-4.42952
N0.HOG0046554	27.7498	7.41256	40.01	39.7195	27.5434	41.3065	28.9474	41.9281	29.5038	40.7786	43.8009	39.3738	26.8013	42.8562	35.2248	38.1412	42.1965	41.5671	30.2257	42.3695	1	149.222	140.112	Akashinriki, Barke, Chi_Ba_Damai, Du_Li_Huang, FT11, Golden_Promise, Hockett, HOR_3081, HOR_3365, HOR_7552, HOR_8148, HOR_9043, HOR_10350, HOR_13821, HOR_13942, HOR_21599, Igri, Morex, OUN333, RGT_Planet		9.11054
N0.HOG0046555	2.30672	2.22533	2.48175	2.53352	2.85036	2.50749	2.37305	2.80061	4.74616	2.49262	2.62466	2.66539	2.15428	2.77495	2.64758	2.58554	2.65827	2.31036	2.93425	2.57096	2	36.5046	4.98222	Akashinriki, Barke, Chi_Ba_Damai, Du_Li_Huang, FT11, Golden_Promise, Hockett, HOR_3081, HOR_7552, HOR_8148, HOR_9043, HOR_10350, HOR_13821, HOR_13942, HOR_21599, Igri, Morex, OUN333, RGT_Planet	HOR_3365	31.5224
N0.HOG0046556	1.28213	1.1706	1.35686	0.676026	1.18652	1.26893	1.60098	0.971915	1.28684	0.813414	1.14691	1.25653	1.11046	1.12702	1.00035	1.14213	0.767518	1.75237	1.14798	1.49765	1	8.35628	16.2476	Akashinriki, Barke, Chi_Ba_Damai, Du_Li_Huang, FT11, Golden_Promise, Hockett, HOR_3081, HOR_3365, HOR_7552, HOR_8148, HOR_9043, HOR_10350, HOR_13821, HOR_13942, HOR_21599, Igri, Morex, OUN333, RGT_Planet		-7.89132
N0.HOG0046558	8.58197	0.707533	0.523136	1.22517	1.18274	5.27607		1.03614	1.24091	1.09459	0.717443	1.30164	2.5682	0.646991	1.11052	1.46042	1.48504	1.60694	1.31284	1.10278	2	83.9782	52.4388	Barke, Chi_Ba_Damai, Du_Li_Huang, FT11, HOR_3081, HOR_3365, HOR_7552, HOR_8148, HOR_9043, HOR_13821, HOR_13942, HOR_21599, Igri, Morex, OUN333, RGT_Planet	Akashinriki, Golden_Promise, HOR_10350	31.5394
N0.HOG0046559	0.949341	0.641135	0.814529	0.861879	0.995894	0.932294	0.817673	0.577724	0.784577	0.487515	0.864658	1.24919	0.755478	1.00954	1.09377	0.619428	1.22827	1.04211	1.01806	0.849597	1	-1.85438	7.0089	Akashinriki, Barke, Chi_Ba_Damai, Du_Li_Huang, FT11, Golden_Promise, Hockett, HOR_3081, HOR_3365, HOR_7552, HOR_8148, HOR_9043, HOR_10350, HOR_13821, HOR_13942, HOR_21599, Igri, Morex, OUN333, RGT_Planet		-8.86328
N0.HOG0046560	1.47871	0.849984	0.896995	0.894621	1.33379	1.66216	1.96961	1.06999	1.126	0.928801	0.823439	1.00154	1.44203	1.25297	1.2421	1.02675	1.01172	1.28614	1.80283	1.45729	1	17.0568	20.115	Akashinriki, Barke, Chi_Ba_Damai, Du_Li_Huang, FT11, Golden_Promise, Hockett, HOR_3081, HOR_3365, HOR_7552, HOR_8148, HOR_9043, HOR_10350, HOR_13821, HOR_13942, HOR_21599, Igri, Morex, OUN333, RGT_Planet		-3.05816
N0.HOG0046561	1.10403	0.975816	0.858336	0.942926	0.804961	1.18888	0.800766	0.68052	0.940524	0.95377	0.705916	0.987438	0.75512	0.971254	0.668889	1.07759	0.931265	0.763611	0.821209	0.831795	1	-15.9982	-8.60649	Akashinriki, Barke, Chi_Ba_Damai, Du_Li_Huang, FT11, Golden_Promise, Hockett, HOR_3081, HOR_3365, HOR_7552, HOR_8148, HOR_9043, HOR_10350, HOR_13821, HOR_13942, HOR_21599, Igri, Morex, OUN333, RGT_Planet		-7.39176
N0.HOG0046562	0.600373	0.928042	0.975735	0.661741	0.347687	0.998678	0.488889	0.500244	1.10095	0.79697	0.541777	0.498588	0.819046	1.07392	0.266667	1.04127	1.05111	1.03333	1.23037	0.740171	1	11.0071	13.8175	Akashinriki, Barke, Chi_Ba_Damai, Du_Li_Huang, FT11, Golden_Promise, Hockett, HOR_3081, HOR_3365, HOR_7552, HOR_8148, HOR_9043, HOR_10350, HOR_13821, HOR_13942, HOR_21599, Igri, Morex, OUN333, RGT_Planet		-2.81034
N0.HOG0046563	18.2316	17.0436	18.939	17.6086	18.3806	20.6325	18.1605	16.1693	14.7309	18.4235	18.2033	19.6007	18.2682	18.8799	15.0623	17.2805	17.6469	21.0708	19.0356	19.5312	1	80.4536	83.3511	Akashinriki, Barke, Chi_Ba_Damai, Du_Li_Huang, FT11, Golden_Promise, Hockett, HOR_3081, HOR_3365, HOR_7552, HOR_8148, HOR_9043, HOR_10350, HOR_13821, HOR_13942, HOR_21599, Igri, Morex, OUN333, RGT_Planet		-2.89751
N0.HOG0046564	0.404034	0.593955	0.6071	1.03751	1.1736	0.294118	0.462872	0.849609	0.999491	1.01251	0.73377	0.769789	0.726	1.50196	1.08713	0.508793	1.11472	0.642852	0.881886	0.796952	1	13.3133	21.9919	Akashinriki, Barke, Chi_Ba_Damai, Du_Li_Huang, FT11, Golden_Promise, Hockett, HOR_3081, HOR_3365, HOR_7552, HOR_8148, HOR_9043, HOR_10350, HOR_13821, HOR_13942, HOR_21599, Igri, Morex, OUN333, RGT_Planet		-8.67867
N0.HOG0046565	1.13063	1.6281	0.906461	0.977291	1.00116	1.25002	1.95566	0.980239	0.784484	0.88503	1.65365	1.04482	1.54196	1.7624	1.45769	0.879662	0.631455	1.01683	1.02857	1.42461	1	21.3643	22.4035	Akashinriki, Barke, Chi_Ba_Damai, Du_Li_Huang, FT11, Golden_Promise, Hockett, HOR_3081, HOR_3365, HOR_7552, HOR_8148, HOR_9043, HOR_10350, HOR_13821, HOR_13942, HOR_21599, Igri, Morex, OUN333, RGT_Planet		-1.03917
N0.HOG0046566	66.7716	71.4271	56.6088	78.1777	75.8813	68.5131	75.0855	78.2911	61.1717	75.6091	68.8219	75.5232	72.1239	71.5911	65.9264	42.4991	80.1993	76.9922	75.3391	74.7099	1	149.213	147.459	Akashinriki, Barke, Chi_Ba_Damai, Du_Li_Huang, FT11, Golden_Promise, Hockett, HOR_3081, HOR_3365, HOR_7552, HOR_8148, HOR_9043, HOR_10350, HOR_13821, HOR_13942, HOR_21599, Igri, Morex, OUN333, RGT_Planet		1.75337
N0.HOG0046567	1.27513	0.980504	1.2129	1.16718	1.35635	0.899082	0.959075	1.11423	0.953901	0.97421	0.877263	1.33625	1.41374	0.859364	0.945179	1.30078	0.999436	1.33106	1.0149	1.20735	1	-6.33492	-9.27965	Akashinriki, Barke, Chi_Ba_Damai, Du_Li_Huang, FT11, Golden_Promise, Hockett, HOR_3081, HOR_3365, HOR_7552, HOR_8148, HOR_9043, HOR_10350, HOR_13821, HOR_13942, HOR_21599, Igri, Morex, OUN333, RGT_Planet		2.94473
N0.HOG0046568	67.7918	69.4497	69.2408	70.1758	72.3679	70.4846	69.5707	73.3604	67.0518	63.9688	67.1909	69.2066	71.8048	71.6211	70.707	66.1551	73.2455	73.3499	72.1643	74.0364	1	101.69	108.885	Akashinriki, Barke, Chi_Ba_Damai, Du_Li_Huang, FT11, Golden_Promise, Hockett, HOR_3081, HOR_3365, HOR_7552, HOR_8148, HOR_9043, HOR_10350, HOR_13821, HOR_13942, HOR_21599, Igri, Morex, OUN333, RGT_Planet		-7.19507
N0.HOG0046569	1.39426	0.722483	0.797601	0.84372	0.789674	0.542024	0.652781	1.00308	0.805927	0.676354	0.376848	1.31125	1.06166	0.925662	0.804696	0.684202	1.15932	0.668703	0.40526	0.685423	1	8.90388	15.3455	Akashinriki, Barke, Chi_Ba_Damai, Du_Li_Huang, FT11, Golden_Promise, Hockett, HOR_3081, HOR_3365, HOR_7552, HOR_8148, HOR_9043, HOR_10350, HOR_13821, HOR_13942, HOR_21599, Igri, Morex, OUN333, RGT_Planet		-6.4416
N0.HOG0046570	1.32375	0.97427	1.34047	1.39931	1.13375	0.789745	0.749177	1.15531	0.867186	0.880645	1.62772	1.07324	0.753124	1.14071	0.888195	1.01458	0.787912	1.07003	1.03818	0.906561	1	4.2443	10.3241	Akashinriki, Barke, Chi_Ba_Damai, Du_Li_Huang, FT11, Golden_Promise, Hockett, HOR_3081, HOR_3365, HOR_7552, HOR_8148, HOR_9043, HOR_10350, HOR_13821, HOR_13942, HOR_21599, Igri, Morex, OUN333, RGT_Planet		-6.07978
N0.HOG0046571	28.9284	33.0727	26.7398	31.4752	26.0392	29.6399	29.9682	29.0371	29.7296	28.3518	28.7998	31.5524	30.7165	28.1764	25.5693	28.2397	26.0306	34.1881	32.9351	31.3814	1	97.3331	105.609	Akashinriki, Barke, Chi_Ba_Damai, Du_Li_Huang, FT11, Golden_Promise, Hockett, HOR_3081, HOR_3365, HOR_7552, HOR_8148, HOR_9043, HOR_10350, HOR_13821, HOR_13942, HOR_21599, Igri, Morex, OUN333, RGT_Planet		-8.27625
N0.HOG0046572	0.970936	1.09975	0.99567	1.76661	2.21343	1.10665	1.64726	1.08359	0.800405	0.91981	1.01453	1.01067	0.938162	0.89101	1.06599	1.05089	0.799419	1.09489	1.59261	1.20374	2	21.0483	9.34887	Akashinriki, Barke, Chi_Ba_Damai, Golden_Promise, HOR_3081, HOR_3365, HOR_7552, HOR_8148, HOR_9043, HOR_10350, HOR_13821, HOR_13942, HOR_21599, Igri, Morex, RGT_Planet	Du_Li_Huang, FT11, Hockett, OUN333	11.6994
N0.HOG0046573	7.57308	6.6509	7.37505	7.70647	7.55273	7.7705	8.2909	7.85862	1.43977	7.50201	7.17011	6.83811	6.91566	7.07166	7.07539	12.8262	7.13878	1.13581	7.77688	7.57556	1	95.8839	86.8138	Akashinriki, Barke, Chi_Ba_Damai, Du_Li_Huang, FT11, Golden_Promise, Hockett, HOR_3081, HOR_3365, HOR_7552, HOR_8148, HOR_9043, HOR_10350, HOR_13821, HOR_13942, HOR_21599, Igri, Morex, OUN333, RGT_Planet		9.07012
N0.HOG0046574	1.29998	0.685823	0.828808	0.966206	1.41448	0.632597	0.745543	0.746479	0.900787	0.8773	1.10112	0.788324	1.63378	0.872519	0.832227	0.867762	0.645428	0.753337	0.782341	0.885516	1	7.99166	1.80631	Akashinriki, Barke, Chi_Ba_Damai, Du_Li_Huang, FT11, Golden_Promise, Hockett, HOR_3081, HOR_3365, HOR_7552, HOR_8148, HOR_9043, HOR_10350, HOR_13821, HOR_13942, HOR_21599, Igri, Morex, OUN333, RGT_Planet		6.18535
N0.HOG0046575	76.2482	75.6061	77.7042	82.619	80.1587	77.3752	81.214	74.751	78.1817	78.005	74.5626	78.4973	78.2869	77.4153	76.4902	76.1936	76.9901	77.773	80.635	77.5579	1	90.9037	97.8366	Akashinriki, Barke, Chi_Ba_Damai, Du_Li_Huang, FT11, Golden_Promise, Hockett, HOR_3081, HOR_3365, HOR_7552, HOR_8148, HOR_9043, HOR_10350, HOR_13821, HOR_13942, HOR_21599, Igri, Morex, OUN333, RGT_Planet		-6.93287
N0.HOG0046576	22.3936	26.3484	24.6977	24.6603	26.7688	27.275	29.6744	26.2734	26.6841	29.8124	30.6183	26.1226	28.271	32.7139	23.6023	24.7411	26.8369	28.9157	28.7538	33.0092	1	103.385	111.411	Akashinriki, Barke, Chi_Ba_Damai, Du_Li_Huang, FT11, Golden_Promise, Hockett, HOR_3081, HOR_3365, HOR_7552, HOR_8148, HOR_9043, HOR_10350, HOR_13821, HOR_13942, HOR_21599, Igri, Morex, OUN333, RGT_Planet		-8.02616
N0.HOG0046577	1.15953	0.60441	0.778211	0.893227	1.13081	1.15422	0.708884	0.922233	1.01655	0.795718	0.873548	1.07753	1.19831	0.823563	1.20156	0.888383	0.680944	1.79114	0.982071	1.29663	1	9.24334	2.59683	Akashinriki, Barke, Chi_Ba_Damai, Du_Li_Huang, FT11, Golden_Promise, Hockett, HOR_3081, HOR_3365, HOR_7552, HOR_8148, HOR_9043, HOR_10350, HOR_13821, HOR_13942, HOR_21599, Igri, Morex, OUN333, RGT_Planet		6.64652
N0.HOG0046578	0.52519	0.924649	0.671493	0.92598	1.16799	0.793956	1.15355	1.10462	1.05244	0.842483	1.54085	0.846141	0.68385	0.703195	0.908693	0.839257	0.790105	0.825693	0.563344	1.20887	1	5.43088	12.4649	Akashinriki, Barke, Chi_Ba_Damai, Du_Li_Huang, FT11, Golden_Promise, Hockett, HOR_3081, HOR_3365, HOR_7552, HOR_8148, HOR_9043, HOR_10350, HOR_13821, HOR_13942, HOR_21599, Igri, Morex, OUN333, RGT_Planet		-7.03401
N0.HOG0046579	0.710272	52.601	1.0472	0.61126	54.5053	1.14847	0.751946	0.723974	54.1529	55.207	51.537	57.3217	1.15535	0.469931	1.52135	0.643615	56.202	60.2341	0.991787	0.844321	2	194.089	83.494	Barke, FT11, HOR_3365, HOR_7552, HOR_8148, HOR_9043, Igri, Morex	Akashinriki, Chi_Ba_Damai, Du_Li_Huang, Golden_Promise, Hockett, HOR_3081, HOR_10350, HOR_13821, HOR_13942, HOR_21599, OUN333, RGT_Planet	110.595
N0.HOG0046580	1.15636	0.919021	0.975823	1.68988	1.97239	3.9846	1.51038	3.87218	4.03171	5.91539	3.73723	1.56681	1.18683	1.37218	1.45125	4.39334	1.23504	3.79402	1.23067	1.57668	2	77.6666	60.0757	Golden_Promise, HOR_3081, HOR_3365, HOR_7552, HOR_8148, HOR_21599, Morex	Akashinriki, Barke, Chi_Ba_Damai, Du_Li_Huang, FT11, Hockett, HOR_9043, HOR_10350, HOR_13821, HOR_13942, Igri, OUN333, RGT_Planet	17.5909
N0.HOG0046581	4.58508	4.33657	7.87108	3.09397	27.1052	6.2556	11.5172	10.4842	4.74428	7.72439	23.0527	11.083	6.05548	22.2383	11.0862	9.55334	8.45016	5.04773	9.34183	11.1488	1	137.054	127.299	Akashinriki, Barke, Chi_Ba_Damai, Du_Li_Huang, FT11, Golden_Promise, Hockett, HOR_3081, HOR_3365, HOR_7552, HOR_8148, HOR_9043, HOR_10350, HOR_13821, HOR_13942, HOR_21599, Igri, Morex, OUN333, RGT_Planet		9.7553
N0.HOG0046582	78.3274	75.8695	75.7781	79.2403	76.6389	77.7151	78.1772	77.7913	75.426	76.254	73.9378	76.009	77.8629	77.8787	77.2893	74.6798	74.8286	78.3536	77.966	77.4774	1	76.6016	79.405	Akashinriki, Barke, Chi_Ba_Damai, Du_Li_Huang, FT11, Golden_Promise, Hockett, HOR_3081, HOR_3365, HOR_7552, HOR_8148, HOR_9043, HOR_10350, HOR_13821, HOR_13942, HOR_21599, Igri, Morex, OUN333, RGT_Planet		-2.80338
N0.HOG0046583	1.45039	1.26793	1.32268	1.51606	1.49805	2.47129	2.77158	1.71056	1.5439	1.61486	1.54981	2.07018	2.28646	2.49727	1.51762	1.81632	1.85121	1.31573	2.78159	2.87387	1	36.7485	33.3298	Akashinriki, Barke, Chi_Ba_Damai, Du_Li_Huang, FT11, Golden_Promise, Hockett, HOR_3081, HOR_3365, HOR_7552, HOR_8148, HOR_9043, HOR_10350, HOR_13821, HOR_13942, HOR_21599, Igri, Morex, OUN333, RGT_Planet		3.41867
N0.HOG0046584	1.33581	0.8476	0.789932	1.08232	0.948584	0.729483	1.20865	0.817585	0.873261	0.86549	0.664054	1.33309	0.791021	0.663834	1.5455	0.377313	0.427153	1.06881	0.57829	1.44398	1	16.8766	22.4743	Akashinriki, Barke, Chi_Ba_Damai, Du_Li_Huang, FT11, Golden_Promise, Hockett, HOR_3081, HOR_3365, HOR_7552, HOR_8148, HOR_9043, HOR_10350, HOR_13821, HOR_13942, HOR_21599, Igri, Morex, OUN333, RGT_Planet		-5.59772
N0.HOG0046585	19.3881	20.46	12.3881	19.6145	21.3945	19.4161	18.1905	19.5232	19.3421	19.3218	19.326	18.5141	15.3376	12.0708	18.495	14.3691	19.214	14.2076	18.2371	18.757	2	100.998	90.081	Akashinriki, Barke, Du_Li_Huang, FT11, Golden_Promise, Hockett, HOR_3081, HOR_3365, HOR_7552, HOR_8148, HOR_9043, HOR_13942, Igri, OUN333, RGT_Planet	Chi_Ba_Damai, HOR_10350, HOR_13821, HOR_21599, Morex	10.9174
N0.HOG0046586	32.4232	34.894	34.71	34.7036	38.5604	36.4921	38.8987	37.0713	34.4559	36.0981	40.6216	35.7737	34.0401	37.9637	32.7225	34.5512	38.9352	35.9429	37.1752	39.766	1	95.0482	102.011	Akashinriki, Barke, Chi_Ba_Damai, Du_Li_Huang, FT11, Golden_Promise, Hockett, HOR_3081, HOR_3365, HOR_7552, HOR_8148, HOR_9043, HOR_10350, HOR_13821, HOR_13942, HOR_21599, Igri, Morex, OUN333, RGT_Planet		-6.96311
N0.HOG0046587	0.848165	1.30004	0.875764	0.820368	0.843935	1.04986	1.37934	0.729257	1.00732	0.833405	1.1004	0.983364	1.16528	0.561572	0.947524	1.00592	0.676667	1.15899	0.911388	1.11537	1	-1.81012	7.0993	Akashinriki, Barke, Chi_Ba_Damai, Du_Li_Huang, FT11, Golden_Promise, Hockett, HOR_3081, HOR_3365, HOR_7552, HOR_8148, HOR_9043, HOR_10350, HOR_13821, HOR_13942, HOR_21599, Igri, Morex, OUN333, RGT_Planet		-8.90942
N0.HOG0046588	1.14983	0.674278	0.663148	1.22964	0.705222	0.591115	0.915349	0.851022	0.717042	0.89957	0.966319	0.856877	0.845045	0.736568	0.834679	0.823298	0.963088	1.15194	0.744257	0.581438	1	-6.52146	0.381942	Akashinriki, Barke, Chi_Ba_Damai, Du_Li_Huang, FT11, Golden_Promise, Hockett, HOR_3081, HOR_3365, HOR_7552, HOR_8148, HOR_9043, HOR_10350, HOR_13821, HOR_13942, HOR_21599, Igri, Morex, OUN333, RGT_Planet		-6.9034
N0.HOG0046589	1.40296	1.47405	3.81933	1.21675	1.16361	1.22428	3.01654	1.63968	1.29167	2.49146	1.08204	1.2614	2.88806	2.07751	1.10973	1.06983	1.23433	1.38005	3.2293	2.60857	2	55.4812	40.1081	Akashinriki, Barke, Du_Li_Huang, FT11, Golden_Promise, HOR_3081, HOR_3365, HOR_8148, HOR_9043, HOR_13942, HOR_21599, Igri, Morex	Chi_Ba_Damai, Hockett, HOR_7552, HOR_10350, HOR_13821, OUN333, RGT_Planet	15.3731
N0.HOG0046590	41.1407	44.3902	42.2118	44.8677	44.303	44.9345	42.5807	44.0221	43.208	43.5222	41.7504	43.6095	41.4786	43.7527	41.692	42.0797	43.1669	46.8751	45.6602	45.1401	1	79.0364	87.2801	Akashinriki, Barke, Chi_Ba_Damai, Du_Li_Huang, FT11, Golden_Promise, Hockett, HOR_3081, HOR_3365, HOR_7552, HOR_8148, HOR_9043, HOR_10350, HOR_13821, HOR_13942, HOR_21599, Igri, Morex, OUN333, RGT_Planet		-8.24361
N0.HOG0046591	42.8222	41.5755	43.3336	44.0654	43.6783	43.199	45.1577	41.2699	42.5459	43.5263	43.4805	45.4349	44.6913	44.8935	41.8773	38.2314	42.5932	46.3953	44.6089	46.3396	1	87.5905	79.0967	Akashinriki, Barke, Chi_Ba_Damai, Du_Li_Huang, FT11, Golden_Promise, Hockett, HOR_3081, HOR_3365, HOR_7552, HOR_8148, HOR_9043, HOR_10350, HOR_13821, HOR_13942, HOR_21599, Igri, Morex, OUN333, RGT_Planet		8.49381
N0.HOG0046592	26.826	27.4911	30.324	20.5777	32.0293	26.1916	13.2156	27.8378	26.1911	29.0017	32.0888	33.5947	18.9512	32.9778	23.5151	24.9069	26.6666	34.6225	31.6818	32.355	1	129.501	134.731	Akashinriki, Barke, Chi_Ba_Damai, Du_Li_Huang, FT11, Golden_Promise, Hockett, HOR_3081, HOR_3365, HOR_7552, HOR_8148, HOR_9043, HOR_10350, HOR_13821, HOR_13942, HOR_21599, Igri, Morex, OUN333, RGT_Planet		-5.2301
N0.HOG0046593	80.7535	79.8875	80.3462	79.7962	82.2163	79.412	80.5255	79.9025	78.1196	79.6749	77.6115	79.9907	79.4953	77.9347	77.4032	77.6581	79.2645	81.9726	81.5305	81.4142	1	76.5412	77.7476	Akashinriki, Barke, Chi_Ba_Damai, Du_Li_Huang, FT11, Golden_Promise, Hockett, HOR_3081, HOR_3365, HOR_7552, HOR_8148, HOR_9043, HOR_10350, HOR_13821, HOR_13942, HOR_21599, Igri, Morex, OUN333, RGT_Planet		-1.2064
N0.HOG0046594	70.4142	76.7257	66.8736	72.0324	67.1499	67.8472	67.3196	70.6352	68.0607	67.7311	69.8354	69.2614	70.5423	69.4183	65.5015	69.503	67.4382	79.8627	68.0516	79.6749	1	117.613	107.705	Akashinriki, Barke, Chi_Ba_Damai, Du_Li_Huang, FT11, Golden_Promise, Hockett, HOR_3081, HOR_3365, HOR_7552, HOR_8148, HOR_9043, HOR_10350, HOR_13821, HOR_13942, HOR_21599, Igri, Morex, OUN333, RGT_Planet		9.90851
N0.HOG0046595	0.823511	4.44203	1.25892	2.81367	3.90963	3.28345	3.59019	2.62039	3.89454	2.01362	2.05818	3.04865	3.57194	4.18049	2.95095	2.21589	2.40434	3.23342	2.94837	1.82541	1	60.25	68.359	Akashinriki, Barke, Chi_Ba_Damai, Du_Li_Huang, FT11, Golden_Promise, Hockett, HOR_3081, HOR_3365, HOR_7552, HOR_8148, HOR_9043, HOR_10350, HOR_13821, HOR_13942, HOR_21599, Igri, Morex, OUN333, RGT_Planet		-8.10904
N0.HOG0046597	2.23403	1.08851	1.45052	1.51642	1.26066	1.59625	1.77227	1.49179	1.43122	1.39068	1.72608	1.32269	1.82509	1.9142	1.19095	1.58475	1.24238	2.05574	2.0687	2.22673	1	19.2476	24.6754	Akashinriki, Barke, Chi_Ba_Damai, Du_Li_Huang, FT11, Golden_Promise, Hockett, HOR_3081, HOR_3365, HOR_7552, HOR_8148, HOR_9043, HOR_10350, HOR_13821, HOR_13942, HOR_21599, Igri, Morex, OUN333, RGT_Planet		-5.42777
N0.HOG0046598	38.4042	40.4482	38.923	38.2513	35.5443	37.2328	42.1714	38.8389	38.7973	38.2944	40.8721	39.3866	40.0098	39.2822	35.0914	38.7033	38.1407	41.5008	39.2639	39.6975	1	83.4509	88.797	Akashinriki, Barke, Chi_Ba_Damai, Du_Li_Huang, FT11, Golden_Promise, Hockett, HOR_3081, HOR_3365, HOR_7552, HOR_8148, HOR_9043, HOR_10350, HOR_13821, HOR_13942, HOR_21599, Igri, Morex, OUN333, RGT_Planet		-5.34604
N0.HOG0046599	36.97	40.9967	39.6787	40.6979	41.9097	40.6908	41.1213	40.8551	40.3687	41.0658	41.2874	38.398	40.3482	42.0249	39.4987	39.2582	40.8979	42.4493	42.0942	42.3601	1	74.3617	79.5718	Akashinriki, Barke, Chi_Ba_Damai, Du_Li_Huang, FT11, Golden_Promise, Hockett, HOR_3081, HOR_3365, HOR_7552, HOR_8148, HOR_9043, HOR_10350, HOR_13821, HOR_13942, HOR_21599, Igri, Morex, OUN333, RGT_Planet		-5.21012
N0.HOG0046601	0.873274	0.738166	1.16709	1.26311	0.898154	1.15631	0.900388	1.06502	1.14057	1.05325	1.21379	1.29347	1.23195	1.27962	1.09537	1.37894	0.859459	0.957975	1.02585	1.0271	1	-8.70086	-1.20825	Akashinriki, Barke, Chi_Ba_Damai, Du_Li_Huang, FT11, Golden_Promise, Hockett, HOR_3081, HOR_3365, HOR_7552, HOR_8148, HOR_9043, HOR_10350, HOR_13821, HOR_13942, HOR_21599, Igri, Morex, OUN333, RGT_Planet		-7.49261
N0.HOG0046602	0.563807	0.953882	0.760207	0.764738	0.788797	0.941439	1.13637	1.09806	0.710603	0.586041	0.892427	0.805024	1.17859	0.627864	0.870757	0.710577	1.30596	0.888755	0.984171	0.744889	1	-2.46203	4.63149	Akashinriki, Barke, Chi_Ba_Damai, Du_Li_Huang, FT11, Golden_Promise, Hockett, HOR_3081, HOR_3365, HOR_7552, HOR_8148, HOR_9043, HOR_10350, HOR_13821, HOR_13942, HOR_21599, Igri, Morex, OUN333, RGT_Planet		-7.09352
N0.HOG0046603	1.2392	1.18285	1.18858	1.05161	1.60037	1.47628	1.18741	1.62401	1.6419	1.13768	1.14029	1.48105	1.24648	1.90615	1.23185	1.26505	1.62597	1.79739	1.12376	2.03101	1	12.1075	6.27913	Akashinriki, Barke, Chi_Ba_Damai, Du_Li_Huang, FT11, Golden_Promise, Hockett, HOR_3081, HOR_3365, HOR_7552, HOR_8148, HOR_9043, HOR_10350, HOR_13821, HOR_13942, HOR_21599, Igri, Morex, OUN333, RGT_Planet		5.82838
N0.HOG0046604	1.22515	0.693065	3.80962	3.01812	1.36446	0.974652	4.4516	6.64709	1.08963	0.769144	2.34603	5.73254	0.800447	2.40355	0.973287	1.05057	5.67662	0.924723	5.38882	3.07222	2	89.2477	73.9341	Akashinriki, Barke, FT11, Golden_Promise, HOR_3365, HOR_7552, HOR_10350, HOR_13942, HOR_21599, Morex	Chi_Ba_Damai, Du_Li_Huang, Hockett, HOR_3081, HOR_8148, HOR_9043, HOR_13821, Igri, OUN333, RGT_Planet	15.3136
N0.HOG0046605	1.14919	0.836047	1.11658	1.44476	1.25606	2.34637	1.17169	1.16716	1.64285	1.63496	1.52049	0.999021	1.81034	1.57788	1.49586	1.02019	1.89791	1.78862	1.00221	1.02833	1	23.5958	26.8596	Akashinriki, Barke, Chi_Ba_Damai, Du_Li_Huang, FT11, Golden_Promise, Hockett, HOR_3081, HOR_3365, HOR_7552, HOR_8148, HOR_9043, HOR_10350, HOR_13821, HOR_13942, HOR_21599, Igri, Morex, OUN333, RGT_Planet		-3.26375
N0.HOG0046606	0.696139	1.0685	1.08006	0.838131	1.71735	1.05676	1.71562	1.76061	2.72716	0.823115	0.94022	0.832959	0.75776	2.23351	1.32187	0.909783	1.14425	1.07681	0.758912	1.92643	1	38.5646	33.4976	Akashinriki, Barke, Chi_Ba_Damai, Du_Li_Huang, FT11, Golden_Promise, Hockett, HOR_3081, HOR_3365, HOR_7552, HOR_8148, HOR_9043, HOR_10350, HOR_13821, HOR_13942, HOR_21599, Igri, Morex, OUN333, RGT_Planet		5.06699
N0.HOG0046607	24.3878	24.3898	31.4476	22.7116	30.7132	25.9556	28.3207	22.4247	28.619	30.9457	29.723	32.1833	24.2729	27.2207	22.3929	22.4071	24.1864	28.3202	31.1781	25.9507	1	110.671	112.98	Akashinriki, Barke, Chi_Ba_Damai, Du_Li_Huang, FT11, Golden_Promise, Hockett, HOR_3081, HOR_3365, HOR_7552, HOR_8148, HOR_9043, HOR_10350, HOR_13821, HOR_13942, HOR_21599, Igri, Morex, OUN333, RGT_Planet		-2.30926
N0.HOG0046608	48.883	50.1418	53.2293	49.6164	55.2533	51.5536	51.8841	51.6067	54.2044	53.4042	50.9329	52.7537	49.7744	50.55	48.4513	46.5134	51.7157	53.0658	53.3364	52.5391	1	92.2186	100.228	Akashinriki, Barke, Chi_Ba_Damai, Du_Li_Huang, FT11, Golden_Promise, Hockett, HOR_3081, HOR_3365, HOR_7552, HOR_8148, HOR_9043, HOR_10350, HOR_13821, HOR_13942, HOR_21599, Igri, Morex, OUN333, RGT_Planet		-8.00957
N0.HOG0046609	45.3747	46.9314	51.5072	45.3189	51.9674	50.4792	49.0605	48.6363	47.3202	47.814	51.418	56.7265	45.0221	55.7889	42.8434	49.6757	48.9149	49.0543	51.9438	50.5109	1	111.369	120.273	Akashinriki, Barke, Chi_Ba_Damai, Du_Li_Huang, FT11, Golden_Promise, Hockett, HOR_3081, HOR_3365, HOR_7552, HOR_8148, HOR_9043, HOR_10350, HOR_13821, HOR_13942, HOR_21599, Igri, Morex, OUN333, RGT_Planet		-8.90367
N0.HOG0046610	61.5784	63.4466	61.7122	61.5421	67.3044	64.3497	63.7833	62.1708	62.6314	63.5939	62.8322	63.4121	60.3537	62.2907	60.1904	59.8599	64.31	64.4036	64.9311	66.1363	1	88.0371	96.8491	Akashinriki, Barke, Chi_Ba_Damai, Du_Li_Huang, FT11, Golden_Promise, Hockett, HOR_3081, HOR_3365, HOR_7552, HOR_8148, HOR_9043, HOR_10350, HOR_13821, HOR_13942, HOR_21599, Igri, Morex, OUN333, RGT_Planet		-8.81202
N0.HOG0046611	6.38553	8.86972	9.0263	6.79755	7.78397	9.61509	13.4076	8.15881	10.5487	6.59335	8.41947	7.77442	7.57389	11.9759	5.83147	8.5174	10.7373	7.48724	7.75628	11.5619	1	89.701	93.8138	Akashinriki, Barke, Chi_Ba_Damai, Du_Li_Huang, FT11, Golden_Promise, Hockett, HOR_3081, HOR_3365, HOR_7552, HOR_8148, HOR_9043, HOR_10350, HOR_13821, HOR_13942, HOR_21599, Igri, Morex, OUN333, RGT_Planet		-4.11287
N0.HOG0046612	1.20643	0.729191	0.775059	0.822772	1.06587	0.899271	0.763928	0.487384	1.09495	0.750006	0.86896	1.01402	1.00474	0.856811	1.11602	0.489584	0.633084	0.76964	0.880811	1.00762	1	-3.34091	-9.66641	Akashinriki, Barke, Chi_Ba_Damai, Du_Li_Huang, FT11, Golden_Promise, Hockett, HOR_3081, HOR_3365, HOR_7552, HOR_8148, HOR_9043, HOR_10350, HOR_13821, HOR_13942, HOR_21599, Igri, Morex, OUN333, RGT_Planet		6.3255
N0.HOG0046613	1.20077	1.00524	1.31911	1.0296	1.46646	1.13038	1.07517	1.44514	0.957842	0.992705	1.4713	1.34881	1.38638	1.36204	1.52856	1.26308	0.983981	1.14356	1.22422	1.31414	1	-5.92329	-2.43487	Akashinriki, Barke, Chi_Ba_Damai, Du_Li_Huang, FT11, Golden_Promise, Hockett, HOR_3081, HOR_3365, HOR_7552, HOR_8148, HOR_9043, HOR_10350, HOR_13821, HOR_13942, HOR_21599, Igri, Morex, OUN333, RGT_Planet		-3.48841
N0.HOG0046615	20.697	22.6827	7.02345	24.4011	24.5571	20.2258	23.1395	22.649	19.8533	18.2106	22.4287	20.7977	23.153	68.9314	18.815	66.9032	23.982	22.3493	21.39	22.907	2	169.776	133.23	Akashinriki, Barke, Chi_Ba_Damai, Du_Li_Huang, FT11, Golden_Promise, Hockett, HOR_3081, HOR_3365, HOR_7552, HOR_8148, HOR_9043, HOR_10350, HOR_13942, Igri, Morex, OUN333, RGT_Planet	HOR_13821, HOR_21599	36.5458
N0.HOG0046616	74.2659	73.8522	74.2936	75.2573	75.1851	75.0383	76.9179	74.8605	70.851	73.4675	75.4084	72.4317	73.857	73.7549	73.0921	71.7468	76.0322	75.5599	74.294	75.1914	1	76.9859	84.2084	Akashinriki, Barke, Chi_Ba_Damai, Du_Li_Huang, FT11, Golden_Promise, Hockett, HOR_3081, HOR_3365, HOR_7552, HOR_8148, HOR_9043, HOR_10350, HOR_13821, HOR_13942, HOR_21599, Igri, Morex, OUN333, RGT_Planet		-7.2225
N0.HOG0046617	5.63889	8.3302	6.90576	0.683391	5.8284	4.73925	6.88605	5.62251	6.2374	5.7945	5.47717	6.5915	5.27028	5.21639	5.46279	5.16853	5.01192	6.49269	8.07108	5.07444	2	78.9214	63.98	Akashinriki, Barke, Chi_Ba_Damai, FT11, Golden_Promise, Hockett, HOR_3081, HOR_3365, HOR_7552, HOR_8148, HOR_9043, HOR_10350, HOR_13821, HOR_13942, HOR_21599, Igri, Morex, OUN333, RGT_Planet	Du_Li_Huang	14.9414
N0.HOG0046618	32.1077	34.0507	34.18	33.8905	33.8453	33.8862	36.029	33.1742	32.1697	35.7005	33.4554	33.8975	32.6168	33.8412	31.4983	30.3624	33.9849	35.5526	35.0264	36.3173	1	78.6549	85.2133	Akashinriki, Barke, Chi_Ba_Damai, Du_Li_Huang, FT11, Golden_Promise, Hockett, HOR_3081, HOR_3365, HOR_7552, HOR_8148, HOR_9043, HOR_10350, HOR_13821, HOR_13942, HOR_21599, Igri, Morex, OUN333, RGT_Planet		-6.55837
N0.HOG0046619	0.795545	1.26639	3.91855	1.40923	1.21683	19.5487	1.10276	1.06902	0.917522	1.24014	1.19668	1.05237	6.27581	7.9346	0.88368	1.22592	1.12932	1.31512	0.984579	5.25893	2	121.012	92.0729	Akashinriki, Barke, Chi_Ba_Damai, Du_Li_Huang, FT11, Hockett, HOR_3081, HOR_3365, HOR_7552, HOR_8148, HOR_9043, HOR_10350, HOR_13821, HOR_13942, HOR_21599, Igri, Morex, OUN333, RGT_Planet	Golden_Promise	28.939
N0.HOG0046620	68.8888	68.0103	68.9641	69.2587	70.4814	65.9692	70.5498	71.3259	68.2001	69.427	71.8615	72.277	71.0912	70.2875	66.9808	67.596	69.8536	71.6644	72.0433	74.1605	1	89.9574	98.707	Akashinriki, Barke, Chi_Ba_Damai, Du_Li_Huang, FT11, Golden_Promise, Hockett, HOR_3081, HOR_3365, HOR_7552, HOR_8148, HOR_9043, HOR_10350, HOR_13821, HOR_13942, HOR_21599, Igri, Morex, OUN333, RGT_Planet		-8.7496
N0.HOG0046621	1.28229	1.62456	2.78978	2.1101	3.00227	2.15545	2.38183	2.53781	1.82315	1.79249	1.68332	2.24024	1.67656	2.06895	2.17163	2.21955	2.54539	1.76896	2.2969	2.35813	1	27.4412	36.1316	Akashinriki, Barke, Chi_Ba_Damai, Du_Li_Huang, FT11, Golden_Promise, Hockett, HOR_3081, HOR_3365, HOR_7552, HOR_8148, HOR_9043, HOR_10350, HOR_13821, HOR_13942, HOR_21599, Igri, Morex, OUN333, RGT_Planet		-8.69048
N0.HOG0046622	41.7164	35.0041	33.69	32.6063	31.2174	41.4203	40.4589	35.355	36.773	36.6296	37.2849	40.515	30.0136	39.1392	33.6814	37.64	36.9593	41.2415	40.9619	41.3761	1	113.56	120.188	Akashinriki, Barke, Chi_Ba_Damai, Du_Li_Huang, FT11, Golden_Promise, Hockett, HOR_3081, HOR_3365, HOR_7552, HOR_8148, HOR_9043, HOR_10350, HOR_13821, HOR_13942, HOR_21599, Igri, Morex, OUN333, RGT_Planet		-6.62832
N0.HOG0046623	38.633	40.1511	40.8031	39.7759	42.1536	41.2549	41.9182	40.1752	36.9676	39.9928	39.9468	40.8131	39.5962	40.5144	37.7102	37.9001	39.8834	51.0219	41.9624	42.4063	2	103.621	79.8238	Akashinriki, Barke, Chi_Ba_Damai, Du_Li_Huang, FT11, Golden_Promise, Hockett, HOR_3081, HOR_3365, HOR_7552, HOR_8148, HOR_9043, HOR_10350, HOR_13821, HOR_13942, HOR_21599, Igri, OUN333, RGT_Planet	Morex	23.797
N0.HOG0046624	1.20251	0.979508	0.624641	1.20288	0.828002	0.953311	1.05528	1.40182	0.764734	1.00451	0.916709	0.670394	1.70721	0.256269	1.64765	0.290526	0.508571	0.788917	0.568197	0.330546	1	26.2435	34.4745	Akashinriki, Barke, Chi_Ba_Damai, Du_Li_Huang, FT11, Golden_Promise, Hockett, HOR_3081, HOR_3365, HOR_7552, HOR_8148, HOR_9043, HOR_10350, HOR_13821, HOR_13942, HOR_21599, Igri, Morex, OUN333, RGT_Planet		-8.23103
N0.HOG0046625	64.9813	66.3975	64.2595	67.0585	68.3576	67.4166	66.5531	64.8131	65.0979	65.0831	64.5141	68.3625	67.7117	66.9385	65.8472	64.2015	67.7745	68.276	68.4613	68.8213	1	80.0548	79.6433	Akashinriki, Barke, Chi_Ba_Damai, Du_Li_Huang, FT11, Golden_Promise, Hockett, HOR_3081, HOR_3365, HOR_7552, HOR_8148, HOR_9043, HOR_10350, HOR_13821, HOR_13942, HOR_21599, Igri, Morex, OUN333, RGT_Planet		0.411514
N0.HOG0046626	40.3327	48.8126	42.2583	47.1538	50.2412	52.3456	52.3281	0.867848	0.771257	51.0154	0.809538	0.608405	1.15137	52.7703	49.2575	45.4724	47.1569	55.6773	51.4313	56.5208	2	185.309	121.094	HOR_3081, HOR_3365, HOR_8148, HOR_9043, HOR_10350	Akashinriki, Barke, Chi_Ba_Damai, Du_Li_Huang, FT11, Golden_Promise, Hockett, HOR_7552, HOR_13821, HOR_13942, HOR_21599, Igri, Morex, OUN333, RGT_Planet	64.2156
N0.HOG0046627	15.5747	11.1154	18.6365	15.8136	23.863	5.30084	7.77102	5.88061	11.1868	16.4746	18.1957	20.8101	12.1289	26.907	6.95501	15.7397	7.2162	6.83915	14.1722	11.3049	1	134.289	135.632	Akashinriki, Barke, Chi_Ba_Damai, Du_Li_Huang, FT11, Golden_Promise, Hockett, HOR_3081, HOR_3365, HOR_7552, HOR_8148, HOR_9043, HOR_10350, HOR_13821, HOR_13942, HOR_21599, Igri, Morex, OUN333, RGT_Planet		-1.34291
N0.HOG0046628	1.45369	2.02568	2.23326	1.30545	2.04113	1.09983	1.90689	1.63164	3.55415	1.42598	1.56534	1.46646	1.54387	1.43833	1.70369	1.46045	1.28664	1.70239	1.60731	1.71497	2	35.2023	16.0907	Akashinriki, Barke, Chi_Ba_Damai, Du_Li_Huang, FT11, Golden_Promise, Hockett, HOR_3081, HOR_7552, HOR_8148, HOR_9043, HOR_10350, HOR_13821, HOR_13942, HOR_21599, Igri, Morex, OUN333, RGT_Planet	HOR_3365	19.1116
N0.HOG0046629	63.3758	65.4606	64.5277	63.2214	63.473	64.5486	65.69	63.9692	63.6232	64.2206	24.4227	65.3342	62.9481	64.12	61.4138	60.8687	63.7913	67.0739	66.5841	66.9797	2	149.868	83.2608	HOR_8148	Akashinriki, Barke, Chi_Ba_Damai, Du_Li_Huang, FT11, Golden_Promise, Hockett, HOR_3081, HOR_3365, HOR_7552, HOR_9043, HOR_10350, HOR_13821, HOR_13942, HOR_21599, Igri, Morex, OUN333, RGT_Planet	66.6073
N0.HOG0046630	10.8256	11.7535	16.5825	11.2108	13.8574	12.6094	15.7491	11.5556	10.0415	11.3214	12.4449	11.8951	14.7429	13.622	11.5154	10.34	14.0746	14.2138	14.2244	14.705	1	86.4198	90.3626	Akashinriki, Barke, Chi_Ba_Damai, Du_Li_Huang, FT11, Golden_Promise, Hockett, HOR_3081, HOR_3365, HOR_7552, HOR_8148, HOR_9043, HOR_10350, HOR_13821, HOR_13942, HOR_21599, Igri, Morex, OUN333, RGT_Planet		-3.94284
N0.HOG0046631	2.02273	1.5704	1.59049	1.86959	1.38127	2.1083	2.35362	2.07711	2.25974	3.40575	1.39987	2.30944	2.29329	2.18428	3.35747	2.87523	2.18575	3.45999	3.57823	1.58737	1	47.279	42.1094	Akashinriki, Barke, Chi_Ba_Damai, Du_Li_Huang, FT11, Golden_Promise, Hockett, HOR_3081, HOR_3365, HOR_7552, HOR_8148, HOR_9043, HOR_10350, HOR_13821, HOR_13942, HOR_21599, Igri, Morex, OUN333, RGT_Planet		5.16961
N0.HOG0046632	1.06976	1.19603	0.935495	1.72896	1.172	0.790813	1.19815	0.633557	0.81001	0.968155	1.11474	0.993338	0.930324	1.07233	2.11464	1.09686	0.838701	1.12754	0.799778	1.06406	1	17.553	11.6997	Akashinriki, Barke, Chi_Ba_Damai, Du_Li_Huang, FT11, Golden_Promise, Hockett, HOR_3081, HOR_3365, HOR_7552, HOR_8148, HOR_9043, HOR_10350, HOR_13821, HOR_13942, HOR_21599, Igri, Morex, OUN333, RGT_Planet		5.85327
N0.HOG0046633	30.1447	31.6639	31.0723	32.5828	31.6976	32.329	31.8318	31.6815	30.9129	34.0181	32.4525	33.3342	32.1024	32.796	29.4591	28.8359	30.4147	34.1602	35.0091	34.4356	1	81.6889	90.5514	Akashinriki, Barke, Chi_Ba_Damai, Du_Li_Huang, FT11, Golden_Promise, Hockett, HOR_3081, HOR_3365, HOR_7552, HOR_8148, HOR_9043, HOR_10350, HOR_13821, HOR_13942, HOR_21599, Igri, Morex, OUN333, RGT_Planet		-8.86249
N0.HOG0046634	53.2791	54.5508	51.8923	53.4099	52.6157	53.8568	52.9119	54.0025	51.764	52.7982	52.9386	53.1327	52.2476	55.0403	52.6452	52.7168	55.138	53.306	54.9651	54.9206	1	63.9195	63.1218	Akashinriki, Barke, Chi_Ba_Damai, Du_Li_Huang, FT11, Golden_Promise, Hockett, HOR_3081, HOR_3365, HOR_7552, HOR_8148, HOR_9043, HOR_10350, HOR_13821, HOR_13942, HOR_21599, Igri, Morex, OUN333, RGT_Planet		0.797755
N0.HOG0046635	51.0692	53.5598	48.7677	55.5222	53.7394	52.3406	54.5748	53.1772	50.4385	50.5065	49.4627	52.9402	55.2366	50.4708	48.9149	46.56	54.8657	54.3349	54.1437	55.0918	1	99.7827	101.141	Akashinriki, Barke, Chi_Ba_Damai, Du_Li_Huang, FT11, Golden_Promise, Hockett, HOR_3081, HOR_3365, HOR_7552, HOR_8148, HOR_9043, HOR_10350, HOR_13821, HOR_13942, HOR_21599, Igri, Morex, OUN333, RGT_Planet		-1.35804
N0.HOG0046636	1.30067	3.73122	3.2984	11.3685	8.969	10.445	11.2181	13.7552	12.4378	8.97141	12.0058	9.39166	10.0986	7.21401	9.93404	8.66408	10.9729	13.2745	5.36067	14.9897	1	113.241	116.516	Akashinriki, Barke, Chi_Ba_Damai, Du_Li_Huang, FT11, Golden_Promise, Hockett, HOR_3081, HOR_3365, HOR_7552, HOR_8148, HOR_9043, HOR_10350, HOR_13821, HOR_13942, HOR_21599, Igri, Morex, OUN333, RGT_Planet		-3.27569
N0.HOG0046637	51.7704	49.4375	51.4853	51.1423	51.5037	52.0183	53.6232	49.5535	50.9475	53.7076	52.4657	56.9195	51.7952	54.6803	47.4548	46.665	48.8321	54.6519	55.3953	53.8365	1	100.645	108.97	Akashinriki, Barke, Chi_Ba_Damai, Du_Li_Huang, FT11, Golden_Promise, Hockett, HOR_3081, HOR_3365, HOR_7552, HOR_8148, HOR_9043, HOR_10350, HOR_13821, HOR_13942, HOR_21599, Igri, Morex, OUN333, RGT_Planet		-8.32534
N0.HOG0046638	27.1777	28.011	30.6703	29.1863	29.6573	30.1707	30.9744	30.2189	26.3859	29.1873	28.2854	29.6878	29.0399	28.0742	26.843	27.1073	29.3322	30.7534	30.4607	31.4266	1	77.6404	82.8727	Akashinriki, Barke, Chi_Ba_Damai, Du_Li_Huang, FT11, Golden_Promise, Hockett, HOR_3081, HOR_3365, HOR_7552, HOR_8148, HOR_9043, HOR_10350, HOR_13821, HOR_13942, HOR_21599, Igri, Morex, OUN333, RGT_Planet		-5.23228
N0.HOG0046639	83.2963	79.2042	81.5676	83.5667	83.7354	79.5097	85.8157	79.0973	81.828	76.1891		80.741	78.024	86.062	84.5504	88.237	83.1569	81.9787	85.0403	83.8004	1	101.262	109.399	Akashinriki, Barke, Chi_Ba_Damai, Du_Li_Huang, FT11, Golden_Promise, Hockett, HOR_3081, HOR_3365, HOR_7552, HOR_9043, HOR_10350, HOR_13821, HOR_13942, HOR_21599, Igri, Morex, OUN333, RGT_Planet		-8.13738
N0.HOG0046641	11.3291	11.6776	11.4838	11.2115	12.1653	13.1849	12.9983	11.5523	11.0364	11.2596	11.9164	12.4407	11.6392	12.5063	11.8916	11.6058	13.0093	12.692	12.7078	13.1127	1	47.7289	48.6921	Akashinriki, Barke, Chi_Ba_Damai, Du_Li_Huang, FT11, Golden_Promise, Hockett, HOR_3081, HOR_3365, HOR_7552, HOR_8148, HOR_9043, HOR_10350, HOR_13821, HOR_13942, HOR_21599, Igri, Morex, OUN333, RGT_Planet		-0.963123
N0.HOG0046642	56.5761	60.1986	58.6652	58.4774	59.7188	61.6397	61.1849	58.6831	59.0744	58.9271	59.5558	60.5379	58.6415	59.394	57.7073	56.6481	61.5993	63.0362	62.7181	62.7566	1	87.4652	93.5906	Akashinriki, Barke, Chi_Ba_Damai, Du_Li_Huang, FT11, Golden_Promise, Hockett, HOR_3081, HOR_3365, HOR_7552, HOR_8148, HOR_9043, HOR_10350, HOR_13821, HOR_13942, HOR_21599, Igri, Morex, OUN333, RGT_Planet		-6.12542
N0.HOG0046643	1.09268	1.37631	1.30203	1.11051	1.48288	1.07489	1.22973	1.20186	0.967433	1.37477	1.14065	1.06574	1.21514	1.93596	1.22174	1.42342	1.38375	1.5149	1.13896	1.31859	1	0.34988	-7.19335	Akashinriki, Barke, Chi_Ba_Damai, Du_Li_Huang, FT11, Golden_Promise, Hockett, HOR_3081, HOR_3365, HOR_7552, HOR_8148, HOR_9043, HOR_10350, HOR_13821, HOR_13942, HOR_21599, Igri, Morex, OUN333, RGT_Planet		7.54323
N0.HOG0046644	0.850055	1.0926	0.761426	0.826395	48.0428	2.61464	0.539836	0.794783	0.880552	0.956221	1.19631	13.7937	41.1509	0.817907	6.7062	1.21101	0.634535	32.9376	74.2912	4.6663	2	182.885	110.336	Akashinriki, Barke, Chi_Ba_Damai, Du_Li_Huang, Hockett, HOR_3081, HOR_3365, HOR_7552, HOR_8148, HOR_13821, HOR_21599, Igri	FT11, Golden_Promise, HOR_9043, HOR_10350, HOR_13942, Morex, OUN333, RGT_Planet	72.5486
N0.HOG0046645	0.454823	0.421557	0.687873	0.409954	0.96983	0.968986	0.994959	1.14067	1.05907	0.96059	1.17959	1.3177	1.47603	1.03393	1.0848	1.43439	0.956063	0.879599	0.530933	0.7445	1	15.4485	17.0838	Akashinriki, Barke, Chi_Ba_Damai, Du_Li_Huang, FT11, Golden_Promise, Hockett, HOR_3081, HOR_3365, HOR_7552, HOR_8148, HOR_9043, HOR_10350, HOR_13821, HOR_13942, HOR_21599, Igri, Morex, OUN333, RGT_Planet		-1.63531
N0.HOG0046646	78.7702	74.8807	77.8216	79.3325	78.651	78.6384	83.4151	74.1415	73.4109	74.5164	75.6452	77.409	76.421	75.2171	79.8655	76.6642	78.827	80.2607	80.2572	79.4143	1	99.0097	105.253	Akashinriki, Barke, Chi_Ba_Damai, Du_Li_Huang, FT11, Golden_Promise, Hockett, HOR_3081, HOR_3365, HOR_7552, HOR_8148, HOR_9043, HOR_10350, HOR_13821, HOR_13942, HOR_21599, Igri, Morex, OUN333, RGT_Planet		-6.24337
N0.HOG0046647	2.38502	2.80957	1.44503	2.58628	1.15155	3.42313	3.91842	0.978873	3.23875	2.44524	2.72577	3.31895	2.55114	3.21001	0.977531	0.68269	2.75313	2.85083	18.7781	3.26348	2	114.756	62.0201	Akashinriki, Barke, Chi_Ba_Damai, Du_Li_Huang, FT11, Golden_Promise, Hockett, HOR_3081, HOR_3365, HOR_7552, HOR_8148, HOR_9043, HOR_10350, HOR_13821, HOR_13942, HOR_21599, Igri, Morex, RGT_Planet	OUN333	52.7358
N0.HOG0046648	73.5361	67.2268	68.9955	71.4918	71.1016	70.9029	70.2503	69.6018	68.887	67.1562	70.3634	71.8553	68.3404	71.5436	65.9373	71.3279	69.1859	73.8331	71.3748	68.9023	1	90.5426	99.2365	Akashinriki, Barke, Chi_Ba_Damai, Du_Li_Huang, FT11, Golden_Promise, Hockett, HOR_3081, HOR_3365, HOR_7552, HOR_8148, HOR_9043, HOR_10350, HOR_13821, HOR_13942, HOR_21599, Igri, Morex, OUN333, RGT_Planet		-8.69392
N0.HOG0046649	0.861246	1.11715	1.32398	1.25592	1.25996	1.05714	1.34559	1.2388	1.21733	1.01052	1.00487	1.04138	1.1419	1.27566	1.0401	1.30121	1.03369	1.22441	1.22081	1.80814	1	-3.53486	-12.5111	Akashinriki, Barke, Chi_Ba_Damai, Du_Li_Huang, FT11, Golden_Promise, Hockett, HOR_3081, HOR_3365, HOR_7552, HOR_8148, HOR_9043, HOR_10350, HOR_13821, HOR_13942, HOR_21599, Igri, Morex, OUN333, RGT_Planet		8.97625
N0.HOG0046650	41.0735	39.6715	41.4903	41.7266	41.1686	43.1407	42.4753	40.0119	41.1349	41.4888	41.4349	42.5716	41.1935	40.1784	38.9213	38.5905	42.0019	44.1846	42.3665	42.9627	1	75.5283	83.1129	Akashinriki, Barke, Chi_Ba_Damai, Du_Li_Huang, FT11, Golden_Promise, Hockett, HOR_3081, HOR_3365, HOR_7552, HOR_8148, HOR_9043, HOR_10350, HOR_13821, HOR_13942, HOR_21599, Igri, Morex, OUN333, RGT_Planet		-7.58457
N0.HOG0046651	69.6509	72.4957	70.4373	73.2721	72.634	72.7835	72.6438	74.8078	73.9597	64.9008	73.3597	73.5676	69.6098	72.8569	68.3065	69.4078	71.3887	74.1198	69.9094	73.4378	1	97.5086	97.1507	Akashinriki, Barke, Chi_Ba_Damai, Du_Li_Huang, FT11, Golden_Promise, Hockett, HOR_3081, HOR_3365, HOR_7552, HOR_8148, HOR_9043, HOR_10350, HOR_13821, HOR_13942, HOR_21599, Igri, Morex, OUN333, RGT_Planet		0.357921
N0.HOG0046652	0.909527	0.872438	0.949313	0.745506	0.875704	0.759751	0.88481	1.10321	1.03714	1.0112	0.80108	1.09675	0.995394	0.944775	0.883883	1.09937	0.850109	0.965464	1.06462	1.07814	1	-25.5216	-23.3643	Akashinriki, Barke, Chi_Ba_Damai, Du_Li_Huang, FT11, Golden_Promise, Hockett, HOR_3081, HOR_3365, HOR_7552, HOR_8148, HOR_9043, HOR_10350, HOR_13821, HOR_13942, HOR_21599, Igri, Morex, OUN333, RGT_Planet		-2.15721
N0.HOG0046653	28.8987	29.7192	29.2061	28.6847	28.1059	32.8493	32.3876	29.4125	31.2164	32.5697	30.8601	30.1325	31.3574	32.3557	28.1275	27.2461	29.7621	31.5776	31.4134	32.6736	1	83.61	87.5023	Akashinriki, Barke, Chi_Ba_Damai, Du_Li_Huang, FT11, Golden_Promise, Hockett, HOR_3081, HOR_3365, HOR_7552, HOR_8148, HOR_9043, HOR_10350, HOR_13821, HOR_13942, HOR_21599, Igri, Morex, OUN333, RGT_Planet		-3.89227
N0.HOG0046654	21.225	22.4024	3.77544	24.2781	5.35666	23.9129	59.8089	24.367	27.091	57.5617	24.7298	20.3502	54.7797	25.9809	23.2194	22.9685	23.591	26.68	60.6965	26.8997	2	173.249	159.399	Akashinriki, Barke, Chi_Ba_Damai, Du_Li_Huang, FT11, Golden_Promise, HOR_3081, HOR_3365, HOR_8148, HOR_9043, HOR_13821, HOR_13942, HOR_21599, Igri, Morex, RGT_Planet	Hockett, HOR_7552, HOR_10350, OUN333	13.8501
N0.HOG0046655	56.0321	53.8681	48.7502	58.7277	57.8817	57.2444	56.5971	56.5946	53.8384	54.7703	59.531	51.5248	56.9398	59.3265	54.4499	54.2112	56.3223	58.1787	58.6567	59.7625	1	103.329	109.411	Akashinriki, Barke, Chi_Ba_Damai, Du_Li_Huang, FT11, Golden_Promise, Hockett, HOR_3081, HOR_3365, HOR_7552, HOR_8148, HOR_9043, HOR_10350, HOR_13821, HOR_13942, HOR_21599, Igri, Morex, OUN333, RGT_Planet		-6.08283
N0.HOG0046656	4.74479	5.22602	8.15548	7.25724	11.0846	3.35595	7.28436	7.74563	5.8178	8.03846	5.55789	7.76316	8.27223	8.85645	7.88929	7.18406	7.5567	8.36755	9.47479	9.1984	1	84.8873	91.801	Akashinriki, Barke, Chi_Ba_Damai, Du_Li_Huang, FT11, Golden_Promise, Hockett, HOR_3081, HOR_3365, HOR_7552, HOR_8148, HOR_9043, HOR_10350, HOR_13821, HOR_13942, HOR_21599, Igri, Morex, OUN333, RGT_Planet		-6.91365
N0.HOG0046657	16.7504	17.58	16.4978	15.576	15.4627	15.3114	16.3977	18.1007	15.5569	15.3694	16.5023	16.715	15.4402	15.7874	14.5242	16.2393	17.5464	16.3978	17.3276	17.4512	1	59.5637	67.1918	Akashinriki, Barke, Chi_Ba_Damai, Du_Li_Huang, FT11, Golden_Promise, Hockett, HOR_3081, HOR_3365, HOR_7552, HOR_8148, HOR_9043, HOR_10350, HOR_13821, HOR_13942, HOR_21599, Igri, Morex, OUN333, RGT_Planet		-7.62809
N0.HOG0046658	0.751427	0.762944	0.756884	1.47007	0.933445	0.689616	0.710613	0.859331	1.2081	1.10371	0.679187	0.883415	1.07263	0.765818	0.900881	0.984729	0.825167	0.867203	0.837957	1.22413	1	-1.1071	0.0780439	Akashinriki, Barke, Chi_Ba_Damai, Du_Li_Huang, FT11, Golden_Promise, Hockett, HOR_3081, HOR_3365, HOR_7552, HOR_8148, HOR_9043, HOR_10350, HOR_13821, HOR_13942, HOR_21599, Igri, Morex, OUN333, RGT_Planet		-1.18515
N0.HOG0046659	6.5356	5.9283	6.79777	8.07936	7.87056	5.65092	8.35578	7.89442	6.47454	5.96007	4.84794	6.15867	6.72328	7.81302	6.29014	6.98798	7.24074	7.421	6.01742	8.88187	1	62.9997	70.3578	Akashinriki, Barke, Chi_Ba_Damai, Du_Li_Huang, FT11, Golden_Promise, Hockett, HOR_3081, HOR_3365, HOR_7552, HOR_8148, HOR_9043, HOR_10350, HOR_13821, HOR_13942, HOR_21599, Igri, Morex, OUN333, RGT_Planet		-7.35811
N0.HOG0046660	1.04462	0.877211	0.83398	0.633961	1.06642	1.01343	0.477702	0.87892	0.757432	0.785426	1.03317	0.764942	0.906631	0.547185	0.669023	0.847153	0.852968	1.06994	0.653961	1.04064	1	-7.38631	0.120619	Akashinriki, Barke, Chi_Ba_Damai, Du_Li_Huang, FT11, Golden_Promise, Hockett, HOR_3081, HOR_3365, HOR_7552, HOR_8148, HOR_9043, HOR_10350, HOR_13821, HOR_13942, HOR_21599, Igri, Morex, OUN333, RGT_Planet		-7.50692
N0.HOG0046661	0.873828	0.690063	1.28504	1.01388	1.25067	1.66323	0.987139	1.66182	2.25879	4.32917	1.17147	1.54035	0.75679	1.25467	1.18455	0.795605	1.06648	1.45925	1.31769	0.797525	2	52.4886	28.0893	Akashinriki, Barke, Chi_Ba_Damai, Du_Li_Huang, FT11, Golden_Promise, Hockett, HOR_3081, HOR_3365, HOR_8148, HOR_9043, HOR_10350, HOR_13821, HOR_13942, HOR_21599, Igri, Morex, OUN333, RGT_Planet	HOR_7552	24.3993
N0.HOG0046662	0.843961	0.905813	1.06798	0.706235	0.780846	0.747014	0.713848	0.860348	1.04454	18.0501	0.998668	0.713326	0.871337	0.608686	0.90612	13.1877	0.951934	0.927159	0.868957	1.22193	2	122.84	19.3258	Akashinriki, Barke, Chi_Ba_Damai, Du_Li_Huang, FT11, Golden_Promise, Hockett, HOR_3081, HOR_3365, HOR_8148, HOR_9043, HOR_10350, HOR_13821, HOR_13942, Igri, Morex, OUN333, RGT_Planet	HOR_7552, HOR_21599	103.514
N0.HOG0046664	1.00407	1.05596	0.683224	0.796807	1.01721	1.05082	1.20631	0.804899	1.00456	1.13362	0.790495	1.02511	1.29411	1.20429	0.952945	1.12866	0.899153	0.788467	1.20198	0.728778	1	-7.23764	-3.79854	Akashinriki, Barke, Chi_Ba_Damai, Du_Li_Huang, FT11, Golden_Promise, Hockett, HOR_3081, HOR_3365, HOR_7552, HOR_8148, HOR_9043, HOR_10350, HOR_13821, HOR_13942, HOR_21599, Igri, Morex, OUN333, RGT_Planet		-3.4391
N0.HOG0046665	1.0565	0.910609	0.760812	0.727642	0.944377	0.624129	0.690027	0.982818	1.17462	0.725437	1.36281	1.00801	1.38609	0.920097	1.04968	1.00179	0.89756	0.94692	0.85206	0.713841	1	-1.23253	5.44862	Akashinriki, Barke, Chi_Ba_Damai, Du_Li_Huang, FT11, Golden_Promise, Hockett, HOR_3081, HOR_3365, HOR_7552, HOR_8148, HOR_9043, HOR_10350, HOR_13821, HOR_13942, HOR_21599, Igri, Morex, OUN333, RGT_Planet		-6.68115
N0.HOG0046666	4.58085	0.770191	0.359831	1.094	3.89367	1.31719	0.784571	1.60134	1.94755	1.49346	3.9249	0.790873	1.28046	2.91227	2.03798	1.01419	5.18435	1.79258	0.527174	0.917856	1	75.8414	70.2545	Akashinriki, Barke, Chi_Ba_Damai, Du_Li_Huang, FT11, Golden_Promise, Hockett, HOR_3081, HOR_3365, HOR_7552, HOR_8148, HOR_9043, HOR_10350, HOR_13821, HOR_13942, HOR_21599, Igri, Morex, OUN333, RGT_Planet		5.58688
N0.HOG0046667	3.10172	5.0586	7.06673	5.08833	6.81009	3.42413	6.83294	5.42636	4.50577	7.69833	5.81849	6.59482	5.35991	7.20333	4.88101	5.57422	6.29685	6.72388	8.1273	7.91667	1	75.1409	82.4252	Akashinriki, Barke, Chi_Ba_Damai, Du_Li_Huang, FT11, Golden_Promise, Hockett, HOR_3081, HOR_3365, HOR_7552, HOR_8148, HOR_9043, HOR_10350, HOR_13821, HOR_13942, HOR_21599, Igri, Morex, OUN333, RGT_Planet		-7.28421
N0.HOG0046668	0.840217	0.724492	0.584585	0.90644	0.809968	0.821168	0.951835	0.684917	1.44004	1.85755	0.700719	1.17257	0.73596	1.2078	1.04919	1.20429	0.618093	0.511204	0.795238	1.00661	1	16.5951	20.0506	Akashinriki, Barke, Chi_Ba_Damai, Du_Li_Huang, FT11, Golden_Promise, Hockett, HOR_3081, HOR_3365, HOR_7552, HOR_8148, HOR_9043, HOR_10350, HOR_13821, HOR_13942, HOR_21599, Igri, Morex, OUN333, RGT_Planet		-3.45555
N0.HOG0046670	25.5469	15.8394	20.857	22.8037	0.94077	31.4738	17.5673	26.5672	0.988555	24.3424	29.0201	22.1358	23.6625	25.4919	28.5191	22.9545	29.0014	27.9116	26.1185	1.12794	2	151.635	120.665	Akashinriki, Barke, Chi_Ba_Damai, Du_Li_Huang, Golden_Promise, Hockett, HOR_3081, HOR_7552, HOR_8148, HOR_9043, HOR_10350, HOR_13821, HOR_13942, HOR_21599, Igri, Morex, OUN333	FT11, HOR_3365, RGT_Planet	30.9701
N0.HOG0046671	34.6431	35.8117	34.7901	35.1879	34.6195	34.9301	35.5598	35.1694	33.2655	34.5637	34.2	34.8606	34.3289	34.7013	35.3938	30.7138	34.9017	35.1988	36.0854	37.22	1	70.6537	67.5967	Akashinriki, Barke, Chi_Ba_Damai, Du_Li_Huang, FT11, Golden_Promise, Hockett, HOR_3081, HOR_3365, HOR_7552, HOR_8148, HOR_9043, HOR_10350, HOR_13821, HOR_13942, HOR_21599, Igri, Morex, OUN333, RGT_Planet		3.05695
N0.HOG0046672	0.801068	1.56741	0.686545	1.14069	0.964673	1.22459	0.807286	0.785135	1.46722	0.888314	1.15763	2.67855	0.883326	1.03285	0.930542	1.14368	1.11198	1.21941	0.70375	0.744658	2	29.288	11.0772	Akashinriki, Barke, Chi_Ba_Damai, Du_Li_Huang, FT11, Golden_Promise, Hockett, HOR_3081, HOR_3365, HOR_7552, HOR_8148, HOR_10350, HOR_13821, HOR_13942, HOR_21599, Igri, Morex, OUN333, RGT_Planet	HOR_9043	18.2108
N0.HOG0046673	83.5353	81.2608	80.7522	82.8359	80.1268	81.8948	82.2318	82.789	79.5895	80.1264	71.2121	80.7288	80.8048	81.3806	79.376	81.1802	84.0368	82.8793	81.4429	81.8535	2	100.395	73.8445	HOR_8148	Akashinriki, Barke, Chi_Ba_Damai, Du_Li_Huang, FT11, Golden_Promise, Hockett, HOR_3081, HOR_3365, HOR_7552, HOR_9043, HOR_10350, HOR_13821, HOR_13942, HOR_21599, Igri, Morex, OUN333, RGT_Planet	26.55
N0.HOG0046674	0.978213	5.91226	5.69534	0.722549	1.5943	4.87106	5.49522	4.6138	7.00117	4.99089	1.01735	4.88292	2.2886	0.996521	4.64451	5.0584	0.881114	5.21804	1.34072	5.48119	2	92.1972	76.0329	Akashinriki, Du_Li_Huang, FT11, HOR_8148, HOR_10350, HOR_13821, Igri, OUN333	Barke, Chi_Ba_Damai, Golden_Promise, Hockett, HOR_3081, HOR_3365, HOR_7552, HOR_9043, HOR_13942, HOR_21599, Morex, RGT_Planet	16.1643
N0.HOG0046675	64.1104	66.4826	64.5865	65.2709	62.9616	66.996	64.8899	64.3605	63.2716	63.1593	64.13	64.9956	62.4517	63.6302	61.7333	61.4634	66.0106	66.6099	65.9026	67.2457	1	83.0556	90.6898	Akashinriki, Barke, Chi_Ba_Damai, Du_Li_Huang, FT11, Golden_Promise, Hockett, HOR_3081, HOR_3365, HOR_7552, HOR_8148, HOR_9043, HOR_10350, HOR_13821, HOR_13942, HOR_21599, Igri, Morex, OUN333, RGT_Planet		-7.63425
N0.HOG0046676	0.189647	1.14212	1.88312	0.788454	0.588842	1.90379	0.586934	1.78056	0.145176	0.39613	0.888387	0.614389	0.555556	1.36346	0.487805	0.61165	0.347222	0.3125	1.60088	1.25341	1	39.5276	38.9715	Akashinriki, Barke, Chi_Ba_Damai, Du_Li_Huang, FT11, Golden_Promise, Hockett, HOR_3081, HOR_3365, HOR_7552, HOR_8148, HOR_9043, HOR_10350, HOR_13821, HOR_13942, HOR_21599, Igri, Morex, OUN333, RGT_Planet		0.556128
N0.HOG0046677	22.1294	23.2402	12.7002	23.6369	25.134	25.2903	24.2073	21.9843	22.0091	21.8554	21.3597	13.9259	22.6357	12.5881	20.8199	19.3962	22.2111	23.0773	21.4475	24.4579	2	115.093	99.8998	Akashinriki, Barke, Du_Li_Huang, FT11, Golden_Promise, Hockett, HOR_3081, HOR_3365, HOR_7552, HOR_8148, HOR_10350, HOR_13942, HOR_21599, Igri, Morex, OUN333, RGT_Planet	Chi_Ba_Damai, HOR_9043, HOR_13821	15.193
N0.HOG0046678	1.57392	0.952843	0.78433	2.5096	1.49994	1.43068	3.26979	1.66135	1.163	1.83786	1.21885	1.33267	5.26238	5.99881	1.76594	1.61203	1.4862	1.68202	1.0332	2.35323	2	74.1423	61.3704	Akashinriki, Barke, Chi_Ba_Damai, Du_Li_Huang, FT11, Golden_Promise, Hockett, HOR_3081, HOR_3365, HOR_7552, HOR_8148, HOR_9043, HOR_13942, HOR_21599, Igri, Morex, OUN333, RGT_Planet	HOR_10350, HOR_13821	12.7719
N0.HOG0046679	1.08241	0.652611	0.930729	1.19851	1.02997	0.533527	0.977829	1.02683	1.12383	0.66291	0.994041	0.824388	1.13887	1.0887	0.857426	1.21103	0.899106	1.1226	0.902698	1.06522	1	-5.49833	-2.5874	Akashinriki, Barke, Chi_Ba_Damai, Du_Li_Huang, FT11, Golden_Promise, Hockett, HOR_3081, HOR_3365, HOR_7552, HOR_8148, HOR_9043, HOR_10350, HOR_13821, HOR_13942, HOR_21599, Igri, Morex, OUN333, RGT_Planet		-2.91093
N0.HOG0046680	55.628	57.5997	56.4489	57.9972	51.2321	55.6366	56.8181	57.0324	51.7036	56.5271	56.7406	57.05	49.7938	55.0873	50.4493	51.9519	51.8071	56.3994	54.7915	56.6938	2	100.572	89.4654	Akashinriki, Barke, Chi_Ba_Damai, Du_Li_Huang, Golden_Promise, Hockett, HOR_3081, HOR_7552, HOR_8148, HOR_9043, HOR_13821, Morex, OUN333, RGT_Planet	FT11, HOR_3365, HOR_10350, HOR_13942, HOR_21599, Igri	11.1069
N0.HOG0046681	1.46841	1.40451	1.09063	1.92037	1.29874	1.08145	1.38329	1.7174	1.15908	0.900679	1.02465	0.948093	0.880591	1.11686	0.935384	0.82266	1.08742	0.811827	1.29056	1.02066	1	12.9721	16.4202	Akashinriki, Barke, Chi_Ba_Damai, Du_Li_Huang, FT11, Golden_Promise, Hockett, HOR_3081, HOR_3365, HOR_7552, HOR_8148, HOR_9043, HOR_10350, HOR_13821, HOR_13942, HOR_21599, Igri, Morex, OUN333, RGT_Planet		-3.44812
N0.HOG0046682	1.38883	1.42441	1.38859	1.65365	1.63314	6.69807	1.09422	1.11533	1.59585	1.38023	1.72294	1.19404	1.30233	1.60886	1.32905	1.05804	1.16983	1.24682	1.42786	1.60962	2	69.1722	4.00947	Akashinriki, Barke, Chi_Ba_Damai, Du_Li_Huang, FT11, Hockett, HOR_3081, HOR_3365, HOR_7552, HOR_8148, HOR_9043, HOR_10350, HOR_13821, HOR_13942, HOR_21599, Igri, Morex, OUN333, RGT_Planet	Golden_Promise	65.1627
N0.HOG0046683	0.973263	1.39642	0.252757	1.13472	0.691048	0.912014	0.416667	1.17111	0.996707	1.65551	0.856218	1.06553	0.521855	0.640993	0.941522	0.672536	0.893653	0.816993	0.842949	0.690908	1	16.6294	24.7618	Akashinriki, Barke, Chi_Ba_Damai, Du_Li_Huang, FT11, Golden_Promise, Hockett, HOR_3081, HOR_3365, HOR_7552, HOR_8148, HOR_9043, HOR_10350, HOR_13821, HOR_13942, HOR_21599, Igri, Morex, OUN333, RGT_Planet		-8.13243
N0.HOG0046684	0.938279	0.635092	0.904574	0.734054	1.00268	0.950562	1.24675	1.15699	0.857109	0.826623	0.680821	0.899025	0.863533	0.73345	0.893047	1.17463	0.887408	0.737702	0.865271	0.985044	1	-11.2993	-3.23074	Akashinriki, Barke, Chi_Ba_Damai, Du_Li_Huang, FT11, Golden_Promise, Hockett, HOR_3081, HOR_3365, HOR_7552, HOR_8148, HOR_9043, HOR_10350, HOR_13821, HOR_13942, HOR_21599, Igri, Morex, OUN333, RGT_Planet		-8.06851
N0.HOG0046685	18.6408	16.6555	19.1042	16.862	21.9256	19.4362	21.245	18.1943	16.4763	16.807	18.918	16.9568	19.3218	22.9469	17.257	15.9563	17.8965	23.1627	17.9051	22.5785	1	95.0151	93.4406	Akashinriki, Barke, Chi_Ba_Damai, Du_Li_Huang, FT11, Golden_Promise, Hockett, HOR_3081, HOR_3365, HOR_7552, HOR_8148, HOR_9043, HOR_10350, HOR_13821, HOR_13942, HOR_21599, Igri, Morex, OUN333, RGT_Planet		1.5745
N0.HOG0046686	1.19751	0.707015	1.0378	1.09419	0.845675	0.801001	0.749001	1.38428	0.812612	0.981093	0.908947	0.937618	0.669207	0.840459	0.80863	0.982225	0.781342	1.20797	0.976073	0.87936	1	-6.17971	-0.904689	Akashinriki, Barke, Chi_Ba_Damai, Du_Li_Huang, FT11, Golden_Promise, Hockett, HOR_3081, HOR_3365, HOR_7552, HOR_8148, HOR_9043, HOR_10350, HOR_13821, HOR_13942, HOR_21599, Igri, Morex, OUN333, RGT_Planet		-5.27502
N0.HOG0046687	1.08271	0.991754	0.988033	1.87551	1.03218	0.960037	0.917736	1.12539	1.22688	1.26782	1.15903	1.26211	1.04457	0.777495	0.667183	0.636181	0.932443	1.31296	1.31135	1.0547	1	9.28688	14.4283	Akashinriki, Barke, Chi_Ba_Damai, Du_Li_Huang, FT11, Golden_Promise, Hockett, HOR_3081, HOR_3365, HOR_7552, HOR_8148, HOR_9043, HOR_10350, HOR_13821, HOR_13942, HOR_21599, Igri, Morex, OUN333, RGT_Planet		-5.14141
N0.HOG0046688	74.3131	75.6773	74.9004	73.6249	69.5281	75.1106	76.2025	75.1289	75.6501	71.357	73.6658	74.9209	75.4916	73.8108	76.0409	70.8054	79.3285	76.5757	76.4026	76.2423	1	93.5782	96.6587	Akashinriki, Barke, Chi_Ba_Damai, Du_Li_Huang, FT11, Golden_Promise, Hockett, HOR_3081, HOR_3365, HOR_7552, HOR_8148, HOR_9043, HOR_10350, HOR_13821, HOR_13942, HOR_21599, Igri, Morex, OUN333, RGT_Planet		-3.0805
N0.HOG0046689	0.860975	0.753045	0.719678	0.874889	0.886786	0.672505	0.91379	0.855787	0.811943	0.735692	0.709767	1.14535	0.970738	0.748029	0.821177	0.924928	1.0841	0.949253	0.993193	0.724168	1	-20.1618	-16.8596	Akashinriki, Barke, Chi_Ba_Damai, Du_Li_Huang, FT11, Golden_Promise, Hockett, HOR_3081, HOR_3365, HOR_7552, HOR_8148, HOR_9043, HOR_10350, HOR_13821, HOR_13942, HOR_21599, Igri, Morex, OUN333, RGT_Planet		-3.30218
N0.HOG0046690	3.25248	1.38292	1.80348	1.01097	1.33139	2.09445	1.23831	1.45061	1.61178	1.39417	1.61143	1.37805	1.33598	1.53381	1.216	1.44274	1.38982	1.61797	1.54829	1.3138	2	30.8036	8.73602	Barke, Chi_Ba_Damai, Du_Li_Huang, FT11, Golden_Promise, Hockett, HOR_3081, HOR_3365, HOR_7552, HOR_8148, HOR_9043, HOR_10350, HOR_13821, HOR_13942, HOR_21599, Igri, Morex, OUN333, RGT_Planet	Akashinriki	22.0676
N0.HOG0046692	20.5314	21.3019	21.5052	19.2207	19.7896	20.0597	22.2439	20.6879	18.3416	22.1437	20.6473	21.6862	17.5646	22.5285	18.1975	20.7817	22.3279	22.9291	25.0039	24.4686	1	88.3929	97.3801	Akashinriki, Barke, Chi_Ba_Damai, Du_Li_Huang, FT11, Golden_Promise, Hockett, HOR_3081, HOR_3365, HOR_7552, HOR_8148, HOR_9043, HOR_10350, HOR_13821, HOR_13942, HOR_21599, Igri, Morex, OUN333, RGT_Planet		-8.98713
N0.HOG0046693	1.01563	0.699798	1.12173	1.37732	0.805233	0.744828	0.954573	1.14833	0.903931	0.879975	1.11952	1.35708	0.969755	1.12546	0.776758	0.897149	0.518205	0.822274	0.844941	0.959306	1	-0.166625	8.2531	Akashinriki, Barke, Chi_Ba_Damai, Du_Li_Huang, FT11, Golden_Promise, Hockett, HOR_3081, HOR_3365, HOR_7552, HOR_8148, HOR_9043, HOR_10350, HOR_13821, HOR_13942, HOR_21599, Igri, Morex, OUN333, RGT_Planet		-8.41972
N0.HOG0046694	1.02847	1.09582	1.00383	0.913099	1.08279	1.26191	1.0681	1.37268	0.839153	1.19527	0.754827	1.15784	0.927467	1.24993	1.2212	1.05819	0.862201	1.25484	1.18676	1.27059	1	-9.68524	-2.83836	Akashinriki, Barke, Chi_Ba_Damai, Du_Li_Huang, FT11, Golden_Promise, Hockett, HOR_3081, HOR_3365, HOR_7552, HOR_8148, HOR_9043, HOR_10350, HOR_13821, HOR_13942, HOR_21599, Igri, Morex, OUN333, RGT_Planet		-6.84687
N0.HOG0046695	75.8154	71.5051	75.7487	76.941	72.8946	77.529	80.2152	74.5626	73.0342	72.6401	72.6455	71.5651	70.5945	69.8098	73.7447	73.4426	73.7879	73.4056	76.4459	74.1798	1	98.6385	106.131	Akashinriki, Barke, Chi_Ba_Damai, Du_Li_Huang, FT11, Golden_Promise, Hockett, HOR_3081, HOR_3365, HOR_7552, HOR_8148, HOR_9043, HOR_10350, HOR_13821, HOR_13942, HOR_21599, Igri, Morex, OUN333, RGT_Planet		-7.49255
N0.HOG0046696	1.19132	0.901827	0.758314	1.03341	1.14286	0.859635	0.870284	0.789295	1.47389	0.921039		0.846088	0.831204	0.698177	0.921738	1.35696	0.95649	0.698534	0.881595	1.1542	1	0.0596734	1.90692	Akashinriki, Barke, Chi_Ba_Damai, Du_Li_Huang, FT11, Golden_Promise, Hockett, HOR_3081, HOR_3365, HOR_7552, HOR_9043, HOR_10350, HOR_13821, HOR_13942, HOR_21599, Igri, Morex, OUN333, RGT_Planet		-1.84725
N0.HOG0046697	0.807789	0.845058	1.08674	0.974676	1.08786	0.689542	0.784589	1.26589	0.662404	0.798499	1.32937	0.736149	0.814487	0.91871	1.01813	0.712528	0.601285	0.918825	0.983203	1.02383	1	-3.5936	3.68419	Akashinriki, Barke, Chi_Ba_Damai, Du_Li_Huang, FT11, Golden_Promise, Hockett, HOR_3081, HOR_3365, HOR_7552, HOR_8148, HOR_9043, HOR_10350, HOR_13821, HOR_13942, HOR_21599, Igri, Morex, OUN333, RGT_Planet		-7.27779
N0.HOG0046698	37.0457	40.9834	38.0943	41.1893	39.9358	39.6722	41.5105	39.5925	37.6576	39.0024	35.3042	38.9842	35.1604	40.072	35.0022	35.3073	40.2137	43.1142	38.2574	43.1806	1	98.3699	92.4797	Akashinriki, Barke, Chi_Ba_Damai, Du_Li_Huang, FT11, Golden_Promise, Hockett, HOR_3081, HOR_3365, HOR_7552, HOR_8148, HOR_9043, HOR_10350, HOR_13821, HOR_13942, HOR_21599, Igri, Morex, OUN333, RGT_Planet		5.89024
N0.HOG0046699	81.1933	78.4162	77.9052	83.4362	81.1756	80.8841	81.9964	79.548	82.2436	77.7261	77.3615	78.7351	82.9406	77.7561	75.7645	80.0969	77.969	84.4566	82.3951	84.3435	1	99.152	103.78	Akashinriki, Barke, Chi_Ba_Damai, Du_Li_Huang, FT11, Golden_Promise, Hockett, HOR_3081, HOR_3365, HOR_7552, HOR_8148, HOR_9043, HOR_10350, HOR_13821, HOR_13942, HOR_21599, Igri, Morex, OUN333, RGT_Planet		-4.628
N0.HOG0046700	13.2253	14.801	14.1259	13.182	13.8327	15.1226	14.7865	14.0348	12.7771	14.0947	13.5408	14.8278	13.9686	14.6028	13.6468	12.8072	14.9569	14.533	14.486	15.5082	1	51.5916	58.895	Akashinriki, Barke, Chi_Ba_Damai, Du_Li_Huang, FT11, Golden_Promise, Hockett, HOR_3081, HOR_3365, HOR_7552, HOR_8148, HOR_9043, HOR_10350, HOR_13821, HOR_13942, HOR_21599, Igri, Morex, OUN333, RGT_Planet		-7.30339
N0.HOG0046701	0.960155	1.33834	1.01623	0.897581	1.09353	0.90876	0.962697	0.930697	1.04229	1.57493	0.83282	0.797235	1.32155	1.64233	1.13897	0.939278	0.638795	0.665465	0.795328	0.689104	1	10.5349	13.5558	Akashinriki, Barke, Chi_Ba_Damai, Du_Li_Huang, FT11, Golden_Promise, Hockett, HOR_3081, HOR_3365, HOR_7552, HOR_8148, HOR_9043, HOR_10350, HOR_13821, HOR_13942, HOR_21599, Igri, Morex, OUN333, RGT_Planet		-3.02083
N0.HOG0046702	12.1763	13.5182	11.9418	13.1008	11.6296	12.7944	13.2615	12.1673	10.6634	12.9709	12.4158	13.1909	11.9281	12.9284	11.4709	11.7837	12.8105	13.4344	14.1932	14.2733	1	58.4602	67.1698	Akashinriki, Barke, Chi_Ba_Damai, Du_Li_Huang, FT11, Golden_Promise, Hockett, HOR_3081, HOR_3365, HOR_7552, HOR_8148, HOR_9043, HOR_10350, HOR_13821, HOR_13942, HOR_21599, Igri, Morex, OUN333, RGT_Planet		-8.70961
N0.HOG0046703	77.9566	77.5118	69.3107	77.8989	78.8208	76.7793	76.8331	75.7641	74.4065	77.2223		77.8525	77.2409	77.573	77.2539	74.8769	77.2158	75.6724	82.1128	79.0711	1	93.2752	92.9528	Akashinriki, Barke, Chi_Ba_Damai, Du_Li_Huang, FT11, Golden_Promise, Hockett, HOR_3081, HOR_3365, HOR_7552, HOR_9043, HOR_10350, HOR_13821, HOR_13942, HOR_21599, Igri, Morex, OUN333, RGT_Planet		0.322404
N0.HOG0046704	0.940235	0.859706	0.726538	1.28801	1.04478	0.73811	1.2073	0.95385	1.18544	1.17092	0.936406	0.924258	0.896591	0.824262	0.961977	0.954341	1.05526	1.05644	1.17548	0.762795	1	-10.9178	-5.49208	Akashinriki, Barke, Chi_Ba_Damai, Du_Li_Huang, FT11, Golden_Promise, Hockett, HOR_3081, HOR_3365, HOR_7552, HOR_8148, HOR_9043, HOR_10350, HOR_13821, HOR_13942, HOR_21599, Igri, Morex, OUN333, RGT_Planet		-5.42574
N0.HOG0046706	1.00045	2.20646	2.06151	1.87496	2.38525	2.32779	2.77147	1.28419	0.825205	1.41391	1.964	1.90475	1.00371	3.96495	1.78725	2.05308	1.54269	1.92025	1.84819	2.54289	1	47.8745	40.1153	Akashinriki, Barke, Chi_Ba_Damai, Du_Li_Huang, FT11, Golden_Promise, Hockett, HOR_3081, HOR_3365, HOR_7552, HOR_8148, HOR_9043, HOR_10350, HOR_13821, HOR_13942, HOR_21599, Igri, Morex, OUN333, RGT_Planet		7.75922
N0.HOG0046707	71.7065	72.4617	74.1551	72.8179	71.3474	73.4293	73.2503	76.3027	75.074	68.322	72.4241	74.8281	76.8877	72.3623	66.6531	73.5821	74.4741	77.9533	77.4473	76.9124	1	104.002	111.935	Akashinriki, Barke, Chi_Ba_Damai, Du_Li_Huang, FT11, Golden_Promise, Hockett, HOR_3081, HOR_3365, HOR_7552, HOR_8148, HOR_9043, HOR_10350, HOR_13821, HOR_13942, HOR_21599, Igri, Morex, OUN333, RGT_Planet		-7.93297
N0.HOG0046708	2.01964	0.683014	0.590803	2.59377	0.886436	0.894898	0.880872	2.78489	2.97535	2.1135	2.79428	1.05239	2.80542	0.693267	1.14172	2.92299	0.74368	1.24198	2.53155	1.14301	2	58.1532	44.1518	Akashinriki, Du_Li_Huang, HOR_3081, HOR_3365, HOR_7552, HOR_8148, HOR_10350, HOR_21599, OUN333	Barke, Chi_Ba_Damai, FT11, Golden_Promise, Hockett, HOR_9043, HOR_13821, HOR_13942, Igri, Morex, RGT_Planet	14.0014
N0.HOG0046709	1.07027	1.03695	1.00187	0.937994	0.957538	0.928711	0.97643	1.00705	0.943054	0.957918	0.939377	1.41241	0.997613	1.21744	1.02726	0.911073	1.10398	1.26989	1.27815	1.16104	1	-16.7943	-20.3376	Akashinriki, Barke, Chi_Ba_Damai, Du_Li_Huang, FT11, Golden_Promise, Hockett, HOR_3081, HOR_3365, HOR_7552, HOR_8148, HOR_9043, HOR_10350, HOR_13821, HOR_13942, HOR_21599, Igri, Morex, OUN333, RGT_Planet		3.54337
N0.HOG0046710	1.09429	0.564078	1.03562	0.791627	0.961548	0.986784	0.6236	0.950954	1.0192	0.805735	1.29734	1.02134	0.875209	1.2299	0.831413	0.825873	0.93018	0.839634	1.28839	1.19229	1	-2.67141	2.89064	Akashinriki, Barke, Chi_Ba_Damai, Du_Li_Huang, FT11, Golden_Promise, Hockett, HOR_3081, HOR_3365, HOR_7552, HOR_8148, HOR_9043, HOR_10350, HOR_13821, HOR_13942, HOR_21599, Igri, Morex, OUN333, RGT_Planet		-5.56205
N0.HOG0046711	1.15457	1.02671	1.01472	0.741923	0.831804	0.628081	0.993796	1.14684	0.686625	0.840371	0.980645	0.996151	0.617444	0.838797	1.15664	0.971254	1.44455	0.989936	1.08791	0.898653	1	-2.34717	6.67482	Akashinriki, Barke, Chi_Ba_Damai, Du_Li_Huang, FT11, Golden_Promise, Hockett, HOR_3081, HOR_3365, HOR_7552, HOR_8148, HOR_9043, HOR_10350, HOR_13821, HOR_13942, HOR_21599, Igri, Morex, OUN333, RGT_Planet		-9.02199
N0.HOG0046712	23.4099	13.5126	14.5011	20.5104	25.4767	16.8223	15.2412	23.4212	14.6787	20.3229	22.8748	15.138	15.3974	22.0503	16.6711	15.6486	20.9793	18.5294	20.6521	16.1875	1	113.529	111.368	Akashinriki, Barke, Chi_Ba_Damai, Du_Li_Huang, FT11, Golden_Promise, Hockett, HOR_3081, HOR_3365, HOR_7552, HOR_8148, HOR_9043, HOR_10350, HOR_13821, HOR_13942, HOR_21599, Igri, Morex, OUN333, RGT_Planet		2.1603
N0.HOG0046713	1.18785	1.11317	0.968643	1.03056	1.24244	1.22916	1.01446	0.809066	0.937764	1.12753	0.869781	1.13704	1.52043	1.07973	1.40079	1.09012	0.650859	1.15759	0.662928	1.24901	1	1.00959	9.62011	Akashinriki, Barke, Chi_Ba_Damai, Du_Li_Huang, FT11, Golden_Promise, Hockett, HOR_3081, HOR_3365, HOR_7552, HOR_8148, HOR_9043, HOR_10350, HOR_13821, HOR_13942, HOR_21599, Igri, Morex, OUN333, RGT_Planet		-8.61052
N0.HOG0046714	0.678089	1.99688	1.81062	1.79033	0.758127	1.36543	0.588235	1.0108	0.937117	2.31098	0.874765	0.700021	1.25921	1.30887	0.377952	1.55017	1.6539	1.08201	1.0486	2.02001	1	37.2419	43.2361	Akashinriki, Barke, Chi_Ba_Damai, Du_Li_Huang, FT11, Golden_Promise, Hockett, HOR_3081, HOR_3365, HOR_7552, HOR_8148, HOR_9043, HOR_10350, HOR_13821, HOR_13942, HOR_21599, Igri, Morex, OUN333, RGT_Planet		-5.9942
N0.HOG0046715	5.18909	0.856881	0.679234	1.08479	0.999431	0.717847	0.836799	0.537569	0.899539	1.55288	0.861649	0.902783	7.37618	0.745444	9.78434	0.888463	6.35278	0.884994	0.803768	7.83636	2	105.231	52.9788	Barke, Chi_Ba_Damai, Du_Li_Huang, FT11, Golden_Promise, Hockett, HOR_3081, HOR_3365, HOR_7552, HOR_8148, HOR_9043, HOR_13821, HOR_21599, Morex, OUN333	Akashinriki, HOR_10350, HOR_13942, Igri, RGT_Planet	52.252
N0.HOG0046716	0.26738	0.381043	0.638498	1.16422	1.17084	0.661287	0.654762	0.84555	0.655166	0.987146	1.10028	0.57598	0.770462	0.309106	0.393908	0.674191	0.857413	1.20855	1.26327	0.621298	1	14.6079	16.272	Akashinriki, Barke, Chi_Ba_Damai, Du_Li_Huang, FT11, Golden_Promise, Hockett, HOR_3081, HOR_3365, HOR_7552, HOR_8148, HOR_9043, HOR_10350, HOR_13821, HOR_13942, HOR_21599, Igri, Morex, OUN333, RGT_Planet		-1.66406
N0.HOG0046717	1.12492	0.86897	1.1386	0.88149	1.42106	1.20784	1.21144	1.07923	1.32959	1.01937	1.21203	1.03205	1.36284	1.30833	1.05468	1.2306	1.20047	1.23716	0.815231	1.54192	1	-5.40269	3.22685	Akashinriki, Barke, Chi_Ba_Damai, Du_Li_Huang, FT11, Golden_Promise, Hockett, HOR_3081, HOR_3365, HOR_7552, HOR_8148, HOR_9043, HOR_10350, HOR_13821, HOR_13942, HOR_21599, Igri, Morex, OUN333, RGT_Planet		-8.62953
N0.HOG0046718	1.27141	1.39099	1.13617	0.901127	1.0867	1.08598	0.674365	1.0214	1.18202	1.22653	1.03151	1.22184	1.17784	0.680383	0.989618	1.46242	1.09904	0.98728	1.04746	1.26625	1	-2.826	4.91656	Akashinriki, Barke, Chi_Ba_Damai, Du_Li_Huang, FT11, Golden_Promise, Hockett, HOR_3081, HOR_3365, HOR_7552, HOR_8148, HOR_9043, HOR_10350, HOR_13821, HOR_13942, HOR_21599, Igri, Morex, OUN333, RGT_Planet		-7.74257
N0.HOG0046719	1.04907	0.865361	0.963395	0.82923	0.909767	0.920604	3.91994	0.799326	0.944685	0.807126	0.980136	1.02106	0.689406	0.72328	1.05952	1.12294	0.722465	1.12884	0.798339	1.01552	2	46.5968	-12.1587	Akashinriki, Barke, Chi_Ba_Damai, Du_Li_Huang, FT11, Golden_Promise, HOR_3081, HOR_3365, HOR_7552, HOR_8148, HOR_9043, HOR_10350, HOR_13821, HOR_13942, HOR_21599, Igri, Morex, OUN333, RGT_Planet	Hockett	58.7555
N0.HOG0046720	0.753707	0.875185	0.844771	0.782189	0.994316	0.815807	0.584941	0.953436	0.980076	1.0055	0.899074	0.792293	0.806649	0.953275	0.925891	0.890583	0.644733	0.885649	0.869855	0.749384	1	-25.8591	-18.7979	Akashinriki, Barke, Chi_Ba_Damai, Du_Li_Huang, FT11, Golden_Promise, Hockett, HOR_3081, HOR_3365, HOR_7552, HOR_8148, HOR_9043, HOR_10350, HOR_13821, HOR_13942, HOR_21599, Igri, Morex, OUN333, RGT_Planet		-7.0612
N0.HOG0046721	14.0379	14.3795	14.2102	14.3713	17.7158	14.568	14.9448	14.8227	14.6436	13.9829	14.0204	14.0112	14.2595	15.7642	14.2148	14.96	16.002	14.9621	15.1584	17.0423	1	62.5394	58.5471	Akashinriki, Barke, Chi_Ba_Damai, Du_Li_Huang, FT11, Golden_Promise, Hockett, HOR_3081, HOR_3365, HOR_7552, HOR_8148, HOR_9043, HOR_10350, HOR_13821, HOR_13942, HOR_21599, Igri, Morex, OUN333, RGT_Planet		3.99234
N0.HOG0046722	2.73444	2.47026	2.40875	1.96274	2.02695	2.50102	2.3658	1.29108	2.14824	2.59046	3.02662	2.58758	2.44287	2.88977	2.72861	2.23023	2.32328	2.74542	2.4239	3.31418	1	27.7885	34.4816	Akashinriki, Barke, Chi_Ba_Damai, Du_Li_Huang, FT11, Golden_Promise, Hockett, HOR_3081, HOR_3365, HOR_7552, HOR_8148, HOR_9043, HOR_10350, HOR_13821, HOR_13942, HOR_21599, Igri, Morex, OUN333, RGT_Planet		-6.69308
N0.HOG0046723	1.24798	0.832831	1.17493	0.899017	0.886332	0.986151	0.988099	0.804705	1.06985	1.61246	0.218473	0.873566	1.11838	1.1888	0.591643	1.10604	1.21796	1.23431	0.905308	1.13859	1	11.5501	6.817	Akashinriki, Barke, Chi_Ba_Damai, Du_Li_Huang, FT11, Golden_Promise, Hockett, HOR_3081, HOR_3365, HOR_7552, HOR_8148, HOR_9043, HOR_10350, HOR_13821, HOR_13942, HOR_21599, Igri, Morex, OUN333, RGT_Planet		4.73306
N0.HOG0046724	1.55343	6.18702	5.8832	5.54497	5.61573	5.01688	6.359	4.75365	5.89625	6.80634	5.86828	6.41237	5.76648	6.37839	6.32189	5.98014	5.41452	7.15582	6.26477	7.01265	2	68.0142	45.7668	Barke, Chi_Ba_Damai, Du_Li_Huang, FT11, Golden_Promise, Hockett, HOR_3081, HOR_3365, HOR_7552, HOR_8148, HOR_9043, HOR_10350, HOR_13821, HOR_13942, HOR_21599, Igri, Morex, OUN333, RGT_Planet	Akashinriki	22.2475
N0.HOG0046725	2.0526	1.71496	1.74211	2.392	1.95744	1.49991	1.74843	2.01297	1.77435	2.95207	2.00953	1.86985	1.86527	2.34967	2.03275	1.6805	2.11817	1.92326	2.10324	2.50378	1	17.8366	22.0664	Akashinriki, Barke, Chi_Ba_Damai, Du_Li_Huang, FT11, Golden_Promise, Hockett, HOR_3081, HOR_3365, HOR_7552, HOR_8148, HOR_9043, HOR_10350, HOR_13821, HOR_13942, HOR_21599, Igri, Morex, OUN333, RGT_Planet		-4.22981
N0.HOG0046726	58.7784	57.0275	55.5317	52.9014	54.0502	58.56	65.5554	58.7893	59.7468	55.8195	56.8958	62.8425	58.7538	58.3644	51.4055	51.8161	56.435	62.4972	58.623	64.3189	1	115.889	122.708	Akashinriki, Barke, Chi_Ba_Damai, Du_Li_Huang, FT11, Golden_Promise, Hockett, HOR_3081, HOR_3365, HOR_7552, HOR_8148, HOR_9043, HOR_10350, HOR_13821, HOR_13942, HOR_21599, Igri, Morex, OUN333, RGT_Planet		-6.81854
N0.HOG0046727	6.16055	2.41924	2.93911	2.48545	3.46555	2.25478	2.64307	2.6496	2.59986	2.96173	2.42929	3.17704	2.29863	2.12804	2.34474	2.07892	2.28574	2.91702	2.88943	4.12657	2	58.3949	38.0729	Barke, Chi_Ba_Damai, Du_Li_Huang, FT11, Golden_Promise, Hockett, HOR_3081, HOR_3365, HOR_7552, HOR_8148, HOR_9043, HOR_10350, HOR_13821, HOR_13942, HOR_21599, Igri, Morex, OUN333, RGT_Planet	Akashinriki	20.3219
N0.HOG0046728	1.17088	0.98597	1.16955	1.12865	1.20657	1.07868	1.20552	1.14499	1.05528	1.06232	1.00639	1.29707	1.24735	1.18995	1.08021	1.06622	0.835516	1.27479	1.05161	1.16008	1	-26.6683	-18.3287	Akashinriki, Barke, Chi_Ba_Damai, Du_Li_Huang, FT11, Golden_Promise, Hockett, HOR_3081, HOR_3365, HOR_7552, HOR_8148, HOR_9043, HOR_10350, HOR_13821, HOR_13942, HOR_21599, Igri, Morex, OUN333, RGT_Planet		-8.33964
N0.HOG0046731	0.836397	1.0605	0.897992		0.854247	1.01689	0.812829	0.814199	0.81886	0.727424	1.07709	0.976971	0.824524	1.12798	1.21366	1.17523	1.01675	0.936674	0.770275	1.05119	1	-14.6659	-12.0095	Akashinriki, Barke, Chi_Ba_Damai, FT11, Golden_Promise, Hockett, HOR_3081, HOR_3365, HOR_7552, HOR_8148, HOR_9043, HOR_10350, HOR_13821, HOR_13942, HOR_21599, Igri, Morex, OUN333, RGT_Planet		-2.65641
N0.HOG0046732	4.37272	4.54782	4.25789	4.13458	4.99089	5.2594	4.39186	4.76327	3.29766	4.63451	4.08424	3.50867	5.03647	4.98722	4.34094	4.49757	4.85248	4.39333	4.8301	4.82788	1	33.4907	39.3984	Akashinriki, Barke, Chi_Ba_Damai, Du_Li_Huang, FT11, Golden_Promise, Hockett, HOR_3081, HOR_3365, HOR_7552, HOR_8148, HOR_9043, HOR_10350, HOR_13821, HOR_13942, HOR_21599, Igri, Morex, OUN333, RGT_Planet		-5.90775
N0.HOG0046733	1.18916	1.09556	0.981488	1.16023	0.631472	0.813948	0.769856	0.953453	0.791703	0.661174	0.756273	0.864708	1.46095	0.750847	0.457629	0.650508	0.932116	0.834147	0.627298	0.952826	1	3.64705	10.7123	Akashinriki, Barke, Chi_Ba_Damai, Du_Li_Huang, FT11, Golden_Promise, Hockett, HOR_3081, HOR_3365, HOR_7552, HOR_8148, HOR_9043, HOR_10350, HOR_13821, HOR_13942, HOR_21599, Igri, Morex, OUN333, RGT_Planet		-7.06525
N0.HOG0046734	20.0125	22.3334	24.0538	20.4365	23.1123	22.9973	23.7041	23.4364	19.9946	23.0825	22.2004	22.8749	19.8719	23.3058	19.1826	22.5941	22.1589	24.7517	26.1892	25.5903	1	87.6388	89.4157	Akashinriki, Barke, Chi_Ba_Damai, Du_Li_Huang, FT11, Golden_Promise, Hockett, HOR_3081, HOR_3365, HOR_7552, HOR_8148, HOR_9043, HOR_10350, HOR_13821, HOR_13942, HOR_21599, Igri, Morex, OUN333, RGT_Planet		-1.77688
N0.HOG0046735	1.06502	0.869237	0.788729	0.630356	0.766906	0.822693	0.813323	0.82307	0.872437	0.739744	0.908016	1.12169	0.976573	1.64558	0.755655	1.14112	0.799963	0.69539	0.885199	0.987014	2	1.29348	-11.0771	Akashinriki, Barke, Chi_Ba_Damai, Du_Li_Huang, FT11, Golden_Promise, Hockett, HOR_3081, HOR_3365, HOR_7552, HOR_8148, HOR_9043, HOR_10350, HOR_13942, HOR_21599, Igri, Morex, OUN333, RGT_Planet	HOR_13821	12.3706
N0.HOG0046736	19.4235	19.986	4.7345	4.93088	5.07515	17.07	19.2953	4.72977	4.75941	5.6352	4.26965	4.15157	4.65343	4.88439	4.84513	5.22879	5.02278	19.8334	4.69491	18.7317	2	137.917	66.8884	Chi_Ba_Damai, Du_Li_Huang, FT11, HOR_3081, HOR_3365, HOR_7552, HOR_8148, HOR_9043, HOR_10350, HOR_13821, HOR_13942, HOR_21599, Igri, OUN333	Akashinriki, Barke, Golden_Promise, Hockett, Morex, RGT_Planet	71.0284
N0.HOG0046737	4.82387	2.72723	2.05317	3.84336	1.80524	2.70797	3.69167	1.92866	3.73846	4.51497	0.472322	1.55588	5.10049	1.74065	4.62416	1.51985	1.71755	2.6712	1.88078	1.78259	1	73.0512	74.2161	Akashinriki, Barke, Chi_Ba_Damai, Du_Li_Huang, FT11, Golden_Promise, Hockett, HOR_3081, HOR_3365, HOR_7552, HOR_8148, HOR_9043, HOR_10350, HOR_13821, HOR_13942, HOR_21599, Igri, Morex, OUN333, RGT_Planet		-1.16487
N0.HOG0046738	0.990773	0.914535	0.782542	0.864099	1.32863	0.995899	0.510955	0.883595	0.936246	1.08535	0.878987	1.12726	0.711558	0.932554	1.03317	0.800426	1.03537	1.11443	1.08159	1.49963	1	-0.106586	6.16697	Akashinriki, Barke, Chi_Ba_Damai, Du_Li_Huang, FT11, Golden_Promise, Hockett, HOR_3081, HOR_3365, HOR_7552, HOR_8148, HOR_9043, HOR_10350, HOR_13821, HOR_13942, HOR_21599, Igri, Morex, OUN333, RGT_Planet		-6.27355
N0.HOG0046739	6.37695	6.15203	6.33878	8.06308	13.0023	9.48832	7.47631	6.88883	6.39469	37.4843	37.334	6.93587	8.61797	8.9568	7.14701	39.4721	8.38025	41.0256	39.3742	7.96923	2	166.994	113.324	HOR_7552, HOR_8148, HOR_21599, Morex, OUN333	Akashinriki, Barke, Chi_Ba_Damai, Du_Li_Huang, FT11, Golden_Promise, Hockett, HOR_3081, HOR_3365, HOR_9043, HOR_10350, HOR_13821, HOR_13942, Igri, RGT_Planet	53.6707
N0.HOG0046740	1.53054	1.07178	1.56904	4.96024	0.922852	1.2256	1.4356	1.16866	0.885809	1.69536	9.85558	1.47431	1.41571	0.914705	1.47142	1.78424	1.3334	0.995652	0.902445	5.94685	2	94.095	50.5342	Du_Li_Huang, HOR_8148, RGT_Planet	Akashinriki, Barke, Chi_Ba_Damai, FT11, Golden_Promise, Hockett, HOR_3081, HOR_3365, HOR_7552, HOR_9043, HOR_10350, HOR_13821, HOR_13942, HOR_21599, Igri, Morex, OUN333	43.5609
N0.HOG0046741	0.995247	2.06742	0.693247	1.67205	0.943435	1.09918	0.975579	0.873304	1.74153	1.12494	1.14602	1.23502	0.872197	1.57186	1.10765	1.0194	1.23014	0.623137	0.563193	2.42967	1	32.2298	33.9632	Akashinriki, Barke, Chi_Ba_Damai, Du_Li_Huang, FT11, Golden_Promise, Hockett, HOR_3081, HOR_3365, HOR_7552, HOR_8148, HOR_9043, HOR_10350, HOR_13821, HOR_13942, HOR_21599, Igri, Morex, OUN333, RGT_Planet		-1.7334
N0.HOG0046742	1.48531	1.57113	2.4138	1.43663	2.1961	1.83253	1.91409	1.61779	1.4442	1.59392	1.3879	2.20625	1.62232	2.11157	1.71897	1.82828	1.61884	1.84148	1.42582	1.9382	1	13.0473	16.9473	Akashinriki, Barke, Chi_Ba_Damai, Du_Li_Huang, FT11, Golden_Promise, Hockett, HOR_3081, HOR_3365, HOR_7552, HOR_8148, HOR_9043, HOR_10350, HOR_13821, HOR_13942, HOR_21599, Igri, Morex, OUN333, RGT_Planet		-3.90006
N0.HOG0046743	0.880505	1.1509	1.04904	0.77731	0.91036	0.918316	1.05534	0.83402	0.672091	0.762925	0.78936	0.845885	1.34174	1.1368	0.851846	1.12981	0.877024	1.07006	0.730919	0.941969	1	-8.93452	-3.55692	Akashinriki, Barke, Chi_Ba_Damai, Du_Li_Huang, FT11, Golden_Promise, Hockett, HOR_3081, HOR_3365, HOR_7552, HOR_8148, HOR_9043, HOR_10350, HOR_13821, HOR_13942, HOR_21599, Igri, Morex, OUN333, RGT_Planet		-5.3776
N0.HOG0046744	1.03191	0.604622	0.964817	0.91913	1.04148	0.767203			0.865854	0.877499	0.738487	1.05349	0.823669	0.858944	0.701748	0.706935	0.786127	1.13109	0.837649	0.915834	1	-14.8756	-6.95243	Akashinriki, Barke, Chi_Ba_Damai, Du_Li_Huang, FT11, Golden_Promise, HOR_3365, HOR_7552, HOR_8148, HOR_9043, HOR_10350, HOR_13821, HOR_13942, HOR_21599, Igri, Morex, OUN333, RGT_Planet		-7.92312
N0.HOG0046745	1.02636	0.890343	1.66944	14.3229	0.93827	0.837964	1.08304	15.3865	0.802203	13.1088	12.5875	0.970663	0.916761	0.988033	14.5896	12.0888	15.5552	0.651121	15.3755	1.02895	2	137.57	67.8108	Du_Li_Huang, HOR_3081, HOR_7552, HOR_8148, HOR_13942, HOR_21599, Igri, OUN333	Akashinriki, Barke, Chi_Ba_Damai, FT11, Golden_Promise, Hockett, HOR_3365, HOR_9043, HOR_10350, HOR_13821, Morex, RGT_Planet	69.759
N0.HOG0046746	0.42364	0.954551	0.868379	0.867034	0.978254	1.15221	0.820422	1.09048	0.926702	0.951668	0.562534	0.822876	0.588113	1.07857	1.00364	1.02816	0.900826	0.992212	0.615436	1.62538	1	7.07795	15.2581	Akashinriki, Barke, Chi_Ba_Damai, Du_Li_Huang, FT11, Golden_Promise, Hockett, HOR_3081, HOR_3365, HOR_7552, HOR_8148, HOR_9043, HOR_10350, HOR_13821, HOR_13942, HOR_21599, Igri, Morex, OUN333, RGT_Planet		-8.18016
N0.HOG0046747	1.2139	0.682797	1.03844	0.466477	0.884967	0.962859	0.774952	0.764179	0.903133	0.698441	0.905101	0.806653	0.662134	0.939837	1.27695	0.618331	2.16623	1.69713	1.17636	1.12052	1	24.3279	23.7078	Akashinriki, Barke, Chi_Ba_Damai, Du_Li_Huang, FT11, Golden_Promise, Hockett, HOR_3081, HOR_3365, HOR_7552, HOR_8148, HOR_9043, HOR_10350, HOR_13821, HOR_13942, HOR_21599, Igri, Morex, OUN333, RGT_Planet		0.620057
N0.HOG0046748	0.235849	0.582952	0.306297	1.3215	0.516247	1.68331	1.29761	1.28526	0.324675	2.18659	1.1065	0.577528	0.851303	1.70574	0.520916	0.876011	1.96508	1.11349	0.974962	1.56636	1	39.4799	44.0602	Akashinriki, Barke, Chi_Ba_Damai, Du_Li_Huang, FT11, Golden_Promise, Hockett, HOR_3081, HOR_3365, HOR_7552, HOR_8148, HOR_9043, HOR_10350, HOR_13821, HOR_13942, HOR_21599, Igri, Morex, OUN333, RGT_Planet		-4.58024
N0.HOG0046749	6.16793	7.44457	6.72632	6.1317	4.74313	6.89088	6.1858	6.66974	6.18532	5.67787	6.51735	5.9229	5.15735	6.79151	6.26715	6.84116	7.61675	7.35045	6.64035	7.74411	1	51.2513	59.3329	Akashinriki, Barke, Chi_Ba_Damai, Du_Li_Huang, FT11, Golden_Promise, Hockett, HOR_3081, HOR_3365, HOR_7552, HOR_8148, HOR_9043, HOR_10350, HOR_13821, HOR_13942, HOR_21599, Igri, Morex, OUN333, RGT_Planet		-8.08159
N0.HOG0046750	0.731953	0.748536	0.982828	1.75558	0.847778	0.955362	0.813429	0.896011	0.848516	1.42645	1.06112	1.21028	1.07645	2.04727	1.57691	0.904938	1.43828	1.35842	2.02649	0.947601	1	25.9948	23.3451	Akashinriki, Barke, Chi_Ba_Damai, Du_Li_Huang, FT11, Golden_Promise, Hockett, HOR_3081, HOR_3365, HOR_7552, HOR_8148, HOR_9043, HOR_10350, HOR_13821, HOR_13942, HOR_21599, Igri, Morex, OUN333, RGT_Planet		2.64971
N0.HOG0046751	0.823047	1.22136	0.998863	0.647547	1.16122	0.900403	23.3429	0.862384	1.15642	0.797127	0.927866	0.614803	0.967908	0.919574	1.05408	1.25307	0.96856	0.87761	0.743998	0.855538	2	126.21	-1.65105	Akashinriki, Barke, Chi_Ba_Damai, Du_Li_Huang, FT11, Golden_Promise, HOR_3081, HOR_3365, HOR_7552, HOR_8148, HOR_9043, HOR_10350, HOR_13821, HOR_13942, HOR_21599, Igri, Morex, OUN333, RGT_Planet	Hockett	127.861
N0.HOG0046752	0.884565	0.860478	1.58634	1.05245	1.02375	1.12886	0.618268	1.14639	0.904985	0.770932	0.977924	1.34897	0.994864	1.07501	1.24791	1.02465	0.82586	1.08422	1.41955	1.17823	1	2.70869	10.5904	Akashinriki, Barke, Chi_Ba_Damai, Du_Li_Huang, FT11, Golden_Promise, Hockett, HOR_3081, HOR_3365, HOR_7552, HOR_8148, HOR_9043, HOR_10350, HOR_13821, HOR_13942, HOR_21599, Igri, Morex, OUN333, RGT_Planet		-7.88174
N0.HOG0046753	1.32046	1.15203	1.28523	0.891583	1.18848	1.00401	0.977461	1.05157	1.23353	1.21654	0.905763	1.24687	0.690523	0.768447	0.782586	1.21375	0.967826	1.06829	1.14151	1.04484	1	-6.32131	-1.7091	Akashinriki, Barke, Chi_Ba_Damai, Du_Li_Huang, FT11, Golden_Promise, Hockett, HOR_3081, HOR_3365, HOR_7552, HOR_8148, HOR_9043, HOR_10350, HOR_13821, HOR_13942, HOR_21599, Igri, Morex, OUN333, RGT_Planet		-4.6122
N0.HOG0046754	1.0639	0.955115	1.00376	1.41708	0.465907	0.729446	0.35113	1.26369	1.7765	1.44542	0.708774	1.31287	0.749283	0.666757	0.701188	1.24718	1.17373	0.893101	0.645256	1.14238	1	21.3278	29.0925	Akashinriki, Barke, Chi_Ba_Damai, Du_Li_Huang, FT11, Golden_Promise, Hockett, HOR_3081, HOR_3365, HOR_7552, HOR_8148, HOR_9043, HOR_10350, HOR_13821, HOR_13942, HOR_21599, Igri, Morex, OUN333, RGT_Planet		-7.76469
N0.HOG0046755	1.24895	0.863752	1.40104	1.03297	1.24732	0.827184	0.598521	0.396875	1.15006	0.963434	0.349112	1.05086	1.02268	0.640946	1.23191	1.28094	0.582249	0.878115	0.550821	1.29936	1	16.2503	20.4608	Akashinriki, Barke, Chi_Ba_Damai, Du_Li_Huang, FT11, Golden_Promise, Hockett, HOR_3081, HOR_3365, HOR_7552, HOR_8148, HOR_9043, HOR_10350, HOR_13821, HOR_13942, HOR_21599, Igri, Morex, OUN333, RGT_Planet		-4.21051
N0.HOG0046756	0.807372	0.796118	1.06711	0.991635	1.20763	1.03523	0.842103	0.957051	0.815087	0.962518	0.9125	0.873276	1.21004	1.26063	0.934603	0.69978	0.635474	1.03716	0.918427	1.49667	1	-1.79989	4.75209	Akashinriki, Barke, Chi_Ba_Damai, Du_Li_Huang, FT11, Golden_Promise, Hockett, HOR_3081, HOR_3365, HOR_7552, HOR_8148, HOR_9043, HOR_10350, HOR_13821, HOR_13942, HOR_21599, Igri, Morex, OUN333, RGT_Planet		-6.55199
N0.HOG0046757	11.8798	14.7182	16.5937	11.7434	14.7125	14.9284	15.3521	11.387	15.3744	16.9345	13.803	15.466	15.0356	14.6206	10.7311	12.1678	12.6091	11.9902	13.7011	17.4369	1	88.6026	90.8695	Akashinriki, Barke, Chi_Ba_Damai, Du_Li_Huang, FT11, Golden_Promise, Hockett, HOR_3081, HOR_3365, HOR_7552, HOR_8148, HOR_9043, HOR_10350, HOR_13821, HOR_13942, HOR_21599, Igri, Morex, OUN333, RGT_Planet		-2.26695
N0.HOG0046758	1.41638	1.46301	1.45275	1.17485	1.6526	1.7165	1.30923	1.97081	1.34824	1.42418	1.36598	1.85539	1.50138	1.69068	1.48914	1.4183	1.25655	1.40421	1.42391	1.86183	1	-0.0902048	1.58728	Akashinriki, Barke, Chi_Ba_Damai, Du_Li_Huang, FT11, Golden_Promise, Hockett, HOR_3081, HOR_3365, HOR_7552, HOR_8148, HOR_9043, HOR_10350, HOR_13821, HOR_13942, HOR_21599, Igri, Morex, OUN333, RGT_Planet		-1.67748
N0.HOG0046759	0.774267	0.958024	0.900106	0.729426	1.02997	0.996928	0.8417	0.631814	0.850977	3.75853	3.14603	0.691827	3.31143	0.602236	0.532129	0.771379	1.00249	1.03785	0.661882	0.885054	2	60.2879	17.0845	HOR_7552, HOR_8148, HOR_10350	Akashinriki, Barke, Chi_Ba_Damai, Du_Li_Huang, FT11, Golden_Promise, Hockett, HOR_3081, HOR_3365, HOR_9043, HOR_13821, HOR_13942, HOR_21599, Igri, Morex, OUN333, RGT_Planet	43.2034
N0.HOG0046760	12.7454	18.318	18.6044	18.2882	29.216	17.7254	19.2837	16.5236	17.6124	17.9483	16.777	19.6007	17.1157	18.7331	14.6645	15.7973	16.7805	21.6674	17.7174	18.4694	2	108.188	88.4471	Akashinriki, Barke, Chi_Ba_Damai, Du_Li_Huang, Golden_Promise, Hockett, HOR_3081, HOR_3365, HOR_7552, HOR_8148, HOR_9043, HOR_10350, HOR_13821, HOR_13942, HOR_21599, Igri, Morex, OUN333, RGT_Planet	FT11	19.7406
N0.HOG0046761	1.23898	1.41644	1.06696	1.21962	1.47361	1.54543	1.49746	1.21789	1.35641	1.11803	1.06754	1.44628	1.19375	1.20263	1.27728	2.20473	1.51351	2.77299	1.38271	1.28921	2	25.301	11.1312	Akashinriki, Barke, Chi_Ba_Damai, Du_Li_Huang, FT11, Golden_Promise, Hockett, HOR_3081, HOR_3365, HOR_7552, HOR_8148, HOR_9043, HOR_10350, HOR_13821, HOR_13942, Igri, OUN333, RGT_Planet	HOR_21599, Morex	14.1698
N0.HOG0046762	1.01634	0.203095	0.447484	0.896657	0.844843	0.376965	0.436936	0.784374	0.44748	0.710099	0.508144	0.645251	0.778323	1.0417	0.548912	0.947935	0.651255	1.33435	0.809515	1.77791	1	20.9001	25.316	Akashinriki, Barke, Chi_Ba_Damai, Du_Li_Huang, FT11, Golden_Promise, Hockett, HOR_3081, HOR_3365, HOR_7552, HOR_8148, HOR_9043, HOR_10350, HOR_13821, HOR_13942, HOR_21599, Igri, Morex, OUN333, RGT_Planet		-4.41596
N0.HOG0046763	60.1206	61.0443	60.6433	63.7707	80.4181	64.012	63.1976	57.3498	60.9435	60.2832	62.2192	79.519	77.5641	76.8741	58.6393	61.0763	57.6096	79.6254	62.5249	61.4239	2	145.546	117.324	Akashinriki, Barke, Chi_Ba_Damai, Du_Li_Huang, Golden_Promise, Hockett, HOR_3081, HOR_3365, HOR_7552, HOR_8148, HOR_13942, HOR_21599, Igri, OUN333, RGT_Planet	FT11, HOR_9043, HOR_10350, HOR_13821, Morex	28.2218
N0.HOG0046764	1.10757	0.695338	0.590696	0.720076	1.73206	1.16849	0.894404	1.22829	0.829708	1.39045	0.982191	1.0027	1.45403	0.800815	0.379666	0.934425	0.904911	1.09355	0.383982	0.949253	1	18.2893	26.9069	Akashinriki, Barke, Chi_Ba_Damai, Du_Li_Huang, FT11, Golden_Promise, Hockett, HOR_3081, HOR_3365, HOR_7552, HOR_8148, HOR_9043, HOR_10350, HOR_13821, HOR_13942, HOR_21599, Igri, Morex, OUN333, RGT_Planet		-8.61754
N0.HOG0046765	0.949775	0.885589	0.92542	0.824823	1.17358	1.2617	0.773406	1.22475	1.03509	0.693319	0.891095	1.2978	1.0695	0.974817	0.980001	1.14658	1.29732	0.848907	0.890977	0.793841	1	-6.06204	-3.09488	Akashinriki, Barke, Chi_Ba_Damai, Du_Li_Huang, FT11, Golden_Promise, Hockett, HOR_3081, HOR_3365, HOR_7552, HOR_8148, HOR_9043, HOR_10350, HOR_13821, HOR_13942, HOR_21599, Igri, Morex, OUN333, RGT_Planet		-2.96716
N0.HOG0046766	8.01401	8.58891	7.96354	12.8404	11.0339	11.8829	7.62969	8.15947	7.51985	11.87	7.9431	11.7418	12.7911	12.6204	11.8813	7.49703	14.3102	13.106	8.44354	8.11644	2	96.2083	75.6453	Akashinriki, Barke, Chi_Ba_Damai, Hockett, HOR_3081, HOR_3365, HOR_8148, HOR_21599, OUN333, RGT_Planet	Du_Li_Huang, FT11, Golden_Promise, HOR_7552, HOR_9043, HOR_10350, HOR_13821, HOR_13942, Igri, Morex	20.563
N0.HOG0046767	1.22673	0.805332	0.875161	1.05387	1.30745	0.991744	0.832423	0.942005	1.05938	1.04052	1.04186	1.41455	1.3576	21.0354	0.936227	1.42293	1.00814	1.04568	1.13136	1.29377	2	121.555	1.05378	Akashinriki, Barke, Chi_Ba_Damai, Du_Li_Huang, FT11, Golden_Promise, Hockett, HOR_3081, HOR_3365, HOR_7552, HOR_8148, HOR_9043, HOR_10350, HOR_13942, HOR_21599, Igri, Morex, OUN333, RGT_Planet	HOR_13821	120.502
N0.HOG0046768	0.276521	0.521619	0.367647	0.422794	1.0338	0.546129	0.674908	0.819911	0.83397	0.527597	0.641711	0.78846	1.77463	1.00306	43.958	1.03224	0.912698	0.747221	0.724397	1.19403	2	152.445	23.2946	Akashinriki, Barke, Chi_Ba_Damai, Du_Li_Huang, FT11, Golden_Promise, Hockett, HOR_3081, HOR_3365, HOR_7552, HOR_8148, HOR_9043, HOR_10350, HOR_13821, HOR_21599, Igri, Morex, OUN333, RGT_Planet	HOR_13942	129.15
N0.HOG0046769	1.26713	5.60713	1.21897	1.87248	1.28208	1.2371	1.12175	0.995862	1.8665	1.33206	1.26706	1.77899	4.86449	2.77345	3.85111	1.01529	1.19217	11.6503	0.837479	1.14666	2	99.2106	75.8729	Akashinriki, Barke, Chi_Ba_Damai, Du_Li_Huang, FT11, Golden_Promise, Hockett, HOR_3081, HOR_3365, HOR_7552, HOR_8148, HOR_9043, HOR_10350, HOR_13821, HOR_13942, HOR_21599, Igri, OUN333, RGT_Planet	Morex	23.3376
N0.HOG0046770	70.8807	63.4695	66.8112	65.9239	73.9225	70.5147	70.7456	66.4261	64.7501	66.0195	68.3694	68.6387	69.7189	69.7675	66.0657	68.3792	66.7536	74.4386	71.5599	70.8893	1	104.968	112.748	Akashinriki, Barke, Chi_Ba_Damai, Du_Li_Huang, FT11, Golden_Promise, Hockett, HOR_3081, HOR_3365, HOR_7552, HOR_8148, HOR_9043, HOR_10350, HOR_13821, HOR_13942, HOR_21599, Igri, Morex, OUN333, RGT_Planet		-7.78045
N0.HOG0046771	1.09599	0.919526	1.22076	0.9935	1.3204	1.06814	1.01161	0.856079	0.862335	1.00451	6.27474	1.00944	1.36881	1.15649	1.0115	1.13728	6.3603	26.9825	0.94109	1.11133	2	132.708	83.142	Akashinriki, Barke, Chi_Ba_Damai, Du_Li_Huang, FT11, Golden_Promise, Hockett, HOR_3081, HOR_3365, HOR_7552, HOR_8148, HOR_9043, HOR_10350, HOR_13821, HOR_13942, HOR_21599, Igri, OUN333, RGT_Planet	Morex	49.5664
N0.HOG0046772	2.0332	1.40835	0.912068	1.27182	1.80228	1.14231	1.04102	1.11542	0.901706	1.51966	2.30613	1.23985	1.31652	1.29976	1.24601	1.04725	1.63474	1.47119	0.949896	0.741734	1	24.3777	28.9639	Akashinriki, Barke, Chi_Ba_Damai, Du_Li_Huang, FT11, Golden_Promise, Hockett, HOR_3081, HOR_3365, HOR_7552, HOR_8148, HOR_9043, HOR_10350, HOR_13821, HOR_13942, HOR_21599, Igri, Morex, OUN333, RGT_Planet		-4.58621
N0.HOG0046773	26.2736	34.8758	37.1851	27.4734	27.8555	29.2549	28.4856	28.7101	30.6189	28.7352	27.9494	29.5816	26.8964	28.4505	25.2256	32.8737	28.7305	31.2348	28.9265	31.7003	1	104.009	106.978	Akashinriki, Barke, Chi_Ba_Damai, Du_Li_Huang, FT11, Golden_Promise, Hockett, HOR_3081, HOR_3365, HOR_7552, HOR_8148, HOR_9043, HOR_10350, HOR_13821, HOR_13942, HOR_21599, Igri, Morex, OUN333, RGT_Planet		-2.96856
N0.HOG0046774	33.4434	34.7138	34.6744	34.1513	34.0555	36.0965	39.0311	36.3802	37.0896	33.402	34.6174	38.1266	34.6684	38.2842	30.0664	30.6774	35.1744	38.1561	33.3254	37.6258	1	97.4399	101.962	Akashinriki, Barke, Chi_Ba_Damai, Du_Li_Huang, FT11, Golden_Promise, Hockett, HOR_3081, HOR_3365, HOR_7552, HOR_8148, HOR_9043, HOR_10350, HOR_13821, HOR_13942, HOR_21599, Igri, Morex, OUN333, RGT_Planet		-4.52198
N0.HOG0046775	0.906904	1.16225	1.2696	0.557175	0.721591	1.19219	1.18469	1.16436	0.660276	0.925845	1.05867	1.06719	1.19293	1.58752	1.79881	1.38423	1.19295	1.24234	2.0146	0.927284	1	20.2715	25.8255	Akashinriki, Barke, Chi_Ba_Damai, Du_Li_Huang, FT11, Golden_Promise, Hockett, HOR_3081, HOR_3365, HOR_7552, HOR_8148, HOR_9043, HOR_10350, HOR_13821, HOR_13942, HOR_21599, Igri, Morex, OUN333, RGT_Planet		-5.55402
N0.HOG0046776	17.0338	20.3382	22.5399	19.1498	19.9084	20.1861	21.6723	20.5408	19.3799	21.2439	21.1737	19.7295	19.8461	19.889	18.0191	19.2131	22.082	21.2784	22.4352	23.5455	1	80.0128	89.0271	Akashinriki, Barke, Chi_Ba_Damai, Du_Li_Huang, FT11, Golden_Promise, Hockett, HOR_3081, HOR_3365, HOR_7552, HOR_8148, HOR_9043, HOR_10350, HOR_13821, HOR_13942, HOR_21599, Igri, Morex, OUN333, RGT_Planet		-9.01432
N0.HOG0046777	2.75973	11.2379	2.00524	3.46451	7.85318	3.80895	10.7913	9.06648	10.9097	3.81585	13.6224	8.84298	9.34885	9.17504	3.43338	10.2558	8.71302	2.68261	8.36104	12.1444	2	113.385	103.18	Barke, FT11, Hockett, HOR_3081, HOR_3365, HOR_8148, HOR_9043, HOR_10350, HOR_13821, HOR_21599, Igri, OUN333, RGT_Planet	Akashinriki, Chi_Ba_Damai, Du_Li_Huang, Golden_Promise, HOR_7552, HOR_13942, Morex	10.2055
N0.HOG0046778	16.6106	17.4584	14.9168	15.0396	16.6648	17.5191	15.8207	13.537	16.6851	11.3794	13.7676	14.1325	16.2419	15.0917	16.4474	15.2179	16.741	14.8042	17.4336	18.1907	1	81.9661	88.4244	Akashinriki, Barke, Chi_Ba_Damai, Du_Li_Huang, FT11, Golden_Promise, Hockett, HOR_3081, HOR_3365, HOR_7552, HOR_8148, HOR_9043, HOR_10350, HOR_13821, HOR_13942, HOR_21599, Igri, Morex, OUN333, RGT_Planet		-6.45823
N0.HOG0046779	0.932809	1.09841	0.769965	1.09841	0.959287	0.720677	0.951574	1.0817	0.990632	0.978412	0.889771	0.876881	0.827688	0.646969	1.01975	0.869326	1.56748	0.853959	0.839905	0.767746	2	-4.04722	-14.5676	Akashinriki, Barke, Chi_Ba_Damai, Du_Li_Huang, FT11, Golden_Promise, Hockett, HOR_3081, HOR_3365, HOR_7552, HOR_8148, HOR_9043, HOR_10350, HOR_13821, HOR_13942, HOR_21599, Morex, OUN333, RGT_Planet	Igri	10.5204
N0.HOG0046780	4.39025	6.18437	5.60008	3.87227	5.28942	3.67386	5.16873	4.84857	5.16456	7.61249	3.79566	7.22803	5.45638	4.29691	6.67199	4.12777	5.56191	4.22711	4.89812	5.40439	1	65.8119	71.4161	Akashinriki, Barke, Chi_Ba_Damai, Du_Li_Huang, FT11, Golden_Promise, Hockett, HOR_3081, HOR_3365, HOR_7552, HOR_8148, HOR_9043, HOR_10350, HOR_13821, HOR_13942, HOR_21599, Igri, Morex, OUN333, RGT_Planet		-5.60413
N0.HOG0046781	30.7384	33.4719	32.5846	32.4257	31.5265	31.6684	30.9505	30.9966	30.1696	32.7114	31.5286	31.3094	30.3588	31.7939	30.9475	30.4625	32.4304	32.4728	31.8635	31.8503	1	56.9183	65.232	Akashinriki, Barke, Chi_Ba_Damai, Du_Li_Huang, FT11, Golden_Promise, Hockett, HOR_3081, HOR_3365, HOR_7552, HOR_8148, HOR_9043, HOR_10350, HOR_13821, HOR_13942, HOR_21599, Igri, Morex, OUN333, RGT_Planet		-8.31372
N0.HOG0046782	3.20026	4.69549	4.52565	5.56405	5.34421	7.61404	4.33363	5.19733	2.93397	5.04466	2.82256	6.35447	3.78378	4.63582	5.5818	3.56784	10.4505	6.48645	7.01838	5.36576	1	85.1372	89.879	Akashinriki, Barke, Chi_Ba_Damai, Du_Li_Huang, FT11, Golden_Promise, Hockett, HOR_3081, HOR_3365, HOR_7552, HOR_8148, HOR_9043, HOR_10350, HOR_13821, HOR_13942, HOR_21599, Igri, Morex, OUN333, RGT_Planet		-4.74175
N0.HOG0046783	3.10573	5.96166	3.99532	3.06882	2.69179	2.61821	3.44916	3.35736	3.80502	2.08952	3.40423	3.20376	3.25783	2.63614	4.26604	4.38957	3.19478	1.15756	3.82829	4.37758	1	61.3957	67.8202	Akashinriki, Barke, Chi_Ba_Damai, Du_Li_Huang, FT11, Golden_Promise, Hockett, HOR_3081, HOR_3365, HOR_7552, HOR_8148, HOR_9043, HOR_10350, HOR_13821, HOR_13942, HOR_21599, Igri, Morex, OUN333, RGT_Planet		-6.42457
N0.HOG0046784	1.22559	1.22281	1.04447	1.07484	1.37439	1.33555	0.939637	0.926692	1.24131	0.947408		1.06289		1.40414	1.38969	1.09482	0.987297	1.51958	1.07491	1.56316	1	-1.61982	1.28337	Akashinriki, Barke, Chi_Ba_Damai, Du_Li_Huang, FT11, Golden_Promise, Hockett, HOR_3081, HOR_3365, HOR_7552, HOR_9043, HOR_13821, HOR_13942, HOR_21599, Igri, Morex, OUN333, RGT_Planet		-2.90319
N0.HOG0046785	0.801927	1.04564	0.91634	2.85884	0.856572	0.989512	0.867434	0.976709	0.845009	6.99031	0.923095	1.85146	1.19517	2.67517	1.06051	1.63165	0.949382	0.793481	1.15307	1.36651	2	75.5097	44.6441	Akashinriki, Barke, Chi_Ba_Damai, Du_Li_Huang, FT11, Golden_Promise, Hockett, HOR_3081, HOR_3365, HOR_8148, HOR_9043, HOR_10350, HOR_13821, HOR_13942, HOR_21599, Igri, Morex, OUN333, RGT_Planet	HOR_7552	30.8657
N0.HOG0046786	11.3002	8.6288	11.9544	7.36416	8.2652	0.647988	12.3096	8.72448	8.27671	9.40133	5.74299	10.0143	8.48174	12.8477	7.51268	5.58593	8.81087	8.6241	11.2985	9.6439	1	102.266	107.039	Akashinriki, Barke, Chi_Ba_Damai, Du_Li_Huang, FT11, Golden_Promise, Hockett, HOR_3081, HOR_3365, HOR_7552, HOR_8148, HOR_9043, HOR_10350, HOR_13821, HOR_13942, HOR_21599, Igri, Morex, OUN333, RGT_Planet		-4.77282
N0.HOG0046787	65.7822	69.8714	68.9276	71.0401	69.7181	69.9687	69.5935	68.803	68.9078	68.5167	69.7436	69.9872	68.6729	70.2868	67.484	68.3582	69.9388	72.4984	69.8895	73.1586	1	80.4083	89.4457	Akashinriki, Barke, Chi_Ba_Damai, Du_Li_Huang, FT11, Golden_Promise, Hockett, HOR_3081, HOR_3365, HOR_7552, HOR_8148, HOR_9043, HOR_10350, HOR_13821, HOR_13942, HOR_21599, Igri, Morex, OUN333, RGT_Planet		-9.03747
N0.HOG0046788	0.843115	1.36115	0.9709	0.943661	0.679706	0.849857	0.842953	1.01175	1.69845	0.836987	0.765273	1.07732	1.08524	1.09121	0.81345	2.57093	1.22084	0.942194	1.05397	1.13534	2	26.8039	16.5952	Akashinriki, Barke, Chi_Ba_Damai, Du_Li_Huang, FT11, Golden_Promise, Hockett, HOR_3081, HOR_7552, HOR_8148, HOR_9043, HOR_10350, HOR_13821, HOR_13942, Igri, Morex, OUN333, RGT_Planet	HOR_3365, HOR_21599	10.2086
N0.HOG0046789	29.7578	28.6424	46.9031	39.754	33.6243	26.4156	43.4425	24.0663	29.1554	32.2782	30.4872	27.6364	2.61559	30.9157	2.95223	23.0378	42.9717	29.6627	2.54016	35.8357	2	163.319	143.177	Akashinriki, Barke, Chi_Ba_Damai, Du_Li_Huang, FT11, Golden_Promise, Hockett, HOR_3081, HOR_3365, HOR_7552, HOR_8148, HOR_9043, HOR_13821, HOR_21599, Igri, Morex, RGT_Planet	HOR_10350, HOR_13942, OUN333	20.142
N0.HOG0046790	0.709241	1.14332	0.910227	1.04004	1.08974	1.12734	0.98757	1.38823	0.766216	0.83183	0.503777	0.685331	1.19348	0.828459	0.928615	0.850026	1.00703	0.995048	1.20945	1.87481	1	12.5016	16.9304	Akashinriki, Barke, Chi_Ba_Damai, Du_Li_Huang, FT11, Golden_Promise, Hockett, HOR_3081, HOR_3365, HOR_7552, HOR_8148, HOR_9043, HOR_10350, HOR_13821, HOR_13942, HOR_21599, Igri, Morex, OUN333, RGT_Planet		-4.42879
N0.HOG0046791	1.18434	0.862388	1.27577	0.759256	1.03706	0.834549	1.18609	0.70034	0.885964	1.08744	0.664296	0.927838	1.33393	1.05995	1.02717	1.08897	1.06519	0.771937	0.960798	1.0318	1	-5.53761	1.99205	Akashinriki, Barke, Chi_Ba_Damai, Du_Li_Huang, FT11, Golden_Promise, Hockett, HOR_3081, HOR_3365, HOR_7552, HOR_8148, HOR_9043, HOR_10350, HOR_13821, HOR_13942, HOR_21599, Igri, Morex, OUN333, RGT_Planet		-7.52965
N0.HOG0046792	32.4396	29.6282	30.2049	30.2863	32.2785	33.2874	34.2741	29.1433	30.1312	32.3147	32.0959	30.262	18.2237	30.3444	28.7913	29.2109	33.1927	33.2298	30.0121	31.151	2	109.621	82.8925	Akashinriki, Barke, Chi_Ba_Damai, Du_Li_Huang, FT11, Golden_Promise, Hockett, HOR_3081, HOR_3365, HOR_7552, HOR_8148, HOR_9043, HOR_13821, HOR_13942, HOR_21599, Igri, Morex, OUN333, RGT_Planet	HOR_10350	26.728
N0.HOG0046793	0.969919	1.08159	1.51194	1.00208	1.07531	1.13715	1.03432	1.08556	1.06459	1.08575	1.18549	3.21493	1.02239	1.05785	5.75741	1.83039	4.72596	0.988549	0.972983	1.47703	2	73.2864	22.7302	Akashinriki, Barke, Du_Li_Huang, FT11, Golden_Promise, Hockett, HOR_3081, HOR_3365, HOR_7552, HOR_8148, HOR_10350, HOR_13821, Morex, OUN333	Chi_Ba_Damai, HOR_9043, HOR_13942, HOR_21599, Igri, RGT_Planet	50.5562
N0.HOG0046795	0.905817	0.899068	1.20232	0.909595	1.20959	1.27356	0.943253	1.38161	1.25487	0.951242	2.26471	1.3741	0.89016	0.9929	0.679514	1.24545	1.05562	0.959279	1.98513	1.05371	1	22.7512	17.0381	Akashinriki, Barke, Chi_Ba_Damai, Du_Li_Huang, FT11, Golden_Promise, Hockett, HOR_3081, HOR_3365, HOR_7552, HOR_8148, HOR_9043, HOR_10350, HOR_13821, HOR_13942, HOR_21599, Igri, Morex, OUN333, RGT_Planet		5.71307
N0.HOG0046796	0.938399	0.751305	0.741298	0.55323	0.718682	0.7737	0.791536	0.868709	0.889938	1.21523	1.38399	1.06011	0.479658	0.720864	0.770253	1.41183	0.897096	0.910948	0.661261	1.1227	1	6.119	10.6486	Akashinriki, Barke, Chi_Ba_Damai, Du_Li_Huang, FT11, Golden_Promise, Hockett, HOR_3081, HOR_3365, HOR_7552, HOR_8148, HOR_9043, HOR_10350, HOR_13821, HOR_13942, HOR_21599, Igri, Morex, OUN333, RGT_Planet		-4.52965
N0.HOG0046797	1.14823	0.643672	1.12175	1.29169	1.24579	0.864535	1.7095	1.17301	0.787168	1.10664	0.890117	1.05695	1.03183	1.23356	0.867084	1.08576	0.915814	0.988404	0.976635	1.15915	1	2.06893	-3.32485	Akashinriki, Barke, Chi_Ba_Damai, Du_Li_Huang, FT11, Golden_Promise, Hockett, HOR_3081, HOR_3365, HOR_7552, HOR_8148, HOR_9043, HOR_10350, HOR_13821, HOR_13942, HOR_21599, Igri, Morex, OUN333, RGT_Planet		5.39378
N0.HOG0046798	1.07049	1.17884	0.80913	0.733791	1.06827	0.777651	1.22877	1.03575	1.09367	1.32049	1.11057	1.33173	0.971642	0.852862	1.00795	1.02978	0.922064	1.16578	0.817834	1.033	1	-8.71656	-3.62659	Akashinriki, Barke, Chi_Ba_Damai, Du_Li_Huang, FT11, Golden_Promise, Hockett, HOR_3081, HOR_3365, HOR_7552, HOR_8148, HOR_9043, HOR_10350, HOR_13821, HOR_13942, HOR_21599, Igri, Morex, OUN333, RGT_Planet		-5.08997
N0.HOG0046800	4.6302	4.0137	4.57491	3.67128	4.09148	3.92749	3.40739	4.18898	5.24064	3.71413	5.32363	3.70235	3.37795	4.39406	3.68866	3.68223	4.44953	5.02825	4.28553	4.16768	1	39.2393	45.7264	Akashinriki, Barke, Chi_Ba_Damai, Du_Li_Huang, FT11, Golden_Promise, Hockett, HOR_3081, HOR_3365, HOR_7552, HOR_8148, HOR_9043, HOR_10350, HOR_13821, HOR_13942, HOR_21599, Igri, Morex, OUN333, RGT_Planet		-6.48711
N0.HOG0046801	0.934662	0.731454	1.07939	1.01328	0.959096	0.921841	1.07987	0.764293	1.32983	0.886567	0.956862	0.819807	0.785653	1.08802	0.940494	1.23762	0.816773	1.10202	0.984005	1.12436	1	-12.1768	-3.82713	Akashinriki, Barke, Chi_Ba_Damai, Du_Li_Huang, FT11, Golden_Promise, Hockett, HOR_3081, HOR_3365, HOR_7552, HOR_8148, HOR_9043, HOR_10350, HOR_13821, HOR_13942, HOR_21599, Igri, Morex, OUN333, RGT_Planet		-8.34968
N0.HOG0046802	1.03255	0.94726	0.992066	0.947686	0.941147	2.54406	0.744654	1.65469	1.35351	0.992468	0.800935	1.20855	1.91508	5.78542	1.14888	0.952875	1.38365	0.839176	1.79487	0.915555	2	66.1557	34.6829	Akashinriki, Barke, Chi_Ba_Damai, Du_Li_Huang, FT11, Golden_Promise, Hockett, HOR_3081, HOR_3365, HOR_7552, HOR_8148, HOR_9043, HOR_10350, HOR_13942, HOR_21599, Igri, Morex, OUN333, RGT_Planet	HOR_13821	31.4728
N0.HOG0046803	0.949312	0.70432	4.76369	1.15431	0.941964	0.897014	0.822029	1.04896	0.971918	0.798442	0.841165	0.87438	0.744853	1.27423	0.82632	0.611715	1.32206	1.0356	0.993572	1.44483	2	56.424	5.58958	Akashinriki, Barke, Du_Li_Huang, FT11, Golden_Promise, Hockett, HOR_3081, HOR_3365, HOR_7552, HOR_8148, HOR_9043, HOR_10350, HOR_13821, HOR_13942, HOR_21599, Igri, Morex, OUN333, RGT_Planet	Chi_Ba_Damai	50.8344
N0.HOG0046804	1.0208	0.73548	0.88445	0.97654	0.772725	1.03849	0.728219	0.758019	1.02807	0.735252	1.09688	0.804818	0.75514	0.838309	0.932721	0.911694	0.771234	0.876195	0.795444	0.885869	1	-24.3329	-19.9389	Akashinriki, Barke, Chi_Ba_Damai, Du_Li_Huang, FT11, Golden_Promise, Hockett, HOR_3081, HOR_3365, HOR_7552, HOR_8148, HOR_9043, HOR_10350, HOR_13821, HOR_13942, HOR_21599, Igri, Morex, OUN333, RGT_Planet		-4.39402
N0.HOG0046805	1.72255	1.66929	2.40033	1.50787	1.91983	1.7795	1.88258	1.42175	1.75119	1.53424	2.0875	1.63276	1.52606	2.0235	1.62443	1.8194	1.87201	1.57037	1.53003	1.65682	1	4.14257	9.41061	Akashinriki, Barke, Chi_Ba_Damai, Du_Li_Huang, FT11, Golden_Promise, Hockett, HOR_3081, HOR_3365, HOR_7552, HOR_8148, HOR_9043, HOR_10350, HOR_13821, HOR_13942, HOR_21599, Igri, Morex, OUN333, RGT_Planet		-5.26804
N0.HOG0046806	1.67069	1.02849	0.840383	1.09372	1.4096	1.59945	0.88066	1.2453	0.880861	1.28608	1.794	1.78362	1.33201	0.923483	1.66331	1.44334	1.60124	1.27892	1.94154	1.20814	1	18.2814	24.9488	Akashinriki, Barke, Chi_Ba_Damai, Du_Li_Huang, FT11, Golden_Promise, Hockett, HOR_3081, HOR_3365, HOR_7552, HOR_8148, HOR_9043, HOR_10350, HOR_13821, HOR_13942, HOR_21599, Igri, Morex, OUN333, RGT_Planet		-6.66739
N0.HOG0046807	0.739209	0.937767	0.793475	0.978262	0.95536	1.37722	0.62832	0.850854	0.990105	0.907226	0.780146	1.02775	0.727501	0.423477	0.366162	0.893878	0.722333	0.721036	1.75254	0.464321	1	15.3139	18.4429	Akashinriki, Barke, Chi_Ba_Damai, Du_Li_Huang, FT11, Golden_Promise, Hockett, HOR_3081, HOR_3365, HOR_7552, HOR_8148, HOR_9043, HOR_10350, HOR_13821, HOR_13942, HOR_21599, Igri, Morex, OUN333, RGT_Planet		-3.12901
N0.HOG0046808	0.652252	0.504492	0.913041	1.1581	1.32267	1.13139	0.897947	1.17889	1.03425	0.910986	0.820612	1.43548	0.986751	3.52885	1.12657	0.907916	1.07147	0.545236	0.619287	0.771158	2	43.1526	11.9615	Akashinriki, Barke, Chi_Ba_Damai, Du_Li_Huang, FT11, Golden_Promise, Hockett, HOR_3081, HOR_3365, HOR_7552, HOR_8148, HOR_9043, HOR_10350, HOR_13942, HOR_21599, Igri, Morex, OUN333, RGT_Planet	HOR_13821	31.1911
N0.HOG0046809	1.35183	1.1224	0.864921	0.732362	0.908052	1.20442	0.604961	0.842923	1.1209	0.834158	0.760772	1.11863	0.827064	0.478218	0.68344	0.657807	0.646416	0.966068	0.78113	0.748749	1	1.87181	6.73731	Akashinriki, Barke, Chi_Ba_Damai, Du_Li_Huang, FT11, Golden_Promise, Hockett, HOR_3081, HOR_3365, HOR_7552, HOR_8148, HOR_9043, HOR_10350, HOR_13821, HOR_13942, HOR_21599, Igri, Morex, OUN333, RGT_Planet		-4.8655
N0.HOG0046810	1.0699	0.579381	1.05116	0.828212	1.25253	1.27083	0.951722	0.734256	1.00907	0.927876	1.02897	5.08064	0.534217	0.498367	2.51629	0.847012	0.842761	1.22585	0.776883	0.833644	2	62.0171	32.0109	Akashinriki, Barke, Chi_Ba_Damai, Du_Li_Huang, FT11, Golden_Promise, Hockett, HOR_3081, HOR_3365, HOR_7552, HOR_8148, HOR_10350, HOR_13821, HOR_13942, HOR_21599, Igri, Morex, OUN333, RGT_Planet	HOR_9043	30.0062
N0.HOG0046811	0.916387	0.856249	0.939531	1.21863	1.00074	1.03628	0.576208	0.454569	0.948928	0.597685	0.738226	0.776992	0.938083	0.689571	0.971097	1.142	0.651212	0.841376	1.45734	0.696014	1	4.4468	12.8596	Akashinriki, Barke, Chi_Ba_Damai, Du_Li_Huang, FT11, Golden_Promise, Hockett, HOR_3081, HOR_3365, HOR_7552, HOR_8148, HOR_9043, HOR_10350, HOR_13821, HOR_13942, HOR_21599, Igri, Morex, OUN333, RGT_Planet		-8.41281
N0.HOG0046812	21.2131	21.6644	22.5997	21.9735	21.6627	21.8049	22.5825	21.352	20.953	26.3546	22.3918	21.8104	21.5849	22.0086	21.3952	20.8212	21.5891	22.7416	22.2166	22.6737	2	67.4517	42.8809	Akashinriki, Barke, Chi_Ba_Damai, Du_Li_Huang, FT11, Golden_Promise, Hockett, HOR_3081, HOR_3365, HOR_8148, HOR_9043, HOR_10350, HOR_13821, HOR_13942, HOR_21599, Igri, Morex, OUN333, RGT_Planet	HOR_7552	24.5708
N0.HOG0046813	0.913427	0.674917	1.23	0.688078	0.949745	0.732891	0.581908	1.03251	0.831824	0.66817	0.748206	1.46534	1.07898	0.552916	0.64491	0.684509	1.0391	0.477463	0.930091	0.26425	1	10.374	18.6876	Akashinriki, Barke, Chi_Ba_Damai, Du_Li_Huang, FT11, Golden_Promise, Hockett, HOR_3081, HOR_3365, HOR_7552, HOR_8148, HOR_9043, HOR_10350, HOR_13821, HOR_13942, HOR_21599, Igri, Morex, OUN333, RGT_Planet		-8.3136
N0.HOG0046814	0.902883	0.76167	0.922487	0.875001	1.09652	1.26488	0.744639	0.964168	1.12543	1.20541	1.26416	1.24073	1.1214	0.944228	0.88636	1.2033	1.14036	1.07782	1.18052	0.876456	1	-9.7382	-9.12105	Akashinriki, Barke, Chi_Ba_Damai, Du_Li_Huang, FT11, Golden_Promise, Hockett, HOR_3081, HOR_3365, HOR_7552, HOR_8148, HOR_9043, HOR_10350, HOR_13821, HOR_13942, HOR_21599, Igri, Morex, OUN333, RGT_Planet		-0.617156
N0.HOG0046815	47.7969	42.0738	52.3391	50.8896	43.5792	42.2409	42.2117	42.9366	40.2252	50.3413	40.6577	41.7184	40.067	42.6543	43.662	38.6738	43.2602	54.3239	43.2985	46.862	1	121.122	117.698	Akashinriki, Barke, Chi_Ba_Damai, Du_Li_Huang, FT11, Golden_Promise, Hockett, HOR_3081, HOR_3365, HOR_7552, HOR_8148, HOR_9043, HOR_10350, HOR_13821, HOR_13942, HOR_21599, Igri, Morex, OUN333, RGT_Planet		3.42437
N0.HOG0046816	1.01818	0.964701	1.15196	0.993069	1.1472	0.909631	0.799947	0.985223	0.674913	0.91854	1.4063	2.06728	0.765275	1.40018	1.08043	1.00064	1.14291	1.98066	1.17205	1.75214	1	23.1068	22.0171	Akashinriki, Barke, Chi_Ba_Damai, Du_Li_Huang, FT11, Golden_Promise, Hockett, HOR_3081, HOR_3365, HOR_7552, HOR_8148, HOR_9043, HOR_10350, HOR_13821, HOR_13942, HOR_21599, Igri, Morex, OUN333, RGT_Planet		1.08968
N0.HOG0046817	0.904688	0.975724	0.615456	0.969337	1.3288	1.24501	0.264188	0.988114	0.792689	0.476512	0.822012	0.476203	0.853598	0.829198	0.512222	0.469082	1.13212	0.789302	0.657268	1.04488	1	10.95	18.4722	Akashinriki, Barke, Chi_Ba_Damai, Du_Li_Huang, FT11, Golden_Promise, Hockett, HOR_3081, HOR_3365, HOR_7552, HOR_8148, HOR_9043, HOR_10350, HOR_13821, HOR_13942, HOR_21599, Igri, Morex, OUN333, RGT_Planet		-7.52221
N0.HOG0046818	0.474701	0.758813	1.371	0.566648	1.58693	0.745322	0.61046	0.747904	0.612752	0.643914	0.696804	1.34736	0.945153	0.868794	0.408746	0.755109	1.02608	0.5952	0.801233	1.17501	1	15.7338	16.7014	Akashinriki, Barke, Chi_Ba_Damai, Du_Li_Huang, FT11, Golden_Promise, Hockett, HOR_3081, HOR_3365, HOR_7552, HOR_8148, HOR_9043, HOR_10350, HOR_13821, HOR_13942, HOR_21599, Igri, Morex, OUN333, RGT_Planet		-0.967656
N0.HOG0046819	0.841722	0.710845	0.845371	0.433903	0.909537	0.642503	0.443203	0.911994	0.984982	0.889054	1.35465	1.13813	0.727183	0.707905	0.930404	0.519256	1.00875	0.912253	0.96594	0.553578	1	3.4506	2.98993	Akashinriki, Barke, Chi_Ba_Damai, Du_Li_Huang, FT11, Golden_Promise, Hockett, HOR_3081, HOR_3365, HOR_7552, HOR_8148, HOR_9043, HOR_10350, HOR_13821, HOR_13942, HOR_21599, Igri, Morex, OUN333, RGT_Planet		0.460671
N0.HOG0046820	0.716709	0.525364	0.811599	1.43399	1.07663	1.00968	0.789685	1.75131	1.12118	0.821384	1.00194	1.31046	1.01253	0.594192	1.02059	0.887693	0.72206	0.826217	0.900084	1.30034	1	13.0407	18.9603	Akashinriki, Barke, Chi_Ba_Damai, Du_Li_Huang, FT11, Golden_Promise, Hockett, HOR_3081, HOR_3365, HOR_7552, HOR_8148, HOR_9043, HOR_10350, HOR_13821, HOR_13942, HOR_21599, Igri, Morex, OUN333, RGT_Planet		-5.91961
N0.HOG0046821	32.863	43.4739	35.091	32.9123	35.8659	47.95	43.8199	41.841	31.845	37.09	45.4585	37.4567	32.7599	36.0204	36.999	38.7641	44.1408	37.8442	46.43	47.8538	1	128.714	129.132	Akashinriki, Barke, Chi_Ba_Damai, Du_Li_Huang, FT11, Golden_Promise, Hockett, HOR_3081, HOR_3365, HOR_7552, HOR_8148, HOR_9043, HOR_10350, HOR_13821, HOR_13942, HOR_21599, Igri, Morex, OUN333, RGT_Planet		-0.417481
N0.HOG0046822	1.23059	1.44119	1.4561	1.22756	0.741714	1.19525	0.695046	0.696705	1.0285	0.785937	0.933289	1.01917	0.931666	1.19713	1.08494	1.74966	0.860378	0.592759	0.562753	1.5655	1	17.7526	25.3178	Akashinriki, Barke, Chi_Ba_Damai, Du_Li_Huang, FT11, Golden_Promise, Hockett, HOR_3081, HOR_3365, HOR_7552, HOR_8148, HOR_9043, HOR_10350, HOR_13821, HOR_13942, HOR_21599, Igri, Morex, OUN333, RGT_Planet		-7.56516
N0.HOG0046823	43.9453	45.3834	43.3935	45.176	45.4085	46.0254	46.4406	44.7422	43.8244	42.304	44.6057	45.5812	44.0393	44.0126	43.6439	44.0973	47.0313	48.3193	46.4781	47.9898	1	79.7929	87.1132	Akashinriki, Barke, Chi_Ba_Damai, Du_Li_Huang, FT11, Golden_Promise, Hockett, HOR_3081, HOR_3365, HOR_7552, HOR_8148, HOR_9043, HOR_10350, HOR_13821, HOR_13942, HOR_21599, Igri, Morex, OUN333, RGT_Planet		-7.32025
N0.HOG0046824	1.00861	0.917309	1.15434	0.768465	0.997496	0.813247	0.503166	0.630915	0.888526	1.1187	0.720893	0.895172	0.714397	1.11101	1.0259	0.95161	0.961157	0.777884	0.806338	0.984859	1	-9.1205	-1.20963	Akashinriki, Barke, Chi_Ba_Damai, Du_Li_Huang, FT11, Golden_Promise, Hockett, HOR_3081, HOR_3365, HOR_7552, HOR_8148, HOR_9043, HOR_10350, HOR_13821, HOR_13942, HOR_21599, Igri, Morex, OUN333, RGT_Planet		-7.91086
N0.HOG0046825	1.17795	1.24083	1.05743	1.55145	33.5952	1.28386	1.14162	32.8209	1.46271	1.03634	33.0522	1.4088	1.20676	1.00429	1.56503	1.28247	1.9657	1.60085	1.59352	33.6982	2	164.665	39.7042	FT11, HOR_3081, HOR_8148, RGT_Planet	Akashinriki, Barke, Chi_Ba_Damai, Du_Li_Huang, Golden_Promise, Hockett, HOR_3365, HOR_7552, HOR_9043, HOR_10350, HOR_13821, HOR_13942, HOR_21599, Igri, Morex, OUN333	124.961
N0.HOG0046826	0.675892	0.972118	0.961448	0.858319	1.44324	0.99594	0.813809	1.73698	0.772342	0.697219	1.27015	1.73121	1.08101	0.822291	0.963804	0.785916	0.864889	0.561665	1.51015	0.763233	1	19.1492	16.4374	Akashinriki, Barke, Chi_Ba_Damai, Du_Li_Huang, FT11, Golden_Promise, Hockett, HOR_3081, HOR_3365, HOR_7552, HOR_8148, HOR_9043, HOR_10350, HOR_13821, HOR_13942, HOR_21599, Igri, Morex, OUN333, RGT_Planet		2.71174
N0.HOG0046827	1.34833	0.946889	0.943275	1.05942	0.893124	0.755906	0.897583	0.801169	0.963833	0.793106	10.0907	4.59112	1.12364	0.973341	1.2012	1.04514	0.997908	0.858933	0.9184	1.07901	2	92.4675	57.2783	HOR_8148	Akashinriki, Barke, Chi_Ba_Damai, Du_Li_Huang, FT11, Golden_Promise, Hockett, HOR_3081, HOR_3365, HOR_7552, HOR_9043, HOR_10350, HOR_13821, HOR_13942, HOR_21599, Igri, Morex, OUN333, RGT_Planet	35.1892
N0.HOG0046828	0.861249	0.841123	0.74233	0.986707	0.76432	1.16565	1.12723	1.01506	1.29579	1.30829	0.65145	0.617645	1.21167	0.715958	1.32459	1.03644	1.00417	1.50791	0.901158	1.15763	1	6.18978	13.2717	Akashinriki, Barke, Chi_Ba_Damai, Du_Li_Huang, FT11, Golden_Promise, Hockett, HOR_3081, HOR_3365, HOR_7552, HOR_8148, HOR_9043, HOR_10350, HOR_13821, HOR_13942, HOR_21599, Igri, Morex, OUN333, RGT_Planet		-7.08195
N0.HOG0046829	1.01936	0.956519	0.650127	0.980862	2.60489	0.662485	0.556519	0.962447	1.03799	0.718288	0.70453	0.783435	0.797002	0.922357	1.02448	0.920608	0.473338	0.787402	1.04589	0.940931	2	27.9172	-2.68504	Akashinriki, Barke, Chi_Ba_Damai, Du_Li_Huang, Golden_Promise, Hockett, HOR_3081, HOR_3365, HOR_7552, HOR_8148, HOR_9043, HOR_10350, HOR_13821, HOR_13942, HOR_21599, Igri, Morex, OUN333, RGT_Planet	FT11	30.6022
N0.HOG0046830	0.982994	1.22782	1.00619	1.59647	1.18361	1.18317	1.25829	0.740384	1.09645	0.979338	1.5415	1.20827	0.879418	0.824423	1.09014	0.938012	1.03121	0.77643	1.18643	0.878985	1	2.50921	4.0102	Akashinriki, Barke, Chi_Ba_Damai, Du_Li_Huang, FT11, Golden_Promise, Hockett, HOR_3081, HOR_3365, HOR_7552, HOR_8148, HOR_9043, HOR_10350, HOR_13821, HOR_13942, HOR_21599, Igri, Morex, OUN333, RGT_Planet		-1.50099
N0.HOG0046831	3.56909	3.86551	3.82566	3.53829	3.92454	3.8116	4.22996	4.08122	3.24545	3.53663	3.44559	4.00532	3.5678	3.55636	3.86386	3.66463	4.06938	3.87572	3.44977	4.44833	1	13.4346	20.8149	Akashinriki, Barke, Chi_Ba_Damai, Du_Li_Huang, FT11, Golden_Promise, Hockett, HOR_3081, HOR_3365, HOR_7552, HOR_8148, HOR_9043, HOR_10350, HOR_13821, HOR_13942, HOR_21599, Igri, Morex, OUN333, RGT_Planet		-7.38032
N0.HOG0046832	1.01367	0.707275	1.05486	0.658126	1.21596	1.21856	0.87415	0.598443	0.811846	0.670213	0.793157	1.02955	1.22546	0.682759	1.01481	0.797674	0.964204	1.10548	0.646773	0.968643	1	-1.47797	2.06401	Akashinriki, Barke, Chi_Ba_Damai, Du_Li_Huang, FT11, Golden_Promise, Hockett, HOR_3081, HOR_3365, HOR_7552, HOR_8148, HOR_9043, HOR_10350, HOR_13821, HOR_13942, HOR_21599, Igri, Morex, OUN333, RGT_Planet		-3.54198
N0.HOG0046833	0.782948	0.767874	0.744164	0.826369	0.968356	0.724036	0.949555	0.960779	0.959322	0.73468	0.861947	0.808109	0.718861	0.835025	4.94346	0.949751	0.66046	0.883282	0.977266	1.01757	2	58.4572	-20.6572	Akashinriki, Barke, Chi_Ba_Damai, Du_Li_Huang, FT11, Golden_Promise, Hockett, HOR_3081, HOR_3365, HOR_7552, HOR_8148, HOR_9043, HOR_10350, HOR_13821, HOR_21599, Igri, Morex, OUN333, RGT_Planet	HOR_13942	79.1144
N0.HOG0046834	0.865507	1.14967	1.31858	0.976009	1.23003	1.06449	0.983298	0.908669	0.758874	0.896473	1.08183	1.09438	0.934124	1.10748	0.981626	0.938341	0.962378	1.36248	1.33854	1.31607	1	-8.07529	-9.38603	Akashinriki, Barke, Chi_Ba_Damai, Du_Li_Huang, FT11, Golden_Promise, Hockett, HOR_3081, HOR_3365, HOR_7552, HOR_8148, HOR_9043, HOR_10350, HOR_13821, HOR_13942, HOR_21599, Igri, Morex, OUN333, RGT_Planet		1.31074
N0.HOG0046835	0.66574	0.831109	0.887208	0.791163	1.05329	0.930937	0.67267	0.912379	0.787523	0.75556	0.85858	0.907783	0.902978	0.935827	0.959239	0.767552	0.770816	1.20788	0.729495	0.781454	1	-19.9245	-22.6631	Akashinriki, Barke, Chi_Ba_Damai, Du_Li_Huang, FT11, Golden_Promise, Hockett, HOR_3081, HOR_3365, HOR_7552, HOR_8148, HOR_9043, HOR_10350, HOR_13821, HOR_13942, HOR_21599, Igri, Morex, OUN333, RGT_Planet		2.73853
N0.HOG0046836	0.696207	1.16748	1.17294	0.625015	0.796913	0.541461	0.8312	0.802971	1.46124	0.628589	0.970455	0.950703	0.716036	0.881183	0.71039	1.03645	0.807045	1.31601	0.85776	1.00959	1	4.68504	10.548	Akashinriki, Barke, Chi_Ba_Damai, Du_Li_Huang, FT11, Golden_Promise, Hockett, HOR_3081, HOR_3365, HOR_7552, HOR_8148, HOR_9043, HOR_10350, HOR_13821, HOR_13942, HOR_21599, Igri, Morex, OUN333, RGT_Planet		-5.86298
N0.HOG0046837	0.864574	1.78018	0.995632	1.57157	0.841665	0.767574	11.2794	1.28283	0.950893	0.652461	1.0287	1.15698	0.728121	1.09764	1.241	1.03002	1.11326	1.21134	0.937974	1.05298	2	95.0223	15.014	Akashinriki, Barke, Chi_Ba_Damai, Du_Li_Huang, FT11, Golden_Promise, HOR_3081, HOR_3365, HOR_7552, HOR_8148, HOR_9043, HOR_10350, HOR_13821, HOR_13942, HOR_21599, Igri, Morex, OUN333, RGT_Planet	Hockett	80.0083
N0.HOG0046838	1.03205	0.830844	0.937475	1.09729	1.06001	0.828243	0.682882	0.556129	0.964782	1.14582	0.670466	1.10027	1.03753	0.81965	0.916944	1.2128	0.812394	1.10171	0.874627	1.23028	1	-5.59482	1.30937	Akashinriki, Barke, Chi_Ba_Damai, Du_Li_Huang, FT11, Golden_Promise, Hockett, HOR_3081, HOR_3365, HOR_7552, HOR_8148, HOR_9043, HOR_10350, HOR_13821, HOR_13942, HOR_21599, Igri, Morex, OUN333, RGT_Planet		-6.90418
N0.HOG0046839	1.05788	0.870565	1.0353	0.746204	1.0493	0.821988	1.1607	0.767089	1.07706	1.10349	1.12264	0.759908	1.21641	1.69522	1.27587	1.03423	1.41593	0.86643	0.941863	1.09103	1	3.57481	9.0723	Akashinriki, Barke, Chi_Ba_Damai, Du_Li_Huang, FT11, Golden_Promise, Hockett, HOR_3081, HOR_3365, HOR_7552, HOR_8148, HOR_9043, HOR_10350, HOR_13821, HOR_13942, HOR_21599, Igri, Morex, OUN333, RGT_Planet		-5.49749
N0.HOG0046840	0.738935	0.844571	0.985702	1.22299	0.803064	1.18497	0.887255	1.10683	0.786247	0.630018	0.704654	0.763406	0.7648	0.549089	0.496476	1.07408	0.61037	1.34653	0.924731	0.879008	1	3.06331	9.65001	Akashinriki, Barke, Chi_Ba_Damai, Du_Li_Huang, FT11, Golden_Promise, Hockett, HOR_3081, HOR_3365, HOR_7552, HOR_8148, HOR_9043, HOR_10350, HOR_13821, HOR_13942, HOR_21599, Igri, Morex, OUN333, RGT_Planet		-6.58671
N0.HOG0046841	1.08034	0.933259	0.797706	1.08353	0.873129	0.637654	0.523015	0.800281	0.830174	0.784105	0.870505	0.758656	1.43349	0.64897	1.48969	0.825851	0.629219	0.900731	0.757756	0.906494	1	5.16367	0.317234	Akashinriki, Barke, Chi_Ba_Damai, Du_Li_Huang, FT11, Golden_Promise, Hockett, HOR_3081, HOR_3365, HOR_7552, HOR_8148, HOR_9043, HOR_10350, HOR_13821, HOR_13942, HOR_21599, Igri, Morex, OUN333, RGT_Planet		4.84643
N0.HOG0046842	8.96337	12.4294	13.114	10.2843	13.6702	14.0648	12.6612	10.3896	10.8358	12.8947	12.0194	14.0047	13.8009	13.672	11.6997	10.308	10.5491	14.2637	12.7142	9.93996	1	81.2992	83.0314	Akashinriki, Barke, Chi_Ba_Damai, Du_Li_Huang, FT11, Golden_Promise, Hockett, HOR_3081, HOR_3365, HOR_7552, HOR_8148, HOR_9043, HOR_10350, HOR_13821, HOR_13942, HOR_21599, Igri, Morex, OUN333, RGT_Planet		-1.7322
N0.HOG0046843	1.15907	0.820007	1.10984	1.05731	0.966587	1.05449	0.684723	0.939809	0.975261	0.74419	1.02136	1.10527	0.647246	1.10271	1.12351	0.847225	1.18064	0.808737	1.11793	1.06661	1	-10.7129	-10.1357	Akashinriki, Barke, Chi_Ba_Damai, Du_Li_Huang, FT11, Golden_Promise, Hockett, HOR_3081, HOR_3365, HOR_7552, HOR_8148, HOR_9043, HOR_10350, HOR_13821, HOR_13942, HOR_21599, Igri, Morex, OUN333, RGT_Planet		-0.57711
N0.HOG0046844	1.14158	1.007	0.884173	1.0828	0.919004	1.2217	0.811361	2.77989	1.08054	0.811427	0.834932	0.892719	0.864526	1.50912	0.854602	0.916312	4.55963	2.66582	0.52862	1.32287	2	59.7577	36.2892	Akashinriki, Barke, Chi_Ba_Damai, Du_Li_Huang, FT11, Golden_Promise, Hockett, HOR_3365, HOR_7552, HOR_8148, HOR_9043, HOR_10350, HOR_13821, HOR_13942, HOR_21599, OUN333, RGT_Planet	HOR_3081, Igri, Morex	23.4685
N0.HOG0046845	4.97797	0.833848	8.15177	1.75741	5.40069	0.734962	0.73955	5.02553	2.37921	6.65879	14.6219	4.92955	1.04995	3.88655	3.38069	4.34561	6.02396	3.57866	6.41739	2.10029	2	108.944	94.4902	HOR_8148	Akashinriki, Barke, Chi_Ba_Damai, Du_Li_Huang, FT11, Golden_Promise, Hockett, HOR_3081, HOR_3365, HOR_7552, HOR_9043, HOR_10350, HOR_13821, HOR_13942, HOR_21599, Igri, Morex, OUN333, RGT_Planet	14.4535
N0.HOG0046848	70.7571	73.1471	70.6359	70.3188	72.2312	71.4396	74.5279	73.7026	73.18	70.0066	72.2223	74.6278	72.1994	70.1672	74.7047	71.5785	72.8728	76.7325	77.3195	74.8014	1	91.6814	98.8747	Akashinriki, Barke, Chi_Ba_Damai, Du_Li_Huang, FT11, Golden_Promise, Hockett, HOR_3081, HOR_3365, HOR_7552, HOR_8148, HOR_9043, HOR_10350, HOR_13821, HOR_13942, HOR_21599, Igri, Morex, OUN333, RGT_Planet		-7.19334
N0.HOG0046849	0.875872	1.01258	0.933054	1.02446	1.00633	0.981467	0.721171	0.9997	1.08344	0.933049	0.877139	1.02379	1.40847	1.01345	1.05716	0.667396	0.759586	1.13582	0.711962	1.15003	1	-8.4414	-0.135612	Akashinriki, Barke, Chi_Ba_Damai, Du_Li_Huang, FT11, Golden_Promise, Hockett, HOR_3081, HOR_3365, HOR_7552, HOR_8148, HOR_9043, HOR_10350, HOR_13821, HOR_13942, HOR_21599, Igri, Morex, OUN333, RGT_Planet		-8.30579
N0.HOG0046850	1.27014	1.43345	0.999185	0.961387	1.12938	0.723651	0.749825	1.23687	0.832832	0.795249	0.975412	0.774413	0.996468	1.14647	1.16131	1.00666	0.937689	0.840797	1.00179	1.16029	1	-4.38271	0.891172	Akashinriki, Barke, Chi_Ba_Damai, Du_Li_Huang, FT11, Golden_Promise, Hockett, HOR_3081, HOR_3365, HOR_7552, HOR_8148, HOR_9043, HOR_10350, HOR_13821, HOR_13942, HOR_21599, Igri, Morex, OUN333, RGT_Planet		-5.27388
N0.HOG0046851	0.899125	0.698769	0.617053	0.352225	0.615778	1.17559	0.934006	0.670024	0.556398	0.67374	0.663109	0.87459	0.471466	1.01564	1.20616	1.16136	0.480991	1.45729	0.547628	0.785068	1	12.3609	17.0889	Akashinriki, Barke, Chi_Ba_Damai, Du_Li_Huang, FT11, Golden_Promise, Hockett, HOR_3081, HOR_3365, HOR_7552, HOR_8148, HOR_9043, HOR_10350, HOR_13821, HOR_13942, HOR_21599, Igri, Morex, OUN333, RGT_Planet		-4.72801
N0.HOG0046852	0.802021	0.411223	0.919435	0.612071	1.76859	1.56249	0.666294	1.23287	1.05948	1.16754	0.175611	1.2021	1.00608	0.902106	0.192122	0.741793	1.08784	1.16852	0.534087	1.25046	1	26.6784	35.373	Akashinriki, Barke, Chi_Ba_Damai, Du_Li_Huang, FT11, Golden_Promise, Hockett, HOR_3081, HOR_3365, HOR_7552, HOR_8148, HOR_9043, HOR_10350, HOR_13821, HOR_13942, HOR_21599, Igri, Morex, OUN333, RGT_Planet		-8.69454
N0.HOG0046853	25.2968	27.1496	25.6471	29.1371	30.7092	27.1758	26.2614	27.2458	24.4745	26.1697	25.8024	26.7811	26.6143	24.095	27.1341	22.5988	31.894	28.5771	17.9176	26.8715	1	104.517	106.141	Akashinriki, Barke, Chi_Ba_Damai, Du_Li_Huang, FT11, Golden_Promise, Hockett, HOR_3081, HOR_3365, HOR_7552, HOR_8148, HOR_9043, HOR_10350, HOR_13821, HOR_13942, HOR_21599, Igri, Morex, OUN333, RGT_Planet		-1.62434
N0.HOG0046854	0.85725	1.04466	1.05537	1.14468	1.02486	1.28066	0.817397	1.00245	0.779511	1.03698	1.41528	0.992659	1.08677	1.2229	1.24437	0.898711	1.11247	1.013	1.05664	1.45733	1	-6.89547	0.314874	Akashinriki, Barke, Chi_Ba_Damai, Du_Li_Huang, FT11, Golden_Promise, Hockett, HOR_3081, HOR_3365, HOR_7552, HOR_8148, HOR_9043, HOR_10350, HOR_13821, HOR_13942, HOR_21599, Igri, Morex, OUN333, RGT_Planet		-7.21034
N0.HOG0046855	1.34662	1.00827	0.481435	0.808204	1.24917	0.454004	0.97193	1.51251	0.631624	0.851927	0.845238	1.43514	0.737926	0.899415	1.02309	0.915584	1.23889	0.718758	0.897115	0.650873	1	13.3072	18.2984	Akashinriki, Barke, Chi_Ba_Damai, Du_Li_Huang, FT11, Golden_Promise, Hockett, HOR_3081, HOR_3365, HOR_7552, HOR_8148, HOR_9043, HOR_10350, HOR_13821, HOR_13942, HOR_21599, Igri, Morex, OUN333, RGT_Planet		-4.99115
N0.HOG0046856	1.07707	1.05128	0.438639	1.22235	1.26805	1.09743	0.656827	0.616071	0.643939	1.58554	0.178571	1.25307	0.594121	1.07165	1.07447	1.34548	0.611888	1.14056	0.101626	0.633158	1	25.2126	29.0164	Akashinriki, Barke, Chi_Ba_Damai, Du_Li_Huang, FT11, Golden_Promise, Hockett, HOR_3081, HOR_3365, HOR_7552, HOR_8148, HOR_9043, HOR_10350, HOR_13821, HOR_13942, HOR_21599, Igri, Morex, OUN333, RGT_Planet		-3.80381
N0.HOG0046857	1.18237	1.07168	1.18112	0.896511	0.875143	1.25433	1.07701	0.9608	0.6677	1.05509	0.815211	0.804294	0.8443	0.480593	1.01837	1.09822	0.806632	0.988033	0.967826	1.23928	1	-3.4655	4.5868	Akashinriki, Barke, Chi_Ba_Damai, Du_Li_Huang, FT11, Golden_Promise, Hockett, HOR_3081, HOR_3365, HOR_7552, HOR_8148, HOR_9043, HOR_10350, HOR_13821, HOR_13942, HOR_21599, Igri, Morex, OUN333, RGT_Planet		-8.0523
N0.HOG0046858	1.01639	1.28037	0.926159	1.54548	2.85318	1.44777	3.77286	1.2776	2.41787	0.901789	2.07708	1.1538	7.38282	2.54236	2.1661	2.70028	2.77609	1.98186	1.21797	3.37203	2	77.2866	58.4201	Akashinriki, Barke, Chi_Ba_Damai, Du_Li_Huang, FT11, Golden_Promise, Hockett, HOR_3081, HOR_3365, HOR_7552, HOR_8148, HOR_9043, HOR_13821, HOR_13942, HOR_21599, Igri, Morex, OUN333, RGT_Planet	HOR_10350	18.8665
N0.HOG0046859	0.722438	0.514069	0.340545	0.800302	0.633803	0.462963	0.555869	0.703836	0.601961	1.27455	0.718789	1.21809	0.781536	1.15328	1.8989	0.879734	0.576572	1.51444	2.28907	0.994441	1	34.0481	32.5431	Akashinriki, Barke, Chi_Ba_Damai, Du_Li_Huang, FT11, Golden_Promise, Hockett, HOR_3081, HOR_3365, HOR_7552, HOR_8148, HOR_9043, HOR_10350, HOR_13821, HOR_13942, HOR_21599, Igri, Morex, OUN333, RGT_Planet		1.50504
N0.HOG0046860	1.36597	1.10025	1.17867	0.64037	1.01798	1.27544	0.931552	1.29158	1.14525	1.22211	0.916428	1.10118	1.09343	0.705285	1.39752	0.971746	0.73858	0.873415	0.69516	1.08027	1	2.21241	9.43142	Akashinriki, Barke, Chi_Ba_Damai, Du_Li_Huang, FT11, Golden_Promise, Hockett, HOR_3081, HOR_3365, HOR_7552, HOR_8148, HOR_9043, HOR_10350, HOR_13821, HOR_13942, HOR_21599, Igri, Morex, OUN333, RGT_Planet		-7.21901
N0.HOG0046861	0.449156	0.663082	0.804393	0.650398	1.0427	0.835213	0.593761	0.75498	0.924917	0.863247	0.832383	0.777726	0.739259	0.972777	0.820127	0.241935	1.01818	1.37168	0.691145	0.254669	1	8.00071	7.06881	Akashinriki, Barke, Chi_Ba_Damai, Du_Li_Huang, FT11, Golden_Promise, Hockett, HOR_3081, HOR_3365, HOR_7552, HOR_8148, HOR_9043, HOR_10350, HOR_13821, HOR_13942, HOR_21599, Igri, Morex, OUN333, RGT_Planet		0.9319
N0.HOG0046862	14.7655	0.900787	19.7134	15.6066	0.832466	0.978531	0.800172	1.07184	0.932117	20.6732	1.28739	17.461	17.0198	0.838896	1.28978	0.947668	1.2953	0.765476	24.6311	1.06787	2	148.716	69.3754	Barke, FT11, Golden_Promise, Hockett, HOR_3081, HOR_3365, HOR_8148, HOR_13821, HOR_13942, HOR_21599, Igri, Morex, RGT_Planet	Akashinriki, Chi_Ba_Damai, Du_Li_Huang, HOR_7552, HOR_9043, HOR_10350, OUN333	79.3405
N0.HOG0046863	2.16997	2.80119	2.82518	2.66221	3.04175	2.39866	2.3772	3.12839	3.25167	2.7268	2.49127	2.45112	2.84545	3.17126	2.51018	2.7436	2.66423	2.97994	2.7534	3.28081	1	14.964	20.9408	Akashinriki, Barke, Chi_Ba_Damai, Du_Li_Huang, FT11, Golden_Promise, Hockett, HOR_3081, HOR_3365, HOR_7552, HOR_8148, HOR_9043, HOR_10350, HOR_13821, HOR_13942, HOR_21599, Igri, Morex, OUN333, RGT_Planet		-5.97689
N0.HOG0046864	0.615188	0.827562	1.09139	0.914539	1.02964	1.00103	0.528713	0.747235	0.977979	0.734652	0.761733	1.31994	0.870153	1.10798	1.19939	1.28078	0.861996	0.983456	0.969211	1.08547	1	-1.00234	7.80681	Akashinriki, Barke, Chi_Ba_Damai, Du_Li_Huang, FT11, Golden_Promise, Hockett, HOR_3081, HOR_3365, HOR_7552, HOR_8148, HOR_9043, HOR_10350, HOR_13821, HOR_13942, HOR_21599, Igri, Morex, OUN333, RGT_Planet		-8.80914
N0.HOG0046865	1.0537	0.843939	0.712303	1.02842	1.06015	0.978498	0.891758	0.923939	1.00239	0.704592	0.463382	0.921767	1.0195	0.569485	0.784244	0.847875	0.565826	0.869655	0.923066	0.805022	1	-8.78318	-4.40953	Akashinriki, Barke, Chi_Ba_Damai, Du_Li_Huang, FT11, Golden_Promise, Hockett, HOR_3081, HOR_3365, HOR_7552, HOR_8148, HOR_9043, HOR_10350, HOR_13821, HOR_13942, HOR_21599, Igri, Morex, OUN333, RGT_Planet		-4.37365
N0.HOG0046866	81.1958	81.4431	73.9997	81.2758	83.9285	83.761	82.2647	82.9389	81.4052	81.4009	82.3288	80.5338	81.6987	80.2366	80.9764	79.873	79.6647	83.2981	81.2703	81.798	2	90.9436	71.0678	Akashinriki, Barke, Du_Li_Huang, FT11, Golden_Promise, Hockett, HOR_3081, HOR_3365, HOR_7552, HOR_8148, HOR_9043, HOR_10350, HOR_13821, HOR_13942, HOR_21599, Igri, Morex, OUN333, RGT_Planet	Chi_Ba_Damai	19.8758
N0.HOG0046867	1.35887	0.958167	1.15603	1.17946	1.35818	0.826574	1.11068	1.80411	2.52291	1.30291	1.30188	2.09699	0.9521	2.60809	0.937359	2.19945	1.48859	1.07232	2.16698	2.3703	1	40.0303	35.4443	Akashinriki, Barke, Chi_Ba_Damai, Du_Li_Huang, FT11, Golden_Promise, Hockett, HOR_3081, HOR_3365, HOR_7552, HOR_8148, HOR_9043, HOR_10350, HOR_13821, HOR_13942, HOR_21599, Igri, Morex, OUN333, RGT_Planet		4.58599
N0.HOG0046868	1.36005	0.682032	1.19333	0.645971	1.0916	0.872303	0.729541	0.974019	1.0494	0.857924	0.676466	1.03601	0.940929	0.663718	0.963112	1.09906	0.883121	0.746971	0.737933	0.906834	1	-3.60224	-1.27957	Akashinriki, Barke, Chi_Ba_Damai, Du_Li_Huang, FT11, Golden_Promise, Hockett, HOR_3081, HOR_3365, HOR_7552, HOR_8148, HOR_9043, HOR_10350, HOR_13821, HOR_13942, HOR_21599, Igri, Morex, OUN333, RGT_Planet		-2.32267
N0.HOG0046869	1.09506	0.611618	0.719688	0.968835	0.980857	0.82024	0.850167	1.32725	1.0356	0.93129	0.824213	0.926257	0.742705	0.809615	0.788569	0.993552	0.769299	0.880414	0.761383	0.762559	1	-11.6871	-5.61193	Akashinriki, Barke, Chi_Ba_Damai, Du_Li_Huang, FT11, Golden_Promise, Hockett, HOR_3081, HOR_3365, HOR_7552, HOR_8148, HOR_9043, HOR_10350, HOR_13821, HOR_13942, HOR_21599, Igri, Morex, OUN333, RGT_Planet		-6.07515
N0.HOG0046870	0.981269	1.67418	0.892631	1.25286	0.907624	0.761128	0.691732	0.559844	1.69372	1.0841	1.24584	3.66934	3.88882	1.20577	0.998775	3.18844	0.892026	5.01929	2.87274	2.10298	1	71.1785	61.7972	Akashinriki, Barke, Chi_Ba_Damai, Du_Li_Huang, FT11, Golden_Promise, Hockett, HOR_3081, HOR_3365, HOR_7552, HOR_8148, HOR_9043, HOR_10350, HOR_13821, HOR_13942, HOR_21599, Igri, Morex, OUN333, RGT_Planet		9.3813
N0.HOG0046871	0.800766	1.5015	0.813244	1.10099	0.887081	0.839384	0.590448	0.947495	1.03821	0.96014	0.740725	0.946772	1.12758	0.778558	1.19608	1.10025	1.07793	0.908259	0.868564	1.23158	1	-1.55858	6.40771	Akashinriki, Barke, Chi_Ba_Damai, Du_Li_Huang, FT11, Golden_Promise, Hockett, HOR_3081, HOR_3365, HOR_7552, HOR_8148, HOR_9043, HOR_10350, HOR_13821, HOR_13942, HOR_21599, Igri, Morex, OUN333, RGT_Planet		-7.96629
N0.HOG0046872	32.1404	32.4761	32.4059	32.3505	31.4461	35.3591	33.4799	33.3306	31.6357	33.1212	32.0198	33.6309	31.704	33.5963	30.947	29.0521	32.7047	35.3544	33.8966	34.5923	1	78.0662	87.0515	Akashinriki, Barke, Chi_Ba_Damai, Du_Li_Huang, FT11, Golden_Promise, Hockett, HOR_3081, HOR_3365, HOR_7552, HOR_8148, HOR_9043, HOR_10350, HOR_13821, HOR_13942, HOR_21599, Igri, Morex, OUN333, RGT_Planet		-8.98538
N0.HOG0046873	1.302	0.860492	1.11369	0.985223	1.00226	1.0954	1.0332	0.826316	1.13275	1.2088	0.96331	1.2476	0.987686	1.26538	0.945635	0.846874	0.888067	1.04181	1.0816	0.979426	1	-16.847	-9.65166	Akashinriki, Barke, Chi_Ba_Damai, Du_Li_Huang, FT11, Golden_Promise, Hockett, HOR_3081, HOR_3365, HOR_7552, HOR_8148, HOR_9043, HOR_10350, HOR_13821, HOR_13942, HOR_21599, Igri, Morex, OUN333, RGT_Planet		-7.19533
N0.HOG0046874	1.46358	15.5212	1.11403	2.3298	2.01243	1.26005	17.7785	16.1035	1.01711	1.18414	1.4134	1.13533	3.88257	3.27862	1.50713	2.58274	15.1334	1.49953	1.33797	12.4486	2	134.376	94.0817	Akashinriki, Chi_Ba_Damai, Du_Li_Huang, FT11, Golden_Promise, HOR_3365, HOR_7552, HOR_8148, HOR_9043, HOR_10350, HOR_13821, HOR_13942, HOR_21599, Morex, OUN333	Barke, Hockett, HOR_3081, Igri, RGT_Planet	40.2941
N0.HOG0046875	1.09783	0.799084	1.144	0.991084	1.0188	0.982463	1.0345	0.986318	0.90501	1.00754	0.673405	0.95021	0.898635	1.0027	1.00161	0.772609	0.859859	0.983784	0.798858	1.05133	1	-23.9627	-19.0642	Akashinriki, Barke, Chi_Ba_Damai, Du_Li_Huang, FT11, Golden_Promise, Hockett, HOR_3081, HOR_3365, HOR_7552, HOR_8148, HOR_9043, HOR_10350, HOR_13821, HOR_13942, HOR_21599, Igri, Morex, OUN333, RGT_Planet		-4.8985
N0.HOG0046876	0.990068	1.41596	0.681418	0.856523	0.956493	1.02437	0.975724	1.21669	0.97923	0.849067	1.27186	1.28962	0.891761	1.67327	0.961374	1.13035	1.23658	1.12315	1.06132	1.24196	1	2.35475	10.1741	Akashinriki, Barke, Chi_Ba_Damai, Du_Li_Huang, FT11, Golden_Promise, Hockett, HOR_3081, HOR_3365, HOR_7552, HOR_8148, HOR_9043, HOR_10350, HOR_13821, HOR_13942, HOR_21599, Igri, Morex, OUN333, RGT_Planet		-7.81938
N0.HOG0046877	0.802984	0.697888	0.952987	0.896375	1.08044	0.995512	0.925485	0.985993	0.757901	0.793894	0.905506	0.916249	0.762952	0.951385	1.1186	1.04022	1.06501	0.777004	1.08705	1.15246	1	-18.6053	-11.4285	Akashinriki, Barke, Chi_Ba_Damai, Du_Li_Huang, FT11, Golden_Promise, Hockett, HOR_3081, HOR_3365, HOR_7552, HOR_8148, HOR_9043, HOR_10350, HOR_13821, HOR_13942, HOR_21599, Igri, Morex, OUN333, RGT_Planet		-7.17675
N0.HOG0046878	1.06683	0.895838	0.971643	1.03876	1.03779	0.81389	0.93526	0.835713	0.916337	0.632259	1.12823	0.896345	0.952744	0.891136	0.994193	1.08953	0.767888	0.930145	0.885047	1.07697	1	-22.8396	-15.7686	Akashinriki, Barke, Chi_Ba_Damai, Du_Li_Huang, FT11, Golden_Promise, Hockett, HOR_3081, HOR_3365, HOR_7552, HOR_8148, HOR_9043, HOR_10350, HOR_13821, HOR_13942, HOR_21599, Igri, Morex, OUN333, RGT_Planet		-7.07104
N0.HOG0046879	0.673077	1.56106	0.953144	1.63462	0.427866	0.28098	0.292929	1.17831	0.73378	1.49602	1.51289	0.538073	1.72092	1.45018	0.992063	0.113122	0.904762	0.688677	1.53599	1.40873	1	35.2809	32.5384	Akashinriki, Barke, Chi_Ba_Damai, Du_Li_Huang, FT11, Golden_Promise, Hockett, HOR_3081, HOR_3365, HOR_7552, HOR_8148, HOR_9043, HOR_10350, HOR_13821, HOR_13942, HOR_21599, Igri, Morex, OUN333, RGT_Planet		2.7425
N0.HOG0046880	2.06328	0.45261	0.659578	0.417059	0.848794	0.848169	1.34704	0.783334	0.650898	0.804273	4.04984	1.09868	0.897768	1.36699	0.965774	0.371718	0.680126	0.837304	1.36199	0.93081	2	52.9827	29.3919	HOR_8148	Akashinriki, Barke, Chi_Ba_Damai, Du_Li_Huang, FT11, Golden_Promise, Hockett, HOR_3081, HOR_3365, HOR_7552, HOR_9043, HOR_10350, HOR_13821, HOR_13942, HOR_21599, Igri, Morex, OUN333, RGT_Planet	23.5909
N0.HOG0046881	0.988337	1.06742	0.995244	1.15442	1.21061	1.09091	0.959151	0.752326	1.03682	0.907158	1.13379	0.799655	0.919885	1.03645	1.45007	0.684824	0.909772	0.96571	0.87109	1.07359	1	-9.00651	-1.09432	Akashinriki, Barke, Chi_Ba_Damai, Du_Li_Huang, FT11, Golden_Promise, Hockett, HOR_3081, HOR_3365, HOR_7552, HOR_8148, HOR_9043, HOR_10350, HOR_13821, HOR_13942, HOR_21599, Igri, Morex, OUN333, RGT_Planet		-7.91219
N0.HOG0046882	0.830951	1.10861	1.26183	1.66692	0.657626	1.33339	0.840434	0.806607	0.993478	1.1408	1.45239	0.955333	0.623141	1.40936	0.855777	0.919803	1.19575	1.45652	1.24956	0.997427	1	11.7688	18.6741	Akashinriki, Barke, Chi_Ba_Damai, Du_Li_Huang, FT11, Golden_Promise, Hockett, HOR_3081, HOR_3365, HOR_7552, HOR_8148, HOR_9043, HOR_10350, HOR_13821, HOR_13942, HOR_21599, Igri, Morex, OUN333, RGT_Planet		-6.90527
N0.HOG0046883	1.11011	1.14086	0.987034	0.331384	1.80115	2.08429	1.06024	0.766695	0.561167	1.5859	0.959758	1.2127	1.28753	1.75622	0.370483	0.675586	1.18343	0.198413	1.32742	0.399247	1	35.8302	43.7602	Akashinriki, Barke, Chi_Ba_Damai, Du_Li_Huang, FT11, Golden_Promise, Hockett, HOR_3081, HOR_3365, HOR_7552, HOR_8148, HOR_9043, HOR_10350, HOR_13821, HOR_13942, HOR_21599, Igri, Morex, OUN333, RGT_Planet		-7.93002
N0.HOG0046884	0.972346	0.71032	0.877516	0.688848	1.9221	1.38646	1.18796	0.806794	1.14247	0.936341	1.52691	0.833422	1.02296	0.406774	1.38853	0.880231	0.918221	0.911758	0.79199	1.32212	1	19.1209	25.257	Akashinriki, Barke, Chi_Ba_Damai, Du_Li_Huang, FT11, Golden_Promise, Hockett, HOR_3081, HOR_3365, HOR_7552, HOR_8148, HOR_9043, HOR_10350, HOR_13821, HOR_13942, HOR_21599, Igri, Morex, OUN333, RGT_Planet		-6.13611
N0.HOG0046885	1.10193	1.3372	1.76524	1.03333	0.931457	1.578	0.967346	1.249	1.14736	1.13712	1.21443	0.94159	1.21032	1.2065	1.00491	1.35012	1.40171	1.71728	1.17618	1.63155	1	6.74556	8.14666	Akashinriki, Barke, Chi_Ba_Damai, Du_Li_Huang, FT11, Golden_Promise, Hockett, HOR_3081, HOR_3365, HOR_7552, HOR_8148, HOR_9043, HOR_10350, HOR_13821, HOR_13942, HOR_21599, Igri, Morex, OUN333, RGT_Planet		-1.40111
N0.HOG0046886	1.22357	0.945882	0.904058	0.929218	0.939969	0.970536	0.895703	0.93569	0.956032	0.925673	1.07782	0.923749	0.903631	1.0759	0.849644	0.919148	0.736537	0.937885	0.867128	1.40768	2	-16.2816	-27.8921	Akashinriki, HOR_8148, HOR_13821, HOR_13942, Igri, RGT_Planet	Barke, Chi_Ba_Damai, Du_Li_Huang, FT11, Golden_Promise, Hockett, HOR_3081, HOR_3365, HOR_7552, HOR_9043, HOR_10350, HOR_21599, Morex, OUN333	11.6105
N0.HOG0046887	1.37056	1.22253	0.838587	0.842398	1.27487	1.60019	0.715598	1.0806	0.874829	0.945319	1.58104	0.644416	1.47839	2.15569	1.6714	1.22765	0.948901	1.29308	1.08267	1.28609	1	22.1971	29.4007	Akashinriki, Barke, Chi_Ba_Damai, Du_Li_Huang, FT11, Golden_Promise, Hockett, HOR_3081, HOR_3365, HOR_7552, HOR_8148, HOR_9043, HOR_10350, HOR_13821, HOR_13942, HOR_21599, Igri, Morex, OUN333, RGT_Planet		-7.20361
N0.HOG0046888	1.04049	1.37674	0.629051	0.556979	0.97259	1.15638	0.708713	0.841233	0.695945	0.648451	0.954533	0.994808	0.643555	0.713088	0.897505	1.30552	0.311421	0.928305	0.828996	1.2011	1	8.93133	17.7898	Akashinriki, Barke, Chi_Ba_Damai, Du_Li_Huang, FT11, Golden_Promise, Hockett, HOR_3081, HOR_3365, HOR_7552, HOR_8148, HOR_9043, HOR_10350, HOR_13821, HOR_13942, HOR_21599, Igri, Morex, OUN333, RGT_Planet		-8.8585
N0.HOG0046889	3.06485	7.5117	2.33485	1.62514	1.98764	1.3549	5.23957	2.81863	1.68394	1.12415	7.41811	7.43291	2.69664	8.51495	2.1135	1.34566	1.47198	1.61605	5.50235	15.4605	2	113.327	99.2397	Barke, Hockett, HOR_8148, HOR_9043, HOR_13821, OUN333, RGT_Planet	Akashinriki, Chi_Ba_Damai, Du_Li_Huang, FT11, Golden_Promise, HOR_3081, HOR_3365, HOR_7552, HOR_10350, HOR_13942, HOR_21599, Igri, Morex	14.0872
N0.HOG0046890	1.22285	0.978524	0.916762	0.782883	1.61822	1.08107	1.50083	1.30741	0.863034	0.974194	1.12439	1.08088	0.903817	0.98048	0.979222	1.07485	1.0407	1.05806	0.927301	1.18318	1	-1.34345	0.3677	Akashinriki, Barke, Chi_Ba_Damai, Du_Li_Huang, FT11, Golden_Promise, Hockett, HOR_3081, HOR_3365, HOR_7552, HOR_8148, HOR_9043, HOR_10350, HOR_13821, HOR_13942, HOR_21599, Igri, Morex, OUN333, RGT_Planet		-1.71115
N0.HOG0046891	0.943274	74.3838	1.1398	5.64204	72.6964	0.734436	1.27046	64.7545	0.840137	0.766346	0.924715	60.7789	0.918909	10.3283	2.64963	70.3634	71.0903	1.77691	0.787977	69.5401	2	201.474	143.94	Akashinriki, Chi_Ba_Damai, Du_Li_Huang, Golden_Promise, Hockett, HOR_3365, HOR_7552, HOR_8148, HOR_10350, HOR_13821, HOR_13942, Morex, OUN333	Barke, FT11, HOR_3081, HOR_9043, HOR_21599, Igri, RGT_Planet	57.5342
N0.HOG0046892	13.585	12.9869	12.0261	13.5993	15.1278	14.3976	14.5878	15.1313	14.0771	14.2123	12.8023	16.0979	13.9292	16.0331	15.5546	11.2259	14.2217	13.6624	13.6751	13.6953	1	70.0351	72.3675	Akashinriki, Barke, Chi_Ba_Damai, Du_Li_Huang, FT11, Golden_Promise, Hockett, HOR_3081, HOR_3365, HOR_7552, HOR_8148, HOR_9043, HOR_10350, HOR_13821, HOR_13942, HOR_21599, Igri, Morex, OUN333, RGT_Planet		-2.33243
N0.HOG0046893	6.44567	6.17152	6.71003	5.88519	6.91752	6.49028	6.46759	6.01402	6.83023	6.82537	6.34505	7.16445	6.81451	6.65512	7.00171	6.60354	5.71263	7.22245	6.8899	6.55771	1	25.8393	32.7396	Akashinriki, Barke, Chi_Ba_Damai, Du_Li_Huang, FT11, Golden_Promise, Hockett, HOR_3081, HOR_3365, HOR_7552, HOR_8148, HOR_9043, HOR_10350, HOR_13821, HOR_13942, HOR_21599, Igri, Morex, OUN333, RGT_Planet		-6.90034
N0.HOG0046894	0.590402	0.762706	0.480512	1.26577	1.00163	0.520272	0.219555	1.40231	1.19805	0.425436	0.737125	0.949505	0.829622	0.814882	0.882529	0.830299	0.729119	0.729451	1.3712	1.0741	1	15.6192	21.82	Akashinriki, Barke, Chi_Ba_Damai, Du_Li_Huang, FT11, Golden_Promise, Hockett, HOR_3081, HOR_3365, HOR_7552, HOR_8148, HOR_9043, HOR_10350, HOR_13821, HOR_13942, HOR_21599, Igri, Morex, OUN333, RGT_Planet		-6.20083
N0.HOG0046895	1.44871	0.940573	3.74282	1.62065	0.924127	1.7678	6.73991	1.06225	12.6064	1.5782	17.8432	0.779727	1.71882	1.57636	1.89239	1.01131	1.45942	3.88551	1.94987	1.45499	2	120.883	80.4166	Chi_Ba_Damai, Hockett, HOR_3365, HOR_8148, Morex	Akashinriki, Barke, Du_Li_Huang, FT11, Golden_Promise, HOR_3081, HOR_7552, HOR_9043, HOR_10350, HOR_13821, HOR_13942, HOR_21599, Igri, OUN333, RGT_Planet	40.4661
N0.HOG0046896	1.42292	0.989566	1.74413	1.32181	1.64889	2.13197	2.80594	1.50712	1.10049	1.09706	1.81475	1.88426	1.75794	1.18494	0.981031	1.06786	1.01557	1.23783	2.03767	1.67641	1	31.9598	32.9279	Akashinriki, Barke, Chi_Ba_Damai, Du_Li_Huang, FT11, Golden_Promise, Hockett, HOR_3081, HOR_3365, HOR_7552, HOR_8148, HOR_9043, HOR_10350, HOR_13821, HOR_13942, HOR_21599, Igri, Morex, OUN333, RGT_Planet		-0.968145
N0.HOG0046897	1.17566	0.85921	1.08793	0.89194	0.699357	1.14036	1.18523	1.29374	1.05955	0.712851	1.29126	1.07243	1.14575	1.49513	0.795996	1.14355	1.03656	0.922057	0.849517	1.24003	1	-0.823816	5.74869	Akashinriki, Barke, Chi_Ba_Damai, Du_Li_Huang, FT11, Golden_Promise, Hockett, HOR_3081, HOR_3365, HOR_7552, HOR_8148, HOR_9043, HOR_10350, HOR_13821, HOR_13942, HOR_21599, Igri, Morex, OUN333, RGT_Planet		-6.57251
N0.HOG0046898	0.641646	0.713224	1.00795	0.926324	0.728184	0.74909	0.989124	0.998875	1.56496	1.39663	0.850296	0.887111	1.82821	0.93429	0.925149	1.2017	0.887704	1.10066	0.797148	1.0148	1	13.0236	11.5426	Akashinriki, Barke, Chi_Ba_Damai, Du_Li_Huang, FT11, Golden_Promise, Hockett, HOR_3081, HOR_3365, HOR_7552, HOR_8148, HOR_9043, HOR_10350, HOR_13821, HOR_13942, HOR_21599, Igri, Morex, OUN333, RGT_Planet		1.48093
N0.HOG0046899	1.08028	0.589519	0.595376	1.00581	0.717346	0.96593	0.679437	1.02946	1.07638	0.949512	0.672382	0.775906	0.666486	1.09278	0.721924	1.00783	0.842698	0.911101	0.779852	1.37371	1	-1.54908	2.98479	Akashinriki, Barke, Chi_Ba_Damai, Du_Li_Huang, FT11, Golden_Promise, Hockett, HOR_3081, HOR_3365, HOR_7552, HOR_8148, HOR_9043, HOR_10350, HOR_13821, HOR_13942, HOR_21599, Igri, Morex, OUN333, RGT_Planet		-4.53386
N0.HOG0046900	0.968702	0.858154	0.747165	0.693412	1.13295	1.02497	0.734441	0.828449	0.655682	0.680104	1.07318	0.903396	1.0794	0.869439	0.915069	0.711815	0.825648	0.973405	1.03726	0.748448	1	-14.5188	-8.94157	Akashinriki, Barke, Chi_Ba_Damai, Du_Li_Huang, FT11, Golden_Promise, Hockett, HOR_3081, HOR_3365, HOR_7552, HOR_8148, HOR_9043, HOR_10350, HOR_13821, HOR_13942, HOR_21599, Igri, Morex, OUN333, RGT_Planet		-5.57726
N0.HOG0046901	2.70457	0.679898	0.833554	0.993806	0.735923	0.893155	0.710234	0.701267		0.947069	0.951703	1.0141	0.805157	0.782357	1.07736	0.77836	1.00267	0.988931	0.682963	0.903703	2	27.7264	-12.7667	Barke, Chi_Ba_Damai, Du_Li_Huang, FT11, Golden_Promise, Hockett, HOR_3081, HOR_7552, HOR_8148, HOR_9043, HOR_10350, HOR_13821, HOR_13942, HOR_21599, Igri, Morex, OUN333, RGT_Planet	Akashinriki	40.493
N0.HOG0046902	0.585635	0.981351	0.787814	0.804169	0.564692	0.66426	0.69564	0.552622	0.482995	0.689841	0.812638	0.539674	0.966196	1.04816	0.990557	0.946227	0.627185	2.12015	0.610778	0.965288	2	20.1649	-0.656933	Akashinriki, Barke, Chi_Ba_Damai, Du_Li_Huang, FT11, Golden_Promise, Hockett, HOR_3081, HOR_3365, HOR_7552, HOR_8148, HOR_9043, HOR_10350, HOR_13821, HOR_13942, HOR_21599, Igri, OUN333, RGT_Planet	Morex	20.8218
N0.HOG0046903	0.946428	0.950728	1.12844	1.07513	0.584088	0.725006	1.87034	0.888916	0.812137	1.05643	2.2992	1.52958	1.3572	1.13645	1.22972	0.835299	0.595208	0.932284	0.692164	1.46708	1	28.1012	31.2239	Akashinriki, Barke, Chi_Ba_Damai, Du_Li_Huang, FT11, Golden_Promise, Hockett, HOR_3081, HOR_3365, HOR_7552, HOR_8148, HOR_9043, HOR_10350, HOR_13821, HOR_13942, HOR_21599, Igri, Morex, OUN333, RGT_Planet		-3.12279
N0.HOG0046904	2.6137	1.0786	0.971907	0.764152	1.38522	1.10372	1.10601	1.16083	0.717628	1.29004	1.2297	0.866166	1.31009	1.37722	1.12835	1.15654	0.962641	1.25375	0.791402	1.6776	2	25.8902	9.93672	Akashinriki	Barke, Chi_Ba_Damai, Du_Li_Huang, FT11, Golden_Promise, Hockett, HOR_3081, HOR_3365, HOR_7552, HOR_8148, HOR_9043, HOR_10350, HOR_13821, HOR_13942, HOR_21599, Igri, Morex, OUN333, RGT_Planet	15.9534
N0.HOG0046905	2.2049	1.10517	1.19433	1.10636	1.31418	1.11061	1.79364	1.29882	1.85948	0.853211	1.19263	1.33665	0.83521	2.39346	3.38481	0.716874	1.52815	1.14528	1.39848	1.60169	1	42.9083	42.7396	Akashinriki, Barke, Chi_Ba_Damai, Du_Li_Huang, FT11, Golden_Promise, Hockett, HOR_3081, HOR_3365, HOR_7552, HOR_8148, HOR_9043, HOR_10350, HOR_13821, HOR_13942, HOR_21599, Igri, Morex, OUN333, RGT_Planet		0.168731
N0.HOG0046906	1.02758	0.574121	0.767187	1.15136	1.02605	1.40836	1.01117	1.20699	0.963511	1.02722	0.912243	1.27535	0.95461	1.09198	1.12766	1.09469	1.27954	0.957245	0.519026	1.18389	1	1.17714	7.22235	Akashinriki, Barke, Chi_Ba_Damai, Du_Li_Huang, FT11, Golden_Promise, Hockett, HOR_3081, HOR_3365, HOR_7552, HOR_8148, HOR_9043, HOR_10350, HOR_13821, HOR_13942, HOR_21599, Igri, Morex, OUN333, RGT_Planet		-6.0452
N0.HOG0046907	3.24896	11.4053	3.16951	3.08326	11.5783	2.76928	3.38918	13.4027	3.58878	3.64733	2.97661	11.0099	3.12194	3.01395	12.9684	11.4228	14.0998	4.00437	2.95614	13.1771	2	123.222	73.7896	Akashinriki, Chi_Ba_Damai, Du_Li_Huang, Golden_Promise, Hockett, HOR_3365, HOR_7552, HOR_8148, HOR_10350, HOR_13821, Morex, OUN333	Barke, FT11, HOR_3081, HOR_9043, HOR_13942, HOR_21599, Igri, RGT_Planet	49.4329
N0.HOG0046908	0.889325	1.23944	0.756078	1.0574	1.01662	0.745481	0.852646	1.0167	1.26877	1.48533	0.644528	1.15826	0.753217	1.13938	1.71483	0.968034	0.975728	1.3764	1.17196	1.36663	1	10.2619	18.2674	Akashinriki, Barke, Chi_Ba_Damai, Du_Li_Huang, FT11, Golden_Promise, Hockett, HOR_3081, HOR_3365, HOR_7552, HOR_8148, HOR_9043, HOR_10350, HOR_13821, HOR_13942, HOR_21599, Igri, Morex, OUN333, RGT_Planet		-8.00556
N0.HOG0046909	38.7519	33.5631	40.3356	0.702945	34.6474	36.3676	39.5155	37.0442	33.4287	40.7533	36.475	41.1775	37.8969	38.6159	34.7112	33.4108	36.1032	37.4207	0.904408	37.1032	2	159.1	107.349	Akashinriki, Barke, Chi_Ba_Damai, FT11, Golden_Promise, Hockett, HOR_3081, HOR_3365, HOR_7552, HOR_8148, HOR_9043, HOR_10350, HOR_13821, HOR_13942, HOR_21599, Igri, Morex, RGT_Planet	Du_Li_Huang, OUN333	51.7502
N0.HOG0046910	0.97881	1.21691	0.770183	1.20327	0.975591	0.775606	0.742478	1.21724	0.606421	1.13615	0.779309	0.975392	0.968329	1.21853	0.827699	1.17273	0.786004	0.985917	1.22198	1.13771	1	-3.0063	-6.69282	Akashinriki, Barke, Chi_Ba_Damai, Du_Li_Huang, FT11, Golden_Promise, Hockett, HOR_3081, HOR_3365, HOR_7552, HOR_8148, HOR_9043, HOR_10350, HOR_13821, HOR_13942, HOR_21599, Igri, Morex, OUN333, RGT_Planet		3.68653
N0.HOG0046911	1.26704	0.895179	0.901018	0.967511	0.978448	1.02791	0.700367	0.912366	0.911083	0.67693	1.10866	1.08311	1.2183	0.710966	0.644958	0.958618	0.561635	0.827844	0.891751	1.02794	1	-5.27237	0.881387	Akashinriki, Barke, Chi_Ba_Damai, Du_Li_Huang, FT11, Golden_Promise, Hockett, HOR_3081, HOR_3365, HOR_7552, HOR_8148, HOR_9043, HOR_10350, HOR_13821, HOR_13942, HOR_21599, Igri, Morex, OUN333, RGT_Planet		-6.15376
N0.HOG0046912	0.769612	0.891985	1.2273	1.11694	1.04407	0.935799	0.822272	0.906036	0.869728	1.11287	0.804219	1.24863	0.901566	0.858441	0.806759	0.95072	0.790472	0.825911	0.900769	0.907544	1	-16.3631	-19.0308	Akashinriki, Barke, Chi_Ba_Damai, Du_Li_Huang, FT11, Golden_Promise, Hockett, HOR_3081, HOR_3365, HOR_7552, HOR_8148, HOR_9043, HOR_10350, HOR_13821, HOR_13942, HOR_21599, Igri, Morex, OUN333, RGT_Planet		2.66773
N0.HOG0046913	2.71032	1.02848	1.04714	11.4873	1.11688	0.805626	0.988492	1.57739	4.60339	1.17345	2.74609	1.0018	1.53092	1.17741	3.29083	1.20322	0.802703	1.32266	0.886038	1.34117	2	97.0938	64.3203	Akashinriki, Barke, Chi_Ba_Damai, FT11, Golden_Promise, Hockett, HOR_3081, HOR_3365, HOR_7552, HOR_8148, HOR_9043, HOR_10350, HOR_13821, HOR_13942, HOR_21599, Igri, Morex, OUN333, RGT_Planet	Du_Li_Huang	32.7735
N0.HOG0046914	1.13208	2.33137	1.38555	1.59704	2.30596	3.15847	3.88438	2.16237	1.75554	0.853058	1.60297	0.863385	3.30557	3.43787	0.867498	2.90787	4.73823	1.96539	2.4606	5.31334	1	71.2452	76.9343	Akashinriki, Barke, Chi_Ba_Damai, Du_Li_Huang, FT11, Golden_Promise, Hockett, HOR_3081, HOR_3365, HOR_7552, HOR_8148, HOR_9043, HOR_10350, HOR_13821, HOR_13942, HOR_21599, Igri, Morex, OUN333, RGT_Planet		-5.68903
N0.HOG0046915	0.722873	0.947317	0.909742	1.0434	0.866812	0.969152	0.74172	0.402226	0.370218	1.61278	1.0209	0.941074	0.85835	0.8116	1.52089	0.803392	1.76519	0.982036	0.835881	0.4531	1	21.0379	20.7418	Akashinriki, Barke, Chi_Ba_Damai, Du_Li_Huang, FT11, Golden_Promise, Hockett, HOR_3081, HOR_3365, HOR_7552, HOR_8148, HOR_9043, HOR_10350, HOR_13821, HOR_13942, HOR_21599, Igri, Morex, OUN333, RGT_Planet		0.296101
N0.HOG0046916	1.98398	2.24719	2.58166	1.22537	1.22505	1.63481	1.52833	1.47074	3.17861	1.95441	1.15936	2.95287	1.66579	3.2041	1.20588	1.31848	1.78037	3.40113	2.08437	1.94385	1	48.7198	48.1954	Akashinriki, Barke, Chi_Ba_Damai, Du_Li_Huang, FT11, Golden_Promise, Hockett, HOR_3081, HOR_3365, HOR_7552, HOR_8148, HOR_9043, HOR_10350, HOR_13821, HOR_13942, HOR_21599, Igri, Morex, OUN333, RGT_Planet		0.524346
N0.HOG0046917	2.93282	1.63633	3.01556	1.28912	3.2049	3.62718	3.00725	1.66554	1.95519	1.97057	1.96012	1.48471	1.94005	3.47735	2.55169	1.85195	4.75985	4.38345	1.82309	3.84383	1	62.3574	60.2539	Akashinriki, Barke, Chi_Ba_Damai, Du_Li_Huang, FT11, Golden_Promise, Hockett, HOR_3081, HOR_3365, HOR_7552, HOR_8148, HOR_9043, HOR_10350, HOR_13821, HOR_13942, HOR_21599, Igri, Morex, OUN333, RGT_Planet		2.10345
N0.HOG0046918	0.860073	1.35101	1.79623	0.635294	0.378788	2.14537	1.02287	1.92674	1.11578	1.32494	1.02221	0	0	1.11597	1.30313	0.94246	0	0.529915	0.285714	1.62037	2	43.8955	21.5167	Akashinriki, Barke, Chi_Ba_Damai, Du_Li_Huang, FT11, Golden_Promise, Hockett, HOR_3081, HOR_3365, HOR_7552, HOR_8148, HOR_13821, HOR_13942, HOR_21599, Morex, OUN333, RGT_Planet	HOR_9043, HOR_10350, Igri	22.3788
N0.HOG0046919	0.938803	1.02994	1.17279	1.02664	0.860712	0.763634	1.21252	0.878544	0.860483	0.747083	0.936268	1.20445	0.865399	1.11922	1.13716	0.712808	0.93373	0.896109		1.30832	1	-8.00837	-3.43485	Akashinriki, Barke, Chi_Ba_Damai, Du_Li_Huang, FT11, Golden_Promise, Hockett, HOR_3081, HOR_3365, HOR_7552, HOR_8148, HOR_9043, HOR_10350, HOR_13821, HOR_13942, HOR_21599, Igri, Morex, RGT_Planet		-4.57352
N0.HOG0046920	0.634733	0.964869	0.950106	1.09119	1.1244	0.929487	0.438187	0.652215	1.02486	1.0683	1.3556	0.889032	1.26127	0.928932	0.988098	0.928137	0.718406	1.03115	0.900004	3.03944	2	35.153	5.81301	Akashinriki, Barke, Chi_Ba_Damai, Du_Li_Huang, FT11, Golden_Promise, Hockett, HOR_3081, HOR_3365, HOR_7552, HOR_8148, HOR_9043, HOR_10350, HOR_13821, HOR_13942, HOR_21599, Igri, Morex, OUN333	RGT_Planet	29.34
N0.HOG0046921	0.597333	0.756932	0.81736	0.769484	0.938926	0.79852	0.919273	1.06992	0.877839	0.949188	1.09519	0.907867	1.04475	1.01313	1.05944	0.878389	0.656058	1.04765	0.823319	0.960191	1	-17.1321	-9.79491	Akashinriki, Barke, Chi_Ba_Damai, Du_Li_Huang, FT11, Golden_Promise, Hockett, HOR_3081, HOR_3365, HOR_7552, HOR_8148, HOR_9043, HOR_10350, HOR_13821, HOR_13942, HOR_21599, Igri, Morex, OUN333, RGT_Planet		-7.33719
N0.HOG0046922	1.02764	0.401786	1.49031	0.198413	1.25584	0.244961	0.204248	0.669643	0.242405	1.16667	0.181818	1.06423	2.81463	0.899943	0.545635	1.37391	0.87482	0.553784	0.119048	1.12191	2	44.2223	33.9946	Akashinriki, Barke, Chi_Ba_Damai, Du_Li_Huang, FT11, Golden_Promise, Hockett, HOR_3081, HOR_3365, HOR_7552, HOR_8148, HOR_9043, HOR_13821, HOR_13942, HOR_21599, Igri, Morex, OUN333, RGT_Planet	HOR_10350	10.2277
N0.HOG0046924	1.08589	1.11619	1.04114	0.97969	1.25684	1.23146	1.19473	1.1436	0.882259	1.17452	1.15985	1.06513	0.994288	1.0251	1.28928	1.25288	1.23968	1.42518	0.725089	1.04803	1	-12.3538	-13.544	Akashinriki, Barke, Chi_Ba_Damai, Du_Li_Huang, FT11, Golden_Promise, Hockett, HOR_3081, HOR_3365, HOR_7552, HOR_8148, HOR_9043, HOR_10350, HOR_13821, HOR_13942, HOR_21599, Igri, Morex, OUN333, RGT_Planet		1.19013
N0.HOG0046925	7.78258	8.59781	6.72278	8.92971	8.33068	8.35464	6.04756	7.77867	8.60307	7.22248	6.70313	11.8015	8.09985	6.66043	8.37068	5.29162	10.3507	10.7759	7.07571	7.42758	1	80.1522	86.801	Akashinriki, Barke, Chi_Ba_Damai, Du_Li_Huang, FT11, Golden_Promise, Hockett, HOR_3081, HOR_3365, HOR_7552, HOR_8148, HOR_9043, HOR_10350, HOR_13821, HOR_13942, HOR_21599, Igri, Morex, OUN333, RGT_Planet		-6.64881
N0.HOG0046926	5.15234	4.60583	4.90079	3.89056	7.59118	4.26805	2.3542	5.70706	3.41288	6.03399	29.3487	4.14054	25.9543	7.22811	8.30458	7.57753	5.64888	5.84242	0.838764	5.41494	2	140.531	108.875	HOR_8148, HOR_10350	Akashinriki, Barke, Chi_Ba_Damai, Du_Li_Huang, FT11, Golden_Promise, Hockett, HOR_3081, HOR_3365, HOR_7552, HOR_9043, HOR_13821, HOR_13942, HOR_21599, Igri, Morex, OUN333, RGT_Planet	31.656
N0.HOG0046927	0.747933	0.780078	1.03016	0.752457	1.17004	1.27431	1.01512	1.32585	1.40119	0.522044	0.791152	0.767348	1.32626	0.898851	0.813202	0.698542	0.930064	0.981032	1.0197	0.627425	1	6.39995	8.93092	Akashinriki, Barke, Chi_Ba_Damai, Du_Li_Huang, FT11, Golden_Promise, Hockett, HOR_3081, HOR_3365, HOR_7552, HOR_8148, HOR_9043, HOR_10350, HOR_13821, HOR_13942, HOR_21599, Igri, Morex, OUN333, RGT_Planet		-2.53097
N0.HOG0046928	1.7616	0.770465	0.891691	9.16595	1.24483	1.00991	0.928896	1.78976	1.47815	6.59364	14.4204	1.21662	13.2548	0.880075	2.12977	4.11632	1.17914	0.797418	0.892363	1.00562	2	119.255	79.9099	Du_Li_Huang, HOR_7552, HOR_8148, HOR_10350, HOR_21599	Akashinriki, Barke, Chi_Ba_Damai, FT11, Golden_Promise, Hockett, HOR_3081, HOR_3365, HOR_9043, HOR_13821, HOR_13942, Igri, Morex, OUN333, RGT_Planet	39.3449
N0.HOG0046929	0.917923	0.80286	0.92063	0.694684	1.39554	0.579831	0.729425	1.07198	1.04877	1.04723	0.947434	0.791279	1.08685	1.07417	0.923854	0.883388	0.866113	0.962767	0.834879	0.929829	1	-8.05012	-0.536629	Akashinriki, Barke, Chi_Ba_Damai, Du_Li_Huang, FT11, Golden_Promise, Hockett, HOR_3081, HOR_3365, HOR_7552, HOR_8148, HOR_9043, HOR_10350, HOR_13821, HOR_13942, HOR_21599, Igri, Morex, OUN333, RGT_Planet		-7.51349
N0.HOG0046930	6.66177	1.1244	1.08769	0.634114	0.851737	0.817616	1.00089	0.76889	5.36323	1.44326	4.22459	1.19891	3.01161	0.721696	6.51016	0.844753	1.17327	0.922772	0.584898	9.09159	2	99.0584	63.1853	Akashinriki, HOR_3365, HOR_8148, HOR_10350, HOR_13942, RGT_Planet	Barke, Chi_Ba_Damai, Du_Li_Huang, FT11, Golden_Promise, Hockett, HOR_3081, HOR_7552, HOR_9043, HOR_13821, HOR_21599, Igri, Morex, OUN333	35.8731
N0.HOG0046931	1.36141	0.805558	0.685924	0.787449	1.28034	0.794563	1.31967	1.29623	0.918542	1.1568	0.779183	0.721272	1.09696	0.649552	1.03751	0.679656	0.669398	0.666628	0.784055	0.972458	1	5.91667	2.37936	Akashinriki, Barke, Chi_Ba_Damai, Du_Li_Huang, FT11, Golden_Promise, Hockett, HOR_3081, HOR_3365, HOR_7552, HOR_8148, HOR_9043, HOR_10350, HOR_13821, HOR_13942, HOR_21599, Igri, Morex, OUN333, RGT_Planet		3.53731
N0.HOG0046933	0.743027	0.884767	0.913611	1.25931	1.21695	0.382461	0.929661	0.787346	0.852069	0.628514	0.836037	1.37446	1.21607	0.679145	0.472189	0.898138	0.760395	0.504443	0.781794	1.30919	1	11.1301	11.9722	Akashinriki, Barke, Chi_Ba_Damai, Du_Li_Huang, FT11, Golden_Promise, Hockett, HOR_3081, HOR_3365, HOR_7552, HOR_8148, HOR_9043, HOR_10350, HOR_13821, HOR_13942, HOR_21599, Igri, Morex, OUN333, RGT_Planet		-0.842059
N0.HOG0046934	0.98888	0.960612	0.831764	0.735592	1.09529	0.930101	0.979532	0.765012	1.30768	0.854098	1.38181	0.929945	1.024	1.11224	0.688867	0.539127	1.10596	1.0398	0.870451	0.695393	1	-1.30192	7.48924	Akashinriki, Barke, Chi_Ba_Damai, Du_Li_Huang, FT11, Golden_Promise, Hockett, HOR_3081, HOR_3365, HOR_7552, HOR_8148, HOR_9043, HOR_10350, HOR_13821, HOR_13942, HOR_21599, Igri, Morex, OUN333, RGT_Planet		-8.79116
N0.HOG0046935	17.471	16.2084	17.9344	15.8051	16.3399	20.3982	18.5059	18.5376	16.8646	18.0574	18.2462	15.5803	16.4921	17.9116	16.2762	14.6704	16.4696	18.7108	18.677	19.2384	1	76.1143	82.9097	Akashinriki, Barke, Chi_Ba_Damai, Du_Li_Huang, FT11, Golden_Promise, Hockett, HOR_3081, HOR_3365, HOR_7552, HOR_8148, HOR_9043, HOR_10350, HOR_13821, HOR_13942, HOR_21599, Igri, Morex, OUN333, RGT_Planet		-6.7954
N0.HOG0046936	0.72139	0.550787	0.824342	0.595787	0.87563	0.52849	0.704762	0.843047	0.961284	0.71678	0.75883	1.26375	1.1422	0.566558	0.685579	0.63229	0.651541	0.631522	0.920521	0.790219	1	-4.06169	-0.0768332	Akashinriki, Barke, Chi_Ba_Damai, Du_Li_Huang, FT11, Golden_Promise, Hockett, HOR_3081, HOR_3365, HOR_7552, HOR_8148, HOR_9043, HOR_10350, HOR_13821, HOR_13942, HOR_21599, Igri, Morex, OUN333, RGT_Planet		-3.98486
N0.HOG0046937	0.837186	1.16838		0.964275	0.876755	0.774207	0.71331	0.87199	1.01616	0.918309	0.957614	0.9007	1.03464	0.763983	1.02077	1.10477	1.28974	0.97901	0.872471	0.836123	1	-14.9415	-8.0259	Akashinriki, Barke, Du_Li_Huang, FT11, Golden_Promise, Hockett, HOR_3081, HOR_3365, HOR_7552, HOR_8148, HOR_9043, HOR_10350, HOR_13821, HOR_13942, HOR_21599, Igri, Morex, OUN333, RGT_Planet		-6.91559
N0.HOG0046938	2.28567	1.79327	1.38194	1.69183	2.00352	1.39336	1.59172	2.08751	1.57911	1.70467	1.47187	1.92617	0.58497	1.74911	1.55144	1.6684	1.81042	1.93848	1.8474	1.63516	2	19.3	9.00546	Akashinriki, Barke, Chi_Ba_Damai, Du_Li_Huang, FT11, Golden_Promise, Hockett, HOR_3081, HOR_3365, HOR_7552, HOR_8148, HOR_9043, HOR_13821, HOR_13942, HOR_21599, Igri, Morex, OUN333, RGT_Planet	HOR_10350	10.2945
N0.HOG0046939	0.965653	0.896488	1.02132	1.02014	0.732922	0.762684	0.706894	1.23397	0.932246	0.951562	1.38129	0.922711	0.842533	0.986292	0.913726	1.22153	0.887723	0.948569	0.956862	1.12511	1	-9.62969	-4.73033	Akashinriki, Barke, Chi_Ba_Damai, Du_Li_Huang, FT11, Golden_Promise, Hockett, HOR_3081, HOR_3365, HOR_7552, HOR_8148, HOR_9043, HOR_10350, HOR_13821, HOR_13942, HOR_21599, Igri, Morex, OUN333, RGT_Planet		-4.89936
N0.HOG0046940	1.42491	0.98059	1.00194	1.3663	2.06881	0.958041	1.35313	1.76632	0.898506	1.40068	1.13388	1.41942	1.58403	1.50942	1.65983	1.23683	1.66731	1.10365	1.47462	1.61759	1	14.4002	19.501	Akashinriki, Barke, Chi_Ba_Damai, Du_Li_Huang, FT11, Golden_Promise, Hockett, HOR_3081, HOR_3365, HOR_7552, HOR_8148, HOR_9043, HOR_10350, HOR_13821, HOR_13942, HOR_21599, Igri, Morex, OUN333, RGT_Planet		-5.10084
N0.HOG0046941	0.993046	0.808572	1.01906	0.676486	1.07949	0.939688	0.776803	1.17313	0.574064	1.01192	0.696046	0.882034	0.695932	0.972274	1.17913	0.943841	1.05534	0.781675	1.02702	1.06683	1	-8.47863	-4.30084	Akashinriki, Barke, Chi_Ba_Damai, Du_Li_Huang, FT11, Golden_Promise, Hockett, HOR_3081, HOR_3365, HOR_7552, HOR_8148, HOR_9043, HOR_10350, HOR_13821, HOR_13942, HOR_21599, Igri, Morex, OUN333, RGT_Planet		-4.17779
N0.HOG0046942	32.9154	35.2985	34.059	33.687	35.4056	37.6221	34.759	36.7096	35.6218	35.095	35.1204	34.9147	33.17	34.7189	32.692	31.6578	35.3037	37.5719	37.9166	2.35957	2	142.197	84.2049	Akashinriki, Barke, Chi_Ba_Damai, Du_Li_Huang, FT11, Golden_Promise, Hockett, HOR_3081, HOR_3365, HOR_7552, HOR_8148, HOR_9043, HOR_10350, HOR_13821, HOR_13942, HOR_21599, Igri, Morex, OUN333	RGT_Planet	57.9921
N0.HOG0046943	1.32698	1.55451	1.22499	1.29959	1.30099	0.664479	1.50951	1.31372	0.555639	1.05103	0.797058	1.4148	0.949163	0.879614	1.44851	1.07384	1.1243	0.98452	1.17389	1.22624	1	10.0891	16.8972	Akashinriki, Barke, Chi_Ba_Damai, Du_Li_Huang, FT11, Golden_Promise, Hockett, HOR_3081, HOR_3365, HOR_7552, HOR_8148, HOR_9043, HOR_10350, HOR_13821, HOR_13942, HOR_21599, Igri, Morex, OUN333, RGT_Planet		-6.80809
N0.HOG0046944	1.07534	0.73844	0.925196	0.656221	1.08473	0.701299	1.00993	0.898013	0.678829	1.1555	1.01827	0.859219	0.778632	0.662269	0.671342	0.903229	0.538667	0.900929	0.664628	0.76383	1	-8.26924	-3.65854	Akashinriki, Barke, Chi_Ba_Damai, Du_Li_Huang, FT11, Golden_Promise, Hockett, HOR_3081, HOR_3365, HOR_7552, HOR_8148, HOR_9043, HOR_10350, HOR_13821, HOR_13942, HOR_21599, Igri, Morex, OUN333, RGT_Planet		-4.6107
N0.HOG0046945	37.4398	41.4671	40.2105	37.2677	39.2304	40.7402	41.1185	40.6015	38.8751	36.8032	38.9792	41.2591	36.7256	40.7381	37.8133	37.893	40.8306	41.6085	40.8816	42.8754	1	85.9139	87.9336	Akashinriki, Barke, Chi_Ba_Damai, Du_Li_Huang, FT11, Golden_Promise, Hockett, HOR_3081, HOR_3365, HOR_7552, HOR_8148, HOR_9043, HOR_10350, HOR_13821, HOR_13942, HOR_21599, Igri, Morex, OUN333, RGT_Planet		-2.01972
N0.HOG0046946	0.905244	0.872927	0.687662	0.802349	0.987554	0.379147	0.803712	0.855631	0.703537	1.02517	0.61312	0.911641	1.0458	0.820631	0.988159	0.949753	1.03105	0.852369	0.755131	0.894826	1	-11.0918	-6.27856	Akashinriki, Barke, Chi_Ba_Damai, Du_Li_Huang, FT11, Golden_Promise, Hockett, HOR_3081, HOR_3365, HOR_7552, HOR_8148, HOR_9043, HOR_10350, HOR_13821, HOR_13942, HOR_21599, Igri, Morex, OUN333, RGT_Planet		-4.81321
N0.HOG0046947	0.711386	0.813756	1.1715	0.987313	1.36675	0.913404	0.723203	1.39549	1.36356	1.26931	0.731532	0.859078	1.21518	1.30252	1.70066	1.32486	0.959397	1.08663	1.10989	1.29348	1	9.51542	15.264	Akashinriki, Barke, Chi_Ba_Damai, Du_Li_Huang, FT11, Golden_Promise, Hockett, HOR_3081, HOR_3365, HOR_7552, HOR_8148, HOR_9043, HOR_10350, HOR_13821, HOR_13942, HOR_21599, Igri, Morex, OUN333, RGT_Planet		-5.74862
N0.HOG0046948	0.771353	0.928365	0.788078	1.01473	0.891555	0.760448	0.751312	0.666063	1.11772	1.1544	1.01249	1.42299	0.805819	1.00116	1.11013	0.948993	0.684103	0.795498	0.975521	1.15795	1	-4.17457	0.610251	Akashinriki, Barke, Chi_Ba_Damai, Du_Li_Huang, FT11, Golden_Promise, Hockett, HOR_3081, HOR_3365, HOR_7552, HOR_8148, HOR_9043, HOR_10350, HOR_13821, HOR_13942, HOR_21599, Igri, Morex, OUN333, RGT_Planet		-4.78482
N0.HOG0046949	0.923023	0.944868	0.774329	0.749713	1.04673	1.20851	0.781968	0.876158	1.22841	0.970621	0.791282	0.712038	0.806806	0.814222	0.903452	0.873392	0.97792	0.847913	0.84792	1.12105	1	-15.1327	-11.7426	Akashinriki, Barke, Chi_Ba_Damai, Du_Li_Huang, FT11, Golden_Promise, Hockett, HOR_3081, HOR_3365, HOR_7552, HOR_8148, HOR_9043, HOR_10350, HOR_13821, HOR_13942, HOR_21599, Igri, Morex, OUN333, RGT_Planet		-3.39007
N0.HOG0046950	0.827961	1.14631	1.02475	0.91757	1.51163	0.957532	0.997601	1.15218	0.906475	0.823238	0.903633	1.25047	1.14533	1.10763	0.999169	1.07816	0.761782	0.990207	1.05453	1.02773	1	-9.50739	-3.81157	Akashinriki, Barke, Chi_Ba_Damai, Du_Li_Huang, FT11, Golden_Promise, Hockett, HOR_3081, HOR_3365, HOR_7552, HOR_8148, HOR_9043, HOR_10350, HOR_13821, HOR_13942, HOR_21599, Igri, Morex, OUN333, RGT_Planet		-5.69582
N0.HOG0046951	1.25391	1.13166	0.939629	0.943406	0.971607	1.0778	0.776658	0.93836	0.95923	1.39629	1.43292	0.949714	0.745501	1.09566	1.23836	1.04086	1.02405	0.825666	1.22447	1.03402	1	-5.39156	1.55932	Akashinriki, Barke, Chi_Ba_Damai, Du_Li_Huang, FT11, Golden_Promise, Hockett, HOR_3081, HOR_3365, HOR_7552, HOR_8148, HOR_9043, HOR_10350, HOR_13821, HOR_13942, HOR_21599, Igri, Morex, OUN333, RGT_Planet		-6.95088
N0.HOG0046952	0.94924	0.808551	0.975144	0.868298	1.0093	0.933639	0.576671	0.807358	0.844315		1.14541	1.08025	1.05083	1.08056	1.22952	0.958553	0.975623	1.07444		1.53888	1	-1.8606	3.09211	Akashinriki, Barke, Chi_Ba_Damai, Du_Li_Huang, FT11, Golden_Promise, Hockett, HOR_3081, HOR_3365, HOR_8148, HOR_9043, HOR_10350, HOR_13821, HOR_13942, HOR_21599, Igri, Morex, RGT_Planet		-4.9527
N0.HOG0046953	1.16238	1.44102	1.82148	1.25472	1.35231	1.8715	0.885554	1.35419	1.49389	1.08207	1.96059	1.63802	1.47404	1.60206	1.98241	1.38167	1.21214	1.09487	1.47395	1.52677	1	13.5415	18.0901	Akashinriki, Barke, Chi_Ba_Damai, Du_Li_Huang, FT11, Golden_Promise, Hockett, HOR_3081, HOR_3365, HOR_7552, HOR_8148, HOR_9043, HOR_10350, HOR_13821, HOR_13942, HOR_21599, Igri, Morex, OUN333, RGT_Planet		-4.54858
N0.HOG0046954	1.47899	0.76139	1.05458	1.56873	1.40758	0.952162	1.17268	1.06687	1.2655	1.17646	1.2394	1.08115	1.7301	0.872213	1.11219	1.48002	1.18677	1.36686	0.877361	1.23842	1	6.12086	14.7256	Akashinriki, Barke, Chi_Ba_Damai, Du_Li_Huang, FT11, Golden_Promise, Hockett, HOR_3081, HOR_3365, HOR_7552, HOR_8148, HOR_9043, HOR_10350, HOR_13821, HOR_13942, HOR_21599, Igri, Morex, OUN333, RGT_Planet		-8.60478
N0.HOG0046955	1.04117	1.25753	1.15814	2.00279	1.75117	1.06094	3.5181	3.69929	1.73791	1.20809	0.959717	1.51273	1.13266	0.957173	1.32069	1.35344	1.41766	2.22539	0.883643	2.55363	1	53.1333	47.602	Akashinriki, Barke, Chi_Ba_Damai, Du_Li_Huang, FT11, Golden_Promise, Hockett, HOR_3081, HOR_3365, HOR_7552, HOR_8148, HOR_9043, HOR_10350, HOR_13821, HOR_13942, HOR_21599, Igri, Morex, OUN333, RGT_Planet		5.53131
N0.HOG0046956	1.01228	1.06741	0.853958	1.30774	1.19314	0.640294	0.863417	1.2353	1.00621	1.11167	0.843885	0.82083	0.631618	1.07831	0.901839	1.12397	0.726102	1.05529	1.20613	0.955445	1	-3.92698	3.4925	Akashinriki, Barke, Chi_Ba_Damai, Du_Li_Huang, FT11, Golden_Promise, Hockett, HOR_3081, HOR_3365, HOR_7552, HOR_8148, HOR_9043, HOR_10350, HOR_13821, HOR_13942, HOR_21599, Igri, Morex, OUN333, RGT_Planet		-7.41948
N0.HOG0046957	0.932638	1.03739	0.75521	0.47989	0.650716	1.2802	0.616671	0.674311	0.770297	1.03449	1.23646	1.36855	0.790429	2.14616	0.437462	1.01232	0.37836	1.24851	1.23122	1.3632	1	26.8814	34.2905	Akashinriki, Barke, Chi_Ba_Damai, Du_Li_Huang, FT11, Golden_Promise, Hockett, HOR_3081, HOR_3365, HOR_7552, HOR_8148, HOR_9043, HOR_10350, HOR_13821, HOR_13942, HOR_21599, Igri, Morex, OUN333, RGT_Planet		-7.40904
N0.HOG0046959	34.1398	34.4069	33.5569	33.6725	32.8577	34.8904	35.2664	35.7004	33.49	35.6928	33.0732	35.8275	30.3094	33.3593	31.1255	32.6037	34.1391	35.5455	31.9412	35.714	1	80.2052	87.6965	Akashinriki, Barke, Chi_Ba_Damai, Du_Li_Huang, FT11, Golden_Promise, Hockett, HOR_3081, HOR_3365, HOR_7552, HOR_8148, HOR_9043, HOR_10350, HOR_13821, HOR_13942, HOR_21599, Igri, Morex, OUN333, RGT_Planet		-7.49132
N0.HOG0046960	4.01746	4.8406	3.51376	3.41088	6.63677	5.10278	5.41342	4.12259	3.13024	0.44619	4.34835	5.16341	5.34641	4.40444	7.72165	3.09892	5.64539	2.0685	4.83985	5.01931	1	80.1402	87.1561	Akashinriki, Barke, Chi_Ba_Damai, Du_Li_Huang, FT11, Golden_Promise, Hockett, HOR_3081, HOR_3365, HOR_7552, HOR_8148, HOR_9043, HOR_10350, HOR_13821, HOR_13942, HOR_21599, Igri, Morex, OUN333, RGT_Planet		-7.01587
N0.HOG0046961	1.07154	10.1262	1.66155	1.05736	2.78857	7.01096	3.3932	1.89884	1.39341	9.55742	5.81501	1.41787	2.75282	7.54531	2.63497	1.27367	11.9694	2.5421	1.17208	6.24654	2	111.133	100.671	Barke, Golden_Promise, HOR_7552, HOR_8148, HOR_13821, Igri, RGT_Planet	Akashinriki, Chi_Ba_Damai, Du_Li_Huang, FT11, Hockett, HOR_3081, HOR_3365, HOR_9043, HOR_10350, HOR_13942, HOR_21599, Morex, OUN333	10.4619
N0.HOG0046962	1.10591	0.961504	0.971377	0.988919	1.12411	0.842877	0.902464	1.04785	0.880702	0.956389	0.938255	1.00488	0.782846	1.03093	0.955375	0.91714	0.974087	0.942134	0.860224	1.1065	1	-34.7796	-25.7688	Akashinriki, Barke, Chi_Ba_Damai, Du_Li_Huang, FT11, Golden_Promise, Hockett, HOR_3081, HOR_3365, HOR_7552, HOR_8148, HOR_9043, HOR_10350, HOR_13821, HOR_13942, HOR_21599, Igri, Morex, OUN333, RGT_Planet		-9.01075
N0.HOG0046963	0.72008	1.50222	0.619798	0.644472	0.897702	0.906719	0.754502	1.4071	0.747803	0.540852	0.70075	1.35504	1.04533	0.528444	0.655546	0.754852	0.943225	1.27959	1.10193	0.977047	1	12.8311	16.3225	Akashinriki, Barke, Chi_Ba_Damai, Du_Li_Huang, FT11, Golden_Promise, Hockett, HOR_3081, HOR_3365, HOR_7552, HOR_8148, HOR_9043, HOR_10350, HOR_13821, HOR_13942, HOR_21599, Igri, Morex, OUN333, RGT_Planet		-3.49135
N0.HOG0046964	0.928377	0.943865	0.959428	0.942426	0.99703	1.10747	0.92158	0.919503	0.78383	0.934164	0.821483	0.970568	1.05331	0.908565	0.905362	0.789228	0.755104	0.976631	0.744847	0.645482	1	-25.8112	-20.1539	Akashinriki, Barke, Chi_Ba_Damai, Du_Li_Huang, FT11, Golden_Promise, Hockett, HOR_3081, HOR_3365, HOR_7552, HOR_8148, HOR_9043, HOR_10350, HOR_13821, HOR_13942, HOR_21599, Igri, Morex, OUN333, RGT_Planet		-5.65728
N0.HOG0046965	0.920978	1.46523	1.37573	1.21206	1.27439	2.791	1.14418	1.58855	1.40945	1.45305	0.744142	1.31844	1.23004	1.39186	1.3665	1.70632	1.55868	1.28317	1.66597	1.52071	2	24.808	9.37827	Akashinriki, Barke, Chi_Ba_Damai, Du_Li_Huang, FT11, Hockett, HOR_3081, HOR_3365, HOR_7552, HOR_8148, HOR_9043, HOR_10350, HOR_13821, HOR_13942, HOR_21599, Igri, Morex, OUN333, RGT_Planet	Golden_Promise	15.4297
N0.HOG0046966	43.5603	46.7986	45.8113	45.9159	44.0556	46.784	46.0562	44.611	43.9611	44.2645	43.6167	46.9578	42.6829	44.407	43.4471	41.5904	47.5361	48.4043	46.7568	46.3943	1	85.2703	90.0624	Akashinriki, Barke, Chi_Ba_Damai, Du_Li_Huang, FT11, Golden_Promise, Hockett, HOR_3081, HOR_3365, HOR_7552, HOR_8148, HOR_9043, HOR_10350, HOR_13821, HOR_13942, HOR_21599, Igri, Morex, OUN333, RGT_Planet		-4.79214
N0.HOG0046967	1.47155	0.877776	1.46782	0.727191	1.10922	1.12353	0.393519	0.73481	0.960552	0.509484	0.438412	0.96066	1.5471	0.608835	0.812838	0.773484	0.839359	2.82633	0.847146	1.17504	2	36.9543	22.417	Akashinriki, Barke, Chi_Ba_Damai, Du_Li_Huang, FT11, Golden_Promise, Hockett, HOR_3081, HOR_3365, HOR_7552, HOR_8148, HOR_9043, HOR_10350, HOR_13821, HOR_13942, HOR_21599, Igri, OUN333, RGT_Planet	Morex	14.5372
N0.HOG0046968	0.781697	0.682645	1.12709	1.1428	0.78365	0.67753	1.21644	0.945246	0.886153	0.983776	0.740569	0.803594	0.827291	1.03988	0.807148	0.768406	1.60379	0.450658	0.715212	0.687594	1	6.49381	11.2514	Akashinriki, Barke, Chi_Ba_Damai, Du_Li_Huang, FT11, Golden_Promise, Hockett, HOR_3081, HOR_3365, HOR_7552, HOR_8148, HOR_9043, HOR_10350, HOR_13821, HOR_13942, HOR_21599, Igri, Morex, OUN333, RGT_Planet		-4.7576
N0.HOG0046969	0.804303	1.07979	0.612362	0.886464	0.756562	0.718044	0.586314	0.479495	1.10989	0.838222	1.31096	0.678417	0.930497	1.41626	0.511711	1.02909	0.875623	0.644558	0.954191	0.737349	1	6.40094	13.3058	Akashinriki, Barke, Chi_Ba_Damai, Du_Li_Huang, FT11, Golden_Promise, Hockett, HOR_3081, HOR_3365, HOR_7552, HOR_8148, HOR_9043, HOR_10350, HOR_13821, HOR_13942, HOR_21599, Igri, Morex, OUN333, RGT_Planet		-6.90483
N0.HOG0046970	1.02674	0.974887	1.0632	1.82624	0.690364	1.07488	0.90274	0.89932		0.989302	1.26429	0.711463	0.912926	1.00019	1.22448	0.823118	0.818697	1.71995	0.912775	0.72394	1	13.6091	7.11093	Akashinriki, Barke, Chi_Ba_Damai, Du_Li_Huang, FT11, Golden_Promise, Hockett, HOR_3081, HOR_7552, HOR_8148, HOR_9043, HOR_10350, HOR_13821, HOR_13942, HOR_21599, Igri, Morex, OUN333, RGT_Planet		6.49814
N0.HOG0046971	0.921232	0.729249	1.06353	0.651835	1.04709	0.888846	0.784506	0.684393	0.88602	1.69072	0.931893	0.832569	0.644796	1.88762	1.17273	0.836177	0.725954	0.769379	0.79313	1.04156	1	16.496	6.60874	Akashinriki, Barke, Chi_Ba_Damai, Du_Li_Huang, FT11, Golden_Promise, Hockett, HOR_3081, HOR_3365, HOR_7552, HOR_8148, HOR_9043, HOR_10350, HOR_13821, HOR_13942, HOR_21599, Igri, Morex, OUN333, RGT_Planet		9.88724
N0.HOG0046973	3.42518	2.9191	4.07797	4.01491	2.64709	1.87105	2.71455	4.00754	2.90646	3.13693	2.44808	2.75469	1.36712	1.94716	3.23108	2.39933	3.03937	2.3792	2.14744	2.90461	1	48.7032	45.9127	Akashinriki, Barke, Chi_Ba_Damai, Du_Li_Huang, FT11, Golden_Promise, Hockett, HOR_3081, HOR_3365, HOR_7552, HOR_8148, HOR_9043, HOR_10350, HOR_13821, HOR_13942, HOR_21599, Igri, Morex, OUN333, RGT_Planet		2.79054
N0.HOG0046974	0.762897	0.851351	1.10366	0.880967	0.921635	0.793948	1.31446	0.828694	0.690006	0.648285	1.01201	0.968948	1.51766	7.51412	4.64258	5.14736	0.713777	9.39979	8.52897	1.08979	2	104.085	56.5337	Akashinriki, Barke, Chi_Ba_Damai, Du_Li_Huang, FT11, Golden_Promise, Hockett, HOR_3081, HOR_3365, HOR_7552, HOR_8148, HOR_9043, HOR_10350, Igri, RGT_Planet	HOR_13821, HOR_13942, HOR_21599, Morex, OUN333	47.5511
N0.HOG0046975	0.886851	1.02678	0.906721	0.956046	0.95163	0.912953	1.16014	0.915635	1.01584	0.980639	0.977031	1.38643	0.888572	1.23257	1.30177	1.03807	1.09437	0.972358	1.1286	1.11678	1	-16.5136	-15.0202	Akashinriki, Barke, Chi_Ba_Damai, Du_Li_Huang, FT11, Golden_Promise, Hockett, HOR_3081, HOR_3365, HOR_7552, HOR_8148, HOR_9043, HOR_10350, HOR_13821, HOR_13942, HOR_21599, Igri, Morex, OUN333, RGT_Planet		-1.49331
N0.HOG0046976	1.17295	0.901503	0.741791	1.27831	1.23065	0.882599	0.831183	0.875854	0.893138	0.780166	0.582538	1.14341	1.31162	1.02829	1.05374	0.741292	1.58151	1.06116	1.01843	1.05782	1	4.02075	12.3993	Akashinriki, Barke, Chi_Ba_Damai, Du_Li_Huang, FT11, Golden_Promise, Hockett, HOR_3081, HOR_3365, HOR_7552, HOR_8148, HOR_9043, HOR_10350, HOR_13821, HOR_13942, HOR_21599, Igri, Morex, OUN333, RGT_Planet		-8.37854
N0.HOG0046977	0.973206	1.11064	0.961478	1.14862	0.99948	1.04043	0.788687	0.858556	1.01328	0.854991	0.978432	0.8615	0.943907	1.1002	0.925123	0.837524	0.8463	1.30465	1.01459	1.43724	1	-11.1612	-8.87015	Akashinriki, Barke, Chi_Ba_Damai, Du_Li_Huang, FT11, Golden_Promise, Hockett, HOR_3081, HOR_3365, HOR_7552, HOR_8148, HOR_9043, HOR_10350, HOR_13821, HOR_13942, HOR_21599, Igri, Morex, OUN333, RGT_Planet		-2.29104
N0.HOG0046978	0.876096	0.567951	1.19578	0.894486	1.33181	0.814886	0.762983	0.851467	0.778873	1.08608	0.813652	0.817529	0.649776	0.834728	0.846926	1.15949	0.876193	0.989156	0.840265	0.81775	1	-6.38341	-3.89564	Akashinriki, Barke, Chi_Ba_Damai, Du_Li_Huang, FT11, Golden_Promise, Hockett, HOR_3081, HOR_3365, HOR_7552, HOR_8148, HOR_9043, HOR_10350, HOR_13821, HOR_13942, HOR_21599, Igri, Morex, OUN333, RGT_Planet		-2.48776
N0.HOG0046979	0.864944	0.772824	0.766815	0.563809	1.00779	1.3374	0.933274	1.10324	0.968696	0.817969	0.883026	1.25602	1.3469	0.684304	0.720732	1.29624	0.960995	0.795388	0.966997	1.05615	1	1.8094	2.30888	Akashinriki, Barke, Chi_Ba_Damai, Du_Li_Huang, FT11, Golden_Promise, Hockett, HOR_3081, HOR_3365, HOR_7552, HOR_8148, HOR_9043, HOR_10350, HOR_13821, HOR_13942, HOR_21599, Igri, Morex, OUN333, RGT_Planet		-0.499478
N0.HOG0046980	0.671157	0.885733	0.905628	0.913808	1.56939	0.985727	0.645255	0.611466	1.06121	0.895105	0.690778	1.03271	1.09395	0.925367	1.33665	1.0255	0.928536	0.888949	1.01642	1.12355	1	2.43189	7.29876	Akashinriki, Barke, Chi_Ba_Damai, Du_Li_Huang, FT11, Golden_Promise, Hockett, HOR_3081, HOR_3365, HOR_7552, HOR_8148, HOR_9043, HOR_10350, HOR_13821, HOR_13942, HOR_21599, Igri, Morex, OUN333, RGT_Planet		-4.86688
N0.HOG0046981	1.41631	1.18342	1.3236	1.14595	20.0871	1.26277	0.991623	1.49276	1.17546	1.54853	1.50303	1.50407	1.26707	1.48489	1.43328	1.57518	1.46303	1.70675	1.65705	1.28908	2	118.98	0.353456	Akashinriki, Barke, Chi_Ba_Damai, Du_Li_Huang, Golden_Promise, Hockett, HOR_3081, HOR_3365, HOR_7552, HOR_8148, HOR_9043, HOR_10350, HOR_13821, HOR_13942, HOR_21599, Igri, Morex, OUN333, RGT_Planet	FT11	118.626
N0.HOG0046982	0.945732	0.884425	0.758845	1.03622	0.870523	0.778966	0.726647	0.88473	0.850743	0.740039	1.42182	1.26523	0.945746	1.18011	1.01719	0.974405	0.850162	1.23011	1.23606	1.09788	1	-3.18944	1.23328	Akashinriki, Barke, Chi_Ba_Damai, Du_Li_Huang, FT11, Golden_Promise, Hockett, HOR_3081, HOR_3365, HOR_7552, HOR_8148, HOR_9043, HOR_10350, HOR_13821, HOR_13942, HOR_21599, Igri, Morex, OUN333, RGT_Planet		-4.42272
N0.HOG0046983	1.13068	0.717669	1.06786	0.717794	0.951235	0.930617	0.899031	1.41633	1.03431	0.744959	0.892455	0.943248	0.972438	0.938268	0.758286	0.747907	1.11494	1.00028	1.40914	1.26027	1	-1.09933	-5.86082	Akashinriki, Barke, Chi_Ba_Damai, Du_Li_Huang, FT11, Golden_Promise, Hockett, HOR_3081, HOR_3365, HOR_7552, HOR_8148, HOR_9043, HOR_10350, HOR_13821, HOR_13942, HOR_21599, Igri, Morex, OUN333, RGT_Planet		4.76148
N0.HOG0046984	0.710606	1.22362	1.05545	0.749994	0.594537	1.27705	1.19974	1.97719	1.20957	1.09178	1.15651	1.23728	2.17999	1.26753	0.80338	0.97978	1.25921	1.01084	0.953523	1.17219	1	22.6031	18.9198	Akashinriki, Barke, Chi_Ba_Damai, Du_Li_Huang, FT11, Golden_Promise, Hockett, HOR_3081, HOR_3365, HOR_7552, HOR_8148, HOR_9043, HOR_10350, HOR_13821, HOR_13942, HOR_21599, Igri, Morex, OUN333, RGT_Planet		3.68326
N0.HOG0046985	0.938393	0.581971	0.73362	0.758203	1.16093	0.918204	0.873864	0.669046	0.698275	0.645259	0.555198	1.05603	0.722025	0.645578	0.815822	0.799771	0.434107	1.09815	0.72731	0.825556	1	-5.70506	2.08851	Akashinriki, Barke, Chi_Ba_Damai, Du_Li_Huang, FT11, Golden_Promise, Hockett, HOR_3081, HOR_3365, HOR_7552, HOR_8148, HOR_9043, HOR_10350, HOR_13821, HOR_13942, HOR_21599, Igri, Morex, OUN333, RGT_Planet		-7.79357
N0.HOG0046986	1.99462	4.24324	4.09553	8.69856	4.75363	4.75914	6.13927	2.63844	2.29133	9.36111	12.4651	4.77478	5.20481	2.69571	2.66703	3.74202	4.57	2.85834	3.87687	6.41179	1	100.713	99.5731	Akashinriki, Barke, Chi_Ba_Damai, Du_Li_Huang, FT11, Golden_Promise, Hockett, HOR_3081, HOR_3365, HOR_7552, HOR_8148, HOR_9043, HOR_10350, HOR_13821, HOR_13942, HOR_21599, Igri, Morex, OUN333, RGT_Planet		1.14018
N0.HOG0046987	1.01567	0.917943	0.511892	1.19704	0.90169	0.795425	0.843557	0.901976	0.980399	0.706884	0.885351	0.694237	0.895142	0.7572	0.690113	0.866075	0.948768	1.06303	0.764841	1.12814	1	-10.885	-1.81863	Akashinriki, Barke, Chi_Ba_Damai, Du_Li_Huang, FT11, Golden_Promise, Hockett, HOR_3081, HOR_3365, HOR_7552, HOR_8148, HOR_9043, HOR_10350, HOR_13821, HOR_13942, HOR_21599, Igri, Morex, OUN333, RGT_Planet		-9.06641
N0.HOG0046988	0.770131	1.04381	1.33319	1.41268	1.47656	1.14777	0.789379	0.972561	0.905944	0.90103	1.33302	0.893957	0.930733	0.927784	1.2711	1.43306	0.65272	0.933906	1.08042	0.892199	1	5.17806	5.19103	Akashinriki, Barke, Chi_Ba_Damai, Du_Li_Huang, FT11, Golden_Promise, Hockett, HOR_3081, HOR_3365, HOR_7552, HOR_8148, HOR_9043, HOR_10350, HOR_13821, HOR_13942, HOR_21599, Igri, Morex, OUN333, RGT_Planet		-0.0129741
N0.HOG0046989	1.04307	1.38297	0.918798	0.388272	1.02734	1.27009	0.943519	0.74471	0.976205	0.643853	1.34711	1.01534	0.439405	1.47747	1.27592	1.59481	0.860161	1.21762	0.617863	1.50918	1	19.836	27.7559	Akashinriki, Barke, Chi_Ba_Damai, Du_Li_Huang, FT11, Golden_Promise, Hockett, HOR_3081, HOR_3365, HOR_7552, HOR_8148, HOR_9043, HOR_10350, HOR_13821, HOR_13942, HOR_21599, Igri, Morex, OUN333, RGT_Planet		-7.91995
N0.HOG0046990	1.04065	1.09813	0.841286	1.53572	1.35437	1.36447	1.55568	1.33104	0.997641	1.31106	0.950026	1.60849	0.804002	1.02883	1.47957	1.22438	0.960436	1.52294	1.24642	0.981035	1	6.94551	9.62797	Akashinriki, Barke, Chi_Ba_Damai, Du_Li_Huang, FT11, Golden_Promise, Hockett, HOR_3081, HOR_3365, HOR_7552, HOR_8148, HOR_9043, HOR_10350, HOR_13821, HOR_13942, HOR_21599, Igri, Morex, OUN333, RGT_Planet		-2.68246
N0.HOG0046991	1.63003	1.48905	1.64871	1.32515	1.45071	1.36916	2.12884	1.97748	1.37627	1.96852	2.01106	1.83803	1.51043	1.6628	1.40872	2.45136	1.99934	1.96872	1.90898	2.48636	1	19.4817	23.014	Akashinriki, Barke, Chi_Ba_Damai, Du_Li_Huang, FT11, Golden_Promise, Hockett, HOR_3081, HOR_3365, HOR_7552, HOR_8148, HOR_9043, HOR_10350, HOR_13821, HOR_13942, HOR_21599, Igri, Morex, OUN333, RGT_Planet		-3.53234
N0.HOG0046992	1.15047	1.06689	1.75697	1.56989	1.12534	1.47938	1.87277	1.66125	1.5287	1.67747	1.47523	1.73203	1.57336	1.58395	0.761629	0.961215	1.40985	1.80027	1.12211	1.42042	1	14.4539	16.7514	Akashinriki, Barke, Chi_Ba_Damai, Du_Li_Huang, FT11, Golden_Promise, Hockett, HOR_3081, HOR_3365, HOR_7552, HOR_8148, HOR_9043, HOR_10350, HOR_13821, HOR_13942, HOR_21599, Igri, Morex, OUN333, RGT_Planet		-2.29747
N0.HOG0046993	1.19237	1.36381	1.78169	2.42812	1.47998	0.855032	1.00673	1.27455	1.39586	1.44001	0.713264	1.19116	2.82987	1.05489	2.85634	0.617967	1.91323	1.097	1.832	1.26978	1	43.3068	45.9198	Akashinriki, Barke, Chi_Ba_Damai, Du_Li_Huang, FT11, Golden_Promise, Hockett, HOR_3081, HOR_3365, HOR_7552, HOR_8148, HOR_9043, HOR_10350, HOR_13821, HOR_13942, HOR_21599, Igri, Morex, OUN333, RGT_Planet		-2.61298
N0.HOG0046994	1.21894	0.875234	0.790847	1.46103	1.48501	1.50833	0.649111	0.759621	1.24717	1.22302	1.38404	1.5944	0.625837	0.826572	1.21099	1.2352	1.13284	0.552603	1.20629	1.20965	1	16.0768	16.0004	Akashinriki, Barke, Chi_Ba_Damai, Du_Li_Huang, FT11, Golden_Promise, Hockett, HOR_3081, HOR_3365, HOR_7552, HOR_8148, HOR_9043, HOR_10350, HOR_13821, HOR_13942, HOR_21599, Igri, Morex, OUN333, RGT_Planet		0.0763485
N0.HOG0046995	1.00976	0.634267	0.81682	0.639672	1.15494	0.916331	1.01388	0.561949	1.16246	0.861786	0.733882	1.35845	1.3404	0.760983	1.60829	0.864865	0.723951	1.21127	0.586256	1.11511	1	12.0957	17.7643	Akashinriki, Barke, Chi_Ba_Damai, Du_Li_Huang, FT11, Golden_Promise, Hockett, HOR_3081, HOR_3365, HOR_7552, HOR_8148, HOR_9043, HOR_10350, HOR_13821, HOR_13942, HOR_21599, Igri, Morex, OUN333, RGT_Planet		-5.66857
N0.HOG0046996	1.32193	1.00106	1.10814	1.08689	0.939314	0.866182	0.996268	1.06894	1.63149	1.10208	1.07038	1.16845	1.04233	1.02164	0.814602	1.22	1.16641	1.5201	0.836571	1.34632	1	-0.406464	4.43008	Akashinriki, Barke, Chi_Ba_Damai, Du_Li_Huang, FT11, Golden_Promise, Hockett, HOR_3081, HOR_3365, HOR_7552, HOR_8148, HOR_9043, HOR_10350, HOR_13821, HOR_13942, HOR_21599, Igri, Morex, OUN333, RGT_Planet		-4.83655
N0.HOG0046997	0.93971	1.0667	0.775651	0.77863	0.97785	0.685573	0.685767	1.08123	0.929228	0.565133	0.902863	1.1136	1.16786	0.906001	1.19434	0.862334	0.717123	0.981964	0.760806	1.04943	1	-7.7296	-0.325472	Akashinriki, Barke, Chi_Ba_Damai, Du_Li_Huang, FT11, Golden_Promise, Hockett, HOR_3081, HOR_3365, HOR_7552, HOR_8148, HOR_9043, HOR_10350, HOR_13821, HOR_13942, HOR_21599, Igri, Morex, OUN333, RGT_Planet		-7.40413
N0.HOG0046998	1.09985	0.997001	0.93875	0.864343	1.01259	1.04088	0.820288	1.0155	1.13136	0.958145	0.945308	1.21972	0.981365	1.01969	0.956243	1.04546	0.923285	0.991732	1.02211	1.21196	1	-30.2805	-31.5882	Akashinriki, Barke, Chi_Ba_Damai, Du_Li_Huang, FT11, Golden_Promise, Hockett, HOR_3081, HOR_3365, HOR_7552, HOR_8148, HOR_9043, HOR_10350, HOR_13821, HOR_13942, HOR_21599, Igri, Morex, OUN333, RGT_Planet		1.30776
N0.HOG0047000	59.7868	59.5829	56.2879	61.8958	59.9977	57.8482	68.1584	60.2427	58.2071	54.2687	63.5194	59.8602	53.3159	59.1873	57.677	57.861	64.1399	61.6336	61.4196	64.5264	1	112.019	120.916	Akashinriki, Barke, Chi_Ba_Damai, Du_Li_Huang, FT11, Golden_Promise, Hockett, HOR_3081, HOR_3365, HOR_7552, HOR_8148, HOR_9043, HOR_10350, HOR_13821, HOR_13942, HOR_21599, Igri, Morex, OUN333, RGT_Planet		-8.89726
N0.HOG0047001	1.04821	0.809666	1.20584	1.08354	0.982434	0.715454	0.753036	1.16743	0.960597	1.19688	1.13898	1.09806	0.880033	0.970335	1.02273	0.660495	1.02852	1.04794	1.6757	1.1941	1	1.49822	9.26003	Akashinriki, Barke, Chi_Ba_Damai, Du_Li_Huang, FT11, Golden_Promise, Hockett, HOR_3081, HOR_3365, HOR_7552, HOR_8148, HOR_9043, HOR_10350, HOR_13821, HOR_13942, HOR_21599, Igri, Morex, OUN333, RGT_Planet		-7.76181
N0.HOG0047002	13.5123	13.8683	14.8402	15.7027	13.3609	15.0223	13.7756	15.9811	14.9513	17.2541	13.1843	13.1828	16.1628	13.1916	14.4873	12.2011	16.8964	16.7986	12.6806	15.5458	1	78.2132	84.044	Akashinriki, Barke, Chi_Ba_Damai, Du_Li_Huang, FT11, Golden_Promise, Hockett, HOR_3081, HOR_3365, HOR_7552, HOR_8148, HOR_9043, HOR_10350, HOR_13821, HOR_13942, HOR_21599, Igri, Morex, OUN333, RGT_Planet		-5.83081
N0.HOG0047003	1.24806	1.39714	3.17525	3.91045	0.895394	3.28881	3.71295	3.39929	4.94913	4.46878	2.15316	4.12043	1.15778	2.78846	5.64981	2.68253	2.33854	5.72889	6.10738	3.83219	1	79.3846	87.6897	Akashinriki, Barke, Chi_Ba_Damai, Du_Li_Huang, FT11, Golden_Promise, Hockett, HOR_3081, HOR_3365, HOR_7552, HOR_8148, HOR_9043, HOR_10350, HOR_13821, HOR_13942, HOR_21599, Igri, Morex, OUN333, RGT_Planet		-8.30513
N0.HOG0047006	1.62999	0.812893	0.924182	0.981179	0.849895	1.25291	0.570363	0.820973	0.485603	0.844758	0.707428	0.954806	0.423062	0.730191	0.784531	0.568834	0.560662	0.886362	1.09392	1.40407	1	14.2015	18.9957	Akashinriki, Barke, Chi_Ba_Damai, Du_Li_Huang, FT11, Golden_Promise, Hockett, HOR_3081, HOR_3365, HOR_7552, HOR_8148, HOR_9043, HOR_10350, HOR_13821, HOR_13942, HOR_21599, Igri, Morex, OUN333, RGT_Planet		-4.79429
N0.HOG0047007	1.1601	1.20254	1.46934	1.02436	1.2248	1.0077	1.27331	1.35848	1.60234	1.16602	0.966685	1.20987	1.35273	1.41676	1.32881	1.17865		1.21561	0.946354	1.4718	1	-6.33073	-1.62438	Akashinriki, Barke, Chi_Ba_Damai, Du_Li_Huang, FT11, Golden_Promise, Hockett, HOR_3081, HOR_3365, HOR_7552, HOR_8148, HOR_9043, HOR_10350, HOR_13821, HOR_13942, HOR_21599, Morex, OUN333, RGT_Planet		-4.70636
N0.HOG0047008	1.25297	0.824277	1.67452	0.519422	0.841936	1.21554	1.13403	1.09081	1.42446	1.23753	1.03857	1.17123	0.706454	0.705551	1.098	1.02671	0.951721	0.747129	1.2425	1.31001	1	10.6293	18.5738	Akashinriki, Barke, Chi_Ba_Damai, Du_Li_Huang, FT11, Golden_Promise, Hockett, HOR_3081, HOR_3365, HOR_7552, HOR_8148, HOR_9043, HOR_10350, HOR_13821, HOR_13942, HOR_21599, Igri, Morex, OUN333, RGT_Planet		-7.94446
N0.HOG0047009	1.10442	1.14829	1.14315	0.824137	0.928886	0.565762	0.212474	0.7133	0.343325	0.372391	0.798974	1.09515	0.237911	0.374628	1.25721	1.49325	1.2978	1.3113	0.83528	0.864591	1	24.0848	30.6836	Akashinriki, Barke, Chi_Ba_Damai, Du_Li_Huang, FT11, Golden_Promise, Hockett, HOR_3081, HOR_3365, HOR_7552, HOR_8148, HOR_9043, HOR_10350, HOR_13821, HOR_13942, HOR_21599, Igri, Morex, OUN333, RGT_Planet		-6.59885
N0.HOG0047010	21.0256	26.1582	24.2095	21.6998	23.7047	24.6198	27.5066	22.7731	21.1344	21.0756	21.8072	20.9416	20.747	24.9082	20.7171	20.1267	24.0277	24.1001	24.6763	26.2196	1	92.9945	90.8879	Akashinriki, Barke, Chi_Ba_Damai, Du_Li_Huang, FT11, Golden_Promise, Hockett, HOR_3081, HOR_3365, HOR_7552, HOR_8148, HOR_9043, HOR_10350, HOR_13821, HOR_13942, HOR_21599, Igri, Morex, OUN333, RGT_Planet		2.10663
N0.HOG0047011	0.820764	2.67599	0.968136	1.20426	1.04761	2.8158	0.826154	3.29586	1.24554	0.980171	1.05341	3.65912	1.10428	1.22342	1.06096	1.30546		1.03054	0.82038	1.34768	2	54.2694	26.7189	Akashinriki, Chi_Ba_Damai, Du_Li_Huang, FT11, Hockett, HOR_3365, HOR_7552, HOR_8148, HOR_10350, HOR_13821, HOR_13942, HOR_21599, Morex, OUN333, RGT_Planet	Barke, Golden_Promise, HOR_3081, HOR_9043	27.5505
N0.HOG0047012	0.918784	0.60743	0.728529	0.970175	1.07972	0.779336	0.974366	0.74339	0.940572	0.665922	0.952616	0.885572	0.852208	0.609199	0.649815	0.758005	0.667806	0.695477	0.863029	0.927536	1	-16.817	-13.7677	Akashinriki, Barke, Chi_Ba_Damai, Du_Li_Huang, FT11, Golden_Promise, Hockett, HOR_3081, HOR_3365, HOR_7552, HOR_8148, HOR_9043, HOR_10350, HOR_13821, HOR_13942, HOR_21599, Igri, Morex, OUN333, RGT_Planet		-3.04928
N0.HOG0047013	0.912974	0.783406	1.12566	1.64103	1.8651	1.86218	1.30808	0.533485	1.08172	1.1367	1.01881	1.23827	1.15675	1.02446	1.13718	1.20717	0.676387	0.705105	0.910233	1.48325	1	21.1116	25.79	Akashinriki, Barke, Chi_Ba_Damai, Du_Li_Huang, FT11, Golden_Promise, Hockett, HOR_3081, HOR_3365, HOR_7552, HOR_8148, HOR_9043, HOR_10350, HOR_13821, HOR_13942, HOR_21599, Igri, Morex, OUN333, RGT_Planet		-4.67843
N0.HOG0047014	0.772466	1.37417	0.837682	0.820637	0.759164	0.916537	0.884717	0.801746	1.04955	0.750246	0.84626	1.16532	0.839817	0.880701	1.02046	1.05263	1.41759	1.02627	0.994468	0.800678	1	-4.50971	-7.48797	Akashinriki, Barke, Chi_Ba_Damai, Du_Li_Huang, FT11, Golden_Promise, Hockett, HOR_3081, HOR_3365, HOR_7552, HOR_8148, HOR_9043, HOR_10350, HOR_13821, HOR_13942, HOR_21599, Igri, Morex, OUN333, RGT_Planet		2.97826
N0.HOG0047015	1.2268	0.788504	0.910452	1.11319	0.743335	0.824957	1.12933	1.16596	0.521173	0.918407	0.878641	0.860617	0.790953	0.776404	0.936347	0.973009	0.293765	0.90848	1.67036	0.959873	1	10.334	6.08527	Akashinriki, Barke, Chi_Ba_Damai, Du_Li_Huang, FT11, Golden_Promise, Hockett, HOR_3081, HOR_3365, HOR_7552, HOR_8148, HOR_9043, HOR_10350, HOR_13821, HOR_13942, HOR_21599, Igri, Morex, OUN333, RGT_Planet		4.24878
N0.HOG0047016	0.938311	1.30964	1.11222	1.39617	0.947442	1.10899	0.987652	0.81493	0.831078	0.819606	0.865937	1.35101	1.03983	0.845599	1.11574	0.938514	1.43292	1.57986	1.25869	1.00223	1	3.02989	5.62754	Akashinriki, Barke, Chi_Ba_Damai, Du_Li_Huang, FT11, Golden_Promise, Hockett, HOR_3081, HOR_3365, HOR_7552, HOR_8148, HOR_9043, HOR_10350, HOR_13821, HOR_13942, HOR_21599, Igri, Morex, OUN333, RGT_Planet		-2.59765
N0.HOG0047017	0.993239	1.01837	0.966462	0.862872	1.18338	1.01615	0.750638	0.985407	1.05915	1.34327	1.213	0.853587	1.03452	1.16604	1.03734	0.961868	0.688008	1.07846	1.10883	0.972098	1	-13.2169	-4.2666	Akashinriki, Barke, Chi_Ba_Damai, Du_Li_Huang, FT11, Golden_Promise, Hockett, HOR_3081, HOR_3365, HOR_7552, HOR_8148, HOR_9043, HOR_10350, HOR_13821, HOR_13942, HOR_21599, Igri, Morex, OUN333, RGT_Planet		-8.95029
N0.HOG0047019	3.14647	2.19228	2.29707	2.83266	3.52782	2.93144	2.30124	0.955633	2.90016	1.87704	2.59035	2.18451	2.87014	1.54941	1.84394	1.90552	2.45003	2.45172	1.70203	3.20504	1	43.6312	52.372	Akashinriki, Barke, Chi_Ba_Damai, Du_Li_Huang, FT11, Golden_Promise, Hockett, HOR_3081, HOR_3365, HOR_7552, HOR_8148, HOR_9043, HOR_10350, HOR_13821, HOR_13942, HOR_21599, Igri, Morex, OUN333, RGT_Planet		-8.74083
N0.HOG0047020	0.376225	1.01768	1.29329	1.11488	0.342786	0.387987	0.790314	1.03039	0.990964	1.1119	0.555028	0.736532	0.603408	0.897292	1.68371	1.43159	0.721406	1.29117	1.25694	1.26324	1	22.539	29.7931	Akashinriki, Barke, Chi_Ba_Damai, Du_Li_Huang, FT11, Golden_Promise, Hockett, HOR_3081, HOR_3365, HOR_7552, HOR_8148, HOR_9043, HOR_10350, HOR_13821, HOR_13942, HOR_21599, Igri, Morex, OUN333, RGT_Planet		-7.25412
N0.HOG0047021	0.836185	0.905327	1.03319	0.532158	0.712281	0.749492	0.869763	0.547139	0.977926	0.828235	1.01889	0.883001	1.24906	0.84726	0.703148	0.704864	0.815304	0.678724	0.781138	0.947943	1	-9.30337	-0.787051	Akashinriki, Barke, Chi_Ba_Damai, Du_Li_Huang, FT11, Golden_Promise, Hockett, HOR_3081, HOR_3365, HOR_7552, HOR_8148, HOR_9043, HOR_10350, HOR_13821, HOR_13942, HOR_21599, Igri, Morex, OUN333, RGT_Planet		-8.51632
N0.HOG0047022	0.977611	0.778648	0.864077	2.21991	0.807925	1.10849	0.917148	0.758976	1.28333	0.919956	1.05744	1.23918	1.184	0.810357	0.958261	0.95881	1.00757	0.979629	1.27464	1.21453	2	15.9324	-3.38263	Akashinriki, Barke, Chi_Ba_Damai, FT11, Golden_Promise, Hockett, HOR_3081, HOR_3365, HOR_7552, HOR_8148, HOR_9043, HOR_10350, HOR_13821, HOR_13942, HOR_21599, Igri, Morex, OUN333, RGT_Planet	Du_Li_Huang	19.315
N0.HOG0047023	3.42439	0.797387	0.753893	1.59091	0.734534	0.768758	0.779765	1.24772	1.74268	0.897871	0.994833	1.83642	0.983183	2.16531	0.740649	0.865251	0.828706	1.4826	1.22549	2.23601	2	47.327	36.1234	Barke, Chi_Ba_Damai, FT11, Golden_Promise, Hockett, HOR_7552, HOR_8148, HOR_10350, HOR_13942, HOR_21599, Igri	Akashinriki, Du_Li_Huang, HOR_3081, HOR_3365, HOR_9043, HOR_13821, Morex, OUN333, RGT_Planet	11.2036
N0.HOG0047024	1.27941	0.8521	1.17198	0.809271	1.16075	0.921378	0.921798	1.10044	0.961768	0.73449	0.799027	1.24063	0.661827	0.73006	0.986768	0.992832	0.800476	0.921507	1.01031	0.793521	1	-7.56776	-0.72939	Akashinriki, Barke, Chi_Ba_Damai, Du_Li_Huang, FT11, Golden_Promise, Hockett, HOR_3081, HOR_3365, HOR_7552, HOR_8148, HOR_9043, HOR_10350, HOR_13821, HOR_13942, HOR_21599, Igri, Morex, OUN333, RGT_Planet		-6.83837
N0.HOG0047025	23.9149	23.2877	24.8919	24.2398	24.2386	24.6451	24.0332	27.2646	23.7986	24.9421	25.341	26.364	24.4899	25.082	25.3839	23.7396	26.1301	27.6979	25.9263	27.2249	1	71.4563	76.1068	Akashinriki, Barke, Chi_Ba_Damai, Du_Li_Huang, FT11, Golden_Promise, Hockett, HOR_3081, HOR_3365, HOR_7552, HOR_8148, HOR_9043, HOR_10350, HOR_13821, HOR_13942, HOR_21599, Igri, Morex, OUN333, RGT_Planet		-4.65055
N0.HOG0047026	0.746188	1.39419	0.928907	0.714472	0.988791	0.668972	1.06892	1.00855	2.17931	0.924265	0.821219	1.14366	0.804917	1.78269	1.53058	0.830858	1.02318	0.680707	1.02234	2.9006	1	38.8215	29.0566	Akashinriki, Barke, Chi_Ba_Damai, Du_Li_Huang, FT11, Golden_Promise, Hockett, HOR_3081, HOR_3365, HOR_7552, HOR_8148, HOR_9043, HOR_10350, HOR_13821, HOR_13942, HOR_21599, Igri, Morex, OUN333, RGT_Planet		9.76486
N0.HOG0047027	1.16069	0.805984	1.86951	1.24169	1.92196	1.09715	1.8175	2.13698	1.025	2.50904	1.43202	1.18557	1.10937	1.87127	1.47629	1.45438	1.38885	1.19588	2.41614	1.42272	1	31.645	35.2044	Akashinriki, Barke, Chi_Ba_Damai, Du_Li_Huang, FT11, Golden_Promise, Hockett, HOR_3081, HOR_3365, HOR_7552, HOR_8148, HOR_9043, HOR_10350, HOR_13821, HOR_13942, HOR_21599, Igri, Morex, OUN333, RGT_Planet		-3.55942
N0.HOG0047028	11.1568	12.7764	12.3812	12.1074	11.4941	11.7132	11.6378	12.2069	11.5936	11.2852	11.2451	11.2468	10.6695	11.1964	10.0623	10.5925	12.773	11.8416	11.342	12.5216	1	48.7839	55.8164	Akashinriki, Barke, Chi_Ba_Damai, Du_Li_Huang, FT11, Golden_Promise, Hockett, HOR_3081, HOR_3365, HOR_7552, HOR_8148, HOR_9043, HOR_10350, HOR_13821, HOR_13942, HOR_21599, Igri, Morex, OUN333, RGT_Planet		-7.03251
N0.HOG0047029	1.13883	0.936441	0.823533	0.801365	1.13414	0.849728	0.968865	0.76062	0.569981	1.0049	0.569675	0.927619	1.34381	0.723322	0.84689	0.652128	1.04934	0.816893	0.872625	0.907997	1	-4.20832	4.13061	Akashinriki, Barke, Chi_Ba_Damai, Du_Li_Huang, FT11, Golden_Promise, Hockett, HOR_3081, HOR_3365, HOR_7552, HOR_8148, HOR_9043, HOR_10350, HOR_13821, HOR_13942, HOR_21599, Igri, Morex, OUN333, RGT_Planet		-8.33893
N0.HOG0047030	0.666299	1.17434	0.756316	0.741761	1.29038	0.907938	1.01215	1.0083	0.620724	1.33539	0.325167	1.24699	0.60913	1.10103	0.486399	0.354258	0.57438	1.00925	0.754745	1.06708	1	14.431	19.9051	Akashinriki, Barke, Chi_Ba_Damai, Du_Li_Huang, FT11, Golden_Promise, Hockett, HOR_3081, HOR_3365, HOR_7552, HOR_8148, HOR_9043, HOR_10350, HOR_13821, HOR_13942, HOR_21599, Igri, Morex, OUN333, RGT_Planet		-5.47408
N0.HOG0047031	0.908253	1.48969	0.554235	0.748719	0.925579	0.786439	0.590842	0.722558	1.00128	0.858073	0.531725	1.0057	0.745476	1.11461	1.04021	0.645383	0.678038	1.20701	0.977535	1.2578	1	6.80181	13.4939	Akashinriki, Barke, Chi_Ba_Damai, Du_Li_Huang, FT11, Golden_Promise, Hockett, HOR_3081, HOR_3365, HOR_7552, HOR_8148, HOR_9043, HOR_10350, HOR_13821, HOR_13942, HOR_21599, Igri, Morex, OUN333, RGT_Planet		-6.69205
N0.HOG0047032	1.24228	0.755724	4.28771	2.60355	0.99551	4.85395	0.958502	1.059	1.12093	1.15026	0.880784	0.712347	0.851054	0.751154	2.6959	0.683617	0.764949	1.0597	0.852376	1.08681	1	68.9379	59.002	Akashinriki, Barke, Chi_Ba_Damai, Du_Li_Huang, FT11, Golden_Promise, Hockett, HOR_3081, HOR_3365, HOR_7552, HOR_8148, HOR_9043, HOR_10350, HOR_13821, HOR_13942, HOR_21599, Igri, Morex, OUN333, RGT_Planet		9.93587
N0.HOG0047033	1.0763	0.887802	0.93104	0.782807	1.11441	0.91834	0.986834	1.08804	0.965698	0.926839	1.17833	1.11245	1.09072	1.12617	1.53876	0.831933	0.948926	0.806919	0.980915	1.52735	2	-2.22894	-13.7681	HOR_13942, RGT_Planet	Akashinriki, Barke, Chi_Ba_Damai, Du_Li_Huang, FT11, Golden_Promise, Hockett, HOR_3081, HOR_3365, HOR_7552, HOR_8148, HOR_9043, HOR_10350, HOR_13821, HOR_21599, Igri, Morex, OUN333	11.5392
N0.HOG0047035	1.25879	0.939603	0.721672	0.853446	1.12517	0.809198	0.75492	0.923876	0.80436	0.788855	0.749493	0.86503	0.956311	0.828718	0.792568	0.736897	1.01844	0.892468	0.819861	0.948749	1	-18.1039	-15.3464	Akashinriki, Barke, Chi_Ba_Damai, Du_Li_Huang, FT11, Golden_Promise, Hockett, HOR_3081, HOR_3365, HOR_7552, HOR_8148, HOR_9043, HOR_10350, HOR_13821, HOR_13942, HOR_21599, Igri, Morex, OUN333, RGT_Planet		-2.75748
N0.HOG0047036	4.59797	1.47243	3.41144	1.34338	2.29212	1.12814	5.63613	4.38498	3.49602	3.29069	3.54066	3.75733	3.52367	3.53334	4.32994	2.42909	1.87411	2.96886	4.48077	4.50148	1	69.7923	77.774	Akashinriki, Barke, Chi_Ba_Damai, Du_Li_Huang, FT11, Golden_Promise, Hockett, HOR_3081, HOR_3365, HOR_7552, HOR_8148, HOR_9043, HOR_10350, HOR_13821, HOR_13942, HOR_21599, Igri, Morex, OUN333, RGT_Planet		-7.98169
N0.HOG0047038	1.42505	0.499167	0.585901	1.37332	0.543643	1.37433	0.565367	1.07715	1.93802	0.244705	1.81503	0.487866	1.23529	0.698788	0.607449	0.565215	1.31629	1.58786	0.976783	1.02669	1	33.3487	33.3324	Akashinriki, Barke, Chi_Ba_Damai, Du_Li_Huang, FT11, Golden_Promise, Hockett, HOR_3081, HOR_3365, HOR_7552, HOR_8148, HOR_9043, HOR_10350, HOR_13821, HOR_13942, HOR_21599, Igri, Morex, OUN333, RGT_Planet		0.0162488
N0.HOG0047039	1.16534	1.09791	1.20334	1.3582	0.92438	1.16288	1.44753	1.29439	1.13917	1.04608	1.29032	1.27149	1.06139	1.33602	1.05995	1.05105	1.54891	1.93585	1.10096	1.36005	1	2.15142	-5.80537	Akashinriki, Barke, Chi_Ba_Damai, Du_Li_Huang, FT11, Golden_Promise, Hockett, HOR_3081, HOR_3365, HOR_7552, HOR_8148, HOR_9043, HOR_10350, HOR_13821, HOR_13942, HOR_21599, Igri, Morex, OUN333, RGT_Planet		7.95679
N0.HOG0047040	5.09675	1.22331	8.11031	2.44147	2.36818	1.22177	2.62845	1.85204	1.86127	1.25092	1.6463	1.21572	5.47255	1.66064	5.18809	0.996604	1.29078	1.08657	1.11544	2.03584	2	88.0604	71.989	Barke, Du_Li_Huang, FT11, Golden_Promise, Hockett, HOR_3081, HOR_3365, HOR_7552, HOR_8148, HOR_9043, HOR_13821, HOR_21599, Igri, Morex, OUN333, RGT_Planet	Akashinriki, Chi_Ba_Damai, HOR_10350, HOR_13942	16.0714
N0.HOG0047041	0.668629	0.642993	1.38397	0.962584	0.964328	1.15554	0.975209	1.42078	0.825404	0.589437	0.694454	0.614474	0.830812	1.06944	0.661908	1.24728	1.6191	1.25343	0.845993	0.780241	1	13.7639	18.0843	Akashinriki, Barke, Chi_Ba_Damai, Du_Li_Huang, FT11, Golden_Promise, Hockett, HOR_3081, HOR_3365, HOR_7552, HOR_8148, HOR_9043, HOR_10350, HOR_13821, HOR_13942, HOR_21599, Igri, Morex, OUN333, RGT_Planet		-4.32039
N0.HOG0047042	1.60312	1.2018	1.25277	1.29013	1.32077	1.19147	1.45974	1.22569	1.48199	1.10901	1.60916	1.28983	1.42307	1.3751	1.16833	1.17215	1.09954	1.19692	1.30011	1.4681	1	-13.4461	-8.86721	Akashinriki, Barke, Chi_Ba_Damai, Du_Li_Huang, FT11, Golden_Promise, Hockett, HOR_3081, HOR_3365, HOR_7552, HOR_8148, HOR_9043, HOR_10350, HOR_13821, HOR_13942, HOR_21599, Igri, Morex, OUN333, RGT_Planet		-4.5789
N0.HOG0047043	1.12621	0.689071	1.56191	1.31267	0.825962	1.05253	0.767019	0.824171	0.600119	1.35226	0.835157	1.64869	1.99119	0.712486	0.985997	1.08837	0.79701	0.97867	0.725386	1.16067	1	21.4675	24.6231	Akashinriki, Barke, Chi_Ba_Damai, Du_Li_Huang, FT11, Golden_Promise, Hockett, HOR_3081, HOR_3365, HOR_7552, HOR_8148, HOR_9043, HOR_10350, HOR_13821, HOR_13942, HOR_21599, Igri, Morex, OUN333, RGT_Planet		-3.15559
N0.HOG0047044	0.842033	0.813644	1.12521	2.68926	1.09356	1.05982	0.897571	0.712824	0.786356	0.631573	1.09972	0.963778	1.04863	0.864796	3.15856	0.554195	1.04757	1.27304	0.99754	1.26288	2	43.9797	20.2622	Akashinriki, Barke, Chi_Ba_Damai, FT11, Golden_Promise, Hockett, HOR_3081, HOR_3365, HOR_7552, HOR_8148, HOR_9043, HOR_10350, HOR_13821, HOR_21599, Igri, Morex, OUN333, RGT_Planet	Du_Li_Huang, HOR_13942	23.7175
N0.HOG0047045	3.53243	34.6372	3.89902	0.948906	16.0449	0.796364	31.0448	31.7109	29.5159	31.9004	16.2204	1.04605	31.3095	26.0696	0.971083	0.857188	32.7352	36.3388	3.59682	35.4049	2	169.386	155.474	Akashinriki, Chi_Ba_Damai, Du_Li_Huang, FT11, Golden_Promise, HOR_8148, HOR_9043, HOR_13942, HOR_21599, OUN333	Barke, Hockett, HOR_3081, HOR_3365, HOR_7552, HOR_10350, HOR_13821, Igri, Morex, RGT_Planet	13.912
N0.HOG0047046	0.90919	0.955674	0.832783	1.13059	0.971001	1.03683	0.738344	0.834859	0.98278	0.865209	1.1176	2.70552	0.971829	0.947592	1.0054	2.44904	0.826112	1.1658	1.00234	1.08338	2	34.7886	-1.78773	Akashinriki, Barke, Chi_Ba_Damai, Du_Li_Huang, FT11, Golden_Promise, Hockett, HOR_3081, HOR_3365, HOR_7552, HOR_8148, HOR_10350, HOR_13821, HOR_13942, Igri, Morex, OUN333, RGT_Planet	HOR_9043, HOR_21599	36.5764
N0.HOG0047047	0.919131	1.07005	1.06263	1.0247	1.02512	0.873988	0.747814	0.845111	0.919141	0.713799	0.605933	0.995514	0.630126	0.925475	0.957142	0.911223	0.760419	0.93508	0.765148	1.30926	1	-9.95054	-1.46866	Akashinriki, Barke, Chi_Ba_Damai, Du_Li_Huang, FT11, Golden_Promise, Hockett, HOR_3081, HOR_3365, HOR_7552, HOR_8148, HOR_9043, HOR_10350, HOR_13821, HOR_13942, HOR_21599, Igri, Morex, OUN333, RGT_Planet		-8.48188
N0.HOG0047048	1.43005	1.35294	1.43109	4.06927	3.96001	1.01034	1.36408	1.54493	1.58744	1.47337	1.27666	3.46882	4.52798	1.44905	1.55292	1.75442	1.25357	1.6037	1.72527	1.0839	2	65.0466	32.4055	Akashinriki, Barke, Chi_Ba_Damai, Golden_Promise, Hockett, HOR_3081, HOR_3365, HOR_7552, HOR_8148, HOR_13821, HOR_13942, HOR_21599, Igri, Morex, OUN333, RGT_Planet	Du_Li_Huang, FT11, HOR_9043, HOR_10350	32.6411
N0.HOG0047049	1.09814	1.23971	0.986015	0.802676	0.913119	0.985173	0.701593	0.950055	0.923488	0.826549	0.818292	1.03816	1.06431	1.1359	1.05557	0.983599	0.774006	1.03101	0.833353	1.16405	1	-16.2128	-9.34988	Akashinriki, Barke, Chi_Ba_Damai, Du_Li_Huang, FT11, Golden_Promise, Hockett, HOR_3081, HOR_3365, HOR_7552, HOR_8148, HOR_9043, HOR_10350, HOR_13821, HOR_13942, HOR_21599, Igri, Morex, OUN333, RGT_Planet		-6.86291
N0.HOG0047050	0.933091	0.813424	0.722598	1.05792	1.1347	0.953471	1.25855	0.997361	1.06848	0.895137	0.743214	0.96935	1.13718	0.859079	1.09324	0.860184	0.996546	0.714097	0.849738	0.910126	1	-14.7385	-6.35197	Akashinriki, Barke, Chi_Ba_Damai, Du_Li_Huang, FT11, Golden_Promise, Hockett, HOR_3081, HOR_3365, HOR_7552, HOR_8148, HOR_9043, HOR_10350, HOR_13821, HOR_13942, HOR_21599, Igri, Morex, OUN333, RGT_Planet		-8.38651
N0.HOG0047051	0.545686	0.80671	0.895084	1.11551	0.486531	1.14133	1.1174	0.951499	0.829913	1.0391	0.690303	0.765392	0.861927	0.660396	0.663178	0.852668	0.810053	0.964805	0.677422	0.789759	1	-5.83715	-4.41736	Akashinriki, Barke, Chi_Ba_Damai, Du_Li_Huang, FT11, Golden_Promise, Hockett, HOR_3081, HOR_3365, HOR_7552, HOR_8148, HOR_9043, HOR_10350, HOR_13821, HOR_13942, HOR_21599, Igri, Morex, OUN333, RGT_Planet		-1.41979
N0.HOG0047053	1.406	1.2242	1.4155	1.18451	1.42506	1.55676	1.28829	1.47158	1.20418	1.31283	1.12602	1.27555	1.17514	1.28057	1.39018	1.23617	1.2121	1.34911	1.07569	1.37959	1	-21.9248	-14.0691	Akashinriki, Barke, Chi_Ba_Damai, Du_Li_Huang, FT11, Golden_Promise, Hockett, HOR_3081, HOR_3365, HOR_7552, HOR_8148, HOR_9043, HOR_10350, HOR_13821, HOR_13942, HOR_21599, Igri, Morex, OUN333, RGT_Planet		-7.85572
N0.HOG0047054	1.68998	1.14548	1.2567	1.80005	1.10606	1.31359	1.06871	1.30213	1.09832	0.857287	1.10269	1.30157	1.13161	1.76463	1.89736	0.937505	1.07858	0.953168	1.11791	1.41772	1	13.7026	9.4815	Akashinriki, Barke, Chi_Ba_Damai, Du_Li_Huang, FT11, Golden_Promise, Hockett, HOR_3081, HOR_3365, HOR_7552, HOR_8148, HOR_9043, HOR_10350, HOR_13821, HOR_13942, HOR_21599, Igri, Morex, OUN333, RGT_Planet		4.22113
N0.HOG0047055	1.06841	2.0622	0.861245	0.98337	0.893488	0.811883	1.92194	0.756552	0.777672	0.836921	0.741367	1.1267	1.10596	0.767123	1.16949	0.82555	0.775229	0.718092	0.703268	0.859066	2	22.1527	4.58347	Akashinriki, Chi_Ba_Damai, Du_Li_Huang, FT11, Golden_Promise, HOR_3081, HOR_3365, HOR_7552, HOR_8148, HOR_9043, HOR_10350, HOR_13821, HOR_13942, HOR_21599, Igri, Morex, OUN333, RGT_Planet	Barke, Hockett	17.5692
N0.HOG0047056	0.889153	1.24788	0.825107	0.563285	0.836623	0.819472	0.850133	0.964018	0.732144	0.62118	0.722982	0.728877	1.03028	0.869665	1.00985	0.83505	1.04724	0.743623	0.923634	0.894647	1	-12.3117	-3.89099	Akashinriki, Barke, Chi_Ba_Damai, Du_Li_Huang, FT11, Golden_Promise, Hockett, HOR_3081, HOR_3365, HOR_7552, HOR_8148, HOR_9043, HOR_10350, HOR_13821, HOR_13942, HOR_21599, Igri, Morex, OUN333, RGT_Planet		-8.42071
N0.HOG0047057	16.4562	19.6951	15.9078	15.3449	18.1481	19.3443	25.2638	19.9576	17.7321	15.6206	19.7963	22.1928	19.7248	17.1217	18.4664	17.6832	19.7558	19.2774	15.7793	20.7527	1	97.4009	105.741	Akashinriki, Barke, Chi_Ba_Damai, Du_Li_Huang, FT11, Golden_Promise, Hockett, HOR_3081, HOR_3365, HOR_7552, HOR_8148, HOR_9043, HOR_10350, HOR_13821, HOR_13942, HOR_21599, Igri, Morex, OUN333, RGT_Planet		-8.33984
N0.HOG0047058	0.77131	0.373429	0.453339	0.506073	0.910624	1.10379	0.774365	1.53657	0.89383	0.686987	1.19722	1.2227	0.997691	0.827922	0.500437	1.07365	0.298027	0.651203	0.872875	1.19284	1	16.6738	25.1398	Akashinriki, Barke, Chi_Ba_Damai, Du_Li_Huang, FT11, Golden_Promise, Hockett, HOR_3081, HOR_3365, HOR_7552, HOR_8148, HOR_9043, HOR_10350, HOR_13821, HOR_13942, HOR_21599, Igri, Morex, OUN333, RGT_Planet		-8.46601
N0.HOG0047059	5.49495	1.24169	9.11464	6.50038	7.65293	0.7512	0.774024	0.910938	0.894269	5.75662	7.44285	8.9727	8.93127	6.36172	6.30113	0.95813	1.07063	9.9362	9.24005	1.15814	2	112.47	79.1681	Akashinriki, Chi_Ba_Damai, Du_Li_Huang, FT11, HOR_7552, HOR_8148, HOR_9043, HOR_10350, HOR_13821, HOR_13942, Morex, OUN333	Barke, Golden_Promise, Hockett, HOR_3081, HOR_3365, HOR_21599, Igri, RGT_Planet	33.3014
N0.HOG0047060	0.994417	1.23913	0.95476	1.18274	1.01897	1.04302	0.853554	0.859926	1.08483		1.11951	0.960382	0.859317	1.01487	1.04917	1.13517	1.01495	1.13639	2.62989	1.222	2	22.2221	-16.2711	Akashinriki, Barke, Chi_Ba_Damai, Du_Li_Huang, FT11, Golden_Promise, Hockett, HOR_3081, HOR_3365, HOR_8148, HOR_9043, HOR_10350, HOR_13821, HOR_13942, HOR_21599, Igri, Morex, RGT_Planet	OUN333	38.4932
N0.HOG0047061	0.820222	0.700159	0.732347	0.798447	1.03637	0.90159	0.802569	0.834559	0.866573	0.942092	1.24699	1.30402	0.677922	0.771556	1.19424	0.980443	0.890686	0.817184	1.14708	0.863229	1	-6.51973	-6.59432	Akashinriki, Barke, Chi_Ba_Damai, Du_Li_Huang, FT11, Golden_Promise, Hockett, HOR_3081, HOR_3365, HOR_7552, HOR_8148, HOR_9043, HOR_10350, HOR_13821, HOR_13942, HOR_21599, Igri, Morex, OUN333, RGT_Planet		0.0745929
N0.HOG0047062	0.92073	1.53553	1.07689	1.17043	0.699436	0.758898	1.1799	1.26504	1.18353	1.42918	1.11607	0.812266	1.01713	0.845194	1.11791	1.04549	1.10884	0.770979	1.03061	0.907186	1	0.962585	7.654	Akashinriki, Barke, Chi_Ba_Damai, Du_Li_Huang, FT11, Golden_Promise, Hockett, HOR_3081, HOR_3365, HOR_7552, HOR_8148, HOR_9043, HOR_10350, HOR_13821, HOR_13942, HOR_21599, Igri, Morex, OUN333, RGT_Planet		-6.69141
N0.HOG0047063	5.57501	5.28958	5.04821	5.21659	5.12318	5.39806	5.46828	6.10675	5.19178	4.98076	6.27621	4.36097	4.88472	5.20261	5.34725	5.80273	5.11967	6.05231	5.32362	5.25097	1	29.5393	33.5895	Akashinriki, Barke, Chi_Ba_Damai, Du_Li_Huang, FT11, Golden_Promise, Hockett, HOR_3081, HOR_3365, HOR_7552, HOR_8148, HOR_9043, HOR_10350, HOR_13821, HOR_13942, HOR_21599, Igri, Morex, OUN333, RGT_Planet		-4.05018
N0.HOG0047064	0.912674	0.864196	0.854614	0.96667	0.951764	0.905708	0.5551	0.923257	1.75136	0.680499	1.00925	0.828555	1.13758	0.782273	0.873836	0.978198	1.61389	1.02114	0.693582	0.884251	1	10.8613	1.61195	Akashinriki, Barke, Chi_Ba_Damai, Du_Li_Huang, FT11, Golden_Promise, Hockett, HOR_3081, HOR_3365, HOR_7552, HOR_8148, HOR_9043, HOR_10350, HOR_13821, HOR_13942, HOR_21599, Igri, Morex, OUN333, RGT_Planet		9.24937
N0.HOG0047065	0.411894	1.05095	1.09509	1.3669	0.554709	0.928455	1.6601	0.942587	0.583956	1.35629	1.0951	1.29563	0.415682	1.4293	0.893815	1.11384	1.24698	1.59069	0.565754	0.665454	1	23.3404	26.1163	Akashinriki, Barke, Chi_Ba_Damai, Du_Li_Huang, FT11, Golden_Promise, Hockett, HOR_3081, HOR_3365, HOR_7552, HOR_8148, HOR_9043, HOR_10350, HOR_13821, HOR_13942, HOR_21599, Igri, Morex, OUN333, RGT_Planet		-2.77588
N0.HOG0047066	0.841868	0.637142	0.802622	0.682992	1.19674	0.364759	0.691919	2.23884	1.00289	0.890664	0.655156	0.705466	0.520837	0.676269	0.86681	0.870363	0.797308	0.837282	0.640588	0.951957	2	22.4351	-0.305156	Akashinriki, Barke, Chi_Ba_Damai, Du_Li_Huang, FT11, Golden_Promise, Hockett, HOR_3365, HOR_7552, HOR_8148, HOR_9043, HOR_10350, HOR_13821, HOR_13942, HOR_21599, Igri, Morex, OUN333, RGT_Planet	HOR_3081	22.7402
N0.HOG0047067	0.876928	1.09572	0.708268	0.793473	0.787513	1.05319	0.799281	0.964561	1.38043	0.989129	0.852052	0.961586	0.874474	1.00209	1.25422	0.725506	0.697966	1.02094	0.823123	1.11906	1	-6.46411	0.358294	Akashinriki, Barke, Chi_Ba_Damai, Du_Li_Huang, FT11, Golden_Promise, Hockett, HOR_3081, HOR_3365, HOR_7552, HOR_8148, HOR_9043, HOR_10350, HOR_13821, HOR_13942, HOR_21599, Igri, Morex, OUN333, RGT_Planet		-6.82241
N0.HOG0047068	0.891723	1.20403	0.774803	1.19924	1.21435	0.961715	1.01467	1.01314	1.08046	0.864339	1.0329	1.26253	1.05123	1.17559	1.05203	0.900998	0.895589	0.983387	0.901404	0.852255	1	-17.0609	-14.9584	Akashinriki, Barke, Chi_Ba_Damai, Du_Li_Huang, FT11, Golden_Promise, Hockett, HOR_3081, HOR_3365, HOR_7552, HOR_8148, HOR_9043, HOR_10350, HOR_13821, HOR_13942, HOR_21599, Igri, Morex, OUN333, RGT_Planet		-2.10244
N0.HOG0047069	1.17326	0.860642	0.858809	0.982915	1.16306	0.863461	0.800133	1.00906	0.8929	0.688235	0.794348	1.25085	0.837233	0.938978	0.939691	0.956505	0.622693	0.88756	0.743544	1.08248	1	-11.2131	-5.37089	Akashinriki, Barke, Chi_Ba_Damai, Du_Li_Huang, FT11, Golden_Promise, Hockett, HOR_3081, HOR_3365, HOR_7552, HOR_8148, HOR_9043, HOR_10350, HOR_13821, HOR_13942, HOR_21599, Igri, Morex, OUN333, RGT_Planet		-5.84217
N0.HOG0047070	0.971663	1.05622	1.15721	0.943447	1.10153	0.751213	0.888894	0.916891	0.817278	1.01079	1.33014	1.24785	1.23747	1.07554	0.973769	1.07104	1.14918	1.08162	1.00706	1.16012	1	-15.2593	-6.31245	Akashinriki, Barke, Chi_Ba_Damai, Du_Li_Huang, FT11, Golden_Promise, Hockett, HOR_3081, HOR_3365, HOR_7552, HOR_8148, HOR_9043, HOR_10350, HOR_13821, HOR_13942, HOR_21599, Igri, Morex, OUN333, RGT_Planet		-8.9469
N0.HOG0047075	0.725821	1.29756	0.999871	0.852187	0.909326	0.930288	1.01428	0.916221	1.04322	1.25378	0.775516	1.12975	0.820847	0.869571	0.874498	0.764989	1.18258	1.10421	1.10578	1.36777	1	-5.78412	-0.117402	Akashinriki, Barke, Chi_Ba_Damai, Du_Li_Huang, FT11, Golden_Promise, Hockett, HOR_3081, HOR_3365, HOR_7552, HOR_8148, HOR_9043, HOR_10350, HOR_13821, HOR_13942, HOR_21599, Igri, Morex, OUN333, RGT_Planet		-5.66672
N0.HOG0047076	3.40123	5.9969	3.31098	2.20951	11.909	5.04413	4.58506	9.78419	11.4554	7.98848	1.88632	2.23644	1.96242	3.61849	6.91853	11.674	10.655	12.4501	2.17068	2.28676	1	116.364	113.873	Akashinriki, Barke, Chi_Ba_Damai, Du_Li_Huang, FT11, Golden_Promise, Hockett, HOR_3081, HOR_3365, HOR_7552, HOR_8148, HOR_9043, HOR_10350, HOR_13821, HOR_13942, HOR_21599, Igri, Morex, OUN333, RGT_Planet		2.49108
N0.HOG0047078	0.778323	0.645916	1.08631	0.932896	0.791009	0.980063	0.729092	0.956092	0.925092	0.689546	0.99646	1.20462	0.93476	0.916692	0.956457	1.14776	0.998363	0.768063	0.753593	0.95379	1	-14.0804	-8.8195	Akashinriki, Barke, Chi_Ba_Damai, Du_Li_Huang, FT11, Golden_Promise, Hockett, HOR_3081, HOR_3365, HOR_7552, HOR_8148, HOR_9043, HOR_10350, HOR_13821, HOR_13942, HOR_21599, Igri, Morex, OUN333, RGT_Planet		-5.26088
N0.HOG0047079	0.727983	0.618542	0.910275	0.566489	1.39929	1.00999	1.01471	11.771	0.950875	3.39774	0.91914	1.23143	1.14812	0.926133	1.02813	1.27636	1.19701	1.0803	3.65388	1.24919	2	98.0323	56.3824	Akashinriki, Barke, Chi_Ba_Damai, Du_Li_Huang, FT11, Golden_Promise, Hockett, HOR_3365, HOR_7552, HOR_8148, HOR_9043, HOR_10350, HOR_13821, HOR_13942, HOR_21599, Igri, Morex, OUN333, RGT_Planet	HOR_3081	41.6499
N0.HOG0047080	0.892382	0.544253	0.553333	1.09792	0.781683	1.11004	0.797729	1.01274	0.942018	0.90059	1.0399	1.31934	0.878708	1.42427	0.757533	0.6973	0.585314	0.946866	1.37803	1.76284	1	15.3974	21.3089	Akashinriki, Barke, Chi_Ba_Damai, Du_Li_Huang, FT11, Golden_Promise, Hockett, HOR_3081, HOR_3365, HOR_7552, HOR_8148, HOR_9043, HOR_10350, HOR_13821, HOR_13942, HOR_21599, Igri, Morex, OUN333, RGT_Planet		-5.91156
N0.HOG0047081	8.3928	9.76608	6.12068	5.77123	6.03026	9.105	9.2465	5.55996	6.18574	6.7854	6.63966	7.88092	7.73608	6.04542	7.48008	6.99107	7.8329	4.77908	5.61388	9.63713	1	77.3572	82.5905	Akashinriki, Barke, Chi_Ba_Damai, Du_Li_Huang, FT11, Golden_Promise, Hockett, HOR_3081, HOR_3365, HOR_7552, HOR_8148, HOR_9043, HOR_10350, HOR_13821, HOR_13942, HOR_21599, Igri, Morex, OUN333, RGT_Planet		-5.23332
N0.HOG0047082	0.973836	7.09501	1.12768	6.88153	1.23309	8.7059	8.74125	7.24451	6.86099	5.99111	7.07692	7.64921	6.84976	6.79748	1.14524	0.776328	8.06455	6.82136	1.36467	8.28431	2	105.928	69.1634	Barke, Du_Li_Huang, Golden_Promise, Hockett, HOR_3081, HOR_3365, HOR_7552, HOR_8148, HOR_9043, HOR_10350, HOR_13821, Igri, Morex, RGT_Planet	Akashinriki, Chi_Ba_Damai, FT11, HOR_13942, HOR_21599, OUN333	36.7648
N0.HOG0047083	1.34258	1.94775	1.35983	1.04416	1.38591	1.65006	2.45367	1.37799	1.01176	1.25103	1.35283	1.44995	1.10413	1.59022	1.34846	1.13808	1.70789	1.9573	1.27841	1.69566	1	20.1799	24.9089	Akashinriki, Barke, Chi_Ba_Damai, Du_Li_Huang, FT11, Golden_Promise, Hockett, HOR_3081, HOR_3365, HOR_7552, HOR_8148, HOR_9043, HOR_10350, HOR_13821, HOR_13942, HOR_21599, Igri, Morex, OUN333, RGT_Planet		-4.72904
N0.HOG0047085	0.82113	1.10162	0.756928	0.929118	1.44382	0.715707	2.0009	1.41233	0.86999	0.794788	0.691284	1.03342	1.81775	0.975334	1.02264	0.964125	0.775861	1.25867	1.03243	1.25636	1	20.5624	21.2853	Akashinriki, Barke, Chi_Ba_Damai, Du_Li_Huang, FT11, Golden_Promise, Hockett, HOR_3081, HOR_3365, HOR_7552, HOR_8148, HOR_9043, HOR_10350, HOR_13821, HOR_13942, HOR_21599, Igri, Morex, OUN333, RGT_Planet		-0.722927
N0.HOG0047086	0.837725	1.1524	0.940333	1.06176	1.29923	0.719092	0.698105	0.81475	0.83246	0.762491	0.937652	1.16857	1.28021	1.32594	0.991003	0.965904	0.927789	1.00239	0.83289	1.25299	1	-2.95008	0.0530131	Akashinriki, Barke, Chi_Ba_Damai, Du_Li_Huang, FT11, Golden_Promise, Hockett, HOR_3081, HOR_3365, HOR_7552, HOR_8148, HOR_9043, HOR_10350, HOR_13821, HOR_13942, HOR_21599, Igri, Morex, OUN333, RGT_Planet		-3.0031
N0.HOG0047087	1.1759	1.08033	0.7183	0.747637	1.30487	0.899762	0.945707	1.03406	1.05243	1.11135	0.853538	0.758534	1.06246	0.997709	0.71774	0.655397	0.913037	1.12887	0.802917	1.13118	1	-6.60607	-2.31127	Akashinriki, Barke, Chi_Ba_Damai, Du_Li_Huang, FT11, Golden_Promise, Hockett, HOR_3081, HOR_3365, HOR_7552, HOR_8148, HOR_9043, HOR_10350, HOR_13821, HOR_13942, HOR_21599, Igri, Morex, OUN333, RGT_Planet		-4.2948
N0.HOG0047088	1.56559	1.80608	0.951572	0.906175	1.44879	1.5191	1.23991	1.54484	0.99107	1.54928	1.19348	1.10542	1.08642	1.52121	1.59912	1.3394	1.23889	1.33702	1.60167	1.33294	1	6.27755	12.9563	Akashinriki, Barke, Chi_Ba_Damai, Du_Li_Huang, FT11, Golden_Promise, Hockett, HOR_3081, HOR_3365, HOR_7552, HOR_8148, HOR_9043, HOR_10350, HOR_13821, HOR_13942, HOR_21599, Igri, Morex, OUN333, RGT_Planet		-6.67875
N0.HOG0047089	1.21893	0.878692	1.18248	1.22612	0.988219	0.722301	0.990816	0.88395	0.81647	1.06303	1.22208	0.910608	1.02467	1.12091	0.703595	1.16555	1.08918	1.13259	1.27461	0.935199	1	-9.0007	-3.78638	Akashinriki, Barke, Chi_Ba_Damai, Du_Li_Huang, FT11, Golden_Promise, Hockett, HOR_3081, HOR_3365, HOR_7552, HOR_8148, HOR_9043, HOR_10350, HOR_13821, HOR_13942, HOR_21599, Igri, Morex, OUN333, RGT_Planet		-5.21432
N0.HOG0047090	1.06577	0.855936	0.710719	1.21513	1.04147	0.753807	0.812585	1.82069	0.789073	1.07395	0.738256	1.82515	0.766832	1.1339	0.744284	1.01704	0.765879	1.11092	0.859087	0.920247	2	16.2592	-5.83204	Akashinriki, Barke, Chi_Ba_Damai, Du_Li_Huang, FT11, Golden_Promise, Hockett, HOR_3365, HOR_7552, HOR_8148, HOR_10350, HOR_13821, HOR_13942, HOR_21599, Igri, Morex, OUN333, RGT_Planet	HOR_3081, HOR_9043	22.0913
N0.HOG0047091	0.969387	1.34656	1.2293	1.13948	0.843369	1.53797	1.13918	0.873648	1.35289	0.745455	0.88623	1.04621	1.9439	1.12884	1.02165	1.16041	1.09881	1.24443	1.28722	1.6532	1	12.1559	17.8754	Akashinriki, Barke, Chi_Ba_Damai, Du_Li_Huang, FT11, Golden_Promise, Hockett, HOR_3081, HOR_3365, HOR_7552, HOR_8148, HOR_9043, HOR_10350, HOR_13821, HOR_13942, HOR_21599, Igri, Morex, OUN333, RGT_Planet		-5.71946
N0.HOG0047092	2.88132	1.93159	3.08741	10.3928	1.99139	2.31974	1.71665	13.1268	1.75148	10.6506	2.54168	2.50138	2.6785	17.8384	2.89736	3.4458	1.57806	6.79347	1.77439	4.58035	2	122.483	96.9945	Akashinriki, Barke, Chi_Ba_Damai, FT11, Golden_Promise, Hockett, HOR_3365, HOR_8148, HOR_9043, HOR_10350, HOR_13942, HOR_21599, Igri, OUN333	Du_Li_Huang, HOR_3081, HOR_7552, HOR_13821, Morex, RGT_Planet	25.4889
N0.HOG0047093	0.996319	0.911312	0.815946	1.13116	1.31872	1.15877	1.1199	1.37922	1.07849	1.13969	0.85829	1.23503	1.14238	1.35497	1.30438	1.58664	1.56457	1.23117	1.03018	1.22549	1	-1.37595	7.43692	Akashinriki, Barke, Chi_Ba_Damai, Du_Li_Huang, FT11, Golden_Promise, Hockett, HOR_3081, HOR_3365, HOR_7552, HOR_8148, HOR_9043, HOR_10350, HOR_13821, HOR_13942, HOR_21599, Igri, Morex, OUN333, RGT_Planet		-8.81286
N0.HOG0047094	0.875852	0.85489	0.588756	0.643675	0.999783	1.66475	1.46581	0.781553	1.01181	1.04063	0.81826	0.60557	1.38589	1.25109	0.970614	0.69795	0.834555	1.67301	0.79398	1.02549	1	17.2593	18.3147	Akashinriki, Barke, Chi_Ba_Damai, Du_Li_Huang, FT11, Golden_Promise, Hockett, HOR_3081, HOR_3365, HOR_7552, HOR_8148, HOR_9043, HOR_10350, HOR_13821, HOR_13942, HOR_21599, Igri, Morex, OUN333, RGT_Planet		-1.05542
N0.HOG0047095	0.782581	0.724822	0.772753	0.958892	1.06539	1.40976	1.02024	1.33617	1.05131	1.53872	1.09416	4.34411	2.42674	1.50191	1.08243	0.76847	1.32457	0.836461	1.34539	1.26822	2	53.196	28.8731	Akashinriki, Barke, Chi_Ba_Damai, Du_Li_Huang, FT11, Golden_Promise, Hockett, HOR_3081, HOR_3365, HOR_7552, HOR_8148, HOR_10350, HOR_13821, HOR_13942, HOR_21599, Igri, Morex, OUN333, RGT_Planet	HOR_9043	24.3229
N0.HOG0047096	0.857181	0.739053	1.28741	0.833627	0.773113	1.0249	0.637249	0.971149	2.288	0.775203	0.877214	1.14987	1.04019	1.03615	1.8707	0.829549	2.06602	0.867763	0.710708	1.01637	2	30.6693	16.6334	Akashinriki, Barke, Chi_Ba_Damai, Du_Li_Huang, FT11, Golden_Promise, Hockett, HOR_3081, HOR_7552, HOR_8148, HOR_9043, HOR_10350, HOR_13821, HOR_21599, Morex, OUN333, RGT_Planet	HOR_3365, HOR_13942, Igri	14.036
N0.HOG0047097	1.36027	1.01753	1.00973	0.777163	1.03823	0.769407	0.673766	1.03619	1.08866	1.04329	0.877276	0.845175	0.89561	0.682001	0.787439	1.03785	1.51818	1.02162	0.837685	0.842381	1	-0.784829	1.27704	Akashinriki, Barke, Chi_Ba_Damai, Du_Li_Huang, FT11, Golden_Promise, Hockett, HOR_3081, HOR_3365, HOR_7552, HOR_8148, HOR_9043, HOR_10350, HOR_13821, HOR_13942, HOR_21599, Igri, Morex, OUN333, RGT_Planet		-2.06187
N0.HOG0047098	0.804734	0.740084	0.856579	1.33621	0.856733	0.756176	0.93445	0.698562	0.838481	0.921588	0.676869	1.06168	1.06723	0.909411	1.09034	1.60479	1.18425	1.11132	0.599503	1.08908	1	5.08445	11.2269	Akashinriki, Barke, Chi_Ba_Damai, Du_Li_Huang, FT11, Golden_Promise, Hockett, HOR_3081, HOR_3365, HOR_7552, HOR_8148, HOR_9043, HOR_10350, HOR_13821, HOR_13942, HOR_21599, Igri, Morex, OUN333, RGT_Planet		-6.14242
N0.HOG0047099	1.87502	1.37556	2.19134	1.61232	2.13135	1.0817	1.80533	1.99309	2.1145	1.51239	1.62968	1.33875	2.13715	2.1572	1.93541	1.68063	1.15459	1.40217	1.59657	2.54579	1	23.9919	31.5305	Akashinriki, Barke, Chi_Ba_Damai, Du_Li_Huang, FT11, Golden_Promise, Hockett, HOR_3081, HOR_3365, HOR_7552, HOR_8148, HOR_9043, HOR_10350, HOR_13821, HOR_13942, HOR_21599, Igri, Morex, OUN333, RGT_Planet		-7.53851
N0.HOG0047100	0.706625	0.890547	1.2267	0.960426	1.35789	0.68202	0.854975	0.836686	0.658729	0.706056	0.889185	0.791749	1.31973	0.967696	1.2391	0.803005	0.749381	1.32561	0.972028	0.862053	1	2.88122	-4.05323	Akashinriki, Barke, Chi_Ba_Damai, Du_Li_Huang, FT11, Golden_Promise, Hockett, HOR_3081, HOR_3365, HOR_7552, HOR_8148, HOR_9043, HOR_10350, HOR_13821, HOR_13942, HOR_21599, Igri, Morex, OUN333, RGT_Planet		6.93445
N0.HOG0047101	1.354	1.08112	0.776193	5.81248	0.757517	0.779053	0.654363	4.63493	1.10913	0.799464	1.31288	0.917118	1.11297	0.836881	1.01091	0.928162	0.739061	0.98332	0.769074	1.22036	2	73.522	25.1719	Akashinriki, Barke, Chi_Ba_Damai, FT11, Golden_Promise, Hockett, HOR_3365, HOR_7552, HOR_8148, HOR_9043, HOR_10350, HOR_13821, HOR_13942, HOR_21599, Igri, Morex, OUN333, RGT_Planet	Du_Li_Huang, HOR_3081	48.3501
N0.HOG0047102	1.02817	0.827416	0.81935	0.787371	1.17146	1.19614	1.26718	0.982096	1.09275	1.17379	1.18976	0.973407	0.968172	0.962221	1.38519	1.14091	1.06482	1.04591	0.859463	0.931982	1	-11.5454	-3.22398	Akashinriki, Barke, Chi_Ba_Damai, Du_Li_Huang, FT11, Golden_Promise, Hockett, HOR_3081, HOR_3365, HOR_7552, HOR_8148, HOR_9043, HOR_10350, HOR_13821, HOR_13942, HOR_21599, Igri, Morex, OUN333, RGT_Planet		-8.32138
N0.HOG0047103	0.988676	1.11283	0.800999	0.666726	0.98496	0.692857	1.21999	0.906044	0.802939	0.793461	0.874466	0.956382	0.849579	1.08895	0.846922	0.790871	0.68324	1.17559	0.822245	0.889972	1	-11.9936	-6.17851	Akashinriki, Barke, Chi_Ba_Damai, Du_Li_Huang, FT11, Golden_Promise, Hockett, HOR_3081, HOR_3365, HOR_7552, HOR_8148, HOR_9043, HOR_10350, HOR_13821, HOR_13942, HOR_21599, Igri, Morex, OUN333, RGT_Planet		-5.81512
N0.HOG0047104	1.06062	1.16499	1.68347	0.844584	1.5385	1.31295	2.1696	1.39532	1.83907	1.22691	1.1135	1.80652	1.60591	2.41564	1.1109	1.23861	1.30378	1.38173	1.87817	1.92738	1	25.7486	31.3792	Akashinriki, Barke, Chi_Ba_Damai, Du_Li_Huang, FT11, Golden_Promise, Hockett, HOR_3081, HOR_3365, HOR_7552, HOR_8148, HOR_9043, HOR_10350, HOR_13821, HOR_13942, HOR_21599, Igri, Morex, OUN333, RGT_Planet		-5.6306
N0.HOG0047105	0.833772	5.44516	0.800353	5.75938	36.9109	4.79563	5.7996	7.5279	6.79534	6.27904	4.95303	7.13654	6.45618	6.68897	7.70133	7.45916	6.97782	7.50508	0.708861	7.90126	2	141.526	96.2908	Akashinriki, Barke, Chi_Ba_Damai, Du_Li_Huang, Golden_Promise, Hockett, HOR_3081, HOR_3365, HOR_7552, HOR_8148, HOR_9043, HOR_10350, HOR_13821, HOR_13942, HOR_21599, Igri, Morex, OUN333, RGT_Planet	FT11	45.2351
N0.HOG0047106	0.926206	0.684371	0.903184	0.841978	0.877277	1.02649	0.679807	1.02005	0.679699	0.699683	0.660248	0.867091	1.11166	0.706239	0.653675	1.2041	0.974474	0.840273	0.833144	0.803569	1	-11.6421	-4.39562	Akashinriki, Barke, Chi_Ba_Damai, Du_Li_Huang, FT11, Golden_Promise, Hockett, HOR_3081, HOR_3365, HOR_7552, HOR_8148, HOR_9043, HOR_10350, HOR_13821, HOR_13942, HOR_21599, Igri, Morex, OUN333, RGT_Planet		-7.24644
N0.HOG0047107	0.85238	1.07243	0.911044	0.88313	0.675094	0.878216	0.675809	1.05948	1.00937	1.69407	0.777244	1.05724	1.21554	1.20116	1.37375	0.731606	0.815011	0.910578	1.04678	1.06266	1	5.7831	10.8753	Akashinriki, Barke, Chi_Ba_Damai, Du_Li_Huang, FT11, Golden_Promise, Hockett, HOR_3081, HOR_3365, HOR_7552, HOR_8148, HOR_9043, HOR_10350, HOR_13821, HOR_13942, HOR_21599, Igri, Morex, OUN333, RGT_Planet		-5.09218
N0.HOG0047108	1.15047	0.873081	0.915915	0.755379	0.816472	0.692316	0.773887	0.77916	0.746539	0.881516	1.05821	0.923647	1.03422	1.0528	1.00269	1.04303	0.71536	0.892824	1.00683	0.912681	1	-19.1718	-12.4614	Akashinriki, Barke, Chi_Ba_Damai, Du_Li_Huang, FT11, Golden_Promise, Hockett, HOR_3081, HOR_3365, HOR_7552, HOR_8148, HOR_9043, HOR_10350, HOR_13821, HOR_13942, HOR_21599, Igri, Morex, OUN333, RGT_Planet		-6.71039
N0.HOG0047109	6.95554	6.41579	7.15118	7.03296	7.87984	9.16444	6.54483	8.00597	6.86123	7.23906	7.1327	6.83921	7.81471	6.96632	6.0018	6.32757	6.28867	9.93244	7.61571	8.55199	1	61.6307	65.0528	Akashinriki, Barke, Chi_Ba_Damai, Du_Li_Huang, FT11, Golden_Promise, Hockett, HOR_3081, HOR_3365, HOR_7552, HOR_8148, HOR_9043, HOR_10350, HOR_13821, HOR_13942, HOR_21599, Igri, Morex, OUN333, RGT_Planet		-3.42208
N0.HOG0047110	1.12134	0.940524	0.893179	0.848913	0.961604	1.07547	0.87334	1.10368	1.15351	1.03104	1.05901	1.00911	1.03529	1.04385	0.926127	0.862445	0.957793	1.07013	0.999015	1.24562	1	-28.6752	-21.3857	Akashinriki, Barke, Chi_Ba_Damai, Du_Li_Huang, FT11, Golden_Promise, Hockett, HOR_3081, HOR_3365, HOR_7552, HOR_8148, HOR_9043, HOR_10350, HOR_13821, HOR_13942, HOR_21599, Igri, Morex, OUN333, RGT_Planet		-7.28944
N0.HOG0047111	1.0572	1.04024	7.21789	0.785902	1.08475	0.897108	0.895921	1.26071	1.66872	0.933037	1.14639	1.14034	0.936187	1.09976	1.13197	0.848327	0.696257	0.828618	0.970038	1.05967	2	75.1814	4.87687	Akashinriki, Barke, Du_Li_Huang, FT11, Golden_Promise, Hockett, HOR_3081, HOR_3365, HOR_7552, HOR_8148, HOR_9043, HOR_10350, HOR_13821, HOR_13942, HOR_21599, Igri, Morex, OUN333, RGT_Planet	Chi_Ba_Damai	70.3046
N0.HOG0047112	1.01894	1.05565	0.599923	0.775053	1.15836	0.822432	0.801712	1.22196	1.12371	0.597729	0.938236	0.593523	0.718967	0.742174	0.837754	0.645286	0.920351	0.844674	0.790724	1.06121	1	-4.07177	1.51982	Akashinriki, Barke, Chi_Ba_Damai, Du_Li_Huang, FT11, Golden_Promise, Hockett, HOR_3081, HOR_3365, HOR_7552, HOR_8148, HOR_9043, HOR_10350, HOR_13821, HOR_13942, HOR_21599, Igri, Morex, OUN333, RGT_Planet		-5.59159
N0.HOG0047113	0.404412	1.12414	1.40369	2.88679	3.32187	1.29779	1.76347	1.75926	1.52729	1.22036	1.78514	2.21475	1.45839	2.22611	2.66382	2.26455	0.925926	2.02689	1.5739	2.7919	1	48.8595	57.017	Akashinriki, Barke, Chi_Ba_Damai, Du_Li_Huang, FT11, Golden_Promise, Hockett, HOR_3081, HOR_3365, HOR_7552, HOR_8148, HOR_9043, HOR_10350, HOR_13821, HOR_13942, HOR_21599, Igri, Morex, OUN333, RGT_Planet		-8.15749
N0.HOG0047114	0.828584	0.959366	0.839096	0.643406	0.70621	0.878305	0.936285	0.740563	0.706212	0.864262	0.64194	1.0872	1.03424	0.788566	0.751037	0.778028	0.790883	0.781516	0.802577	1.09928	1	-18.9816	-14.4913	Akashinriki, Barke, Chi_Ba_Damai, Du_Li_Huang, FT11, Golden_Promise, Hockett, HOR_3081, HOR_3365, HOR_7552, HOR_8148, HOR_9043, HOR_10350, HOR_13821, HOR_13942, HOR_21599, Igri, Morex, OUN333, RGT_Planet		-4.49035
N0.HOG0047115	0.759409	0.644321	0.82907	0.792969	1.10119	0.757388	0.690849	0.79596	0.718607	1.03007	0.86866	0.668914	0.901178	0.797856	1.47903	0.667178	0.651394	0.809378	0.84221	1.91332	2	14.7821	2.52159	Akashinriki, Barke, Chi_Ba_Damai, Du_Li_Huang, FT11, Golden_Promise, Hockett, HOR_3081, HOR_3365, HOR_7552, HOR_8148, HOR_9043, HOR_10350, HOR_13821, HOR_21599, Igri, Morex, OUN333	HOR_13942, RGT_Planet	12.2605
N0.HOG0047116	0.735705	1.01567	0.86439	0.897356	0.85526	0.802378	0.58832	0.665998	0.84751	0.597127	0.621279	0.891219	0.849894	0.77235	0.751559	1.54221	0.63194	0.81731	0.807742	1.10883	1	0.0989907	-0.644916	Akashinriki, Barke, Chi_Ba_Damai, Du_Li_Huang, FT11, Golden_Promise, Hockett, HOR_3081, HOR_3365, HOR_7552, HOR_8148, HOR_9043, HOR_10350, HOR_13821, HOR_13942, HOR_21599, Igri, Morex, OUN333, RGT_Planet		0.743907
N0.HOG0047117	5.66153	1.97647	0.965327	1.95126	1.10241	9.81617	1.10345	1.62064	0.592013	1.06019	1.69037	1.37369	1.65777	1.1399	1.02788	1.10879	0.703564	1.45793	1.38636	1.63544	2	91.8545	66.4028	Akashinriki, Barke, Chi_Ba_Damai, Du_Li_Huang, FT11, Hockett, HOR_3081, HOR_3365, HOR_7552, HOR_8148, HOR_9043, HOR_10350, HOR_13821, HOR_13942, HOR_21599, Igri, Morex, OUN333, RGT_Planet	Golden_Promise	25.4517
N0.HOG0047118	0.772163	0.945173	0.967699	0.616554	1.01475	0.858012	1.00543	1.23332	1.08367	1.08277	0.856396	0.974768	0.827402	0.899744	0.930145	0.924171	0.961006	1.19909	1.0911	1.35192	1	-9.91861	-1.34336	Akashinriki, Barke, Chi_Ba_Damai, Du_Li_Huang, FT11, Golden_Promise, Hockett, HOR_3081, HOR_3365, HOR_7552, HOR_8148, HOR_9043, HOR_10350, HOR_13821, HOR_13942, HOR_21599, Igri, Morex, OUN333, RGT_Planet		-8.57524
N0.HOG0047119	0.58938	1.01716	0.62959	0.725033	0.939792	1.03776	1.85289	0.882198	0.699373	0.785166	0.907469	1.03751	0.786158	0.828754	0.761294	1.44741	0.912645	1.09223	0.958002	0.870631	1	11.7867	7.67466	Akashinriki, Barke, Chi_Ba_Damai, Du_Li_Huang, FT11, Golden_Promise, Hockett, HOR_3081, HOR_3365, HOR_7552, HOR_8148, HOR_9043, HOR_10350, HOR_13821, HOR_13942, HOR_21599, Igri, Morex, OUN333, RGT_Planet		4.11206
N0.HOG0047120	1.26292	5.14918	1.31207	1.20735	1.15822	0.782181	0.881349	1.02276	1.73738	1.29949	0.925691	1.94831	0.821439	2.42677	1.62002	1.37187	1.13286	1.24124	0.594934	2.00042	2	60.6246	34.9084	Akashinriki, Chi_Ba_Damai, Du_Li_Huang, FT11, Golden_Promise, Hockett, HOR_3081, HOR_3365, HOR_7552, HOR_8148, HOR_9043, HOR_10350, HOR_13821, HOR_13942, HOR_21599, Igri, Morex, OUN333, RGT_Planet	Barke	25.7162
N0.HOG0047121	1.90251	0.652853	1.61043	2.94772	0.54483	2.07199	1.89914	1.43597	1.61167	1.32198	1.92487	0.986277	1.62647	1.80686	1.82055		0.955002	2.06593	0.824223	0.735564	1	40.1381	44.422	Akashinriki, Barke, Chi_Ba_Damai, Du_Li_Huang, FT11, Golden_Promise, Hockett, HOR_3081, HOR_3365, HOR_7552, HOR_8148, HOR_9043, HOR_10350, HOR_13821, HOR_13942, Igri, Morex, OUN333, RGT_Planet		-4.28389
N0.HOG0047122	1.31576	1.51703	1.18356	1.11616	1.23579	1.15075	1.12448	1.25096	1.58127	0.924252	1.35066	1.40159	4.69757	4.17402	1.93689	2.73221	1.5686	1.74512	1.50838	1.87683	2	61.6006	46.8236	Akashinriki, Barke, Chi_Ba_Damai, Du_Li_Huang, FT11, Golden_Promise, Hockett, HOR_3081, HOR_3365, HOR_7552, HOR_8148, HOR_9043, HOR_13942, HOR_21599, Igri, Morex, OUN333, RGT_Planet	HOR_10350, HOR_13821	14.777
N0.HOG0047123	0.966902	0.835177	0.797187	0.989105	1.14671	1.00097	1.42469	1.26857	0.863241	0.868063	1.0036	0.99807	1.39202	1.63346	0.913074	1.09514	0.885444	0.812007	0.494683	1.5262	1	10.8114	14.9163	Akashinriki, Barke, Chi_Ba_Damai, Du_Li_Huang, FT11, Golden_Promise, Hockett, HOR_3081, HOR_3365, HOR_7552, HOR_8148, HOR_9043, HOR_10350, HOR_13821, HOR_13942, HOR_21599, Igri, Morex, OUN333, RGT_Planet		-4.10485
N0.HOG0047124	0.86678	1.40361	1.13626	2.88249	1.15261	0.841356	1.04099	1.32897	1.46147	1.14816	2.67213	0.890819	1.1643	1.34096	1.37249	1.55538	1.0769	1.04855	1.11414	1.96795	1	37.6631	28.4685	Akashinriki, Barke, Chi_Ba_Damai, Du_Li_Huang, FT11, Golden_Promise, Hockett, HOR_3081, HOR_3365, HOR_7552, HOR_8148, HOR_9043, HOR_10350, HOR_13821, HOR_13942, HOR_21599, Igri, Morex, OUN333, RGT_Planet		9.19464
N0.HOG0047125	4.93769	9.21482	10.5191	9.53569	11.1874	9.86703	11.1551	3.58651	8.62218	10.7513	10.6794	9.15324	11.6549	13.605	10.0861	7.42074	9.80835	9.53228	11.2814	12.3866	1	95.528	95.2215	Akashinriki, Barke, Chi_Ba_Damai, Du_Li_Huang, FT11, Golden_Promise, Hockett, HOR_3081, HOR_3365, HOR_7552, HOR_8148, HOR_9043, HOR_10350, HOR_13821, HOR_13942, HOR_21599, Igri, Morex, OUN333, RGT_Planet		0.306427
N0.HOG0047126	3.4021	2.35822	2.8717	2.91479	2.85758	2.56837	2.98538	3.06198	3.09874	3.23911	2.97233	2.80838	2.28439	3.58854	3.78574	3.45117	2.46606	3.29482	3.21286	3.86815	1	29.0188	37.7951	Akashinriki, Barke, Chi_Ba_Damai, Du_Li_Huang, FT11, Golden_Promise, Hockett, HOR_3081, HOR_3365, HOR_7552, HOR_8148, HOR_9043, HOR_10350, HOR_13821, HOR_13942, HOR_21599, Igri, Morex, OUN333, RGT_Planet		-8.77624
N0.HOG0047127	0.896336	0.933224	0.827652	0.828062	2.1992	1.0269	0.916095	6.32822	1.31749	0.678051	0.560937	0.930583	1.04654	0.945368	1.02336	8.60581	0.885689	0.960326	1.35042	1.03835	2	90.3401	46.2371	Akashinriki, Barke, Chi_Ba_Damai, Du_Li_Huang, FT11, Golden_Promise, Hockett, HOR_3365, HOR_7552, HOR_8148, HOR_9043, HOR_10350, HOR_13821, HOR_13942, Igri, Morex, OUN333, RGT_Planet	HOR_3081, HOR_21599	44.103
N0.HOG0047128	0.535936	9.96606	0.959529	0.922775	0.839567	0.525836	0.95222	0.993819	1.22378	0.72033	0.802464	0.980817	5.58377	0.805791	0.826519	1.09875	0.577051	0.815348	0.582611	1.00337	2	94.2806	28.4277	Akashinriki, Chi_Ba_Damai, Du_Li_Huang, FT11, Golden_Promise, Hockett, HOR_3081, HOR_3365, HOR_7552, HOR_8148, HOR_9043, HOR_13821, HOR_13942, HOR_21599, Igri, Morex, OUN333, RGT_Planet	Barke, HOR_10350	65.8529
N0.HOG0047129	6.57544	3.93326	9.46159	3.53748	6.45867	4.91049	6.36717	3.94534	3.3267	5.87353	6.67853	3.77289	5.56455	5.96654	5.34176	4.60295	5.418	3.53342	3.069	5.36035	1	79.2746	82.7743	Akashinriki, Barke, Chi_Ba_Damai, Du_Li_Huang, FT11, Golden_Promise, Hockett, HOR_3081, HOR_3365, HOR_7552, HOR_8148, HOR_9043, HOR_10350, HOR_13821, HOR_13942, HOR_21599, Igri, Morex, OUN333, RGT_Planet		-3.49971
N0.HOG0047130	0.918139	0.994598	1.10992	0.95554	0.810154	0.643907	1.36925	0.991572	1.25114	1.21248	1.07848	1.59894	0.929548	0.778285	0.850436	0.89491	1.16083	1.00923	0.704606	1.16923	1	3.0974	10.8196	Akashinriki, Barke, Chi_Ba_Damai, Du_Li_Huang, FT11, Golden_Promise, Hockett, HOR_3081, HOR_3365, HOR_7552, HOR_8148, HOR_9043, HOR_10350, HOR_13821, HOR_13942, HOR_21599, Igri, Morex, OUN333, RGT_Planet		-7.72221
N0.HOG0047131	0.803232	0.880696	0.99882	0.900365	0.914068	0.939897	0.818682	1.18015	1.04674	0.46991	1.219	0.964422	1.04466	0.858896	1.04583	0.835004	0.8202	0.933783	1.05246	1.3991	1	-4.77948	0.146437	Akashinriki, Barke, Chi_Ba_Damai, Du_Li_Huang, FT11, Golden_Promise, Hockett, HOR_3081, HOR_3365, HOR_7552, HOR_8148, HOR_9043, HOR_10350, HOR_13821, HOR_13942, HOR_21599, Igri, Morex, OUN333, RGT_Planet		-4.92592
N0.HOG0047132	0.882863	0.738923	1.05897	0.92413	1.2707	0.889497	0.808874	1.11777	0.902036	0.890575	1.06691	0.889047	0.961612	0.944322	1.13805	1.01663	1.01866	0.989638	0.805485	1.10602	1	-19.8282	-11.5365	Akashinriki, Barke, Chi_Ba_Damai, Du_Li_Huang, FT11, Golden_Promise, Hockett, HOR_3081, HOR_3365, HOR_7552, HOR_8148, HOR_9043, HOR_10350, HOR_13821, HOR_13942, HOR_21599, Igri, Morex, OUN333, RGT_Planet		-8.29166
N0.HOG0047133	1.28813	1.07131	0.953219	4.18919	1.68132	1.68259	0.997547	2.04543	1.6406	1.66395	1.23595	2.03492	1.46275	1.78441	1.51499	1.1089	1.73262	0.555105	1.65833	2.1368	2	49.0728	30.7536	Akashinriki, Barke, Chi_Ba_Damai, FT11, Golden_Promise, Hockett, HOR_3081, HOR_3365, HOR_7552, HOR_8148, HOR_9043, HOR_10350, HOR_13821, HOR_13942, HOR_21599, Igri, Morex, OUN333, RGT_Planet	Du_Li_Huang	18.3192
N0.HOG0047134	1.30692	1.10641	1.18432	1.31307	0.900737	1.18638	1.2613	1.10385	0.980524	1.27271	1.34146	1.09135	1.15174	1.22611	1.08032	1.0763	1.05532	1.33283	1.25454	1.52856	1	-15.4728	-6.39633	Akashinriki, Barke, Chi_Ba_Damai, Du_Li_Huang, FT11, Golden_Promise, Hockett, HOR_3081, HOR_3365, HOR_7552, HOR_8148, HOR_9043, HOR_10350, HOR_13821, HOR_13942, HOR_21599, Igri, Morex, OUN333, RGT_Planet		-9.07646
N0.HOG0047135	0.93061	0.971164	0.819296	0.730558	1.09449	0.963323	0.984857	1.46168	1.33293	1.2684	1.58828	1.39617	1.26814	1.07936	0.889255	1.2219	0.914033	0.9979	1.00165	1.37636	1	3.75133	7.2541	Akashinriki, Barke, Chi_Ba_Damai, Du_Li_Huang, FT11, Golden_Promise, Hockett, HOR_3081, HOR_3365, HOR_7552, HOR_8148, HOR_9043, HOR_10350, HOR_13821, HOR_13942, HOR_21599, Igri, Morex, OUN333, RGT_Planet		-3.50277
N0.HOG0047136	0.804963	1.57563	0.720699	0.771605	2.00316	0.600137	2.14742	1.55884	0.644086	0.570988	0.546994	0.623848	1.91432	0.950442	1.09388	1.0238	0.943643	1.33929	1.18528	0.513103	1	35.3099	36.2171	Akashinriki, Barke, Chi_Ba_Damai, Du_Li_Huang, FT11, Golden_Promise, Hockett, HOR_3081, HOR_3365, HOR_7552, HOR_8148, HOR_9043, HOR_10350, HOR_13821, HOR_13942, HOR_21599, Igri, Morex, OUN333, RGT_Planet		-0.907178
N0.HOG0047138	1.75386	1.39828	1.04482	1.10716	0.701887	0.916291	1.07775	1.19169	1.01155	1.38327	1.02792	1.28269	0.868417	1.41775	0.903409	1.3841	0.584237	1.55835	1.6192	1.11437	1	14.3272	22.5079	Akashinriki, Barke, Chi_Ba_Damai, Du_Li_Huang, FT11, Golden_Promise, Hockett, HOR_3081, HOR_3365, HOR_7552, HOR_8148, HOR_9043, HOR_10350, HOR_13821, HOR_13942, HOR_21599, Igri, Morex, OUN333, RGT_Planet		-8.18071
N0.HOG0047139	1.18547	1.02206	0.88002	0.705666	0.649755	0.680652	1.20621	1.11891	0.760632	1.1181	0.748488	0.913924	0.847826	1.22292	0.733694	0.742315	1.16351	1.17951	1.13491	0.933018	1	-1.73931	-7.14308	Akashinriki, Barke, Chi_Ba_Damai, Du_Li_Huang, FT11, Golden_Promise, Hockett, HOR_3081, HOR_3365, HOR_7552, HOR_8148, HOR_9043, HOR_10350, HOR_13821, HOR_13942, HOR_21599, Igri, Morex, OUN333, RGT_Planet		5.40377
N0.HOG0047140	0.870035	0.963119	0.869572	0.963386	1.00495	0.910312	1.03064	0.91963	1.17546	0.707847	1.0994	0.966859	1.01784	0.897274	1.02417	1.03177	0.924266	0.998807	0.840091	0.887351	1	-29.8201	-20.7489	Akashinriki, Barke, Chi_Ba_Damai, Du_Li_Huang, FT11, Golden_Promise, Hockett, HOR_3081, HOR_3365, HOR_7552, HOR_8148, HOR_9043, HOR_10350, HOR_13821, HOR_13942, HOR_21599, Igri, Morex, OUN333, RGT_Planet		-9.07118
N0.HOG0047142	11.9039	11.1732	12.1234	11.5126	10.4678	12.6376	11.3553	10.3752	10.5936	12.1124	17.6974	10.9484	11.3582	11.5783	12.2966	12.274	10.5981	12.1506	12.4094	12.8422	2	79.3216	53.9045	HOR_8148	Akashinriki, Barke, Chi_Ba_Damai, Du_Li_Huang, FT11, Golden_Promise, Hockett, HOR_3081, HOR_3365, HOR_7552, HOR_9043, HOR_10350, HOR_13821, HOR_13942, HOR_21599, Igri, Morex, OUN333, RGT_Planet	25.4171
N0.HOG0047143	1.04645	0.88559	1.18258	0.724682	1.19443	0.823314	1.11164	1.01577	1.00839	0.8178	0.928732	0.934961	1.35155	1.03307	1.28323	0.979668	0.697252	0.869313	0.751875	1.38502	1	-2.32767	4.37182	Akashinriki, Barke, Chi_Ba_Damai, Du_Li_Huang, FT11, Golden_Promise, Hockett, HOR_3081, HOR_3365, HOR_7552, HOR_8148, HOR_9043, HOR_10350, HOR_13821, HOR_13942, HOR_21599, Igri, Morex, OUN333, RGT_Planet		-6.69949
N0.HOG0047144	0.978581	0.768824	1.22487	1.14672	0.841936	0.907133	0.688569	1.51794	1.4201	1.1079	0.877415	1.49878	0.81682	1.53961	0.838293	0.753079	0.877154	1.02761	1.17555	1.19212	1	9.56872	11.9785	Akashinriki, Barke, Chi_Ba_Damai, Du_Li_Huang, FT11, Golden_Promise, Hockett, HOR_3081, HOR_3365, HOR_7552, HOR_8148, HOR_9043, HOR_10350, HOR_13821, HOR_13942, HOR_21599, Igri, Morex, OUN333, RGT_Planet		-2.40975
N0.HOG0047145	1.1391	0.723894	1.00526	1.1235	1.27719	0.74231	0.926947	0.720999	1.15808	0.880628	1.23286	1.03123	0.925134	1.13337	0.920895	0.760319	0.91254	1.2913	1.12441	1.12178	1	-6.07635	-0.619267	Akashinriki, Barke, Chi_Ba_Damai, Du_Li_Huang, FT11, Golden_Promise, Hockett, HOR_3081, HOR_3365, HOR_7552, HOR_8148, HOR_9043, HOR_10350, HOR_13821, HOR_13942, HOR_21599, Igri, Morex, OUN333, RGT_Planet		-5.45709
N0.HOG0047146	1.03765	0.993269	1.94061	2.42806	7.52503	0.783326	1.30465	0.955003	0.757678	0.779994	4.4909	1.43817	1.01712	1.50801	1.66644	1.77049	4.04386	1.32635	0.983413	6.54808	2	88.489	69.2402	FT11, HOR_8148, Igri, RGT_Planet	Akashinriki, Barke, Chi_Ba_Damai, Du_Li_Huang, Golden_Promise, Hockett, HOR_3081, HOR_3365, HOR_7552, HOR_9043, HOR_10350, HOR_13821, HOR_13942, HOR_21599, Morex, OUN333	19.2487
N0.HOG0047147	62.2953	71.1737	64.2036	66.2297	72.1237	67.5238	65.9293	68.7223	62.5186	57.9906	65.1856	65.3871	65.2057	73.6111	70.3791	63.1566	66.7563	71.3798	63.5669	71.4094	1	117.434	121.816	Akashinriki, Barke, Chi_Ba_Damai, Du_Li_Huang, FT11, Golden_Promise, Hockett, HOR_3081, HOR_3365, HOR_7552, HOR_8148, HOR_9043, HOR_10350, HOR_13821, HOR_13942, HOR_21599, Igri, Morex, OUN333, RGT_Planet		-4.38193
N0.HOG0047148	29.3602	1.32024	1.9774	61.6323	2.79982	0.890906	1.07405	1.23162	1.59995	1.86835	7.24329	1.01253	18.5693	1.35005	1.65872	1.54717	2.06045	1.46975	1.67487	1.63867	2	169.174	139.437	Akashinriki, Barke, Chi_Ba_Damai, FT11, Golden_Promise, Hockett, HOR_3081, HOR_3365, HOR_7552, HOR_8148, HOR_9043, HOR_10350, HOR_13821, HOR_13942, HOR_21599, Igri, Morex, OUN333, RGT_Planet	Du_Li_Huang	29.7376
N0.HOG0047149	25.2553	23.7516	25.0363	23.8274	33.6145	25.7452	24.4165	24.4764	24.7143	25.3999	25.6519	25.1786	22.0567	24.3776	21.295	23.5673	22.2737	24.4067	24.9153	25.7473	1	97.0856	90.0233	Akashinriki, Barke, Chi_Ba_Damai, Du_Li_Huang, FT11, Golden_Promise, Hockett, HOR_3081, HOR_3365, HOR_7552, HOR_8148, HOR_9043, HOR_10350, HOR_13821, HOR_13942, HOR_21599, Igri, Morex, OUN333, RGT_Planet		7.06227
N0.HOG0047150	1.2272	1.1341	1.14831	1.55955	1.50673	0.646013	1.23477	1.36126	0.925421	1.06412	1.16068	0.840525	1.6799	1.25504	0.80535	0.900712	0.641926	1.05269	0.919849	1.37803	1	12.1154	20.4428	Akashinriki, Barke, Chi_Ba_Damai, Du_Li_Huang, FT11, Golden_Promise, Hockett, HOR_3081, HOR_3365, HOR_7552, HOR_8148, HOR_9043, HOR_10350, HOR_13821, HOR_13942, HOR_21599, Igri, Morex, OUN333, RGT_Planet		-8.32746
N0.HOG0047151	0.390534	0.263304	0.886035	0.74656	0.569428	0.575137	0.369308	0.848467	0.616744	0.707537	1.08229	1.34637	0.963075	0.5982	0.899547	0.500723	0.940222	0.936413	0.69609	1.37251	1	13.4186	21.7475	Akashinriki, Barke, Chi_Ba_Damai, Du_Li_Huang, FT11, Golden_Promise, Hockett, HOR_3081, HOR_3365, HOR_7552, HOR_8148, HOR_9043, HOR_10350, HOR_13821, HOR_13942, HOR_21599, Igri, Morex, OUN333, RGT_Planet		-8.3289
N0.HOG0047152	1.12469	1.37173	1.11537	0.969016	1.3776	1.11828	1.30995	1.2883	1.10102	1.12276	0.870052	1.18632	1.23688	1.25188	1.1239	1.08298	0.742532	1.46356	1.40782	1.33758	1	-6.24561	0.413048	Akashinriki, Barke, Chi_Ba_Damai, Du_Li_Huang, FT11, Golden_Promise, Hockett, HOR_3081, HOR_3365, HOR_7552, HOR_8148, HOR_9043, HOR_10350, HOR_13821, HOR_13942, HOR_21599, Igri, Morex, OUN333, RGT_Planet		-6.65866
N0.HOG0047153	0.962903	0.90039	2.14296	0.953469	1.61349	3.66594	2.40659	1.48707	0.685407	1.87974	1.74869	1.54596	2.63242	2.39051	1.79041	1.68195	1.01369	2.43	1.3011	1.82306	1	48.7218	56.1505	Akashinriki, Barke, Chi_Ba_Damai, Du_Li_Huang, FT11, Golden_Promise, Hockett, HOR_3081, HOR_3365, HOR_7552, HOR_8148, HOR_9043, HOR_10350, HOR_13821, HOR_13942, HOR_21599, Igri, Morex, OUN333, RGT_Planet		-7.42872
N0.HOG0047154	1.01253	0.85353	0.922198	1.15208	4.20522	0.895228	0.78557	1.21879	1.23087	1.06043	1.0509	1.07757	1.01639	0.916985	1.00181	0.896609	0.855579	1.11393	0.994828	1.06743	2	48.8799	-15.4982	Akashinriki, Barke, Chi_Ba_Damai, Du_Li_Huang, Golden_Promise, Hockett, HOR_3081, HOR_3365, HOR_7552, HOR_8148, HOR_9043, HOR_10350, HOR_13821, HOR_13942, HOR_21599, Igri, Morex, OUN333, RGT_Planet	FT11	64.3782
N0.HOG0047155	0.939674	1.68324	1.20314	1.25356	1.31188	3.7213	2.92073	0.957215	1.47856	0.900759	1.61131	0.891946	1.23678	3.40588	1.17801	1.28086	3.75302	0.916943	0.918242	3.35236	2	63.0977	41.1839	Akashinriki, Barke, Chi_Ba_Damai, Du_Li_Huang, FT11, HOR_3081, HOR_3365, HOR_7552, HOR_8148, HOR_9043, HOR_10350, HOR_13942, HOR_21599, Morex, OUN333	Golden_Promise, Hockett, HOR_13821, Igri, RGT_Planet	21.9138
N0.HOG0047156	14.1403	20.8253	13.8293	14.3398	18.2662	24.5249	23.3163	18.4535	18.9481	14.3028	18.6505	22.6586	19.6241	21.1231	14.8509	10.2345	13.9944	21.085	14.7907	24.5489	1	118.358	122.735	Akashinriki, Barke, Chi_Ba_Damai, Du_Li_Huang, FT11, Golden_Promise, Hockett, HOR_3081, HOR_3365, HOR_7552, HOR_8148, HOR_9043, HOR_10350, HOR_13821, HOR_13942, HOR_21599, Igri, Morex, OUN333, RGT_Planet		-4.37692
N0.HOG0047157	1.06224	0.632126	0.902072	1.0421	1.09332	1.09932	1.33567	0.869529	1.03028	1.31949	1.00865	1.20773	2.28862	1.03601	1.18374	0.925339	1.44152	1.34651	0.841716	0.879161	2	18.3933	3.63374	Akashinriki, Barke, Chi_Ba_Damai, Du_Li_Huang, FT11, Golden_Promise, Hockett, HOR_3081, HOR_3365, HOR_7552, HOR_8148, HOR_9043, HOR_13821, HOR_13942, HOR_21599, Igri, Morex, OUN333, RGT_Planet	HOR_10350	14.7595
N0.HOG0047158	3.97494	1.2028	1.05088	4.34568	2.75642	1.03124	5.1599	1.71265	0.728437	3.7495	1.17632	5.29816	0.834424	5.1647	3.78504	1.00823	3.92196	1.45224	4.43553	0.642792	2	83.7101	70.2156	Barke, Chi_Ba_Damai, Golden_Promise, HOR_3081, HOR_3365, HOR_8148, HOR_10350, HOR_21599, Morex, RGT_Planet	Akashinriki, Du_Li_Huang, FT11, Hockett, HOR_7552, HOR_9043, HOR_13821, HOR_13942, Igri, OUN333	13.4945
N0.HOG0047159	1.05762	0.864459	1.19512	1.25809	1.21847	0.808715	1.55621	1.48694	1.05444	1.04955	1.20349	1.09499	1.00544	1.39348	0.934055	2.0346	0.893858	0.889757	1.04111	1.96436	1	18.5655	18.9474	Akashinriki, Barke, Chi_Ba_Damai, Du_Li_Huang, FT11, Golden_Promise, Hockett, HOR_3081, HOR_3365, HOR_7552, HOR_8148, HOR_9043, HOR_10350, HOR_13821, HOR_13942, HOR_21599, Igri, Morex, OUN333, RGT_Planet		-0.381867
N0.HOG0047160	1.06838	0.716412	1.04984	0.995879	1.28819	2.55192	2.04519	1.82629	1.94238	0.918483	1.32808	1.61927	1.25231	2.16762	0.981188	26.1233	0.830311	0.75468	1.03175	1.56277	2	130.348	39.6698	Akashinriki, Barke, Chi_Ba_Damai, Du_Li_Huang, FT11, Golden_Promise, Hockett, HOR_3081, HOR_3365, HOR_7552, HOR_8148, HOR_9043, HOR_10350, HOR_13821, HOR_13942, Igri, Morex, OUN333, RGT_Planet	HOR_21599	90.678
N0.HOG0047161	1.0628	0.890388	1.11334	0.971199	0.944134	0.887226	0.790211	0.974907	0.880814	0.997	1.17552	1.04999	0.948789	0.850127	0.960212	1.21464	0.917095	0.97938	1.0896	1.2901	1	-20.5989	-14.6394	Akashinriki, Barke, Chi_Ba_Damai, Du_Li_Huang, FT11, Golden_Promise, Hockett, HOR_3081, HOR_3365, HOR_7552, HOR_8148, HOR_9043, HOR_10350, HOR_13821, HOR_13942, HOR_21599, Igri, Morex, OUN333, RGT_Planet		-5.95954
N0.HOG0047162	0.812827	0.617962	0.855707	0.796246	1.03375	0.669724	0.642039	1.05939	0.918298	1.02947	0.736285	1.08938	0.626041	1.33168	0.78091	0.924653	0.784471	1.05773	1.27972	0.873757	1	-1.59186	5.27211	Akashinriki, Barke, Chi_Ba_Damai, Du_Li_Huang, FT11, Golden_Promise, Hockett, HOR_3081, HOR_3365, HOR_7552, HOR_8148, HOR_9043, HOR_10350, HOR_13821, HOR_13942, HOR_21599, Igri, Morex, OUN333, RGT_Planet		-6.86397
N0.HOG0047163	1.31616	1.14563	1.0066	1.11026	0.788555	0.868015	0.934922	1.36517	1.25344	0.739217	1.01702	1.34855	1.32633	1.21438	1.05958	0.969665	0.9339	1.40252	1.1654	1.81469	1	6.73033	3.05333	Akashinriki, Barke, Chi_Ba_Damai, Du_Li_Huang, FT11, Golden_Promise, Hockett, HOR_3081, HOR_3365, HOR_7552, HOR_8148, HOR_9043, HOR_10350, HOR_13821, HOR_13942, HOR_21599, Igri, Morex, OUN333, RGT_Planet		3.67701
N0.HOG0047164	0.615834	0.74402	0.757671	0.787983	1.05891	0.926462	0.8041	0.7968	0.909048	0.696988	0.765074	0.865595	1.14837	0.743827	0.853057	0.936005	0.863887	0.923063	0.862469	0.688388	1	-21.0102	-15.1891	Akashinriki, Barke, Chi_Ba_Damai, Du_Li_Huang, FT11, Golden_Promise, Hockett, HOR_3081, HOR_3365, HOR_7552, HOR_8148, HOR_9043, HOR_10350, HOR_13821, HOR_13942, HOR_21599, Igri, Morex, OUN333, RGT_Planet		-5.82105
N0.HOG0047165	0.872086	0.722353	0.916893	0.673134	0.835343	1.00005	0.693416	0.826601	0.753191	0.732801	0.916402	0.616013	1.10614	0.781349	0.689623	0.856558	0.959505	0.998242	1.10979	0.77719	1	-16.3021	-9.59821	Akashinriki, Barke, Chi_Ba_Damai, Du_Li_Huang, FT11, Golden_Promise, Hockett, HOR_3081, HOR_3365, HOR_7552, HOR_8148, HOR_9043, HOR_10350, HOR_13821, HOR_13942, HOR_21599, Igri, Morex, OUN333, RGT_Planet		-6.70391
N0.HOG0047166	0.814942	0.850349	1.00175	0.778655	0.852525	1.03716	0.779906	0.977547	0.973598	0.83553	1.1058	0.572875	0.806478	0.588964	0.961697	0.490273	0.6311	0.665555	0.411624	0.697293	1	-4.74387	2.30117	Akashinriki, Barke, Chi_Ba_Damai, Du_Li_Huang, FT11, Golden_Promise, Hockett, HOR_3081, HOR_3365, HOR_7552, HOR_8148, HOR_9043, HOR_10350, HOR_13821, HOR_13942, HOR_21599, Igri, Morex, OUN333, RGT_Planet		-7.04504
N0.HOG0047168	0.435895	1.28629	1.45622	0.926281	0.687431	0.916246	0.910971	0.76547	0.925846	0.639282	0.859696	0.951897	1.16742	0.743528	0.942392	1.1266	0.503768	1.00921	1.07906	0.19766	1	12.7739	12.7118	Akashinriki, Barke, Chi_Ba_Damai, Du_Li_Huang, FT11, Golden_Promise, Hockett, HOR_3081, HOR_3365, HOR_7552, HOR_8148, HOR_9043, HOR_10350, HOR_13821, HOR_13942, HOR_21599, Igri, Morex, OUN333, RGT_Planet		0.062106
N0.HOG0047169	0.866803	0.702949	0.762399	1.3163	1.19815	0.506381	0.414669	0.935353	1.0898	1.14097	0.774714	0.960221	1.20701	1.01712	1.05669	0.993027	0.633361	0.751256	0.905908	1.23395	1	5.82443	13.4588	Akashinriki, Barke, Chi_Ba_Damai, Du_Li_Huang, FT11, Golden_Promise, Hockett, HOR_3081, HOR_3365, HOR_7552, HOR_8148, HOR_9043, HOR_10350, HOR_13821, HOR_13942, HOR_21599, Igri, Morex, OUN333, RGT_Planet		-7.63441
N0.HOG0047170	1.11288	1.04507	0.711513	1.20379	1.5488	0.884096	1.23177	1.64943	1.36413	2.05516	0.622745	2.9516	1.47594	1.68316	1.64397	1.07986	0.744633	1.31142	2.01609	0.936419	1	37.9748	43.5753	Akashinriki, Barke, Chi_Ba_Damai, Du_Li_Huang, FT11, Golden_Promise, Hockett, HOR_3081, HOR_3365, HOR_7552, HOR_8148, HOR_9043, HOR_10350, HOR_13821, HOR_13942, HOR_21599, Igri, Morex, OUN333, RGT_Planet		-5.60057
N0.HOG0047171	0.916355	0.822043	0.676724	0.977256	0.79298	0.595449	0.817311	0.858935	0.685694	0.717683	0.697485	0.809512	0.603865	0.881745	0.681425	0.809362	0.798715	0.745894	0.840995	0.967518	1	-27.0766	-19.2055	Akashinriki, Barke, Chi_Ba_Damai, Du_Li_Huang, FT11, Golden_Promise, Hockett, HOR_3081, HOR_3365, HOR_7552, HOR_8148, HOR_9043, HOR_10350, HOR_13821, HOR_13942, HOR_21599, Igri, Morex, OUN333, RGT_Planet		-7.87111
N0.HOG0047172	1.25777	1.3117	0.838259	1.86648	1.3646	1.53667	1.58566	0.744638	1.70723	0.873726	1.35273	0.981687	1.03684	1.65651	1.05956	1.76158	1.53296	1.10303	0.927882	1.62246	1	18.9628	22.523	Akashinriki, Barke, Chi_Ba_Damai, Du_Li_Huang, FT11, Golden_Promise, Hockett, HOR_3081, HOR_3365, HOR_7552, HOR_8148, HOR_9043, HOR_10350, HOR_13821, HOR_13942, HOR_21599, Igri, Morex, OUN333, RGT_Planet		-3.56014
N0.HOG0047173	1.24739	1.12031	1.22221	0.886873	1.2946	0.895886	1.05551	1.00984	0.670101	0.986577	0.97974	1.07532	1.17971	0.979468	1.01266	0.749553	1.04749	1.42894	0.589194	1.18757	1	-1.125	7.44448	Akashinriki, Barke, Chi_Ba_Damai, Du_Li_Huang, FT11, Golden_Promise, Hockett, HOR_3081, HOR_3365, HOR_7552, HOR_8148, HOR_9043, HOR_10350, HOR_13821, HOR_13942, HOR_21599, Igri, Morex, OUN333, RGT_Planet		-8.56948
N0.HOG0047174	1.0611	0.937426	1.33576	1.45135	1.37093	0.996929	0.879481	1.20917	0.975026	1.07982	1.00066	1.3669	0.786135	1.33363	1.43999	1.17851	1.08641	1.13261	0.911252	1.12839	1	-3.20607	-1.11106	Akashinriki, Barke, Chi_Ba_Damai, Du_Li_Huang, FT11, Golden_Promise, Hockett, HOR_3081, HOR_3365, HOR_7552, HOR_8148, HOR_9043, HOR_10350, HOR_13821, HOR_13942, HOR_21599, Igri, Morex, OUN333, RGT_Planet		-2.09501
N0.HOG0047175	1.01957	1.23487	1.00993	1.01875	1.40772	0.986936	1.07317	1.188	1.29128	1.03624	1.20429	0.940502	1.09764	1.67623	1.33446	1.24135	1.00767	1.3326	1.20129	1.52456	1	-3.58315	2.57207	Akashinriki, Barke, Chi_Ba_Damai, Du_Li_Huang, FT11, Golden_Promise, Hockett, HOR_3081, HOR_3365, HOR_7552, HOR_8148, HOR_9043, HOR_10350, HOR_13821, HOR_13942, HOR_21599, Igri, Morex, OUN333, RGT_Planet		-6.15522
N0.HOG0047176	1.01846	0.698598	0.799772	0.84707	0.881208	1.20137	0.429598	1.05452	0.604972	0.66108	1.09065	0.868303	0.857226	0.777645	0.864238	0.382713	0.700465	0.93674	0.90787	0.858625	1	-1.82072	6.07312	Akashinriki, Barke, Chi_Ba_Damai, Du_Li_Huang, FT11, Golden_Promise, Hockett, HOR_3081, HOR_3365, HOR_7552, HOR_8148, HOR_9043, HOR_10350, HOR_13821, HOR_13942, HOR_21599, Igri, Morex, OUN333, RGT_Planet		-7.89384
N0.HOG0047177	1.22846	0.739109	1.29653	2.03527	0.826171	0.784651	1.3539	1.27221	0.966307	0.880454	0.910662	0.953132	1.00776	1.08399	1.20755	0.542752	0.981194	0.696143	0.67899	0.858312	1	17.2105	8.0743	Akashinriki, Barke, Chi_Ba_Damai, Du_Li_Huang, FT11, Golden_Promise, Hockett, HOR_3081, HOR_3365, HOR_7552, HOR_8148, HOR_9043, HOR_10350, HOR_13821, HOR_13942, HOR_21599, Igri, Morex, OUN333, RGT_Planet		9.13622
N0.HOG0047178	0.863792	1.10386	0.98289	1.16681	1.5612	0.67446	1.00882	0.893933	1.08297	1.00467	1.01048	1.3158	0.905644	2.75485	1.31156	1.41308	1.11952	1.37156	1.0358	1.38744	2	27.7094	7.30671	Akashinriki, Barke, Chi_Ba_Damai, Du_Li_Huang, FT11, Golden_Promise, Hockett, HOR_3081, HOR_3365, HOR_7552, HOR_8148, HOR_9043, HOR_10350, HOR_13942, HOR_21599, Igri, Morex, OUN333, RGT_Planet	HOR_13821	20.4027
N0.HOG0047179	17.6196	19.9623	14.4409	16.5316	15.7169	20.3893	21.5025	17.2634	22.3342	18.4222	18.5464	20.0239	16.6184	22.365	15.1617	18.3625	21.7348	22.1224	18.2096	20.727	1	98.1091	102.969	Akashinriki, Barke, Chi_Ba_Damai, Du_Li_Huang, FT11, Golden_Promise, Hockett, HOR_3081, HOR_3365, HOR_7552, HOR_8148, HOR_9043, HOR_10350, HOR_13821, HOR_13942, HOR_21599, Igri, Morex, OUN333, RGT_Planet		-4.85986
N0.HOG0047180	0.973802	1.32162	1.25794	0.965975	1.18815	0.727059	1.01784	1.37191	1.36485	0.858905	0.654156	0.845292	0.528474	1.17324	1.20416	1.35938	0.480368	1.14097	1.24858	1.4289	1	12.4081	14.8584	Akashinriki, Barke, Chi_Ba_Damai, Du_Li_Huang, FT11, Golden_Promise, Hockett, HOR_3081, HOR_3365, HOR_7552, HOR_8148, HOR_9043, HOR_10350, HOR_13821, HOR_13942, HOR_21599, Igri, Morex, OUN333, RGT_Planet		-2.45023
N0.HOG0047181	0.807728	0.862825	0.497155	0.425492	0.898677	0.705219	0.893432	0.416431	1.45897	1.05092	2.86439	0.924589	0.946478	0.945843	1.37022	0.631517	0.718007	0.825282	1.0659	1.0559	2	35.6478	14.9548	HOR_8148	Akashinriki, Barke, Chi_Ba_Damai, Du_Li_Huang, FT11, Golden_Promise, Hockett, HOR_3081, HOR_3365, HOR_7552, HOR_9043, HOR_10350, HOR_13821, HOR_13942, HOR_21599, Igri, Morex, OUN333, RGT_Planet	20.693
N0.HOG0047182	0.902767	16.383	1.48763	1.44672	10.2515	2.18479	1.83636	0.720906	1.91118	1.26634	10.9367	1.74248	1.20022	0.81333	1.65776	1.12357	1.52997	1.95235	1.41064	2.21681	2	119.18	66.7582	Barke, FT11, HOR_8148	Akashinriki, Chi_Ba_Damai, Du_Li_Huang, Golden_Promise, Hockett, HOR_3081, HOR_3365, HOR_7552, HOR_9043, HOR_10350, HOR_13821, HOR_13942, HOR_21599, Igri, Morex, OUN333, RGT_Planet	52.4223
N0.HOG0047183	19.1422	19.079	18.4367	18.5675	21.5192	20.5493	19.9739	20.7339	16.8905	21.0487	18.4128	19.4327	18.7766	19.6308	18.5583	17.6887	19.5733	21.6496	22.2532	22.1815	1	78.0072	83.7739	Akashinriki, Barke, Chi_Ba_Damai, Du_Li_Huang, FT11, Golden_Promise, Hockett, HOR_3081, HOR_3365, HOR_7552, HOR_8148, HOR_9043, HOR_10350, HOR_13821, HOR_13942, HOR_21599, Igri, Morex, OUN333, RGT_Planet		-5.76668
N0.HOG0047184	1.15335	1.65178	1.17674	1.01705	1.61871	1.61675	1.8886	0.929861	14.9145	1.07615	1.50358	1.27312	4.37205	1.48396	0.974441	1.48414	1.55579	1.10717	2.96804	1.95349	2	106.677	56.0984	Akashinriki, Barke, Chi_Ba_Damai, Du_Li_Huang, FT11, Golden_Promise, Hockett, HOR_3081, HOR_7552, HOR_8148, HOR_9043, HOR_10350, HOR_13821, HOR_13942, HOR_21599, Igri, Morex, OUN333, RGT_Planet	HOR_3365	50.5789
N0.HOG0047185	0.818711	1.18833	0.877933	0.444409	1.03218	0.732445	1.03888	0.573994	0.668853	0.754085	0.939929	0.49923	1.17387	0.658431	0.76202	1.08763	0.848971	0.86612	0.560554	0.614779	1	1.18939	8.64773	Akashinriki, Barke, Chi_Ba_Damai, Du_Li_Huang, FT11, Golden_Promise, Hockett, HOR_3081, HOR_3365, HOR_7552, HOR_8148, HOR_9043, HOR_10350, HOR_13821, HOR_13942, HOR_21599, Igri, Morex, OUN333, RGT_Planet		-7.45834
N0.HOG0047186	0.851365	0.973273	0.956472	0.4048	0.828634	1.18649	1.15509	1.438	1.21714	0.866016	0.741296	0.634295	0.768158	0.533847	0.62175	0.786919	1.1776	1.20923	0.946088	1.14427	1	9.01015	16.4408	Akashinriki, Barke, Chi_Ba_Damai, Du_Li_Huang, FT11, Golden_Promise, Hockett, HOR_3081, HOR_3365, HOR_7552, HOR_8148, HOR_9043, HOR_10350, HOR_13821, HOR_13942, HOR_21599, Igri, Morex, OUN333, RGT_Planet		-7.4307
N0.HOG0047187	1.05576	0.890049	0.845544	1.20382	3.97579	4.50831	3.18874	3.43419	0.712335	6.39264	2.98968	2.89065	2.58556	6.40749	0.979897	1.75273	1.88266	3.26926	5.92202	4.90709	1	86.9938	92.732	Akashinriki, Barke, Chi_Ba_Damai, Du_Li_Huang, FT11, Golden_Promise, Hockett, HOR_3081, HOR_3365, HOR_7552, HOR_8148, HOR_9043, HOR_10350, HOR_13821, HOR_13942, HOR_21599, Igri, Morex, OUN333, RGT_Planet		-5.73823
N0.HOG0047188	1.03047	0.857194	0.813044	0.640611	2.09363	0.699848	1.17406	0.963119	1.15764	1.14906	0.941834	0.872995	0.967846	1.27028	0.758305	0.818478	0.846458	1.17403	1.18204	1.01457	2	14.7385	-0.695949	Akashinriki, Barke, Chi_Ba_Damai, Du_Li_Huang, Golden_Promise, Hockett, HOR_3081, HOR_3365, HOR_7552, HOR_8148, HOR_9043, HOR_10350, HOR_13821, HOR_13942, HOR_21599, Igri, Morex, OUN333, RGT_Planet	FT11	15.4344
N0.HOG0047189	1.10244	0.774727	1.15003	0.975858	0.914817	1.08888	0.972971	0.90214	1.22567	0.98357	1.16525	1.02913	1.11594	0.990721	1.17032	1.13362	0.670763	1.14058	1.13425	1.11249	1	-16.5206	-16.8987	Akashinriki, Barke, Chi_Ba_Damai, Du_Li_Huang, FT11, Golden_Promise, Hockett, HOR_3081, HOR_3365, HOR_7552, HOR_8148, HOR_9043, HOR_10350, HOR_13821, HOR_13942, HOR_21599, Igri, Morex, OUN333, RGT_Planet		0.378159
N0.HOG0047190	30.6751	32.1689	32.5402	32.2668	29.7385	33.2767	34.4626	32.9078	32.6163	32.9612	32.7277	34.2531	32.1652	33.192	31.0552	28.1232	30.0946	34.5191	33.7701	34.4165	1	83.2927	87.7595	Akashinriki, Barke, Chi_Ba_Damai, Du_Li_Huang, FT11, Golden_Promise, Hockett, HOR_3081, HOR_3365, HOR_7552, HOR_8148, HOR_9043, HOR_10350, HOR_13821, HOR_13942, HOR_21599, Igri, Morex, OUN333, RGT_Planet		-4.4668
N0.HOG0047191	1.00688	0.70032	0.929493	0.576048	1.24227	1.89978	1.28311	0.997564	1.50766	1.1636	1.86225	1.65741	1.22711	0.530288	1.18757	0.45584	0.49537	1.01342	0.835834	1.2859	1	27.7614	30.0085	Akashinriki, Barke, Chi_Ba_Damai, Du_Li_Huang, FT11, Golden_Promise, Hockett, HOR_3081, HOR_3365, HOR_7552, HOR_8148, HOR_9043, HOR_10350, HOR_13821, HOR_13942, HOR_21599, Igri, Morex, OUN333, RGT_Planet		-2.24714
N0.HOG0047192	1.15132	1.12987	1.18644	0.90721	0.959645	0.813924	1.10734	0.985116	1.1063	0.938268	0.939915	1.33693	0.95229	1.35652	1.04	1.50397	0.990803	1.03074	0.850778	1.48999	1	-2.81875	-1.16078	Akashinriki, Barke, Chi_Ba_Damai, Du_Li_Huang, FT11, Golden_Promise, Hockett, HOR_3081, HOR_3365, HOR_7552, HOR_8148, HOR_9043, HOR_10350, HOR_13821, HOR_13942, HOR_21599, Igri, Morex, OUN333, RGT_Planet		-1.65797
N0.HOG0047193	1.07038	2.36578	1.34743	2.35266	1.50008	1.06613	1.20821	1.93387	1.13485	1.02273	1.10188	1.20131	1.18998	2.29461	2.86181	1.20301	2.49771	2.50469	2.76191	1.73672	2	44.7451	33.046	Akashinriki, Chi_Ba_Damai, Golden_Promise, Hockett, HOR_3365, HOR_7552, HOR_8148, HOR_9043, HOR_10350, HOR_21599	Barke, Du_Li_Huang, FT11, HOR_3081, HOR_13821, HOR_13942, Igri, Morex, OUN333, RGT_Planet	11.6991
N0.HOG0047194	0.819086	0.814887	0.705251	0.988913	2.69947	0.940539	0.901784	6.0385	1.03383	0.797821	8.16603	0.929006	0.807162	0.950288	2.40447	1.33885	1.05798	1.97691	0.633711	1.13233	2	88.2622	64.7894	HOR_3081, HOR_8148	Akashinriki, Barke, Chi_Ba_Damai, Du_Li_Huang, FT11, Golden_Promise, Hockett, HOR_3365, HOR_7552, HOR_9043, HOR_10350, HOR_13821, HOR_13942, HOR_21599, Igri, Morex, OUN333, RGT_Planet	23.4727
N0.HOG0047195	71.5483	66.3117	67.8428	68.9709	72.608	71.2704	72.4451	63.2464	62.9216	65.5046	65.3803	71.1035	69.163	64.7834	65.0285	69.9065	63.082	66.1352	70.195	69.7538	1	108.654	110.309	Akashinriki, Barke, Chi_Ba_Damai, Du_Li_Huang, FT11, Golden_Promise, Hockett, HOR_3081, HOR_3365, HOR_7552, HOR_8148, HOR_9043, HOR_10350, HOR_13821, HOR_13942, HOR_21599, Igri, Morex, OUN333, RGT_Planet		-1.65511
N0.HOG0047196	0.719937	0.669893	0.30303	0.128205	1.26713	0.533155	0.47619	0.925926	0.550859	0.867133	0.732594	0.554259	1.4497	0	1.97108	1.94865	1.41667	0.16835	1.13917	1.34392	1	39.1256	45.4732	Akashinriki, Barke, Chi_Ba_Damai, Du_Li_Huang, FT11, Golden_Promise, Hockett, HOR_3081, HOR_3365, HOR_7552, HOR_8148, HOR_9043, HOR_10350, HOR_13821, HOR_13942, HOR_21599, Igri, Morex, OUN333, RGT_Planet		-6.34757
N0.HOG0047197	0.892423	1.04552	0.961937	0.782796	0.907694	1.12279	1.39459	1.00342	0.955128	0.84634	0.760746	1.12235	0.965752	0.924532	1.25086	0.871565	0.968414	0.846413	0.82446	1.07975	1	-11.9995	-7.1162	Akashinriki, Barke, Chi_Ba_Damai, Du_Li_Huang, FT11, Golden_Promise, Hockett, HOR_3081, HOR_3365, HOR_7552, HOR_8148, HOR_9043, HOR_10350, HOR_13821, HOR_13942, HOR_21599, Igri, Morex, OUN333, RGT_Planet		-4.88326
N0.HOG0047198	0.785447	0.921598	0.776922	1.66733	1.34999	1.38902	0.908452	0.716789	1.71091	1.50012	0.81426	1.46914	0.631106	2.01673	1.54193	0.934787	1.07626	1.69263	1.27758	1.42127	1	25.2586	25.7946	Akashinriki, Barke, Chi_Ba_Damai, Du_Li_Huang, FT11, Golden_Promise, Hockett, HOR_3081, HOR_3365, HOR_7552, HOR_8148, HOR_9043, HOR_10350, HOR_13821, HOR_13942, HOR_21599, Igri, Morex, OUN333, RGT_Planet		-0.535993
N0.HOG0047199	2.37086	1.86936	0.629706	0.90206	1.70381	1.79335	1.65368	0.704145	0.798213	1.09145		0.534941	1.63694	0.979548	1.78224	0.951727	1.54518	1.77955	1.16384	1.56119	1	33.5205	35.6891	Akashinriki, Barke, Chi_Ba_Damai, Du_Li_Huang, FT11, Golden_Promise, Hockett, HOR_3081, HOR_3365, HOR_7552, HOR_9043, HOR_10350, HOR_13821, HOR_13942, HOR_21599, Igri, Morex, OUN333, RGT_Planet		-2.1686
N0.HOG0047200	1.25517	0.830324	1.03109	0.924361	0.680268	1.15933	1.08376	0.796254	0.868428	0.62628	0.842642	1.00046	0.794851	1.62891	1.1866	1.58329	0.545414	0.662275	1.07283	0.988063	1	12.0793	18.5687	Akashinriki, Barke, Chi_Ba_Damai, Du_Li_Huang, FT11, Golden_Promise, Hockett, HOR_3081, HOR_3365, HOR_7552, HOR_8148, HOR_9043, HOR_10350, HOR_13821, HOR_13942, HOR_21599, Igri, Morex, OUN333, RGT_Planet		-6.48942
N0.HOG0047201	1.07999	1.02728	0.879421	0.922372	0.942734	1.18224	1.03113	0.788517	0.939044	1.8999	0.865774	0.985031	1.04121	0.995964	1.05077	1.17925	0.909277	1.10257	1.07854	1.542	2	6.35799	-3.77828	Akashinriki, Barke, Chi_Ba_Damai, Du_Li_Huang, FT11, Golden_Promise, Hockett, HOR_3081, HOR_3365, HOR_8148, HOR_9043, HOR_10350, HOR_13821, HOR_13942, HOR_21599, Igri, Morex, OUN333	HOR_7552, RGT_Planet	10.1363
N0.HOG0047202	1.7426	0.932862	1.16941	0.81078	1.14038	1.36887	0.638828	1.1514	1.14648	0.575187	1.24147	1.44871	0.652793	1.49555	0.928742	0.904174	0.653259	1.0516	1.44316	1.04926	1	16.4339	18.7718	Akashinriki, Barke, Chi_Ba_Damai, Du_Li_Huang, FT11, Golden_Promise, Hockett, HOR_3081, HOR_3365, HOR_7552, HOR_8148, HOR_9043, HOR_10350, HOR_13821, HOR_13942, HOR_21599, Igri, Morex, OUN333, RGT_Planet		-2.33789
N0.HOG0047203	0.91047	0.85617	3.73563	0.919469	1.02118	0.714022	0.773587	1.07329	1.2264	0.74754	1.3339	1.01232	0.645104	1.0949	1.13157	0.92535	0.624942	0.997161	1.10934	1.05067	2	44.464	1.51198	Akashinriki, Barke, Du_Li_Huang, FT11, Golden_Promise, Hockett, HOR_3081, HOR_3365, HOR_7552, HOR_8148, HOR_9043, HOR_10350, HOR_13821, HOR_13942, HOR_21599, Igri, Morex, OUN333, RGT_Planet	Chi_Ba_Damai	42.952
N0.HOG0047204	30.8242	32.9677	33.1673	31.8587	21.6881	34.7117	33.3301	22.4736	32.2487	32.2145	31.9914	31.6483	32.7063	32.3539	30.9848	29.9226	32.3941	21.5703	33.6929	33.3455	2	116.987	87.1345	Akashinriki, Barke, Chi_Ba_Damai, Du_Li_Huang, Golden_Promise, Hockett, HOR_3365, HOR_7552, HOR_8148, HOR_9043, HOR_10350, HOR_13821, HOR_13942, HOR_21599, Igri, OUN333, RGT_Planet	FT11, HOR_3081, Morex	29.8521
N0.HOG0047205	1.30929		1.74012	1.10433	1.12698	2.08778	2.15444	1.26224	1.3487	1.09157	1.85634	1.53387	1.33329	1.86021	1.17703	1.63774	1.08712	2.24392	1.12125	1.93838	1	23.8582	21.6284	Akashinriki, Chi_Ba_Damai, Du_Li_Huang, FT11, Golden_Promise, Hockett, HOR_3081, HOR_3365, HOR_7552, HOR_8148, HOR_9043, HOR_10350, HOR_13821, HOR_13942, HOR_21599, Igri, Morex, OUN333, RGT_Planet		2.22983
N0.HOG0047206	3.18353	2.17614	1.92908	2.55807	2.702	2.09274	1.96846	2.48174	2.19719	2.12658	2.24603	1.90222	2.23321	2.10506	2.4305	1.93785	2.64258	1.85572	2.04816	3.11222	1	23.2669	24.3416	Akashinriki, Barke, Chi_Ba_Damai, Du_Li_Huang, FT11, Golden_Promise, Hockett, HOR_3081, HOR_3365, HOR_7552, HOR_8148, HOR_9043, HOR_10350, HOR_13821, HOR_13942, HOR_21599, Igri, Morex, OUN333, RGT_Planet		-1.07474
N0.HOG0047207	0.996939	0.801751	0.66787	0.885577	0.796087	0.833634	0.893029	0.791203	0.983052	0.852767	0.86335	0.854605	0.703795	0.937437	1.14253	0.587557	1.00498	1.04317	0.774527	0.854731	1	-19.2382	-10.1766	Akashinriki, Barke, Chi_Ba_Damai, Du_Li_Huang, FT11, Golden_Promise, Hockett, HOR_3081, HOR_3365, HOR_7552, HOR_8148, HOR_9043, HOR_10350, HOR_13821, HOR_13942, HOR_21599, Igri, Morex, OUN333, RGT_Planet		-9.06167
N0.HOG0047208	0.860705	0.545197	0.910735	1.18942	1.19677	1.19399	1.33309	1.0569	1.14875	0.87018	0.810024	1.00246	1.36796	1.04978	0.72714	0.924465	0.797543	0.772644	0.852803	1.00427	1	-0.166057	8.01593	Akashinriki, Barke, Chi_Ba_Damai, Du_Li_Huang, FT11, Golden_Promise, Hockett, HOR_3081, HOR_3365, HOR_7552, HOR_8148, HOR_9043, HOR_10350, HOR_13821, HOR_13942, HOR_21599, Igri, Morex, OUN333, RGT_Planet		-8.18198
N0.HOG0047209	1.13625	1.04723	0.735794	0.867557	1.15326	1.38146	0.695144	0.717603	1.36669	0.996951	0.725455	1.008	0.583714	1.10795	1.00322	0.922937	0.842733	0.803905	0.938824	1.11237	1	0.589128	8.32403	Akashinriki, Barke, Chi_Ba_Damai, Du_Li_Huang, FT11, Golden_Promise, Hockett, HOR_3081, HOR_3365, HOR_7552, HOR_8148, HOR_9043, HOR_10350, HOR_13821, HOR_13942, HOR_21599, Igri, Morex, OUN333, RGT_Planet		-7.7349
N0.HOG0047210	1.01638	0.987951	1.14272	1.09715	1.38159	1.16502	1.28678	1.3466	1.15822	0.865831	1.24042	1.59471	1.33259	1.37821	1.14881	0.991319	1.31055	1.19811	1.12355	1.7806	1	-0.12835	5.16636	Akashinriki, Barke, Chi_Ba_Damai, Du_Li_Huang, FT11, Golden_Promise, Hockett, HOR_3081, HOR_3365, HOR_7552, HOR_8148, HOR_9043, HOR_10350, HOR_13821, HOR_13942, HOR_21599, Igri, Morex, OUN333, RGT_Planet		-5.29471
N0.HOG0047211	1.12955	0.281576	1.20187	3.27524	1.06263	0.853917	0.294889	0.97394	1.09775	0.437428	0.475075	1.26933	0.713899	0.879848	0.623053	0.787744	0.794323	0.371245	0.916892	1.34049	2	43.7034	21.8198	Akashinriki, Barke, Chi_Ba_Damai, FT11, Golden_Promise, Hockett, HOR_3081, HOR_3365, HOR_7552, HOR_8148, HOR_9043, HOR_10350, HOR_13821, HOR_13942, HOR_21599, Igri, Morex, OUN333, RGT_Planet	Du_Li_Huang	21.8835
N0.HOG0047212	1.02134	1.0495	1.27167	0.962285	0.95482	1.4187	1.07407	1.28187	0.864974	1.41631	0.948052	1.12477	0.959249	1.01146	1.92122	1.26771	1.4282	0.869752	1.10485	1.27249	1	7.11092	0.148061	Akashinriki, Barke, Chi_Ba_Damai, Du_Li_Huang, FT11, Golden_Promise, Hockett, HOR_3081, HOR_3365, HOR_7552, HOR_8148, HOR_9043, HOR_10350, HOR_13821, HOR_13942, HOR_21599, Igri, Morex, OUN333, RGT_Planet		6.96286
N0.HOG0047213	2.35417	2.15172	2.40744	3.18941	3.88392	2.20537	4.27243	5.87776	2.59995	3.20613	3.285	2.04619	3.11305	8.06423	3.17653	2.60283	2.60443	4.96936	1.75045	3.23213	1	78.0974	73.9668	Akashinriki, Barke, Chi_Ba_Damai, Du_Li_Huang, FT11, Golden_Promise, Hockett, HOR_3081, HOR_3365, HOR_7552, HOR_8148, HOR_9043, HOR_10350, HOR_13821, HOR_13942, HOR_21599, Igri, Morex, OUN333, RGT_Planet		4.13057
N0.HOG0047214	1.31769	1.17029	0.543368	0.841871	0.759253	0.802135	0.747491	0.675197	1.03418	0.904783	0.939627	1.04167	0.966288	1.01453	0.867298	1.23357	0.79088	1.16265	0.936131	1.1475	1	-2.81108	5.79401	Akashinriki, Barke, Chi_Ba_Damai, Du_Li_Huang, FT11, Golden_Promise, Hockett, HOR_3081, HOR_3365, HOR_7552, HOR_8148, HOR_9043, HOR_10350, HOR_13821, HOR_13942, HOR_21599, Igri, Morex, OUN333, RGT_Planet		-8.60509
N0.HOG0047215	0.637144	0.895781	0.792703	0.581387	0.870147	1.57355	0.786284	1.18735	0.927863	1.02602	0.699249	0.917154	0.66256	1.46332	0.911239	0.689675	1.03807	0.880121	0.777205	0.899209	1	7.13231	5.20697	Akashinriki, Barke, Chi_Ba_Damai, Du_Li_Huang, FT11, Golden_Promise, Hockett, HOR_3081, HOR_3365, HOR_7552, HOR_8148, HOR_9043, HOR_10350, HOR_13821, HOR_13942, HOR_21599, Igri, Morex, OUN333, RGT_Planet		1.92534
N0.HOG0047216	1.43317	1.49664	1.17204	0.615876	1.17556	0.879115	0.951963	0.935824	1.01882	0.624682	0.779885	0.852387	0.525925	0.736947	0.651448	1.25046	0.935949	0.231128	0.690039	0.957542	1	14.9074	23.5468	Akashinriki, Barke, Chi_Ba_Damai, Du_Li_Huang, FT11, Golden_Promise, Hockett, HOR_3081, HOR_3365, HOR_7552, HOR_8148, HOR_9043, HOR_10350, HOR_13821, HOR_13942, HOR_21599, Igri, Morex, OUN333, RGT_Planet		-8.63933
N0.HOG0047217	0.827817	0.482058	0.554076	0.516304	1.07121	0.934314	0.638309	1.08414	1.17388	0.772248	0.851066	0.650326	0.942888	1.05269	1.09253	1.2338	1.18235	1.1139	0.819775	1.13269	1	4.64245	5.83826	Akashinriki, Barke, Chi_Ba_Damai, Du_Li_Huang, FT11, Golden_Promise, Hockett, HOR_3081, HOR_3365, HOR_7552, HOR_8148, HOR_9043, HOR_10350, HOR_13821, HOR_13942, HOR_21599, Igri, Morex, OUN333, RGT_Planet		-1.19581
N0.HOG0047218	1.7033	1.5831	2.35649	1.67177	1.91377	2.11966	1.7461	1.85973	1.21709	1.69115	1.72972	2.64633	2.11959	1.56284	2.07579	1.5196	1.72041	1.6521	1.76972	2.09701	1	16.4847	23.2774	Akashinriki, Barke, Chi_Ba_Damai, Du_Li_Huang, FT11, Golden_Promise, Hockett, HOR_3081, HOR_3365, HOR_7552, HOR_8148, HOR_9043, HOR_10350, HOR_13821, HOR_13942, HOR_21599, Igri, Morex, OUN333, RGT_Planet		-6.79269
N0.HOG0047219	1.0064	0.860643	0.811622	0.487218	0.932636	1.0376	0.605848	0.879481	0.800169	0.975511	1.04498	1.0166	1.14595	0.871039	1.04314	0.996424	1.07654	0.776129	0.801897	0.928811	1	-11.1936	-5.1857	Akashinriki, Barke, Chi_Ba_Damai, Du_Li_Huang, FT11, Golden_Promise, Hockett, HOR_3081, HOR_3365, HOR_7552, HOR_8148, HOR_9043, HOR_10350, HOR_13821, HOR_13942, HOR_21599, Igri, Morex, OUN333, RGT_Planet		-6.00793
N0.HOG0047220	0.825877	0.922863	1.97266	1.01839	0.783769	0.836915	0.730755	1.26358	1.16522	1.25628	0.647395	0.957983	0.809915	4.09239	0.930354	2.04985	1.69282	1.64378	1.0038	0.600599	2	52.2342	32.0526	Akashinriki, Barke, Chi_Ba_Damai, Du_Li_Huang, FT11, Golden_Promise, Hockett, HOR_3081, HOR_3365, HOR_7552, HOR_8148, HOR_9043, HOR_10350, HOR_13942, HOR_21599, Igri, Morex, OUN333, RGT_Planet	HOR_13821	20.1817
N0.HOG0047221	20.1265	20.2386	19.7872	20.1095	19.2674	19.8748	19.8699	20.393	20.2339	19.9468	19.5942	19.9973	19.9902	19.8531	18.6562	20.0289	20.2386	20.2017	20.134	19.7349	1	24.4142	22.2423	Akashinriki, Barke, Chi_Ba_Damai, Du_Li_Huang, FT11, Golden_Promise, Hockett, HOR_3081, HOR_3365, HOR_7552, HOR_8148, HOR_9043, HOR_10350, HOR_13821, HOR_13942, HOR_21599, Igri, Morex, OUN333, RGT_Planet		2.17192
N0.HOG0047222	1.21329	1.02024	0.914184	1.04848	0.579907	1.01652	0.68804	1.39277	1.06526	0.930426	0.997048	1.26223	1.05568	1.20348	0.667699	0.713029	1.12765	0.83327	0.886127	0.802848	1	0.234669	8.65236	Akashinriki, Barke, Chi_Ba_Damai, Du_Li_Huang, FT11, Golden_Promise, Hockett, HOR_3081, HOR_3365, HOR_7552, HOR_8148, HOR_9043, HOR_10350, HOR_13821, HOR_13942, HOR_21599, Igri, Morex, OUN333, RGT_Planet		-8.41769
N0.HOG0047223	0.568029	1.55259	1.57593	1.09777	0.899114	1.01746	1.58347	1.20065	1.45236	0.762443	1.07516	1.17192	1.59436	0.990536	1.79645	0.833545	1.22988	1.00453	0.963875	1.1116	1	16.6631	19.834	Akashinriki, Barke, Chi_Ba_Damai, Du_Li_Huang, FT11, Golden_Promise, Hockett, HOR_3081, HOR_3365, HOR_7552, HOR_8148, HOR_9043, HOR_10350, HOR_13821, HOR_13942, HOR_21599, Igri, Morex, OUN333, RGT_Planet		-3.17089
N0.HOG0047224	1.27843	1.12776	1.68559	0.859535	1.19047	0.946897	0.999662	1.07661	1.06334	1.17883	1.1306	1.22659	1.10146	0.931609	1.11115	1.1346	2.60231	1.06815	1.19067	2.11005	2	27.0842	6.74622	Akashinriki, Barke, Du_Li_Huang, FT11, Golden_Promise, Hockett, HOR_3081, HOR_3365, HOR_7552, HOR_8148, HOR_9043, HOR_10350, HOR_13821, HOR_13942, HOR_21599, Morex, OUN333	Chi_Ba_Damai, Igri, RGT_Planet	20.338
N0.HOG0047226	1.46894	1.05339	1.31059	0.887865	2.35139	1.45421	1.22367	1.16581	1.09461	0.711685	1.18451	1.15043	2.77373	0.880974	2.41483	1.17269	1.17896	2.167	1.98707	1.1371	1	39.7225	31.8911	Akashinriki, Barke, Chi_Ba_Damai, Du_Li_Huang, FT11, Golden_Promise, Hockett, HOR_3081, HOR_3365, HOR_7552, HOR_8148, HOR_9043, HOR_10350, HOR_13821, HOR_13942, HOR_21599, Igri, Morex, OUN333, RGT_Planet		7.83134
N0.HOG0047227	0.980292	0.901482	0.616603	1.37193	1.24781	0.712005	0.803977	0.996933	1.11357	0.788019	0.634003	0.929664	0.955213	0.923802	0.821046	1.0377	0.88313	0.785778	0.727032	0.856409	1	-4.65126	2.01654	Akashinriki, Barke, Chi_Ba_Damai, Du_Li_Huang, FT11, Golden_Promise, Hockett, HOR_3081, HOR_3365, HOR_7552, HOR_8148, HOR_9043, HOR_10350, HOR_13821, HOR_13942, HOR_21599, Igri, Morex, OUN333, RGT_Planet		-6.66779
N0.HOG0047228	32.9227	5.69804	33.7255	6.33984	5.1227	5.40562	5.93572	5.81757	5.00114	5.20879	4.86075	4.16289	5.1793	6.16126	5.58376	4.82001	5.42165	5.88794	5.35145	6.27049	2	147.77	59.634	Barke, Du_Li_Huang, FT11, Golden_Promise, Hockett, HOR_3081, HOR_3365, HOR_7552, HOR_8148, HOR_9043, HOR_10350, HOR_13821, HOR_13942, HOR_21599, Igri, Morex, OUN333, RGT_Planet	Akashinriki, Chi_Ba_Damai	88.1364
N0.HOG0047229	0.771362	4.31713	0.942922	0.923947	0.621151	0.869647	0.700896	2.61196	2.56968	0.89122	8.16358	2.52429	3.15537	5.0982	1.15733	6.3968	2.43986	0.865641	2.46741	1.15246	1	91.4204	89.286	Akashinriki, Barke, Chi_Ba_Damai, Du_Li_Huang, FT11, Golden_Promise, Hockett, HOR_3081, HOR_3365, HOR_7552, HOR_8148, HOR_9043, HOR_10350, HOR_13821, HOR_13942, HOR_21599, Igri, Morex, OUN333, RGT_Planet		2.13447
N0.HOG0047230	25.056	22.7277	23.7344	24.3825	29.36	26.5454	23.2711	21.4829	23.5321	23.639	21.9311	25.8633	22.8296	26.2455	20.6255	20.2558	24.3831	25.208	23.9436	26.4166	1	93.3337	102.115	Akashinriki, Barke, Chi_Ba_Damai, Du_Li_Huang, FT11, Golden_Promise, Hockett, HOR_3081, HOR_3365, HOR_7552, HOR_8148, HOR_9043, HOR_10350, HOR_13821, HOR_13942, HOR_21599, Igri, Morex, OUN333, RGT_Planet		-8.78131
N0.HOG0047231	6.79334	6.82163	5.96745	10.3491	8.75117	5.26454	7.24028	6.39695	10.6138	11.4587	5.39527	6.82853	7.57991	7.59837	8.36776	6.21781	7.79318	7.25149	9.16395	7.85113	1	82.7202	87.6259	Akashinriki, Barke, Chi_Ba_Damai, Du_Li_Huang, FT11, Golden_Promise, Hockett, HOR_3081, HOR_3365, HOR_7552, HOR_8148, HOR_9043, HOR_10350, HOR_13821, HOR_13942, HOR_21599, Igri, Morex, OUN333, RGT_Planet		-4.90566
N0.HOG0047232	0.795966	0.713459	1.04091	0.420525	1.06312	0.773089	0.675154	0.558226	0.75773	1.0602	1.18555	1.2641	1.09005	0.763889	1.21283	0.330688	1.41166	0.560065	1.19696	1.6706	1	19.3758	26.862	Akashinriki, Barke, Chi_Ba_Damai, Du_Li_Huang, FT11, Golden_Promise, Hockett, HOR_3081, HOR_3365, HOR_7552, HOR_8148, HOR_9043, HOR_10350, HOR_13821, HOR_13942, HOR_21599, Igri, Morex, OUN333, RGT_Planet		-7.48624
N0.HOG0047233	2.81886	2.86323	2.32383	1.81147	2.08351	1.89986	2.01848	2.43787	1.85681	2.17776	1.90451	2.32703	1.85163	2.29903	2.37761	1.7739	1.94333	2.13454	2.03865	2.18761	1	14.6655	20.2018	Akashinriki, Barke, Chi_Ba_Damai, Du_Li_Huang, FT11, Golden_Promise, Hockett, HOR_3081, HOR_3365, HOR_7552, HOR_8148, HOR_9043, HOR_10350, HOR_13821, HOR_13942, HOR_21599, Igri, Morex, OUN333, RGT_Planet		-5.53628
N0.HOG0047234	19.2909	19.2364	18.656	18.8911	18.2712	19.6113	19.1938	11.9335	18.8327	19.9719	18.1534	19.6756	18.7908	19.7271	18.471	17.1118	19.7688	20.5851		19.3525	2	81.4534	52.5723	Akashinriki, Barke, Chi_Ba_Damai, Du_Li_Huang, FT11, Golden_Promise, Hockett, HOR_3365, HOR_7552, HOR_8148, HOR_9043, HOR_10350, HOR_13821, HOR_13942, HOR_21599, Igri, Morex, RGT_Planet	HOR_3081	28.8811
N0.HOG0047235	1.41306	0.735795	1.0534	0.934203	1.68384	1.87051	4.3253	1.39066	3.21702	0.745	2.71953	1.12359	1.91338	0.660515	1.50322	1.03829	1.68304	0.847235	0.843627	1.99819	1	58.9096	57.7256	Akashinriki, Barke, Chi_Ba_Damai, Du_Li_Huang, FT11, Golden_Promise, Hockett, HOR_3081, HOR_3365, HOR_7552, HOR_8148, HOR_9043, HOR_10350, HOR_13821, HOR_13942, HOR_21599, Igri, Morex, OUN333, RGT_Planet		1.18402
N0.HOG0047236	1.14947	1.18049	1.07666	24.6135	1.07249	1.18008	1.11883	0.947953	0.834638	17.8416	1.123	22.8471	18.4779	0.947621	1.23544	1.43928	0.817523	1.4485	0.921894	1.25131	2	146.12	45.4136	Akashinriki, Barke, Chi_Ba_Damai, FT11, Golden_Promise, Hockett, HOR_3081, HOR_3365, HOR_8148, HOR_13821, HOR_13942, HOR_21599, Igri, Morex, OUN333, RGT_Planet	Du_Li_Huang, HOR_7552, HOR_9043, HOR_10350	100.706
N0.HOG0047237	1.13252	1.04416	0.745914	1.39399	3.41144	1.05737	0.586641	1.80206	0.820511	2.36853	0.783084	1.66603	1.30982	0.690709	1.15155	0.711872	0.622156	1.15272	0.689778	0.786796	1	47.0035	42.2975	Akashinriki, Barke, Chi_Ba_Damai, Du_Li_Huang, FT11, Golden_Promise, Hockett, HOR_3081, HOR_3365, HOR_7552, HOR_8148, HOR_9043, HOR_10350, HOR_13821, HOR_13942, HOR_21599, Igri, Morex, OUN333, RGT_Planet		4.70604
N0.HOG0047238	1.20326	0.859664	1.12555	1.57879	1.26748	0.900289	1.0853	1.10944	1.3928	1.23039	1.34345	1.56536	1.7541	1.25978	1.505	1.3121	1.34174	1.64778	1.2516	1.34141	1	3.16898	12.1903	Akashinriki, Barke, Chi_Ba_Damai, Du_Li_Huang, FT11, Golden_Promise, Hockett, HOR_3081, HOR_3365, HOR_7552, HOR_8148, HOR_9043, HOR_10350, HOR_13821, HOR_13942, HOR_21599, Igri, Morex, OUN333, RGT_Planet		-9.02133
N0.HOG0047239	0.926429	0.813742	1.09189	1.08833	1.43866	0.672547	0.949276	0.549014	0.918777	0.750891	1.09677	0.694901	0.589297	0.523228	0.793977	1.20421	1.0712	1.04164	1.12816	0.869868	1	4.62489	12.6128	Akashinriki, Barke, Chi_Ba_Damai, Du_Li_Huang, FT11, Golden_Promise, Hockett, HOR_3081, HOR_3365, HOR_7552, HOR_8148, HOR_9043, HOR_10350, HOR_13821, HOR_13942, HOR_21599, Igri, Morex, OUN333, RGT_Planet		-7.98789
N0.HOG0047240	0.827028	0.595784	0.524008	0.833578	1.13338	1.15451	0.982541	0.602118	1.18427	0.801155	0.680863	1.12618	0.774432	1.6786	0.996166	0.64139	1.46145	1.75161	0.812915	0.820805	1	19.5363	23.5397	Akashinriki, Barke, Chi_Ba_Damai, Du_Li_Huang, FT11, Golden_Promise, Hockett, HOR_3081, HOR_3365, HOR_7552, HOR_8148, HOR_9043, HOR_10350, HOR_13821, HOR_13942, HOR_21599, Igri, Morex, OUN333, RGT_Planet		-4.00345
N0.HOG0047241	0.877928	0.897822	0.615294	1.17363	1.25241	0.761082	0.529389	0.980043	1.04524	0.893657	0.946071	1.09532	0.535619	1.39634	0.849293	1.25639	0.948721	1.17539	1.05384	0.910149	1	3.70584	7.9242	Akashinriki, Barke, Chi_Ba_Damai, Du_Li_Huang, FT11, Golden_Promise, Hockett, HOR_3081, HOR_3365, HOR_7552, HOR_8148, HOR_9043, HOR_10350, HOR_13821, HOR_13942, HOR_21599, Igri, Morex, OUN333, RGT_Planet		-4.21836
N0.HOG0047242	0.974364	1.23053	0.794339	1.05951	1.02112	0.762323	0.87281	1.19417	0.674685	1.05632	0.739477	0.890989	1.0999	1.00718	0.516612	0.933078	0.828505	0.78145	0.891998	1.19731	1	-5.27622	3.25374	Akashinriki, Barke, Chi_Ba_Damai, Du_Li_Huang, FT11, Golden_Promise, Hockett, HOR_3081, HOR_3365, HOR_7552, HOR_8148, HOR_9043, HOR_10350, HOR_13821, HOR_13942, HOR_21599, Igri, Morex, OUN333, RGT_Planet		-8.52997
N0.HOG0047243	1.86996	2.17747	2.4262	0.97626	1.38174	2.26089	2.07617	1.64256	1.34485	1.24546	1.70905	1.23224	1.96125	1.78288	1.45461	1.34057	1.81864	1.80476	1.19565	1.79191	1	24.5374	30.538	Akashinriki, Barke, Chi_Ba_Damai, Du_Li_Huang, FT11, Golden_Promise, Hockett, HOR_3081, HOR_3365, HOR_7552, HOR_8148, HOR_9043, HOR_10350, HOR_13821, HOR_13942, HOR_21599, Igri, Morex, OUN333, RGT_Planet		-6.00063
N0.HOG0047244	0.88442	0.979895	0.652452	1.12498	1.12507	0.870307	0.853364	1.00986	1.1016	0.916608	1.02573	1.11381	1.18079	0.897442	1.1027	1.01231	0.767489	1.07286	1.053	1.097	1	-17.6341	-14.3234	Akashinriki, Barke, Chi_Ba_Damai, Du_Li_Huang, FT11, Golden_Promise, Hockett, HOR_3081, HOR_3365, HOR_7552, HOR_8148, HOR_9043, HOR_10350, HOR_13821, HOR_13942, HOR_21599, Igri, Morex, OUN333, RGT_Planet		-3.31064
N0.HOG0047245	0.980318	2.13088	1.05503	0.970426	0.895279	4.14794	0.96724	0.9477	1.14121	0.820172	2.26849	1.20163	0.686511	11.1533	1.10377	0.894626	0.96229	2.04334	1.09748	1.03884	2	95.6444	56.1401	Akashinriki, Barke, Chi_Ba_Damai, Du_Li_Huang, FT11, Golden_Promise, Hockett, HOR_3081, HOR_3365, HOR_7552, HOR_8148, HOR_9043, HOR_10350, HOR_13942, HOR_21599, Igri, Morex, OUN333, RGT_Planet	HOR_13821	39.5043
N0.HOG0047246	1.1194	1.08827	0.78767	0.840842	1.10948	0.945559	1.26834	1.71084	0.837357	0.867773	1.1115	1.13645	1.28951	1.03629	1.24372	1.23258	1.25326	1.88197	1.05484	1.08961	1	9.41115	7.78889	Akashinriki, Barke, Chi_Ba_Damai, Du_Li_Huang, FT11, Golden_Promise, Hockett, HOR_3081, HOR_3365, HOR_7552, HOR_8148, HOR_9043, HOR_10350, HOR_13821, HOR_13942, HOR_21599, Igri, Morex, OUN333, RGT_Planet		1.62227
N0.HOG0047249	1.3296	0.49769	1.62794	0.886593	1.06885	0.892066	1.04363	0.85579	0.559126	1.06208	0.934272	1.01792	0.900714	0.788731	0.877251	0.93476	0.649647	1.1074	0.984005	1.334	1	8.21938	15.3698	Akashinriki, Barke, Chi_Ba_Damai, Du_Li_Huang, FT11, Golden_Promise, Hockett, HOR_3081, HOR_3365, HOR_7552, HOR_8148, HOR_9043, HOR_10350, HOR_13821, HOR_13942, HOR_21599, Igri, Morex, OUN333, RGT_Planet		-7.15039
N0.HOG0047250	2.13732	2.29215	2.45974	4.1626	2.4281	2.4014	2.02037	2.68446	2.30347	5.11021	3.41309	3.69712	7.39156	4.64423	4.20807	3.42233	3.33685	2.00396	1.95944	6.14603	1	77.853	72.2667	Akashinriki, Barke, Chi_Ba_Damai, Du_Li_Huang, FT11, Golden_Promise, Hockett, HOR_3081, HOR_3365, HOR_7552, HOR_8148, HOR_9043, HOR_10350, HOR_13821, HOR_13942, HOR_21599, Igri, Morex, OUN333, RGT_Planet		5.58628
N0.HOG0047251	1.75168	1.65709	1.74688	1.9186	1.41141	1.65629	2.88987	1.67107	1.41775	2.41368	1.59921	1.57006	1.1167	1.4156	1.32775	0.89404	1.6311	1.09477	1.69197	2.07166	1	29.7201	33.7028	Akashinriki, Barke, Chi_Ba_Damai, Du_Li_Huang, FT11, Golden_Promise, Hockett, HOR_3081, HOR_3365, HOR_7552, HOR_8148, HOR_9043, HOR_10350, HOR_13821, HOR_13942, HOR_21599, Igri, Morex, OUN333, RGT_Planet		-3.98264
N0.HOG0047252	1.85627	1.54937	1.56461	1.70991	1.7696	1.54344	1.74112	10.2571	1.85444	1.70061	1.49649	1.66262	1.52342	1.67182	2.06476	1.54901	1.8673	12.7515	2.35637	1.83947	2	106.19	29.5909	Akashinriki, Barke, Chi_Ba_Damai, Du_Li_Huang, FT11, Golden_Promise, Hockett, HOR_3365, HOR_7552, HOR_8148, HOR_9043, HOR_10350, HOR_13821, HOR_13942, HOR_21599, Igri, OUN333, RGT_Planet	HOR_3081, Morex	76.5991
N0.HOG0047253	22.0852	22.9238	23.4019	22.1951	22.5069	23.6652	23.9244	21.2753	23.4236	23.6158	22.4741	23.5227	21.6588	23.412	20.0516	17.9546	22.2337	24.5893	23.8014	24.7332	1	80.2608	82.2854	Akashinriki, Barke, Chi_Ba_Damai, Du_Li_Huang, FT11, Golden_Promise, Hockett, HOR_3081, HOR_3365, HOR_7552, HOR_8148, HOR_9043, HOR_10350, HOR_13821, HOR_13942, HOR_21599, Igri, Morex, OUN333, RGT_Planet		-2.02465
N0.HOG0047254	1.1026	0.823201	1.13848	0.773747	0.792607	1.59868	1.08893	0.759426	1.14001	1.13511	0.784751	1.26731	1.14206	1.10221	0.99333	0.502673	1.1922	1.09254	0.820119	1.45553	1	7.66966	16.4795	Akashinriki, Barke, Chi_Ba_Damai, Du_Li_Huang, FT11, Golden_Promise, Hockett, HOR_3081, HOR_3365, HOR_7552, HOR_8148, HOR_9043, HOR_10350, HOR_13821, HOR_13942, HOR_21599, Igri, Morex, OUN333, RGT_Planet		-8.80986
N0.HOG0047255	0.985554	1.20286	1.12356	0.701437	1.02331	0.975159	1.3053	1.12028	0.982582	0.959305	0.941087	1.01438	1.13626	0.998937	1.32042	1.27394	1.003	0.778364	1.07114	0.793826	1	-9.94013	-5.45724	Akashinriki, Barke, Chi_Ba_Damai, Du_Li_Huang, FT11, Golden_Promise, Hockett, HOR_3081, HOR_3365, HOR_7552, HOR_8148, HOR_9043, HOR_10350, HOR_13821, HOR_13942, HOR_21599, Igri, Morex, OUN333, RGT_Planet		-4.48289
N0.HOG0047256	1.60119	0.965957	1.05688	1.09143	1.32345	3.77946	2.80797	1.14782	0.80928	0.935532	0.910624	1.54705	0.935491	1.4276	1.25858	2.57619	1.24101	0.838612	1.08438	2.48906	2	52.6328	40.202	Akashinriki, Barke, Chi_Ba_Damai, Du_Li_Huang, FT11, HOR_3081, HOR_3365, HOR_7552, HOR_8148, HOR_9043, HOR_10350, HOR_13821, HOR_13942, Igri, Morex, OUN333	Golden_Promise, Hockett, HOR_21599, RGT_Planet	12.4308
N0.HOG0047257	1.23856	1.14405	1.10997	0.73601	0.935046	0.975249	0.748891	0.805455	0.949376	0.758238	0.802958	1.2197	0.885506	1.0619	0.992584	1.24575	0.660032	0.754047	1.16647	1.12735	1	-4.66342	-1.19459	Akashinriki, Barke, Chi_Ba_Damai, Du_Li_Huang, FT11, Golden_Promise, Hockett, HOR_3081, HOR_3365, HOR_7552, HOR_8148, HOR_9043, HOR_10350, HOR_13821, HOR_13942, HOR_21599, Igri, Morex, OUN333, RGT_Planet		-3.46884
N0.HOG0047258	3.57848	2.38471	3.86961	0.730238	1.70063	1.02256	1.57757	2.30618	0.958085	2.69763	1.00275	11.6305	1.16038	1.63781	1.74102	1.20709	1.58802	3.76624	1.74087	2.09207	2	96.0565	62.1203	Akashinriki, Barke, Chi_Ba_Damai, Du_Li_Huang, FT11, Golden_Promise, Hockett, HOR_3081, HOR_3365, HOR_7552, HOR_8148, HOR_10350, HOR_13821, HOR_13942, HOR_21599, Igri, Morex, OUN333, RGT_Planet	HOR_9043	33.9361
N0.HOG0047259	2.78127	2.03127	2.04812	1.47602	2.09277	2.46714	7.85941	2.93483	1.75459	7.87329	2.2123	3.2913	6.97083	7.79242	2.79875	2.92197	2.75125	8.10222	4.65484	5.60286	2	96.5677	83.3193	Akashinriki, Barke, Chi_Ba_Damai, Du_Li_Huang, FT11, Golden_Promise, HOR_3081, HOR_3365, HOR_8148, HOR_9043, HOR_13942, HOR_21599, Igri	Hockett, HOR_7552, HOR_10350, HOR_13821, Morex, OUN333, RGT_Planet	13.2484
N0.HOG0047260	1.02814	1.42062	1.70171	1.37883	1.22028	1.84752	1.3113	1.20572	1.00768	1.24347	1.2009	1.21067	1.44535	1.67446	1.43119	1.50695	1.13236	1.28192	1.53772	1.72439	1	3.80784	10.8816	Akashinriki, Barke, Chi_Ba_Damai, Du_Li_Huang, FT11, Golden_Promise, Hockett, HOR_3081, HOR_3365, HOR_7552, HOR_8148, HOR_9043, HOR_10350, HOR_13821, HOR_13942, HOR_21599, Igri, Morex, OUN333, RGT_Planet		-7.07375
N0.HOG0047261	0.843187	0.942412	0.392426	0.633956	1.14376	0.626588	1.34911	1.11683	1.3777	1.02055	0.810539	1.31344	0.756327	1.10983	0.664167	1.20083	0.745192	0.693816	0.727398	1.53516	1	14.5696	19.8867	Akashinriki, Barke, Chi_Ba_Damai, Du_Li_Huang, FT11, Golden_Promise, Hockett, HOR_3081, HOR_3365, HOR_7552, HOR_8148, HOR_9043, HOR_10350, HOR_13821, HOR_13942, HOR_21599, Igri, Morex, OUN333, RGT_Planet		-5.31708
N0.HOG0047262	1.80896	1.19732	1.24034	1.01616	1.35896	1.05873	0.928698	1.15575	1.05374	1.07579	1.15564	1.19604	1.16952	1.30053	1.21379	1.2665	1.2365	1.27359	1.1779	1.54404	1	-4.35867	-4.26181	Akashinriki, Barke, Chi_Ba_Damai, Du_Li_Huang, FT11, Golden_Promise, Hockett, HOR_3081, HOR_3365, HOR_7552, HOR_8148, HOR_9043, HOR_10350, HOR_13821, HOR_13942, HOR_21599, Igri, Morex, OUN333, RGT_Planet		-0.0968641
N0.HOG0047263	0.723274	0.810532	0.746471	0.938839	1.14916	0.603118	1.09722	0.930086	0.704454	0.84242	1.14422	0.905664	0.422729	0.71518	0.839697	1.07496	1.08738	0.789898	0.833955	1.41818	1	2.2126	10.9341	Akashinriki, Barke, Chi_Ba_Damai, Du_Li_Huang, FT11, Golden_Promise, Hockett, HOR_3081, HOR_3365, HOR_7552, HOR_8148, HOR_9043, HOR_10350, HOR_13821, HOR_13942, HOR_21599, Igri, Morex, OUN333, RGT_Planet		-8.72148
N0.HOG0047264	1.08897	1.34296	1.39536	2.3733	1.85023	1.80325	7.73295	2.60843	1.97249	2.85482	1.21831	1.58779	1.2948	1.62188	1.92971	0.931903	1.22382	1.1799	1.12515	1.5496	2	76.8703	39.9681	Akashinriki, Barke, Chi_Ba_Damai, Du_Li_Huang, FT11, Golden_Promise, HOR_3081, HOR_3365, HOR_7552, HOR_8148, HOR_9043, HOR_10350, HOR_13821, HOR_13942, HOR_21599, Igri, Morex, OUN333, RGT_Planet	Hockett	36.9021
N0.HOG0047265	1.14507	1.1987	0.378284	0.80908	7.27514	0.681151	0.543932	9.46922	0.66415	0.780836	0.895509	0.615677	0.502611	0.901858	1.24039	0.480765	0.707306	0.54272	8.85856	1.40823	2	103.931	46.1653	Akashinriki, Barke, Chi_Ba_Damai, Du_Li_Huang, Golden_Promise, Hockett, HOR_3365, HOR_7552, HOR_8148, HOR_9043, HOR_10350, HOR_13821, HOR_13942, HOR_21599, Igri, Morex, RGT_Planet	FT11, HOR_3081, OUN333	57.7662
N0.HOG0047267	1.26086	1.14601	1.09944	1.34614	0.634119	1.4413	1.46176	1.15096	0.99162	0.623615	0.788715	1.22282	1.65625	1.08389	0.90938	1.67373	0.79212	1.59289	1.30601	1.43931	1	16.1432	23.8404	Akashinriki, Barke, Chi_Ba_Damai, Du_Li_Huang, FT11, Golden_Promise, Hockett, HOR_3081, HOR_3365, HOR_7552, HOR_8148, HOR_9043, HOR_10350, HOR_13821, HOR_13942, HOR_21599, Igri, Morex, OUN333, RGT_Planet		-7.69719
N0.HOG0047268	0.811965	0.925531	1.02742	0.723825	0.744441	0.915779	1.13641	1.05521	0.889081	1.18339	0.9833	1.83965	0.983558	1.06766	0.700096	1.06183	0.945996	0.881471	0.841727	1.04282	2	4.79169	-11.6114	Akashinriki, Barke, Chi_Ba_Damai, Du_Li_Huang, FT11, Golden_Promise, Hockett, HOR_3081, HOR_3365, HOR_7552, HOR_8148, HOR_10350, HOR_13821, HOR_13942, HOR_21599, Igri, Morex, OUN333, RGT_Planet	HOR_9043	16.4031
N0.HOG0047269	1.18608	0.885547	1.05044	4.37845	1.05591	1.1654	1.09739	0.976972	1.11119	1.1643	0.993704	1.46794	1.17578	0.85896	1.02181	1.02516	1.00964	1.03261	1.033	1.32364	2	50.1737	-10.116	Akashinriki, Barke, Chi_Ba_Damai, FT11, Golden_Promise, Hockett, HOR_3081, HOR_3365, HOR_7552, HOR_8148, HOR_9043, HOR_10350, HOR_13821, HOR_13942, HOR_21599, Igri, Morex, OUN333, RGT_Planet	Du_Li_Huang	60.2896
N0.HOG0047270	1.16462	1.06187	1.19282	0.882885	0.990785	1.05932	1.16932	1.01639	0.761337	0.912309	0.713515	1.01484	1.08844	1.11592	0.856756	0.775136	0.520301	1.12318	0.822418	1.37905	1	-2.47175	5.84831	Akashinriki, Barke, Chi_Ba_Damai, Du_Li_Huang, FT11, Golden_Promise, Hockett, HOR_3081, HOR_3365, HOR_7552, HOR_8148, HOR_9043, HOR_10350, HOR_13821, HOR_13942, HOR_21599, Igri, Morex, OUN333, RGT_Planet		-8.32006
N0.HOG0047271	0.990129	0.826102	0.685141	0.986251	0.992852	0.745318	0.821006	0.82835	0.649329	0.910622	0.791834	0.872388	1.18411	1.04955	0.995688	0.898549	0.888161	1.09094	0.73619	1.05105	1	-16.2553	-8.12852	Akashinriki, Barke, Chi_Ba_Damai, Du_Li_Huang, FT11, Golden_Promise, Hockett, HOR_3081, HOR_3365, HOR_7552, HOR_8148, HOR_9043, HOR_10350, HOR_13821, HOR_13942, HOR_21599, Igri, Morex, OUN333, RGT_Planet		-8.1268
N0.HOG0047272	16.8372	14.7336	18.4725	16.437	16.1947	14.7077	17.0951	17.2192	21.4777	17.177	15.8114	16.8353	15.8479	17.4173	16.0798	16.0743	17.6982	16.7041	16.8773	17.8967	2	76.3294	62.9536	Akashinriki, Barke, Chi_Ba_Damai, Du_Li_Huang, FT11, Golden_Promise, Hockett, HOR_3081, HOR_7552, HOR_8148, HOR_9043, HOR_10350, HOR_13821, HOR_13942, HOR_21599, Igri, Morex, OUN333, RGT_Planet	HOR_3365	13.3758
N0.HOG0047273	40.6377	44.085	41.7395	44.8738	1.4357	44.5393	43.3876	44.3884	43.2953	41.9382	41.1346	1.98364	3.36994	2.6608	40.6915	40.5021	41.3636	45.9696	43.0492	44.2507	2	174.332	105.853	Akashinriki, Barke, Chi_Ba_Damai, Du_Li_Huang, Golden_Promise, Hockett, HOR_3081, HOR_3365, HOR_7552, HOR_8148, HOR_13942, HOR_21599, Igri, Morex, OUN333, RGT_Planet	FT11, HOR_9043, HOR_10350, HOR_13821	68.4791
N0.HOG0047274	1.03698	0.773082	0.825904	1.23559	1.21913	0.802792	1.09787	1.42501	1.03885	1.88471	0.949795	0.783007	1.25917	1.07292	0.824723	0.935788	0.642754	0.793778	0.887267	1.02044	1	11.3037	14.2826	Akashinriki, Barke, Chi_Ba_Damai, Du_Li_Huang, FT11, Golden_Promise, Hockett, HOR_3081, HOR_3365, HOR_7552, HOR_8148, HOR_9043, HOR_10350, HOR_13821, HOR_13942, HOR_21599, Igri, Morex, OUN333, RGT_Planet		-2.97883
N0.HOG0047275	1.15314	0.935339	1.32961	1.06278	0.988215	1.03583	1.20036	0.917316	1.1655	0.791938	1.17161	0.930046	0.974872	1.14464	1.10566	1.08092	0.912375	1.2597	1.10202	1.20561	1	-17.989	-10.3487	Akashinriki, Barke, Chi_Ba_Damai, Du_Li_Huang, FT11, Golden_Promise, Hockett, HOR_3081, HOR_3365, HOR_7552, HOR_8148, HOR_9043, HOR_10350, HOR_13821, HOR_13942, HOR_21599, Igri, Morex, OUN333, RGT_Planet		-7.64026
N0.HOG0047276	0.934853	0.920216	0.923107	0.842668	0.835942	0.927035	0.975513	1.03516	1.27756	0.864648	1.24014	1.50103	0.920248	0.843483	1.13431	0.985186	0.821303	1.05307	0.978767	0.812292	1	-7.46699	-9.31842	Akashinriki, Barke, Chi_Ba_Damai, Du_Li_Huang, FT11, Golden_Promise, Hockett, HOR_3081, HOR_3365, HOR_7552, HOR_8148, HOR_9043, HOR_10350, HOR_13821, HOR_13942, HOR_21599, Igri, Morex, OUN333, RGT_Planet		1.85143
N0.HOG0047277	19.6273	3.22825	20.1495	17.0689	14.8142	4.49335	4.74816	17.9804	17.2301	19.5859	4.27418	3.37649	18.4225	4.62894	2.9933	3.53729	3.26137	19.3347	18.459	6.30606	2	141.732	106.975	Barke, Golden_Promise, Hockett, HOR_8148, HOR_9043, HOR_13821, HOR_13942, HOR_21599, Igri, RGT_Planet	Akashinriki, Chi_Ba_Damai, Du_Li_Huang, FT11, HOR_3081, HOR_3365, HOR_7552, HOR_10350, Morex, OUN333	34.7571
N0.HOG0047278	1.12501	0.663509	0.957481	0.808558	0.974217	0.894434	0.630819	1.2089	0.756142	0.71963	0.610517	0.881517	1.30355	0.807902	1.20933	0.790685	0.793522	0.960047	0.885989	1.02202	1	-3.24155	3.39919	Akashinriki, Barke, Chi_Ba_Damai, Du_Li_Huang, FT11, Golden_Promise, Hockett, HOR_3081, HOR_3365, HOR_7552, HOR_8148, HOR_9043, HOR_10350, HOR_13821, HOR_13942, HOR_21599, Igri, Morex, OUN333, RGT_Planet		-6.64073
N0.HOG0047279	0.916453	0.286875	1.15922	0.746348	0.916106	0.550431	0.594172	1.02803	1.06791	0.629086	0.827571	0.880097	1.33239	0.915533	1.09147	1.37652	0.878754	0.684528	0.756493	0.756648	1	8.49647	17.4779	Akashinriki, Barke, Chi_Ba_Damai, Du_Li_Huang, FT11, Golden_Promise, Hockett, HOR_3081, HOR_3365, HOR_7552, HOR_8148, HOR_9043, HOR_10350, HOR_13821, HOR_13942, HOR_21599, Igri, Morex, OUN333, RGT_Planet		-8.98147
N0.HOG0047280	0.778214	0.900037	1.0433	0.955312	0.899986	0.82212	0.916738	0.79769	1.25006	0.994683	0.789264	1.13942	0.949777	1.02259	0.933625	0.894825	0.926021	0.902627	1.13667	1.10851	1	-20.737	-14.5701	Akashinriki, Barke, Chi_Ba_Damai, Du_Li_Huang, FT11, Golden_Promise, Hockett, HOR_3081, HOR_3365, HOR_7552, HOR_8148, HOR_9043, HOR_10350, HOR_13821, HOR_13942, HOR_21599, Igri, Morex, OUN333, RGT_Planet		-6.16695
N0.HOG0047281	0.651864	1.29291	0.7234	1.47625	0.994509	0.925852	1.09465	1.09039	0.869324	0.570515	1.01398	0.737162	1.0817	0.994989	0.378772	0.855813	1.31906	0.841516	0.954456	0.653926	1	8.93384	18.0226	Akashinriki, Barke, Chi_Ba_Damai, Du_Li_Huang, FT11, Golden_Promise, Hockett, HOR_3081, HOR_3365, HOR_7552, HOR_8148, HOR_9043, HOR_10350, HOR_13821, HOR_13942, HOR_21599, Igri, Morex, OUN333, RGT_Planet		-9.08875
N0.HOG0047282	1.26135	1.13446	2.46403	0.689465	0.85049	1.1257	1.33838	0.862109	0.859072	0.863273	1.03729	1.0157	1.31446	0.706083	0.730868	1.7498	0.451187	0.673611	0.953412	1.3376	1	29.4354	30.6112	Akashinriki, Barke, Chi_Ba_Damai, Du_Li_Huang, FT11, Golden_Promise, Hockett, HOR_3081, HOR_3365, HOR_7552, HOR_8148, HOR_9043, HOR_10350, HOR_13821, HOR_13942, HOR_21599, Igri, Morex, OUN333, RGT_Planet		-1.17579
N0.HOG0047283	1.11902	0.732115	1.06336	0.87038	0.994835	1.24529	0.776418	1.00147	0.783981	1.38808	0.886526	0.77208	0.718825	0.685818	0.725452	1.29345	1.15121	0.648539	1.05929	0.761847	1	1.54379	0.497987	Akashinriki, Barke, Chi_Ba_Damai, Du_Li_Huang, FT11, Golden_Promise, Hockett, HOR_3081, HOR_3365, HOR_7552, HOR_8148, HOR_9043, HOR_10350, HOR_13821, HOR_13942, HOR_21599, Igri, Morex, OUN333, RGT_Planet		1.0458
N0.HOG0047284	0.696252	1.08976	1.01306	0.777886	1.40357	0.688795	1.06066	0.698135	1.33163	0.888511	1.13767	1.06181	1.16918	0.384402	1.05086	0.952748	0.906773	1.21985	1.25877	1.49001	1	9.87695	18.2993	Akashinriki, Barke, Chi_Ba_Damai, Du_Li_Huang, FT11, Golden_Promise, Hockett, HOR_3081, HOR_3365, HOR_7552, HOR_8148, HOR_9043, HOR_10350, HOR_13821, HOR_13942, HOR_21599, Igri, Morex, OUN333, RGT_Planet		-8.42234
N0.HOG0047285	0.858532	1.22624	1.03469	1.00868	1.25178	2.077	1.93571	1.75909	1.24728	0.840744	0.894027	1.18908	1.14969	1.09721	0.892702	0.86916	0.943105	1.0575	1.23691	1.01055	1	20.0382	10.5984	Akashinriki, Barke, Chi_Ba_Damai, Du_Li_Huang, FT11, Golden_Promise, Hockett, HOR_3081, HOR_3365, HOR_7552, HOR_8148, HOR_9043, HOR_10350, HOR_13821, HOR_13942, HOR_21599, Igri, Morex, OUN333, RGT_Planet		9.43981
N0.HOG0047286	0.895376	1.07647	1.15751	1.22194	1.24254	8.76098	1.53684	1.14043	0.999664	1.93283	1.11591	1.34917	0.88458	1.08411	1.13092	0.966626	1.09995	0.983224	1.43724	1.42268	2	83.188	11.8984	Akashinriki, Barke, Chi_Ba_Damai, Du_Li_Huang, FT11, Hockett, HOR_3081, HOR_3365, HOR_7552, HOR_8148, HOR_9043, HOR_10350, HOR_13821, HOR_13942, HOR_21599, Igri, Morex, OUN333, RGT_Planet	Golden_Promise	71.2896
N0.HOG0047287	0.99822	1.14966	1.09675	1.09518	0.929821	0.996651	0.832976	1.23117	1.03519	1.08147	0.931208	0.948146	1.21836	0.96999	0.809602	1.05901	0.966403	1.02947	1.12711	1.18847	1	-24.0887	-15.5088	Akashinriki, Barke, Chi_Ba_Damai, Du_Li_Huang, FT11, Golden_Promise, Hockett, HOR_3081, HOR_3365, HOR_7552, HOR_8148, HOR_9043, HOR_10350, HOR_13821, HOR_13942, HOR_21599, Igri, Morex, OUN333, RGT_Planet		-8.57995
N0.HOG0047289	0.676705	0.784008	0.461171	0.672967	1.07756	0.575817	0.768242	0.74368	0.662482	0.836169	1.22078	1.41208	1.17162	1.02515	0.40329	1.186	0.699449	1.87951	0.975044	0.467097	1	21.3003	26.2624	Akashinriki, Barke, Chi_Ba_Damai, Du_Li_Huang, FT11, Golden_Promise, Hockett, HOR_3081, HOR_3365, HOR_7552, HOR_8148, HOR_9043, HOR_10350, HOR_13821, HOR_13942, HOR_21599, Igri, Morex, OUN333, RGT_Planet		-4.96209
N0.HOG0047290	0.853794	0.673794	2.40863	0.797384	1.27283	1.00782	0.873378	0.770901	0.991886	0.986621	1.06098	1.08344	0.72358	0.949507	0.886706	1.30759	0.867906	1.00764	1.0272	1.0831	2	21.1477	-4.14618	Akashinriki, Barke, Du_Li_Huang, FT11, Golden_Promise, Hockett, HOR_3081, HOR_3365, HOR_7552, HOR_8148, HOR_9043, HOR_10350, HOR_13821, HOR_13942, HOR_21599, Igri, Morex, OUN333, RGT_Planet	Chi_Ba_Damai	25.2939
N0.HOG0047291	0.881338	0.71866	0.828962	0.923109	1.01679	1.23716	0.74695	1.01019	0.850954	0.955548	0.851087	0.895432	1.13004	1.09077	0.681214	0.776579	0.628343	0.863677	1.02451	1.25628	1	-8.30972	-0.488452	Akashinriki, Barke, Chi_Ba_Damai, Du_Li_Huang, FT11, Golden_Promise, Hockett, HOR_3081, HOR_3365, HOR_7552, HOR_8148, HOR_9043, HOR_10350, HOR_13821, HOR_13942, HOR_21599, Igri, Morex, OUN333, RGT_Planet		-7.82127
N0.HOG0047292	0.95493	0.997904	1.7531	0.760541	0.838571	0.878139	1.27115	1.27982	1.12094	0.976597	1.28894	1.04732	1.35017	2.08433	1.14061	1.09441	0.718567	1.09774	1.13312	1.54609	1	17.6396	20.4761	Akashinriki, Barke, Chi_Ba_Damai, Du_Li_Huang, FT11, Golden_Promise, Hockett, HOR_3081, HOR_3365, HOR_7552, HOR_8148, HOR_9043, HOR_10350, HOR_13821, HOR_13942, HOR_21599, Igri, Morex, OUN333, RGT_Planet		-2.8365
N0.HOG0047293	1.3607	0.932061	0.829021	0.857824	1.00656	0.999306	0.57213	0.831422	0.94897	0.918442	0.883804	1.00778	0.76723	0.897745	0.865864	1.21111	0.67392	0.84606	0.871137	0.792696	1	-9.12925	-5.54621	Akashinriki, Barke, Chi_Ba_Damai, Du_Li_Huang, FT11, Golden_Promise, Hockett, HOR_3081, HOR_3365, HOR_7552, HOR_8148, HOR_9043, HOR_10350, HOR_13821, HOR_13942, HOR_21599, Igri, Morex, OUN333, RGT_Planet		-3.58304
N0.HOG0047294	0.969881	1.25451	1.89294	1.18702	1.52447	0.857711	1.5706	1.231	0.840238	1.00665	1.10146	1.52052	1.45679	1.53882	0.795248	1.48929	1.07967	1.23115	1.8543	1.67894	1	17.2971	23.7697	Akashinriki, Barke, Chi_Ba_Damai, Du_Li_Huang, FT11, Golden_Promise, Hockett, HOR_3081, HOR_3365, HOR_7552, HOR_8148, HOR_9043, HOR_10350, HOR_13821, HOR_13942, HOR_21599, Igri, Morex, OUN333, RGT_Planet		-6.47263
N0.HOG0047295	1.12582	1.18769	0.858563	0.973282	2.14173	1.06392	0.996745	1.81298	1.0926	0.880085	1.1272	1.13247	1.10026	0.714527	1.69366	0.821226	0.725029	1.08407	0.715495	0.754467	1	22.8855	17.1231	Akashinriki, Barke, Chi_Ba_Damai, Du_Li_Huang, FT11, Golden_Promise, Hockett, HOR_3081, HOR_3365, HOR_7552, HOR_8148, HOR_9043, HOR_10350, HOR_13821, HOR_13942, HOR_21599, Igri, Morex, OUN333, RGT_Planet		5.76241
N0.HOG0047296	2.04676	2.13595	1.67649	5.34226	1.08892	1.35556	1.26873	1.44106	1.08813	1.00676	0.934084	1.31491	1.12338	0.789542	1.43578	1.10156	1.51061	2.26479	0.901524	1.01106	2	61.1555	31.4014	Akashinriki, Barke, Chi_Ba_Damai, FT11, Golden_Promise, Hockett, HOR_3081, HOR_3365, HOR_7552, HOR_8148, HOR_9043, HOR_10350, HOR_13821, HOR_13942, HOR_21599, Igri, Morex, OUN333, RGT_Planet	Du_Li_Huang	29.7541
N0.HOG0047297	2.62215		1.86063	2.29843	2.46524	1.91529	1.57757	2.0114	2.86379	2.64535	2.6595	2.60524	2.38688	2.24338	2.14494	2.28432	1.85773	2.07836	2.51305	2.56842	1	18.2623	24.4742	Akashinriki, Chi_Ba_Damai, Du_Li_Huang, FT11, Golden_Promise, Hockett, HOR_3081, HOR_3365, HOR_7552, HOR_8148, HOR_9043, HOR_10350, HOR_13821, HOR_13942, HOR_21599, Igri, Morex, OUN333, RGT_Planet		-6.21193
N0.HOG0047298	0.959114	0.827004	0.824253	0.835653	0.798545	1.41914	0.715449	1.09435	0.808213	0.714285	0.647638	0.754329	0.656381	0.846761	1.0392	0.820835	0.907917	0.562919	0.682779	1.20157	1	-1.65982	0.980215	Akashinriki, Barke, Chi_Ba_Damai, Du_Li_Huang, FT11, Golden_Promise, Hockett, HOR_3081, HOR_3365, HOR_7552, HOR_8148, HOR_9043, HOR_10350, HOR_13821, HOR_13942, HOR_21599, Igri, Morex, OUN333, RGT_Planet		-2.64003
N0.HOG0047299	31.9411	20.874	30.7812	20.4754	20.9547	20.7498	21.4648	21.5061	20.3466	20.6755	1.43184	30.7249	29.3158	19.7699	20.8476	18.3556	21.781	1.08747	33.0419	20.8799	2	146.414	134.167	HOR_8148, Morex	Akashinriki, Barke, Chi_Ba_Damai, Du_Li_Huang, FT11, Golden_Promise, Hockett, HOR_3081, HOR_3365, HOR_7552, HOR_9043, HOR_10350, HOR_13821, HOR_13942, HOR_21599, Igri, OUN333, RGT_Planet	12.2477
N0.HOG0047300	1.42343	1.098	1.26628	1.28336	1.02188	1.11376	1.05877	1.19579	1.12275	0.95652	0.921625	1.47646	1.08552	0.978163	0.841468	1.21679	1.06757	1.58401	1.11591	1.68656	1	1.55735	4.75393	Akashinriki, Barke, Chi_Ba_Damai, Du_Li_Huang, FT11, Golden_Promise, Hockett, HOR_3081, HOR_3365, HOR_7552, HOR_8148, HOR_9043, HOR_10350, HOR_13821, HOR_13942, HOR_21599, Igri, Morex, OUN333, RGT_Planet		-3.19658
N0.HOG0047301	1.85513	1.83222	1.37235	1.49296	1.36775	1.96967	2.00599	1.73217	1.78461	1.1901	1.6218	1.88021	1.73978	0.903492	1.39616	1.27972	1.79519	1.5628	2.15418	2.45622	1	20.9011	29.9982	Akashinriki, Barke, Chi_Ba_Damai, Du_Li_Huang, FT11, Golden_Promise, Hockett, HOR_3081, HOR_3365, HOR_7552, HOR_8148, HOR_9043, HOR_10350, HOR_13821, HOR_13942, HOR_21599, Igri, Morex, OUN333, RGT_Planet		-9.09712
N0.HOG0047302	1.28254	1.50556	7.10833	5.28619	0.97922	1.07183	0.809423	0.888874	4.12721	7.32694	1.16735	1.3853	0.676003	1.12433	0.846023	0.968085	1.07726	1.14549	0.812074	0.626629	2	91.9153	48.0239	Akashinriki, Barke, FT11, Golden_Promise, Hockett, HOR_3081, HOR_8148, HOR_9043, HOR_10350, HOR_13821, HOR_13942, HOR_21599, Igri, Morex, OUN333, RGT_Planet	Chi_Ba_Damai, Du_Li_Huang, HOR_3365, HOR_7552	43.8915
N0.HOG0047303	2.97289	2.40109	3.37621	2.91354	3.16197	3.20697	3.60389	3.279	3.35671	3.72551	3.24355	3.04274	2.51085	3.27047	2.98116	4.06293	3.36311	2.95461	3.38436	4.31101	1	29.8773	35.7192	Akashinriki, Barke, Chi_Ba_Damai, Du_Li_Huang, FT11, Golden_Promise, Hockett, HOR_3081, HOR_3365, HOR_7552, HOR_8148, HOR_9043, HOR_10350, HOR_13821, HOR_13942, HOR_21599, Igri, Morex, OUN333, RGT_Planet		-5.84194
N0.HOG0047304	1.14794	0.850732	1.0612	0.937922	1.22567	0.837892	0.842646	1.25375	0.89874	0.796996	0.648916	0.996006	1.24648	1.00943	1.02978	0.749439	0.808222	1.13727	1.16639	1.03649	1	-7.48393	-0.835988	Akashinriki, Barke, Chi_Ba_Damai, Du_Li_Huang, FT11, Golden_Promise, Hockett, HOR_3081, HOR_3365, HOR_7552, HOR_8148, HOR_9043, HOR_10350, HOR_13821, HOR_13942, HOR_21599, Igri, Morex, OUN333, RGT_Planet		-6.64794
N0.HOG0047305	0.917428	1.21989	0.793769	0.941783	0.984514	1.33701	1.08029	1.17478	0.768243	0.801091	1.14381	1.25554	0.721993	1.12873	1.03439	1.12322	1.19267	0.783368	1.30496	1.04957	1	-4.52219	-4.82247	Akashinriki, Barke, Chi_Ba_Damai, Du_Li_Huang, FT11, Golden_Promise, Hockett, HOR_3081, HOR_3365, HOR_7552, HOR_8148, HOR_9043, HOR_10350, HOR_13821, HOR_13942, HOR_21599, Igri, Morex, OUN333, RGT_Planet		0.300284
N0.HOG0047306	0.987543	0.626763	0.905032	1.22214	0.75538	0.653662	0.909157	0.78238	0.845731	0.602089	0.842756	0.856173	0.644209	0.688299	0.773635	0.778678	2.3325	1.51714	0.871416	1.76684	2	28.5193	13.5983	Akashinriki, Barke, Chi_Ba_Damai, FT11, Golden_Promise, Hockett, HOR_3081, HOR_3365, HOR_7552, HOR_8148, HOR_9043, HOR_10350, HOR_13821, HOR_13942, HOR_21599, OUN333	Du_Li_Huang, Igri, Morex, RGT_Planet	14.921
N0.HOG0047307	1.02346	0.652004	1.01978	1.04446	0.963363	0.679585	1.27132	0.940387	0.93501	0.854233	1.02192	1.05742	0.776652	0.853396	0.959099	1.09708	0.623355	0.935814	0.948479	0.730215	1	-10.7012	-5.68953	Akashinriki, Barke, Chi_Ba_Damai, Du_Li_Huang, FT11, Golden_Promise, Hockett, HOR_3081, HOR_3365, HOR_7552, HOR_8148, HOR_9043, HOR_10350, HOR_13821, HOR_13942, HOR_21599, Igri, Morex, OUN333, RGT_Planet		-5.01162
N0.HOG0047308	1.02732	0.843135	1.13196	1.46899	0.760461	0.897063	0.827559	0.691621	3.39194	1.53965	0.893527	0.824447	0.756803	0.971417	1.19852	0.822872	0.767064	0.459551	0.86139	1.05556	2	41.5768	12.5758	Akashinriki, Barke, Chi_Ba_Damai, Du_Li_Huang, FT11, Golden_Promise, Hockett, HOR_3081, HOR_7552, HOR_8148, HOR_9043, HOR_10350, HOR_13821, HOR_13942, HOR_21599, Igri, Morex, OUN333, RGT_Planet	HOR_3365	29.001
N0.HOG0047309	2.31715	0.941959	1.69425	1.35082	0.823413	0.838612	3.05532	1.19259	2.07363	0.985582	0.70218	3.38559	1.14494	2.53724	1.33075	1.8256	1.07611	2.35835	1.25361	0.724005	1	52.5651	51.2237	Akashinriki, Barke, Chi_Ba_Damai, Du_Li_Huang, FT11, Golden_Promise, Hockett, HOR_3081, HOR_3365, HOR_7552, HOR_8148, HOR_9043, HOR_10350, HOR_13821, HOR_13942, HOR_21599, Igri, Morex, OUN333, RGT_Planet		1.34135
N0.HOG0047310	1.23783	1.64746	1.49133	0.816814	1.29478	1.29084	2.01062	1.15982	1.16157	1.74847	1.78965	1.72917	1.45243	1.7888	1.03015		0.708119	1.63707	2.26977	1.78856	1	24.4178	32.5754	Akashinriki, Barke, Chi_Ba_Damai, Du_Li_Huang, FT11, Golden_Promise, Hockett, HOR_3081, HOR_3365, HOR_7552, HOR_8148, HOR_9043, HOR_10350, HOR_13821, HOR_13942, Igri, Morex, OUN333, RGT_Planet		-8.15753
N0.HOG0047311	0.969066	0.65575	0.984581	1.16838	0.876715	0.745803	0.826685	1.09313	0.938603	0.716608	0.828531	1.05396	0.769947	0.896637	1.07033	1.32637	0.923465	1.16151	0.842383	1.49376	1	-0.724362	5.60465	Akashinriki, Barke, Chi_Ba_Damai, Du_Li_Huang, FT11, Golden_Promise, Hockett, HOR_3081, HOR_3365, HOR_7552, HOR_8148, HOR_9043, HOR_10350, HOR_13821, HOR_13942, HOR_21599, Igri, Morex, OUN333, RGT_Planet		-6.32901
N0.HOG0047312	0.714857	0.870459	0.75195	0.994687	0.694989	0.872304	0.586424	1.19531	0.480655	0.560001	0.849732	0.610532	0.70805	1.02458	0.27981	0.77987	1.11726	0.885814	0.690273	1.10885	1	3.06027	11.9384	Akashinriki, Barke, Chi_Ba_Damai, Du_Li_Huang, FT11, Golden_Promise, Hockett, HOR_3081, HOR_3365, HOR_7552, HOR_8148, HOR_9043, HOR_10350, HOR_13821, HOR_13942, HOR_21599, Igri, Morex, OUN333, RGT_Planet		-8.87814
N0.HOG0047313	0.42735	6.4315	0.650695	0.595238	6.27711	1.07639	3.50968	52.215	19.4001	0.586441	5.24609	1.56695	0	1.75214	6.29927	7.89801	9.74721	3.37802	0.446429	0	2	160.308	123.468	Akashinriki, Barke, Chi_Ba_Damai, Du_Li_Huang, FT11, Golden_Promise, Hockett, HOR_3365, HOR_7552, HOR_8148, HOR_9043, HOR_10350, HOR_13821, HOR_13942, HOR_21599, Igri, Morex, OUN333, RGT_Planet	HOR_3081	36.8397
N0.HOG0047314	1.219	0.69855	1.40389	0.0805153	1.3293	1.4542	0.469484	0.772974	2.28732	0.656299	0.797694	1.61118	0.806334	0.311422	1.01466	0.316901	0.845375	0.686369	0.701345	0.80021	1	35.2773	41.5743	Akashinriki, Barke, Chi_Ba_Damai, Du_Li_Huang, FT11, Golden_Promise, Hockett, HOR_3081, HOR_3365, HOR_7552, HOR_8148, HOR_9043, HOR_10350, HOR_13821, HOR_13942, HOR_21599, Igri, Morex, OUN333, RGT_Planet		-6.29702
N0.HOG0047315	1.1166	2.14928	2.05456	2.29083	0.694174	2.40513	0.669209	4.98429	0.950944	2.65294	1.63782	0.990778	1.37742	0.807215	1.45053	0.841246	0.784051	1.13176	2.42094	2.8667	2	63.8111	52.344	Akashinriki, Barke, Chi_Ba_Damai, Du_Li_Huang, FT11, Golden_Promise, Hockett, HOR_3365, HOR_7552, HOR_8148, HOR_9043, HOR_10350, HOR_13821, HOR_13942, HOR_21599, Igri, Morex, OUN333, RGT_Planet	HOR_3081	11.4671
N0.HOG0047316	1.00212	1.0546	0.995483	1.17096	1.22955	1.00536	0.692313	1.56568	1.02046	0.832837	0.936249	1.09415	1.13964	0.798509	0.986665	1.10875	0.754044	1.04007	1.00402	1.47656	1	-0.158534	5.61456	Akashinriki, Barke, Chi_Ba_Damai, Du_Li_Huang, FT11, Golden_Promise, Hockett, HOR_3081, HOR_3365, HOR_7552, HOR_8148, HOR_9043, HOR_10350, HOR_13821, HOR_13942, HOR_21599, Igri, Morex, OUN333, RGT_Planet		-5.77309
N0.HOG0047317	0.915172	0.425673	0.471054	1.38286	1.282	0.66722	0.937671	0.837391	1.15042	1.15884	0.71419	1.06374	0.933985	1.16972	0.839462	1.08148	1.22275	0.947012	0.916217	1.05973	1	6.6846	13.9478	Akashinriki, Barke, Chi_Ba_Damai, Du_Li_Huang, FT11, Golden_Promise, Hockett, HOR_3081, HOR_3365, HOR_7552, HOR_8148, HOR_9043, HOR_10350, HOR_13821, HOR_13942, HOR_21599, Igri, Morex, OUN333, RGT_Planet		-7.26319
N0.HOG0047318	0.719075	0.948642	0.933418	0.785296	0.787513	0.767057	0.665899	0.867389	0.787632	0.985753	0.836351	0.881774	0.940382	0.441074	1.00805	0.782021	0.897583	1.01749	0.741263	0.757729	1	-18.0429	-22.158	Akashinriki, Barke, Chi_Ba_Damai, Du_Li_Huang, FT11, Golden_Promise, Hockett, HOR_3081, HOR_3365, HOR_7552, HOR_8148, HOR_9043, HOR_10350, HOR_13821, HOR_13942, HOR_21599, Igri, Morex, OUN333, RGT_Planet		4.11512
N0.HOG0047319	1.7977	1.53838	2.14858	1.10329	1.2792	1.93983	2.16333	1.51718	1.22597	1.48134	1.64145	1.45609	1.02151	1.53117	2.16728	1.80906	1.41038	1.92921	1.02269	1.48627	1	21.1566	27.5232	Akashinriki, Barke, Chi_Ba_Damai, Du_Li_Huang, FT11, Golden_Promise, Hockett, HOR_3081, HOR_3365, HOR_7552, HOR_8148, HOR_9043, HOR_10350, HOR_13821, HOR_13942, HOR_21599, Igri, Morex, OUN333, RGT_Planet		-6.36665
N0.HOG0047320	1.33978	0.953995	0.888619	1.3832	0.532835	1.09971	0.934067	0.888365	0.610609	1.03562	1.47628	0.831689	0.845736	0.848351	0.941419	0.668507	0.731232	0.663931	0.273379	0.675817	1	12.5538	16.1989	Akashinriki, Barke, Chi_Ba_Damai, Du_Li_Huang, FT11, Golden_Promise, Hockett, HOR_3081, HOR_3365, HOR_7552, HOR_8148, HOR_9043, HOR_10350, HOR_13821, HOR_13942, HOR_21599, Igri, Morex, OUN333, RGT_Planet		-3.64504
N0.HOG0047321	1.30988	1.05662	1.12234	1.17852	0.821889	0.799465	0.763694	0.916372	1.04164	0.853776	1.71657	0.863156	0.692615	0.870259	1.47067	0.682372	0.915551	1.06712	0.842015	1.23188	1	8.95339	13.009	Akashinriki, Barke, Chi_Ba_Damai, Du_Li_Huang, FT11, Golden_Promise, Hockett, HOR_3081, HOR_3365, HOR_7552, HOR_8148, HOR_9043, HOR_10350, HOR_13821, HOR_13942, HOR_21599, Igri, Morex, OUN333, RGT_Planet		-4.05566
N0.HOG0047322	1.2088	1.24325	1.17714	1.87328	1.13737	1.16147	1.42769	2.00974	1.9887	1.03698	1.62801	2.23205	1.50579	3.67627	1.42331	2.31415	3.22029	1.44199	3.70774	1.1827	1	54.2524	48.1595	Akashinriki, Barke, Chi_Ba_Damai, Du_Li_Huang, FT11, Golden_Promise, Hockett, HOR_3081, HOR_3365, HOR_7552, HOR_8148, HOR_9043, HOR_10350, HOR_13821, HOR_13942, HOR_21599, Igri, Morex, OUN333, RGT_Planet		6.09288
N0.HOG0047323	1.31159	1.067	1.3557	0.694973	2.34819	1.15234	0.621441	0.794719	1.1247	0.579066	0.326258	1.061	0.567965	0.79669	0.788036	1.02598	1.19025	1.06079	0.821878	0.49752	2	28.2429	17.02	Akashinriki, Barke, Chi_Ba_Damai, Du_Li_Huang, Golden_Promise, Hockett, HOR_3081, HOR_3365, HOR_7552, HOR_8148, HOR_9043, HOR_10350, HOR_13821, HOR_13942, HOR_21599, Igri, Morex, OUN333, RGT_Planet	FT11	11.2228
N0.HOG0047324	0.958877	0.993286	0.751319	1.43361	1.2506	1.87201	1.16209	8.64327	1.14093	0.924858	0.932565	0.565542	0.584469	1.08945	0.49853	0.902944	1.00322	0.965803	0.890463	1.48435	2	83.762	22.0923	Akashinriki, Barke, Chi_Ba_Damai, Du_Li_Huang, FT11, Golden_Promise, Hockett, HOR_3365, HOR_7552, HOR_8148, HOR_9043, HOR_10350, HOR_13821, HOR_13942, HOR_21599, Igri, Morex, OUN333, RGT_Planet	HOR_3081	61.6697
N0.HOG0047325	1.04499	0.464255	1.0992	0.523183	0.542764	0.735942	0.519717	0.898273	0.29007	0.918107	0.522241	0.884873	1.05788	0.919428	0.999023	1.15853	0.558429	1.28839	0.603402	0.834098	1	10.1326	13.105	Akashinriki, Barke, Chi_Ba_Damai, Du_Li_Huang, FT11, Golden_Promise, Hockett, HOR_3081, HOR_3365, HOR_7552, HOR_8148, HOR_9043, HOR_10350, HOR_13821, HOR_13942, HOR_21599, Igri, Morex, OUN333, RGT_Planet		-2.97233
N0.HOG0047326	0.993384	0.991477	1.18351	0.775146	1.04774	0.84125	0.58401	0.98039	0.747502	0.930476	0.765366	1.07392	0.951414	0.635445	0.677241	0.995474	0.949681	1.21164	1.2556	0.967868	1	-5.36656	1.5505	Akashinriki, Barke, Chi_Ba_Damai, Du_Li_Huang, FT11, Golden_Promise, Hockett, HOR_3081, HOR_3365, HOR_7552, HOR_8148, HOR_9043, HOR_10350, HOR_13821, HOR_13942, HOR_21599, Igri, Morex, OUN333, RGT_Planet		-6.91706
N0.HOG0047327	5.7303	1.45582	6.03772	1.09209	0.893911	1.18162	1.30782	0.999896	0.813505	7.5759	3.57913	1.16493	6.11106	6.88014	1.08037	7.29373	7.46799	1.26617	0.904189	6.45931	2	102.859	83.76	Barke, Du_Li_Huang, FT11, Golden_Promise, Hockett, HOR_3081, HOR_3365, HOR_8148, HOR_9043, HOR_13942, Morex, OUN333	Akashinriki, Chi_Ba_Damai, HOR_7552, HOR_10350, HOR_13821, HOR_21599, Igri, RGT_Planet	19.0994
N0.HOG0047328	3.93038	2.88871	2.38731	2.11133	3.46599	1.40435	1.4678	2.30259	3.87851	3.29814	2.67238	1.06048	2.63502	2.79054	2.55231	1.63299	3.34225	1.57382	2.79572	3.47512	1	54.9797	59.4372	Akashinriki, Barke, Chi_Ba_Damai, Du_Li_Huang, FT11, Golden_Promise, Hockett, HOR_3081, HOR_3365, HOR_7552, HOR_8148, HOR_9043, HOR_10350, HOR_13821, HOR_13942, HOR_21599, Igri, Morex, OUN333, RGT_Planet		-4.45751
N0.HOG0047329	0.929904	0.80367	0.678532	0.858283	1.01154	1.02723	0.879638	0.890738	1.00928	0.618257	0.852173	1.17357	0.866929	0.815666	0.803814	0.990315	0.960353	0.895142	0.797839	1.16563	1	-17.1169	-8.23522	Akashinriki, Barke, Chi_Ba_Damai, Du_Li_Huang, FT11, Golden_Promise, Hockett, HOR_3081, HOR_3365, HOR_7552, HOR_8148, HOR_9043, HOR_10350, HOR_13821, HOR_13942, HOR_21599, Igri, Morex, OUN333, RGT_Planet		-8.88167
N0.HOG0047330	0.968831	1.38532	0.849861	0.792328	0.50224	0.504137	0.7389	1.24735	0.728835	0.761893	0.973194	0.9988	1.44615	0.886443	1.04854	0.974968	0.861414	1.26663	1.08862	0.730504	1	7.72881	13.9893	Akashinriki, Barke, Chi_Ba_Damai, Du_Li_Huang, FT11, Golden_Promise, Hockett, HOR_3081, HOR_3365, HOR_7552, HOR_8148, HOR_9043, HOR_10350, HOR_13821, HOR_13942, HOR_21599, Igri, Morex, OUN333, RGT_Planet		-6.26046
N0.HOG0047331	0.847814	1.7784	1.27881	1.22148	1.73344	0.777493	0.961987	0.707928	0.824179	0.621866	0.760971	0.566873	0.683551	0.983742	0.911801	1.25429	1.41908	1.51113	1.37641	0.790435	1	21.8894	22.138	Akashinriki, Barke, Chi_Ba_Damai, Du_Li_Huang, FT11, Golden_Promise, Hockett, HOR_3081, HOR_3365, HOR_7552, HOR_8148, HOR_9043, HOR_10350, HOR_13821, HOR_13942, HOR_21599, Igri, Morex, OUN333, RGT_Planet		-0.248602
N0.HOG0047332	1.37337	1.66136	0.450216	6.35218	0.896471	0.599446	0.70777	0.688984	1.0348	0.837535	0.275482	0.487035	1.88682	2.32383	0.894718	0.658856	0.644258	1.41209	2.33294	2.1368	2	73.2411	47.9473	Akashinriki, Barke, Chi_Ba_Damai, FT11, Golden_Promise, Hockett, HOR_3081, HOR_3365, HOR_7552, HOR_8148, HOR_9043, HOR_10350, HOR_13821, HOR_13942, HOR_21599, Igri, Morex, OUN333, RGT_Planet	Du_Li_Huang	25.2938
N0.HOG0047333	0.570763	1.00179	0.685503	1.04268	0.860726	1.01789	0.890525	0.838893	6.0955	0.657881	0.957394	0.925092	0.871777	0.792066	0.72932	1.01951	1.08088	0.823359	0.771331	1.17022	2	68.2187	-6.55874	Akashinriki, Barke, Chi_Ba_Damai, Du_Li_Huang, FT11, Golden_Promise, Hockett, HOR_3081, HOR_7552, HOR_8148, HOR_9043, HOR_10350, HOR_13821, HOR_13942, HOR_21599, Igri, Morex, OUN333, RGT_Planet	HOR_3365	74.7774
N0.HOG0047334	0.0630517	1.24464	1.25062	0.684811	1.27287	0.0627746	0.794872	1.10828	0.558811	0.842213	1.44374	0.759788	1.52084	0.445299	0	2.28648	1.00082	0.566677	0.713774	1.05518	1	38.051	46.5484	Akashinriki, Barke, Chi_Ba_Damai, Du_Li_Huang, FT11, Golden_Promise, Hockett, HOR_3081, HOR_3365, HOR_7552, HOR_8148, HOR_9043, HOR_10350, HOR_13821, HOR_13942, HOR_21599, Igri, Morex, OUN333, RGT_Planet		-8.49739
N0.HOG0047335	1.22791	0.791697	0.857483	0.978318	0.851953	0.8584	0.755288	0.95914	1.29044	0.931532	0.757257	1.00545	0.887786	1.10902	1.03882	0.626357	0.928133	0.849494	0.910456	0.961351	1	-12.2997	-5.20544	Akashinriki, Barke, Chi_Ba_Damai, Du_Li_Huang, FT11, Golden_Promise, Hockett, HOR_3081, HOR_3365, HOR_7552, HOR_8148, HOR_9043, HOR_10350, HOR_13821, HOR_13942, HOR_21599, Igri, Morex, OUN333, RGT_Planet		-7.09429
N0.HOG0047336	1.134	0.946357	0.928679	1.00278	0.99406	0.772597	0.936415	1.23246	1.04608	0.970124	0.781815	1.03427	0.970105	1.04846	1.01808	0.783396	0.920775	0.853866	1.23286	0.965388	1	-20.4633	-21.7506	Akashinriki, Barke, Chi_Ba_Damai, Du_Li_Huang, FT11, Golden_Promise, Hockett, HOR_3081, HOR_3365, HOR_7552, HOR_8148, HOR_9043, HOR_10350, HOR_13821, HOR_13942, HOR_21599, Igri, Morex, OUN333, RGT_Planet		1.28727
N0.HOG0047337	0.743146	0.716004	0.65533	1.09078	0.770667	0.934715	0.650577	1.06642	0.752221	0.853995	0.742546	0.945312	0.873368	0.769801	0.894962	0.722314	0.907986	0.783601	0.741117	0.931745	1	-21.4551	-17.7435	Akashinriki, Barke, Chi_Ba_Damai, Du_Li_Huang, FT11, Golden_Promise, Hockett, HOR_3081, HOR_3365, HOR_7552, HOR_8148, HOR_9043, HOR_10350, HOR_13821, HOR_13942, HOR_21599, Igri, Morex, OUN333, RGT_Planet		-3.71166
N0.HOG0047338	0.852808	0.859247	0.719863	0.850379	1.05982	0.705993	0.955996	1.52303	1.04014	0.66937	0.541889	1.48337	0.822821	0.672688	0.873998	0.935571	1.35929	0.754776	0.444663	0.459812	1	13.6667	13.7601	Akashinriki, Barke, Chi_Ba_Damai, Du_Li_Huang, FT11, Golden_Promise, Hockett, HOR_3081, HOR_3365, HOR_7552, HOR_8148, HOR_9043, HOR_10350, HOR_13821, HOR_13942, HOR_21599, Igri, Morex, OUN333, RGT_Planet		-0.0933692
N0.HOG0047339	7.97469	1.9494	2.95849	2.6401	1.90537	8.9247	9.26854	9.73277	3.05843	3.873	3.51499	3.36473	3.42411	6.15826	2.99084	3.13097	2.65686	5.05489	9.67096	10.4371	2	105.7	95.2815	Barke, Chi_Ba_Damai, Du_Li_Huang, FT11, HOR_3365, HOR_7552, HOR_8148, HOR_9043, HOR_10350, HOR_13821, HOR_13942, HOR_21599, Igri, Morex	Akashinriki, Golden_Promise, Hockett, HOR_3081, OUN333, RGT_Planet	10.4185
N0.HOG0047340	0.909589	1.11433	1.05912	1.26405	1.00511	0.905518	1.0334	1.16623	0.912974	0.864381	1.06977	1.26888	1.32193	1.11434	1.19734	1.19423	0.851366	0.960338	1.12238	1.14985	1	-16.5439	-12.7936	Akashinriki, Barke, Chi_Ba_Damai, Du_Li_Huang, FT11, Golden_Promise, Hockett, HOR_3081, HOR_3365, HOR_7552, HOR_8148, HOR_9043, HOR_10350, HOR_13821, HOR_13942, HOR_21599, Igri, Morex, OUN333, RGT_Planet		-3.75026
N0.HOG0047341	1.37245	0.889334	1.24107	1.16716	1.04182	1.08426	1.14133	0.879264	1.12005	1.00532	0.854749	1.10813	1.23167	1.083	1.04655	1.00138	1.11968	1.22989	0.968123	1.05809	1	-19.5264	-10.6692	Akashinriki, Barke, Chi_Ba_Damai, Du_Li_Huang, FT11, Golden_Promise, Hockett, HOR_3081, HOR_3365, HOR_7552, HOR_8148, HOR_9043, HOR_10350, HOR_13821, HOR_13942, HOR_21599, Igri, Morex, OUN333, RGT_Planet		-8.85714
N0.HOG0047342	11.0383	11.3047	10.6951	10.7767	10.5669	9.93674	11.4793	9.83933	7.7624	10.8533	10.2588	9.7926	10.5542	11.5763	10.5899	7.52131	8.76743	10.6339	9.90702	10.5265	1	65.354	63.3369	Akashinriki, Barke, Chi_Ba_Damai, Du_Li_Huang, FT11, Golden_Promise, Hockett, HOR_3081, HOR_3365, HOR_7552, HOR_8148, HOR_9043, HOR_10350, HOR_13821, HOR_13942, HOR_21599, Igri, Morex, OUN333, RGT_Planet		2.01714
N0.HOG0047343	1.83508	2.50276	2.03927	1.73039	1.2436	0.988879	2.08	2.58133	1.05896	2.11396	0.785123	2.09318	0.768062	2.65163	1.6929	0.899371	1.12223	0.762457	1.81835	1.08476	1	43.8593	41.7073	Akashinriki, Barke, Chi_Ba_Damai, Du_Li_Huang, FT11, Golden_Promise, Hockett, HOR_3081, HOR_3365, HOR_7552, HOR_8148, HOR_9043, HOR_10350, HOR_13821, HOR_13942, HOR_21599, Igri, Morex, OUN333, RGT_Planet		2.15203
N0.HOG0047344	7.13856	6.70179	7.98782	6.8122	3.57725	5.28273	5.9293	8.14097	7.30267	6.63181	8.20195	6.46534	6.54775	8.24007	6.86599	7.05789	8.01284	6.71313	7.73736	6.13187	1	66.4294	71.0241	Akashinriki, Barke, Chi_Ba_Damai, Du_Li_Huang, FT11, Golden_Promise, Hockett, HOR_3081, HOR_3365, HOR_7552, HOR_8148, HOR_9043, HOR_10350, HOR_13821, HOR_13942, HOR_21599, Igri, Morex, OUN333, RGT_Planet		-4.59474
N0.HOG0047345	1.05502	1.49131	1.04011	0.4641	0.744609	1.22745	0.679209	1.03121	0.88826	0.788171	0.548973	1.1069	0.896662	1.04635	1.36316	1.09922	0.714605	0.588322	0.770741	1.16868	1	9.98695	17.6911	Akashinriki, Barke, Chi_Ba_Damai, Du_Li_Huang, FT11, Golden_Promise, Hockett, HOR_3081, HOR_3365, HOR_7552, HOR_8148, HOR_9043, HOR_10350, HOR_13821, HOR_13942, HOR_21599, Igri, Morex, OUN333, RGT_Planet		-7.70415
N0.HOG0047346	10.4405	11.2898	7.50627	7.52942	9.01173	6.47345	6.52399	6.84915	7.87889	2.08024	11.1428	3.44753	3.92824	6.57355	11.0781	7.38343	9.27616	7.2015	8.47303	8.28968	1	98.2309	106.358	Akashinriki, Barke, Chi_Ba_Damai, Du_Li_Huang, FT11, Golden_Promise, Hockett, HOR_3081, HOR_3365, HOR_7552, HOR_8148, HOR_9043, HOR_10350, HOR_13821, HOR_13942, HOR_21599, Igri, Morex, OUN333, RGT_Planet		-8.12715
N0.HOG0047347	1.4626	0.710232	1.14592	1.02187	0.690931	1.0037	1.39517	1.06136	1.16482	0.79129	0.914994	0.65038		1.01618	0.599556	0.966372	0.603386	0.945452	0.943131	0.880708	1	4.95029	8.93228	Akashinriki, Barke, Chi_Ba_Damai, Du_Li_Huang, FT11, Golden_Promise, Hockett, HOR_3081, HOR_3365, HOR_7552, HOR_8148, HOR_9043, HOR_13821, HOR_13942, HOR_21599, Igri, Morex, OUN333, RGT_Planet		-3.98199
N0.HOG0047348	1.10215	0.999804	0.775481	0.434903	0.941109	0.657685	0.920719	0.837138	0.815936	0.627269	0.711361	0.539613	0.826558	0.784769	0.946865	0.637377	0.841269	1.102	0.915992	0.92355	1	-7.65987	0.526259	Akashinriki, Barke, Chi_Ba_Damai, Du_Li_Huang, FT11, Golden_Promise, Hockett, HOR_3081, HOR_3365, HOR_7552, HOR_8148, HOR_9043, HOR_10350, HOR_13821, HOR_13942, HOR_21599, Igri, Morex, OUN333, RGT_Planet		-8.18613
N0.HOG0047349	8.8839	0.750315	8.65358	10.6989	1.84468	2.47973	1.67504	8.61655	0.968228	1.0848	1.58952	0.829953	1.34441	0.914427	9.48181	0.79785	9.6498	10.0251	9.17156	2.19101	2	117.981	78.3145	Barke, FT11, Golden_Promise, Hockett, HOR_3365, HOR_7552, HOR_8148, HOR_9043, HOR_10350, HOR_13821, HOR_21599, RGT_Planet	Akashinriki, Chi_Ba_Damai, Du_Li_Huang, HOR_3081, HOR_13942, Igri, Morex, OUN333	39.6662
N0.HOG0047350	2.58604	2.72784	2.91142	3.0824	2.68664	2.68514	2.49964	3.34892	2.49568	2.15039	2.94816	2.1341	2.21372	1.21739	3.35359	2.08281	2.65082	3.21738	3.2363	1.70904	1	38.5414	45.9677	Akashinriki, Barke, Chi_Ba_Damai, Du_Li_Huang, FT11, Golden_Promise, Hockett, HOR_3081, HOR_3365, HOR_7552, HOR_8148, HOR_9043, HOR_10350, HOR_13821, HOR_13942, HOR_21599, Igri, Morex, OUN333, RGT_Planet		-7.42629
N0.HOG0047351	0.937178	0.885876	0.755525	0.695097	0.756159	0.600043	0.677337	0.719426	0.861848	0.704533	0.912004	0.851998	0.894075	0.892567	0.828787	1.04743	0.626533	0.643169	0.822744	1.01193	1	-20.6139	-14.7956	Akashinriki, Barke, Chi_Ba_Damai, Du_Li_Huang, FT11, Golden_Promise, Hockett, HOR_3081, HOR_3365, HOR_7552, HOR_8148, HOR_9043, HOR_10350, HOR_13821, HOR_13942, HOR_21599, Igri, Morex, OUN333, RGT_Planet		-5.81824
N0.HOG0047353	0.951324	1.04727	0.651812	1.41833	0.954844	1.15952	0.962493	1.12671	1.00818	0.577138	0.69542	0.978761	1.01048	0.997624	0.850374	0.501323	1.21113	0.829546	1.29701	1.17932	1	4.10488	10.2498	Akashinriki, Barke, Chi_Ba_Damai, Du_Li_Huang, FT11, Golden_Promise, Hockett, HOR_3081, HOR_3365, HOR_7552, HOR_8148, HOR_9043, HOR_10350, HOR_13821, HOR_13942, HOR_21599, Igri, Morex, OUN333, RGT_Planet		-6.14492
N0.HOG0047354	0.57238	1.10927	1.17979	0.581019	1.11343	0.800597	0.202206	1.04477	0.456989	0.97096	0.704481	0.558421	0.629688	0.595535	1.46894	0.412488	0.503663	1.6489	0.688552	1.11696	1	22.3473	27.0477	Akashinriki, Barke, Chi_Ba_Damai, Du_Li_Huang, FT11, Golden_Promise, Hockett, HOR_3081, HOR_3365, HOR_7552, HOR_8148, HOR_9043, HOR_10350, HOR_13821, HOR_13942, HOR_21599, Igri, Morex, OUN333, RGT_Planet		-4.70047
N0.HOG0047355	0.433706	0.862328	0.68894	0.879022	1.10921	0.536952	0.635809	1.23296	0.817851	0.916583	0.968015	0.684105	0.519657	0.823848	0.647583	0.822477	0.841893	0.99279	0.616099	1.17216	1	0.805477	8.84576	Akashinriki, Barke, Chi_Ba_Damai, Du_Li_Huang, FT11, Golden_Promise, Hockett, HOR_3081, HOR_3365, HOR_7552, HOR_8148, HOR_9043, HOR_10350, HOR_13821, HOR_13942, HOR_21599, Igri, Morex, OUN333, RGT_Planet		-8.04028
N0.HOG0047356	1.08041	0.792247	1.02131	0.753952	1.12657	0.847867	1.0207	0.872447	0.94284	1.01499	1.06848	0.920657	0.655067	0.956679	0.868133	0.966405	0.848261	0.730434	0.598597	1.7747	2	4.96496	-9.25098	RGT_Planet	Akashinriki, Barke, Chi_Ba_Damai, Du_Li_Huang, FT11, Golden_Promise, Hockett, HOR_3081, HOR_3365, HOR_7552, HOR_8148, HOR_9043, HOR_10350, HOR_13821, HOR_13942, HOR_21599, Igri, Morex, OUN333	14.2159
N0.HOG0047357	0.980271	0.7378	0.923254	0.870252	0.874717	1.01123	0.6812	1.11426	0.843241	0.915291	1.05375	0.987152	1.16251	1.01578	0.897985	0.992918	0.952004	0.931083	0.903213	1.07694	1	-24.1972	-15.7185	Akashinriki, Barke, Chi_Ba_Damai, Du_Li_Huang, FT11, Golden_Promise, Hockett, HOR_3081, HOR_3365, HOR_7552, HOR_8148, HOR_9043, HOR_10350, HOR_13821, HOR_13942, HOR_21599, Igri, Morex, OUN333, RGT_Planet		-8.4787
N0.HOG0047358	0.858183	0.804244	0.688858	1.39963	1.18851	0.901819	0.380901	0.666077	1.04012	0.586544	1.01286	0.594886	1.14625	0.544431	0.429231	0.972018	1.21543	1.25421	0.618277	1.0109	1	12.7674	18.1675	Akashinriki, Barke, Chi_Ba_Damai, Du_Li_Huang, FT11, Golden_Promise, Hockett, HOR_3081, HOR_3365, HOR_7552, HOR_8148, HOR_9043, HOR_10350, HOR_13821, HOR_13942, HOR_21599, Igri, Morex, OUN333, RGT_Planet		-5.40016
N0.HOG0047359	1.83293	4.93302	3.08702	2.55976	2.11174	4.08828	2.7565	3.25045	74.2884	7.70549	1.72473	2.76768	3.74258	30.0846	4.56342	1.93948	2.37931	3.58748	1.36632	5.43677	2	174.409	133.955	Akashinriki, Barke, Chi_Ba_Damai, Du_Li_Huang, FT11, Golden_Promise, Hockett, HOR_3081, HOR_7552, HOR_8148, HOR_9043, HOR_10350, HOR_13821, HOR_13942, HOR_21599, Igri, Morex, OUN333, RGT_Planet	HOR_3365	40.454
N0.HOG0047360	1.43918	29.5061	2.88838	2.6624	1.16387	1.64068	2.5375	2.20259	19.5709	1.85124	2.78566	3.74194	2.91128	5.29078	2.98744	2.33344	1.17553	1.63606	2.88047	2.61721	2	139.785	89.9499	Akashinriki, Chi_Ba_Damai, Du_Li_Huang, FT11, Golden_Promise, Hockett, HOR_3081, HOR_7552, HOR_8148, HOR_9043, HOR_10350, HOR_13821, HOR_13942, HOR_21599, Igri, Morex, OUN333, RGT_Planet	Barke, HOR_3365	49.8353
N0.HOG0047361	0.912526	0.838785	0.725458	0.504638	1.01865	0.927328	0.653444	0.883638	0.850116	0.765559	0.686668	0.99975	0.867542	0.624778	0.946812	0.937004	0.667316	0.873445	0.599354	1.04292	1	-13.2049	-9.52015	Akashinriki, Barke, Chi_Ba_Damai, Du_Li_Huang, FT11, Golden_Promise, Hockett, HOR_3081, HOR_3365, HOR_7552, HOR_8148, HOR_9043, HOR_10350, HOR_13821, HOR_13942, HOR_21599, Igri, Morex, OUN333, RGT_Planet		-3.6847
N0.HOG0047362	1.00546	1.02098	1.04427	0.798873	0.672348	0.800121	1.01731	1.08869	1.4347	0.954834	0.995171	1.26238	0.997864	0.742838	0.937056	0.931098	1.4749	1.17699	1.31182	0.894313	1	0.335138	5.57654	Akashinriki, Barke, Chi_Ba_Damai, Du_Li_Huang, FT11, Golden_Promise, Hockett, HOR_3081, HOR_3365, HOR_7552, HOR_8148, HOR_9043, HOR_10350, HOR_13821, HOR_13942, HOR_21599, Igri, Morex, OUN333, RGT_Planet		-5.2414
N0.HOG0047363	0.831735	0.834364	1.05824	0.777398	0.890379	0.932967	0.539367	0.944683	0.893407	0.928508	1.28006	0.870996	0.767465	2.41238	0.847073	0.782488	0.634803	1.0612	0.416059	0.981774	2	24.5625	1.13113	HOR_13821	Akashinriki, Barke, Chi_Ba_Damai, Du_Li_Huang, FT11, Golden_Promise, Hockett, HOR_3081, HOR_3365, HOR_7552, HOR_8148, HOR_9043, HOR_10350, HOR_13942, HOR_21599, Igri, Morex, OUN333, RGT_Planet	23.4314
N0.HOG0047364	43.9522	48.6591	51.2861	44.6604	41.2649	49.8559	44.9266	42.8366	46.1462	47.3137	42.5477	44.1134	39.7361	47.2654	46.1848	39.7166	44.9517	48.4612	49.8548	49.3516	1	110.514	118.058	Akashinriki, Barke, Chi_Ba_Damai, Du_Li_Huang, FT11, Golden_Promise, Hockett, HOR_3081, HOR_3365, HOR_7552, HOR_8148, HOR_9043, HOR_10350, HOR_13821, HOR_13942, HOR_21599, Igri, Morex, OUN333, RGT_Planet		-7.54402
N0.HOG0047365	1.0938	0.854765	1.36041	0.364219	1.02997	1.22565	1.55675	1.01753	1.49737	1.79982	0.37957	1.16593	1.25451	0.316871	0.861638	0.900128	1.18921	0.600862	2.4604	0.832705	1	34.9703	42.6996	Akashinriki, Barke, Chi_Ba_Damai, Du_Li_Huang, FT11, Golden_Promise, Hockett, HOR_3081, HOR_3365, HOR_7552, HOR_8148, HOR_9043, HOR_10350, HOR_13821, HOR_13942, HOR_21599, Igri, Morex, OUN333, RGT_Planet		-7.72931
N0.HOG0047366	1.02411	1.29536	1.03363	0.587094	1.11079	0.656973	0.679001	1.0953	0.618251	0.775064	1.21489	0.552089	1.30382	1.02423	0.586081	0.759664	1.01417	1.4557	0.481327	0.617122	1	13.0473	11.3531	Akashinriki, Barke, Chi_Ba_Damai, Du_Li_Huang, FT11, Golden_Promise, Hockett, HOR_3081, HOR_3365, HOR_7552, HOR_8148, HOR_9043, HOR_10350, HOR_13821, HOR_13942, HOR_21599, Igri, Morex, OUN333, RGT_Planet		1.69417
N0.HOG0047367	0.964742	0.7971	1.27548	0.576788	0.862597	0.7354	1.17246	0.969629	1.06434	1.04838	0.603304	1.04004	0.869885	0.940246	0.88359	0.979816	0.71462	0.725735	1.02744	1.12748	1	-5.50101	2.15526	Akashinriki, Barke, Chi_Ba_Damai, Du_Li_Huang, FT11, Golden_Promise, Hockett, HOR_3081, HOR_3365, HOR_7552, HOR_8148, HOR_9043, HOR_10350, HOR_13821, HOR_13942, HOR_21599, Igri, Morex, OUN333, RGT_Planet		-7.65627
N0.HOG0047368	1.78596	1.97116	15.8641	1.70975	1.47426	1.63075	3.22996	1.73133	1.45806	15.8595	1.31779	16.1277	1.62805	2.33094	1.68212	1.71196	1.71165	2.14773	1.76237	2.18318	2	127.527	47.4566	Akashinriki, Barke, Du_Li_Huang, FT11, Golden_Promise, Hockett, HOR_3081, HOR_3365, HOR_8148, HOR_10350, HOR_13821, HOR_13942, HOR_21599, Igri, Morex, OUN333, RGT_Planet	Chi_Ba_Damai, HOR_7552, HOR_9043	80.0703
N0.HOG0047369	0.514794	1.11947	0.91328	0.977632	1.05371	1.06852	0.838297	0.70358	1.15116	0.384288	0.687709	0.505149	0.85719	0.890784	0.848476	1.11619	0.552008	0.865389	1.4879	1.40142	1	12.205	21.0974	Akashinriki, Barke, Chi_Ba_Damai, Du_Li_Huang, FT11, Golden_Promise, Hockett, HOR_3081, HOR_3365, HOR_7552, HOR_8148, HOR_9043, HOR_10350, HOR_13821, HOR_13942, HOR_21599, Igri, Morex, OUN333, RGT_Planet		-8.89238
N0.HOG0047370	0.931046	1.00104	1.36383	0.769287	1.36449	0.679063	0.529337	0.709229	1.91453	0.90567	0.610415	1.29176	1.32024	0.605446	1.50598	1.15172	0.974332	1.12299	0.574642	1.12521	1	21.5874	25.0346	Akashinriki, Barke, Chi_Ba_Damai, Du_Li_Huang, FT11, Golden_Promise, Hockett, HOR_3081, HOR_3365, HOR_7552, HOR_8148, HOR_9043, HOR_10350, HOR_13821, HOR_13942, HOR_21599, Igri, Morex, OUN333, RGT_Planet		-3.44721
N0.HOG0047371	13.292	0.798016	10.1331	13.8465	13.0183	11.117	10.7138	1.08303	13.891	15.709	14.0329	15.0856	7.7757	1.25542	13.164	6.84178	1.39737	15.2412	14.7697	16.0966	1	128.999	125.504	Akashinriki, Barke, Chi_Ba_Damai, Du_Li_Huang, FT11, Golden_Promise, Hockett, HOR_3081, HOR_3365, HOR_7552, HOR_8148, HOR_9043, HOR_10350, HOR_13821, HOR_13942, HOR_21599, Igri, Morex, OUN333, RGT_Planet		3.49515
N0.HOG0047372	0.727349	0.68871	1.34649	36.6779	1.56467	1.03871	1.56657	2.01053	0.806752	0.957011	1.41633	40.391	38.2005	0.931156	1.10951	29.133	37.7108	42.0514	39.3562	1.05389	2	177.347	90.8477	Akashinriki, Barke, Chi_Ba_Damai, FT11, Golden_Promise, Hockett, HOR_3081, HOR_3365, HOR_7552, HOR_8148, HOR_13821, HOR_13942, RGT_Planet	Du_Li_Huang, HOR_9043, HOR_10350, HOR_21599, Igri, Morex, OUN333	86.4997
N0.HOG0047373	2.73904	2.51829	3.11122	2.75194	1.8965	4.57357	4.95915	3.09894	2.32033	3.48427	2.99725	3.49879	4.4865	5.5354	3.90134	3.85054	3.4158	2.49018	2.40944	2.86561	1	60.0226	64.8736	Akashinriki, Barke, Chi_Ba_Damai, Du_Li_Huang, FT11, Golden_Promise, Hockett, HOR_3081, HOR_3365, HOR_7552, HOR_8148, HOR_9043, HOR_10350, HOR_13821, HOR_13942, HOR_21599, Igri, Morex, OUN333, RGT_Planet		-4.85095
N0.HOG0047374	0.765542	0.743796	1.00373	1.05548	0.836298	1.16068	0.817142	1.33784	0.64028	1.25773	1.06418	1.17158	1.16989	1.0271	1.61065	0.852318	0.923198	0.832575	1.35904	0.818019	1	5.86373	11.0791	Akashinriki, Barke, Chi_Ba_Damai, Du_Li_Huang, FT11, Golden_Promise, Hockett, HOR_3081, HOR_3365, HOR_7552, HOR_8148, HOR_9043, HOR_10350, HOR_13821, HOR_13942, HOR_21599, Igri, Morex, OUN333, RGT_Planet		-5.2154
N0.HOG0047375	0.822651	1.16132	1.1001	0.811157	0.667728	0.85371	0.955839	0.958979	0.950663	1.05246	1.07517	0.889528	1.07498	1.63094	0.848518	1.48134	1.27434	0.949439	0.856283	0.694605	1	4.9417	6.94749	Akashinriki, Barke, Chi_Ba_Damai, Du_Li_Huang, FT11, Golden_Promise, Hockett, HOR_3081, HOR_3365, HOR_7552, HOR_8148, HOR_9043, HOR_10350, HOR_13821, HOR_13942, HOR_21599, Igri, Morex, OUN333, RGT_Planet		-2.00579
N0.HOG0047376	1.02335	1.28999	0.774092	0.940179	0.967435	1.04997	1.10072	0.719326	0.916456	1.13701	2.26305	0.880844	1.00925	1.05109	1.20494	0.91587	1.15567	1.20124	0.674827	1.40873	2	17.8104	0.780317	HOR_8148	Akashinriki, Barke, Chi_Ba_Damai, Du_Li_Huang, FT11, Golden_Promise, Hockett, HOR_3081, HOR_3365, HOR_7552, HOR_9043, HOR_10350, HOR_13821, HOR_13942, HOR_21599, Igri, Morex, OUN333, RGT_Planet	17.0301
N0.HOG0047377	0.986918	1.28386	1.09873	1.14086	1.26324	1.35881	3.08487	1.42735	1.47839	0.868192	1.55331	1.43261	1.1545	1.90208	2.39057	1.6491	0.402276	2.05195	0.714007	1.40075	1	41.0003	45.6991	Akashinriki, Barke, Chi_Ba_Damai, Du_Li_Huang, FT11, Golden_Promise, Hockett, HOR_3081, HOR_3365, HOR_7552, HOR_8148, HOR_9043, HOR_10350, HOR_13821, HOR_13942, HOR_21599, Igri, Morex, OUN333, RGT_Planet		-4.69886
N0.HOG0047378	0.843697	0.962449	0.915272	0.8631	0.955203	1.00362	0.789719	1.13011	0.995372	0.845635	0.901345	0.805546	1.02557	1.09484	1.25419	0.843721	0.993087	0.907155	0.767546	0.764726	1	-20.362	-13.5403	Akashinriki, Barke, Chi_Ba_Damai, Du_Li_Huang, FT11, Golden_Promise, Hockett, HOR_3081, HOR_3365, HOR_7552, HOR_8148, HOR_9043, HOR_10350, HOR_13821, HOR_13942, HOR_21599, Igri, Morex, OUN333, RGT_Planet		-6.82173
N0.HOG0047379	17.3045	5.3305	16.8585	14.3982	18.7237	15.7822	9.6842	5.42535	11.1827	15.3731	16.7086	8.06879	14.253	7.36607	9.69127	8.93778	9.79884	4.17719	5.2411	5.62048	1	124.262	123.377	Akashinriki, Barke, Chi_Ba_Damai, Du_Li_Huang, FT11, Golden_Promise, Hockett, HOR_3081, HOR_3365, HOR_7552, HOR_8148, HOR_9043, HOR_10350, HOR_13821, HOR_13942, HOR_21599, Igri, Morex, OUN333, RGT_Planet		0.884902
N0.HOG0047380	30.8246	42.3324	30.5521	34.9527	52.906	41.5462	31.4217	30.5068	29.979	31.7753	29.5087	41.9309	29.9897	28.7972	31.3652	30.1172	32.0413	31.3362	31.1397	42.7299	2	136.239	112.345	Akashinriki, Chi_Ba_Damai, Hockett, HOR_3081, HOR_3365, HOR_7552, HOR_8148, HOR_10350, HOR_13821, HOR_13942, HOR_21599, Igri, Morex, OUN333	Barke, Du_Li_Huang, FT11, Golden_Promise, HOR_9043, RGT_Planet	23.8935
N0.HOG0047381	1.12263	1.32777	0.880055	0.741524	1.01768	1.01685	0.784104	1.77528	2.17819	1.26261	0.907294	0.844549	1.04807	0.783722	1.02252	0.933451	2.10567	1.22868	0.833941	1.06097	1	26.6427	17.8438	Akashinriki, Barke, Chi_Ba_Damai, Du_Li_Huang, FT11, Golden_Promise, Hockett, HOR_3081, HOR_3365, HOR_7552, HOR_8148, HOR_9043, HOR_10350, HOR_13821, HOR_13942, HOR_21599, Igri, Morex, OUN333, RGT_Planet		8.79892
N0.HOG0047382	0.867045	1.27531	1.07744	1.06131	1.13896	1.13418	0.531466	0.937624	1.53276	1.44949	1.04817	1.01148	1.1874	0.926116	0.588417	1.00976	0.794566	1.16953	1.11284	1.07692	1	4.89695	12.0352	Akashinriki, Barke, Chi_Ba_Damai, Du_Li_Huang, FT11, Golden_Promise, Hockett, HOR_3081, HOR_3365, HOR_7552, HOR_8148, HOR_9043, HOR_10350, HOR_13821, HOR_13942, HOR_21599, Igri, Morex, OUN333, RGT_Planet		-7.13824
N0.HOG0047383	0.530383	0.648498	1.185	0.840497	1.21939	1.03509	0.602347	0.593217	0.608314	0.883242	1.11636	0.294781	0.662402	0.633773	2.08236	1.04059	0.570145	0.300901	0.457393	1.02323	1	25.91	16.4061	Akashinriki, Barke, Chi_Ba_Damai, Du_Li_Huang, FT11, Golden_Promise, Hockett, HOR_3081, HOR_3365, HOR_7552, HOR_8148, HOR_9043, HOR_10350, HOR_13821, HOR_13942, HOR_21599, Igri, Morex, OUN333, RGT_Planet		9.50392
N0.HOG0047384	0.888728	52.1973	0.859493	7.12259	0.822575	50.9459	54.0995	4.00174	54.7635	51.1264	50.204	5.00164	21.4418	54.5176	49.1456	39.4213	12.7178	55.9433	46.8197	56.4394	2	187.439	165.499	Barke, Golden_Promise, Hockett, HOR_3365, HOR_7552, HOR_8148, HOR_13821, HOR_13942, HOR_21599, Morex, OUN333, RGT_Planet	Akashinriki, Chi_Ba_Damai, Du_Li_Huang, FT11, HOR_3081, HOR_9043, HOR_10350, Igri	21.9401
N0.HOG0047385	28.4292	33.4838	30.248	38.732	43.3916	35.8537	32.8643	36.7614	41.5739	36.7436	36.8879	37.7073		37.9121	35.171	34.0135	37.1913	12.0816	29.2575	35.279	2	130.48	109.584	Akashinriki, Barke, Chi_Ba_Damai, Du_Li_Huang, FT11, Golden_Promise, Hockett, HOR_3081, HOR_3365, HOR_7552, HOR_8148, HOR_9043, HOR_13821, HOR_13942, HOR_21599, Igri, OUN333, RGT_Planet	Morex	20.8964
N0.HOG0047386	0.989167	0.822862	0.603713	0.925216	0.956471	0.665847	0.841821	0.934881	0.965565	0.719288	1.05952	0.901552	0.870008	0.845257	1.04928	0.870424	0.771909	0.966528	0.838545	0.632082	1	-19.8831	-12.9349	Akashinriki, Barke, Chi_Ba_Damai, Du_Li_Huang, FT11, Golden_Promise, Hockett, HOR_3081, HOR_3365, HOR_7552, HOR_8148, HOR_9043, HOR_10350, HOR_13821, HOR_13942, HOR_21599, Igri, Morex, OUN333, RGT_Planet		-6.94816
N0.HOG0047387	0.780361	0.784091	1.16794	0.951426	1.33646	1.47672	0.76063	1.24354	1.12803	0.940054	4.39601	1.92877	0.928221	1.24144	1.16431	1.1012	0.842802	1.56487	0.806581	0.873516	2	52.5802	19.5281	HOR_8148	Akashinriki, Barke, Chi_Ba_Damai, Du_Li_Huang, FT11, Golden_Promise, Hockett, HOR_3081, HOR_3365, HOR_7552, HOR_9043, HOR_10350, HOR_13821, HOR_13942, HOR_21599, Igri, Morex, OUN333, RGT_Planet	33.0521
N0.HOG0047388	0.974308	0.76717	0.612138	0.456224	0.795131	0.822517	0.798748	0.530257	0.913156	0.954084	0.690661	0.759184	0.50017	0.778863	0.795243	0.88806	0.534914	0.909679	0.925937	1.15154	1	-6.77518	1.61498	Akashinriki, Barke, Chi_Ba_Damai, Du_Li_Huang, FT11, Golden_Promise, Hockett, HOR_3081, HOR_3365, HOR_7552, HOR_8148, HOR_9043, HOR_10350, HOR_13821, HOR_13942, HOR_21599, Igri, Morex, OUN333, RGT_Planet		-8.39016
N0.HOG0047389	0.580043	0.694413	0.794776	1.14447	1.65774	0.925743	0.983346	0.612278	0.56161	1.37884	0.342365	0.629258	0.752322	0.567517	0.776771	0.821602	0.876269	2.45003	1.06771	1.40427	1	32.4445	31.9222	Akashinriki, Barke, Chi_Ba_Damai, Du_Li_Huang, FT11, Golden_Promise, Hockett, HOR_3081, HOR_3365, HOR_7552, HOR_8148, HOR_9043, HOR_10350, HOR_13821, HOR_13942, HOR_21599, Igri, Morex, OUN333, RGT_Planet		0.52233
N0.HOG0047390	1.00555	0.932454	1.336	0.722547	0.807502	0.764456	0.592713	0.753554	0.327149	10.0717	1.17409	0.922947	0.935198	0.979542	1.62228	0.6944	0.834301	0.681196	0.741501	0.753166	2	90.9265	15.8	Akashinriki, Barke, Chi_Ba_Damai, Du_Li_Huang, FT11, Golden_Promise, Hockett, HOR_3081, HOR_3365, HOR_8148, HOR_9043, HOR_10350, HOR_13821, HOR_13942, HOR_21599, Igri, Morex, OUN333, RGT_Planet	HOR_7552	75.1265
N0.HOG0047391	0.941631	0.817028	0.714615	1.10998	0.885456	0.828166	0.759015	0.853222	1.17401	0.947397	0.974244	0.952435	1.04209	0.821137	1.1039	0.869121	0.664367	1.1226	1.109	0.817709	1	-14.9142	-12.3557	Akashinriki, Barke, Chi_Ba_Damai, Du_Li_Huang, FT11, Golden_Promise, Hockett, HOR_3081, HOR_3365, HOR_7552, HOR_8148, HOR_9043, HOR_10350, HOR_13821, HOR_13942, HOR_21599, Igri, Morex, OUN333, RGT_Planet		-2.55857
N0.HOG0047392	1.06362	1.68407	0.99065	1.04474	1.07086	1.2352	1.08248	1.58988	1.14001	1.21736	0.786092	1.14603	1.17561	1.38725	1.17044	1.47346	1.12043	1.70744	0.979078	1.8662	1	11.0391	11.8278	Akashinriki, Barke, Chi_Ba_Damai, Du_Li_Huang, FT11, Golden_Promise, Hockett, HOR_3081, HOR_3365, HOR_7552, HOR_8148, HOR_9043, HOR_10350, HOR_13821, HOR_13942, HOR_21599, Igri, Morex, OUN333, RGT_Planet		-0.788787
N0.HOG0047393	1.13452	1.16013	0.982647	1.30457	1.07356	1.01241	0.953363	1.15706	1.52077	1.27417	2.02616	1.4729	0.980363	1.39326	1.98904	1.2093	1.00963	0.948839	1.37187	1.43061	1	14.974	8.33587	Akashinriki, Barke, Chi_Ba_Damai, Du_Li_Huang, FT11, Golden_Promise, Hockett, HOR_3081, HOR_3365, HOR_7552, HOR_8148, HOR_9043, HOR_10350, HOR_13821, HOR_13942, HOR_21599, Igri, Morex, OUN333, RGT_Planet		6.63816
N0.HOG0047394	0.81785	0.780244	0.97586	1.06924	0.879049	0.845342	1.01495	0.832534	1.07296	0.86945	1.01547	0.963199	0.679638	0.828062	1.27387	0.989143		1.25952	0.51404	0.930964	1	-6.10529	2.63354	Akashinriki, Barke, Chi_Ba_Damai, Du_Li_Huang, FT11, Golden_Promise, Hockett, HOR_3081, HOR_3365, HOR_7552, HOR_8148, HOR_9043, HOR_10350, HOR_13821, HOR_13942, HOR_21599, Morex, OUN333, RGT_Planet		-8.73882
N0.HOG0047395	0.843861	0.778951	1.03588	0.673476	0.924029	0.787902	0.814816	0.66222	0.841402	0.699918	0.749364	0.879903	0.991059	1.02337	0.827526	0.849361	0.573378	0.843002	0.808411	1.11951	1	-18.2805	-11.1375	Akashinriki, Barke, Chi_Ba_Damai, Du_Li_Huang, FT11, Golden_Promise, Hockett, HOR_3081, HOR_3365, HOR_7552, HOR_8148, HOR_9043, HOR_10350, HOR_13821, HOR_13942, HOR_21599, Igri, Morex, OUN333, RGT_Planet		-7.14296
N0.HOG0047396	1.27236	0.967341	1.07046	1.09914	1.04456	1.12216	1.06152	1.12645	1.00542	1.09012	0.923334	1.21821	1.21336	0.961524	0.776503	1.08079	1.13573	1.0758	1.12868	1.22532	1	-24.4535	-17.1924	Akashinriki, Barke, Chi_Ba_Damai, Du_Li_Huang, FT11, Golden_Promise, Hockett, HOR_3081, HOR_3365, HOR_7552, HOR_8148, HOR_9043, HOR_10350, HOR_13821, HOR_13942, HOR_21599, Igri, Morex, OUN333, RGT_Planet		-7.26111
N0.HOG0047397	1.02919	0.81069	1.04862	0.778562	0.891226	0.925989	0.882034	1.13247	1.10497	0.99284	1.24133	1.09336	1.30811	0.94048	0.67113	0.969604	1.01875	1.45121	1.03902	1.27415	1	-4.7371	3.71043	Akashinriki, Barke, Chi_Ba_Damai, Du_Li_Huang, FT11, Golden_Promise, Hockett, HOR_3081, HOR_3365, HOR_7552, HOR_8148, HOR_9043, HOR_10350, HOR_13821, HOR_13942, HOR_21599, Igri, Morex, OUN333, RGT_Planet		-8.44753
N0.HOG0047398	0.967622	3.06915	0.879775	2.77881	0.860186	3.2638	0.798774	0.632272	3.34886	3.22578	2.90603	0.627007	3.37748	0.810145	9.27326	0.680785	3.10287	0.838453	3.12764	3.30155	2	89.6314	71.4491	Akashinriki, Barke, Chi_Ba_Damai, Du_Li_Huang, FT11, Golden_Promise, Hockett, HOR_3081, HOR_3365, HOR_7552, HOR_8148, HOR_9043, HOR_10350, HOR_13821, HOR_21599, Igri, Morex, OUN333, RGT_Planet	HOR_13942	18.1823
N0.HOG0047399	0.80992	0.814512	1.00473	0.729369	1.39729	0.982941	0.712436	0.820722	1.0027	0.797838	0.889532	1.03275	0.976759	0.793495	0.761879	1.08126	0.971586	1.21215	0.872888	0.722265	1	-7.83981	-4.58706	Akashinriki, Barke, Chi_Ba_Damai, Du_Li_Huang, FT11, Golden_Promise, Hockett, HOR_3081, HOR_3365, HOR_7552, HOR_8148, HOR_9043, HOR_10350, HOR_13821, HOR_13942, HOR_21599, Igri, Morex, OUN333, RGT_Planet		-3.25275
N0.HOG0047400	0.758011	1.18204	0.886909	0.743209	0.935428	0.656716	0.667347	1.02472	0.982431	0.76438	0.423169	0.836152	0.624137	1.0356	1.3772	0.542785	0.684863	0.500972	1.2048	0.692428	1	6.37206	13.1708	Akashinriki, Barke, Chi_Ba_Damai, Du_Li_Huang, FT11, Golden_Promise, Hockett, HOR_3081, HOR_3365, HOR_7552, HOR_8148, HOR_9043, HOR_10350, HOR_13821, HOR_13942, HOR_21599, Igri, Morex, OUN333, RGT_Planet		-6.79877
N0.HOG0047401	1.31406	0.93701	0.655542	1.28285	1.12233	1.20257	1.16581	0.775576	0.737349	1.25641	1.12494	0.877487	0.995748	1.34788	0.958644	0.978692	0.593095	0.891857	1.12278	1.08355	1	1.03575	7.91991	Akashinriki, Barke, Chi_Ba_Damai, Du_Li_Huang, FT11, Golden_Promise, Hockett, HOR_3081, HOR_3365, HOR_7552, HOR_8148, HOR_9043, HOR_10350, HOR_13821, HOR_13942, HOR_21599, Igri, Morex, OUN333, RGT_Planet		-6.88416
N0.HOG0047402	0.938003	0.746205	1.4495	0.305582	0.940764	1.07204	1.04955	0.760736	0.537877	0.385139	0.435525	0.845475	0.488207	0.484064	0.525454	1.233	0.670399	0.993296	0.857263	0.784439	1	13.7598	19.1359	Akashinriki, Barke, Chi_Ba_Damai, Du_Li_Huang, FT11, Golden_Promise, Hockett, HOR_3081, HOR_3365, HOR_7552, HOR_8148, HOR_9043, HOR_10350, HOR_13821, HOR_13942, HOR_21599, Igri, Morex, OUN333, RGT_Planet		-5.37613
N0.HOG0047403	4.09743	9.17849	4.13097	5.37147	2.70519	6.27144	2.18738	4.96497	3.70276	4.54238	4.65764	0.855327	1.88191	2.71589	6.36462	0.831008	2.90612	1.28953	0.916278	5.40817	1	93.0571	99.7807	Akashinriki, Barke, Chi_Ba_Damai, Du_Li_Huang, FT11, Golden_Promise, Hockett, HOR_3081, HOR_3365, HOR_7552, HOR_8148, HOR_9043, HOR_10350, HOR_13821, HOR_13942, HOR_21599, Igri, Morex, OUN333, RGT_Planet		-6.72358
N0.HOG0047404	1.07372	0.659385	1.185	0.864901	0.924601	0.94658	1.04435	0.776626	1.05803	1.00439	0.895332	0.845299	0.749393	1.19892	1.01337	1.43943	0.857071	0.731563	0.958284	0.997084	1	-6.33231	0.754926	Akashinriki, Barke, Chi_Ba_Damai, Du_Li_Huang, FT11, Golden_Promise, Hockett, HOR_3081, HOR_3365, HOR_7552, HOR_8148, HOR_9043, HOR_10350, HOR_13821, HOR_13942, HOR_21599, Igri, Morex, OUN333, RGT_Planet		-7.08724
N0.HOG0047405	1.05469	0.965577	1.07736	0.880641	1.27263	1.02101	1.62	0.83702	1.06623	1.33863	1.0041	1.17811	1.02035	0.959198	0.836625	0.943005	0.800271	0.808515	0.957572	0.919309	1	-2.59942	-1.75324	Akashinriki, Barke, Chi_Ba_Damai, Du_Li_Huang, FT11, Golden_Promise, Hockett, HOR_3081, HOR_3365, HOR_7552, HOR_8148, HOR_9043, HOR_10350, HOR_13821, HOR_13942, HOR_21599, Igri, Morex, OUN333, RGT_Planet		-0.846183
N0.HOG0047406	54.8552	58.22	0.966658	55.5586	59.4251	58.5888	64.7695	56.9424	3.16172	50.7763	59.472	58.6972	52.729	1.91002	53.5412	50.9683	59.7239	0.701976	47.594	49.3454	2	186.347	139.323	Akashinriki, Barke, Du_Li_Huang, FT11, Golden_Promise, Hockett, HOR_3081, HOR_7552, HOR_8148, HOR_9043, HOR_10350, HOR_13942, HOR_21599, Igri, OUN333, RGT_Planet	Chi_Ba_Damai, HOR_3365, HOR_13821, Morex	47.0246
N0.HOG0047407	0.914366	0.583659	0.565089	1.28103	0.716955	1.17943	0.645481	0.593935	0.796179	0.76892	0.509892	0.977409	0.823241	0.66436	0.499613	1.09793	0.81871	0.842371	0.414838	1.07116	1	4.73073	11.6865	Akashinriki, Barke, Chi_Ba_Damai, Du_Li_Huang, FT11, Golden_Promise, Hockett, HOR_3081, HOR_3365, HOR_7552, HOR_8148, HOR_9043, HOR_10350, HOR_13821, HOR_13942, HOR_21599, Igri, Morex, OUN333, RGT_Planet		-6.95575
N0.HOG0047408	0.915878	1.24778	0.999117	1.5373	0.668112	0.953762	0.856532	1.1231	1.05789	0.743793	0.950063	0.854063	0.803708	0.761337	1.41851	1.03904	0.91648	1.1791	0.625589	1.19942	1	4.52166	11.6786	Akashinriki, Barke, Chi_Ba_Damai, Du_Li_Huang, FT11, Golden_Promise, Hockett, HOR_3081, HOR_3365, HOR_7552, HOR_8148, HOR_9043, HOR_10350, HOR_13821, HOR_13942, HOR_21599, Igri, Morex, OUN333, RGT_Planet		-7.15692
N0.HOG0047409	3.20718	3.13514	5.34646	10.9422	1.02855	9.48797	2.97815	7.09158	14.6112	6.85262	2.49914	2.76798	1.12521	0.979946	1.43931	7.71101	4.18903	6.80325	3.10248	3.16761	1	113.698	113.41	Akashinriki, Barke, Chi_Ba_Damai, Du_Li_Huang, FT11, Golden_Promise, Hockett, HOR_3081, HOR_3365, HOR_7552, HOR_8148, HOR_9043, HOR_10350, HOR_13821, HOR_13942, HOR_21599, Igri, Morex, OUN333, RGT_Planet		0.288525
N0.HOG0047410	1.12471	1.0438	0.970781	1.32627	1.27433	0.869155	0.626665	1.25469	1.14389	1.34263	1.0359	1.87246	0.844407	1.00508	1.67713	1.10507	0.896057	1.4632	1.21766	1.74731	1	15.7684	19.7896	Akashinriki, Barke, Chi_Ba_Damai, Du_Li_Huang, FT11, Golden_Promise, Hockett, HOR_3081, HOR_3365, HOR_7552, HOR_8148, HOR_9043, HOR_10350, HOR_13821, HOR_13942, HOR_21599, Igri, Morex, OUN333, RGT_Planet		-4.02124
N0.HOG0047411	1.32189	1.18006	1.59915	1.72549	1.36594	1.34885	1.04057	0.978112	1.54716	1.5272	1.11846	2.02294	1.80607	1.28005	1.31912	1.33918	1.52903	1.01454	1.7085	1.46208	1	10.5017	18.939	Akashinriki, Barke, Chi_Ba_Damai, Du_Li_Huang, FT11, Golden_Promise, Hockett, HOR_3081, HOR_3365, HOR_7552, HOR_8148, HOR_9043, HOR_10350, HOR_13821, HOR_13942, HOR_21599, Igri, Morex, OUN333, RGT_Planet		-8.43729
N0.HOG0047412	1.35115	1.09962	1.32221	5.73695	1.25288	1.65262	1.18393	1.02483	1.55434	0.829576	1.12722	1.21506	1.28715	1.22718	1.25247	0.88828	1.29255	1.26108	1.15142	1.82116	2	62.8661	9.13287	Akashinriki, Barke, Chi_Ba_Damai, FT11, Golden_Promise, Hockett, HOR_3081, HOR_3365, HOR_7552, HOR_8148, HOR_9043, HOR_10350, HOR_13821, HOR_13942, HOR_21599, Igri, Morex, OUN333, RGT_Planet	Du_Li_Huang	53.7332
N0.HOG0047413	1.29024	1.55398	1.04232	1.3378	0.913053	1.69538	1.59009	0.989847	1.35087	0.838175	0.908959	1.29696	1.7235	1.75084	1.82967	1.56816	1.19468	2.06036	1.30169	1.30638	1	18.5393	23.6827	Akashinriki, Barke, Chi_Ba_Damai, Du_Li_Huang, FT11, Golden_Promise, Hockett, HOR_3081, HOR_3365, HOR_7552, HOR_8148, HOR_9043, HOR_10350, HOR_13821, HOR_13942, HOR_21599, Igri, Morex, OUN333, RGT_Planet		-5.14337
N0.HOG0047414	1.07435	1.05271	0.995826	0.818359	1.01249	0.870845	0.84283	0.989236	0.943552	0.823942	0.654362	0.826981	1.19378	1.12958	1.26676	1.19947	0.93714	0.912033	1.15947	1.18139	1	-10.9802	-5.37918	Akashinriki, Barke, Chi_Ba_Damai, Du_Li_Huang, FT11, Golden_Promise, Hockett, HOR_3081, HOR_3365, HOR_7552, HOR_8148, HOR_9043, HOR_10350, HOR_13821, HOR_13942, HOR_21599, Igri, Morex, OUN333, RGT_Planet		-5.60104
N0.HOG0047415	0.681231	0.704537	1.39191	0.833371	3.27053	0.934956	0.966245	1.38928	1.3601	0.564723	0.9166	0.854569	1.15529	2.50968	1.41357	1.44978	1.36474	1.02438	1.35376	0.944268	1	43.5965	35.4018	Akashinriki, Barke, Chi_Ba_Damai, Du_Li_Huang, FT11, Golden_Promise, Hockett, HOR_3081, HOR_3365, HOR_7552, HOR_8148, HOR_9043, HOR_10350, HOR_13821, HOR_13942, HOR_21599, Igri, Morex, OUN333, RGT_Planet		8.19472
N0.HOG0047416	0.960696	0.984657	1.01401	0.236694	0.789117	0.615704	1.02142	0.494874	1.21801	0.576438	0.917012	1.03369	1.24835	0.507937	0.552482	1.0361	1.14378	0.84823	1.01748	0.862651	1	9.69287	12.9199	Akashinriki, Barke, Chi_Ba_Damai, Du_Li_Huang, FT11, Golden_Promise, Hockett, HOR_3081, HOR_3365, HOR_7552, HOR_8148, HOR_9043, HOR_10350, HOR_13821, HOR_13942, HOR_21599, Igri, Morex, OUN333, RGT_Planet		-3.22708
N0.HOG0047417	20.9268	27.4437	30.646	21.9568	28.1731	27.8584	28.6206	24.1521	26.0789	27.1816	26.0978	27.2679	22.2318	27.929	23.903	23.4899	23.6836	29.9061	26.6749	31.1311	1	104.565	109.995	Akashinriki, Barke, Chi_Ba_Damai, Du_Li_Huang, FT11, Golden_Promise, Hockett, HOR_3081, HOR_3365, HOR_7552, HOR_8148, HOR_9043, HOR_10350, HOR_13821, HOR_13942, HOR_21599, Igri, Morex, OUN333, RGT_Planet		-5.43013
N0.HOG0047418	1.08805	0.919072	0.857716	1.17528	1.0461	1.19249	0.89225	0.967959	0.922692	0.991544	1.22345	0.9077	0.883705	1.52589	1.20796	0.939064	0.583971	1.04823	0.978225	1.33423	1	-2.06533	6.17707	Akashinriki, Barke, Chi_Ba_Damai, Du_Li_Huang, FT11, Golden_Promise, Hockett, HOR_3081, HOR_3365, HOR_7552, HOR_8148, HOR_9043, HOR_10350, HOR_13821, HOR_13942, HOR_21599, Igri, Morex, OUN333, RGT_Planet		-8.24239
N0.HOG0047419	1.07311	1.36565	1.49849	1.44747	0.794084	0.990032	0.867535	1.0061	0.758656	0.672542	0.709616	1.08566	1.06614	0.714609	0.738364	1.092	0.744904	1.30961	0.810444	1.28422	1	8.76699	7.02244	Akashinriki, Barke, Chi_Ba_Damai, Du_Li_Huang, FT11, Golden_Promise, Hockett, HOR_3081, HOR_3365, HOR_7552, HOR_8148, HOR_9043, HOR_10350, HOR_13821, HOR_13942, HOR_21599, Igri, Morex, OUN333, RGT_Planet		1.74455
N0.HOG0047420	0.942869	1.01871	0.872931	0.732274	0.986746	0.953103	8.04074	13.1298	1.05203	0.885782	0.864651	8.36606	6.62523	1.39103	2.00916	0.87772	15.1277	9.84345	0.980259	0.953802	2	123.003	62.516	Akashinriki, Barke, Chi_Ba_Damai, Du_Li_Huang, FT11, Golden_Promise, HOR_3365, HOR_7552, HOR_8148, HOR_21599, OUN333, RGT_Planet	Hockett, HOR_3081, HOR_9043, HOR_10350, HOR_13821, HOR_13942, Igri, Morex	60.4874
N0.HOG0047421	1.07235	0.841525	1.31513	1.26407	1.05085	0.898009	0.908513	0.848851	0.955824	0.885446	0.742321	0.869896	0.837934	0.938643	1.11696	0.994478	1.2183	0.984241	0.886314	0.832482	1	-12.6894	-10.0795	Akashinriki, Barke, Chi_Ba_Damai, Du_Li_Huang, FT11, Golden_Promise, Hockett, HOR_3081, HOR_3365, HOR_7552, HOR_8148, HOR_9043, HOR_10350, HOR_13821, HOR_13942, HOR_21599, Igri, Morex, OUN333, RGT_Planet		-2.60989
N0.HOG0047422	1.03431	3.25335	0.873939	0.870505	1.0797	1.74934	1.40791	0.773	0.772486	0.722479	0.694441	1.19857	0.850318	6.18812	0.797988	5.20949	0.845478	0.978483	1.04971	1.01441	2	78.7119	41.0675	Akashinriki, Chi_Ba_Damai, Du_Li_Huang, FT11, Hockett, HOR_3081, HOR_3365, HOR_7552, HOR_8148, HOR_9043, HOR_10350, HOR_13942, Igri, Morex, OUN333, RGT_Planet	Barke, Golden_Promise, HOR_13821, HOR_21599	37.6444
N0.HOG0047423	1.02451	0.692021	1.14716	1.14421	1.15074	0.924988	0.956563	0.687378	1.30325	1.09568	0.973042	0.93549	1.11854	0.963309	1.05442	0.985356	0.802296	0.92194	1.23981	0.905595	1	-10.9482	-2.00239	Akashinriki, Barke, Chi_Ba_Damai, Du_Li_Huang, FT11, Golden_Promise, Hockett, HOR_3081, HOR_3365, HOR_7552, HOR_8148, HOR_9043, HOR_10350, HOR_13821, HOR_13942, HOR_21599, Igri, Morex, OUN333, RGT_Planet		-8.94576
N0.HOG0047424	0.795398	1.06824	1.53571	0.963729	1.05984	0.424176	0.591266	1.21186	0.698045	1.00147	0.562231	0.656094	0.649829	0.965406	0.568477	0.779072	0.817733	1.75108	1.18278	1.12456	1	18.2479	24.9202	Akashinriki, Barke, Chi_Ba_Damai, Du_Li_Huang, FT11, Golden_Promise, Hockett, HOR_3081, HOR_3365, HOR_7552, HOR_8148, HOR_9043, HOR_10350, HOR_13821, HOR_13942, HOR_21599, Igri, Morex, OUN333, RGT_Planet		-6.67235
N0.HOG0047425	1.03718	0.712495	0.999134	0.879376	0.926869	0.847422	0.640596	1.34319	1.09733	0.804588	0.738295	0.654389	0.968218	0.908582	0.670314	0.921127	0.735326	1.10289	0.708532	0.835211	1	-6.6614	0.280574	Akashinriki, Barke, Chi_Ba_Damai, Du_Li_Huang, FT11, Golden_Promise, Hockett, HOR_3081, HOR_3365, HOR_7552, HOR_8148, HOR_9043, HOR_10350, HOR_13821, HOR_13942, HOR_21599, Igri, Morex, OUN333, RGT_Planet		-6.94198
N0.HOG0047426	1.0957	1.18719	0.968192	1.1408	1.07112	0.63677	0.605217	0.832582	1.01338	0.751189	0.85404	1.14387	0.840654	0.831284	1.12947	0.830232	0.94564	0.750174	1.07933	0.976186	1	-8.23519	-4.64685	Akashinriki, Barke, Chi_Ba_Damai, Du_Li_Huang, FT11, Golden_Promise, Hockett, HOR_3081, HOR_3365, HOR_7552, HOR_8148, HOR_9043, HOR_10350, HOR_13821, HOR_13942, HOR_21599, Igri, Morex, OUN333, RGT_Planet		-3.58835
N0.HOG0047428	2.14617	1.52734	1.287	0.555019	0.914038	0.570571	0.223214	0.600601	1.11486	0.214461	1.04874	0.3861	0.15015	0.390156	1.68919	0.49682	0.675676	1.51652	0.350148	0	1	40.5597	42.6209	Akashinriki, Barke, Chi_Ba_Damai, Du_Li_Huang, FT11, Golden_Promise, Hockett, HOR_3081, HOR_3365, HOR_7552, HOR_8148, HOR_9043, HOR_10350, HOR_13821, HOR_13942, HOR_21599, Igri, Morex, OUN333, RGT_Planet		-2.06122
N0.HOG0047429	1.25146	1.07845	0.899403	0.880067	1.28435	1.08169	1.03382	3.51045	0.912358	1.33758	1.0643	0.956103	0.942553	0.925329	0.780935	1.03291	1.16823	0.922739	0.782699	0.911959	2	39.8967	-6.07612	Akashinriki, Barke, Chi_Ba_Damai, Du_Li_Huang, FT11, Golden_Promise, Hockett, HOR_3365, HOR_7552, HOR_8148, HOR_9043, HOR_10350, HOR_13821, HOR_13942, HOR_21599, Igri, Morex, OUN333, RGT_Planet	HOR_3081	45.9728
N0.HOG0047430	48.7648	48.9318	38.0185	51.9169	45.7861	50.23	36.0079	55.1176	46.3974	46.7814	49.7097	47.1772	43.1417	42.5597	52.7418	47.8979	60.9827	55.6503	45.2425	44.7796	1	132.341	141.391	Akashinriki, Barke, Chi_Ba_Damai, Du_Li_Huang, FT11, Golden_Promise, Hockett, HOR_3081, HOR_3365, HOR_7552, HOR_8148, HOR_9043, HOR_10350, HOR_13821, HOR_13942, HOR_21599, Igri, Morex, OUN333, RGT_Planet		-9.0504
N0.HOG0047431	18.0273	20.2344	18.8683	17.5753	7.96905	20.1189	21.6126	21.9086	18.789	20.3057	18.6626	20.5868	21.1315	15.6512	16.3747	19.968	20.5565	21.8384	18.2594	20.1366	2	107.016	85.5629	Akashinriki, Barke, Chi_Ba_Damai, Du_Li_Huang, Golden_Promise, Hockett, HOR_3081, HOR_3365, HOR_7552, HOR_8148, HOR_9043, HOR_10350, HOR_13821, HOR_13942, HOR_21599, Igri, Morex, OUN333, RGT_Planet	FT11	21.4528
N0.HOG0047432	1.04465	0.880006	1.22611	0.756902	16.3241	12.0695	11.213	11.9631	0.939559	11.603	1.03428	1.06302	1.11046	0.835339	0.915463	10.1807	11.4694	12.9376	0.954337	11.2601	2	132.011	62.9142	Akashinriki, Barke, Chi_Ba_Damai, Du_Li_Huang, HOR_3365, HOR_8148, HOR_9043, HOR_10350, HOR_13821, HOR_13942, OUN333	FT11, Golden_Promise, Hockett, HOR_3081, HOR_7552, HOR_21599, Igri, Morex, RGT_Planet	69.0971
N0.HOG0047433	0.94093	0.86458	0.912395	0.910727	1.00308	0.801673	0.686767	0.759336	0.990513	0.702304	0.824405	0.912238	0.78393	1.03476	0.885686	0.69436	0.753826	0.795165	0.979489	0.928987	1	-27.3862	-22.3099	Akashinriki, Barke, Chi_Ba_Damai, Du_Li_Huang, FT11, Golden_Promise, Hockett, HOR_3081, HOR_3365, HOR_7552, HOR_8148, HOR_9043, HOR_10350, HOR_13821, HOR_13942, HOR_21599, Igri, Morex, OUN333, RGT_Planet		-5.07628
N0.HOG0047434	0.720696	0.774899	0.974941	0.689807	1.19484	0.814961	0.89898	0.604248	0.644322	1.05539	0.87636	0.965235	0.984295	0.869047	0.916941	1.03505	0.7653	0.837834	0.902146	1.24185	1	-9.6266	-1.17111	Akashinriki, Barke, Chi_Ba_Damai, Du_Li_Huang, FT11, Golden_Promise, Hockett, HOR_3081, HOR_3365, HOR_7552, HOR_8148, HOR_9043, HOR_10350, HOR_13821, HOR_13942, HOR_21599, Igri, Morex, OUN333, RGT_Planet		-8.4555
N0.HOG0047435	1.45805	1.26712	1.5368	3.15375	1.21296	1.19284	1.47231	1.57012	1.44849	1.2959	1.17981	1.50005	1.36046	1.41078	1.75691	1.20008	1.32932	1.34674	1.27572	1.64053	2	27.4265	-5.32586	Akashinriki, Barke, Chi_Ba_Damai, FT11, Golden_Promise, Hockett, HOR_3081, HOR_3365, HOR_7552, HOR_8148, HOR_9043, HOR_10350, HOR_13821, HOR_13942, HOR_21599, Igri, Morex, OUN333, RGT_Planet	Du_Li_Huang	32.7524
N0.HOG0047436	0.945883	0.794759	0.921844	0.796725	1.3747	0.743029	0.604592	0.846191	0.96041	1.41399	0.730489	0.974098	0.816934	0.95141	0.956913	0.903426	1.05366	1.18623	0.743498	0.659063	1	-0.17609	2.20392	Akashinriki, Barke, Chi_Ba_Damai, Du_Li_Huang, FT11, Golden_Promise, Hockett, HOR_3081, HOR_3365, HOR_7552, HOR_8148, HOR_9043, HOR_10350, HOR_13821, HOR_13942, HOR_21599, Igri, Morex, OUN333, RGT_Planet		-2.38001
N0.HOG0047437	1.71456	1.76953	0.642337	0.825647	0.907728	0.92001	0.858461	1.06039	0.750612	1.25359	1.02274	1.4527	2.31537	2.73587	0.797553	2.13908	1.18688	2.87267	1.70017	2.47508	1	47.8656	50.098	Akashinriki, Barke, Chi_Ba_Damai, Du_Li_Huang, FT11, Golden_Promise, Hockett, HOR_3081, HOR_3365, HOR_7552, HOR_8148, HOR_9043, HOR_10350, HOR_13821, HOR_13942, HOR_21599, Igri, Morex, OUN333, RGT_Planet		-2.23232
N0.HOG0047438	1.73717	0.739166	1.99165	0.441112	0.981762	1.45796	1.34964	1.0559	1.70914	2.00979	0.973507	0.983823	0.95832	0.832599	0.950916	1.13841	1.47182	0.796196	1.41918	1.40056	1	27.604	34.3792	Akashinriki, Barke, Chi_Ba_Damai, Du_Li_Huang, FT11, Golden_Promise, Hockett, HOR_3081, HOR_3365, HOR_7552, HOR_8148, HOR_9043, HOR_10350, HOR_13821, HOR_13942, HOR_21599, Igri, Morex, OUN333, RGT_Planet		-6.77513
N0.HOG0047439	1.19488	0.814422	3.48063	0.924002	1.36111	1.48417	0.768996	1.14141	1.47463	1.04278	0.718856	1.07897	1.4886	1.15328	1.49866	1.1661	0.922925	1.32798	0.824571	1.20952	2	40.0239	12.393	Akashinriki, Barke, Du_Li_Huang, FT11, Golden_Promise, Hockett, HOR_3081, HOR_3365, HOR_7552, HOR_8148, HOR_9043, HOR_10350, HOR_13821, HOR_13942, HOR_21599, Igri, Morex, OUN333, RGT_Planet	Chi_Ba_Damai	27.6309
N0.HOG0047440	0.814802	0.785817	0.63325	0.714221	0.897287	0.88463	0.932201	0.940582	0.899439	0.737326	0.699942	0.727627	1.01364	0.934563	0.872928	0.845067	0.489703	1.0748	0.853269	0.77264	1	-18.0887	-9.85412	Akashinriki, Barke, Chi_Ba_Damai, Du_Li_Huang, FT11, Golden_Promise, Hockett, HOR_3081, HOR_3365, HOR_7552, HOR_8148, HOR_9043, HOR_10350, HOR_13821, HOR_13942, HOR_21599, Igri, Morex, OUN333, RGT_Planet		-8.23461
N0.HOG0047441	0.945622	1.08905	1.06009	0.998906	1.01313	1.16145	0.754814	1.20034	0.778819	0.932613	0.628313	0.96427	1.0226	0.881338	0.822393	0.99903	0.705864	0.816357	0.99575	1.01013	1	-14.2289	-7.52409	Akashinriki, Barke, Chi_Ba_Damai, Du_Li_Huang, FT11, Golden_Promise, Hockett, HOR_3081, HOR_3365, HOR_7552, HOR_8148, HOR_9043, HOR_10350, HOR_13821, HOR_13942, HOR_21599, Igri, Morex, OUN333, RGT_Planet		-6.70481
N0.HOG0047442	0.854328	1.47612	0.990757	0.66686	0.804953	12.7373	1.7627	6.92535	6.62332	0.597957	0.915798	1.04906	11.7299	0.842632	0.898341	0.992121	0.899358	0.844797	1.28144	1.63725	2	114.179	63.8427	Akashinriki, Barke, Chi_Ba_Damai, Du_Li_Huang, FT11, Hockett, HOR_7552, HOR_8148, HOR_9043, HOR_13821, HOR_13942, HOR_21599, Igri, Morex, OUN333, RGT_Planet	Golden_Promise, HOR_3081, HOR_3365, HOR_10350	50.3367
N0.HOG0047443	0.611258	0.656162	0.906862	1.15832	0.874699	0.715165	0.68994	0.777022	0.584419	0.93257	0.999761	0.801047	0.902093	0.884667	0.761208	1.11476	0.893645	1.18909	0.499846	1.1041	1	-3.44412	4.88128	Akashinriki, Barke, Chi_Ba_Damai, Du_Li_Huang, FT11, Golden_Promise, Hockett, HOR_3081, HOR_3365, HOR_7552, HOR_8148, HOR_9043, HOR_10350, HOR_13821, HOR_13942, HOR_21599, Igri, Morex, OUN333, RGT_Planet		-8.3254
N0.HOG0047444	0.923333	0.724732	0.73346	0.544196	1.20156	1.13191	0.851983	1.23933	0.874221	0.966187	1.32795	0.967118	1.24545	0.98072	0.969928	1.22673	1.26251	1.07147	0.777086	0.779092	1	0.874858	3.28987	Akashinriki, Barke, Chi_Ba_Damai, Du_Li_Huang, FT11, Golden_Promise, Hockett, HOR_3081, HOR_3365, HOR_7552, HOR_8148, HOR_9043, HOR_10350, HOR_13821, HOR_13942, HOR_21599, Igri, Morex, OUN333, RGT_Planet		-2.41501
N0.HOG0047445	0.965844	1.0701	0.899453	0.891907	1.11497	0.84042	0.813404	0.994872	1.01709	0.667494	0.678563	0.902501	0.849975	0.666521	0.976798	1.05785	0.715234	0.964658	0.938077	0.794733	1	-17.9645	-11.1579	Akashinriki, Barke, Chi_Ba_Damai, Du_Li_Huang, FT11, Golden_Promise, Hockett, HOR_3081, HOR_3365, HOR_7552, HOR_8148, HOR_9043, HOR_10350, HOR_13821, HOR_13942, HOR_21599, Igri, Morex, OUN333, RGT_Planet		-6.8066
N0.HOG0047447	1.40157	1.1025	1.36027	1.26927	1.18795	0.937309	1.02369	1.34533	1.14638	1.13357	0.907482	1.38294	1.07645	1.44375	1.15306	1.26424	0.856768	1.32503	1.11734	1.34344	1	-8.48892	-4.4922	Akashinriki, Barke, Chi_Ba_Damai, Du_Li_Huang, FT11, Golden_Promise, Hockett, HOR_3081, HOR_3365, HOR_7552, HOR_8148, HOR_9043, HOR_10350, HOR_13821, HOR_13942, HOR_21599, Igri, Morex, OUN333, RGT_Planet		-3.99672
N0.HOG0047448	1.17839	0.695667	0.986375	1.03518	0.7125	0.950522	0.866639	0.708673	1.13758	0.466682		0.742466	0.446446	0.863828	0.677033	0.550172	0.50715	0.626623	1.05462	3.32033	2	40.7548	7.75367	Akashinriki, Barke, Chi_Ba_Damai, Du_Li_Huang, FT11, Golden_Promise, Hockett, HOR_3081, HOR_3365, HOR_7552, HOR_9043, HOR_10350, HOR_13821, HOR_13942, HOR_21599, Igri, Morex, OUN333	RGT_Planet	33.0011
N0.HOG0047449	1.07108	0.823269	0.914051	0.767917	1.26513	0.849557	0.906147	0.866867	1.24588	1.04802		1.27137	1.38303	1.15093	1.37906	0.976469	0.750598	1.48978	1.28879	1.25994	1	3.22019	5.80251	Akashinriki, Barke, Chi_Ba_Damai, Du_Li_Huang, FT11, Golden_Promise, Hockett, HOR_3081, HOR_3365, HOR_7552, HOR_9043, HOR_10350, HOR_13821, HOR_13942, HOR_21599, Igri, Morex, OUN333, RGT_Planet		-2.58232
N0.HOG0047450	0.993413	1.33424	0.695704	0.943114	0.740105	1.66496	1.15823	0.742579	1.90967	0.571721		1.15515	0.831765	0.875286	0.543255	1.00982	2.89016	1.15104	1.7885	1.51026	1	37.671	28.5214	Akashinriki, Barke, Chi_Ba_Damai, Du_Li_Huang, FT11, Golden_Promise, Hockett, HOR_3081, HOR_3365, HOR_7552, HOR_9043, HOR_10350, HOR_13821, HOR_13942, HOR_21599, Igri, Morex, OUN333, RGT_Planet		9.1496
N0.HOG0047451	2.16572	1.03358	1.01517	0.527056	1.84919	0.538275	0.324163	0.804482	1.30875	2.65164	1.33087	2.21952	1.27558	0.519974	0.46704	2.03979	0.416819	1.78186	0.854588	1.44818	1	47.2898	47.2058	Akashinriki, Barke, Chi_Ba_Damai, Du_Li_Huang, FT11, Golden_Promise, Hockett, HOR_3081, HOR_3365, HOR_7552, HOR_8148, HOR_9043, HOR_10350, HOR_13821, HOR_13942, HOR_21599, Igri, Morex, OUN333, RGT_Planet		0.0840249
N0.HOG0047452	0.823357	0.835499	0.669605	0.716186	1.15275	0.762388	0.611512	0.96616	0.676261	0.836285	0.686557	0.704602	1.00885	0.927669	0.80085	0.838403	0.888961	0.759442	0.667543	0.564327	1	-15.6458	-8.39749	Akashinriki, Barke, Chi_Ba_Damai, Du_Li_Huang, FT11, Golden_Promise, Hockett, HOR_3081, HOR_3365, HOR_7552, HOR_8148, HOR_9043, HOR_10350, HOR_13821, HOR_13942, HOR_21599, Igri, Morex, OUN333, RGT_Planet		-7.24829
N0.HOG0047453	1.41035	0.627276	1.00919	0.934316	1.04132	1.5493	1.55152	1.27603	0.733599	0.567376	1.12128	1.24954	0.41862	1.41786	2.0294	0.868138	0.704172	2.20408	0.955691	1.09884	1	30.987	34.8299	Akashinriki, Barke, Chi_Ba_Damai, Du_Li_Huang, FT11, Golden_Promise, Hockett, HOR_3081, HOR_3365, HOR_7552, HOR_8148, HOR_9043, HOR_10350, HOR_13821, HOR_13942, HOR_21599, Igri, Morex, OUN333, RGT_Planet		-3.84286
N0.HOG0047454	1.52203	1.0518	1.54153	0.956633	0.482986	0.445767	1.03197	1.59121	1.06318	0.832138	1.10253	1.07249	1.4618	0.484588	0.648252	1.17703	0.479555	1.24391	0.876121	1.56142	1	23.5585	17.8252	Akashinriki, Barke, Chi_Ba_Damai, Du_Li_Huang, FT11, Golden_Promise, Hockett, HOR_3081, HOR_3365, HOR_7552, HOR_8148, HOR_9043, HOR_10350, HOR_13821, HOR_13942, HOR_21599, Igri, Morex, OUN333, RGT_Planet		5.73325
N0.HOG0047455	0.908444	0.772424	0.728835	0.761116	0.8298	0.721478	0.547085	0.685498	0.570779	0.823307	0.841017	0.84851	1.06722	0.793468	0.986524	0.723144	0.785738	0.809259	0.503548	0.915484	1	-17.2198	-8.57769	Akashinriki, Barke, Chi_Ba_Damai, Du_Li_Huang, FT11, Golden_Promise, Hockett, HOR_3081, HOR_3365, HOR_7552, HOR_8148, HOR_9043, HOR_10350, HOR_13821, HOR_13942, HOR_21599, Igri, Morex, OUN333, RGT_Planet		-8.6421
N0.HOG0047456	1.03364	1.37334	0.87933	0.760462	1.12886	1.74736	1.07989	1.11155	1.07783	0.745851	0.525304	0.842708	0.942219	1.20834	0.779276	1.33167	1.14677	1.2916	1.14513	1.33496	1	10.431	19.5722	Akashinriki, Barke, Chi_Ba_Damai, Du_Li_Huang, FT11, Golden_Promise, Hockett, HOR_3081, HOR_3365, HOR_7552, HOR_8148, HOR_9043, HOR_10350, HOR_13821, HOR_13942, HOR_21599, Igri, Morex, OUN333, RGT_Planet		-9.14127
N0.HOG0047457	1.06134	0.851738	0.951371	0.756948	0.900225	0.879486	0.805212	0.892673	1.00174	0.920225	1.01185	0.917212	0.965424	0.964783	0.94005	0.88768	0.786947	1.13359	0.785526	1.24922	1	-22.9757	-16.8295	Akashinriki, Barke, Chi_Ba_Damai, Du_Li_Huang, FT11, Golden_Promise, Hockett, HOR_3081, HOR_3365, HOR_7552, HOR_8148, HOR_9043, HOR_10350, HOR_13821, HOR_13942, HOR_21599, Igri, Morex, OUN333, RGT_Planet		-6.14614
N0.HOG0047458	0.768665	0.923248	1.2387	0.536484	0.772184	0.815297	0.55855	0.979042	1.14401	0.946286	1.2722	0.823858	0.837469	1.03288	0.968872	0.747059	0.813756	1.30791	0.752024	1.27532	1	2.63546	2.12285	Akashinriki, Barke, Chi_Ba_Damai, Du_Li_Huang, FT11, Golden_Promise, Hockett, HOR_3081, HOR_3365, HOR_7552, HOR_8148, HOR_9043, HOR_10350, HOR_13821, HOR_13942, HOR_21599, Igri, Morex, OUN333, RGT_Planet		0.512614
N0.HOG0047460	0.463915	1.44429	1.78505	1.5271	1.3679	1.96397	1.43387	0.754406	1.27835	1.17341	1.09144	1.3856	0.895163	1.47649	1.24611	1.52545	1.58988	1.09557	0.735518	1.14451	1	21.4237	29.5295	Akashinriki, Barke, Chi_Ba_Damai, Du_Li_Huang, FT11, Golden_Promise, Hockett, HOR_3081, HOR_3365, HOR_7552, HOR_8148, HOR_9043, HOR_10350, HOR_13821, HOR_13942, HOR_21599, Igri, Morex, OUN333, RGT_Planet		-8.10579
N0.HOG0047461	1.13537	1.15867	0.675987	1.22133	0.872514	1.33294	0.728823	0.762901	0.704678	0.59291	0.769855	1.1149	0.902716	1.63283	1.37425	0.76974	1.04116	1.14406	0.958882	1.01161	1	9.56794	14.3603	Akashinriki, Barke, Chi_Ba_Damai, Du_Li_Huang, FT11, Golden_Promise, Hockett, HOR_3081, HOR_3365, HOR_7552, HOR_8148, HOR_9043, HOR_10350, HOR_13821, HOR_13942, HOR_21599, Igri, Morex, OUN333, RGT_Planet		-4.79235
N0.HOG0047462	1.02735	1.23315	1.30026	0.545674	1.55899	1.02824	0.888622	0.666625	0.860874	0.999963	2.78244	2.4417	0.385079	0.791516	0.982173	1.0197	0.638418	0.943689	0.613104	0.810394	1	40.8468	31.5348	Akashinriki, Barke, Chi_Ba_Damai, Du_Li_Huang, FT11, Golden_Promise, Hockett, HOR_3081, HOR_3365, HOR_7552, HOR_8148, HOR_9043, HOR_10350, HOR_13821, HOR_13942, HOR_21599, Igri, Morex, OUN333, RGT_Planet		9.31208
N0.HOG0047463	1.01931	2.19881	1.66071	1.1479	1.56013	1.06178	1.0376	0.6686	0.90653	1.11609	1.22204	0.772312	2.41756	0.594162	0.557394	1.15388	1.14435	1.18931	1.10861	0.910139	1	32.1191	30.3394	Akashinriki, Barke, Chi_Ba_Damai, Du_Li_Huang, FT11, Golden_Promise, Hockett, HOR_3081, HOR_3365, HOR_7552, HOR_8148, HOR_9043, HOR_10350, HOR_13821, HOR_13942, HOR_21599, Igri, Morex, OUN333, RGT_Planet		1.77963
N0.HOG0047464	0.706915	0.755017	0.760534	0.886335	0.986678	0.951406	0.720948	0.678661	1.1866		0.712029	0.737096	0.623224	0.460084	1.01748	0.536343	1.01505	1.03408	0.934366	0.996739	1	-3.8055	1.45891	Akashinriki, Barke, Chi_Ba_Damai, Du_Li_Huang, FT11, Golden_Promise, Hockett, HOR_3081, HOR_3365, HOR_8148, HOR_9043, HOR_10350, HOR_13821, HOR_13942, HOR_21599, Igri, Morex, OUN333, RGT_Planet		-5.26441
N0.HOG0047465	1.11813	0.836878	0.894274	0.730512	1.17773	0.76912	0.868729	0.944263	1.05326	0.870466	1.26136	1.01846	1.08616	0.985005	0.772443	1.08044	0.976722	1.09378	1.01681	0.891276	1	-16.0054	-8.2443	Akashinriki, Barke, Chi_Ba_Damai, Du_Li_Huang, FT11, Golden_Promise, Hockett, HOR_3081, HOR_3365, HOR_7552, HOR_8148, HOR_9043, HOR_10350, HOR_13821, HOR_13942, HOR_21599, Igri, Morex, OUN333, RGT_Planet		-7.76114
N0.HOG0047467	0.888488	0.985109	1.1936	0.802712	1.11452	0.963517	0.92902	1.00083	0.949097	1.56161	1.23453	1.22268	1.09646	0.94399	0.77054	1.03413	1.17945	0.979397	1.01734	1.11466	1	-7.53986	-2.03776	Akashinriki, Barke, Chi_Ba_Damai, Du_Li_Huang, FT11, Golden_Promise, Hockett, HOR_3081, HOR_3365, HOR_7552, HOR_8148, HOR_9043, HOR_10350, HOR_13821, HOR_13942, HOR_21599, Igri, Morex, OUN333, RGT_Planet		-5.5021
N0.HOG0047468	0.837335	0.530391	0.942411	0.917842	0.984951	0.863987	0.797701	0.642394	0.751591	0.904633	0.597179	1.01088	0.822816	1.02386	1.06175	0.635479	0.485478	0.837502	0.795453	0.524211	1	-7.62127	-4.57777	Akashinriki, Barke, Chi_Ba_Damai, Du_Li_Huang, FT11, Golden_Promise, Hockett, HOR_3081, HOR_3365, HOR_7552, HOR_8148, HOR_9043, HOR_10350, HOR_13821, HOR_13942, HOR_21599, Igri, Morex, OUN333, RGT_Planet		-3.0435
N0.HOG0047469	0.913536	1.2012	0.816786	3.42585	0.928597	1.19823	0.722854	1.2522	0.923258	1.20195	1.08013	1.05742	1.54917	5.24369	1.16448	1.04766	2.53807	0.997598	1.12409	1.31714	2	64.9446	33.2205	Akashinriki, Barke, Chi_Ba_Damai, FT11, Golden_Promise, Hockett, HOR_3081, HOR_3365, HOR_7552, HOR_8148, HOR_9043, HOR_10350, HOR_13942, HOR_21599, Morex, OUN333, RGT_Planet	Du_Li_Huang, HOR_13821, Igri	31.7241
N0.HOG0047470	1.15856	0.964292	0.89794	1.12604	1.13751	0.709638	1.30654	0.915548	1.01071	1.09577	1.34106	0.980922	1.50071	1.2313	0.730691	0.883015	0.865163	1.2374	0.961836	1.10584	1	-1.79696	6.704	Akashinriki, Barke, Chi_Ba_Damai, Du_Li_Huang, FT11, Golden_Promise, Hockett, HOR_3081, HOR_3365, HOR_7552, HOR_8148, HOR_9043, HOR_10350, HOR_13821, HOR_13942, HOR_21599, Igri, Morex, OUN333, RGT_Planet		-8.50096
N0.HOG0047471	0.644491	0.713563	1.02424	1.18169	0.811122	0.37323	1.02375	0.828556	1.11969	0.18018	1.35979	0.511642	2.16602	0.801562	0.225225	0.168919	1.66257	0.613847	1.29987	1.72004	1	36.995	44.5606	Akashinriki, Barke, Chi_Ba_Damai, Du_Li_Huang, FT11, Golden_Promise, Hockett, HOR_3081, HOR_3365, HOR_7552, HOR_8148, HOR_9043, HOR_10350, HOR_13821, HOR_13942, HOR_21599, Igri, Morex, OUN333, RGT_Planet		-7.56559
N0.HOG0047472	1.5357	0.528316	1.77057	1.09799	1.4935	1.96047	0.846354	1.0413	0.848214	3.52941	1.35417	0.823413	0.115741	0.667514	0.240385	0.562006	4.41964	1.49324	1.42867	1.64597	1	63.0876	57.9782	Akashinriki, Barke, Chi_Ba_Damai, Du_Li_Huang, FT11, Golden_Promise, Hockett, HOR_3081, HOR_3365, HOR_7552, HOR_8148, HOR_9043, HOR_10350, HOR_13821, HOR_13942, HOR_21599, Igri, Morex, OUN333, RGT_Planet		5.10935
N0.HOG0047473	0.378072	0.615942	0.700483	0	0.815702	0.748983	0.483092	2.21713	1.08478	0.792082	0.642419	1.25412	1.26482	1.08055	0.559947	0.690537	0.653264	0.495479	0.551839	0.905471	2	29.7266	19.1435	Akashinriki, Barke, Chi_Ba_Damai, Du_Li_Huang, FT11, Golden_Promise, Hockett, HOR_3365, HOR_7552, HOR_8148, HOR_9043, HOR_10350, HOR_13821, HOR_13942, HOR_21599, Igri, Morex, OUN333, RGT_Planet	HOR_3081	10.5831
N0.HOG0047474	1.21552	1.41615	0.912864	0.924388	1.20725	1.18104	1.0055	1.23571	0.940913	1.21212	1.06782	1.26671	1.0388	1.03052	1.31708	1.17209	0.903008	1.28059	1.2134	1.41808	1	-11.3679	-7.52313	Akashinriki, Barke, Chi_Ba_Damai, Du_Li_Huang, FT11, Golden_Promise, Hockett, HOR_3081, HOR_3365, HOR_7552, HOR_8148, HOR_9043, HOR_10350, HOR_13821, HOR_13942, HOR_21599, Igri, Morex, OUN333, RGT_Planet		-3.8448
N0.HOG0047475	1.45013	0.710448	0.856114	0.781609	1.09497	0.975947	0.631507	0.92003	0.847368	0.877649	0.805837	0.965115	0.665844	1.38984	0.999624	0.871078	0.802982	0.924156	0.838415	1.14262	1	-0.412614	1.86197	Akashinriki, Barke, Chi_Ba_Damai, Du_Li_Huang, FT11, Golden_Promise, Hockett, HOR_3081, HOR_3365, HOR_7552, HOR_8148, HOR_9043, HOR_10350, HOR_13821, HOR_13942, HOR_21599, Igri, Morex, OUN333, RGT_Planet		-2.27459
N0.HOG0047476	0.747519	1.05246	1.14884	0.890623	1.12273	0.835407	1.02749	1.0005	0.931418	0.905463	1.01087	1.08483	0.893117	1.22047	1.08793	0.930011	0.990957	1.14651	0.909701	1.07622	1	-23.1574	-14.9397	Akashinriki, Barke, Chi_Ba_Damai, Du_Li_Huang, FT11, Golden_Promise, Hockett, HOR_3081, HOR_3365, HOR_7552, HOR_8148, HOR_9043, HOR_10350, HOR_13821, HOR_13942, HOR_21599, Igri, Morex, OUN333, RGT_Planet		-8.21762
N0.HOG0047477	1.09617	0.9133	1.14499	0.846325	1.2757	0.900524	0.767762	1.21422	0.682989	0.909233	1.10736	0.996438	1.10275	1.11836	0.895287	1.12122	1.10056	0.871639	0.820335	1.01238	1	-12.0069	-6.53523	Akashinriki, Barke, Chi_Ba_Damai, Du_Li_Huang, FT11, Golden_Promise, Hockett, HOR_3081, HOR_3365, HOR_7552, HOR_8148, HOR_9043, HOR_10350, HOR_13821, HOR_13942, HOR_21599, Igri, Morex, OUN333, RGT_Planet		-5.47167
N0.HOG0047478	1.18805	0.912834	0.798993	0.89206	0.989866	1.17074	1.01275	0.908785	0.824412	0.580066	0.70562	1.16821	1.10146	0.928214	1.37815	1.0105	0.951012	1.45919	1.27183	1.02187	1	0.66688	9.26917	Akashinriki, Barke, Chi_Ba_Damai, Du_Li_Huang, FT11, Golden_Promise, Hockett, HOR_3081, HOR_3365, HOR_7552, HOR_8148, HOR_9043, HOR_10350, HOR_13821, HOR_13942, HOR_21599, Igri, Morex, OUN333, RGT_Planet		-8.60229
N0.HOG0047479	1.21555	1.13458	0.951699	1.38654	1.08406	1.52593	1.11984	1.32969	1.4408	0.670438	1.04062	1.19143	0.593	1.19358	1.53192	1.48217	1.25721	3.01292	0.981019	1.47392	2	32.6847	13.7596	Akashinriki, Barke, Chi_Ba_Damai, Du_Li_Huang, FT11, Golden_Promise, Hockett, HOR_3081, HOR_3365, HOR_7552, HOR_8148, HOR_9043, HOR_10350, HOR_13821, HOR_13942, HOR_21599, Igri, OUN333, RGT_Planet	Morex	18.9251
N0.HOG0047480	0.636803	0.773076	1.11693	0.604637	0.871556	0.86226	0.724788	1.03797	0.93661	0.848417	0.714982	0.828673	0.898277	0.751088	0.812637	1.05339	1.23495	0.856112	0.775725	0.92676	1	-12.1973	-5.32778	Akashinriki, Barke, Chi_Ba_Damai, Du_Li_Huang, FT11, Golden_Promise, Hockett, HOR_3081, HOR_3365, HOR_7552, HOR_8148, HOR_9043, HOR_10350, HOR_13821, HOR_13942, HOR_21599, Igri, Morex, OUN333, RGT_Planet		-6.86956
N0.HOG0047481	1.10032	0.739452	0.661005	5.07719	0.526373	0.658926	0.88969	1.7876	0.701435	1.40556	0.822866	0.848832	0.959995	1.26702	4.54073	0.68729	0.911982	0.998403	1.05736	0.747965	2	70.0681	36.3024	Akashinriki, Barke, Chi_Ba_Damai, FT11, Golden_Promise, Hockett, HOR_3081, HOR_3365, HOR_7552, HOR_8148, HOR_9043, HOR_10350, HOR_13821, HOR_21599, Igri, Morex, OUN333, RGT_Planet	Du_Li_Huang, HOR_13942	33.7656
N0.HOG0047482	0.920065	0.992914	0.862418	1.036	1.00351	0.906779	1.18711	0.855113	1.22411	0.990545	0.936842	1.18409	0.89938	1.02501	0.953276	1.21211	1.00076	1.14237	0.922187	1.05627	1	-23.9428	-25.6277	Akashinriki, Barke, Chi_Ba_Damai, Du_Li_Huang, FT11, Golden_Promise, Hockett, HOR_3081, HOR_3365, HOR_7552, HOR_8148, HOR_9043, HOR_10350, HOR_13821, HOR_13942, HOR_21599, Igri, Morex, OUN333, RGT_Planet		1.68484
N0.HOG0047483	0.797379	0.873914	0.835763	0.832159	0.815458	0.93327	1.27253	1.00759	0.922232	1.174	0.463552	0.957504	0.856994	1.00634	0.936648	0.805039	0.595301	0.926585	0.935746	1.06974	1	-7.54762	-1.50555	Akashinriki, Barke, Chi_Ba_Damai, Du_Li_Huang, FT11, Golden_Promise, Hockett, HOR_3081, HOR_3365, HOR_7552, HOR_8148, HOR_9043, HOR_10350, HOR_13821, HOR_13942, HOR_21599, Igri, Morex, OUN333, RGT_Planet		-6.04207
N0.HOG0047484	0.947173	1.64095	0.859044	0.729728	1.22968	0.951804	0.797726	0.780898	1.5698	0.91879	0.903386	0.80298	1.02439	0.615559	1.19281	1.13666	0.868481	1.0431	0.630366	0.786805	1	9.83598	7.72488	Akashinriki, Barke, Chi_Ba_Damai, Du_Li_Huang, FT11, Golden_Promise, Hockett, HOR_3081, HOR_3365, HOR_7552, HOR_8148, HOR_9043, HOR_10350, HOR_13821, HOR_13942, HOR_21599, Igri, Morex, OUN333, RGT_Planet		2.1111
N0.HOG0047485	0.697822	0.532414	0.755818	0.83252	0.988826	0.647492	0.596391	1.01435	1.22009	0.529974	1.15091	0.774019	0.565896	0.669442	0.486508	0.671387	0.50422	0.715219	1.23381	1.4306	1	10.5634	9.5103	Akashinriki, Barke, Chi_Ba_Damai, Du_Li_Huang, FT11, Golden_Promise, Hockett, HOR_3081, HOR_3365, HOR_7552, HOR_8148, HOR_9043, HOR_10350, HOR_13821, HOR_13942, HOR_21599, Igri, Morex, OUN333, RGT_Planet		1.05307
N0.HOG0047486	1.834	1.87672	2.4079	1.92874	1.77179	1.84166	1.45689	1.89995	1.63718	1.87989	2.00919	2.33177	1.748	2.31994	1.8577	1.73014	1.75988	2.22426	1.98922	2.5085	1	9.98032	10.5978	Akashinriki, Barke, Chi_Ba_Damai, Du_Li_Huang, FT11, Golden_Promise, Hockett, HOR_3081, HOR_3365, HOR_7552, HOR_8148, HOR_9043, HOR_10350, HOR_13821, HOR_13942, HOR_21599, Igri, Morex, OUN333, RGT_Planet		-0.617503
N0.HOG0047487	1.5598	0.672878	0.309066	1.10491	1.12858	1.43923	1.06539	0.927512	0.898112	0.787347	0.672876	0.253623	1.82567	1.36224	0.916957	1.15248	0.455487	0.685069	0.687825	0.417732	1	27.2041	35.237	Akashinriki, Barke, Chi_Ba_Damai, Du_Li_Huang, FT11, Golden_Promise, Hockett, HOR_3081, HOR_3365, HOR_7552, HOR_8148, HOR_9043, HOR_10350, HOR_13821, HOR_13942, HOR_21599, Igri, Morex, OUN333, RGT_Planet		-8.03287
N0.HOG0047488	0.899851	0.786637	1.5735	1.0804	1.31289	0.915471	1.77524	0.909452	3.68951	0.806061	2.95252	0.878055	1.32104	1.7412	3.07463	0.587233	2.14554	1.09826	0.916792	2.54456	1	56.9755	52.499	Akashinriki, Barke, Chi_Ba_Damai, Du_Li_Huang, FT11, Golden_Promise, Hockett, HOR_3081, HOR_3365, HOR_7552, HOR_8148, HOR_9043, HOR_10350, HOR_13821, HOR_13942, HOR_21599, Igri, Morex, OUN333, RGT_Planet		4.47653
N0.HOG0047489	1.41856	1.12112	1.0328	0.920096	0.783046	0.923773	0.979274	0.7259	1.2916	0.83115	1.00071	0.92797	0.993788	0.93445	1.03587	1.08865	1.15116	1.33594	0.85527	1.24306	1	-5.59595	-0.118392	Akashinriki, Barke, Chi_Ba_Damai, Du_Li_Huang, FT11, Golden_Promise, Hockett, HOR_3081, HOR_3365, HOR_7552, HOR_8148, HOR_9043, HOR_10350, HOR_13821, HOR_13942, HOR_21599, Igri, Morex, OUN333, RGT_Planet		-5.47756
N0.HOG0047490	1.23221	0.950092	0.845368	1.01262	1.2918	0.944902	1.2061	0.986837	0.657216	0.702931	0.709913	1.02337	1.34226	0.823204	1.44391	1.22449	0.933269	0.660095	0.412076	0.617179	1	10.4273	16.654	Akashinriki, Barke, Chi_Ba_Damai, Du_Li_Huang, FT11, Golden_Promise, Hockett, HOR_3081, HOR_3365, HOR_7552, HOR_8148, HOR_9043, HOR_10350, HOR_13821, HOR_13942, HOR_21599, Igri, Morex, OUN333, RGT_Planet		-6.22662
N0.HOG0047491	1.0725	0.826231	0.960096	1.34952	0.783058	0.943147	1.13368	0.705668	1.07085	0.897747	1.00373	0.789004	0.824072	1.88165	0.71365	1.13713	1.02685	1.11362	1.09657	1.0502	2	8.10268	-3.5831	Akashinriki, Barke, Chi_Ba_Damai, Du_Li_Huang, FT11, Golden_Promise, Hockett, HOR_3081, HOR_3365, HOR_7552, HOR_8148, HOR_9043, HOR_10350, HOR_13942, HOR_21599, Igri, Morex, OUN333, RGT_Planet	HOR_13821	11.6858
N0.HOG0047492	1.08744	0.959492	1.48745	1.09692	1.44233	1.01125	1.94032	1.2185	1.17392	0.736432	1.10711	1.66456	1.0865	0.557658	0.678928	2.46349	0.878432	0.889183	1.44592	0.974568	1	29.7999	33.4077	Akashinriki, Barke, Chi_Ba_Damai, Du_Li_Huang, FT11, Golden_Promise, Hockett, HOR_3081, HOR_3365, HOR_7552, HOR_8148, HOR_9043, HOR_10350, HOR_13821, HOR_13942, HOR_21599, Igri, Morex, OUN333, RGT_Planet		-3.60783
N0.HOG0047493	10.3964	10.5199	9.06773	9.19975	5.84488	10.1007	11.3616	10.4318	10.3776	12.5308	11.1762	5.32864	5.96053	11.0165	10.2534	9.75511	12.3288	11.9866	5.5972	11.5032	2	94.556	80.1273	Akashinriki, Barke, Chi_Ba_Damai, Du_Li_Huang, Golden_Promise, Hockett, HOR_3081, HOR_3365, HOR_7552, HOR_8148, HOR_13821, HOR_13942, HOR_21599, Igri, Morex, RGT_Planet	FT11, HOR_9043, HOR_10350, OUN333	14.4287
N0.HOG0047494	2.90546	0.8547	3.55488	0.821822	2.22699	1.29078	0.936369	1.32319	0.967994	2.80477	0.849319	0.742071	1.5516	1.05681	1.21726	2.83653	1.14977	1.2215	1.19932	0.658707	2	55.674	42.8796	Barke, Du_Li_Huang, Golden_Promise, Hockett, HOR_3081, HOR_3365, HOR_8148, HOR_9043, HOR_10350, HOR_13821, HOR_13942, Igri, Morex, OUN333, RGT_Planet	Akashinriki, Chi_Ba_Damai, FT11, HOR_7552, HOR_21599	12.7944
N0.HOG0047497	1.38516	0.653501	0.911174	0.912918	0.824301	0.705027	0.940139	0.756087	0.604211	0.809388	0.837393	0.844077	0.937148	0.926856	1.00444	0.591938	0.885503	1.04086	0.88768	0.629283	1	-6.5664	-1.15124	Akashinriki, Barke, Chi_Ba_Damai, Du_Li_Huang, FT11, Golden_Promise, Hockett, HOR_3081, HOR_3365, HOR_7552, HOR_8148, HOR_9043, HOR_10350, HOR_13821, HOR_13942, HOR_21599, Igri, Morex, OUN333, RGT_Planet		-5.41516
N0.HOG0047498	11.3524	11.6503	7.99094	15.9114	17.403	11.536	16.1392	12.8638	20.6559	15.682	13.8371	23.6308	22.7983	14.5679	20.0905	17.5555	13.3701	22.3229	15.2752	16.6079	1	119.191	124.458	Akashinriki, Barke, Chi_Ba_Damai, Du_Li_Huang, FT11, Golden_Promise, Hockett, HOR_3081, HOR_3365, HOR_7552, HOR_8148, HOR_9043, HOR_10350, HOR_13821, HOR_13942, HOR_21599, Igri, Morex, OUN333, RGT_Planet		-5.26678
N0.HOG0047499	0.827885	0.521079	1.02083	0.611223	0.719988	0.801485	1.23088	0.878362	0.909292	1.00158	0.788423	0.978102	0.8018	1.25396	1.10259	0.896431	0.744042	0.708924	0.819694	1.10272	1	-4.06589	3.88881	Akashinriki, Barke, Chi_Ba_Damai, Du_Li_Huang, FT11, Golden_Promise, Hockett, HOR_3081, HOR_3365, HOR_7552, HOR_8148, HOR_9043, HOR_10350, HOR_13821, HOR_13942, HOR_21599, Igri, Morex, OUN333, RGT_Planet		-7.9547
N0.HOG0047500	11.126	0.928994	9.70777	1.09244	12.6605	0.928221	0.96409	0.976433	0.90292	1.10123	11.5199	10.9456	0.896886	1.05038	1.06169	0.939694	5.3015	1.4015	1.4051	5.29413	2	121.638	104.929	Akashinriki, Chi_Ba_Damai, FT11, HOR_8148, HOR_9043	Barke, Du_Li_Huang, Golden_Promise, Hockett, HOR_3081, HOR_3365, HOR_7552, HOR_10350, HOR_13821, HOR_13942, HOR_21599, Igri, Morex, OUN333, RGT_Planet	16.7088
N0.HOG0047501	0.656246	1.05692	0.882105	1.17192	0.905365	0.905977	0.699778	1.03482	0.792265	0.656371	0.546963	1.11445	0.708105	0.72287	1.11517	1.01074	0.847079	0.797382	0.838728	1.063	1	-6.81007	-2.86682	Akashinriki, Barke, Chi_Ba_Damai, Du_Li_Huang, FT11, Golden_Promise, Hockett, HOR_3081, HOR_3365, HOR_7552, HOR_8148, HOR_9043, HOR_10350, HOR_13821, HOR_13942, HOR_21599, Igri, Morex, OUN333, RGT_Planet		-3.94325
N0.HOG0047502	0.933403	0.867936	1.15797	0.717182	2.86781	0.929557	3.65575	0.950691	1.07434	0.806409	1.02795	2.30656	3.04529	0.822059	1.31763	0.703229	1.06144	0.765331	1.30903	1.27956	2	55.8651	34.0481	Akashinriki, Barke, Chi_Ba_Damai, Du_Li_Huang, Golden_Promise, HOR_3081, HOR_3365, HOR_7552, HOR_8148, HOR_13821, HOR_13942, HOR_21599, Igri, Morex, OUN333, RGT_Planet	FT11, Hockett, HOR_9043, HOR_10350	21.8171
N0.HOG0047503	1.32745	0.996848	0.888883	0.871761	0.918522	1.11562	1.25708	1.15862	0.378139	0.273494	1.53358	1.08709	0.965268	0.732672	1.58256	1.30432	0.680058	0.95944	0.951633	1.34885	1	18.4327	26.8051	Akashinriki, Barke, Chi_Ba_Damai, Du_Li_Huang, FT11, Golden_Promise, Hockett, HOR_3081, HOR_3365, HOR_7552, HOR_8148, HOR_9043, HOR_10350, HOR_13821, HOR_13942, HOR_21599, Igri, Morex, OUN333, RGT_Planet		-8.37236
N0.HOG0047504	14.0958	13.2169	14.8938	13.9238	14.5818	15.0575	14.7519	15.2086	14.795	16.7385	12.6807	14.2949	13.3039	15.4184	15.4746	12.066	14.1514	17.173	14.6444	14.503	1	69.4912	78.5482	Akashinriki, Barke, Chi_Ba_Damai, Du_Li_Huang, FT11, Golden_Promise, Hockett, HOR_3081, HOR_3365, HOR_7552, HOR_8148, HOR_9043, HOR_10350, HOR_13821, HOR_13942, HOR_21599, Igri, Morex, OUN333, RGT_Planet		-9.05703
N0.HOG0047505	4.13644	2.19937	3.25859	2.56889	2.77273	2.29862	2.76873	3.58726	3.71452	3.49972	1.68487	4.14291	4.3004	3.66482	3.47498	2.24286	2.27948	3.13571	4.50583	2.21857	1	54.0863	58.5026	Akashinriki, Barke, Chi_Ba_Damai, Du_Li_Huang, FT11, Golden_Promise, Hockett, HOR_3081, HOR_3365, HOR_7552, HOR_8148, HOR_9043, HOR_10350, HOR_13821, HOR_13942, HOR_21599, Igri, Morex, OUN333, RGT_Planet		-4.41627
N0.HOG0047507	0.780683	0.844356	0.834197	0.754148	1.33249	1.65535	1.21439	2.04811	0.377074	0.347222	1.0075	1.25657	0.755361	1.56746	1.10586	1.28086	1.21052	1.35264	0.516569	1.19427	1	28.0821	36.8963	Akashinriki, Barke, Chi_Ba_Damai, Du_Li_Huang, FT11, Golden_Promise, Hockett, HOR_3081, HOR_3365, HOR_7552, HOR_8148, HOR_9043, HOR_10350, HOR_13821, HOR_13942, HOR_21599, Igri, Morex, OUN333, RGT_Planet		-8.81422
N0.HOG0047508	0.805108	1.03781	0.931084	1.44438	0.759408	0.96903	0.803939	1.34982	0.466711	0.705037	1.13761	2.02101	0.998964	0.954853	0.602597	1.32496	1.20621	1.00106	0.576054	1.10196	1	20.2632	14.1078	Akashinriki, Barke, Chi_Ba_Damai, Du_Li_Huang, FT11, Golden_Promise, Hockett, HOR_3081, HOR_3365, HOR_7552, HOR_8148, HOR_9043, HOR_10350, HOR_13821, HOR_13942, HOR_21599, Igri, Morex, OUN333, RGT_Planet		6.15541
N0.HOG0047509	2.22482	1.89251	2.43043	1.69135	2.14131	1.81899	1.97515	1.6977	1.60247	1.26704	1.72788	2.03467	1.63456	1.38665	1.29792	1.13531	1.85652	1.51234	1.4254	1.64063	1	18.1844	26.6841	Akashinriki, Barke, Chi_Ba_Damai, Du_Li_Huang, FT11, Golden_Promise, Hockett, HOR_3081, HOR_3365, HOR_7552, HOR_8148, HOR_9043, HOR_10350, HOR_13821, HOR_13942, HOR_21599, Igri, Morex, OUN333, RGT_Planet		-8.49971
N0.HOG0047510	2.72052	3.04674	2.7041	2.37108	4.33175	2.29517	3.80495	4.16351	3.12655	3.39237	3.07826	2.96483	3.34068	3.75428	4.40759	6.64805	3.3775	3.26609	3.73995	4.26375	2	60.0963	46.8074	Akashinriki, Barke, Chi_Ba_Damai, Du_Li_Huang, FT11, Golden_Promise, Hockett, HOR_3081, HOR_3365, HOR_7552, HOR_8148, HOR_9043, HOR_10350, HOR_13821, HOR_13942, Igri, Morex, OUN333, RGT_Planet	HOR_21599	13.2889
N0.HOG0047511	0.936158	1.32838	1.70321	2.00431	2.59626	0.970869	1.5793	4.80265	1.49738	3.26231	1.19087	2.51293	6.52335	2.75065	0.891534	1.78259	1.61138	1.03581	2.34865	1.5159	1	75.1677	69.8945	Akashinriki, Barke, Chi_Ba_Damai, Du_Li_Huang, FT11, Golden_Promise, Hockett, HOR_3081, HOR_3365, HOR_7552, HOR_8148, HOR_9043, HOR_10350, HOR_13821, HOR_13942, HOR_21599, Igri, Morex, OUN333, RGT_Planet		5.27325
N0.HOG0047512	4.2599	4.55383	3.05534	1.19495	0.441135	3.52269	3.80112	0.484468	1.30667	0.666661	0.306781	3.76819	6.39434	1.29034	0.883166	1.0028	3.73388	0.0892857	4.75521	1.07404	1	86.9061	77.5922	Akashinriki, Barke, Chi_Ba_Damai, Du_Li_Huang, FT11, Golden_Promise, Hockett, HOR_3081, HOR_3365, HOR_7552, HOR_8148, HOR_9043, HOR_10350, HOR_13821, HOR_13942, HOR_21599, Igri, Morex, OUN333, RGT_Planet		9.31383
N0.HOG0047513	0.340852	1.05999	0.979592	1.03284	1.99383	0.89151	0.210084	0.464396	0.667421	0.354458	0.550964	0.884671	1.79654	1.59185	0.978058	0.382653	0.636312	0	0.606061	0.326797	1	36.1717	37.9322	Akashinriki, Barke, Chi_Ba_Damai, Du_Li_Huang, FT11, Golden_Promise, Hockett, HOR_3081, HOR_3365, HOR_7552, HOR_8148, HOR_9043, HOR_10350, HOR_13821, HOR_13942, HOR_21599, Igri, Morex, OUN333, RGT_Planet		-1.76045
N0.HOG0047514	0.971662	1.45799	0.907126	9.96828	16.329	11.3493	8.83466	10.697	1.28312	16.1295	1.80502	0.897475	1.10173	11.5404	11.8268	9.85552	1.57822	1.38465	0.637784	1.86745	2	131.158	94.4309	Akashinriki, Barke, Chi_Ba_Damai, HOR_3365, HOR_8148, HOR_9043, HOR_10350, Igri, Morex, OUN333, RGT_Planet	Du_Li_Huang, FT11, Golden_Promise, Hockett, HOR_3081, HOR_7552, HOR_13821, HOR_13942, HOR_21599	36.7273
N0.HOG0047515	7.91085	3.6873	8.09544	3.76253	14.1865	4.05839	4.1177	3.87852	3.9285	7.25314	8.27749	7.92124	9.87534	5.07901	4.44939	6.25567	3.59245	3.80871	8.46966	3.80819	2	103.248	85.1671	Akashinriki, Chi_Ba_Damai, FT11, HOR_7552, HOR_8148, HOR_9043, HOR_10350, HOR_13821, HOR_13942, HOR_21599, OUN333	Barke, Du_Li_Huang, Golden_Promise, Hockett, HOR_3081, HOR_3365, Igri, Morex, RGT_Planet	18.0809
N0.HOG0047516	39.614	39.4064	37.2261	41.0725	36.8315	39.9921	39.0689	41.2779	39.3904	38.6467	39.798	35.3052	35.3791	40.131	39.194	33.557	40.7457	40.7474	35.6164	41.1547	1	94.5274	92.5799	Akashinriki, Barke, Chi_Ba_Damai, Du_Li_Huang, FT11, Golden_Promise, Hockett, HOR_3081, HOR_3365, HOR_7552, HOR_8148, HOR_9043, HOR_10350, HOR_13821, HOR_13942, HOR_21599, Igri, Morex, OUN333, RGT_Planet		1.94747
N0.HOG0047517	1.14718	1.5066	1.7448	1.39909	1.96103	1.0194	1.37077	1.7073	1.59522	1.89028	2.11275	2.18539	2.33703	1.79622	1.61758	1.87032	1.56644	2.02628	2.06173	1.8543	1	18.8629	27.0472	Akashinriki, Barke, Chi_Ba_Damai, Du_Li_Huang, FT11, Golden_Promise, Hockett, HOR_3081, HOR_3365, HOR_7552, HOR_8148, HOR_9043, HOR_10350, HOR_13821, HOR_13942, HOR_21599, Igri, Morex, OUN333, RGT_Planet		-8.18436
N0.HOG0047518	1.26635	1.0229	1.04936	1.24514	1.12861	1.23367	0.666487	0.845052	0.666264	2.45519	1.101	2.39468	1.01541	1.37467	0.989246	3.532	1.01866	1.01613	1.52597	1.15707	2	47.0685	32.7198	Akashinriki, Barke, Chi_Ba_Damai, Du_Li_Huang, FT11, Golden_Promise, Hockett, HOR_3081, HOR_3365, HOR_8148, HOR_10350, HOR_13821, HOR_13942, Igri, Morex, OUN333, RGT_Planet	HOR_7552, HOR_9043, HOR_21599	14.3486
N0.HOG0047519	1.16749	1.00348	0.848694	1.50147	0.93567	1.16471	1.04582	1.15372	1.16453	1.65291	1.13966	0.709944	0.952791	0.532909	1.19591	0.978477	1.00779	1.17033	0.661964	1.36462	1	8.99068	17.01	Akashinriki, Barke, Chi_Ba_Damai, Du_Li_Huang, FT11, Golden_Promise, Hockett, HOR_3081, HOR_3365, HOR_7552, HOR_8148, HOR_9043, HOR_10350, HOR_13821, HOR_13942, HOR_21599, Igri, Morex, OUN333, RGT_Planet		-8.0193
N0.HOG0047520	1.05212	0.939625	0.836141	1.04481	0.995929	0.861197	0.785268	0.801104	1.18932	0.727779	0.912128	0.531416	0.769154	0.77943	0.91289	0.810024	0.841928	1.19017	0.774067	1.00695	1	-11.6492	-2.96673	Akashinriki, Barke, Chi_Ba_Damai, Du_Li_Huang, FT11, Golden_Promise, Hockett, HOR_3081, HOR_3365, HOR_7552, HOR_8148, HOR_9043, HOR_10350, HOR_13821, HOR_13942, HOR_21599, Igri, Morex, OUN333, RGT_Planet		-8.68252
N0.HOG0047521	13.8399	11.1366	16.2052	13.0553	13.7672	11.6822	10.9176	11.9728	10.6305	15.7824	0.7529	7.01722	6.22837	13.1004	10.3531	6.299	11.3887	12.9226	7.32993	10.1635	1	113.938	119.37	Akashinriki, Barke, Chi_Ba_Damai, Du_Li_Huang, FT11, Golden_Promise, Hockett, HOR_3081, HOR_3365, HOR_7552, HOR_8148, HOR_9043, HOR_10350, HOR_13821, HOR_13942, HOR_21599, Igri, Morex, OUN333, RGT_Planet		-5.43134
N0.HOG0047522	0.938873	0.777358	0.75819	1.07496	1.01225	0.919868	0.78293	0.769271	0.837879	0.803267	1.04773	0.693221	0.979356	0.599063	1.01314	1.03931	0.809748	0.922243	0.835225	0.779453	1	-19.5278	-14.6704	Akashinriki, Barke, Chi_Ba_Damai, Du_Li_Huang, FT11, Golden_Promise, Hockett, HOR_3081, HOR_3365, HOR_7552, HOR_8148, HOR_9043, HOR_10350, HOR_13821, HOR_13942, HOR_21599, Igri, Morex, OUN333, RGT_Planet		-4.85746
N0.HOG0047523	1.20314	0.947291	1.03034	0.837889	1.05493	0.794659	0.686463	1.07418	0.861311	0.949875	0.894072	0.943124	0.759086	0.912763	1.03687	0.849054	0.781386	1.13251	0.767716	0.922833	1	-18.1774	-10.2784	Akashinriki, Barke, Chi_Ba_Damai, Du_Li_Huang, FT11, Golden_Promise, Hockett, HOR_3081, HOR_3365, HOR_7552, HOR_8148, HOR_9043, HOR_10350, HOR_13821, HOR_13942, HOR_21599, Igri, Morex, OUN333, RGT_Planet		-7.89901
N0.HOG0047524	1.20309	0.587095	0.740625	0.593816	1.33801	0.582265	0.751908	0.797994	1.34369	1.16092	1.08148	0.913867	0.928719	0.568052	0.947951	0.659818	0.821008	1.02011	0.94144	0.809591	1	5.30559	12.1931	Akashinriki, Barke, Chi_Ba_Damai, Du_Li_Huang, FT11, Golden_Promise, Hockett, HOR_3081, HOR_3365, HOR_7552, HOR_8148, HOR_9043, HOR_10350, HOR_13821, HOR_13942, HOR_21599, Igri, Morex, OUN333, RGT_Planet		-6.88752
N0.HOG0047525	1.8724	0.829001	0.835366	1.27756	0.812886	4.29384	0.757788	6.94693	4.59145	2.10865	2.32607	0.982283	1.07307	0.792009	6.0722	3.97276	6.49359	6.58998	0.77101	7.12311	2	97.6588	86.7839	Akashinriki, Barke, Chi_Ba_Damai, Du_Li_Huang, FT11, Hockett, HOR_7552, HOR_8148, HOR_9043, HOR_10350, HOR_13821, OUN333	Golden_Promise, HOR_3081, HOR_3365, HOR_13942, HOR_21599, Igri, Morex, RGT_Planet	10.8748
N0.HOG0047526	1.01893	0.767673	1.27762	0.87288	4.41504	1.05149	1.57808	1.02944	8.71103	0.566735	1.0056	1.15091	0.881402	0.914882	1.17718	0.895164	0.752687	0.916018	1.0933	0.823724	2	86.6425	56.122	Akashinriki, Barke, Chi_Ba_Damai, Du_Li_Huang, FT11, Golden_Promise, Hockett, HOR_3081, HOR_7552, HOR_8148, HOR_9043, HOR_10350, HOR_13821, HOR_13942, HOR_21599, Igri, Morex, OUN333, RGT_Planet	HOR_3365	30.5205
N0.HOG0047527	0.93221	1.11661	0.696709	0.814807	1.06761	0.828482	1.01604	1.35642	0.825999	1.08713	0.721356	1.16067	1.32509	1.04291	1.21425	0.769643	0.972822	1.05661	1.03486	1.09311	1	-5.27963	-0.0739198	Akashinriki, Barke, Chi_Ba_Damai, Du_Li_Huang, FT11, Golden_Promise, Hockett, HOR_3081, HOR_3365, HOR_7552, HOR_8148, HOR_9043, HOR_10350, HOR_13821, HOR_13942, HOR_21599, Igri, Morex, OUN333, RGT_Planet		-5.20571
N0.HOG0047528	0.780367	1.08056	0.817642	0.937579	0.780093	1.18512	0.766162	1.25188	1.12408	0.973212	1.06672	1.17696	0.917745	0.860119	1.22934	0.979938	1.40637	1.02472	0.860419	1.23139	1	-5.70557	0.284369	Akashinriki, Barke, Chi_Ba_Damai, Du_Li_Huang, FT11, Golden_Promise, Hockett, HOR_3081, HOR_3365, HOR_7552, HOR_8148, HOR_9043, HOR_10350, HOR_13821, HOR_13942, HOR_21599, Igri, Morex, OUN333, RGT_Planet		-5.98994
N0.HOG0047529	9.14169	3.56376	5.48182	8.17435	5.5878	3.41708	3.04705	3.67355	3.1263	8.72128	3.4535	7.66328	7.00841	3.0663	7.74809	5.44104	3.28711	3.87816	6.43514	3.47788	2	92.2504	77.3096	Barke, Golden_Promise, Hockett, HOR_3081, HOR_3365, HOR_8148, HOR_13821, Igri, Morex, RGT_Planet	Akashinriki, Chi_Ba_Damai, Du_Li_Huang, FT11, HOR_7552, HOR_9043, HOR_10350, HOR_13942, HOR_21599, OUN333	14.9408
N0.HOG0047530	1.61455	1.79069	0	0.714286	2.70833	1.66208	1.38983	1.75067	1.7909	1.14379	1.85126	0.960035	0.952075	1.86121	1.60256	0.910973	1.19922	1.41534	1.95971	1.76891	1	39.5713	47.5489	Akashinriki, Barke, Chi_Ba_Damai, Du_Li_Huang, FT11, Golden_Promise, Hockett, HOR_3081, HOR_3365, HOR_7552, HOR_8148, HOR_9043, HOR_10350, HOR_13821, HOR_13942, HOR_21599, Igri, Morex, OUN333, RGT_Planet		-7.97766
N0.HOG0047531	1.17917	0.732693	0.894115	0.780656	0.919065	0.954967	0.710355	0.945764	0.931106	0.791871	0.908756	1.05791	0.942679	0.763941	0.857625	1.17688	0.90317	1.08942	0.864243	0.868469	1	-19.1849	-14.3205	Akashinriki, Barke, Chi_Ba_Damai, Du_Li_Huang, FT11, Golden_Promise, Hockett, HOR_3081, HOR_3365, HOR_7552, HOR_8148, HOR_9043, HOR_10350, HOR_13821, HOR_13942, HOR_21599, Igri, Morex, OUN333, RGT_Planet		-4.86438
N0.HOG0047532	1.51621	1.12828	1.22712	1.276	0.956611	1.14267	1.366	1.2295	1.26874	0.945768	1.4239	1.32223	1.08302	0.983995	1.45752	1.01488	0.910316	1.28581	1.12942	1.24179	1	-7.53072	-3.254	Akashinriki, Barke, Chi_Ba_Damai, Du_Li_Huang, FT11, Golden_Promise, Hockett, HOR_3081, HOR_3365, HOR_7552, HOR_8148, HOR_9043, HOR_10350, HOR_13821, HOR_13942, HOR_21599, Igri, Morex, OUN333, RGT_Planet		-4.27673
N0.HOG0047533	0.930894	1.01219	1.10329	1.26295	1.09712	1.10964	1.24451	0.633512	0.975286	0.995764	1.22798	0.990396	0.805618	0.857099	0.515484	0.733137	0.796472	1.10086	0.820741	1.05909	1	-2.18926	5.20429	Akashinriki, Barke, Chi_Ba_Damai, Du_Li_Huang, FT11, Golden_Promise, Hockett, HOR_3081, HOR_3365, HOR_7552, HOR_8148, HOR_9043, HOR_10350, HOR_13821, HOR_13942, HOR_21599, Igri, Morex, OUN333, RGT_Planet		-7.39356
N0.HOG0047534	25.5014	30.5967	2.79136	27.3577	2.32453	32.0518	30.7071	31.5678	28.9746	26.4868	29.4247	2.19286	30.1286	30.0217	29.557	2.61536	31.1676	31.5161	2.25371	30.0458	2	161.818	97.7911	Akashinriki, Barke, Du_Li_Huang, Golden_Promise, Hockett, HOR_3081, HOR_3365, HOR_7552, HOR_8148, HOR_10350, HOR_13821, HOR_13942, Igri, Morex, RGT_Planet	Chi_Ba_Damai, FT11, HOR_9043, HOR_21599, OUN333	64.0265
N0.HOG0047535	1.27314	1.18611	1.68364	1.69057	1.63403	1.68266	0.812338	1.52631	1.74759	1.4043	1.18836	3.30951	1.3108	1.41079	1.44895	1.3881	1.51604	1.78084	1.43084	1.28387	2	32.2436	9.6303	Akashinriki, Barke, Chi_Ba_Damai, Du_Li_Huang, FT11, Golden_Promise, Hockett, HOR_3081, HOR_3365, HOR_7552, HOR_8148, HOR_10350, HOR_13821, HOR_13942, HOR_21599, Igri, Morex, OUN333, RGT_Planet	HOR_9043	22.6133
N0.HOG0047536	0.78858	0.859187	0.385802	0.481134	1.07595	0.820454	1.55379	0.63419	1.11043	0.56781	0.630187	1.00552	1.23624	0.612203	1.14146	0.73233	2.42246	1.65871	1.02274	0.924641	1	31.918	33.6879	Akashinriki, Barke, Chi_Ba_Damai, Du_Li_Huang, FT11, Golden_Promise, Hockett, HOR_3081, HOR_3365, HOR_7552, HOR_8148, HOR_9043, HOR_10350, HOR_13821, HOR_13942, HOR_21599, Igri, Morex, OUN333, RGT_Planet		-1.76996
N0.HOG0047538	0.967856	1.19912	0.881106	0.790402	0.597502	0.936171	0.739909	0.968414	0.943068	0.581987	0.796864	0.881789	1.05181	0.763469	1.04743	0.792264	0.862865	1.38726	0.803533	0.949081	1	-5.20797	0.885659	Akashinriki, Barke, Chi_Ba_Damai, Du_Li_Huang, FT11, Golden_Promise, Hockett, HOR_3081, HOR_3365, HOR_7552, HOR_8148, HOR_9043, HOR_10350, HOR_13821, HOR_13942, HOR_21599, Igri, Morex, OUN333, RGT_Planet		-6.09363
N0.HOG0047539	2.80926	0.937705	1.1906	0.758621	0.946175	1.01496	0.682305	0.951665	0.834417	1.77304	0.946173	1.64913	0.724734	0.69447	1.70899	0.732599	1.06469	0.759129	1.81158	0.753791	2	37.5588	27.3314	Barke, Du_Li_Huang, FT11, Golden_Promise, Hockett, HOR_3081, HOR_3365, HOR_8148, HOR_10350, HOR_13821, HOR_21599, Igri, Morex, RGT_Planet	Akashinriki, Chi_Ba_Damai, HOR_7552, HOR_9043, HOR_13942, OUN333	10.2274
N0.HOG0047541	1.12731	0.924411	0.920812	0.831626	0.847905	1.01236	0.984991	1.15142	0.830354	1.20061	0.86749	1.08962	0.901934	1.33623	1.12678	0.828867	1.21546	1.31146	0.920929	0.913506	1	-10.3651	-10.8697	Akashinriki, Barke, Chi_Ba_Damai, Du_Li_Huang, FT11, Golden_Promise, Hockett, HOR_3081, HOR_3365, HOR_7552, HOR_8148, HOR_9043, HOR_10350, HOR_13821, HOR_13942, HOR_21599, Igri, Morex, OUN333, RGT_Planet		0.504527
N0.HOG0047542	1.06686	0.788642	0.653539	1.04095	0.973623	0.933413	0.797947	1.33216	0.969435	0.949561	1.20278	1.04713	0.864116	0.760056	0.855526	1.20585	0.856188	0.958486	0.80991	0.933374	1	-10.0081	-2.88869	Akashinriki, Barke, Chi_Ba_Damai, Du_Li_Huang, FT11, Golden_Promise, Hockett, HOR_3081, HOR_3365, HOR_7552, HOR_8148, HOR_9043, HOR_10350, HOR_13821, HOR_13942, HOR_21599, Igri, Morex, OUN333, RGT_Planet		-7.11943
N0.HOG0047543	1.19917	1.63794	0.928173	0.913518	1.04833	1.91298	0.899216	1.25026	1.62527	1.00399	1.38022	1.98668	1.70189	1.33621	1.01858	1.33559	1.25747	0.528889	1.95319	1.83631	1	26.167	30.9946	Akashinriki, Barke, Chi_Ba_Damai, Du_Li_Huang, FT11, Golden_Promise, Hockett, HOR_3081, HOR_3365, HOR_7552, HOR_8148, HOR_9043, HOR_10350, HOR_13821, HOR_13942, HOR_21599, Igri, Morex, OUN333, RGT_Planet		-4.8276
N0.HOG0047544	0.711286	0.812881	0.74189	1.07849	0.532553	0.415453	0.550033	0.837131	1.17134	1.04614	0.391893	0.581943	0.796226	0.964885	1.72563	0.696569	0.547591	1.57049	0.857722	0.712574	1	19.668	22.8153	Akashinriki, Barke, Chi_Ba_Damai, Du_Li_Huang, FT11, Golden_Promise, Hockett, HOR_3081, HOR_3365, HOR_7552, HOR_8148, HOR_9043, HOR_10350, HOR_13821, HOR_13942, HOR_21599, Igri, Morex, OUN333, RGT_Planet		-3.1473
N0.HOG0047545	15.7948	0.706667	15.7309	0.826879	15.0923	13.7914	0.837974	8.60456	0.793241	4.30895	14.6827	1.03998	14.7968	15.812	14.6303	0.880001	14.557	14.2907	0.628642	3.90771	2	138.158	119.329	Akashinriki, Chi_Ba_Damai, FT11, Golden_Promise, HOR_3081, HOR_8148, HOR_10350, HOR_13821, HOR_13942, Igri, Morex	Barke, Du_Li_Huang, Hockett, HOR_3365, HOR_7552, HOR_9043, HOR_21599, OUN333, RGT_Planet	18.8296
N0.HOG0047546	0.927162	0.903175	1.00039	1.00238	1.41859	1.2015	1.20117	1.05424	1.1203	1.05668	0.921693	1.18494	1.47494	1.29855	1.03818	0.883908	1.17725	1.11334	0.901212	1.44773	1	-5.9284	0.0697948	Akashinriki, Barke, Chi_Ba_Damai, Du_Li_Huang, FT11, Golden_Promise, Hockett, HOR_3081, HOR_3365, HOR_7552, HOR_8148, HOR_9043, HOR_10350, HOR_13821, HOR_13942, HOR_21599, Igri, Morex, OUN333, RGT_Planet		-5.99819
N0.HOG0047547	1.21984	1.1111	1.04441	1.30796	1.0546	1.11347	0.836284	0.759796	1.69686	1.104	0.874305	1.17469	1.20379	1.07171	1.58212	1.27362	0.931337	1.061	4.06791	1.15354	2	47.0289	7.82535	Akashinriki, Barke, Chi_Ba_Damai, Du_Li_Huang, FT11, Golden_Promise, Hockett, HOR_3081, HOR_3365, HOR_7552, HOR_8148, HOR_9043, HOR_10350, HOR_13821, HOR_13942, HOR_21599, Igri, Morex, RGT_Planet	OUN333	39.2036
N0.HOG0047548	0.891413	0.673112	1.04018	1.34656	0.735692	0.680391	0.812759	1.08826	0.808418	0.530237	1.04863	0.670658	0.800592	0.890806	0.87328	0.637064	0.592952	0.903079	0.681828	1.10288	1	-1.61321	5.04481	Akashinriki, Barke, Chi_Ba_Damai, Du_Li_Huang, FT11, Golden_Promise, Hockett, HOR_3081, HOR_3365, HOR_7552, HOR_8148, HOR_9043, HOR_10350, HOR_13821, HOR_13942, HOR_21599, Igri, Morex, OUN333, RGT_Planet		-6.65802
N0.HOG0047549	1.79723	0.503492	0.697075	0.87031	0.75853	0.879213	0.569433	1.31674	0.671093	0.630027	0.806963	0.766135	0.646882	1.18426	0.459685	0.79479	1.0396	0.805179	0.937335	0.896537	1	14.504	15.1558	Akashinriki, Barke, Chi_Ba_Damai, Du_Li_Huang, FT11, Golden_Promise, Hockett, HOR_3081, HOR_3365, HOR_7552, HOR_8148, HOR_9043, HOR_10350, HOR_13821, HOR_13942, HOR_21599, Igri, Morex, OUN333, RGT_Planet		-0.651851
N0.HOG0047550	0.974145	0.415471	0.873718	0.809355	0.919149	0.425301	0.686746	0.54957	0.745091	0.473003	0.994013	0.904326	0.760656	0.901463	1.17704	0.663363	1.65071	0.363387	1.42086	0.809533	1	17.0101	21.6699	Akashinriki, Barke, Chi_Ba_Damai, Du_Li_Huang, FT11, Golden_Promise, Hockett, HOR_3081, HOR_3365, HOR_7552, HOR_8148, HOR_9043, HOR_10350, HOR_13821, HOR_13942, HOR_21599, Igri, Morex, OUN333, RGT_Planet		-4.65988
N0.HOG0047551	1.07117	0.853494	0.989464	0.906838	1.08677	1.00927	1.33531	1.12326	1.10979	0.889343	1.20735	1.08607	1.17637	1.00911	1.2265	1.08649	0.748261	0.695393	0.701829	1.17659	1	-7.39753	-1.65298	Akashinriki, Barke, Chi_Ba_Damai, Du_Li_Huang, FT11, Golden_Promise, Hockett, HOR_3081, HOR_3365, HOR_7552, HOR_8148, HOR_9043, HOR_10350, HOR_13821, HOR_13942, HOR_21599, Igri, Morex, OUN333, RGT_Planet		-5.74455
N0.HOG0047552	1.45584	1.45062	1.21889	1.31646	1.32993	1.03021	1.07598	1.76201	1.26192	1.04383	2.17285	1.23145	1.10671	1.33905	1.39397	1.49374	1.40059	1.75492	1.40786	1.64464	1	10.6568	15.7491	Akashinriki, Barke, Chi_Ba_Damai, Du_Li_Huang, FT11, Golden_Promise, Hockett, HOR_3081, HOR_3365, HOR_7552, HOR_8148, HOR_9043, HOR_10350, HOR_13821, HOR_13942, HOR_21599, Igri, Morex, OUN333, RGT_Planet		-5.09234
N0.HOG0047553	0.958176	0.682661	0.93766	0.673476	1.15132	0.788029	0.562588	1.01515	1.03737	0.690107	0.810113	0.766782	0.923376	0.470419	0.701156	0.915276	0.966322	0.800948	1.44317	1.23486	1	3.42657	10.967	Akashinriki, Barke, Chi_Ba_Damai, Du_Li_Huang, FT11, Golden_Promise, Hockett, HOR_3081, HOR_3365, HOR_7552, HOR_8148, HOR_9043, HOR_10350, HOR_13821, HOR_13942, HOR_21599, Igri, Morex, OUN333, RGT_Planet		-7.54042
N0.HOG0047554	0.952741	2.43929	1.00892	1.01294	1.68167	0.789755	1.65429	1.69163	1.32138	0.667443	1.90187	1.19469	2.16491	1.29444	1.52192	1.73353	2.08233	2.34404	1.19628	2.346	1	37.2423	43.6376	Akashinriki, Barke, Chi_Ba_Damai, Du_Li_Huang, FT11, Golden_Promise, Hockett, HOR_3081, HOR_3365, HOR_7552, HOR_8148, HOR_9043, HOR_10350, HOR_13821, HOR_13942, HOR_21599, Igri, Morex, OUN333, RGT_Planet		-6.39534
N0.HOG0047555	0.84513	1.07328	0.771985	1.17988	0.54823	1.40514	0.586845	0.805271	0.587708	0.65861	0.71633	0.516629	0.912651	0.928812	0.887155	0.805666	0.470876	0.613159	0.687577	1.15555	1	5.92635	11.5775	Akashinriki, Barke, Chi_Ba_Damai, Du_Li_Huang, FT11, Golden_Promise, Hockett, HOR_3081, HOR_3365, HOR_7552, HOR_8148, HOR_9043, HOR_10350, HOR_13821, HOR_13942, HOR_21599, Igri, Morex, OUN333, RGT_Planet		-5.65116
N0.HOG0047556	2.90206	2.09066	11.9268	3.24588	3.7168	2.16025	3.60232	3.40435	3.10685	3.2871	2.62705	6.63109	5.83158	3.35669	9.55295	16.4098	3.17124	12.2155	2.6847	3.31522	2	117.532	90.414	Akashinriki, Barke, Du_Li_Huang, FT11, Golden_Promise, Hockett, HOR_3081, HOR_3365, HOR_7552, HOR_8148, HOR_13821, Igri, OUN333, RGT_Planet	Chi_Ba_Damai, HOR_9043, HOR_10350, HOR_13942, HOR_21599, Morex	27.1184
N0.HOG0047557	1.01971	0.941065	0.874019	0.73132	0.976871	1.15254	0.418787	0.821144	0.836631	1.04148	0.876947	0.663622	0.896339	0.541593	1.02636	0.728018	0.919287	0.878071	0.734849	0.963073	1	-7.60809	-1.35962	Akashinriki, Barke, Chi_Ba_Damai, Du_Li_Huang, FT11, Golden_Promise, Hockett, HOR_3081, HOR_3365, HOR_7552, HOR_8148, HOR_9043, HOR_10350, HOR_13821, HOR_13942, HOR_21599, Igri, Morex, OUN333, RGT_Planet		-6.24847
N0.HOG0047558	1.07872	1.0748	0.956515	0.826669	0.926276	1.67384	1.14226	0.651721	1.23312	0.639185	0.828368	0.732435	1.38859	0.880455	2.94719	1.14768	1.0296	3.3307	0.636221	1.29236	2	48.0372	31.3082	Akashinriki, Barke, Chi_Ba_Damai, Du_Li_Huang, FT11, Golden_Promise, Hockett, HOR_3081, HOR_3365, HOR_7552, HOR_8148, HOR_9043, HOR_10350, HOR_13821, HOR_21599, Igri, OUN333, RGT_Planet	HOR_13942, Morex	16.729
N0.HOG0047559	0.983028	0.79697	1.14721	1.20592	1.05929	1.0058	1.38665	1.08236	1.11673	0.98741	0.996115	1.11862	1.23892	1.04634	1.40418	1.08417	1.07839	1.14023	1.03002	1.4133	1	-13.0922	-17.3733	Akashinriki, Barke, Chi_Ba_Damai, Du_Li_Huang, FT11, Golden_Promise, Hockett, HOR_3081, HOR_3365, HOR_7552, HOR_8148, HOR_9043, HOR_10350, HOR_13821, HOR_13942, HOR_21599, Igri, Morex, OUN333, RGT_Planet		4.28104
N0.HOG0047560	0.869826	1.08242	0.931589	0.978114	1.27052	0.891202	1.00364	3.24941	1.26406	3.29159	2.98497	0.863818	1.09773	1.01845	1.06604	0.897612	3.92523	0.740705	0.949435	1.17048	2	61.2728	20.9125	HOR_3081, HOR_7552, HOR_8148, Igri	Akashinriki, Barke, Chi_Ba_Damai, Du_Li_Huang, FT11, Golden_Promise, Hockett, HOR_3365, HOR_9043, HOR_10350, HOR_13821, HOR_13942, HOR_21599, Morex, OUN333, RGT_Planet	40.3603
N0.HOG0047561	1.42649	0.852056	1.00683	0.761713	1.09821	0.731685	1.19854	0.79685	0.779067	0.687822	0.983712	0.979005	1.33024	0.881322	1.05004	1.08517	0.769842	0.668231	0.581293	1.06816	1	2.14178	8.22552	Akashinriki, Barke, Chi_Ba_Damai, Du_Li_Huang, FT11, Golden_Promise, Hockett, HOR_3081, HOR_3365, HOR_7552, HOR_8148, HOR_9043, HOR_10350, HOR_13821, HOR_13942, HOR_21599, Igri, Morex, OUN333, RGT_Planet		-6.08374
N0.HOG0047562	28.0937	29.0862	28.2694	30.5686	29.0654	29.1502	29.954	28.4231	30.3929	30.343	29.0516	31.1695	26.5741	27.5145	31.0404	26.8864	29.0167	31.5874	29.0201	29.4443	1	74.5488	82.1377	Akashinriki, Barke, Chi_Ba_Damai, Du_Li_Huang, FT11, Golden_Promise, Hockett, HOR_3081, HOR_3365, HOR_7552, HOR_8148, HOR_9043, HOR_10350, HOR_13821, HOR_13942, HOR_21599, Igri, Morex, OUN333, RGT_Planet		-7.58893
N0.HOG0047563	2.3499	3.55797	0.848222	1.09947	1.11382	2.06382	1.59086	1.18958	1.80639	2.30787	1.74543	1.18715	1.76696	3.01345	1.35628	1.47167	1.65101	0.94333	1.92487	1.24998	1	46.9559	49.6096	Akashinriki, Barke, Chi_Ba_Damai, Du_Li_Huang, FT11, Golden_Promise, Hockett, HOR_3081, HOR_3365, HOR_7552, HOR_8148, HOR_9043, HOR_10350, HOR_13821, HOR_13942, HOR_21599, Igri, Morex, OUN333, RGT_Planet		-2.65367
N0.HOG0047564	1.35664	1.36868	0.394265	0.248139	1.29472	0.685484	0.954301	0.774618	0.201613	0	1.31967	0.640209	0.650583	1.19876	1.59732	1.37952	0.789533	0.912945	0.460829	1.50474	1	32.0334	33.4883	Akashinriki, Barke, Chi_Ba_Damai, Du_Li_Huang, FT11, Golden_Promise, Hockett, HOR_3081, HOR_3365, HOR_7552, HOR_8148, HOR_9043, HOR_10350, HOR_13821, HOR_13942, HOR_21599, Igri, Morex, OUN333, RGT_Planet		-1.45487
N0.HOG0047565	0.985116	0.82495	0.947847	0.965789	0.94818	1.03407	1.01058	1.21029	1.12527	1.03485	1.04334	1.04747	1.22894	0.988243	0.755761	0.83174	0.997306	0.918974	1.10032	0.830374	1	-22.0306	-14.9122	Akashinriki, Barke, Chi_Ba_Damai, Du_Li_Huang, FT11, Golden_Promise, Hockett, HOR_3081, HOR_3365, HOR_7552, HOR_8148, HOR_9043, HOR_10350, HOR_13821, HOR_13942, HOR_21599, Igri, Morex, OUN333, RGT_Planet		-7.11843
N0.HOG0047567	0.995128	1.49735	0.832294	1.51534	1.39512	1.12149	1.24031	1.03308	1.29943	0.833758	0.947537	0.988779	2.00131	1.04782	0.905854	0.803541	1.24241	1.40977	1.19244	0.809815	1	14.1271	18.7014	Akashinriki, Barke, Chi_Ba_Damai, Du_Li_Huang, FT11, Golden_Promise, Hockett, HOR_3081, HOR_3365, HOR_7552, HOR_8148, HOR_9043, HOR_10350, HOR_13821, HOR_13942, HOR_21599, Igri, Morex, OUN333, RGT_Planet		-4.57428
N0.HOG0047568	0.847616	0.93962	0.732062	0.701609	1.41674	0.830996	1.10501	1.16702	1.07815	0.800008	0.725349	1.09829	1.14077	0.984286	1.27524	0.901968	1.07069	0.771327	0.954388	0.964909	1	-3.90636	1.91129	Akashinriki, Barke, Chi_Ba_Damai, Du_Li_Huang, FT11, Golden_Promise, Hockett, HOR_3081, HOR_3365, HOR_7552, HOR_8148, HOR_9043, HOR_10350, HOR_13821, HOR_13942, HOR_21599, Igri, Morex, OUN333, RGT_Planet		-5.81765
N0.HOG0047569	1.30766	1.49331	1.62559	1.01907	0.913198	1.10007	1.99098	0.768652	1.14642	1.63126	1.22525	1.18141	1.30967	1.37987	1.55398	1.33178	1.07284	1.10687	1.49581	1.77172	1	13.8823	22.2037	Akashinriki, Barke, Chi_Ba_Damai, Du_Li_Huang, FT11, Golden_Promise, Hockett, HOR_3081, HOR_3365, HOR_7552, HOR_8148, HOR_9043, HOR_10350, HOR_13821, HOR_13942, HOR_21599, Igri, Morex, OUN333, RGT_Planet		-8.32142
N0.HOG0047570	0.997986	0.653375	0.912008	0.818754	0.920413	1.18011	0.73445	0.882228	0.840766	0.999019	1.08993	0.9436	0.735949	0.767627	0.754178	1.17162	1.05916	0.830771	0.909079	0.989812	1	-14.9493	-6.85978	Akashinriki, Barke, Chi_Ba_Damai, Du_Li_Huang, FT11, Golden_Promise, Hockett, HOR_3081, HOR_3365, HOR_7552, HOR_8148, HOR_9043, HOR_10350, HOR_13821, HOR_13942, HOR_21599, Igri, Morex, OUN333, RGT_Planet		-8.08953
N0.HOG0047571	1.00296	0.871092	0.769411	0.80552	0.741232	0.816824	1.01106	0.686489	1.61251	0.95928	1.00523	0.661302	0.830343	1.2449	0.735537	1.33331	0.782577	1.16508	0.856746	0.803717	1	5.03551	4.21008	Akashinriki, Barke, Chi_Ba_Damai, Du_Li_Huang, FT11, Golden_Promise, Hockett, HOR_3081, HOR_3365, HOR_7552, HOR_8148, HOR_9043, HOR_10350, HOR_13821, HOR_13942, HOR_21599, Igri, Morex, OUN333, RGT_Planet		0.825428
N0.HOG0047572	9.61029	2.05575	13.1464	12.0296	0.818162	1.41904	1.80578	1.71779	15.3139	2.14414	2.01575	1.26545	1.8455	0.905415	1.27024	1.46599	1.54115	1.031	1.61142	1.20955	2	123.052	67.8265	Barke, FT11, Golden_Promise, Hockett, HOR_3081, HOR_7552, HOR_8148, HOR_9043, HOR_10350, HOR_13821, HOR_13942, HOR_21599, Igri, Morex, OUN333, RGT_Planet	Akashinriki, Chi_Ba_Damai, Du_Li_Huang, HOR_3365	55.225
N0.HOG0047573	37.3957	54.17	44.7761	43.2571	46.6974	50.9585	56.8367	55.6935	38.2666	43.0651	51.0887	37.6063	44.9604	41.7931	52.456	36.8557	47.8209	51.7316	36.4768	56.5973	1	139.552	143.787	Akashinriki, Barke, Chi_Ba_Damai, Du_Li_Huang, FT11, Golden_Promise, Hockett, HOR_3081, HOR_3365, HOR_7552, HOR_8148, HOR_9043, HOR_10350, HOR_13821, HOR_13942, HOR_21599, Igri, Morex, OUN333, RGT_Planet		-4.23448
N0.HOG0047574	0.820377	1.06323	0.829517	0.716014	0.808134	0.745013	0.906191	0.823431	0.908662	1.18046	0.959488	0.701747	0.725431	0.860199	1.00177	1.00434	0.84524	0.635577	0.718269	0.678746	1	-16.3658	-9.56873	Akashinriki, Barke, Chi_Ba_Damai, Du_Li_Huang, FT11, Golden_Promise, Hockett, HOR_3081, HOR_3365, HOR_7552, HOR_8148, HOR_9043, HOR_10350, HOR_13821, HOR_13942, HOR_21599, Igri, Morex, OUN333, RGT_Planet		-6.79705
N0.HOG0047575	1.02634	0.833505	1.106	0.497091	0.983416	0.989197	0.815398	1.08042	0.866519	0.88991	1.14468	0.545162	0.862752	0.91614	1.05706	1.09405	1.04108	1.09631	0.763377	0.908365	1	-7.56382	-3.46164	Akashinriki, Barke, Chi_Ba_Damai, Du_Li_Huang, FT11, Golden_Promise, Hockett, HOR_3081, HOR_3365, HOR_7552, HOR_8148, HOR_9043, HOR_10350, HOR_13821, HOR_13942, HOR_21599, Igri, Morex, OUN333, RGT_Planet		-4.10218
N0.HOG0047576	1.067	0.898937	1.2304	0.285643	0.732021	1.10461	1.57305	2.54879	1.336	0.506144	0.616144	0.826172	0.583346	1.22497	0.759844	1.27299	1.07236	0.794372	1.40783	0.717278	1	33.1675	23.2127	Akashinriki, Barke, Chi_Ba_Damai, Du_Li_Huang, FT11, Golden_Promise, Hockett, HOR_3081, HOR_3365, HOR_7552, HOR_8148, HOR_9043, HOR_10350, HOR_13821, HOR_13942, HOR_21599, Igri, Morex, OUN333, RGT_Planet		9.95482
N0.HOG0047577	2.30234	1.91625	2.33379	12.3519	3.5059	1.93991	2.88345	11.7697	4.67733	2.49656	2.86079	1.89525	2.21085	4.60366	1.37012	4.18234	3.19579	9.64918	0.973253	2.32012	2	109.714	90.5046	Akashinriki, Barke, Chi_Ba_Damai, FT11, Golden_Promise, Hockett, HOR_3365, HOR_7552, HOR_8148, HOR_9043, HOR_10350, HOR_13821, HOR_13942, HOR_21599, Igri, OUN333, RGT_Planet	Du_Li_Huang, HOR_3081, Morex	19.2097
N0.HOG0047578	0.950112	0.92065	0.955269	1.01231	1.40222	0.831017	1.10086	0.74897	2.37722	1.02651	0.767677	1.5607	0.76858	0.842422	0.866372	0.785706	0.854266	0.937934	2.3306	0.834109	2	32.1458	11.014	Akashinriki, Barke, Chi_Ba_Damai, Du_Li_Huang, Golden_Promise, Hockett, HOR_3081, HOR_7552, HOR_8148, HOR_10350, HOR_13821, HOR_13942, HOR_21599, Igri, Morex, RGT_Planet	FT11, HOR_3365, HOR_9043, OUN333	21.1318
N0.HOG0047579	1.3419	1.2768	0.851105	1.20617	1.57037	1.10921	1.14979	1.63762	1.42643	1.43316	0.818472	1.51429	1.94977	2.52165	1.18049	1.19913	1.2997	1.50408	1.33775	1.98014	1	24.4607	28.5891	Akashinriki, Barke, Chi_Ba_Damai, Du_Li_Huang, FT11, Golden_Promise, Hockett, HOR_3081, HOR_3365, HOR_7552, HOR_8148, HOR_9043, HOR_10350, HOR_13821, HOR_13942, HOR_21599, Igri, Morex, OUN333, RGT_Planet		-4.12843
N0.HOG0047580	0.447167	0.286886	0.851437	0.689728	2.52673	0.571803	0.0949938	1.48539	0.381828	0.400304	0.434478	2.23457	1.52922	0.620578	0.939019	1.80755	1.13778	1.05804	1.30553	0.796811	1	45.1981	49.0422	Akashinriki, Barke, Chi_Ba_Damai, Du_Li_Huang, FT11, Golden_Promise, Hockett, HOR_3081, HOR_3365, HOR_7552, HOR_8148, HOR_9043, HOR_10350, HOR_13821, HOR_13942, HOR_21599, Igri, Morex, OUN333, RGT_Planet		-3.84412
N0.HOG0047581	1.28058	1.29439	0.51179	0.715838	1.17702	4.99762	1.14263	0.702708	5.17649	0.887266	0.975451	1.26853	0.823494	1.30929	0.93577	0.947094	1.38229	0.75085	1.36414	1.62873	2	71.3231	30.5078	Akashinriki, Barke, Chi_Ba_Damai, Du_Li_Huang, FT11, Hockett, HOR_3081, HOR_7552, HOR_8148, HOR_9043, HOR_10350, HOR_13821, HOR_13942, HOR_21599, Igri, Morex, OUN333, RGT_Planet	Golden_Promise, HOR_3365	40.8153
N0.HOG0047582	2.12093	2.07699	3.04233	2.11757	3.32856	2.73242	2.78559	2.44439	2.70494	2.61805	2.49175	2.75001	2.82733	2.5724	2.37446	2.35833	2.72605	2.35722	2.56648	2.82495	1	15.36	24.3778	Akashinriki, Barke, Chi_Ba_Damai, Du_Li_Huang, FT11, Golden_Promise, Hockett, HOR_3081, HOR_3365, HOR_7552, HOR_8148, HOR_9043, HOR_10350, HOR_13821, HOR_13942, HOR_21599, Igri, Morex, OUN333, RGT_Planet		-9.01772
N0.HOG0047583	1.30417	1.28817	0.944029	0.862154	1.83853	1.35563	0.965528	0.966798	1.78081	0.473256	1.01162	0.481443	0.443935	0.628104	23.853	0.412885	0.53773	1.01916	0.883416	1.08397	2	127.165	30.9304	Akashinriki, Barke, Chi_Ba_Damai, Du_Li_Huang, FT11, Golden_Promise, Hockett, HOR_3081, HOR_3365, HOR_7552, HOR_8148, HOR_9043, HOR_10350, HOR_13821, HOR_21599, Igri, Morex, OUN333, RGT_Planet	HOR_13942	96.235
N0.HOG0047584	0.589032	0.822914	0.943218	0.972187	0.999352	0.549386	0.276078	0.761352	0.915849	0.798015	0.639429	0.867385	0.742143	1.2407	0.8632	1.2	0.548302	0.521934	0.943888	0.792315	1	3.62758	12.5841	Akashinriki, Barke, Chi_Ba_Damai, Du_Li_Huang, FT11, Golden_Promise, Hockett, HOR_3081, HOR_3365, HOR_7552, HOR_8148, HOR_9043, HOR_10350, HOR_13821, HOR_13942, HOR_21599, Igri, Morex, OUN333, RGT_Planet		-8.95654
N0.HOG0047585	1.01215	0.613555	1.10472	1.12187	1.06431	1.19448	0.778052	0.867999	1.03935	0.944346	1.19317	0.812874	1.22615	1.08511	1.04068	0.812031	0.795734	1.05262	0.845843	1.14252	1	-9.42715	-6.09541	Akashinriki, Barke, Chi_Ba_Damai, Du_Li_Huang, FT11, Golden_Promise, Hockett, HOR_3081, HOR_3365, HOR_7552, HOR_8148, HOR_9043, HOR_10350, HOR_13821, HOR_13942, HOR_21599, Igri, Morex, OUN333, RGT_Planet		-3.33174
N0.HOG0047586	1.12865	0.559023	1.14475	1.06554	1.12329	0.927816	0.957196	1.03291	0.753631	0.920528	1.24257	1.02012	0.79334	0.944041	0.744853	0.891398	0.74109	0.577702	1.09097	1.17132	1	-3.64656	2.69274	Akashinriki, Barke, Chi_Ba_Damai, Du_Li_Huang, FT11, Golden_Promise, Hockett, HOR_3081, HOR_3365, HOR_7552, HOR_8148, HOR_9043, HOR_10350, HOR_13821, HOR_13942, HOR_21599, Igri, Morex, OUN333, RGT_Planet		-6.3393
N0.HOG0047587	1.42142	1.08007	1.04642	1.14651	1.22768	1.0144	0.953366	1.55209	1.30717	15.2832	1.07357	0.87604	1.20179	2.01337	1.0432		0.708003	1.23159	8.66598	1.0285	2	107.361	43.5984	Akashinriki, Barke, Chi_Ba_Damai, Du_Li_Huang, FT11, Golden_Promise, Hockett, HOR_3081, HOR_3365, HOR_8148, HOR_9043, HOR_10350, HOR_13821, HOR_13942, Igri, Morex, RGT_Planet	HOR_7552, OUN333	63.7623
N0.HOG0047588	6.18164	5.04417	13.0245	7.63707	1.98458	1.74943	4.47574	10.3848	19.8249	29.4033	4.29899	3.14789	3.11845	2.68088	14.1106	3.58064	4.48373	4.63016	8.03061	17.0964	1	140.59	132.588	Akashinriki, Barke, Chi_Ba_Damai, Du_Li_Huang, FT11, Golden_Promise, Hockett, HOR_3081, HOR_3365, HOR_7552, HOR_8148, HOR_9043, HOR_10350, HOR_13821, HOR_13942, HOR_21599, Igri, Morex, OUN333, RGT_Planet		8.00184
N0.HOG0047589	0.936302	0.504119	0.746305	0.990254	0.844141	0.510371	1.17366	1.3771	0.322551	0.887303	0.841883	1.07016	0.656679	0.747789	0.768396	1.08135	0.358473	0.679153	1.08575	1.30884	1	12.5803	21.2127	Akashinriki, Barke, Chi_Ba_Damai, Du_Li_Huang, FT11, Golden_Promise, Hockett, HOR_3081, HOR_3365, HOR_7552, HOR_8148, HOR_9043, HOR_10350, HOR_13821, HOR_13942, HOR_21599, Igri, Morex, OUN333, RGT_Planet		-8.63238
N0.HOG0047590	1.46473	5.49608	0.940663	1.0813	0.847822	0.773462	0.957804	0.608361	1.13833	1.28192	0.769747	0.982385	0.873326	1.09069	7.0144	0.904729	0.476694	0.899275	1.07351	0.771187	2	82.2057	30.1075	Akashinriki, Chi_Ba_Damai, Du_Li_Huang, FT11, Golden_Promise, Hockett, HOR_3081, HOR_3365, HOR_7552, HOR_8148, HOR_9043, HOR_10350, HOR_13821, HOR_21599, Igri, Morex, OUN333, RGT_Planet	Barke, HOR_13942	52.0982
N0.HOG0047591	0.972385	1.20597	0.971064	1.1369	0.675623	1.04555	0.863291	0.91965	1.45401	0.708913	1.08809	0.685828	0.76796	0.811641	0.937236	0.985076	0.535755	1.23426	0.795066	1.51257	1	7.09003	14.6515	Akashinriki, Barke, Chi_Ba_Damai, Du_Li_Huang, FT11, Golden_Promise, Hockett, HOR_3081, HOR_3365, HOR_7552, HOR_8148, HOR_9043, HOR_10350, HOR_13821, HOR_13942, HOR_21599, Igri, Morex, OUN333, RGT_Planet		-7.56149
N0.HOG0047593	0.989531	0.679721	0.902604	1.39624	0.724056	0.633904	0.852515	0.116959	0.645235		0.692874	1.117	1.42394	0.675727	1.08257	0.594243	0.615384	0.507317	1.076	0.616184	1	15.1434	23.1757	Akashinriki, Barke, Chi_Ba_Damai, Du_Li_Huang, FT11, Golden_Promise, Hockett, HOR_3081, HOR_3365, HOR_8148, HOR_9043, HOR_10350, HOR_13821, HOR_13942, HOR_21599, Igri, Morex, OUN333, RGT_Planet		-8.03229
N0.HOG0047594	0.991645	0.854048	1.14538	1.00582	1.249	1.06236	0.7717	1.11259	0.888706	0.827381	0.884635	1.05923	0.879289	1.26316	1.12558	1.16856	0.924518	1.35118	1.29815	1.07518	1	-9.49643	-4.41351	Akashinriki, Barke, Chi_Ba_Damai, Du_Li_Huang, FT11, Golden_Promise, Hockett, HOR_3081, HOR_3365, HOR_7552, HOR_8148, HOR_9043, HOR_10350, HOR_13821, HOR_13942, HOR_21599, Igri, Morex, OUN333, RGT_Planet		-5.08292
N0.HOG0047595	3.42132	1.00695	0.825317	4.18234	0.83685	2.80933	3.50942	0.986753	0.935322	1.32331	0.770931	0.939284	0.908586	5.71301	1.40489	0.76629	0.844624	0.847605	3.44738	1.02574	2	76.929	47.6262	Barke, Chi_Ba_Damai, FT11, HOR_3081, HOR_3365, HOR_7552, HOR_8148, HOR_9043, HOR_10350, HOR_13942, HOR_21599, Igri, Morex, RGT_Planet	Akashinriki, Du_Li_Huang, Golden_Promise, Hockett, HOR_13821, OUN333	29.3028
N0.HOG0047596	0.99447	0.861439	1.52841	0.978688	1.03191	1.03722	0.724806	0.770612	1.17321	0.95322	0.908257	0.903278	1.00188	0.596756	1.25247	1.5148	0.995427	0.846365	1.42794	0.752751	1	7.06627	7.16499	Akashinriki, Barke, Chi_Ba_Damai, Du_Li_Huang, FT11, Golden_Promise, Hockett, HOR_3081, HOR_3365, HOR_7552, HOR_8148, HOR_9043, HOR_10350, HOR_13821, HOR_13942, HOR_21599, Igri, Morex, OUN333, RGT_Planet		-0.0987192
N0.HOG0047597	17.5217	31.3411	26.908	29.2723	13.8922	34.2351	33.6917	31.8267	7.04941	28.703	6.59877	9.79819	26.791	8.73931	30.9937	24.1382	31.1335	32.7939	33.7511	30.4764	2	153.383	141.965	Akashinriki, FT11, HOR_3365, HOR_8148, HOR_9043, HOR_13821	Barke, Chi_Ba_Damai, Du_Li_Huang, Golden_Promise, Hockett, HOR_3081, HOR_7552, HOR_10350, HOR_13942, HOR_21599, Igri, Morex, OUN333, RGT_Planet	11.4186
N0.HOG0047598	6.36426	0.74063	4.76109	3.38596	0.738663	5.99534	5.89906	4.18781	5.4762	0.913244	2.2078	3.75812	2.7057	5.00611	1.98573	0.89475	4.263	0.486431	3.93389	2.77626	1	88.2481	84.2519	Akashinriki, Barke, Chi_Ba_Damai, Du_Li_Huang, FT11, Golden_Promise, Hockett, HOR_3081, HOR_3365, HOR_7552, HOR_8148, HOR_9043, HOR_10350, HOR_13821, HOR_13942, HOR_21599, Igri, Morex, OUN333, RGT_Planet		3.99623
N0.HOG0047599	0.796313	0.614526	0.637518	0.989604	0.892946	1.31411	0.442433	0.608754	1.04428	1.0794	0.791382	1.11997	3.76349	0.318111	1.31122	0.906757	0.911162	1.5465	0.599782	0.796476	2	48.206	19.7356	Akashinriki, Barke, Chi_Ba_Damai, Du_Li_Huang, FT11, Golden_Promise, Hockett, HOR_3081, HOR_3365, HOR_7552, HOR_8148, HOR_9043, HOR_13821, HOR_13942, HOR_21599, Igri, Morex, OUN333, RGT_Planet	HOR_10350	28.4703
N0.HOG0047600	1.03017	0.71642	1.51446	0.907904	2.84487	1.02426	0.84736	1.00818	1.91209	1.51619	1.7466	2.03263	0.910521	2.21737	0.701589	0.797528	0.953763	1.06623	1.08392	0.808471	1	40.526	31.1048	Akashinriki, Barke, Chi_Ba_Damai, Du_Li_Huang, FT11, Golden_Promise, Hockett, HOR_3081, HOR_3365, HOR_7552, HOR_8148, HOR_9043, HOR_10350, HOR_13821, HOR_13942, HOR_21599, Igri, Morex, OUN333, RGT_Planet		9.42117
N0.HOG0047601	0.851344	1.04721	0.944363	1.09298	0.790445	0.838785	0.657441	1.10736	0.839688	1.10038	0.826828	0.733299	0.749008	0.867068	1.24621	0.889679	0.622388	0.906675	0.964996	0.942984	1	-11.6469	-3.82804	Akashinriki, Barke, Chi_Ba_Damai, Du_Li_Huang, FT11, Golden_Promise, Hockett, HOR_3081, HOR_3365, HOR_7552, HOR_8148, HOR_9043, HOR_10350, HOR_13821, HOR_13942, HOR_21599, Igri, Morex, OUN333, RGT_Planet		-7.81887
N0.HOG0047602	0.615028	0.605316	1.12917	0.808032	1.13029	0.810382	1.00732	0.777488	0.44984	1.27894	0.721137	0.829156	0.620115	0.563987	0.937561	0.695974	1.15395	1.12646	0.706041	0.788408	1	3.2782	6.22939	Akashinriki, Barke, Chi_Ba_Damai, Du_Li_Huang, FT11, Golden_Promise, Hockett, HOR_3081, HOR_3365, HOR_7552, HOR_8148, HOR_9043, HOR_10350, HOR_13821, HOR_13942, HOR_21599, Igri, Morex, OUN333, RGT_Planet		-2.95119
N0.HOG0047603	1.32555	1.14542	1.06672	0.959373	1.00657	1.28607	1.20472	1.23978	1.46171	1.26629	1.26477	1.18168	1.32221	1.40765	1.22961	1.26569	1.00239	1.40294	1.03408	1.26315	1	-16.1217	-13.7216	Akashinriki, Barke, Chi_Ba_Damai, Du_Li_Huang, FT11, Golden_Promise, Hockett, HOR_3081, HOR_3365, HOR_7552, HOR_8148, HOR_9043, HOR_10350, HOR_13821, HOR_13942, HOR_21599, Igri, Morex, OUN333, RGT_Planet		-2.40009
N0.HOG0047604	0.794884	0.702844	0.804088	0.97135	0.943368	0.993933	0.915905	0.545673	0.925456	0.671366	0.734678	1.10514	0.860303	0.936078	0.971257	1.06741	0.932422	0.695446	0.63758	0.746741	1	-13.5955	-8.22503	Akashinriki, Barke, Chi_Ba_Damai, Du_Li_Huang, FT11, Golden_Promise, Hockett, HOR_3081, HOR_3365, HOR_7552, HOR_8148, HOR_9043, HOR_10350, HOR_13821, HOR_13942, HOR_21599, Igri, Morex, OUN333, RGT_Planet		-5.37051
N0.HOG0047605	1.63294	1.03197	0.97427	0.726196	0.850162	0.961901	1.18378	0.979335	0.910513	0.835438	1.11618	0.922557	1.11999	1.16977	1.17589	1.36641	0.930432	0.909629	1.34854	1.10218	1	-0.0566357	6.14737	Akashinriki, Barke, Chi_Ba_Damai, Du_Li_Huang, FT11, Golden_Promise, Hockett, HOR_3081, HOR_3365, HOR_7552, HOR_8148, HOR_9043, HOR_10350, HOR_13821, HOR_13942, HOR_21599, Igri, Morex, OUN333, RGT_Planet		-6.20401
N0.HOG0047606	1.40392	0.695186	0.896126	1.0353	1.30035	0.756579	0.937707	1.09055	1.11387	0.911794	0.927578	1.20436	1.22859	1.36303	0.883717	1.16079	1.15479	1.16356	0.97035	1.32019	1	-2.66322	4.51017	Akashinriki, Barke, Chi_Ba_Damai, Du_Li_Huang, FT11, Golden_Promise, Hockett, HOR_3081, HOR_3365, HOR_7552, HOR_8148, HOR_9043, HOR_10350, HOR_13821, HOR_13942, HOR_21599, Igri, Morex, OUN333, RGT_Planet		-7.17339
N0.HOG0047607	2.65209	2.45351	1.40274	3.45794	0.893819	1.94038	2.57059	0.954956	0.695301	2.4239	0.886328	1.71925	1.97404	0.883916	2.90224	2.23381	0.574641	1.96701	3.60129	2.66509	1	58.3455	57.3953	Akashinriki, Barke, Chi_Ba_Damai, Du_Li_Huang, FT11, Golden_Promise, Hockett, HOR_3081, HOR_3365, HOR_7552, HOR_8148, HOR_9043, HOR_10350, HOR_13821, HOR_13942, HOR_21599, Igri, Morex, OUN333, RGT_Planet		0.950196
N0.HOG0047608	0.963746	0.750981	0.924668	0.911425	0.939218	0.791025	0.766588	0.88489	0.984357	0.877387	0.890588	1.09807	0.899585	0.762913	0.888617	0.779085	0.953326	0.920293	0.714255	0.916724	1	-32.6434	-29.9118	Akashinriki, Barke, Chi_Ba_Damai, Du_Li_Huang, FT11, Golden_Promise, Hockett, HOR_3081, HOR_3365, HOR_7552, HOR_8148, HOR_9043, HOR_10350, HOR_13821, HOR_13942, HOR_21599, Igri, Morex, OUN333, RGT_Planet		-2.73158
N0.HOG0047610	1.28015	0.502088	1.05024	0.928131	1.10769	0.558235	0.94189	0.933151	0.372072	0.395326	0.838101	0.969951	2.36603	0.703071	0.364482	0.439325	0.824879	0.739881	0.650628	0.803061	2	29.2437	13.7369	Akashinriki, Barke, Chi_Ba_Damai, Du_Li_Huang, FT11, Golden_Promise, Hockett, HOR_3081, HOR_3365, HOR_7552, HOR_8148, HOR_9043, HOR_13821, HOR_13942, HOR_21599, Igri, Morex, OUN333, RGT_Planet	HOR_10350	15.5068
N0.HOG0047611	1.47018	4.78002	1.77516	1.51924	1.97559	6.75834	5.23617	14.5878	1.56502	6.78272	34.4509	15.1197	14.7554	3.63257	13.0249	12.0086	1.49861	1.55133	15.4318	4.49376	2	145.817	128.57	HOR_8148	Akashinriki, Barke, Chi_Ba_Damai, Du_Li_Huang, FT11, Golden_Promise, Hockett, HOR_3081, HOR_3365, HOR_7552, HOR_9043, HOR_10350, HOR_13821, HOR_13942, HOR_21599, Igri, Morex, OUN333, RGT_Planet	17.247
N0.HOG0047612	1.87312	1.71197	2.10439	1.86793	7.73039	2.47995	1.68926	2.27314	3.45388	9.01434	3.97072	17.9267	18.0104	3.69635	1.90354	17.7752	2.82983	2.35768	1.99721	2.96603	2	131.536	98.6918	Akashinriki, Barke, Chi_Ba_Damai, Du_Li_Huang, FT11, Golden_Promise, Hockett, HOR_3081, HOR_3365, HOR_7552, HOR_8148, HOR_13821, HOR_13942, Igri, Morex, OUN333, RGT_Planet	HOR_9043, HOR_10350, HOR_21599	32.8446
N0.HOG0047613	33.4369	35.3703	33.9446	34.7114	36.2422	38.0337	38.6052	34.2532	34.5439	36.0411	36.5285	34.5393	33.5064	34.8674	33.3905	33.1465	36.1459	37.3924	37.4209	37.3102	1	82.6072	86.5332	Akashinriki, Barke, Chi_Ba_Damai, Du_Li_Huang, FT11, Golden_Promise, Hockett, HOR_3081, HOR_3365, HOR_7552, HOR_8148, HOR_9043, HOR_10350, HOR_13821, HOR_13942, HOR_21599, Igri, Morex, OUN333, RGT_Planet		-3.92597
N0.HOG0047614	1.26759	42.8556	1.00629	1.7147	1.20817	43.7867	44.609	1.79837	1.07733	43.2596	1.35022	1.61098	3.66523	1.31567	0.985961	1.73108	0.878214	0.896102	44.3782	43.261	2	181.282	79.9248	Akashinriki, Chi_Ba_Damai, Du_Li_Huang, FT11, HOR_3081, HOR_3365, HOR_8148, HOR_9043, HOR_10350, HOR_13821, HOR_13942, HOR_21599, Igri, Morex	Barke, Golden_Promise, Hockett, HOR_7552, OUN333, RGT_Planet	101.357
N0.HOG0047615	1.34617	0.806216	1.00621	0.898601	2.29274	0.656715	0.769169	0.929375	1.02869	0.947038	0.93424	1.11869	0.969598	1.03691	1.44362	1.04309	0.987894	0.94589	1.0775	1.01696	2	18.3157	-1.56112	Akashinriki, Barke, Chi_Ba_Damai, Du_Li_Huang, Golden_Promise, Hockett, HOR_3081, HOR_3365, HOR_7552, HOR_8148, HOR_9043, HOR_10350, HOR_13821, HOR_13942, HOR_21599, Igri, Morex, OUN333, RGT_Planet	FT11	19.8768
N0.HOG0047616	0.809973	0.771411	1.80901	1.7403	1.48527	1.47013	0.729469	1.60224	1.02359	0.721645	0.914033	1.63822	0.963506	0.775366	0.805745	1.44103	0.827334	2.12451	0.857677	0.840498	2	29.2091	15.3744	Akashinriki, Barke, Hockett, HOR_3365, HOR_7552, HOR_8148, HOR_10350, HOR_13821, HOR_13942, Igri, OUN333, RGT_Planet	Chi_Ba_Damai, Du_Li_Huang, FT11, Golden_Promise, HOR_3081, HOR_9043, HOR_21599, Morex	13.8347
N0.HOG0047617	0.628697	0.607875	0.92097	0.542144	0.402446	0.962048	1.01931	0.711695	0.794614	0.732933	0.837384	2.50449	0.865267	1.19242	0.72562	2.62334	0.517628	1.8335	0.700605	1.2149	2	42.2497	30.6688	Akashinriki, Barke, Chi_Ba_Damai, Du_Li_Huang, FT11, Golden_Promise, Hockett, HOR_3081, HOR_3365, HOR_7552, HOR_8148, HOR_10350, HOR_13821, HOR_13942, Igri, OUN333, RGT_Planet	HOR_9043, HOR_21599, Morex	11.5809
N0.HOG0047618	1.56191	0.874542	0.665005	0.837733	0.750202	0.883741	0.248316	0.810486	1.11295	0.913583	1.82116	0.569451	0.985848	0.523909	0.783812	1.03911	0.729016	0.370396	0.80788	1.1203	1	21.0605	23.6716	Akashinriki, Barke, Chi_Ba_Damai, Du_Li_Huang, FT11, Golden_Promise, Hockett, HOR_3081, HOR_3365, HOR_7552, HOR_8148, HOR_9043, HOR_10350, HOR_13821, HOR_13942, HOR_21599, Igri, Morex, OUN333, RGT_Planet		-2.61117
N0.HOG0047619	1.10633	1.75699	0.800412	1.18902	0.722368	1.1745	0.484739	0.893199	1.00256	0.492152	1.16094	1.10343	0.498431	0.874535	0.976063	0.815727	0.726131	0.849866	1.03916	1.19895	1	13.6226	21.7226	Akashinriki, Barke, Chi_Ba_Damai, Du_Li_Huang, FT11, Golden_Promise, Hockett, HOR_3081, HOR_3365, HOR_7552, HOR_8148, HOR_9043, HOR_10350, HOR_13821, HOR_13942, HOR_21599, Igri, Morex, OUN333, RGT_Planet		-8.10001
N0.HOG0047620	24.1513	23.789	25.3493	25.0094	25.584	22.9691	23.6003	23.1703	23.1709	23.2184	24.0799	23.4971	24.3308	22.4075	22.0765	22.9449	24.4199	27.7509	25.5757	24.9609	1	73.2338	65.62	Akashinriki, Barke, Chi_Ba_Damai, Du_Li_Huang, FT11, Golden_Promise, Hockett, HOR_3081, HOR_3365, HOR_7552, HOR_8148, HOR_9043, HOR_10350, HOR_13821, HOR_13942, HOR_21599, Igri, Morex, OUN333, RGT_Planet		7.61381
N0.HOG0047621	0.949196	0.590526	0.995676	1.10142	0.444444	0.836541	0.894435	0.783972	1.47564	0.913473	0.67027	1.82723	0.931088	0.660878	0.461672	0.574992	0.355691	0.742901	0.950123	0.976221	1	19.1852	21.6371	Akashinriki, Barke, Chi_Ba_Damai, Du_Li_Huang, FT11, Golden_Promise, Hockett, HOR_3081, HOR_3365, HOR_7552, HOR_8148, HOR_9043, HOR_10350, HOR_13821, HOR_13942, HOR_21599, Igri, Morex, OUN333, RGT_Planet		-2.45189
N0.HOG0047622	1.52828	1.37165	1.10085	1.33566	1.21836	0.760365	0.773601	1.21963	1.15371	0.681996	0.568584	1.21379	1.05299	1.69882	0.6161	0.779714	0.705671	1.17687	0.554715	0.722086	1	18.4116	16.6223	Akashinriki, Barke, Chi_Ba_Damai, Du_Li_Huang, FT11, Golden_Promise, Hockett, HOR_3081, HOR_3365, HOR_7552, HOR_8148, HOR_9043, HOR_10350, HOR_13821, HOR_13942, HOR_21599, Igri, Morex, OUN333, RGT_Planet		1.78936
N0.HOG0047623	1.17906	0.898903	0.880646	0.919766	1.45312	1.14753	0.800397	1.04654	1.06661	0.866206	1.06852	1.38865	1.5919	0.86786	1.21012	1.11599	7.24213	0.668907	1.23134	0.985205	2	75.1351	8.87174	Akashinriki, Barke, Chi_Ba_Damai, Du_Li_Huang, FT11, Golden_Promise, Hockett, HOR_3081, HOR_3365, HOR_7552, HOR_8148, HOR_9043, HOR_10350, HOR_13821, HOR_13942, HOR_21599, Morex, OUN333, RGT_Planet	Igri	66.2634
N0.HOG0047624	0.950521	0.93078	0.578746	0.830743	0.774191	0.61873	1.02605	0.778329	0.623324	0.685721	0.892111	0.903874	1.40442	0.744622	0.746238	0.717874	0.834439	0.783774	0.852586	1.04521	1	-5.64084	-13.0549	Akashinriki, Barke, Chi_Ba_Damai, Du_Li_Huang, FT11, Golden_Promise, Hockett, HOR_3081, HOR_3365, HOR_7552, HOR_8148, HOR_9043, HOR_10350, HOR_13821, HOR_13942, HOR_21599, Igri, Morex, OUN333, RGT_Planet		7.41402
N0.HOG0047625	0.680223	1.09977	0.875403	0.633741	0.814121	0.622711	0.439075	0.265816	0.648703	0.652917	0.862445	0.60225	1.5472	1.04278	0.397279	0.688848	0.460526	1.16467	1.3223	1.0602	1	17.212	23.6633	Akashinriki, Barke, Chi_Ba_Damai, Du_Li_Huang, FT11, Golden_Promise, Hockett, HOR_3081, HOR_3365, HOR_7552, HOR_8148, HOR_9043, HOR_10350, HOR_13821, HOR_13942, HOR_21599, Igri, Morex, OUN333, RGT_Planet		-6.45133
N0.HOG0047626	1.10492	0.81782	1.24081	0.721472	1.35752	0.969191	0.83557	0.981629	0.991498	0.958265	1.57458	0.810547	1.10727	0.705857	1.14941	1.17492	0.800854	1.39248	1.04898	0.94257	1	3.43637	10.4291	Akashinriki, Barke, Chi_Ba_Damai, Du_Li_Huang, FT11, Golden_Promise, Hockett, HOR_3081, HOR_3365, HOR_7552, HOR_8148, HOR_9043, HOR_10350, HOR_13821, HOR_13942, HOR_21599, Igri, Morex, OUN333, RGT_Planet		-6.99273
N0.HOG0047627	23.1389	20.2441	26.2709	18.9797	25.5118	23.7667	23.1602	20.6734	21.2386	26.3813	22.2056	18.7208	17.9243	24.6854	23.2171	20.3179	22.4022	25.3723	25.242	23.2064	1	99.3197	105.799	Akashinriki, Barke, Chi_Ba_Damai, Du_Li_Huang, FT11, Golden_Promise, Hockett, HOR_3081, HOR_3365, HOR_7552, HOR_8148, HOR_9043, HOR_10350, HOR_13821, HOR_13942, HOR_21599, Igri, Morex, OUN333, RGT_Planet		-6.47948
N0.HOG0047628	3.1067	3.61486	2.7018	2.15375	1.35864	3.73215	2.78847	4.80248	3.59815	2.46897	4.07399	3.35928	3.37852	2.99848	1.6529	3.4549	3.15933	2.64301	3.7037	3.59997	1	53.4086	61.4203	Akashinriki, Barke, Chi_Ba_Damai, Du_Li_Huang, FT11, Golden_Promise, Hockett, HOR_3081, HOR_3365, HOR_7552, HOR_8148, HOR_9043, HOR_10350, HOR_13821, HOR_13942, HOR_21599, Igri, Morex, OUN333, RGT_Planet		-8.01169
N0.HOG0047629	1.36873	2.44829	1.1932	1.39748	2.63874	1.75194	2.05143	1.45895	1.04136	0.96172	2.18162	1.85333	2.09788	1.36352	2.33326	11.8237	1.75425	1.66451	1.31228	2.31694	2	95.127	37.4266	Akashinriki, Barke, Chi_Ba_Damai, Du_Li_Huang, FT11, Golden_Promise, Hockett, HOR_3081, HOR_3365, HOR_7552, HOR_8148, HOR_9043, HOR_10350, HOR_13821, HOR_13942, Igri, Morex, OUN333, RGT_Planet	HOR_21599	57.7004
N0.HOG0047630	0.814556	0.731	0.830433	0.597051	1.03538	1.00756	0.931918	1.1411	0.93423	0.676725	0.737274	0.712206	0.754429	0.928822	1.01211	0.856523	0.446805	0.858131	0.412919	1.18942	1	-1.57553	6.89794	Akashinriki, Barke, Chi_Ba_Damai, Du_Li_Huang, FT11, Golden_Promise, Hockett, HOR_3081, HOR_3365, HOR_7552, HOR_8148, HOR_9043, HOR_10350, HOR_13821, HOR_13942, HOR_21599, Igri, Morex, OUN333, RGT_Planet		-8.47347
N0.HOG0047631	1.17547	1.64694	0.389703	1.37113	2.15651	2.1082	1.55104	0.457251	1.01363	1.74549	0.718251	1.45557	0.64481	1.3086	0.907738	1.80437	2.19996	1.29869	2.2565	2.40133	1	42.3359	49.7381	Akashinriki, Barke, Chi_Ba_Damai, Du_Li_Huang, FT11, Golden_Promise, Hockett, HOR_3081, HOR_3365, HOR_7552, HOR_8148, HOR_9043, HOR_10350, HOR_13821, HOR_13942, HOR_21599, Igri, Morex, OUN333, RGT_Planet		-7.40222
N0.HOG0047632	1.25532	0.967656	0.945676	0.690148	1.19241	0.866216	0.717174	0.944149	0.892082	1.004	2.08717	1.15771	0.990333	0.617419	0.877941	0.689837	1.07719	1.37694	0.7503	0.933155	2	16.6378	3.5438	HOR_8148	Akashinriki, Barke, Chi_Ba_Damai, Du_Li_Huang, FT11, Golden_Promise, Hockett, HOR_3081, HOR_3365, HOR_7552, HOR_9043, HOR_10350, HOR_13821, HOR_13942, HOR_21599, Igri, Morex, OUN333, RGT_Planet	13.094
N0.HOG0047633	1.04217	1.0534	0.409055	0.493653	1.13791	1.17885	0.757116	0.691122	0.51851	1.0064	0.627631	1.14336	0.968781	1.08156	2.0094	1.30812	1.44797	0.595545	0.705642	1.02117	1	23.0468	29.3901	Akashinriki, Barke, Chi_Ba_Damai, Du_Li_Huang, FT11, Golden_Promise, Hockett, HOR_3081, HOR_3365, HOR_7552, HOR_8148, HOR_9043, HOR_10350, HOR_13821, HOR_13942, HOR_21599, Igri, Morex, OUN333, RGT_Planet		-6.34327
N0.HOG0047634	0.837101	0.676788	0.828612		1.81972	1.11523	1.06369	0.952877	0.867528	1.3129	1.35346	1.23492	1.03685	1.57154	15.7278	1.55888	1.01623	1.07183	1.19949	0.888505	2	104.843	17.217	Akashinriki, Barke, Chi_Ba_Damai, FT11, Golden_Promise, Hockett, HOR_3081, HOR_3365, HOR_7552, HOR_8148, HOR_9043, HOR_10350, HOR_13821, HOR_21599, Igri, Morex, OUN333, RGT_Planet	HOR_13942	87.6265
N0.HOG0047635	33.3679	37.9826	32.0341	1.90458	34.9329	39.3554	41.7724	37.2021	35.049	35.6529	36.7967	36.0006	35.4449	35.8083	38.5928	31.8913	7.39075	38.4554	36.5582	39.881	2	154.411	122.388	Akashinriki, Barke, Chi_Ba_Damai, FT11, Golden_Promise, Hockett, HOR_3081, HOR_3365, HOR_7552, HOR_8148, HOR_9043, HOR_10350, HOR_13821, HOR_13942, HOR_21599, Morex, OUN333, RGT_Planet	Du_Li_Huang, Igri	32.0229
N0.HOG0047636	0.861771	0.845767	0.89928	1.41292	0.869012	0.891648	0.873798	1.03697	0.931061	0.675642	0.674711	0.862283	0.802035	2.65465	0.848005	0.782819	0.741071	0.819768	0.750534	1.13831	2	27.9636	-3.48568	Akashinriki, Barke, Chi_Ba_Damai, Du_Li_Huang, FT11, Golden_Promise, Hockett, HOR_3081, HOR_3365, HOR_7552, HOR_8148, HOR_9043, HOR_10350, HOR_13942, HOR_21599, Igri, Morex, OUN333, RGT_Planet	HOR_13821	31.4493
N0.HOG0047637	0.708621	0.852553	0.708721	1.04362	0.873681	0.816101	0.638668	1.29771	0.734379	1.03796	0.714467	0.71451	1.00235	0.815178	0.801523	0.75909	1.01044	1.09612	1.15433	0.685588	1	-6.09628	-5.68927	Akashinriki, Barke, Chi_Ba_Damai, Du_Li_Huang, FT11, Golden_Promise, Hockett, HOR_3081, HOR_3365, HOR_7552, HOR_8148, HOR_9043, HOR_10350, HOR_13821, HOR_13942, HOR_21599, Igri, Morex, OUN333, RGT_Planet		-0.407009
N0.HOG0047638	1.16222	0.732987	0.737164	0.689922	0.778625	1.12572	0.558702	0.880984	0.66082	0.796227	1.04519	0.975501	0.820803	0.955699	0.957178	0.770417	0.744868	0.769878	1.00703	1.20539	1	-7.37465	-2.10021	Akashinriki, Barke, Chi_Ba_Damai, Du_Li_Huang, FT11, Golden_Promise, Hockett, HOR_3081, HOR_3365, HOR_7552, HOR_8148, HOR_9043, HOR_10350, HOR_13821, HOR_13942, HOR_21599, Igri, Morex, OUN333, RGT_Planet		-5.27443
N0.HOG0047639	0.973155	0.798547	0.906673	1.03963	1.05174	0.853089	0.951905	0.976098	1.00579	1.59966	1.19802	1.06048	0.911705	0.765227	1.15811	1.16376	0.987375	1.13304	0.921991	0.96839	1	-6.9895	-16.7004	Akashinriki, Barke, Chi_Ba_Damai, Du_Li_Huang, FT11, Golden_Promise, Hockett, HOR_3081, HOR_3365, HOR_7552, HOR_8148, HOR_9043, HOR_10350, HOR_13821, HOR_13942, HOR_21599, Igri, Morex, OUN333, RGT_Planet		9.71085
N0.HOG0047640	1.13328	0.74591	1.08242	0.34748	1.87419	0.479012	0.729273	0.474477	1.23055	1.19377	1.22966	1.63421	1.5003	1.38649	3.01101	0.5337	1.31154	1.54277	1.21411	1.47666	1	41.5183	32.6704	Akashinriki, Barke, Chi_Ba_Damai, Du_Li_Huang, FT11, Golden_Promise, Hockett, HOR_3081, HOR_3365, HOR_7552, HOR_8148, HOR_9043, HOR_10350, HOR_13821, HOR_13942, HOR_21599, Igri, Morex, OUN333, RGT_Planet		8.84788
N0.HOG0047641	0.715466	0.347222	0.422035	0.684524	0.422042	0.837743	1.67087	0.459184	1.11969	0.7493	1.15519	2.33254	0.715363	0.568182	0.535714	1.63187	0.721067	1.95019	1.27673	0.679514	1	38.3747	34.5918	Akashinriki, Barke, Chi_Ba_Damai, Du_Li_Huang, FT11, Golden_Promise, Hockett, HOR_3081, HOR_3365, HOR_7552, HOR_8148, HOR_9043, HOR_10350, HOR_13821, HOR_13942, HOR_21599, Igri, Morex, OUN333, RGT_Planet		3.78292
N0.HOG0047642	0.82317	1.12426	0.641785	1.45732	1.23458	0.907409	0.9674	0.986772	1.05772	1.24995	0.943369	1.18094	0.769084	1.95999	1.47612	0.986064	0.869147	1.51434	1.07973	0.969046	1	14.5893	19.0789	Akashinriki, Barke, Chi_Ba_Damai, Du_Li_Huang, FT11, Golden_Promise, Hockett, HOR_3081, HOR_3365, HOR_7552, HOR_8148, HOR_9043, HOR_10350, HOR_13821, HOR_13942, HOR_21599, Igri, Morex, OUN333, RGT_Planet		-4.4896
N0.HOG0047643	0.700025	0.749765	0.669427	0.291747	1.41858	0.337882	0.285973	0.72867	1.53138	1.39731	0.757023	1.23265	0.77646	1.3096	0.941435	1.21452	0.883301	1.31067	1.50027	1.89206	1	29.8743	36.0376	Akashinriki, Barke, Chi_Ba_Damai, Du_Li_Huang, FT11, Golden_Promise, Hockett, HOR_3081, HOR_3365, HOR_7552, HOR_8148, HOR_9043, HOR_10350, HOR_13821, HOR_13942, HOR_21599, Igri, Morex, OUN333, RGT_Planet		-6.16332
N0.HOG0047644	24.2645	23.5119	26.2182	21.2464	23.3357	26.2428	29.6831	20.3427	23.1566	23.982	23.489	24.3013	23.2902	20.3602	19.5143	19.8655	24.4735	23.8293	22.7993	26.6886	1	98.6654	103.24	Akashinriki, Barke, Chi_Ba_Damai, Du_Li_Huang, FT11, Golden_Promise, Hockett, HOR_3081, HOR_3365, HOR_7552, HOR_8148, HOR_9043, HOR_10350, HOR_13821, HOR_13942, HOR_21599, Igri, Morex, OUN333, RGT_Planet		-4.57481
N0.HOG0047645	0.973861	0.88441	0.890327	0.654934	0.997758	0.837206	0.974239	0.745652	1.2918	0.744905	1.04699	1.21789	1.08836	1.07114	0.93489	1.01274	0.82383	1.02298	0.839408	1.17466	1	-10.5446	-1.72558	Akashinriki, Barke, Chi_Ba_Damai, Du_Li_Huang, FT11, Golden_Promise, Hockett, HOR_3081, HOR_3365, HOR_7552, HOR_8148, HOR_9043, HOR_10350, HOR_13821, HOR_13942, HOR_21599, Igri, Morex, OUN333, RGT_Planet		-8.81907
N0.HOG0047646	0.762495	0.529512	0.64847	1.03786	1.07336	1.0077	0.770735	0.558347	0.620242	0.775613	0.920573	1.07572	0.606872	1.14167	0.620133	0.846597	0.629953	1.18735	0.902262	1.35357	1	4.40995	5.59117	Akashinriki, Barke, Chi_Ba_Damai, Du_Li_Huang, FT11, Golden_Promise, Hockett, HOR_3081, HOR_3365, HOR_7552, HOR_8148, HOR_9043, HOR_10350, HOR_13821, HOR_13942, HOR_21599, Igri, Morex, OUN333, RGT_Planet		-1.18121
N0.HOG0047647	1.63195	1.1351	1.99129	2.19759	2.48245	1.2763	0.816674	2.56665	1.25546	0.914082	1.31787	1.22769	2.40917	0.959585	0.974753	0.922516	2.48086	0.999762	0.87938	1.02768	1	43.2475	33.7371	Akashinriki, Barke, Chi_Ba_Damai, Du_Li_Huang, FT11, Golden_Promise, Hockett, HOR_3081, HOR_3365, HOR_7552, HOR_8148, HOR_9043, HOR_10350, HOR_13821, HOR_13942, HOR_21599, Igri, Morex, OUN333, RGT_Planet		9.51042
N0.HOG0047648	0.943567	0.962595	0.675573	1.38582	0.813401	1.13991	0.788176	1.12451	0.862474	0.722069	0.670947	1.36129	1.133	0.819643	0.784435	0.80452	0.855396	0.878345	1.11837	1.16286	1	0.0549336	2.05411	Akashinriki, Barke, Chi_Ba_Damai, Du_Li_Huang, FT11, Golden_Promise, Hockett, HOR_3081, HOR_3365, HOR_7552, HOR_8148, HOR_9043, HOR_10350, HOR_13821, HOR_13942, HOR_21599, Igri, Morex, OUN333, RGT_Planet		-1.99918
N0.HOG0047649	0.961228	0.811678	0.921422	0.81514	0.897936	0.998503	0.758953	0.93235	0.771419	0.635672	0.500738	0.936672	0.795712	0.71297	1.15841	0.760147	1.55547	0.505008	3.19158	1.32016	2	39.4998	12.141	Akashinriki, Barke, Chi_Ba_Damai, Du_Li_Huang, FT11, Golden_Promise, Hockett, HOR_3081, HOR_3365, HOR_7552, HOR_8148, HOR_9043, HOR_10350, HOR_13821, HOR_13942, HOR_21599, Igri, Morex, RGT_Planet	OUN333	27.3588
N0.HOG0047650	1.22624	1.4139	1.55049	0.742016	1.13821	1.08621	0.815037	1.23775	1.36822	0.846989	1.09229	1.04873	1.58938	0.838364	1.15469	1.2427	1.18814		0.736965	1.59483	1	9.53728	11.3137	Akashinriki, Barke, Chi_Ba_Damai, Du_Li_Huang, FT11, Golden_Promise, Hockett, HOR_3081, HOR_3365, HOR_7552, HOR_8148, HOR_9043, HOR_10350, HOR_13821, HOR_13942, HOR_21599, Igri, OUN333, RGT_Planet		-1.77638
N0.HOG0047651	0.871472	0.590453	0.973734	1.12119	0.923028	1.01238	0.966328	0.952852	0.790503	0.834745	0.938204	1.00026	0.867955	0.558538	1.01796	1.22711	0.666674	0.781787	0.653863	1.26472	1	-4.30907	1.76844	Akashinriki, Barke, Chi_Ba_Damai, Du_Li_Huang, FT11, Golden_Promise, Hockett, HOR_3081, HOR_3365, HOR_7552, HOR_8148, HOR_9043, HOR_10350, HOR_13821, HOR_13942, HOR_21599, Igri, Morex, OUN333, RGT_Planet		-6.07751
N0.HOG0047652	4.81042	4.73437	5.43382	4.35278	5.20963	5.59802	6.01518	3.80709	5.3634	4.5096	5.52808	6.10772	6.43365	4.92533	4.83167	4.76435	6.3434	6.49371	6.04958	5.83483	1	50.5596	57.515	Akashinriki, Barke, Chi_Ba_Damai, Du_Li_Huang, FT11, Golden_Promise, Hockett, HOR_3081, HOR_3365, HOR_7552, HOR_8148, HOR_9043, HOR_10350, HOR_13821, HOR_13942, HOR_21599, Igri, Morex, OUN333, RGT_Planet		-6.95536
N0.HOG0047653	1.08422	0.817868	0.795085	0.844375	0.831733	0.874271	1.20992	1.22625	1.50723	0.801519	1.59745	0.834633	1.45646	1.30442	0.958574	1.27687	1.47156	1.56624	1.1538	1.03025	1	11.2689	3.69033	Akashinriki, Barke, Chi_Ba_Damai, Du_Li_Huang, FT11, Golden_Promise, Hockett, HOR_3081, HOR_3365, HOR_7552, HOR_8148, HOR_9043, HOR_10350, HOR_13821, HOR_13942, HOR_21599, Igri, Morex, OUN333, RGT_Planet		7.57854
N0.HOG0047654	1.33366	0.98541	0.772304	0.551798	0.814155	0.347528	1.0037	1.1478	0.855034	0.892225	0.834977	1.09251	1.04832	1.09277	0.827983	1.16378	0.708499	0.877918	0.671342	1.15023	1	3.72482	12.2593	Akashinriki, Barke, Chi_Ba_Damai, Du_Li_Huang, FT11, Golden_Promise, Hockett, HOR_3081, HOR_3365, HOR_7552, HOR_8148, HOR_9043, HOR_10350, HOR_13821, HOR_13942, HOR_21599, Igri, Morex, OUN333, RGT_Planet		-8.53449
N0.HOG0047655	28.0945	13.4077	23.7219	11.4794	38.3835	12.5289	13.9264	28.5252	20.2562	12.7733	11.616	22.8514	25.4963	10.1528	20.4536	11.5752	12.6138	41.0292	17.9156	16.0058	1	149.655	143.626	Akashinriki, Barke, Chi_Ba_Damai, Du_Li_Huang, FT11, Golden_Promise, Hockett, HOR_3081, HOR_3365, HOR_7552, HOR_8148, HOR_9043, HOR_10350, HOR_13821, HOR_13942, HOR_21599, Igri, Morex, OUN333, RGT_Planet		6.0292
N0.HOG0047657	0.918685	0.72653	1.05469	0.948416	0.783435	0.858746	0.773209	0.940089	0.704068	0.876131	1.03752	1.08229	0.992449	1.06029	1.08962	1.03066	0.788048	0.997153	1.0822	1.00926	1	-20.7986	-18.8367	Akashinriki, Barke, Chi_Ba_Damai, Du_Li_Huang, FT11, Golden_Promise, Hockett, HOR_3081, HOR_3365, HOR_7552, HOR_8148, HOR_9043, HOR_10350, HOR_13821, HOR_13942, HOR_21599, Igri, Morex, OUN333, RGT_Planet		-1.96191
N0.HOG0047658	1.32906	1.04032	1.00773	0.671085	1.4829	0.589425	0.444515	1.26056	0.910637	1.25841	0.783307	0.715619	0.971314	0.612169	1.58411	0.7311	0.176885	0.936522	0.987431	1.36849	1	21.2909	28.5967	Akashinriki, Barke, Chi_Ba_Damai, Du_Li_Huang, FT11, Golden_Promise, Hockett, HOR_3081, HOR_3365, HOR_7552, HOR_8148, HOR_9043, HOR_10350, HOR_13821, HOR_13942, HOR_21599, Igri, Morex, OUN333, RGT_Planet		-7.30582
N0.HOG0047659	5.4474	4.59831	4.51077	5.90225	5.41146	6.22786	6.53905	25.8189	4.08198	5.13385	3.80998	5.02004	5.14159	4.75786	5.34623	4.2875	4.38776	5.53393	3.89433	5.2268	2	123.715	53.3643	Akashinriki, Barke, Chi_Ba_Damai, Du_Li_Huang, FT11, Golden_Promise, Hockett, HOR_3365, HOR_7552, HOR_8148, HOR_9043, HOR_10350, HOR_13821, HOR_13942, HOR_21599, Igri, Morex, OUN333, RGT_Planet	HOR_3081	70.3507
N0.HOG0047660	1.50347	0.897874	1.06648	7.08156	1.50053	1.21709	1.26818	1.39677	0.772079	1.15815	1.35567	2.39078	0.950193	1.22855	1.22096	0.87176	1.30357	0.865299	1.10056	6.12806	2	82.9029	44.3793	Akashinriki, Barke, Chi_Ba_Damai, FT11, Golden_Promise, Hockett, HOR_3081, HOR_3365, HOR_7552, HOR_8148, HOR_9043, HOR_10350, HOR_13821, HOR_13942, HOR_21599, Igri, Morex, OUN333	Du_Li_Huang, RGT_Planet	38.5236
N0.HOG0047661	1.10311	0.743568	0.956857	2.19174	1.00556	1.03868	0.725493	1.03832	0.884119	1.29464	1.05918	0.865758	1.66058	1.1304	1.01052	1.71829	1.00477	1.07449	1.06047	1.00585	1	19.8924	11.4625	Akashinriki, Barke, Chi_Ba_Damai, Du_Li_Huang, FT11, Golden_Promise, Hockett, HOR_3081, HOR_3365, HOR_7552, HOR_8148, HOR_9043, HOR_10350, HOR_13821, HOR_13942, HOR_21599, Igri, Morex, OUN333, RGT_Planet		8.42985
N0.HOG0047662	1.25705	1.30301	0.861223	1.05456	0.942422	0.687805	1.13195	0.981667	0.89404	1.09823	1.23998	1.0741	1.33843	1.2278	0.92212	1.21411	3.91672	1.30006	0.881515	1.3136	2	44.9996	0.644149	Akashinriki, Barke, Chi_Ba_Damai, Du_Li_Huang, FT11, Golden_Promise, Hockett, HOR_3081, HOR_3365, HOR_7552, HOR_8148, HOR_9043, HOR_10350, HOR_13821, HOR_13942, HOR_21599, Morex, OUN333, RGT_Planet	Igri	44.3555
N0.HOG0047663	1.85206	7.73424	0.879447	1.50428	1.17573	0.585747	0.595152	0.93082	7.76488	0.864169	0.941706	8.56805	8.35906	7.46738	0.617897	7.464	0.587976	0.980271	1.26217	2.60675	2	108.717	69.0832	Akashinriki, Chi_Ba_Damai, Du_Li_Huang, FT11, Golden_Promise, Hockett, HOR_3081, HOR_7552, HOR_8148, HOR_13942, Igri, Morex, OUN333, RGT_Planet	Barke, HOR_3365, HOR_9043, HOR_10350, HOR_13821, HOR_21599	39.634
N0.HOG0047664	0.956472	1.32977	0.832509	0.694552		0.774929	0.861234	1.0064	1.05367	1.09987	1.5781	0.928649	1.11602	0.822565	1.50755	1.26198	0.860819	1.0646	1.25106	0.985112	1	4.98774	10.4519	Akashinriki, Barke, Chi_Ba_Damai, Du_Li_Huang, Golden_Promise, Hockett, HOR_3081, HOR_3365, HOR_7552, HOR_8148, HOR_9043, HOR_10350, HOR_13821, HOR_13942, HOR_21599, Igri, Morex, OUN333, RGT_Planet		-5.46414
N0.HOG0047665	1.2558	0.935851	1.31967	1.34427	1.27141	1.66711	2.12858	1.10947	1.30101	1.8615	0.93773	1.40362	0.849931	1.08541	2.5518	0.622624	0.667897	6.3805	1.54583	1.98521	2	69.8538	37.8607	Akashinriki, Barke, Chi_Ba_Damai, Du_Li_Huang, FT11, Golden_Promise, Hockett, HOR_3081, HOR_3365, HOR_7552, HOR_8148, HOR_9043, HOR_10350, HOR_13821, HOR_13942, HOR_21599, Igri, OUN333, RGT_Planet	Morex	31.9931
N0.HOG0047666	1.07891	0.789619	1.14576	0.781493	1.20071	1.09112	0.708621	7.39093	0.6211	1.07539	0.815526	1.68166	1.0341	1.07293	6.38142	0.783604	6.04272	0.937806	0.794663	0.776506	2	91.2481	37.6093	Akashinriki, Barke, Chi_Ba_Damai, Du_Li_Huang, FT11, Golden_Promise, Hockett, HOR_3365, HOR_7552, HOR_8148, HOR_9043, HOR_10350, HOR_13821, HOR_21599, Morex, OUN333, RGT_Planet	HOR_3081, HOR_13942, Igri	53.6389
N0.HOG0047667	1.11454	1.00843	1.16157	0.915591	1.1199	1.28217	1.77375	1.21462	0.928655	1.18384	1.11524	1.30116	1.08815	1.34012	1.31768	1.14734	1.03745	1.1784	1.38638	1.19871	1	-5.2078	-13.2714	Akashinriki, Barke, Chi_Ba_Damai, Du_Li_Huang, FT11, Golden_Promise, Hockett, HOR_3081, HOR_3365, HOR_7552, HOR_8148, HOR_9043, HOR_10350, HOR_13821, HOR_13942, HOR_21599, Igri, Morex, OUN333, RGT_Planet		8.06356
N0.HOG0047668	0.862093	69.313	0.826941	7.81233	1.44816	1.04486	0.558285	1.54312	1.35944	0.637478	1.14621	1.43057	0.92589	0.696043	1.14057	0.473169	0.95085	0.916504	0.917471	0.837813	2	170.778	81.5834	Akashinriki, Chi_Ba_Damai, Du_Li_Huang, FT11, Golden_Promise, Hockett, HOR_3081, HOR_3365, HOR_7552, HOR_8148, HOR_9043, HOR_10350, HOR_13821, HOR_13942, HOR_21599, Igri, Morex, OUN333, RGT_Planet	Barke	89.1951
N0.HOG0047669	7.08866	0.85776	2.343	1.86721	1.24358	0.869959	0.945274	0.805571	1.65254	0.846676	0.977061	0.855016	0.942245	0.903284	1.17127	0.920156	9.99848	1.17121	0.899464	0.924927	2	96.1721	53.9229	Barke, Chi_Ba_Damai, Du_Li_Huang, FT11, Golden_Promise, Hockett, HOR_3081, HOR_3365, HOR_7552, HOR_8148, HOR_9043, HOR_10350, HOR_13821, HOR_13942, HOR_21599, Morex, OUN333, RGT_Planet	Akashinriki, Igri	42.2492
N0.HOG0047670	1.07755	0.824062	0.891682	1.22198	1.17739	0.705749	0.514205	0.991231	1.36044	0.516243	0.905314	1.32497	0.541703	1.06085	1.28161	0.767439	0.709232	0.597777	0.81878	0.927109	1	9.60605	16.1414	Akashinriki, Barke, Chi_Ba_Damai, Du_Li_Huang, FT11, Golden_Promise, Hockett, HOR_3081, HOR_3365, HOR_7552, HOR_8148, HOR_9043, HOR_10350, HOR_13821, HOR_13942, HOR_21599, Igri, Morex, OUN333, RGT_Planet		-6.53535
N0.HOG0047671	2.37054	3.31948	7.11646	17.3176	7.46183	1.43382	3.80445	1.11109	5.71702	1.22904	3.82298	2.5738	1.80276	3.31979	0.937358	3.4222	4.11665	1.14923	0.987978	1.49809	2	114.565	90.263	Akashinriki, Barke, Chi_Ba_Damai, FT11, Golden_Promise, Hockett, HOR_3081, HOR_3365, HOR_7552, HOR_8148, HOR_9043, HOR_10350, HOR_13821, HOR_13942, HOR_21599, Igri, Morex, OUN333, RGT_Planet	Du_Li_Huang	24.3018
N0.HOG0047672	1.1597	1.223	1.18321	1.34423	1.1035	1.00323	1.04106	0.954371	1.21637	1.02314	1.27338	1.35792	1.12037	1.02651	1.10766	1.05418	0.977926	1.04997	1.07521	1.32151	1	-21.826	-17.7777	Akashinriki, Barke, Chi_Ba_Damai, Du_Li_Huang, FT11, Golden_Promise, Hockett, HOR_3081, HOR_3365, HOR_7552, HOR_8148, HOR_9043, HOR_10350, HOR_13821, HOR_13942, HOR_21599, Igri, Morex, OUN333, RGT_Planet		-4.04828
N0.HOG0047673	0.755305	0.875233	0.815658	0.990273	0.978994	1.05446	1.03279	1.11752	0.886433	0.923616	1.31979	1.56095	1.33292	0.892247	0.995228	1.05444	0.874252	1.12456	1.0405	0.896536	1	-3.76436	-2.37403	Akashinriki, Barke, Chi_Ba_Damai, Du_Li_Huang, FT11, Golden_Promise, Hockett, HOR_3081, HOR_3365, HOR_7552, HOR_8148, HOR_9043, HOR_10350, HOR_13821, HOR_13942, HOR_21599, Igri, Morex, OUN333, RGT_Planet		-1.39032
N0.HOG0047674	0.77717	0.87233	1.33567	1.06001	1.09925	1.5153	0.959204	1.57996	0.751844	0.940841	1.11563	1.1749	1.76094	1.41097	1.21399	1.08545	0.953696	1.25426	0.958386	0.948578	1	9.47318	14.8665	Akashinriki, Barke, Chi_Ba_Damai, Du_Li_Huang, FT11, Golden_Promise, Hockett, HOR_3081, HOR_3365, HOR_7552, HOR_8148, HOR_9043, HOR_10350, HOR_13821, HOR_13942, HOR_21599, Igri, Morex, OUN333, RGT_Planet		-5.3933
N0.HOG0047675	1.27121	1.11254	0.900247	1.08673	1.12414	1.13476	1.02455	1.32533	1.03616	1.15313	1.2165	1.38631	0.799804	2.36913	0.99008	1.03287	0.932378	1.20802	1.08948	1.16408	2	15.6661	-9.44084	Akashinriki, Barke, Chi_Ba_Damai, Du_Li_Huang, FT11, Golden_Promise, Hockett, HOR_3081, HOR_3365, HOR_7552, HOR_8148, HOR_9043, HOR_10350, HOR_13942, HOR_21599, Igri, Morex, OUN333, RGT_Planet	HOR_13821	25.1069
N0.HOG0047676	0.574659	0.928582	1.25129	0.556242	0.94657	0.742838	0.471836	1.18936	0.889857	0.771618	0.777509	0.977092	0.690878	0.938315	0.998826	0.905812	0.442793	0.812028	1.19278	0.82134	1	2.44425	11.2848	Akashinriki, Barke, Chi_Ba_Damai, Du_Li_Huang, FT11, Golden_Promise, Hockett, HOR_3081, HOR_3365, HOR_7552, HOR_8148, HOR_9043, HOR_10350, HOR_13821, HOR_13942, HOR_21599, Igri, Morex, OUN333, RGT_Planet		-8.84052
N0.HOG0047677	0.995556	0.581502	1.05075	0.724417	0.966405	1.17349	1.10731	0.539596	0.659938	1.04696	0.620347	1.48084	0.923466	1.09951	0.966823	1.29459	0.548642	1.19121	0.254599	0.486043	1	15.7087	20.6326	Akashinriki, Barke, Chi_Ba_Damai, Du_Li_Huang, FT11, Golden_Promise, Hockett, HOR_3081, HOR_3365, HOR_7552, HOR_8148, HOR_9043, HOR_10350, HOR_13821, HOR_13942, HOR_21599, Igri, Morex, OUN333, RGT_Planet		-4.92395
N0.HOG0047678	1.26633	0.678907	0.772294	1.38249	1.17108	0.682395	0.988136	0.818084	1.01451	0.854855	1.03272	1.20395	0.701739	0.851721	0.78499	1.24635	0.559219	0.716872	0.63461	1.0276	1	4.6729	8.40624	Akashinriki, Barke, Chi_Ba_Damai, Du_Li_Huang, FT11, Golden_Promise, Hockett, HOR_3081, HOR_3365, HOR_7552, HOR_8148, HOR_9043, HOR_10350, HOR_13821, HOR_13942, HOR_21599, Igri, Morex, OUN333, RGT_Planet		-3.73334
N0.HOG0047679	0.833636	1.07635	0.921406	1.02733	0.68215	0.564657	0.680074	0.953679	1.03615	0.850302	0.884621	1.01859	0.630597	0.692667	0.709966	0.866107	1.16641	1.47666	1.14199	1.20851	1	2.83065	11.1553	Akashinriki, Barke, Chi_Ba_Damai, Du_Li_Huang, FT11, Golden_Promise, Hockett, HOR_3081, HOR_3365, HOR_7552, HOR_8148, HOR_9043, HOR_10350, HOR_13821, HOR_13942, HOR_21599, Igri, Morex, OUN333, RGT_Planet		-8.32463
N0.HOG0047695	1.00963	0.786814	0.696498	0.689077	0.882828	0.767443	0.957175	0.779722	0.577846	0.630968	0.886693	1.35969	0.916479	0.866205	0.760797	1.05777	0.866481	0.98049	0.991166	0.941741	1	-8.07203	-12.2911	Akashinriki, Barke, Chi_Ba_Damai, Du_Li_Huang, FT11, Golden_Promise, Hockett, HOR_3081, HOR_3365, HOR_7552, HOR_8148, HOR_9043, HOR_10350, HOR_13821, HOR_13942, HOR_21599, Igri, Morex, OUN333, RGT_Planet		4.21907
N0.HOG0047696	0.924455	1.00451	1.23746	1.03456	1.10712	0.771014	1.25074	0.808164	1.01828	1.18714	1.24496	1.0997	0.953116	0.990081	1.08542	1.18048	1.07863	1.19457	0.894264	1.11293	1	-16.8897	-9.49891	Akashinriki, Barke, Chi_Ba_Damai, Du_Li_Huang, FT11, Golden_Promise, Hockett, HOR_3081, HOR_3365, HOR_7552, HOR_8148, HOR_9043, HOR_10350, HOR_13821, HOR_13942, HOR_21599, Igri, Morex, OUN333, RGT_Planet		-7.39079
N0.HOG0047697	0.844181	1.04743	0.659601	2.94478	0.687872	1.19077	0.604079	1.31057	0.807015	0.491313	0.794119	1.01685	5.15029	0.7935	0.783395	2.98097	2.92161	0.699432	0.770032	0.761356	2	68.8597	40.8126	Akashinriki, Barke, Chi_Ba_Damai, FT11, Golden_Promise, Hockett, HOR_3081, HOR_3365, HOR_7552, HOR_8148, HOR_9043, HOR_13821, HOR_13942, Morex, OUN333, RGT_Planet	Du_Li_Huang, HOR_10350, HOR_21599, Igri	28.0471
N0.HOG0047698	0.891033	1.16014	0.891999	0.738248	0.823175	0.775394	0.442661	0.71657	0.786837	0.770809	1.00301	0.571024	0.96707	1.00235	0.599511	0.832184	0.884008	1.27341	0.424072	0.926939	1	0.000307544	9.02804	Akashinriki, Barke, Chi_Ba_Damai, Du_Li_Huang, FT11, Golden_Promise, Hockett, HOR_3081, HOR_3365, HOR_7552, HOR_8148, HOR_9043, HOR_10350, HOR_13821, HOR_13942, HOR_21599, Igri, Morex, OUN333, RGT_Planet		-9.02773
N0.HOG0047699	1.12791	1.1208	1.02833	1.54495	1.32622	0.735981	0.95188	0.665262	1.40898	0.993785	1.19484	0.649356	0.880953	1.00717	1.07503	1.19716	0.698287	1.18747	0.664624	0.794416	1	7.83176	8.89375	Akashinriki, Barke, Chi_Ba_Damai, Du_Li_Huang, FT11, Golden_Promise, Hockett, HOR_3081, HOR_3365, HOR_7552, HOR_8148, HOR_9043, HOR_10350, HOR_13821, HOR_13942, HOR_21599, Igri, Morex, OUN333, RGT_Planet		-1.06198
N0.HOG0047700	19.5989	21.2453	21.5685	26.0307	29.2416	27.1589	25.2737	18.8347	16.3654	27.8347	25.7728	18.7524	19.7468	18.3861	22.7482	18.8541	21.4397	22.1956	24.9704	21.7685	1	113.097	117.3	Akashinriki, Barke, Chi_Ba_Damai, Du_Li_Huang, FT11, Golden_Promise, Hockett, HOR_3081, HOR_3365, HOR_7552, HOR_8148, HOR_9043, HOR_10350, HOR_13821, HOR_13942, HOR_21599, Igri, Morex, OUN333, RGT_Planet		-4.20276
N0.HOG0047701	1.26046	1.52995	1.1891	0.741495	0.847903	0.867405	1.14589	1.08959	1.30548	0.776117	0.553466	1.10834	0.535011	1.38134	1.12969	1.14942	1.00936	1.17539	0.803067	0.981793	1	8.53439	16.1172	Akashinriki, Barke, Chi_Ba_Damai, Du_Li_Huang, FT11, Golden_Promise, Hockett, HOR_3081, HOR_3365, HOR_7552, HOR_8148, HOR_9043, HOR_10350, HOR_13821, HOR_13942, HOR_21599, Igri, Morex, OUN333, RGT_Planet		-7.58285
N0.HOG0047702	1.42759	0.790125	0.828306	1.08339	0.727084	1.10065	3.25195	0.699057	0.482817	0.791268	1.37683	0.930829	1.19811	0.576452	0.669754	0.927912	0.780413	1.11565	0.938734	1.26876	2	39.9336	13.6032	Hockett	Akashinriki, Barke, Chi_Ba_Damai, Du_Li_Huang, FT11, Golden_Promise, HOR_3081, HOR_3365, HOR_7552, HOR_8148, HOR_9043, HOR_10350, HOR_13821, HOR_13942, HOR_21599, Igri, Morex, OUN333, RGT_Planet	26.3304
N0.HOG0047703	1.04159	0.917768	0.910026	0.565492	0.961523	0.69008	0.883393	0.757023	1.06495	0.741227	0.840908	0.895675	1.04151	0.85233	0.826709	0.937336	0.663917	0.951899	1.12443	1.23222	1	-10.8459	-1.78326	Akashinriki, Barke, Chi_Ba_Damai, Du_Li_Huang, FT11, Golden_Promise, Hockett, HOR_3081, HOR_3365, HOR_7552, HOR_8148, HOR_9043, HOR_10350, HOR_13821, HOR_13942, HOR_21599, Igri, Morex, OUN333, RGT_Planet		-9.06264
N0.HOG0047704	1.09184	0.950405	1.35137	1.4194	1.10561	1.06601	0.622824	1.2129	1.01512	1.19125	0.58898	1.05258	1.17688	1.16896	0.909714	0.588992	0.859415	0.94847	0.782503	0.717195	1	4.86503	5.74529	Akashinriki, Barke, Chi_Ba_Damai, Du_Li_Huang, FT11, Golden_Promise, Hockett, HOR_3081, HOR_3365, HOR_7552, HOR_8148, HOR_9043, HOR_10350, HOR_13821, HOR_13942, HOR_21599, Igri, Morex, OUN333, RGT_Planet		-0.880262
N0.HOG0047705	0.812624	0.977391	0.764739	0.520497	1.14802	0.701219	1.04031	1.61854	0.951561	1.26636	1.13371	0.796701	1.92336	0.521491	1.35107	1.01426	0.963667	0.796898	1.03161	1.08287	1	18.5631	23.0033	Akashinriki, Barke, Chi_Ba_Damai, Du_Li_Huang, FT11, Golden_Promise, Hockett, HOR_3081, HOR_3365, HOR_7552, HOR_8148, HOR_9043, HOR_10350, HOR_13821, HOR_13942, HOR_21599, Igri, Morex, OUN333, RGT_Planet		-4.44016
N0.HOG0047706	2.8843	2.19329	2.00164	1.64957	1.84887	1.91629	2.11578	2.34521	3.61893	1.64322	1.98577	1.99853	2.31584	2.13759	1.92039	3.56125	2.36789	2.17044	2.00993	3.83922	2	44.0056	33.7568	Barke, Chi_Ba_Damai, Du_Li_Huang, FT11, Golden_Promise, Hockett, HOR_3081, HOR_7552, HOR_8148, HOR_9043, HOR_10350, HOR_13821, HOR_13942, Igri, Morex, OUN333	Akashinriki, HOR_3365, HOR_21599, RGT_Planet	10.2487
N0.HOG0047707	1.43051	0.656115	1.76646	0.183824	0.889757	1.85408	0.164474	0.449074	0.918734	0.736899	1.68136	1.88007	1.89145	0.458829	0.669508	0.847886	2.02888	1.33207	0.522365	0.784892	1	42.3504	40.7666	Akashinriki, Barke, Chi_Ba_Damai, Du_Li_Huang, FT11, Golden_Promise, Hockett, HOR_3081, HOR_3365, HOR_7552, HOR_8148, HOR_9043, HOR_10350, HOR_13821, HOR_13942, HOR_21599, Igri, Morex, OUN333, RGT_Planet		1.58375
N0.HOG0047708	0.897642	0.969923	0.619918	0.915194	0.813805	0.927928	1.30461	1.04342	1.24637	0.579052	1.16751	1.62772	1.18976	0.86835	1.04965	1.2046	1.09878	1.17496	0.810914	1.24026	1	5.81856	14.9511	Akashinriki, Barke, Chi_Ba_Damai, Du_Li_Huang, FT11, Golden_Promise, Hockett, HOR_3081, HOR_3365, HOR_7552, HOR_8148, HOR_9043, HOR_10350, HOR_13821, HOR_13942, HOR_21599, Igri, Morex, OUN333, RGT_Planet		-9.13254
N0.HOG0047709	1.41134	0.920765	0.946581	1.243	0.881105	1.39401	1.17967	1.11644	0.922273	1.02819	1.07193	1.37323	1.20553	1.06352	0.909144	1.0405	1.10542	0.822	1.70227	1.18199	1	0.990873	7.03264	Akashinriki, Barke, Chi_Ba_Damai, Du_Li_Huang, FT11, Golden_Promise, Hockett, HOR_3081, HOR_3365, HOR_7552, HOR_8148, HOR_9043, HOR_10350, HOR_13821, HOR_13942, HOR_21599, Igri, Morex, OUN333, RGT_Planet		-6.04177
N0.HOG0047710	0.803267	0.755219	1.10565	0.715183	1.23535	0.838048	1.11741	0.78121	0.458382	0.875026	0.728066	1.13771	0.952115	0.675623	0.787576	0.804668	1.07774	1.03008	0.755645	1.05898	1	-3.43617	0.816604	Akashinriki, Barke, Chi_Ba_Damai, Du_Li_Huang, FT11, Golden_Promise, Hockett, HOR_3081, HOR_3365, HOR_7552, HOR_8148, HOR_9043, HOR_10350, HOR_13821, HOR_13942, HOR_21599, Igri, Morex, OUN333, RGT_Planet		-4.25278
N0.HOG0047711	1.13461	0.994469	1.20948	0.844199	1.25894	1.20944	0.945017	1.08347	0.863755	0.898283	1.01386	1.1157	0.978074	0.904886	1.04078	1.07657	0.924581	1.12421	1.4087	1.15479	1	-15.0565	-8.43731	Akashinriki, Barke, Chi_Ba_Damai, Du_Li_Huang, FT11, Golden_Promise, Hockett, HOR_3081, HOR_3365, HOR_7552, HOR_8148, HOR_9043, HOR_10350, HOR_13821, HOR_13942, HOR_21599, Igri, Morex, OUN333, RGT_Planet		-6.61922
N0.HOG0047712	1.02162	1.0819	1.29933	0.884325	1.04716	0.880434	0.83976	1.23487	1.04231	1.21919	0.966784	1.16239	1.04864	1.12982	0.794812	1.1046	0.900598	1.14255	1.1251	1.34876	1	-13.4361	-5.0356	Akashinriki, Barke, Chi_Ba_Damai, Du_Li_Huang, FT11, Golden_Promise, Hockett, HOR_3081, HOR_3365, HOR_7552, HOR_8148, HOR_9043, HOR_10350, HOR_13821, HOR_13942, HOR_21599, Igri, Morex, OUN333, RGT_Planet		-8.40052
N0.HOG0047713	0.671489	1.55473	1.21499	1.01427	0.725001	1.12634	1.50581	1.4171	1.06696	0.878529	1.12165	1.52018	2.69299	1.40636	0.86891	0.982589	0.644994	1.20823	1.13711	1.12402	2	29.4653	15.6065	Akashinriki, Barke, Chi_Ba_Damai, Du_Li_Huang, FT11, Golden_Promise, Hockett, HOR_3081, HOR_3365, HOR_7552, HOR_8148, HOR_9043, HOR_13821, HOR_13942, HOR_21599, Igri, Morex, OUN333, RGT_Planet	HOR_10350	13.8588
N0.HOG0047714	1.04588	1.06385	1.4025	1.12689	1.13682	1.5174	1.53411	1.31446	1.169	0.951649	1.14351	1.55638	1.34105	1.36029	1.45154	1.30024	1.07043	1.05836	1.06546	1.20517	1	-5.73144	-3.58407	Akashinriki, Barke, Chi_Ba_Damai, Du_Li_Huang, FT11, Golden_Promise, Hockett, HOR_3081, HOR_3365, HOR_7552, HOR_8148, HOR_9043, HOR_10350, HOR_13821, HOR_13942, HOR_21599, Igri, Morex, OUN333, RGT_Planet		-2.14737
N0.HOG0047715	1.34091	1.74387	1.30547	1.5375	1.71276	1.33179	1.12079	0.891605	1.31882	0.829219	1.24499	1.62591	2.12694	1.4422	1.19575	0.928404	1.13484	0.976427	1.16214	1.40577	1	16.3416	23.8873	Akashinriki, Barke, Chi_Ba_Damai, Du_Li_Huang, FT11, Golden_Promise, Hockett, HOR_3081, HOR_3365, HOR_7552, HOR_8148, HOR_9043, HOR_10350, HOR_13821, HOR_13942, HOR_21599, Igri, Morex, OUN333, RGT_Planet		-7.54568
N0.HOG0047716	1.14965	0.722846	1.06515	0.614355	0.666344	0.961786	0.668096	0.710804	1.01648		0.824682	0.959641	0.53062	0.9304	0.796457	0.85533	0.901891	0.970492	0.721979	0.815692	1	-9.71954	-2.04282	Akashinriki, Barke, Chi_Ba_Damai, Du_Li_Huang, FT11, Golden_Promise, Hockett, HOR_3081, HOR_3365, HOR_8148, HOR_9043, HOR_10350, HOR_13821, HOR_13942, HOR_21599, Igri, Morex, OUN333, RGT_Planet		-7.67672
N0.HOG0047717	0.895831	1.51059	0.749556	1.06115	1.01835	0.796054	0.356652	1.21408	0.638332	0.659281	0.715452	0.827351	1.42178	0.666793	0.526715	0.997976	0.328766	0.782412	0.689822	0.681452	1	14.6646	21.0395	Akashinriki, Barke, Chi_Ba_Damai, Du_Li_Huang, FT11, Golden_Promise, Hockett, HOR_3081, HOR_3365, HOR_7552, HOR_8148, HOR_9043, HOR_10350, HOR_13821, HOR_13942, HOR_21599, Igri, Morex, OUN333, RGT_Planet		-6.37483
N0.HOG0047718	0.907372	0.828684	0.843623	0.881448	0.909507	0.66869	1.02696	0.814307	1.1112	0.741691	1.04155	0.989539	0.755893	0.894921	1.27459	0.897582	0.795304	0.855624	0.887091	0.762151	1	-16.7277	-11.3433	Akashinriki, Barke, Chi_Ba_Damai, Du_Li_Huang, FT11, Golden_Promise, Hockett, HOR_3081, HOR_3365, HOR_7552, HOR_8148, HOR_9043, HOR_10350, HOR_13821, HOR_13942, HOR_21599, Igri, Morex, OUN333, RGT_Planet		-5.38438
N0.HOG0047719	7.30815	0.86433	0.885126	0.724941	3.06627	0.934768	0.72612	1.71415	0.992148	61.3942	1.65096	3.35014	0.392105	1.10824	8.82819	5.48893	0.688453	2.41262	63.7383	3.3224	2	178.745	116.44	Akashinriki, Barke, Chi_Ba_Damai, Du_Li_Huang, FT11, Golden_Promise, Hockett, HOR_3081, HOR_3365, HOR_8148, HOR_9043, HOR_10350, HOR_13821, HOR_13942, HOR_21599, Igri, Morex, RGT_Planet	HOR_7552, OUN333	62.3048
N0.HOG0047720	1.11664	0.834153	0.580433	0.909565	0.666324	0.847814	0.688006	0.706372	0.651499	0.85839	0.734765	0.880974	0.959138	0.762428	0.983496	0.636825	0.434518	1.20783	0.813129	1.08472	1	-4.26556	4.14724	Akashinriki, Barke, Chi_Ba_Damai, Du_Li_Huang, FT11, Golden_Promise, Hockett, HOR_3081, HOR_3365, HOR_7552, HOR_8148, HOR_9043, HOR_10350, HOR_13821, HOR_13942, HOR_21599, Igri, Morex, OUN333, RGT_Planet		-8.41281
N0.HOG0047721	1.15096	0.968638	1.58806	1.1507	1.67063	0.786874	1.12615	1.27695	1.74975	1.80397	0.833111	1.35907	1.35446	1.44419	0.928598	1.43008	1.12537	1.53359	0.805928	1.37592	1	15.09	22.4341	Akashinriki, Barke, Chi_Ba_Damai, Du_Li_Huang, FT11, Golden_Promise, Hockett, HOR_3081, HOR_3365, HOR_7552, HOR_8148, HOR_9043, HOR_10350, HOR_13821, HOR_13942, HOR_21599, Igri, Morex, OUN333, RGT_Planet		-7.3441
N0.HOG0047722	24.4909	26.1753	16.4978	26.114	36.5758	26.0826	26.8265	24.4389	25.1662	23.6202	25.3701	26.2029	24.3459	25.8132	24.103	24.6222	26.6161	27.9229	25.2856	28.1528	2	111.624	97.575	Akashinriki, Barke, Chi_Ba_Damai, Du_Li_Huang, Golden_Promise, Hockett, HOR_3081, HOR_3365, HOR_7552, HOR_8148, HOR_9043, HOR_10350, HOR_13821, HOR_13942, HOR_21599, Igri, Morex, OUN333, RGT_Planet	FT11	14.0486
N0.HOG0047723	0.9734	1.09172	0.59845	0.810645	1.23231	0.910243	1.01433	0.86639	0.91355	0.525805	0.940012	1.16689	1.0468	0.841861	0.570274	0.932271	1.14208	0.756735	0.69617	0.85333	1	-3.30452	1.18231	Akashinriki, Barke, Chi_Ba_Damai, Du_Li_Huang, FT11, Golden_Promise, Hockett, HOR_3081, HOR_3365, HOR_7552, HOR_8148, HOR_9043, HOR_10350, HOR_13821, HOR_13942, HOR_21599, Igri, Morex, OUN333, RGT_Planet		-4.48683
N0.HOG0047724	1.15883	0.844093	1.08534	1.46119	1.03302	0.99508	0.933422	0.556004	0.993691	1.46301	1.1125	1.16182	1.05937	1.77237	1.15007	1.11206	0.740046	0.963682	0.85742	0.947808	1	8.90219	13.9533	Akashinriki, Barke, Chi_Ba_Damai, Du_Li_Huang, FT11, Golden_Promise, Hockett, HOR_3081, HOR_3365, HOR_7552, HOR_8148, HOR_9043, HOR_10350, HOR_13821, HOR_13942, HOR_21599, Igri, Morex, OUN333, RGT_Planet		-5.05116
N0.HOG0047725	0.992225	0.905516	0.896671	0.861628	0.960544	0.969304	0.944425	1.10835	1.01862	1.05918	1.07578	0.749081	1.12778	4.72047	0.938622	0.909909	1.35663	2.96448	0.84676	1.00599	2	58.9551	10.6769	Akashinriki, Barke, Chi_Ba_Damai, Du_Li_Huang, FT11, Golden_Promise, Hockett, HOR_3081, HOR_3365, HOR_7552, HOR_8148, HOR_9043, HOR_10350, HOR_13942, HOR_21599, Igri, OUN333, RGT_Planet	HOR_13821, Morex	48.2782
N0.HOG0047726	0.944755	1.12978	0.608097	0.896662	0.367902	0.434383	0.718015	0.709343	0.687506	0.791168	0.629352	0.96421	1.89495	1.30663	0.84832	1.26795	1.19558	1.33721	0.570337	1.08993	1	21.5775	28.8114	Akashinriki, Barke, Chi_Ba_Damai, Du_Li_Huang, FT11, Golden_Promise, Hockett, HOR_3081, HOR_3365, HOR_7552, HOR_8148, HOR_9043, HOR_10350, HOR_13821, HOR_13942, HOR_21599, Igri, Morex, OUN333, RGT_Planet		-7.23385
N0.HOG0047727	0.609686	0.607444	1.5479	1.05486	1.28139	0.976517	0.883913	1.24326	0.713908	1.11667	0.694084	1.1312	1.00404	0.933271	0.993006	0.832145	0.843863	0.640344	0.715569	0.80125	1	6.15292	12.893	Akashinriki, Barke, Chi_Ba_Damai, Du_Li_Huang, FT11, Golden_Promise, Hockett, HOR_3081, HOR_3365, HOR_7552, HOR_8148, HOR_9043, HOR_10350, HOR_13821, HOR_13942, HOR_21599, Igri, Morex, OUN333, RGT_Planet		-6.74009
N0.HOG0047728	1.18876	0.967386	0.877932	0.692335	1.10256	1.12236	0.612411	0.723205	0.86351	0.759619	0.9516	1.01367	1.33149	0.913067	1.04434	0.765296	1.14602	1.1592	1.12714	1.20379	1	-3.00076	3.39122	Akashinriki, Barke, Chi_Ba_Damai, Du_Li_Huang, FT11, Golden_Promise, Hockett, HOR_3081, HOR_3365, HOR_7552, HOR_8148, HOR_9043, HOR_10350, HOR_13821, HOR_13942, HOR_21599, Igri, Morex, OUN333, RGT_Planet		-6.39198
N0.HOG0047729	1.07127	1.10832	0.867285	0.94792	0.872089	0.992669	0.56282	0.786987	0.944077	1.34383	0.965703	1.27945	1.30808	0.958551	1.13565	0.989305	1.20379	0.972921	1.02222	0.96653	1	-5.92908	-0.593954	Akashinriki, Barke, Chi_Ba_Damai, Du_Li_Huang, FT11, Golden_Promise, Hockett, HOR_3081, HOR_3365, HOR_7552, HOR_8148, HOR_9043, HOR_10350, HOR_13821, HOR_13942, HOR_21599, Igri, Morex, OUN333, RGT_Planet		-5.33512
N0.HOG0047730	1.48927	1.2381	1.30648	1.13591	1.41114	1.27002	1.26127	1.51569	1.55521	1.30715	1.26885	1.39904	1.21468	1.54078	1.60446	1.43086	1.18613	1.43158	1.4166	1.34972	1	-18.9523	-12.636	Akashinriki, Barke, Chi_Ba_Damai, Du_Li_Huang, FT11, Golden_Promise, Hockett, HOR_3081, HOR_3365, HOR_7552, HOR_8148, HOR_9043, HOR_10350, HOR_13821, HOR_13942, HOR_21599, Igri, Morex, OUN333, RGT_Planet		-6.31635
N0.HOG0047731	1.33719	0.992482	1.35805	1.23493	1.11547	0.964244	1.40791	1.75825	0.992416	1.05734	0.856522	1.0597	1.02442	1.11753	1.4287	1.65174	0.890359	0.986611	0.838355	2.12605	1	17.9435	17.342	Akashinriki, Barke, Chi_Ba_Damai, Du_Li_Huang, FT11, Golden_Promise, Hockett, HOR_3081, HOR_3365, HOR_7552, HOR_8148, HOR_9043, HOR_10350, HOR_13821, HOR_13942, HOR_21599, Igri, Morex, OUN333, RGT_Planet		0.601544
N0.HOG0047732	0.727264	0.66413	0.564996	1.14426	0.711929	1.14539	0.31294	1.45475	0.808087	1.06686	1.12942	0.900704	1.08555	1.04348	0.593596	1.27436	0.697403	0.765206	0.885694	1.11185	1	10.7726	18.5767	Akashinriki, Barke, Chi_Ba_Damai, Du_Li_Huang, FT11, Golden_Promise, Hockett, HOR_3081, HOR_3365, HOR_7552, HOR_8148, HOR_9043, HOR_10350, HOR_13821, HOR_13942, HOR_21599, Igri, Morex, OUN333, RGT_Planet		-7.80409
N0.HOG0047733	0.891377	1.06929	1.09093	0.924201	2.11066	0.838891	1.30376	1.17809	1.03578	1.10366	0.991027	1.30646	0.955652	1.04705	1.02318	1.08406	0.925851	1.3309	0.872776	1.40571	2	11.1807	-4.47796	Akashinriki, Barke, Chi_Ba_Damai, Du_Li_Huang, Golden_Promise, Hockett, HOR_3081, HOR_3365, HOR_7552, HOR_8148, HOR_9043, HOR_10350, HOR_13821, HOR_13942, HOR_21599, Igri, Morex, OUN333, RGT_Planet	FT11	15.6587
N0.HOG0047734	1.07629	7.29343	1.4487	1.30016	3.75138	10.4186	7.09139	1.05854	4.9226	14.1033	1.15989	1.30443	22.888	1.47973	5.50069	1.45791	0.813133	9.17881	5.75263	6.29788	1	130.37	130.168	Akashinriki, Barke, Chi_Ba_Damai, Du_Li_Huang, FT11, Golden_Promise, Hockett, HOR_3081, HOR_3365, HOR_7552, HOR_8148, HOR_9043, HOR_10350, HOR_13821, HOR_13942, HOR_21599, Igri, Morex, OUN333, RGT_Planet		0.201796
N0.HOG0047735	0.783683	0.859396	0.696878	0.715397	0.741528	0.764093	0.796499	0.834273	1.069	1.21075	0.983325	0.860376	0.831785	0.823876	0.915288	0.541924	0.812118	1.12839	0.986374	0.860381	1	-12.7047	-6.21068	Akashinriki, Barke, Chi_Ba_Damai, Du_Li_Huang, FT11, Golden_Promise, Hockett, HOR_3081, HOR_3365, HOR_7552, HOR_8148, HOR_9043, HOR_10350, HOR_13821, HOR_13942, HOR_21599, Igri, Morex, OUN333, RGT_Planet		-6.49403
N0.HOG0047736	0.978118	0.705037	1.10335	0.641221	0.589859	1.21342	0.981095	1.87525	1.26674	0.791183	0.679214	0.68588	0.948558	0.996792	0.973709	0.997315	0.773574	1.23067	0.895842	1.163	1	12.918	4.71439	Akashinriki, Barke, Chi_Ba_Damai, Du_Li_Huang, FT11, Golden_Promise, Hockett, HOR_3081, HOR_3365, HOR_7552, HOR_8148, HOR_9043, HOR_10350, HOR_13821, HOR_13942, HOR_21599, Igri, Morex, OUN333, RGT_Planet		8.20363
N0.HOG0047737	1.13782	0.855211	1.1812	0.834239	1.05342	0.833439	0.793235	1.16993	0.86255	0.924178	1.26588	1.01004	0.7034	0.951566	0.735629	0.666349	0.676883	1.02722	0.714936	0.766855	1	-6.03902	-1.53386	Akashinriki, Barke, Chi_Ba_Damai, Du_Li_Huang, FT11, Golden_Promise, Hockett, HOR_3081, HOR_3365, HOR_7552, HOR_8148, HOR_9043, HOR_10350, HOR_13821, HOR_13942, HOR_21599, Igri, Morex, OUN333, RGT_Planet		-4.50517
N0.HOG0047738	1.46825	1.01899	0.523839	0.710784	0.890644	0.962046	0.802404	1.48377	1.6731	1.33356	0.886889	1.26093	3.65056	0.825543	1.35451	0.827253	0.795621	1.01011	1.01314	1.57082	2	44.9553	21.2174	Akashinriki, Barke, Chi_Ba_Damai, Du_Li_Huang, FT11, Golden_Promise, Hockett, HOR_3081, HOR_3365, HOR_7552, HOR_8148, HOR_9043, HOR_13821, HOR_13942, HOR_21599, Igri, Morex, OUN333, RGT_Planet	HOR_10350	23.7379
N0.HOG0047739	1.39362	1.18381	1.79917	1.13335	1.12231	1.38072	1.38818	1.19729	0.914629	1.95949	1.7567	1.73925	2.15819	2.07031	1.17187	1.46847	1.20206	1.22522	1.38833	2.69072	1	29.1569	29.973	Akashinriki, Barke, Chi_Ba_Damai, Du_Li_Huang, FT11, Golden_Promise, Hockett, HOR_3081, HOR_3365, HOR_7552, HOR_8148, HOR_9043, HOR_10350, HOR_13821, HOR_13942, HOR_21599, Igri, Morex, OUN333, RGT_Planet		-0.816114
N0.HOG0047740	2.11254	5.89685	1.75788	2.58756	2.93929	3.82079	4.01702	4.26379	1.03742	2.08617	2.75697	2.68607	2.24285	1.64551	2.21363	1.38179	4.4344	4.00893	3.33866	4.04466	1	70.1427	76.6108	Akashinriki, Barke, Chi_Ba_Damai, Du_Li_Huang, FT11, Golden_Promise, Hockett, HOR_3081, HOR_3365, HOR_7552, HOR_8148, HOR_9043, HOR_10350, HOR_13821, HOR_13942, HOR_21599, Igri, Morex, OUN333, RGT_Planet		-6.46814
N0.HOG0047741	1.75359	2.42372	2.12038	1.57541	2.62291	2.29338	2.05921	3.03048	1.91021	2.02973	2.64149	1.8788	2.421	3.4298	2.12025		2.42609	2.38249	2.0355	2.61449	1	28.2061	35.3941	Akashinriki, Barke, Chi_Ba_Damai, Du_Li_Huang, FT11, Golden_Promise, Hockett, HOR_3081, HOR_3365, HOR_7552, HOR_8148, HOR_9043, HOR_10350, HOR_13821, HOR_13942, Igri, Morex, OUN333, RGT_Planet		-7.18809
N0.HOG0047742	0.58804	0.920342	0.6305	1.3123	1.46691	0.886515	0.399894	0.977604	0.964192	1.14839	0.805595	0.738898	0.429418	1.09074	0.77255	0.588954	0.759011	0.685774	0.994088	1.00562	1	10.1343	18.7556	Akashinriki, Barke, Chi_Ba_Damai, Du_Li_Huang, FT11, Golden_Promise, Hockett, HOR_3081, HOR_3365, HOR_7552, HOR_8148, HOR_9043, HOR_10350, HOR_13821, HOR_13942, HOR_21599, Igri, Morex, OUN333, RGT_Planet		-8.62125
N0.HOG0047743	0.981558	0.762005	0.366855	1.35879	0.691058	1.34792	0.654521	0.453122	1.05524	0.955847	1.03245	1.25581	0.442638	1.45459	1.38055	0.45053	1.39233	0.863493	1.02708	0.676799	1	20.6517	26.571	Akashinriki, Barke, Chi_Ba_Damai, Du_Li_Huang, FT11, Golden_Promise, Hockett, HOR_3081, HOR_3365, HOR_7552, HOR_8148, HOR_9043, HOR_10350, HOR_13821, HOR_13942, HOR_21599, Igri, Morex, OUN333, RGT_Planet		-5.91925
N0.HOG0047745	0.84847	1.60922	1.52432	0.495512	0.737693	1.04177	0.62248	0.998308	1.27196	0.690958	0.643965	0.941158	0.886116	1.85256	0.997442	0.626428	1.85966	1.14579	0.647571	1.78079	1	29.19	28.1784	Akashinriki, Barke, Chi_Ba_Damai, Du_Li_Huang, FT11, Golden_Promise, Hockett, HOR_3081, HOR_3365, HOR_7552, HOR_8148, HOR_9043, HOR_10350, HOR_13821, HOR_13942, HOR_21599, Igri, Morex, OUN333, RGT_Planet		1.01157
N0.HOG0047746	1.22695	0.892564	0.889749	0.949035	1.10589	1.04999	1.15051	1.31557	1.06972	0.80833	1.09524	1.0231	1.21657	1.13095	1.3413	1.00135	0.910721	1.13715	0.834064	1.18546	1	-13.3503	-7.21466	Akashinriki, Barke, Chi_Ba_Damai, Du_Li_Huang, FT11, Golden_Promise, Hockett, HOR_3081, HOR_3365, HOR_7552, HOR_8148, HOR_9043, HOR_10350, HOR_13821, HOR_13942, HOR_21599, Igri, Morex, OUN333, RGT_Planet		-6.13566
N0.HOG0047747	0.865862	0.920924	0.597129	0.747088	0.996167	0.505216	0.930656	1.44217	1.05316	0.830489	1.2439	1.32205	1.25917	1.02182	1.48224	0.946915	1.60118	0.741644	1.10711	0.88062	1	12.6679	19.4361	Akashinriki, Barke, Chi_Ba_Damai, Du_Li_Huang, FT11, Golden_Promise, Hockett, HOR_3081, HOR_3365, HOR_7552, HOR_8148, HOR_9043, HOR_10350, HOR_13821, HOR_13942, HOR_21599, Igri, Morex, OUN333, RGT_Planet		-6.76827
N0.HOG0047748	0.993975	1.07565	0.942298	1.06003	1.29163	1.34144	0.95921	1.39267	0.80381	0.918533	1.24943	1.10942	1.05959	1.28039	1.1643	1.29401	0.876899	1.06388	0.872666	1.344	1	-6.73662	-5.45401	Akashinriki, Barke, Chi_Ba_Damai, Du_Li_Huang, FT11, Golden_Promise, Hockett, HOR_3081, HOR_3365, HOR_7552, HOR_8148, HOR_9043, HOR_10350, HOR_13821, HOR_13942, HOR_21599, Igri, Morex, OUN333, RGT_Planet		-1.28261
N0.HOG0047749	0.95042	1.15651	0.947014	1.01536	1.22348	0.861339	0.898291	1.18485	1.01908	1.06757	0.80782	0.818253	1.11951	1.23628	1.05059	1.17146	0.751971	1.14793	0.891937	1.20874	1	-13.344	-8.79838	Akashinriki, Barke, Chi_Ba_Damai, Du_Li_Huang, FT11, Golden_Promise, Hockett, HOR_3081, HOR_3365, HOR_7552, HOR_8148, HOR_9043, HOR_10350, HOR_13821, HOR_13942, HOR_21599, Igri, Morex, OUN333, RGT_Planet		-4.54558
N0.HOG0047750	0.680745	0.657006	0.547695	0.920797	0.838212	0.780306	1.04593	0.6855	1.22565	0.614852	0.869682	1.16964	0.779149	0.83111	0.828867	0.816334	0.729839	0.648071	0.78046	0.673083	1	-7.6659	-6.00588	Akashinriki, Barke, Chi_Ba_Damai, Du_Li_Huang, FT11, Golden_Promise, Hockett, HOR_3081, HOR_3365, HOR_7552, HOR_8148, HOR_9043, HOR_10350, HOR_13821, HOR_13942, HOR_21599, Igri, Morex, OUN333, RGT_Planet		-1.66003
N0.HOG0047751	1.00258	0.992924	0.622542	0.900413	0.815919	0.918219	2.98036	0.747483	1.06836	0.988701	0.807634	1.0252	0.773895	0.892733	1.02438	1.17655	1.29663	1.03492	0.649355	0.730361	2	33.313	-2.26684	Akashinriki, Barke, Chi_Ba_Damai, Du_Li_Huang, FT11, Golden_Promise, HOR_3081, HOR_3365, HOR_7552, HOR_8148, HOR_9043, HOR_10350, HOR_13821, HOR_13942, HOR_21599, Igri, Morex, OUN333, RGT_Planet	Hockett	35.5798
N0.HOG0047752	1.0252	0.369501	0.576312	0.56743	0.404762	0.596887	0.686508	0.687566	1.05473	1.34874	1.05378	0.685223	0.791561	0.670462	0.481859	1.16743	1.74347	1.48048	0.82254	1.33082	1	23.2537	26.0742	Akashinriki, Barke, Chi_Ba_Damai, Du_Li_Huang, FT11, Golden_Promise, Hockett, HOR_3081, HOR_3365, HOR_7552, HOR_8148, HOR_9043, HOR_10350, HOR_13821, HOR_13942, HOR_21599, Igri, Morex, OUN333, RGT_Planet		-2.82053
N0.HOG0047753	1.91236	1.1077	1.16227	5.13475	1.1486	1.28686	1.46928	0.969131	1.67218	0.961937	1.65125	0.998302	1.36767	1.18882	1.00487	1.1954	1.09306	1.64549	1.08717	1.42528	2	57.6467	15.1873	Akashinriki, Barke, Chi_Ba_Damai, FT11, Golden_Promise, Hockett, HOR_3081, HOR_3365, HOR_7552, HOR_8148, HOR_9043, HOR_10350, HOR_13821, HOR_13942, HOR_21599, Igri, Morex, OUN333, RGT_Planet	Du_Li_Huang	42.4594
N0.HOG0047754	1.15166	0.841368	0.972711	1.49417	0.817484	1.26567	1.24711	1.30341	0.850232	0.932551	1.41128	1.01323	1.16553	1.23614	1.07635	1.09768	1.07562	0.92059	0.938266	1.17658	1	-4.45836	1.70027	Akashinriki, Barke, Chi_Ba_Damai, Du_Li_Huang, FT11, Golden_Promise, Hockett, HOR_3081, HOR_3365, HOR_7552, HOR_8148, HOR_9043, HOR_10350, HOR_13821, HOR_13942, HOR_21599, Igri, Morex, OUN333, RGT_Planet		-6.15863
N0.HOG0047756	1.27129	1.8654	1.37467	1.54599	1.79729	1.41658	0.48114	1.20727	0.98294	1.06344	1.60655	1.15308	1.14858	1.53619	1.21942	0.760922	0.559283	1.22225	1.62667	1.47718	1	22.2794	29.6117	Akashinriki, Barke, Chi_Ba_Damai, Du_Li_Huang, FT11, Golden_Promise, Hockett, HOR_3081, HOR_3365, HOR_7552, HOR_8148, HOR_9043, HOR_10350, HOR_13821, HOR_13942, HOR_21599, Igri, Morex, OUN333, RGT_Planet		-7.33236
N0.HOG0047757	1.38626	8.10629	7.41833	3.57532	1.02314	2.21225	4.19977	1.07116	1.12307	1.34726	8.50689	9.63143	1.43942	0.56372	0.371028	6.7062	0.858975	10.5932	2.01766	1.15335	2	111.206	100.71	Barke, Chi_Ba_Damai, HOR_8148, HOR_9043, HOR_21599, Morex	Akashinriki, Du_Li_Huang, FT11, Golden_Promise, Hockett, HOR_3081, HOR_3365, HOR_7552, HOR_10350, HOR_13821, HOR_13942, Igri, OUN333, RGT_Planet	10.496
N0.HOG0047758	0.98156	1.10187	0.863589	0.398441	0.580223	1.10012	0.613162	1.01702	0.428326	1.0084	0.66128	1.23831	1.43365	0.624083	1.18747	0.804089	1.23797	1.18938	0.737753	0.937419	1	12.5031	18.6113	Akashinriki, Barke, Chi_Ba_Damai, Du_Li_Huang, FT11, Golden_Promise, Hockett, HOR_3081, HOR_3365, HOR_7552, HOR_8148, HOR_9043, HOR_10350, HOR_13821, HOR_13942, HOR_21599, Igri, Morex, OUN333, RGT_Planet		-6.10816
N0.HOG0047759	0.956979	0.680259	0.90217	0.72084	1.20351	0.913461	1.154	0.564076	0.858793	1.45633	1.13084	2.25427	1.6968	1.57019	1.53425	0.855759	1.47781	0.973799	0.896327	1.13135	1	26.2022	30.626	Akashinriki, Barke, Chi_Ba_Damai, Du_Li_Huang, FT11, Golden_Promise, Hockett, HOR_3081, HOR_3365, HOR_7552, HOR_8148, HOR_9043, HOR_10350, HOR_13821, HOR_13942, HOR_21599, Igri, Morex, OUN333, RGT_Planet		-4.42385
N0.HOG0047760	0.9194	0.460503	0.963619	0.725851	0.955977	0.988788	1.2106	0.928165	1.28677	0.670166	0.84415	0.831209	0.718221	1.06843	0.849037	0.861359	0.794257	0.980591	0.58934	0.996464	1	-3.48533	3.70742	Akashinriki, Barke, Chi_Ba_Damai, Du_Li_Huang, FT11, Golden_Promise, Hockett, HOR_3081, HOR_3365, HOR_7552, HOR_8148, HOR_9043, HOR_10350, HOR_13821, HOR_13942, HOR_21599, Igri, Morex, OUN333, RGT_Planet		-7.19276
N0.HOG0047761	0.836168	1.08857	1.23524	0.943638	0.790824	2.33215	1.23286	1.28029	1.04996	0.829483	0.918492	1.1997	0.786957	1.50846	1.38032	0.813406	1.19787	1.03645	0.984258	1.53368	2	21.0618	9.18216	Akashinriki, Barke, Chi_Ba_Damai, Du_Li_Huang, FT11, Hockett, HOR_3081, HOR_3365, HOR_7552, HOR_8148, HOR_9043, HOR_10350, HOR_13821, HOR_13942, HOR_21599, Igri, Morex, OUN333, RGT_Planet	Golden_Promise	11.8797
N0.HOG0047762	0.718546	1.03048	0.588713	0.919763	1.57278	0.674924	1.46627	1.03031	1.72723	0.443255	1.34802	1.22328	0.843819	1.08667	0.802325	0.350427	0.327381	0.755414	1.14363	1.0902	1	24.2307	32.6957	Akashinriki, Barke, Chi_Ba_Damai, Du_Li_Huang, FT11, Golden_Promise, Hockett, HOR_3081, HOR_3365, HOR_7552, HOR_8148, HOR_9043, HOR_10350, HOR_13821, HOR_13942, HOR_21599, Igri, Morex, OUN333, RGT_Planet		-8.46494
N0.HOG0047763	0.872417	0.74315	0.874535	1.00389	1.06127	0.873639	0.777338	0.766956	1.20015	0.821669	0.60241	0.874575	1.11533	0.996912	1.11697	0.909034	0.6735	0.840491	0.839601	1.23677	1	-8.95948	-2.74339	Akashinriki, Barke, Chi_Ba_Damai, Du_Li_Huang, FT11, Golden_Promise, Hockett, HOR_3081, HOR_3365, HOR_7552, HOR_8148, HOR_9043, HOR_10350, HOR_13821, HOR_13942, HOR_21599, Igri, Morex, OUN333, RGT_Planet		-6.21609
N0.HOG0047764	0.8872	1.17186	1.26422	0.888347	1.06655	0.956142	0.846804	1.05429	0.914261	1.05957	1.34397	1.24801	0.927258	0.831829	0.82815	1.44431	1.08161	1.16155	1.09348	1.24006	1	-6.66381	0.355906	Akashinriki, Barke, Chi_Ba_Damai, Du_Li_Huang, FT11, Golden_Promise, Hockett, HOR_3081, HOR_3365, HOR_7552, HOR_8148, HOR_9043, HOR_10350, HOR_13821, HOR_13942, HOR_21599, Igri, Morex, OUN333, RGT_Planet		-7.01971
N0.HOG0047765	0.461612	0.666949	1.20347	0.677303	0.453179	1.06229	0.753649	0.789931	1.71192	0.76474	0.982558	1.08382	0.607331	0.560287	0.15083	0.533855	1.12404	0.492598	1.13104	0.423188	1	20.9943	27.9932	Akashinriki, Barke, Chi_Ba_Damai, Du_Li_Huang, FT11, Golden_Promise, Hockett, HOR_3081, HOR_3365, HOR_7552, HOR_8148, HOR_9043, HOR_10350, HOR_13821, HOR_13942, HOR_21599, Igri, Morex, OUN333, RGT_Planet		-6.99897
N0.HOG0047766	0.941445	0.513015	0.394975	0.379189	1.30202	0.811211	0.581622	1.14636	0.944424	0.760982	0.964148	0.950685	0.647848	0.648936	0.771605	0.869535	1.156	0.327554	0.701522	0.64033	1	8.94189	17.4984	Akashinriki, Barke, Chi_Ba_Damai, Du_Li_Huang, FT11, Golden_Promise, Hockett, HOR_3081, HOR_3365, HOR_7552, HOR_8148, HOR_9043, HOR_10350, HOR_13821, HOR_13942, HOR_21599, Igri, Morex, OUN333, RGT_Planet		-8.5565
N0.HOG0047767	0.972642	0.821752	0.892856	0.86162	0.757474	0.68065	0.739801	0.538224	0.669144	0.990353	0.826505	0.895701	0.885674	0.703531	1.1882	0.780504	0.851909	1.10296	1.01735	0.895529	1	-12.9065	-4.18585	Akashinriki, Barke, Chi_Ba_Damai, Du_Li_Huang, FT11, Golden_Promise, Hockett, HOR_3081, HOR_3365, HOR_7552, HOR_8148, HOR_9043, HOR_10350, HOR_13821, HOR_13942, HOR_21599, Igri, Morex, OUN333, RGT_Planet		-8.72064
N0.HOG0047768	2.8409	0.973399	0.818111	19.6531	0.963545	2.72119	0.715297	1.14646	0.823103	20.7304	0.846147	1.0383	1.05622	17.3002	1.20919	1.05675	0.762315	20.809	0.808764	20.3828	2	146.399	83.5607	Akashinriki, Barke, Chi_Ba_Damai, FT11, Golden_Promise, Hockett, HOR_3081, HOR_3365, HOR_8148, HOR_9043, HOR_10350, HOR_13942, HOR_21599, Igri, OUN333	Du_Li_Huang, HOR_7552, HOR_13821, Morex, RGT_Planet	62.8384
N0.HOG0047769	1.07984	1.07323	0.767102	0.278288	0.957815	1.62749	0.933814	0.883755	1.15111	0.730817	0.897035	0.982941	1.13247	0.380198	0.438913	0.946474	0.684884	1.4276	0.53009	1.10813	1	18.0773	24.8225	Akashinriki, Barke, Chi_Ba_Damai, Du_Li_Huang, FT11, Golden_Promise, Hockett, HOR_3081, HOR_3365, HOR_7552, HOR_8148, HOR_9043, HOR_10350, HOR_13821, HOR_13942, HOR_21599, Igri, Morex, OUN333, RGT_Planet		-6.74518
N0.HOG0047771	1.17756	1.4133	1.30188	0.98311	0.667617	0.910298	0.972842	1.10568	0.835536	0.920623	0.682518	1.62133	1.02306	0.820566	1.37176	1.0029	0.685187	0.84807	0.945098	1.23509	1	7.80394	13.7995	Akashinriki, Barke, Chi_Ba_Damai, Du_Li_Huang, FT11, Golden_Promise, Hockett, HOR_3081, HOR_3365, HOR_7552, HOR_8148, HOR_9043, HOR_10350, HOR_13821, HOR_13942, HOR_21599, Igri, Morex, OUN333, RGT_Planet		-5.99557
N0.HOG0047772	6.60814	8.74307	5.2187	7.74339	7.31847	6.34466	6.33085	6.91979	6.56073	6.74017	7.13879	8.92291	5.63193	7.10782	5.94914	6.30147	6.70205	7.15032	6.7103	7.6873	1	58.0189	65.1474	Akashinriki, Barke, Chi_Ba_Damai, Du_Li_Huang, FT11, Golden_Promise, Hockett, HOR_3081, HOR_3365, HOR_7552, HOR_8148, HOR_9043, HOR_10350, HOR_13821, HOR_13942, HOR_21599, Igri, Morex, OUN333, RGT_Planet		-7.12846
N0.HOG0047773	1.56528	1.1303	1.27734	1.19615	1.17506	0.588044	0.717645	1.22613	1.80798	0.912033	0.887912	0.780516	1.2877	1.33429	1.70265	1.25897	1.26847	1.13364	0.793671	1.82206	1	19.6726	26.9198	Akashinriki, Barke, Chi_Ba_Damai, Du_Li_Huang, FT11, Golden_Promise, Hockett, HOR_3081, HOR_3365, HOR_7552, HOR_8148, HOR_9043, HOR_10350, HOR_13821, HOR_13942, HOR_21599, Igri, Morex, OUN333, RGT_Planet		-7.24713
N0.HOG0047774	0.981617	1.33317	0.853069	0.826087	0.952268	0.986279	0.691486	1.03624	0.852678	0.797268	1.132	1.39251	0.923943	0.802793	0.905941	0.892408	1.02424	1.06046	0.768998	1.01688	1	-7.72513	-3.13715	Akashinriki, Barke, Chi_Ba_Damai, Du_Li_Huang, FT11, Golden_Promise, Hockett, HOR_3081, HOR_3365, HOR_7552, HOR_8148, HOR_9043, HOR_10350, HOR_13821, HOR_13942, HOR_21599, Igri, Morex, OUN333, RGT_Planet		-4.58799
N0.HOG0047775	0.813532	0.904069	0.689704	0.88631	0.987895	0.84655	0.633838	0.904576	1.15416	0.80282	1.03707	1.00868	0.92541	0.826995	0.882536	1.39292	0.778045	0.718106	0.754904	0.852958	1	-8.88782	-5.24632	Akashinriki, Barke, Chi_Ba_Damai, Du_Li_Huang, FT11, Golden_Promise, Hockett, HOR_3081, HOR_3365, HOR_7552, HOR_8148, HOR_9043, HOR_10350, HOR_13821, HOR_13942, HOR_21599, Igri, Morex, OUN333, RGT_Planet		-3.6415
N0.HOG0047776	1.00069	0.690514	0.587739	0.533426	0.994938	1.02632	0.767627	0.642127	1.11522	0.973116	0.928747	0.898442	0.640647	0.494642	1.0503	0.921378	0.838394	1.07454	1.08643	1.06041	1	-2.28861	-3.24288	Akashinriki, Barke, Chi_Ba_Damai, Du_Li_Huang, FT11, Golden_Promise, Hockett, HOR_3081, HOR_3365, HOR_7552, HOR_8148, HOR_9043, HOR_10350, HOR_13821, HOR_13942, HOR_21599, Igri, Morex, OUN333, RGT_Planet		0.954269
N0.HOG0047777	0.852687	0.989596	0.719482	1.18654	0.667928	0.881334	0.830253	0.849046	0.991893	1.15302	1.03688	0.922978	0.654569	0.768928	1.01028	0.824946	0.662929	0.856615	0.711618	0.770059	1	-12.5945	-5.60143	Akashinriki, Barke, Chi_Ba_Damai, Du_Li_Huang, FT11, Golden_Promise, Hockett, HOR_3081, HOR_3365, HOR_7552, HOR_8148, HOR_9043, HOR_10350, HOR_13821, HOR_13942, HOR_21599, Igri, Morex, OUN333, RGT_Planet		-6.99304
N0.HOG0047778	4.42619	4.22471	3.27876	4.15613	3.55535	2.79492	3.47867	3.11071	2.78216	4.12938	3.82156	5.0466	4.55544	3.24222	8.61989	3.67597	3.56109	3.06816	4.8499	4.13914	2	71.0155	48.4755	Akashinriki, Barke, Chi_Ba_Damai, Du_Li_Huang, FT11, Golden_Promise, Hockett, HOR_3081, HOR_3365, HOR_7552, HOR_8148, HOR_9043, HOR_10350, HOR_13821, HOR_21599, Igri, Morex, OUN333, RGT_Planet	HOR_13942	22.54
N0.HOG0047779	0.955651	0.660529	1.13943	1.33638	1.221	1.28763	0.768906	0.909273	0.652111	0.699197	0.76544	1.36627	1.11178	0.97414	0.982099	0.746615	1.38865	0.487173	0.761139	0.811491	1	9.28282	13.1794	Akashinriki, Barke, Chi_Ba_Damai, Du_Li_Huang, FT11, Golden_Promise, Hockett, HOR_3081, HOR_3365, HOR_7552, HOR_8148, HOR_9043, HOR_10350, HOR_13821, HOR_13942, HOR_21599, Igri, Morex, OUN333, RGT_Planet		-3.89658
N0.HOG0047780	0.8352	1.82316	0.660018	0.679907	1.11711	1.05099	0.827855	0.916817	1.57675	1.08786	0.534284	1.13128	1.00519	1.21951	1.07655	1.0732	1.00626	0.826835	1.19717	1.18778	1	13.1981	19.4761	Akashinriki, Barke, Chi_Ba_Damai, Du_Li_Huang, FT11, Golden_Promise, Hockett, HOR_3081, HOR_3365, HOR_7552, HOR_8148, HOR_9043, HOR_10350, HOR_13821, HOR_13942, HOR_21599, Igri, Morex, OUN333, RGT_Planet		-6.27803
N0.HOG0047781	0.975024	0.972228	0.834315	1.12366	1.0206	1.00179	0.913191	0.990757	1.62136	1.81722	1.09275	1.19628	0.940631	1.45515	1.2303	1.0389	1.43393	1.53962	1.76608	1.56167	1	14.3254	11.3458	Akashinriki, Barke, Chi_Ba_Damai, Du_Li_Huang, FT11, Golden_Promise, Hockett, HOR_3081, HOR_3365, HOR_7552, HOR_8148, HOR_9043, HOR_10350, HOR_13821, HOR_13942, HOR_21599, Igri, Morex, OUN333, RGT_Planet		2.97957
N0.HOG0047782	2.40183	2.89135	2.98869	2.6553	2.90606	3.26533	3.7351	3.33898	3.26845	3.32887	2.54994	2.91962	3.1942	2.61582	3.36185	2.51154	3.20702	3.05805	3.28338	3.67958	1	22.6111	27.1614	Akashinriki, Barke, Chi_Ba_Damai, Du_Li_Huang, FT11, Golden_Promise, Hockett, HOR_3081, HOR_3365, HOR_7552, HOR_8148, HOR_9043, HOR_10350, HOR_13821, HOR_13942, HOR_21599, Igri, Morex, OUN333, RGT_Planet		-4.5503
N0.HOG0047783	0.822357	0.592605	0.636916	1.04942	0.967746	0.658228	1.19973	0.969535	1.45752	0.958268	1.23007	0.8413	0.770452	0.903138	0.800472	0.871173	0.910298	0.898711	0.957229	0.788523	1	-1.23955	4.15056	Akashinriki, Barke, Chi_Ba_Damai, Du_Li_Huang, FT11, Golden_Promise, Hockett, HOR_3081, HOR_3365, HOR_7552, HOR_8148, HOR_9043, HOR_10350, HOR_13821, HOR_13942, HOR_21599, Igri, Morex, OUN333, RGT_Planet		-5.3901
N0.HOG0047785	1.88557	0.896131	0.549058	0.876543	1.29187	1.1095	1.63457	0.54561	0.472222	1.22609	0.840572	0.599892	1.16195	0.750832	0.944456	1.38028	1.03994	1.14095	0.380719	1.10309	1	24.0268	32.5524	Akashinriki, Barke, Chi_Ba_Damai, Du_Li_Huang, FT11, Golden_Promise, Hockett, HOR_3081, HOR_3365, HOR_7552, HOR_8148, HOR_9043, HOR_10350, HOR_13821, HOR_13942, HOR_21599, Igri, Morex, OUN333, RGT_Planet		-8.52556
N0.HOG0047786	14.3196	12.5685	10.9403	11.3254	15.8148	16.0347	14.0253	12.4698	14.0322	16.3932	14.1541	10.9606	12.8066		14.3161	13.2519	14.3796	18.6141	11.737	15.7531	1	85.8741	90.8373	Akashinriki, Barke, Chi_Ba_Damai, Du_Li_Huang, FT11, Golden_Promise, Hockett, HOR_3081, HOR_3365, HOR_7552, HOR_8148, HOR_9043, HOR_10350, HOR_13942, HOR_21599, Igri, Morex, OUN333, RGT_Planet		-4.96317
N0.HOG0047787	1.3312	1.09946	1.22949	1.13298	1.92847	2.88866	1.74304	1.53381	1.12832	1.75579	1.74645	1.20492	1.50977	1.15209	3.15171	1.17585	1.03765	1.45085	1.3624	1.90357	1	39.2127	31.638	Akashinriki, Barke, Chi_Ba_Damai, Du_Li_Huang, FT11, Golden_Promise, Hockett, HOR_3081, HOR_3365, HOR_7552, HOR_8148, HOR_9043, HOR_10350, HOR_13821, HOR_13942, HOR_21599, Igri, Morex, OUN333, RGT_Planet		7.57471
N0.HOG0047788	1.30353	1.32991	1.58812	0.658214	0.9124	1.46085	1.22922	0.662909	0.810607	1.81695	1.49296	1.44819	1.95768	1.6354	1.53929	1.03773	1.46916	1.24391	1.38148	1.35465	1	19.9709	24.4676	Akashinriki, Barke, Chi_Ba_Damai, Du_Li_Huang, FT11, Golden_Promise, Hockett, HOR_3081, HOR_3365, HOR_7552, HOR_8148, HOR_9043, HOR_10350, HOR_13821, HOR_13942, HOR_21599, Igri, Morex, OUN333, RGT_Planet		-4.4967
N0.HOG0047789	1.05213	46.1926	0.870143	1.56321	1.28877	1.01658	0.94549	1.32836	1.22438	1.18515	44.6567	43.728	1.03764	1.32404	1.45518	2.42814	46.7264	1.91025	1.56794	48.2406	2	181.185	70.8131	Barke, HOR_8148, HOR_9043, Igri, RGT_Planet	Akashinriki, Chi_Ba_Damai, Du_Li_Huang, FT11, Golden_Promise, Hockett, HOR_3081, HOR_3365, HOR_7552, HOR_10350, HOR_13821, HOR_13942, HOR_21599, Morex, OUN333	110.372
N0.HOG0047790	1.64586	1.42079	1.4873	2.36936	1.80736	1.74886	1.70411	2.13716	1.11488	1.53493	1.56803	1.66067	1.69323	2.33136	1.68222	1.455	1.47508	1.57086	1.4301	1.52697	1	14.3285	12.2964	Akashinriki, Barke, Chi_Ba_Damai, Du_Li_Huang, FT11, Golden_Promise, Hockett, HOR_3081, HOR_3365, HOR_7552, HOR_8148, HOR_9043, HOR_10350, HOR_13821, HOR_13942, HOR_21599, Igri, Morex, OUN333, RGT_Planet		2.03215
N0.HOG0047791	1.13748	0.667794	0.769998	0.659578	0.963946	1.85401	1.14659	1.93109	1.04536	0.858053	0.672795	0.899293	1.04232	0.883537	0.727089	1.00535	0.940158	3.34333	0.573164	4.22744	2	59.2732	44.6674	Akashinriki, Barke, Chi_Ba_Damai, Du_Li_Huang, FT11, Golden_Promise, Hockett, HOR_3081, HOR_3365, HOR_7552, HOR_8148, HOR_9043, HOR_10350, HOR_13821, HOR_13942, HOR_21599, Igri, OUN333	Morex, RGT_Planet	14.6058
N0.HOG0047792	0.699306	0.944138	0.738193	1.02145	1.06428	0.881478	0.632259	0.871102	0.97488	1.22197	0.503147	1.65266	1.39909	0.78686	0.835424	1.12671	1.03353	0.618922	0.762553	0.854333	1	10.0182	15.8099	Akashinriki, Barke, Chi_Ba_Damai, Du_Li_Huang, FT11, Golden_Promise, Hockett, HOR_3081, HOR_3365, HOR_7552, HOR_8148, HOR_9043, HOR_10350, HOR_13821, HOR_13942, HOR_21599, Igri, Morex, OUN333, RGT_Planet		-5.79167
N0.HOG0047793	1.37689	1.23084	1.11946	1.60894	1.33201	1.61916	1.51639	1.53789	1.50805	1.09609	1.37194	1.13869	1.64443	0.995086	1.59367	1.32612	1.57219	1.35335	1.10203	1.55586	1	-1.29728	1.79652	Akashinriki, Barke, Chi_Ba_Damai, Du_Li_Huang, FT11, Golden_Promise, Hockett, HOR_3081, HOR_3365, HOR_7552, HOR_8148, HOR_9043, HOR_10350, HOR_13821, HOR_13942, HOR_21599, Igri, Morex, OUN333, RGT_Planet		-3.0938
N0.HOG0047794	1.23925	0.831955	0.960769	0.997843	1.08095	0.877222	0.691441	1.38069	0.791485	0.815031	0.838959	1.1668	1.02061	1.00122	0.841924	0.997107	1.23102	1.19398	1.07322	1.38992	1	-3.04843	4.11667	Akashinriki, Barke, Chi_Ba_Damai, Du_Li_Huang, FT11, Golden_Promise, Hockett, HOR_3081, HOR_3365, HOR_7552, HOR_8148, HOR_9043, HOR_10350, HOR_13821, HOR_13942, HOR_21599, Igri, Morex, OUN333, RGT_Planet		-7.1651
N0.HOG0047795	0.869112	0.673343	1.11675	1.13702	1.19943	0.796717	0.921194	0.830512	0.990181	0.921101	0.993771	0.941924	0.904958	0.836344	1.24436	1.07189	1.10586	1.20402	1.29831	1.10009	1	-9.73869	-3.01434	Akashinriki, Barke, Chi_Ba_Damai, Du_Li_Huang, FT11, Golden_Promise, Hockett, HOR_3081, HOR_3365, HOR_7552, HOR_8148, HOR_9043, HOR_10350, HOR_13821, HOR_13942, HOR_21599, Igri, Morex, OUN333, RGT_Planet		-6.72436
N0.HOG0047796	0.588235	0.526316	0.265252	0.906832	1.69149	0.480769	0.9	1.58267	2.10699	1.99143	0.826376	1.68794	1.50641	2.08076	2.0802	0.334448	1.54304	1.15862	1.0442	2.00406	1	43.6801	45.2515	Akashinriki, Barke, Chi_Ba_Damai, Du_Li_Huang, FT11, Golden_Promise, Hockett, HOR_3081, HOR_3365, HOR_7552, HOR_8148, HOR_9043, HOR_10350, HOR_13821, HOR_13942, HOR_21599, Igri, Morex, OUN333, RGT_Planet		-1.57145
N0.HOG0047797	1.23083	0.436479	0.75338	0.316452	0.703537	0.594693	0.550377	0.617344	0.617321	0.59576	0.587302	0.950069	0.901902	1.03188	0.525199	1.37046	0.980819	0.613078	1.16422	0.461725	1	11.9046	13.5421	Akashinriki, Barke, Chi_Ba_Damai, Du_Li_Huang, FT11, Golden_Promise, Hockett, HOR_3081, HOR_3365, HOR_7552, HOR_8148, HOR_9043, HOR_10350, HOR_13821, HOR_13942, HOR_21599, Igri, Morex, OUN333, RGT_Planet		-1.63752
N0.HOG0047798	1.91526	1.60526	1.05964	0.412571	1.05695	1.87817	2.11059	1.58365	0.949815	1.07836	1.03249	1.45063	0.607274	2.94469	1.70967	1.38714	0.861903	1.22276	1.85828	1.69182	1	40.1011	48.4087	Akashinriki, Barke, Chi_Ba_Damai, Du_Li_Huang, FT11, Golden_Promise, Hockett, HOR_3081, HOR_3365, HOR_7552, HOR_8148, HOR_9043, HOR_10350, HOR_13821, HOR_13942, HOR_21599, Igri, Morex, OUN333, RGT_Planet		-8.3076
N0.HOG0047799	1.28431	0.860527	1.13318	1.69368	0.672878	0.865022	1.16637	0.938539	1.08068	1.28672	1.15307	1.37869	2.06169	0.534726		0.988646	0.343141	0.511002	0.963674	0.758502	1	25.1233	32.643	Akashinriki, Barke, Chi_Ba_Damai, Du_Li_Huang, FT11, Golden_Promise, Hockett, HOR_3081, HOR_3365, HOR_7552, HOR_8148, HOR_9043, HOR_10350, HOR_13821, HOR_21599, Igri, Morex, OUN333, RGT_Planet		-7.51968
N0.HOG0047801	0.761369	0.918104	1.07773	0.688337	1.91267	1.24205	1.34251	0.52225	0.988171	0.78991	0.811653	0.65212	0.853846	1.44486	0.893785	1.55564	1.38592	1.13328	0.810243	1.3671	1	20.4697	24.9764	Akashinriki, Barke, Chi_Ba_Damai, Du_Li_Huang, FT11, Golden_Promise, Hockett, HOR_3081, HOR_3365, HOR_7552, HOR_8148, HOR_9043, HOR_10350, HOR_13821, HOR_13942, HOR_21599, Igri, Morex, OUN333, RGT_Planet		-4.50668
N0.HOG0047802	0.787764	1.74056	0.854458	0.798057	0.75536	1.15797	0.920972	1.0126	1.26379	0.924083	0.856412	0.948504	1.02354	1.65281	0.962227	1.0907	0.645965	0.451196	0.878751	1.23526	1	14.3456	13.5113	Akashinriki, Barke, Chi_Ba_Damai, Du_Li_Huang, FT11, Golden_Promise, Hockett, HOR_3081, HOR_3365, HOR_7552, HOR_8148, HOR_9043, HOR_10350, HOR_13821, HOR_13942, HOR_21599, Igri, Morex, OUN333, RGT_Planet		0.834336
N0.HOG0047803	2.09275	1.00231	0.914105	1.12853	0.561094	0.940966	1.15106	1.26707	1.35355	1.22602	1.6277	1.69874	1.81559	1.31769	0.68272	0.784186	1.19518	1.16564	1.4684	1.59281	1	23.9432	32.4311	Akashinriki, Barke, Chi_Ba_Damai, Du_Li_Huang, FT11, Golden_Promise, Hockett, HOR_3081, HOR_3365, HOR_7552, HOR_8148, HOR_9043, HOR_10350, HOR_13821, HOR_13942, HOR_21599, Igri, Morex, OUN333, RGT_Planet		-8.48787
N0.HOG0047804	1.68787	1.54353	1.1431	1.46325	1.54572	1.97376	1.10823	1.84177	1.88889	1.2569	1.3524	1.86396	1.7072	5.51978	1.86081	1.27953	1.32602	1.32246	1.2516	1.60297	2	58.9153	14.8833	Akashinriki, Barke, Chi_Ba_Damai, Du_Li_Huang, FT11, Golden_Promise, Hockett, HOR_3081, HOR_3365, HOR_7552, HOR_8148, HOR_9043, HOR_10350, HOR_13942, HOR_21599, Igri, Morex, OUN333, RGT_Planet	HOR_13821	44.032
N0.HOG0047805	0.859736	1.00926	0.903061	0.850926	1.00436	1.0017	0.835487	1.4718	1.06299	0.808722	0.931657	1.02376	1.14254	0.880782	1.00442	1.04118	1.08054	1.03893	0.857612	1.28259	1	-11.3998	-7.44786	Akashinriki, Barke, Chi_Ba_Damai, Du_Li_Huang, FT11, Golden_Promise, Hockett, HOR_3081, HOR_3365, HOR_7552, HOR_8148, HOR_9043, HOR_10350, HOR_13821, HOR_13942, HOR_21599, Igri, Morex, OUN333, RGT_Planet		-3.95191
N0.HOG0047806	1.13623	1.16529	1.11112	1.03009	1.03491	0.990832	1.51446	1.13438	0.969871	1.07293	1.03077	0.944914	1.20808	0.907352	1.25898	0.835559	0.875702	0.787243	1.0968	1.11541	1	-10.702	-4.21643	Akashinriki, Barke, Chi_Ba_Damai, Du_Li_Huang, FT11, Golden_Promise, Hockett, HOR_3081, HOR_3365, HOR_7552, HOR_8148, HOR_9043, HOR_10350, HOR_13821, HOR_13942, HOR_21599, Igri, Morex, OUN333, RGT_Planet		-6.48559
N0.HOG0047807	1.47812	0.745584	0.629075	0.181878	0.730256	0.710431	0.820174	1.13534	0.959794	1.26479	1.01068	0.838052	1.46668	0.456141	0.451982	1.02114	0.70307	0.79041	0.642497	0.829464	1	16.8733	24.9295	Akashinriki, Barke, Chi_Ba_Damai, Du_Li_Huang, FT11, Golden_Promise, Hockett, HOR_3081, HOR_3365, HOR_7552, HOR_8148, HOR_9043, HOR_10350, HOR_13821, HOR_13942, HOR_21599, Igri, Morex, OUN333, RGT_Planet		-8.05623
N0.HOG0047809	1.43527	1.07695	1.43071	0.900739	0.634967	1.14604	1.21102	1.51109	1.13841	0.99328	1.14887	1.01581	0.588213	0.958555	0.724832	0.793456	1.18872	1.23574	0.731047	0.972787	1	8.2597	14.8314	Akashinriki, Barke, Chi_Ba_Damai, Du_Li_Huang, FT11, Golden_Promise, Hockett, HOR_3081, HOR_3365, HOR_7552, HOR_8148, HOR_9043, HOR_10350, HOR_13821, HOR_13942, HOR_21599, Igri, Morex, OUN333, RGT_Planet		-6.57174
N0.HOG0047810	1.08616	1.02352	1.01602	1.30233	1.40765	0.959576	1.47483	1.28443	1.16904	1.04163	1.57947	1.18717	1.28433	1.82594	0.831783	2.36026	1.26173	0.907297	0.87252	1.48123	1	21.2134	23.9604	Akashinriki, Barke, Chi_Ba_Damai, Du_Li_Huang, FT11, Golden_Promise, Hockett, HOR_3081, HOR_3365, HOR_7552, HOR_8148, HOR_9043, HOR_10350, HOR_13821, HOR_13942, HOR_21599, Igri, Morex, OUN333, RGT_Planet		-2.74696
N0.HOG0047811	1.48464	1.18584	1.28078	0.706682	0.890429	0.751801	0.677696	0.620072	1.12044	1.2131	0.834673	0.898923	0.943751	0.682674	1.03279	0.771205	0.661538	0.804878	1.01321	1.1162	1	4.58623	8.94304	Akashinriki, Barke, Chi_Ba_Damai, Du_Li_Huang, FT11, Golden_Promise, Hockett, HOR_3081, HOR_3365, HOR_7552, HOR_8148, HOR_9043, HOR_10350, HOR_13821, HOR_13942, HOR_21599, Igri, Morex, OUN333, RGT_Planet		-4.35681
N0.HOG0047812	0.861432	0.753351	0.969351	1.1388	1.22967	0.861864	0.991518	0.870208	1.47994	0.617031	0.810061	0.781892	0.911005	1.03468	0.80515	1.06634	0.89708	1.04012	0.668705	1.21922	1	-1.0887	6.0034	Akashinriki, Barke, Chi_Ba_Damai, Du_Li_Huang, FT11, Golden_Promise, Hockett, HOR_3081, HOR_3365, HOR_7552, HOR_8148, HOR_9043, HOR_10350, HOR_13821, HOR_13942, HOR_21599, Igri, Morex, OUN333, RGT_Planet		-7.0921
N0.HOG0047813	0.818318	0.945751	1.5735	0.951906	1.62956	0.934872	1.38081	0.946327	1.09875	0.991562	0.987843	1.17688	1.00596	1.63359	1.39426	0.779581	0.65949	0.875895	0.82673	0.848705	1	12.7289	9.67983	Akashinriki, Barke, Chi_Ba_Damai, Du_Li_Huang, FT11, Golden_Promise, Hockett, HOR_3081, HOR_3365, HOR_7552, HOR_8148, HOR_9043, HOR_10350, HOR_13821, HOR_13942, HOR_21599, Igri, Morex, OUN333, RGT_Planet		3.04905
N0.HOG0047814	1.00117	0.819541	1.25799	1.40297	1.45453	1.15251	0.892659	1.13002	0.994122	1.26513	0.904906	1.25692	1.08457	1.37257	1.11159	1.20286	1.04429	1.00883	1.10467	0.845561	1	-6.23615	1.87752	Akashinriki, Barke, Chi_Ba_Damai, Du_Li_Huang, FT11, Golden_Promise, Hockett, HOR_3081, HOR_3365, HOR_7552, HOR_8148, HOR_9043, HOR_10350, HOR_13821, HOR_13942, HOR_21599, Igri, Morex, OUN333, RGT_Planet		-8.11366
N0.HOG0047815	0.717776	0.903089	0.62738	0.67682	0.713867	0.857994	0.656239	0.993957	0.870388	1.3716	0.942075	1.16385	1.34156	0.663331	0.880943	1.27102	0.66524	0.646569	1.09448	1.09066	1	5.42122	9.66285	Akashinriki, Barke, Chi_Ba_Damai, Du_Li_Huang, FT11, Golden_Promise, Hockett, HOR_3081, HOR_3365, HOR_7552, HOR_8148, HOR_9043, HOR_10350, HOR_13821, HOR_13942, HOR_21599, Igri, Morex, OUN333, RGT_Planet		-4.24163
N0.HOG0047816	0.676529	0.552276	0.809884	1.04096	1.20684	1.0019	0.808607	1.33971	1.3465	1.12477	1.2437	1.00065	0.859689	0.617381	0.986283	0.566432	0.77784	0.784511	0.74679	0.933264	1	5.23013	12.4287	Akashinriki, Barke, Chi_Ba_Damai, Du_Li_Huang, FT11, Golden_Promise, Hockett, HOR_3081, HOR_3365, HOR_7552, HOR_8148, HOR_9043, HOR_10350, HOR_13821, HOR_13942, HOR_21599, Igri, Morex, OUN333, RGT_Planet		-7.19852
N0.HOG0047817	1.22547	1.19225	1.37314	1.28032	2.29173	1.05687	2.33144	1.76698	1.11788	1.28472	1.08129	1.94462	1.52878	1.57397	5.23404	2.14958	1.20991	1.57122	9.06576	2.1442	2	86.8636	56.4728	Akashinriki, Barke, Chi_Ba_Damai, Du_Li_Huang, FT11, Golden_Promise, Hockett, HOR_3081, HOR_3365, HOR_7552, HOR_8148, HOR_9043, HOR_10350, HOR_13821, HOR_21599, Igri, Morex, RGT_Planet	HOR_13942, OUN333	30.3908
N0.HOG0047819	1.39256	0.46039	0.64076	0.812511	0.641899	0.733464	0.527411	1.15409	1.14401	0.836979	0.647763	1.34415	1.16478	1.16347	1.19239	0.775354	1.56938	0.857303	0.699669	0.903473	1	15.0467	18.2233	Akashinriki, Barke, Chi_Ba_Damai, Du_Li_Huang, FT11, Golden_Promise, Hockett, HOR_3081, HOR_3365, HOR_7552, HOR_8148, HOR_9043, HOR_10350, HOR_13821, HOR_13942, HOR_21599, Igri, Morex, OUN333, RGT_Planet		-3.17663
N0.HOG0047820	0.639562	0.849552	0.747249	0.816837	1.19184	0.932136	0.851503	1.03083	1.21496	0.950331	1.25	0.743269	1.41187	0.672076	1.05153	0.920794	0.9349	0.734019	0.469842	0.805262	1	3.0895	10.0788	Akashinriki, Barke, Chi_Ba_Damai, Du_Li_Huang, FT11, Golden_Promise, Hockett, HOR_3081, HOR_3365, HOR_7552, HOR_8148, HOR_9043, HOR_10350, HOR_13821, HOR_13942, HOR_21599, Igri, Morex, OUN333, RGT_Planet		-6.98927
N0.HOG0047821	0.714821	0.366511	0.975905	0.517558	1.20301	1.59826	0.53826	0.937444	0.942139	0.946521	0.991156	1.03252	0.648978	1.14508	1.16194	0.684104	0.833297	1.17939	1.42076	0.616931	1	15.3977	23.1922	Akashinriki, Barke, Chi_Ba_Damai, Du_Li_Huang, FT11, Golden_Promise, Hockett, HOR_3081, HOR_3365, HOR_7552, HOR_8148, HOR_9043, HOR_10350, HOR_13821, HOR_13942, HOR_21599, Igri, Morex, OUN333, RGT_Planet		-7.79448
N0.HOG0047822	1.06601	0.83519	0.842297	1.10119	0.891287	0.684821	0.566805	0.999394	0.716306	1.02675	1.0521	0.825715	1.15407	0.870653	1.01902	0.859834	1.49087	0.859915	0.788033	0.771757	1	-2.30704	4.07993	Akashinriki, Barke, Chi_Ba_Damai, Du_Li_Huang, FT11, Golden_Promise, Hockett, HOR_3081, HOR_3365, HOR_7552, HOR_8148, HOR_9043, HOR_10350, HOR_13821, HOR_13942, HOR_21599, Igri, Morex, OUN333, RGT_Planet		-6.38697
N0.HOG0047823	1.02304	2.9006	2.24631	2.3492	2.7155	6.0536	5.11159	1.89058	0.330688	2.98152	4.38698	0.846091	3.42561	1.09137	6.74207	2.04362	1.59958	4.02706	6.25959	0.964192	1	87.8527	91.6057	Akashinriki, Barke, Chi_Ba_Damai, Du_Li_Huang, FT11, Golden_Promise, Hockett, HOR_3081, HOR_3365, HOR_7552, HOR_8148, HOR_9043, HOR_10350, HOR_13821, HOR_13942, HOR_21599, Igri, Morex, OUN333, RGT_Planet		-3.75306
N0.HOG0047824	1.17744	0.954465	1.15543	1.49413	0.955205	1.11164	1.14448	1.10104	0.902798	0.837878	0.875199	1.05872	1.48102	1.09661	1.2203	1.57911	1.60249	1.34467	1.2166	1.02816	1	2.82241	4.16651	Akashinriki, Barke, Chi_Ba_Damai, Du_Li_Huang, FT11, Golden_Promise, Hockett, HOR_3081, HOR_3365, HOR_7552, HOR_8148, HOR_9043, HOR_10350, HOR_13821, HOR_13942, HOR_21599, Igri, Morex, OUN333, RGT_Planet		-1.34411
N0.HOG0047825	0.897714	0.642681	0.960502	0.995333	0.952425	16.0595	0.792925	1.09945	0.926598	0.748452	0.364549	1.13528	1.07135	0.514704	0.403696	0.609766	0.638466	1.14493	0.828628	0.948765	2	110.845	9.59343	Akashinriki, Barke, Chi_Ba_Damai, Du_Li_Huang, FT11, Hockett, HOR_3081, HOR_3365, HOR_7552, HOR_8148, HOR_9043, HOR_10350, HOR_13821, HOR_13942, HOR_21599, Igri, Morex, OUN333, RGT_Planet	Golden_Promise	101.251
N0.HOG0047826	1.0486	0.612014	0.960561	0.995725	8.47136	0.812412	0.715266	0.89012	0.620124	1.25958	0.90369	1.06114	1.78395	1.51112	0.971727	1.09888	1.12542	1.02083	0.717153	0.769508	2	82.8584	17.1504	Akashinriki, Barke, Chi_Ba_Damai, Du_Li_Huang, Golden_Promise, Hockett, HOR_3081, HOR_3365, HOR_7552, HOR_8148, HOR_9043, HOR_10350, HOR_13821, HOR_13942, HOR_21599, Igri, Morex, OUN333, RGT_Planet	FT11	65.708
N0.HOG0047827	0.332783	0.868512	1.52361	0.819328	0.600962	1.09767	0.657666	0.637755	0.70667	0.862287	0.623306	0.537368	0.855979	1.06378	0.226757	1.36455	0.330688	1.64342	0.343593	0.751226	1	24.0992	27.7979	Akashinriki, Barke, Chi_Ba_Damai, Du_Li_Huang, FT11, Golden_Promise, Hockett, HOR_3081, HOR_3365, HOR_7552, HOR_8148, HOR_9043, HOR_10350, HOR_13821, HOR_13942, HOR_21599, Igri, Morex, OUN333, RGT_Planet		-3.69871
N0.HOG0047828	1.31089	6.85186	1.22163	1.16002	0.768005	2.19173	3.27863	27.8017	1.6237	1.12335	23.9862	25.887	0.693705	0.724746	9.99487	1.07854	3.16785	3.95674	6.59525	1.40858	2	148.886	123.656	HOR_3081, HOR_8148, HOR_9043	Akashinriki, Barke, Chi_Ba_Damai, Du_Li_Huang, FT11, Golden_Promise, Hockett, HOR_3365, HOR_7552, HOR_10350, HOR_13821, HOR_13942, HOR_21599, Igri, Morex, OUN333, RGT_Planet	25.2297
N0.HOG0047829	51.1306	29.4324	14.6019	46.9856	34.4904	42.0371	45.3182	51.8267	61.074	43.2109	27.8764	41.1998	45.8778	15.261	5.56635	34.4719	41.3141	50.9811	26.7146	58.8798	1	169.703	175.893	Akashinriki, Barke, Chi_Ba_Damai, Du_Li_Huang, FT11, Golden_Promise, Hockett, HOR_3081, HOR_3365, HOR_7552, HOR_8148, HOR_9043, HOR_10350, HOR_13821, HOR_13942, HOR_21599, Igri, Morex, OUN333, RGT_Planet		-6.1892
N0.HOG0047830	0.856423	0.952175	0.727661	1.14944	0.828057	1.1304	0.84123	1.46816	0.729196	1.32893	0.698976	1.77894	1.89043	0.860518	1.15598	0.517876	0.99572	0.887133	1.11219	0.982752	1	19.873	22.6533	Akashinriki, Barke, Chi_Ba_Damai, Du_Li_Huang, FT11, Golden_Promise, Hockett, HOR_3081, HOR_3365, HOR_7552, HOR_8148, HOR_9043, HOR_10350, HOR_13821, HOR_13942, HOR_21599, Igri, Morex, OUN333, RGT_Planet		-2.78026
N0.HOG0047831	6.84901	6.42894	2.10374	34.371	9.52857	9.64785	23.8014	11.6842	23.6751	12.586	9.05951	9.59085	29.7001	28.3359	22.9916	21.6857	5.08646	13.3238	5.34913	14.3383	1	151.261	150.038	Akashinriki, Barke, Chi_Ba_Damai, Du_Li_Huang, FT11, Golden_Promise, Hockett, HOR_3081, HOR_3365, HOR_7552, HOR_8148, HOR_9043, HOR_10350, HOR_13821, HOR_13942, HOR_21599, Igri, Morex, OUN333, RGT_Planet		1.22331
N0.HOG0047832	2.2479	0.779234	4.25843	0.969179	0.730783	0.771279	0.746094	0.951288	0.896042	0.77382	0.78889	1.24217	1.04671	1.31258	0.910053	0.482064	0.757491	1.16085	0.981811	0.807576	2	53.7257	25.8664	Akashinriki, Barke, Du_Li_Huang, FT11, Golden_Promise, Hockett, HOR_3081, HOR_3365, HOR_7552, HOR_8148, HOR_9043, HOR_10350, HOR_13821, HOR_13942, HOR_21599, Igri, Morex, OUN333, RGT_Planet	Chi_Ba_Damai	27.8592
N0.HOG0047833	1.08035	0.875376	0.949619	1.05544	0.727676	1.22541	0.946764	1.31513	1.11382	0.870917	1.00381	1.29863	0.753007	1.44255	0.995858	0.759542	1.27075	1.00873	1.15926	0.976589	1	-2.83603	4.73378	Akashinriki, Barke, Chi_Ba_Damai, Du_Li_Huang, FT11, Golden_Promise, Hockett, HOR_3081, HOR_3365, HOR_7552, HOR_8148, HOR_9043, HOR_10350, HOR_13821, HOR_13942, HOR_21599, Igri, Morex, OUN333, RGT_Planet		-7.56981
N0.HOG0047834	0.685958	0.640753	1.02963	0.950081	0.789561	0.518099	0.65905	1.06803	1.14058	1.03195	0.371021	0.758864	0.517025	0.953573	0.828419	0.819031	0.798767	1.17766	0.66956	1.03684	1	1.83173	9.65106	Akashinriki, Barke, Chi_Ba_Damai, Du_Li_Huang, FT11, Golden_Promise, Hockett, HOR_3081, HOR_3365, HOR_7552, HOR_8148, HOR_9043, HOR_10350, HOR_13821, HOR_13942, HOR_21599, Igri, Morex, OUN333, RGT_Planet		-7.81934
N0.HOG0047835	1.05714	1.07359	1.0919	0.959625	1.22029	0.63647	0.940583	1.23722	0.813398	0.966834	1.24095	1.00855	1.07441	1.13358	1.12068	1.05784	0.861868	0.9716	1.34755	1.22584	1	-9.78046	-1.36851	Akashinriki, Barke, Chi_Ba_Damai, Du_Li_Huang, FT11, Golden_Promise, Hockett, HOR_3081, HOR_3365, HOR_7552, HOR_8148, HOR_9043, HOR_10350, HOR_13821, HOR_13942, HOR_21599, Igri, Morex, OUN333, RGT_Planet		-8.41195
N0.HOG0047836	0.469486	0.86242	0.979218	0.768593	0.676823	0.665052	1.09479	0.891507	1.05246	0.940083	1.75037	0.552816	0.733507	0.226549	1.33044	1.14322	0.664037	0.906872	1.02746	1.08123	1	17.1977	13.5029	Akashinriki, Barke, Chi_Ba_Damai, Du_Li_Huang, FT11, Golden_Promise, Hockett, HOR_3081, HOR_3365, HOR_7552, HOR_8148, HOR_9043, HOR_10350, HOR_13821, HOR_13942, HOR_21599, Igri, Morex, OUN333, RGT_Planet		3.69484
N0.HOG0047837	27.2277	26.9577	25.1208	31.6077	29.4227	24.1153	29.9993	28.4142	31.0466	28.8848	25.6588	29.9528	28.6517	27.7843	27.4153	25.5733	31.5101	31.2554	29.7137	28.3795	1	93.3903	100.928	Akashinriki, Barke, Chi_Ba_Damai, Du_Li_Huang, FT11, Golden_Promise, Hockett, HOR_3081, HOR_3365, HOR_7552, HOR_8148, HOR_9043, HOR_10350, HOR_13821, HOR_13942, HOR_21599, Igri, Morex, OUN333, RGT_Planet		-7.53771
N0.HOG0047838	0.737183	1.05073	0.99711	0.621574	0.825836	1.34098	0.761017	1.00488	0.998683	1.48162	1.03931	0.558998	0.970176	0.768979	0.682752	0.348548	0.482027	0.60682	0.735301	1.19142	1	11.7867	20.1234	Akashinriki, Barke, Chi_Ba_Damai, Du_Li_Huang, FT11, Golden_Promise, Hockett, HOR_3081, HOR_3365, HOR_7552, HOR_8148, HOR_9043, HOR_10350, HOR_13821, HOR_13942, HOR_21599, Igri, Morex, OUN333, RGT_Planet		-8.33668
N0.HOG0047839	1.06153	0.613367	0.96892	1.26415	1.20962	0.698337	0.81352	0.910108	0.840942	1.04067	0.630221	1.25801	1.36748	0.923828	0.582506	1.61181	0.767668	1.00581	0.651461	0.618015	1	11.9246	18.1924	Akashinriki, Barke, Chi_Ba_Damai, Du_Li_Huang, FT11, Golden_Promise, Hockett, HOR_3081, HOR_3365, HOR_7552, HOR_8148, HOR_9043, HOR_10350, HOR_13821, HOR_13942, HOR_21599, Igri, Morex, OUN333, RGT_Planet		-6.26777
N0.HOG0047840	1.12296	1.30993	1.05468	1.51801	1.52373	1.22749	1.34445	1.14882	1.03756	0.959495	1.26677	1.43896	1.18411	2.00719	1.06729	1.18754	1.27699	1.0484	0.947482	1.20197	1	5.44047	-3.30549	Akashinriki, Barke, Chi_Ba_Damai, Du_Li_Huang, FT11, Golden_Promise, Hockett, HOR_3081, HOR_3365, HOR_7552, HOR_8148, HOR_9043, HOR_10350, HOR_13821, HOR_13942, HOR_21599, Igri, Morex, OUN333, RGT_Planet		8.74596
N0.HOG0047841	1.22174	1.14713	1.64421	1.53253	1.07918	1.12491	1.23805	1.49758	1.1004	0.971545	1.14046	1.19649	1.28929	1.15015	1.11519	1.44132	1.20728	1.77894	0.948918	1.08327	1	1.45976	0.382031	Akashinriki, Barke, Chi_Ba_Damai, Du_Li_Huang, FT11, Golden_Promise, Hockett, HOR_3081, HOR_3365, HOR_7552, HOR_8148, HOR_9043, HOR_10350, HOR_13821, HOR_13942, HOR_21599, Igri, Morex, OUN333, RGT_Planet		1.07773
N0.HOG0047842	0.867005	1.44008	1.09226	0.699637	1.4876	1.21998	0.833573	0.722368	1.48421	0.966097	0.840549	1.02156	0.864215	0.798402	1.03912	0.696864	1.05909	1.22952	0.797866	0.895929	1	6.85578	10.0116	Akashinriki, Barke, Chi_Ba_Damai, Du_Li_Huang, FT11, Golden_Promise, Hockett, HOR_3081, HOR_3365, HOR_7552, HOR_8148, HOR_9043, HOR_10350, HOR_13821, HOR_13942, HOR_21599, Igri, Morex, OUN333, RGT_Planet		-3.15578
N0.HOG0047843	0.930187	0.976469	1.04766	0.839844	1.11942	0.907551	0.923739	0.922517	1.02958	0.633889	0.888079	0.932914	0.787647	1.14856	1.20447	0.829117	4.61145	0.887638	1.0344	1.11721	2	54.2008	-11.1072	Akashinriki, Barke, Chi_Ba_Damai, Du_Li_Huang, FT11, Golden_Promise, Hockett, HOR_3081, HOR_3365, HOR_7552, HOR_8148, HOR_9043, HOR_10350, HOR_13821, HOR_13942, HOR_21599, Morex, OUN333, RGT_Planet	Igri	65.308
N0.HOG0047844	2.71788	1.6547	3.37656	2.36795	0.897265	1.10976	1.53806	1.41275	1.18504	3.05342	1.23661	1.48011	1.70844	1.95236	1.57163	1.65668	1.23457	1.80429	1.19924	2.28569	1	45.7669	46.5608	Akashinriki, Barke, Chi_Ba_Damai, Du_Li_Huang, FT11, Golden_Promise, Hockett, HOR_3081, HOR_3365, HOR_7552, HOR_8148, HOR_9043, HOR_10350, HOR_13821, HOR_13942, HOR_21599, Igri, Morex, OUN333, RGT_Planet		-0.793838
N0.HOG0047845	1.08072	4.49339	3.60597	1.25917	4.03897	4.3725	4.17891	3.62034	3.84006	3.23721	3.46608	4.4139	4.20577	4.3545	1.21629	3.5383	0.979698	4.93388	4.78787	4.62996	2	72.2772	51.4224	Barke, Chi_Ba_Damai, FT11, Golden_Promise, Hockett, HOR_3081, HOR_3365, HOR_7552, HOR_8148, HOR_9043, HOR_10350, HOR_13821, HOR_21599, Morex, OUN333, RGT_Planet	Akashinriki, Du_Li_Huang, HOR_13942, Igri	20.8548
N0.HOG0047846	1.37466	1.59113	2.33783	2.28508	2.10602	1.40316	1.44923	1.34683	1.2718	0.898889	1.84441	2.03658	1.42037	1.27653	2.08426	1.77752	0.985015	1.3451	1.74275	1.10601	1	27.3174	32.3529	Akashinriki, Barke, Chi_Ba_Damai, Du_Li_Huang, FT11, Golden_Promise, Hockett, HOR_3081, HOR_3365, HOR_7552, HOR_8148, HOR_9043, HOR_10350, HOR_13821, HOR_13942, HOR_21599, Igri, Morex, OUN333, RGT_Planet		-5.03541
N0.HOG0047847	0.624001	1.43265	0.701792	1.25901	1.03839	0.926736	0.723478	0.615398	1.07986	0.873083	0.647723	1.02879	0.644169	0.647149	0.628587	1.13838	1.16071	1.04764	0.672196	0.915219	1	6.03012	-2.91761	Akashinriki, Barke, Chi_Ba_Damai, Du_Li_Huang, FT11, Golden_Promise, Hockett, HOR_3081, HOR_3365, HOR_7552, HOR_8148, HOR_9043, HOR_10350, HOR_13821, HOR_13942, HOR_21599, Igri, Morex, OUN333, RGT_Planet		8.94773
N0.HOG0047848	0.667148	0.588115	1.05073	0.75251	1.16689	1.0171	0.928145	0.683143	0.807416	0.564617	0.645538	1.24081	0.927966	0.889663	1.24299	0.59434	0.69003	0.930213	0.92598	1.51067	1	7.45159	14.1422	Akashinriki, Barke, Chi_Ba_Damai, Du_Li_Huang, FT11, Golden_Promise, Hockett, HOR_3081, HOR_3365, HOR_7552, HOR_8148, HOR_9043, HOR_10350, HOR_13821, HOR_13942, HOR_21599, Igri, Morex, OUN333, RGT_Planet		-6.69064
N0.HOG0047849	0.745729	1.10138	1.04053	1.36749	0.841784	0.933419	1.22916	0.878586	0.920079	0.954837	0.649634	1.1735	0.925806	1.31238	0.971903	0.885885	0.568576	0.910149	1.13474	1.12894	1	-1.37466	7.6231	Akashinriki, Barke, Chi_Ba_Damai, Du_Li_Huang, FT11, Golden_Promise, Hockett, HOR_3081, HOR_3365, HOR_7552, HOR_8148, HOR_9043, HOR_10350, HOR_13821, HOR_13942, HOR_21599, Igri, Morex, OUN333, RGT_Planet		-8.99776
N0.HOG0047850	1.18145	1.44053	0.942062	4.15223	0.585985	1.22698	0.75852	1.31138	1.35518	1.32596	1.63091	0.898716	0.76761	1.00232	0.682007	1.48956	0.632526	1.15512	0.875007	1.16075	2	50.304	19.4201	Du_Li_Huang	Akashinriki, Barke, Chi_Ba_Damai, FT11, Golden_Promise, Hockett, HOR_3081, HOR_3365, HOR_7552, HOR_8148, HOR_9043, HOR_10350, HOR_13821, HOR_13942, HOR_21599, Igri, Morex, OUN333, RGT_Planet	30.884
N0.HOG0047851	1.46457	1.39649	1.10785	1.40261	5.20871	2.03269	1.14497	1.50955	1.04186	1.73567	1.00301	1.97169	1.2965	1.19467	1.25606	1.39159	1.14672	1.37231	1.06043	0.989775	2	58.0961	18.4653	Akashinriki, Barke, Chi_Ba_Damai, Du_Li_Huang, Golden_Promise, Hockett, HOR_3081, HOR_3365, HOR_7552, HOR_8148, HOR_9043, HOR_10350, HOR_13821, HOR_13942, HOR_21599, Igri, Morex, OUN333, RGT_Planet	FT11	39.6307
N0.HOG0047852	3.68019	1.19777	2.84444	2.36972	0.575093	0.72842	1.78834	0.914277	0.984694	3.15552	0.440168	1.21948	0.725737	1.76205	1.17399	0.951311	0.752214	1.14528	3.468	1.65493	1	61.7588	58.9012	Akashinriki, Barke, Chi_Ba_Damai, Du_Li_Huang, FT11, Golden_Promise, Hockett, HOR_3081, HOR_3365, HOR_7552, HOR_8148, HOR_9043, HOR_10350, HOR_13821, HOR_13942, HOR_21599, Igri, Morex, OUN333, RGT_Planet		2.85765
N0.HOG0047853	0.912031	1.15965	0.712836	1.05448	1.12292	1.76518	0.765122	1.05784	0.486076	0.866242	0.495921	18.9655	0.577176	0.949664	1.9387	1.17279	0.871312	20.4457	0.990965	0.919721	2	131.876	47.4725	Akashinriki, Barke, Chi_Ba_Damai, Du_Li_Huang, FT11, Golden_Promise, Hockett, HOR_3081, HOR_3365, HOR_7552, HOR_8148, HOR_10350, HOR_13821, HOR_13942, HOR_21599, Igri, OUN333, RGT_Planet	HOR_9043, Morex	84.4035
N0.HOG0047854	0	0.779292	1.35283	0.226757	0.891716	0.477431	0.644841	0.939842	0.492725	0.963418	0.387807	0.534165	0.776474	0.755816	0.807382	1.13578	0.271359	0.358187	0.575397	0.661016	1	16.8148	25.826	Akashinriki, Barke, Chi_Ba_Damai, Du_Li_Huang, FT11, Golden_Promise, Hockett, HOR_3081, HOR_3365, HOR_7552, HOR_8148, HOR_9043, HOR_10350, HOR_13821, HOR_13942, HOR_21599, Igri, Morex, OUN333, RGT_Planet		-9.01113
N0.HOG0047855	1.45511	1.88399	1.01748	1.29184	2.09358	1.54558	1.17081	1.36301	1.32441	1.41324	1.82143	1.30003	1.55782	1.67344	1.4824	1.20253	1.33078	1.54528	1.52134	1.6118	1	7.2479	14.312	Akashinriki, Barke, Chi_Ba_Damai, Du_Li_Huang, FT11, Golden_Promise, Hockett, HOR_3081, HOR_3365, HOR_7552, HOR_8148, HOR_9043, HOR_10350, HOR_13821, HOR_13942, HOR_21599, Igri, Morex, OUN333, RGT_Planet		-7.0641
N0.HOG0047856	1.09453	1.31446	1.56993	1.18132	1.30334	0.971463	1.84805	1.09546	1.49617	1.51694	3.07382	1.24937	2.66045	1.87944	2.39002	1.66135	1.46378	1.03322	1.09541	1.46246	1	38.831	36.2389	Akashinriki, Barke, Chi_Ba_Damai, Du_Li_Huang, FT11, Golden_Promise, Hockett, HOR_3081, HOR_3365, HOR_7552, HOR_8148, HOR_9043, HOR_10350, HOR_13821, HOR_13942, HOR_21599, Igri, Morex, OUN333, RGT_Planet		2.59202
N0.HOG0047857	0.99121	0.87684	0.382205	1.19759	0.595829	1.2173	1.25119	0.548057	1.16544	0.705774	0.719324	0.724319	0.71733	0.293025	0.796776	0.874214	0.706813	0.933515	0.823422	0.641168	1	8.58287	9.1788	Akashinriki, Barke, Chi_Ba_Damai, Du_Li_Huang, FT11, Golden_Promise, Hockett, HOR_3081, HOR_3365, HOR_7552, HOR_8148, HOR_9043, HOR_10350, HOR_13821, HOR_13942, HOR_21599, Igri, Morex, OUN333, RGT_Planet		-0.595932
N0.HOG0047858	1.98316	1.87798	1.71792	2.09848	1.38604	1.89842	1.64984	1.62649	1.39718	2.04951	1.60757	2.04173	1.80595	1.82955	1.73414	1.50077	1.87148	1.65437	1.74886	2.04355	1	-0.163686	7.58165	Akashinriki, Barke, Chi_Ba_Damai, Du_Li_Huang, FT11, Golden_Promise, Hockett, HOR_3081, HOR_3365, HOR_7552, HOR_8148, HOR_9043, HOR_10350, HOR_13821, HOR_13942, HOR_21599, Igri, Morex, OUN333, RGT_Planet		-7.74534
N0.HOG0047859	0.9359	0.690228	0.963542	1.16064	1.14746	0.978315	0.808885	0.735658	1.08785	0.920884	0.67885	1.11333	1.12832	0.994266	0.906704	0.950129	0.782636	1.21044	1.1373	0.952128	1	-11.0097	-5.71596	Akashinriki, Barke, Chi_Ba_Damai, Du_Li_Huang, FT11, Golden_Promise, Hockett, HOR_3081, HOR_3365, HOR_7552, HOR_8148, HOR_9043, HOR_10350, HOR_13821, HOR_13942, HOR_21599, Igri, Morex, OUN333, RGT_Planet		-5.29369
N0.HOG0047860	0.804972	0.639753	0.780117	1.17176	0.742106	0.63542	1.72623	1.13382	0.892105	0.773725	1.15217	0.878154	0.775507	0.905258	1.09717	0.887429	0.776914	0.918981	0.721449	1.14878	1	6.89926	7.90998	Akashinriki, Barke, Chi_Ba_Damai, Du_Li_Huang, FT11, Golden_Promise, Hockett, HOR_3081, HOR_3365, HOR_7552, HOR_8148, HOR_9043, HOR_10350, HOR_13821, HOR_13942, HOR_21599, Igri, Morex, OUN333, RGT_Planet		-1.01071
N0.HOG0047861	1.04528	1.42051	1.78008	1.87446	1.48989	1.53973	2.04707	1.66895	1.7048	1.71906	1.46055	2.07882	1.89689	1.54523	1.59276	1.61876	1.0161	1.35435	1.37056	1.82799	1	11.4604	20.0504	Akashinriki, Barke, Chi_Ba_Damai, Du_Li_Huang, FT11, Golden_Promise, Hockett, HOR_3081, HOR_3365, HOR_7552, HOR_8148, HOR_9043, HOR_10350, HOR_13821, HOR_13942, HOR_21599, Igri, Morex, OUN333, RGT_Planet		-8.58998
N0.HOG0047863	0.989729	0.959767	0.894034	1.06673	1.31341	0.951308	0.924961	1.13381	2.77571	0.491809	0.818365	0.854867	2.7707	0.983565	0.78354	1.11791	1.06032	0.643422	0.964376	0.948507	2	40.6929	-0.952419	Akashinriki, Barke, Chi_Ba_Damai, Du_Li_Huang, FT11, Golden_Promise, Hockett, HOR_3081, HOR_7552, HOR_8148, HOR_9043, HOR_13821, HOR_13942, HOR_21599, Igri, Morex, OUN333, RGT_Planet	HOR_3365, HOR_10350	41.6453
N0.HOG0047864	0.79502	0.852685	0.927189	1.16878	0.620366	0.78153	1.22894	0.896889	0.909977	0.728429	0.872914	1.12329	0.764953	0.934709	1.11895	0.879508	0.770033	0.883879	0.977182	1.09806	1	-11.3758	-8.41608	Akashinriki, Barke, Chi_Ba_Damai, Du_Li_Huang, FT11, Golden_Promise, Hockett, HOR_3081, HOR_3365, HOR_7552, HOR_8148, HOR_9043, HOR_10350, HOR_13821, HOR_13942, HOR_21599, Igri, Morex, OUN333, RGT_Planet		-2.95974
N0.HOG0047865	1.08486	1.34926	1.24708	1.33301	0.850703	1.11285	1.28536	1.01783	0.965021	0.889722	1.12321	0.966014	0.998979	1.07057	0.924467	1.44092	1.35848	1.11997	1.11285	0.960641	1	-8.57372	-5.84549	Akashinriki, Barke, Chi_Ba_Damai, Du_Li_Huang, FT11, Golden_Promise, Hockett, HOR_3081, HOR_3365, HOR_7552, HOR_8148, HOR_9043, HOR_10350, HOR_13821, HOR_13942, HOR_21599, Igri, Morex, OUN333, RGT_Planet		-2.72823
N0.HOG0047866	0.667564	0.826016	0.937019	0.933786	1.07129	0.79078	0.909913	0.653817	0.778426	0.703245	1.08455	0.871097	0.881455	0.622355	0.615104	1.09606	0.262913	0.637717	0.861954	0.760019	1	-3.23978	4.18763	Akashinriki, Barke, Chi_Ba_Damai, Du_Li_Huang, FT11, Golden_Promise, Hockett, HOR_3081, HOR_3365, HOR_7552, HOR_8148, HOR_9043, HOR_10350, HOR_13821, HOR_13942, HOR_21599, Igri, Morex, OUN333, RGT_Planet		-7.42741
N0.HOG0047867	1.05311	1.0717	1.23278	1.03163	1.07314	1.18039	1.31945	1.06251	0.923709	1.04447	0.822186	1.00505	1.13442	0.96979	1.1867	0.91735	0.732181	0.972741	0.973132	1.19205	1	-16.6854	-7.77995	Akashinriki, Barke, Chi_Ba_Damai, Du_Li_Huang, FT11, Golden_Promise, Hockett, HOR_3081, HOR_3365, HOR_7552, HOR_8148, HOR_9043, HOR_10350, HOR_13821, HOR_13942, HOR_21599, Igri, Morex, OUN333, RGT_Planet		-8.90547
N0.HOG0047868	1.46411	3.8291	2.76319	5.86824	1.76123	2.04582	9.40259	3.37578	3.62555	3.20323	3.67153	10.6303	13.5895	9.61317	3.49196	6.05005	5.20842	6.52621	3.86797	13.09	1	113.928	111.588	Akashinriki, Barke, Chi_Ba_Damai, Du_Li_Huang, FT11, Golden_Promise, Hockett, HOR_3081, HOR_3365, HOR_7552, HOR_8148, HOR_9043, HOR_10350, HOR_13821, HOR_13942, HOR_21599, Igri, Morex, OUN333, RGT_Planet		2.33971
N0.HOG0047869	1.53274	1.54608	0.769868	1.21695	1.02051	0.776852	1.16792	0.485724	0.757226	1.23379	1.18238	1.03871	0.998683	1.77862	0.93631	0.696018	1.38085	1.04045	0.729805	1.34517	1	17.4936	25.8335	Akashinriki, Barke, Chi_Ba_Damai, Du_Li_Huang, FT11, Golden_Promise, Hockett, HOR_3081, HOR_3365, HOR_7552, HOR_8148, HOR_9043, HOR_10350, HOR_13821, HOR_13942, HOR_21599, Igri, Morex, OUN333, RGT_Planet		-8.33987
N0.HOG0047870	0.721767	1.00612	0.827483	0.746158	0.958765	1.02652	3.95611	0.884326	0.803369	0.899491	0.643401	1.19193	0.969324	0.749291	1.03873	0.760025	3.39729	0.709326	0.944622	0.693395	2	56.6751	10.0862	Akashinriki, Barke, Chi_Ba_Damai, Du_Li_Huang, FT11, Golden_Promise, HOR_3081, HOR_3365, HOR_7552, HOR_8148, HOR_9043, HOR_10350, HOR_13821, HOR_13942, HOR_21599, Morex, OUN333, RGT_Planet	Hockett, Igri	46.5889
N0.HOG0047871	0.403226	0.351044	0.651365	0.566796	1.79876	0.430108	0.649642	0.134409	1.04508	0.483871	1.04485	1.43292	1.20339	1.06944	1.12944	0.615741	0.268817	1.08669	2.01014	1.45473	1	35.5119	39.4673	Akashinriki, Barke, Chi_Ba_Damai, Du_Li_Huang, FT11, Golden_Promise, Hockett, HOR_3081, HOR_3365, HOR_7552, HOR_8148, HOR_9043, HOR_10350, HOR_13821, HOR_13942, HOR_21599, Igri, Morex, OUN333, RGT_Planet		-3.95537
N0.HOG0047872	0.984617	0.805813	1.34392	1.43769	2.3771	0.759285	0.615174	0	0.297619	1.18174	0.469925	1.41719	0.655864	0.3366	0.559657	0.840841	0.598086	0.718846	1.17443	0.739234	1	35.7597	41.5581	Akashinriki, Barke, Chi_Ba_Damai, Du_Li_Huang, FT11, Golden_Promise, Hockett, HOR_3081, HOR_3365, HOR_7552, HOR_8148, HOR_9043, HOR_10350, HOR_13821, HOR_13942, HOR_21599, Igri, Morex, OUN333, RGT_Planet		-5.79847
N0.HOG0047873	0.793611	0.976599	1.08759	1.14574	0.875014	0.923761	0.718659	0.544363	0.72056	0.701396	0.280449	1.75907	0.12987	1.1926	1.39251	0.450938	2.07892	1.26335	0.990262	0.845361	1	30.9801	38.2221	Akashinriki, Barke, Chi_Ba_Damai, Du_Li_Huang, FT11, Golden_Promise, Hockett, HOR_3081, HOR_3365, HOR_7552, HOR_8148, HOR_9043, HOR_10350, HOR_13821, HOR_13942, HOR_21599, Igri, Morex, OUN333, RGT_Planet		-7.24194
N0.HOG0047874	1.12828	1.24861	1.44083	0	1.45449	0.69329	1.19925	0.589583	1.30577	0.696816	0.422595	0.569472	1.22835	1.15771	0.702105	1.17333	0.509768	0.753571	1.11837	0.632559	1	24.3777	24.5531	Akashinriki, Barke, Chi_Ba_Damai, Du_Li_Huang, FT11, Golden_Promise, Hockett, HOR_3081, HOR_3365, HOR_7552, HOR_8148, HOR_9043, HOR_10350, HOR_13821, HOR_13942, HOR_21599, Igri, Morex, OUN333, RGT_Planet		-0.175445
N0.HOG0047879	0.766077	0.961152	0.94103	0.683234	1.11187	1.15006	0.875515	0.921885	0.67347	0.552661	1.06677	0.868642	1.21353	0.824986	0.924265	1.03878	0.832183	0.884284	1.12096	0.930599	1	-9.04472	-0.680896	Akashinriki, Barke, Chi_Ba_Damai, Du_Li_Huang, FT11, Golden_Promise, Hockett, HOR_3081, HOR_3365, HOR_7552, HOR_8148, HOR_9043, HOR_10350, HOR_13821, HOR_13942, HOR_21599, Igri, Morex, OUN333, RGT_Planet		-8.36383
N0.HOG0047880	0.922119	0.823722	0.838397	1.16334	0.73158	0.814357	0.877028	0.693722	0.719701	0.917104	0.664038	1.13413	0.886566	1.11103	0.842383	0.94082	0.954692	0.831585	0.840552	1.26695	1	-11.1471	-9.44871	Akashinriki, Barke, Chi_Ba_Damai, Du_Li_Huang, FT11, Golden_Promise, Hockett, HOR_3081, HOR_3365, HOR_7552, HOR_8148, HOR_9043, HOR_10350, HOR_13821, HOR_13942, HOR_21599, Igri, Morex, OUN333, RGT_Planet		-1.69836
N0.HOG0047881	1.15707	1.5766	1.52474	3.15055	1.35543	1.75833	2.17119	1.19523	1.28541	1.41369	1.71395	2.01052	2.06454	1.52869	1.18032	2.04136	2.50609	1.19053	2.23973	1.07717	1	37.0405	40.0203	Akashinriki, Barke, Chi_Ba_Damai, Du_Li_Huang, FT11, Golden_Promise, Hockett, HOR_3081, HOR_3365, HOR_7552, HOR_8148, HOR_9043, HOR_10350, HOR_13821, HOR_13942, HOR_21599, Igri, Morex, OUN333, RGT_Planet		-2.97984
N0.HOG0047882	4.66544	4.66065	2.80948	1.54809	1.44327	3.47794	3.30454	6.62267	2.53232	3.04481	1.03122	4.2617	2.76838	2.09486	2.13134	1.98256	4.63688	2.36657	4.58785	5.07627	1	76.8776	82.6999	Akashinriki, Barke, Chi_Ba_Damai, Du_Li_Huang, FT11, Golden_Promise, Hockett, HOR_3081, HOR_3365, HOR_7552, HOR_8148, HOR_9043, HOR_10350, HOR_13821, HOR_13942, HOR_21599, Igri, Morex, OUN333, RGT_Planet		-5.82235
N0.HOG0047883	0.869978	2.47976	1.84069	1.17072	0.887646	1.66841	1.29641	0.780028	0.775142	1.30319	0.908787	1.31526	1.48335	1.32467	1.80798	1.29463	0.728804	1.20875	1.05818	2.32369	1	33.3997	37.8127	Akashinriki, Barke, Chi_Ba_Damai, Du_Li_Huang, FT11, Golden_Promise, Hockett, HOR_3081, HOR_3365, HOR_7552, HOR_8148, HOR_9043, HOR_10350, HOR_13821, HOR_13942, HOR_21599, Igri, Morex, OUN333, RGT_Planet		-4.41298
N0.HOG0047884	2.21519	3.98212	4.35264	2.43188	3.39321	1.47619	1.01575	3.35127	1.96454	4.21346	1.86597	3.33826	6.92424	1.75262	2.73482	2.99071	4.28659	2.21759	1.69931	3.00397	1	74.0379	64.4891	Akashinriki, Barke, Chi_Ba_Damai, Du_Li_Huang, FT11, Golden_Promise, Hockett, HOR_3081, HOR_3365, HOR_7552, HOR_8148, HOR_9043, HOR_10350, HOR_13821, HOR_13942, HOR_21599, Igri, Morex, OUN333, RGT_Planet		9.54884
N0.HOG0047885	1.30046	2.02859	1.2146	1.14069	2.49283	3.90112	1.20083	1.20313	1.37363	0.869364	1.70807	2.04221	1.70478	1.29384	1.28666	1.42605	1.18781	1.22059	1.34667	1.28843	2	45.6663	28.1455	Akashinriki, Barke, Chi_Ba_Damai, Du_Li_Huang, FT11, Hockett, HOR_3081, HOR_3365, HOR_7552, HOR_8148, HOR_9043, HOR_10350, HOR_13821, HOR_13942, HOR_21599, Igri, Morex, OUN333, RGT_Planet	Golden_Promise	17.5208
N0.HOG0047886	0.844186	0.863932	0.775693	1.26164	0.582383	1.01677	0.650493	1.22533	1.65687	0.621316	1.06638	0.49213	0.532238	0.895903	0.665424	0.653022	0.84619	0.63223	1.00883	1.36213	1	14.8452	19.3358	Akashinriki, Barke, Chi_Ba_Damai, Du_Li_Huang, FT11, Golden_Promise, Hockett, HOR_3081, HOR_3365, HOR_7552, HOR_8148, HOR_9043, HOR_10350, HOR_13821, HOR_13942, HOR_21599, Igri, Morex, OUN333, RGT_Planet		-4.49062
N0.HOG0047887	1.20553	0.775964	0.844387	0.77258	1.12632	0.719047	1.13944	0.768068	1.42828	1.11457	1.15618	1.2681	1.3472	1.27852	0.986681	1.22862	0.996712	1.02829	1.02925	1.39907	1	0.964632	1.96255	Akashinriki, Barke, Chi_Ba_Damai, Du_Li_Huang, FT11, Golden_Promise, Hockett, HOR_3081, HOR_3365, HOR_7552, HOR_8148, HOR_9043, HOR_10350, HOR_13821, HOR_13942, HOR_21599, Igri, Morex, OUN333, RGT_Planet		-0.997919
N0.HOG0047889	0.96668	0.9417	0.96999	0.897367	0.935789	0.696655	0.667526	0.876265	0.907788	0.65965	0.830543	1.05196	0.606587	0.729974	0.8379	0.727077	0.694757	0.933984	0.759182	0.795518	1	-21.087	-16.9276	Akashinriki, Barke, Chi_Ba_Damai, Du_Li_Huang, FT11, Golden_Promise, Hockett, HOR_3081, HOR_3365, HOR_7552, HOR_8148, HOR_9043, HOR_10350, HOR_13821, HOR_13942, HOR_21599, Igri, Morex, OUN333, RGT_Planet		-4.15936
N0.HOG0047890	20.5259	0.86948	1.31021	0.683898	0.825535	0.668935	0.74506	1.48561	1.24265	1.78898	0.806903	0.653006	0.962219	0.699902	0.706923	0.841769	0.876975	0.578296	1.08814	0.735142	2	120.934	20.6947	Barke, Chi_Ba_Damai, Du_Li_Huang, FT11, Golden_Promise, Hockett, HOR_3081, HOR_3365, HOR_7552, HOR_8148, HOR_9043, HOR_10350, HOR_13821, HOR_13942, HOR_21599, Igri, Morex, OUN333, RGT_Planet	Akashinriki	100.239
N0.HOG0047891	1.42259	0.86241	0.6114	1.03498	1.05425	1.14286	0.35108	1.13773	0.517389	0.999738	0.473546	1.10456	0.746201	0.717204	1.13018	0.891891	1.48883	1.03068	1.23646	0.967232	1	13.9796	20.7355	Akashinriki, Barke, Chi_Ba_Damai, Du_Li_Huang, FT11, Golden_Promise, Hockett, HOR_3081, HOR_3365, HOR_7552, HOR_8148, HOR_9043, HOR_10350, HOR_13821, HOR_13942, HOR_21599, Igri, Morex, OUN333, RGT_Planet		-6.7559
N0.HOG0047892	0.832286	0.958708	0.985745	1.00378	0.631572	0.617877	0.791388	1.50361	1.28918	0.725524	0.518753	0.903196	0.870113	1.06902	0.774788	0.560206	0.796339	0.833934	1.10068	1.09292	1	5.33914	12.8547	Akashinriki, Barke, Chi_Ba_Damai, Du_Li_Huang, FT11, Golden_Promise, Hockett, HOR_3081, HOR_3365, HOR_7552, HOR_8148, HOR_9043, HOR_10350, HOR_13821, HOR_13942, HOR_21599, Igri, Morex, OUN333, RGT_Planet		-7.5156
N0.HOG0047893	1.01696	0.801549	0.926392	1.03643	0.639827	0.891546	0.812437	0.587574	0.672197	1.30421	0.919062	0.989466	0.912236	0.551658	0.915653	1.17786	1.38994	1.29302	0.695035	0.880066	1	4.12573	8.59605	Akashinriki, Barke, Chi_Ba_Damai, Du_Li_Huang, FT11, Golden_Promise, Hockett, HOR_3081, HOR_3365, HOR_7552, HOR_8148, HOR_9043, HOR_10350, HOR_13821, HOR_13942, HOR_21599, Igri, Morex, OUN333, RGT_Planet		-4.47032
N0.HOG0047894	0.772525	0.675094	0.858399	0.850764	1.00717	0.681077	1.08903	1.16863	0.250008	1.07765	1.28441	0.850475	0.828038	0.793678	0.788497	0.838794	1.24079	1.07911	1.46528	1.08759	1	8.90411	17.9011	Akashinriki, Barke, Chi_Ba_Damai, Du_Li_Huang, FT11, Golden_Promise, Hockett, HOR_3081, HOR_3365, HOR_7552, HOR_8148, HOR_9043, HOR_10350, HOR_13821, HOR_13942, HOR_21599, Igri, Morex, OUN333, RGT_Planet		-8.997
N0.HOG0047895	0.868778	1.07928	1.0004	0.913661	0.82452	0.865018	0.557457	0.959789	0.807057	1.22106	1.33662	0.700549	0.994568	0.753323	0.7829	1.19151	0.853725	0.646085	0.979863	0.955484	1	-3.89421	3.01727	Akashinriki, Barke, Chi_Ba_Damai, Du_Li_Huang, FT11, Golden_Promise, Hockett, HOR_3081, HOR_3365, HOR_7552, HOR_8148, HOR_9043, HOR_10350, HOR_13821, HOR_13942, HOR_21599, Igri, Morex, OUN333, RGT_Planet		-6.91148
N0.HOG0047896	0.874422	0.884983	0.73667	0.743283	1.16037	0.888508	0.775692	1.04183	0.743857	1.46725	0.752514	1.28806	0.831737	3.5955	1.01042	1.12943	0.536587	1.05151	0.697527	0.766357	2	43.866	8.00872	Akashinriki, Barke, Chi_Ba_Damai, Du_Li_Huang, FT11, Golden_Promise, Hockett, HOR_3081, HOR_3365, HOR_7552, HOR_8148, HOR_9043, HOR_10350, HOR_13942, HOR_21599, Igri, Morex, OUN333, RGT_Planet	HOR_13821	35.8573
N0.HOG0047897	0.83659	2.30235	0.738507	0.943029	0.95248	1.49112	0.704803	0.872227	0.551229	0.989787	0.757205	1.3526	0.953956	0.8547	0.99905	1.1271	0.631823	1.10443	0.906016	1.24623	1	23.2581	21.6562	Akashinriki, Barke, Chi_Ba_Damai, Du_Li_Huang, FT11, Golden_Promise, Hockett, HOR_3081, HOR_3365, HOR_7552, HOR_8148, HOR_9043, HOR_10350, HOR_13821, HOR_13942, HOR_21599, Igri, Morex, OUN333, RGT_Planet		1.60195
N0.HOG0047898	0.530306	0.551614	0.864651	1.03426	1.13671	0.816658	0.706604	0.788395	0.774044	0.734017	0.688695	0.785501	0.883244	0.945706	0.991484	1.03266	0.887951	0.819234	0.739294	1.12663	1	-9.63889	-1.07585	Akashinriki, Barke, Chi_Ba_Damai, Du_Li_Huang, FT11, Golden_Promise, Hockett, HOR_3081, HOR_3365, HOR_7552, HOR_8148, HOR_9043, HOR_10350, HOR_13821, HOR_13942, HOR_21599, Igri, Morex, OUN333, RGT_Planet		-8.56304
N0.HOG0047899	0.952189	0.685372	1.01374	1.88138	1.56348	0.0540541	0.681587	1.05779	0.759582	0.778612	1.11146	1.3707	0.753234	1.82909	0.616849	0.862871	0.95816	0.756845	0.962336	0.863435	1	27.5146	31.4587	Akashinriki, Barke, Chi_Ba_Damai, Du_Li_Huang, FT11, Golden_Promise, Hockett, HOR_3081, HOR_3365, HOR_7552, HOR_8148, HOR_9043, HOR_10350, HOR_13821, HOR_13942, HOR_21599, Igri, Morex, OUN333, RGT_Planet		-3.94418
N0.HOG0047900	0.804139	0.681762	0.836681	0.945637	0.896409	1.01787	1.00503	5.68947	0.974844	1.52	0.791824	0.879281	0.886926	0.777944	0.778725	0.760863	0.9321	0.813055	0.954559	0.841091	2	64.9681	-2.29895	Akashinriki, Barke, Chi_Ba_Damai, Du_Li_Huang, FT11, Golden_Promise, Hockett, HOR_3365, HOR_7552, HOR_8148, HOR_9043, HOR_10350, HOR_13821, HOR_13942, HOR_21599, Igri, Morex, OUN333, RGT_Planet	HOR_3081	67.267
N0.HOG0047901	0.697895	0.974708	0.94253	1.2362	1.24397	0.605536	0.736238	1.75807	1.24786	1.03363	0.604288	1.3122	0.884665	0.780532	0.92007	0.93852	1.20252	1.27627	1.75655	1.04491	1	16.8833	24.2295	Akashinriki, Barke, Chi_Ba_Damai, Du_Li_Huang, FT11, Golden_Promise, Hockett, HOR_3081, HOR_3365, HOR_7552, HOR_8148, HOR_9043, HOR_10350, HOR_13821, HOR_13942, HOR_21599, Igri, Morex, OUN333, RGT_Planet		-7.3462
N0.HOG0047902	0.786628	1.26104	0.70018	0.72972	0.874254	0.74186	0.76555	3.285	0.669565	1.13283	0.88089	1.13899	1.12917	0.848579	0.598782	0.685682	0.828884	0.837529	0.936002	1.30531	2	39.4765	4.28779	Akashinriki, Barke, Chi_Ba_Damai, Du_Li_Huang, FT11, Golden_Promise, Hockett, HOR_3365, HOR_7552, HOR_8148, HOR_9043, HOR_10350, HOR_13821, HOR_13942, HOR_21599, Igri, Morex, OUN333, RGT_Planet	HOR_3081	35.1887
N0.HOG0047903	1.05055	0.872094	0.866116	0.661012	0.754567	0.952815	1.02516	0.91808	0.716015	0.940698	0.725363	0.996479	1.11206	0.694806	0.751994	0.853426	0.68428	0.898864	0.738516	0.926025	1	-18.4892	-18.6437	Akashinriki, Barke, Chi_Ba_Damai, Du_Li_Huang, FT11, Golden_Promise, Hockett, HOR_3081, HOR_3365, HOR_7552, HOR_8148, HOR_9043, HOR_10350, HOR_13821, HOR_13942, HOR_21599, Igri, Morex, OUN333, RGT_Planet		0.154559
N0.HOG0047904	21.2818	23.9517	20.8874	22.6659	0.934274	22.364	22.3819	23.373	20.8779	20.3659	21.4599	20.5366	21.5502	19.9082	23.1278	20.7888	20.1979	23.9584	21.4065	22.7006	2	124.642	72.79	Akashinriki, Barke, Chi_Ba_Damai, Du_Li_Huang, Golden_Promise, Hockett, HOR_3081, HOR_3365, HOR_7552, HOR_8148, HOR_9043, HOR_10350, HOR_13821, HOR_13942, HOR_21599, Igri, Morex, OUN333, RGT_Planet	FT11	51.8516
N0.HOG0047905	0.702932	0.783945	0.818734	0.631537	0.921797	0.834526	0.71777	0.762435	0.864493	0.685034	0.67851	0.827312	0.792176	0.797526	0.871441	1.06212	0.922225	0.980897	0.842551	1.03061	1	-24.2574	-16.0359	Akashinriki, Barke, Chi_Ba_Damai, Du_Li_Huang, FT11, Golden_Promise, Hockett, HOR_3081, HOR_3365, HOR_7552, HOR_8148, HOR_9043, HOR_10350, HOR_13821, HOR_13942, HOR_21599, Igri, Morex, OUN333, RGT_Planet		-8.22148
N0.HOG0047906	3.17617	3.54014	4.24483	4.28099	6.20403	2.99505	5.63531	4.9849	3.48435	5.63125	3.28359	4.45116	4.68328	5.311	4.12763	3.20517	4.50326	4.80934	5.0301	5.32421	1	59.2328	60.8203	Akashinriki, Barke, Chi_Ba_Damai, Du_Li_Huang, FT11, Golden_Promise, Hockett, HOR_3081, HOR_3365, HOR_7552, HOR_8148, HOR_9043, HOR_10350, HOR_13821, HOR_13942, HOR_21599, Igri, Morex, OUN333, RGT_Planet		-1.58747
N0.HOG0047907	0.796277	0.877484	2.88753	0.853763	1.392	1.24136	0.842048	1.2934	1.12208	0.879157	0.75848	1.20232	0.903997	0.750168	0.942217	1.37095	0.912027	0.837214	0.891346	0.838247	2	31.7748	4.90873	Akashinriki, Barke, Du_Li_Huang, FT11, Golden_Promise, Hockett, HOR_3081, HOR_3365, HOR_7552, HOR_8148, HOR_9043, HOR_10350, HOR_13821, HOR_13942, HOR_21599, Igri, Morex, OUN333, RGT_Planet	Chi_Ba_Damai	26.8661
N0.HOG0047908	1.00721	0.545509	0.968701	0.976282	0.777799	13.7397	0.835887	15.1443	15.3455	1.12198	12.5726	1.12686	8.57511	0.714922	0.746402	1.0744	0.58944	0.907168	1.1575	1.08338	2	130.302	53.69	Golden_Promise, HOR_3081, HOR_3365, HOR_8148, HOR_10350	Akashinriki, Barke, Chi_Ba_Damai, Du_Li_Huang, FT11, Hockett, HOR_7552, HOR_9043, HOR_13821, HOR_13942, HOR_21599, Igri, Morex, OUN333, RGT_Planet	76.6117
N0.HOG0047909	0.990762	1.02109	1.0353	0.976025	1.1977	0.572127	0.64891	0.874227	1.11585	0.890064	0.89446	0.835599	1.38606	0.879743	1.13103	0.870815	0.697237	0.896821	0.929801	1.06509	1	-4.98021	3.97936	Akashinriki, Barke, Chi_Ba_Damai, Du_Li_Huang, FT11, Golden_Promise, Hockett, HOR_3081, HOR_3365, HOR_7552, HOR_8148, HOR_9043, HOR_10350, HOR_13821, HOR_13942, HOR_21599, Igri, Morex, OUN333, RGT_Planet		-8.95958
N0.HOG0047910	0.954833	0.962833	0.995712	1.1584	1.68056	0.973494	1.11856	1.26789	1.10814	1.02541	0.950413	0.875504	1.19119	1.28694	1.50205	1.18696	1.2326	1.39199	1.21949	1.65163	1	2.78649	8.24709	Akashinriki, Barke, Chi_Ba_Damai, Du_Li_Huang, FT11, Golden_Promise, Hockett, HOR_3081, HOR_3365, HOR_7552, HOR_8148, HOR_9043, HOR_10350, HOR_13821, HOR_13942, HOR_21599, Igri, Morex, OUN333, RGT_Planet		-5.4606
N0.HOG0047911	1.36015	1.0209	0.768329	0.858773	0.88437	0.886345	1.02791	1.21241	0.974677	0.979789	1.02073	0.920506	0.945491	0.977703	1.05568	0.785646	1.00572	0.814629	1.17589	1.37551	1	-9.39808	-6.0987	Akashinriki, Barke, Chi_Ba_Damai, Du_Li_Huang, FT11, Golden_Promise, Hockett, HOR_3081, HOR_3365, HOR_7552, HOR_8148, HOR_9043, HOR_10350, HOR_13821, HOR_13942, HOR_21599, Igri, Morex, OUN333, RGT_Planet		-3.29938
N0.HOG0047912	1.69096	0.944755	1.45072	1.34785	1.62079	1.17667	1.13718	1.69503	1.75471	1.11492	1.63415	1.78653	1.86366	1.61695	0.991324	1.42947	1.44685	1.47302	0.915815	1.54247	1	12.6716	14.736	Akashinriki, Barke, Chi_Ba_Damai, Du_Li_Huang, FT11, Golden_Promise, Hockett, HOR_3081, HOR_3365, HOR_7552, HOR_8148, HOR_9043, HOR_10350, HOR_13821, HOR_13942, HOR_21599, Igri, Morex, OUN333, RGT_Planet		-2.06433
N0.HOG0047913	0.911169	1.67404	0.525881	1.04426	1.26005	0.940748	0.44555	0.529102	0.627359	0.601489	0.723258	1.21891	0.941283	0.448179	1.1684	1.09357	0.947569	1.35401	1.27396	0.89076	1	18.3867	22.0231	Akashinriki, Barke, Chi_Ba_Damai, Du_Li_Huang, FT11, Golden_Promise, Hockett, HOR_3081, HOR_3365, HOR_7552, HOR_8148, HOR_9043, HOR_10350, HOR_13821, HOR_13942, HOR_21599, Igri, Morex, OUN333, RGT_Planet		-3.63635
N0.HOG0047914	1.25482	0.582383	1.12818	0.745638	1.72286	0.786198	1.04185	0.717563	1.20303	0.576381	0.845725	1.24349	0.789188	0.604892	0.993227	0.934693	0.857232	0.903848	1.10846	0.645062	1	11.7246	18.1646	Akashinriki, Barke, Chi_Ba_Damai, Du_Li_Huang, FT11, Golden_Promise, Hockett, HOR_3081, HOR_3365, HOR_7552, HOR_8148, HOR_9043, HOR_10350, HOR_13821, HOR_13942, HOR_21599, Igri, Morex, OUN333, RGT_Planet		-6.43995
N0.HOG0047915	1.21809	1.02971	1.42041	0.795119	0.799331	0.491129	0.350301	1.20174	1.12306	1.37515	0.891906	0.619603	1.05469	1.01781	0.626458	0.570061	0.571529	0.67528	0.681429	0.942675	1	13.9032	20.2617	Akashinriki, Barke, Chi_Ba_Damai, Du_Li_Huang, FT11, Golden_Promise, Hockett, HOR_3081, HOR_3365, HOR_7552, HOR_8148, HOR_9043, HOR_10350, HOR_13821, HOR_13942, HOR_21599, Igri, Morex, OUN333, RGT_Planet		-6.35855
N0.HOG0047916	1.10211	1.01772	1.11176	1.34277	1.14839	0.804922	1.5637	0.917837	0.95386	0.607243	0.359593	1.09988	1.79342	0.716675	1.25892	0.628237	0.901961	1.00393	1.45031	1.28135	1	19.0683	28.1095	Akashinriki, Barke, Chi_Ba_Damai, Du_Li_Huang, FT11, Golden_Promise, Hockett, HOR_3081, HOR_3365, HOR_7552, HOR_8148, HOR_9043, HOR_10350, HOR_13821, HOR_13942, HOR_21599, Igri, Morex, OUN333, RGT_Planet		-9.04121
N0.HOG0047917	20.5338	1.46904	21.4001	22.1757	4.48489	18.8608	1.50039	21.3342	20.9979	1.67362	20.5718	17.5972	21.328	20.7738	1.60549	14.0712	20.4917	20.6512	22.0766	17.3007	2	145.778	118.245	Akashinriki, Chi_Ba_Damai, Du_Li_Huang, Golden_Promise, HOR_3081, HOR_3365, HOR_8148, HOR_9043, HOR_10350, HOR_13821, HOR_21599, Igri, Morex, OUN333, RGT_Planet	Barke, FT11, Hockett, HOR_7552, HOR_13942	27.533
N0.HOG0047918	1.17659	0.453069	4.03144	0.897234	0.824318	0.837142	0.730872	0.695477	2.90544	1.97932	0.88229	1.17652	1.01864	0.424784	1.76961	0.683395	1.44953	0.73695	0.639524	1.1227	1	56.7869	46.7986	Akashinriki, Barke, Chi_Ba_Damai, Du_Li_Huang, FT11, Golden_Promise, Hockett, HOR_3081, HOR_3365, HOR_7552, HOR_8148, HOR_9043, HOR_10350, HOR_13821, HOR_13942, HOR_21599, Igri, Morex, OUN333, RGT_Planet		9.98829
N0.HOG0047919	0.853223	1.01682	1.00333	0.792774	1.13931	1.04252	0.82968	1.36749	1.00988	0.913395	1.27786	1.16033	0.9926	0.867704	1.09318	0.812609	1.02257	1.15411	1.18039	0.974679	1	-12.4099	-4.14475	Akashinriki, Barke, Chi_Ba_Damai, Du_Li_Huang, FT11, Golden_Promise, Hockett, HOR_3081, HOR_3365, HOR_7552, HOR_8148, HOR_9043, HOR_10350, HOR_13821, HOR_13942, HOR_21599, Igri, Morex, OUN333, RGT_Planet		-8.26518
N0.HOG0047920	0.865442	0.729826	0.942212	1.10636	0.387447	0.554929	0.765738	0.836153	0.99757	0.852721	0.926007	1.0674	0.863867	0.969246	0.755034	0.739564	0.871018	1.02956	0.875344	0.893257	1	-9.38507	-4.70591	Akashinriki, Barke, Chi_Ba_Damai, Du_Li_Huang, FT11, Golden_Promise, Hockett, HOR_3081, HOR_3365, HOR_7552, HOR_8148, HOR_9043, HOR_10350, HOR_13821, HOR_13942, HOR_21599, Igri, Morex, OUN333, RGT_Planet		-4.67917
N0.HOG0047921	0.595845	0.726971	1.0101	0.545739	1.07658	0.792496	1.04575	0.918953	0.578902	1.19885	0.882652	2.37706	1.55961	0.670348	0.983938	0.896489	1.10507	0.793049	0.864101	1.19968	2	25.9234	11.5777	Akashinriki, Barke, Chi_Ba_Damai, Du_Li_Huang, FT11, Golden_Promise, Hockett, HOR_3081, HOR_3365, HOR_7552, HOR_8148, HOR_10350, HOR_13821, HOR_13942, HOR_21599, Igri, Morex, OUN333, RGT_Planet	HOR_9043	14.3456
N0.HOG0047922	0.727098	0.944247	0.937978	0.582752	0.994994	0.649699	1.16799	0.670224	0.516914	0.991112	1.1433	0.654915	1.07418	0.550922	1.68359	1.05787	0.730043	0.874165	0.928644	0.925209	1	9.9149	15.7672	Akashinriki, Barke, Chi_Ba_Damai, Du_Li_Huang, FT11, Golden_Promise, Hockett, HOR_3081, HOR_3365, HOR_7552, HOR_8148, HOR_9043, HOR_10350, HOR_13821, HOR_13942, HOR_21599, Igri, Morex, OUN333, RGT_Planet		-5.85228
N0.HOG0047923	1.04563	0.960873	1.13437	0.577388	0.883196	1.24775	1.03225	0.976429	0.722159	0.856952	0.82427	1.04999	0.919395	0.875601	0.745599	1.29706	0.697832	1.6514	1.37963	1.02446	1	7.18066	13.6236	Akashinriki, Barke, Chi_Ba_Damai, Du_Li_Huang, FT11, Golden_Promise, Hockett, HOR_3081, HOR_3365, HOR_7552, HOR_8148, HOR_9043, HOR_10350, HOR_13821, HOR_13942, HOR_21599, Igri, Morex, OUN333, RGT_Planet		-6.44297
N0.HOG0047924	0.949946	0.998046	0.891506	1.62644	0.976193	0.843874	0.907686	1.59106	1.20509	0.644985	0.941845	0.58901	1.29266	0.869593	1.28943	1.51488	1.22	0.855359	1.05402	0.849797	1	12.4148	17.3495	Akashinriki, Barke, Chi_Ba_Damai, Du_Li_Huang, FT11, Golden_Promise, Hockett, HOR_3081, HOR_3365, HOR_7552, HOR_8148, HOR_9043, HOR_10350, HOR_13821, HOR_13942, HOR_21599, Igri, Morex, OUN333, RGT_Planet		-4.93472
N0.HOG0047925	0.971828	0.541465	0.662326	0.590441	0.880806	1.56073	0.314059	0.931952	1.15808	0.803565	0.764791	1.34532	1.1058	0.8473	1.03175	1.0612	1.11528	0.796088	0.995639	0.716957	1	11.5498	20.5202	Akashinriki, Barke, Chi_Ba_Damai, Du_Li_Huang, FT11, Golden_Promise, Hockett, HOR_3081, HOR_3365, HOR_7552, HOR_8148, HOR_9043, HOR_10350, HOR_13821, HOR_13942, HOR_21599, Igri, Morex, OUN333, RGT_Planet		-8.97043
N0.HOG0047926	0.940606	0.623647	0.452614	0.884393	1.2706	1.10116	0.581854	0.574792	1.05642	0.394737	0.8933	0.896803	1.76463	1.85268	0.741924	0.192308	1.17668	0.935298	0.500992	1.98036	1	32.8934	38.1504	Akashinriki, Barke, Chi_Ba_Damai, Du_Li_Huang, FT11, Golden_Promise, Hockett, HOR_3081, HOR_3365, HOR_7552, HOR_8148, HOR_9043, HOR_10350, HOR_13821, HOR_13942, HOR_21599, Igri, Morex, OUN333, RGT_Planet		-5.25699
N0.HOG0047927	0.645115	0.130208	0	0.428922	0.929476	1.1466	51.2463	0.536777	1.40345	0.672515	0.694678	1.01512	0.137363	0.265925	0.811459	11.0627	0.443407	0.208333	0.455563	56.6338	2	173.706	120.64	Akashinriki, Barke, Chi_Ba_Damai, Du_Li_Huang, FT11, Golden_Promise, HOR_3081, HOR_3365, HOR_7552, HOR_8148, HOR_9043, HOR_10350, HOR_13821, HOR_13942, HOR_21599, Igri, Morex, OUN333	Hockett, RGT_Planet	53.0666
N0.HOG0047929	2.08216	0.799048	1.97477	0.914051	0.797152	0.908654	1.10924	2.06989	1.57712	0.86025	0.693403	2.30918	0.959919	0.888913	0.993304	0.728594	0.837305	0.868566	1.51495	1.69378	2	36.4308	21.1601	Barke, Du_Li_Huang, FT11, Golden_Promise, Hockett, HOR_7552, HOR_8148, HOR_10350, HOR_13821, HOR_13942, HOR_21599, Igri, Morex	Akashinriki, Chi_Ba_Damai, HOR_3081, HOR_3365, HOR_9043, OUN333, RGT_Planet	15.2707
N0.HOG0047930	0.851452	0.911838	0.855391	1.25425	1.35526	1.10098			0.827713	0.652887	0.68737	0.866826	1.46116	1.45611	1.01796	1.00495	1.00747	1.03497	0.964133	0.858121	1	4.0935	6.22201	Akashinriki, Barke, Chi_Ba_Damai, Du_Li_Huang, FT11, Golden_Promise, HOR_3365, HOR_7552, HOR_8148, HOR_9043, HOR_10350, HOR_13821, HOR_13942, HOR_21599, Igri, Morex, OUN333, RGT_Planet		-2.12851
N0.HOG0047932	1.47252	0.797385	1.17467	0.472962	1.1754	0.655395	0.816201	1.08409	0.688788	1.27499	1.27992	1.16039	0.597459	1.20859	0.93767	1.3618	0.845685	0.798697	1.02939	1.21172	1	10.8072	15.0218	Akashinriki, Barke, Chi_Ba_Damai, Du_Li_Huang, FT11, Golden_Promise, Hockett, HOR_3081, HOR_3365, HOR_7552, HOR_8148, HOR_9043, HOR_10350, HOR_13821, HOR_13942, HOR_21599, Igri, Morex, OUN333, RGT_Planet		-4.21464
N0.HOG0047933	2.22684	15.0222	8.89242	10.182	14.1797	5.62971	14.2875	12.1751	11.7855	6.22258	10.7506	10.618	10.9383	10.9529	16.8021	12.1285	11.2788	10.3915	9.02574	12.7931	1	110.234	116.168	Akashinriki, Barke, Chi_Ba_Damai, Du_Li_Huang, FT11, Golden_Promise, Hockett, HOR_3081, HOR_3365, HOR_7552, HOR_8148, HOR_9043, HOR_10350, HOR_13821, HOR_13942, HOR_21599, Igri, Morex, OUN333, RGT_Planet		-5.93352
N0.HOG0047936	0.966787	0.961067	0.925437	1.07631	1.38292	1.09146	0.866541	1.13298	1.02653	0.77149	1.18214	1.24522	0.983409	1.03336	1.3527	1.18646	1.10685	1.10817	1.20827	0.870872	1	-11.6348	-2.83563	Akashinriki, Barke, Chi_Ba_Damai, Du_Li_Huang, FT11, Golden_Promise, Hockett, HOR_3081, HOR_3365, HOR_7552, HOR_8148, HOR_9043, HOR_10350, HOR_13821, HOR_13942, HOR_21599, Igri, Morex, OUN333, RGT_Planet		-8.79917
N0.HOG0047938	0.960264	0.924937	0.88866	0.553387	1.41523	1.16346	0.816251	0.929367	0.731615	1.08726	0.907682	0.992725	0.798515	0.946043	0.477395	1.11584	0.550395	1.02526	0.788619	0.742126	1	1.81872	10.955	Akashinriki, Barke, Chi_Ba_Damai, Du_Li_Huang, FT11, Golden_Promise, Hockett, HOR_3081, HOR_3365, HOR_7552, HOR_8148, HOR_9043, HOR_10350, HOR_13821, HOR_13942, HOR_21599, Igri, Morex, OUN333, RGT_Planet		-9.13632
N0.HOG0047940	1.31662	1.64532	1.20692	1.13784	1.08889	1.10189	0.852766	1.30104	1.17744	0.968325	1.44749	1.24894	1.10333	1.111	1.188	1.47284	1.18434	1.20792	1.07626	1.37355	1	-6.66926	1.02184	Akashinriki, Barke, Chi_Ba_Damai, Du_Li_Huang, FT11, Golden_Promise, Hockett, HOR_3081, HOR_3365, HOR_7552, HOR_8148, HOR_9043, HOR_10350, HOR_13821, HOR_13942, HOR_21599, Igri, Morex, OUN333, RGT_Planet		-7.69111
N0.HOG0047941	1.68249	0.880647	0.931058	1.4214	3.06798	0.474034	0.763136	0.830498	0.310559	0.757419	0.755593	0.856857	1.22501	0.782467	1.22636	0.912584	1.15151	0.74135	1.3399	1.54654	2	40.0798	24.6619	Akashinriki, Barke, Chi_Ba_Damai, Du_Li_Huang, Golden_Promise, Hockett, HOR_3081, HOR_3365, HOR_7552, HOR_8148, HOR_9043, HOR_10350, HOR_13821, HOR_13942, HOR_21599, Igri, Morex, OUN333, RGT_Planet	FT11	15.4179
N0.HOG0047942	0.978169	0.903144	0.92129	0.866135	0.816924	0.768966	0.74291	1.11506	1.47727	1.01421	0.7085	1.05485	1.053	1.06337	1.1023	0.751469	0.862118	0.850644	0.862667	0.888332	1	-7.51497	-1.76273	Akashinriki, Barke, Chi_Ba_Damai, Du_Li_Huang, FT11, Golden_Promise, Hockett, HOR_3081, HOR_3365, HOR_7552, HOR_8148, HOR_9043, HOR_10350, HOR_13821, HOR_13942, HOR_21599, Igri, Morex, OUN333, RGT_Planet		-5.75224
N0.HOG0047943	1.29965	0.567343	1.26462	0.450873	1.00636	0.902823	0.485943	0.791496	0.498904	0.88732	1.14968	0.994877	0.704819	1.64513	1.1404	1.23562	0.663352	0.458535	0.825575	0.315468	1	20.0798	25.4652	Akashinriki, Barke, Chi_Ba_Damai, Du_Li_Huang, FT11, Golden_Promise, Hockett, HOR_3081, HOR_3365, HOR_7552, HOR_8148, HOR_9043, HOR_10350, HOR_13821, HOR_13942, HOR_21599, Igri, Morex, OUN333, RGT_Planet		-5.38545
N0.HOG0047944	0.978965	1.15011	0.830998	1.07427	0.974401	1.26639	1.1852	0.82259	1.07417	0.809076	0.949809	1.36852	0.674545	1.59138	1.28909	0.992189	0.788566	1.06312	0.911684	1.30902	1	2.93488	10.6081	Akashinriki, Barke, Chi_Ba_Damai, Du_Li_Huang, FT11, Golden_Promise, Hockett, HOR_3081, HOR_3365, HOR_7552, HOR_8148, HOR_9043, HOR_10350, HOR_13821, HOR_13942, HOR_21599, Igri, Morex, OUN333, RGT_Planet		-7.67321
N0.HOG0047945	4.56947	3.63256	4.37439	4.25795	0.943535	0.842987	0.961153	0.91318	4.63208	4.12405	4.61766	4.70865	3.82394	4.54032	1.00707	1.03643	0.969929	1.0281	4.68917	1.00409	2	84.1686	24.804	Akashinriki, Barke, Chi_Ba_Damai, Du_Li_Huang, HOR_3365, HOR_7552, HOR_8148, HOR_9043, HOR_10350, HOR_13821, OUN333	FT11, Golden_Promise, Hockett, HOR_3081, HOR_13942, HOR_21599, Igri, Morex, RGT_Planet	59.3646
N0.HOG0047946	1.72271	1.97682	1.47914	1.55849	2.09089	6.10189	5.57679	4.85284	2.32696	2.21885	1.79323	2.18695	2.23028	1.91547	4.89522	4.25745	4.42424	5.96523	2.82249	5.10191	2	81.6551	66.5389	Akashinriki, Barke, Chi_Ba_Damai, Du_Li_Huang, FT11, HOR_3365, HOR_7552, HOR_8148, HOR_9043, HOR_10350, HOR_13821, OUN333	Golden_Promise, Hockett, HOR_3081, HOR_13942, HOR_21599, Igri, Morex, RGT_Planet	15.1162
N0.HOG0047947	0.495536	0.449964	0.44883	0.904531	0.549577	1.16582	0.788737	1.2795	0.780228	0.861962	0.903975	0.851758	0.64047	0.910121	1.38847	0.779491	1.25541	1.27695	1.283	1.06502	1	13.4502	15.6536	Akashinriki, Barke, Chi_Ba_Damai, Du_Li_Huang, FT11, Golden_Promise, Hockett, HOR_3081, HOR_3365, HOR_7552, HOR_8148, HOR_9043, HOR_10350, HOR_13821, HOR_13942, HOR_21599, Igri, Morex, OUN333, RGT_Planet		-2.20344
N0.HOG0047948	0.846002	0.906253	1.73133	1.07021	1.13746	0.954421	0.540297	1.25456	0.892677	0.934825	0.628331	1.61882	1.56905	0.522803	1.1938	0.229054	0.739128	0.990403	0.445786	0.798823	1	24.51	28.1042	Akashinriki, Barke, Chi_Ba_Damai, Du_Li_Huang, FT11, Golden_Promise, Hockett, HOR_3081, HOR_3365, HOR_7552, HOR_8148, HOR_9043, HOR_10350, HOR_13821, HOR_13942, HOR_21599, Igri, Morex, OUN333, RGT_Planet		-3.59418
N0.HOG0047949	1.03741	0.672128	0.697868	0.960293	1.07141	1.0148	0.930788	0.972597	0.940814	0.797271	1.07677	1.20859	1.14616	0.812323	1.15052	1.06378	0.754686	1.01291	0.88444	1.24086	1	-10.7771	-4.78474	Akashinriki, Barke, Chi_Ba_Damai, Du_Li_Huang, FT11, Golden_Promise, Hockett, HOR_3081, HOR_3365, HOR_7552, HOR_8148, HOR_9043, HOR_10350, HOR_13821, HOR_13942, HOR_21599, Igri, Morex, OUN333, RGT_Planet		-5.99231
N0.HOG0047950	1.29074	0.989901	0.887739	1.33713	1.39122	1.40322	0.765701	1.45598	0.697077	0.99984	0.775509	1.02639	1.66502	1.03427	1.02775	1.37918	1.50365	0.796197	1.14542	1.083	1	10.8229	15.237	Akashinriki, Barke, Chi_Ba_Damai, Du_Li_Huang, FT11, Golden_Promise, Hockett, HOR_3081, HOR_3365, HOR_7552, HOR_8148, HOR_9043, HOR_10350, HOR_13821, HOR_13942, HOR_21599, Igri, Morex, OUN333, RGT_Planet		-4.41406
N0.HOG0047951	7.64572	6.48128	6.58318	6.17378	11.8862	6.08696	5.9982	6.56573	7.30673	5.63288	7.02758	7.24114	5.98348	5.38252	7.50669	5.8093	8.35043	8.99763	5.31162	6.35672	1	78.3941	77.2755	Akashinriki, Barke, Chi_Ba_Damai, Du_Li_Huang, FT11, Golden_Promise, Hockett, HOR_3081, HOR_3365, HOR_7552, HOR_8148, HOR_9043, HOR_10350, HOR_13821, HOR_13942, HOR_21599, Igri, Morex, OUN333, RGT_Planet		1.11861
N0.HOG0047952	0.970367	1.13373	0.730128	0.88985	1.39263	0.676474		1.29853	0.848432	0.92418	1.38065	1.01065	0.924904	1.03079	0.696621	1.2036	0.664454	1.00309	1.00208	1.11415	1	1.66164	9.92155	Akashinriki, Barke, Chi_Ba_Damai, Du_Li_Huang, FT11, Golden_Promise, HOR_3081, HOR_3365, HOR_7552, HOR_8148, HOR_9043, HOR_10350, HOR_13821, HOR_13942, HOR_21599, Igri, Morex, OUN333, RGT_Planet		-8.25992
N0.HOG0047953	2.91252	2.02706	2.17518	0.437617	2.07668	0.526206	0.303761	1.08492	2.92054	0.43802	2.31321	2.37006	0.606075	1.72916	1.83847	1.38172	1.40702	0.769438	0.41631	1.15563	1	55.7004	54.0843	Akashinriki, Barke, Chi_Ba_Damai, Du_Li_Huang, FT11, Golden_Promise, Hockett, HOR_3081, HOR_3365, HOR_7552, HOR_8148, HOR_9043, HOR_10350, HOR_13821, HOR_13942, HOR_21599, Igri, Morex, OUN333, RGT_Planet		1.61605
N0.HOG0047954	47.351	49.6446	48.9349	43.4384	42.5989	43.8398	44.5368	42.3084	41.9531	42.5707	47.6038	49.5202	40.4584	41.6478	14.3248	39.7731	17.8097	45.8848	43.6781	44.9486	2	150.618	126.162	Akashinriki, Barke, Chi_Ba_Damai, Du_Li_Huang, FT11, Golden_Promise, Hockett, HOR_3081, HOR_3365, HOR_7552, HOR_8148, HOR_9043, HOR_10350, HOR_13821, HOR_21599, Morex, OUN333, RGT_Planet	HOR_13942, Igri	24.4558
N0.HOG0047955	0.82323	0.770786	0.858396	0.936764	1.17925	0.665473	1.1415	0.985291	2.14555	0.892294	0.589373	0.884733	0.785193	1.04657	0.889938	2.69245	0.671268	1.03789	1.19074	0.871036	2	34.2453	15.4932	Akashinriki, Barke, Chi_Ba_Damai, Du_Li_Huang, FT11, Golden_Promise, Hockett, HOR_3081, HOR_7552, HOR_8148, HOR_9043, HOR_10350, HOR_13821, HOR_13942, Igri, Morex, OUN333, RGT_Planet	HOR_3365, HOR_21599	18.7522
N0.HOG0047956	1.04387	0.692906	0.884583	0.611701	1.03027	0.728469	1.15855	0.973098	1.00795	0.902867	1.09548	1.17561	1.34063	1.3683	0.552567	1.47105	1.13718	1.41481	0.791964	0.535135	1	11.3914	17.7312	Akashinriki, Barke, Chi_Ba_Damai, Du_Li_Huang, FT11, Golden_Promise, Hockett, HOR_3081, HOR_3365, HOR_7552, HOR_8148, HOR_9043, HOR_10350, HOR_13821, HOR_13942, HOR_21599, Igri, Morex, OUN333, RGT_Planet		-6.3398
N0.HOG0047957	0.950109	1.13316	0.702493	1.15837	0.775264	0.91185	0.89881	0.697842	1.17623	0.939852	0.742625	1.23215	0.809941	1.25684	0.947686	1.3445	0.666995	1.0688	0.841347	1.10749	1	-1.52957	3.19163	Akashinriki, Barke, Chi_Ba_Damai, Du_Li_Huang, FT11, Golden_Promise, Hockett, HOR_3081, HOR_3365, HOR_7552, HOR_8148, HOR_9043, HOR_10350, HOR_13821, HOR_13942, HOR_21599, Igri, Morex, OUN333, RGT_Planet		-4.72119
N0.HOG0047958	0.922889	1.22122	0.944344	0.906303	1.28167	1.18199	1.3597	1.24319	1.15435	0.838295	1.06794	1.03912	1.06856	1.27289	1.11661	1.11383	0.986065	0.945467	1.39925	1.34173	1	-10.258	-3.58213	Akashinriki, Barke, Chi_Ba_Damai, Du_Li_Huang, FT11, Golden_Promise, Hockett, HOR_3081, HOR_3365, HOR_7552, HOR_8148, HOR_9043, HOR_10350, HOR_13821, HOR_13942, HOR_21599, Igri, Morex, OUN333, RGT_Planet		-6.6759
N0.HOG0047960	1.54076	0.939344	0.830803	1.21745	0.954538	0.974807	0.918978	0.784853	1.07313	1.27408	0.850945	1.14044	1.32056	1.05601	0.617815	0.802146	1.36803	0.763042	0.941416	0.909041	1	3.62865	9.18458	Akashinriki, Barke, Chi_Ba_Damai, Du_Li_Huang, FT11, Golden_Promise, Hockett, HOR_3081, HOR_3365, HOR_7552, HOR_8148, HOR_9043, HOR_10350, HOR_13821, HOR_13942, HOR_21599, Igri, Morex, OUN333, RGT_Planet		-5.55593
N0.HOG0047961	1.01485	0.844426	0.976144	1.27246	0.851386	0.772881	0.766114	1.00859	1.11204	0.773395	0.952831	0.816547	1.63165	1.61297	1.01389	1.10988	0.951276	1.10301	0.880084	1.29168	1	6.45244	8.05954	Akashinriki, Barke, Chi_Ba_Damai, Du_Li_Huang, FT11, Golden_Promise, Hockett, HOR_3081, HOR_3365, HOR_7552, HOR_8148, HOR_9043, HOR_10350, HOR_13821, HOR_13942, HOR_21599, Igri, Morex, OUN333, RGT_Planet		-1.60709
N0.HOG0047962	2.1805	1.86261	2.03752	1.95825	2.40594	1.76762	2.19728	2.64669	2.29551	1.82683	1.60459	2.56178	1.87651	2.25919	2.39557	2.55844	2.53999	2.94881	3.0809	2.59314	1	24.9118	31.5641	Akashinriki, Barke, Chi_Ba_Damai, Du_Li_Huang, FT11, Golden_Promise, Hockett, HOR_3081, HOR_3365, HOR_7552, HOR_8148, HOR_9043, HOR_10350, HOR_13821, HOR_13942, HOR_21599, Igri, Morex, OUN333, RGT_Planet		-6.65233
N0.HOG0047963	2.70404	2.5458	2.56715	2.64316	2.29057	3.51691	4.3972	3.32028	2.21814	2.17924	1.60765	3.58086	2.55905	4.27962	3.86985	2.20232	2.86582	3.47854	2.23586	3.49755	1	51.1425	55.0437	Akashinriki, Barke, Chi_Ba_Damai, Du_Li_Huang, FT11, Golden_Promise, Hockett, HOR_3081, HOR_3365, HOR_7552, HOR_8148, HOR_9043, HOR_10350, HOR_13821, HOR_13942, HOR_21599, Igri, Morex, OUN333, RGT_Planet		-3.90121
N0.HOG0047964	1.06444	0.40625	0.521106	1.48219	0.688447	1.1436	1.99653	1.49569	1.29418	0.539607	1.60099	1.48115	1.36604	1.00354	0	0.453978	0.97091	0.33309	1.42573	0.46331	1	36.5979	40.7048	Akashinriki, Barke, Chi_Ba_Damai, Du_Li_Huang, FT11, Golden_Promise, Hockett, HOR_3081, HOR_3365, HOR_7552, HOR_8148, HOR_9043, HOR_10350, HOR_13821, HOR_13942, HOR_21599, Igri, Morex, OUN333, RGT_Planet		-4.10691
N0.HOG0047965	1.28026	1.06446	1.0976	1.25064	0.960737	0.832522	0.74274	1.28033	1.27361	1.1866	0.631731	1.33165	1.0151	0.93999	0.810318	0.97902	1.31786	1.27186	0.946408	1.19381	1	-0.621428	-1.53165	Akashinriki, Barke, Chi_Ba_Damai, Du_Li_Huang, FT11, Golden_Promise, Hockett, HOR_3081, HOR_3365, HOR_7552, HOR_8148, HOR_9043, HOR_10350, HOR_13821, HOR_13942, HOR_21599, Igri, Morex, OUN333, RGT_Planet		0.910225
N0.HOG0047966	0.853166	61.9401	22.1965	63.6437	1.47447	63.6351	66.6055	64.4452	63.0311	0.929645	63.4097	63.8659	63.3578	0.887849	3.83343	3.35859	61.575	55.5169	64.0576	65.5977	2	196.356	149.483	Barke, Du_Li_Huang, Golden_Promise, Hockett, HOR_3081, HOR_3365, HOR_8148, HOR_9043, HOR_10350, Igri, Morex, OUN333, RGT_Planet	Akashinriki, Chi_Ba_Damai, FT11, HOR_7552, HOR_13821, HOR_13942, HOR_21599	46.8727
N0.HOG0047967	0.733974	0.60501	0.68149	0.677156	0.781264	0.947994	0.989413	0.850289	1.25658	1.09393	0.636899	0.733071	1.02917	0.810314	0.536458	0.714534	0.934367	0.817514	0.752409	0.953563	1	-6.81127	0.0224297	Akashinriki, Barke, Chi_Ba_Damai, Du_Li_Huang, FT11, Golden_Promise, Hockett, HOR_3081, HOR_3365, HOR_7552, HOR_8148, HOR_9043, HOR_10350, HOR_13821, HOR_13942, HOR_21599, Igri, Morex, OUN333, RGT_Planet		-6.8337
N0.HOG0047968	1.42525	1.29439	1.2063	1.06685	0.975496	1.52662	0.907891	1.68974	1.13822	1.31581	1.18183	1.26656	1.30237	1.49822	0.822535	1.2125	0.86429	1.24625	1.07634	0.966634	1	2.99944	10.0969	Akashinriki, Barke, Chi_Ba_Damai, Du_Li_Huang, FT11, Golden_Promise, Hockett, HOR_3081, HOR_3365, HOR_7552, HOR_8148, HOR_9043, HOR_10350, HOR_13821, HOR_13942, HOR_21599, Igri, Morex, OUN333, RGT_Planet		-7.09747
N0.HOG0047969	1.15318	0.927613	0.998346	0.970981	0.750396	0.904992	1.00187	1.13607	1.70523	1.26828	1.13246	1.2864	1.13867	1.02634	1.36492	0.997652	1.00714	1.70109	1.05959	1.24894	2	4.95799	-8.24485	Akashinriki, Barke, Chi_Ba_Damai, Du_Li_Huang, FT11, Golden_Promise, Hockett, HOR_3081, HOR_7552, HOR_8148, HOR_9043, HOR_10350, HOR_13821, HOR_13942, HOR_21599, Igri, OUN333, RGT_Planet	HOR_3365, Morex	13.2028
N0.HOG0047970	1.61581	0.975437	1.49178	1.7558	1.12993	0.884601	1.21391	1.17102	0.980105	1.01845	2.07084	1.09018	1.1916	1.73259	1.30949	1.21648	1.24503	0.974958	1.09025	0.847708	1	16.7845	16.794	Akashinriki, Barke, Chi_Ba_Damai, Du_Li_Huang, FT11, Golden_Promise, Hockett, HOR_3081, HOR_3365, HOR_7552, HOR_8148, HOR_9043, HOR_10350, HOR_13821, HOR_13942, HOR_21599, Igri, Morex, OUN333, RGT_Planet		-0.00951423
N0.HOG0047971	0.992134	1.44892	1.0169	1.10215	0.958847	0.861782	1.37433	1.16349	0.928606	0.543948	0.953713	0.957626	1.01991	0.978025	1.07435	1.22738	0.812815	1.00394	0.780988	1.28116	1	-0.998668	8.02593	Akashinriki, Barke, Chi_Ba_Damai, Du_Li_Huang, FT11, Golden_Promise, Hockett, HOR_3081, HOR_3365, HOR_7552, HOR_8148, HOR_9043, HOR_10350, HOR_13821, HOR_13942, HOR_21599, Igri, Morex, OUN333, RGT_Planet		-9.0246
N0.HOG0047972	1.16241	1.22093	1.06889	1.01433	1.31658	0.987694	1.23709	1.11877	1.19736	0.89896	1.27906	1.19001	0.905888	1.52965	0.905302	1.32099	0.935843	1.16113	1.09889	1.29386	1	-9.59138	-8.38839	Akashinriki, Barke, Chi_Ba_Damai, Du_Li_Huang, FT11, Golden_Promise, Hockett, HOR_3081, HOR_3365, HOR_7552, HOR_8148, HOR_9043, HOR_10350, HOR_13821, HOR_13942, HOR_21599, Igri, Morex, OUN333, RGT_Planet		-1.20299
N0.HOG0047973	1.17618	1.13755	1.01466	1.42921	0.992049	0.834276	1.09634	1.1055	1.06269	1.06396	0.978878			1.10086	1.36454	1.2148	1.01131	1.09328	2.08814	1.44837	2	9.56606	-4.29332	Akashinriki, Barke, Chi_Ba_Damai, Du_Li_Huang, FT11, Golden_Promise, Hockett, HOR_3081, HOR_3365, HOR_7552, HOR_8148, HOR_13821, HOR_13942, HOR_21599, Igri, Morex, RGT_Planet	OUN333	13.8594
N0.HOG0047974	1.05798	1.113	0.697181	1.27581	0.9924	1.0672	0.927144	1.33857	0.928821	1.15974	1.02258	0.857672	1.20341	0.934464	0.843615	0.761658	1.40377	1.08627	2.02741	1.19269	2	11.8685	0.877969	Akashinriki, Barke, Chi_Ba_Damai, Du_Li_Huang, FT11, Golden_Promise, Hockett, HOR_3081, HOR_3365, HOR_7552, HOR_8148, HOR_9043, HOR_10350, HOR_13821, HOR_13942, HOR_21599, Igri, Morex, RGT_Planet	OUN333	10.9906
N0.HOG0047975	0.709771	0.516221	0.658506	0.891489	0.98101	1.26847	0.66631	0.834452	1.22748	0.780364	1.00955	0.980155	1.6089	1.56261	1.37452	1.1985	0.818267	0.851901	0.642559	1.821	1	20.9509	24.5111	Akashinriki, Barke, Chi_Ba_Damai, Du_Li_Huang, FT11, Golden_Promise, Hockett, HOR_3081, HOR_3365, HOR_7552, HOR_8148, HOR_9043, HOR_10350, HOR_13821, HOR_13942, HOR_21599, Igri, Morex, OUN333, RGT_Planet		-3.56029
N0.HOG0047976	1.62224	1.52692	2.16586	1.99751	2.35537	1.72504	1.63461	1.67291	1.44184	1.89927	1.85922	2.06015	2.20728	3.0897	2.32383	1.43927	2.04063	1.55764	1.36149	2.09437	1	26.4684	19.8665	Akashinriki, Barke, Chi_Ba_Damai, Du_Li_Huang, FT11, Golden_Promise, Hockett, HOR_3081, HOR_3365, HOR_7552, HOR_8148, HOR_9043, HOR_10350, HOR_13821, HOR_13942, HOR_21599, Igri, Morex, OUN333, RGT_Planet		6.6019
N0.HOG0047977	0.884462	0.608877	1.08392	0.636557	2.10315	34.8184	0.618071	0.798668	3.1305	1.50475	0.828876	2.97235	1.97928	0.778962	0.233062	1.42884	6.67371	1.37433	4.70935	0.882599	2	142.65	82.33	Akashinriki, Barke, Chi_Ba_Damai, Du_Li_Huang, FT11, Hockett, HOR_3081, HOR_3365, HOR_7552, HOR_8148, HOR_9043, HOR_10350, HOR_13821, HOR_13942, HOR_21599, Igri, Morex, OUN333, RGT_Planet	Golden_Promise	60.3198
N0.HOG0047978	5.90646	1.94563	3.9019	2.14319	4.68677	1.00427	1.76537	1.37411	4.49747	2.48711	5.48814	3.93498	5.16045	6.57147	1.87458	1.88555	1.5501	5.05643	6.32067	2.15446	1	86.3111	78.7003	Akashinriki, Barke, Chi_Ba_Damai, Du_Li_Huang, FT11, Golden_Promise, Hockett, HOR_3081, HOR_3365, HOR_7552, HOR_8148, HOR_9043, HOR_10350, HOR_13821, HOR_13942, HOR_21599, Igri, Morex, OUN333, RGT_Planet		7.61074
N0.HOG0047979	0.603613	0.836234	1.12208	0.804804	0.799383	0.661421	1.09714	1.09781	0.943013	0.424707	1.12589	0.778646	1.09976	0.773111	1.09264	0.93289	0.796437	0.811866	0.661366	1.14293	1	-1.38695	-11.2999	Akashinriki, Barke, Chi_Ba_Damai, Du_Li_Huang, FT11, Golden_Promise, Hockett, HOR_3081, HOR_3365, HOR_7552, HOR_8148, HOR_9043, HOR_10350, HOR_13821, HOR_13942, HOR_21599, Igri, Morex, OUN333, RGT_Planet		9.91296
N0.HOG0047980	1.08282	1.27451	1.9098	1.02648	1.14344	1.63574	1.17291	0.716534	1.36236	1.02276	0.724565	0.946187	0.89926	1.04843	0.717242	1.26441	1.59912	0.820438	1.01588	1.72356	1	19.0625	22.462	Akashinriki, Barke, Chi_Ba_Damai, Du_Li_Huang, FT11, Golden_Promise, Hockett, HOR_3081, HOR_3365, HOR_7552, HOR_8148, HOR_9043, HOR_10350, HOR_13821, HOR_13942, HOR_21599, Igri, Morex, OUN333, RGT_Planet		-3.39954
N0.HOG0047981	1.02896	0.989953	1.11062	0.708917	0.723963	0.74547	0.846855	1.13581	1.08376	0.935987	0.858092	0.955301	1.44151	0.871945	0.933602	0.706962	0.960481	1.01014	1.12699	1.00304	1	-7.3926	-10.7855	Akashinriki, Barke, Chi_Ba_Damai, Du_Li_Huang, FT11, Golden_Promise, Hockett, HOR_3081, HOR_3365, HOR_7552, HOR_8148, HOR_9043, HOR_10350, HOR_13821, HOR_13942, HOR_21599, Igri, Morex, OUN333, RGT_Planet		3.39288
N0.HOG0047982	0.95777	0.61192	1.06834	0.904552	0.952809	0.860023	0.825865	0.485751	0.788837	1.05659	0.723167	0.608115	0.53633	1.09228	0.841319	1.01216	0.826247	1.11753	0.518292	0.632384	1	-2.13298	1.36412	Akashinriki, Barke, Chi_Ba_Damai, Du_Li_Huang, FT11, Golden_Promise, Hockett, HOR_3081, HOR_3365, HOR_7552, HOR_8148, HOR_9043, HOR_10350, HOR_13821, HOR_13942, HOR_21599, Igri, Morex, OUN333, RGT_Planet		-3.4971
N0.HOG0047983	0.386232	1.15761	0.434324	1.40194	0.663802	0.973068	0.821297	0.739621	1.03546	0.981546	0.492689	1.0745	0.770251	0.848313	0.981745	0.950003	0.807547	0.780818	0.368023	0.821889	1	8.69002	11.9116	Akashinriki, Barke, Chi_Ba_Damai, Du_Li_Huang, FT11, Golden_Promise, Hockett, HOR_3081, HOR_3365, HOR_7552, HOR_8148, HOR_9043, HOR_10350, HOR_13821, HOR_13942, HOR_21599, Igri, Morex, OUN333, RGT_Planet		-3.2216
N0.HOG0047984	0.691798	0.939772	1.72114	0.787637	1.42808	0.619646	0.883262	0.507618	1.2506	0.886279	0.836007	1.06276	1.12952	1.69286	1.99151	1.0905	0.765242	1.1886	1.02909	1.2987	1	23.8582	28.504	Akashinriki, Barke, Chi_Ba_Damai, Du_Li_Huang, FT11, Golden_Promise, Hockett, HOR_3081, HOR_3365, HOR_7552, HOR_8148, HOR_9043, HOR_10350, HOR_13821, HOR_13942, HOR_21599, Igri, Morex, OUN333, RGT_Planet		-4.64585
N0.HOG0047985	0.830112	0.872799	1.26324	0.803219	0.771508	1.31457	0.69772	1.21423	0.985648	0.763322	1.0287	1.73849	0.859644	0.94419	0.587985	1.59341	0.952721	1.41209	0.714082	1.931	1	22.1544	22.1361	Akashinriki, Barke, Chi_Ba_Damai, Du_Li_Huang, FT11, Golden_Promise, Hockett, HOR_3081, HOR_3365, HOR_7552, HOR_8148, HOR_9043, HOR_10350, HOR_13821, HOR_13942, HOR_21599, Igri, Morex, OUN333, RGT_Planet		0.0183016
N0.HOG0047986	0.73673	0.825213	1.1285	0.883518	2.93454	0.890809	0.926223	0.858801	0.937264	0.975518	0.906387	1.01082	1.19109	1.02347	0.951692	1.07378	0.844395	1.15139	0.921286	0.901332	2	30.4272	-17.4621	Akashinriki, Barke, Chi_Ba_Damai, Du_Li_Huang, Golden_Promise, Hockett, HOR_3081, HOR_3365, HOR_7552, HOR_8148, HOR_9043, HOR_10350, HOR_13821, HOR_13942, HOR_21599, Igri, Morex, OUN333, RGT_Planet	FT11	47.8893
N0.HOG0047987	1.29275	0.897013	0.847731	0.990344	1.17399	1.12471	0.848768	1.39441	1.07231	0.800671	1.04776	1.10877	0.991636	1.25751	0.911919	1.06133	1.2868	1.05274	0.867137	1.26605	1	-8.38971	-2.25343	Akashinriki, Barke, Chi_Ba_Damai, Du_Li_Huang, FT11, Golden_Promise, Hockett, HOR_3081, HOR_3365, HOR_7552, HOR_8148, HOR_9043, HOR_10350, HOR_13821, HOR_13942, HOR_21599, Igri, Morex, OUN333, RGT_Planet		-6.13628
N0.HOG0047988	1.70871	0.656667	0.88086	0.802247	0.829674	0.758195	0.653896	0.749118	0.862578	0.880571	0.783138	0.790322	0.707728	1.61701	1.03619	1.52044	0.938525	0.886682	2.26867	1.08565	2	27.4908	13.1284	Barke, Chi_Ba_Damai, Du_Li_Huang, FT11, Golden_Promise, Hockett, HOR_3081, HOR_3365, HOR_7552, HOR_8148, HOR_9043, HOR_10350, HOR_13942, Igri, Morex, RGT_Planet	Akashinriki, HOR_13821, HOR_21599, OUN333	14.3624
N0.HOG0047989	0.973454	1.30231	1.49871	0.754369	1.54758	0.961076	0.824933	1.36816	1.05524	0.603568	0.573211	1.01249	0.736216	1.07176	0.744945	0.695059	1.18548	0.780369	0.853048	1.64846	1	16.3635	20.1719	Akashinriki, Barke, Chi_Ba_Damai, Du_Li_Huang, FT11, Golden_Promise, Hockett, HOR_3081, HOR_3365, HOR_7552, HOR_8148, HOR_9043, HOR_10350, HOR_13821, HOR_13942, HOR_21599, Igri, Morex, OUN333, RGT_Planet		-3.80841
N0.HOG0047991	0.898195	1.26329	0.89803	0.906745	0.884679	1.53874	1.56699	1.38331	1.19994	0.818216	1.51244	1.36688	1.02557	0.848377	1.42462	1.08602	1.59274	1.4349	0.993257	1.47487	1	10.5462	7.07012	Akashinriki, Barke, Chi_Ba_Damai, Du_Li_Huang, FT11, Golden_Promise, Hockett, HOR_3081, HOR_3365, HOR_7552, HOR_8148, HOR_9043, HOR_10350, HOR_13821, HOR_13942, HOR_21599, Igri, Morex, OUN333, RGT_Planet		3.47604
N0.HOG0047992	0.836437	1.07148	1.06636	0.948254	0.692207	0.837663	0.778165	1.26166	1.07436	1.1542	0.875244	1.06346	1.15749	1.33837	0.902255	0.884497	0.69988	0.99891	1.14723	0.573286	1	-2.59537	5.57039	Akashinriki, Barke, Chi_Ba_Damai, Du_Li_Huang, FT11, Golden_Promise, Hockett, HOR_3081, HOR_3365, HOR_7552, HOR_8148, HOR_9043, HOR_10350, HOR_13821, HOR_13942, HOR_21599, Igri, Morex, OUN333, RGT_Planet		-8.16576
N0.HOG0047993	1.27323	1.31799	1.10797	1.37023	1.15125	1.28421	1.2967	1.39996	1.32215	1.0682	1.37707	1.17848	1.17024	1.25778	1.07561	1.13029	1.06752	1.24796	1.25664	1.3074	1	-27.7266	-24.9403	Akashinriki, Barke, Chi_Ba_Damai, Du_Li_Huang, FT11, Golden_Promise, Hockett, HOR_3081, HOR_3365, HOR_7552, HOR_8148, HOR_9043, HOR_10350, HOR_13821, HOR_13942, HOR_21599, Igri, Morex, OUN333, RGT_Planet		-2.78635
N0.HOG0047994	1.14062	1.39482	2.11046	0.887593	1.21979	1.40399	1.33564	1.28773	1.02779	1.51076	1.32993	1.70359	0.993183	1.00272	0.937643	1.41472	0.938992	1.48811	1.40313	1.15524	1	13.2298	17.326	Akashinriki, Barke, Chi_Ba_Damai, Du_Li_Huang, FT11, Golden_Promise, Hockett, HOR_3081, HOR_3365, HOR_7552, HOR_8148, HOR_9043, HOR_10350, HOR_13821, HOR_13942, HOR_21599, Igri, Morex, OUN333, RGT_Planet		-4.09612
N0.HOG0047995	1.25615	1.31049	1.65182	1.22279	1.9595	1.13115	1.50055	2.35626	1.37344	0.989484	3.81961	3.14432	1.47035	1.99487	1.5553	1.09627	1.48295	1.34883	0.839302	1.22068	1	49.3118	44.2216	Akashinriki, Barke, Chi_Ba_Damai, Du_Li_Huang, FT11, Golden_Promise, Hockett, HOR_3081, HOR_3365, HOR_7552, HOR_8148, HOR_9043, HOR_10350, HOR_13821, HOR_13942, HOR_21599, Igri, Morex, OUN333, RGT_Planet		5.09014
N0.HOG0047996	4.29853	1.09728	0.860194	1.1299	4.17752	0.703522	1.24739	1.14248	2.06654	3.14608	0.824509	0.722333	2.55599	2.29424	1.65202	0.867064	2.05085	0.870238	2.41118	0.752016	1	66.1444	58.2882	Akashinriki, Barke, Chi_Ba_Damai, Du_Li_Huang, FT11, Golden_Promise, Hockett, HOR_3081, HOR_3365, HOR_7552, HOR_8148, HOR_9043, HOR_10350, HOR_13821, HOR_13942, HOR_21599, Igri, Morex, OUN333, RGT_Planet		7.85619
N0.HOG0047997	0.845368	27.8863	31.2749	28.8396	0.92044	29.1372	1.36028	28.757	26.3978	28.0782	1.09667	1.18479	28.9301	28.0061	1.08553	1.06349	26.5231	1.03305	30.4061	1.42579	2	167.438	75.3248	Akashinriki, FT11, Hockett, HOR_8148, HOR_9043, HOR_13942, HOR_21599, Morex, RGT_Planet	Barke, Chi_Ba_Damai, Du_Li_Huang, Golden_Promise, HOR_3081, HOR_3365, HOR_7552, HOR_10350, HOR_13821, Igri, OUN333	92.1127
N0.HOG0047998	14.7218	37.3025	15.1919	22.4838	25.9402	17.0572	17.4332	47.7283	45.0185	19.0945	23.5146	4.70089	25.8121	42.5228	42.6467	32.0124	39.7547	1.69266	18.3374	20.4268	1	165.065	167.446	Akashinriki, Barke, Chi_Ba_Damai, Du_Li_Huang, FT11, Golden_Promise, Hockett, HOR_3081, HOR_3365, HOR_7552, HOR_8148, HOR_9043, HOR_10350, HOR_13821, HOR_13942, HOR_21599, Igri, Morex, OUN333, RGT_Planet		-2.3801
N0.HOG0047999	0.70605	1.65808	0.838787	0.516395	2.03848	1.49667	0.628416	1.10606	1.56982	0.649183	0.742518	0.883323	0.596541	1.12749	1.10441	1.06403	0.892224	0.857613	0.915886	1.5581	1	26.5962	28.2523	Akashinriki, Barke, Chi_Ba_Damai, Du_Li_Huang, FT11, Golden_Promise, Hockett, HOR_3081, HOR_3365, HOR_7552, HOR_8148, HOR_9043, HOR_10350, HOR_13821, HOR_13942, HOR_21599, Igri, Morex, OUN333, RGT_Planet		-1.65612
N0.HOG0048000	1.07086	1.09905	0.947682	1.08658	1.10479	1.17736	1.80304	1.51898	1.2983	1.1714	1.12601	1.27894	1.47087	1.73044	1.11797	1.11132	1.04904	1.15713	1.65142	1.64055	1	7.49639	1.16961	Akashinriki, Barke, Chi_Ba_Damai, Du_Li_Huang, FT11, Golden_Promise, Hockett, HOR_3081, HOR_3365, HOR_7552, HOR_8148, HOR_9043, HOR_10350, HOR_13821, HOR_13942, HOR_21599, Igri, Morex, OUN333, RGT_Planet		6.32677
N0.HOG0048001	1.00208	0.883937	0.916694	0.92916	1.04269	1.04877	1.07266	1.35891	0.825248	1.1089	0.787915	1.05674	0.970052	1.44161	1.0243	0.837572	1.00476	1.06774	0.930852	1.15287	1	-11.0591	-10.9236	Akashinriki, Barke, Chi_Ba_Damai, Du_Li_Huang, FT11, Golden_Promise, Hockett, HOR_3081, HOR_3365, HOR_7552, HOR_8148, HOR_9043, HOR_10350, HOR_13821, HOR_13942, HOR_21599, Igri, Morex, OUN333, RGT_Planet		-0.135449
N0.HOG0048002	1.16289	0.986461	0.866754	0.830286	0.665694	0.917792	0.937813	0.744666	0.594434	0.629187	0.835966	1.37524	0.861832	0.763874	0.941468	0.736304	0.721812	0.92689	0.609916	0.860635	1	-5.06756	-1.01157	Akashinriki, Barke, Chi_Ba_Damai, Du_Li_Huang, FT11, Golden_Promise, Hockett, HOR_3081, HOR_3365, HOR_7552, HOR_8148, HOR_9043, HOR_10350, HOR_13821, HOR_13942, HOR_21599, Igri, Morex, OUN333, RGT_Planet		-4.05598
N0.HOG0048003	0.947876	1.3959	0.989639	0.514136	0.78678	1.45474	1.42619	0.991997	1.08259	1.07617	1.15837	1.05207	1.06009	1.22081	0.756429	0.754885	0.990602	0.672636	0.909982	1.09291	1	5.80543	14.8463	Akashinriki, Barke, Chi_Ba_Damai, Du_Li_Huang, FT11, Golden_Promise, Hockett, HOR_3081, HOR_3365, HOR_7552, HOR_8148, HOR_9043, HOR_10350, HOR_13821, HOR_13942, HOR_21599, Igri, Morex, OUN333, RGT_Planet		-9.04085
N0.HOG0048005	1.04929	1.33581	1.00883	0.940899	1.19775	1.36939	1.03812	1.04063	1.0513	1.07461	1.10593	0.951699	0.907958	0.956253	1.07462	1.12346	1.31929	1.15714	1.16625	1.16572	1	-19.6401	-13.1503	Akashinriki, Barke, Chi_Ba_Damai, Du_Li_Huang, FT11, Golden_Promise, Hockett, HOR_3081, HOR_3365, HOR_7552, HOR_8148, HOR_9043, HOR_10350, HOR_13821, HOR_13942, HOR_21599, Igri, Morex, OUN333, RGT_Planet		-6.48975
N0.HOG0048006	1.34462	1.06712	1.19314	1.18671	2.95024	1.13464	1.00226	1.51978	2.05061	1.14715	1.50233	1.08941	1.53911	1.55749	0.964314	1.67442	1.43975	1.12167	0.877558	1.18147	1	31.254	27.8071	Akashinriki, Barke, Chi_Ba_Damai, Du_Li_Huang, FT11, Golden_Promise, Hockett, HOR_3081, HOR_3365, HOR_7552, HOR_8148, HOR_9043, HOR_10350, HOR_13821, HOR_13942, HOR_21599, Igri, Morex, OUN333, RGT_Planet		3.44683
N0.HOG0048007	2.29733	1.41431	0.828077	1.65203	0.789944	1.33263	1.17235	0.93073	1.04512	1.19618	2.42818	1.2268	2.12189	2.29121	1.044	0.993592	2.79959	1.33882	1.18274	2.36166	1	42.7062	35.9298	Akashinriki, Barke, Chi_Ba_Damai, Du_Li_Huang, FT11, Golden_Promise, Hockett, HOR_3081, HOR_3365, HOR_7552, HOR_8148, HOR_9043, HOR_10350, HOR_13821, HOR_13942, HOR_21599, Igri, Morex, OUN333, RGT_Planet		6.77639
N0.HOG0048008	0.766004	1.33541	1.42226	4.24021	1.03584	0.602977	1.04529	1.21712	1.18625	0.876952	0.781525	0.94721	1.05972	0.381478	1.12113	1.07271	0.836978	1.00298	0.914327	1.10207	2	51.0967	10.7272	Akashinriki, Barke, Chi_Ba_Damai, FT11, Golden_Promise, Hockett, HOR_3081, HOR_3365, HOR_7552, HOR_8148, HOR_9043, HOR_10350, HOR_13821, HOR_13942, HOR_21599, Igri, Morex, OUN333, RGT_Planet	Du_Li_Huang	40.3695
N0.HOG0048010	1.08845	0.885329	1.70602	0.940536	1.84285	1.59531	0.928634	1.33553	1.38837	1.35004	2.49652	2.41093	1.16872	1.79052	1.49496	1.04681	5.08792	1.70637	1.01387	0.855777	1	59.4747	50.8162	Akashinriki, Barke, Chi_Ba_Damai, Du_Li_Huang, FT11, Golden_Promise, Hockett, HOR_3081, HOR_3365, HOR_7552, HOR_8148, HOR_9043, HOR_10350, HOR_13821, HOR_13942, HOR_21599, Igri, Morex, OUN333, RGT_Planet		8.65846
N0.HOG0048011	0.718852	1.02111	0.628695	0.667311	1.17795	0.934149	0.888262	0.998213	1.3663	0.961565	1.39277	1.17147	0.922383	0.787192	1.16468	1.42709	1.00233	0.891894	1.01311	0.755872	1	3.37821	4.90022	Akashinriki, Barke, Chi_Ba_Damai, Du_Li_Huang, FT11, Golden_Promise, Hockett, HOR_3081, HOR_3365, HOR_7552, HOR_8148, HOR_9043, HOR_10350, HOR_13821, HOR_13942, HOR_21599, Igri, Morex, OUN333, RGT_Planet		-1.52201
N0.HOG0048012	24.5528	24.84	19.7017	23.2343	23.7011	24.8407	26.3137	25.1084	21.6006	25.7611	21.8408	22.7234	25.1482	24.7217	23.9734	23.6452	23.3737	26.2767	25.607	29.1085	1	89.7049	98.6957	Akashinriki, Barke, Chi_Ba_Damai, Du_Li_Huang, FT11, Golden_Promise, Hockett, HOR_3081, HOR_3365, HOR_7552, HOR_8148, HOR_9043, HOR_10350, HOR_13821, HOR_13942, HOR_21599, Igri, Morex, OUN333, RGT_Planet		-8.99088
N0.HOG0048013	1.12002	1.14884	1.45239	1.82766	1.71998	0.992164	1.22266	1.35091	1.97696	2.00383	1.41223	1.61507	2.53182	2.42253	1.96007	1.7475	2.35206	1.85487	1.43842	1.9871	1	29.0598	36.1175	Akashinriki, Barke, Chi_Ba_Damai, Du_Li_Huang, FT11, Golden_Promise, Hockett, HOR_3081, HOR_3365, HOR_7552, HOR_8148, HOR_9043, HOR_10350, HOR_13821, HOR_13942, HOR_21599, Igri, Morex, OUN333, RGT_Planet		-7.05774
N0.HOG0048014	1.24437	0.903627	1.64694	0.889447	1.07436	1.05151	0.638015	1.01644	1.17487	0.967777	1.43757	1.4911	0.987866	1.29081	1.45253	1.45319	0.850276	1.04553	1.1305	1.45471	1	8.6012	13.2817	Akashinriki, Barke, Chi_Ba_Damai, Du_Li_Huang, FT11, Golden_Promise, Hockett, HOR_3081, HOR_3365, HOR_7552, HOR_8148, HOR_9043, HOR_10350, HOR_13821, HOR_13942, HOR_21599, Igri, Morex, OUN333, RGT_Planet		-4.68055
N0.HOG0048015	0.996168	0.943111	0.928042	0.462617	1.00538	0.679604	1.01741	0.995399	0.626613	1.19416	0.864217	0.967086	1.00418	0.904493	1.0243	0.653857	0.91922	0.951971	0.859574	1.22076	1	-5.93772	-2.80825	Akashinriki, Barke, Chi_Ba_Damai, Du_Li_Huang, FT11, Golden_Promise, Hockett, HOR_3081, HOR_3365, HOR_7552, HOR_8148, HOR_9043, HOR_10350, HOR_13821, HOR_13942, HOR_21599, Igri, Morex, OUN333, RGT_Planet		-3.12947
N0.HOG0048016	1.23713	2.93901	1.04493	3.58627	1.12379	2.33977	4.09326	6.2708	3.25094	3.88621	1.23315	0.960237	1.0135	1.47195	0.975508	0.856753	2.76177	5.90339	0.683949	2.84793	2	82.4165	71.7054	Akashinriki, Chi_Ba_Damai, FT11, HOR_8148, HOR_9043, HOR_10350, HOR_13821, HOR_13942, HOR_21599, OUN333	Barke, Du_Li_Huang, Golden_Promise, Hockett, HOR_3081, HOR_3365, HOR_7552, Igri, Morex, RGT_Planet	10.7111
N0.HOG0048017	1.19659	0.73999	1.17829	1.17608	0.879676	0.765601	1.082	0.991071	1.41881	0.777713	0.895536	0.939977	1.3039	1.29567	0.884714	1.04185	1.13938	0.4086	0.916995	0.966262	1	3.93604	12.8563	Akashinriki, Barke, Chi_Ba_Damai, Du_Li_Huang, FT11, Golden_Promise, Hockett, HOR_3081, HOR_3365, HOR_7552, HOR_8148, HOR_9043, HOR_10350, HOR_13821, HOR_13942, HOR_21599, Igri, Morex, OUN333, RGT_Planet		-8.92029
N0.HOG0048018	1.19531	1.37444	1.33712	1.31479	1.12608	1.42044	1.36988	1.25296	1.31965	1.25738	1.0671	1.36344	1.42505	1.25227	1.05064	1.24433	1.12564	1.20477	1.01147	1.48323	1	-18.8841	-12.0421	Akashinriki, Barke, Chi_Ba_Damai, Du_Li_Huang, FT11, Golden_Promise, Hockett, HOR_3081, HOR_3365, HOR_7552, HOR_8148, HOR_9043, HOR_10350, HOR_13821, HOR_13942, HOR_21599, Igri, Morex, OUN333, RGT_Planet		-6.84206
N0.HOG0048019	1.20427	1.4158	1.67564	1.48326	1.63167	1.98738	1.91752	1.86444	2.41511	2.43884	1.51	2.07901	1.43205	0.903948	1.96834	1.37297	1.38344	1.96886	1.53234	2.32776	1	26.3379	34.1245	Akashinriki, Barke, Chi_Ba_Damai, Du_Li_Huang, FT11, Golden_Promise, Hockett, HOR_3081, HOR_3365, HOR_7552, HOR_8148, HOR_9043, HOR_10350, HOR_13821, HOR_13942, HOR_21599, Igri, Morex, OUN333, RGT_Planet		-7.7866
N0.HOG0048020	1.1463	0.788135	0.865192	0.490775	1.4293	0.873784	1.61043	1.14093	1.04679	0.728725	1.1888	0.848443	1.46021	0.340414	0.477341	1.04345	1.73004	0.683422	1.51428	0.622837	1	25.0232	32.2585	Akashinriki, Barke, Chi_Ba_Damai, Du_Li_Huang, FT11, Golden_Promise, Hockett, HOR_3081, HOR_3365, HOR_7552, HOR_8148, HOR_9043, HOR_10350, HOR_13821, HOR_13942, HOR_21599, Igri, Morex, OUN333, RGT_Planet		-7.23538
N0.HOG0048021	0.803028	0.932427	1.1969	1.01761	0.664741	0.947393	0.692125	0.803417	0.983319	0.463095	1.20167	1.19665	0.587911	0.795798	0.73361	0.813533	1.11953	0.53713	1.21573	1.21538	2	5.12816	-5.03427	Chi_Ba_Damai, HOR_8148, HOR_9043, OUN333, RGT_Planet	Akashinriki, Barke, Du_Li_Huang, FT11, Golden_Promise, Hockett, HOR_3081, HOR_3365, HOR_7552, HOR_10350, HOR_13821, HOR_13942, HOR_21599, Igri, Morex	10.1624
N0.HOG0048022	1.16588	1.05207	1.08239	1.04188	1.13587	1.4137	1.33948	1.42472	1.19127	1.41124	1.06301	1.14048	1.03122	1.12675	0.987496	1.21091	1.13579	1.11921	1.00366	1.26176	1	-17.6596	-18.5737	Akashinriki, Barke, Chi_Ba_Damai, Du_Li_Huang, FT11, Golden_Promise, Hockett, HOR_3081, HOR_3365, HOR_7552, HOR_8148, HOR_9043, HOR_10350, HOR_13821, HOR_13942, HOR_21599, Igri, Morex, OUN333, RGT_Planet		0.914153
N0.HOG0048023	0.989999	1.16898	0.306026	1.2648	1.12394	0.686032	0.493564	1.04601	0.706592	0.695456	0.673239	0.740991	0.581422	0.69991	1.18115	0.580149	0.528514	0.746831	0.698144	1.20682	1	10.2236	8.45707	Akashinriki, Barke, Chi_Ba_Damai, Du_Li_Huang, FT11, Golden_Promise, Hockett, HOR_3081, HOR_3365, HOR_7552, HOR_8148, HOR_9043, HOR_10350, HOR_13821, HOR_13942, HOR_21599, Igri, Morex, OUN333, RGT_Planet		1.76653
N0.HOG0048024	0.565409	0.62569	0.519494	1.37292	0.410785	0.696842	1.42658	0.423955	0.935872	0.393031	1.8623	1.01067	0.786605	1.56561	0.935547	1.01735	1.30471	1.51962	0.898644	1.24639	1	28.2304	34.4715	Akashinriki, Barke, Chi_Ba_Damai, Du_Li_Huang, FT11, Golden_Promise, Hockett, HOR_3081, HOR_3365, HOR_7552, HOR_8148, HOR_9043, HOR_10350, HOR_13821, HOR_13942, HOR_21599, Igri, Morex, OUN333, RGT_Planet		-6.24119
N0.HOG0048025	0.777243	0.919216	1.1335	1.58943	1.03986	0.447275	0.76739	1.56911	0.756528	0.686591	1.10141	1.0443	3.12143	0.582984	0.49947	1.26564	0.587821	1.19803	0.36494	0.895936	2	41.4325	24.1461	Akashinriki, Barke, Chi_Ba_Damai, Du_Li_Huang, FT11, Golden_Promise, Hockett, HOR_3081, HOR_3365, HOR_7552, HOR_8148, HOR_9043, HOR_13821, HOR_13942, HOR_21599, Igri, Morex, OUN333, RGT_Planet	HOR_10350	17.2864
N0.HOG0048026	1.70444	0.355617	1.23086	0.896662	38.0999	1.16999	0.576399	1.18305	1.23868	2.23858	1.9298	2.34014	2.61515	1.54947	4.4546	0.749241	1.62893	0.945926	1.64944	1.03145	2	145.995	60.8798	Akashinriki, Barke, Chi_Ba_Damai, Du_Li_Huang, Golden_Promise, Hockett, HOR_3081, HOR_3365, HOR_7552, HOR_8148, HOR_9043, HOR_10350, HOR_13821, HOR_13942, HOR_21599, Igri, Morex, OUN333, RGT_Planet	FT11	85.115
N0.HOG0048027	0.794275	0.809816	0.453712	1.64732	0.947869	0.853471	0.409744	0.86466	1.18022	1.09839	5.1453	0.944733	0.517627	1.51559	0.974365	2.50715	0.907236	1.67612	1.51732	0.727506	2	63.2287	38.3805	HOR_8148	Akashinriki, Barke, Chi_Ba_Damai, Du_Li_Huang, FT11, Golden_Promise, Hockett, HOR_3081, HOR_3365, HOR_7552, HOR_9043, HOR_10350, HOR_13821, HOR_13942, HOR_21599, Igri, Morex, OUN333, RGT_Planet	24.8482
N0.HOG0048028	1.00481	1.47789	1.22848	1.02226	1.22961	1.08948	1.28524	1.46282	1.30929	0.89721	1.58081	1.15856	1.20287	1.45932	1.05417	1.2587	0.925319	0.87397	1.11445	1.37897	1	-1.61425	6.25626	Akashinriki, Barke, Chi_Ba_Damai, Du_Li_Huang, FT11, Golden_Promise, Hockett, HOR_3081, HOR_3365, HOR_7552, HOR_8148, HOR_9043, HOR_10350, HOR_13821, HOR_13942, HOR_21599, Igri, Morex, OUN333, RGT_Planet		-7.87051
N0.HOG0048029	1.39318	1.32979	0.959008	0.843509	1.26773	1.34241	1.38918	1.2419	1.14118	0.928747	1.25869	1.27741	1.26755	1.18305	1.02744	1.30211	1.57575	0.972083	1.48449	1.03185	1	-3.37095	0.959649	Akashinriki, Barke, Chi_Ba_Damai, Du_Li_Huang, FT11, Golden_Promise, Hockett, HOR_3081, HOR_3365, HOR_7552, HOR_8148, HOR_9043, HOR_10350, HOR_13821, HOR_13942, HOR_21599, Igri, Morex, OUN333, RGT_Planet		-4.3306
N0.HOG0048030	0.99469	2.09625	1.65371	1.6239	3.36621	1.02579	2.20098	0.93669	1.07681	1.0206	1.62983	1.35412	1.90676	1.14703	3.00381	1.01113	0.782838	1.36862	2.35174	1.51346	1	47.7498	50.0953	Akashinriki, Barke, Chi_Ba_Damai, Du_Li_Huang, FT11, Golden_Promise, Hockett, HOR_3081, HOR_3365, HOR_7552, HOR_8148, HOR_9043, HOR_10350, HOR_13821, HOR_13942, HOR_21599, Igri, Morex, OUN333, RGT_Planet		-2.34551
N0.HOG0048031	0.638037	0.895052	1.41346	0.925381	1.07709	0.89653	0.617001	0.888247	1.18379	0.871294	1.04606	1.47403	0.743178	0.84775	0.629539	0.953655	0.647181	0.881403	0.71454	0.901224	1	4.29511	4.1826	Akashinriki, Barke, Chi_Ba_Damai, Du_Li_Huang, FT11, Golden_Promise, Hockett, HOR_3081, HOR_3365, HOR_7552, HOR_8148, HOR_9043, HOR_10350, HOR_13821, HOR_13942, HOR_21599, Igri, Morex, OUN333, RGT_Planet		0.112504
N0.HOG0048032	0.888693	0.735874	0.918118	0.863267	0.89057	1.07287	1.04803	0.894424	0.434141	0.435566	1.35429	0.728216	1.02826	0.843491	0.851258	0.938084	0.926162	0.929871	0.929613	0.825494	1	-2.39287	-3.14759	Akashinriki, Barke, Chi_Ba_Damai, Du_Li_Huang, FT11, Golden_Promise, Hockett, HOR_3081, HOR_3365, HOR_7552, HOR_8148, HOR_9043, HOR_10350, HOR_13821, HOR_13942, HOR_21599, Igri, Morex, OUN333, RGT_Planet		0.754714
N0.HOG0048033	0.562127	0.824883	0.560254	0.49291	1.12778	0.2156	1.29553	1.10954	0.787328	0.905797	0.676488	0.784052	0.253694	0.551433	0.527433	0.246914	0.899897	1.06037	0.9913	0.869247	1	14.6646	22.4377	Akashinriki, Barke, Chi_Ba_Damai, Du_Li_Huang, FT11, Golden_Promise, Hockett, HOR_3081, HOR_3365, HOR_7552, HOR_8148, HOR_9043, HOR_10350, HOR_13821, HOR_13942, HOR_21599, Igri, Morex, OUN333, RGT_Planet		-7.77311
N0.HOG0048034	0.99507	2.07945	1.3165	0.782017	1.00793	1.09358	1.72177	0.911331	1.08309	0.997375	0.920811	1.36465	1.46014	0.804917	1.28667	1.38481	0.903466	1.25044	1.35912	1.42373	1	16.672	21.4751	Akashinriki, Barke, Chi_Ba_Damai, Du_Li_Huang, FT11, Golden_Promise, Hockett, HOR_3081, HOR_3365, HOR_7552, HOR_8148, HOR_9043, HOR_10350, HOR_13821, HOR_13942, HOR_21599, Igri, Morex, OUN333, RGT_Planet		-4.80307
N0.HOG0048035	56.4484	61.9199	59.7426	56.6744	46.5963	61.3018	60.5513	56.1297	66.531	59.4191	49.8953	63.0474	47.8416	60.5474	45.2708	43.5327	59.767	63.1112	68.3811	59.5516	1	139.974	137.954	Akashinriki, Barke, Chi_Ba_Damai, Du_Li_Huang, FT11, Golden_Promise, Hockett, HOR_3081, HOR_3365, HOR_7552, HOR_8148, HOR_9043, HOR_10350, HOR_13821, HOR_13942, HOR_21599, Igri, Morex, OUN333, RGT_Planet		2.01913
N0.HOG0048036	0.878304	0.819477	0.885871	0.819142	1.03642	0.969746	0.76021	44.4358	1.14736	0.78173	1.14543	0.908901	0.870945	1.13762	0.814323	1.04782	0.887124	1.15042	0.85978	1.20782	2	152.706	-9.35382	Akashinriki, Barke, Chi_Ba_Damai, Du_Li_Huang, FT11, Golden_Promise, Hockett, HOR_3365, HOR_7552, HOR_8148, HOR_9043, HOR_10350, HOR_13821, HOR_13942, HOR_21599, Igri, Morex, OUN333, RGT_Planet	HOR_3081	162.06
N0.HOG0048037	1.52855	1.01973	1.0966	1.55041	0.888045	0.936904	0.986786	1.80248	1.09702	1.71123	0.8817	0.817963	1.14024	1.23648	0.811694	0.9755	1.22419	1.10234	0.869276	1.1949	1	12.6075	10.9981	Akashinriki, Barke, Chi_Ba_Damai, Du_Li_Huang, FT11, Golden_Promise, Hockett, HOR_3081, HOR_3365, HOR_7552, HOR_8148, HOR_9043, HOR_10350, HOR_13821, HOR_13942, HOR_21599, Igri, Morex, OUN333, RGT_Planet		1.60944
N0.HOG0048038	3.10058	0.775086	1.63208	0.902248	1.59472	0.777394	1.97243	1.55561	1.02892	0.890065	0.883313	1.10699	0.965361	0.917241	2.18736	0.729344	0.293838	0.892512	0.803669	2.23795	1	46.2466	36.9258	Akashinriki, Barke, Chi_Ba_Damai, Du_Li_Huang, FT11, Golden_Promise, Hockett, HOR_3081, HOR_3365, HOR_7552, HOR_8148, HOR_9043, HOR_10350, HOR_13821, HOR_13942, HOR_21599, Igri, Morex, OUN333, RGT_Planet		9.32088
N0.HOG0048040	1.17049	0.88235	0.89171	0.531139	0.684727	0.960004	0.907142	0.768006	0.999985	0.87461	1.0202	0.856556	1.20332	0.913156	0.651907	0.65867	0.578086	0.575836	0.76652	1.02935	1	-4.26167	1.5974	Akashinriki, Barke, Chi_Ba_Damai, Du_Li_Huang, FT11, Golden_Promise, Hockett, HOR_3081, HOR_3365, HOR_7552, HOR_8148, HOR_9043, HOR_10350, HOR_13821, HOR_13942, HOR_21599, Igri, Morex, OUN333, RGT_Planet		-5.85907
N0.HOG0048041	1.5725	2.44155	1.34871	1.48439	2.66968	1.69403	1.38653	1.11603	1.99851	1.10955	1.22963	1.96254	1.40253	1.10144	0.788768	1.59733	2.47434	1.1176		1.35814	1	33.9505	36.5353	Akashinriki, Barke, Chi_Ba_Damai, Du_Li_Huang, FT11, Golden_Promise, Hockett, HOR_3081, HOR_3365, HOR_7552, HOR_8148, HOR_9043, HOR_10350, HOR_13821, HOR_13942, HOR_21599, Igri, Morex, RGT_Planet		-2.58486
N0.HOG0048042	0.612321	0.507118	0.79454	0.931142	1.38269	0.563232	0.814231	0.592508	1.25879	1.3103	0.783517	0.598851	1.01892	1.07678	0.807473	1.08878	1.72374	0.822816	1.0284	1.26429	1	16.4364	23.7748	Akashinriki, Barke, Chi_Ba_Damai, Du_Li_Huang, FT11, Golden_Promise, Hockett, HOR_3081, HOR_3365, HOR_7552, HOR_8148, HOR_9043, HOR_10350, HOR_13821, HOR_13942, HOR_21599, Igri, Morex, OUN333, RGT_Planet		-7.33833
N0.HOG0048043	32.3517	36.6913	27.8034	28.3571	38.0032	26.659	42.6644	43.0012	28.5862	31.5865	19.0194	23.8169	32.9058	21.7227	34.4552	34.6629	32.9325	29.3087	15.5932	16.9952	1	143.428	149.246	Akashinriki, Barke, Chi_Ba_Damai, Du_Li_Huang, FT11, Golden_Promise, Hockett, HOR_3081, HOR_3365, HOR_7552, HOR_8148, HOR_9043, HOR_10350, HOR_13821, HOR_13942, HOR_21599, Igri, Morex, OUN333, RGT_Planet		-5.81802
N0.HOG0048044	1.05168	0.82398	0.778578	0.993639	0.74886	0.840199	1.09487	1.25319	0.914371	1.07673	0.684837	0.960828	1.04618	1.15551	1.02423	1.11185	0.842727	0.892162	1.11752	0.88703	1	-13.7544	-7.06351	Akashinriki, Barke, Chi_Ba_Damai, Du_Li_Huang, FT11, Golden_Promise, Hockett, HOR_3081, HOR_3365, HOR_7552, HOR_8148, HOR_9043, HOR_10350, HOR_13821, HOR_13942, HOR_21599, Igri, Morex, OUN333, RGT_Planet		-6.69089
N0.HOG0048045	0.868958	0.879005	0.833732	0.758034	0.87429	1.00981	0.768505	0.72925	0.886748	0.68796	0.970995	1.1825	1.05199	1.11072	0.933709	1.15531	0.645713	0.839669	0.725981	0.940631	1	-13.2212	-5.38429	Akashinriki, Barke, Chi_Ba_Damai, Du_Li_Huang, FT11, Golden_Promise, Hockett, HOR_3081, HOR_3365, HOR_7552, HOR_8148, HOR_9043, HOR_10350, HOR_13821, HOR_13942, HOR_21599, Igri, Morex, OUN333, RGT_Planet		-7.83687
N0.HOG0048046	1.06902	1.57981	1.52739	0.873104	2.17364	1.41501	3.88714	1.24113	1.55122	1.02041	0.956022	0.746996	1.35515	2.59235	1.08765	0.920063	1.06682	1.13503	1.23963	1.58405	1	48.8386	40.0383	Akashinriki, Barke, Chi_Ba_Damai, Du_Li_Huang, FT11, Golden_Promise, Hockett, HOR_3081, HOR_3365, HOR_7552, HOR_8148, HOR_9043, HOR_10350, HOR_13821, HOR_13942, HOR_21599, Igri, Morex, OUN333, RGT_Planet		8.80032
N0.HOG0048047	0.753084	0.764986	0.607887	0.845999	1.05179	0.864303	0.807662	0.654456	1.35767	1.01687	0.764969	0.974354	0.885714	0.911536	0.856653	1.28648	0.725481	0.736332	0.869011	0.886414	1	-5.14881	-6.60938	Akashinriki, Barke, Chi_Ba_Damai, Du_Li_Huang, FT11, Golden_Promise, Hockett, HOR_3081, HOR_3365, HOR_7552, HOR_8148, HOR_9043, HOR_10350, HOR_13821, HOR_13942, HOR_21599, Igri, Morex, OUN333, RGT_Planet		1.46057
N0.HOG0048048	0.597206	0.872201	0.82473	0.897087	0.778948	0.800754	0.766364	1.09392	0.902421	0.917922	1.18969	0.950149	0.705682	0.957286	1.22414	0.940453	0.878393	0.816547	1.20876	0.992	1	-10.2872	-11.0928	Akashinriki, Barke, Chi_Ba_Damai, Du_Li_Huang, FT11, Golden_Promise, Hockett, HOR_3081, HOR_3365, HOR_7552, HOR_8148, HOR_9043, HOR_10350, HOR_13821, HOR_13942, HOR_21599, Igri, Morex, OUN333, RGT_Planet		0.805576
N0.HOG0048049	3.35625	3.34582	2.56229	2.45775	3.35335	3.08835	2.37816	3.62861	3.0632	3.97934	4.31569	3.67092	4.17331	3.7494	3.62487	1.97347	2.9261	4.3417	3.47831	2.65939	1	45.5112	53.1718	Akashinriki, Barke, Chi_Ba_Damai, Du_Li_Huang, FT11, Golden_Promise, Hockett, HOR_3081, HOR_3365, HOR_7552, HOR_8148, HOR_9043, HOR_10350, HOR_13821, HOR_13942, HOR_21599, Igri, Morex, OUN333, RGT_Planet		-7.6606
N0.HOG0048050	0.975805	0.932363	1.04424	1.25337	1.71842	0.989146	1.03327	1.85251	1.14668	1.09204	1.5154	1.65271	1.21708	1.04509	0.991119	1.0814	1.00115	0.985309	0.887833	1.10311	2	10.911	-0.504943	FT11, HOR_3081, HOR_8148, HOR_9043	Akashinriki, Barke, Chi_Ba_Damai, Du_Li_Huang, Golden_Promise, Hockett, HOR_3365, HOR_7552, HOR_10350, HOR_13821, HOR_13942, HOR_21599, Igri, Morex, OUN333, RGT_Planet	11.416
N0.HOG0048051	0.957321	0.893719	0.89674	0.731034	1.17261	0.664775	0.635192	1.05268	0.880012	0.773802	0.686709	1.02623	0.658194	1.15042	0.746466	0.931268	0.864917	0.713264	0.703955	1.07993	1	-8.94555	-3.09053	Akashinriki, Barke, Chi_Ba_Damai, Du_Li_Huang, FT11, Golden_Promise, Hockett, HOR_3081, HOR_3365, HOR_7552, HOR_8148, HOR_9043, HOR_10350, HOR_13821, HOR_13942, HOR_21599, Igri, Morex, OUN333, RGT_Planet		-5.85502
N0.HOG0048052	2.08849	0.776164	1.3783	0.783872	2.00431	0.933347	0.913727	1.65733	1.62296	1.87907	1.08877	1.24037	0.91338	1.26593	0.855076	1.95523	1.37151	0.793382	1.20869	1.78398	1	29.7066	32.1323	Akashinriki, Barke, Chi_Ba_Damai, Du_Li_Huang, FT11, Golden_Promise, Hockett, HOR_3081, HOR_3365, HOR_7552, HOR_8148, HOR_9043, HOR_10350, HOR_13821, HOR_13942, HOR_21599, Igri, Morex, OUN333, RGT_Planet		-2.42566
N0.HOG0048053	21.8385	21.1856	20.7774	19.6487	17.5116	20.9032	20.0334	19.625	15.6278	17.7933	17.7654	16.7673	17.5199	18.7349	16.7545	20.1103	19.4621	17.6235	17.3213	20.735	1	84.4741	87.3763	Akashinriki, Barke, Chi_Ba_Damai, Du_Li_Huang, FT11, Golden_Promise, Hockett, HOR_3081, HOR_3365, HOR_7552, HOR_8148, HOR_9043, HOR_10350, HOR_13821, HOR_13942, HOR_21599, Igri, Morex, OUN333, RGT_Planet		-2.90213
N0.HOG0048054	1.64696	2.20752	1.87864	1.49282	4.51367	1.76442	8.60384	3.97627	2.72164	2.17733	2.9628	1.84547	3.88277	2.38639	3.41641	2.61652	3.39224	1.78494	1.73267	3.66469	2	80.7994	60.956	Akashinriki, Barke, Chi_Ba_Damai, Du_Li_Huang, FT11, Golden_Promise, HOR_3081, HOR_3365, HOR_7552, HOR_8148, HOR_9043, HOR_10350, HOR_13821, HOR_13942, HOR_21599, Igri, Morex, OUN333, RGT_Planet	Hockett	19.8434
N0.HOG0048055	3.25218	5.52151	5.85487	5.73594	7.93287	4.5087	11.13	6.0188	5.5099	6.71225	2.4986	5.70255	6.4012	12.3616	6.30668	6.24768	10.6675	15.0123	10.6568	10.487	1	108.619	109.547	Akashinriki, Barke, Chi_Ba_Damai, Du_Li_Huang, FT11, Golden_Promise, Hockett, HOR_3081, HOR_3365, HOR_7552, HOR_8148, HOR_9043, HOR_10350, HOR_13821, HOR_13942, HOR_21599, Igri, Morex, OUN333, RGT_Planet		-0.928735
N0.HOG0048056	0.847033	0.817233	1.07759	1.08999	1.02169	1.03693	0.743109	0.86559	0.961721	0.870583	0.843228	1.00723	0.851638	0.885205	0.898983	0.690162	0.834028	1.07469	0.897505	1.12975	1	-22.5935	-18.9122	Akashinriki, Barke, Chi_Ba_Damai, Du_Li_Huang, FT11, Golden_Promise, Hockett, HOR_3081, HOR_3365, HOR_7552, HOR_8148, HOR_9043, HOR_10350, HOR_13821, HOR_13942, HOR_21599, Igri, Morex, OUN333, RGT_Planet		-3.68127
N0.HOG0048057	18.6491	20.4782	16.5526	16.4031	9.3478	19.3326	18.9787	17.3119	10.0834	0.686575	1.24161	1.03327	0.838663	0.921594	17.6536	1.09827	2.30712	1.25152	18.4059	19.5233	2	146.662	115.891	HOR_7552, HOR_8148, HOR_9043, HOR_10350, HOR_13821, HOR_21599, Igri, Morex	Akashinriki, Barke, Chi_Ba_Damai, Du_Li_Huang, FT11, Golden_Promise, Hockett, HOR_3081, HOR_3365, HOR_13942, OUN333, RGT_Planet	30.7704
N0.HOG0048058	1.24461	3.63039	1.05325	2.06862	1.13833	0.879042	0.900565	0.845633	0.648634	1.15843	0.882997	0.922456	0.941874	0.839902	1.27051	0.990842	3.03443	0.910822	1.30452	1.47229	2	50.8655	31.9239	Akashinriki, Chi_Ba_Damai, FT11, Golden_Promise, Hockett, HOR_3081, HOR_3365, HOR_7552, HOR_8148, HOR_9043, HOR_10350, HOR_13821, HOR_13942, HOR_21599, Morex, OUN333, RGT_Planet	Barke, Du_Li_Huang, Igri	18.9416
N0.HOG0048059	3.68358	4.6226	3.96687	4.38264	4.58638	3.72836	5.36624	5.07585	5.04828	4.45241	3.53152	4.55268	3.16488	5.59994	5.00454	5.45214	5.88574	4.08106	3.97347	4.80057	1	49.8216	57.6295	Akashinriki, Barke, Chi_Ba_Damai, Du_Li_Huang, FT11, Golden_Promise, Hockett, HOR_3081, HOR_3365, HOR_7552, HOR_8148, HOR_9043, HOR_10350, HOR_13821, HOR_13942, HOR_21599, Igri, Morex, OUN333, RGT_Planet		-7.80788
N0.HOG0048060	1.72188	1.74796	1.04502	1.70334	1.93258	2.02963	1.78251	1.88913	1.02047	1.46882	1.24365	2.62389	1.29682	2.1569	0.770804	1.55658	1.17677	1.79006	0.881548	0.918822	1	32.9409	38.7327	Akashinriki, Barke, Chi_Ba_Damai, Du_Li_Huang, FT11, Golden_Promise, Hockett, HOR_3081, HOR_3365, HOR_7552, HOR_8148, HOR_9043, HOR_10350, HOR_13821, HOR_13942, HOR_21599, Igri, Morex, OUN333, RGT_Planet		-5.79174
N0.HOG0048061	1.00034	1.00514	0.820814	1.05405	1.07396	0.812382	0.483906	0.879347	0.558157	0.836463	0.927582	0.814472	0.841354	1.43573	1.12494	0.810144	1.21616	0.490654	0.650701	1.33528	1	7.4308	12.9106	Akashinriki, Barke, Chi_Ba_Damai, Du_Li_Huang, FT11, Golden_Promise, Hockett, HOR_3081, HOR_3365, HOR_7552, HOR_8148, HOR_9043, HOR_10350, HOR_13821, HOR_13942, HOR_21599, Igri, Morex, OUN333, RGT_Planet		-5.47983
N0.HOG0048062	0.673575	0.481442	0.831131	0.85465	0.737033	1.04033	0.779748	0.627793	1.19282	1.043	0.729275	1.62579	0.774535	0.90024	0.751107	0.753818	0.644331	1.16572	1.14353	0.622595	1	8.7176	11.3284	Akashinriki, Barke, Chi_Ba_Damai, Du_Li_Huang, FT11, Golden_Promise, Hockett, HOR_3081, HOR_3365, HOR_7552, HOR_8148, HOR_9043, HOR_10350, HOR_13821, HOR_13942, HOR_21599, Igri, Morex, OUN333, RGT_Planet		-2.61079
N0.HOG0048063	0.625111	0.716652	0.926645	1.03016	0.854169	0.852489	0.582743	1.19011	0.766533	0.908696	0.807321	0.989623	0.623405	0.702913	1.1749	0.866474	0.428103	0.719222	0.827035	0.736849	1	-4.57871	3.98396	Akashinriki, Barke, Chi_Ba_Damai, Du_Li_Huang, FT11, Golden_Promise, Hockett, HOR_3081, HOR_3365, HOR_7552, HOR_8148, HOR_9043, HOR_10350, HOR_13821, HOR_13942, HOR_21599, Igri, Morex, OUN333, RGT_Planet		-8.56267
N0.HOG0048064	28.2477	63.9744	18.3423	62.3674	22.6868	10.847	11.2783	17.4316	16.0835	63.3869	63.5425	63.3876	60.757	60.5328	61.0656	35.6268	11.2014	9.74107	18.8737	12.24	2	187.58	151.502	Barke, Du_Li_Huang, HOR_7552, HOR_8148, HOR_9043, HOR_10350, HOR_13821, HOR_13942	Akashinriki, Chi_Ba_Damai, FT11, Golden_Promise, Hockett, HOR_3081, HOR_3365, HOR_21599, Igri, Morex, OUN333, RGT_Planet	36.0777
N0.HOG0048065	1.01045	0.896992	1.22727	0.812902	1.04353	0.694444	0.786319	0.713121	1.00244	0.750742	0.787405	0.649891	0	0.725753	0.631689	0.953786	0.826626	0.706492	0.560381	1.2718	1	9.09435	1.85155	Akashinriki, Barke, Chi_Ba_Damai, Du_Li_Huang, FT11, Golden_Promise, Hockett, HOR_3081, HOR_3365, HOR_7552, HOR_8148, HOR_9043, HOR_10350, HOR_13821, HOR_13942, HOR_21599, Igri, Morex, OUN333, RGT_Planet		7.2428
N0.HOG0048066	15.7177	17.8945	24.9142	17.7539	25.8581	7.28134	8.77637	15.6707	18.247	17.9468	16.5505	1.73174	19.4949	16.1324	14.8269	7.6433	8.31463	11.2072	0.767201	8.01886	1	138.507	145.761	Akashinriki, Barke, Chi_Ba_Damai, Du_Li_Huang, FT11, Golden_Promise, Hockett, HOR_3081, HOR_3365, HOR_7552, HOR_8148, HOR_9043, HOR_10350, HOR_13821, HOR_13942, HOR_21599, Igri, Morex, OUN333, RGT_Planet		-7.25401
N0.HOG0048067	0.817669	0.804565	1.16106	0.690686	0.73764	0.720793	0.680639	0.848265	1.18484	0.677996	0.913229	0.949233	0.755803	0.805337	0.506705	1.42652	0.830076	0.787922	0.689835	0.868144	1	-0.913716	-1.57381	Akashinriki, Barke, Chi_Ba_Damai, Du_Li_Huang, FT11, Golden_Promise, Hockett, HOR_3081, HOR_3365, HOR_7552, HOR_8148, HOR_9043, HOR_10350, HOR_13821, HOR_13942, HOR_21599, Igri, Morex, OUN333, RGT_Planet		0.660094
N0.HOG0048068	1.16077	0.962058	0.891183	1.33964	0.713212	1.44843	1.26429	0.853063	1.35333	0.881596	1.12221	0.617142	1.3923	0.975124	1.16501	0.802211	1.94452	1.19447	1.48507	1.2506	1	15.4808	12.4128	Akashinriki, Barke, Chi_Ba_Damai, Du_Li_Huang, FT11, Golden_Promise, Hockett, HOR_3081, HOR_3365, HOR_7552, HOR_8148, HOR_9043, HOR_10350, HOR_13821, HOR_13942, HOR_21599, Igri, Morex, OUN333, RGT_Planet		3.06801
N0.HOG0048069	2.73342	0.591576	0.998985	3.52349	1.06339	2.00647	0.994958	0.95457	0.823369	3.1713	2.58692	3.84516	1.18088	1.24742	1.26487	0.750728	0.878618	0.659326	0.685888	1.20174	2	62.9315	47.5474	Akashinriki, Du_Li_Huang, Golden_Promise, HOR_7552, HOR_8148, HOR_9043	Barke, Chi_Ba_Damai, FT11, Hockett, HOR_3081, HOR_3365, HOR_10350, HOR_13821, HOR_13942, HOR_21599, Igri, Morex, OUN333, RGT_Planet	15.3841
N0.HOG0048070	0.780218	1.01642	0.0710227	0.884105	1.01196	0.786887	0.896881	0.9486	0.90301	0.46851	1.86339	0.701436	1.11019	0.656569	1.32843	0.685426	0.881298	0.873863	0.976168	1.15429	1	19.5041	14.2526	Akashinriki, Barke, Chi_Ba_Damai, Du_Li_Huang, FT11, Golden_Promise, Hockett, HOR_3081, HOR_3365, HOR_7552, HOR_8148, HOR_9043, HOR_10350, HOR_13821, HOR_13942, HOR_21599, Igri, Morex, OUN333, RGT_Planet		5.2515
N0.HOG0048071	1.08829	1.1791	0.71247	0.813401	0.845951	0.961944	1.49568	1.02281	1.28202	0.790734	1.05526	1.33205	1.62823	0.851599	1.14294	1.17958	0.903727	1.09208	1.06043	0.855009	1	4.62325	11.2052	Akashinriki, Barke, Chi_Ba_Damai, Du_Li_Huang, FT11, Golden_Promise, Hockett, HOR_3081, HOR_3365, HOR_7552, HOR_8148, HOR_9043, HOR_10350, HOR_13821, HOR_13942, HOR_21599, Igri, Morex, OUN333, RGT_Planet		-6.58191
N0.HOG0048072	24.0761	26.1908	16.4472	1.0059	0.979837	1.0584	0.615542	1.1509	0.988215	1.33167	1.40771	0.744107	1.52075	4.11165	1.21555	0.963731	0.785675	1.07651	39.6446	0.823555	2	158.047	76.3396	Du_Li_Huang, FT11, Golden_Promise, Hockett, HOR_3081, HOR_3365, HOR_7552, HOR_8148, HOR_9043, HOR_10350, HOR_13942, HOR_21599, Igri, Morex, RGT_Planet	Akashinriki, Barke, Chi_Ba_Damai, HOR_13821, OUN333	81.7078
N0.HOG0048073	4.69761	3.77479	1.1938	0.699919	0.884687	0.958332	1.11746	1.61587	1.42108	1.57008	1.00439	1.21088	0.746014	1.49764	1.11043	0.851325	0.902802	0.942132	0.882368	1.02612	2	62.285	34.4481	Chi_Ba_Damai, Du_Li_Huang, FT11, Golden_Promise, Hockett, HOR_3081, HOR_3365, HOR_7552, HOR_8148, HOR_9043, HOR_10350, HOR_13821, HOR_13942, HOR_21599, Igri, Morex, OUN333, RGT_Planet	Akashinriki, Barke	27.8368
N0.HOG0048074	1.06837	1.24798	1.68924	1.68571	1.26644	1.43849	1.73128	0.9728	1.2987	1.73909	1.65165	0.770539	1.61707	1.06831	1.4159	0.787513	1.40994	1.44316	1.11933	1.21358	1	14.0221	14.5574	Akashinriki, Barke, Chi_Ba_Damai, Du_Li_Huang, FT11, Golden_Promise, Hockett, HOR_3081, HOR_3365, HOR_7552, HOR_8148, HOR_9043, HOR_10350, HOR_13821, HOR_13942, HOR_21599, Igri, Morex, OUN333, RGT_Planet		-0.535274
N0.HOG0048075	2.17948	1.53287	0.992863	1.36491	0.850362	1.01022	0.953859	0.886433	1.20027	1.77695	0.690778	1.01663	1.2852	1.68218	0.727686	0.980533	0.824937	0.874135	0.787581	3.37832	1	43.6761	35.908	Akashinriki, Barke, Chi_Ba_Damai, Du_Li_Huang, FT11, Golden_Promise, Hockett, HOR_3081, HOR_3365, HOR_7552, HOR_8148, HOR_9043, HOR_10350, HOR_13821, HOR_13942, HOR_21599, Igri, Morex, OUN333, RGT_Planet		7.76804
N0.HOG0048076	0.802864	1.25399	0.890029	0.898237	1.32988	0.838481	0.877996	0.943374	1.21438	1.08644	0.892401	1.16182	1.12702	0.876597	1.42002	0.903055	0.905325	0.750592	0.621745	1.21498	1	-0.471433	2.51024	Akashinriki, Barke, Chi_Ba_Damai, Du_Li_Huang, FT11, Golden_Promise, Hockett, HOR_3081, HOR_3365, HOR_7552, HOR_8148, HOR_9043, HOR_10350, HOR_13821, HOR_13942, HOR_21599, Igri, Morex, OUN333, RGT_Planet		-2.98168
N0.HOG0048077	1.29607	0.584497	0.747127	0.752001	1.04231	0.996736	0.66186	1.05325	0.621364	0.841457	1.11422	0.95236	0.943211	0.783634	1.1082	0.990143	1.7539	0.70195	1.18517	1.24521	1	10.7083	17.0409	Akashinriki, Barke, Chi_Ba_Damai, Du_Li_Huang, FT11, Golden_Promise, Hockett, HOR_3081, HOR_3365, HOR_7552, HOR_8148, HOR_9043, HOR_10350, HOR_13821, HOR_13942, HOR_21599, Igri, Morex, OUN333, RGT_Planet		-6.33258
N0.HOG0048078	0.807383	0.783525	0.698968	0.979414	0.729379	0.992006	0.956998	0.758523	0.929988	0.950432	1.26838	0.807195	1.60252	1.09323	0.843596	1.17569	0.758816	0.766687	1.09484	1.32279	1	3.90082	6.97403	Akashinriki, Barke, Chi_Ba_Damai, Du_Li_Huang, FT11, Golden_Promise, Hockett, HOR_3081, HOR_3365, HOR_7552, HOR_8148, HOR_9043, HOR_10350, HOR_13821, HOR_13942, HOR_21599, Igri, Morex, OUN333, RGT_Planet		-3.07322
N0.HOG0048079	0.899272	0.361079	0.884395	1.65317	0.702356	0.89122	1.11768	1.06773	1.12029	0.799004	1.07003	0.78708	0.808577	0.993261	0.9456	1.08274	0.92251	0.837542	52.9374	1.29038	2	159.851	12.6117	Akashinriki, Barke, Chi_Ba_Damai, Du_Li_Huang, FT11, Golden_Promise, Hockett, HOR_3081, HOR_3365, HOR_7552, HOR_8148, HOR_9043, HOR_10350, HOR_13821, HOR_13942, HOR_21599, Igri, Morex, RGT_Planet	OUN333	147.239
N0.HOG0048080	0.587811	0.879112	1.28655	0.837399	1.08524	0.983082	0.792141	1.22834	1.16675	0.992034	0.678868	0.830774	1.59181	1.15628	1.15373	0.900981	1.19738	0.925184	1.00639	1.06196	1	2.95963	11.8735	Akashinriki, Barke, Chi_Ba_Damai, Du_Li_Huang, FT11, Golden_Promise, Hockett, HOR_3081, HOR_3365, HOR_7552, HOR_8148, HOR_9043, HOR_10350, HOR_13821, HOR_13942, HOR_21599, Igri, Morex, OUN333, RGT_Planet		-8.91388
N0.HOG0048081	0.218443	0.718304	0.789307	0.491311	0.821823	1.04264	1.46587	2.47141	0.593195	0.798274	0.345224	0.686091	0.813636	0.558442	0.529449	0	0.652174	0.554181	0.658795	1.73808	1	37.8288	34.7379	Akashinriki, Barke, Chi_Ba_Damai, Du_Li_Huang, FT11, Golden_Promise, Hockett, HOR_3081, HOR_3365, HOR_7552, HOR_8148, HOR_9043, HOR_10350, HOR_13821, HOR_13942, HOR_21599, Igri, Morex, OUN333, RGT_Planet		3.09085
N0.HOG0048082	0.877708	0.632031	1.01415	0.995684	1.10487	1.08538	0.920131	0.746856	1.1071	0.713374	0.866749	0.926876	0.819073	0.956835	0.763032	1.08133	0.776715	0.899063	0.780829	1.0105	1	-16.6781	-10.2021	Akashinriki, Barke, Chi_Ba_Damai, Du_Li_Huang, FT11, Golden_Promise, Hockett, HOR_3081, HOR_3365, HOR_7552, HOR_8148, HOR_9043, HOR_10350, HOR_13821, HOR_13942, HOR_21599, Igri, Morex, OUN333, RGT_Planet		-6.47602
N0.HOG0048083	25.7234	25.9859	9.39104	1.35996	8.18903	26.5701	22.5545	23.7328	4.01943	11.5968	21.7436	4.84693	3.70502	3.68326	4.14074	3.70759	4.44196	4.63938	9.42749	23.8575	2	151.792	132.543	Akashinriki, Barke, Golden_Promise, Hockett, HOR_3081, HOR_8148, RGT_Planet	Chi_Ba_Damai, Du_Li_Huang, FT11, HOR_3365, HOR_7552, HOR_9043, HOR_10350, HOR_13821, HOR_13942, HOR_21599, Igri, Morex, OUN333	19.2491
N0.HOG0048084	1.84898	1.1354	1.26567	1.07818	0.802579	1.32062	0.832262	0.844699	0.943982	0.935405	0.827218	1.00685	0.957575	0.777646	0.756427	1.14927	1.14867	1.03334	1.15374	1.0896	2	6.3726	-3.73533	Barke, Chi_Ba_Damai, Du_Li_Huang, FT11, Golden_Promise, Hockett, HOR_3081, HOR_3365, HOR_7552, HOR_8148, HOR_9043, HOR_10350, HOR_13821, HOR_13942, HOR_21599, Igri, Morex, OUN333, RGT_Planet	Akashinriki	10.1079
N0.HOG0048085	0.89706	1.18036	1.18582	0.870232	1.00688	1.09796	0.898854	0.903996	0.992508	1.26671	1.35304	1.32284	1.24345	1.44316	1.28044	1.56407	1.02036	1.20222	1.16269	1.09212	1	-4.10183	1.79896	Akashinriki, Barke, Chi_Ba_Damai, Du_Li_Huang, FT11, Golden_Promise, Hockett, HOR_3081, HOR_3365, HOR_7552, HOR_8148, HOR_9043, HOR_10350, HOR_13821, HOR_13942, HOR_21599, Igri, Morex, OUN333, RGT_Planet		-5.90078
N0.HOG0048086	6.90536	3.54074	5.46494	17.6676	12.7315	7.6539	0.915087	14.2777	10.0353	8.76813	3.40901	20.7124	1.65237	20.1228	19.3767	8.45699	20.9139	0.909498	3.22178	1.45101	1	140.594	138.386	Akashinriki, Barke, Chi_Ba_Damai, Du_Li_Huang, FT11, Golden_Promise, Hockett, HOR_3081, HOR_3365, HOR_7552, HOR_8148, HOR_9043, HOR_10350, HOR_13821, HOR_13942, HOR_21599, Igri, Morex, OUN333, RGT_Planet		2.20838
N0.HOG0048087	1.10955	0.651355	0.641317	0.0843882	1.25417	0.693946	0.570201	0.868612	0.889554	2.49456	0.836509	1.40384	0.801143	0.383772	0.405302	0.618579	1.13043	1.49261	2.99318	1.36239	1	47.1209	43.9058	Akashinriki, Barke, Chi_Ba_Damai, Du_Li_Huang, FT11, Golden_Promise, Hockett, HOR_3081, HOR_3365, HOR_7552, HOR_8148, HOR_9043, HOR_10350, HOR_13821, HOR_13942, HOR_21599, Igri, Morex, OUN333, RGT_Planet		3.21509
N0.HOG0048088	0.991026	1.40818	1.00201	0.935056	1.00677	0.767605	0.911618	1.36228	0.964037	1.13894	0.980202	1.04369	0.866841	0.697977	0.780229	0.889038	0.76752	1.11069	1.08632	0.855292	1	-6.03757	-0.41812	Akashinriki, Barke, Chi_Ba_Damai, Du_Li_Huang, FT11, Golden_Promise, Hockett, HOR_3081, HOR_3365, HOR_7552, HOR_8148, HOR_9043, HOR_10350, HOR_13821, HOR_13942, HOR_21599, Igri, Morex, OUN333, RGT_Planet		-5.61945
N0.HOG0048089	1.26724	0.83612	0.904403	1.08543	1.44273	0.87403	0.985531	0.823439	1.26097	0.982684	3.77294	1.34541	1.32224	0.843362	1.67641	0.709438	1.53506	1.0577	0.894763	1.01814	2	44.7472	14.3918	HOR_8148	Akashinriki, Barke, Chi_Ba_Damai, Du_Li_Huang, FT11, Golden_Promise, Hockett, HOR_3081, HOR_3365, HOR_7552, HOR_9043, HOR_10350, HOR_13821, HOR_13942, HOR_21599, Igri, Morex, OUN333, RGT_Planet	30.3554
N0.HOG0048090	1.08308	2.62975	1.7118	1.13444	1.1523	0.880374	2.53997	0.863058	2.247	1.70637	1.20714	0.869692	7.99672	1.57454	2.50549	1.49083	3.32109	1.40954	1.08516	1.14176	2	80.2159	50.9244	Akashinriki, Barke, Chi_Ba_Damai, Du_Li_Huang, FT11, Golden_Promise, Hockett, HOR_3081, HOR_3365, HOR_7552, HOR_8148, HOR_9043, HOR_13821, HOR_13942, HOR_21599, Igri, Morex, OUN333, RGT_Planet	HOR_10350	29.2915
N0.HOG0048092	1.9398	1.91536	1.57144	1.8753	1.74408	1.65352	1.51925	1.74469	2.04425	1.61062	1.44737	3.15483	1.71072	2.5292	1.91226	1.65601	1.661	1.85122	1.52051	2.65874	1	27.9765	19.7498	Akashinriki, Barke, Chi_Ba_Damai, Du_Li_Huang, FT11, Golden_Promise, Hockett, HOR_3081, HOR_3365, HOR_7552, HOR_8148, HOR_9043, HOR_10350, HOR_13821, HOR_13942, HOR_21599, Igri, Morex, OUN333, RGT_Planet		8.22665
N0.HOG0048093	0.911684	0.970093	0.973185	0.78029	1.10481	1.23531	1.14326	0.758345	1.13962	0.857936	1.09643	0.976498	1.01918	0.966467	1.1434	1.05905	0.943026	0.837221	0.901271	1.03903	1	-20.0792	-11.826	Akashinriki, Barke, Chi_Ba_Damai, Du_Li_Huang, FT11, Golden_Promise, Hockett, HOR_3081, HOR_3365, HOR_7552, HOR_8148, HOR_9043, HOR_10350, HOR_13821, HOR_13942, HOR_21599, Igri, Morex, OUN333, RGT_Planet		-8.25329
N0.HOG0048094	1.17932	1.42112	0.900583	0.86788	0.895282	0.836559	1.28946	0.870656	0.88357	0.795076	0.872673	1.08075	0.967223	0.747831	0.927613	0.843351	0.913325	1.1042	0.921387	1.09104	1	-8.65074	-11.3929	Akashinriki, Barke, Chi_Ba_Damai, Du_Li_Huang, FT11, Golden_Promise, Hockett, HOR_3081, HOR_3365, HOR_7552, HOR_8148, HOR_9043, HOR_10350, HOR_13821, HOR_13942, HOR_21599, Igri, Morex, OUN333, RGT_Planet		2.74215
N0.HOG0048095	1.04141	0.697969	0.689086	3.03394	1.10958	1.14895	0.833422	0.974728	1.9469	0.960169	0.787158	0.976181	1.39221	0.630837	0.962368	1.38526	1.11972	0.89218	1.23354	1.12194	1	36.699	26.7775	Akashinriki, Barke, Chi_Ba_Damai, Du_Li_Huang, FT11, Golden_Promise, Hockett, HOR_3081, HOR_3365, HOR_7552, HOR_8148, HOR_9043, HOR_10350, HOR_13821, HOR_13942, HOR_21599, Igri, Morex, OUN333, RGT_Planet		9.92156
N0.HOG0048096	0.702955	0.508169	1.01505	0.67154	1.40782	0.806289	0.58932	1.00481	0.757105	0.846472	1.0878	0.743639	1.19151	0.602221	1.06101	1.01086	1.49327	0.771845	0.798239	1.00282	1	8.3245	14.6892	Akashinriki, Barke, Chi_Ba_Damai, Du_Li_Huang, FT11, Golden_Promise, Hockett, HOR_3081, HOR_3365, HOR_7552, HOR_8148, HOR_9043, HOR_10350, HOR_13821, HOR_13942, HOR_21599, Igri, Morex, OUN333, RGT_Planet		-6.36469
N0.HOG0048097	1.55109	1.69372	1.04089	2.60053	1.35007	1.63622	3.03141	3.02597	1.10481	2.06982	0.778174	1.0975	2.81835	0.87034	3.65574	1.57485	2.18394	3.97481	2.38177	2.49712	1	58.9153	63.731	Akashinriki, Barke, Chi_Ba_Damai, Du_Li_Huang, FT11, Golden_Promise, Hockett, HOR_3081, HOR_3365, HOR_7552, HOR_8148, HOR_9043, HOR_10350, HOR_13821, HOR_13942, HOR_21599, Igri, Morex, OUN333, RGT_Planet		-4.8157
N0.HOG0048098	31.9295	31.965	33.2391	17.175	20.1908	22.6513	34.4611	23.933	30.4714	34.6856	20.4031	22.731	19.1513	23.2737	31.1578	25.6229	24.5415	34.3701	15.4283	28.2667	1	134.637	134.755	Akashinriki, Barke, Chi_Ba_Damai, Du_Li_Huang, FT11, Golden_Promise, Hockett, HOR_3081, HOR_3365, HOR_7552, HOR_8148, HOR_9043, HOR_10350, HOR_13821, HOR_13942, HOR_21599, Igri, Morex, OUN333, RGT_Planet		-0.117872
N0.HOG0048099	1.37072	1.63145	2.09278	1.01725	0.646941	2.99015	1.20245	0.845542	1.86459	1.17107	0.916096	1.32092	1.22642	1.84891	1.18605	1.13652	1.40186	2.06839	1.16726	1.19829	1	36.9857	38.7984	Akashinriki, Barke, Chi_Ba_Damai, Du_Li_Huang, FT11, Golden_Promise, Hockett, HOR_3081, HOR_3365, HOR_7552, HOR_8148, HOR_9043, HOR_10350, HOR_13821, HOR_13942, HOR_21599, Igri, Morex, OUN333, RGT_Planet		-1.81268
N0.HOG0048100	0.611477	10.3309	0.968442	0.958056	16.3122		8.52992	3.36268	7.14804	0.816586	1.39979	1.66054	0.90772	4.39017	9.45217	1.19147	2.02064	5.88237	0.72902	11.7775	2	117.348	100.631	Akashinriki, Chi_Ba_Damai, Du_Li_Huang, HOR_7552, HOR_8148, HOR_9043, HOR_10350, HOR_21599, Igri, OUN333	Barke, FT11, Hockett, HOR_3081, HOR_3365, HOR_13821, HOR_13942, Morex, RGT_Planet	16.7175
N0.HOG0048101	1.7363	22.5539	2.15061	5.04279	28.0209	2.03463	37.1253	4.85624	36.8319	9.53497	27.8349	16.1714	8.82748	20.6496	27.3934	7.633	12.0645	7.68542	0.817603	28.832	1	161.79	160.255	Akashinriki, Barke, Chi_Ba_Damai, Du_Li_Huang, FT11, Golden_Promise, Hockett, HOR_3081, HOR_3365, HOR_7552, HOR_8148, HOR_9043, HOR_10350, HOR_13821, HOR_13942, HOR_21599, Igri, Morex, OUN333, RGT_Planet		1.53525
N0.HOG0048103	0.857656	0.304122	0.135135	0.524968	0.629131	0.99054	0.644478	0.92825	0.709576	0.594586	0.571429	1.2052	0.487168	1.31031	0.36036	1.69728	1.37974	0.677683	0.556538	0.866722	1	24.0948	29.3596	Akashinriki, Barke, Chi_Ba_Damai, Du_Li_Huang, FT11, Golden_Promise, Hockett, HOR_3081, HOR_3365, HOR_7552, HOR_8148, HOR_9043, HOR_10350, HOR_13821, HOR_13942, HOR_21599, Igri, Morex, OUN333, RGT_Planet		-5.26477
N0.HOG0048104	1.18611	4.62465	0.903464	2.22498	0.766475	1.21164	1.46122	0.127877	9.7881	5.81548	9.25619	3.50063	0.876718	4.68354	4.00453	5.67058	0.482608	0.477941	2.84971	1.17049	1	103.654	96.6245	Akashinriki, Barke, Chi_Ba_Damai, Du_Li_Huang, FT11, Golden_Promise, Hockett, HOR_3081, HOR_3365, HOR_7552, HOR_8148, HOR_9043, HOR_10350, HOR_13821, HOR_13942, HOR_21599, Igri, Morex, OUN333, RGT_Planet		7.02906
N0.HOG0048105	1.49735	0.75188	0	1.78571	1.32464	1.37286	0.729095	0.893667	10.735	0.967262		0.416667	0.357143	1.33373	1.36776	0	4.21088	0.430403	1.83112	0.9266	2	91.8989	58.7585	Akashinriki, Barke, Chi_Ba_Damai, Du_Li_Huang, FT11, Golden_Promise, Hockett, HOR_3081, HOR_7552, HOR_9043, HOR_10350, HOR_13821, HOR_13942, HOR_21599, Igri, Morex, OUN333, RGT_Planet	HOR_3365	33.1404
N0.HOG0048106	0.928106	1.52575	0.877893	0.898126	1.01663	0.946838	1.01608	1.09791	1.77671	0.697982	1.07275	0.78293	1.11047	0.717904	0.53402	0.735156	0.637718	0.894764	1.14631	1.10449	1	12.3446	14.0559	Akashinriki, Barke, Chi_Ba_Damai, Du_Li_Huang, FT11, Golden_Promise, Hockett, HOR_3081, HOR_3365, HOR_7552, HOR_8148, HOR_9043, HOR_10350, HOR_13821, HOR_13942, HOR_21599, Igri, Morex, OUN333, RGT_Planet		-1.71133
N0.HOG0048107	1.08591	1.10535	0.660411	0.77525	0.914326	0.810342	1.00499	0.856746	0.74806	0.634921	1.04208	0.812753	0.765361	0.630262	1.04756	1.02166	1.17249	0.993397	0.937054	1.03364	1	-10.1861	-6.44651	Akashinriki, Barke, Chi_Ba_Damai, Du_Li_Huang, FT11, Golden_Promise, Hockett, HOR_3081, HOR_3365, HOR_7552, HOR_8148, HOR_9043, HOR_10350, HOR_13821, HOR_13942, HOR_21599, Igri, Morex, OUN333, RGT_Planet		-3.73961
N0.HOG0048108	0.887225	0.802366	0.843655	1.22143	0.994354	1.45066	2.09573	5.70889	1.25044	0.984635	0.944069	1.01014	1.35515	1.13745	1.17601	1.45111	12.3659	1.21829	1.01456	1.39547	2	100.925	66.7928	Akashinriki, Barke, Chi_Ba_Damai, Du_Li_Huang, FT11, Golden_Promise, Hockett, HOR_3081, HOR_3365, HOR_7552, HOR_8148, HOR_9043, HOR_10350, HOR_13821, HOR_13942, HOR_21599, Morex, OUN333, RGT_Planet	Igri	34.1319
N0.HOG0048109	0.928504	2.67879	0.815502	1.42276	0.927807	1.8973	1.95593	1.47111	1.04217	1.03486	0.887938	1.56446	1.77426	1.9648	2.01042	1.42207	1.48167	1.64897	1.19493	2.6881	1	37.7885	45.0643	Akashinriki, Barke, Chi_Ba_Damai, Du_Li_Huang, FT11, Golden_Promise, Hockett, HOR_3081, HOR_3365, HOR_7552, HOR_8148, HOR_9043, HOR_10350, HOR_13821, HOR_13942, HOR_21599, Igri, Morex, OUN333, RGT_Planet		-7.27582
N0.HOG0048110	0.95856	0.834665	0.947903	1.0404	1.02303	1.24853	0.85916	0.813844	1.02009	1.03406	0.934545	1.16298	1.01513	1.0347	1.07827	1.20339	0.787698	0.711167	1.01318	1.15381	1	-16.3561	-8.36553	Akashinriki, Barke, Chi_Ba_Damai, Du_Li_Huang, FT11, Golden_Promise, Hockett, HOR_3081, HOR_3365, HOR_7552, HOR_8148, HOR_9043, HOR_10350, HOR_13821, HOR_13942, HOR_21599, Igri, Morex, OUN333, RGT_Planet		-7.99059
N0.HOG0048111	1.52773	1.56067	0.793599	1.39724	1.18537	1.46897	1.24859	1.20882	1.94624		1.7514	0.863583	0.951714	1.58569	1.00011	0.969949	1.55519	1.25303	1.21269	1.86947	1	17.3075	24.7886	Akashinriki, Barke, Chi_Ba_Damai, Du_Li_Huang, FT11, Golden_Promise, Hockett, HOR_3081, HOR_3365, HOR_8148, HOR_9043, HOR_10350, HOR_13821, HOR_13942, HOR_21599, Igri, Morex, OUN333, RGT_Planet		-7.48111
N0.HOG0048112	0.953878	1.1228	0.851643	0.841001	1.18799	2.95034	1.00313	0.971164	2.84461	1.03436	0.898129	1.17372	1.56261	1.04931	1.17183	1.35621	1.04594	0.974459	2.31882	1.36238	2	43.0529	24.317	Akashinriki, Barke, Chi_Ba_Damai, Du_Li_Huang, FT11, Hockett, HOR_3081, HOR_7552, HOR_8148, HOR_9043, HOR_10350, HOR_13821, HOR_13942, HOR_21599, Igri, Morex, RGT_Planet	Golden_Promise, HOR_3365, OUN333	18.7359
N0.HOG0048113	1.0915	0.660895	0.696723	0.231023	0.818302	1.16296	0.79563	0.707604	2.07496	0.738543	1.52112	1.7308	1.08403	0.464631	0.765414	0.903025	1.53412	0.459458	0.889671	0.581956	1	30.9877	33.8089	Akashinriki, Barke, Chi_Ba_Damai, Du_Li_Huang, FT11, Golden_Promise, Hockett, HOR_3081, HOR_3365, HOR_7552, HOR_8148, HOR_9043, HOR_10350, HOR_13821, HOR_13942, HOR_21599, Igri, Morex, OUN333, RGT_Planet		-2.82119
N0.HOG0048114	11.2339	12.0802	11.4717	10.9303	12.146	11.4384	10.7495	11.2441	10.5513	11.0036	11.1053	12.7611	37.5427	10.2021	18.7193	10.44	12.1437	42.3991	11.1517	12.9641	2	149.116	110.168	Akashinriki, Barke, Chi_Ba_Damai, Du_Li_Huang, FT11, Golden_Promise, Hockett, HOR_3081, HOR_3365, HOR_7552, HOR_8148, HOR_9043, HOR_13821, HOR_13942, HOR_21599, Igri, OUN333, RGT_Planet	HOR_10350, Morex	38.9484
N0.HOG0048115	1.3098	0.663546	1.18539	0.857654	1.08145	0.977374	0.644794	0.995243	1.17194	0.772889	1.28518	1.17534	1.155	0.773719	1.03416	1.37563	1.04457	1.25911	0.911596	0.97337	1	-0.0771493	7.30744	Akashinriki, Barke, Chi_Ba_Damai, Du_Li_Huang, FT11, Golden_Promise, Hockett, HOR_3081, HOR_3365, HOR_7552, HOR_8148, HOR_9043, HOR_10350, HOR_13821, HOR_13942, HOR_21599, Igri, Morex, OUN333, RGT_Planet		-7.38459
N0.HOG0048117	1.06751	0.704091	0.910685	15.7531	13.3599	0.833267	1.43461	0.737748	0.485144	0.987774	0.778383	1.31962	1.18418	15.5813	0.776046	0.627514	0.88392	0.755606	0.806256	1.06249	2	127.285	40.6587	Akashinriki, Barke, Chi_Ba_Damai, Golden_Promise, Hockett, HOR_3081, HOR_3365, HOR_7552, HOR_8148, HOR_9043, HOR_10350, HOR_13942, HOR_21599, Igri, Morex, OUN333, RGT_Planet	Du_Li_Huang, FT11, HOR_13821	86.6264
N0.HOG0048118	0.865463	1.11776	0.802988	1.53711	3.73092	0.909911	1.39008	1.1649	1.4355	1.09336	0.769396	0.859205	3.11612	0.704971	2.29848	0.660884	0.999296	1.04468	1.02713	1.15576	2	53.2452	37.6979	Akashinriki, Barke, Chi_Ba_Damai, Du_Li_Huang, Golden_Promise, Hockett, HOR_3081, HOR_3365, HOR_7552, HOR_8148, HOR_9043, HOR_13821, HOR_21599, Igri, Morex, OUN333, RGT_Planet	FT11, HOR_10350, HOR_13942	15.5473
N0.HOG0048119	1.17547	1.02628	1.20936	1.00174	0.962904	1.06329	0.979914	2.05394	1.11531	1.1541	0.942891	0.965096	1.08792	0.857448	1.01582	0.749865	1.03761	1.05895	1.00268	1.00675	2	6.83706	-20.786	Akashinriki, Barke, Chi_Ba_Damai, Du_Li_Huang, FT11, Golden_Promise, Hockett, HOR_3365, HOR_7552, HOR_8148, HOR_9043, HOR_10350, HOR_13821, HOR_13942, HOR_21599, Igri, Morex, OUN333, RGT_Planet	HOR_3081	27.6231
N0.HOG0048120	0.975148	1.06182	1.14445	1.12846	0.78008	0.89336	0.599835	0.738428	1.08742	0.771321	1.05252	1.04633	0.797655	1.2759	1.05622	1.15432	0.967015	0.945258	1.10776	1.06552	1	-9.02079	-4.57887	Akashinriki, Barke, Chi_Ba_Damai, Du_Li_Huang, FT11, Golden_Promise, Hockett, HOR_3081, HOR_3365, HOR_7552, HOR_8148, HOR_9043, HOR_10350, HOR_13821, HOR_13942, HOR_21599, Igri, Morex, OUN333, RGT_Planet		-4.44193
N0.HOG0048121	1.13571	1.38901	0.380869	0.696881	1.32743	1.45634	1.85185	1.17094	0.592949	0.949126	1.29181	0.471698	1.20748	0.666703	0.485992	0.962371	1.33565	1.2595	1.70751	1.34326	1	26.8597	29.3944	Akashinriki, Barke, Chi_Ba_Damai, Du_Li_Huang, FT11, Golden_Promise, Hockett, HOR_3081, HOR_3365, HOR_7552, HOR_8148, HOR_9043, HOR_10350, HOR_13821, HOR_13942, HOR_21599, Igri, Morex, OUN333, RGT_Planet		-2.53464
N0.HOG0048122	1.0465	1.01896	1.3781	0.930242	1.34779	0.856154	1.11842	1.18663	1.05338	1.00672	0.928049	1.25275	1.03857	1.7283	1.26334	0.979165	1.22821	1.36745	1.15057	1.28341	1	-1.51733	4.74911	Akashinriki, Barke, Chi_Ba_Damai, Du_Li_Huang, FT11, Golden_Promise, Hockett, HOR_3081, HOR_3365, HOR_7552, HOR_8148, HOR_9043, HOR_10350, HOR_13821, HOR_13942, HOR_21599, Igri, Morex, OUN333, RGT_Planet		-6.26644
N0.HOG0048123	1.14395	1.05873	1.16671	20.8117	1.02832	7.79976	1.17891	1.01153	1.26832	1.03276	0.920462	0.959442	0.949179	0.956769	1.0937	1.13077	1.2834	1.41487	0.908772	1.45737	2	122.593	80.3181	Akashinriki, Barke, Chi_Ba_Damai, FT11, Golden_Promise, Hockett, HOR_3081, HOR_3365, HOR_7552, HOR_8148, HOR_9043, HOR_10350, HOR_13821, HOR_13942, HOR_21599, Igri, Morex, OUN333, RGT_Planet	Du_Li_Huang	42.2744
N0.HOG0048124	5.188	5.46909	7.15899	5.50921	6.20394	5.3836	9.35136	5.667	7.14619	6.08519	5.66583	7.14771	5.25577	6.30243	6.32332	14.6268	6.03443	6.80161	5.84918	8.53835	2	92.1487	67.8698	Akashinriki, Barke, Chi_Ba_Damai, Du_Li_Huang, FT11, Golden_Promise, Hockett, HOR_3081, HOR_3365, HOR_7552, HOR_8148, HOR_9043, HOR_10350, HOR_13821, HOR_13942, Igri, Morex, OUN333, RGT_Planet	HOR_21599	24.2789
N0.HOG0048125	0.897584	0.994076	0.946743	1.37991	0.89789	0.7075	1.0429	1.32175	1.22356	1.49847	1.09065	0.955509	1.12107	0.832284	0.761595	0.838235	6.70384	0.741537	1.01651	1.09868	2	71.8732	6.12236	Akashinriki, Barke, Chi_Ba_Damai, Du_Li_Huang, FT11, Golden_Promise, Hockett, HOR_3081, HOR_3365, HOR_7552, HOR_8148, HOR_9043, HOR_10350, HOR_13821, HOR_13942, HOR_21599, Morex, OUN333, RGT_Planet	Igri	65.7508
N0.HOG0048130	0.78137	0.504642	0.87725	0.791136	0.56231	0.879983	0.61118	0.792082	0.904063	0.496668	0.950164	1.10584	0.635985	0.940086	0.762879	1.05969	1.17412	0.815312	0.503792	0.970885	1	-2.0597	1.76623	Akashinriki, Barke, Chi_Ba_Damai, Du_Li_Huang, FT11, Golden_Promise, Hockett, HOR_3081, HOR_3365, HOR_7552, HOR_8148, HOR_9043, HOR_10350, HOR_13821, HOR_13942, HOR_21599, Igri, Morex, OUN333, RGT_Planet		-3.82592
N0.HOG0048131	0.877714	0.546817	1.2752	0.650138	1.77068	0.165289	0.121212	1.33561	0.559229	1.18023	0.866364	0.639282	1.49305	0.960314	1.17654	0.540488	0.789079	1.15135	1.4359	0.600178	1	28.996	36.8404	Akashinriki, Barke, Chi_Ba_Damai, Du_Li_Huang, FT11, Golden_Promise, Hockett, HOR_3081, HOR_3365, HOR_7552, HOR_8148, HOR_9043, HOR_10350, HOR_13821, HOR_13942, HOR_21599, Igri, Morex, OUN333, RGT_Planet		-7.84434
N0.HOG0048133	0.925815	0.792734	1.00769	0.84736	1.28978	0.998039	1.05828	0.761801	0.93872	1.01807	1.02197	0.858909	1.0554	0.939898	1.2482	0.731986	0.99298	0.988715	0.940514	1.32448	1	-11.5892	-3.90469	Akashinriki, Barke, Chi_Ba_Damai, Du_Li_Huang, FT11, Golden_Promise, Hockett, HOR_3081, HOR_3365, HOR_7552, HOR_8148, HOR_9043, HOR_10350, HOR_13821, HOR_13942, HOR_21599, Igri, Morex, OUN333, RGT_Planet		-7.6845
N0.HOG0048134	1.05241	1.02841	0.999591	1.05269	1.1523	0.975916	0.882592	0.935333	0.980081	0.843693	1.00669	1.15901	1.10017	0.914115	0.928093	0.844686	0.766651	0.911593	0.799666	0.96755	1	-27.0902	-18.374	Akashinriki, Barke, Chi_Ba_Damai, Du_Li_Huang, FT11, Golden_Promise, Hockett, HOR_3081, HOR_3365, HOR_7552, HOR_8148, HOR_9043, HOR_10350, HOR_13821, HOR_13942, HOR_21599, Igri, Morex, OUN333, RGT_Planet		-8.71621
N0.HOG0048135	1.07392	1.01063	0.992137	1.17623	1.16578	1.39674	0.978773	0.928412	1.04254	1.06237	0.981176	1.45876	0.926041	1.18891	1.00552	1.25314	1.08296	1.09021	1.00958	1.5195	1	-8.78437	-9.2755	Akashinriki, Barke, Chi_Ba_Damai, Du_Li_Huang, FT11, Golden_Promise, Hockett, HOR_3081, HOR_3365, HOR_7552, HOR_8148, HOR_9043, HOR_10350, HOR_13821, HOR_13942, HOR_21599, Igri, Morex, OUN333, RGT_Planet		0.491136
N0.HOG0048136	0.865823	0.821113	0.731628	2.05558	1.27088	0.899418	0.844584	0.497734	0.530415	0.977698	0.876724	0.8508	1.27182	0.570014	0.850274	1.11375	0.756133	0.91005	0.541686	1.29495	1	20.3896	23.0349	Akashinriki, Barke, Chi_Ba_Damai, Du_Li_Huang, FT11, Golden_Promise, Hockett, HOR_3081, HOR_3365, HOR_7552, HOR_8148, HOR_9043, HOR_10350, HOR_13821, HOR_13942, HOR_21599, Igri, Morex, OUN333, RGT_Planet		-2.64529
N0.HOG0048137	0.880613	0.709991	10.1255	0.677073	1.16569	1.01208	1.35219	0.746318	1.20274	1.07535	1.06102	2.38019	14.5612	0.804557	2.80447	0.926606	0.834811	1.26658	1.08093	0.882777	2	112.475	66.0414	Akashinriki, Barke, Du_Li_Huang, FT11, Golden_Promise, Hockett, HOR_3081, HOR_3365, HOR_7552, HOR_8148, HOR_9043, HOR_13821, HOR_13942, HOR_21599, Igri, Morex, OUN333, RGT_Planet	Chi_Ba_Damai, HOR_10350	46.4333
N0.HOG0048138	0.90781	1.76313	0.974322	0.7503	1.25909	1.02859	1.16227	1.12191	1.12484	0.786213	0.824766	0.982086	1.87916	1.16475	1.43528	1.14204	0.800583	0.815197	0.67955	0.877347	1	16.1632	14.8979	Akashinriki, Barke, Chi_Ba_Damai, Du_Li_Huang, FT11, Golden_Promise, Hockett, HOR_3081, HOR_3365, HOR_7552, HOR_8148, HOR_9043, HOR_10350, HOR_13821, HOR_13942, HOR_21599, Igri, Morex, OUN333, RGT_Planet		1.26522
N0.HOG0048139	1.08521	1.19704	1.08407	1.22695	0.919997	1.56542	2.19319	0.84048	1.00956	1.65379	1.02252	1.0972	2.6391	1.11127	1.25767	0.956026	0.991984	1.46156	0.830603	1.22314	1	30.2389	24.9834	Akashinriki, Barke, Chi_Ba_Damai, Du_Li_Huang, FT11, Golden_Promise, Hockett, HOR_3081, HOR_3365, HOR_7552, HOR_8148, HOR_9043, HOR_10350, HOR_13821, HOR_13942, HOR_21599, Igri, Morex, OUN333, RGT_Planet		5.2555
N0.HOG0048140	0.485185	0.373737	2.21397	1.87998	1.60014	0.722775	1.65169	1.31565	0.467914	3.27108	1.50894	1.17137	1.01315	1.00551	3.03073	2.44426	0.856497	1.41643	2.48905	1.17136	1	54.3731	59.598	Akashinriki, Barke, Chi_Ba_Damai, Du_Li_Huang, FT11, Golden_Promise, Hockett, HOR_3081, HOR_3365, HOR_7552, HOR_8148, HOR_9043, HOR_10350, HOR_13821, HOR_13942, HOR_21599, Igri, Morex, OUN333, RGT_Planet		-5.22492
N0.HOG0048141	1.19291	1.22835	1.28283	0.967918	1.44184	1.12769	1.02556	1.08016	0.629021	0.887973	0.871709	1.23077	0.738876	0.994211	0.951553	1.68174	0.952685	1.41105	1.137	0.899581	1	6.38095	14.4707	Akashinriki, Barke, Chi_Ba_Damai, Du_Li_Huang, FT11, Golden_Promise, Hockett, HOR_3081, HOR_3365, HOR_7552, HOR_8148, HOR_9043, HOR_10350, HOR_13821, HOR_13942, HOR_21599, Igri, Morex, OUN333, RGT_Planet		-8.08973
N0.HOG0048143	1.61663	1.35336	1.48339	1.60409	1.48827	1.34443	1.88465	1.84153	1.9502	1.62099	1.30551	1.50991	1.87186	2.89848	1.61728	3.13423	1.01463		1.28261	2.02963	1	34.197	27.8598	Akashinriki, Barke, Chi_Ba_Damai, Du_Li_Huang, FT11, Golden_Promise, Hockett, HOR_3081, HOR_3365, HOR_7552, HOR_8148, HOR_9043, HOR_10350, HOR_13821, HOR_13942, HOR_21599, Igri, OUN333, RGT_Planet		6.33718
N0.HOG0048144	13.3292	15.7206	13.8623	14.5017	14.7835	18.1092	17.126	16.5181	16.3579	15.3074	16.1559	15.026	15.061	14.9668	12.5896	15.7033	18.1437	15.329	16.0493	13.8751	1	76.4657	85.3875	Akashinriki, Barke, Chi_Ba_Damai, Du_Li_Huang, FT11, Golden_Promise, Hockett, HOR_3081, HOR_3365, HOR_7552, HOR_8148, HOR_9043, HOR_10350, HOR_13821, HOR_13942, HOR_21599, Igri, Morex, OUN333, RGT_Planet		-8.92184
N0.HOG0048145	0.839802	1.03678	0.882367	1.09422	0.824237	1.42051	1.72196	0.723022	1.15433	0.962874	0.685737	0.894794	0.987316	0.907516	0.798706	0.904258	0.73113	1.11713	1.00723	2.0196	1	18.1345	12.1007	Akashinriki, Barke, Chi_Ba_Damai, Du_Li_Huang, FT11, Golden_Promise, Hockett, HOR_3081, HOR_3365, HOR_7552, HOR_8148, HOR_9043, HOR_10350, HOR_13821, HOR_13942, HOR_21599, Igri, Morex, OUN333, RGT_Planet		6.03378
N0.HOG0048146	37.5491	38.4528	38.4203	36.0515	39.0984	41.3024	43.5584	38.7158	47.6989	37.7629	37.2771	40.9158	40.3278	39.2932	38.5623	35.2592	37.717	43.2833	40.0373	44.1825	1	105.952	109.984	Akashinriki, Barke, Chi_Ba_Damai, Du_Li_Huang, FT11, Golden_Promise, Hockett, HOR_3081, HOR_3365, HOR_7552, HOR_8148, HOR_9043, HOR_10350, HOR_13821, HOR_13942, HOR_21599, Igri, Morex, OUN333, RGT_Planet		-4.03283
N0.HOG0048147	0.790965	1.00618	1.03082	1.23328	1.38148	0.690495	0.986787	1.54407	12.5479	1.27508	0.742918	0.6319	1.03979	1.26555	1.05915	0.727733	0.904038	0.829218	0.944447	1.33465	2	99.7826	12.5046	Akashinriki, Barke, Chi_Ba_Damai, Du_Li_Huang, FT11, Golden_Promise, Hockett, HOR_3081, HOR_7552, HOR_8148, HOR_9043, HOR_10350, HOR_13821, HOR_13942, HOR_21599, Igri, Morex, OUN333, RGT_Planet	HOR_3365	87.278
N0.HOG0048148	0.639293	1.09162	16.0524	0.716332	0.910612	0.92766	0.706553	0.555141	1.09704	0.772678	1.25998	0.893589	16.8635	0.947305	1.08827	0.856724	0.909125	1.13694	0.884882	1.01351	2	124.385	19.5077	Akashinriki, Barke, Du_Li_Huang, FT11, Golden_Promise, Hockett, HOR_3081, HOR_3365, HOR_7552, HOR_8148, HOR_9043, HOR_13821, HOR_13942, HOR_21599, Igri, Morex, OUN333, RGT_Planet	Chi_Ba_Damai, HOR_10350	104.878
N0.HOG0048149	19.9394	19.4638	18.6707	17.0721	15.42	18.4505	18.7283	19.3798	17.5369	17.0406	18.3534	15.5699	18.0562	18.9523	17.4074	17.1517	19.2248	16.4502	18.8718	20.8036	1	75.5086	83.5669	Akashinriki, Barke, Chi_Ba_Damai, Du_Li_Huang, FT11, Golden_Promise, Hockett, HOR_3081, HOR_3365, HOR_7552, HOR_8148, HOR_9043, HOR_10350, HOR_13821, HOR_13942, HOR_21599, Igri, Morex, OUN333, RGT_Planet		-8.05827
N0.HOG0048150	4.33763	1.63451	4.86398	2.46233	1.5229	1.71019	2.6394	1.48962	1.39951	2.72906	1.26238	1.02416	2.07333	1.71467	3.53131	1.05809	2.52594	1.98297	2.95497	1.88432	1	63.4874	65.7392	Akashinriki, Barke, Chi_Ba_Damai, Du_Li_Huang, FT11, Golden_Promise, Hockett, HOR_3081, HOR_3365, HOR_7552, HOR_8148, HOR_9043, HOR_10350, HOR_13821, HOR_13942, HOR_21599, Igri, Morex, OUN333, RGT_Planet		-2.25177
N0.HOG0048151	0.734643	1.03855	1.34646	0.347222	1.24674	0.545126	2.09023	0.501701	0.629298	1.04442	0.646617	1.61835	0.767574	18.8944	1.14437	0.804139	15.2607	0.825977	0.781665	1.58191	2	126.158	57.6202	Akashinriki, Barke, Chi_Ba_Damai, Du_Li_Huang, FT11, Golden_Promise, Hockett, HOR_3081, HOR_3365, HOR_7552, HOR_8148, HOR_9043, HOR_10350, HOR_13942, HOR_21599, Morex, OUN333, RGT_Planet	HOR_13821, Igri	68.5375
N0.HOG0048152	9.62158	7.87958	12.4609	8.9637	9.95297	28.9372	27.8722	7.36215	33.233	11.9886	26.4174	11.6268	7.9933	8.33605	5.34394	7.33931	6.49373	12.2028	14.5572	30.099	2	150.351	130.218	Golden_Promise, Hockett, HOR_3365, HOR_8148, RGT_Planet	Akashinriki, Barke, Chi_Ba_Damai, Du_Li_Huang, FT11, HOR_3081, HOR_7552, HOR_9043, HOR_10350, HOR_13821, HOR_13942, HOR_21599, Igri, Morex, OUN333	20.1322
N0.HOG0048153	0.852704	0.878295	1.12961	0.900294	1.15869	1.0283	2.49797	4.15923	0.758178	0.863765	0.864972	0.910778	2.11123	4.35754	1.94462	0.823193	3.38133	1.04465	0.419121	1.07898	1	67.7126	61.3357	Akashinriki, Barke, Chi_Ba_Damai, Du_Li_Huang, FT11, Golden_Promise, Hockett, HOR_3081, HOR_3365, HOR_7552, HOR_8148, HOR_9043, HOR_10350, HOR_13821, HOR_13942, HOR_21599, Igri, Morex, OUN333, RGT_Planet		6.37685
N0.HOG0048154	0.931077	0.957771	0.753334	1.15346	1.17281	0.573384	0.444215	0.828178	0.928521	1.08069	0.508591	0.66306	0.921418	0.658395	0.813448	0.653373	1.16338	0.680434	1.05334	0.856716	1	1.26313	8.49261	Akashinriki, Barke, Chi_Ba_Damai, Du_Li_Huang, FT11, Golden_Promise, Hockett, HOR_3081, HOR_3365, HOR_7552, HOR_8148, HOR_9043, HOR_10350, HOR_13821, HOR_13942, HOR_21599, Igri, Morex, OUN333, RGT_Planet		-7.22948
N0.HOG0048155	1.30829	1.44697	1.11198	1.35924	1.5442	1.61806	1.17712	1.1435	2.22773	2.57398	1.18373	1.22512	1.99587	3.22025	1.4261	0.687524	1.31513	0.979263	2.60234	1.42712	1	43.367	40.4618	Akashinriki, Barke, Chi_Ba_Damai, Du_Li_Huang, FT11, Golden_Promise, Hockett, HOR_3081, HOR_3365, HOR_7552, HOR_8148, HOR_9043, HOR_10350, HOR_13821, HOR_13942, HOR_21599, Igri, Morex, OUN333, RGT_Planet		2.90526
N0.HOG0048156	0.806421	0.60027	0.820212	0.865721	0.792078	1.28461	1.1451	0.782784	1.13393	1.05621	0.913291	1.05371	1.31239	0.661776	1.24806	0.980511	0.981321	0.976453	0.834081	1.1278	1	-2.37167	5.30855	Akashinriki, Barke, Chi_Ba_Damai, Du_Li_Huang, FT11, Golden_Promise, Hockett, HOR_3081, HOR_3365, HOR_7552, HOR_8148, HOR_9043, HOR_10350, HOR_13821, HOR_13942, HOR_21599, Igri, Morex, OUN333, RGT_Planet		-7.68022
N0.HOG0048157	7.66902	1.36605	7.54029	1.67794	1.52248	1.7	1.60181	1.58136	1.69832	1.05739	4.10081	4.71366	2.28991	1.2794	1.32685	1.31353	2.53506	4.43066	1.26511	1.31615	2	90.0437	64.0925	Akashinriki, Chi_Ba_Damai, HOR_8148, HOR_9043, HOR_10350, Igri, Morex	Barke, Du_Li_Huang, FT11, Golden_Promise, Hockett, HOR_3081, HOR_3365, HOR_7552, HOR_13821, HOR_13942, HOR_21599, OUN333, RGT_Planet	25.9512
N0.HOG0048158	1.03893	0.753137	0.698711	0	0.83197	1.17336	0.927336	1.09445	0.606909	1.14541	1.01865	1.24124	1.21965	1.39801	1.32482	1.04689	0.505051	0.855527	0.62357	1.02083	1	17.4183	23.5081	Akashinriki, Barke, Chi_Ba_Damai, Du_Li_Huang, FT11, Golden_Promise, Hockett, HOR_3081, HOR_3365, HOR_7552, HOR_8148, HOR_9043, HOR_10350, HOR_13821, HOR_13942, HOR_21599, Igri, Morex, OUN333, RGT_Planet		-6.08978
N0.HOG0048159	1.16952	1.4639	1.24374	1.21443	1.71854	1.89401	1.06232	3.50023	1.75516	1.86941	2.11722	1.13596	1.41367	2.3614	1.41444	1.21455	3.27726	1.60932	1.57512	3.72406	1	52.6351	43.6097	Akashinriki, Barke, Chi_Ba_Damai, Du_Li_Huang, FT11, Golden_Promise, Hockett, HOR_3081, HOR_3365, HOR_7552, HOR_8148, HOR_9043, HOR_10350, HOR_13821, HOR_13942, HOR_21599, Igri, Morex, OUN333, RGT_Planet		9.02541
N0.HOG0048160	0.957644	0.828457	9.16999	9.60429	0.953221	0.711257	0.492568	0.799414	1.05379	0.775921	0.871711	0.871068	9.07357	0.610493	9.47539	0.768494	10.702	0.880427	0.604042	12.6656	2	121.339	45.513	Akashinriki, Barke, FT11, Golden_Promise, Hockett, HOR_3081, HOR_3365, HOR_7552, HOR_8148, HOR_9043, HOR_13821, HOR_21599, Morex, OUN333	Chi_Ba_Damai, Du_Li_Huang, HOR_10350, HOR_13942, Igri, RGT_Planet	75.8262
N0.HOG0048161	0.775772	0.749864	0.825095	1.26785	1.24101	1.19219	0.714115	0.911904	0.829674	1.67987	1.87536	0.763675	0.843656	0.718445	1.46328	0.714273	0.728539	0.656961	0.665945	1.1749	2	20.7106	8.77432	Du_Li_Huang, FT11, Golden_Promise, HOR_7552, HOR_8148, HOR_13942, RGT_Planet	Akashinriki, Barke, Chi_Ba_Damai, Hockett, HOR_3081, HOR_3365, HOR_9043, HOR_10350, HOR_13821, HOR_21599, Igri, Morex, OUN333	11.9362
N0.HOG0048162	0.846213	0.777623	0.978061	1.04626	1.08074	0.781956	0.99658	1.04282	0.842881	0.987992	0.704154	0.961589	0.967639	0.563592	0.802694	0.906145	0.729265	1.17485	0.632241	1.09885	1	-10.3324	-3.89064	Akashinriki, Barke, Chi_Ba_Damai, Du_Li_Huang, FT11, Golden_Promise, Hockett, HOR_3081, HOR_3365, HOR_7552, HOR_8148, HOR_9043, HOR_10350, HOR_13821, HOR_13942, HOR_21599, Igri, Morex, OUN333, RGT_Planet		-6.44173
N0.HOG0048164	0.732148	0.539327	0.859662	0.958827	2.20899	0.952244	2.05115	0.920628	0.961576	0.817282	1.11312	0.987812	1.05574	1.28737	0.976784	0.748406	1.21151	0.854681	1.01008	1.13937	2	25.2488	11.9332	Akashinriki, Barke, Chi_Ba_Damai, Du_Li_Huang, Golden_Promise, HOR_3081, HOR_3365, HOR_7552, HOR_8148, HOR_9043, HOR_10350, HOR_13821, HOR_13942, HOR_21599, Igri, Morex, OUN333, RGT_Planet	FT11, Hockett	13.3156
N0.HOG0048165	1.03212	1.17043	1.09092	1.23621	1.00451	0.824149	1.1945	0.858656	1.14262	0.83976	1.48129	1.3672	1.3099	0.950909	1.11239	0.842741	0.688567	1.02577	0.999041	1.41984	1	0.242795	8.41277	Akashinriki, Barke, Chi_Ba_Damai, Du_Li_Huang, FT11, Golden_Promise, Hockett, HOR_3081, HOR_3365, HOR_7552, HOR_8148, HOR_9043, HOR_10350, HOR_13821, HOR_13942, HOR_21599, Igri, Morex, OUN333, RGT_Planet		-8.16998
N0.HOG0048166	2.35832	2.81675	4.22495	15.9467	2.25811	2.64305	3.68088	5.36377	11.9209	13.3002	9.02898	4.37294	3.03941	13.5131	14.2218	1.66184	5.86679	5.20927	1.51519	3.88821	2	124.167	113.416	Du_Li_Huang, HOR_3365, HOR_7552, HOR_8148, HOR_13821, HOR_13942	Akashinriki, Barke, Chi_Ba_Damai, FT11, Golden_Promise, Hockett, HOR_3081, HOR_9043, HOR_10350, HOR_21599, Igri, Morex, OUN333, RGT_Planet	10.7506
N0.HOG0048167	0.93721	0.931438	1.10749	1.00582	0.683125	0.963795	0.93261	1.20898	0.862164	0.949685	0.830596	0.896587	0.601644	1.04448	1.7276	1.34215	1.0936	0.990189	0.712019		1	6.15838	9.45539	Akashinriki, Barke, Chi_Ba_Damai, Du_Li_Huang, FT11, Golden_Promise, Hockett, HOR_3081, HOR_3365, HOR_7552, HOR_8148, HOR_9043, HOR_10350, HOR_13821, HOR_13942, HOR_21599, Igri, Morex, OUN333		-3.29701
N0.HOG0048168	6.02394	6.45248	7.33505	1.74996	7.79732	6.64565	7.59237	6.23727	5.50004	0.942823	16.9244	1.08565	6.4437	6.0353	5.67657	7.15014	6.40496	0.992253	5.92764		2	106.551	91.6291	HOR_8148	Akashinriki, Barke, Chi_Ba_Damai, Du_Li_Huang, FT11, Golden_Promise, Hockett, HOR_3081, HOR_3365, HOR_7552, HOR_9043, HOR_10350, HOR_13821, HOR_13942, HOR_21599, Igri, Morex, OUN333	14.9218
N0.HOG0048169	3.83423	3.92519	0.94026	3.36697	1.34597	2.67874	2.33726	0.905413	3.02542	3.40461	0.94359	3.33024	3.04879	0.640952	1.78845	2.8343	0.889327	3.97894	3.77327		1	65.6943	62.2598	Akashinriki, Barke, Chi_Ba_Damai, Du_Li_Huang, FT11, Golden_Promise, Hockett, HOR_3081, HOR_3365, HOR_7552, HOR_8148, HOR_9043, HOR_10350, HOR_13821, HOR_13942, HOR_21599, Igri, Morex, OUN333		3.43443
N0.HOG0048170	0.858855	0.651937	0.995069	7.69314	7.02183	10.8217	0.652728	0.821878	8.4621	0.481404	0.861125	10.0851	9.29321	0.763709	1.49471	0.885186	0.637086	11.5062	0.859279		2	114.151	65.4726	Akashinriki, Barke, Chi_Ba_Damai, Hockett, HOR_3081, HOR_7552, HOR_8148, HOR_13821, HOR_13942, HOR_21599, Igri, OUN333	Du_Li_Huang, FT11, Golden_Promise, HOR_3365, HOR_9043, HOR_10350, Morex	48.678
N0.HOG0048171	1.13925	1.1786	0.92826	0.812386	0.979612	1.13881	1.22812	1.39786	0.971015	1.19607	0.955076	0.88301	1.03263	1.50728	1.05539	1.21308	0.905539	0.909474	1.10768	0.991531	1	-7.54485	-2.36089	Akashinriki, Barke, Chi_Ba_Damai, Du_Li_Huang, FT11, Golden_Promise, Hockett, HOR_3081, HOR_3365, HOR_7552, HOR_8148, HOR_9043, HOR_10350, HOR_13821, HOR_13942, HOR_21599, Igri, Morex, OUN333, RGT_Planet		-5.18397
N0.HOG0048172	1.09857	1.00596	1.03059	0.882018	1.03407	0.916199	0.905361	1.09119	0.848596	1.14534	1.34137	1.18063	0.845543	1.25373	1.3397	1.13406	1.06074	1.04216	0.764943	1.14379	1	-11.4487	-2.74675	Akashinriki, Barke, Chi_Ba_Damai, Du_Li_Huang, FT11, Golden_Promise, Hockett, HOR_3081, HOR_3365, HOR_7552, HOR_8148, HOR_9043, HOR_10350, HOR_13821, HOR_13942, HOR_21599, Igri, Morex, OUN333, RGT_Planet		-8.70195
N0.HOG0048173	0.797688	1.02577	1.14913	1.57903	1.24527	0.86346	1.4112	1.14857	1.11004	0.827269	1.02971	1.69648	1.17316	0.678644	0.642355	0.885259	0.862398	1.35946	1.3367	0.972255	1	11.8902	19.6407	Akashinriki, Barke, Chi_Ba_Damai, Du_Li_Huang, FT11, Golden_Promise, Hockett, HOR_3081, HOR_3365, HOR_7552, HOR_8148, HOR_9043, HOR_10350, HOR_13821, HOR_13942, HOR_21599, Igri, Morex, OUN333, RGT_Planet		-7.75043
N0.HOG0048174	0.956697	0.911112	0.98934	0.974028	1.57093	1.2341	1.49868	1.51321	1.60713	1.38508	1.12064	1.44226	1.41333	1.13619	1.1581	1.2471	1.12597	1.20803	1.3036	1.3854	1	-0.0978379	5.96977	Akashinriki, Barke, Chi_Ba_Damai, Du_Li_Huang, FT11, Golden_Promise, Hockett, HOR_3081, HOR_3365, HOR_7552, HOR_8148, HOR_9043, HOR_10350, HOR_13821, HOR_13942, HOR_21599, Igri, Morex, OUN333, RGT_Planet		-6.06761
N0.HOG0048175	5.43463	2.13075	0.914545	0.817914	0.882255	1.60205	1.19083	1.00862	1.05959	0.989634	1.19816	1.60263	1.21192	0.847552	0.776498	0.936768	0.704508	2.11601	1.13363	1.70821	2	63.107	31.8269	Barke, Chi_Ba_Damai, Du_Li_Huang, FT11, Golden_Promise, Hockett, HOR_3081, HOR_3365, HOR_7552, HOR_8148, HOR_9043, HOR_10350, HOR_13821, HOR_13942, HOR_21599, Igri, Morex, OUN333, RGT_Planet	Akashinriki	31.2802
N0.HOG0048176	0.743125	0.989536	0.901794	0.847153	1.08174	1.19031	1.18891	0.803026	0.727613	1.02975	0.881117	1.00388	0.957702	1.27989	0.812775	0.814906	0.770902	1.02769	1.26548	1.21821	1	-6.86517	-4.68212	Akashinriki, Barke, Chi_Ba_Damai, Du_Li_Huang, FT11, Golden_Promise, Hockett, HOR_3081, HOR_3365, HOR_7552, HOR_8148, HOR_9043, HOR_10350, HOR_13821, HOR_13942, HOR_21599, Igri, Morex, OUN333, RGT_Planet		-2.18304
N0.HOG0048177	0.906027	1.67988	1.34621	1.49095	1.16034	0.876922	1.98645	1.05215	1.48602	0.829676	0.957561	1.19595	1.27205	0.896713	1.06623	0.787586	1.82826	1.46927	1.00622	1.77621	1	21.2512	24.1917	Akashinriki, Barke, Chi_Ba_Damai, Du_Li_Huang, FT11, Golden_Promise, Hockett, HOR_3081, HOR_3365, HOR_7552, HOR_8148, HOR_9043, HOR_10350, HOR_13821, HOR_13942, HOR_21599, Igri, Morex, OUN333, RGT_Planet		-2.94048
N0.HOG0048178	0.965108	0.92798	0.827324	1.10565	1.43893	1.06757	1.31469	1.24591	1.12945	1.16065	1.08481	1.13238	1.10315	1.27887	0.818039	1.22483	1.72014	0.979239	1.14742	1.62483	1	3.44752	6.26849	Akashinriki, Barke, Chi_Ba_Damai, Du_Li_Huang, FT11, Golden_Promise, Hockett, HOR_3081, HOR_3365, HOR_7552, HOR_8148, HOR_9043, HOR_10350, HOR_13821, HOR_13942, HOR_21599, Igri, Morex, OUN333, RGT_Planet		-2.82097
N0.HOG0048179	1.48268	1.00019	1.11527	1.09574	0.620609	0.931412	1.32312	1.35443	1.30762	0.914189	0.834689	0.655818	1.07174	0.815105	1.12566	1.09565	0.828601	1.67157	1.55693	1.1559	1	11.8499	19.7334	Akashinriki, Barke, Chi_Ba_Damai, Du_Li_Huang, FT11, Golden_Promise, Hockett, HOR_3081, HOR_3365, HOR_7552, HOR_8148, HOR_9043, HOR_10350, HOR_13821, HOR_13942, HOR_21599, Igri, Morex, OUN333, RGT_Planet		-7.88343
N0.HOG0048180	0.797402	1.20095	0.807402	0.681879	1.07911	0.666749	1.07253	1.01484	1.07128	53.21	0.984789	0.81459	1.27842	0.798109	0.761677	52.6125	0.640087	0.971958	54.8382	1.1653	2	180.092	32.2907	Akashinriki, Barke, Chi_Ba_Damai, Du_Li_Huang, FT11, Golden_Promise, Hockett, HOR_3081, HOR_3365, HOR_8148, HOR_9043, HOR_10350, HOR_13821, HOR_13942, Igri, Morex, RGT_Planet	HOR_7552, HOR_21599, OUN333	147.801
N0.HOG0048181	2.09908	2.71002	2.9023	2.97357	2.57064	2.28548	4.0065	2.2724	3.01113	2.74532	1.91155	2.02345	4.47771	3.09784	3.43901	2.26603	2.54865	2.93837	2.32505	2.84346	1	44.2289	46.7119	Akashinriki, Barke, Chi_Ba_Damai, Du_Li_Huang, FT11, Golden_Promise, Hockett, HOR_3081, HOR_3365, HOR_7552, HOR_8148, HOR_9043, HOR_10350, HOR_13821, HOR_13942, HOR_21599, Igri, Morex, OUN333, RGT_Planet		-2.48297
N0.HOG0048182	0.76757	0.491561	1.06816	0.696234	0.825987	0.823222	0.667649	0.889946	0.47209	0.58969	0.840362	0.524408	0.377384	0.746009	0.962351	0.87578	0.716787	0.309152	0.77643	1.01641	1	-1.09175	5.33972	Akashinriki, Barke, Chi_Ba_Damai, Du_Li_Huang, FT11, Golden_Promise, Hockett, HOR_3081, HOR_3365, HOR_7552, HOR_8148, HOR_9043, HOR_10350, HOR_13821, HOR_13942, HOR_21599, Igri, Morex, OUN333, RGT_Planet		-6.43147
N0.HOG0048183	0.911623	0.893044	1.33992	0.939357	1.12198	1.05214	1.14184	0.987258	1.74944	0.837683	1.40384	0.982541	0.877864	0.90642	1.11697	1.24153	0.914767	0.883199	0.728991	1.12517	1	4.12578	6.91174	Akashinriki, Barke, Chi_Ba_Damai, Du_Li_Huang, FT11, Golden_Promise, Hockett, HOR_3081, HOR_3365, HOR_7552, HOR_8148, HOR_9043, HOR_10350, HOR_13821, HOR_13942, HOR_21599, Igri, Morex, OUN333, RGT_Planet		-2.78596
N0.HOG0048184	1.15858	0.801658	0.938483	0.81318	1.33286	1.17891	0.904049	0.716973	0.760452	1.19334	1.17128	1.20451	0.898195	0.901457	1.37273	0.617036	0.835106	0.864462	1.13931	0.984633	1	0.0450531	2.40857	Akashinriki, Barke, Chi_Ba_Damai, Du_Li_Huang, FT11, Golden_Promise, Hockett, HOR_3081, HOR_3365, HOR_7552, HOR_8148, HOR_9043, HOR_10350, HOR_13821, HOR_13942, HOR_21599, Igri, Morex, OUN333, RGT_Planet		-2.36352
N0.HOG0048185	21.9033	2.19304	0.879069	1.53052	0.843239	0.907707	2.911	1.30504	0.716216	1.02304	0.627813	0.867499	0.830279	0.848271	0.271645	1.07145	1.00747	0.948883	0.799053	2.21398	2	123.482	47.0159	Barke, Chi_Ba_Damai, Du_Li_Huang, FT11, Golden_Promise, Hockett, HOR_3081, HOR_3365, HOR_7552, HOR_8148, HOR_9043, HOR_10350, HOR_13821, HOR_13942, HOR_21599, Igri, Morex, OUN333, RGT_Planet	Akashinriki	76.466
N0.HOG0048186	3.16679	2.00061	3.20994	3.03426	1.06614	1.85235	3.39853	3.40082	3.44799	14.2267	3.97991	4.28964	6.44483	5.73597	1.6634		1.6777	3.86902	3.60059	2.98912	2	98.5202	72.0075	Akashinriki, Barke, Chi_Ba_Damai, Du_Li_Huang, FT11, Golden_Promise, Hockett, HOR_3081, HOR_3365, HOR_8148, HOR_9043, HOR_10350, HOR_13821, HOR_13942, Igri, Morex, OUN333, RGT_Planet	HOR_7552	26.5127
N0.HOG0048187	4.23446	5.76586	4.33474	10.364	23.2211	3.11933	5.80153	5.99368	17.2372	12.397	5.13807	5.32552	8.44322	6.63009	4.93404	4.59575	9.02228	8.56525	4.91493	8.75049	1	125.328	119.876	Akashinriki, Barke, Chi_Ba_Damai, Du_Li_Huang, FT11, Golden_Promise, Hockett, HOR_3081, HOR_3365, HOR_7552, HOR_8148, HOR_9043, HOR_10350, HOR_13821, HOR_13942, HOR_21599, Igri, Morex, OUN333, RGT_Planet		5.45112
N0.HOG0048188	4.69378	5.18289	6.31606	7.1417	14.6755	6.00637	6.85456	9.70435	7.95509	10.2386	3.23661	6.31476	6.77836	8.16608	5.65385	3.87512	11.5838	1.864	3.0594	5.86971	1	106.514	112.69	Akashinriki, Barke, Chi_Ba_Damai, Du_Li_Huang, FT11, Golden_Promise, Hockett, HOR_3081, HOR_3365, HOR_7552, HOR_8148, HOR_9043, HOR_10350, HOR_13821, HOR_13942, HOR_21599, Igri, Morex, OUN333, RGT_Planet		-6.1758
N0.HOG0048189	0.953089	0.86197	0.976564	0.857097	0.918427	0.920102	0.75111	1.05685	1.22649	0.792235	0.745761	0.963553	0.929635	1.05925	0.924439	0.996898	0.786821	1.03286	0.797374	1.13966	1	-20.1834	-15.1674	Akashinriki, Barke, Chi_Ba_Damai, Du_Li_Huang, FT11, Golden_Promise, Hockett, HOR_3081, HOR_3365, HOR_7552, HOR_8148, HOR_9043, HOR_10350, HOR_13821, HOR_13942, HOR_21599, Igri, Morex, OUN333, RGT_Planet		-5.01596
N0.HOG0048190	0.803033	0.725295	0.697556	0.922488	0.555346	1.09951	0.643826	1.01564	0.740481	0.772176	0.827157	1.09485	0.822094	0.635658	0.73104	0.844471	1.21156	0.761068	0.715807	0.936652	1	-8.79851	-4.50624	Akashinriki, Barke, Chi_Ba_Damai, Du_Li_Huang, FT11, Golden_Promise, Hockett, HOR_3081, HOR_3365, HOR_7552, HOR_8148, HOR_9043, HOR_10350, HOR_13821, HOR_13942, HOR_21599, Igri, Morex, OUN333, RGT_Planet		-4.29228
N0.HOG0048191	1.14438	1.11091	1.05515	1.0315	1.3665	1.01745	0.727452	1.14381	1.02307	0.875122	1.28942	0.877618	0.973589	1.22843	1.05654	1.03829	0.971338	1.06912	1.22706	1.13352	1	-14.4375	-5.34391	Akashinriki, Barke, Chi_Ba_Damai, Du_Li_Huang, FT11, Golden_Promise, Hockett, HOR_3081, HOR_3365, HOR_7552, HOR_8148, HOR_9043, HOR_10350, HOR_13821, HOR_13942, HOR_21599, Igri, Morex, OUN333, RGT_Planet		-9.09359
N0.HOG0048192	1.06502	0.973107	0.829875	0.760616	0.800336	0.809652	0.982278	1.1642	0.788489	0.879062	0.926744	0.961634	1.13068	0.948764	0.966833	0.929344	0.909273	0.861055	0.966375	1.17529	1	-22.8148	-20.615	Akashinriki, Barke, Chi_Ba_Damai, Du_Li_Huang, FT11, Golden_Promise, Hockett, HOR_3081, HOR_3365, HOR_7552, HOR_8148, HOR_9043, HOR_10350, HOR_13821, HOR_13942, HOR_21599, Igri, Morex, OUN333, RGT_Planet		-2.19976
N0.HOG0048193	0.967472	1.07051	0.901393	0.719297	1.069	0.947309	0.943216	1.06797	0.898057	0.787278	0.778349	1.14781	1.03321	0.980127	0.865031	1.42699	0.744366	0.919453	0.95632	1.08632	1	-11.1919	-15.8393	Akashinriki, Barke, Chi_Ba_Damai, Du_Li_Huang, FT11, Golden_Promise, Hockett, HOR_3081, HOR_3365, HOR_7552, HOR_8148, HOR_9043, HOR_10350, HOR_13821, HOR_13942, HOR_21599, Igri, Morex, OUN333, RGT_Planet		4.64736
N0.HOG0048194	31.7037	35.2853	30.2157	31.0838	33.3504	31.4437	33.0469	31.415	40.8557	30.2832	30.3934	31.535	29.8876	30.6599	27.6701	35.9747	30.8398	31.1798	32.847	33.0067	1	102.621	103.331	Akashinriki, Barke, Chi_Ba_Damai, Du_Li_Huang, FT11, Golden_Promise, Hockett, HOR_3081, HOR_3365, HOR_7552, HOR_8148, HOR_9043, HOR_10350, HOR_13821, HOR_13942, HOR_21599, Igri, Morex, OUN333, RGT_Planet		-0.709537
N0.HOG0048195	4.33057	10.4796	4.40882		5.13624	11.3763	6.76535	10.3745	8.90467	6.683	4.54985	6.80839	8.97822		6.04899	6.6482	6.02175	6.45102	13.8184	8.95165	1	90.9926	94.719	Akashinriki, Barke, Chi_Ba_Damai, FT11, Golden_Promise, Hockett, HOR_3081, HOR_3365, HOR_7552, HOR_8148, HOR_9043, HOR_10350, HOR_13942, HOR_21599, Igri, Morex, OUN333, RGT_Planet		-3.72642
N0.HOG0048196	1.16122	0.774291	0.970981		1.08498	1.03124	0.839263	1.00439	0.753943	0.948359	0.528274	0.926491	1.08771		0.892316	0.64834	1.01096	1.2303	0.847637	0.79389	1	-6.07389	2.11101	Akashinriki, Barke, Chi_Ba_Damai, FT11, Golden_Promise, Hockett, HOR_3081, HOR_3365, HOR_7552, HOR_8148, HOR_9043, HOR_10350, HOR_13942, HOR_21599, Igri, Morex, OUN333, RGT_Planet		-8.1849
N0.HOG0048197	1.22902	0.863474	0.947788	0.812786	0.991546	2.09023	2.83193	0.91462	1.44099	0.642781	0.951343	1.0241	1.67554	1.22358	0.914248	0.424278	0.571321	0.912648	0.796142	1.65172	1	38.8858	37.9009	Akashinriki, Barke, Chi_Ba_Damai, Du_Li_Huang, FT11, Golden_Promise, Hockett, HOR_3081, HOR_3365, HOR_7552, HOR_8148, HOR_9043, HOR_10350, HOR_13821, HOR_13942, HOR_21599, Igri, Morex, OUN333, RGT_Planet		0.984923
N0.HOG0048198	0.878838	1.20712	1.10106	0.95833	0.765778	1.15114	0.722885	1.14804	0.667946	0.926965	1.36822	1.22174	0.963725	0.921457	1.01019	0.723279	1.01101	1.20071	0.754049	0.754493	1	-2.21519	4.70972	Akashinriki, Barke, Chi_Ba_Damai, Du_Li_Huang, FT11, Golden_Promise, Hockett, HOR_3081, HOR_3365, HOR_7552, HOR_8148, HOR_9043, HOR_10350, HOR_13821, HOR_13942, HOR_21599, Igri, Morex, OUN333, RGT_Planet		-6.92491
N0.HOG0048199	1.07212	1.50065	1.41657	1.74261	1.08694	1.78585	1.36293	1.32814	1.67896	1.21423	1.41892	1.07738	1.65411	1.40543	0.773743	0.961739	0.919336	0.925302	1.14991	1.7686	1	15.1907	21.2786	Akashinriki, Barke, Chi_Ba_Damai, Du_Li_Huang, FT11, Golden_Promise, Hockett, HOR_3081, HOR_3365, HOR_7552, HOR_8148, HOR_9043, HOR_10350, HOR_13821, HOR_13942, HOR_21599, Igri, Morex, OUN333, RGT_Planet		-6.08791
N0.HOG0048200	1.5288	1.14195	0.805396	0.664221	1.55392	0.935264	1.45281	1.16891	1.21863	0.937304	0.839859	1.18061	2.09365	0.791945	1.08376	0.69467	1.43976	1.52273	0.50215	1.00454	1	23.6483	31.5642	Akashinriki, Barke, Chi_Ba_Damai, Du_Li_Huang, FT11, Golden_Promise, Hockett, HOR_3081, HOR_3365, HOR_7552, HOR_8148, HOR_9043, HOR_10350, HOR_13821, HOR_13942, HOR_21599, Igri, Morex, OUN333, RGT_Planet		-7.91597
N0.HOG0048201	0.985329	0.890638	0.860988	0.868703	0.800328	0.951523	0.735345	0.86025	0.728684	0.876805	1.05236	0.949965	0.669383	0.855669	0.745733	0.892882	0.68026	1.05658	1.15577	0.780249	1	-19.9447	-11.8103	Akashinriki, Barke, Chi_Ba_Damai, Du_Li_Huang, FT11, Golden_Promise, Hockett, HOR_3081, HOR_3365, HOR_7552, HOR_8148, HOR_9043, HOR_10350, HOR_13821, HOR_13942, HOR_21599, Igri, Morex, OUN333, RGT_Planet		-8.13442
N0.HOG0048202	0.863215	0.949186	1.2711	0.977577	0.910907	1.00463	0.982058	1.1778	1.4019	1.1232	0.997533	0.872561	1.34901	0.667174	1.10263	0.756374	0.977663	1.38259	0.946243	1.20529	1	-2.12682	4.11943	Akashinriki, Barke, Chi_Ba_Damai, Du_Li_Huang, FT11, Golden_Promise, Hockett, HOR_3081, HOR_3365, HOR_7552, HOR_8148, HOR_9043, HOR_10350, HOR_13821, HOR_13942, HOR_21599, Igri, Morex, OUN333, RGT_Planet		-6.24625
N0.HOG0048203	0.937603	0.706188	0.866408	0.858863	0.803779	0.821342	0.819192	1.38119	0.628558	0.806209	0.993244	0.669006	0.662141	0.579088	1.26611	0.848928	1.26354	1.00089	1.08978	0.419587	1	5.25175	12.8032	Akashinriki, Barke, Chi_Ba_Damai, Du_Li_Huang, FT11, Golden_Promise, Hockett, HOR_3081, HOR_3365, HOR_7552, HOR_8148, HOR_9043, HOR_10350, HOR_13821, HOR_13942, HOR_21599, Igri, Morex, OUN333, RGT_Planet		-7.55142
N0.HOG0048204	0.940991	1.26268	0.619722	1.70151	0.975292	0.775226	1.2633	0.767246	1.41836	0.400433	0.875026	0.843604	0.740273	0.672365	0.645546	0.756951	1.04351	1.2568	1.29327	0.319742	1	19.7736	27.127	Akashinriki, Barke, Chi_Ba_Damai, Du_Li_Huang, FT11, Golden_Promise, Hockett, HOR_3081, HOR_3365, HOR_7552, HOR_8148, HOR_9043, HOR_10350, HOR_13821, HOR_13942, HOR_21599, Igri, Morex, OUN333, RGT_Planet		-7.35334
N0.HOG0048205	1.12835	0.771654	0.777503	0.995653	0.904574	0.994453	0.751818	0.976826	0.814805	0.834098	0.985346	0.770451	1.15363	1.20125	0.698434	1.14678	1.19866	1.05727	0.735653	1.11955	1	-8.78677	-9.8611	Akashinriki, Barke, Chi_Ba_Damai, Du_Li_Huang, FT11, Golden_Promise, Hockett, HOR_3081, HOR_3365, HOR_7552, HOR_8148, HOR_9043, HOR_10350, HOR_13821, HOR_13942, HOR_21599, Igri, Morex, OUN333, RGT_Planet		1.07433
N0.HOG0048206	0.552836	0.7932	1.06215	1.10163	0.96011	1.02577	0.745124	1.00905	0.88799	0.975023	0.924282	0.41347	0.874598	0.992538	0.835371	0.953581	0.752313	1.07855	0.728821	0.97481	1	-7.52696	-4.3077	Akashinriki, Barke, Chi_Ba_Damai, Du_Li_Huang, FT11, Golden_Promise, Hockett, HOR_3081, HOR_3365, HOR_7552, HOR_8148, HOR_9043, HOR_10350, HOR_13821, HOR_13942, HOR_21599, Igri, Morex, OUN333, RGT_Planet		-3.21926
N0.HOG0048207	3.26888	1.27145	1.6044	0.783782	1.52723	3.22099	1.83867	0.957928	0.845926	1.54391	4.58693	0.79054	0.640161	1.04525	3.60387	0.973175	0.571742	1.8726	3.49083	3.62453	1	70.4647	62.7926	Akashinriki, Barke, Chi_Ba_Damai, Du_Li_Huang, FT11, Golden_Promise, Hockett, HOR_3081, HOR_3365, HOR_7552, HOR_8148, HOR_9043, HOR_10350, HOR_13821, HOR_13942, HOR_21599, Igri, Morex, OUN333, RGT_Planet		7.67216
N0.HOG0048208	1.13031	1.04607	1.01388	0.903337	1.02137	0.862195	0.999798	0.795856	1.15513	1.01993	0.959025	0.869717	0.838021	1.27105	0.956928	0.941373	0.683764	0.642575	1.17684	1.17368	1	-10.5334	-1.84596	Akashinriki, Barke, Chi_Ba_Damai, Du_Li_Huang, FT11, Golden_Promise, Hockett, HOR_3081, HOR_3365, HOR_7552, HOR_8148, HOR_9043, HOR_10350, HOR_13821, HOR_13942, HOR_21599, Igri, Morex, OUN333, RGT_Planet		-8.68741
N0.HOG0048209	0.411523	1.37143	0.571429	0	1.38889	2.85253	3.04616	1.10229	0.707692	0.285714	0.752137	0.507703	0.672586	0	0.444444	1.29677	0.477154	0.297619	0.42735	1.43544	1	54.0493	46.5101	Akashinriki, Barke, Chi_Ba_Damai, Du_Li_Huang, FT11, Golden_Promise, Hockett, HOR_3081, HOR_3365, HOR_7552, HOR_8148, HOR_9043, HOR_10350, HOR_13821, HOR_13942, HOR_21599, Igri, Morex, OUN333, RGT_Planet		7.53922
N0.HOG0048210	0.730267	0.857406	0.882383	1.11996	0.74793	0.855912	3.43711	1.11722	0.898416	0.835502	0.356099	0.981546	0.886202	0.809006	0.810019	1.00661	1.00829	1.03998	0.777098	1.05797	2	41.0228	-2.37112	Akashinriki, Barke, Chi_Ba_Damai, Du_Li_Huang, FT11, Golden_Promise, HOR_3081, HOR_3365, HOR_7552, HOR_8148, HOR_9043, HOR_10350, HOR_13821, HOR_13942, HOR_21599, Igri, Morex, OUN333, RGT_Planet	Hockett	43.3939
N0.HOG0048211	1.10918	0.839904	1.0082	0.970981	1.08533	0.698302	0.730105	0.779772	0.761214	0.854954	0.994562	1.08061	0.992601	0.987182	0.981604	0.872753	0.841181	0.892773	0.834937	0.9623	1	-22.8662	-16.9612	Akashinriki, Barke, Chi_Ba_Damai, Du_Li_Huang, FT11, Golden_Promise, Hockett, HOR_3081, HOR_3365, HOR_7552, HOR_8148, HOR_9043, HOR_10350, HOR_13821, HOR_13942, HOR_21599, Igri, Morex, OUN333, RGT_Planet		-5.905
N0.HOG0048212	0.948998	0.792203	1.03974	0.997964	1.01046	0.967854	0.836227	1.03617	1.03965	0.743473	0.932851	1.03852	0.954591	0.968674	0.810601	0.842988	0.960475	1.04177	0.941949	1.05754	1	-32.6324	-33.9191	Akashinriki, Barke, Chi_Ba_Damai, Du_Li_Huang, FT11, Golden_Promise, Hockett, HOR_3081, HOR_3365, HOR_7552, HOR_8148, HOR_9043, HOR_10350, HOR_13821, HOR_13942, HOR_21599, Igri, Morex, OUN333, RGT_Planet		1.28664
N0.HOG0048213	0.814867	0.831259	0.846529	0.438173	0.615735	0.905989	0.265771	0.556463	0.785481	0.907847	0.840253	0.831704	0.644254	0.857976	0.229604	0.674517	0.513522	0.876274	0.736379	1.22471	1	3.83379	10.9212	Akashinriki, Barke, Chi_Ba_Damai, Du_Li_Huang, FT11, Golden_Promise, Hockett, HOR_3081, HOR_3365, HOR_7552, HOR_8148, HOR_9043, HOR_10350, HOR_13821, HOR_13942, HOR_21599, Igri, Morex, OUN333, RGT_Planet		-7.08739
N0.HOG0048214	0.769469	1.02355	0.979382	1.25569	0.972606	0.934513	1.40524	0.897688	0.706144	1.1434	0.884882	1.21964	1.23798	1.04028	0.948989	0.920901	1.19559	1.05201	1.23672	1.16522	1	-7.04975	0.329367	Akashinriki, Barke, Chi_Ba_Damai, Du_Li_Huang, FT11, Golden_Promise, Hockett, HOR_3081, HOR_3365, HOR_7552, HOR_8148, HOR_9043, HOR_10350, HOR_13821, HOR_13942, HOR_21599, Igri, Morex, OUN333, RGT_Planet		-7.37911
N0.HOG0048215	0.730067	0.810367	1.15647	0.693036	0.811336	1.13164	0.569341	1.05903	0.570305	0.819267	0.73889	1.06534	1.25343	1.09009	1.14739	1.12771	0.88975	0.969503	0.731128	0.701745	1	-0.256128	-0.0598081	Akashinriki, Barke, Chi_Ba_Damai, Du_Li_Huang, FT11, Golden_Promise, Hockett, HOR_3081, HOR_3365, HOR_7552, HOR_8148, HOR_9043, HOR_10350, HOR_13821, HOR_13942, HOR_21599, Igri, Morex, OUN333, RGT_Planet		-0.19632
N0.HOG0048216	1.22004	0.804473	1.1438	0.82518	0.942406	1.04845	0.594948	1.17222	1.19437	1.10476	1.10608	1.15151	1.05162	1.02862	0.915657	1.50544	1.02703	0.916128	0.993405	1.15606	1	-4.94435	3.77777	Akashinriki, Barke, Chi_Ba_Damai, Du_Li_Huang, FT11, Golden_Promise, Hockett, HOR_3081, HOR_3365, HOR_7552, HOR_8148, HOR_9043, HOR_10350, HOR_13821, HOR_13942, HOR_21599, Igri, Morex, OUN333, RGT_Planet		-8.72212
N0.HOG0048217	1.56383	3.4465	1.55193	3.16232	2.51861	3.11116	3.9599	7.27689	6.2712	1.63182	2.37822	3.00701	2.9539	6.13015	8.01203	1.80444	4.04567	8.09383	4.02582	4.2352	1	91.54	89.8972	Akashinriki, Barke, Chi_Ba_Damai, Du_Li_Huang, FT11, Golden_Promise, Hockett, HOR_3081, HOR_3365, HOR_7552, HOR_8148, HOR_9043, HOR_10350, HOR_13821, HOR_13942, HOR_21599, Igri, Morex, OUN333, RGT_Planet		1.64272
N0.HOG0048218	1.33805	2.38991	1.44387	2.03975	1.28325	2.76563	2.91505	1.0037	1.36193	1.26309	2.32153	1.42386	1.46777	1.3292	1.43606	0.974132	1.70281	1.29435	1.55025	2.26723	1	39.045	34.169	Akashinriki, Barke, Chi_Ba_Damai, Du_Li_Huang, FT11, Golden_Promise, Hockett, HOR_3081, HOR_3365, HOR_7552, HOR_8148, HOR_9043, HOR_10350, HOR_13821, HOR_13942, HOR_21599, Igri, Morex, OUN333, RGT_Planet		4.876
N0.HOG0048219	0.744377	0.750165	1.28448	0.55085	1.29865	0.363586	1.16929	0.755517	1.17989	1.73522	1.23908	0.850385	0.526339	0.84347	1.59538	0.829629	1.61565	0.995184	0.706097	0.964497	1	23.0268	29.7378	Akashinriki, Barke, Chi_Ba_Damai, Du_Li_Huang, FT11, Golden_Promise, Hockett, HOR_3081, HOR_3365, HOR_7552, HOR_8148, HOR_9043, HOR_10350, HOR_13821, HOR_13942, HOR_21599, Igri, Morex, OUN333, RGT_Planet		-6.71095
N0.HOG0048220	0.857514	0.987767	0.749294	1.2459	1.16899	1.22707	0.84403	0.919251	1.08173	1.03382	0.987176	1.07901	1.07583	0.855215	1.02438	1.1388	0.941885	0.904328	0.907296	0.867269	1	-17.9492	-10.6441	Akashinriki, Barke, Chi_Ba_Damai, Du_Li_Huang, FT11, Golden_Promise, Hockett, HOR_3081, HOR_3365, HOR_7552, HOR_8148, HOR_9043, HOR_10350, HOR_13821, HOR_13942, HOR_21599, Igri, Morex, OUN333, RGT_Planet		-7.30516
N0.HOG0048221	2.79461	2.81236	2.48619	2.95447	4.11389	4.79602	3.12005	3.69456	4.04289	4.56547	2.55264	2.68795	2.08044	3.26388	3.60702	3.05407	3.11056	3.47507	3.41582	3.72179	1	47.5312	55.218	Akashinriki, Barke, Chi_Ba_Damai, Du_Li_Huang, FT11, Golden_Promise, Hockett, HOR_3081, HOR_3365, HOR_7552, HOR_8148, HOR_9043, HOR_10350, HOR_13821, HOR_13942, HOR_21599, Igri, Morex, OUN333, RGT_Planet		-7.68685
N0.HOG0048223	0.871296	0.987249	0.946434	1.35115	4.53339	1.26899	14.3394	37.2298	8.61523	1.03176	0.97578	6.5903	6.91746	0.803929	1.01218	6.78702	6.22423	6.47931	0.860632	1.14754	2	146.581	114.524	Akashinriki, Barke, Chi_Ba_Damai, Du_Li_Huang, FT11, Golden_Promise, Hockett, HOR_3365, HOR_7552, HOR_8148, HOR_9043, HOR_10350, HOR_13821, HOR_13942, HOR_21599, Igri, Morex, OUN333, RGT_Planet	HOR_3081	32.057
N0.HOG0048224	0.774979	1.03328	0.764296	1.20357	1.13628	1.11625	0.886698	0.96836	0.982168	1.02799	0.874623	1.05564	1.31901	1.08585	0.994475	1.19687	0.683016	1.02235	1.11988	1.186	1	-10.9035	-4.8832	Akashinriki, Barke, Chi_Ba_Damai, Du_Li_Huang, FT11, Golden_Promise, Hockett, HOR_3081, HOR_3365, HOR_7552, HOR_8148, HOR_9043, HOR_10350, HOR_13821, HOR_13942, HOR_21599, Igri, Morex, OUN333, RGT_Planet		-6.02032
N0.HOG0048225	1.32739	0.967517	0.931945	0.688827	0.792907	0.580664	0.786613	1.19566	0.968177	0.916269	0.743298	0.961029	0.74647	0.88552	0.94525	0.927365	0.725368	1.03986	0.80117	1.211	1	-5.41988	2.8614	Akashinriki, Barke, Chi_Ba_Damai, Du_Li_Huang, FT11, Golden_Promise, Hockett, HOR_3081, HOR_3365, HOR_7552, HOR_8148, HOR_9043, HOR_10350, HOR_13821, HOR_13942, HOR_21599, Igri, Morex, OUN333, RGT_Planet		-8.28127
N0.HOG0048227	1.07316	2.36591	1.70672	0.882271	2.54947	1.66721	0.672324	2.77313	1.79651	1.07448	1.81373	2.23866	2.45008	0.828425	0.87609	1.05223	1.11974	2.78331	0.488662	1.45207	1	49.5279	51.9051	Akashinriki, Barke, Chi_Ba_Damai, Du_Li_Huang, FT11, Golden_Promise, Hockett, HOR_3081, HOR_3365, HOR_7552, HOR_8148, HOR_9043, HOR_10350, HOR_13821, HOR_13942, HOR_21599, Igri, Morex, OUN333, RGT_Planet		-2.37714
N0.HOG0048228	0.877633	0.726301	0.872849	0.644918	1.12277	1.24329	0.548714	0.725931	0.913836	0.777147	1.12795	0.734796	0.687844	0.888076	0.774827	0.932556	1.00157	1.12079	0.524292	0.893848	1	-3.25974	3.04916	Akashinriki, Barke, Chi_Ba_Damai, Du_Li_Huang, FT11, Golden_Promise, Hockett, HOR_3081, HOR_3365, HOR_7552, HOR_8148, HOR_9043, HOR_10350, HOR_13821, HOR_13942, HOR_21599, Igri, Morex, OUN333, RGT_Planet		-6.30891
N0.HOG0048229	1.174	0.910916	1.03098	1.06615	0.918661	0.990961	0.995171	0.975831	1.23208	1.03745	1.14544	1.10571	1.3117	0.939268	1.64853	0.510323	0.923253	1.02771	1.14278	0.993065	1	0.0131279	-2.19241	Akashinriki, Barke, Chi_Ba_Damai, Du_Li_Huang, FT11, Golden_Promise, Hockett, HOR_3081, HOR_3365, HOR_7552, HOR_8148, HOR_9043, HOR_10350, HOR_13821, HOR_13942, HOR_21599, Igri, Morex, OUN333, RGT_Planet		2.20553
N0.HOG0048230	1.39918	0.871929	0.991575	0.932835	0.859537	1.42833	0.924536	0.685929	1.19351	0.689114	0.727468	1.34354	1.10643	1.14553	1.21721	0.99975	0.741219	1.36409	0.773157	1.0149	1	5.39771	10.9153	Akashinriki, Barke, Chi_Ba_Damai, Du_Li_Huang, FT11, Golden_Promise, Hockett, HOR_3081, HOR_3365, HOR_7552, HOR_8148, HOR_9043, HOR_10350, HOR_13821, HOR_13942, HOR_21599, Igri, Morex, OUN333, RGT_Planet		-5.51762
N0.HOG0048231	1.30781	0.992016	0.582714	1.16693	0.890375	0.544603	0.641519	0.987084	0.704537	1.13786	0.854315	0.677508	1.39849	1.94803	0.943652	0.824863	1.01222	1.19127	0.904098	0.904539	1	16.8509	9.48769	Akashinriki, Barke, Chi_Ba_Damai, Du_Li_Huang, FT11, Golden_Promise, Hockett, HOR_3081, HOR_3365, HOR_7552, HOR_8148, HOR_9043, HOR_10350, HOR_13821, HOR_13942, HOR_21599, Igri, Morex, OUN333, RGT_Planet		7.3632
N0.HOG0048232	1.08937	1.04763	0.872782	0.994431	0.865553	0.861454	0.9362	1.06077	1.17057	0.864081	1.12734	1.0271	0.920004	0.944468	1.1676	1.31993	0.863567	1.03486	1.18894	0.986789	1	-19.5976	-12.8772	Akashinriki, Barke, Chi_Ba_Damai, Du_Li_Huang, FT11, Golden_Promise, Hockett, HOR_3081, HOR_3365, HOR_7552, HOR_8148, HOR_9043, HOR_10350, HOR_13821, HOR_13942, HOR_21599, Igri, Morex, OUN333, RGT_Planet		-6.72037
N0.HOG0048233	0.990926	0.998469	1.14419	1.41393	0.765059	1.86768	0.74723	1.09927	1.31961	0.836286	1.08283	0.861062	1.53367	0.865018	2.00173	1.21041	0.776694	1.19303	1.70288	1.0211	1	21.735	24.5418	Akashinriki, Barke, Chi_Ba_Damai, Du_Li_Huang, FT11, Golden_Promise, Hockett, HOR_3081, HOR_3365, HOR_7552, HOR_8148, HOR_9043, HOR_10350, HOR_13821, HOR_13942, HOR_21599, Igri, Morex, OUN333, RGT_Planet		-2.80675
N0.HOG0048234	0.769247	1.30741	0.902052	0.756611	0.722236	0.595937	1.08779	0.827701	0.70007	0.268979	1.17522	1.96449	1.11834	0.89544	0.921519	0.653591	0.543411	0.629034	0.768979	0.986193	1	19.8464	23.0522	Akashinriki, Barke, Chi_Ba_Damai, Du_Li_Huang, FT11, Golden_Promise, Hockett, HOR_3081, HOR_3365, HOR_7552, HOR_8148, HOR_9043, HOR_10350, HOR_13821, HOR_13942, HOR_21599, Igri, Morex, OUN333, RGT_Planet		-3.20582
N0.HOG0048235	0.666079	1.60433	1.38721	1.26022	1.16732	0.859181	0.691814	1.04305	0.82268	0.809611	0.706552	0.698399	0.89405	1.23491	1.69164	0.886288	0.9525	1.38245	0.617575	1.00911	1	15.9738	19.1804	Akashinriki, Barke, Chi_Ba_Damai, Du_Li_Huang, FT11, Golden_Promise, Hockett, HOR_3081, HOR_3365, HOR_7552, HOR_8148, HOR_9043, HOR_10350, HOR_13821, HOR_13942, HOR_21599, Igri, Morex, OUN333, RGT_Planet		-3.20664
N0.HOG0048236	0.773298	0.807971	1.22283	0.935145	1.16416	0.975189	0.817435	0.958512	0.935092	0.789057	1.01021	1.15072	1.01769	1.13341	0.979603	0.605071	1.26829	1.4582	0.79004	1.53948	1	4.04372	11.3346	Akashinriki, Barke, Chi_Ba_Damai, Du_Li_Huang, FT11, Golden_Promise, Hockett, HOR_3081, HOR_3365, HOR_7552, HOR_8148, HOR_9043, HOR_10350, HOR_13821, HOR_13942, HOR_21599, Igri, Morex, OUN333, RGT_Planet		-7.29088
N0.HOG0048237	1.21364	0.922141	0.969442	0.967425	1.26784	1.00646	1.03962	0.793314	0.83947	0.999444	0.792552	0.943093	1.17849	0.849549	1.17923	0.827291	0.732998	0.808761	0.917446	1.23376	1	-10.47	-11.7471	Akashinriki, Barke, Chi_Ba_Damai, Du_Li_Huang, FT11, Golden_Promise, Hockett, HOR_3081, HOR_3365, HOR_7552, HOR_8148, HOR_9043, HOR_10350, HOR_13821, HOR_13942, HOR_21599, Igri, Morex, OUN333, RGT_Planet		1.2771
N0.HOG0048238	1.0201	1.3741	7.26721	2.12807	1.08505	0.867918	3.10039	0.94639	0.679687	0.78795	1.27436	1.32059	2.28054	1.74986	0.636523	0.921838	1.08184	1.47077	1.01772	1.83058	2	76.8452	46.3232	Akashinriki, Barke, Du_Li_Huang, FT11, Golden_Promise, Hockett, HOR_3081, HOR_3365, HOR_7552, HOR_8148, HOR_9043, HOR_10350, HOR_13821, HOR_13942, HOR_21599, Igri, Morex, OUN333, RGT_Planet	Chi_Ba_Damai	30.5221
N0.HOG0048240	1.46907	40.0388	0.92083	4.87576	27.2421	52.1842	44.8533	33.7432	3.74695	1.18818	32.3317	28.9167	40.6502	4.83783	12.3695	38.3054	44.0671	52.7936	1.50139	44.2201	2	180.212	168.646	Barke, FT11, Golden_Promise, Hockett, HOR_3081, HOR_8148, HOR_9043, HOR_10350, HOR_21599, Igri, Morex, RGT_Planet	Akashinriki, Chi_Ba_Damai, Du_Li_Huang, HOR_3365, HOR_7552, HOR_13821, HOR_13942, OUN333	11.5659
N0.HOG0048241	0.672155	0.687557	0.972706	0.858173	1.23331	0.742558	0.636302	0.706319	0.941729	0.886772	0.742014	1.23397	0.852375	0.905488	0.674067	0.727557	0.782661	1.00602	0.941998	0.765832	2	-8.75525	-22.922	Akashinriki, Barke, Chi_Ba_Damai, Du_Li_Huang, Golden_Promise, Hockett, HOR_3081, HOR_3365, HOR_7552, HOR_8148, HOR_10350, HOR_13821, HOR_13942, HOR_21599, Igri, Morex, OUN333, RGT_Planet	FT11, HOR_9043	14.1668
N0.HOG0048242	1.12853	0.976078	1.31621	1.02392	0.934435	0.654536	0.917043	1.01444	0.739244	1.83765	1.05615	1.20172	1.14368	0.844935	1.02842	0.839975	0.538125	1.51638	1.78645	2.19694	1	26.7189	27.6505	Akashinriki, Barke, Chi_Ba_Damai, Du_Li_Huang, FT11, Golden_Promise, Hockett, HOR_3081, HOR_3365, HOR_7552, HOR_8148, HOR_9043, HOR_10350, HOR_13821, HOR_13942, HOR_21599, Igri, Morex, OUN333, RGT_Planet		-0.931555
N0.HOG0048243	1.16456	1.04471	1.05485	1.53411	1.51998	1.57828	1.13821	0.996153	1.18151	1.15726	1.09591	1.30863		1.17364	1.73665	0.95438	1.97115	0.884093	1.12266	1.39274	1	11.356	12.337	Akashinriki, Barke, Chi_Ba_Damai, Du_Li_Huang, FT11, Golden_Promise, Hockett, HOR_3081, HOR_3365, HOR_7552, HOR_8148, HOR_9043, HOR_13821, HOR_13942, HOR_21599, Igri, Morex, OUN333, RGT_Planet		-0.980968
N0.HOG0048245	0.859753	0.953187	0.710384	0.8311	1.07523	0.857465	1.56762	0.897523	1.21253	1.00198	0.594055	1.19359		0.912223	0.888769	1.191	0.893017	0.961755	0.56953	0.914593	1	3.05687	7.98147	Akashinriki, Barke, Chi_Ba_Damai, Du_Li_Huang, FT11, Golden_Promise, Hockett, HOR_3081, HOR_3365, HOR_7552, HOR_8148, HOR_9043, HOR_13821, HOR_13942, HOR_21599, Igri, Morex, OUN333, RGT_Planet		-4.9246
N0.HOG0048246	1.55762	1.06961	1.23157	0.859384	0.656313	0.856222	0.727448	0.963942	1.16187	0.964116	0.801277	0.992994		1.0516	0.883512	0.643427	0.634739	1.22961	0.694662	1.40454	1	7.90596	14.6276	Akashinriki, Barke, Chi_Ba_Damai, Du_Li_Huang, FT11, Golden_Promise, Hockett, HOR_3081, HOR_3365, HOR_7552, HOR_8148, HOR_9043, HOR_13821, HOR_13942, HOR_21599, Igri, Morex, OUN333, RGT_Planet		-6.72159
N0.HOG0048247	9.98944	15.547		7.63294	8.16826	23.4549	7.99298	6.81861	15.2925	17.6288	15.5866	17.217	13.9909		0.885128	12.6738	10.5365	10.214	10.816	5.49684	1	116.04	124.716	Akashinriki, Barke, Du_Li_Huang, FT11, Golden_Promise, Hockett, HOR_3081, HOR_3365, HOR_7552, HOR_8148, HOR_9043, HOR_10350, HOR_13942, HOR_21599, Igri, Morex, OUN333, RGT_Planet		-8.67524
N0.HOG0048249	0.579961	1.40469	0.468582	1.08081	0.826482	0.775229	1.5501	1.12077	1.13071	3.97123	0.930894	0.735559	0.652575	0.690816	1.03928	1.18932	1.75176	0.736013	1.20722	1.2825	2	49.8049	23.2724	Akashinriki, Barke, Chi_Ba_Damai, Du_Li_Huang, FT11, Golden_Promise, Hockett, HOR_3081, HOR_3365, HOR_8148, HOR_9043, HOR_10350, HOR_13821, HOR_13942, HOR_21599, Igri, Morex, OUN333, RGT_Planet	HOR_7552	26.5325
N0.HOG0048250	0.880174	0.739226	0.632236	0.816333	0.681641	0.818109	0.860794	0.62365	0.728309	0.816861	0.478165	1.00118	0.453014	0.962683	0.68093	1.09945	0.797253	0.729929	0.892498	1.05016	1	-8.74091	0.190442	Akashinriki, Barke, Chi_Ba_Damai, Du_Li_Huang, FT11, Golden_Promise, Hockett, HOR_3081, HOR_3365, HOR_7552, HOR_8148, HOR_9043, HOR_10350, HOR_13821, HOR_13942, HOR_21599, Igri, Morex, OUN333, RGT_Planet		-8.93135
N0.HOG0048251	1.11541	1.04321	0.954442	0.716809	1.22843	1.04188	0.777282	0.877345	1.17491	1.4477	1.23467	1.20551	0.435771	1.48206	0.897845	0.830984	1.4719	0.984893	1.71803	1.45009	1	15.213	24.0698	Akashinriki, Barke, Chi_Ba_Damai, Du_Li_Huang, FT11, Golden_Promise, Hockett, HOR_3081, HOR_3365, HOR_7552, HOR_8148, HOR_9043, HOR_10350, HOR_13821, HOR_13942, HOR_21599, Igri, Morex, OUN333, RGT_Planet		-8.85677
N0.HOG0048252	1.30653	0.83677	0.965132	0.811197	1.10929	1.03183	0.809463	0.845489	0.670574	1.08226	0.769753	1.01484	0.874191	0.921281	1.24694	0.864284	0.689458	1.20757	0.813124	1.20028	1	-5.11911	-0.587046	Akashinriki, Barke, Chi_Ba_Damai, Du_Li_Huang, FT11, Golden_Promise, Hockett, HOR_3081, HOR_3365, HOR_7552, HOR_8148, HOR_9043, HOR_10350, HOR_13821, HOR_13942, HOR_21599, Igri, Morex, OUN333, RGT_Planet		-4.53207
N0.HOG0048253	1.30815	0.846187		0.905018	0.950902	1.09698	0.78062	0.970958	0.625169	0.937368	0.797869	0.810669	0.993189	0.596182	0.943556	0.689629	0.883431	1.14445	1.01305	0.726451	1	-6.64163	2.09125	Akashinriki, Barke, Du_Li_Huang, FT11, Golden_Promise, Hockett, HOR_3081, HOR_3365, HOR_7552, HOR_8148, HOR_9043, HOR_10350, HOR_13821, HOR_13942, HOR_21599, Igri, Morex, OUN333, RGT_Planet		-8.73288
N0.HOG0048255	0.734638	35.1227	0.998598	0.803396	0.816645	0.937953	37.5725	0.870231	0.929902	0.947713	2.94737	0.974213	0.701406	0.966206	0.998369	0.97257	1.04735	0.851262	36.319	0.974394	2	164.168	64.3303	Akashinriki, Chi_Ba_Damai, Du_Li_Huang, FT11, Golden_Promise, HOR_3081, HOR_3365, HOR_7552, HOR_8148, HOR_9043, HOR_10350, HOR_13821, HOR_13942, HOR_21599, Igri, Morex, RGT_Planet	Barke, Hockett, OUN333	99.8374
N0.HOG0048256	1.03165	0.874861	0.553739	0.752947	0.915765	0.887089	0.419715	1.04458	0.70789	0.685228	0.94092	0.905012	1.01754	1.16217	1.25357	1.34753	0.945928	0.637726	1.26436	0.589585	1	6.5451	15.1637	Akashinriki, Barke, Chi_Ba_Damai, Du_Li_Huang, FT11, Golden_Promise, Hockett, HOR_3081, HOR_3365, HOR_7552, HOR_8148, HOR_9043, HOR_10350, HOR_13821, HOR_13942, HOR_21599, Igri, Morex, OUN333, RGT_Planet		-8.61863
N0.HOG0048257	1.23827	0.888956	0.868161	1.07488	0.896298	0.682271	0.973041	1.19812	0.783806	0.772063	0.817612	0.843581	1.1732	0.679765	1.14123	0.788345	0.741804	1.11577	0.824034	0.878129	1	-7.64891	-9.76178	Akashinriki, Barke, Chi_Ba_Damai, Du_Li_Huang, FT11, Golden_Promise, Hockett, HOR_3081, HOR_3365, HOR_7552, HOR_8148, HOR_9043, HOR_10350, HOR_13821, HOR_13942, HOR_21599, Igri, Morex, OUN333, RGT_Planet		2.11287
N0.HOG0048258	0.985659	0.983422	1.29365	1.02247	1.14821	1.07349	0.878369	1.0279	0.974126	1.09783	0.878579	1.20464	1.01666	0.896164	0.910597	0.923574	0.916875	0.998173	0.936312	1.18329	1	-24.0803	-20.3541	Akashinriki, Barke, Chi_Ba_Damai, Du_Li_Huang, FT11, Golden_Promise, Hockett, HOR_3081, HOR_3365, HOR_7552, HOR_8148, HOR_9043, HOR_10350, HOR_13821, HOR_13942, HOR_21599, Igri, Morex, OUN333, RGT_Planet		-3.72624
N0.HOG0048259	0.745399	0.878136	0.702623	0.788672	0.991631	0.843487	1.34634	0.938983	0.886926	0.828975	0.521517	1.21438	0.445662	0.698271	1.0514	0.967668	0.922279	0.774137	0.592725	0.879758	1	0.11867	8.70184	Akashinriki, Barke, Chi_Ba_Damai, Du_Li_Huang, FT11, Golden_Promise, Hockett, HOR_3081, HOR_3365, HOR_7552, HOR_8148, HOR_9043, HOR_10350, HOR_13821, HOR_13942, HOR_21599, Igri, Morex, OUN333, RGT_Planet		-8.58318
N0.HOG0048260	1.08768	0.944457	1.3339	1.43285	1.05025	0.938361	0.615866	0.426645	1.06392	0.851529	0.334714	0.551447	1.2876	0.715168	0.441952	1.43997	0.892486	1.10631	0.764614	0.541206	1	18.4423	24.3861	Akashinriki, Barke, Chi_Ba_Damai, Du_Li_Huang, FT11, Golden_Promise, Hockett, HOR_3081, HOR_3365, HOR_7552, HOR_8148, HOR_9043, HOR_10350, HOR_13821, HOR_13942, HOR_21599, Igri, Morex, OUN333, RGT_Planet		-5.94379
N0.HOG0048261	1.32225	1.46859	0.983685	0.61708	1.34339	1.03226	1.1163	0.895747	1.18999	0.931501	1.25887	0.948014	0.710752	1.00764	0.939672	1.14935	0.902892	1.03457	1.3476	1.46157	1	3.62412	10.1145	Akashinriki, Barke, Chi_Ba_Damai, Du_Li_Huang, FT11, Golden_Promise, Hockett, HOR_3081, HOR_3365, HOR_7552, HOR_8148, HOR_9043, HOR_10350, HOR_13821, HOR_13942, HOR_21599, Igri, Morex, OUN333, RGT_Planet		-6.49043
N0.HOG0048262	13.0685	14.2686	11.949	15.2162	13.3296	15.8124	16.339	14.2952	12.7923	17.8231	13.3835	13.4867	13.2729	14.6626	12.62	14.017	13.9246	15.3908	15.0067	14.9804	1	75.4983	83.0889	Akashinriki, Barke, Chi_Ba_Damai, Du_Li_Huang, FT11, Golden_Promise, Hockett, HOR_3081, HOR_3365, HOR_7552, HOR_8148, HOR_9043, HOR_10350, HOR_13821, HOR_13942, HOR_21599, Igri, Morex, OUN333, RGT_Planet		-7.5906
N0.HOG0048263	0.993578	1.02956	1.4008	1.3724	1.1686	0.664222	0.870766	1.0141	1.11152	0.935415	1.37774	1.10059	0.795723	1.51097	1.19257	0.799786	1.13601	1.13256	0.833855	1.15947	1	2.20004	10.8578	Akashinriki, Barke, Chi_Ba_Damai, Du_Li_Huang, FT11, Golden_Promise, Hockett, HOR_3081, HOR_3365, HOR_7552, HOR_8148, HOR_9043, HOR_10350, HOR_13821, HOR_13942, HOR_21599, Igri, Morex, OUN333, RGT_Planet		-8.65773
N0.HOG0048264	0.768869	0.89425	0.758214	1.12355	0.650595	0.672327	0.7496	0.84341	0.955287	0.967392	1.0029	0.852313	0.739119	0.815294	1.29359	1.09092	0.652738	1.11054	0.859695	1.01027	1	-7.73478	-1.11746	Akashinriki, Barke, Chi_Ba_Damai, Du_Li_Huang, FT11, Golden_Promise, Hockett, HOR_3081, HOR_3365, HOR_7552, HOR_8148, HOR_9043, HOR_10350, HOR_13821, HOR_13942, HOR_21599, Igri, Morex, OUN333, RGT_Planet		-6.61732
N0.HOG0048265	4.59278	4.90272	5.33573	4.53853	4.35058	4.60681	5.22286	5.13797	4.67153	4.78898	5.12665	4.46009	5.22338	5.16903	4.92761	7.10371	4.80323	4.80666	5.25545	5.52486	2	40.3227	21.8893	Akashinriki, Barke, Chi_Ba_Damai, Du_Li_Huang, FT11, Golden_Promise, Hockett, HOR_3081, HOR_3365, HOR_7552, HOR_8148, HOR_9043, HOR_10350, HOR_13821, HOR_13942, Igri, Morex, OUN333, RGT_Planet	HOR_21599	18.4334
N0.HOG0048266	0.887953	0.863277	1.04397	1.02344	1.12508	1.12865	0.863911	1.11189	0.971684	1.03949	0.995647	1.27051	1.03546	1.26258	1.15093	1.075	0.835351	1.06951	1.10349	1.26744	1	-19.8302	-10.9935	Akashinriki, Barke, Chi_Ba_Damai, Du_Li_Huang, FT11, Golden_Promise, Hockett, HOR_3081, HOR_3365, HOR_7552, HOR_8148, HOR_9043, HOR_10350, HOR_13821, HOR_13942, HOR_21599, Igri, Morex, OUN333, RGT_Planet		-8.83665
N0.HOG0048267	1.28103	0.899758	1.08285	0.67841	0.939485	0.917471	0.687001	1.55735	0.880527	0.722254	0.76489	1.07907	0.72571	1.23719	0.581353	0.870213	1.0328	1.31741	0.736019	1.19619	1	7.64449	13.3627	Akashinriki, Barke, Chi_Ba_Damai, Du_Li_Huang, FT11, Golden_Promise, Hockett, HOR_3081, HOR_3365, HOR_7552, HOR_8148, HOR_9043, HOR_10350, HOR_13821, HOR_13942, HOR_21599, Igri, Morex, OUN333, RGT_Planet		-5.71817
N0.HOG0048268	1.88112	8.44952	1.66143	9.65532	1.34919	8.60077	9.1401	9.37913	14.129	0.994283	8.97547	8.9477	8.36931	9.40889	8.34888	1.29276	8.99513	9.53818	1.30785	9.4733	2	116.519	90.1665	Barke, Du_Li_Huang, Golden_Promise, Hockett, HOR_3081, HOR_3365, HOR_8148, HOR_9043, HOR_10350, HOR_13821, HOR_13942, Igri, Morex, RGT_Planet	Akashinriki, Chi_Ba_Damai, FT11, HOR_7552, HOR_21599, OUN333	26.3522
N0.HOG0048269	3.92166	4.93461	2.57245	3.76161	6.29706	1.63702	3.35503	2.96303	2.72595	4.47459	5.59362	3.23517	5.16071	4.30978	4.7389	6.79124	3.45171	6.79841	3.69007	4.35267	1	75.212	83.1558	Akashinriki, Barke, Chi_Ba_Damai, Du_Li_Huang, FT11, Golden_Promise, Hockett, HOR_3081, HOR_3365, HOR_7552, HOR_8148, HOR_9043, HOR_10350, HOR_13821, HOR_13942, HOR_21599, Igri, Morex, OUN333, RGT_Planet		-7.94377
N0.HOG0048270	1.121	0.983645	1.11664	1.33731	1.31649	1.0341	1.20951	1.05573	1.4006	1.19305	1.62062	1.22236	1.64331	1.36018	1.09454	0.981283	0.917571	1.12249	1.69395	1.43606	1	2.5964	7.79884	Akashinriki, Barke, Chi_Ba_Damai, Du_Li_Huang, FT11, Golden_Promise, Hockett, HOR_3081, HOR_3365, HOR_7552, HOR_8148, HOR_9043, HOR_10350, HOR_13821, HOR_13942, HOR_21599, Igri, Morex, OUN333, RGT_Planet		-5.20244
N0.HOG0048271	1.18505	0.67543	0.799527	1.36022	1.24033	0.971352	0.874605	1.03333	0.809168	0.768838	0.472637	1.17334	1.34995	1.0742	1.41183	1.3279	1.13518	0.914073	0.819076	0.777631	1	7.99515	14.0851	Akashinriki, Barke, Chi_Ba_Damai, Du_Li_Huang, FT11, Golden_Promise, Hockett, HOR_3081, HOR_3365, HOR_7552, HOR_8148, HOR_9043, HOR_10350, HOR_13821, HOR_13942, HOR_21599, Igri, Morex, OUN333, RGT_Planet		-6.08995
N0.HOG0048272	1.21181	1.00147	0.777083	0.976939	2.64046	1.80737	1.61454	0.906572	0.75364	2.25789	1.04606	0.831234	0.975346	0.90279	0.937748	2.02478	0.986353	0.555591	0.905494	0.911772	2	38.5577	25.4177	Akashinriki, Barke, Chi_Ba_Damai, Du_Li_Huang, HOR_3081, HOR_3365, HOR_8148, HOR_9043, HOR_10350, HOR_13821, HOR_13942, Igri, Morex, OUN333, RGT_Planet	FT11, Golden_Promise, Hockett, HOR_7552, HOR_21599	13.1399
N0.HOG0048273	0.622019	0.911732	0.926742	0.765685	0.994709	0.693935	0.873999	0.894582	0.586426	0.943259	0.686666	1.00863	0.722209	0.537844	1.12089	0.717785	0.453355	1.05944	0.454851	0.986165	1	-2.31052	1.78977	Akashinriki, Barke, Chi_Ba_Damai, Du_Li_Huang, FT11, Golden_Promise, Hockett, HOR_3081, HOR_3365, HOR_7552, HOR_8148, HOR_9043, HOR_10350, HOR_13821, HOR_13942, HOR_21599, Igri, Morex, OUN333, RGT_Planet		-4.10029
N0.HOG0048274	33.8379	36.5218	35.3974	6.25029	30.7774	3.84231	3.96325	35.9115	31.6514	6.33156	4.84764	36.6802	31.0969	5.60219	30.8694	30.4952	34.224	38.2157	32.5365	38.609	2	166.748	124.631	Du_Li_Huang, Golden_Promise, Hockett, HOR_7552, HOR_8148, HOR_13821	Akashinriki, Barke, Chi_Ba_Damai, FT11, HOR_3081, HOR_3365, HOR_9043, HOR_10350, HOR_13942, HOR_21599, Igri, Morex, OUN333, RGT_Planet	42.1176
N0.HOG0048275	0.98749	0.906914	0.810984	1.20841	0.47588	0.268381	0.712707	0.900528	0.887707	0.739932	0.848491	0.468323	0.343673	1.01445	1.88134	0.871865	0.575625	0.730036	1.5292	0.870719	1	22.7726	26.1092	Akashinriki, Barke, Chi_Ba_Damai, Du_Li_Huang, FT11, Golden_Promise, Hockett, HOR_3081, HOR_3365, HOR_7552, HOR_8148, HOR_9043, HOR_10350, HOR_13821, HOR_13942, HOR_21599, Igri, Morex, OUN333, RGT_Planet		-3.33663
N0.HOG0048276	1.12635	1.07307	1.31883	1.13164	1.04975	0.853475	0.978305	1.23699	0.545217	0.819758	1.57442	0.903911	1.16093	0.914953	0.738407	0.82302	1.17967	1.04121	0.895329	1.25596	1	3.29706	12.3791	Akashinriki, Barke, Chi_Ba_Damai, Du_Li_Huang, FT11, Golden_Promise, Hockett, HOR_3081, HOR_3365, HOR_7552, HOR_8148, HOR_9043, HOR_10350, HOR_13821, HOR_13942, HOR_21599, Igri, Morex, OUN333, RGT_Planet		-9.08205
N0.HOG0048277	14.8168	0.820678	0.906911	15.8586	1.06688	44.7988	48.0855	43.1058	42.4844	15.6267	28.5141	0.946012	29.8031	33.3023	0.906104	7.10651	1.15491	56.1924	1.53528	7.54782	1	179.897	176.763	Akashinriki, Barke, Chi_Ba_Damai, Du_Li_Huang, FT11, Golden_Promise, Hockett, HOR_3081, HOR_3365, HOR_7552, HOR_8148, HOR_9043, HOR_10350, HOR_13821, HOR_13942, HOR_21599, Igri, Morex, OUN333, RGT_Planet		3.1339
N0.HOG0048278	1.72412	0.723424	1.52211	0.865888	1.88126	0.717242		2.81627	0.644526	1.42508	0.614171	2.02698	1.43588	1.16429	0.63042	0.783078	3.31276	1.02598	2.20461	1.54541	1	48.7814	46.5427	Akashinriki, Barke, Chi_Ba_Damai, Du_Li_Huang, FT11, Golden_Promise, HOR_3081, HOR_3365, HOR_7552, HOR_8148, HOR_9043, HOR_10350, HOR_13821, HOR_13942, HOR_21599, Igri, Morex, OUN333, RGT_Planet		2.2387
N0.HOG0048279	3.01895	0.822125	1.19963	0.971781	0.949405	8.99317	1.06569	0.805427	0.657245	0.919652	0.800305	0.876277	1.98371	0.81395	0.952138	0.767509	0.712662	5.39038	1.31803	0.624882	2	90.3784	44.3349	Barke, Chi_Ba_Damai, Du_Li_Huang, FT11, Hockett, HOR_3081, HOR_3365, HOR_7552, HOR_8148, HOR_9043, HOR_13821, HOR_13942, HOR_21599, Igri, OUN333, RGT_Planet	Akashinriki, Golden_Promise, HOR_10350, Morex	46.0436
N0.HOG0048280	1.22125	0.860735	0.947136	0.531965	0.631303	1.00338	0.86733	0.763254	0.794104	1.11165	0.930876	0.750101	0.796046	0.785415	0.88794	1.04946	0.677436	0.920168	0.944005	0.849357	1	-10.9313	-1.8772	Akashinriki, Barke, Chi_Ba_Damai, Du_Li_Huang, FT11, Golden_Promise, Hockett, HOR_3081, HOR_3365, HOR_7552, HOR_8148, HOR_9043, HOR_10350, HOR_13821, HOR_13942, HOR_21599, Igri, Morex, OUN333, RGT_Planet		-9.05408
N0.HOG0048281	0.927095	0.720915	0.962671	0.918174	0.491579	0.829551	0.774514	1.03642	1.01381	0.666242	0.881476	0.763698	0.941355	0.692257	1.15025	1.18751	0.790856	0.548404	0.699295	1.05134	1	-5.07961	3.27694	Akashinriki, Barke, Chi_Ba_Damai, Du_Li_Huang, FT11, Golden_Promise, Hockett, HOR_3081, HOR_3365, HOR_7552, HOR_8148, HOR_9043, HOR_10350, HOR_13821, HOR_13942, HOR_21599, Igri, Morex, OUN333, RGT_Planet		-8.35655
N0.HOG0048282	3.2261	5.1438	3.40579	3.06529	4.01632	3.18405	1.4179	1.41654	2.98684	2.65709	5.03795	3.73505	4.08326	0.721279	3.66534	1.50382	1.91222	0.759975	3.01262	5.1786	1	74.3364	79.1582	Akashinriki, Barke, Chi_Ba_Damai, Du_Li_Huang, FT11, Golden_Promise, Hockett, HOR_3081, HOR_3365, HOR_7552, HOR_8148, HOR_9043, HOR_10350, HOR_13821, HOR_13942, HOR_21599, Igri, Morex, OUN333, RGT_Planet		-4.82184
N0.HOG0048283	1.06356	0.90487	0.964242	0.923017	1.02781	0.834937	1.00102	1.02738	1.28232	0.727024	1.00697	0.953185	0.843558	0.884534	0.66589	0.966519	0.823641	0.84726	0.733389	1.15678	1	-14.8321	-6.0253	Akashinriki, Barke, Chi_Ba_Damai, Du_Li_Huang, FT11, Golden_Promise, Hockett, HOR_3081, HOR_3365, HOR_7552, HOR_8148, HOR_9043, HOR_10350, HOR_13821, HOR_13942, HOR_21599, Igri, Morex, OUN333, RGT_Planet		-8.80683
N0.HOG0048284	1.05754	1.07523	1.04949	5.54355	1.00021	0.801901	17.3803	0.691208	12.0052	4.81655	1.01925	0.68906	1.72853	5.55171	1.03265	0.91593	3.96257	0.790242	0.767537	3.24025	2	120.459	108.169	Akashinriki, Barke, Chi_Ba_Damai, Du_Li_Huang, FT11, Golden_Promise, HOR_3081, HOR_7552, HOR_8148, HOR_9043, HOR_10350, HOR_13821, HOR_13942, HOR_21599, Igri, Morex, OUN333, RGT_Planet	Hockett, HOR_3365	12.2901
N0.HOG0048285	1.31315	0.869314	0.885684	1.03478	1.11136	0.936671	0.576177	0.909091	0.8942	1.05325	0.905137	1.49904	1.43556	1.4399	1.05259	0.803506	0.572644	1.62998	1.01248	1.1625	1	11.9357	16.5826	Akashinriki, Barke, Chi_Ba_Damai, Du_Li_Huang, FT11, Golden_Promise, Hockett, HOR_3081, HOR_3365, HOR_7552, HOR_8148, HOR_9043, HOR_10350, HOR_13821, HOR_13942, HOR_21599, Igri, Morex, OUN333, RGT_Planet		-4.64689
N0.HOG0048286	0.883389	1.03062	0.993292	0.909754	1.03199	1.10656	1.2543	0.802689	0.878202	0.910587	1.33144	1.79291	1.24146	7.94432	0.934592	1.05029	0.977265	0.967177	1.27606	1.30418	2	79.2514	8.67898	Akashinriki, Barke, Chi_Ba_Damai, Du_Li_Huang, FT11, Golden_Promise, Hockett, HOR_3081, HOR_3365, HOR_7552, HOR_8148, HOR_9043, HOR_10350, HOR_13942, HOR_21599, Igri, Morex, OUN333, RGT_Planet	HOR_13821	70.5724
N0.HOG0048287	0.935837	1.03179	0.950808	1.31392	3.62354	0.698181	0.854461	1.01922	1.05215	0.797591	0.658491	1.05676	0.944639	1.07656	0.903889	1.1443	0.948381	0.981798	0.547378	1.00181	2	42.8458	-1.84659	Akashinriki, Barke, Chi_Ba_Damai, Du_Li_Huang, Golden_Promise, Hockett, HOR_3081, HOR_3365, HOR_7552, HOR_8148, HOR_9043, HOR_10350, HOR_13821, HOR_13942, HOR_21599, Igri, Morex, OUN333, RGT_Planet	FT11	44.6924
N0.HOG0048288	0.791236	0.816571	0.64648	0.804942	1.05143	0.753986	0.686248	1.07404	0.830905	0.720285	0.876917	0.776944	1.02349	0.705197	0.736406	0.97055	1.25306	0.793707	1.03349	1.01617	1	-11.1516	-10.083	Akashinriki, Barke, Chi_Ba_Damai, Du_Li_Huang, FT11, Golden_Promise, Hockett, HOR_3081, HOR_3365, HOR_7552, HOR_8148, HOR_9043, HOR_10350, HOR_13821, HOR_13942, HOR_21599, Igri, Morex, OUN333, RGT_Planet		-1.0686
N0.HOG0048289	0.73262	0.672358	0.550228	0.672109	0.716267	1.20288	0.469119	1.1462	1.01933	0.656236	0.576835	0.870589	0.747755	0.969572	0.828106	0.604129	1.41782	0.60331	0.863685	0.629525	1	5.55643	7.73702	Akashinriki, Barke, Chi_Ba_Damai, Du_Li_Huang, FT11, Golden_Promise, Hockett, HOR_3081, HOR_3365, HOR_7552, HOR_8148, HOR_9043, HOR_10350, HOR_13821, HOR_13942, HOR_21599, Igri, Morex, OUN333, RGT_Planet		-2.18059
N0.HOG0048290	0.893442	1.32773	1.1736	1.42064	1.33601	0.993928	0.85741	1.10388	1.24733	1.26251	0.614846	1.00494	1.00334	0.824561	0.973595	1.01641	0.790893	1.02523	1.27613	1.34812	1	0.953152	4.92227	Akashinriki, Barke, Chi_Ba_Damai, Du_Li_Huang, FT11, Golden_Promise, Hockett, HOR_3081, HOR_3365, HOR_7552, HOR_8148, HOR_9043, HOR_10350, HOR_13821, HOR_13942, HOR_21599, Igri, Morex, OUN333, RGT_Planet		-3.96912
N0.HOG0048291	7.41228	0.698251	0.827393	6.86757	0.964717	0.865211	1.05583	0.974448	0.969733	6.61262	0.744107	0.736708	1.18358	0.998956	0.787202	0.979966	1.03392	1.29852	0.780801	1.04121	2	93.5676	19.6671	Barke, Chi_Ba_Damai, FT11, Golden_Promise, Hockett, HOR_3081, HOR_3365, HOR_8148, HOR_9043, HOR_10350, HOR_13821, HOR_13942, HOR_21599, Igri, Morex, OUN333, RGT_Planet	Akashinriki, Du_Li_Huang, HOR_7552	73.9006
N0.HOG0048292	1.61071	0.830528	1.11628	0.671183	0.704198	1.10338	0.868392	1.4795	0.614218	1.36026	0.77885	0.991702	0.872694	1.32793	1.73966	1.01728	0.597219	1.0893	1.35927	1.35775	1	18.4548	24.6823	Akashinriki, Barke, Chi_Ba_Damai, Du_Li_Huang, FT11, Golden_Promise, Hockett, HOR_3081, HOR_3365, HOR_7552, HOR_8148, HOR_9043, HOR_10350, HOR_13821, HOR_13942, HOR_21599, Igri, Morex, OUN333, RGT_Planet		-6.22749
N0.HOG0048293	20.1879	19.7565	15.6467	20.9238	38.8704	18.5787	21.2325	19.9036	23.7519	21.9928	17.7879	17.9228	17.9247	19.688	18.142	18.3405	17.523	20.6626	18.7081	26.2542	2	125.251	97.7572	Akashinriki, Barke, Chi_Ba_Damai, Du_Li_Huang, Golden_Promise, Hockett, HOR_3081, HOR_3365, HOR_7552, HOR_8148, HOR_9043, HOR_10350, HOR_13821, HOR_13942, HOR_21599, Igri, Morex, OUN333, RGT_Planet	FT11	27.4939
N0.HOG0048294	1.26093	1.69892	1.6238	1.43858	1.39742	0.971564	1.33565	0.763748	1.25506	0.88744	0.91965	1.08441	1.24787	0.929797	1.52096	1.10778	1.35555	1.31905	1.1984	1.42274	1	6.96146	13.1768	Akashinriki, Barke, Chi_Ba_Damai, Du_Li_Huang, FT11, Golden_Promise, Hockett, HOR_3081, HOR_3365, HOR_7552, HOR_8148, HOR_9043, HOR_10350, HOR_13821, HOR_13942, HOR_21599, Igri, Morex, OUN333, RGT_Planet		-6.21537
N0.HOG0048295	0.798322	0.642789	0.910339	0.851675	0.941031	1.03801	0.625741	0.782514	0.987455	0.946088	0.892913	0.868959	1.18387	1.02544	1.05047	0.993405	0.931714	1.0216	1.22794	0.986868	1	-13.9043	-5.39648	Akashinriki, Barke, Chi_Ba_Damai, Du_Li_Huang, FT11, Golden_Promise, Hockett, HOR_3081, HOR_3365, HOR_7552, HOR_8148, HOR_9043, HOR_10350, HOR_13821, HOR_13942, HOR_21599, Igri, Morex, OUN333, RGT_Planet		-8.50777
N0.HOG0048296	17.656	20.5234	14.6932	12.8931	18.6873	13.3483	21.2831	14.3717	17.2873	17.9159	20.5441	19.9879	17.9141	22.53	21.6951	16.1554	15.8224	15.2108	20.1355	15.3366	1	104.394	109.362	Akashinriki, Barke, Chi_Ba_Damai, Du_Li_Huang, FT11, Golden_Promise, Hockett, HOR_3081, HOR_3365, HOR_7552, HOR_8148, HOR_9043, HOR_10350, HOR_13821, HOR_13942, HOR_21599, Igri, Morex, OUN333, RGT_Planet		-4.96763
N0.HOG0048297	3.19837	2.71593	2.37918	3.21183	2.3242	2.31528	2.62021	2.95123	2.95058	2.96941	2.57872	2.41819	2.62358	2.67637	3.21669	2.46888	2.91635	3.12283	2.46261	3.30627	1	17.4456	19.4181	Akashinriki, Barke, Chi_Ba_Damai, Du_Li_Huang, FT11, Golden_Promise, Hockett, HOR_3081, HOR_3365, HOR_7552, HOR_8148, HOR_9043, HOR_10350, HOR_13821, HOR_13942, HOR_21599, Igri, Morex, OUN333, RGT_Planet		-1.97248
N0.HOG0048298		0.648628	0.918236	0.793695	0.880239	3.41016	0.869652	1.14593	1.07564	0.848644	0.796654	0.959997	0.682898	0.796855	0.670423	0.907315	3.22335	0.882478	1.18728	1.71877	2	49.8666	24.3556	Barke, Chi_Ba_Damai, Du_Li_Huang, FT11, Hockett, HOR_3081, HOR_3365, HOR_7552, HOR_8148, HOR_9043, HOR_10350, HOR_13821, HOR_13942, HOR_21599, Morex, OUN333, RGT_Planet	Golden_Promise, Igri	25.511
N0.HOG0048300	1.00836	0.711902	0.920781	0.769708	1.20592	0.750358	0.947829	0.568118	0.778996	1.36306	0.693623	0.747863	0.807761	0.931388	0.918263	0.537975	0.464135	0.628489	1.03364	0.685924	1	1.58828	8.98773	Akashinriki, Barke, Chi_Ba_Damai, Du_Li_Huang, FT11, Golden_Promise, Hockett, HOR_3081, HOR_3365, HOR_7552, HOR_8148, HOR_9043, HOR_10350, HOR_13821, HOR_13942, HOR_21599, Igri, Morex, OUN333, RGT_Planet		-7.39944
N0.HOG0048301	1.41117	1.15195	0.999372	0.721971	1.03534	1.00284	1.62876	2.0735	1.30081	1.06058	1.23172	1.17628	1.10248	4.49473	0.784835	0.908821	1.01529	1.70807	0.996205	0.994323	2	53.2944	21.9866	Akashinriki, Barke, Chi_Ba_Damai, Du_Li_Huang, FT11, Golden_Promise, Hockett, HOR_3081, HOR_3365, HOR_7552, HOR_8148, HOR_9043, HOR_10350, HOR_13942, HOR_21599, Igri, Morex, OUN333, RGT_Planet	HOR_13821	31.3078
N0.HOG0048302	0.878742	0.867411	1.08603	0.697341	1.11789	0.921966	1.55343	0.679003	0.912464	0.98206	0.887573	1.24001	0.953349	1.03328	0.816942	0.741041	0.694704	0.874695	0.900794	1.00513	1	-1.76341	1.55825	Akashinriki, Barke, Chi_Ba_Damai, Du_Li_Huang, FT11, Golden_Promise, Hockett, HOR_3081, HOR_3365, HOR_7552, HOR_8148, HOR_9043, HOR_10350, HOR_13821, HOR_13942, HOR_21599, Igri, Morex, OUN333, RGT_Planet		-3.32167
N0.HOG0048303	0.942659	1.49799	1.36205	1.20212	1.29476	1.52699	0.825565	1.36304	1.46232	1.01689	0.92651	1.16776	1.978	0.892572	0.855118	1.37629	1.28359	1.25144	0.942222	1.79754	1	15.4438	17.2543	Akashinriki, Barke, Chi_Ba_Damai, Du_Li_Huang, FT11, Golden_Promise, Hockett, HOR_3081, HOR_3365, HOR_7552, HOR_8148, HOR_9043, HOR_10350, HOR_13821, HOR_13942, HOR_21599, Igri, Morex, OUN333, RGT_Planet		-1.81046
N0.HOG0048304	0.78322	0.565689	1.13947	1.08492	15.0695	0.751994	0.712673	10.2351	0.839742	0.648088	0.584272	0.748445	15.2008	8.12751	1.18536	0.639246	1.09043	0.813663	15.503	0.791272	2	130.348	56.7246	Akashinriki, Barke, Chi_Ba_Damai, Du_Li_Huang, Golden_Promise, Hockett, HOR_3365, HOR_7552, HOR_8148, HOR_9043, HOR_13942, HOR_21599, Igri, Morex, RGT_Planet	FT11, HOR_3081, HOR_10350, HOR_13821, OUN333	73.6235
N0.HOG0048305	1.19276	0.413008	1.03561	1.05896	1.1708	0.682723	0.734115	0.84817	0.801086	0.636307	1.42631	0.842725	0.85814	0.614926	1.19013	0.840045	0.677272	0.711392	0.683524	1.43504	1	10.47	14.9102	Akashinriki, Barke, Chi_Ba_Damai, Du_Li_Huang, FT11, Golden_Promise, Hockett, HOR_3081, HOR_3365, HOR_7552, HOR_8148, HOR_9043, HOR_10350, HOR_13821, HOR_13942, HOR_21599, Igri, Morex, OUN333, RGT_Planet		-4.44024
N0.HOG0048306	0.769431	3.32294	1.8303	0.955171	0.843221	3.72836	5.40555	2.22869	3.35458	0.983549	2.89999	0.777538	3.05415	3.05742	2.92269	2.69304	1.05093	3.71412	3.21384	2.88841	1	71.1869	62.679	Akashinriki, Barke, Chi_Ba_Damai, Du_Li_Huang, FT11, Golden_Promise, Hockett, HOR_3081, HOR_3365, HOR_7552, HOR_8148, HOR_9043, HOR_10350, HOR_13821, HOR_13942, HOR_21599, Igri, Morex, OUN333, RGT_Planet		8.50788
N0.HOG0048307	1.07412	1.17764	0.963932	1.283	0.839662	1.14881	1.22532	0.937123	0.659885	1.01625	0.816854	1.24932	1.13712	0.978576	1.13582	0.869399	0.946653	1.3006	0.993476	1.56412	1	-1.32859	7.56236	Akashinriki, Barke, Chi_Ba_Damai, Du_Li_Huang, FT11, Golden_Promise, Hockett, HOR_3081, HOR_3365, HOR_7552, HOR_8148, HOR_9043, HOR_10350, HOR_13821, HOR_13942, HOR_21599, Igri, Morex, OUN333, RGT_Planet		-8.89095
N0.HOG0048308	1.12874	0.723684	1.0471	0.896182	0.816381	1.1464	1.12128	0.85864	0.881537	1.49833	1.18714	0.911706	0.823657	0.786787	0.965915	1.1279	0.923921	1.22557	1.00072	0.941918	1	-5.62633	0.319772	Akashinriki, Barke, Chi_Ba_Damai, Du_Li_Huang, FT11, Golden_Promise, Hockett, HOR_3081, HOR_3365, HOR_7552, HOR_8148, HOR_9043, HOR_10350, HOR_13821, HOR_13942, HOR_21599, Igri, Morex, OUN333, RGT_Planet		-5.9461
N0.HOG0048309	1.58524	0.650154	0.848974	0.854615	1.05922	1.78224	1.05449	0.938926	0.950534	0.650401	1.08081	1.89538	0.768787	0.860578	2.01202	1.07482	1.90081	0.554429	0.939037	1.82558	2	32.1068	21.3246	Barke, Chi_Ba_Damai, Du_Li_Huang, FT11, Hockett, HOR_3081, HOR_3365, HOR_7552, HOR_8148, HOR_10350, HOR_13821, HOR_21599, Morex, OUN333	Akashinriki, Golden_Promise, HOR_9043, HOR_13942, Igri, RGT_Planet	10.7822
N0.HOG0048310	0.926373	1.42022	0.759395	0.873257	0.815597	0.486187	0.498848	0.718003	0.788272	0.662971	0.787021	0.803652	1.31532	1.23274	0.624755	1.01759	0.673774	0.635238	0.656964	0.851008	1	6.56275	5.73784	Akashinriki, Barke, Chi_Ba_Damai, Du_Li_Huang, FT11, Golden_Promise, Hockett, HOR_3081, HOR_3365, HOR_7552, HOR_8148, HOR_9043, HOR_10350, HOR_13821, HOR_13942, HOR_21599, Igri, Morex, OUN333, RGT_Planet		0.824917
N0.HOG0048311	13.0637	14.2974	13.5675	12.87	13.166	13.8332	13.6614	12.4832	12.3492	12.85	14.2016	12.7314	13.389	13.6602	13.4722	11.5942	14.0549	13.6991	13.3299	14.5534	1	48.8733	57.0092	Akashinriki, Barke, Chi_Ba_Damai, Du_Li_Huang, FT11, Golden_Promise, Hockett, HOR_3081, HOR_3365, HOR_7552, HOR_8148, HOR_9043, HOR_10350, HOR_13821, HOR_13942, HOR_21599, Igri, Morex, OUN333, RGT_Planet		-8.13587
N0.HOG0048312	1.54585	0.823553	1.04837	1.09294	0.51031	1.02388	0.642692	0.810139	0.995612	0.662576	0.876699	1.49057	0.690644	0.941732	0.87175	1.08457	0.827591	0.507118	0.664223	1.04948	1	10.3373	9.9213	Akashinriki, Barke, Chi_Ba_Damai, Du_Li_Huang, FT11, Golden_Promise, Hockett, HOR_3081, HOR_3365, HOR_7552, HOR_8148, HOR_9043, HOR_10350, HOR_13821, HOR_13942, HOR_21599, Igri, Morex, OUN333, RGT_Planet		0.41601
N0.HOG0048313	1.16865	0.989547	1.02807	0.969159	0.936054	0.989617	0.971717	0.909028	0.981821	1.18659	0.962352	1.04505	0.963795	1.23902	1.00301	1.06252	1.17262	1.07036	0.807888	0.931657	1	-28.0674	-25.8421	Akashinriki, Barke, Chi_Ba_Damai, Du_Li_Huang, FT11, Golden_Promise, Hockett, HOR_3081, HOR_3365, HOR_7552, HOR_8148, HOR_9043, HOR_10350, HOR_13821, HOR_13942, HOR_21599, Igri, Morex, OUN333, RGT_Planet		-2.22525
N0.HOG0048314	0.699391	0.386003	0.916831	0.829195	0.739091	2.07825	0.893478	1.2704	1.23847	0.533484	0.488049	0.741342	0.893875	0.62054	0.988511	1.05948	0.575813	0.570843	0.66897	0.745493	1	22.3297	22.4378	Akashinriki, Barke, Chi_Ba_Damai, Du_Li_Huang, FT11, Golden_Promise, Hockett, HOR_3081, HOR_3365, HOR_7552, HOR_8148, HOR_9043, HOR_10350, HOR_13821, HOR_13942, HOR_21599, Igri, Morex, OUN333, RGT_Planet		-0.108045
N0.HOG0048315	0.902936	0.658913	1.09978	1.01682	0.484489	0.584292	0.812614	1.08652	0.616043	0.851929	0.848946	0.51644	1.09686	0.792499	0.972465	0.632727	1.11523	0.752074	1.00548	0.643409	1	-1.19966	3.65515	Akashinriki, Barke, Chi_Ba_Damai, Du_Li_Huang, FT11, Golden_Promise, Hockett, HOR_3081, HOR_3365, HOR_7552, HOR_8148, HOR_9043, HOR_10350, HOR_13821, HOR_13942, HOR_21599, Igri, Morex, OUN333, RGT_Planet		-4.85482
N0.HOG0048316	1.09986	0.95798	1.27681	0.753482	0.967153	2.59712	2.04484	0.850837	1.37282	1.04083	2.06281	1.26832	0.996158	2.57809	1.17511	0.987225	1.8046	0.717703	0.748175	2.63244	1	44.3921	37.4953	Akashinriki, Barke, Chi_Ba_Damai, Du_Li_Huang, FT11, Golden_Promise, Hockett, HOR_3081, HOR_3365, HOR_7552, HOR_8148, HOR_9043, HOR_10350, HOR_13821, HOR_13942, HOR_21599, Igri, Morex, OUN333, RGT_Planet		6.89678
N0.HOG0048318	0.980222	1.00255	0.855243	0.922209	1.27036	0.772129	1.08004	0.754478	1.05401	0.950919	0.955308	1.18573	0.725469	1.01011	0.933188	1.05522	0.842096	0.906976	1.14949	1.15278	1	-14.8303	-6.17148	Akashinriki, Barke, Chi_Ba_Damai, Du_Li_Huang, FT11, Golden_Promise, Hockett, HOR_3081, HOR_3365, HOR_7552, HOR_8148, HOR_9043, HOR_10350, HOR_13821, HOR_13942, HOR_21599, Igri, Morex, OUN333, RGT_Planet		-8.6588
N0.HOG0048319	0.882964	2.31976	2.24314	0.37594	1.92147	0	0.643275	0.726817	0	1.45749	0.668338	1.58208	1.81514	1.21939	1.35644	1.8703	0.652948	1.41604	2.16377	1.21929	1	48.2032	55.0949	Akashinriki, Barke, Chi_Ba_Damai, Du_Li_Huang, FT11, Golden_Promise, Hockett, HOR_3081, HOR_3365, HOR_7552, HOR_8148, HOR_9043, HOR_10350, HOR_13821, HOR_13942, HOR_21599, Igri, Morex, OUN333, RGT_Planet		-6.89167
N0.HOG0048320	3.16078	2.56281	2.24073	3.33104	3.83331	2.22629	2.39504	2.99149	3.0927	3.27845	2.18793	2.66247	2.50408	2.81852	3.25312	2.61663	2.79359	3.44944	2.3561	2.5851	1	30.9219	36.1729	Akashinriki, Barke, Chi_Ba_Damai, Du_Li_Huang, FT11, Golden_Promise, Hockett, HOR_3081, HOR_3365, HOR_7552, HOR_8148, HOR_9043, HOR_10350, HOR_13821, HOR_13942, HOR_21599, Igri, Morex, OUN333, RGT_Planet		-5.25097
N0.HOG0048321	1.72564	1.661	0.848931	1.06009	1.67925	1.32773	2.67944	1.62252	1.40984	1.86429	2.20011	1.47097	0.851446	1.13781	2.8085	1.43912	1.56294	2.49876	1.76868	0.678973	1	40.4109	47.78	Akashinriki, Barke, Chi_Ba_Damai, Du_Li_Huang, FT11, Golden_Promise, Hockett, HOR_3081, HOR_3365, HOR_7552, HOR_8148, HOR_9043, HOR_10350, HOR_13821, HOR_13942, HOR_21599, Igri, Morex, OUN333, RGT_Planet		-7.36906
N0.HOG0048322	1.54632	0.969389	1.19861	1.2655	1.27888	2.3768	0.772175	0.539861	0.537858	0.938952	2.13234	0.948507	0.899195	0.785125	1.93667	0.642424	2.11093	2.93268	2.316	2.35958	1	49.1988	48.1651	Akashinriki, Barke, Chi_Ba_Damai, Du_Li_Huang, FT11, Golden_Promise, Hockett, HOR_3081, HOR_3365, HOR_7552, HOR_8148, HOR_9043, HOR_10350, HOR_13821, HOR_13942, HOR_21599, Igri, Morex, OUN333, RGT_Planet		1.0337
N0.HOG0048323	0.670969	0.61395	0.628332	0.484892	0.808621	0.763523	1.12594	0.749353	0.994324	1.89921	0.400902	1.09431	0.54174	0.946723	0.76503	1.02658	1.0587	0.445211	0.530281	1.43176	1	21.4742	26.382	Akashinriki, Barke, Chi_Ba_Damai, Du_Li_Huang, FT11, Golden_Promise, Hockett, HOR_3081, HOR_3365, HOR_7552, HOR_8148, HOR_9043, HOR_10350, HOR_13821, HOR_13942, HOR_21599, Igri, Morex, OUN333, RGT_Planet		-4.90775
N0.HOG0048324	0.992316	0.838271	1.7283	1.28734	0.87099	1.36448	0.887374	1.38385	1.81214	0.970961	0.689441	0.823216	0.813827	1.08081	0.758391	0.967012	0.660498	0.807105	0.83253	0.833868	1	17.0688	11.4928	Akashinriki, Barke, Chi_Ba_Damai, Du_Li_Huang, FT11, Golden_Promise, Hockett, HOR_3081, HOR_3365, HOR_7552, HOR_8148, HOR_9043, HOR_10350, HOR_13821, HOR_13942, HOR_21599, Igri, Morex, OUN333, RGT_Planet		5.57601
N0.HOG0048326	0.760922	0.773501	0.69966	0.949979	1.34937	0.782398	0.652414	0.884757	0.897266	0.949719	0.977689	1.17317	0.543188	0.884132	0.963513	1.1604	0.834162	1.11452	0.705463	0.730063	1	-2.84981	4.76116	Akashinriki, Barke, Chi_Ba_Damai, Du_Li_Huang, FT11, Golden_Promise, Hockett, HOR_3081, HOR_3365, HOR_7552, HOR_8148, HOR_9043, HOR_10350, HOR_13821, HOR_13942, HOR_21599, Igri, Morex, OUN333, RGT_Planet		-7.61098
N0.HOG0048327	1.26443	0.904661	0.929362	0.840769	1.15039	0.872733	0.499848	0.972497	1.1763	1.51542	0.774511	0.810234	1.17487	1.00327	1.14669	0.839644	0.408862	1.00135	0.754422	1.18819	1	7.70747	16.7186	Akashinriki, Barke, Chi_Ba_Damai, Du_Li_Huang, FT11, Golden_Promise, Hockett, HOR_3081, HOR_3365, HOR_7552, HOR_8148, HOR_9043, HOR_10350, HOR_13821, HOR_13942, HOR_21599, Igri, Morex, OUN333, RGT_Planet		-9.01116
N0.HOG0048328	1.26391	1.12798	0.712526	0.815476	0.552793	0.740329	1.11759	0.957655	0.789257	0.635327	0.772719	1.08069	0.941625	0.924302	0.982335	0.390678	0.815284	0.71437	0.795664	0.990072	1	-0.532584	8.50392	Akashinriki, Barke, Chi_Ba_Damai, Du_Li_Huang, FT11, Golden_Promise, Hockett, HOR_3081, HOR_3365, HOR_7552, HOR_8148, HOR_9043, HOR_10350, HOR_13821, HOR_13942, HOR_21599, Igri, Morex, OUN333, RGT_Planet		-9.0365
N0.HOG0048329	20.6089	20.7839	17.1257	17.2163	22.1129	19.1703	17.9837	16.7908	21.104	18.0243	18.1931	17.255	18.0726	19.9925	19.8228	15.4784	16.9082	20.6162	20.6769	20.255	1	85.7945	88.0878	Akashinriki, Barke, Chi_Ba_Damai, Du_Li_Huang, FT11, Golden_Promise, Hockett, HOR_3081, HOR_3365, HOR_7552, HOR_8148, HOR_9043, HOR_10350, HOR_13821, HOR_13942, HOR_21599, Igri, Morex, OUN333, RGT_Planet		-2.29331
N0.HOG0048330	0.955687	0.935429	1.01316	0.652365	1.06094	0.767365	0.943002	0.89742	0.928484	0.859252	0.904724	0.794113	0.665334	1.41296	1.2447	1.12302	0.960343	1.25908	0.884945	0.950257	1	-4.7002	0.870087	Akashinriki, Barke, Chi_Ba_Damai, Du_Li_Huang, FT11, Golden_Promise, Hockett, HOR_3081, HOR_3365, HOR_7552, HOR_8148, HOR_9043, HOR_10350, HOR_13821, HOR_13942, HOR_21599, Igri, Morex, OUN333, RGT_Planet		-5.57029
N0.HOG0048331	1.48409	0.560002	0.8839	0.890549	1.35253	1.16794	0.551104	1.15555	0.515587	1.37349	1.19325	0.81638	0.752889	1.09176	0.89986	0.523286	1.3163	0.670027	0.829688	1.07964	1	14.4568	20.0775	Akashinriki, Barke, Chi_Ba_Damai, Du_Li_Huang, FT11, Golden_Promise, Hockett, HOR_3081, HOR_3365, HOR_7552, HOR_8148, HOR_9043, HOR_10350, HOR_13821, HOR_13942, HOR_21599, Igri, Morex, OUN333, RGT_Planet		-5.62075
N0.HOG0048332	1.11418	0.755759	1.15406	0.871466	1.08948	1.26402	0.882964	0.702331	0.76233	0.692567	0.71141	0.705554	0.693167	1.01699	0.590116	0.976198	0.510112	0.857159	0.596481	1.41273	1	5.13296	9.87058	Akashinriki, Barke, Chi_Ba_Damai, Du_Li_Huang, FT11, Golden_Promise, Hockett, HOR_3081, HOR_3365, HOR_7552, HOR_8148, HOR_9043, HOR_10350, HOR_13821, HOR_13942, HOR_21599, Igri, Morex, OUN333, RGT_Planet		-4.73761
N0.HOG0048333	1.04514	0.957068	0.857907	0.650083	0.806413	0.84486	0.59635	0.923795	0.940635	0.848889	1.0428	0.974704	1.11319	0.763466	1.06716	0.991327	0.839611	0.695537	0.844429	0.982459	1	-16.6875	-9.18515	Akashinriki, Barke, Chi_Ba_Damai, Du_Li_Huang, FT11, Golden_Promise, Hockett, HOR_3081, HOR_3365, HOR_7552, HOR_8148, HOR_9043, HOR_10350, HOR_13821, HOR_13942, HOR_21599, Igri, Morex, OUN333, RGT_Planet		-7.50239
N0.HOG0048334	1.05203	1.09479	1.45478	1.36119	1.03498	0.754634	1.31373	1.10828	1.92558	0.856522	1.29246	1.08743	0.739588	1.89409	1.03677	0.921762	1.04518	1.88553	1.18534	1.7098	1	21.6331	20.2036	Akashinriki, Barke, Chi_Ba_Damai, Du_Li_Huang, FT11, Golden_Promise, Hockett, HOR_3081, HOR_3365, HOR_7552, HOR_8148, HOR_9043, HOR_10350, HOR_13821, HOR_13942, HOR_21599, Igri, Morex, OUN333, RGT_Planet		1.42948
N0.HOG0048335	10.6454	2.89647	10.1523	12.9226	6.59228	3.00645	41.122	40.1416	1.81096	9.64349	0.871425	10.9742	8.95648	1.6524	40.775	8.67884	1.98063	42.4589	8.57629	3.31283	2	169.244	134.379	Akashinriki, Barke, Chi_Ba_Damai, Du_Li_Huang, FT11, Golden_Promise, HOR_3365, HOR_7552, HOR_8148, HOR_9043, HOR_10350, HOR_13821, HOR_21599, Igri, OUN333, RGT_Planet	Hockett, HOR_3081, HOR_13942, Morex	34.8648
N0.HOG0048336	0.740236	0.584657	1.09049	0.967642	0.998278	1.09454	0.728782	1.15376	0.851032	0.943649	1.20041	0.885664	1.15018	0.872753	0.76615	0.739756	0.962295	0.91325	0.893465	1.01972	1	-10.5676	-3.80304	Akashinriki, Barke, Chi_Ba_Damai, Du_Li_Huang, FT11, Golden_Promise, Hockett, HOR_3081, HOR_3365, HOR_7552, HOR_8148, HOR_9043, HOR_10350, HOR_13821, HOR_13942, HOR_21599, Igri, Morex, OUN333, RGT_Planet		-6.76453
N0.HOG0048337	1.16577	1.02599	1.4441	1.06569	1.09381	1.21758	0.998646	1.02364	1.22208	1.25003	1.26607	1.23878	1.13175	1.12732	1.30791	1.53677	0.896934	1.1397	0.71895	1.3227	1	-5.91569	2.76274	Akashinriki, Barke, Chi_Ba_Damai, Du_Li_Huang, FT11, Golden_Promise, Hockett, HOR_3081, HOR_3365, HOR_7552, HOR_8148, HOR_9043, HOR_10350, HOR_13821, HOR_13942, HOR_21599, Igri, Morex, OUN333, RGT_Planet		-8.67843
N0.HOG0048338	0.961464	0.598361	0.95077	0.764483	0.937355	1.13586	1.2401	0.559248	0.598096	0.763275	0.929348	0.848141	0.717068	1.07061	0.738464	1.3215	0.834544	0.763125	0.56349	0.798635	1	0.497214	6.87191	Akashinriki, Barke, Chi_Ba_Damai, Du_Li_Huang, FT11, Golden_Promise, Hockett, HOR_3081, HOR_3365, HOR_7552, HOR_8148, HOR_9043, HOR_10350, HOR_13821, HOR_13942, HOR_21599, Igri, Morex, OUN333, RGT_Planet		-6.37469
N0.HOG0048340	0.959395	0.720445	1.24792	1.29739	1.54091	0.660459	0.783335	0.743547	1.2931	1.10207	1.0501	0.868183	1.22103	0.751419	0.597959	0.746871	0.64499	0.614579	0.866776	1.02118	1	9.77974	11.737	Akashinriki, Barke, Chi_Ba_Damai, Du_Li_Huang, FT11, Golden_Promise, Hockett, HOR_3081, HOR_3365, HOR_7552, HOR_8148, HOR_9043, HOR_10350, HOR_13821, HOR_13942, HOR_21599, Igri, Morex, OUN333, RGT_Planet		-1.95729
N0.HOG0048341	1.92722	1.72505	1.42323	1.66627	1.51223	1.6895	1.67726	1.88039	1.90869	1.48034	2.12327	1.41769	1.79566	3.04436	1.01645	1.17601	1.65909	1.77969	1.78199	1.71782	1	25.5545	26.3446	Akashinriki, Barke, Chi_Ba_Damai, Du_Li_Huang, FT11, Golden_Promise, Hockett, HOR_3081, HOR_3365, HOR_7552, HOR_8148, HOR_9043, HOR_10350, HOR_13821, HOR_13942, HOR_21599, Igri, Morex, OUN333, RGT_Planet		-0.790108
N0.HOG0048342	3.20956	0.595894	19.5104	32.4622	9.67599	1.09365	0.888603	1.15345	3.92567	39.6357	0.49289	1.70012	4.34872	3.21987	1.61181	2.23584	0.912715	2.92348	17.9377	4.53381	1	158.196	151.072	Akashinriki, Barke, Chi_Ba_Damai, Du_Li_Huang, FT11, Golden_Promise, Hockett, HOR_3081, HOR_3365, HOR_7552, HOR_8148, HOR_9043, HOR_10350, HOR_13821, HOR_13942, HOR_21599, Igri, Morex, OUN333, RGT_Planet		7.1236
N0.HOG0048343	1.48043	0.772477	0.83757	1.02119	0.978904	1.16094	1.02163	1.03667	1.2573	1.51523	0.924723	1.04118	2.47362	1.46589	0.958131	1.40744	1.4435	1.29573	1.78128	1.67676	1	25.1048	28.2314	Akashinriki, Barke, Chi_Ba_Damai, Du_Li_Huang, FT11, Golden_Promise, Hockett, HOR_3081, HOR_3365, HOR_7552, HOR_8148, HOR_9043, HOR_10350, HOR_13821, HOR_13942, HOR_21599, Igri, Morex, OUN333, RGT_Planet		-3.12654
N0.HOG0048344	6.87885	0.647652	4.67451	9.7336	0.921136	0.701836	0.750799	6.75403	0.680227	9.92925	0.693816	0.939977	1.55244	0.89986	0.924321	7.07638	0.462407	1.18397	10.0901	1.19605	2	113.175	73.4133	Barke, FT11, Golden_Promise, Hockett, HOR_3365, HOR_8148, HOR_9043, HOR_10350, HOR_13821, HOR_13942, Igri, Morex, RGT_Planet	Akashinriki, Chi_Ba_Damai, Du_Li_Huang, HOR_3081, HOR_7552, HOR_21599, OUN333	39.7614
N0.HOG0048345	0.870681	0.931292	1.25596	1.06831	1.18881	0.808363	1.0545	0.578827	0.854342	1.25276	1.1191	0.683625	0.939303	1.20805	0.963915	0.764959	0.645127	0.489953	1.39562	0.967038	1	5.54092	13.7987	Akashinriki, Barke, Chi_Ba_Damai, Du_Li_Huang, FT11, Golden_Promise, Hockett, HOR_3081, HOR_3365, HOR_7552, HOR_8148, HOR_9043, HOR_10350, HOR_13821, HOR_13942, HOR_21599, Igri, Morex, OUN333, RGT_Planet		-8.25778
N0.HOG0048346	1.38701	1.70922	1.56104	1.70885	1.21614	1.67297	1.19872	1.51993	1.84312	1.15931	1.37569	1.48905	1.26682	1.43541	1.62612	1.46758	1.51364	1.78767	1.46379	1.33974	1	-3.2684	4.19999	Akashinriki, Barke, Chi_Ba_Damai, Du_Li_Huang, FT11, Golden_Promise, Hockett, HOR_3081, HOR_3365, HOR_7552, HOR_8148, HOR_9043, HOR_10350, HOR_13821, HOR_13942, HOR_21599, Igri, Morex, OUN333, RGT_Planet		-7.46838
N0.HOG0048347	1.0025	1.19272	1.02913	0.963261	1.14745	1.11706	1.09624	1.0123	0.931576	1.43322	0.922848	1.28478	1.04114	0.850849	0.921973	1.24659	1.09944	0.87868	0.883353	1.50959	1	-6.4084	-1.75644	Akashinriki, Barke, Chi_Ba_Damai, Du_Li_Huang, FT11, Golden_Promise, Hockett, HOR_3081, HOR_3365, HOR_7552, HOR_8148, HOR_9043, HOR_10350, HOR_13821, HOR_13942, HOR_21599, Igri, Morex, OUN333, RGT_Planet		-4.65196
N0.HOG0048348	1.48466	0.647939	0.866833	0.640207	0.813324	0.854432	1.10887	1.0312	0.960989	0.815402	0.696135	0.525072	0.901513	0.836028	0.62564	1.09297	0.855687	0.870832	0.783394	1.082	1	0.5192	6.75748	Akashinriki, Barke, Chi_Ba_Damai, Du_Li_Huang, FT11, Golden_Promise, Hockett, HOR_3081, HOR_3365, HOR_7552, HOR_8148, HOR_9043, HOR_10350, HOR_13821, HOR_13942, HOR_21599, Igri, Morex, OUN333, RGT_Planet		-6.23828
N0.HOG0048349	2.08882	2.22133	1.76592	1.22007	1.39164	1.20712	1.46199	1.39253	1.60493	1.42045	1.24431	1.33905	0.894892	0.998079	1.6635	0.967447	1.01447	0.885405	0.616196	0.710736	1	27.4513	35.3026	Akashinriki, Barke, Chi_Ba_Damai, Du_Li_Huang, FT11, Golden_Promise, Hockett, HOR_3081, HOR_3365, HOR_7552, HOR_8148, HOR_9043, HOR_10350, HOR_13821, HOR_13942, HOR_21599, Igri, Morex, OUN333, RGT_Planet		-7.8513
N0.HOG0048350	1.35656	1.02748	1.13078	1.08722	1.27202	1.01843	0.879919	1.08793	1.15084	1.30934	1.00373	1.55812	1.49638	0.910384	1.09499	1.01178	1.4304	1.58077	0.978411	2.10012	1	13.0892	12.9937	Akashinriki, Barke, Chi_Ba_Damai, Du_Li_Huang, FT11, Golden_Promise, Hockett, HOR_3081, HOR_3365, HOR_7552, HOR_8148, HOR_9043, HOR_10350, HOR_13821, HOR_13942, HOR_21599, Igri, Morex, OUN333, RGT_Planet		0.0955038
N0.HOG0048351	2.73837	1.17237	1.68335	4.0795	1.21147	1.4062	3.59381	2.9594	8.81858	3.07059	5.39986	3.49888	1.46262	8.00983	1.19521	1.15117	1.18158	2.22811	18.1602	3.57694	2	117.352	94.5257	Akashinriki, Barke, Chi_Ba_Damai, Du_Li_Huang, FT11, Golden_Promise, Hockett, HOR_3081, HOR_3365, HOR_7552, HOR_8148, HOR_9043, HOR_10350, HOR_13821, HOR_13942, HOR_21599, Igri, Morex, RGT_Planet	OUN333	22.8261
N0.HOG0048352	1.14953	1.23913	1.03163	1.40226	1.47947	0.952198	1.12403	0.93863	1.23711	1.13391	1.21909	1.24511	0.956296	1.20308	1.24034	1.14273	0.979885	1.16436	0.876872	1.11324	1	-13.0262	-7.24501	Akashinriki, Barke, Chi_Ba_Damai, Du_Li_Huang, FT11, Golden_Promise, Hockett, HOR_3081, HOR_3365, HOR_7552, HOR_8148, HOR_9043, HOR_10350, HOR_13821, HOR_13942, HOR_21599, Igri, Morex, OUN333, RGT_Planet		-5.78123
N0.HOG0048353	0.855105	0.890863	0.609777	0.680717	1.08994	0.761548	0.86427	0.762853	1.12763	0.786614	0.761697	0.997968	0.796186	0.84342	1.09615	0.985429	0.562127	0.960904	1.00075	1.23932	1	-7.35857	0.839798	Akashinriki, Barke, Chi_Ba_Damai, Du_Li_Huang, FT11, Golden_Promise, Hockett, HOR_3081, HOR_3365, HOR_7552, HOR_8148, HOR_9043, HOR_10350, HOR_13821, HOR_13942, HOR_21599, Igri, Morex, OUN333, RGT_Planet		-8.19836
N0.HOG0048354	1.19965	1.17884	1.33123	1.77907	1.11535	1.01041	1.48008	0.934649	1.07511	1.51523	1.58375	1.365	0.710305	1.55008	3.4509	0.69646	0.907709	1.03888	0.922443	1.58265	2	40.4451	19.9103	Akashinriki, Barke, Chi_Ba_Damai, Du_Li_Huang, FT11, Golden_Promise, Hockett, HOR_3081, HOR_3365, HOR_7552, HOR_8148, HOR_9043, HOR_10350, HOR_13821, HOR_21599, Igri, Morex, OUN333, RGT_Planet	HOR_13942	20.5348
N0.HOG0048355	1.22666	0.775839	0.975319	1.11609	0.969361	1.81776	0.577319	1.03003	0.886733	0.892412	1.01824	0.921333	0.988911	1.25644	6.49214	6.20268	0.944064	1.00881	1.02396	1.17278	2	81.8384	26.2872	Akashinriki, Barke, Chi_Ba_Damai, Du_Li_Huang, FT11, Golden_Promise, Hockett, HOR_3081, HOR_3365, HOR_7552, HOR_8148, HOR_9043, HOR_10350, HOR_13821, Igri, Morex, OUN333, RGT_Planet	HOR_13942, HOR_21599	55.5512
N0.HOG0048356	1.8689	2.2932	1.2405	1.67681	2.22069	2.61892	1.13682	1.4725	1.85854	1.32403	1.78935	1.50034	1.34726	1.51183	1.79998	1.65888	2.33216	2.27588	1.45174	2.41225	1	28.4658	30.0837	Akashinriki, Barke, Chi_Ba_Damai, Du_Li_Huang, FT11, Golden_Promise, Hockett, HOR_3081, HOR_3365, HOR_7552, HOR_8148, HOR_9043, HOR_10350, HOR_13821, HOR_13942, HOR_21599, Igri, Morex, OUN333, RGT_Planet		-1.61792
N0.HOG0048357	0.993506	0.64759	1.12994	0.993534	0.198413	0.814364	1.65924	0.564468	0.525533	0.443267	1.08322	0.705166	1.82302	1.05316	0.988562	1.88041	0.547386	1.20994	0.693176	1.20646	1	29.937	37.6842	Akashinriki, Barke, Chi_Ba_Damai, Du_Li_Huang, FT11, Golden_Promise, Hockett, HOR_3081, HOR_3365, HOR_7552, HOR_8148, HOR_9043, HOR_10350, HOR_13821, HOR_13942, HOR_21599, Igri, Morex, OUN333, RGT_Planet		-7.7472
N0.HOG0048358	1.03227	0.86676	1.18688	0.782453	1.10483	0.859344	0.93134	0.926134	1.15244	1.02449	0.935536	0.964218	1.00166	0.879599	1.12871	0.848774	0.840842	1.03555	1.08452	1.31511	1	-17.7243	-11.2247	Akashinriki, Barke, Chi_Ba_Damai, Du_Li_Huang, FT11, Golden_Promise, Hockett, HOR_3081, HOR_3365, HOR_7552, HOR_8148, HOR_9043, HOR_10350, HOR_13821, HOR_13942, HOR_21599, Igri, Morex, OUN333, RGT_Planet		-6.4996
N0.HOG0048359	1.14657	0.961106	0.907669	0.619155	0.863011	1.1443	1.04161	1.14956	1.13346	0.83592	0.942635	1.01423	0.720899	0.853147	1.03903	0.9536	0.76065	0.731614	0.663474	1.14419	1	-8.74205	-2.24791	Akashinriki, Barke, Chi_Ba_Damai, Du_Li_Huang, FT11, Golden_Promise, Hockett, HOR_3081, HOR_3365, HOR_7552, HOR_8148, HOR_9043, HOR_10350, HOR_13821, HOR_13942, HOR_21599, Igri, Morex, OUN333, RGT_Planet		-6.49414
N0.HOG0048360	0.739905	0.870776	1.02392	1.22304	0.825004	0.539438	1.08315	1.34071	0.522841	1.25128	1.63206	1.13057	0.64478	0.631766	0.688292	0.820283	1.59835	1.04046	0.764712	1.25133	1	17.3862	22.2953	Akashinriki, Barke, Chi_Ba_Damai, Du_Li_Huang, FT11, Golden_Promise, Hockett, HOR_3081, HOR_3365, HOR_7552, HOR_8148, HOR_9043, HOR_10350, HOR_13821, HOR_13942, HOR_21599, Igri, Morex, OUN333, RGT_Planet		-4.90911
N0.HOG0048361	0.979214	0.717241	0.911004	1.03319	1.15828	0.915342	0.867707	1.01531	0.689725	1.01492	0.905351	0.896754	1.15622	0.822526	0.89083	0.961108	1.49118	0.873001	0.868711	0.901212	1	-8.55491	-16.5719	Akashinriki, Barke, Chi_Ba_Damai, Du_Li_Huang, FT11, Golden_Promise, Hockett, HOR_3081, HOR_3365, HOR_7552, HOR_8148, HOR_9043, HOR_10350, HOR_13821, HOR_13942, HOR_21599, Igri, Morex, OUN333, RGT_Planet		8.01699
N0.HOG0048362	1.07298	0.918125	1.29949	0.841458	0.818553	0.823183	0.974961	0.99404	1.10288	0.839605	0.878343	0.684243	1.10298	1.01727	0.974654	0.98517	0.765248	0.793302	0.866058	0.788797	1	-15.0813	-8.36441	Akashinriki, Barke, Chi_Ba_Damai, Du_Li_Huang, FT11, Golden_Promise, Hockett, HOR_3081, HOR_3365, HOR_7552, HOR_8148, HOR_9043, HOR_10350, HOR_13821, HOR_13942, HOR_21599, Igri, Morex, OUN333, RGT_Planet		-6.71693
N0.HOG0048363	0.794785	0.916153	1.28802	0.86801	1.58755	0.773733	1.15785	1.20815	0.808113	0.91765	0.751849	0.945068	1.08753	1.20355	1.35673	1.05579	0.668556	0.760112	0.595329	0.91844	1	7.0391	12.6719	Akashinriki, Barke, Chi_Ba_Damai, Du_Li_Huang, FT11, Golden_Promise, Hockett, HOR_3081, HOR_3365, HOR_7552, HOR_8148, HOR_9043, HOR_10350, HOR_13821, HOR_13942, HOR_21599, Igri, Morex, OUN333, RGT_Planet		-5.63279
N0.HOG0048364	0.784445	0.914841	1.49909	0.925345	1.0405	0.854244	0.832021	0.940446	1.3868	0.894587	0.793447	1.12025	1.18603	0.800491	0.918072	0.64885	0.728982	1.04084	0.898744	0.874087	1	-0.548115	1.09476	Akashinriki, Barke, Chi_Ba_Damai, Du_Li_Huang, FT11, Golden_Promise, Hockett, HOR_3081, HOR_3365, HOR_7552, HOR_8148, HOR_9043, HOR_10350, HOR_13821, HOR_13942, HOR_21599, Igri, Morex, OUN333, RGT_Planet		-1.64287
N0.HOG0048365	0.975884	0.95907	0.969022	0.991352	0.913158	0.949422	0.982458	1.26437	0.919426	1.55499	0.877204	0.9185	1.34104	1.03208	0.932777	0.885837	0.868811	1.10351	1.16158	1.1919	1	-6.91535	-14.656	Akashinriki, Barke, Chi_Ba_Damai, Du_Li_Huang, FT11, Golden_Promise, Hockett, HOR_3081, HOR_3365, HOR_7552, HOR_8148, HOR_9043, HOR_10350, HOR_13821, HOR_13942, HOR_21599, Igri, Morex, OUN333, RGT_Planet		7.7407
N0.HOG0048366	0.203704	1.16823	1.16697	0.579365	1.56768	1.04172	0.807143	0.819102	0.968254	0.787454	0.56847	1.33457	0.971955	1.47377	1.34391	1.01487	0.734255	0.654762	0.63454	1.14412	1	18.9801	27.7787	Akashinriki, Barke, Chi_Ba_Damai, Du_Li_Huang, FT11, Golden_Promise, Hockett, HOR_3081, HOR_3365, HOR_7552, HOR_8148, HOR_9043, HOR_10350, HOR_13821, HOR_13942, HOR_21599, Igri, Morex, OUN333, RGT_Planet		-8.79864
N0.HOG0048367	0.860189	1.19943	0.719356	0.822922	1.1801	0.985761	0.924097	1.19087	1.13227	0.935619	0.932985	0.953746	0.964929	1.31676	0.720571	1.16628	0.861653	1.05449	0.907384	0.887409	1	-10.2754	-5.94537	Akashinriki, Barke, Chi_Ba_Damai, Du_Li_Huang, FT11, Golden_Promise, Hockett, HOR_3081, HOR_3365, HOR_7552, HOR_8148, HOR_9043, HOR_10350, HOR_13821, HOR_13942, HOR_21599, Igri, Morex, OUN333, RGT_Planet		-4.33003
N0.HOG0048368	1.21326	11.8394	1.03282	1.19401	1.73243	13.4346	1.64436	11.6817	1.31794	1.19898	1.2432	1.13598	1.312	1.2776	16.1933	1.24417	16.6181	5.59424	1.10384	16.9543	2	135.031	72.9519	Akashinriki, Chi_Ba_Damai, Du_Li_Huang, FT11, Hockett, HOR_3365, HOR_7552, HOR_8148, HOR_9043, HOR_10350, HOR_13821, HOR_21599, OUN333	Barke, Golden_Promise, HOR_3081, HOR_13942, Igri, Morex, RGT_Planet	62.0794
N0.HOG0048369	1.1884	0.651096	0.634397	1.06981	0.856934	1.29199	0.771788	0.882134	0.962136	0.679788	0.994199	0.961017	19.035	0.930737	0.650237	0.927327	0.565543	0.939084	0.809322	0.797277	2	117.827	1.10254	Akashinriki, Barke, Chi_Ba_Damai, Du_Li_Huang, FT11, Golden_Promise, Hockett, HOR_3081, HOR_3365, HOR_7552, HOR_8148, HOR_9043, HOR_13821, HOR_13942, HOR_21599, Igri, Morex, OUN333, RGT_Planet	HOR_10350	116.724
N0.HOG0048370	0.9379	0.851659	0.807474	0.931713	0.57721	0.713505	0.534573	0.866801	0.918156	0.773172	1.11181	0.996938	0.996202	1.02021	1.11898	0.829203	0.968211	1.1972	1.07618	0.915193	1	-8.85029	-1.43819	Akashinriki, Barke, Chi_Ba_Damai, Du_Li_Huang, FT11, Golden_Promise, Hockett, HOR_3081, HOR_3365, HOR_7552, HOR_8148, HOR_9043, HOR_10350, HOR_13821, HOR_13942, HOR_21599, Igri, Morex, OUN333, RGT_Planet		-7.4121
N0.HOG0048371	1.05572	1.26553	1.589	1.15055	1.26647	1.40411	0.945003	1.06799	1.17961	1.24813	0.989901	1.26576	0.944637	1.1153	1.30495	1.09029	1.15863	1.12814	1.13216	1.38294	1	-11.2694	-3.52358	Akashinriki, Barke, Chi_Ba_Damai, Du_Li_Huang, FT11, Golden_Promise, Hockett, HOR_3081, HOR_3365, HOR_7552, HOR_8148, HOR_9043, HOR_10350, HOR_13821, HOR_13942, HOR_21599, Igri, Morex, OUN333, RGT_Planet		-7.74581
N0.HOG0048372	0.888382	0.746729	0.814206	1.03353	1.51118	0.652105	0.818389	0.763941	1.04948	0.9033	1.16565	1.15199	0.72141	1.10466	1.33089	1.06774	0.592067	1.26367	0.517717	0.762357	1	8.20786	14.8753	Akashinriki, Barke, Chi_Ba_Damai, Du_Li_Huang, FT11, Golden_Promise, Hockett, HOR_3081, HOR_3365, HOR_7552, HOR_8148, HOR_9043, HOR_10350, HOR_13821, HOR_13942, HOR_21599, Igri, Morex, OUN333, RGT_Planet		-6.66744
N0.HOG0048373	0.940772	1.13042	1.04542	1.06861	1.22486	0.722518	1.17876	1.02003	1.49281	10.6775	1.44127	0.907829	10.3695	1.29102	11.3707	1.22014	1.21419	0.944005	1.03023	1.43543	2	112.42	29.0105	Akashinriki, Barke, Chi_Ba_Damai, Du_Li_Huang, FT11, Golden_Promise, Hockett, HOR_3081, HOR_3365, HOR_8148, HOR_9043, HOR_13821, HOR_21599, Igri, Morex, OUN333, RGT_Planet	HOR_7552, HOR_10350, HOR_13942	83.4093
N0.HOG0048374	0.906888	1.52533	0.982188	0.998745	0.945256	0.969599	0.680188	0.935857	1.35607	0.711317	0.947773	1.06221	1.05727	1.09607	0.93163	1.29039	0.674656	1.02896	0.810539	1.19347	1	0.570392	7.15711	Akashinriki, Barke, Chi_Ba_Damai, Du_Li_Huang, FT11, Golden_Promise, Hockett, HOR_3081, HOR_3365, HOR_7552, HOR_8148, HOR_9043, HOR_10350, HOR_13821, HOR_13942, HOR_21599, Igri, Morex, OUN333, RGT_Planet		-6.58672
N0.HOG0048375	0.905201	1.00006	0.749343	0.904361	1.00276	1.10606	1.18175	1.08346	1.46847	0.755735	0.881293	0.76092	1.05422	0.532823	0.961141	0.842299	0.669019	0.932268	0.841154	0.943175	1	-2.3589	4.84085	Akashinriki, Barke, Chi_Ba_Damai, Du_Li_Huang, FT11, Golden_Promise, Hockett, HOR_3081, HOR_3365, HOR_7552, HOR_8148, HOR_9043, HOR_10350, HOR_13821, HOR_13942, HOR_21599, Igri, Morex, OUN333, RGT_Planet		-7.19975
N0.HOG0048376	0.937933	0.995804	1.03234	1.00427	0.958184	0.98112	0.976578	1.06495	1.28173	1.03055	0.968021	1.09524	1.00287	1.209	0.794333	1.30203	1.17799	0.923779	0.925428	1.16454	1	-20.2459	-15.8623	Akashinriki, Barke, Chi_Ba_Damai, Du_Li_Huang, FT11, Golden_Promise, Hockett, HOR_3081, HOR_3365, HOR_7552, HOR_8148, HOR_9043, HOR_10350, HOR_13821, HOR_13942, HOR_21599, Igri, Morex, OUN333, RGT_Planet		-4.38361
N0.HOG0048377	1.25264	0.975316	0.655361	0.742949	0.641646	1.75759	1.13752	1.32878	0.704388	0.966427	0.855088	0.622396	0.853545	1.01655	1.02363	0.601469	1.17543	0.765066	0.896366	1.02217	1	11.7089	17.437	Akashinriki, Barke, Chi_Ba_Damai, Du_Li_Huang, FT11, Golden_Promise, Hockett, HOR_3081, HOR_3365, HOR_7552, HOR_8148, HOR_9043, HOR_10350, HOR_13821, HOR_13942, HOR_21599, Igri, Morex, OUN333, RGT_Planet		-5.7281
N0.HOG0048378	35.9026	31.8654	31.7954	37.5728	35.0333	36.6698	33.4961	30.7043	31.4547	31.9328	31.8142	34.5407	33.5421	29.8093	31.7441	29.3366	32.6118	35.747	32.0106	37.3621	1	97.6374	101.432	Akashinriki, Barke, Chi_Ba_Damai, Du_Li_Huang, FT11, Golden_Promise, Hockett, HOR_3081, HOR_3365, HOR_7552, HOR_8148, HOR_9043, HOR_10350, HOR_13821, HOR_13942, HOR_21599, Igri, Morex, OUN333, RGT_Planet		-3.79429
N0.HOG0048379	0.497861	0.923267	0.868666	1.23568	0.671934	0.931451	0.514283	0.953994	0.667754	1.18635	0.735424	0.398021	1.18593	0.886807	0.402791	0.962428	0.44594	0.770526	0.643864	0.500552	1	8.60493	11.8	Akashinriki, Barke, Chi_Ba_Damai, Du_Li_Huang, FT11, Golden_Promise, Hockett, HOR_3081, HOR_3365, HOR_7552, HOR_8148, HOR_9043, HOR_10350, HOR_13821, HOR_13942, HOR_21599, Igri, Morex, OUN333, RGT_Planet		-3.19509
N0.HOG0048380	1.53291	1.75301	1.51012	1.5701	1.58994	1.67436	1.96457	1.44583	1.78991	1.2871	1.29442	1.67581	1.95854	2.94677	1.69558	1.68635	1.76695	1.55847	1.55302	1.62541	2	19.0274	-0.948566	Akashinriki, Barke, Chi_Ba_Damai, Du_Li_Huang, FT11, Golden_Promise, Hockett, HOR_3081, HOR_3365, HOR_7552, HOR_8148, HOR_9043, HOR_10350, HOR_13942, HOR_21599, Igri, Morex, OUN333, RGT_Planet	HOR_13821	19.9759
N0.HOG0048381	0.806613	0.718789	0.876819	0.878471	0.95013	0.831882	0.720458	0.896803	1.04014	1.16786	0.903712	1.14342	1.09146	0.699035	1.17301	0.783475	1.2567	0.548819	0.555431	0.99919	1	-2.21695	4.29037	Akashinriki, Barke, Chi_Ba_Damai, Du_Li_Huang, FT11, Golden_Promise, Hockett, HOR_3081, HOR_3365, HOR_7552, HOR_8148, HOR_9043, HOR_10350, HOR_13821, HOR_13942, HOR_21599, Igri, Morex, OUN333, RGT_Planet		-6.50732
N0.HOG0048382	1.5402	0.594364	0.775954	1.08489	0.841932	0.988317	1.04562	0.840463	1.26026	1.05087	0.781703	0.722373	1.14296	1.14523	0.896165	1.68507	0.932565	1.05627	0.82578	0.810876	1	8.93848	10.2584	Akashinriki, Barke, Chi_Ba_Damai, Du_Li_Huang, FT11, Golden_Promise, Hockett, HOR_3081, HOR_3365, HOR_7552, HOR_8148, HOR_9043, HOR_10350, HOR_13821, HOR_13942, HOR_21599, Igri, Morex, OUN333, RGT_Planet		-1.31989
N0.HOG0048383	1.16788	1.02522	1.05069	0.667018	1.18799	0.647951	1.46332	1.19549	1.51778	0.830677	0.533611	1.31892	0.982072	1.10779	1.07886	0.976924	1.02165	0.755344	0.737104	0.973737	1	8.33186	15.6247	Akashinriki, Barke, Chi_Ba_Damai, Du_Li_Huang, FT11, Golden_Promise, Hockett, HOR_3081, HOR_3365, HOR_7552, HOR_8148, HOR_9043, HOR_10350, HOR_13821, HOR_13942, HOR_21599, Igri, Morex, OUN333, RGT_Planet		-7.29286
N0.HOG0048384	0.77074	1.03188	0.742826	1.04361	0.763433	0.686298	1.17987	0.963291	0.845276	0.839617	0.596537	1.13416	1.01386	0.878406	0.958571	0.991041	1.23677	1.1874	0.895684	1.4907	1	0.0864579	8.31871	Akashinriki, Barke, Chi_Ba_Damai, Du_Li_Huang, FT11, Golden_Promise, Hockett, HOR_3081, HOR_3365, HOR_7552, HOR_8148, HOR_9043, HOR_10350, HOR_13821, HOR_13942, HOR_21599, Igri, Morex, OUN333, RGT_Planet		-8.23225
N0.HOG0048385	0.524371	0.639501	1.00109	0.862015	0.990816	1.07254	0.800527	0.778419	0.656899	0.573436	0.691375	0.886578	0.877462	0.839914	0.986306	1.21798	1.05519	1.37531	0.357905	0.939981	1	4.97307	14.0604	Akashinriki, Barke, Chi_Ba_Damai, Du_Li_Huang, FT11, Golden_Promise, Hockett, HOR_3081, HOR_3365, HOR_7552, HOR_8148, HOR_9043, HOR_10350, HOR_13821, HOR_13942, HOR_21599, Igri, Morex, OUN333, RGT_Planet		-9.08731
N0.HOG0048386	0.879219	0.568289	0.969392	0.903726	0.970572	0.810259	0.653885	0.744537	0.775166	0.945152	1.00723	0.870628	1.14602	1.18059	0.982296	0.821132	0.667353	0.880343	1.14252	0.953017	1	-10.6085	-1.72049	Akashinriki, Barke, Chi_Ba_Damai, Du_Li_Huang, FT11, Golden_Promise, Hockett, HOR_3081, HOR_3365, HOR_7552, HOR_8148, HOR_9043, HOR_10350, HOR_13821, HOR_13942, HOR_21599, Igri, Morex, OUN333, RGT_Planet		-8.88803
N0.HOG0048387	4.86718	5.01681	5.12802	6.11349	7.31987	6.85722	5.62975	6.13438	7.08113	12.8126	5.44475	6.44258	7.22169	12.1641	6.42439	5.93032	7.66873	6.48974	7.09098	7.89438	2	90.9075	76.0597	Akashinriki, Barke, Chi_Ba_Damai, Du_Li_Huang, FT11, Golden_Promise, Hockett, HOR_3081, HOR_3365, HOR_8148, HOR_9043, HOR_10350, HOR_13942, HOR_21599, Igri, Morex, OUN333, RGT_Planet	HOR_7552, HOR_13821	14.8478
N0.HOG0048388	3.95606	5.91124	5.4459	3.67038	5.34547	5.04162	5.08497	5.58426	5.55594	4.35687	5.29448	4.62561	5.14628	4.26382	5.13671	4.49721	5.25335	5.58125	4.73493	6.8158	1	48.5342	57.4627	Akashinriki, Barke, Chi_Ba_Damai, Du_Li_Huang, FT11, Golden_Promise, Hockett, HOR_3081, HOR_3365, HOR_7552, HOR_8148, HOR_9043, HOR_10350, HOR_13821, HOR_13942, HOR_21599, Igri, Morex, OUN333, RGT_Planet		-8.92856
N0.HOG0048389	1.48641	0.589352	0.773739	0.950228	1.01671	0.859666	1.07276	0.909606	0.763189	1.41004	0.663134	0.814007	0.747356	0.651243	1.05596	1.01557	0.736191	0.984852	1.00378	1.0775	1	3.39965	9.05627	Akashinriki, Barke, Chi_Ba_Damai, Du_Li_Huang, FT11, Golden_Promise, Hockett, HOR_3081, HOR_3365, HOR_7552, HOR_8148, HOR_9043, HOR_10350, HOR_13821, HOR_13942, HOR_21599, Igri, Morex, OUN333, RGT_Planet		-5.65662
N0.HOG0048390	0.922613	0.926843	0.908323	1.1372	0.969545	0.78975	1.16098	0.893331	0.69844	0.905422	1.10349	1.14295	1.20076	0.717741	0.996825	1.17819	0.746943	0.812764	0.811479	1.58202	1	0.0345852	6.04685	Akashinriki, Barke, Chi_Ba_Damai, Du_Li_Huang, FT11, Golden_Promise, Hockett, HOR_3081, HOR_3365, HOR_7552, HOR_8148, HOR_9043, HOR_10350, HOR_13821, HOR_13942, HOR_21599, Igri, Morex, OUN333, RGT_Planet		-6.01227
N0.HOG0048391	1.06264	0.821344	1.24225	1.53585	1.02932	0.934665	1.32872	1.03929	1.18223	0.806093	0.993629	1.36409	1.21413	1.18559	1.4533	1.37868	1.30858	1.33649	1.23746	1.43742	1	-0.944221	5.28536	Akashinriki, Barke, Chi_Ba_Damai, Du_Li_Huang, FT11, Golden_Promise, Hockett, HOR_3081, HOR_3365, HOR_7552, HOR_8148, HOR_9043, HOR_10350, HOR_13821, HOR_13942, HOR_21599, Igri, Morex, OUN333, RGT_Planet		-6.22958
N0.HOG0048392	0.806067	0.855949	0.866517	1.05657	0.78335	0.733989	1.21652	0.658153	1.53698	0.753628	0.840837	0.858861	0.845659	1.28821	0.867347	0.770531	0.804073	0.88616	1.08357	1.16145	1	1.35701	-4.28978	Akashinriki, Barke, Chi_Ba_Damai, Du_Li_Huang, FT11, Golden_Promise, Hockett, HOR_3081, HOR_3365, HOR_7552, HOR_8148, HOR_9043, HOR_10350, HOR_13821, HOR_13942, HOR_21599, Igri, Morex, OUN333, RGT_Planet		5.64679
N0.HOG0048393	0.878656	0.788428	0.991184		0.839224	0.966896	1.49736	0.998204	0.720591	0.631927	1.69148	0.972555	1.59649	0.964088	0.933514	1.04326	0.658668	0.742831	0.879574	0.997179	1	12.6103	3.92012	Akashinriki, Barke, Chi_Ba_Damai, FT11, Golden_Promise, Hockett, HOR_3081, HOR_3365, HOR_7552, HOR_8148, HOR_9043, HOR_10350, HOR_13821, HOR_13942, HOR_21599, Igri, Morex, OUN333, RGT_Planet		8.69021
N0.HOG0048394	1.34623	0.755576	1.59415	2.24133	1.13748	1.13898	1.18358	1.54087	1.33796	1.24264	1.29518	1.33978	1.35772	1.27848	1.71325	1.0448	1.19701	1.24338	1.1334	1.57515	1	13.844	6.25219	Akashinriki, Barke, Chi_Ba_Damai, Du_Li_Huang, FT11, Golden_Promise, Hockett, HOR_3081, HOR_3365, HOR_7552, HOR_8148, HOR_9043, HOR_10350, HOR_13821, HOR_13942, HOR_21599, Igri, Morex, OUN333, RGT_Planet		7.59184
N0.HOG0048395	10.8694	12.6467	11.3897	11.6777	10.3153	11.7505	12.6234	12.264	11.2865	11.4487	11.0297	12.3137	11.4738	11.9192	12.0398	9.23934	11.6227	13.1526	13.6721	12.6662	1	61.6637	69.8346	Akashinriki, Barke, Chi_Ba_Damai, Du_Li_Huang, FT11, Golden_Promise, Hockett, HOR_3081, HOR_3365, HOR_7552, HOR_8148, HOR_9043, HOR_10350, HOR_13821, HOR_13942, HOR_21599, Igri, Morex, OUN333, RGT_Planet		-8.17095
N0.HOG0048396	5.58669	7.05989	5.95455	6.4486	6.80575	7.2988	6.38308	7.29581	7.53781	6.41286	6.69912	7.01652	6.49743	7.68748	7.04446	5.24028	6.92642	8.31182	5.99711	8.55062	1	54.3654	63.1735	Akashinriki, Barke, Chi_Ba_Damai, Du_Li_Huang, FT11, Golden_Promise, Hockett, HOR_3081, HOR_3365, HOR_7552, HOR_8148, HOR_9043, HOR_10350, HOR_13821, HOR_13942, HOR_21599, Igri, Morex, OUN333, RGT_Planet		-8.80805
N0.HOG0048397	8.5705	6.99318	7.54923	7.74904	11.3926	8.65943	10.3613	8.78049	11.1861	9.99324	10.9592	8.29395	10.192	10.5761	9.9789	9.65149	9.62823	9.59441	9.41933	10.976	1	71.0736	77.6049	Akashinriki, Barke, Chi_Ba_Damai, Du_Li_Huang, FT11, Golden_Promise, Hockett, HOR_3081, HOR_3365, HOR_7552, HOR_8148, HOR_9043, HOR_10350, HOR_13821, HOR_13942, HOR_21599, Igri, Morex, OUN333, RGT_Planet		-6.53139
N0.HOG0048398	1.0857	1.21868	1.1083	1.48152	1.74494	1.42933	1.33443	1.28908	1.3322	1.11145	0.797221	1.14777	0.859452	1.37389	1.54624	1.08563	1.28525	1.76799	1.3283	1.90827	1	11.524	19.9421	Akashinriki, Barke, Chi_Ba_Damai, Du_Li_Huang, FT11, Golden_Promise, Hockett, HOR_3081, HOR_3365, HOR_7552, HOR_8148, HOR_9043, HOR_10350, HOR_13821, HOR_13942, HOR_21599, Igri, Morex, OUN333, RGT_Planet		-8.41806
N0.HOG0048399	1.34176	0.960444	0.946444	1.55497	1.92203	1.0753	1.09165	0.750095	1.4174	0.814034	0.981661	4.38384	1.10278	0.91643	0.802764	1.15138	0.649769	1.05142	1.17834	1.13494	2	52.3714	18.3257	Akashinriki, Barke, Chi_Ba_Damai, Du_Li_Huang, FT11, Golden_Promise, Hockett, HOR_3081, HOR_3365, HOR_7552, HOR_8148, HOR_10350, HOR_13821, HOR_13942, HOR_21599, Igri, Morex, OUN333, RGT_Planet	HOR_9043	34.0457
N0.HOG0048400	1.26503	0.842104	1.62222	0.830951	1.07139	0.888554	1.40789	1.06122	0.692408	1.07829	1.07185	0.834776	0.560398	0.919546	0.730849	2.13034	1.10081	1.04481	0.850239	0.881786	1	20.2682	20.2929	Akashinriki, Barke, Chi_Ba_Damai, Du_Li_Huang, FT11, Golden_Promise, Hockett, HOR_3081, HOR_3365, HOR_7552, HOR_8148, HOR_9043, HOR_10350, HOR_13821, HOR_13942, HOR_21599, Igri, Morex, OUN333, RGT_Planet		-0.0247046
N0.HOG0048401	0.650391	4.34449	1.04521	1.03798	1.11449	3.75108	0.738597	1.1157	3.79625	0.978748	4.33904	3.96407	3.8505	1.11706	3.80666	0.989776	0.712996	0.893397	1.83673	1.94117	2	76.6975	51.8704	Barke, Golden_Promise, HOR_3365, HOR_8148, HOR_9043, HOR_10350, HOR_13942	Akashinriki, Chi_Ba_Damai, Du_Li_Huang, FT11, Hockett, HOR_3081, HOR_7552, HOR_13821, HOR_21599, Igri, Morex, OUN333, RGT_Planet	24.8272
N0.HOG0048402	1.06333	0.826703	0.739386	0.83322	0.83862	0.890643	0.787939	0.708677	1.23951	0.679788	0.685758	0.898598	1.14879	0.988575	0.772885	0.884624	0.68261	0.90157	0.517401	1.28425	1	-3.3848	2.77218	Akashinriki, Barke, Chi_Ba_Damai, Du_Li_Huang, FT11, Golden_Promise, Hockett, HOR_3081, HOR_3365, HOR_7552, HOR_8148, HOR_9043, HOR_10350, HOR_13821, HOR_13942, HOR_21599, Igri, Morex, OUN333, RGT_Planet		-6.15697
N0.HOG0048403	1.14604	1.19336	1.26059	0.929009	1.2075	1.00741	1.37545	1.14829	1.33005	1.08718	1.10996	1.23114	1.21653	0.873084	1.02813	1.13616	0.970278	1.08358	1.01058	1.1378	1	-19.8904	-11.0011	Akashinriki, Barke, Chi_Ba_Damai, Du_Li_Huang, FT11, Golden_Promise, Hockett, HOR_3081, HOR_3365, HOR_7552, HOR_8148, HOR_9043, HOR_10350, HOR_13821, HOR_13942, HOR_21599, Igri, Morex, OUN333, RGT_Planet		-8.88927
N0.HOG0048404	0.849784	0.550476	0.937193	0.590476	11.6382	1.68898	1.27965	0.791479	1.13143	0.433333	1.10062	10.4658	1.40965	1.60936	1.15442	0.746191	0.595719	9.03731	0.752137	0.190476	2	111.932	58.1434	Akashinriki, Barke, Chi_Ba_Damai, Du_Li_Huang, Golden_Promise, Hockett, HOR_3081, HOR_3365, HOR_7552, HOR_8148, HOR_10350, HOR_13821, HOR_13942, HOR_21599, Igri, OUN333, RGT_Planet	FT11, HOR_9043, Morex	53.7887
N0.HOG0048405	10.6184	17.1152	12.366	10.5452	4.47611	18.5432	41.6003	15.0262	15.959	38.809	17.4184	15.2898	13.9605	16.1072	9.20326	33.1988	14.9633	16.1634	14.6132	16.4804	2	151.464	138.466	Akashinriki, Barke, Chi_Ba_Damai, Du_Li_Huang, FT11, Golden_Promise, HOR_3081, HOR_3365, HOR_8148, HOR_9043, HOR_10350, HOR_13821, HOR_13942, Igri, Morex, OUN333, RGT_Planet	Hockett, HOR_7552, HOR_21599	12.9972
N0.HOG0048406	0.97931	1.1083	4.32969	1.05027	9.16409	4.73942	4.71255	4.56783	1.61891	3.67262	3.47688	1.12666	1.03669	5.04773	1.58515	1.39883	4.99055	4.40642	5.11325	5.0981	1	92.5865	83.1364	Akashinriki, Barke, Chi_Ba_Damai, Du_Li_Huang, FT11, Golden_Promise, Hockett, HOR_3081, HOR_3365, HOR_7552, HOR_8148, HOR_9043, HOR_10350, HOR_13821, HOR_13942, HOR_21599, Igri, Morex, OUN333, RGT_Planet		9.45012
N0.HOG0048407	0.927726	0.858288	0.779137	1.01563	1.60249	0.766259	1.00153	1.56389	1.01391	1.3523	0.685446	1.09727	1.0954	0.947668	0.776239	0.460204	0.655387	0.601764	0.873266	1.78546	1	19.5386	21.1884	Akashinriki, Barke, Chi_Ba_Damai, Du_Li_Huang, FT11, Golden_Promise, Hockett, HOR_3081, HOR_3365, HOR_7552, HOR_8148, HOR_9043, HOR_10350, HOR_13821, HOR_13942, HOR_21599, Igri, Morex, OUN333, RGT_Planet		-1.64979
N0.HOG0048408	2.39011	3.91882	2.79018	1.12497	2.40683	1.19868	1.22966	1.30913	2.7409	4.27847	4.03953	3.11883	9.52023	1.5244	1.17011	1.20592	1.35607	1.53124	1.44673	2.31598	1	88.3004	83.2675	Akashinriki, Barke, Chi_Ba_Damai, Du_Li_Huang, FT11, Golden_Promise, Hockett, HOR_3081, HOR_3365, HOR_7552, HOR_8148, HOR_9043, HOR_10350, HOR_13821, HOR_13942, HOR_21599, Igri, Morex, OUN333, RGT_Planet		5.03286
N0.HOG0048409	1.11964	1.24401	0.620139	1.03926	1.17655	0.957786	4.17719	0.875474	3.4824	4.08809	2.04891	2.35032	1.87544	0.908125	1.32495	0.894834	0.916639	0.893303	0.851415	2.76997	2	66.2129	50.8249	Hockett, HOR_3365, HOR_7552, HOR_8148, HOR_9043, HOR_10350, RGT_Planet	Akashinriki, Barke, Chi_Ba_Damai, Du_Li_Huang, FT11, Golden_Promise, HOR_3081, HOR_13821, HOR_13942, HOR_21599, Igri, Morex, OUN333	15.388
N0.HOG0048410	0.957777	1.22617	0.809273	43.3642	1.53703	0.551458	1.16223	0.93396	51.3916	1.09696	45.6262	54.6113	0.958377	48.773	44.2785	0.658818	0.92735	55.59	0.722626	2.11795	2	188.298	94.7973	Du_Li_Huang, HOR_3365, HOR_8148, HOR_9043, HOR_13821, HOR_13942, Morex	Akashinriki, Barke, Chi_Ba_Damai, FT11, Golden_Promise, Hockett, HOR_3081, HOR_7552, HOR_10350, HOR_21599, Igri, OUN333, RGT_Planet	93.501
N0.HOG0048411	2.18404	1.34069	1.5566	1.96752	1.40718	1.02951	1.77184	2.47582	2.17245	12.1454	7.09023	2.13444	0.967775	2.06512	1.59621	2.10091	0.993351	0.905634	3.28044	2.55496	2	100.129	71.4078	HOR_7552, HOR_8148	Akashinriki, Barke, Chi_Ba_Damai, Du_Li_Huang, FT11, Golden_Promise, Hockett, HOR_3081, HOR_3365, HOR_9043, HOR_10350, HOR_13821, HOR_13942, HOR_21599, Igri, Morex, OUN333, RGT_Planet	28.721
N0.HOG0048412	1.29593	1.11493	1.11548	1.30863	0.989926	1.48066	0.819405	0.992827	1.16122	0.889938	0.860193	1.16027	1.33649	1.31705	1.4287	1.3161	0.972676	0.992247	1.17818	1.35227	1	-3.3144	2.31664	Akashinriki, Barke, Chi_Ba_Damai, Du_Li_Huang, FT11, Golden_Promise, Hockett, HOR_3081, HOR_3365, HOR_7552, HOR_8148, HOR_9043, HOR_10350, HOR_13821, HOR_13942, HOR_21599, Igri, Morex, OUN333, RGT_Planet		-5.63103
N0.HOG0048413	18.0594	18.6046	18.8744	17.5393	19.8397	18.5458	2.74881	18.9907	18.4619	18.2641	18.3204	18.6233	18.8806	17.4073	18.8547	17.8652	19.26	21.5233	19.2697	19.512	2	113.982	60.6109	Akashinriki, Barke, Chi_Ba_Damai, Du_Li_Huang, FT11, Golden_Promise, HOR_3081, HOR_3365, HOR_7552, HOR_8148, HOR_9043, HOR_10350, HOR_13821, HOR_13942, HOR_21599, Igri, Morex, OUN333, RGT_Planet	Hockett	53.371
N0.HOG0048414	0.78176	1.32273	1.13894	0.84438	0.970895	0.756729	0.824581	0.790404	1.27774	0.99423	0.713024	0.932757	0.961171	0.975435	0.857335	0.673165	0.597587	1.07852	1.05424	0.777362	1	-4.20342	3.32069	Akashinriki, Barke, Chi_Ba_Damai, Du_Li_Huang, FT11, Golden_Promise, Hockett, HOR_3081, HOR_3365, HOR_7552, HOR_8148, HOR_9043, HOR_10350, HOR_13821, HOR_13942, HOR_21599, Igri, Morex, OUN333, RGT_Planet		-7.5241
N0.HOG0048415	1.20758	0.862297	0.886427	0.840439	1.3691	0.945246	0.746626	0.82792	0.864616	0.670388	0.936998	1.12732	1.49285	1.12046	0.975659	1.10174	0.926025	1.13667	0.82382	1.22027	1	-0.361222	4.86096	Akashinriki, Barke, Chi_Ba_Damai, Du_Li_Huang, FT11, Golden_Promise, Hockett, HOR_3081, HOR_3365, HOR_7552, HOR_8148, HOR_9043, HOR_10350, HOR_13821, HOR_13942, HOR_21599, Igri, Morex, OUN333, RGT_Planet		-5.22218
N0.HOG0048416	1.10074	1.04085	0.993641	0.801094	0.778769	0.792833	0.540283	0.752866	0.918159	0.827206	0.954787	1.21423	1.19455	0.748161	0.870477	1.13267	0.755734	1.09896	0.650824	1.3394	1	-0.871806	5.78556	Akashinriki, Barke, Chi_Ba_Damai, Du_Li_Huang, FT11, Golden_Promise, Hockett, HOR_3081, HOR_3365, HOR_7552, HOR_8148, HOR_9043, HOR_10350, HOR_13821, HOR_13942, HOR_21599, Igri, Morex, OUN333, RGT_Planet		-6.65736
N0.HOG0048417	1.6201	2.21313	2.13292	1.83317	2.03865	2.23343	1.8619	2.47481	1.88751	2.22517	0.88931	1.90766	2.76906	1.61789	2.32974	1.58395	3.35097	1.83218	1.97651	1.92294	1	33.7676	42.8619	Akashinriki, Barke, Chi_Ba_Damai, Du_Li_Huang, FT11, Golden_Promise, Hockett, HOR_3081, HOR_3365, HOR_7552, HOR_8148, HOR_9043, HOR_10350, HOR_13821, HOR_13942, HOR_21599, Igri, Morex, OUN333, RGT_Planet		-9.09437
N0.HOG0048418	1.20751	1.25699	0.734609	0.688192	1.81216	1.13044	1.35605	1.07602	1.05324	1.26439	1.69648	1.33629	1.31126	1.44564	1.18597	1.63613	1.48509	1.53376	0.985849	1.3638	1	12.2184	21.2004	Akashinriki, Barke, Chi_Ba_Damai, Du_Li_Huang, FT11, Golden_Promise, Hockett, HOR_3081, HOR_3365, HOR_7552, HOR_8148, HOR_9043, HOR_10350, HOR_13821, HOR_13942, HOR_21599, Igri, Morex, OUN333, RGT_Planet		-8.98201
N0.HOG0048419	1.01665	0.785399	1.1493	0.962222	0.940365	2.48813	0.595978	1.07663	3.12986	0.735868	1.5115	1.39444	0.928287	0.419744	2.55199	1.6254	1.04758	0.864796	2.21757	0.987343	1	49.0031	44.8043	Akashinriki, Barke, Chi_Ba_Damai, Du_Li_Huang, FT11, Golden_Promise, Hockett, HOR_3081, HOR_3365, HOR_7552, HOR_8148, HOR_9043, HOR_10350, HOR_13821, HOR_13942, HOR_21599, Igri, Morex, OUN333, RGT_Planet		4.19875
N0.HOG0048420	1.19638	1.21143	1.15229	1.47155	1.74367	0.857909	2.03971	1.52488	1.38592	1.19865	1.46345	1.2515	1.54188	1.28194	1.03218	1.10608	0.674663	1.87935	1.11058	1.33385	1	16.9752	25.2084	Akashinriki, Barke, Chi_Ba_Damai, Du_Li_Huang, FT11, Golden_Promise, Hockett, HOR_3081, HOR_3365, HOR_7552, HOR_8148, HOR_9043, HOR_10350, HOR_13821, HOR_13942, HOR_21599, Igri, Morex, OUN333, RGT_Planet		-8.23316
N0.HOG0048421	1.91952	1.77429	18.4193	1.76449	2.46886	1.55677	1.47104	21.4793	1.25824	2.91956	1.50079	2.35006	1.19984	9.75329	2.02295	1.90859	1.74893	2.33646	1.89021	2.17417	2	131.581	108.57	Akashinriki, Barke, Du_Li_Huang, FT11, Golden_Promise, Hockett, HOR_3365, HOR_7552, HOR_8148, HOR_9043, HOR_10350, HOR_13821, HOR_13942, HOR_21599, Igri, Morex, OUN333, RGT_Planet	Chi_Ba_Damai, HOR_3081	23.0112
N0.HOG0048422	1.14219	1.36954	1.27973	0.870016	1.11615	1.40036	1.69682	0.887048	1.13608	1.00592	1.63653	1.32079	1.31184	1.51167	1.24275	1.06396	1.06348	1.2331	1.15784	1.56899	1	3.276	9.47256	Akashinriki, Barke, Chi_Ba_Damai, Du_Li_Huang, FT11, Golden_Promise, Hockett, HOR_3081, HOR_3365, HOR_7552, HOR_8148, HOR_9043, HOR_10350, HOR_13821, HOR_13942, HOR_21599, Igri, Morex, OUN333, RGT_Planet		-6.19656
N0.HOG0048423	1.07369	0.960806	2.34375	0.930658	0.894953	0.702146	0.66815	0.849568	0.895672	1.06089	0.746448	1.12947	0.924296	1.29576	1.18759	0.89992	1.24052	0.927959	1.01882	1.07216	2	19.6547	-3.05002	Akashinriki, Barke, Du_Li_Huang, FT11, Golden_Promise, Hockett, HOR_3081, HOR_3365, HOR_7552, HOR_8148, HOR_9043, HOR_10350, HOR_13821, HOR_13942, HOR_21599, Igri, Morex, OUN333, RGT_Planet	Chi_Ba_Damai	22.7047
N0.HOG0048424	1.09669	1.09149	0.859429	0.82847	1.09935	0.808568	0.60652	1.09012	0.801936	1.05208	0.918488	0.763449	0.972723	1.01743	1.08615	0.696039	0.862725	0.800728	0.996987	1.31185	1	-8.73148	-0.79528	Akashinriki, Barke, Chi_Ba_Damai, Du_Li_Huang, FT11, Golden_Promise, Hockett, HOR_3081, HOR_3365, HOR_7552, HOR_8148, HOR_9043, HOR_10350, HOR_13821, HOR_13942, HOR_21599, Igri, Morex, OUN333, RGT_Planet		-7.9362
N0.HOG0048425	0.789811	1.03585	0.915227	1.07144	1.19455	0.875291	0.591968	0.825499	1.05716	1.00178	1.13217	1.07489	0.940484	1.00285	1.10798	0.963193	0.630876	0.907579	0.874588	1.4929	1	-3.1532	3.32387	Akashinriki, Barke, Chi_Ba_Damai, Du_Li_Huang, FT11, Golden_Promise, Hockett, HOR_3081, HOR_3365, HOR_7552, HOR_8148, HOR_9043, HOR_10350, HOR_13821, HOR_13942, HOR_21599, Igri, Morex, OUN333, RGT_Planet		-6.47707
N0.HOG0048426	0.938917	0.943542	0.670945	0.880923	0.945551	1.19462	0.713279	1.19571	0.970601	0.848368	0.84666	0.815884	1.05223	0.71482	1.03768	0.74503	0.780739	2.30678	0.999463	1.10601	2	19.3634	-6.37234	Akashinriki, Barke, Chi_Ba_Damai, Du_Li_Huang, FT11, Golden_Promise, Hockett, HOR_3081, HOR_3365, HOR_7552, HOR_8148, HOR_9043, HOR_10350, HOR_13821, HOR_13942, HOR_21599, Igri, OUN333, RGT_Planet	Morex	25.7358
N0.HOG0048427	7.19891	6.95659	6.46022	7.52546	7.22118	6.14818	6.97639	7.05237	7.79691	7.73369	7.91703	6.88604	5.96176	7.31559	7.69095	6.39021	1.2735	8.86143	6.55397	7.76359	2	77.6886	50.8232	Akashinriki, Barke, Chi_Ba_Damai, Du_Li_Huang, FT11, Golden_Promise, Hockett, HOR_3081, HOR_3365, HOR_7552, HOR_8148, HOR_9043, HOR_10350, HOR_13821, HOR_13942, HOR_21599, Morex, OUN333, RGT_Planet	Igri	26.8655
N0.HOG0048428	6.31453	5.09814	6.43447	5.2294	6.57786	5.96185		2.28856	5.3795	4.59212	5.34433	6.35442	2.79892	5.9784	7.24482	4.1093	4.90517	6.75831	5.17688	6.6446	1	68.9978	70.0985	Akashinriki, Barke, Chi_Ba_Damai, Du_Li_Huang, FT11, Golden_Promise, HOR_3081, HOR_3365, HOR_7552, HOR_8148, HOR_9043, HOR_10350, HOR_13821, HOR_13942, HOR_21599, Igri, Morex, OUN333, RGT_Planet		-1.10065
N0.HOG0048429	3.94895	2.33567	5.05061	1.95263	2.59398	3.24786	2.67799	3.26654	3.26369	2.61875	6.04431	3.02427	2.20386	3.11479	1.7992	2.62792	5.10826	3.14131	3.98229	6.31586	1	71.9733	71.1975	Akashinriki, Barke, Chi_Ba_Damai, Du_Li_Huang, FT11, Golden_Promise, Hockett, HOR_3081, HOR_3365, HOR_7552, HOR_8148, HOR_9043, HOR_10350, HOR_13821, HOR_13942, HOR_21599, Igri, Morex, OUN333, RGT_Planet		0.775768
N0.HOG0048430	1.18198	1.09977	0.931085	0.923389	1.09121	1.04581	1.06879	1.2695	1.03136	0.972707	0.981426	1.30787	1.0358	0.866359	1.06457	1.07924	0.811346	1.03499	0.891055	1.09128	1	-21.6118	-16.813	Akashinriki, Barke, Chi_Ba_Damai, Du_Li_Huang, FT11, Golden_Promise, Hockett, HOR_3081, HOR_3365, HOR_7552, HOR_8148, HOR_9043, HOR_10350, HOR_13821, HOR_13942, HOR_21599, Igri, Morex, OUN333, RGT_Planet		-4.79881
N0.HOG0048431	0.803877	0.878468	0.836926	0.92032	0.906651	1.05139	1.24848	0.914555	1.36724	0.747922	0.73628	1.53091	0.767067	1.09069	1.05439	0.835123	0.901944	1.16522	1.45313	0.85458	1	4.22861	3.07614	Akashinriki, Barke, Chi_Ba_Damai, Du_Li_Huang, FT11, Golden_Promise, Hockett, HOR_3081, HOR_3365, HOR_7552, HOR_8148, HOR_9043, HOR_10350, HOR_13821, HOR_13942, HOR_21599, Igri, Morex, OUN333, RGT_Planet		1.15246
N0.HOG0048432	0.747517	0.794559	0.962336	0.840122	0.862319	0.85936	0.647162	1.71809	1.13705	0.693246	0.790382	0.791844	0.936419	0.965	0.948321	0.798795	0.814416	1.02365	0.747729	1.00547	2	2.3375	-15.3943	Akashinriki, Barke, Chi_Ba_Damai, Du_Li_Huang, FT11, Golden_Promise, Hockett, HOR_3365, HOR_7552, HOR_8148, HOR_9043, HOR_10350, HOR_13821, HOR_13942, HOR_21599, Igri, Morex, OUN333, RGT_Planet	HOR_3081	17.7318
N0.HOG0048433	69.6852	70.576	70.635	73.5575	65.3197	67.6216	68.4567	71.0176	62.3731	64.3693	72.0349	71.8466	68.2994	68.4216	63.1714	67.1814	63.03	71.6683	62.6216	71.6036	1	112.743	113.318	Akashinriki, Barke, Chi_Ba_Damai, Du_Li_Huang, FT11, Golden_Promise, Hockett, HOR_3081, HOR_3365, HOR_7552, HOR_8148, HOR_9043, HOR_10350, HOR_13821, HOR_13942, HOR_21599, Igri, Morex, OUN333, RGT_Planet		-0.574744
N0.HOG0048434	0.910429	0.810041	1.16681	0.423924	0.66292	0.871398	0.669102	0.930472	0.822569	0.888064	1.47718	0.968677	1.15346	0.782123	0.998397	1.16728	0.858398	0.778028	0.713436	0.929508	1	2.28333	9.90985	Akashinriki, Barke, Chi_Ba_Damai, Du_Li_Huang, FT11, Golden_Promise, Hockett, HOR_3081, HOR_3365, HOR_7552, HOR_8148, HOR_9043, HOR_10350, HOR_13821, HOR_13942, HOR_21599, Igri, Morex, OUN333, RGT_Planet		-7.62652
N0.HOG0048435	1.12063	0.898243	1.08577	0.735533	1.15226	0.735059	0.707948	1.07876	0.67784	0.766602	1.22255	0.82055	0.942316	0.814128	0.695464	0.650186	0.667698	0.933958	1.23565	0.90079	1	-3.53268	-2.15974	Akashinriki, Barke, Chi_Ba_Damai, Du_Li_Huang, FT11, Golden_Promise, Hockett, HOR_3081, HOR_3365, HOR_7552, HOR_8148, HOR_9043, HOR_10350, HOR_13821, HOR_13942, HOR_21599, Igri, Morex, OUN333, RGT_Planet		-1.37294
N0.HOG0048436	1.37639	2.32314	0.643935	1.0056	5.43135	1.40265	9.60706	3.07522	2.79569	3.13124	1.60832	3.90465	2.45947	8.11479	1.21173	3.10623	3.97485	6.56943	11.3791	4.38079	1	105.279	104.077	Akashinriki, Barke, Chi_Ba_Damai, Du_Li_Huang, FT11, Golden_Promise, Hockett, HOR_3081, HOR_3365, HOR_7552, HOR_8148, HOR_9043, HOR_10350, HOR_13821, HOR_13942, HOR_21599, Igri, Morex, OUN333, RGT_Planet		1.20212
N0.HOG0048440	1.70883	1.68428	2.1475	1.73636	1.98765	1.41482	1.55326	2.79522	1.94071	2.61446	1.57388	1.99472	1.18255	2.52997	1.94279	1.63393	2.54348	2.2774	2.23021	2.3034	1	28.534	36.0109	Akashinriki, Barke, Chi_Ba_Damai, Du_Li_Huang, FT11, Golden_Promise, Hockett, HOR_3081, HOR_3365, HOR_7552, HOR_8148, HOR_9043, HOR_10350, HOR_13821, HOR_13942, HOR_21599, Igri, Morex, OUN333, RGT_Planet		-7.47694
N0.HOG0048441	1.20806	0.926241	1.33128	0.800065	1.20291	1.0374	0.643925	0.975688	1.13	1.24707	1.08711	1.12814	1.14189	1.05545	0.979193	1.08667	0.979932	1.12933	0.972764	0.751502	1	-9.19714	-3.81095	Akashinriki, Barke, Chi_Ba_Damai, Du_Li_Huang, FT11, Golden_Promise, Hockett, HOR_3081, HOR_3365, HOR_7552, HOR_8148, HOR_9043, HOR_10350, HOR_13821, HOR_13942, HOR_21599, Igri, Morex, OUN333, RGT_Planet		-5.38619
N0.HOG0048442	0.811802	1.19465	1.26339	0.648783	1.53321	1.11908	0.838452	1.33021	1.24181	1.07037	1.28279	1.52	1.17067	1.21183	1.54956	1.30474	1.11744	1.50371	0.850765	0.99127	1	7.14432	13.8345	Akashinriki, Barke, Chi_Ba_Damai, Du_Li_Huang, FT11, Golden_Promise, Hockett, HOR_3081, HOR_3365, HOR_7552, HOR_8148, HOR_9043, HOR_10350, HOR_13821, HOR_13942, HOR_21599, Igri, Morex, OUN333, RGT_Planet		-6.69014
N0.HOG0048443	0.970462	0.709566	1.06951	1.6187	1.31265	1.05955	0.914243	1.23702	1.4529	1.37461	1.33799	1.26544	1.36664	1.55879	0.794623	1.23601	1.13409	1.13937	1.22274	1.61195	1	6.67388	14.9798	Akashinriki, Barke, Chi_Ba_Damai, Du_Li_Huang, FT11, Golden_Promise, Hockett, HOR_3081, HOR_3365, HOR_7552, HOR_8148, HOR_9043, HOR_10350, HOR_13821, HOR_13942, HOR_21599, Igri, Morex, OUN333, RGT_Planet		-8.30589
N0.HOG0048444	1.01732	0.484303	1.06652	0.911429	0.669293	0.995789	0.748797	0.513498	0.764005	0.937367	1.00419	1.02036	0.795731	0.634742	1.0451	0.76894	0.90766	0.985379	0.727235	1.0673	1	-6.2405	-6.32019	Akashinriki, Barke, Chi_Ba_Damai, Du_Li_Huang, FT11, Golden_Promise, Hockett, HOR_3081, HOR_3365, HOR_7552, HOR_8148, HOR_9043, HOR_10350, HOR_13821, HOR_13942, HOR_21599, Igri, Morex, OUN333, RGT_Planet		0.0796881
N0.HOG0048445	1.15511	0.814862	1.13355	1.3153	0.864689	0.883116	0.57797	0.956602	1.48839	0.926989	1.77136	0.541528	1.0897	0.78361	1.34135	1.06432	0.988169	1.3649	0.912265	1.00188	1	13.5119	21.2851	Akashinriki, Barke, Chi_Ba_Damai, Du_Li_Huang, FT11, Golden_Promise, Hockett, HOR_3081, HOR_3365, HOR_7552, HOR_8148, HOR_9043, HOR_10350, HOR_13821, HOR_13942, HOR_21599, Igri, Morex, OUN333, RGT_Planet		-7.7732
N0.HOG0048447	0.633858	0.649545	0.619731	0.691208	0.979041	0.589759	0.732458	0.67309	1.00056	0.560545	0.581461	1.06858	1.83319	1.25028	1.06371	0.846585	1.13083	0.702727	0.648269	1.02555	1	15.2637	8.5022	Akashinriki, Barke, Chi_Ba_Damai, Du_Li_Huang, FT11, Golden_Promise, Hockett, HOR_3081, HOR_3365, HOR_7552, HOR_8148, HOR_9043, HOR_10350, HOR_13821, HOR_13942, HOR_21599, Igri, Morex, OUN333, RGT_Planet		6.76153
N0.HOG0048448	67.4502	69.9745	65.6972	69.2917	66.8754	71.5637	66.5399	67.9105	71.4696	67.6133	65.8592	67.1163	69.3657	65.7154	70.5563	62.8848	71.5122	71.8227	71.1961	72.7912	1	101.089	105.21	Akashinriki, Barke, Chi_Ba_Damai, Du_Li_Huang, FT11, Golden_Promise, Hockett, HOR_3081, HOR_3365, HOR_7552, HOR_8148, HOR_9043, HOR_10350, HOR_13821, HOR_13942, HOR_21599, Igri, Morex, OUN333, RGT_Planet		-4.12025
N0.HOG0048449	1.62974	5.85241	1.33341	1.05652	1.15025	1.26656	3.97936		1.11152	8.76958	2.10092	1.39553	1.27877	1.95095	2.7245	5.85514	0.921661	1.16212		5.9851	2	86.2235	69.4464	Akashinriki, Chi_Ba_Damai, Du_Li_Huang, FT11, Golden_Promise, HOR_3365, HOR_8148, HOR_9043, HOR_10350, HOR_13821, Igri, Morex	Barke, Hockett, HOR_7552, HOR_13942, HOR_21599, RGT_Planet	16.7772
N0.HOG0048450	0.875102	0.787066	0.962201	0.757011	0.896832	0.947704	0.941369	1.13327	0.891247	1.11815	0.807697	0.90333	2.4624	0.812122	1.14024	1.22767	1.03346	0.957534	0.997506	0.814709	2	21.1594	-12.7336	Akashinriki, Barke, Chi_Ba_Damai, Du_Li_Huang, FT11, Golden_Promise, Hockett, HOR_3081, HOR_3365, HOR_7552, HOR_8148, HOR_9043, HOR_13821, HOR_13942, HOR_21599, Igri, Morex, OUN333, RGT_Planet	HOR_10350	33.893
N0.HOG0048453	1.07767	1.26871	0.969229	0.165767	1.1848	0.429025	0.915038	1.1259	1.04448	0.591813	0.928415	0.677831	0.982957	0.741036	0.960499	1.0171	1.22859	0.558712	0.48824	0.776064	1	12.8839	17.6869	Akashinriki, Barke, Chi_Ba_Damai, Du_Li_Huang, FT11, Golden_Promise, Hockett, HOR_3081, HOR_3365, HOR_7552, HOR_8148, HOR_9043, HOR_10350, HOR_13821, HOR_13942, HOR_21599, Igri, Morex, OUN333, RGT_Planet		-4.80303
N0.HOG0048454	0.625629	0.821644	1.28248	0.966467	0.895595	0.735008	0.771554	0.908438	0.990777	25.3409	0.808478	1.3857	0.634276	1.01558	1.35093	1.00251	0.244392	1.24654	0.591047	1.27873	2	129.676	17.8961	Akashinriki, Barke, Chi_Ba_Damai, Du_Li_Huang, FT11, Golden_Promise, Hockett, HOR_3081, HOR_3365, HOR_8148, HOR_9043, HOR_10350, HOR_13821, HOR_13942, HOR_21599, Igri, Morex, OUN333, RGT_Planet	HOR_7552	111.78
N0.HOG0048456	0.951753	0.403648	0.478168	0.755665	0.803113	0.849693	0.611171	1.18032	0.805494	0.38674	0.879492	0.622895	0.983295	0.954101	0.602455	0.769776	0.735185	1.32074	1.35509	1.45291	1	13.9506	18.0755	Akashinriki, Barke, Chi_Ba_Damai, Du_Li_Huang, FT11, Golden_Promise, Hockett, HOR_3081, HOR_3365, HOR_7552, HOR_8148, HOR_9043, HOR_10350, HOR_13821, HOR_13942, HOR_21599, Igri, Morex, OUN333, RGT_Planet		-4.12495
N0.HOG0048457	1.09053	1.14236	1.1627	1.58052	0.77883	0.623406	0.956014	1.18809	0.901234	0.993642	0.624232	1.03703	1.25344	0.734138	0.607886	1.076	0.454677	1.15537	0.787211	0.91212	1	9.52215	17.5749	Akashinriki, Barke, Chi_Ba_Damai, Du_Li_Huang, FT11, Golden_Promise, Hockett, HOR_3081, HOR_3365, HOR_7552, HOR_8148, HOR_9043, HOR_10350, HOR_13821, HOR_13942, HOR_21599, Igri, Morex, OUN333, RGT_Planet		-8.05277
N0.HOG0048458	0.9681	0.843367	1.05769	1.3043	1.18561	1.42612	0.97995	0.445395	0.440179	1.10676	0.82042	0.891375	1.31947	0.965375	1.06471	0.983242	0.899323	1.04528	1.32202	1.10559	1	7.25842	13.6117	Akashinriki, Barke, Chi_Ba_Damai, Du_Li_Huang, FT11, Golden_Promise, Hockett, HOR_3081, HOR_3365, HOR_7552, HOR_8148, HOR_9043, HOR_10350, HOR_13821, HOR_13942, HOR_21599, Igri, Morex, OUN333, RGT_Planet		-6.35329
N0.HOG0048459	0.879639	0.91753	0.836007	0.951388	0.885085	1.30673	0.692964	0.891695	0.877764	4.57256	0.839382	0.729939	0.922334	0.909176	0.714513	0.756049	0.703568	0.848756	0.907946	0.932618	2	54.6825	-12.2385	Akashinriki, Barke, Chi_Ba_Damai, Du_Li_Huang, FT11, Golden_Promise, Hockett, HOR_3081, HOR_3365, HOR_8148, HOR_9043, HOR_10350, HOR_13821, HOR_13942, HOR_21599, Igri, Morex, OUN333, RGT_Planet	HOR_7552	66.921
N0.HOG0048460	0.99744	0.666516	0.519215	1.2294	1.2194	0.840208	0.83127	0.934715	0.900761	0.928702	0.885202	1.15961	1.01298	0.673672	0.798332	0.858462	0.738674	0.948881	0.794781	1.07541	1	-5.97397	-0.678806	Akashinriki, Barke, Chi_Ba_Damai, Du_Li_Huang, FT11, Golden_Promise, Hockett, HOR_3081, HOR_3365, HOR_7552, HOR_8148, HOR_9043, HOR_10350, HOR_13821, HOR_13942, HOR_21599, Igri, Morex, OUN333, RGT_Planet		-5.29516
N0.HOG0048461	1.16536	0.535294	3.47736	1.26221	0.917479	0.862892	0.688736	0.893412	0.772369	1.03389	0.776488	0.66003	0.719402	0.677229	1.30546	0.921097	0.808539	0.788625	0.556979	7.74828	2	81.3694	46.8424	Akashinriki, Barke, Chi_Ba_Damai, Du_Li_Huang, FT11, Golden_Promise, Hockett, HOR_3081, HOR_3365, HOR_7552, HOR_8148, HOR_9043, HOR_10350, HOR_13821, HOR_13942, HOR_21599, Igri, Morex, OUN333	RGT_Planet	34.527
N0.HOG0048462	1.43547	1.25595	1.1076	1.63583	1.23313	1.83193	0.959352	1.69965	1.39371	1.37998	1.67613	1.67115	1.27543	0.95345	1.31625	0.731868	1.33678	1.50349	1.06255	1.89497	1	14.9512	22.3236	Akashinriki, Barke, Chi_Ba_Damai, Du_Li_Huang, FT11, Golden_Promise, Hockett, HOR_3081, HOR_3365, HOR_7552, HOR_8148, HOR_9043, HOR_10350, HOR_13821, HOR_13942, HOR_21599, Igri, Morex, OUN333, RGT_Planet		-7.37236
N0.HOG0048463	1.02714	0.722642	0.764738	1.17512	0.69239	1.04035	1.14829	1.44726	0.854591	1.57904	0.63917	1.06102	0.994576	1.24791	1.38739	1.02261	0.542005	1.90259	1.06845	0.807407	1	18.4882	26.1125	Akashinriki, Barke, Chi_Ba_Damai, Du_Li_Huang, FT11, Golden_Promise, Hockett, HOR_3081, HOR_3365, HOR_7552, HOR_8148, HOR_9043, HOR_10350, HOR_13821, HOR_13942, HOR_21599, Igri, Morex, OUN333, RGT_Planet		-7.62437
N0.HOG0048464	0.831551	1.3244	0.929172	1.29912	1.51091	1.032	1.06333	1.29262	1.04489	1.24125	1.12886	1.34292	0.980658	1.24134	0.999904	1.39778	1.18215	1.10112	1.30868	1.07406	1	-7.99549	-1.03916	Akashinriki, Barke, Chi_Ba_Damai, Du_Li_Huang, FT11, Golden_Promise, Hockett, HOR_3081, HOR_3365, HOR_7552, HOR_8148, HOR_9043, HOR_10350, HOR_13821, HOR_13942, HOR_21599, Igri, Morex, OUN333, RGT_Planet		-6.95633
N0.HOG0048465	0.899037	0.696363	0.879148	0.830154	1.01077	0.680097	1.08459	1.23826	0.785204	0.956172	0.915153	0.713068	0.771549	0.981153	0.928557	1.14459	0.915481	0.809711	1.13831	0.897451	1	-13.0227	-5.09383	Akashinriki, Barke, Chi_Ba_Damai, Du_Li_Huang, FT11, Golden_Promise, Hockett, HOR_3081, HOR_3365, HOR_7552, HOR_8148, HOR_9043, HOR_10350, HOR_13821, HOR_13942, HOR_21599, Igri, Morex, OUN333, RGT_Planet		-7.92885
N0.HOG0048466	0.676831	1.15718	1.32508	0.728793	1.10886	0.989533	0.92242	0.810143	1.49674	0.611794	1.55582	0.975235	1.12205	1.11979	0.42214	0.659196	0.659177	0.530842	1.12821	0.997711	1	15.1509	23.5044	Akashinriki, Barke, Chi_Ba_Damai, Du_Li_Huang, FT11, Golden_Promise, Hockett, HOR_3081, HOR_3365, HOR_7552, HOR_8148, HOR_9043, HOR_10350, HOR_13821, HOR_13942, HOR_21599, Igri, Morex, OUN333, RGT_Planet		-8.35348
N0.HOG0048467	1.00887	0.857452	0.558175	0.640391	0.911748	0.760772	0.741124	0.745202	1.90772	0.807881	0.421522	1.32185	0.713867	1.08609	1.2043	0.784284	1.3599	0.582187	0.948612	0.854619	1	18.4884	21.557	Akashinriki, Barke, Chi_Ba_Damai, Du_Li_Huang, FT11, Golden_Promise, Hockett, HOR_3081, HOR_3365, HOR_7552, HOR_8148, HOR_9043, HOR_10350, HOR_13821, HOR_13942, HOR_21599, Igri, Morex, OUN333, RGT_Planet		-3.06854
N0.HOG0048468	1.12163	0.376733	0.689663	1.07951	0.890265	0.568995	1.47471	0.650484	0.299908	0.568727	0.868011	1.27423	0.203568	0.422489	0.961665	0.906741	0.965702	1.13821	0.7173	0.97513	1	18.2277	26.2052	Akashinriki, Barke, Chi_Ba_Damai, Du_Li_Huang, FT11, Golden_Promise, Hockett, HOR_3081, HOR_3365, HOR_7552, HOR_8148, HOR_9043, HOR_10350, HOR_13821, HOR_13942, HOR_21599, Igri, Morex, OUN333, RGT_Planet		-7.97753
N0.HOG0048469	1.57308	1.08102	1.79383	0.227842	1.64565	1.74964	0.815378	0.352586	0.77299	1.10871	1.38922	0.93136	0.859002	0.90025	0.610652	1.07232	0.604257	1.15762	0.151515	1.58264	1	33.4997	41.5857	Akashinriki, Barke, Chi_Ba_Damai, Du_Li_Huang, FT11, Golden_Promise, Hockett, HOR_3081, HOR_3365, HOR_7552, HOR_8148, HOR_9043, HOR_10350, HOR_13821, HOR_13942, HOR_21599, Igri, Morex, OUN333, RGT_Planet		-8.08604
N0.HOG0048470	1.04244	0.893643	1.2812	0.882027	1.19394	0.664166	1.0942	0.688997	0.803657	0.767557	0.907738	0.706804	1.04047	0.637342	0.983386	1.21682	0.924727	0.718361	0.781364	0.8646	1	-4.32841	1.90167	Akashinriki, Barke, Chi_Ba_Damai, Du_Li_Huang, FT11, Golden_Promise, Hockett, HOR_3081, HOR_3365, HOR_7552, HOR_8148, HOR_9043, HOR_10350, HOR_13821, HOR_13942, HOR_21599, Igri, Morex, OUN333, RGT_Planet		-6.23008
N0.HOG0048471	0.886112	0.578083	0.587517	0.909416	0.801872	0.929626	0.904441	0.599276	1.10027	0.921632	0.866503	1.03156	1.67577	0.772059	0.736159	0.82221	0.862201	1.453	0.955273	0.997717	1	8.45985	6.31979	Akashinriki, Barke, Chi_Ba_Damai, Du_Li_Huang, FT11, Golden_Promise, Hockett, HOR_3081, HOR_3365, HOR_7552, HOR_8148, HOR_9043, HOR_10350, HOR_13821, HOR_13942, HOR_21599, Igri, Morex, OUN333, RGT_Planet		2.14006
N0.HOG0048472	1.40734	1.40405	1.3138	1.45595	0.84589	1.12448	1.07008	1.42251	1.4171	1.11579	1.2539	1.47198	1.52001	1.80487	3.02511	1.4421	1.02817	1.71076	2.90566	2.43493	1	40.2725	31.7145	Akashinriki, Barke, Chi_Ba_Damai, Du_Li_Huang, FT11, Golden_Promise, Hockett, HOR_3081, HOR_3365, HOR_7552, HOR_8148, HOR_9043, HOR_10350, HOR_13821, HOR_13942, HOR_21599, Igri, Morex, OUN333, RGT_Planet		8.55801
N0.HOG0048473	0.799317	0.906175	0.566348	0.730981	0.620183	0.71758	0.547308	0.792582	1.00527	0.771548	0.976579	0.915382	1.04451	0.985851	0.988943	0.911161	0.655518	0.744544	1.01756	1.15555	1	-8.59089	-3.11926	Akashinriki, Barke, Chi_Ba_Damai, Du_Li_Huang, FT11, Golden_Promise, Hockett, HOR_3081, HOR_3365, HOR_7552, HOR_8148, HOR_9043, HOR_10350, HOR_13821, HOR_13942, HOR_21599, Igri, Morex, OUN333, RGT_Planet		-5.47162
N0.HOG0048474	9.57896	0.741891	8.93851	9.54365	0.712677	8.53995	10.3222	1.00194	0.907788	9.51236	8.26379	8.2487	9.61597	10.4445	0.788285	0.884435	10.9215	7.83772	8.05751	0.862138	2	118.872	63.2018	Akashinriki, Chi_Ba_Damai, Du_Li_Huang, Golden_Promise, Hockett, HOR_7552, HOR_8148, HOR_9043, HOR_10350, HOR_13821, Igri, Morex, OUN333	Barke, FT11, HOR_3081, HOR_3365, HOR_13942, HOR_21599, RGT_Planet	55.67
N0.HOG0048475	13.4902	6.36642	7.6876	7.84486	0.806977	0.886101	7.52373	1.10104	1.05485	23.457	6.24699	19.5745	11.216	19.4947	1.65573	5.971	1.2376	0.946103	13.859	4.95181	1	139.585	141.779	Akashinriki, Barke, Chi_Ba_Damai, Du_Li_Huang, FT11, Golden_Promise, Hockett, HOR_3081, HOR_3365, HOR_7552, HOR_8148, HOR_9043, HOR_10350, HOR_13821, HOR_13942, HOR_21599, Igri, Morex, OUN333, RGT_Planet		-2.19452
N0.HOG0048476	1.04297	1.27759	1.06389	1.09074	1.09473	0.965739	0.99172	1.22972	1.31452	1.02251	0.878849	2.1137	1.00334	0.889421	1.15967	1.02282	0.726621	1.22423	0.684768	1.05345	2	12.2699	-4.05621	Akashinriki, Barke, Chi_Ba_Damai, Du_Li_Huang, FT11, Golden_Promise, Hockett, HOR_3081, HOR_3365, HOR_7552, HOR_8148, HOR_10350, HOR_13821, HOR_13942, HOR_21599, Igri, Morex, OUN333, RGT_Planet	HOR_9043	16.3261
N0.HOG0048477	0.382653	1.17187	0.841289	0.698279	0.91127	0.544218	0.639053	0.668627	1.63605	0.773073	0.888045	0.762554	0.979125	0.749318	0.842927	1.39334	0.814869	1.16145	1.20851	1.10679	1	13.4305	20.3049	Akashinriki, Barke, Chi_Ba_Damai, Du_Li_Huang, FT11, Golden_Promise, Hockett, HOR_3081, HOR_3365, HOR_7552, HOR_8148, HOR_9043, HOR_10350, HOR_13821, HOR_13942, HOR_21599, Igri, Morex, OUN333, RGT_Planet		-6.87444
N0.HOG0048478	66.85	35.6256	66.648	66.3617	39.7812	68.4471	72.0721	30.9491	37.2752	68.0651	40.6183	46.9712	68.0141	58.2673	62.2103	33.087	37.1421	33.8775	67.6341	42.4135	2	170.838	155.205	Barke, FT11, HOR_3081, HOR_3365, HOR_8148, HOR_9043, HOR_21599, Igri, Morex, RGT_Planet	Akashinriki, Chi_Ba_Damai, Du_Li_Huang, Golden_Promise, Hockett, HOR_7552, HOR_10350, HOR_13821, HOR_13942, OUN333	15.6338
N0.HOG0048479	9.57884	0.674238	1.48008	0.264609	6.24862	0.866774	1.1485	4.29605	5.10806	5.85314	0.833578	0.891906	0.816065	0.835753	0.82148	3.80302	1.1181	0.736965	7.22905	0.578685	2	102.417	72.7206	Barke, Chi_Ba_Damai, Du_Li_Huang, Golden_Promise, Hockett, HOR_8148, HOR_9043, HOR_10350, HOR_13821, HOR_13942, Igri, Morex, RGT_Planet	Akashinriki, FT11, HOR_3081, HOR_3365, HOR_7552, HOR_21599, OUN333	29.6965
N0.HOG0048480	0.741304	0.82765	0.880413	1.16156	0.787833	0.986596	0.918393	1.05324	0.828497	0.956961	0.805066	1.14145	0.734564	1.00897	1.07511	1.00211	1.02468	0.813508	0.917048	0.967893	1	-20.7823	-15.5373	Akashinriki, Barke, Chi_Ba_Damai, Du_Li_Huang, FT11, Golden_Promise, Hockett, HOR_3081, HOR_3365, HOR_7552, HOR_8148, HOR_9043, HOR_10350, HOR_13821, HOR_13942, HOR_21599, Igri, Morex, OUN333, RGT_Planet		-5.24506
N0.HOG0048481	0.883799	0.0543478	0.916098	0.713447	0.761923	0.843329	0.817729	0.606566	0.671411	0.996393	0.563079	0.887098	1.26174	0.950826	0.817958	0.76207	0.660036	1.02667	0.869689	0.674276	1	4.18382	6.83702	Akashinriki, Barke, Chi_Ba_Damai, Du_Li_Huang, FT11, Golden_Promise, Hockett, HOR_3081, HOR_3365, HOR_7552, HOR_8148, HOR_9043, HOR_10350, HOR_13821, HOR_13942, HOR_21599, Igri, Morex, OUN333, RGT_Planet		-2.6532
N0.HOG0048483	1.39187	5.10097	15.1027	7.63843	0.944844	5.93722	0.492473	1.23897	1.37299	0.79632	1.00657	1.17933	0.907472	1.5993	1.56378	1.07914	1.33207	4.92107	2.75051	2.14383	2	111.706	84.6683	Akashinriki, FT11, Hockett, HOR_3081, HOR_3365, HOR_7552, HOR_8148, HOR_9043, HOR_10350, HOR_13821, HOR_13942, HOR_21599, Igri	Barke, Chi_Ba_Damai, Du_Li_Huang, Golden_Promise, Morex, OUN333, RGT_Planet	27.0377
N0.HOG0048484	0.949037	0.827137	0.799453	1.00314	0.914106	0.936437	0.882736	1.06778	1.59632	0.783506	1.01226	0.743907	0.702378	0.978687	0.748889	1.03824	0.546979	0.752338	0.949229	1.00469	2	-0.699684	-11.3092	HOR_3365	Akashinriki, Barke, Chi_Ba_Damai, Du_Li_Huang, FT11, Golden_Promise, Hockett, HOR_3081, HOR_7552, HOR_8148, HOR_9043, HOR_10350, HOR_13821, HOR_13942, HOR_21599, Igri, Morex, OUN333, RGT_Planet	10.6095
N0.HOG0048485	0.718666	0.881125	0.935459	0.776564	0.843965	0.943364	0.886913	1.21346	0.761267	0.937249	0.663159	0.89981	1.29094	0.596313	0.749316	1.07496	0.493759	0.935025	0.854326	1.06177	1	-3.98301	4.8495	Akashinriki, Barke, Chi_Ba_Damai, Du_Li_Huang, FT11, Golden_Promise, Hockett, HOR_3081, HOR_3365, HOR_7552, HOR_8148, HOR_9043, HOR_10350, HOR_13821, HOR_13942, HOR_21599, Igri, Morex, OUN333, RGT_Planet		-8.83251
N0.HOG0048486	1.32918	1.2884	1.44081	1.63252	1.76709	1.54665	2.70207	1.66001	1.21659	3.12775	1.54901	2.92638	4.9977	4.4545	1.51621	1.37216	1.86447	3.52871	1.7109	2.26106	2	65.2005	51.8593	Akashinriki, Barke, Chi_Ba_Damai, Du_Li_Huang, FT11, Golden_Promise, HOR_3081, HOR_3365, HOR_8148, HOR_13942, HOR_21599, Igri, OUN333	Hockett, HOR_7552, HOR_9043, HOR_10350, HOR_13821, Morex, RGT_Planet	13.3412
N0.HOG0048487	1.52376	1.36712	1.84455	1.2723	1.66615	1.77528	3.88407	1.91352	1.71158	1.51596	1.43692	1.23701	0.953582	1.98097	1.79211	0.975505	1.65346	1.56292	1.32602	2.0805	2	41.6007	20.127	Akashinriki, Barke, Chi_Ba_Damai, Du_Li_Huang, FT11, Golden_Promise, HOR_3081, HOR_3365, HOR_7552, HOR_8148, HOR_9043, HOR_10350, HOR_13821, HOR_13942, HOR_21599, Igri, Morex, OUN333, RGT_Planet	Hockett	21.4736
N0.HOG0048488	0.832372	0.88885	1.06119	0.65433	0.750453	1.35942	0.732463	0.987595	1.1149	1.08782	0.963704	1.27749	0.985575	1.10486	1.39453	1.03067	1.27558	1.27976	1.26385	1.02773	1	-0.160682	4.90096	Akashinriki, Barke, Chi_Ba_Damai, Du_Li_Huang, FT11, Golden_Promise, Hockett, HOR_3081, HOR_3365, HOR_7552, HOR_8148, HOR_9043, HOR_10350, HOR_13821, HOR_13942, HOR_21599, Igri, Morex, OUN333, RGT_Planet		-5.06164
N0.HOG0048489	0.834276	1.33324	1.16553	1.08869	1.07687	0.826946	0.918504	0.914025	1.11727	0.751903	0.974196	0.913114	0.864961	0.849128	0.943855	1.01774	0.735782	0.952074	0.669368	1.12317	1	-10.827	-2.47076	Akashinriki, Barke, Chi_Ba_Damai, Du_Li_Huang, FT11, Golden_Promise, Hockett, HOR_3081, HOR_3365, HOR_7552, HOR_8148, HOR_9043, HOR_10350, HOR_13821, HOR_13942, HOR_21599, Igri, Morex, OUN333, RGT_Planet		-8.35627
N0.HOG0048490	1.054	0.859287	1.11361	1.7344	1.04359	0.909324	1.17847	1.50707	1.29841	1.34435	1.48593	1.3184	1.17868	1.00328	0.891529	0.951808	0.968958	1.01999	0.87124	1.27388	1	4.85505	8.19485	Akashinriki, Barke, Chi_Ba_Damai, Du_Li_Huang, FT11, Golden_Promise, Hockett, HOR_3081, HOR_3365, HOR_7552, HOR_8148, HOR_9043, HOR_10350, HOR_13821, HOR_13942, HOR_21599, Igri, Morex, OUN333, RGT_Planet		-3.3398
N0.HOG0048491	0.737416	0.542705	1.03767	0.980324	0.58393	0.911824	0.961307	0.878548	0.639354	0.755361	0.765272	1.09752	0.836585	0.88177	0.885604	0.838756	0.83699	0.811596	1.10885	1.24191	1	-7.78035	1.10039	Akashinriki, Barke, Chi_Ba_Damai, Du_Li_Huang, FT11, Golden_Promise, Hockett, HOR_3081, HOR_3365, HOR_7552, HOR_8148, HOR_9043, HOR_10350, HOR_13821, HOR_13942, HOR_21599, Igri, Morex, OUN333, RGT_Planet		-8.88074
N0.HOG0048492	1.03492	0.936161	0.777962	1.26257	1.17405	0.89611	0.662905	0.866238	0.94566	1.10734	0.954325	0.9462	0.979218	0.865132	1.23651	1.15956	0.79413	0.854421	1.05483	0.863737	1	-11.8012	-5.83698	Akashinriki, Barke, Chi_Ba_Damai, Du_Li_Huang, FT11, Golden_Promise, Hockett, HOR_3081, HOR_3365, HOR_7552, HOR_8148, HOR_9043, HOR_10350, HOR_13821, HOR_13942, HOR_21599, Igri, Morex, OUN333, RGT_Planet		-5.96422
N0.HOG0048493	1.0249	0.569999	0.938611	1.21444	1.60604	1.39796	0.873191	1.0836	1.16224	1.29015	0.737566	0.979786	1.04435	1.29277	0.865246	0.705317	0.697845	1.25647	0.863635	4.06863	2	49.0339	14.0899	Akashinriki, Barke, Chi_Ba_Damai, Du_Li_Huang, FT11, Golden_Promise, Hockett, HOR_3081, HOR_3365, HOR_7552, HOR_8148, HOR_9043, HOR_10350, HOR_13821, HOR_13942, HOR_21599, Igri, Morex, OUN333	RGT_Planet	34.944
N0.HOG0048494	0.828251	0.814291	0.987489	0.594272	3.51475	0.690301	0.431339	0.880472	0.62921	0.916388	1.14273	0.880704	0.664754	0.974273	1.07527	2.7082	0.638748	1.10463	1.41104	0.669212	2	49.8633	28.8063	FT11, HOR_21599	Akashinriki, Barke, Chi_Ba_Damai, Du_Li_Huang, Golden_Promise, Hockett, HOR_3081, HOR_3365, HOR_7552, HOR_8148, HOR_9043, HOR_10350, HOR_13821, HOR_13942, Igri, Morex, OUN333, RGT_Planet	21.057
N0.HOG0048495	1.53329	0.529314	0.975316	0.798121	0.776513	0.402693	0.627685	0.858962	0.657481	0.786424	0.751428	1.25515	0.982278	0.763501	0.78617	0.607081	0.63401	0.993828	0.952368	1.11337	1	7.94277	13.8156	Akashinriki, Barke, Chi_Ba_Damai, Du_Li_Huang, FT11, Golden_Promise, Hockett, HOR_3081, HOR_3365, HOR_7552, HOR_8148, HOR_9043, HOR_10350, HOR_13821, HOR_13942, HOR_21599, Igri, Morex, OUN333, RGT_Planet		-5.87283
N0.HOG0048496	1.06497	0.844973	1.16835	0.832506	1.2246	0.780519	0.521848	1.1173	0.741703	0.793758	0.387266	0.826672	0.975554	0.835781	0.665784	0.696314	1.02414	0.76124	0.916778	1.34601	1	3.81217	12.5234	Akashinriki, Barke, Chi_Ba_Damai, Du_Li_Huang, FT11, Golden_Promise, Hockett, HOR_3081, HOR_3365, HOR_7552, HOR_8148, HOR_9043, HOR_10350, HOR_13821, HOR_13942, HOR_21599, Igri, Morex, OUN333, RGT_Planet		-8.71127
N0.HOG0048497	1.14908	1.01771	1.15523	0.800712	0.901439	0.798709	0.801133	0.899257	0.727685	0.764195	0.92877	1.26821	0.891463	0.770797	0.892661	1.02286	11.489	0.741307	1.25679	1.24024	2	96.1314	-0.46567	Akashinriki, Barke, Chi_Ba_Damai, Du_Li_Huang, FT11, Golden_Promise, Hockett, HOR_3081, HOR_3365, HOR_7552, HOR_8148, HOR_9043, HOR_10350, HOR_13821, HOR_13942, HOR_21599, Morex, OUN333, RGT_Planet	Igri	96.5971
N0.HOG0048498	1.28495	1.07119	1.09377	0.949272	1.63439	1.21359	1.13988	1.25006	1.07383	1.25617		1.05466	1.10327	1.19884	1.05631	0.982506	0.96506	1.18515	1.14972	1.02625	1	-12.0119	-21.5133	Akashinriki, Barke, Chi_Ba_Damai, Du_Li_Huang, FT11, Golden_Promise, Hockett, HOR_3081, HOR_3365, HOR_7552, HOR_9043, HOR_10350, HOR_13821, HOR_13942, HOR_21599, Igri, Morex, OUN333, RGT_Planet		9.50144
N0.HOG0048499	1.20875	0.97567	1.23692	1.19219	1.37901	1.05229	0.699498	1.332	1.05288	1.28065	1.32269	1.21791	0.844386	1.21128	1.28694	1.20119	1.07835	1.30535	1.1726	1.08664	1	-8.99332	-5.70205	Akashinriki, Barke, Chi_Ba_Damai, Du_Li_Huang, FT11, Golden_Promise, Hockett, HOR_3081, HOR_3365, HOR_7552, HOR_8148, HOR_9043, HOR_10350, HOR_13821, HOR_13942, HOR_21599, Igri, Morex, OUN333, RGT_Planet		-3.29128
N0.HOG0048500	2.29355	2.22008	2.01621	2.31012	1.06314	1.73282	1.79518	2.1977	0.923536	3.54253	1.83627	2.57235	2.97392	3.16106	1.5466	1.03875	2.42687	3.06378	3.89031	3.08449	1	54.1713	62.4237	Akashinriki, Barke, Chi_Ba_Damai, Du_Li_Huang, FT11, Golden_Promise, Hockett, HOR_3081, HOR_3365, HOR_7552, HOR_8148, HOR_9043, HOR_10350, HOR_13821, HOR_13942, HOR_21599, Igri, Morex, OUN333, RGT_Planet		-8.25236
N0.HOG0048501	0.938733	1.07921	1.05304	1.12014	1.49181	0.76136	1.21619	1.78888	1.51712	1.1169	1.26744	1.15514	1.4641	0.999198	1.34088	1.24878	1.16043	1.35439	0.942217	1.14867	1	4.2787	12.1981	Akashinriki, Barke, Chi_Ba_Damai, Du_Li_Huang, FT11, Golden_Promise, Hockett, HOR_3081, HOR_3365, HOR_7552, HOR_8148, HOR_9043, HOR_10350, HOR_13821, HOR_13942, HOR_21599, Igri, Morex, OUN333, RGT_Planet		-7.91944
N0.HOG0048502	0.878723	0.885448	0.818865	1.01154	1.08492		0.937357	0.941727	0.462108	1.27072	0.83891	1.29289	1.06821	1.07601	0.721198	0.954459	0.700963	0.797438	1.03267	0.977096	1	-3.1896	5.48426	Akashinriki, Barke, Chi_Ba_Damai, Du_Li_Huang, FT11, Hockett, HOR_3081, HOR_3365, HOR_7552, HOR_8148, HOR_9043, HOR_10350, HOR_13821, HOR_13942, HOR_21599, Igri, Morex, OUN333, RGT_Planet		-8.67386
N0.HOG0048503	1.68069	2.0592	1.62464	1.92381	1.62433	2.3326	1.77371	2.07354	1.25056	1.80574	1.9877	1.8102	1.65612	1.93049	2.1774	1.80127	1.93141	2.14559	1.83091	2.31033	1	7.82396	5.9977	Akashinriki, Barke, Chi_Ba_Damai, Du_Li_Huang, FT11, Golden_Promise, Hockett, HOR_3081, HOR_3365, HOR_7552, HOR_8148, HOR_9043, HOR_10350, HOR_13821, HOR_13942, HOR_21599, Igri, Morex, OUN333, RGT_Planet		1.82626
N0.HOG0048504	1.01642	1.48253	1.11097	1.49942	1.409	1.12266	1.50898	1.3411	1.32194	1.5121	1.32588	1.2162	1.38991	1.52125	1.05692	1.75122	1.43798	0.865481	1.09917	1.54595	1	1.70643	7.29939	Akashinriki, Barke, Chi_Ba_Damai, Du_Li_Huang, FT11, Golden_Promise, Hockett, HOR_3081, HOR_3365, HOR_7552, HOR_8148, HOR_9043, HOR_10350, HOR_13821, HOR_13942, HOR_21599, Igri, Morex, OUN333, RGT_Planet		-5.59297
N0.HOG0048505	1.07679	0.444931	1.42882	0.532221	0.717427	0.546463	16.0026	0.913997	1.04857	0.839239	20.3433	1.30536	1.30488	0.617645	0.73119	2.03485	0.732564	9.59128	0.802015	0.994665	2	130.35	65.439	Hockett, HOR_8148, Morex	Akashinriki, Barke, Chi_Ba_Damai, Du_Li_Huang, FT11, Golden_Promise, HOR_3081, HOR_3365, HOR_7552, HOR_9043, HOR_10350, HOR_13821, HOR_13942, HOR_21599, Igri, OUN333, RGT_Planet	64.9108
N0.HOG0048507	2.95342	7.45911	3.97801	3.38296	7.71067	6.54101	11.4115	5.61108	3.15795	8.27957	5.39465	5.98975	6.49805	5.63662	3.21289	4.11454	5.59113	4.45187	3.33359	9.52274	1	95.0901	101.258	Akashinriki, Barke, Chi_Ba_Damai, Du_Li_Huang, FT11, Golden_Promise, Hockett, HOR_3081, HOR_3365, HOR_7552, HOR_8148, HOR_9043, HOR_10350, HOR_13821, HOR_13942, HOR_21599, Igri, Morex, OUN333, RGT_Planet		-6.16818
N0.HOG0048508	0.89882	0.785195	0.883601	1.35287	1.13243	1.01126	0.66207	0.853369	1.13384	1.02466	1.60973	0.698655	0.802826	0.888612	1.19578	1.00432	0.533742	0.979904	0.651252	1.25606	1	8.12768	15.9172	Akashinriki, Barke, Chi_Ba_Damai, Du_Li_Huang, FT11, Golden_Promise, Hockett, HOR_3081, HOR_3365, HOR_7552, HOR_8148, HOR_9043, HOR_10350, HOR_13821, HOR_13942, HOR_21599, Igri, Morex, OUN333, RGT_Planet		-7.78957
N0.HOG0048509	1.30317	1.83927	1.05251	1.11898	1.56996	1.20427	1.67984	1.53346	1.18621	1.15436	1.11071	1.4408	1.35916	1.4828	1.22692	1.21421	1.31561	1.22816	1.53845	1.75491	1	2.59295	5.42554	Akashinriki, Barke, Chi_Ba_Damai, Du_Li_Huang, FT11, Golden_Promise, Hockett, HOR_3081, HOR_3365, HOR_7552, HOR_8148, HOR_9043, HOR_10350, HOR_13821, HOR_13942, HOR_21599, Igri, Morex, OUN333, RGT_Planet		-2.83258
N0.HOG0048510	0.867864	0.831005	1.24633	1.14083	0.820989	0.873525	0.783246	0.644109	0.962802	0.536321	1.19075	1.05502	0.695285	0.62108	0.695422	1.58714	1.2707	1.11763	0.698913	0.99945	1	9.02827	15.1081	Akashinriki, Barke, Chi_Ba_Damai, Du_Li_Huang, FT11, Golden_Promise, Hockett, HOR_3081, HOR_3365, HOR_7552, HOR_8148, HOR_9043, HOR_10350, HOR_13821, HOR_13942, HOR_21599, Igri, Morex, OUN333, RGT_Planet		-6.07988
N0.HOG0048511	37.2924	36.6111	35.5371	38.0672	37.4084	34.9576	37.2348	43.0872	36.634	37.2541	35.6602	36.1897	39.8755	37.3188	35.8101	34.6109	36.9654	38.0038	51.3103	37.6085	2	113.586	87.9274	Akashinriki, Barke, Chi_Ba_Damai, Du_Li_Huang, FT11, Golden_Promise, Hockett, HOR_3081, HOR_3365, HOR_7552, HOR_8148, HOR_9043, HOR_10350, HOR_13821, HOR_13942, HOR_21599, Igri, Morex, RGT_Planet	OUN333	25.6589
N0.HOG0048512	0.982501	0.695032	0.906388	1.30258	0.365066	0.330418	0.939171	0.806235	1.56783	0.875805	0.694237	1.2018	1.49001	0.912867	1.09168	0.851959	1.17548	1.03298	0.692268	1.1036	1	15.9384	25.0173	Akashinriki, Barke, Chi_Ba_Damai, Du_Li_Huang, FT11, Golden_Promise, Hockett, HOR_3081, HOR_3365, HOR_7552, HOR_8148, HOR_9043, HOR_10350, HOR_13821, HOR_13942, HOR_21599, Igri, Morex, OUN333, RGT_Planet		-9.07886
N0.HOG0048513	2.19057	1.19628	1.39833	1.12216	1.43698	1.89802	2.25215	1.6862	1.05176	1.56521	1.47462	1.69123	2.08742	1.59956	0.988677	1.57743	2.04139	1.21224	1.90253	2.03182	1	24.0006	29.2655	Akashinriki, Barke, Chi_Ba_Damai, Du_Li_Huang, FT11, Golden_Promise, Hockett, HOR_3081, HOR_3365, HOR_7552, HOR_8148, HOR_9043, HOR_10350, HOR_13821, HOR_13942, HOR_21599, Igri, Morex, OUN333, RGT_Planet		-5.26492
N0.HOG0048514	0.660304	0.712288	0.63281	0.882762	0.633362	0.547446	0.800532	1.00761	0.924031	0.602374	0.574438	0.750684	1.25006	0.804287	0.813223	0.860658	0.738642	0.726981	0.870886	0.932394	1	-9.53658	-1.90659	Akashinriki, Barke, Chi_Ba_Damai, Du_Li_Huang, FT11, Golden_Promise, Hockett, HOR_3081, HOR_3365, HOR_7552, HOR_8148, HOR_9043, HOR_10350, HOR_13821, HOR_13942, HOR_21599, Igri, Morex, OUN333, RGT_Planet		-7.62999
N0.HOG0048515	1.5494	0.510367	0.887281	1.77754	0.20212	0.607412	0.568887	0.84617	0.94559	1.23747	1.12978	1.72246	1.32441	0.641332	0	0.722485	0.714286	0.802964	0.483836	0.610474	1	31.7163	37.7522	Akashinriki, Barke, Chi_Ba_Damai, Du_Li_Huang, FT11, Golden_Promise, Hockett, HOR_3081, HOR_3365, HOR_7552, HOR_8148, HOR_9043, HOR_10350, HOR_13821, HOR_13942, HOR_21599, Igri, Morex, OUN333, RGT_Planet		-6.03594
N0.HOG0048516	5.33836	0.55374	5.05399	4.66357	4.19875	0.773122	5.16138	5.26632	4.69011	5.41976	5.57859	5.29485	5.75477	1.32986	6.21143	4.65577	5.2562	5.83551	5.09553	0.887906	2	86.0689	58.8066	Akashinriki, Chi_Ba_Damai, Du_Li_Huang, FT11, Hockett, HOR_3081, HOR_3365, HOR_7552, HOR_8148, HOR_9043, HOR_10350, HOR_13942, HOR_21599, Igri, Morex, OUN333	Barke, Golden_Promise, HOR_13821, RGT_Planet	27.2624
N0.HOG0048517	0.920866	0.723416	0.709179	0.917627	0.98801	0.776604	1.24672	1.42253	1.19251	1.30041	0.949628	1.65715	0.593629	2.81722		0.76381	0.732911	1.09969	1.56759	0.984737	2	33.0971	18.4649	Akashinriki, Barke, Chi_Ba_Damai, Du_Li_Huang, FT11, Golden_Promise, Hockett, HOR_3081, HOR_3365, HOR_7552, HOR_8148, HOR_9043, HOR_10350, HOR_21599, Igri, Morex, OUN333, RGT_Planet	HOR_13821	14.6322
N0.HOG0048518	1.09864	0.687747	3.86359	1.87056	4.94758	1.32012	0.929371	1.68314	2.32674	1.10391	5.30931	5.68458	2.48351	4.24609	3.43895	0.749926	1.40418	1.63189	4.10387	1.59531	1	81.2186	77.2422	Akashinriki, Barke, Chi_Ba_Damai, Du_Li_Huang, FT11, Golden_Promise, Hockett, HOR_3081, HOR_3365, HOR_7552, HOR_8148, HOR_9043, HOR_10350, HOR_13821, HOR_13942, HOR_21599, Igri, Morex, OUN333, RGT_Planet		3.97642
N0.HOG0048519	2.19114	0.952635	0.913693	0.718783	2.5197	0.661709	2.03835	1.17142	1.01309	1.02235	0.474956	1.16656	1.58008	0.75268	0.595552	1.64841	0.695505	2.17084	0.826119	1.10485	1	41.5801	39.0136	Akashinriki, Barke, Chi_Ba_Damai, Du_Li_Huang, FT11, Golden_Promise, Hockett, HOR_3081, HOR_3365, HOR_7552, HOR_8148, HOR_9043, HOR_10350, HOR_13821, HOR_13942, HOR_21599, Igri, Morex, OUN333, RGT_Planet		2.56655
N0.HOG0048520	1.08852	1.28402	1.19031	1.12195	0.945666	0.866326	1.04941	1.10133	1.27376	1.05979	0.854418	1.48855	0.986946	1.47272	0.929773	1.03408	1.22953	0.894709	1.08746	1.02019	1	-6.8179	-1.0244	Akashinriki, Barke, Chi_Ba_Damai, Du_Li_Huang, FT11, Golden_Promise, Hockett, HOR_3081, HOR_3365, HOR_7552, HOR_8148, HOR_9043, HOR_10350, HOR_13821, HOR_13942, HOR_21599, Igri, Morex, OUN333, RGT_Planet		-5.79349
N0.HOG0048521	1.16532	2.32941	1.14472	1.22957	0.988602	0.973065	1.31316	1.61639	1.19655	0.727765	1.2301	1.41221	1.21417	3.56241	1.42222	1.46753	1.25354	3.04421	0.959435	2.78421	2	50.8494	36.029	Akashinriki, Chi_Ba_Damai, Du_Li_Huang, FT11, Golden_Promise, Hockett, HOR_3081, HOR_3365, HOR_7552, HOR_8148, HOR_9043, HOR_10350, HOR_13942, HOR_21599, Igri, OUN333	Barke, HOR_13821, Morex, RGT_Planet	14.8203
N0.HOG0048522	1.11837	1.11657	1.48978	0.890175	1.26368	1.05088	1.17549	0.857009	1.38853	0.990034	1.24637	1.12635	1.2171	1.06759	0.989403	1.18548	0.770491	0.982322	0.933309	1.0393	1	-7.52772	1.09493	Akashinriki, Barke, Chi_Ba_Damai, Du_Li_Huang, FT11, Golden_Promise, Hockett, HOR_3081, HOR_3365, HOR_7552, HOR_8148, HOR_9043, HOR_10350, HOR_13821, HOR_13942, HOR_21599, Igri, Morex, OUN333, RGT_Planet		-8.62265
N0.HOG0048523	1.28026	0.980648	0.302683	1.33268	1.20252	0.854791	0.859383	1.19011	1.88482	1.31972	1.1148	1.13909	1.04414	1.04198	1.25093	0.962471	0.830222	1.69939	1.2197	1.23526	1	16.9386	23.6631	Akashinriki, Barke, Chi_Ba_Damai, Du_Li_Huang, FT11, Golden_Promise, Hockett, HOR_3081, HOR_3365, HOR_7552, HOR_8148, HOR_9043, HOR_10350, HOR_13821, HOR_13942, HOR_21599, Igri, Morex, OUN333, RGT_Planet		-6.72447
N0.HOG0048524	0.657721	1.01009	1.15173	0.894419	0.890594	0.684831	0.695494	0.992077	0.774741	0.873352	0.658929	0.437857	1.0261	0.865103	1.09557	0.789471	0.875782	1.24603	0.549294	0.969838	1	-1.68582	7.04041	Akashinriki, Barke, Chi_Ba_Damai, Du_Li_Huang, FT11, Golden_Promise, Hockett, HOR_3081, HOR_3365, HOR_7552, HOR_8148, HOR_9043, HOR_10350, HOR_13821, HOR_13942, HOR_21599, Igri, Morex, OUN333, RGT_Planet		-8.72623
N0.HOG0048525	77.3298	73.9893	72.5251	74.1993	86.1005	67.9173	68.3476	75.9844	67.8536	73.6346	70.5074	68.6192	76.0348	71.1332	65.0375	75.1622	73.7614	79.1192	80.4995	71.6787	1	126.059	134.249	Akashinriki, Barke, Chi_Ba_Damai, Du_Li_Huang, FT11, Golden_Promise, Hockett, HOR_3081, HOR_3365, HOR_7552, HOR_8148, HOR_9043, HOR_10350, HOR_13821, HOR_13942, HOR_21599, Igri, Morex, OUN333, RGT_Planet		-8.18999
N0.HOG0048526	1.04564	0.973672	0.723682	1.27275	0.777119	0.987116	1.14519	0.99038	0.807555	1.13616	0.965215	0.739327	1.0848	1.08349	0.97025	0.955415	1.28795	1.25335	0.861369	1.37355	1	-5.39306	1.23368	Akashinriki, Barke, Chi_Ba_Damai, Du_Li_Huang, FT11, Golden_Promise, Hockett, HOR_3081, HOR_3365, HOR_7552, HOR_8148, HOR_9043, HOR_10350, HOR_13821, HOR_13942, HOR_21599, Igri, Morex, OUN333, RGT_Planet		-6.62675
N0.HOG0048527	1.0972	1.24985	0.780372	1.72775	0.952023	0.82399	1.09856	0.523487	0.946885	1.03536	1.8489	0.994141	0.742225	0.573168	0.48572	0.4379	0.286944	0.535681	0.926923	1.10317	1	25.1124	26.4511	Akashinriki, Barke, Chi_Ba_Damai, Du_Li_Huang, FT11, Golden_Promise, Hockett, HOR_3081, HOR_3365, HOR_7552, HOR_8148, HOR_9043, HOR_10350, HOR_13821, HOR_13942, HOR_21599, Igri, Morex, OUN333, RGT_Planet		-1.33873
N0.HOG0048528	0.927263	0.573671	1.00773	0.857921	0.877142	0.950222	0.716119	0.89251	1.08474	1.13005	0.847806	1.2196	1.10539	1.15267	0.854215	0.858174	0.997442	1.05086	1.27661	0.714388	1	-7.11863	1.52874	Akashinriki, Barke, Chi_Ba_Damai, Du_Li_Huang, FT11, Golden_Promise, Hockett, HOR_3081, HOR_3365, HOR_7552, HOR_8148, HOR_9043, HOR_10350, HOR_13821, HOR_13942, HOR_21599, Igri, Morex, OUN333, RGT_Planet		-8.64737
N0.HOG0048529	0.923535	0.740613	0.925959	0.708476	0.923908	0.825465	0.950939	0.880313	1.53774	0.969362	0.788545	0.967151	1.01051	2.63881	0.726698	0.788754	1.00857	1.04673	0.915033	0.776974	2	27.4076	-0.822244	Akashinriki, Barke, Chi_Ba_Damai, Du_Li_Huang, FT11, Golden_Promise, Hockett, HOR_3081, HOR_3365, HOR_7552, HOR_8148, HOR_9043, HOR_10350, HOR_13942, HOR_21599, Igri, Morex, OUN333, RGT_Planet	HOR_13821	28.2299
N0.HOG0048530	1.59354	1.10681	1.82744	0.796353	1.25536	1.02727	0.776635	0.928932	2.09011	0.894897	1.03837	1.15971	0.717416	0.652349	1.06013	0.855589	1.21748	0.466778	0.886891	1.05049	1	24.2035	24.9496	Akashinriki, Barke, Chi_Ba_Damai, Du_Li_Huang, FT11, Golden_Promise, Hockett, HOR_3081, HOR_3365, HOR_7552, HOR_8148, HOR_9043, HOR_10350, HOR_13821, HOR_13942, HOR_21599, Igri, Morex, OUN333, RGT_Planet		-0.746081
N0.HOG0048531	0.933088	0.974085	1.355	0.907664	0.89019	43.3988	0.989152	1.06881	0.784223	49.2139	45.8919	1.06663	46.4467	0.924101	1.03889	1.11028	48.2452	0.990178	48.0516	1.15125	2	184.611	47.468	Golden_Promise, HOR_7552, HOR_8148, HOR_10350, Igri, OUN333	Akashinriki, Barke, Chi_Ba_Damai, Du_Li_Huang, FT11, Hockett, HOR_3081, HOR_3365, HOR_9043, HOR_13821, HOR_13942, HOR_21599, Morex, RGT_Planet	137.143
N0.HOG0048532	1.63473	0.774169	0.667726	1.68213	1.04248	1.15089	1.49111	1.13537	0.967446	0.815869	0.972278	1.24273	1.45954	1.2718	0.875718	0.871473	1.19858	1.05165	1.23043	1.24814	1	10.8704	18.9667	Akashinriki, Barke, Chi_Ba_Damai, Du_Li_Huang, FT11, Golden_Promise, Hockett, HOR_3081, HOR_3365, HOR_7552, HOR_8148, HOR_9043, HOR_10350, HOR_13821, HOR_13942, HOR_21599, Igri, Morex, OUN333, RGT_Planet		-8.09628
N0.HOG0048533	1.0142	1.06938	1.05139	1.1264	0.991932	0.922903	1.06214	1.17961	1.02889	1.02393	1.19237	1.11288	1.17164	1.07119	1.21111	1.10932	0.9235	0.955065	0.897092	1.34477	1	-25.812	-17.4169	Akashinriki, Barke, Chi_Ba_Damai, Du_Li_Huang, FT11, Golden_Promise, Hockett, HOR_3081, HOR_3365, HOR_7552, HOR_8148, HOR_9043, HOR_10350, HOR_13821, HOR_13942, HOR_21599, Igri, Morex, OUN333, RGT_Planet		-8.39513
N0.HOG0048534	0.716705	1.41918	0.885329	0.92352	0.886235	1.0075	0.738042	1.2372	0.539136	0.739115	1.15543	0.762646	0.794839	1.01369	0.912282	0.47839	0.725751	0.511235	0.69178	0.943345	1	4.41506	12.0321	Akashinriki, Barke, Chi_Ba_Damai, Du_Li_Huang, FT11, Golden_Promise, Hockett, HOR_3081, HOR_3365, HOR_7552, HOR_8148, HOR_9043, HOR_10350, HOR_13821, HOR_13942, HOR_21599, Igri, Morex, OUN333, RGT_Planet		-7.61706
N0.HOG0048535	0.717414	0.880955	1.04007	1.15754	0.664616	0.990032	0.302825	0.928795	1.27228	0.818973	0.631254	0.838967	0.69987	0.652994	0.724344	0.944477	0.567988	0.569938	1.01501	0.996846	1	3.06899	12.0003	Akashinriki, Barke, Chi_Ba_Damai, Du_Li_Huang, FT11, Golden_Promise, Hockett, HOR_3081, HOR_3365, HOR_7552, HOR_8148, HOR_9043, HOR_10350, HOR_13821, HOR_13942, HOR_21599, Igri, Morex, OUN333, RGT_Planet		-8.93134
N0.HOG0048536	1.42336	1.04681	1.51895	1.11797	0.944345	1.01412	0.91803	0.886257	1.20402	0.936929	0.983694	1.30529	0.743267	1.00577	1.29074	0.828602	0.770744	1.11728	1.11837	1.3916	1	1.11369	6.90728	Akashinriki, Barke, Chi_Ba_Damai, Du_Li_Huang, FT11, Golden_Promise, Hockett, HOR_3081, HOR_3365, HOR_7552, HOR_8148, HOR_9043, HOR_10350, HOR_13821, HOR_13942, HOR_21599, Igri, Morex, OUN333, RGT_Planet		-5.79359
N0.HOG0048537	83.7249	85.6906	83.2685	84.366	71.9846	0.623335	81.7657	64.8258	75.9166	85.3942	77.6037	83.2418	84.1014	79.9694	65.9667	81.1483	82.8301	86.0261	80.374	88.4991	2	179.34	135.076	Akashinriki, Barke, Chi_Ba_Damai, Du_Li_Huang, FT11, Hockett, HOR_3081, HOR_3365, HOR_7552, HOR_8148, HOR_9043, HOR_10350, HOR_13821, HOR_13942, HOR_21599, Igri, Morex, OUN333, RGT_Planet	Golden_Promise	44.2635
N0.HOG0048538	0.737381	0.871944	1.17699	0.979048	1.12537	0.926521	0.733119	0.846786	1.2734	0.746816	1.00814	0.768523	1.48195	1.08109	1.19313	1.48285	3.39559	1.07551	0.774188	0.880286	2	40.0142	8.99976	Akashinriki, Barke, Chi_Ba_Damai, Du_Li_Huang, FT11, Golden_Promise, Hockett, HOR_3081, HOR_3365, HOR_7552, HOR_8148, HOR_9043, HOR_10350, HOR_13821, HOR_13942, HOR_21599, Morex, OUN333, RGT_Planet	Igri	31.0145
N0.HOG0048539	0.995838	1.13432	0.882389	1.22329	1.16122	1.058	0.490735	0.985897	0.560073	0.740355	1.10484	0.7962	0.659936	0.892916	1.0935	1.31475	0.674315	0.793896	0.597186	1.16908	1	5.07948	9.81925	Akashinriki, Barke, Chi_Ba_Damai, Du_Li_Huang, FT11, Golden_Promise, Hockett, HOR_3081, HOR_3365, HOR_7552, HOR_8148, HOR_9043, HOR_10350, HOR_13821, HOR_13942, HOR_21599, Igri, Morex, OUN333, RGT_Planet		-4.73977
N0.HOG0048540	1.13195	0.933764	1.08323	0.870431	1.45761	1.14986	0.8748	0.991306	1.53734	1.00996	0.856402	1.01682	1.43719	1.09429	0.79229	0.860717	0.85528	0.89446	1.02323	1.03232	1	-0.221389	-6.3044	Akashinriki, Barke, Chi_Ba_Damai, Du_Li_Huang, FT11, Golden_Promise, Hockett, HOR_3081, HOR_3365, HOR_7552, HOR_8148, HOR_9043, HOR_10350, HOR_13821, HOR_13942, HOR_21599, Igri, Morex, OUN333, RGT_Planet		6.08301
N0.HOG0048541	1.95895	0.473251	0.445312	0.86986	0.640406	0.828826	0.815784	0.459534	1.2141	1.85173	1.01115	1.84096	0.801489	1.04544	1.14197	1.83808	1.41165	1.70079	1.03199	0.68912	1	34.1769	30.7598	Akashinriki, Barke, Chi_Ba_Damai, Du_Li_Huang, FT11, Golden_Promise, Hockett, HOR_3081, HOR_3365, HOR_7552, HOR_8148, HOR_9043, HOR_10350, HOR_13821, HOR_13942, HOR_21599, Igri, Morex, OUN333, RGT_Planet		3.41715
N0.HOG0048542	0.927409	1.17967	0.734023	1.14833	1.20351	0.913922	1.07183	1.5265	1.11418	0.800165	0.960561	1.12138	1.15866	1.02956	1.31491	1.0573	1.03639	1.18234	0.743219	1.05287	1	-4.84832	4.15116	Akashinriki, Barke, Chi_Ba_Damai, Du_Li_Huang, FT11, Golden_Promise, Hockett, HOR_3081, HOR_3365, HOR_7552, HOR_8148, HOR_9043, HOR_10350, HOR_13821, HOR_13942, HOR_21599, Igri, Morex, OUN333, RGT_Planet		-8.99948
N0.HOG0048543	0.808567	0.988127	0.892283	0.879291	0.860227	1.23295	0.81659	0.962377	0.557512	0.879081	0.778953	0.928935	1.28901	0.79691	1.06756	0.977437	0.878503	0.903753	0.791577	0.969314	1	-11.7271	-9.53721	Akashinriki, Barke, Chi_Ba_Damai, Du_Li_Huang, FT11, Golden_Promise, Hockett, HOR_3081, HOR_3365, HOR_7552, HOR_8148, HOR_9043, HOR_10350, HOR_13821, HOR_13942, HOR_21599, Igri, Morex, OUN333, RGT_Planet		-2.18985
N0.HOG0048544	3.27979	4.34334	8.7546	7.06467	7.36282	8.56559	8.97702	4.84455	7.96157	8.26416	3.90861	8.10052	8.0364	5.50155	8.94425	4.70689	6.5731	5.96543	3.67069	6.00027	1	87.7741	88.6735	Akashinriki, Barke, Chi_Ba_Damai, Du_Li_Huang, FT11, Golden_Promise, Hockett, HOR_3081, HOR_3365, HOR_7552, HOR_8148, HOR_9043, HOR_10350, HOR_13821, HOR_13942, HOR_21599, Igri, Morex, OUN333, RGT_Planet		-0.899435
N0.HOG0048545	2.20094	1.89043	1.87832	51.6931	2.07254	56.9878	1.92426	53.3072	52.6414	50.8777	1.22749	57.3213	2.46116	54.1216	2.17218	1.71996	1.97313	60.7507	1.95889	2.16358	2	192.943	87.3152	Akashinriki, Barke, Chi_Ba_Damai, FT11, Hockett, HOR_8148, HOR_10350, HOR_13942, HOR_21599, Igri, OUN333, RGT_Planet	Du_Li_Huang, Golden_Promise, HOR_3081, HOR_3365, HOR_7552, HOR_9043, HOR_13821, Morex	105.628
N0.HOG0048546	0.90055	0.77545	1.1686	1.4246	0.839328	1.03952	0.82049	1.28652	0.905779	0.722523	0.783907	1.03599	0.645794	0.761456	1.3268	0.533186	0.777054	0.739243	0.981375	0.740904	1	4.30798	7.82601	Akashinriki, Barke, Chi_Ba_Damai, Du_Li_Huang, FT11, Golden_Promise, Hockett, HOR_3081, HOR_3365, HOR_7552, HOR_8148, HOR_9043, HOR_10350, HOR_13821, HOR_13942, HOR_21599, Igri, Morex, OUN333, RGT_Planet		-3.51803
N0.HOG0048547	1.24869	0.734684	0.818079	1.48987	0.648345	0.815486	0.809103	0.48921	0.71227	0.776794	0.856898	0.834623	0.695632	1.17541	1.14734	0.783691	1.19076	0.781658	1.02212	0.894089	1	4.97799	7.04943	Akashinriki, Barke, Chi_Ba_Damai, Du_Li_Huang, FT11, Golden_Promise, Hockett, HOR_3081, HOR_3365, HOR_7552, HOR_8148, HOR_9043, HOR_10350, HOR_13821, HOR_13942, HOR_21599, Igri, Morex, OUN333, RGT_Planet		-2.07145
N0.HOG0048548	1.09257	1.48342	1.83207	0.683451	0.996577	0.893192	1.12829	0.910437	0.669747	0.589443	3.5295	0.864076	0.846623	0.925097	2.08795	6.75074	1.18556	0.671513	0.955266	7.75244	2	89.2456	57.1209	Chi_Ba_Damai, HOR_8148, HOR_13942, HOR_21599, RGT_Planet	Akashinriki, Barke, Du_Li_Huang, FT11, Golden_Promise, Hockett, HOR_3081, HOR_3365, HOR_7552, HOR_9043, HOR_10350, HOR_13821, Igri, Morex, OUN333	32.1246
N0.HOG0048549	1.29122	0.979756	1.28955	1.34754	1.07074	1.10884	1.08769	1.1216	0.973932	1.0861	1.10619	0.979169	1.18775	1.05003	1.72578	0.801736	1.00795	0.936281	1.1746	1.46433	1	-1.29201	2.90282	Akashinriki, Barke, Chi_Ba_Damai, Du_Li_Huang, FT11, Golden_Promise, Hockett, HOR_3081, HOR_3365, HOR_7552, HOR_8148, HOR_9043, HOR_10350, HOR_13821, HOR_13942, HOR_21599, Igri, Morex, OUN333, RGT_Planet		-4.19483
N0.HOG0048550	1.23861	0.864034	1.14086	0.950525	1.06443	1.09265	1.14274	1.19848	1.20237	1.43672	1.10497	1.08679	1.34725	1.28104	1.6896	1.30512	1.06794	1.04277	0.981194	1.65189	1	-0.0935445	-1.61448	Akashinriki, Barke, Chi_Ba_Damai, Du_Li_Huang, FT11, Golden_Promise, Hockett, HOR_3081, HOR_3365, HOR_7552, HOR_8148, HOR_9043, HOR_10350, HOR_13821, HOR_13942, HOR_21599, Igri, Morex, OUN333, RGT_Planet		1.52094
N0.HOG0048551	1.05344	0.648468		0.812369	0.873082	0.887935	0.64789	1.05397	0.984954	0.747635	0.817366	1.23244	0.88745	0.876138	0.769777	0.709313	0.868965	0.851479	0.886488	0.802088	1	-14.8951	-8.41824	Akashinriki, Barke, Du_Li_Huang, FT11, Golden_Promise, Hockett, HOR_3081, HOR_3365, HOR_7552, HOR_8148, HOR_9043, HOR_10350, HOR_13821, HOR_13942, HOR_21599, Igri, Morex, OUN333, RGT_Planet		-6.47683
N0.HOG0048552	0.816545	0.883437	0.641595	0.513523	0.914526	1.2567	0.787588	0.999235	1.24885	0.963901	0.98519	0.669505	0.981475	0.28984	0.643853	0.572609	0.548815	0.73046	0.826878	0.772244	1	4.63455	13.7017	Akashinriki, Barke, Chi_Ba_Damai, Du_Li_Huang, FT11, Golden_Promise, Hockett, HOR_3081, HOR_3365, HOR_7552, HOR_8148, HOR_9043, HOR_10350, HOR_13821, HOR_13942, HOR_21599, Igri, Morex, OUN333, RGT_Planet		-9.06715
N0.HOG0048553	0.660767	0.839173	0.689931	1.03384	1.90082	0.775351	0.576681	1.19926	0.9523	1.06664	1.96234	1.09407	1.16635	0.96929	0.972339	0.746089	0.68469	0.88964	0.772296	1.01607	2	21.3055	9.01797	FT11, HOR_8148	Akashinriki, Barke, Chi_Ba_Damai, Du_Li_Huang, Golden_Promise, Hockett, HOR_3081, HOR_3365, HOR_7552, HOR_9043, HOR_10350, HOR_13821, HOR_13942, HOR_21599, Igri, Morex, OUN333, RGT_Planet	12.2876
N0.HOG0048554	1.04764	1.0148	1.06599	0.968404	1.1432	0.726065	1.46256	0.995872	0.843157	0.889445	0.894343	1.17257	1.0173	0.686916	1.0955	0.888883	0.803854	1.05814	0.841024	1.02526	1	-8.1901	-0.990363	Akashinriki, Barke, Chi_Ba_Damai, Du_Li_Huang, FT11, Golden_Promise, Hockett, HOR_3081, HOR_3365, HOR_7552, HOR_8148, HOR_9043, HOR_10350, HOR_13821, HOR_13942, HOR_21599, Igri, Morex, OUN333, RGT_Planet		-7.19973
N0.HOG0048555	1.19015	0.979883	0.860937	0.575606	0.785202	0.96435	0.697727	0.342834	1.16544	0.823285	0.799667	0.353623	1.02852	0.341693	1.34329	1.03756	1.15709	0.730486	0.533611	1.2746	1	14.7288	22.1477	Akashinriki, Barke, Chi_Ba_Damai, Du_Li_Huang, FT11, Golden_Promise, Hockett, HOR_3081, HOR_3365, HOR_7552, HOR_8148, HOR_9043, HOR_10350, HOR_13821, HOR_13942, HOR_21599, Igri, Morex, OUN333, RGT_Planet		-7.41891
N0.HOG0048556	0.531259	24.3629	13.435	23.331	18.4201	22.7966	22.8423	23.416	19.5857	26.1883	20.1758	18.0068	21.3706	21.76	19.8451	22.1048	23.8192	26.0269	25.135	23.254	2	131.059	107.083	Barke, Chi_Ba_Damai, Du_Li_Huang, FT11, Golden_Promise, Hockett, HOR_3081, HOR_3365, HOR_7552, HOR_8148, HOR_9043, HOR_10350, HOR_13821, HOR_13942, HOR_21599, Igri, Morex, OUN333, RGT_Planet	Akashinriki	23.9761
N0.HOG0048557	1.17995	1.99946	0.839701	3.59221	1.25505	5.81991	2.02082	1.22633	2.24347	1.13281	1.87808	1.4475	1.1115	3.61649	2.28561	3.45601	1.97466	1.48523	1.41511	2.70592	2	69.3209	58.3422	Akashinriki, Barke, Chi_Ba_Damai, Du_Li_Huang, FT11, Hockett, HOR_3081, HOR_3365, HOR_7552, HOR_8148, HOR_9043, HOR_10350, HOR_13821, HOR_13942, HOR_21599, Igri, Morex, OUN333, RGT_Planet	Golden_Promise	10.9787
N0.HOG0048558	1.34299	0.958045	0.983179	1.36426	11.7813	0.894107	0.865078	0.94946	0.77167	0.887497	0.965377	0.80106	0.666363	0.929063	0.652845	1.03433	0.987566	1.08667	1.23055	0.877209	2	97.1884	1.42184	Akashinriki, Barke, Chi_Ba_Damai, Du_Li_Huang, Golden_Promise, Hockett, HOR_3081, HOR_3365, HOR_7552, HOR_8148, HOR_9043, HOR_10350, HOR_13821, HOR_13942, HOR_21599, Igri, Morex, OUN333, RGT_Planet	FT11	95.7666
N0.HOG0048559	1.14138	0.883746	1.00786	1.19286	0.831286	0.838331	1.21971	1.14272	1.86169	1.23461	1.05591	1.25942	1.38141	1.01766	0.922929	1.06608	1.15139	0.883166	0.915311	1.18571	1	3.92028	-5.81719	Akashinriki, Barke, Chi_Ba_Damai, Du_Li_Huang, FT11, Golden_Promise, Hockett, HOR_3081, HOR_3365, HOR_7552, HOR_8148, HOR_9043, HOR_10350, HOR_13821, HOR_13942, HOR_21599, Igri, Morex, OUN333, RGT_Planet		9.73747
N0.HOG0048560	1.30742	0.52607	1.00035	1.21794	0.921856	0.789364	0.93937	0.764424	1.09075	0.829149	0.498566	0.987356	0.569934	0.833162	0.937495	0.532636	1.33578	1.19164	0.253844	1.27079	1	13.8832	21.348	Akashinriki, Barke, Chi_Ba_Damai, Du_Li_Huang, FT11, Golden_Promise, Hockett, HOR_3081, HOR_3365, HOR_7552, HOR_8148, HOR_9043, HOR_10350, HOR_13821, HOR_13942, HOR_21599, Igri, Morex, OUN333, RGT_Planet		-7.46477
N0.HOG0048561	12.2322	13.0592	13.358	12.5335	12.0958	11.7396	14.0684	11.594	10.1633	11.1832	12.2269	12.8876	13.1485	12.0651	11.2711	9.07466	11.7358	12.4893	11.837	13.3938	1	67.3412	72.6771	Akashinriki, Barke, Chi_Ba_Damai, Du_Li_Huang, FT11, Golden_Promise, Hockett, HOR_3081, HOR_3365, HOR_7552, HOR_8148, HOR_9043, HOR_10350, HOR_13821, HOR_13942, HOR_21599, Igri, Morex, OUN333, RGT_Planet		-5.33589
N0.HOG0048562	1.07632	1.04262	0.930724	0.941107	1.06245	1.06756	0.982658	0.853887	1.0268	1.10603	0.554355	1.08677	1.12587	1.23663	1.08621	0.936943	0.824885	0.825988	0.868118	1.21328	1	-12.2641	-5.81744	Akashinriki, Barke, Chi_Ba_Damai, Du_Li_Huang, FT11, Golden_Promise, Hockett, HOR_3081, HOR_3365, HOR_7552, HOR_8148, HOR_9043, HOR_10350, HOR_13821, HOR_13942, HOR_21599, Igri, Morex, OUN333, RGT_Planet		-6.44667
N0.HOG0048563	0.794024	0.948401	0.820726	0.843265	0.697396	0.940685	0.581933	0.891244	1.06682	0.866699	0.727911	1.36319	1.03677	0.739637	0.934286	0.926193	1.11592	0.626804	0.745215	1.09182	1	-5.30963	2.79606	Akashinriki, Barke, Chi_Ba_Damai, Du_Li_Huang, FT11, Golden_Promise, Hockett, HOR_3081, HOR_3365, HOR_7552, HOR_8148, HOR_9043, HOR_10350, HOR_13821, HOR_13942, HOR_21599, Igri, Morex, OUN333, RGT_Planet		-8.10569
N0.HOG0048564	1.26145	1.0354	1.29784	1.16155	1.25923	1.08564	0.91864	0.929892	1.20239	1.09966	1.1648	1.1629	1.24959	1.24321	1.15647	1.18301	1.0034	1.38438	1.1115	1.34959	1	-20.8921	-12.8515	Akashinriki, Barke, Chi_Ba_Damai, Du_Li_Huang, FT11, Golden_Promise, Hockett, HOR_3081, HOR_3365, HOR_7552, HOR_8148, HOR_9043, HOR_10350, HOR_13821, HOR_13942, HOR_21599, Igri, Morex, OUN333, RGT_Planet		-8.04064
N0.HOG0048565	3.42783	1.10707	1.05555	1.28407	1.04449	3.43605	0.978563	3.49573	1.00053	0.881456	0.94065	0.913584	0.984691	1.8816	2.38023	1.06884	0.910214	1.0952	1.24329	1.27993	2	57.785	28.0852	Barke, Chi_Ba_Damai, Du_Li_Huang, FT11, Hockett, HOR_3365, HOR_7552, HOR_8148, HOR_9043, HOR_10350, HOR_21599, Igri, Morex, OUN333, RGT_Planet	Akashinriki, Golden_Promise, HOR_3081, HOR_13821, HOR_13942	29.6998
N0.HOG0048566	1.36198	1.49188	2.45488	1.02563	2.04967	1.5469	1.66039	1.44099	1.46719	20.1076	23.4678	1.4049	1.80809	1.64324	1.27227	1.34921	1.63211	1.75622	1.75358	1.83722	2	134.976	44.739	HOR_7552, HOR_8148	Akashinriki, Barke, Chi_Ba_Damai, Du_Li_Huang, FT11, Golden_Promise, Hockett, HOR_3081, HOR_3365, HOR_9043, HOR_10350, HOR_13821, HOR_13942, HOR_21599, Igri, Morex, OUN333, RGT_Planet	90.2373
N0.HOG0048568	1.08219	0.571145	0.641663	0.872139	0.676308	1.40693	0.663014	1.0199	0.680743	0.670195	0.888755	0.770532	0.728001	0.854656	0.895756	0.800413	0.950863	1.08108	0.841315	0.873949	1	-3.40093	-1.49201	Akashinriki, Barke, Chi_Ba_Damai, Du_Li_Huang, FT11, Golden_Promise, Hockett, HOR_3081, HOR_3365, HOR_7552, HOR_8148, HOR_9043, HOR_10350, HOR_13821, HOR_13942, HOR_21599, Igri, Morex, OUN333, RGT_Planet		-1.90892
N0.HOG0048569	1.01256	1.66992	1.4216	0.914768	0.877639	1.38867	2.24063	1.90697	1.18092	1.08011	0.962354	1.98739	1.61488	1.70072	1.81213	1.34166	0.928413	1.84761	1.37888	1.43079	1	25.411	27.1354	Akashinriki, Barke, Chi_Ba_Damai, Du_Li_Huang, FT11, Golden_Promise, Hockett, HOR_3081, HOR_3365, HOR_7552, HOR_8148, HOR_9043, HOR_10350, HOR_13821, HOR_13942, HOR_21599, Igri, Morex, OUN333, RGT_Planet		-1.7244
N0.HOG0048570	30.9826	35.9221	36.7825	38.2029	32.8637	35.9033	44.6028	34.0174	41.9352	43.8906	42.9099	40.9063	28.4768	36.1976	32.4167	40.6209	29.418	43.144	34.7037	38.9985	1	125.345	130.047	Akashinriki, Barke, Chi_Ba_Damai, Du_Li_Huang, FT11, Golden_Promise, Hockett, HOR_3081, HOR_3365, HOR_7552, HOR_8148, HOR_9043, HOR_10350, HOR_13821, HOR_13942, HOR_21599, Igri, Morex, OUN333, RGT_Planet		-4.70208
N0.HOG0048571	1.04664	0.760508	0.742972	1.21244	0.917224	1.23593	1.05668	0.95489	0.714204	0.882543	1.00809	0.831543	1.21329	1.06003	0.578819	0.623082	0.76369	1.19477	0.64084	0.788378	1	-0.622468	4.74831	Akashinriki, Barke, Chi_Ba_Damai, Du_Li_Huang, FT11, Golden_Promise, Hockett, HOR_3081, HOR_3365, HOR_7552, HOR_8148, HOR_9043, HOR_10350, HOR_13821, HOR_13942, HOR_21599, Igri, Morex, OUN333, RGT_Planet		-5.37077
N0.HOG0048572	1.05186	0.993279	1.18685	0.564352	1.09219	0.438101	0.787855	0.42533	0.692953	1.12511	0.540508	1.00578	0.9419	0.589388	1.0306	1.03421	1.48256	1.06302	0.666569	0.890361	1	10.8741	15.5332	Akashinriki, Barke, Chi_Ba_Damai, Du_Li_Huang, FT11, Golden_Promise, Hockett, HOR_3081, HOR_3365, HOR_7552, HOR_8148, HOR_9043, HOR_10350, HOR_13821, HOR_13942, HOR_21599, Igri, Morex, OUN333, RGT_Planet		-4.65916
N0.HOG0048573	0.883087	0.904714	0.9937	1.13114	0.770351	0.849308	1.14845	1.02656	0.827876	0.817507	1.01676	1.01038	0.712606	0.942351	0.880765	0.90713	0.771548	0.911856	0.857994	1.22504	1	-18.6541	-11.9495	Akashinriki, Barke, Chi_Ba_Damai, Du_Li_Huang, FT11, Golden_Promise, Hockett, HOR_3081, HOR_3365, HOR_7552, HOR_8148, HOR_9043, HOR_10350, HOR_13821, HOR_13942, HOR_21599, Igri, Morex, OUN333, RGT_Planet		-6.70458
N0.HOG0048574	2.50897	1.30565	3.70783	2.96176	1.76706	1.42311	2.63157	1.76749	2.24291	2.92486	3.05421	1.26243	1.63177	4.0715	3.32957	3.56881	4.16631	3.34551	1.3359	3.16713	1	60.1287	59.5965	Akashinriki, Barke, Chi_Ba_Damai, Du_Li_Huang, FT11, Golden_Promise, Hockett, HOR_3081, HOR_3365, HOR_7552, HOR_8148, HOR_9043, HOR_10350, HOR_13821, HOR_13942, HOR_21599, Igri, Morex, OUN333, RGT_Planet		0.532181
N0.HOG0048575	0.636803	0.940982	0.79014	0.792741	0.572566	0.719261	0.856942	0.951282	0.97627	1.16763	0.987678	1.10298	0.996997	0.867634	0.961168	0.972188	0.875064	1.21944	0.944818	0.949963	1	-11.5224	-4.87474	Akashinriki, Barke, Chi_Ba_Damai, Du_Li_Huang, FT11, Golden_Promise, Hockett, HOR_3081, HOR_3365, HOR_7552, HOR_8148, HOR_9043, HOR_10350, HOR_13821, HOR_13942, HOR_21599, Igri, Morex, OUN333, RGT_Planet		-6.64762
N0.HOG0048576	1.93103	1.79167	1.68932	1.91619	2.55297	1.98649	1.71139	2.98067	2.31457	1.80029	1.53594	2.14037	1.98383	1.91036	2.40362	2.44709	2.36371	2.42976	1.52629	2.06119	1	22.5786	29.2824	Akashinriki, Barke, Chi_Ba_Damai, Du_Li_Huang, FT11, Golden_Promise, Hockett, HOR_3081, HOR_3365, HOR_7552, HOR_8148, HOR_9043, HOR_10350, HOR_13821, HOR_13942, HOR_21599, Igri, Morex, OUN333, RGT_Planet		-6.70387
N0.HOG0048577	1.03273	1.31392	1.03911	0.735202	1.98596	0.895838	0.558988	0.692341	0.768494	0.777484	1.20521	0.930279	0.780839	0.734407	1.78678	0.660161	1.55659	0.926915	0.882167	1.2593	1	23.6338	23.2803	Akashinriki, Barke, Chi_Ba_Damai, Du_Li_Huang, FT11, Golden_Promise, Hockett, HOR_3081, HOR_3365, HOR_7552, HOR_8148, HOR_9043, HOR_10350, HOR_13821, HOR_13942, HOR_21599, Igri, Morex, OUN333, RGT_Planet		0.353502
N0.HOG0048578	0.894237	1.54812	0.931154	0.990241	1.03863	0.912694	0.857493	0.627044	1.16106	0.873088	1.0553	1.13724	1.02281	1.11187	1.02797	0.744733	0.702867	0.644064	0.946557	1.14106	1	-0.518112	7.08772	Akashinriki, Barke, Chi_Ba_Damai, Du_Li_Huang, FT11, Golden_Promise, Hockett, HOR_3081, HOR_3365, HOR_7552, HOR_8148, HOR_9043, HOR_10350, HOR_13821, HOR_13942, HOR_21599, Igri, Morex, OUN333, RGT_Planet		-7.60583
N0.HOG0048579	0.193259	0.434618	0.793034	1.14214	0.409347	0.881415	0.496562	0.819419	0.80367	1.05189	0.486907	0.649907	0.809283	0.566893	0.859788	0.725952	1.34056	1.15235	0.616606	0.372775	1	12.8903	20.6177	Akashinriki, Barke, Chi_Ba_Damai, Du_Li_Huang, FT11, Golden_Promise, Hockett, HOR_3081, HOR_3365, HOR_7552, HOR_8148, HOR_9043, HOR_10350, HOR_13821, HOR_13942, HOR_21599, Igri, Morex, OUN333, RGT_Planet		-7.72749
N0.HOG0048580	1.13626	0.729885	0.917657	1.21005	0.866085	0.905476	1.0354	1.24649	0.985487	1.22517	1.38155	1.30964	1.36713	1.20708	0.806748	0.954062	1.11798	1.07811	1.35154	1.45658	1	-0.867247	5.41938	Akashinriki, Barke, Chi_Ba_Damai, Du_Li_Huang, FT11, Golden_Promise, Hockett, HOR_3081, HOR_3365, HOR_7552, HOR_8148, HOR_9043, HOR_10350, HOR_13821, HOR_13942, HOR_21599, Igri, Morex, OUN333, RGT_Planet		-6.28662
N0.HOG0048581	0.449907	0.518269	0.611435	1.75676	0.436301	0.836517	0.14691	0.841505	1.11811	0.523962	0.93242	0.869354	1.17549	1.27518	0.588747	0.470057	0.407495	0.418382	0.519298	0.37253	1	23.7533	21.6222	Akashinriki, Barke, Chi_Ba_Damai, Du_Li_Huang, FT11, Golden_Promise, Hockett, HOR_3081, HOR_3365, HOR_7552, HOR_8148, HOR_9043, HOR_10350, HOR_13821, HOR_13942, HOR_21599, Igri, Morex, OUN333, RGT_Planet		2.13114
N0.HOG0048582	0.94823	0.968625	0.993222	0.867883	1.10206	0.799953	0.871302	0.850501	1.02079	0.923298	0.693456	0.951854	0.783973	0.927323	1.22554	0.848614	0.943118	0.885021	0.699737	0.690883	1	-18.7364	-21.3346	Akashinriki, Barke, Chi_Ba_Damai, Du_Li_Huang, FT11, Golden_Promise, Hockett, HOR_3081, HOR_3365, HOR_7552, HOR_8148, HOR_9043, HOR_10350, HOR_13821, HOR_13942, HOR_21599, Igri, Morex, OUN333, RGT_Planet		2.59822
N0.HOG0048583	2.60965	2.16634	2.5344	2.55834	1.98081	2.24253	2.10345	2.15624	3.12614	2.4547	2.94259	2.41326	2.53076	2.86189	2.5851	2.18457	3.70567	2.13027	2.74738	3.13816	1	28.2602	33.9565	Akashinriki, Barke, Chi_Ba_Damai, Du_Li_Huang, FT11, Golden_Promise, Hockett, HOR_3081, HOR_3365, HOR_7552, HOR_8148, HOR_9043, HOR_10350, HOR_13821, HOR_13942, HOR_21599, Igri, Morex, OUN333, RGT_Planet		-5.6963
N0.HOG0048584	29.4307	35.5236	29.7539	33.0502	27.4248	33.1903	33.1514	34.2021	30.1429	37.2522	27.0359	28.8385	26.395	33.4939	32.623	24.9014	33.5428	36.015	33.3254	37.1012	1	113.217	117.837	Akashinriki, Barke, Chi_Ba_Damai, Du_Li_Huang, FT11, Golden_Promise, Hockett, HOR_3081, HOR_3365, HOR_7552, HOR_8148, HOR_9043, HOR_10350, HOR_13821, HOR_13942, HOR_21599, Igri, Morex, OUN333, RGT_Planet		-4.61974
N0.HOG0048585	0.998386	0.901629	0.849775	0.834828	0.867435	0.886682	0.903286	0.674204	0.651562	0.800717	1.15876	0.983504	0.901978	0.73225	0.94551	1.13562	0.803604	0.855584	0.808884	1.00864	1	-19.529	-11.2522	Akashinriki, Barke, Chi_Ba_Damai, Du_Li_Huang, FT11, Golden_Promise, Hockett, HOR_3081, HOR_3365, HOR_7552, HOR_8148, HOR_9043, HOR_10350, HOR_13821, HOR_13942, HOR_21599, Igri, Morex, OUN333, RGT_Planet		-8.27676
N0.HOG0048586	0.750661	0.661376	0.731215	0.46875	0.964337	1.50791	0.399306	1.26397	0.525	1.37423	1.41042	1.46288	0.342515	1.3868	0.59998	0.646259	0.529674	0.809553	0.684913	1.74992	1	28.4859	23.4318	Akashinriki, Barke, Chi_Ba_Damai, Du_Li_Huang, FT11, Golden_Promise, Hockett, HOR_3081, HOR_3365, HOR_7552, HOR_8148, HOR_9043, HOR_10350, HOR_13821, HOR_13942, HOR_21599, Igri, Morex, OUN333, RGT_Planet		5.05408
N0.HOG0048587	0.784275	0.361905	0.781082	0.309867	0.654342	0.625584	0.534632	0.489879	1.12018	0.400513	0.731902	1.09145	1.00942	1.04296	0.852171	0.984127	0.890603	1.07109	1.50822	0.521014	1	14.5961	21.7005	Akashinriki, Barke, Chi_Ba_Damai, Du_Li_Huang, FT11, Golden_Promise, Hockett, HOR_3081, HOR_3365, HOR_7552, HOR_8148, HOR_9043, HOR_10350, HOR_13821, HOR_13942, HOR_21599, Igri, Morex, OUN333, RGT_Planet		-7.10438
N0.HOG0048588	5.27073	6.1645	5.48077	8.9699	51.5037	9.0453	7.58059	9.17346	11.4291	10.9353		6.43171	7.05374	8.80448	10.8274	6.83011	12.2918	9.39869	8.54999	7.79592	2	146.573	86.5208	Akashinriki, Barke, Chi_Ba_Damai, Du_Li_Huang, Golden_Promise, Hockett, HOR_3081, HOR_3365, HOR_7552, HOR_9043, HOR_10350, HOR_13821, HOR_13942, HOR_21599, Igri, Morex, OUN333, RGT_Planet	FT11	60.0518
N0.HOG0048589	0.917265	1.64256	1.6504	1.68644	1.60958	1.03046	1.73129	32.2419	0.775374	2.20495	1.28176	0.788762	1.44659	1.81772	2.67597	1.29813	1.11748	0.705737	0.814514	2.02209	2	139.037	40.3843	Akashinriki, Barke, Chi_Ba_Damai, Du_Li_Huang, FT11, Golden_Promise, Hockett, HOR_3365, HOR_7552, HOR_8148, HOR_9043, HOR_10350, HOR_13821, HOR_13942, HOR_21599, Igri, Morex, OUN333, RGT_Planet	HOR_3081	98.6529
N0.HOG0048590	1.41984	0.70096	0.962855	1.12528	1.04696	1.1878	1.21064	1.05685	1.4818	0.868648	0.78956	0.897825	0.711991	0.590869	1.01099	0.844759	1.06041	0.957972	0.860183	0.916031	1	2.30933	9.7288	Akashinriki, Barke, Chi_Ba_Damai, Du_Li_Huang, FT11, Golden_Promise, Hockett, HOR_3081, HOR_3365, HOR_7552, HOR_8148, HOR_9043, HOR_10350, HOR_13821, HOR_13942, HOR_21599, Igri, Morex, OUN333, RGT_Planet		-7.41947
N0.HOG0048591	0.906651	1.17919	0.891586	0.942779	1.4436	1.04947	0.845072	1.15784	0.947541	0.839277	0.919096	1.19923	1.1372	0.887733	0.989212	1.06038	0.989708	1.31501	0.911099	1.21486	1	-9.74077	-8.66214	Akashinriki, Barke, Chi_Ba_Damai, Du_Li_Huang, FT11, Golden_Promise, Hockett, HOR_3081, HOR_3365, HOR_7552, HOR_8148, HOR_9043, HOR_10350, HOR_13821, HOR_13942, HOR_21599, Igri, Morex, OUN333, RGT_Planet		-1.07863
N0.HOG0048592	60.2026	61.2323	63.4321	60.8472	63.6058	55.8784	65.3089	62.6334	53.7519	62.2842		59.1143	62.1566	60.0971	59.0372	55.6462	63.1612	64.2941	61.6014	63.7053	1	102.151	106.12	Akashinriki, Barke, Chi_Ba_Damai, Du_Li_Huang, FT11, Golden_Promise, Hockett, HOR_3081, HOR_3365, HOR_7552, HOR_9043, HOR_10350, HOR_13821, HOR_13942, HOR_21599, Igri, Morex, OUN333, RGT_Planet		-3.96855
N0.HOG0048593	0.9902	0.652986	0.857406	0.803481	1.02354	0.410164	0.879712	1.1	1.10429	0.98079	0.917595	1.24515	0.962637	2.69731	0.869502	0.742032	1.78303	0.952874	1.13631	1.3419	2	31.7349	16.1482	Akashinriki, Barke, Chi_Ba_Damai, Du_Li_Huang, FT11, Golden_Promise, Hockett, HOR_3081, HOR_3365, HOR_7552, HOR_8148, HOR_9043, HOR_10350, HOR_13942, HOR_21599, Igri, Morex, OUN333, RGT_Planet	HOR_13821	15.5867
N0.HOG0048594	0.913075	1.26598	1.27789	1.36435	1.22867	1.21864	1.28039	1.18764	1.27837	1.27245	0.975897	1.15632	1.80372	1.59209	1.20261	1.2312	1.13709	1.31693	1.48638	1.72111	1	0.702465	3.8817	Akashinriki, Barke, Chi_Ba_Damai, Du_Li_Huang, FT11, Golden_Promise, Hockett, HOR_3081, HOR_3365, HOR_7552, HOR_8148, HOR_9043, HOR_10350, HOR_13821, HOR_13942, HOR_21599, Igri, Morex, OUN333, RGT_Planet		-3.17924
N0.HOG0048595	1.50398	1.38557	1.11503	1.10166	1.55261	0.991004	1.19605	1.40119	1.05088	1.32692	1.13205	1.32273	1.52615	1.13708	1.86967	0.937804	1.67099	1.52123	1.45737	1.36959	1	5.23795	11.0614	Akashinriki, Barke, Chi_Ba_Damai, Du_Li_Huang, FT11, Golden_Promise, Hockett, HOR_3081, HOR_3365, HOR_7552, HOR_8148, HOR_9043, HOR_10350, HOR_13821, HOR_13942, HOR_21599, Igri, Morex, OUN333, RGT_Planet		-5.82346
N0.HOG0048596	1.10392	2.69604	1.71732	3.40442	7.50632	2.97372	3.54468	5.08606	4.56218	4.46674	1.98178	2.62829	1.73719	4.47827	5.71607	2.36928	3.26154	3.08002	5.81748	2.66749	1	81.1015	86.7981	Akashinriki, Barke, Chi_Ba_Damai, Du_Li_Huang, FT11, Golden_Promise, Hockett, HOR_3081, HOR_3365, HOR_7552, HOR_8148, HOR_9043, HOR_10350, HOR_13821, HOR_13942, HOR_21599, Igri, Morex, OUN333, RGT_Planet		-5.69662
N0.HOG0048597	2.63131	4.57591	4.39903	3.36317	4.55624	3.03612	3.62722	4.46048	3.82969	4.48529	4.21092	3.27145	3.91475	4.25707	3.31579	4.15994	5.09806	4.47824	4.45971	4.80784	1	44.4743	48.3412	Akashinriki, Barke, Chi_Ba_Damai, Du_Li_Huang, FT11, Golden_Promise, Hockett, HOR_3081, HOR_3365, HOR_7552, HOR_8148, HOR_9043, HOR_10350, HOR_13821, HOR_13942, HOR_21599, Igri, Morex, OUN333, RGT_Planet		-3.86694
N0.HOG0048598	1.09355	1.06775	0.421665	1.18108	0.870569	0.667789	0.614416	0.964868	0.54959	0.709635	1.16249	0.965962	0.641503	0.762226	1.09228	0.581456	0.938532	0.703717	1.26559	0.731817	1	5.12026	8.95895	Akashinriki, Barke, Chi_Ba_Damai, Du_Li_Huang, FT11, Golden_Promise, Hockett, HOR_3081, HOR_3365, HOR_7552, HOR_8148, HOR_9043, HOR_10350, HOR_13821, HOR_13942, HOR_21599, Igri, Morex, OUN333, RGT_Planet		-3.83869
N0.HOG0048599	1.97508	2.77122	4.12704	2.45232	2.25661	9.26594	8.10093	3.90407	2.93658	1.93733	2.40927	4.57586	5.68564	4.05231	3.82845	3.44307	2.38354	3.9736	3.57185	2.78013	1	88.0025	83.5251	Akashinriki, Barke, Chi_Ba_Damai, Du_Li_Huang, FT11, Golden_Promise, Hockett, HOR_3081, HOR_3365, HOR_7552, HOR_8148, HOR_9043, HOR_10350, HOR_13821, HOR_13942, HOR_21599, Igri, Morex, OUN333, RGT_Planet		4.47744
N0.HOG0048600	1.27032	0.684129	0.911729	0.903903	1.04899	0.700948	1.25647	1.14478	0.660126	0.995678	0.969012	1.14436	0.97603	0.987007	0.756079	1.08787	0.861928	1.23779	1.10378	1.31467	1	-2.67755	5.15042	Akashinriki, Barke, Chi_Ba_Damai, Du_Li_Huang, FT11, Golden_Promise, Hockett, HOR_3081, HOR_3365, HOR_7552, HOR_8148, HOR_9043, HOR_10350, HOR_13821, HOR_13942, HOR_21599, Igri, Morex, OUN333, RGT_Planet		-7.82796
N0.HOG0048601	0.981223	1.03294	0.695773	2.62265	1.07515	1.51044	1.1316	0.927241	1.90166	0.843962	1.18319	1.9023	0.803686	1.57699	1.44508	1.04341	0.89563	1.46386	0.907512	1.69256	1	32.4565	32.4982	Akashinriki, Barke, Chi_Ba_Damai, Du_Li_Huang, FT11, Golden_Promise, Hockett, HOR_3081, HOR_3365, HOR_7552, HOR_8148, HOR_9043, HOR_10350, HOR_13821, HOR_13942, HOR_21599, Igri, Morex, OUN333, RGT_Planet		-0.0416927
N0.HOG0048602	0.853283	1.37564	1.23446	0.719724	1.07233	0.881831	1.06145	1.30196	0.961356	0.798683	0.863668	1.17979	1.63059	0.976509	0.977918	1.16069	1.42618	1.19066	1.01283	1.2043	1	3.03697	10.9283	Akashinriki, Barke, Chi_Ba_Damai, Du_Li_Huang, FT11, Golden_Promise, Hockett, HOR_3081, HOR_3365, HOR_7552, HOR_8148, HOR_9043, HOR_10350, HOR_13821, HOR_13942, HOR_21599, Igri, Morex, OUN333, RGT_Planet		-7.89137
N0.HOG0048603	0.889092	0.796682	0.96295	1.1324	1.00635	0.81049	0.981712	1.21094	1.13494	0.872573	1.18801	1.18175	1.16107	1.09881	1.09022	0.874659	0.987381	1.17933	0.882676	1.25748	1	-15.3112	-14.4252	Akashinriki, Barke, Chi_Ba_Damai, Du_Li_Huang, FT11, Golden_Promise, Hockett, HOR_3081, HOR_3365, HOR_7552, HOR_8148, HOR_9043, HOR_10350, HOR_13821, HOR_13942, HOR_21599, Igri, Morex, OUN333, RGT_Planet		-0.886058
N0.HOG0048604	1.45526	1.12591	1.49662	0.935192	1.37558	1.0182	1.07255	1.04926	1.01833	1.00126	1.09424	0.872125	1.1187	1.09375	1.13389	1.18877	1.14121	1.02001	1.09478	1.32587	1	-10.4643	-11.2519	Akashinriki, Barke, Chi_Ba_Damai, Du_Li_Huang, FT11, Golden_Promise, Hockett, HOR_3081, HOR_3365, HOR_7552, HOR_8148, HOR_9043, HOR_10350, HOR_13821, HOR_13942, HOR_21599, Igri, Morex, OUN333, RGT_Planet		0.787526
N0.HOG0048606	0.656558	1.50789	0.651455	1.48752	1.02877	0.983597	0.869187	1.81625	1.451	0.615813	1.60023	0.645509	0.62117	1.33816	1.79799	1.32235	0.717707	0.869054	0.360731	1.04362	1	28.8196	31.3943	Akashinriki, Barke, Chi_Ba_Damai, Du_Li_Huang, FT11, Golden_Promise, Hockett, HOR_3081, HOR_3365, HOR_7552, HOR_8148, HOR_9043, HOR_10350, HOR_13821, HOR_13942, HOR_21599, Igri, Morex, OUN333, RGT_Planet		-2.57475
N0.HOG0048607	0.72373	0.907205	0.560235	36.2366	0.694528	1.00171	0.794344	0.686407	33.0667	0.890603	0.425727	0.56231	31.5686	35.2933	0.753957	0.580366	34.6904	37.0744	0.743708	1.32291	2	172.555	60.645	Akashinriki, Barke, Chi_Ba_Damai, FT11, Golden_Promise, Hockett, HOR_3081, HOR_7552, HOR_8148, HOR_9043, HOR_13942, HOR_21599, OUN333, RGT_Planet	Du_Li_Huang, HOR_3365, HOR_10350, HOR_13821, Igri, Morex	111.91
N0.HOG0048608	0.963933	0.543775	0.822697	0.937329	0.557906	0.962435	0.774465	0.647049	1.0134	0.575089	1.53051	0.390297	0.774807	0.29982	1.18223	1.63071	1.22126	0.57368	0.886858	1.00622	1	19.4972	27.1866	Akashinriki, Barke, Chi_Ba_Damai, Du_Li_Huang, FT11, Golden_Promise, Hockett, HOR_3081, HOR_3365, HOR_7552, HOR_8148, HOR_9043, HOR_10350, HOR_13821, HOR_13942, HOR_21599, Igri, Morex, OUN333, RGT_Planet		-7.68945
N0.HOG0048609	7.52455	8.64062	13.7526	8.62797	13.3157	9.16715	12.8689	9.44489	9.8005	8.87156	7.99482	15.677	9.95674	11.8296	8.21321	5.62204	9.69519	15.8545	9.33069	13.5659	1	103.075	104.609	Akashinriki, Barke, Chi_Ba_Damai, Du_Li_Huang, FT11, Golden_Promise, Hockett, HOR_3081, HOR_3365, HOR_7552, HOR_8148, HOR_9043, HOR_10350, HOR_13821, HOR_13942, HOR_21599, Igri, Morex, OUN333, RGT_Planet		-1.53349
N0.HOG0048610	0.680452	0.849461	1.05854	1.35834	1.05544	0.695095	0.682814	0.81711	1.73536	0.835606	0.887764	0.591031	0.900286	0.841327	0.841409	1.11925	0.49306	1.16206	0.739259	1.01802	1	11.2898	15.2897	Akashinriki, Barke, Chi_Ba_Damai, Du_Li_Huang, FT11, Golden_Promise, Hockett, HOR_3081, HOR_3365, HOR_7552, HOR_8148, HOR_9043, HOR_10350, HOR_13821, HOR_13942, HOR_21599, Igri, Morex, OUN333, RGT_Planet		-3.99993
N0.HOG0048611	0.773799	0.735499	0.596226	0.611919	0.769805	0.315088	1.19128	1.24418	1.42027	0.693151	1.00615	0.596389	0.782151	0.928529	0.348509	1.07891	0.806939	0.674367	0.585737	0.884324	1	11.1496	18.7118	Akashinriki, Barke, Chi_Ba_Damai, Du_Li_Huang, FT11, Golden_Promise, Hockett, HOR_3081, HOR_3365, HOR_7552, HOR_8148, HOR_9043, HOR_10350, HOR_13821, HOR_13942, HOR_21599, Igri, Morex, OUN333, RGT_Planet		-7.56221
N0.HOG0048612	0.407841	0.663965	1.34548	0.987912	0.946516	1.0123	0.709096	0.541104	0.917823	0.962931	0.713916	0.855188	1.23735	0.56021	0.550813	0.672774	0.329344	0.724261	0.653121	0.743476	1	7.55392	15.5988	Akashinriki, Barke, Chi_Ba_Damai, Du_Li_Huang, FT11, Golden_Promise, Hockett, HOR_3081, HOR_3365, HOR_7552, HOR_8148, HOR_9043, HOR_10350, HOR_13821, HOR_13942, HOR_21599, Igri, Morex, OUN333, RGT_Planet		-8.04484
N0.HOG0048613	0.962169	0.801257	1.51087	1.01826	1.18126	0.682671	0.620835	0.752999	0.656736	0.788078	0.674932	0.811631	0.745772	0.814639	0.929607	0.531587	0.81871	0.926395	0.70624	1.15489	1	2.69091	5.5758	Akashinriki, Barke, Chi_Ba_Damai, Du_Li_Huang, FT11, Golden_Promise, Hockett, HOR_3081, HOR_3365, HOR_7552, HOR_8148, HOR_9043, HOR_10350, HOR_13821, HOR_13942, HOR_21599, Igri, Morex, OUN333, RGT_Planet		-2.88489
N0.HOG0048614	72.7397	73.1606	71.1871	72.1686	74.0269	70.6911	71.7467	69.7221	68.4846	70.1368	69.5496	70.6472	69.2974	70.5565	68.6784	65.7849	71.6649	73.5257	73.5914	75.1224	1	94.0692	102.788	Akashinriki, Barke, Chi_Ba_Damai, Du_Li_Huang, FT11, Golden_Promise, Hockett, HOR_3081, HOR_3365, HOR_7552, HOR_8148, HOR_9043, HOR_10350, HOR_13821, HOR_13942, HOR_21599, Igri, Morex, OUN333, RGT_Planet		-8.71841
N0.HOG0048615	0.941599	0.748201	1.03455	0.850256	0.935692	0.953349	0.775721	1.05931	1.36759	0.980203	0.102881	0.947765	0.917287	1.02989	0.692642	0.789483	1.06275	1.3792	0.901765	1.17659	1	8.64511	-0.383336	Akashinriki, Barke, Chi_Ba_Damai, Du_Li_Huang, FT11, Golden_Promise, Hockett, HOR_3081, HOR_3365, HOR_7552, HOR_8148, HOR_9043, HOR_10350, HOR_13821, HOR_13942, HOR_21599, Igri, Morex, OUN333, RGT_Planet		9.02845
N0.HOG0048616	0.664192	1.06386	1.00363	1.11991	0.667323	0.86015	0.660658	0.759826	0.653292	0.727488	0.829195	1.45085	0.534868	1.28048	0.81441	1.2255	0.808564	1.30794	1.01068	0.830009	1	7.34271	10.6611	Akashinriki, Barke, Chi_Ba_Damai, Du_Li_Huang, FT11, Golden_Promise, Hockett, HOR_3081, HOR_3365, HOR_7552, HOR_8148, HOR_9043, HOR_10350, HOR_13821, HOR_13942, HOR_21599, Igri, Morex, OUN333, RGT_Planet		-3.3184
N0.HOG0048617	0.77024	1.04516	0.739999	1.08512	0.889491	0.557766	0.629443	0.847026	1.38705	0.813865	0.851487	0.775521	0.759375	1.11943	0.838796	1.19907	1.31478	0.979346	0.99637	0.852071	1	0.601345	7.03727	Akashinriki, Barke, Chi_Ba_Damai, Du_Li_Huang, FT11, Golden_Promise, Hockett, HOR_3081, HOR_3365, HOR_7552, HOR_8148, HOR_9043, HOR_10350, HOR_13821, HOR_13942, HOR_21599, Igri, Morex, OUN333, RGT_Planet		-6.43593
N0.HOG0048618	0.702841	10.6131	0.905329	0.556721	1.2249	0.877707	0.786845	5.15228	9.84242	0.796856	0.963861	0.98055	0.62925	9.37614	0.784213	1.01236	9.14506	1.42669	1.23972	1.05619	2	113.482	88.5778	Akashinriki, Chi_Ba_Damai, Du_Li_Huang, FT11, Golden_Promise, Hockett, HOR_3081, HOR_7552, HOR_8148, HOR_9043, HOR_10350, HOR_13942, HOR_21599, Morex, OUN333, RGT_Planet	Barke, HOR_3365, HOR_13821, Igri	24.9038
N0.HOG0048619	2.17398	2.01026	2.0568	2.30794	2.12232	2.0227	1.1372	2.46546	2.15971	2.27776	2.35253	1.90511	1.37036	2.07743	1.63613	1.30517	2.88572	1.87554	2.13107	2.247	1	26.2419	29.2723	Akashinriki, Barke, Chi_Ba_Damai, Du_Li_Huang, FT11, Golden_Promise, Hockett, HOR_3081, HOR_3365, HOR_7552, HOR_8148, HOR_9043, HOR_10350, HOR_13821, HOR_13942, HOR_21599, Igri, Morex, OUN333, RGT_Planet		-3.03041
N0.HOG0048620	0.912904	0.668395	0.627998	1.07003	0.864998	0.677936	0.996243	0.722178	0.927276	0.939715	0.669892	0.872657	1.43469	1.27497	0.906364	1.07168	0.959575	0.951157	1.28529	0.902171	1	0.451526	3.7786	Akashinriki, Barke, Chi_Ba_Damai, Du_Li_Huang, FT11, Golden_Promise, Hockett, HOR_3081, HOR_3365, HOR_7552, HOR_8148, HOR_9043, HOR_10350, HOR_13821, HOR_13942, HOR_21599, Igri, Morex, OUN333, RGT_Planet		-3.32707
N0.HOG0048621	1.05046	1.13663	1.05043	0.910302	8.66864	1.43507	1.25269	1.15038	1.27393	0.824644	5.61064	1.1778	0.789164	0.831815	1.1457	0.74587	1.0501	0.872341	1.02483	0.979912	2	88.4408	25.094	FT11, HOR_8148	Akashinriki, Barke, Chi_Ba_Damai, Du_Li_Huang, Golden_Promise, Hockett, HOR_3081, HOR_3365, HOR_7552, HOR_9043, HOR_10350, HOR_13821, HOR_13942, HOR_21599, Igri, Morex, OUN333, RGT_Planet	63.3467
N0.HOG0048622	3.11173	9.60846	12.8058	3.54539	2.92984	2.50386	11.5211	2.9874	3.98263	20.8896	4.49333	14.8319	11.4478		17.5251	3.59161	2.63112	5.54868	13.5173	8.61229	2	125.117	114.024	Akashinriki, Du_Li_Huang, FT11, Golden_Promise, HOR_3081, HOR_3365, HOR_8148, HOR_21599, Igri	Barke, Chi_Ba_Damai, Hockett, HOR_7552, HOR_9043, HOR_10350, HOR_13942, Morex, OUN333, RGT_Planet	11.0929
N0.HOG0048623	69.6172	69.6578	65.6845	70.902	73.9747	70.6042	72.2597	70.2268	68.0893	68.8582	66.609	70.3042	66.7736		66.1176	65.293	69.2373	71.8718	69.1102	68.4078	1	91.0677	96.1621	Akashinriki, Barke, Chi_Ba_Damai, Du_Li_Huang, FT11, Golden_Promise, Hockett, HOR_3081, HOR_3365, HOR_7552, HOR_8148, HOR_9043, HOR_10350, HOR_13942, HOR_21599, Igri, Morex, OUN333, RGT_Planet		-5.09445
N0.HOG0048624	1.37497	10.0626	5.74413	16.5078	5.14403	1.073	1.08642	1.0556	0.979323	0.796971	1.15502	5.23809	0.990236	0.882524	1.45368	0.993137	1.16442	1.07926	1.01324	5.98957	2	117.552	62.6709	Akashinriki, Golden_Promise, Hockett, HOR_3081, HOR_3365, HOR_7552, HOR_8148, HOR_10350, HOR_13821, HOR_13942, HOR_21599, Igri, Morex, OUN333	Barke, Chi_Ba_Damai, Du_Li_Huang, FT11, HOR_9043, RGT_Planet	54.8809
N0.HOG0048625	0.868279	0.445595	0.612693	0.77952	0.66677	1.11052	1.20338	1.50408	0.911763	0.703585	3.38631	1.35574	1.0614	0.340377	1.56164	0.685221	0.591017	1.49554	0.704173	1.26205	2	44.9244	26.4677	HOR_8148	Akashinriki, Barke, Chi_Ba_Damai, Du_Li_Huang, FT11, Golden_Promise, Hockett, HOR_3081, HOR_3365, HOR_7552, HOR_9043, HOR_10350, HOR_13821, HOR_13942, HOR_21599, Igri, Morex, OUN333, RGT_Planet	18.4567
N0.HOG0048626	0.603462	0.532549	1.11046	1.31409	1.11794	1.40693	0.707026	1.178	0.977103	0.730991	0.702861	1.13827	0.910589	1.22671	0.778775	1.6726	0.932548	0.744426	1.17344	0.897297	1	12.6563	19.5274	Akashinriki, Barke, Chi_Ba_Damai, Du_Li_Huang, FT11, Golden_Promise, Hockett, HOR_3081, HOR_3365, HOR_7552, HOR_8148, HOR_9043, HOR_10350, HOR_13821, HOR_13942, HOR_21599, Igri, Morex, OUN333, RGT_Planet		-6.87111
N0.HOG0048627	0.669671	0.890152	0.84596	0.349794	1.32022	1.64858	0.60693	1.04019	0.751519	0.983045		0.391865	0.418301	0.99541	1.3963	1.87764	0.919698	0.482094	0.76111	0.383678	1	27.0346	32.5242	Akashinriki, Barke, Chi_Ba_Damai, Du_Li_Huang, FT11, Golden_Promise, Hockett, HOR_3081, HOR_3365, HOR_7552, HOR_9043, HOR_10350, HOR_13821, HOR_13942, HOR_21599, Igri, Morex, OUN333, RGT_Planet		-5.48963
N0.HOG0048628	28.3175	26.5555	25.8184	28.0841	30.1282	28.3613	31.753	24.3428	28.4643	28.1587	31.5817	27.0726	29.8031	29.8627	25.8157	28.9179	28.6904	32.0683	31.0603	28.9358	1	91.234	96.5044	Akashinriki, Barke, Chi_Ba_Damai, Du_Li_Huang, FT11, Golden_Promise, Hockett, HOR_3081, HOR_3365, HOR_7552, HOR_8148, HOR_9043, HOR_10350, HOR_13821, HOR_13942, HOR_21599, Igri, Morex, OUN333, RGT_Planet		-5.27037
N0.HOG0048629	0.923715	1.07235	0.801962	0.577041	0.763141	0.803292	0.726372	0.688824	0.82757	0.90284	0.74763	1.05307	0.813471	0.897616	1.05204	1.34309	0.668438	1.13253	0.962897	1.00073	1	-5.94409	1.86905	Akashinriki, Barke, Chi_Ba_Damai, Du_Li_Huang, FT11, Golden_Promise, Hockett, HOR_3081, HOR_3365, HOR_7552, HOR_8148, HOR_9043, HOR_10350, HOR_13821, HOR_13942, HOR_21599, Igri, Morex, OUN333, RGT_Planet		-7.81314
N0.HOG0048630	0.834335	0.918281	1.06945	1.19503	1.42718	1.12863	1.29655	0.820857	1.3131	1.06745	1.21333	0.724665	0.908198	1.18351	1.3285	0.668917	1.07588	1.62239	1.13917	0.855735	1	5.67254	12.8139	Akashinriki, Barke, Chi_Ba_Damai, Du_Li_Huang, FT11, Golden_Promise, Hockett, HOR_3081, HOR_3365, HOR_7552, HOR_8148, HOR_9043, HOR_10350, HOR_13821, HOR_13942, HOR_21599, Igri, Morex, OUN333, RGT_Planet		-7.14132
N0.HOG0048631	0.816497	0.495537	0.519316	1.71029	1.17349	1.02365	0.572616	1.12278	0.902299	1.08572	0.395813	0.727001	0.66182	1.00588	0.751634	1.24184	0.998653	0.939259	1.07747	0.810784	1	14.5352	23.407	Akashinriki, Barke, Chi_Ba_Damai, Du_Li_Huang, FT11, Golden_Promise, Hockett, HOR_3081, HOR_3365, HOR_7552, HOR_8148, HOR_9043, HOR_10350, HOR_13821, HOR_13942, HOR_21599, Igri, Morex, OUN333, RGT_Planet		-8.87175
N0.HOG0048632	74.6279	68.6236	71.536	74.2071	74.8471	72.8305	71.8525	73.3298	72.8758	69.5846	75.19	72.2036	69.7801	69.6639	73.2084	71.6331	75.1344	73.9498	73.1405	75.7554	1	90.9794	97.3958	Akashinriki, Barke, Chi_Ba_Damai, Du_Li_Huang, FT11, Golden_Promise, Hockett, HOR_3081, HOR_3365, HOR_7552, HOR_8148, HOR_9043, HOR_10350, HOR_13821, HOR_13942, HOR_21599, Igri, Morex, OUN333, RGT_Planet		-6.41636
N0.HOG0048633	1.38585	1.13287	1.01047	1.66999	1.48793	1.63229	0.605057	1.93961	1.4937	1.31921	1.10438	1.71556	1.17116	1.57334	1.75352	1.06415	1.78257	1.79891	1.71497	1.89364	1	20.1242	24.041	Akashinriki, Barke, Chi_Ba_Damai, Du_Li_Huang, FT11, Golden_Promise, Hockett, HOR_3081, HOR_3365, HOR_7552, HOR_8148, HOR_9043, HOR_10350, HOR_13821, HOR_13942, HOR_21599, Igri, Morex, OUN333, RGT_Planet		-3.91684
N0.HOG0048634	6.2554	9.78409	8.91046	7.47204	8.79418	7.05998	10.2524	7.90122	4.96751	7.76016	9.04912	8.69523	8.04734	8.41128	8.0364	7.10457	9.84098	8.04392	8.47404	8.92261	1	70.519	77.0808	Akashinriki, Barke, Chi_Ba_Damai, Du_Li_Huang, FT11, Golden_Promise, Hockett, HOR_3081, HOR_3365, HOR_7552, HOR_8148, HOR_9043, HOR_10350, HOR_13821, HOR_13942, HOR_21599, Igri, Morex, OUN333, RGT_Planet		-6.56186
N0.HOG0048635	0.641352	1.09128	0.959821	0.523862	0.685331	0.503411	0.772017	0.801965	0.662497	0.610768	0.482035	0.786848	0.863937	0.707317	1.433	0.791165	0.4949	0.849451	1.25739	1.25494	1	9.46865	11.7335	Akashinriki, Barke, Chi_Ba_Damai, Du_Li_Huang, FT11, Golden_Promise, Hockett, HOR_3081, HOR_3365, HOR_7552, HOR_8148, HOR_9043, HOR_10350, HOR_13821, HOR_13942, HOR_21599, Igri, Morex, OUN333, RGT_Planet		-2.26485
N0.HOG0048636	0.912186	0.588236	4.13706	0.985126	2.12938	0.328138	1.08855	0.996743	0.601637	3.34914	0.668347	10.0475	6.45115	10.3086	1.8404	4.43341	1.29543	1.34745	3.01098	1.08282	1	105.449	99.0326	Akashinriki, Barke, Chi_Ba_Damai, Du_Li_Huang, FT11, Golden_Promise, Hockett, HOR_3081, HOR_3365, HOR_7552, HOR_8148, HOR_9043, HOR_10350, HOR_13821, HOR_13942, HOR_21599, Igri, Morex, OUN333, RGT_Planet		6.41632
N0.HOG0048637	0.643077	1.16314	1.26759	1.60113	1.45107	0.869033	0.391236	0.656106	1.01176	0.398427	1.13266	1.38364	1.23886	0.318414	0.44734	0.837289	0.520878	0.471865	1.3489	1.25603	1	26.3822	27.5889	Akashinriki, Barke, Chi_Ba_Damai, Du_Li_Huang, FT11, Golden_Promise, Hockett, HOR_3081, HOR_3365, HOR_7552, HOR_8148, HOR_9043, HOR_10350, HOR_13821, HOR_13942, HOR_21599, Igri, Morex, OUN333, RGT_Planet		-1.20666
N0.HOG0048638	1.48227	1.74575	2.12307	1.71656	1.66775	1.61294	1.62568	1.75875	1.93049	1.36705	0.870376	1.96408	2.05683	1.43894	1.41117	1.53136	1.95349	1.75819	1.8272	1.94466	1	12.4471	7.14822	Akashinriki, Barke, Chi_Ba_Damai, Du_Li_Huang, FT11, Golden_Promise, Hockett, HOR_3081, HOR_3365, HOR_7552, HOR_8148, HOR_9043, HOR_10350, HOR_13821, HOR_13942, HOR_21599, Igri, Morex, OUN333, RGT_Planet		5.29884
N0.HOG0048639	0.930934	0.525133	0.654743	0.927868	0.672169	0.854049	1.015	0.967261	0.846665	0.751619	0.717772	0.842075	1.10149	1.17814	0.93017	0.641722	1.00245	0.692663	0.697591	1.00096	1	-8.3817	-2.34679	Akashinriki, Barke, Chi_Ba_Damai, Du_Li_Huang, FT11, Golden_Promise, Hockett, HOR_3081, HOR_3365, HOR_7552, HOR_8148, HOR_9043, HOR_10350, HOR_13821, HOR_13942, HOR_21599, Igri, Morex, OUN333, RGT_Planet		-6.03491
N0.HOG0048640	1.85581	1.21935	1.90669	0.861152	1.9476	0.870212	0.775887	0.912385	0.978716	0.999071	2.05925	1.41636	1.97737	1.74733	1.06455	1.01172	1.68172	1.96372	0.791916	1.73421	1	32.2919	23.7187	Akashinriki, Barke, Chi_Ba_Damai, Du_Li_Huang, FT11, Golden_Promise, Hockett, HOR_3081, HOR_3365, HOR_7552, HOR_8148, HOR_9043, HOR_10350, HOR_13821, HOR_13942, HOR_21599, Igri, Morex, OUN333, RGT_Planet		8.57317
N0.HOG0048641	61.3156	68.5765	61.9782	67.2253	58.8035	66.4606	65.5768	67.7116	59.3751	62.0038	63.221	66.7599	62.7922	59.9806	60.4591	60.6491	65.5563	65.7834	62.3881	65.3423	1	105.982	106.974	Akashinriki, Barke, Chi_Ba_Damai, Du_Li_Huang, FT11, Golden_Promise, Hockett, HOR_3081, HOR_3365, HOR_7552, HOR_8148, HOR_9043, HOR_10350, HOR_13821, HOR_13942, HOR_21599, Igri, Morex, OUN333, RGT_Planet		-0.991584
N0.HOG0048642	1.57939	5.17282	1.17839	4.50342	0.897989	4.57128	5.95167	1.83137	2.04821	1.55146	0.856416	0.898448	0.754862	4.73553	0.947858	4.08863	5.08243	1.49489	4.95328	1.56236	2	86.5688	66.9707	Akashinriki, Chi_Ba_Damai, FT11, HOR_3081, HOR_3365, HOR_7552, HOR_8148, HOR_9043, HOR_10350, HOR_13942, Morex, RGT_Planet	Barke, Du_Li_Huang, Golden_Promise, Hockett, HOR_13821, HOR_21599, Igri, OUN333	19.5981
N0.HOG0048644	1.38352	0.884628	1.0822	1.37199	0.911023	0.762895	1.05722	1.25413	1.24693	1.01715	0.846165	0.992126	1.28859	1.21067	0.854835	0.641886	1.20592	1.06467	0.620417	1.13902	1	2.319	9.51925	Akashinriki, Barke, Chi_Ba_Damai, Du_Li_Huang, FT11, Golden_Promise, Hockett, HOR_3081, HOR_3365, HOR_7552, HOR_8148, HOR_9043, HOR_10350, HOR_13821, HOR_13942, HOR_21599, Igri, Morex, OUN333, RGT_Planet		-7.20025
N0.HOG0048645	0.870987	0.836931	1.09929	0.809613	0.793172	0.771387	0.503226	0.784344	0.835543	0.823863	1.21323	0.729291	1.80314	1.06466	1.25059	0.990484	0.882323	0.88547	0.775799	1.17401	1	9.75324	4.26287	Akashinriki, Barke, Chi_Ba_Damai, Du_Li_Huang, FT11, Golden_Promise, Hockett, HOR_3081, HOR_3365, HOR_7552, HOR_8148, HOR_9043, HOR_10350, HOR_13821, HOR_13942, HOR_21599, Igri, Morex, OUN333, RGT_Planet		5.49037
N0.HOG0048646	0.972275	0.635195	1.1775	0.737539	0.691537	0.865568	0.401769	0.881441	1.14938	0.458022	0.772709	0.531171	0.787285	0.668471	0.323641	0.67901	0.957686	1.38601	1.01959	1.04224	1	9.98513	18.6863	Akashinriki, Barke, Chi_Ba_Damai, Du_Li_Huang, FT11, Golden_Promise, Hockett, HOR_3081, HOR_3365, HOR_7552, HOR_8148, HOR_9043, HOR_10350, HOR_13821, HOR_13942, HOR_21599, Igri, Morex, OUN333, RGT_Planet		-8.70113
N0.HOG0048647	0.984417	0.93756	0.970419	1.09613	1.03235	0.951244	0.979007	0.904975	1.0975	1.00733	0.712147	1.09022	0.902334	1.03146	0.735599	1.24161	0.756502	1.01353	1.37653	0.773994	1	-10.6074	-1.77742	Akashinriki, Barke, Chi_Ba_Damai, Du_Li_Huang, FT11, Golden_Promise, Hockett, HOR_3081, HOR_3365, HOR_7552, HOR_8148, HOR_9043, HOR_10350, HOR_13821, HOR_13942, HOR_21599, Igri, Morex, OUN333, RGT_Planet		-8.82998
N0.HOG0048648	1.23607	1.22891	1.19162	0.972225	1.51077	1.00943	1.49534	1.15109	1.37532	0.958658	1.53264	1.27432	1.37176	0.878186	1.06167	1.29882	1.21197	1.20078	1.22138	1.21922	1	-6.19513	0.838961	Akashinriki, Barke, Chi_Ba_Damai, Du_Li_Huang, FT11, Golden_Promise, Hockett, HOR_3081, HOR_3365, HOR_7552, HOR_8148, HOR_9043, HOR_10350, HOR_13821, HOR_13942, HOR_21599, Igri, Morex, OUN333, RGT_Planet		-7.03409
N0.HOG0048649	1.05566	1.04052	1.06405	1.11233	1.32086	0.92664	1.33562	1.54208	1.2339	0.882744	0.947204	1.14787	1.08841	5.5953	0.887173	1.01961	1.36841	2.21572	1.06309	1.86307	2	63.0825	23.209	Akashinriki, Barke, Chi_Ba_Damai, Du_Li_Huang, FT11, Golden_Promise, Hockett, HOR_3081, HOR_3365, HOR_7552, HOR_8148, HOR_9043, HOR_10350, HOR_13942, HOR_21599, Igri, Morex, OUN333, RGT_Planet	HOR_13821	39.8735
N0.HOG0048651	1.24383	9.14143	8.54671	9.79104	9.08516	8.70631	9.07353	0.672814	8.32308	9.62063	13.0778	7.74976	8.37716	9.66709	11.9046	6.24047	9.16344	8.76148	9.19506	11.2198	1	105.071	114.13	Akashinriki, Barke, Chi_Ba_Damai, Du_Li_Huang, FT11, Golden_Promise, Hockett, HOR_3081, HOR_3365, HOR_7552, HOR_8148, HOR_9043, HOR_10350, HOR_13821, HOR_13942, HOR_21599, Igri, Morex, OUN333, RGT_Planet		-9.0594
N0.HOG0048652	0.912053	0.972087	0.89211	1.13157	1.10509	1.26497	0.829059	1.10381	1.07249	0.866682	0.82457	1.33857	0.951137	0.955901	1.26843	0.934043	1.11034	1.07789	0.946281	1.29329	1	-11.8917	-7.97669	Akashinriki, Barke, Chi_Ba_Damai, Du_Li_Huang, FT11, Golden_Promise, Hockett, HOR_3081, HOR_3365, HOR_7552, HOR_8148, HOR_9043, HOR_10350, HOR_13821, HOR_13942, HOR_21599, Igri, Morex, OUN333, RGT_Planet		-3.91505
N0.HOG0048653	1.28909	1.15915	0.6691	0.79522	0.764927	0.592906	0.797461	0.829144	1.27716	0.983125	1.23101	0.833646	1.24468	1.31111	0.755061	1.06757	1.24108	1.09573	1.10583	1.29714	1	4.59238	2.93443	Akashinriki, Barke, Chi_Ba_Damai, Du_Li_Huang, FT11, Golden_Promise, Hockett, HOR_3081, HOR_3365, HOR_7552, HOR_8148, HOR_9043, HOR_10350, HOR_13821, HOR_13942, HOR_21599, Igri, Morex, OUN333, RGT_Planet		1.65795
N0.HOG0048654	0.949632	0.877422	0.974305	1.00484	0.957256	0.738163	0.96269	0.959555	0.825151	0.995928	0.757068	0.920661	1.11659	0.861969	0.867385	0.881977	0.95127	1.44096	0.635855	1.08967	1	-10.5022	-17.6143	Akashinriki, Barke, Chi_Ba_Damai, Du_Li_Huang, FT11, Golden_Promise, Hockett, HOR_3081, HOR_3365, HOR_7552, HOR_8148, HOR_9043, HOR_10350, HOR_13821, HOR_13942, HOR_21599, Igri, Morex, OUN333, RGT_Planet		7.11214
N0.HOG0048655	1.08421	1.06309	0.917384	1.06252	1.04136	0.977432	0.969821	0.983539	0.918257	1.08172	1.01178	1.24447	1.14082	0.861516	1.09945	1.36231	0.864275	1.03915	1.20112	1.29303	1	-18.1149	-12.1324	Akashinriki, Barke, Chi_Ba_Damai, Du_Li_Huang, FT11, Golden_Promise, Hockett, HOR_3081, HOR_3365, HOR_7552, HOR_8148, HOR_9043, HOR_10350, HOR_13821, HOR_13942, HOR_21599, Igri, Morex, OUN333, RGT_Planet		-5.98245
N0.HOG0048656	1.12269	0.976471	1.11539	0.958474	1.18177	1.17429	1.12787	1.39395	1.09833	1.44352	1.19704	1.50989	0.988623	1.07618	1.17118	1.34363	1.34318	1.53058	0.943808	1.3084	1	-6.7402	-1.85281	Akashinriki, Barke, Chi_Ba_Damai, Du_Li_Huang, FT11, Golden_Promise, Hockett, HOR_3081, HOR_3365, HOR_7552, HOR_8148, HOR_9043, HOR_10350, HOR_13821, HOR_13942, HOR_21599, Igri, Morex, OUN333, RGT_Planet		-4.88739
N0.HOG0048657	1.27616	0.911125	0.700072	1.18519	0.962927	0.766985	0.715234	0.514558	1.33605	0.978411	0.802058	0.771218	0.902599	1.23131	0.525529	0.985141	1.1069	0.833626	1.01114	0.724924	1	3.50898	9.53662	Akashinriki, Barke, Chi_Ba_Damai, Du_Li_Huang, FT11, Golden_Promise, Hockett, HOR_3081, HOR_3365, HOR_7552, HOR_8148, HOR_9043, HOR_10350, HOR_13821, HOR_13942, HOR_21599, Igri, Morex, OUN333, RGT_Planet		-6.02764
N0.HOG0048658	1.25774	1.10192	0.867154	1.33793	1.74616	1.13609	1.15	1.37986	1.32844	1.2156		1.04891	1.13306	1.17715	1.14875	1.64831	6.50131	0.811586	0.950453	0.971633	2	66.9864	9.48068	Akashinriki, Barke, Chi_Ba_Damai, Du_Li_Huang, FT11, Golden_Promise, Hockett, HOR_3081, HOR_3365, HOR_7552, HOR_9043, HOR_10350, HOR_13821, HOR_13942, HOR_21599, Morex, OUN333, RGT_Planet	Igri	57.5058
N0.HOG0048659	1.22614	0.581022	1.60748	1.06497	1.31064	0.826262	0.602698	0.962957	1.21183	1.00615	1.08862	1.21924	0.962994	0.840635	0.734757	1.31598	1.03326	0.745097	0.804947	1.38665	1	9.89085	17.7425	Akashinriki, Barke, Chi_Ba_Damai, Du_Li_Huang, FT11, Golden_Promise, Hockett, HOR_3081, HOR_3365, HOR_7552, HOR_8148, HOR_9043, HOR_10350, HOR_13821, HOR_13942, HOR_21599, Igri, Morex, OUN333, RGT_Planet		-7.85168
N0.HOG0048660	1.45665	2.10246	1.34232	0.879432	1.94081	1.04196	1.44088	1.20293	1.76419	2.87678	2.13627	1.64577	1.95836	0.985804	2.13131	1.51061	1.02879	2.43974	1.87262	1.26761	1	36.4718	43.1438	Akashinriki, Barke, Chi_Ba_Damai, Du_Li_Huang, FT11, Golden_Promise, Hockett, HOR_3081, HOR_3365, HOR_7552, HOR_8148, HOR_9043, HOR_10350, HOR_13821, HOR_13942, HOR_21599, Igri, Morex, OUN333, RGT_Planet		-6.67198
N0.HOG0048661	0.993025	1.16265	0.711391	2.34037	1.14767	1.11114	1.83005	1.22324	1.05853	1.0313	0.993779	1.013	2.14637	1.3583	1.07194	1.2136	0.924421	3.75916	1.32587	1.00166	2	47.1122	30.7003	Akashinriki, Barke, Chi_Ba_Damai, Du_Li_Huang, FT11, Golden_Promise, Hockett, HOR_3081, HOR_3365, HOR_7552, HOR_8148, HOR_9043, HOR_10350, HOR_13821, HOR_13942, HOR_21599, Igri, OUN333, RGT_Planet	Morex	16.4119
N0.HOG0048662	0.809036	1.05077	0.944868	0.830251	0.755538	0.995654	1.03971	0.876883	0.605512	0.891379	0.749178	0.70119	1.16287	0.691139	1.02559	0.972437	0.908255	0.687769	0.991624	1.04501	1	-13.5045	-7.85649	Akashinriki, Barke, Chi_Ba_Damai, Du_Li_Huang, FT11, Golden_Promise, Hockett, HOR_3081, HOR_3365, HOR_7552, HOR_8148, HOR_9043, HOR_10350, HOR_13821, HOR_13942, HOR_21599, Igri, Morex, OUN333, RGT_Planet		-5.648
N0.HOG0048663	1.0695	1.21392	1.21003	0.647098	0.651567	0.85849	0.800269	1.09652	1.31054	0.80606	0.821927	1.51023	1.08786	1.45595	0.978603	1.04726	0.804303	0.910169	0.941599	1.33126	1	6.45553	13.4834	Akashinriki, Barke, Chi_Ba_Damai, Du_Li_Huang, FT11, Golden_Promise, Hockett, HOR_3081, HOR_3365, HOR_7552, HOR_8148, HOR_9043, HOR_10350, HOR_13821, HOR_13942, HOR_21599, Igri, Morex, OUN333, RGT_Planet		-7.02784
N0.HOG0048664	1.2993	0.91611	1.09312	1.18543	1.20755	1.03771	1.07854	1.34098	1.18285	0.965473	0.901908	1.54997	1.39995	1.60082	0.775415	1.2623	1.38782	1.54963	1.54354	1.21834	1	4.33776	12.5275	Akashinriki, Barke, Chi_Ba_Damai, Du_Li_Huang, FT11, Golden_Promise, Hockett, HOR_3081, HOR_3365, HOR_7552, HOR_8148, HOR_9043, HOR_10350, HOR_13821, HOR_13942, HOR_21599, Igri, Morex, OUN333, RGT_Planet		-8.18975
N0.HOG0048665	1.09666	0.929608	0.782147	0.799019	1.04074	0.746582	0.881439	1.05121	0.840922	0.761507	0.874739	1.42146	0.652286	1.11212	0.78243	1.03625	1.0216	0.969097	0.974183	0.979182	1	-8.50877	-12.688	Akashinriki, Barke, Chi_Ba_Damai, Du_Li_Huang, FT11, Golden_Promise, Hockett, HOR_3081, HOR_3365, HOR_7552, HOR_8148, HOR_9043, HOR_10350, HOR_13821, HOR_13942, HOR_21599, Igri, Morex, OUN333, RGT_Planet		4.17923
N0.HOG0048666	1.68266	7.36129	0.997225	4.29505	1.0964	8.28423	2.1464	2.83768	3.10218	3.56982	6.80468	0.991463	2.78445	0.862459	1.35158	4.08573	5.53426	1.08585	1.19613	8.47306	1	99.5201	99.1044	Akashinriki, Barke, Chi_Ba_Damai, Du_Li_Huang, FT11, Golden_Promise, Hockett, HOR_3081, HOR_3365, HOR_7552, HOR_8148, HOR_9043, HOR_10350, HOR_13821, HOR_13942, HOR_21599, Igri, Morex, OUN333, RGT_Planet		0.41567
N0.HOG0048667	0.524706	0.717804	0.856254	0.324748	1.08116	0.437352	0.987544	0.465228	0.798915	0.988341	1.2997	0.787308	0.61009	0.664031	0.827423	0.397501	1.11183	0.666246	0.389114	1.32315	1	13.4723	20.7789	Akashinriki, Barke, Chi_Ba_Damai, Du_Li_Huang, FT11, Golden_Promise, Hockett, HOR_3081, HOR_3365, HOR_7552, HOR_8148, HOR_9043, HOR_10350, HOR_13821, HOR_13942, HOR_21599, Igri, Morex, OUN333, RGT_Planet		-7.3066
N0.HOG0048668	28.7404	13.2216	17.0574	21.7395	25.7616	18.2906	24.5216	14.0327	14.9954	25.0927	32.4016	23.5375	19.5208	17.535	20.5555	17.8977	15.4991	30.4924	23.756	22.7055	1	129.708	136.227	Akashinriki, Barke, Chi_Ba_Damai, Du_Li_Huang, FT11, Golden_Promise, Hockett, HOR_3081, HOR_3365, HOR_7552, HOR_8148, HOR_9043, HOR_10350, HOR_13821, HOR_13942, HOR_21599, Igri, Morex, OUN333, RGT_Planet		-6.51843
N0.HOG0048669	1.61026	1.11689	1.40387	1.8688	1.61739	1.59887	1.71569	1.47092	1.75632	2.00117	1.65919	2.09082	1.85832	2.01211	1.53343	1.93873	1.1858	1.19493	1.44525	2.07491	1	13.1942	21.0951	Akashinriki, Barke, Chi_Ba_Damai, Du_Li_Huang, FT11, Golden_Promise, Hockett, HOR_3081, HOR_3365, HOR_7552, HOR_8148, HOR_9043, HOR_10350, HOR_13821, HOR_13942, HOR_21599, Igri, Morex, OUN333, RGT_Planet		-7.90084
N0.HOG0048670	0.934008	0.908315	0.981134	0.971524	0.978586	0.7423	0.719862	0.858399	0.606066	1.00734	0.934008	0.957596	0.648125	0.708801	0.979433	0.833948	0.836557	0.821797	0.786484	0.869536	1	-23.1167	-17.8465	Akashinriki, Barke, Chi_Ba_Damai, Du_Li_Huang, FT11, Golden_Promise, Hockett, HOR_3081, HOR_3365, HOR_7552, HOR_8148, HOR_9043, HOR_10350, HOR_13821, HOR_13942, HOR_21599, Igri, Morex, OUN333, RGT_Planet		-5.2702
N0.HOG0048671	1.81528	1.50893	1.985	1.58134	1.85641	1.69638	2.13614	2.2107	1.56887	1.85652	1.44849	2.11126	1.34194	1.63977	1.31484	1.44004	1.60516	2.0959	1.68884	1.84507	1	9.58476	16.1393	Akashinriki, Barke, Chi_Ba_Damai, Du_Li_Huang, FT11, Golden_Promise, Hockett, HOR_3081, HOR_3365, HOR_7552, HOR_8148, HOR_9043, HOR_10350, HOR_13821, HOR_13942, HOR_21599, Igri, Morex, OUN333, RGT_Planet		-6.55458
N0.HOG0048672	0.688068	0.241913	0.62529	0.759922	0.906405	0.711286	0.490675	0.670424	0.93088	1.02807	0.727685	0.950437	0.802481	0.988694	0.756208	1.05032	0.600887	0.609819	0.803643	0.98119	1	-2.37204	2.66947	Akashinriki, Barke, Chi_Ba_Damai, Du_Li_Huang, FT11, Golden_Promise, Hockett, HOR_3081, HOR_3365, HOR_7552, HOR_8148, HOR_9043, HOR_10350, HOR_13821, HOR_13942, HOR_21599, Igri, Morex, OUN333, RGT_Planet		-5.04152
N0.HOG0048673	4.80977	1.30338	0.452573	1.16591	3.16448	1.06519	0.776224	1.02384	0.95554	1.54104	1.21616	1.23912	0.811305	1.55709	0.665001	1.44812	0.878111	1.03319	1.00752	1.04704	2	60.8469	38.8752	Barke, Chi_Ba_Damai, Du_Li_Huang, Golden_Promise, Hockett, HOR_3081, HOR_3365, HOR_7552, HOR_8148, HOR_9043, HOR_10350, HOR_13821, HOR_13942, HOR_21599, Igri, Morex, OUN333, RGT_Planet	Akashinriki, FT11	21.9717
N0.HOG0048674	1.37391	2.06949	1.49923	1.4695	1.31587	2.35885	1.28853	0.859614	1.49697	1.82403	1.08112	2.33915	1.10629	1.46657	1.25616	1.051	0.690611	1.38676	0.990698	1.77118	1	29.9773	34.1442	Akashinriki, Barke, Chi_Ba_Damai, Du_Li_Huang, FT11, Golden_Promise, Hockett, HOR_3081, HOR_3365, HOR_7552, HOR_8148, HOR_9043, HOR_10350, HOR_13821, HOR_13942, HOR_21599, Igri, Morex, OUN333, RGT_Planet		-4.16689
N0.HOG0048675	1.35235	0.894744	0.56334	1.0121	0.515032	0.780972	0.464944	0.718533	0.71451	0.766868	0.786861	0.670332	1.15705	0.682096	0.709819	0.503927	0.71281	1.21026	0.967008	1.24476	1	7.62319	10.7464	Akashinriki, Barke, Chi_Ba_Damai, Du_Li_Huang, FT11, Golden_Promise, Hockett, HOR_3081, HOR_3365, HOR_7552, HOR_8148, HOR_9043, HOR_10350, HOR_13821, HOR_13942, HOR_21599, Igri, Morex, OUN333, RGT_Planet		-3.12321
N0.HOG0048676	1.35047	1.03903	1.01405	0.915612	0.842201	0.818781	0.694366	1.00996	0.708385	0.631342	1.04944	1.12835	0.895207	1.0582	0.691143	0.943419	0.570222	0.759872	0.839857	1.19965	1	-2.28217	5.74493	Akashinriki, Barke, Chi_Ba_Damai, Du_Li_Huang, FT11, Golden_Promise, Hockett, HOR_3081, HOR_3365, HOR_7552, HOR_8148, HOR_9043, HOR_10350, HOR_13821, HOR_13942, HOR_21599, Igri, Morex, OUN333, RGT_Planet		-8.0271
N0.HOG0048677	2.31668	10.0309	3.88168	3.7008	10.5456	3.26572	34.8097	6.37426	14.0601	5.01366	31.9532	31.4268	28.2911	4.64033	30.6513	27.2572	17.3736	19.2904	5.68328	17.267	1	159.404	155.798	Akashinriki, Barke, Chi_Ba_Damai, Du_Li_Huang, FT11, Golden_Promise, Hockett, HOR_3081, HOR_3365, HOR_7552, HOR_8148, HOR_9043, HOR_10350, HOR_13821, HOR_13942, HOR_21599, Igri, Morex, OUN333, RGT_Planet		3.6066
N0.HOG0048678	1.26868	1.55516	1.59378	1.18916	1.73707	1.72918	1.5478	1.57619	1.55328	1.60916	1.34992	1.49554	1.42177	1.25135	1.72052	1.41856	1.65251	2.13793	1.38673	1.43674	1	-0.0330954	-5.05301	Akashinriki, Barke, Chi_Ba_Damai, Du_Li_Huang, FT11, Golden_Promise, Hockett, HOR_3081, HOR_3365, HOR_7552, HOR_8148, HOR_9043, HOR_10350, HOR_13821, HOR_13942, HOR_21599, Igri, Morex, OUN333, RGT_Planet		5.01991
N0.HOG0048679	0.70138	0.891662	0.764937	0.591362	0.853729	0.798038	0.83879	1.0947	1.02161	0.923596	0.789022	0.96758	0.844149	0.78331	0.910653	0.991415	0.78191	0.851996	0.76635	0.915493	1	-24.3524	-15.2397	Akashinriki, Barke, Chi_Ba_Damai, Du_Li_Huang, FT11, Golden_Promise, Hockett, HOR_3081, HOR_3365, HOR_7552, HOR_8148, HOR_9043, HOR_10350, HOR_13821, HOR_13942, HOR_21599, Igri, Morex, OUN333, RGT_Planet		-9.11272
N0.HOG0048680	3.96596	2.78854	1.47031	1.01218	1.29742	3.35816	1.7921	3.23854	1.61953	3.34873	1.26815	1.70803	1.1537	3.7819	3.4564	1.02779	3.3542	1.124	1.33302	1.52963	2	64.4818	47.8187	Chi_Ba_Damai, Du_Li_Huang, FT11, Hockett, HOR_3365, HOR_8148, HOR_9043, HOR_10350, HOR_21599, Morex, OUN333, RGT_Planet	Akashinriki, Barke, Golden_Promise, HOR_3081, HOR_7552, HOR_13821, HOR_13942, Igri	16.663
N0.HOG0048681	0.796601	1.25491	1.28449	1.21401	2.00538	3.12633	0.824768	1.01498	1.71748	2.50476	3.46746	4.521	1.54099	2.43665	6.03281	1.35267	1.78957	1.42808	4.16359	2.12218	1	74.8848	72.8807	Akashinriki, Barke, Chi_Ba_Damai, Du_Li_Huang, FT11, Golden_Promise, Hockett, HOR_3081, HOR_3365, HOR_7552, HOR_8148, HOR_9043, HOR_10350, HOR_13821, HOR_13942, HOR_21599, Igri, Morex, OUN333, RGT_Planet		2.0041
N0.HOG0048682	9.95495	1.55607	9.93425	13.4664	1.91303	2.72645	2.51537	2.17372	2.08992	2.53657	11.3343	1.5985	5.22229	1.992	3.34347	2.13363	2.22902	2.69566	2.58723	2.64518	2	114.06	88.7087	Akashinriki, Chi_Ba_Damai, Du_Li_Huang, HOR_8148	Barke, FT11, Golden_Promise, Hockett, HOR_3081, HOR_3365, HOR_7552, HOR_9043, HOR_10350, HOR_13821, HOR_13942, HOR_21599, Igri, Morex, OUN333, RGT_Planet	25.3513
N0.HOG0048683	0.88637	0.365497	0.631183	0.134953	0.769589	0.889376	0.223214	0.847953	0.884155	0.752491	1.14851	1.13007	2.10395	1.37519	1.5126	0.409357	0.701754	0.350877	0.242272	1.05263	1	33.0044	40.4125	Akashinriki, Barke, Chi_Ba_Damai, Du_Li_Huang, FT11, Golden_Promise, Hockett, HOR_3081, HOR_3365, HOR_7552, HOR_8148, HOR_9043, HOR_10350, HOR_13821, HOR_13942, HOR_21599, Igri, Morex, OUN333, RGT_Planet		-7.40807
N0.HOG0048684	1.37767	0.294539	0.842855	0.846995	0.980831	0.693086	0.319637	0.770385	0.647665	1.19465	0.809967	1.09881	0.806185	0.870107	0.822442	0.126103	0.273224	0.764505	0.468795	1.13226	1	17.2773	21.9545	Akashinriki, Barke, Chi_Ba_Damai, Du_Li_Huang, FT11, Golden_Promise, Hockett, HOR_3081, HOR_3365, HOR_7552, HOR_8148, HOR_9043, HOR_10350, HOR_13821, HOR_13942, HOR_21599, Igri, Morex, OUN333, RGT_Planet		-4.67722
N0.HOG0048685	1.01781	1.2056	1.13735	0.998702	0.931275	1.10121	1.50587	1.43248	1.12113	1.01983	1.03205	1.07637	1.08454	1.53507	0.997546	0.876247	1.00728	1.16174	0.857876	1.14882	1	-5.30203	-10.1835	Akashinriki, Barke, Chi_Ba_Damai, Du_Li_Huang, FT11, Golden_Promise, Hockett, HOR_3081, HOR_3365, HOR_7552, HOR_8148, HOR_9043, HOR_10350, HOR_13821, HOR_13942, HOR_21599, Igri, Morex, OUN333, RGT_Planet		4.88151
N0.HOG0048686	1.31676	1.24737	1.68011	1.18848	1.59112	1.0231	1.62302	1.27248	0.741185	1.10896		1.47524	1.66848	1.24367	1.1907	1.10878		1.01848	1.07345	1.19095	1	6.76808	7.25871	Akashinriki, Barke, Chi_Ba_Damai, Du_Li_Huang, FT11, Golden_Promise, Hockett, HOR_3081, HOR_3365, HOR_7552, HOR_9043, HOR_10350, HOR_13821, HOR_13942, HOR_21599, Morex, OUN333, RGT_Planet		-0.49063
N0.HOG0048687	0.382039	0.790641	0.736874	0.934466	1.05057	0.667476	0.872066	0.979126	0.770801	1.02932	0.851656	1.0518	0.874377	0.648986	0.590257	1.08053	1.15058	0.574915	0.914391	1.0066	1	-2.43161	4.05947	Akashinriki, Barke, Chi_Ba_Damai, Du_Li_Huang, FT11, Golden_Promise, Hockett, HOR_3081, HOR_3365, HOR_7552, HOR_8148, HOR_9043, HOR_10350, HOR_13821, HOR_13942, HOR_21599, Igri, Morex, OUN333, RGT_Planet		-6.49108
N0.HOG0048688	0.79461	0.909495	1.16483	0.797852	1.01654	0.908308	1.16905	0.913427	1.25042	0.512314	1.05655	0.941359	0.659631	1.21613	0.862994	1.18875	0.987269	0.829374	1.32594	1.0209	1	-1.3304	7.34385	Akashinriki, Barke, Chi_Ba_Damai, Du_Li_Huang, FT11, Golden_Promise, Hockett, HOR_3081, HOR_3365, HOR_7552, HOR_8148, HOR_9043, HOR_10350, HOR_13821, HOR_13942, HOR_21599, Igri, Morex, OUN333, RGT_Planet		-8.67425
N0.HOG0048689	0.668234	9.73992	8.87776	1.82555	2.4969	2.98654	11.5582	3.44035	14.6939	8.04764		1.47175	18.6272	12.1022	8.84305	8.29215	11.1137	11.063	4.48969	12.1876	1	120.001	121.001	Akashinriki, Barke, Chi_Ba_Damai, Du_Li_Huang, FT11, Golden_Promise, Hockett, HOR_3081, HOR_3365, HOR_7552, HOR_9043, HOR_10350, HOR_13821, HOR_13942, HOR_21599, Igri, Morex, OUN333, RGT_Planet		-0.999379
N0.HOG0048690	0.647399	8.09325	8.25275	1.14671	1.83744	9.89358	12.8379	4.55926	3.39925	9.98298	0.967903	1.16444	2.25587	10.3149	7.61603	6.67081	11.92	7.48994	0.998474	13.9957	1	121.395	115.942	Akashinriki, Barke, Chi_Ba_Damai, Du_Li_Huang, FT11, Golden_Promise, Hockett, HOR_3081, HOR_3365, HOR_7552, HOR_8148, HOR_9043, HOR_10350, HOR_13821, HOR_13942, HOR_21599, Igri, Morex, OUN333, RGT_Planet		5.453
N0.HOG0048691	1.12119	0.686785	0.845633	0.889392	0.914592	0.940173	1.19361	1.15609	1.18351	0.806177	1.08017	1.29345	1.04306	1.18713	0.946509	1.25849	0.965413	0.950246	0.982206	6.64885	2	71.2212	-4.81075	Akashinriki, Barke, Chi_Ba_Damai, Du_Li_Huang, FT11, Golden_Promise, Hockett, HOR_3081, HOR_3365, HOR_7552, HOR_8148, HOR_9043, HOR_10350, HOR_13821, HOR_13942, HOR_21599, Igri, Morex, OUN333	RGT_Planet	76.032
N0.HOG0048692	1.08998	0.73502	1.04475	0.929872	1.13562	0.775052	0.63307	0.959852	0.791039	0.833715	0.978663	0.913571	1.24959	0.893201	0.765269	0.898964	0.612636	0.995069	0.785308	0.812917	1	-10.8245	-2.29087	Akashinriki, Barke, Chi_Ba_Damai, Du_Li_Huang, FT11, Golden_Promise, Hockett, HOR_3081, HOR_3365, HOR_7552, HOR_8148, HOR_9043, HOR_10350, HOR_13821, HOR_13942, HOR_21599, Igri, Morex, OUN333, RGT_Planet		-8.53368
N0.HOG0048693	3.73879	1.12843	1.07018	0.840064	1.50396	0.752593	1.39221	1.01234	4.86927	1.29869	2.47125	0.945304	1.32865	1.09682	1.06945	1.19388	1.04767	1.03697	1.2198	1.29059	2	62.9775	31.9092	Akashinriki, HOR_3365, HOR_8148	Barke, Chi_Ba_Damai, Du_Li_Huang, FT11, Golden_Promise, Hockett, HOR_3081, HOR_7552, HOR_9043, HOR_10350, HOR_13821, HOR_13942, HOR_21599, Igri, Morex, OUN333, RGT_Planet	31.0682
N0.HOG0048694	1.17444	0.916746	0.938311	0.747296	0.950845	1.02647	0.885392	0.841291	0.980177	0.900735	1.08515	0.691839	0.97822	0.814646	0.675289	0.527828	1.08851	0.753109	0.83901	0.871066	1	-12.4446	-3.80206	Akashinriki, Barke, Chi_Ba_Damai, Du_Li_Huang, FT11, Golden_Promise, Hockett, HOR_3081, HOR_3365, HOR_7552, HOR_8148, HOR_9043, HOR_10350, HOR_13821, HOR_13942, HOR_21599, Igri, Morex, OUN333, RGT_Planet		-8.64249
N0.HOG0048695	57.8682	67.0813	62.7446	64.3766	57.504	65.088	63.1301	65.2579	55.6989	58.9166	60.7336	58.4041	60.0531	63.5689	57.8806	57.6159	61.3208	61.4848	65.9078	61.8102	1	109.174	114.397	Akashinriki, Barke, Chi_Ba_Damai, Du_Li_Huang, FT11, Golden_Promise, Hockett, HOR_3081, HOR_3365, HOR_7552, HOR_8148, HOR_9043, HOR_10350, HOR_13821, HOR_13942, HOR_21599, Igri, Morex, OUN333, RGT_Planet		-5.2223
N0.HOG0048696	2.76051	10.466	8.53187	3.19428	2.69571	2.85944	2.25406	5.73224	3.43077	2.82373	3.73079	3.23084	9.59027	4.64	2.7521	2.38655	2.53957	3.1076	2.63844	14.9866	2	111.33	83.897	Akashinriki, Du_Li_Huang, FT11, Golden_Promise, Hockett, HOR_3365, HOR_7552, HOR_8148, HOR_9043, HOR_13942, HOR_21599, Igri, Morex, OUN333	Barke, Chi_Ba_Damai, HOR_3081, HOR_10350, HOR_13821, RGT_Planet	27.4335
N0.HOG0048697	0.922503	0.998031	0.929944	0.909404	2.45005	1.13135	0.461634	0.798121	2.5096	3.79673	1.10841	2.45176	0.531096	0.718042	0.815883	0.799568	0.868624	1.73011	0.736013	1.01153	2	55.7166	38.8903	Akashinriki, Barke, Chi_Ba_Damai, Du_Li_Huang, Golden_Promise, Hockett, HOR_3081, HOR_8148, HOR_10350, HOR_13821, HOR_13942, HOR_21599, Igri, OUN333, RGT_Planet	FT11, HOR_3365, HOR_7552, HOR_9043, Morex	16.8263
N0.HOG0048698	12.7963	15.3635	12.1318	12.1723	16.5795	19.5278	13.9911	18.6446	11.0403	14.9707	18.2131	11.8834	13.7002	12.6914	11.4409	17.5831	20.2905	13.9396	19.222	18.6893	1	106.688	106.058	Akashinriki, Barke, Chi_Ba_Damai, Du_Li_Huang, FT11, Golden_Promise, Hockett, HOR_3081, HOR_3365, HOR_7552, HOR_8148, HOR_9043, HOR_10350, HOR_13821, HOR_13942, HOR_21599, Igri, Morex, OUN333, RGT_Planet		0.629201
N0.HOG0048699	1.29545	1.43575	1.20052	2.06882	1.10226	1.44502	1.91704	1.48423	1.36264	1.34741	1.19702	1.52483	1.94703	1.8406	1.55907	1.72126	1.36239	1.21778	1.36544	1.83252	1	11.2368	12.067	Akashinriki, Barke, Chi_Ba_Damai, Du_Li_Huang, FT11, Golden_Promise, Hockett, HOR_3081, HOR_3365, HOR_7552, HOR_8148, HOR_9043, HOR_10350, HOR_13821, HOR_13942, HOR_21599, Igri, Morex, OUN333, RGT_Planet		-0.830136
N0.HOG0048700	1.01283	1.10425	0.693211	1.1912	0.848697	1.38541	0.673642	0.500895	0.841795	0.988887	2.45535	0.921354	1.33403	0.967327	1.38904	0.621322	0.888079	0.350243	0.595418	1.6155	1	31.5151	22.3105	Akashinriki, Barke, Chi_Ba_Damai, Du_Li_Huang, FT11, Golden_Promise, Hockett, HOR_3081, HOR_3365, HOR_7552, HOR_8148, HOR_9043, HOR_10350, HOR_13821, HOR_13942, HOR_21599, Igri, Morex, OUN333, RGT_Planet		9.20459
N0.HOG0048701	35.5174	34.9749	35.9264	31.6677	28.2134	35.7066	33.9662	34.0169	33.5921	35.1868	34.257	36.3169	33.5429	34.9454	35.0954	32.753	30.3165	39.4214	35.7145	34.756	1	95.8004	101.305	Akashinriki, Barke, Chi_Ba_Damai, Du_Li_Huang, FT11, Golden_Promise, Hockett, HOR_3081, HOR_3365, HOR_7552, HOR_8148, HOR_9043, HOR_10350, HOR_13821, HOR_13942, HOR_21599, Igri, Morex, OUN333, RGT_Planet		-5.50463
N0.HOG0048702	0.946463	0.840819	0.783681	1.01366	0.825788	0.783851	0.657511	1.23385	0.806475	1.06802	0.670091	0.961681	0.672258	1.11907	0.728959	0.970966	0.636979	0.917387	0.8153	0.94802	1	-10.6258	-3.25753	Akashinriki, Barke, Chi_Ba_Damai, Du_Li_Huang, FT11, Golden_Promise, Hockett, HOR_3081, HOR_3365, HOR_7552, HOR_8148, HOR_9043, HOR_10350, HOR_13821, HOR_13942, HOR_21599, Igri, Morex, OUN333, RGT_Planet		-7.36825
N0.HOG0048703	1.35636	1.06284	0.704866	1.13272	0.797974	1.19395	1.13218	0.810731	1.12505	1.1628	0.871302	0.381564	0.699556	0.538526	0.829662	0.88874	0.900751	0.820993	0.864884	1.01182	1	4.12754	12.4068	Akashinriki, Barke, Chi_Ba_Damai, Du_Li_Huang, FT11, Golden_Promise, Hockett, HOR_3081, HOR_3365, HOR_7552, HOR_8148, HOR_9043, HOR_10350, HOR_13821, HOR_13942, HOR_21599, Igri, Morex, OUN333, RGT_Planet		-8.27923
N0.HOG0048704	0.924414	1.20103	0.870602	0.970515	1.35559	1.32484	1.40871	1.21269	1.11286	1.2597	0.686021	1.09867	0.970051	1.44666	1.19464	1.05994	1.47024	0.991352	0.887283	1.34098	1	0.732128	7.49538	Akashinriki, Barke, Chi_Ba_Damai, Du_Li_Huang, FT11, Golden_Promise, Hockett, HOR_3081, HOR_3365, HOR_7552, HOR_8148, HOR_9043, HOR_10350, HOR_13821, HOR_13942, HOR_21599, Igri, Morex, OUN333, RGT_Planet		-6.76325
N0.HOG0048705	1.05434	0.859212	0.933777	0.774712	0.930375	0.682866	0.746452	0.671048	0.950526	0.931461	1.0041	0.886811	0.76678	1.15554	0.505726	0.851673	0.814142	0.701872	1.00029	0.883175	1	-13.6453	-4.8257	Akashinriki, Barke, Chi_Ba_Damai, Du_Li_Huang, FT11, Golden_Promise, Hockett, HOR_3081, HOR_3365, HOR_7552, HOR_8148, HOR_9043, HOR_10350, HOR_13821, HOR_13942, HOR_21599, Igri, Morex, OUN333, RGT_Planet		-8.81961
N0.HOG0048706	1.10392	1.11713	1.02493	1.03535	1.34384	1.38035	1.0228	1.29177	1.32514	0.983338	0.956936	0.81003	1.10272	0.965491	0.840964	1.32661	0.770786	1.14035	1.1081	1.39224	1	-4.5377	-5.12169	Akashinriki, Barke, Chi_Ba_Damai, Du_Li_Huang, FT11, Golden_Promise, Hockett, HOR_3081, HOR_3365, HOR_7552, HOR_8148, HOR_9043, HOR_10350, HOR_13821, HOR_13942, HOR_21599, Igri, Morex, OUN333, RGT_Planet		0.583994
N0.HOG0048707	14.0564	15.336	17.4336	13.3175	15.6308	18.1709	18.7912	13.9574	13.0852	16.4125	16.1726	18.7171	14.8049	16.0434	14.0401	11.4456	15.1489	14.611	12.8035	16.7325	1	89.6983	98.1078	Akashinriki, Barke, Chi_Ba_Damai, Du_Li_Huang, FT11, Golden_Promise, Hockett, HOR_3081, HOR_3365, HOR_7552, HOR_8148, HOR_9043, HOR_10350, HOR_13821, HOR_13942, HOR_21599, Igri, Morex, OUN333, RGT_Planet		-8.40951
N0.HOG0048708	0.892828	0.76485	1.09927	0.525261	1.04724	1.11743		1.39023	0.957198	0.459534	0.941722	1.00949	1.03407	0.692907	1.19946	1.45966	1.56194	0.924155	1.44768	1.62031	1	16.5722	21.4915	Akashinriki, Barke, Chi_Ba_Damai, Du_Li_Huang, FT11, Golden_Promise, HOR_3081, HOR_3365, HOR_7552, HOR_8148, HOR_9043, HOR_10350, HOR_13821, HOR_13942, HOR_21599, Igri, Morex, OUN333, RGT_Planet		-4.91926
N0.HOG0048709	7.81226	4.32346	4.23211	5.74675	2.19593	1.48878	3.17808	3.34988	5.45803	16.763	2.49091	6.02476	1.81294	2.4627	2.20137	2.49544	7.24139	4.48601	1.40553	3.24124	2	111.33	88.6932	Akashinriki, Barke, Chi_Ba_Damai, Du_Li_Huang, FT11, Golden_Promise, Hockett, HOR_3081, HOR_3365, HOR_8148, HOR_9043, HOR_10350, HOR_13821, HOR_13942, HOR_21599, Igri, Morex, OUN333, RGT_Planet	HOR_7552	22.6363
N0.HOG0048710	54.7146	59.1151	54.4371	57.9809	53.5136	58.267	64.6972	56.0543	61.498	55.538	58.3912	59.0258	53.4026	57.7315	63.0834	59.1194	57.6059	55.1698	58.8081	63.1059	1	108.415	114.845	Akashinriki, Barke, Chi_Ba_Damai, Du_Li_Huang, FT11, Golden_Promise, Hockett, HOR_3081, HOR_3365, HOR_7552, HOR_8148, HOR_9043, HOR_10350, HOR_13821, HOR_13942, HOR_21599, Igri, Morex, OUN333, RGT_Planet		-6.42959
N0.HOG0048711	0.584027	0.658286	0.817324	0.638202	1.13097	0.845229	0.732094	0.89168	0.878158	1.09448	0.674796	0.824482	0.619199	0.363853	0.643306	0.757708	0.610061	1.42785	0.819924	0.355009	1	6.22574	12.4605	Akashinriki, Barke, Chi_Ba_Damai, Du_Li_Huang, FT11, Golden_Promise, Hockett, HOR_3081, HOR_3365, HOR_7552, HOR_8148, HOR_9043, HOR_10350, HOR_13821, HOR_13942, HOR_21599, Igri, Morex, OUN333, RGT_Planet		-6.23473
N0.HOG0048712	1.02292	1.69417	1.18531	1.14419	1.202	1.27671	1.33839	1.41453	1.43533	1.0449	1.71022	0.995401	1.19575	1.08626	1.11248	1.59402	0.742728	1.28799	2.17925	1.81416	1	18.178	23.701	Akashinriki, Barke, Chi_Ba_Damai, Du_Li_Huang, FT11, Golden_Promise, Hockett, HOR_3081, HOR_3365, HOR_7552, HOR_8148, HOR_9043, HOR_10350, HOR_13821, HOR_13942, HOR_21599, Igri, Morex, OUN333, RGT_Planet		-5.52295
N0.HOG0048713	8.75649	13.3784	11.096	12.4218	17.5176	14.7726	15.1253	12.276	9.80882	7.21716	12.7148	10.3046	13.5781	12.8516	13.3156	8.48285	11.7523	9.99216	13.4459	9.01169	1	99.3437	106.978	Akashinriki, Barke, Chi_Ba_Damai, Du_Li_Huang, FT11, Golden_Promise, Hockett, HOR_3081, HOR_3365, HOR_7552, HOR_8148, HOR_9043, HOR_10350, HOR_13821, HOR_13942, HOR_21599, Igri, Morex, OUN333, RGT_Planet		-7.63398
N0.HOG0048714	0.651825	0.727521	0.78571	1.44266	0.555605	1.36719	0.933424	1.02259	0.796164	0.944553	0.945362	0.968104	1.26257	0.590217	0.816158	0.412143	0.423943	1.21327	0.820042	0.990741	1	11.9545	20.4627	Akashinriki, Barke, Chi_Ba_Damai, Du_Li_Huang, FT11, Golden_Promise, Hockett, HOR_3081, HOR_3365, HOR_7552, HOR_8148, HOR_9043, HOR_10350, HOR_13821, HOR_13942, HOR_21599, Igri, Morex, OUN333, RGT_Planet		-8.50814
N0.HOG0048715	0.882019	0.891112	1.05374	1.23506	0.951225	0.770973	1.29588	0.818386	0.99108	1.15359	1.20696	1.40323	0.970595	1.05178	1.7777	1.33086	0.852443	1.33149	1.07659	0.979649	1	5.44168	0.950708	Akashinriki, Barke, Chi_Ba_Damai, Du_Li_Huang, FT11, Golden_Promise, Hockett, HOR_3081, HOR_3365, HOR_7552, HOR_8148, HOR_9043, HOR_10350, HOR_13821, HOR_13942, HOR_21599, Igri, Morex, OUN333, RGT_Planet		4.49097
N0.HOG0048719	1.09651	1.2632	0.956816	1.38709	1.09869	0.861085	0.743405	1.10528	0.940561	1.18643	0.924995	0.92791	1.14787	0.98334	0.591291	1.38493	1.29416	0.837804	1.1702	1.48656	1	2.9327	11.5207	Akashinriki, Barke, Chi_Ba_Damai, Du_Li_Huang, FT11, Golden_Promise, Hockett, HOR_3081, HOR_3365, HOR_7552, HOR_8148, HOR_9043, HOR_10350, HOR_13821, HOR_13942, HOR_21599, Igri, Morex, OUN333, RGT_Planet		-8.58804
N0.HOG0048720	0.952905	0.723409	0.722735	0.982946	0.973026	0.921221	0.612395	1.10593	1.20707	0.75104	1.14148	0.793185	0.758873	1.12612	1.08338	1.06676	0.667737	1.14949	1.15166	1.19368	1	-3.49302	-5.00015	Akashinriki, Barke, Chi_Ba_Damai, Du_Li_Huang, FT11, Golden_Promise, Hockett, HOR_3081, HOR_3365, HOR_7552, HOR_8148, HOR_9043, HOR_10350, HOR_13821, HOR_13942, HOR_21599, Igri, Morex, OUN333, RGT_Planet		1.50713
N0.HOG0048721	45.7897	46.9411	48.3254	45.2296	47.9147	47.8085	48.9455	46.3309	48.3003	47.7336	52.1002	48.1784	44.7915	48.5642	41.8136	43.401	49.5957	48.3213	47.8922	51.306	1	97.2756	105.046	Akashinriki, Barke, Chi_Ba_Damai, Du_Li_Huang, FT11, Golden_Promise, Hockett, HOR_3081, HOR_3365, HOR_7552, HOR_8148, HOR_9043, HOR_10350, HOR_13821, HOR_13942, HOR_21599, Igri, Morex, OUN333, RGT_Planet		-7.77019
N0.HOG0048722	0.730471	0.988877	0.996525	1.47518	0.922	1.46525	0.909593	0.415576	0.993622	1.09031	0.622633	0.914991	0.696754	1.14667	0.439815	1.42884	0.833987	1.57747	1.08864	1.08029	1	16.832	25.4929	Akashinriki, Barke, Chi_Ba_Damai, Du_Li_Huang, FT11, Golden_Promise, Hockett, HOR_3081, HOR_3365, HOR_7552, HOR_8148, HOR_9043, HOR_10350, HOR_13821, HOR_13942, HOR_21599, Igri, Morex, OUN333, RGT_Planet		-8.66091
N0.HOG0048723	0.882695	0.92607	0.925751	1.09522	0.843599	0.738236	1.04079	1.77008	1.06894	1.16642	0.976567	0.832001	1.52934	1.3672	0.890473	0.799362	0.964033	0.901654	1.14614	0.829062	1	7.88793	5.67813	Akashinriki, Barke, Chi_Ba_Damai, Du_Li_Huang, FT11, Golden_Promise, Hockett, HOR_3081, HOR_3365, HOR_7552, HOR_8148, HOR_9043, HOR_10350, HOR_13821, HOR_13942, HOR_21599, Igri, Morex, OUN333, RGT_Planet		2.2098
N0.HOG0048724	1.03771	1.72744	1.34252	1.76733	1.58844	1.08997	1.47572	1.40262	1.11721	1.41446	1.32445	1.2205	1.6301	1.59437	1.9994	1.34031	1.80636	1.3594	1.32579	1.7969	1	8.43171	15.4825	Akashinriki, Barke, Chi_Ba_Damai, Du_Li_Huang, FT11, Golden_Promise, Hockett, HOR_3081, HOR_3365, HOR_7552, HOR_8148, HOR_9043, HOR_10350, HOR_13821, HOR_13942, HOR_21599, Igri, Morex, OUN333, RGT_Planet		-7.0508
N0.HOG0048725	0.934413	0.961223	1.21165	1.09635	1.18267	0.938657	0.915337	1.20636	1.10652	1.30071	0.996782	1.05604	1.00899	1.01428	1.23427	0.884911	1.15805	1.07506	1.05875	1.19744	1	-22.9994	-17.1814	Akashinriki, Barke, Chi_Ba_Damai, Du_Li_Huang, FT11, Golden_Promise, Hockett, HOR_3081, HOR_3365, HOR_7552, HOR_8148, HOR_9043, HOR_10350, HOR_13821, HOR_13942, HOR_21599, Igri, Morex, OUN333, RGT_Planet		-5.81804
N0.HOG0048726	0.870247	1.11013	1.00059	1.15164	0.902035	0.732478	0.72287	0.724974	1.16352	0.63545	1.00663	0.770241	1.0224	0.730634	0.968645	1.06391	0.801065	0.961629	0.90664	0.793962	1	-12.0024	-7.73	Akashinriki, Barke, Chi_Ba_Damai, Du_Li_Huang, FT11, Golden_Promise, Hockett, HOR_3081, HOR_3365, HOR_7552, HOR_8148, HOR_9043, HOR_10350, HOR_13821, HOR_13942, HOR_21599, Igri, Morex, OUN333, RGT_Planet		-4.27243
N0.HOG0048727	1.00321	0.94698	1.11141	1.28003	1.40632	1.1256	1.11673	1.25833	1.13866	1.17364	1.26925	1.28827	1.29088	1.4975	1.17379	1.35568	0.988716	0.992273	1.4862	1.52295	1	-8.09204	-0.320899	Akashinriki, Barke, Chi_Ba_Damai, Du_Li_Huang, FT11, Golden_Promise, Hockett, HOR_3081, HOR_3365, HOR_7552, HOR_8148, HOR_9043, HOR_10350, HOR_13821, HOR_13942, HOR_21599, Igri, Morex, OUN333, RGT_Planet		-7.77114
N0.HOG0048728	0.975791	0.85678	1.14558	0.714798	0.874475	0.755953	0.599896	1.28696	0.898683	2.89893	1.07928	1.05812	1.00299	0.878751	1.24173	1.05205	1.10992	1.28771	1.25648	0.946181	2	31.1617	2.15831	Akashinriki, Barke, Chi_Ba_Damai, Du_Li_Huang, FT11, Golden_Promise, Hockett, HOR_3081, HOR_3365, HOR_8148, HOR_9043, HOR_10350, HOR_13821, HOR_13942, HOR_21599, Igri, Morex, OUN333, RGT_Planet	HOR_7552	29.0034
N0.HOG0048729	0.899734	0.861446	1.26054	0.811386	1.15883	0.887428	0.801004	0.909921	1.14138	1.06793	1.14031	1.20426	0.796658	0.934783	1.36209	0.820306	0.877299	1.35656	0.765053	0.997537	1	-3.99904	-5.33626	Akashinriki, Barke, Chi_Ba_Damai, Du_Li_Huang, FT11, Golden_Promise, Hockett, HOR_3081, HOR_3365, HOR_7552, HOR_8148, HOR_9043, HOR_10350, HOR_13821, HOR_13942, HOR_21599, Igri, Morex, OUN333, RGT_Planet		1.33722
N0.HOG0048730	2.43141	1.99595	2.3878	2.05487	0.899066	2.31628	2.38029	3.39572	0.695148	2.5776	3.22085	2.10089	1.67714	2.99665	2.31209	2.00817	2.08172	6.58836	2.28273	3.61097	2	68.8967	51.908	Morex	Akashinriki, Barke, Chi_Ba_Damai, Du_Li_Huang, FT11, Golden_Promise, Hockett, HOR_3081, HOR_3365, HOR_7552, HOR_8148, HOR_9043, HOR_10350, HOR_13821, HOR_13942, HOR_21599, Igri, OUN333, RGT_Planet	16.9888
N0.HOG0048731	1.3018	0.861532	2.64925	0.652161	1.23331	0.950243	1.13255	0.826729	1.08924	1.64388	1.62996	2.4675	1.92929	0.777081	2.73353	1.61552	1.0098	0.970865	2.33448	1.44772	1	44.4834	43.9867	Akashinriki, Barke, Chi_Ba_Damai, Du_Li_Huang, FT11, Golden_Promise, Hockett, HOR_3081, HOR_3365, HOR_7552, HOR_8148, HOR_9043, HOR_10350, HOR_13821, HOR_13942, HOR_21599, Igri, Morex, OUN333, RGT_Planet		0.496707
N0.HOG0048732	0.793458	0.695889	0.960094	0.619477	1.28076	0.911913	0.948141	0.868784	1.10319	0.716455	0.39805	1.11945	0.918764	0.700538	1.16017	0.868616	0.550224	0.793465	0.999713	0.982643	1	0.71549	9.48782	Akashinriki, Barke, Chi_Ba_Damai, Du_Li_Huang, FT11, Golden_Promise, Hockett, HOR_3081, HOR_3365, HOR_7552, HOR_8148, HOR_9043, HOR_10350, HOR_13821, HOR_13942, HOR_21599, Igri, Morex, OUN333, RGT_Planet		-8.77233
N0.HOG0048733	0.753879	0.564806	0.745191	0.968818	0.85959	1.46319	0.802605	0.712912	0.983068	0.824949	0.702537	0.57409	1.18715	0.665761	0.980868	0.919903	0.37436	0.995072	1.10497	0.933758	1	5.05179	13.3124	Akashinriki, Barke, Chi_Ba_Damai, Du_Li_Huang, FT11, Golden_Promise, Hockett, HOR_3081, HOR_3365, HOR_7552, HOR_8148, HOR_9043, HOR_10350, HOR_13821, HOR_13942, HOR_21599, Igri, Morex, OUN333, RGT_Planet		-8.26066
N0.HOG0048734	1.0122	0.701669	0.803763	0.64668	0.946828	0.8254	1.03935	0.83705	0.855653	0.909514	1.17628	0.926566	1.29979	0.977895	0.891913	0.831281	0.810977	0.883289	1.26565	0.676778	1	-7.61889	-5.04212	Akashinriki, Barke, Chi_Ba_Damai, Du_Li_Huang, FT11, Golden_Promise, Hockett, HOR_3081, HOR_3365, HOR_7552, HOR_8148, HOR_9043, HOR_10350, HOR_13821, HOR_13942, HOR_21599, Igri, Morex, OUN333, RGT_Planet		-2.57677
N0.HOG0048735	1.34997	0.971534	1.29883	1.71525	1.00969	1.32252	1.21547	1.04255	1.40663	3.04899	1.46966	1.16391	1.45833	1.512	1.10115	1.24485	0.660574	0.615685	1.08639	1.64693	2	33.8221	17.2572	Akashinriki, Barke, Chi_Ba_Damai, Du_Li_Huang, FT11, Golden_Promise, Hockett, HOR_3081, HOR_3365, HOR_8148, HOR_9043, HOR_10350, HOR_13821, HOR_13942, HOR_21599, Igri, Morex, OUN333, RGT_Planet	HOR_7552	16.5649
N0.HOG0048736	0.91716	1.54649	0.894419	0.539522	0.625437	1.07729	2.12811	0.989248	0.878418	0.832133	1.18096	1.23323	0.62181	1.19065	0.798462	0.860428	1.02241	0.971181	1.86326	1.85176	1	28.3686	27.165	Akashinriki, Barke, Chi_Ba_Damai, Du_Li_Huang, FT11, Golden_Promise, Hockett, HOR_3081, HOR_3365, HOR_7552, HOR_8148, HOR_9043, HOR_10350, HOR_13821, HOR_13942, HOR_21599, Igri, Morex, OUN333, RGT_Planet		1.20357
N0.HOG0048737	0.958627	1.08428	0.351254	1.76007	1.37159	0.614861	1.09444	1.37368	0.342857	1.15238	0.546207	0.301994	0.235294	0.844828	1.136	1.04866	1.08083	0.890265	0.208132	1.21097	1	28.5867	28.248	Akashinriki, Barke, Chi_Ba_Damai, Du_Li_Huang, FT11, Golden_Promise, Hockett, HOR_3081, HOR_3365, HOR_7552, HOR_8148, HOR_9043, HOR_10350, HOR_13821, HOR_13942, HOR_21599, Igri, Morex, OUN333, RGT_Planet		0.338694
N0.HOG0048738	87.9747	87.1756	77.9825	88.6069	88.8066	91.3511	88.4002	86.5715	90.9879	81.4662	83.7705	87.9169	71.1842	90.7656	84.7407	90.1942	78.5213	91.8743	85.8825	88.751	1	128.368	127.165	Akashinriki, Barke, Chi_Ba_Damai, Du_Li_Huang, FT11, Golden_Promise, Hockett, HOR_3081, HOR_3365, HOR_7552, HOR_8148, HOR_9043, HOR_10350, HOR_13821, HOR_13942, HOR_21599, Igri, Morex, OUN333, RGT_Planet		1.20302
N0.HOG0048739	1.26297	0.951119	1.4903	1.35577	1.93056	1.15371	1.27573	1.02565	1.03533	1.17754	1.13472	0.924749	1.2507	1.21759	1.37883	0.989503	1.50926	1.11663	1.23863	1.73482	1	7.40519	11.6177	Akashinriki, Barke, Chi_Ba_Damai, Du_Li_Huang, FT11, Golden_Promise, Hockett, HOR_3081, HOR_3365, HOR_7552, HOR_8148, HOR_9043, HOR_10350, HOR_13821, HOR_13942, HOR_21599, Igri, Morex, OUN333, RGT_Planet		-4.21248
N0.HOG0048740	1.00859	0.935426	0.845784	0.697681	0.943288	0.68648	1.1658	0.893845	1.18763	1.15699	1.03648	0.886674	1.19106	0.951845	1.14214	0.691511	0.975661	1.14426	0.970596	0.976256	1	-11.1236	-12.4328	Akashinriki, Barke, Chi_Ba_Damai, Du_Li_Huang, FT11, Golden_Promise, Hockett, HOR_3081, HOR_3365, HOR_7552, HOR_8148, HOR_9043, HOR_10350, HOR_13821, HOR_13942, HOR_21599, Igri, Morex, OUN333, RGT_Planet		1.30925
N0.HOG0048741	0.673856	0.816874	1.05777	1.02089	1.17409	1.00613	0.43763	1.07146	0.797224	0.961616	0.808371	0.901629	0.617369	0.906698	0.725358	1.01042	0.724014	0.994995	0.820027	1.08162	1	-5.96042	0.183293	Akashinriki, Barke, Chi_Ba_Damai, Du_Li_Huang, FT11, Golden_Promise, Hockett, HOR_3081, HOR_3365, HOR_7552, HOR_8148, HOR_9043, HOR_10350, HOR_13821, HOR_13942, HOR_21599, Igri, Morex, OUN333, RGT_Planet		-6.14371
N0.HOG0048742	0.920685	1.02464	0.854758	0.87105	0.806854	0.776255	0.669015	0.822932	0.875548	0.878823	1.02062	1.13886	0.65899	0.992761	0.999379	0.871268	0.849942	0.498327	0.884519	1.03225	1	-14.588	-6.89983	Akashinriki, Barke, Chi_Ba_Damai, Du_Li_Huang, FT11, Golden_Promise, Hockett, HOR_3081, HOR_3365, HOR_7552, HOR_8148, HOR_9043, HOR_10350, HOR_13821, HOR_13942, HOR_21599, Igri, Morex, OUN333, RGT_Planet		-7.68815
N0.HOG0048743	1.10591	1.1825	0.9885	1.651	1.19397	0.913444	0.815107	1.16352	2.57998	1.0679	1.11017	1.82081	0.980085	1.98774	1.03887	1.0388	1.07628	1.20247	1.24623	1.08703	2	27.7583	12.5562	Akashinriki, Barke, Chi_Ba_Damai, FT11, Golden_Promise, Hockett, HOR_3081, HOR_7552, HOR_8148, HOR_10350, HOR_13942, HOR_21599, Igri, Morex, OUN333, RGT_Planet	Du_Li_Huang, HOR_3365, HOR_9043, HOR_13821	15.2021
N0.HOG0048744	0.897237	0.746922	0.761513	0.972132	0.560537	0.713323	0.75154	0.774317	3.02301	0.8178	0.779857	1.01002	1.1454	0.750137	0.93288	0.958716	0.769958	0.699853	0.722958	0.748949	2	34.863	-11.8622	Akashinriki, Barke, Chi_Ba_Damai, Du_Li_Huang, FT11, Golden_Promise, Hockett, HOR_3081, HOR_7552, HOR_8148, HOR_9043, HOR_10350, HOR_13821, HOR_13942, HOR_21599, Igri, Morex, OUN333, RGT_Planet	HOR_3365	46.7252
N0.HOG0048745	1.17715	1.27561	1.39739	1.30034	1.2819	1.83294	1.20129	2.26195	1.23023	1.20406	1.74441	1.16751	1.16098	1.04531	1.23328	1.32995	1.44769	1.35625	2.49046	1.11955	2	23.3052	8.88032	Golden_Promise, HOR_3081, HOR_8148, OUN333	Akashinriki, Barke, Chi_Ba_Damai, Du_Li_Huang, FT11, Hockett, HOR_3365, HOR_7552, HOR_9043, HOR_10350, HOR_13821, HOR_13942, HOR_21599, Igri, Morex, RGT_Planet	14.4249
N0.HOG0048746	1.14081	0.989217	0.755215	1.19122	0.898389	0.911838	0.891169	1.04399	0.625	0.879451	0.835634	0.982959	0.810871	1.07621	0.979208	0.856405	0.908165	0.801786	0.851126	0.732314	1	-17.2768	-8.76818	Akashinriki, Barke, Chi_Ba_Damai, Du_Li_Huang, FT11, Golden_Promise, Hockett, HOR_3081, HOR_3365, HOR_7552, HOR_8148, HOR_9043, HOR_10350, HOR_13821, HOR_13942, HOR_21599, Igri, Morex, OUN333, RGT_Planet		-8.50866
N0.HOG0048747	0.842375	0.778125	0.945234	0.656192	0.792615	1.36144	1.23219	1.27144	1.20503	1.49329	0	0.849616	1.14413	1.09705	1.8018	1.23072	0.823147	0.296834	0.738397	0.668073	1	26.1306	33.5554	Akashinriki, Barke, Chi_Ba_Damai, Du_Li_Huang, FT11, Golden_Promise, Hockett, HOR_3081, HOR_3365, HOR_7552, HOR_8148, HOR_9043, HOR_10350, HOR_13821, HOR_13942, HOR_21599, Igri, Morex, OUN333, RGT_Planet		-7.42473
N0.HOG0048748	1.04085	0.966021	0.865821	0.957593	0.818165	1.14877	0.731068	0.780132	0.874186	0.768819	0.715083	1.01905	0.655451	0.858424	0.76476	1.03182	0.973962	0.643703	0.596489	1.00486	1	-13.266	-6.87498	Akashinriki, Barke, Chi_Ba_Damai, Du_Li_Huang, FT11, Golden_Promise, Hockett, HOR_3081, HOR_3365, HOR_7552, HOR_8148, HOR_9043, HOR_10350, HOR_13821, HOR_13942, HOR_21599, Igri, Morex, OUN333, RGT_Planet		-6.39103
N0.HOG0048749	73.5312	71.8622	71.1959	73.5927	72.4553	73.5262	73.0366	73.4316	70.8019	71.3402	71.4244	72.6933	70.1564	72.9724	71.475	68.9012	72.7886	74.324	72.6413	73.6992	1	74.3507	79.1401	Akashinriki, Barke, Chi_Ba_Damai, Du_Li_Huang, FT11, Golden_Promise, Hockett, HOR_3081, HOR_3365, HOR_7552, HOR_8148, HOR_9043, HOR_10350, HOR_13821, HOR_13942, HOR_21599, Igri, Morex, OUN333, RGT_Planet		-4.78943
N0.HOG0048750	1.60754	1.1676	1.65146	1.32555	1.40964	1.07713	1.44719	1.3842	1.46117	1.5258	1.48795	3.24968	1.04265	1.28405	1.1431	1.18548	0.996305	1.51989	1.06429	1.40853	2	31.7959	3.15847	Akashinriki, Barke, Chi_Ba_Damai, Du_Li_Huang, FT11, Golden_Promise, Hockett, HOR_3081, HOR_3365, HOR_7552, HOR_8148, HOR_10350, HOR_13821, HOR_13942, HOR_21599, Igri, Morex, OUN333, RGT_Planet	HOR_9043	28.6374
N0.HOG0048751	27.4615	30.2257	28.5991	27.9797	26.8424	30.5911	29.5302	30.4831	34.1233	26.3916	29.603	28.592	29.3164	27.4212	29.7233	27.7567	29.6876	29.4739	31.1003	31.2081	1	85.0846	93.1656	Akashinriki, Barke, Chi_Ba_Damai, Du_Li_Huang, FT11, Golden_Promise, Hockett, HOR_3081, HOR_3365, HOR_7552, HOR_8148, HOR_9043, HOR_10350, HOR_13821, HOR_13942, HOR_21599, Igri, Morex, OUN333, RGT_Planet		-8.08099
N0.HOG0048752	28.5401	32.0719	31.9324	31.4447	21.5975	31.4683	30.1399	30.5975	30.6035	33.1694	29.1173	31.0805	31.5739	27.8346	32.8713	26.7124	29.011	33.103	32.4437	35.2203	1	104.615	108.193	Akashinriki, Barke, Chi_Ba_Damai, Du_Li_Huang, FT11, Golden_Promise, Hockett, HOR_3081, HOR_3365, HOR_7552, HOR_8148, HOR_9043, HOR_10350, HOR_13821, HOR_13942, HOR_21599, Igri, Morex, OUN333, RGT_Planet		-3.57736
N0.HOG0048753	12.9936	12.8541	0.618009	26.7385	13.5611	11.3836	2.21507	12.8792	14.2468	13.3509	21.2807	11.7852	1.10374	1.88757	5.02122	1.79084	5.88761	1.30107	14.8034	9.8813	1	140.592	134.755	Akashinriki, Barke, Chi_Ba_Damai, Du_Li_Huang, FT11, Golden_Promise, Hockett, HOR_3081, HOR_3365, HOR_7552, HOR_8148, HOR_9043, HOR_10350, HOR_13821, HOR_13942, HOR_21599, Igri, Morex, OUN333, RGT_Planet		5.83686
N0.HOG0048754	1.04674	0.742711	0.549803	0.453848	0.924289	0.496156	0.981386	0.831894	0.685471	0.976818	0.995489	0.965081	1.7353	0.89173	0.980028	1.15701	0.543374	0.690748	0.746606	0.731629	1	11.7678	3.44597	Akashinriki, Barke, Chi_Ba_Damai, Du_Li_Huang, FT11, Golden_Promise, Hockett, HOR_3081, HOR_3365, HOR_7552, HOR_8148, HOR_9043, HOR_10350, HOR_13821, HOR_13942, HOR_21599, Igri, Morex, OUN333, RGT_Planet		8.32187
N0.HOG0048755	1.04556	1.33487	1.09014	0.354715	0.819749	0.74859	0.506177	1.0004	0.582662	0.901524	0.593495	0.855412	0.643051	0.623384	0.92828	1.31334	0.461299	0.938811	0.656031	0.760073	1	8.87343	16.8389	Akashinriki, Barke, Chi_Ba_Damai, Du_Li_Huang, FT11, Golden_Promise, Hockett, HOR_3081, HOR_3365, HOR_7552, HOR_8148, HOR_9043, HOR_10350, HOR_13821, HOR_13942, HOR_21599, Igri, Morex, OUN333, RGT_Planet		-7.96551
N0.HOG0048756	1.20379	0.92383	0.692042	1.07535	1.11975	1.32003	0.60856	1.13571	0.887219	0.828323	1.07236	1.01871	1.11851	0.915589	0.56289	1.27824	1.07192	0.596974	0.885835	0.72168	1	2.54094	6.79626	Akashinriki, Barke, Chi_Ba_Damai, Du_Li_Huang, FT11, Golden_Promise, Hockett, HOR_3081, HOR_3365, HOR_7552, HOR_8148, HOR_9043, HOR_10350, HOR_13821, HOR_13942, HOR_21599, Igri, Morex, OUN333, RGT_Planet		-4.25532
N0.HOG0048757	21.632	22.7385	21.6933	21.7118	19.5417	24.1616		23.8028	21.2253	23.4311	21.6655	22.4771	19.2368	22.7005	21.8155	21.9946	20.321	25.9526	23.204	23.5255	1	77.0015	85.9	Akashinriki, Barke, Chi_Ba_Damai, Du_Li_Huang, FT11, Golden_Promise, HOR_3081, HOR_3365, HOR_7552, HOR_8148, HOR_9043, HOR_10350, HOR_13821, HOR_13942, HOR_21599, Igri, Morex, OUN333, RGT_Planet		-8.89852
N0.HOG0048758	2.5142	3.63106	2.60565	2.63654	3.28897	2.64591	3.24034	3.41445	3.16168	3.02578	3.17512	2.60352	2.35361	3.4203	3.20017	2.75123	3.37919	2.59313	2.95449	3.76588	1	25.8636	26.7889	Akashinriki, Barke, Chi_Ba_Damai, Du_Li_Huang, FT11, Golden_Promise, Hockett, HOR_3081, HOR_3365, HOR_7552, HOR_8148, HOR_9043, HOR_10350, HOR_13821, HOR_13942, HOR_21599, Igri, Morex, OUN333, RGT_Planet		-0.925251
N0.HOG0048759	1.68551	0.900564	0.794754	0.760767	0.839843	0.919026	0.772607	1.00284	1.46739	0.961907	0.9982	0.890014	0.908418	0.984044	0.91823	0.934614	0.881085	0.86931	0.922456	1.19065	2	2.43787	-8.47439	Barke, Chi_Ba_Damai, Du_Li_Huang, FT11, Golden_Promise, Hockett, HOR_3081, HOR_7552, HOR_8148, HOR_9043, HOR_10350, HOR_13821, HOR_13942, HOR_21599, Igri, Morex, OUN333, RGT_Planet	Akashinriki, HOR_3365	10.9123
N0.HOG0048760	55.2633	45.987	48.4775	55.7222	48.8846	49.1122	57.2407	48.3247	45.7121	51.504	64.6471	55.7683	39.8943	55.345	44.7596	49.3651	60.8775	44.5178	49.4834	47.8037	1	133.832	140.668	Akashinriki, Barke, Chi_Ba_Damai, Du_Li_Huang, FT11, Golden_Promise, Hockett, HOR_3081, HOR_3365, HOR_7552, HOR_8148, HOR_9043, HOR_10350, HOR_13821, HOR_13942, HOR_21599, Igri, Morex, OUN333, RGT_Planet		-6.83641
N0.HOG0048761	10.4606	9.43593	11.0483	25.9539	28.459	7.1108	20.8511	18.2147	10.1858	39.501	10.342	10.7203	15.9658	12.2	9.44885	9.51252	10.5348	22.1598	11.1033	14.7819	2	146.106	130.901	Akashinriki, Barke, Chi_Ba_Damai, HOR_3365, HOR_8148, HOR_9043, HOR_13942, HOR_21599, Igri, OUN333	Du_Li_Huang, FT11, Golden_Promise, Hockett, HOR_3081, HOR_7552, HOR_10350, HOR_13821, Morex, RGT_Planet	15.2051
N0.HOG0048762	76.7366	81.761	79.2359	80.4499	87.218	79.1667	77.4658	81.3497	77.1102	81.5199	83.2765	80.7534	77.6573	81.7874	78.8572	77.3602	77.8762	80.77	83.1352	81.0992	1	100.121	102.622	Akashinriki, Barke, Chi_Ba_Damai, Du_Li_Huang, FT11, Golden_Promise, Hockett, HOR_3081, HOR_3365, HOR_7552, HOR_8148, HOR_9043, HOR_10350, HOR_13821, HOR_13942, HOR_21599, Igri, Morex, OUN333, RGT_Planet		-2.50081
N0.HOG0048763	1.3314	1.26366	1.11012	1.26889	1.56622	1.265	3.48712	1.29636	1.02854	1.09682	1.57592	3.1727	1.68895	1.13384	1.62596	1.09211	1.32723	1.10171	3.40668	1.61404	2	51.5346	23.8325	Akashinriki, Barke, Chi_Ba_Damai, Du_Li_Huang, FT11, Golden_Promise, HOR_3081, HOR_3365, HOR_7552, HOR_8148, HOR_10350, HOR_13821, HOR_13942, HOR_21599, Igri, Morex, RGT_Planet	Hockett, HOR_9043, OUN333	27.7022
N0.HOG0048764	1.38974	1.29283	1.17064	1.34811	1.38831	1.09931	1.6844	1.55034	1.49131	0.985365	1.14285	1.27642	1.40571	1.69484	1.37082	4.75597	1.28344	1.48708	1.22398	1.63979	2	51.8943	2.03365	Akashinriki, Barke, Chi_Ba_Damai, Du_Li_Huang, FT11, Golden_Promise, Hockett, HOR_3081, HOR_3365, HOR_7552, HOR_8148, HOR_9043, HOR_10350, HOR_13821, HOR_13942, Igri, Morex, OUN333, RGT_Planet	HOR_21599	49.8607
N0.HOG0048766	59.9223	61.9816	60.6308	60.5537	60.4883	62.3552	61.8055	62.3395	59.8663	60.3199	58.4453	59.8536	59.0203	60.6954	59.9244	58.5496	62.2735	61.6126	60.8487	63.1028	1	72.6073	78.5312	Akashinriki, Barke, Chi_Ba_Damai, Du_Li_Huang, FT11, Golden_Promise, Hockett, HOR_3081, HOR_3365, HOR_7552, HOR_8148, HOR_9043, HOR_10350, HOR_13821, HOR_13942, HOR_21599, Igri, Morex, OUN333, RGT_Planet		-5.92385
N0.HOG0048767	0.885079	0.592961	1.06461	0.936057	0.641003	0.886181	0.732019	0.738875	1.50577	0.883631	0.952138	0.965144	0.695323	0.747251	0.750114	0.990626	1.43162	0.541058	0.777442	0.840124	1	5.36157	0.950425	Akashinriki, Barke, Chi_Ba_Damai, Du_Li_Huang, FT11, Golden_Promise, Hockett, HOR_3081, HOR_3365, HOR_7552, HOR_8148, HOR_9043, HOR_10350, HOR_13821, HOR_13942, HOR_21599, Igri, Morex, OUN333, RGT_Planet		4.41115
N0.HOG0048768	2.74616	3.02632	2.49933	4.79407	3.30065	4.61645	2.4805	2.30743	2.80546	1.7962	2.76342	3.34836	2.66458	2.31483	2.77642	2.04311	2.88985	2.67603	2.32248	3.08959	1	49.6865	41.8859	Akashinriki, Barke, Chi_Ba_Damai, Du_Li_Huang, FT11, Golden_Promise, Hockett, HOR_3081, HOR_3365, HOR_7552, HOR_8148, HOR_9043, HOR_10350, HOR_13821, HOR_13942, HOR_21599, Igri, Morex, OUN333, RGT_Planet		7.80058
N0.HOG0048769	1.35455	0.850277	1.09019	1.33312	2.19008	1.39755	1.15972	0.737062	1.44148	0.576361	0.876827	0.82987	1.03377	0.70647	0.160256	0.620803	1.40963	0.841396	0.845578	0.825571	1	28.0843	35.1222	Akashinriki, Barke, Chi_Ba_Damai, Du_Li_Huang, FT11, Golden_Promise, Hockett, HOR_3081, HOR_3365, HOR_7552, HOR_8148, HOR_9043, HOR_10350, HOR_13821, HOR_13942, HOR_21599, Igri, Morex, OUN333, RGT_Planet		-7.03782
N0.HOG0048770	1.14301	1.02708	1.17762	1.29897	1.23854	1.30596	1.06944	1.24544	1.3309	1.19039	1.11009	1.28851	1.08579	1.28283	0.884562	1.07525	1.0807	1.27727	1.13424	1.23306	1	-24.4593	-21.0304	Akashinriki, Barke, Chi_Ba_Damai, Du_Li_Huang, FT11, Golden_Promise, Hockett, HOR_3081, HOR_3365, HOR_7552, HOR_8148, HOR_9043, HOR_10350, HOR_13821, HOR_13942, HOR_21599, Igri, Morex, OUN333, RGT_Planet		-3.42892
N0.HOG0048771	0.859107	1.04544	0.833044	1.00156	1.72072	0.880576	0.890477	0.605698	1.00673	0.793833	1.26255	0.914955	0.760424	0.821245	0.727084	0.891373	1.06133	0.705906	0.891374	1.12012	1	4.53986	4.55511	Akashinriki, Barke, Chi_Ba_Damai, Du_Li_Huang, FT11, Golden_Promise, Hockett, HOR_3081, HOR_3365, HOR_7552, HOR_8148, HOR_9043, HOR_10350, HOR_13821, HOR_13942, HOR_21599, Igri, Morex, OUN333, RGT_Planet		-0.015244
N0.HOG0048772	0.964732	1.26812	1.18082	0.865664	1.29708	1.29621	1.08283	1.10276	1.45897	1.32617	1.42409	1.19735	1.19089	1.07373	1.25471	0.940825	0.795974	1.04907	1.17975	1.39268	1	-6.23773	1.45972	Akashinriki, Barke, Chi_Ba_Damai, Du_Li_Huang, FT11, Golden_Promise, Hockett, HOR_3081, HOR_3365, HOR_7552, HOR_8148, HOR_9043, HOR_10350, HOR_13821, HOR_13942, HOR_21599, Igri, Morex, OUN333, RGT_Planet		-7.69745
N0.HOG0048774	1.02017	1.13163	1.04733	1.01077	0.882861	0.890949	1.07112	1.17041	0.907149	1.01978	1.09572	0.876242	1.14215	0.954306	0.970584	1.12576	0.773372	1.06483	1.05063	0.750029	1	-23.1472	-17.3331	Akashinriki, Barke, Chi_Ba_Damai, Du_Li_Huang, FT11, Golden_Promise, Hockett, HOR_3081, HOR_3365, HOR_7552, HOR_8148, HOR_9043, HOR_10350, HOR_13821, HOR_13942, HOR_21599, Igri, Morex, OUN333, RGT_Planet		-5.81408
N0.HOG0048775	22.5401	25.3255	22.3976	24.6196	24.7271	23.6814	24.9614	24.8879	23.4543	24.8028	21.5639	25.6474	23.5895	23.7949	22.1094	23.5687	25.4836	26.2663	24.0018	24.901	1	71.2699	77.0255	Akashinriki, Barke, Chi_Ba_Damai, Du_Li_Huang, FT11, Golden_Promise, Hockett, HOR_3081, HOR_3365, HOR_7552, HOR_8148, HOR_9043, HOR_10350, HOR_13821, HOR_13942, HOR_21599, Igri, Morex, OUN333, RGT_Planet		-5.75559
N0.HOG0048776	1.024	1.06219	0.972135	1.16532	1.10071	1.23937	0.848446	0.968291	1.03663	1.31549	1.00076	1.10852	0.93914	1.18015	1.19318	1.07204	0.696836	0.994296	0.943437	1.15628	1	-16.3542	-7.55587	Akashinriki, Barke, Chi_Ba_Damai, Du_Li_Huang, FT11, Golden_Promise, Hockett, HOR_3081, HOR_3365, HOR_7552, HOR_8148, HOR_9043, HOR_10350, HOR_13821, HOR_13942, HOR_21599, Igri, Morex, OUN333, RGT_Planet		-8.79838
N0.HOG0048777	1.04045	0.470533	0.503912	0.375614	0.890204	0.729889	0.931545	1.26574	0.794425	0.521236	1.14174	1.00282	0.569975	0.717493	1.43814	0.501237	1.10124	0.803864	0.848667	1.22098	1	13.5151	20.9424	Akashinriki, Barke, Chi_Ba_Damai, Du_Li_Huang, FT11, Golden_Promise, Hockett, HOR_3081, HOR_3365, HOR_7552, HOR_8148, HOR_9043, HOR_10350, HOR_13821, HOR_13942, HOR_21599, Igri, Morex, OUN333, RGT_Planet		-7.4273
N0.HOG0048778	0.715546	0.723783	0.676854	1.16766	0.431896	0.805119	1.1482	0.929668	1.03977	0.57552	1.08747	0.84198	1.06556	0.786356	0.486204	0.804169	0.649186	0.798597	0.828448	0.89691	1	-1.11596	3.92853	Akashinriki, Barke, Chi_Ba_Damai, Du_Li_Huang, FT11, Golden_Promise, Hockett, HOR_3081, HOR_3365, HOR_7552, HOR_8148, HOR_9043, HOR_10350, HOR_13821, HOR_13942, HOR_21599, Igri, Morex, OUN333, RGT_Planet		-5.04448
N0.HOG0048781	1.25126	0.826862	0.851145	1.82157	0.949732	0.944957	0.85099	0.85544	0.97642	0.937444	0.797307	0.970884	1.02223	1.07457	0.756123	0.891913	0.896863	0.802574	1.7635	0.961705	2	12.165	-7.69771	Akashinriki, Barke, Chi_Ba_Damai, FT11, Golden_Promise, Hockett, HOR_3081, HOR_3365, HOR_7552, HOR_8148, HOR_9043, HOR_10350, HOR_13821, HOR_13942, HOR_21599, Igri, Morex, RGT_Planet	Du_Li_Huang, OUN333	19.8627
N0.HOG0048782	6.91952	0.507899	7.4622	2.80139	0.939303	7.32295	2.7749	2.88739	5.05697	7.59857	7.75081	8.13881	1.11396	1.4157	7.57964	7.14216	1.53063	1.15368	7.2753	8.61027	2	105.976	92.8275	Akashinriki, Chi_Ba_Damai, Golden_Promise, HOR_3365, HOR_7552, HOR_8148, HOR_9043, HOR_13942, HOR_21599, OUN333, RGT_Planet	Barke, Du_Li_Huang, FT11, Hockett, HOR_3081, HOR_10350, HOR_13821, Igri, Morex	13.1489
N0.HOG0048783	1.05868	1.10972	0.928019	1.25856	0.501464	0.864072	0.45621	0.916883	0.899191	0.645115	0.821849	0.870744	0.552702	0.620313	0.763698	0.655342	0.929562	0.955806	0.589368	0.815201	1	-0.345644	5.81613	Akashinriki, Barke, Chi_Ba_Damai, Du_Li_Huang, FT11, Golden_Promise, Hockett, HOR_3081, HOR_3365, HOR_7552, HOR_8148, HOR_9043, HOR_10350, HOR_13821, HOR_13942, HOR_21599, Igri, Morex, OUN333, RGT_Planet		-6.16177
N0.HOG0048784	0.964382	3.47645	0.737071	1.07414	0.873791	0.784566	0.884079	1.03106	0.915745	0.941815	0.848813	1.12902	0.92149	1.14178	0.781233	1.02346	0.855887	0.85458	0.798819	0.780799	2	40.292	-16.4486	Akashinriki, Chi_Ba_Damai, Du_Li_Huang, FT11, Golden_Promise, Hockett, HOR_3081, HOR_3365, HOR_7552, HOR_8148, HOR_9043, HOR_10350, HOR_13821, HOR_13942, HOR_21599, Igri, Morex, OUN333, RGT_Planet	Barke	56.7406
N0.HOG0048785	2.54785	2.58921	3.26764	1.86191	1.66725	2.21617	1.73916	2.94918	1.0445	2.24051	1.90939	1.97819	2.79316	2.10888	3.0408	1.09577	1.59512	2.92355	2.48371	2.68561	1	43.185	50.169	Akashinriki, Barke, Chi_Ba_Damai, Du_Li_Huang, FT11, Golden_Promise, Hockett, HOR_3081, HOR_3365, HOR_7552, HOR_8148, HOR_9043, HOR_10350, HOR_13821, HOR_13942, HOR_21599, Igri, Morex, OUN333, RGT_Planet		-6.98404
N0.HOG0048786	1.2416	1.76639	1.8904	2.15188	1.64777	2.1006	1.56968	2.03527	1.81918	2.06574	1.51578	1.9958	1.08516	1.873	1.86057	1.74633	1.81444	2.2032	0.961572	1.9214	1	18.9046	19.3687	Akashinriki, Barke, Chi_Ba_Damai, Du_Li_Huang, FT11, Golden_Promise, Hockett, HOR_3081, HOR_3365, HOR_7552, HOR_8148, HOR_9043, HOR_10350, HOR_13821, HOR_13942, HOR_21599, Igri, Morex, OUN333, RGT_Planet		-0.464029
N0.HOG0048787	0.711714	0.950067	0.83466	1.37563	0.767997	1.57143	0.819782	1.24621	0.737857	1.13478	1.25938	0.750215	1.08493	0.753601	0.786286	1.32125	0.65661	1.11834	1.29961	0.80716	1	9.8436	3.49285	Akashinriki, Barke, Chi_Ba_Damai, Du_Li_Huang, FT11, Golden_Promise, Hockett, HOR_3081, HOR_3365, HOR_7552, HOR_8148, HOR_9043, HOR_10350, HOR_13821, HOR_13942, HOR_21599, Igri, Morex, OUN333, RGT_Planet		6.35075
N0.HOG0048788	7.45677	2.0108	26.5297	6.54313	2.31781	18.1095	6.9986	24.5373	25.053	6.53696	9.71599	6.28608	20.9644	24.9205	7.50205	23.1928	24.8816	8.24135	22.9241	20.2534	2	149.388	134.348	Akashinriki, Barke, Du_Li_Huang, FT11, Hockett, HOR_7552, HOR_8148, HOR_9043, HOR_13942, Morex	Chi_Ba_Damai, Golden_Promise, HOR_3081, HOR_3365, HOR_10350, HOR_13821, HOR_21599, Igri, OUN333, RGT_Planet	15.04
N0.HOG0048789	40.8116	31.4469	31.623	41.6974	41.463	39.3705	42.6208	34.6564	40.1758	41.8482	45.7844	42.8076	37.5767	37.5157	25.5372	31.8836	36.9614	44.0192	31.4334	31.7693	1	129.507	133.65	Akashinriki, Barke, Chi_Ba_Damai, Du_Li_Huang, FT11, Golden_Promise, Hockett, HOR_3081, HOR_3365, HOR_7552, HOR_8148, HOR_9043, HOR_10350, HOR_13821, HOR_13942, HOR_21599, Igri, Morex, OUN333, RGT_Planet		-4.14298
N0.HOG0048790	0.929907	0.721685	1.82968	0.878381	1.04615	0.765673	1.03792	0.681845	0.85574	1.1562	0.635171	1.0711	0.942044	0.981794	1.16269	1.7249	1.41462	1.34099	0.857604	2.28459	1	27.1566	26.3368	Akashinriki, Barke, Chi_Ba_Damai, Du_Li_Huang, FT11, Golden_Promise, Hockett, HOR_3081, HOR_3365, HOR_7552, HOR_8148, HOR_9043, HOR_10350, HOR_13821, HOR_13942, HOR_21599, Igri, Morex, OUN333, RGT_Planet		0.819861
N0.HOG0048791	2.75487	2.7907	2.78245	3.22956	3.12927	3.09222	2.88143	3.24739	3.12644	3.43622	2.90931	2.76193	2.79569	3.5911	3.24166	3.08375	2.75505	3.41458	2.79722	3.49098	2	10.4052	-0.202799	Akashinriki, Barke, Chi_Ba_Damai, HOR_9043, HOR_10350, Igri, OUN333	Du_Li_Huang, FT11, Golden_Promise, Hockett, HOR_3081, HOR_3365, HOR_7552, HOR_8148, HOR_13821, HOR_13942, HOR_21599, Morex, RGT_Planet	10.608
N0.HOG0048792	1.57181	1.38952	0.99664	1.47063	1.91195	1.38552	0.87437	1.62041	1.0861	1.22538	1.74942	1.62979	1.27679	1.37946	1.38646	1.18466	2.07838	1.08428	1.90476	2.19298	1	21.1293	28.3539	Akashinriki, Barke, Chi_Ba_Damai, Du_Li_Huang, FT11, Golden_Promise, Hockett, HOR_3081, HOR_3365, HOR_7552, HOR_8148, HOR_9043, HOR_10350, HOR_13821, HOR_13942, HOR_21599, Igri, Morex, OUN333, RGT_Planet		-7.22464
N0.HOG0048793	8.85399	5.76466	1.20786	1.2224	0.9142	0.803303	1.02312	4.54564	1.27271	6.80949	7.91661	1.06328	1.12417	1.28927	4.07831	1.01935	8.90864	0.815822	1.05103	1.33217	2	105.185	59.5851	Akashinriki, Barke, HOR_3081, HOR_7552, HOR_8148, HOR_13942, Igri	Chi_Ba_Damai, Du_Li_Huang, FT11, Golden_Promise, Hockett, HOR_3365, HOR_9043, HOR_10350, HOR_13821, HOR_21599, Morex, OUN333, RGT_Planet	45.5994
N0.HOG0048794	1.13681	2.56451	1.5255	1.16673	1.93662	0.959584	0.747501	0.939838	0.852461	0.610879	0.784704	0.873442	0.79259	0.361899	0.98888	2.71717	0.823414	0.864384	1.11968	0.948937	1	41.8919	33.187	Akashinriki, Barke, Chi_Ba_Damai, Du_Li_Huang, FT11, Golden_Promise, Hockett, HOR_3081, HOR_3365, HOR_7552, HOR_8148, HOR_9043, HOR_10350, HOR_13821, HOR_13942, HOR_21599, Igri, Morex, OUN333, RGT_Planet		8.70494
N0.HOG0048795	1.12278	2.13338	1.67677	1.58492	2.34222	2.21878	2.54592	2.01641	1.4638	1.31348	2.2206	1.99089	1.65471	1.95859	1.49351	2.23435	1.97016	1.45584	2.52754	2.41643	1	27.1825	31.4975	Akashinriki, Barke, Chi_Ba_Damai, Du_Li_Huang, FT11, Golden_Promise, Hockett, HOR_3081, HOR_3365, HOR_7552, HOR_8148, HOR_9043, HOR_10350, HOR_13821, HOR_13942, HOR_21599, Igri, Morex, OUN333, RGT_Planet		-4.31503
N0.HOG0048796	0.580023	0.578442	0.738728	0.904371	0.868845	1.00477	0.661037	1.09184	0.598119	0.741851	0.676612	1.00898	0.651419	0.765198	1.37182	0.751199	0.790778	0.692942	1.00609	0.625343	1	-1.55616	-0.140481	Akashinriki, Barke, Chi_Ba_Damai, Du_Li_Huang, FT11, Golden_Promise, Hockett, HOR_3081, HOR_3365, HOR_7552, HOR_8148, HOR_9043, HOR_10350, HOR_13821, HOR_13942, HOR_21599, Igri, Morex, OUN333, RGT_Planet		-1.41568
N0.HOG0048797	3.20787	0.556412	2.845	0.880201	2.06608	0.699863	0.853421	0.751777	0.918976	1.10014	4.44905	0.932587	0.930037	2.66719	1.62265	1.73458	0.904158	1.9116	0.943262	0.853046	2	63.1756	47.0559	Akashinriki, Chi_Ba_Damai, FT11, HOR_8148, HOR_13821, HOR_13942, HOR_21599, Morex	Barke, Du_Li_Huang, Golden_Promise, Hockett, HOR_3081, HOR_3365, HOR_7552, HOR_9043, HOR_10350, Igri, OUN333, RGT_Planet	16.1197
N0.HOG0048798	1.40374	1.42503	1.2313	0.880516	1.19265	0.641585	1.65181	1.15339	1.13075	1.33223	0.758946	1.02434	1.56842	1.14746	1.51507	1.5761	1.36829	1.38084	1.13208	2.04827	1	16.7307	24.5014	Akashinriki, Barke, Chi_Ba_Damai, Du_Li_Huang, FT11, Golden_Promise, Hockett, HOR_3081, HOR_3365, HOR_7552, HOR_8148, HOR_9043, HOR_10350, HOR_13821, HOR_13942, HOR_21599, Igri, Morex, OUN333, RGT_Planet		-7.77067
N0.HOG0048799	1.15575	0.683644	1.12359	1.27205	0.876542	0.611569	0.419062	0.688599	0.561185	0.823341	0.839722	0.748554	0.407585	0.429453	1.0875	0.577827	0.972452	1.17247	0.973275	0.921188	1	8.9673	15.6375	Akashinriki, Barke, Chi_Ba_Damai, Du_Li_Huang, FT11, Golden_Promise, Hockett, HOR_3081, HOR_3365, HOR_7552, HOR_8148, HOR_9043, HOR_10350, HOR_13821, HOR_13942, HOR_21599, Igri, Morex, OUN333, RGT_Planet		-6.67018
N0.HOG0048800	1.18295	1.39542	0.59271	0.873265	1.18422	1.00049	0.872054	0.960195	0.742111	0.874481	0.907135	1.10191	0.723697	0.930491	0.658629	0.625533	0.722866	0.627155	0.836547	0.963004	1	-0.200418	5.87576	Akashinriki, Barke, Chi_Ba_Damai, Du_Li_Huang, FT11, Golden_Promise, Hockett, HOR_3081, HOR_3365, HOR_7552, HOR_8148, HOR_9043, HOR_10350, HOR_13821, HOR_13942, HOR_21599, Igri, Morex, OUN333, RGT_Planet		-6.07618
N0.HOG0048801	2.29633	0.896388	2.19851	6.42101	2.20902	1.04539	1.24368	1.91767	1.54244	1.57354	1.93255	1.56828	1.54873	1.64984	1.65979	2.25209	0.651905	1.62253	1.55585	1.59561	2	67.5998	33.6667	Akashinriki, Barke, Chi_Ba_Damai, FT11, Golden_Promise, Hockett, HOR_3081, HOR_3365, HOR_7552, HOR_8148, HOR_9043, HOR_10350, HOR_13821, HOR_13942, HOR_21599, Igri, Morex, OUN333, RGT_Planet	Du_Li_Huang	33.9332
N0.HOG0048802	0.734612	1.01022	1.33278	1.0025	0.609107	0.807516	0.939397	0.937697	1.42577	0.725353	1.02951	0.766067	1.04061	0.99517	0.617482	0.958719	0.570688	0.669201	0.923735	0.968892	1	1.8925	8.85958	Akashinriki, Barke, Chi_Ba_Damai, Du_Li_Huang, FT11, Golden_Promise, Hockett, HOR_3081, HOR_3365, HOR_7552, HOR_8148, HOR_9043, HOR_10350, HOR_13821, HOR_13942, HOR_21599, Igri, Morex, OUN333, RGT_Planet		-6.96708
N0.HOG0048803	22.4803	23.9158	23.1151	18.8471	22.9428	22.9896	24.6029	22.0866	22.6392	18.5927	21.4624	21.1585	22.1097	24.1682	22.6767	20.2571	23.0521	21.3932	23.8865	23.258	1	81.0704	85.3755	Akashinriki, Barke, Chi_Ba_Damai, Du_Li_Huang, FT11, Golden_Promise, Hockett, HOR_3081, HOR_3365, HOR_7552, HOR_8148, HOR_9043, HOR_10350, HOR_13821, HOR_13942, HOR_21599, Igri, Morex, OUN333, RGT_Planet		-4.30517
N0.HOG0048804	1.00624	0.997712	0.824853	0.759212	0.932007	0.848122	0.904134	1.01263	0.762926	1.2041	1.0488	1.05788	1.00355	1.23439	1.20369	1.03141	1.22963	0.96181	1.27214	1.23291	1	-11.2172	-13.9239	Akashinriki, Barke, Chi_Ba_Damai, Du_Li_Huang, FT11, Golden_Promise, Hockett, HOR_3081, HOR_3365, HOR_7552, HOR_8148, HOR_9043, HOR_10350, HOR_13821, HOR_13942, HOR_21599, Igri, Morex, OUN333, RGT_Planet		2.70664
N0.HOG0048805	1.31592	1.20004	1.97605	1.28064	1.40942	1.16936	1.21767	1.55761	1.42285	1.85839	1.1623	1.55459	1.31389	1.30246	1.67193	1.25974	3.93705	1.23706	2.22235	1.2885	2	43.117	17.6787	Akashinriki, Barke, Chi_Ba_Damai, Du_Li_Huang, FT11, Golden_Promise, Hockett, HOR_3081, HOR_3365, HOR_7552, HOR_8148, HOR_9043, HOR_10350, HOR_13821, HOR_13942, HOR_21599, Morex, OUN333, RGT_Planet	Igri	25.4383
N0.HOG0048806	0.816034	0.687119	0.805257	0.741506	0.935625	0.563429	0.844416	0.848126	1.21177	0.985193	0.960191	0.61435	0.79764	0.922318	0.788547	0.724488	0.743411	0.862719	0.876488	0.787397	1	-16.5326	-9.24705	Akashinriki, Barke, Chi_Ba_Damai, Du_Li_Huang, FT11, Golden_Promise, Hockett, HOR_3081, HOR_3365, HOR_7552, HOR_8148, HOR_9043, HOR_10350, HOR_13821, HOR_13942, HOR_21599, Igri, Morex, OUN333, RGT_Planet		-7.28559
N0.HOG0048807	0.772098	0.617994	1.16451	0.770318	1.16867	0.793252	0.690552	1.27749	0.499972	0.429846	0.443906	0.830627	0.518048	0.424945	0.83682	0.733445	0.798299	1.06757	0.889979	0.688966	1	6.47016	14.586	Akashinriki, Barke, Chi_Ba_Damai, Du_Li_Huang, FT11, Golden_Promise, Hockett, HOR_3081, HOR_3365, HOR_7552, HOR_8148, HOR_9043, HOR_10350, HOR_13821, HOR_13942, HOR_21599, Igri, Morex, OUN333, RGT_Planet		-8.11589
N0.HOG0048808	0.688596	1.10052	0.532149	0.874324	1.25303	0.829431	0.523575	0.535	0.761882	0.648517	0.766879	1.49817	1.20437	0.808557	1.18007	0.904649	1.03985	0.888954	0.746002	1.2117	1	9.61042	15.48	Akashinriki, Barke, Chi_Ba_Damai, Du_Li_Huang, FT11, Golden_Promise, Hockett, HOR_3081, HOR_3365, HOR_7552, HOR_8148, HOR_9043, HOR_10350, HOR_13821, HOR_13942, HOR_21599, Igri, Morex, OUN333, RGT_Planet		-5.86956
N0.HOG0048809	1.0077	1.12404	1.25804	0.975162	1.10892	1.06827	1.19171	0.783397	1.00814	0.986135	0.709475	1.09699	0.92971	0.974788	0.898492	1.34462	0.947522	0.97207	0.970809	1.02787	1	-15.0291	-7.12985	Akashinriki, Barke, Chi_Ba_Damai, Du_Li_Huang, FT11, Golden_Promise, Hockett, HOR_3081, HOR_3365, HOR_7552, HOR_8148, HOR_9043, HOR_10350, HOR_13821, HOR_13942, HOR_21599, Igri, Morex, OUN333, RGT_Planet		-7.89923
N0.HOG0048810	0.882807	0.783246	0.772954	0.814681	0.802645	0.90185	0.755314	0.913618	1.10374	0.975655	0.970541	1.00934	0.838353	0.942072	0.82401	0.965517	0.856575	1.12401	0.747685	1.10495	1	-23.7546	-19.0665	Akashinriki, Barke, Chi_Ba_Damai, Du_Li_Huang, FT11, Golden_Promise, Hockett, HOR_3081, HOR_3365, HOR_7552, HOR_8148, HOR_9043, HOR_10350, HOR_13821, HOR_13942, HOR_21599, Igri, Morex, OUN333, RGT_Planet		-4.68817
N0.HOG0048811	0.920779	0.873273	1.03247	4.808	2.45695	0.795981	0.95362	0.95804	5.1173	0.758177	0.885528	1.01296	0.797901	1.6829	1.04646	4.3975	0.888839	1.21357	1.73254	4.84918	2	79.5883	54.7119	Akashinriki, Barke, Chi_Ba_Damai, FT11, Golden_Promise, Hockett, HOR_3081, HOR_7552, HOR_8148, HOR_9043, HOR_10350, HOR_13821, HOR_13942, Igri, Morex, OUN333	Du_Li_Huang, HOR_3365, HOR_21599, RGT_Planet	24.8764
N0.HOG0048812	6.45	0.86173	0.856502	0.716619	0.727199	5.15192	1.08221	5.40478	2.30995	0.440808	0.972488	0.984044	7.44362	11.0017	0.885076	1.89372	0.821972	7.12473	7.12943	0.962843	2	108.052	76.4858	Barke, Chi_Ba_Damai, Du_Li_Huang, FT11, Hockett, HOR_7552, HOR_8148, HOR_9043, HOR_13942, Igri, RGT_Planet	Akashinriki, Golden_Promise, HOR_3081, HOR_3365, HOR_10350, HOR_13821, HOR_21599, Morex, OUN333	31.5662
N0.HOG0048813	1.05506	0.898256	0.784029	1.48443	1.03154	0.828081	0.72844	1.22795	1.32302	1.04192	1.05011	1.17509	0.90717	0.740052	0.898348	1.07588	0.823959	0.867317	0.865701	1.37122	1	0.399352	4.27202	Akashinriki, Barke, Chi_Ba_Damai, Du_Li_Huang, FT11, Golden_Promise, Hockett, HOR_3081, HOR_3365, HOR_7552, HOR_8148, HOR_9043, HOR_10350, HOR_13821, HOR_13942, HOR_21599, Igri, Morex, OUN333, RGT_Planet		-3.87267
N0.HOG0048814	1.15499	0.880308	0.800177	1.00999	0.59456	1.02398	0.704729	0.664005	1.06221	1.23251	0.820319	0.693775	0.716193	1.07763	1.02059	1.05458	0.958085	0.483744	0.740523	1.01333	1	-1.87774	2.25753	Akashinriki, Barke, Chi_Ba_Damai, Du_Li_Huang, FT11, Golden_Promise, Hockett, HOR_3081, HOR_3365, HOR_7552, HOR_8148, HOR_9043, HOR_10350, HOR_13821, HOR_13942, HOR_21599, Igri, Morex, OUN333, RGT_Planet		-4.13528
N0.HOG0048815	1.47412	0.560144	1.49773	1.01631	1.1979	1.4025	0.843196	1.19493	0.607533	0.871499	0.975964	0.33309	0.37336	0.883589	1.18225	0.924356	1.07959	0.601398	0.842467	0.961995	1	17.8003	25.4885	Akashinriki, Barke, Chi_Ba_Damai, Du_Li_Huang, FT11, Golden_Promise, Hockett, HOR_3081, HOR_3365, HOR_7552, HOR_8148, HOR_9043, HOR_10350, HOR_13821, HOR_13942, HOR_21599, Igri, Morex, OUN333, RGT_Planet		-7.68827
N0.HOG0048816	0.797815	0.790713	1.08676	0.586437	0.488694	0.929079	0.499755	0.865971	0.92508	0.786851	0.926352	0.830661	0.529797	0.703221	0.576655	0.803937	1.11836	0.85031	0.730049	0.858669	1	-7.10866	-4.07829	Akashinriki, Barke, Chi_Ba_Damai, Du_Li_Huang, FT11, Golden_Promise, Hockett, HOR_3081, HOR_3365, HOR_7552, HOR_8148, HOR_9043, HOR_10350, HOR_13821, HOR_13942, HOR_21599, Igri, Morex, OUN333, RGT_Planet		-3.03037
N0.HOG0048817	1.22436	0.951919	2.59268	0.9088	1.08768	1.11102	0.976874	0.875217	0.930928	0.822729	1.39851	1.31817	1.52316	4.73659	0.791206	1.25097	0.813531	0.91028	1.20074	0.922265	2	57.4526	30.0459	Akashinriki, Barke, Chi_Ba_Damai, Du_Li_Huang, FT11, Golden_Promise, Hockett, HOR_3081, HOR_3365, HOR_7552, HOR_8148, HOR_9043, HOR_10350, HOR_13942, HOR_21599, Igri, Morex, OUN333, RGT_Planet	HOR_13821	27.4068
N0.HOG0048818	63.503	68.8536	68.2976	67.8127	77.0094	73.815	73.8613	71.9157	72.2327	73.2658	69.7661	74.0481	71.3631	70.7128	68.6279	65.48	70.2437	76.0616	75.3656	76.4534	1	113.764	121.515	Akashinriki, Barke, Chi_Ba_Damai, Du_Li_Huang, FT11, Golden_Promise, Hockett, HOR_3081, HOR_3365, HOR_7552, HOR_8148, HOR_9043, HOR_10350, HOR_13821, HOR_13942, HOR_21599, Igri, Morex, OUN333, RGT_Planet		-7.75136
N0.HOG0048819	0	4.61142	71.7447	74.4535	63.2105	3.54978	17.7272	14.7185	2.60379	70.5981	3.1746	69.9677	10.6131	16.8254	6.46447	70.4748	4.09892	69.7535	73.3325	3.30791	2	200.518	159.251	Akashinriki, Barke, Golden_Promise, Hockett, HOR_3081, HOR_3365, HOR_8148, HOR_10350, HOR_13821, HOR_13942, Igri, RGT_Planet	Chi_Ba_Damai, Du_Li_Huang, FT11, HOR_7552, HOR_9043, HOR_21599, Morex, OUN333	41.2672
N0.HOG0048820	1.72915	1.02378	0.931804	0.997381	1.0885	1.11852	1.64466	1.52276	1.43353	1.26156	0.958741	3.09465	2.21753	1.52403	1.92768	1.25735	1.48125	1.595	1.14983	2.19849	1	36.7983	39.3758	Akashinriki, Barke, Chi_Ba_Damai, Du_Li_Huang, FT11, Golden_Promise, Hockett, HOR_3081, HOR_3365, HOR_7552, HOR_8148, HOR_9043, HOR_10350, HOR_13821, HOR_13942, HOR_21599, Igri, Morex, OUN333, RGT_Planet		-2.57742
N0.HOG0048821	0.736414	0.998234	0.795809	0.854704	1.22573	0.948508	0.791403	0.799825	1.16151	0.925633	0.852342	0.856994	0.65683	0.670162	1.14182	1.56906	0.699293	0.919868	0.675714	1.01295	1	2.23127	5.68509	Akashinriki, Barke, Chi_Ba_Damai, Du_Li_Huang, FT11, Golden_Promise, Hockett, HOR_3081, HOR_3365, HOR_7552, HOR_8148, HOR_9043, HOR_10350, HOR_13821, HOR_13942, HOR_21599, Igri, Morex, OUN333, RGT_Planet		-3.45382
N0.HOG0048822	54.7602	63.6467	64.2426	62.4286	64.9998	64.3673	64.4501	63.9973	60.8052	60.6132	61.7694	63.8593	57.3137	63.2071	60.4655	58.7901	58.4962	65.676	65.9537	65.9432	1	107.043	109.152	Akashinriki, Barke, Chi_Ba_Damai, Du_Li_Huang, FT11, Golden_Promise, Hockett, HOR_3081, HOR_3365, HOR_7552, HOR_8148, HOR_9043, HOR_10350, HOR_13821, HOR_13942, HOR_21599, Igri, Morex, OUN333, RGT_Planet		-2.1099
N0.HOG0048823	4.33413	4.44672	3.78145	3.96405	7.00587	3.05835	5.72594	3.13452	3.87879	4.28338	3.33408	4.40115	4.57357	5.09609	4.69703	3.49018	5.87234	5.27917	4.15456	5.17474	1	61.5545	68.6578	Akashinriki, Barke, Chi_Ba_Damai, Du_Li_Huang, FT11, Golden_Promise, Hockett, HOR_3081, HOR_3365, HOR_7552, HOR_8148, HOR_9043, HOR_10350, HOR_13821, HOR_13942, HOR_21599, Igri, Morex, OUN333, RGT_Planet		-7.10324
N0.HOG0048824	1.19331	0.667378	1.05916	0.8559	0.999544	0.951326	1.01989	0.878503	0.799666	1.04722	0.841876	0.846748	0.782262	1.03357	0.967554	0.903107	0.667493	3.1687	1.08095	0.957757	2	35.5588	-11.1189	Akashinriki, Barke, Chi_Ba_Damai, Du_Li_Huang, FT11, Golden_Promise, Hockett, HOR_3081, HOR_3365, HOR_7552, HOR_8148, HOR_9043, HOR_10350, HOR_13821, HOR_13942, HOR_21599, Igri, OUN333, RGT_Planet	Morex	46.6776
N0.HOG0048825	6.17285	1.39533	11.1597	1.03779	3.76314	1.30731	1.0049	1.53266	5.42227	1.22087	6.06103	1.04714	3.32133	3.32101	5.43204	2.39638	5.03045	0.766923	1.5422	1.36799	2	100.84	86.8248	Akashinriki, Chi_Ba_Damai, FT11, HOR_3365, HOR_8148, HOR_10350, HOR_13821, HOR_13942, HOR_21599, Igri	Barke, Du_Li_Huang, Golden_Promise, Hockett, HOR_3081, HOR_7552, HOR_9043, Morex, OUN333, RGT_Planet	14.0153
N0.HOG0048826	0.970164	0.901916	3.76952	2.21726	4.67589	6.17201	1.06924	1.12158	1.18156	3.7044	0.990636	3.57496	1.26141	0.961736	1.0077	5.01421	3.65376	4.17982	4.78472	1.50507	2	83.9796	64.0889	Akashinriki, Barke, Hockett, HOR_3081, HOR_3365, HOR_8148, HOR_10350, HOR_13821, HOR_13942, RGT_Planet	Chi_Ba_Damai, Du_Li_Huang, FT11, Golden_Promise, HOR_7552, HOR_9043, HOR_21599, Igri, Morex, OUN333	19.8907
N0.HOG0048827	1.78645	1.01687	1.30676	1.00206	0.699568	1.75293	1.34487	1.33596	1.4848	1.6203	0.674467	0.884921	0.861235	0.922739	1.38235	1.7338	0.666423	0.72577	1.43271	1.60521	1	24.0719	23.9002	Akashinriki, Barke, Chi_Ba_Damai, Du_Li_Huang, FT11, Golden_Promise, Hockett, HOR_3081, HOR_3365, HOR_7552, HOR_8148, HOR_9043, HOR_10350, HOR_13821, HOR_13942, HOR_21599, Igri, Morex, OUN333, RGT_Planet		0.171675
N0.HOG0048828	1.08032	1.07261	1.17828	0.839349	1.19603	1.0296	0.928484	1.08474	0.817982	0.851501	0.931773	0.934922	1.0413	2.05805	0.630769	1.26179	0.803397	5.40943	0.888678	0.86326	2	62.5704	17.4629	Akashinriki, Barke, Chi_Ba_Damai, Du_Li_Huang, FT11, Golden_Promise, Hockett, HOR_3081, HOR_3365, HOR_7552, HOR_8148, HOR_9043, HOR_10350, HOR_13821, HOR_13942, HOR_21599, Igri, OUN333, RGT_Planet	Morex	45.1075
N0.HOG0048829	1.15102	1.01288	0.941333	0.902525	0.779519	0.871806	0.979699	1.05544	1.12564	0.963078	1.11053	1.19358	0.678643	1.13074	0.899625	1.10943	1.18263	0.997092	1.72072	1.24076	1	0.0418432	-8.51927	Akashinriki, Barke, Chi_Ba_Damai, Du_Li_Huang, FT11, Golden_Promise, Hockett, HOR_3081, HOR_3365, HOR_7552, HOR_8148, HOR_9043, HOR_10350, HOR_13821, HOR_13942, HOR_21599, Igri, Morex, OUN333, RGT_Planet		8.56111
N0.HOG0048830	0.800044	0.973384	0.736121	1.18278	0.886474	0.829223	0.791815	0.886511	0.933684	0.614061	0.731664	0.443575	0.923508	0.412575	1.44294	0.731653	0.784085	0.95991	1.12592	1.33837	1	7.60207	13.556	Akashinriki, Barke, Chi_Ba_Damai, Du_Li_Huang, FT11, Golden_Promise, Hockett, HOR_3081, HOR_3365, HOR_7552, HOR_8148, HOR_9043, HOR_10350, HOR_13821, HOR_13942, HOR_21599, Igri, Morex, OUN333, RGT_Planet		-5.95396
N0.HOG0048831	3.4314	3.30331	4.48277	1.84629	3.86623	4.67057	3.69606	3.84038	3.4004	3.43589	3.2578	2.11842	2.89337	4.12593	2.00937	3.0464	1.43875	2.62874	5.34469	3.822	1	61.2199	67.5756	Akashinriki, Barke, Chi_Ba_Damai, Du_Li_Huang, FT11, Golden_Promise, Hockett, HOR_3081, HOR_3365, HOR_7552, HOR_8148, HOR_9043, HOR_10350, HOR_13821, HOR_13942, HOR_21599, Igri, Morex, OUN333, RGT_Planet		-6.35576
N0.HOG0048832	1.56334	0.736607	1.79592	0.979031	0.944208	0.782271	0.277871	0.875478	0.91462	0.666824	0.775985	0.418155	0.573329	1.09138	1.13191	0.629795	1.29103	1.7632	0.612875	0.358796	1	28.021	30.3274	Akashinriki, Barke, Chi_Ba_Damai, Du_Li_Huang, FT11, Golden_Promise, Hockett, HOR_3081, HOR_3365, HOR_7552, HOR_8148, HOR_9043, HOR_10350, HOR_13821, HOR_13942, HOR_21599, Igri, Morex, OUN333, RGT_Planet		-2.30641
N0.HOG0048833	0.861442	1.17152	0.458824	0.86556	1.25272	1.02003	0.933078	1.04786	1.23928	0.965913	1.07704	1.0782	1.36002	0.758899	0.806581	0.937302	0.663283	1.01912	0.983566	1.28222	1	1.1982	9.52583	Akashinriki, Barke, Chi_Ba_Damai, Du_Li_Huang, FT11, Golden_Promise, Hockett, HOR_3081, HOR_3365, HOR_7552, HOR_8148, HOR_9043, HOR_10350, HOR_13821, HOR_13942, HOR_21599, Igri, Morex, OUN333, RGT_Planet		-8.32764
N0.HOG0048834	1.12049	0.828553	1.42965	1.02367	1.21969	1.39962	0.975433	1.11365	1.18749	0.898872	0.954742	0.957353	1.3006	1.17217	1.29461	1.66727	1.15408	1.0418	1.31047	1.5266	1	0.977837	8.74172	Akashinriki, Barke, Chi_Ba_Damai, Du_Li_Huang, FT11, Golden_Promise, Hockett, HOR_3081, HOR_3365, HOR_7552, HOR_8148, HOR_9043, HOR_10350, HOR_13821, HOR_13942, HOR_21599, Igri, Morex, OUN333, RGT_Planet		-7.76388
N0.HOG0048835	9.5418	3.02064	1.71344	0.553414	2.95586	2.29128	2.73439	3.1767	3.49713	3.46125	3.08382	3.9399	3.86664	3.11689	0.880226	1.69011	7.74154	2.97996	3.81208	2.5927	1	90.5905	82.4275	Akashinriki, Barke, Chi_Ba_Damai, Du_Li_Huang, FT11, Golden_Promise, Hockett, HOR_3081, HOR_3365, HOR_7552, HOR_8148, HOR_9043, HOR_10350, HOR_13821, HOR_13942, HOR_21599, Igri, Morex, OUN333, RGT_Planet		8.16308
N0.HOG0048836	0.954275	1.09722	1.02798	1.47558	0.752216	0.623338	0.78779	1.00054	0.785757	0.84433	0.627852	0.992116	0.854277	0.482439	0.843871	1.28039	1.00392	1.08773	1.14505	1.04639	1	3.53573	12.5796	Akashinriki, Barke, Chi_Ba_Damai, Du_Li_Huang, FT11, Golden_Promise, Hockett, HOR_3081, HOR_3365, HOR_7552, HOR_8148, HOR_9043, HOR_10350, HOR_13821, HOR_13942, HOR_21599, Igri, Morex, OUN333, RGT_Planet		-9.04389
N0.HOG0048837	1.09412	0.823782	1.59449	1.4669	1.8352	0.844577	1.04746	1.02503	1.23476	1.21773	1.14896	1.09088	0.819526	1.24455	1.75917	0.870041	1.11155	1.2672	1.11799	1.57969	1	13.5523	16.9047	Akashinriki, Barke, Chi_Ba_Damai, Du_Li_Huang, FT11, Golden_Promise, Hockett, HOR_3081, HOR_3365, HOR_7552, HOR_8148, HOR_9043, HOR_10350, HOR_13821, HOR_13942, HOR_21599, Igri, Morex, OUN333, RGT_Planet		-3.35234
N0.HOG0048838	78.4264	71.9174	76.1371	74.8594	75.5742	71.7582	71.5568	71.8876	70.5451	72.079	70.4206	71.0541	74.847	73.8986	70.548	70.7862	73.8163	71.7797	75.106	74.4178	1	94.1946	93.0376	Akashinriki, Barke, Chi_Ba_Damai, Du_Li_Huang, FT11, Golden_Promise, Hockett, HOR_3081, HOR_3365, HOR_7552, HOR_8148, HOR_9043, HOR_10350, HOR_13821, HOR_13942, HOR_21599, Igri, Morex, OUN333, RGT_Planet		1.15706
N0.HOG0048839	0.793586	1.02927	1.09118	0.886023	0.750918	0.897624	0.969887	1.03649	1.02751	0.969991	1.24102	1.16594	1.03174	1.24687	0.935701	1.21878	1.17043	0.892998	0.910736	0.881952	1	-15.3886	-11.7476	Akashinriki, Barke, Chi_Ba_Damai, Du_Li_Huang, FT11, Golden_Promise, Hockett, HOR_3081, HOR_3365, HOR_7552, HOR_8148, HOR_9043, HOR_10350, HOR_13821, HOR_13942, HOR_21599, Igri, Morex, OUN333, RGT_Planet		-3.64099
N0.HOG0048840	33.6763	36.6557	34.2177	28.6926	30.6056	35.0224	39.2776	34.5743	36.2962	33.7897	34.2812	32.7646	35.9633	34.4245	33.6346	28.135	35.6926	32.6831	34.2733	37.9487	1	101.886	103.706	Akashinriki, Barke, Chi_Ba_Damai, Du_Li_Huang, FT11, Golden_Promise, Hockett, HOR_3081, HOR_3365, HOR_7552, HOR_8148, HOR_9043, HOR_10350, HOR_13821, HOR_13942, HOR_21599, Igri, Morex, OUN333, RGT_Planet		-1.82037
N0.HOG0048841	0.636896	0.761861	0.806634	0.856062	0.834272	0.916801	0.968847	0.502941	0.867884	0.672502	0.552071	0.811659	1.22284	1.14579	1.03592	0.845424	0.639273	0.959009	0.564453	1.36843	1	2.51347	9.66683	Akashinriki, Barke, Chi_Ba_Damai, Du_Li_Huang, FT11, Golden_Promise, Hockett, HOR_3081, HOR_3365, HOR_7552, HOR_8148, HOR_9043, HOR_10350, HOR_13821, HOR_13942, HOR_21599, Igri, Morex, OUN333, RGT_Planet		-7.15336
N0.HOG0048842	15.1852	18.019	17.4868	8.52998	19.0816	20.5229	18.4426	18.0221	18.2294	6.53778	15.817	18.1923	15.5944	18.834	8.16076	17.579	18.7801	12.6414	12.4889	18.8928	1	117.791	112.345	Akashinriki, Barke, Chi_Ba_Damai, Du_Li_Huang, FT11, Golden_Promise, Hockett, HOR_3081, HOR_3365, HOR_7552, HOR_8148, HOR_9043, HOR_10350, HOR_13821, HOR_13942, HOR_21599, Igri, Morex, OUN333, RGT_Planet		5.44658
N0.HOG0048843	1.05762	0.708889	0.483557	3.65819	0.839658	1.1287	0.703197	0.740359	0.869293	0.698405	1.0154	1.18035	0.981141	1.50237	1.08832	0.713435	0.824416	0.930045	1.10653	0.929362	2	44.6392	8.33471	Akashinriki, Barke, Chi_Ba_Damai, FT11, Golden_Promise, Hockett, HOR_3081, HOR_3365, HOR_7552, HOR_8148, HOR_9043, HOR_10350, HOR_13821, HOR_13942, HOR_21599, Igri, Morex, OUN333, RGT_Planet	Du_Li_Huang	36.3045
N0.HOG0048844	1.17409	0.948918	1.43935	1.21568	0.855496	1.2567	0.853352	1.49375	1.54106	1.37104	1.06515	1.2822	1.17013	1.1566	1.19617	0.983931	0.633064	1.25456	1.54449	1.43843	1	5.95251	13.5465	Akashinriki, Barke, Chi_Ba_Damai, Du_Li_Huang, FT11, Golden_Promise, Hockett, HOR_3081, HOR_3365, HOR_7552, HOR_8148, HOR_9043, HOR_10350, HOR_13821, HOR_13942, HOR_21599, Igri, Morex, OUN333, RGT_Planet		-7.59395
N0.HOG0048845	1.0173	1.08806	1.03946	1.04521	1.06572	1.18785	0.573366	1.73368	0.888859	0.950445	0.981477	1.09162	0.889114	0.909299	0.746442	0.93997	1.13287	1.0781	0.797825	1.22803	1	2.68901	-6.02556	Akashinriki, Barke, Chi_Ba_Damai, Du_Li_Huang, FT11, Golden_Promise, Hockett, HOR_3081, HOR_3365, HOR_7552, HOR_8148, HOR_9043, HOR_10350, HOR_13821, HOR_13942, HOR_21599, Igri, Morex, OUN333, RGT_Planet		8.71457
N0.HOG0048846	64.0404	53.8815	72.7836	55.6619	56.2594	56.222	67.6878	52.2957	57.2572	63.7049	50.3151	48.8338	51.2851	57.4131	49.5388	51.5016	55.4012	64.8424	47.5901	49.9399	1	139.237	141.072	Akashinriki, Barke, Chi_Ba_Damai, Du_Li_Huang, FT11, Golden_Promise, Hockett, HOR_3081, HOR_3365, HOR_7552, HOR_8148, HOR_9043, HOR_10350, HOR_13821, HOR_13942, HOR_21599, Igri, Morex, OUN333, RGT_Planet		-1.83447
N0.HOG0048847	1.73394	0.712249	0.942063	0.945317	0.84595	1.06946	0.962764	0.892586	1.1132	0.799041	1.15392	0.781968	0.733489	0.713757	1.19387	1.47034	1.03354	0.713492	0.944744	0.954953	1	7.92095	9.40743	Akashinriki, Barke, Chi_Ba_Damai, Du_Li_Huang, FT11, Golden_Promise, Hockett, HOR_3081, HOR_3365, HOR_7552, HOR_8148, HOR_9043, HOR_10350, HOR_13821, HOR_13942, HOR_21599, Igri, Morex, OUN333, RGT_Planet		-1.48648
N0.HOG0048848	1.26247	0.997511	1.2487	0.960265	1.80954	0.93038	1.55976	1.10162	1.26312	1.04434	1.67685	0.732234	1.09288	1.04766	1.3637	0.795109	0.839602	0.789019	1.06165	1.73101	1	16.3324	17.8775	Akashinriki, Barke, Chi_Ba_Damai, Du_Li_Huang, FT11, Golden_Promise, Hockett, HOR_3081, HOR_3365, HOR_7552, HOR_8148, HOR_9043, HOR_10350, HOR_13821, HOR_13942, HOR_21599, Igri, Morex, OUN333, RGT_Planet		-1.54519
N0.HOG0048849	18.1662	18.3989	18.4163	19.1381	20.2629	19.1299	19.4114	19.1302	17.345	20.0433		18.9808	18.003	18.7672	17.4719	18.4729	18.6499	19.0143	19.2536	18.7898	1	47.6634	56.5136	Akashinriki, Barke, Chi_Ba_Damai, Du_Li_Huang, FT11, Golden_Promise, Hockett, HOR_3081, HOR_3365, HOR_7552, HOR_9043, HOR_10350, HOR_13821, HOR_13942, HOR_21599, Igri, Morex, OUN333, RGT_Planet		-8.85024
N0.HOG0048850	5.62645	7.02932	6.35023	4.02517	6.97406	5.70328	5.90624	5.97395	4.47479	5.59233	5.3227	4.766	7.36325	5.74516	5.98201	5.98005	6.25033	6.87514	5.33842	7.54624	1	58.6013	65.4992	Akashinriki, Barke, Chi_Ba_Damai, Du_Li_Huang, FT11, Golden_Promise, Hockett, HOR_3081, HOR_3365, HOR_7552, HOR_8148, HOR_9043, HOR_10350, HOR_13821, HOR_13942, HOR_21599, Igri, Morex, OUN333, RGT_Planet		-6.89792
N0.HOG0048851	0.970944	0.842086	0.760502	1.79538	1.03462	0.87494	0.720773	1.2121	0.560305	0.558592	0.958302	0.806335	1.24619	0.586308	1.10992	0.791849	0.778362	0.781569	0.494105	1.76079	1	20.4249	22.3107	Akashinriki, Barke, Chi_Ba_Damai, Du_Li_Huang, FT11, Golden_Promise, Hockett, HOR_3081, HOR_3365, HOR_7552, HOR_8148, HOR_9043, HOR_10350, HOR_13821, HOR_13942, HOR_21599, Igri, Morex, OUN333, RGT_Planet		-1.88572
N0.HOG0048852	26.8025	28.0514	29.4189	25.9624	31.5382	30.46	38.2971	27.5803	29.3837	29.162	34.0738	31.3004	29.3952	25.5268	27.7693	22.4474	27.6959	34.751	31.0048	28.3874	1	112.039	119.177	Akashinriki, Barke, Chi_Ba_Damai, Du_Li_Huang, FT11, Golden_Promise, Hockett, HOR_3081, HOR_3365, HOR_7552, HOR_8148, HOR_9043, HOR_10350, HOR_13821, HOR_13942, HOR_21599, Igri, Morex, OUN333, RGT_Planet		-7.13833
N0.HOG0048853	0.680347	1.1644	0.621345	0.802266	0.478971	0.536437	0.741167	0.449917	1.57828	0.882606	1.04776	1.54837	0.788919	1.37131	1.55731	1.80888	1.03297	0.882962	1.32783	0.449177	1	27.2432	31.0523	Akashinriki, Barke, Chi_Ba_Damai, Du_Li_Huang, FT11, Golden_Promise, Hockett, HOR_3081, HOR_3365, HOR_7552, HOR_8148, HOR_9043, HOR_10350, HOR_13821, HOR_13942, HOR_21599, Igri, Morex, OUN333, RGT_Planet		-3.80909
N0.HOG0048854	0.900663	0.744378	1.1821	0.660924	0.691186	0.743642	0.769485	0.864594	0.665979	1.11632	0.561596	0.800441	0.87296	1.0108	1.2269	0.812933	0.575748	0.960341	0.834004	1.37238	1	1.1016	5.61044	Akashinriki, Barke, Chi_Ba_Damai, Du_Li_Huang, FT11, Golden_Promise, Hockett, HOR_3081, HOR_3365, HOR_7552, HOR_8148, HOR_9043, HOR_10350, HOR_13821, HOR_13942, HOR_21599, Igri, Morex, OUN333, RGT_Planet		-4.50884
N0.HOG0048855	37.6991	37.9617	37.552	38.2397	39.2216	41.1055	39.6055	38.5234	38.0269	37.9348	38.6517	38.9929	36.4437	38.1332	36.5135	36.1349	39.2774	40.105	39.7145	39.8573	1	71.9192	80.8105	Akashinriki, Barke, Chi_Ba_Damai, Du_Li_Huang, FT11, Golden_Promise, Hockett, HOR_3081, HOR_3365, HOR_7552, HOR_8148, HOR_9043, HOR_10350, HOR_13821, HOR_13942, HOR_21599, Igri, Morex, OUN333, RGT_Planet		-8.89125
N0.HOG0048856	3.17778	4.14014	3.71516	4.03555	3.93349	3.88489	7.71837	3.58753	3.43872	3.35128	4.63094	4.78366	5.33896	4.87247	3.81624	3.58494	5.66677	4.26714	4.94304	4.74419	2	63.4188	50.5814	Akashinriki, Barke, Chi_Ba_Damai, Du_Li_Huang, FT11, Golden_Promise, HOR_3081, HOR_3365, HOR_7552, HOR_8148, HOR_9043, HOR_10350, HOR_13821, HOR_13942, HOR_21599, Igri, Morex, OUN333, RGT_Planet	Hockett	12.8374
N0.HOG0048857	0.819764	7.43601	1.00238	3.46987	0.963326	6.28467	7.19591	4.72972	5.15296	0.890142	1.02313	1.09337	5.85267	6.82348	0.968482	4.33076	0.812703	1.06918	1.20016	6.21626	2	100.01	60.4989	Akashinriki, Chi_Ba_Damai, FT11, HOR_7552, HOR_8148, HOR_9043, HOR_13942, Igri, Morex, OUN333	Barke, Du_Li_Huang, Golden_Promise, Hockett, HOR_3081, HOR_3365, HOR_10350, HOR_13821, HOR_21599, RGT_Planet	39.5112
N0.HOG0048858	5.08636	5.84871	7.04891	13.3268	6.06987	13.8995	5.95686	6.07542	4.47734	9.13465	5.49275	6.12361	15.8004	5.46665	10.2314	5.03119	6.62612	15.9497	6.01814	5.68324	2	114.634	104.349	Akashinriki, Barke, Chi_Ba_Damai, FT11, Hockett, HOR_3081, HOR_3365, HOR_7552, HOR_8148, HOR_9043, HOR_13821, HOR_13942, HOR_21599, Igri, OUN333, RGT_Planet	Du_Li_Huang, Golden_Promise, HOR_10350, Morex	10.2845
N0.HOG0048859	3.82756	9.71615	1.63406	1.39258	11.7566	9.63359	6.06678	1.58711	10.3255	6.09721		8.63031	4.39876	0.984068	4.67264	7.25004	8.51542	8.88652	6.53698	0.910612	1	106.524	102.014	Akashinriki, Barke, Chi_Ba_Damai, Du_Li_Huang, FT11, Golden_Promise, Hockett, HOR_3081, HOR_3365, HOR_7552, HOR_9043, HOR_10350, HOR_13821, HOR_13942, HOR_21599, Igri, Morex, OUN333, RGT_Planet		4.50925
N0.HOG0048860	1.13532	1.09342	1.15653	0.956271	0.882878	0.914925	0.943968	1.08914	1.39546	0.97086	2.15373	1.05409	1.29626	1.28162	1.28007	1.24658	0.344234	1.0564	1.0404	1.04161	1	17.1649	7.23456	Akashinriki, Barke, Chi_Ba_Damai, Du_Li_Huang, FT11, Golden_Promise, Hockett, HOR_3081, HOR_3365, HOR_7552, HOR_8148, HOR_9043, HOR_10350, HOR_13821, HOR_13942, HOR_21599, Igri, Morex, OUN333, RGT_Planet		9.93034
N0.HOG0048861	0.838444	0.804897	1.09154	0.946634	0.932538	0.781146	0.810052	0.90212	0.853787	1.49182	0.58057	1.04604	0.973323	0.893682	0.697865	0.9197	1.01279	0.744318	1.0503	1.02286	1	-5.34734	-1.34872	Akashinriki, Barke, Chi_Ba_Damai, Du_Li_Huang, FT11, Golden_Promise, Hockett, HOR_3081, HOR_3365, HOR_7552, HOR_8148, HOR_9043, HOR_10350, HOR_13821, HOR_13942, HOR_21599, Igri, Morex, OUN333, RGT_Planet		-3.99862
N0.HOG0048862	7.04958	7.21294	7.47597	7.59611	6.3489	7.49926	7.70188	7.3137	7.39039	6.62662	7.13757	6.63695	7.62569	7.66051	7.34837	6.9708	7.18071	7.38676	7.53386	7.61865	1	22.8752	25.4074	Akashinriki, Barke, Chi_Ba_Damai, Du_Li_Huang, FT11, Golden_Promise, Hockett, HOR_3081, HOR_3365, HOR_7552, HOR_8148, HOR_9043, HOR_10350, HOR_13821, HOR_13942, HOR_21599, Igri, Morex, OUN333, RGT_Planet		-2.53219
N0.HOG0048863	0.689269	0.85609	0.975764	0.947002	0.985942	0.815351	0.750953	0.899978	0.913702	1.31389	0.613113	0.810071	0.782529	0.746125	0.883334	0.951456	0.761126	0.824325	0.856621	0.702011	1	-14.6594	-22.2125	Akashinriki, Barke, Chi_Ba_Damai, Du_Li_Huang, FT11, Golden_Promise, Hockett, HOR_3081, HOR_3365, HOR_7552, HOR_8148, HOR_9043, HOR_10350, HOR_13821, HOR_13942, HOR_21599, Igri, Morex, OUN333, RGT_Planet		7.55305
N0.HOG0048864	59.659	62.2869	60.9219	60.7465	61.0939	62.8879	63.0337	61.5161	60.3801	59.5356	60.8739	61.1944	59.1592	60.4242	58.9262	58.2838	61.9209	62.6052	62.0234	63.838	1	77.5504	86.0116	Akashinriki, Barke, Chi_Ba_Damai, Du_Li_Huang, FT11, Golden_Promise, Hockett, HOR_3081, HOR_3365, HOR_7552, HOR_8148, HOR_9043, HOR_10350, HOR_13821, HOR_13942, HOR_21599, Igri, Morex, OUN333, RGT_Planet		-8.46115
N0.HOG0048865	1.15743	0.835928	1.05464	0.860215	1.02016	1.18423	0.574949	0.782678	0.891723	0.740143	0.912753	0.693006	0.979428	0.948896	1.65006	0.881988	1.19921	0.843403	0.698257	0.800892	1	4.16542	-3.09764	Akashinriki, Barke, Chi_Ba_Damai, Du_Li_Huang, FT11, Golden_Promise, Hockett, HOR_3081, HOR_3365, HOR_7552, HOR_8148, HOR_9043, HOR_10350, HOR_13821, HOR_13942, HOR_21599, Igri, Morex, OUN333, RGT_Planet		7.26306
N0.HOG0048866	52.203	66.7543	44.7163	72.931	73.1116	73.4287	70.0725	71.7737	73.2387	68.0024	66.9648	51.8963	62.6704	65.9411	67.6291	46.36	71.575	75.8821	48.4048	74.7155	2	154.793	144.029	Barke, Du_Li_Huang, FT11, Golden_Promise, Hockett, HOR_3081, HOR_3365, HOR_7552, HOR_8148, HOR_10350, HOR_13821, HOR_13942, Igri, Morex, RGT_Planet	Akashinriki, Chi_Ba_Damai, HOR_9043, HOR_21599, OUN333	10.7644
N0.HOG0048867	65.8854	68.5999	65.1448	64.6074	65.2531	63.2172	66.7398	62.3293	63.4127	63.4913	67.3953	66.7215	64.3832	64.2301	62.9832	62.2099	66.0974	68.836	66.5517	65.796	1	88.3254	95.8706	Akashinriki, Barke, Chi_Ba_Damai, Du_Li_Huang, FT11, Golden_Promise, Hockett, HOR_3081, HOR_3365, HOR_7552, HOR_8148, HOR_9043, HOR_10350, HOR_13821, HOR_13942, HOR_21599, Igri, Morex, OUN333, RGT_Planet		-7.54525
N0.HOG0048868	0.946264	0.961149	1.02726	2.64369	1.61152	0.836295	1.80731	2.21135	2.17951	0.728167	0.799372	0.973554	1.25267	1.31658	0.775188	0.919073	0.766492	2.06812	1.8872	2.3025	1	42.9244	37.4821	Akashinriki, Barke, Chi_Ba_Damai, Du_Li_Huang, FT11, Golden_Promise, Hockett, HOR_3081, HOR_3365, HOR_7552, HOR_8148, HOR_9043, HOR_10350, HOR_13821, HOR_13942, HOR_21599, Igri, Morex, OUN333, RGT_Planet		5.44227
N0.HOG0048869	43.6745	46.0463	43.7948	44.9942	43.8727	46.7591	46.2074	46.3876	43.0748	43.9681	44.1502	44.7281	44.9	45.5895	44.027	41.0598	45.8969	46.7401	46.4758	47.028	1	78.7678	82.2233	Akashinriki, Barke, Chi_Ba_Damai, Du_Li_Huang, FT11, Golden_Promise, Hockett, HOR_3081, HOR_3365, HOR_7552, HOR_8148, HOR_9043, HOR_10350, HOR_13821, HOR_13942, HOR_21599, Igri, Morex, OUN333, RGT_Planet		-3.45544
N0.HOG0048870	66.2874	69.7025	61.6464	65.0433	71.0651	66.1129	72.2024	62.6188	65.2678	63.1946	63.7907	63.603	68.0189	66.7169	63.4811	62.8871	70.5682	69.3138	69.3808	68.0793	1	108.032	112.624	Akashinriki, Barke, Chi_Ba_Damai, Du_Li_Huang, FT11, Golden_Promise, Hockett, HOR_3081, HOR_3365, HOR_7552, HOR_8148, HOR_9043, HOR_10350, HOR_13821, HOR_13942, HOR_21599, Igri, Morex, OUN333, RGT_Planet		-4.59146
N0.HOG0048871	1.27856	0.823489	0.931097	2.44268	1.04119	1.07732	1.54353	1.36957	1.30402	0.997131	0.924217	1.04421	1.68541	0.89263	1.61186	1.18466	1.10891	1.58884	0.943392	1.31177	1	23.288	25.8431	Akashinriki, Barke, Chi_Ba_Damai, Du_Li_Huang, FT11, Golden_Promise, Hockett, HOR_3081, HOR_3365, HOR_7552, HOR_8148, HOR_9043, HOR_10350, HOR_13821, HOR_13942, HOR_21599, Igri, Morex, OUN333, RGT_Planet		-2.55505
N0.HOG0048872	54.5769	57.5069	55.9994	55.1659	55.5707	57.9511	58.2967	56.1893	55.8079	55.7877	55.0833	56.9269	55.0036	56.2583	66.543	54.5867	57.3892	57.5426	57.1684	57.9896	2	99.3813	71.061	Akashinriki, Barke, Chi_Ba_Damai, Du_Li_Huang, FT11, Golden_Promise, Hockett, HOR_3081, HOR_3365, HOR_7552, HOR_8148, HOR_9043, HOR_10350, HOR_13821, HOR_21599, Igri, Morex, OUN333, RGT_Planet	HOR_13942	28.3203
N0.HOG0048873	3.21259	1.20118	1.68939	1.44366	0.956103	0.977418	4.4038	1.61036	0.857394	3.16128	1.2615	2.13602	1.31784	1.2267	1.41983	2.49726	0.759634	1.16577	1.86701	1.92113	1	58.8968	56.8086	Akashinriki, Barke, Chi_Ba_Damai, Du_Li_Huang, FT11, Golden_Promise, Hockett, HOR_3081, HOR_3365, HOR_7552, HOR_8148, HOR_9043, HOR_10350, HOR_13821, HOR_13942, HOR_21599, Igri, Morex, OUN333, RGT_Planet		2.08816
N0.HOG0048874	37.4329	43.7179	38.3756	41.752	37.9408	39.1431	42.931	37.2419	37.1923	39.5668	40.7309	43.0284	37.8312	41.0185	35.7834	38.7448	41.1657	44.1924	43.9102	45.2245	1	102.952	106.739	Akashinriki, Barke, Chi_Ba_Damai, Du_Li_Huang, FT11, Golden_Promise, Hockett, HOR_3081, HOR_3365, HOR_7552, HOR_8148, HOR_9043, HOR_10350, HOR_13821, HOR_13942, HOR_21599, Igri, Morex, OUN333, RGT_Planet		-3.78702
N0.HOG0048875	7.52739	10.0331	6.93062	6.13978	7.57406	9.65314	12.029	9.92518	8.46262	10.0494	6.23992	10.187	9.66498	9.25783	10.7043	9.23161	12.7209	10.4672	10.8116	9.12844	1	84.4188	90.2131	Akashinriki, Barke, Chi_Ba_Damai, Du_Li_Huang, FT11, Golden_Promise, Hockett, HOR_3081, HOR_3365, HOR_7552, HOR_8148, HOR_9043, HOR_10350, HOR_13821, HOR_13942, HOR_21599, Igri, Morex, OUN333, RGT_Planet		-5.79432
N0.HOG0048876	46.0036	47.1729	45.6067	47.0488	46.8397	47.5766	48.7424	46.7247	44.5528	42.8978	45.2109	45.7268	44.7145	44.6515	44.8223	41.1208	47.5875	48.1914	47.1201	49.0521	1	88.5739	96.1928	Akashinriki, Barke, Chi_Ba_Damai, Du_Li_Huang, FT11, Golden_Promise, Hockett, HOR_3081, HOR_3365, HOR_7552, HOR_8148, HOR_9043, HOR_10350, HOR_13821, HOR_13942, HOR_21599, Igri, Morex, OUN333, RGT_Planet		-7.61888
N0.HOG0048877	64.6508	68.572	65.7606	66.5024	69.462	67.3818	66.0297	66.9215	57.4128	65.6055	63.973	66.8073	59.9694	66.2651	61.9706	64.4858	63.2439	69.0581	65.4937	67.1008	1	105.151	108.568	Akashinriki, Barke, Chi_Ba_Damai, Du_Li_Huang, FT11, Golden_Promise, Hockett, HOR_3081, HOR_3365, HOR_7552, HOR_8148, HOR_9043, HOR_10350, HOR_13821, HOR_13942, HOR_21599, Igri, Morex, OUN333, RGT_Planet		-3.41658
N0.HOG0048878	0.930944	1.29756	0.883033	1.14046	0.964763	0.719875	1.14192	0.808133	1.6128	0.871963	0.888059	1.0689	0.953988	0.954908	0.877149	0.895717	0.802582	0.957418	1.14487	1.10147	1	-2.26968	0.440315	Akashinriki, Barke, Chi_Ba_Damai, Du_Li_Huang, FT11, Golden_Promise, Hockett, HOR_3081, HOR_3365, HOR_7552, HOR_8148, HOR_9043, HOR_10350, HOR_13821, HOR_13942, HOR_21599, Igri, Morex, OUN333, RGT_Planet		-2.70999
N0.HOG0048879	0.613092	0.646877	1.07982	0.762793	0.997876	0.951082	1.14531	1.13415	0.786438	0.792287	0.739164	0.850225	0.63117	0.811792	0.881309	0.998044	0.865937	0.956333	0.777719	0.802499	1	-12.4253	-5.23435	Akashinriki, Barke, Chi_Ba_Damai, Du_Li_Huang, FT11, Golden_Promise, Hockett, HOR_3081, HOR_3365, HOR_7552, HOR_8148, HOR_9043, HOR_10350, HOR_13821, HOR_13942, HOR_21599, Igri, Morex, OUN333, RGT_Planet		-7.19093
N0.HOG0048880	35.1762	37.4534	38.0087	38.8228	43.0923	34.1972	48.4656	36.3994	43.8467	38.9205	43.6303	41.2806	39.871	41.139	35.6942	34.5549	38.6969	45.3656	37.6717	41.1621	1	115.413	122.598	Akashinriki, Barke, Chi_Ba_Damai, Du_Li_Huang, FT11, Golden_Promise, Hockett, HOR_3081, HOR_3365, HOR_7552, HOR_8148, HOR_9043, HOR_10350, HOR_13821, HOR_13942, HOR_21599, Igri, Morex, OUN333, RGT_Planet		-7.18476
N0.HOG0048881	1.18154	0.698575	0.89431	1.16686	0.824074	1.11136	0.995463	0.76561	0.952686	1.42173	0.981776	1.04306	1.14385	0.795257	1.02131	1.48914	0.669406	0.837187	0.541262	0.710647	1	5.58102	13.6957	Akashinriki, Barke, Chi_Ba_Damai, Du_Li_Huang, FT11, Golden_Promise, Hockett, HOR_3081, HOR_3365, HOR_7552, HOR_8148, HOR_9043, HOR_10350, HOR_13821, HOR_13942, HOR_21599, Igri, Morex, OUN333, RGT_Planet		-8.11465
N0.HOG0048882	1.19375	67.6601	0.872595	14.2726	72.3495	70.7276	74.7579	73.5093	69.0859	1.24355	57.5163	1.32944	22.9025	79.2575	74.4408	68.0702	70.4003	0.919229	1.54671	52.6352	2	201.451	178.677	Barke, FT11, Golden_Promise, Hockett, HOR_3081, HOR_3365, HOR_8148, HOR_13821, HOR_13942, HOR_21599, Igri, RGT_Planet	Akashinriki, Chi_Ba_Damai, Du_Li_Huang, HOR_7552, HOR_9043, HOR_10350, Morex, OUN333	22.7735
N0.HOG0048884	5.40323	6.53324	9.64554	3.98603	10.4426	7.30584	9.90389	4.71834	6.35302	9.49967	7.71989	8.20273	8.74223	7.81885	9.44026	5.28003	7.41156	9.41624	7.52438	7.97484	1	86.0256	92.5599	Akashinriki, Barke, Chi_Ba_Damai, Du_Li_Huang, FT11, Golden_Promise, Hockett, HOR_3081, HOR_3365, HOR_7552, HOR_8148, HOR_9043, HOR_10350, HOR_13821, HOR_13942, HOR_21599, Igri, Morex, OUN333, RGT_Planet		-6.53433
N0.HOG0048885	71.2705	71.3576	69.6625	69.9472	71.1119	70.8635	74.9189	74.0411	71.539	72.1033	71.0296	72.5156	71.8885	72.2691	70.06	68.523	71.2911	73.7397	72.1052	75.9621	1	85.1416	91.0637	Akashinriki, Barke, Chi_Ba_Damai, Du_Li_Huang, FT11, Golden_Promise, Hockett, HOR_3081, HOR_3365, HOR_7552, HOR_8148, HOR_9043, HOR_10350, HOR_13821, HOR_13942, HOR_21599, Igri, Morex, OUN333, RGT_Planet		-5.92208
N0.HOG0048886	2.04444	2.20398	1.64984	1.67924	1.52387	2.03187	2.77021	2.17781	1.42225	1.25402	1.33224	1.60305	1.42673	1.34654	1.81248	1.45117	2.5465	3.03395	2.18418	2.62959	1	36.2993	37.1803	Akashinriki, Barke, Chi_Ba_Damai, Du_Li_Huang, FT11, Golden_Promise, Hockett, HOR_3081, HOR_3365, HOR_7552, HOR_8148, HOR_9043, HOR_10350, HOR_13821, HOR_13942, HOR_21599, Igri, Morex, OUN333, RGT_Planet		-0.880986
N0.HOG0048887	47.4166	50.2916	47.9748	48.3491	48.4179	51.2783	52.0095	47.5414	49.4769	47.8164	49.8919	50.065	48.588	50.1961	45.148	44.8178	49.1311	52.5504	50.8991	52.2324	1	91.8495	94.3459	Akashinriki, Barke, Chi_Ba_Damai, Du_Li_Huang, FT11, Golden_Promise, Hockett, HOR_3081, HOR_3365, HOR_7552, HOR_8148, HOR_9043, HOR_10350, HOR_13821, HOR_13942, HOR_21599, Igri, Morex, OUN333, RGT_Planet		-2.49637
N0.HOG0048888	68.1491	67.354	68.8981	69.3889	69.1216	69.2126	68.6455	68.8814	69.4692	65.535	68.177	67.6322	66.1641	68.8832	64.7326	69.4216	69.8127	68.3789	71.6197	73.2289	1	87.2677	81.6342	Akashinriki, Barke, Chi_Ba_Damai, Du_Li_Huang, FT11, Golden_Promise, Hockett, HOR_3081, HOR_3365, HOR_7552, HOR_8148, HOR_9043, HOR_10350, HOR_13821, HOR_13942, HOR_21599, Igri, Morex, OUN333, RGT_Planet		5.63353
N0.HOG0048889	40.9142	42.515	44.3721	42.4979	44.9556	42.7488	48.9824	43.7242	43.9412	45.8367	45.764	45.0922	44.2618	44.1163	38.5319	40.5591	42.9268	47.0886	45.5821	45.6028	1	96.2477	104.396	Akashinriki, Barke, Chi_Ba_Damai, Du_Li_Huang, FT11, Golden_Promise, Hockett, HOR_3081, HOR_3365, HOR_7552, HOR_8148, HOR_9043, HOR_10350, HOR_13821, HOR_13942, HOR_21599, Igri, Morex, OUN333, RGT_Planet		-8.14857
N0.HOG0048890	13.532	13.4224	16.3643	13.3238	14.4854	16.4228	15.9295	11.8303	13.1365	13.3088	12.678	13.6333	14.7562	14.0273	14.7633	10.6023	12.3191	13.8074	12.4516	14.9576	1	77.69	86.5364	Akashinriki, Barke, Chi_Ba_Damai, Du_Li_Huang, FT11, Golden_Promise, Hockett, HOR_3081, HOR_3365, HOR_7552, HOR_8148, HOR_9043, HOR_10350, HOR_13821, HOR_13942, HOR_21599, Igri, Morex, OUN333, RGT_Planet		-8.84639
N0.HOG0048891	2.68484	2.25832	3.1101	2.70009	2.23712	2.24038	3.64782	2.42095	1.99062	2.08195	2.19905	2.25352	2.58112	2.26224	2.12331	1.89338	1.69262	2.20831	2.98736	2.14279	1	30.3837	33.0902	Akashinriki, Barke, Chi_Ba_Damai, Du_Li_Huang, FT11, Golden_Promise, Hockett, HOR_3081, HOR_3365, HOR_7552, HOR_8148, HOR_9043, HOR_10350, HOR_13821, HOR_13942, HOR_21599, Igri, Morex, OUN333, RGT_Planet		-2.70648
N0.HOG0048892	2.65843	4.38409	3.55458	4.23556	2.80882	3.53486	4.25587	3.43364	2.42328	2.2167	2.49379	3.78486	4.04161	3.17036	4.7536	3.32144	4.38027	3.01115	2.13504	3.39255	1	51.9925	57.9968	Akashinriki, Barke, Chi_Ba_Damai, Du_Li_Huang, FT11, Golden_Promise, Hockett, HOR_3081, HOR_3365, HOR_7552, HOR_8148, HOR_9043, HOR_10350, HOR_13821, HOR_13942, HOR_21599, Igri, Morex, OUN333, RGT_Planet		-6.00424
N0.HOG0048893	1.02263	1.24093	1.01844	1.58971	1.21776	1.60888	0.888341	0.842651	1.50907	1.68988	1.48559	1.26304	0.889578	1.15711	1.3348	0.981957	0.987912	0.900758	1.34852	1.91814	1	14.8929	16.785	Akashinriki, Barke, Chi_Ba_Damai, Du_Li_Huang, FT11, Golden_Promise, Hockett, HOR_3081, HOR_3365, HOR_7552, HOR_8148, HOR_9043, HOR_10350, HOR_13821, HOR_13942, HOR_21599, Igri, Morex, OUN333, RGT_Planet		-1.89214
N0.HOG0048894	1.14387	1.38617	0.783968	1.95348	2.222	0.89298	1.38594	0.782318	0.969543	0.740239	1.81879	0.995356	0.959243	1.15182	1.59336	1.19768	0.689289	0.676949	0.590388	0.912019	1	30.3239	32.3104	Akashinriki, Barke, Chi_Ba_Damai, Du_Li_Huang, FT11, Golden_Promise, Hockett, HOR_3081, HOR_3365, HOR_7552, HOR_8148, HOR_9043, HOR_10350, HOR_13821, HOR_13942, HOR_21599, Igri, Morex, OUN333, RGT_Planet		-1.9865
N0.HOG0048895	57.4739	60.7092	58.2689	59.0264	57.4287	59.2652	59.7819	58.5634	58.804	57.7704	57.9199	60.4089	57.1251	59.7024	57.0114	55.6108	58.3451	60.5811	60.7471	61.045	1	77.8096	80.2229	Akashinriki, Barke, Chi_Ba_Damai, Du_Li_Huang, FT11, Golden_Promise, Hockett, HOR_3081, HOR_3365, HOR_7552, HOR_8148, HOR_9043, HOR_10350, HOR_13821, HOR_13942, HOR_21599, Igri, Morex, OUN333, RGT_Planet		-2.41328
N0.HOG0048896	46.9943	50.9498	50.7057	48.0505	47.6555	46.5495	52.2834	22.5185	50.8161	0.935684	49.6978	48.4567	50.631	1.81253	44.8137	42.8309	50.0548	49.6779	53.0857	17.7979	2	173.737	140.75	Akashinriki, Barke, Chi_Ba_Damai, Du_Li_Huang, FT11, Golden_Promise, Hockett, HOR_3365, HOR_8148, HOR_9043, HOR_10350, HOR_13942, HOR_21599, Igri, Morex, OUN333	HOR_3081, HOR_7552, HOR_13821, RGT_Planet	32.9865
N0.HOG0048897	0.839022	0.727483	0.663111	1.15527	0.868532	0.705696	0.743167	1.25582	0.942735	0.747793	0.650246	1.12791	1.0351	0.906578	1.58021	0.826032	1.03286	0.850066	0.72288	1.0377	1	3.46834	8.29238	Akashinriki, Barke, Chi_Ba_Damai, Du_Li_Huang, FT11, Golden_Promise, Hockett, HOR_3081, HOR_3365, HOR_7552, HOR_8148, HOR_9043, HOR_10350, HOR_13821, HOR_13942, HOR_21599, Igri, Morex, OUN333, RGT_Planet		-4.82405
N0.HOG0048898	0.806662	0.673985	0.878458	0.487241	0.868538	0.955525	1.0181	0.747982	0.620881	1.14383	1.20999	0.675838	1.2991	0.790501	0.974964	1.07787	1.06035	0.835072	0.783642	0.791333	1	-1.26286	6.79572	Akashinriki, Barke, Chi_Ba_Damai, Du_Li_Huang, FT11, Golden_Promise, Hockett, HOR_3081, HOR_3365, HOR_7552, HOR_8148, HOR_9043, HOR_10350, HOR_13821, HOR_13942, HOR_21599, Igri, Morex, OUN333, RGT_Planet		-8.05858
N0.HOG0048899	55.2738	56.9502	54.654	55.7047	55.2649	56.1143	57.4071	56.3227	53.5775	55.0985	54.6744	56.4512	55.366	55.2473	52.6045	52.945	56.0536	57.6908	57.4613	58.4231	1	78.9913	87.7108	Akashinriki, Barke, Chi_Ba_Damai, Du_Li_Huang, FT11, Golden_Promise, Hockett, HOR_3081, HOR_3365, HOR_7552, HOR_8148, HOR_9043, HOR_10350, HOR_13821, HOR_13942, HOR_21599, Igri, Morex, OUN333, RGT_Planet		-8.71953
N0.HOG0048900	24.5157	41.6959	36.0803	37.9775	41.5819	40.6482	42.185	41.126	38.4587	43.0423	37.9021	41.1019	40.8915	42.3788	41.5991	40.5235	41.4868	37.0296	39.3063	42.6812	2	117.775	90.5427	Akashinriki	Barke, Chi_Ba_Damai, Du_Li_Huang, FT11, Golden_Promise, Hockett, HOR_3081, HOR_3365, HOR_7552, HOR_8148, HOR_9043, HOR_10350, HOR_13821, HOR_13942, HOR_21599, Igri, Morex, OUN333, RGT_Planet	27.2324
N0.HOG0048901	0.848102	0.533479	0.578663	0.742185	0.544283	0.974555	0.593424	0.499659	0.963622	0.617186	1.08794	0.418463	1.25985	0.748905	1.52159	1.19049	0.817415	0.955662	0.755083	1.00446	1	11.9479	18.14	Akashinriki, Barke, Chi_Ba_Damai, Du_Li_Huang, FT11, Golden_Promise, Hockett, HOR_3081, HOR_3365, HOR_7552, HOR_8148, HOR_9043, HOR_10350, HOR_13821, HOR_13942, HOR_21599, Igri, Morex, OUN333, RGT_Planet		-6.19214
N0.HOG0048902	67.544	70.654	67.183	69.3072	69.4944	70.2542	71.9362	68.113	68.6723	70.2144	68.5611	70.8877	66.2888	68.6514	67.3526	66.8731	69.9967	71.6316	72.1955	72.8085	1	87.3546	94.4764	Akashinriki, Barke, Chi_Ba_Damai, Du_Li_Huang, FT11, Golden_Promise, Hockett, HOR_3081, HOR_3365, HOR_7552, HOR_8148, HOR_9043, HOR_10350, HOR_13821, HOR_13942, HOR_21599, Igri, Morex, OUN333, RGT_Planet		-7.12172
N0.HOG0048903	1.54654	1.13211	1.1306	1.1766	1.54798	1.31569	3.83163	0.983164	1.16934	1.25227	1.28255	0.752586	1.38025	1.58323	0.879692	1.61254	0.916106	1.63572	1.60194	1.9182	2	43.8324	19.0885	Akashinriki, Barke, Chi_Ba_Damai, Du_Li_Huang, FT11, Golden_Promise, HOR_3081, HOR_3365, HOR_7552, HOR_8148, HOR_9043, HOR_10350, HOR_13821, HOR_13942, HOR_21599, Igri, Morex, OUN333, RGT_Planet	Hockett	24.7439
N0.HOG0048904	57.5539	60.99	58.9274	59.3025	62.9376	60.2859	59.4487	60.1165	58.8484	59.5799	59.9006	60.6378	58.0345	59.1166	58.0993	56.9493	60.8868	61.35	60.9207	61.7347	1	77.8801	86.7481	Akashinriki, Barke, Chi_Ba_Damai, Du_Li_Huang, FT11, Golden_Promise, Hockett, HOR_3081, HOR_3365, HOR_7552, HOR_8148, HOR_9043, HOR_10350, HOR_13821, HOR_13942, HOR_21599, Igri, Morex, OUN333, RGT_Planet		-8.86793
N0.HOG0048905	58.3406	60.1474	57.6687	60.8178	58.6708	57.7233	57.8989	59.5105	57.488	59.1394	58.0819	60.6224	57.4774	58.1264	55.4577	55.8359	58.9551	59.6926	60.7891	60.6948	1	79.26	77.4455	Akashinriki, Barke, Chi_Ba_Damai, Du_Li_Huang, FT11, Golden_Promise, Hockett, HOR_3081, HOR_3365, HOR_7552, HOR_8148, HOR_9043, HOR_10350, HOR_13821, HOR_13942, HOR_21599, Igri, Morex, OUN333, RGT_Planet		1.81444
N0.HOG0048906	67.0049	69.7838	65.7625	67.9667	69.8917	70.5845	71.1038	69.5326	66.7309	66.4946	68.3381	70.4005	67.1771	69.1113	64.5878	63.3478	69.3851	71.6141	69.1673	64.1783	1	96.3071	101.431	Akashinriki, Barke, Chi_Ba_Damai, Du_Li_Huang, FT11, Golden_Promise, Hockett, HOR_3081, HOR_3365, HOR_7552, HOR_8148, HOR_9043, HOR_10350, HOR_13821, HOR_13942, HOR_21599, Igri, Morex, OUN333, RGT_Planet		-5.12367
N0.HOG0048907	56.1517	64.0556	57.8234	64.4265	61.3706	61.2051	57.6682	59.0691	58.4693	63.146	62.3986	64.8306	56.3908	55.6391	55.4249	59.1129	62.3529	66.0167	65.5086	66.5148	1	114.001	116.629	Akashinriki, Barke, Chi_Ba_Damai, Du_Li_Huang, FT11, Golden_Promise, Hockett, HOR_3081, HOR_3365, HOR_7552, HOR_8148, HOR_9043, HOR_10350, HOR_13821, HOR_13942, HOR_21599, Igri, Morex, OUN333, RGT_Planet		-2.62761
N0.HOG0048908	51.4838	52.4127	50.2977	51.6337	49.039	56.0322	51.5441	52.0459	50.6042	50.8753	49.9519	54.3232	51.6961	50.7777	45.7849	46.9933	53.3042	54.3242	55.4464	53.5565	1	99.4159	108.388	Akashinriki, Barke, Chi_Ba_Damai, Du_Li_Huang, FT11, Golden_Promise, Hockett, HOR_3081, HOR_3365, HOR_7552, HOR_8148, HOR_9043, HOR_10350, HOR_13821, HOR_13942, HOR_21599, Igri, Morex, OUN333, RGT_Planet		-8.97238
N0.HOG0048909	47.8405	48.9724	50.1123	49.6416	48.2765	52.2659	49.865	49.4439	46.2744	48.8534	46.0496	50.8963	48.4866	48.8252	46.0517	45.6038	51.694	51.1636	51.6776	52.4517	1	91.7895	99.3019	Akashinriki, Barke, Chi_Ba_Damai, Du_Li_Huang, FT11, Golden_Promise, Hockett, HOR_3081, HOR_3365, HOR_7552, HOR_8148, HOR_9043, HOR_10350, HOR_13821, HOR_13942, HOR_21599, Igri, Morex, OUN333, RGT_Planet		-7.51236
N0.HOG0048910	0.847211	0.987639	0.78326	1.13273	1.13998	0.74051	0.961171	0.590439	1.06901	0.96964	1.00017	0.790217	0.65259	1.1609	0.917313	0.84608	0.5745	0.757972	1.20447	1.19564	1	-2.92186	3.82414	Akashinriki, Barke, Chi_Ba_Damai, Du_Li_Huang, FT11, Golden_Promise, Hockett, HOR_3081, HOR_3365, HOR_7552, HOR_8148, HOR_9043, HOR_10350, HOR_13821, HOR_13942, HOR_21599, Igri, Morex, OUN333, RGT_Planet		-6.746
N0.HOG0048911	71.0261	73.281	70.5327	72.3117	69.2136	70.7069	71.4544	69.716	70.1981	67.9982	68.2854	75.8394	68.8889	71.9363	67.9377	71.4111	71.391	70.0755	70.1279	73.8859	1	89.7052	97.092	Akashinriki, Barke, Chi_Ba_Damai, Du_Li_Huang, FT11, Golden_Promise, Hockett, HOR_3081, HOR_3365, HOR_7552, HOR_8148, HOR_9043, HOR_10350, HOR_13821, HOR_13942, HOR_21599, Igri, Morex, OUN333, RGT_Planet		-7.3868
N0.HOG0048913	40.2406	40.794	39.3292	41.2023	40.1938	40.7143	45.2169	40.8155	41.47	41.9347	42.2921	43.2587	41.9181	41.5237	40.2911	36.8871	44.4675	44.6503	47.6615	42.3739	1	95.9438	103.305	Akashinriki, Barke, Chi_Ba_Damai, Du_Li_Huang, FT11, Golden_Promise, Hockett, HOR_3081, HOR_3365, HOR_7552, HOR_8148, HOR_9043, HOR_10350, HOR_13821, HOR_13942, HOR_21599, Igri, Morex, OUN333, RGT_Planet		-7.36138
N0.HOG0048914	45.643	46.9402	46.5932	48.8584	48.9187		50.8987	43.1259	50.4458	48.0051	47.4819	49.6923	47.2814	47.8612	43.544	44.4304	47.0419	55.336	52.3607	50.7889	1	100.948	109.335	Akashinriki, Barke, Chi_Ba_Damai, Du_Li_Huang, FT11, Hockett, HOR_3081, HOR_3365, HOR_7552, HOR_8148, HOR_9043, HOR_10350, HOR_13821, HOR_13942, HOR_21599, Igri, Morex, OUN333, RGT_Planet		-8.38662
N0.HOG0048915	45.6403	45.2061	44.6866	42.9146	42.5498	43.9415	47.0486	44.0339	44.6125	46.821	48.5765	47.9676	43.2171	45.0265	40.9441	38.8747	41.5848	47.9576	48.0434	47.5047	1	100.926	104.116	Akashinriki, Barke, Chi_Ba_Damai, Du_Li_Huang, FT11, Golden_Promise, Hockett, HOR_3081, HOR_3365, HOR_7552, HOR_8148, HOR_9043, HOR_10350, HOR_13821, HOR_13942, HOR_21599, Igri, Morex, OUN333, RGT_Planet		-3.18983
N0.HOG0048916	41.7135	36.6023	42.3883	38.6765	40.7307	34.9575	42.0154	34.1712	39.6536	41.3292	38.2437	40.2159	38.2215	39.9091	37.8343	36.8634	35.956	42.0069	42.2844	41.0436	1	99.2098	102.333	Akashinriki, Barke, Chi_Ba_Damai, Du_Li_Huang, FT11, Golden_Promise, Hockett, HOR_3081, HOR_3365, HOR_7552, HOR_8148, HOR_9043, HOR_10350, HOR_13821, HOR_13942, HOR_21599, Igri, Morex, OUN333, RGT_Planet		-3.12295
N0.HOG0048917	21.0029	19.7731	24.5594	23.5593	30.8112	28.6754	29.5349	23.927	25.7423	19.4165	25.7973	25.6297	23.5926	25.0191	23.9883	20.9134	26.6537	25.3111	26.228	27.9667	1	106.692	111.98	Akashinriki, Barke, Chi_Ba_Damai, Du_Li_Huang, FT11, Golden_Promise, Hockett, HOR_3081, HOR_3365, HOR_7552, HOR_8148, HOR_9043, HOR_10350, HOR_13821, HOR_13942, HOR_21599, Igri, Morex, OUN333, RGT_Planet		-5.28856
N0.HOG0048918	75.2236	76.1723	74.8374	71.7957	75.7495	76.0657	77.8703	78.0129	68.8865	78.7447	71.5443	70.5179	75.0903	79.3365	73.2582	70.1529	71.4271	68.2014	78.2873	80.6716	1	113.904	118.438	Akashinriki, Barke, Chi_Ba_Damai, Du_Li_Huang, FT11, Golden_Promise, Hockett, HOR_3081, HOR_3365, HOR_7552, HOR_8148, HOR_9043, HOR_10350, HOR_13821, HOR_13942, HOR_21599, Igri, Morex, OUN333, RGT_Planet		-4.53427
N0.HOG0048919	53.8693	55.229	53.449	53.7034	54.5271	53.6062	56.3926	54.7033	53.2912	55.0619	54.2761	54.9484	0.656916	54.0416	52.4855	50.7641	55.0228	54.819	56.0501	57.0862	2	161.431	77.2987	Akashinriki, Barke, Chi_Ba_Damai, Du_Li_Huang, FT11, Golden_Promise, Hockett, HOR_3081, HOR_3365, HOR_7552, HOR_8148, HOR_9043, HOR_13821, HOR_13942, HOR_21599, Igri, Morex, OUN333, RGT_Planet	HOR_10350	84.1325
N0.HOG0048920	1.17744	0.759207	0.486966	1.4126	1.2301	1.22991	1.41224	0.91894	0.877248	1.29713	0.859956	1.26925	0.879565	0.654416	0.846649	1.61188	0.91093	0.829997	1.45801	0.886949	1	13.9233	16.8875	Akashinriki, Barke, Chi_Ba_Damai, Du_Li_Huang, FT11, Golden_Promise, Hockett, HOR_3081, HOR_3365, HOR_7552, HOR_8148, HOR_9043, HOR_10350, HOR_13821, HOR_13942, HOR_21599, Igri, Morex, OUN333, RGT_Planet		-2.96424
N0.HOG0048921	47.9202	46.1962	47.8004	48.1304	48.4125	48.8152	46.6076	49.5695	44.6826	44.2512	47.6055	47.3392	47.2331	47.2109	45.6176	42.4539	48.2739	50.2423	48.8256	48.2735	1	86.9705	91.2827	Akashinriki, Barke, Chi_Ba_Damai, Du_Li_Huang, FT11, Golden_Promise, Hockett, HOR_3081, HOR_3365, HOR_7552, HOR_8148, HOR_9043, HOR_10350, HOR_13821, HOR_13942, HOR_21599, Igri, Morex, OUN333, RGT_Planet		-4.31226
N0.HOG0048922	1.08385	0.815467	0.804797	0.263799	1.12926	0.810648	0.990664	1.13664	0.693529	0.849521	1.02523	1.06067	1.73511	0.957068	1.16898	0.955921	0.444032	1.19369	0.818543	2.13028	1	25.091	26.9658	Akashinriki, Barke, Chi_Ba_Damai, Du_Li_Huang, FT11, Golden_Promise, Hockett, HOR_3081, HOR_3365, HOR_7552, HOR_8148, HOR_9043, HOR_10350, HOR_13821, HOR_13942, HOR_21599, Igri, Morex, OUN333, RGT_Planet		-1.87489
N0.HOG0048923	46.5393	46.6744	24.4201	45.4857	38.4359	48.1644	49.2536	45.7117	46.8761	35.2317	46.6789	50.0855	46.03	63.0897	45.7327	44.0765	47.5424	49.6029	50.6149	48.7417	1	141.25	145.068	Akashinriki, Barke, Chi_Ba_Damai, Du_Li_Huang, FT11, Golden_Promise, Hockett, HOR_3081, HOR_3365, HOR_7552, HOR_8148, HOR_9043, HOR_10350, HOR_13821, HOR_13942, HOR_21599, Igri, Morex, OUN333, RGT_Planet		-3.81798
N0.HOG0048924	1.32747	1.20653	1.12692	0.921945	1.11182	1.15105	1.62083	1.31501	1.21841	0.77876	1.02697	1.38538	1.17183	1.03994	1.27823	0.888805	1.10515	0.968575	1.1007	1.4953	1	-1.58821	6.90799	Akashinriki, Barke, Chi_Ba_Damai, Du_Li_Huang, FT11, Golden_Promise, Hockett, HOR_3081, HOR_3365, HOR_7552, HOR_8148, HOR_9043, HOR_10350, HOR_13821, HOR_13942, HOR_21599, Igri, Morex, OUN333, RGT_Planet		-8.49621
N0.HOG0048925	74.8813	78.5777	76.2636	79.3909	74.465	73.2254	80.3815	77.3057	73.2787	76.8768	75.1646	71.7485	72.8887	76.3248	73.0265	76.7145	76.2201	77.2813	76.7873	80.6512	1	98.6416	104.829	Akashinriki, Barke, Chi_Ba_Damai, Du_Li_Huang, FT11, Golden_Promise, Hockett, HOR_3081, HOR_3365, HOR_7552, HOR_8148, HOR_9043, HOR_10350, HOR_13821, HOR_13942, HOR_21599, Igri, Morex, OUN333, RGT_Planet		-6.18776
N0.HOG0048926	1.09817	0.320513	0.560345	0.783476	0.862944	0.444444	0	0.59232	1.16319	1.23716	1.34668	0.985839	1.271	2.00383	0.958493	0.47123	59.7081	0.219298	1.07639	0.635417	2	164.843	35.5164	Akashinriki, Barke, Chi_Ba_Damai, Du_Li_Huang, FT11, Golden_Promise, Hockett, HOR_3081, HOR_3365, HOR_7552, HOR_8148, HOR_9043, HOR_10350, HOR_13821, HOR_13942, HOR_21599, Morex, OUN333, RGT_Planet	Igri	129.326
N0.HOG0048927	54.3103	54.8542	53.4845	53.0255	1.55762	56.6735	56.4077	52.7685	54.5671	1.28971	54.0881	2.8523	53.042	52.0896	51.1298	50.5031	55.1207	1.24059	55.9753	57.5207	2	184.564	109.334	Akashinriki, Barke, Chi_Ba_Damai, Du_Li_Huang, Golden_Promise, Hockett, HOR_3081, HOR_3365, HOR_8148, HOR_10350, HOR_13821, HOR_13942, HOR_21599, Igri, OUN333, RGT_Planet	FT11, HOR_7552, HOR_9043, Morex	75.23
N0.HOG0048928	0.67025	0.628738	0.821982	7.89606	0.857404	0.576479	1.01717	0.789037	1.05056	0.655543	1.12535	0.56185	0.836452	6.03277	0.75479	0.77167	0.764079	1.0308	0.770483	0.853388	2	87.9248	18.2484	Akashinriki, Barke, Chi_Ba_Damai, FT11, Golden_Promise, Hockett, HOR_3081, HOR_3365, HOR_7552, HOR_8148, HOR_9043, HOR_10350, HOR_13942, HOR_21599, Igri, Morex, OUN333, RGT_Planet	Du_Li_Huang, HOR_13821	69.6764
N0.HOG0048929	25.4084	1.21866	57.7594	1.55976	1.1862	0.884503	2.54636	0.908521	1.63899	0.906678	4.33385	0.575414	0.125313	0.352444	0.98761	0.930587	0.653557	0.319549	4.04311	1.62003	2	165.795	129.5	Akashinriki, Barke, Du_Li_Huang, FT11, Golden_Promise, Hockett, HOR_3081, HOR_3365, HOR_7552, HOR_8148, HOR_9043, HOR_10350, HOR_13821, HOR_13942, HOR_21599, Igri, Morex, OUN333, RGT_Planet	Chi_Ba_Damai	36.2946
N0.HOG0048930	1.17508	1.52297	1.55685	1.11297	1.18432	1.11859	1.21481	2.20319	1.62686	1.52939	2.18985	2.18902	1.94533	1.12023	1.96231	1.61047	0.926588	1.32951	1.41248	1.60529	1	24.662	27.2422	Akashinriki, Barke, Chi_Ba_Damai, Du_Li_Huang, FT11, Golden_Promise, Hockett, HOR_3081, HOR_3365, HOR_7552, HOR_8148, HOR_9043, HOR_10350, HOR_13821, HOR_13942, HOR_21599, Igri, Morex, OUN333, RGT_Planet		-2.58017
N0.HOG0048931	1.24835	1.65176	0.85035	0.81983	1.03289	0.940373	0.91168	1.01273	1.02555	0.951605	0.531598	0.999114	0.8546	0.954193	1.17165	0.543956	0.968699	0.799632	6.34175	1.12206	2	69.8378	10.2643	Akashinriki, Barke, Chi_Ba_Damai, Du_Li_Huang, FT11, Golden_Promise, Hockett, HOR_3081, HOR_3365, HOR_7552, HOR_8148, HOR_9043, HOR_10350, HOR_13821, HOR_13942, HOR_21599, Igri, Morex, RGT_Planet	OUN333	59.5735
N0.HOG0048932	3.12891	2.33695	2.67876	3.03774	2.59563	2.73655	4.02593	2.63957	1.76029	1.93408	2.02903	2.66054	2.94057	3.10799	2.50378	2.25393	2.25851	1.94039	3.15003	2.82657	1	36.8281	43.8628	Akashinriki, Barke, Chi_Ba_Damai, Du_Li_Huang, FT11, Golden_Promise, Hockett, HOR_3081, HOR_3365, HOR_7552, HOR_8148, HOR_9043, HOR_10350, HOR_13821, HOR_13942, HOR_21599, Igri, Morex, OUN333, RGT_Planet		-7.03463
N0.HOG0048933	56.9854	61.347	58.8053	58.9211	57.1906	61.879	60.9162	60.7757	58.7531	58.0126	58.4558	59.4247	57.428	58.1465	56.4598	53.7846	61.0168	60.6986	6.48464	61.5823	2	160.838	92.1696	Akashinriki, Barke, Chi_Ba_Damai, Du_Li_Huang, FT11, Golden_Promise, Hockett, HOR_3081, HOR_3365, HOR_7552, HOR_8148, HOR_9043, HOR_10350, HOR_13821, HOR_13942, HOR_21599, Igri, Morex, RGT_Planet	OUN333	68.6682
N0.HOG0048934	0.944536	0.883117	1.11192	1.29553	1.23064	1.62339	1.33319	0.978226	0.83462	1.00508	1.48952	1.243	1.28496	1.46376	1.55561	1.18877	0.969261	1.13729	1.20573	1.61642	1	4.97652	12.4898	Akashinriki, Barke, Chi_Ba_Damai, Du_Li_Huang, FT11, Golden_Promise, Hockett, HOR_3081, HOR_3365, HOR_7552, HOR_8148, HOR_9043, HOR_10350, HOR_13821, HOR_13942, HOR_21599, Igri, Morex, OUN333, RGT_Planet		-7.51326
N0.HOG0048935	40.9109	43.3186	42.282	41.9238	41.2032	40.7879	43.922	41.7231	41.3092	43.961	42.7368	45.843	42.0748	46.7365	39.9077	39.024	42.3375	45.1367	43.3619	47.7964	1	94.1878	100.428	Akashinriki, Barke, Chi_Ba_Damai, Du_Li_Huang, FT11, Golden_Promise, Hockett, HOR_3081, HOR_3365, HOR_7552, HOR_8148, HOR_9043, HOR_10350, HOR_13821, HOR_13942, HOR_21599, Igri, Morex, OUN333, RGT_Planet		-6.23979
N0.HOG0048936	1.02784	0.634936	0.776339	1.10353	1.19493	0.842392	0.837832	0.762249	0.952896	0.853173	1.0619	1.30307	0.886947	0.930039	1.12587	0.73001	0.899833	0.969654	0.964278	1.04059	1	-10.2627	-1.63708	Akashinriki, Barke, Chi_Ba_Damai, Du_Li_Huang, FT11, Golden_Promise, Hockett, HOR_3081, HOR_3365, HOR_7552, HOR_8148, HOR_9043, HOR_10350, HOR_13821, HOR_13942, HOR_21599, Igri, Morex, OUN333, RGT_Planet		-8.62564
N0.HOG0048937	1.07093	1.18099	2.52577	1.09968	0.90695	1.19672	0.600817	1.10111	1.03739	1.06918	0.87676	0.893029	1.04991	1.04618	1.14289	0.86214	1.15205	0.821834	0.489603	1.33976	2	24.7611	4.00321	Akashinriki, Barke, Du_Li_Huang, FT11, Golden_Promise, Hockett, HOR_3081, HOR_3365, HOR_7552, HOR_8148, HOR_9043, HOR_10350, HOR_13821, HOR_13942, HOR_21599, Igri, Morex, OUN333, RGT_Planet	Chi_Ba_Damai	20.7579
N0.HOG0048938	1.20822	1.1387	1.22204	1.21205	1.10259	1.1115	1.21997	1.51245	1.36557	0.964326	1.13578	1.23511	1.03053	1.30999	1.54212	1.15495	1.12889	1.14073	1.34788	1.21257	1	-15.7823	-10.4289	Akashinriki, Barke, Chi_Ba_Damai, Du_Li_Huang, FT11, Golden_Promise, Hockett, HOR_3081, HOR_3365, HOR_7552, HOR_8148, HOR_9043, HOR_10350, HOR_13821, HOR_13942, HOR_21599, Igri, Morex, OUN333, RGT_Planet		-5.35336
N0.HOG0048939	1.2594	1.24713	1.5033	1.04126	1.72772	1.39155	0.775035	1.18916	1.22389	0.940443	0.980368	1.38999	1.44299	1.16837	1.30914	1.31657	1.62969	1.55937	1.23813	1.40142	1	4.03665	12.2491	Akashinriki, Barke, Chi_Ba_Damai, Du_Li_Huang, FT11, Golden_Promise, Hockett, HOR_3081, HOR_3365, HOR_7552, HOR_8148, HOR_9043, HOR_10350, HOR_13821, HOR_13942, HOR_21599, Igri, Morex, OUN333, RGT_Planet		-8.2124
N0.HOG0048940	1.23496	0.790348	1.22926	1.19807	1.40323	1.16417	1.32235	0.962333	0.934814	0.928578	1.31727	1.00284	1.37316	0.934972	1.48354	1.31257	0.994135	0.976399	0.733329	1.12678	1	-0.0652316	4.69931	Akashinriki, Barke, Chi_Ba_Damai, Du_Li_Huang, FT11, Golden_Promise, Hockett, HOR_3081, HOR_3365, HOR_7552, HOR_8148, HOR_9043, HOR_10350, HOR_13821, HOR_13942, HOR_21599, Igri, Morex, OUN333, RGT_Planet		-4.76454
N0.HOG0048941	35.7693	40.2313	35.2675	42.2172	41.0665	41.3666	35.358	31.3347	38.5038	43.5481	35.6534	33.1067	34.9684	38.8766	38.4985	34.2828	36.9845	41.6222	44.9814	45.8091	1	117.648	124.415	Akashinriki, Barke, Chi_Ba_Damai, Du_Li_Huang, FT11, Golden_Promise, Hockett, HOR_3081, HOR_3365, HOR_7552, HOR_8148, HOR_9043, HOR_10350, HOR_13821, HOR_13942, HOR_21599, Igri, Morex, OUN333, RGT_Planet		-6.76726
N0.HOG0048942	1.93066	1.26037	3.14946	1.03436	4.88194	2.02941	2.1311	1.19992	1.22055	1.44113	1.13679	1.53667	3.80818	3.03792	0.886289	1.88099	1.87794	1.0205	1.46403	2.36543	1	63.3601	61.9346	Akashinriki, Barke, Chi_Ba_Damai, Du_Li_Huang, FT11, Golden_Promise, Hockett, HOR_3081, HOR_3365, HOR_7552, HOR_8148, HOR_9043, HOR_10350, HOR_13821, HOR_13942, HOR_21599, Igri, Morex, OUN333, RGT_Planet		1.42548
N0.HOG0048943	0.575948	1.41865	0.993266	1.3945	1.21095	0.252525	0.198413	1.99047	0.509259	0.213675	0.396825	27.2267	0.926358	0.542066	1.5232	0.583909	0.836571	0.810709	0.860672	2.10648	2	132.787	42.2654	Akashinriki, Barke, Chi_Ba_Damai, Du_Li_Huang, FT11, Golden_Promise, Hockett, HOR_3081, HOR_3365, HOR_7552, HOR_8148, HOR_10350, HOR_13821, HOR_13942, HOR_21599, Igri, Morex, OUN333, RGT_Planet	HOR_9043	90.5219
N0.HOG0048944	50.6597	44.1145	48.1617	47.0896	52.7872	50.789	53.7102	39.8139	54.1897	50.9823	48.5883	50.9311	49.8843	50.5871	36.1612	42.6893	39.4539	51.635	59.2903	47.2835	1	130.721	135.804	Akashinriki, Barke, Chi_Ba_Damai, Du_Li_Huang, FT11, Golden_Promise, Hockett, HOR_3081, HOR_3365, HOR_7552, HOR_8148, HOR_9043, HOR_10350, HOR_13821, HOR_13942, HOR_21599, Igri, Morex, OUN333, RGT_Planet		-5.08269
N0.HOG0048945	13.8327	16.8098	12.6416	13.3776	12.2922	12.6234	13.2255	13.6514	16.4343	16.9549	17.8041	12.3671	11.6977	12.5535	12.1981	10.9402	17.559	19.0661	19.4714	17.4993	1	101.603	93.041	Akashinriki, Barke, Chi_Ba_Damai, Du_Li_Huang, FT11, Golden_Promise, Hockett, HOR_3081, HOR_3365, HOR_7552, HOR_8148, HOR_9043, HOR_10350, HOR_13821, HOR_13942, HOR_21599, Igri, Morex, OUN333, RGT_Planet		8.56158
N0.HOG0048946	0.498547	1.21563	0.477832	0.497759	0.25463	0.527051	0.358423	0.71469	0.268886	0.643386	0.757429	0.615969	0.641628	0.991179	0.763384	0.804937	0.80346	0.425244	1.35425	0.176056	1	14.1419	18.4497	Akashinriki, Barke, Chi_Ba_Damai, Du_Li_Huang, FT11, Golden_Promise, Hockett, HOR_3081, HOR_3365, HOR_7552, HOR_8148, HOR_9043, HOR_10350, HOR_13821, HOR_13942, HOR_21599, Igri, Morex, OUN333, RGT_Planet		-4.30773
N0.HOG0048947	0.893923	1.4353	0.583948	0.749013	0.864957	0.739829	1.21214	0.9186	0.945123	0.550706	0.467038	1.18916	1.0087	0.765393	1.05156	0.793574	0.804722	1.58389	0.985307	1.07565	1	10.7972	18.2321	Akashinriki, Barke, Chi_Ba_Damai, Du_Li_Huang, FT11, Golden_Promise, Hockett, HOR_3081, HOR_3365, HOR_7552, HOR_8148, HOR_9043, HOR_10350, HOR_13821, HOR_13942, HOR_21599, Igri, Morex, OUN333, RGT_Planet		-7.43495
N0.HOG0048948	3.73665	3.39017	1.41815	1.04499	2.2221	2.41593	1.77479	1.76752	1.23451	2.03954	3.04798	2.33705	2.25517	2.60961	2.88216	1.82477	2.77513	1.23671	3.3022	2.54272	1	50.8454	58.7557	Akashinriki, Barke, Chi_Ba_Damai, Du_Li_Huang, FT11, Golden_Promise, Hockett, HOR_3081, HOR_3365, HOR_7552, HOR_8148, HOR_9043, HOR_10350, HOR_13821, HOR_13942, HOR_21599, Igri, Morex, OUN333, RGT_Planet		-7.91024
N0.HOG0048949	1.22574	1.2624	1.12954	0.860606	1.04873	1.32555	2.12419	1.39484	2.32186	0.866356	1.08023	0.703117	1.43023	2.43763	1.78239	0.969811	0.413082	1.30086	1.61036	1.03391	1	35.882	37.9743	Akashinriki, Barke, Chi_Ba_Damai, Du_Li_Huang, FT11, Golden_Promise, Hockett, HOR_3081, HOR_3365, HOR_7552, HOR_8148, HOR_9043, HOR_10350, HOR_13821, HOR_13942, HOR_21599, Igri, Morex, OUN333, RGT_Planet		-2.09231
N0.HOG0048950	33.3759	33.1546	34.2381	35.0635	32.1545	35.8088	34.9963	33.126	29.9477	35.4749	34.4739	33.7643	33.2406	33.3611	30.7136	31.8	34.6024	36.2101	37.6025	35.4042	1	86.7225	93.5178	Akashinriki, Barke, Chi_Ba_Damai, Du_Li_Huang, FT11, Golden_Promise, Hockett, HOR_3081, HOR_3365, HOR_7552, HOR_8148, HOR_9043, HOR_10350, HOR_13821, HOR_13942, HOR_21599, Igri, Morex, OUN333, RGT_Planet		-6.79527
N0.HOG0048951	0.613733	0.627148	0.817429	0.433446	0.941203	1.11691	0.629292	1.43991	0.589183	1.0415	0.73507	1.24801	0.963993	0.831239	1.29185	0.365756	0.927736	1.00151		0.62577	1	12.2469	19.936	Akashinriki, Barke, Chi_Ba_Damai, Du_Li_Huang, FT11, Golden_Promise, Hockett, HOR_3081, HOR_3365, HOR_7552, HOR_8148, HOR_9043, HOR_10350, HOR_13821, HOR_13942, HOR_21599, Igri, Morex, RGT_Planet		-7.68911
N0.HOG0048952	26.9653	28.7173	21.139	24.3484	2.46225	26.3344	24.7298	21.9661	22.69	24.8627	26.3114	21.0617	27.9402	25.352	23.7407	28.5414	21.5119	31.1167	34.2738	29.5309	2	135.278	112.402	Akashinriki, Barke, Chi_Ba_Damai, Du_Li_Huang, Golden_Promise, Hockett, HOR_3081, HOR_3365, HOR_7552, HOR_8148, HOR_9043, HOR_10350, HOR_13821, HOR_13942, HOR_21599, Igri, Morex, OUN333, RGT_Planet	FT11	22.8754
N0.HOG0048953	65.6527	68.7475	67.128	67.4388	66.6386	68.9958	69.1508	68.3943	65.2496	66.0028	65.6689	68.7463	65.7902	70.5819	67.2335	67.1361	67.3335	70.4211	69.9874	72.7778	1	89.1673	95.4631	Akashinriki, Barke, Chi_Ba_Damai, Du_Li_Huang, FT11, Golden_Promise, Hockett, HOR_3081, HOR_3365, HOR_7552, HOR_8148, HOR_9043, HOR_10350, HOR_13821, HOR_13942, HOR_21599, Igri, Morex, OUN333, RGT_Planet		-6.29582
N0.HOG0048954	46.4596	48.015	47.1227	45.1942	53.1267	43.4323	50.6452	47.9732	48.3943	55.3735	41.9399	43.4575	46.3023	45.0635	50.7394	46.9	49.5379	49.8601	44.2845	47.455	1	110.096	118.138	Akashinriki, Barke, Chi_Ba_Damai, Du_Li_Huang, FT11, Golden_Promise, Hockett, HOR_3081, HOR_3365, HOR_7552, HOR_8148, HOR_9043, HOR_10350, HOR_13821, HOR_13942, HOR_21599, Igri, Morex, OUN333, RGT_Planet		-8.04134
N0.HOG0048955	0.887629	0.501641	0.683089	1.02539	1.44549	0.772513	0.839137	1.21283	0.82571	1.03723	0.760916	0.726062	1.17745	0.373064	0.76247	0.572989	0.799821	0.219956	1.08996	0.667426	1	12.5199	21.5019	Akashinriki, Barke, Chi_Ba_Damai, Du_Li_Huang, FT11, Golden_Promise, Hockett, HOR_3081, HOR_3365, HOR_7552, HOR_8148, HOR_9043, HOR_10350, HOR_13821, HOR_13942, HOR_21599, Igri, Morex, OUN333, RGT_Planet		-8.98193
N0.HOG0048956	0.839169	0.896503	0.572826	0.724848		1.48631	0.887487	0.745839	0.885108	0.863776	0.723312	1.62631	0.839275		0.764383	1.17951	0.694829	0.970147	0.879275	0.846431	1	8.37219	2.08011	Akashinriki, Barke, Chi_Ba_Damai, Du_Li_Huang, Golden_Promise, Hockett, HOR_3081, HOR_3365, HOR_7552, HOR_8148, HOR_9043, HOR_10350, HOR_13942, HOR_21599, Igri, Morex, OUN333, RGT_Planet		6.29207
N0.HOG0048957	1.19523	0.675586	1.04498	0.923695	1.15213	0.914024	1.60664	0.898517	0.899427	0.734729	1.26501	0.735325	0.886943	0.752923	1.14932	1.07575	1.38699	0.983474	0.934273	1.44631	1	6.71875	12.8667	Akashinriki, Barke, Chi_Ba_Damai, Du_Li_Huang, FT11, Golden_Promise, Hockett, HOR_3081, HOR_3365, HOR_7552, HOR_8148, HOR_9043, HOR_10350, HOR_13821, HOR_13942, HOR_21599, Igri, Morex, OUN333, RGT_Planet		-6.148
N0.HOG0048958	1.00809	1.17464	0.84703	2.44961	0.772463	0.808723	1.83451	0.808895	0.828602	1.69391	1.11793	2.05339	0.944692	1.23154	1.1117	0.93327	1.68527	2.48419	7.48275	2.12967	2	77.4348	43.3187	Akashinriki, Barke, Chi_Ba_Damai, Du_Li_Huang, FT11, Golden_Promise, Hockett, HOR_3081, HOR_3365, HOR_7552, HOR_8148, HOR_9043, HOR_10350, HOR_13821, HOR_13942, HOR_21599, Igri, Morex, RGT_Planet	OUN333	34.1161
N0.HOG0048959	1.33031	0.795438	0.873153	0.658971	1.94767	0.934108	0.608925	1.01704	1.09574	0.941611	1.97925	2.33579	1.09348	0.777609	1.54424	1.36011	0.676561	1.08289	1.35731	2.04726	1	34.7061	34.9337	Akashinriki, Barke, Chi_Ba_Damai, Du_Li_Huang, FT11, Golden_Promise, Hockett, HOR_3081, HOR_3365, HOR_7552, HOR_8148, HOR_9043, HOR_10350, HOR_13821, HOR_13942, HOR_21599, Igri, Morex, OUN333, RGT_Planet		-0.227648
N0.HOG0048960	1.13099	1.08574	1.39696	1.05898	1.01516	1.73979	1.07808	1.16153	1.08824	2.08628	1.25335	0.780715	1.05724	1.10199	0.966697	2.38159	1.00049	1.15351	1.44852	1.13284	1	24.2745	15.6353	Akashinriki, Barke, Chi_Ba_Damai, Du_Li_Huang, FT11, Golden_Promise, Hockett, HOR_3081, HOR_3365, HOR_7552, HOR_8148, HOR_9043, HOR_10350, HOR_13821, HOR_13942, HOR_21599, Igri, Morex, OUN333, RGT_Planet		8.63922
N0.HOG0048961	0.972216	0.930776	0.885406	1.09852	0.951092	0.981751	0.854962	1.27398	0.873821	0.878544	0.963366	0.975631	1.07007	1.1183	1.05372	1.2115	0.721382	1.34211	0.943464	1.20501	1	-12.6275	-6.17432	Akashinriki, Barke, Chi_Ba_Damai, Du_Li_Huang, FT11, Golden_Promise, Hockett, HOR_3081, HOR_3365, HOR_7552, HOR_8148, HOR_9043, HOR_10350, HOR_13821, HOR_13942, HOR_21599, Igri, Morex, OUN333, RGT_Planet		-6.45318
N0.HOG0048962	1.29216	1.05123	1.15991	1.22296	1.36129	1.0367	1.16337	0.943197	1.26005	1.30665	1.06157	1.01611	1.34058	1.15969	1.07622	1.09576	0.955129	1.15888	1.04888	1.09614	1	-21.7642	-17.0344	Akashinriki, Barke, Chi_Ba_Damai, Du_Li_Huang, FT11, Golden_Promise, Hockett, HOR_3081, HOR_3365, HOR_7552, HOR_8148, HOR_9043, HOR_10350, HOR_13821, HOR_13942, HOR_21599, Igri, Morex, OUN333, RGT_Planet		-4.72987
N0.HOG0048963	0.993494	1.16727	1.2788	0.551574	1.07293	1.60089	1.34213	1.24139	0.831286	0.697668	1.3694	0.975705	1.66164	1.14375	0.747641	1.05238	1.02504	1.4148	1.02455	2.35447	1	24.8678	29.5539	Akashinriki, Barke, Chi_Ba_Damai, Du_Li_Huang, FT11, Golden_Promise, Hockett, HOR_3081, HOR_3365, HOR_7552, HOR_8148, HOR_9043, HOR_10350, HOR_13821, HOR_13942, HOR_21599, Igri, Morex, OUN333, RGT_Planet		-4.68608
N0.HOG0048964	0.861007	1.22469	0.898622	0.732493	1.42056	0.907461	0.790975	1.15596	1.39803	1.01933	0.582407	1.09823	0.793971	1.13162	0.730713	0.679012	1.28973	1.0277	0.764369	1.0919	1	5.17005	10.8323	Akashinriki, Barke, Chi_Ba_Damai, Du_Li_Huang, FT11, Golden_Promise, Hockett, HOR_3081, HOR_3365, HOR_7552, HOR_8148, HOR_9043, HOR_10350, HOR_13821, HOR_13942, HOR_21599, Igri, Morex, OUN333, RGT_Planet		-5.66225
N0.HOG0048965	0.774502	0.87515	0.715133	0.841771	0.939248	0.488685	1.04454	0.805562	0.79107	0.728347	1.15113	1.07445	0.828877	1.00463	1.03388	0.706961	0.796301	0.97073	0.822071	0.684851	1	-11.5928	-4.28608	Akashinriki, Barke, Chi_Ba_Damai, Du_Li_Huang, FT11, Golden_Promise, Hockett, HOR_3081, HOR_3365, HOR_7552, HOR_8148, HOR_9043, HOR_10350, HOR_13821, HOR_13942, HOR_21599, Igri, Morex, OUN333, RGT_Planet		-7.30673
N0.HOG0048966	0.624703	3.98872	1.0459	1.29945	0.951378	0.915379	4.36745	2.48848	3.29613	1.24427	0.758394	1.03183	1.57456	1.23356	1.17455	1.3721	3.7676	0.807346	1.06459	5.34643	2	75.8089	55.6887	Akashinriki, Chi_Ba_Damai, Du_Li_Huang, FT11, Golden_Promise, HOR_7552, HOR_8148, HOR_9043, HOR_10350, HOR_13821, HOR_13942, HOR_21599, Morex, OUN333	Barke, Hockett, HOR_3081, HOR_3365, Igri, RGT_Planet	20.1203
N0.HOG0048967	20.756	21.0741	21.9501	26.5408	28.2976	22.2557	23.3289	20.9835	20.9193	28.1891	15.3063	27.9555	20.695	16.3701	19.9184	19.4452	22.7045	30.0908	22.5182	22.8613	1	116.172	118.84	Akashinriki, Barke, Chi_Ba_Damai, Du_Li_Huang, FT11, Golden_Promise, Hockett, HOR_3081, HOR_3365, HOR_7552, HOR_8148, HOR_9043, HOR_10350, HOR_13821, HOR_13942, HOR_21599, Igri, Morex, OUN333, RGT_Planet		-2.66831
N0.HOG0048968	1.48719	0.957884	1.14367	1.35792	0.975136	1.51088	0.986997	1.31152	1.10862	0.760284	1.0715	1.35299	1.04102	1.01739	0.832496	1.43257	1.0089	1.14761	0.811928	1.29969	1	2.17722	6.06214	Akashinriki, Barke, Chi_Ba_Damai, Du_Li_Huang, FT11, Golden_Promise, Hockett, HOR_3081, HOR_3365, HOR_7552, HOR_8148, HOR_9043, HOR_10350, HOR_13821, HOR_13942, HOR_21599, Igri, Morex, OUN333, RGT_Planet		-3.88492
N0.HOG0048969	2.25175	0.94011	0.927215	0.603635	0.80329	0.824099	0.745393	0.867235	0.815613	0.731715	1.65262	1.02358	0.793528	0.9417	0.746088	0.752485	1.19454	0.917394	0.931656	0.911645	2	22.1497	5.87622	Akashinriki, HOR_8148	Barke, Chi_Ba_Damai, Du_Li_Huang, FT11, Golden_Promise, Hockett, HOR_3081, HOR_3365, HOR_7552, HOR_9043, HOR_10350, HOR_13821, HOR_13942, HOR_21599, Igri, Morex, OUN333, RGT_Planet	16.2735
N0.HOG0048970	32.3376	1.02914	3.59524	0.980728	0.718329	5.06221	0.71227	0.982301	6.57168	26.7707	0.927735	1.20272	1.3088	1.29493	1.26412	0.885939	0.80473	32.7371	0.932814	0.763608	2	156.753	111.7	Barke, Chi_Ba_Damai, Du_Li_Huang, FT11, Golden_Promise, Hockett, HOR_3081, HOR_3365, HOR_8148, HOR_9043, HOR_10350, HOR_13821, HOR_13942, HOR_21599, Igri, OUN333, RGT_Planet	Akashinriki, HOR_7552, Morex	45.0535
N0.HOG0048971	1.13082	0.976088	1.36517	0.92756	1.14054	1.00353	0.825318	0.896562	0.997733	1.04362	0.920398	1.46532	1.051	0.87664	1.09257	0.811403	0.620544	1.152	0.906332	0.968369	1	-4.89709	-0.645177	Akashinriki, Barke, Chi_Ba_Damai, Du_Li_Huang, FT11, Golden_Promise, Hockett, HOR_3081, HOR_3365, HOR_7552, HOR_8148, HOR_9043, HOR_10350, HOR_13821, HOR_13942, HOR_21599, Igri, Morex, OUN333, RGT_Planet		-4.25191
N0.HOG0048972	0.969238	1.32594	1.01988	1.05686	0.777823	0.896598	1.09975	1.14512	1.26481	0.837914	0.726394	1.04479	1.98944	1.14769	0.905458	2.28233	0.830757	1.19008	0.918342	0.959219	2	23.5488	11.7509	Akashinriki, Barke, Chi_Ba_Damai, Du_Li_Huang, FT11, Golden_Promise, Hockett, HOR_3081, HOR_3365, HOR_7552, HOR_8148, HOR_9043, HOR_13821, HOR_13942, Igri, Morex, OUN333, RGT_Planet	HOR_10350, HOR_21599	11.7979
N0.HOG0048974	1.65192	1.0654	1.16054	1.3411	1.35729	0.902801	1.78608	1.14401	1.42153	1.1244	0.959287	1.26105	1.46014	1.82441	1.07079	0.806571	1.10277	1.43816	1.2381	1.65498	1	11.8146	18.9539	Akashinriki, Barke, Chi_Ba_Damai, Du_Li_Huang, FT11, Golden_Promise, Hockett, HOR_3081, HOR_3365, HOR_7552, HOR_8148, HOR_9043, HOR_10350, HOR_13821, HOR_13942, HOR_21599, Igri, Morex, OUN333, RGT_Planet		-7.13933
N0.HOG0048975	0.994343	1.06929	1.2699	0.700425	1.16643	1.19043	0.786503	0.965304	0.936495	0.926672	0.822559	1.16859	0.930569	1.1004	0.623247	0.957833	1.00567	0.479422	1.03155	1.05039	1	-3.00648	2.75969	Akashinriki, Barke, Chi_Ba_Damai, Du_Li_Huang, FT11, Golden_Promise, Hockett, HOR_3081, HOR_3365, HOR_7552, HOR_8148, HOR_9043, HOR_10350, HOR_13821, HOR_13942, HOR_21599, Igri, Morex, OUN333, RGT_Planet		-5.76617
N0.HOG0048976	1.37464	1.08907	0.91072	17.7929	17.646	1.19055	17.0701	18.6448	1.33314	18.0641	1.20608	0.920185	18.3197	17.7761	1.44173	0.969168	17.9584	19.3088	19.0139	18.9351	2	148.385	59.7249	Akashinriki, Barke, Chi_Ba_Damai, Golden_Promise, HOR_3365, HOR_8148, HOR_9043, HOR_13942, HOR_21599	Du_Li_Huang, FT11, Hockett, HOR_3081, HOR_7552, HOR_10350, HOR_13821, Igri, Morex, OUN333, RGT_Planet	88.6599
N0.HOG0048977	0.923411	0.628394	1.0781	0.733452	1.23609	0.706777	1.38844	0.857269	0.885121	0.891381	1.03688	0.878114	0.767027	0.872618	0.839485	2.80456	0.943082	1.22541	0.886034	0.972433	2	30.4623	0.937387	Akashinriki, Barke, Chi_Ba_Damai, Du_Li_Huang, FT11, Golden_Promise, Hockett, HOR_3081, HOR_3365, HOR_7552, HOR_8148, HOR_9043, HOR_10350, HOR_13821, HOR_13942, Igri, Morex, OUN333, RGT_Planet	HOR_21599	29.5249
N0.HOG0048978	1.4095	1.90466	2.28435	7.55018	0.345521	1.79306	0.686813	1.87106	2.39017	10.7789	2.51162	1.2252	1.73233	1.10747	0.81715	1.71651	4.00635	0.715974	1.26145	0.863675	2	98.7958	80.4857	Akashinriki, Barke, Chi_Ba_Damai, FT11, Golden_Promise, Hockett, HOR_3081, HOR_3365, HOR_8148, HOR_9043, HOR_10350, HOR_13821, HOR_13942, HOR_21599, Igri, Morex, OUN333, RGT_Planet	Du_Li_Huang, HOR_7552	18.3101
N0.HOG0048979	0.935734	0.881562	1.09752	0.51573	0.946907	0.971896	0.782797	0.980111	0.996541	1.30135	1.20826	0.988047	1.27362	0.704066	1.17524	0.728194	0.974853	0.927256	0.930336	1.60314	1	4.53962	12.4035	Akashinriki, Barke, Chi_Ba_Damai, Du_Li_Huang, FT11, Golden_Promise, Hockett, HOR_3081, HOR_3365, HOR_7552, HOR_8148, HOR_9043, HOR_10350, HOR_13821, HOR_13942, HOR_21599, Igri, Morex, OUN333, RGT_Planet		-7.86389
N0.HOG0048980	0.610653	0.715317	0.843222	0.696125	0.943218	1.00427	1.0796	0.735549	0.883582	0.762727	0.55271	1.14901	0.488379	1.00515	0.698654	0.967633	0.773059	1.06519	0.959686	0.608129	1	-4.64968	0.464527	Akashinriki, Barke, Chi_Ba_Damai, Du_Li_Huang, FT11, Golden_Promise, Hockett, HOR_3081, HOR_3365, HOR_7552, HOR_8148, HOR_9043, HOR_10350, HOR_13821, HOR_13942, HOR_21599, Igri, Morex, OUN333, RGT_Planet		-5.11421
N0.HOG0048981	39.5953	41.9574	38.7798	40.937	40.786	41.5326	40.2529	42.3324	38.3916	37.9485	39.4618	42.1617	39.2699	39.5607	38.0272	37.4856	41.0378	46.6132	39.6111	47.1332	1	99.4146	93.138	Akashinriki, Barke, Chi_Ba_Damai, Du_Li_Huang, FT11, Golden_Promise, Hockett, HOR_3081, HOR_3365, HOR_7552, HOR_8148, HOR_9043, HOR_10350, HOR_13821, HOR_13942, HOR_21599, Igri, Morex, OUN333, RGT_Planet		6.27663
N0.HOG0048982	0.946069	0.644028	0.889502	0.410944	0.855841	0.612453	0.846321	0.70353	0.754071	0.506973	0.660364	0.985553	0.832996	0.7677	0.760673	1.01528	0.478921	0.833989	0.813701	0.705492	1	-10.5353	-2.97878	Akashinriki, Barke, Chi_Ba_Damai, Du_Li_Huang, FT11, Golden_Promise, Hockett, HOR_3081, HOR_3365, HOR_7552, HOR_8148, HOR_9043, HOR_10350, HOR_13821, HOR_13942, HOR_21599, Igri, Morex, OUN333, RGT_Planet		-7.55649
N0.HOG0048983	0.908507	1.09994	0.945219	0.92395	1.01686	1.0136	1.27512	0.918989	1.01136	1.0266	1.01965	0.76446	0.945856	1.12717	0.897814	0.732841	0.917509	0.844898	0.804313	1.17236	1	-18.3737	-9.84905	Akashinriki, Barke, Chi_Ba_Damai, Du_Li_Huang, FT11, Golden_Promise, Hockett, HOR_3081, HOR_3365, HOR_7552, HOR_8148, HOR_9043, HOR_10350, HOR_13821, HOR_13942, HOR_21599, Igri, Morex, OUN333, RGT_Planet		-8.52464
N0.HOG0048984	0.952798	1.00825	0.995303	1.00466	0.601347	1.09517	0.713715	1.19453	1.0159	0.941985	0.795202	1.39686	1.30775	1.2324	1.33505	1.08871	1.02891	0.789851	1.00708	0.933294	1	-1.58103	5.24189	Akashinriki, Barke, Chi_Ba_Damai, Du_Li_Huang, FT11, Golden_Promise, Hockett, HOR_3081, HOR_3365, HOR_7552, HOR_8148, HOR_9043, HOR_10350, HOR_13821, HOR_13942, HOR_21599, Igri, Morex, OUN333, RGT_Planet		-6.82293
N0.HOG0048985	0.862267	1.29765	1.04787	1.11282	1.36176	1.16747	1.9273	1.37308	1.07006	1.01003	1.25478	1.36324	1.17104	0.917823	1.60139	1.21227	1.27475	1.17263	0.908651	1.27654	1	5.70884	10.4666	Akashinriki, Barke, Chi_Ba_Damai, Du_Li_Huang, FT11, Golden_Promise, Hockett, HOR_3081, HOR_3365, HOR_7552, HOR_8148, HOR_9043, HOR_10350, HOR_13821, HOR_13942, HOR_21599, Igri, Morex, OUN333, RGT_Planet		-4.75775
N0.HOG0048986	1.16599	0.960081	1.03256	1.0756	1.24757	0.681485	1.02341	0.949043	1.13096	1.09088	0.900702	1.29039	1.2595	1.32633	1.10262	1.12038	0.850824	1.2925	0.90855	1.05843	1	-9.7831	-1.30555	Akashinriki, Barke, Chi_Ba_Damai, Du_Li_Huang, FT11, Golden_Promise, Hockett, HOR_3081, HOR_3365, HOR_7552, HOR_8148, HOR_9043, HOR_10350, HOR_13821, HOR_13942, HOR_21599, Igri, Morex, OUN333, RGT_Planet		-8.47755
N0.HOG0048987	1.08322	1.80673	0.736458	1.13922	1.50663	1.52816	1.53002	2.0378	0.879955	1.03994	1.48718	1.23244	1.51462	1.7161	1.20547	1.02015	0.907596	0.942819	1.48049	1.40116	1	19.0687	25.3808	Akashinriki, Barke, Chi_Ba_Damai, Du_Li_Huang, FT11, Golden_Promise, Hockett, HOR_3081, HOR_3365, HOR_7552, HOR_8148, HOR_9043, HOR_10350, HOR_13821, HOR_13942, HOR_21599, Igri, Morex, OUN333, RGT_Planet		-6.31213
N0.HOG0048988	0.896844	0.406192	0.651137	1.02164	0.55791	1.12326	0.793193	1.13908	0.67974	0.635333	0.752465	1.14418	1.31477	0.962065	1.27793	0.530024	0.428739	0.720971	1.47164	1.69916	1	20.5841	26.0858	Akashinriki, Barke, Chi_Ba_Damai, Du_Li_Huang, FT11, Golden_Promise, Hockett, HOR_3081, HOR_3365, HOR_7552, HOR_8148, HOR_9043, HOR_10350, HOR_13821, HOR_13942, HOR_21599, Igri, Morex, OUN333, RGT_Planet		-5.50168
N0.HOG0048989	0.975932	0.777492	0.692611	0.796871	1.18012	0.957714	0.862647	0.968019	0.915167	1.09164	0.882423	1.26452	1.08077	0.842919	0.828178	0.899013	0.67706	1.18007	0.733016	0.724906	1	-8.9529	-3.80124	Akashinriki, Barke, Chi_Ba_Damai, Du_Li_Huang, FT11, Golden_Promise, Hockett, HOR_3081, HOR_3365, HOR_7552, HOR_8148, HOR_9043, HOR_10350, HOR_13821, HOR_13942, HOR_21599, Igri, Morex, OUN333, RGT_Planet		-5.15166
N0.HOG0048990	1.02657	1.28068	0.80898	0.924749	0.991079	0.555799	1.36942	0.926506	0.773527	0.776829	0.603122	1.02575	0.515023	1.13873	0.742362	0.904183	0.655219	1.63606	1.01839	0.622774	1	11.8691	19.2105	Akashinriki, Barke, Chi_Ba_Damai, Du_Li_Huang, FT11, Golden_Promise, Hockett, HOR_3081, HOR_3365, HOR_7552, HOR_8148, HOR_9043, HOR_10350, HOR_13821, HOR_13942, HOR_21599, Igri, Morex, OUN333, RGT_Planet		-7.34134
N0.HOG0048991	0.903714	0.779848	0.905111	0.542919	0.983089	0.857611	0.68977	0.850044	0.935007	2.09153	0.876979	0.820493	0.706499	0.7541	0.837912	1.01259	0.816081	0.850672	0.933551	0.922724	2	13.5799	-19.3688	Akashinriki, Barke, Chi_Ba_Damai, Du_Li_Huang, FT11, Golden_Promise, Hockett, HOR_3081, HOR_3365, HOR_8148, HOR_9043, HOR_10350, HOR_13821, HOR_13942, HOR_21599, Igri, Morex, OUN333, RGT_Planet	HOR_7552	32.9487
N0.HOG0048992	7.42731	6.17977	3.55359	3.58517	62.1135	63.6523	6.61694	3.13342	4.16142	2.94879	8.17677	63.2639	10.3886	29.5276	4.37658	2.13253	64.3829	64.4008	63.6728	4.84286	2	193.915	146.134	Akashinriki, Barke, Chi_Ba_Damai, Du_Li_Huang, Hockett, HOR_3081, HOR_3365, HOR_7552, HOR_8148, HOR_10350, HOR_13821, HOR_13942, HOR_21599, RGT_Planet	FT11, Golden_Promise, HOR_9043, Igri, Morex, OUN333	47.7802
N0.HOG0048993	0.196806	0.882523	0.678088	0.835183	0.744532	0.784812	0.963393	0.965298	1.03756	1.19751	0.711571	0.496543	0.793633	0.39648	0.731228	0.839495	0.196078	0.675682	0.905223	1.1502	1	9.67788	14.2212	Akashinriki, Barke, Chi_Ba_Damai, Du_Li_Huang, FT11, Golden_Promise, Hockett, HOR_3081, HOR_3365, HOR_7552, HOR_8148, HOR_9043, HOR_10350, HOR_13821, HOR_13942, HOR_21599, Igri, Morex, OUN333, RGT_Planet		-4.54329
N0.HOG0048994	1.07996	0.740575	0.83745	1.64616	0.927933	0.592671	1.00433	0.706374	0.694889	1.17549	1.61841	0.885514	1.32189	1.22283	0.656416	0.960579	0.553669	1.13586	0.849162	0.852575	1	14.7562	20.4007	Akashinriki, Barke, Chi_Ba_Damai, Du_Li_Huang, FT11, Golden_Promise, Hockett, HOR_3081, HOR_3365, HOR_7552, HOR_8148, HOR_9043, HOR_10350, HOR_13821, HOR_13942, HOR_21599, Igri, Morex, OUN333, RGT_Planet		-5.64457
N0.HOG0048995	0.548782	0.989046	0.613576	0.294118	1.0947	0.81262	0.666943	0.825214	1.79805	0.924614	0.959122	0.685039	0.759178	0.935986	1.36975	1.13378	0.483512	0.553344	0.753789	1.0634	1	18.1789	24.2652	Akashinriki, Barke, Chi_Ba_Damai, Du_Li_Huang, FT11, Golden_Promise, Hockett, HOR_3081, HOR_3365, HOR_7552, HOR_8148, HOR_9043, HOR_10350, HOR_13821, HOR_13942, HOR_21599, Igri, Morex, OUN333, RGT_Planet		-6.08631
N0.HOG0048996	0.794853	0.892772	0.948705	1.14086	0.983138	0.884285	0.785297	0.756772	0.976998	0.695591	0.690447	0.745838	0.829955	0.777664	0.825811	0.680338	0.670357	1.10858	0.845873	1.03181	1	-16.8215	-11.3309	Akashinriki, Barke, Chi_Ba_Damai, Du_Li_Huang, FT11, Golden_Promise, Hockett, HOR_3081, HOR_3365, HOR_7552, HOR_8148, HOR_9043, HOR_10350, HOR_13821, HOR_13942, HOR_21599, Igri, Morex, OUN333, RGT_Planet		-5.4906
N0.HOG0048997	1.30159	0.925334	1.19461	0.880708	1.37683	1.3634	0.903037	0.953068	1.11581	2.21263	0.864766	1.37437	1.33566	1.15336	1.17589	0.948823	0.907829	1.05121	1.03963	1.1559	2	14.1436	-0.860436	Akashinriki, Barke, Chi_Ba_Damai, Du_Li_Huang, FT11, Golden_Promise, Hockett, HOR_3081, HOR_3365, HOR_8148, HOR_9043, HOR_10350, HOR_13821, HOR_13942, HOR_21599, Igri, Morex, OUN333, RGT_Planet	HOR_7552	15.0041
N0.HOG0048998	1.12372	0.578723	0.569919	0.831188	0.384424	0.566628	0.443671	0.559122	0.45337	0.684552	0.516248	0.786571	0.999548	1.14685	1.30403	1.26529	1.20928	1.41468	1.13047	0.790833	1	17.5823	17.2654	Akashinriki, Barke, Chi_Ba_Damai, Du_Li_Huang, FT11, Golden_Promise, Hockett, HOR_3081, HOR_3365, HOR_7552, HOR_8148, HOR_9043, HOR_10350, HOR_13821, HOR_13942, HOR_21599, Igri, Morex, OUN333, RGT_Planet		0.316953
N0.HOG0048999	64.8309	57.8535	62.9307	60.9275	61.8701	66.0669	57.166	60.7198	59.0168	62.3969	47.3398	63.2792	38.6526	57.4639	55.2108	49.8264	50.2354	64.4772	61.3818	50.3399	1	139.92	141.042	Akashinriki, Barke, Chi_Ba_Damai, Du_Li_Huang, FT11, Golden_Promise, Hockett, HOR_3081, HOR_3365, HOR_7552, HOR_8148, HOR_9043, HOR_10350, HOR_13821, HOR_13942, HOR_21599, Igri, Morex, OUN333, RGT_Planet		-1.12202
N0.HOG0049001	1.36242	2.03905	2.19635	1.30495	12.0061	1.36659	1.55868	1.35936	1.41646	1.60081	1.78722	4.15663	1.75519	1.71499	1.89927	1.41871	1.53264	1.16	1.57463	1.40242	2	96.5034	47.3324	Akashinriki, Barke, Chi_Ba_Damai, Du_Li_Huang, Golden_Promise, Hockett, HOR_3081, HOR_3365, HOR_7552, HOR_8148, HOR_9043, HOR_10350, HOR_13821, HOR_13942, HOR_21599, Igri, Morex, OUN333, RGT_Planet	FT11	49.171
N0.HOG0049002	57.4467	60.5864	39.1151	58.9408	58.7539	0.626371	60.1479	58.8144	57.9276	56.006	58.8552	56.844	43.5252	0.485859	56.1615	50.1853	58.8258	61.155	58.3961	60.9536	2	177.481	137.687	Akashinriki, Barke, Chi_Ba_Damai, Du_Li_Huang, FT11, Hockett, HOR_3081, HOR_3365, HOR_7552, HOR_8148, HOR_9043, HOR_10350, HOR_13942, HOR_21599, Igri, Morex, OUN333, RGT_Planet	Golden_Promise, HOR_13821	39.7933
N0.HOG0049003	0.954595	0.719069	0.791051	1.40795	1.34753	0.886445	0.737246	0.705817	0.404999	0.642361	0.736601	1.28712	0.747087	1.29037	0.722189	0.510773	0.404214	0.425369	1.54887	1.01495	1	19.4651	19.8461	Akashinriki, Barke, Chi_Ba_Damai, Du_Li_Huang, FT11, Golden_Promise, Hockett, HOR_3081, HOR_3365, HOR_7552, HOR_8148, HOR_9043, HOR_10350, HOR_13821, HOR_13942, HOR_21599, Igri, Morex, OUN333, RGT_Planet		-0.381025
N0.HOG0049004	1.04412	0.875846	1.07346	0.907063	0.991864	0.910836	0.61026	0.948448	0.799697	0.662938	0.853981	0.966347	0.950632	0.873771	0.810354	0.868291	0.613601	0.930938	0.904537	0.846939	1	-21.1271	-22.6217	Akashinriki, Barke, Chi_Ba_Damai, Du_Li_Huang, FT11, Golden_Promise, Hockett, HOR_3081, HOR_3365, HOR_7552, HOR_8148, HOR_9043, HOR_10350, HOR_13821, HOR_13942, HOR_21599, Igri, Morex, OUN333, RGT_Planet		1.49461
N0.HOG0049005	52.4716	72.5085	50.266	54.4095	73.4685	72.0599	73.1216	70.2976	70.1215	69.4518	65.7032	73.9701	66.8629	72.1336	68.5039	70.3091	73.7069	74.6974	73.6309	74	2	141.934	124.035	Akashinriki, Chi_Ba_Damai, Du_Li_Huang	Barke, FT11, Golden_Promise, Hockett, HOR_3081, HOR_3365, HOR_7552, HOR_8148, HOR_9043, HOR_10350, HOR_13821, HOR_13942, HOR_21599, Igri, Morex, OUN333, RGT_Planet	17.8982
N0.HOG0049006	1.05448	0.812012	0.845751	0.87682	0.752932	0.642483	0.614423	0.951561	1.4166	0.891458	0.728192	0.824455	1.08669	0.698386	1.30374	0.644623	0.793093	0.973083	0.677455	0.927989	1	0.0150642	4.0009	Akashinriki, Barke, Chi_Ba_Damai, Du_Li_Huang, FT11, Golden_Promise, Hockett, HOR_3081, HOR_3365, HOR_7552, HOR_8148, HOR_9043, HOR_10350, HOR_13821, HOR_13942, HOR_21599, Igri, Morex, OUN333, RGT_Planet		-3.98583
N0.HOG0049008	8.95225	1.16651	1.21811	1.27319	1.58787	1.0594	1.00083	1.44388	1.22032	1.40612	1.13073	1.38888	2.16419	12.8095	1.27334	1.59645	1.50039	1.2502	1.58333	1.2667	2	105.753	38.9018	Barke, Chi_Ba_Damai, Du_Li_Huang, FT11, Golden_Promise, Hockett, HOR_3081, HOR_3365, HOR_7552, HOR_8148, HOR_9043, HOR_10350, HOR_13942, HOR_21599, Igri, Morex, OUN333, RGT_Planet	Akashinriki, HOR_13821	66.8507
N0.HOG0049009	1.27069	0.820059	1.18593	0.987495	1.20125	1.08936	1.08877	0.873114	0.995158	1.10419	1.50039	1.06883	1.22015	0.924836	0.983804	1.40429	1.46236	0.986764	1.43419	1.57168	1	1.22069	3.52635	Akashinriki, Barke, Chi_Ba_Damai, Du_Li_Huang, FT11, Golden_Promise, Hockett, HOR_3081, HOR_3365, HOR_7552, HOR_8148, HOR_9043, HOR_10350, HOR_13821, HOR_13942, HOR_21599, Igri, Morex, OUN333, RGT_Planet		-2.30567
N0.HOG0049010	1.89041	2.91497	3.01562	2.99446	2.58224	3.83719	2.75034	1.93031	2.91723		2.31885	2.68789	2.6351	2.2938	2.74901	2.11491	3.03399	3.08293	2.85564	2.26954	1	29.9876	37.8313	Akashinriki, Barke, Chi_Ba_Damai, Du_Li_Huang, FT11, Golden_Promise, Hockett, HOR_3081, HOR_3365, HOR_8148, HOR_9043, HOR_10350, HOR_13821, HOR_13942, HOR_21599, Igri, Morex, OUN333, RGT_Planet		-7.84377
N0.HOG0049011	0.903607	0.867025	1.11131	0.701082	0.945757	0.895667	0.975289	0.758211	1.01047	0.778092	1.119	0.882652	0.882836	0.797594	1.04036	1.00554	0.804966	0.779879	1.02729	1.17423	1	-19.0742	-11.953	Akashinriki, Barke, Chi_Ba_Damai, Du_Li_Huang, FT11, Golden_Promise, Hockett, HOR_3081, HOR_3365, HOR_7552, HOR_8148, HOR_9043, HOR_10350, HOR_13821, HOR_13942, HOR_21599, Igri, Morex, OUN333, RGT_Planet		-7.12121
N0.HOG0049012	1.42384	0.953813	0.919174	1.25382	1.73826	1.46874	1.03931	0.955297	1.52298	1.51574	1.60172	1.68724	1.50365	1.13334	0.777569	1.49982	1.41228	1.09601	0.908009	1.2142	1	12.4486	14.2168	Akashinriki, Barke, Chi_Ba_Damai, Du_Li_Huang, FT11, Golden_Promise, Hockett, HOR_3081, HOR_3365, HOR_7552, HOR_8148, HOR_9043, HOR_10350, HOR_13821, HOR_13942, HOR_21599, Igri, Morex, OUN333, RGT_Planet		-1.76822
N0.HOG0049013	1.02316	0.982736	1.00042	0.580411	0.506725	0.857733	0.948006	1.02438	0.580049	1.09196	1.12731	0.835585	0.458198	0.477029	0.619603	0.818258	0.933571	0.892808	0.751187	0.941505	1	0.00121282	-1.46685	Akashinriki, Barke, Chi_Ba_Damai, Du_Li_Huang, FT11, Golden_Promise, Hockett, HOR_3081, HOR_3365, HOR_7552, HOR_8148, HOR_9043, HOR_10350, HOR_13821, HOR_13942, HOR_21599, Igri, Morex, OUN333, RGT_Planet		1.46807
N0.HOG0049014	1.04137	1.21515	1.27126	1.02885	1.43435	1.38501	1.10565	1.27912	1.28148	0.970801	0.962625	1.38268	1.17961	1.00299	0.920099	1.27084	1.01849	1.16681	1.10404	1.23161	1	-13.0514	-8.66359	Akashinriki, Barke, Chi_Ba_Damai, Du_Li_Huang, FT11, Golden_Promise, Hockett, HOR_3081, HOR_3365, HOR_7552, HOR_8148, HOR_9043, HOR_10350, HOR_13821, HOR_13942, HOR_21599, Igri, Morex, OUN333, RGT_Planet		-4.38779
N0.HOG0049015	0.902141	0.678847	0.983046	0.576965	1.36927	1.36134	0.90543	0.532758	0.823865	0.876601	0.882009	0.589683	0.952422	1.36852	0.695801	0.966369	0.606131	0.714101	1.04584	1.19106	2	8.4823	-3.12071	Akashinriki, Barke, Chi_Ba_Damai, Du_Li_Huang, Hockett, HOR_3081, HOR_3365, HOR_7552, HOR_8148, HOR_9043, HOR_10350, HOR_13942, HOR_21599, Igri, Morex, OUN333, RGT_Planet	FT11, Golden_Promise, HOR_13821	11.603
N0.HOG0049016	0.810212	0.626217	0.802445	0.90016	1.19513	0.965766	0.792064	1.08383	1.10982	0.756753	0.965385	0.903418	0.784016	0.781973	0.985158	0.967158	0.959412	1.20577	0.84325	0.738927	1	-12.6089	-4.97855	Akashinriki, Barke, Chi_Ba_Damai, Du_Li_Huang, FT11, Golden_Promise, Hockett, HOR_3081, HOR_3365, HOR_7552, HOR_8148, HOR_9043, HOR_10350, HOR_13821, HOR_13942, HOR_21599, Igri, Morex, OUN333, RGT_Planet		-7.63032
N0.HOG0049017	0.883467	1.00576	0.964687	0.984026	1.35397	1.18032	1.0613	1.08672	1.36452	0.879269	1.04299	0.924175	0.944003	1.07356	1.49026	0.84221	0.70978	0.990552	1.15144	0.915747	1	-4.54688	-1.92867	Akashinriki, Barke, Chi_Ba_Damai, Du_Li_Huang, FT11, Golden_Promise, Hockett, HOR_3081, HOR_3365, HOR_7552, HOR_8148, HOR_9043, HOR_10350, HOR_13821, HOR_13942, HOR_21599, Igri, Morex, OUN333, RGT_Planet		-2.6182
N0.HOG0049018	4.9858		4.33918	4.13847	1.6065	5.33725	4.0181	4.84065	1.36933		4.93426	2.20318	1.56919	4.59915	4.18995	4.28186	4.26179	1.83058	4.35011	5.11132	2	67.1989	50.9919	FT11, HOR_3365, HOR_9043, HOR_10350, Morex	Akashinriki, Chi_Ba_Damai, Du_Li_Huang, Golden_Promise, Hockett, HOR_3081, HOR_8148, HOR_13821, HOR_13942, HOR_21599, Igri, OUN333, RGT_Planet	16.2069
N0.HOG0049019	1.00617	0.970284	0.741309	0.878417	0.758735	1.34583	0.765624	1.24079	1.05251	0.662234	0.859956	0.576184	0.713614	0.98193	1.12868	0.620485	0.429689	0.528244	1.27507	0.657629	1	7.75867	14.3317	Akashinriki, Barke, Chi_Ba_Damai, Du_Li_Huang, FT11, Golden_Promise, Hockett, HOR_3081, HOR_3365, HOR_7552, HOR_8148, HOR_9043, HOR_10350, HOR_13821, HOR_13942, HOR_21599, Igri, Morex, OUN333, RGT_Planet		-6.57308
N0.HOG0049020	73.2838	72.2629	75.8604	77.1529	70.8626	70.897	76.7368	70.7627	75.8788	69.0659	76.5933	74.2123	75.6901	72.2712	73.1572	74.1104	72.4039	79.1553	74.1253	78.6285	1	102.461	110.066	Akashinriki, Barke, Chi_Ba_Damai, Du_Li_Huang, FT11, Golden_Promise, Hockett, HOR_3081, HOR_3365, HOR_7552, HOR_8148, HOR_9043, HOR_10350, HOR_13821, HOR_13942, HOR_21599, Igri, Morex, OUN333, RGT_Planet		-7.60561
N0.HOG0049021	49.8046	50.1776	43.1322	50.9803	51.6195	50.2456	49.3508	54.426	49.6614	38.4811	49.9377	34.0421	44.8277	49.716	48.5099	51.3742	52.1102	44.6683	50.2272	47.6696	1	125.084	123.863	Akashinriki, Barke, Chi_Ba_Damai, Du_Li_Huang, FT11, Golden_Promise, Hockett, HOR_3081, HOR_3365, HOR_7552, HOR_8148, HOR_9043, HOR_10350, HOR_13821, HOR_13942, HOR_21599, Igri, Morex, OUN333, RGT_Planet		1.22122
N0.HOG0049022	0.9328	0.994568	1.23301	0.667915	0.921136	1.17679	0.717577	1.11841	1.38105	0.79739	0.810483	1.31286	0.794598	0.713136	1.0226	2.09105	0.969882	0.839139	1.34435	1.15038	2	17.2387	7.18442	Akashinriki, Barke, Chi_Ba_Damai, Du_Li_Huang, FT11, Golden_Promise, Hockett, HOR_3081, HOR_3365, HOR_7552, HOR_8148, HOR_9043, HOR_10350, HOR_13821, HOR_13942, Igri, Morex, OUN333, RGT_Planet	HOR_21599	10.0542
N0.HOG0049023	0.753968	1.77083	1.66274	0.666667	0.820106	0.869769	0.960317	0.545809	0.348039	0.601608	0.621092	1.18278	0.46798	0.638889	0.75	0.738095	0.433761	0.670019	1.14291	0.534722	1	22.7317	21.4092	Akashinriki, Barke, Chi_Ba_Damai, Du_Li_Huang, FT11, Golden_Promise, Hockett, HOR_3081, HOR_3365, HOR_7552, HOR_8148, HOR_9043, HOR_10350, HOR_13821, HOR_13942, HOR_21599, Igri, Morex, OUN333, RGT_Planet		1.32258
N0.HOG0049024	49.0253	54.9351	59.2672	57.8664	58.7909	55.9958	55.6217	52.7675	48.7656	51.6557	50.7409	55.3755	53.1434	54.4654	59.2255	46.7071	57.086	57.8735	53.5287	57.0547	1	113.694	119.644	Akashinriki, Barke, Chi_Ba_Damai, Du_Li_Huang, FT11, Golden_Promise, Hockett, HOR_3081, HOR_3365, HOR_7552, HOR_8148, HOR_9043, HOR_10350, HOR_13821, HOR_13942, HOR_21599, Igri, Morex, OUN333, RGT_Planet		-5.95031
N0.HOG0049025	1.23804	1.13767	1.06272	0.990925	1.31294	1.57666	0.696516	0.727833	1.03782	1.22874		1.01701	0.962925	1.06728	1.09567	0.861853	0.962459	1.35018	1.03426	1.0118	1	-0.601368	4.49799	Akashinriki, Barke, Chi_Ba_Damai, Du_Li_Huang, FT11, Golden_Promise, Hockett, HOR_3081, HOR_3365, HOR_7552, HOR_9043, HOR_10350, HOR_13821, HOR_13942, HOR_21599, Igri, Morex, OUN333, RGT_Planet		-5.09936
N0.HOG0049026	46.1454	49.8684	43.3866	54.2905	52.3645	51.4835	48.3767	57.2597	46.8942	44.4075	51.1333	45.7951	55.2682	46.5955	40.9722	46.1673	51.3195	50.304	46.2871	49.9718	1	118.672	127.113	Akashinriki, Barke, Chi_Ba_Damai, Du_Li_Huang, FT11, Golden_Promise, Hockett, HOR_3081, HOR_3365, HOR_7552, HOR_8148, HOR_9043, HOR_10350, HOR_13821, HOR_13942, HOR_21599, Igri, Morex, OUN333, RGT_Planet		-8.44146
N0.HOG0049027	10.0424	11.1931	1.13273	10.2393	11.2306	12.6263	13.3258	9.7586	11.0264	11.5613	12.2059	11.1365	12.133	10.0452	10.06	9.73005	11.9532	15.9163	11.9351	12.0925	2	101.972	79.1676	Akashinriki, Barke, Du_Li_Huang, FT11, Golden_Promise, Hockett, HOR_3081, HOR_3365, HOR_7552, HOR_8148, HOR_9043, HOR_10350, HOR_13821, HOR_13942, HOR_21599, Igri, Morex, OUN333, RGT_Planet	Chi_Ba_Damai	22.8044
N0.HOG0049028	0.940244	0.738679	0.669558	0.58332	1.01745	1.13283	0.965575	0.744151	0.810421	0.705149	0.720095	1.02935	0.903129	0.932582	1.33515	0.998318	1.06069	0.646137	0.778047	1.12749	1	-3.5039	1.51897	Akashinriki, Barke, Chi_Ba_Damai, Du_Li_Huang, FT11, Golden_Promise, Hockett, HOR_3081, HOR_3365, HOR_7552, HOR_8148, HOR_9043, HOR_10350, HOR_13821, HOR_13942, HOR_21599, Igri, Morex, OUN333, RGT_Planet		-5.02287
N0.HOG0049030	15.782	19.109	18.5034	17.9006	16.8762	20.0436	20.7843	16.7669	15.4833	18.1115	16.5853	19.2712	17.8232	16.097	16.2736	14.7144	16.4837	16.6098	17.0642	17.1662	1	79.5991	85.9441	Akashinriki, Barke, Chi_Ba_Damai, Du_Li_Huang, FT11, Golden_Promise, Hockett, HOR_3081, HOR_3365, HOR_7552, HOR_8148, HOR_9043, HOR_10350, HOR_13821, HOR_13942, HOR_21599, Igri, Morex, OUN333, RGT_Planet		-6.34494
N0.HOG0049031	1.09829	0.619198	0.680558	0.956546	0.82025	0.880131	0.863888	0.93261	0.978241	0.572046	0.637443	1.18334	0.908571	0.958135	0.669562	1.43941	0.743366	0.867054	0.651352	1.50442	1	7.16488	6.81473	Akashinriki, Barke, Chi_Ba_Damai, Du_Li_Huang, FT11, Golden_Promise, Hockett, HOR_3081, HOR_3365, HOR_7552, HOR_8148, HOR_9043, HOR_10350, HOR_13821, HOR_13942, HOR_21599, Igri, Morex, OUN333, RGT_Planet		0.350151
N0.HOG0049032	0.600789	1.51881	1.39698	0.985032	1.47496	1.15931	1.04226	0.619435	0.85511	1.73072	0.844948	0.756327	0.649774	1.1773	1.29247	0.709825	1.85604	1.05224	1.84761	0.959155	1	25.3457	30.5983	Akashinriki, Barke, Chi_Ba_Damai, Du_Li_Huang, FT11, Golden_Promise, Hockett, HOR_3081, HOR_3365, HOR_7552, HOR_8148, HOR_9043, HOR_10350, HOR_13821, HOR_13942, HOR_21599, Igri, Morex, OUN333, RGT_Planet		-5.25263
N0.HOG0049033	0.643432	0.882069	0.387939	0.938469	1.06041	0.977543	0.89039	0.66588	0.93582	0.58529	0.600617	0.766606	0.933332	0.649323	0.789381	0.771242	0.606721	0.829955	0.547627	0.781873	1	-8.54043	-1.07149	Akashinriki, Barke, Chi_Ba_Damai, Du_Li_Huang, FT11, Golden_Promise, Hockett, HOR_3081, HOR_3365, HOR_7552, HOR_8148, HOR_9043, HOR_10350, HOR_13821, HOR_13942, HOR_21599, Igri, Morex, OUN333, RGT_Planet		-7.46894
N0.HOG0049036	2.3128	2.52331	2.08156	2.1877	2.72646	2.39242	2.71233	2.72082	8.87478	11.4162	7.98764	2.7291	6.73441	9.90487	10.4318	5.59891	2.73491	2.77402	2.64092	2.64386	2	108.685	67.8682	Akashinriki, Barke, Chi_Ba_Damai, Du_Li_Huang, FT11, Golden_Promise, Hockett, HOR_3081, HOR_9043, Igri, Morex, OUN333, RGT_Planet	HOR_3365, HOR_7552, HOR_8148, HOR_10350, HOR_13821, HOR_13942, HOR_21599	40.8172
N0.HOG0049037	1.00406	0.873866	0.720936	0.875665	1.48978	0.719867	0.868027	1.0284	0.978098	0.686039	1.08832	1.06567	0.814726	0.882755	0.938049	1.03258	0.622034	0.841962	0.809874	1.15753	1	-3.56925	1.91585	Akashinriki, Barke, Chi_Ba_Damai, Du_Li_Huang, FT11, Golden_Promise, Hockett, HOR_3081, HOR_3365, HOR_7552, HOR_8148, HOR_9043, HOR_10350, HOR_13821, HOR_13942, HOR_21599, Igri, Morex, OUN333, RGT_Planet		-5.48509
N0.HOG0049038	45.6836	49.4378	48.3121	48.679	47.8483	48.2332	48.7624	47.353	48.0962	48.477	47.3695	48.8441	46.5715	45.973	45.4229	41.2251	49.221	50.3179	49.0983	50.917	2	91.6451	78.7305	Akashinriki, Barke, Chi_Ba_Damai, Du_Li_Huang, FT11, Golden_Promise, Hockett, HOR_3081, HOR_3365, HOR_7552, HOR_8148, HOR_9043, HOR_10350, HOR_13821, HOR_13942, Igri, Morex, OUN333, RGT_Planet	HOR_21599	12.9146
N0.HOG0049039	27.5764	27.4963	25.0814	26.6086	35.3556	27.6918	30.4042	26.2681	27.2868	27.2171	26.8486	25.9632	24.863	28.7279	23.4098	21.5237	28.5733	31.1358	28.7625	31.0995	1	105.657	111.792	Akashinriki, Barke, Chi_Ba_Damai, Du_Li_Huang, FT11, Golden_Promise, Hockett, HOR_3081, HOR_3365, HOR_7552, HOR_8148, HOR_9043, HOR_10350, HOR_13821, HOR_13942, HOR_21599, Igri, Morex, OUN333, RGT_Planet		-6.13524
N0.HOG0049040	9.0874	9.69362	15.296	9.12363	15.1809	14.5762	9.06821	9.78581	9.70715	13.8576	12.0726	12.4595	12.0677	8.63759	13.0823	14.956	11.4129	11.8266	11.6282	11.6379	1	93.445	93.5785	Akashinriki, Barke, Chi_Ba_Damai, Du_Li_Huang, FT11, Golden_Promise, Hockett, HOR_3081, HOR_3365, HOR_7552, HOR_8148, HOR_9043, HOR_10350, HOR_13821, HOR_13942, HOR_21599, Igri, Morex, OUN333, RGT_Planet		-0.133595
N0.HOG0049041	0.600971	0.967465	1.01318	0.781127	1.05034	1.08892	0.577449	1.29363	1.14468	0.976955	1.08457	0.998038	0.982769	0.663096	0.932982	1.16167	1.15631	1.14461	0.820425	0.807698	1	-3.11146	1.96427	Akashinriki, Barke, Chi_Ba_Damai, Du_Li_Huang, FT11, Golden_Promise, Hockett, HOR_3081, HOR_3365, HOR_7552, HOR_8148, HOR_9043, HOR_10350, HOR_13821, HOR_13942, HOR_21599, Igri, Morex, OUN333, RGT_Planet		-5.07573
N0.HOG0049042	0.908117	1.03942	0.987085	1.34585	1.00846	0.768081	0.93045	0.697328	0.954127	0.994919	0.96059	0.836205	0.977361	0.882523	1.09533	1.01497	1.21865	0.841301	0.924987	0.926011	1	-15.7618	-11.0667	Akashinriki, Barke, Chi_Ba_Damai, Du_Li_Huang, FT11, Golden_Promise, Hockett, HOR_3081, HOR_3365, HOR_7552, HOR_8148, HOR_9043, HOR_10350, HOR_13821, HOR_13942, HOR_21599, Igri, Morex, OUN333, RGT_Planet		-4.69518
N0.HOG0049043	0.821697	0.91646	0.712801	0.814801	0.853005	0.926342	0.857702	1.0083	0.944986	0.71043	1.04956	0.523489	1.03273	0.425857	0.740333	0.824654	0.875793	1.68263	0.829946	1.21759	1	7.40919	10.488	Akashinriki, Barke, Chi_Ba_Damai, Du_Li_Huang, FT11, Golden_Promise, Hockett, HOR_3081, HOR_3365, HOR_7552, HOR_8148, HOR_9043, HOR_10350, HOR_13821, HOR_13942, HOR_21599, Igri, Morex, OUN333, RGT_Planet		-3.07885
N0.HOG0049044	1.10244	0.90874	0.885604	1.17056	1.17605	0.70732	0.722693	0.832454	0.58856	1.13724	1.06015	1.02665	0.794658	0.910429	0.63126	0.655466	0.742905	0.917595	1.09621	1.38719	1	0.559923	7.40386	Akashinriki, Barke, Chi_Ba_Damai, Du_Li_Huang, FT11, Golden_Promise, Hockett, HOR_3081, HOR_3365, HOR_7552, HOR_8148, HOR_9043, HOR_10350, HOR_13821, HOR_13942, HOR_21599, Igri, Morex, OUN333, RGT_Planet		-6.84393
N0.HOG0049045	1.2626	0.916292	0.922387	0.953717	0.934381	0.901268	0.853063	0.691091	0.940666	0.888349	0.666547	0.908066	0.75977	0.844539	0.567428	0.910718	0.616451	0.892477	1.16451	0.583201	1	-7.75442	-1.79866	Akashinriki, Barke, Chi_Ba_Damai, Du_Li_Huang, FT11, Golden_Promise, Hockett, HOR_3081, HOR_3365, HOR_7552, HOR_8148, HOR_9043, HOR_10350, HOR_13821, HOR_13942, HOR_21599, Igri, Morex, OUN333, RGT_Planet		-5.95576
N0.HOG0049046	0.817851	0.851287	1.54785	1.07848	0.964627	1.66348	1.12332	1.03195	0.934147	0.966627	1.32694	1.17323	0.842589	1.30534	1.35367	1.50091	1.20396	1.02726	1.10723	1.60706	1	7.93482	12.835	Akashinriki, Barke, Chi_Ba_Damai, Du_Li_Huang, FT11, Golden_Promise, Hockett, HOR_3081, HOR_3365, HOR_7552, HOR_8148, HOR_9043, HOR_10350, HOR_13821, HOR_13942, HOR_21599, Igri, Morex, OUN333, RGT_Planet		-4.90018
N0.HOG0049047	1.51675	1.2737	1.06029	0.994287	1.00142	1.34169	1.34695	1.00757	1.38918	1.50261	1.23014	1.21637	1.18607	1.49485	0.826218	1.00839	1.29191	1.07475	1.11456	2.36034	2	16.4863	2.3814	Akashinriki, Barke, Chi_Ba_Damai, Du_Li_Huang, FT11, Golden_Promise, Hockett, HOR_3081, HOR_3365, HOR_7552, HOR_8148, HOR_9043, HOR_10350, HOR_13821, HOR_13942, HOR_21599, Igri, Morex, OUN333	RGT_Planet	14.1049
N0.HOG0049048	1.09388	0.545848	1.03817	1.0422	1.1678	1.02402	0.733381	0.549929	0.43573	1.03779	0.780254	1.15415	0.792712	0.826805	1.27542	25.5525	1.0824	1.042	0.716511	0.922716	2	130.024	8.86469	Akashinriki, Barke, Chi_Ba_Damai, Du_Li_Huang, FT11, Golden_Promise, Hockett, HOR_3081, HOR_3365, HOR_7552, HOR_8148, HOR_9043, HOR_10350, HOR_13821, HOR_13942, Igri, Morex, OUN333, RGT_Planet	HOR_21599	121.16
N0.HOG0049049	1.19719	1.15834	1.24131	0.821324	1.23928	0.937977	1.34644	1.24903	0.99048	0.904093	1.11419	1.23779	1.49306	1.37722	1.03868	0.953503	1.23498	1.21363	1.16804	1.29636	1	-8.55025	-3.28186	Akashinriki, Barke, Chi_Ba_Damai, Du_Li_Huang, FT11, Golden_Promise, Hockett, HOR_3081, HOR_3365, HOR_7552, HOR_8148, HOR_9043, HOR_10350, HOR_13821, HOR_13942, HOR_21599, Igri, Morex, OUN333, RGT_Planet		-5.26839
N0.HOG0049050	0.877922	0.933861	0.594156	0.710678	1.07099	0.796195	1.63576	0.511516	0.804151	1.03226	0.593691	1.34026	0.668016	1.08772	0.669274	0.905671	0.766195	1.19947	0.601749	0.750809	1	11.3218	15.5142	Akashinriki, Barke, Chi_Ba_Damai, Du_Li_Huang, FT11, Golden_Promise, Hockett, HOR_3081, HOR_3365, HOR_7552, HOR_8148, HOR_9043, HOR_10350, HOR_13821, HOR_13942, HOR_21599, Igri, Morex, OUN333, RGT_Planet		-4.19248
N0.HOG0049051	6.94318	15.2353	5.26379	13.839	16.4924	15.5733	16.3912	7.48132	9.68352	18.6803	9.57769	19.0377	18.1833	13.8293	6.87164	6.35434	13.6036	14.8005	9.70204	11.0967	1	121.393	123.646	Akashinriki, Barke, Chi_Ba_Damai, Du_Li_Huang, FT11, Golden_Promise, Hockett, HOR_3081, HOR_3365, HOR_7552, HOR_8148, HOR_9043, HOR_10350, HOR_13821, HOR_13942, HOR_21599, Igri, Morex, OUN333, RGT_Planet		-2.25378
N0.HOG0049052	2.41505	3.53425	2.90223	3.71806	2.84747	2.73713	3.98579	2.70833	3.82382	4.53419	3.53601	3.28045	3.8597	4.0703	3.37553	3.05439	4.07315	3.85829	3.09379	3.44683	1	38.3517	45.4351	Akashinriki, Barke, Chi_Ba_Damai, Du_Li_Huang, FT11, Golden_Promise, Hockett, HOR_3081, HOR_3365, HOR_7552, HOR_8148, HOR_9043, HOR_10350, HOR_13821, HOR_13942, HOR_21599, Igri, Morex, OUN333, RGT_Planet		-7.08339
N0.HOG0049053	1.48421	1.03219	0.891176	1.27694	1.2481	0.905136	0.704721	0.82948	0.654515	1.27314	1.06808	0.852336	0.539325	0.793288	0.493156	1.19121	0.637402	1.031	0.945757	1.2046	1	9.73907	17.499	Akashinriki, Barke, Chi_Ba_Damai, Du_Li_Huang, FT11, Golden_Promise, Hockett, HOR_3081, HOR_3365, HOR_7552, HOR_8148, HOR_9043, HOR_10350, HOR_13821, HOR_13942, HOR_21599, Igri, Morex, OUN333, RGT_Planet		-7.75992
N0.HOG0049054	1.61928	0.952706	1.55147	1.22807	1.33014	1.09444	1.48682	1.1226	1.22332	1.65597	0.968832	0.844201	0.796612	1.24531	7.06748	0.997244	1.12782	1.3717	1.22709	1.21126	2	73.161	10.7986	Akashinriki, Barke, Chi_Ba_Damai, Du_Li_Huang, FT11, Golden_Promise, Hockett, HOR_3081, HOR_3365, HOR_7552, HOR_8148, HOR_9043, HOR_10350, HOR_13821, HOR_21599, Igri, Morex, OUN333, RGT_Planet	HOR_13942	62.3624
N0.HOG0049055	18.7743	23.2391	25.4016	20.2486	21.6803	24.8302	21.4686		17.9973	20.3785	20.812	19.6663		19.6468	19.9819	19.4179	21.2929	27.3005	24.1516	22.8392	1	89.125	93.1439	Akashinriki, Barke, Chi_Ba_Damai, Du_Li_Huang, FT11, Golden_Promise, Hockett, HOR_3365, HOR_7552, HOR_8148, HOR_9043, HOR_13821, HOR_13942, HOR_21599, Igri, Morex, OUN333, RGT_Planet		-4.01893
N0.HOG0049056	0.726148	0.955302	0.779185	0.799997	1.29149	0.911149	1.08714	0.987037	0.988633	1.08262	1.99619	1.14541	1.09058	1.27003	1.9661	1.4593	0.819167	0.993388	1.14812	0.98328	2	19.1388	7.51158	HOR_8148, HOR_13942	Akashinriki, Barke, Chi_Ba_Damai, Du_Li_Huang, FT11, Golden_Promise, Hockett, HOR_3081, HOR_3365, HOR_7552, HOR_9043, HOR_10350, HOR_13821, HOR_21599, Igri, Morex, OUN333, RGT_Planet	11.6272
N0.HOG0049057	0.895362	1.28845	1.17769	1.02594	0.760883	0.79327	0.897183	0.825599	1.01956	1.16985	1.03105	1.13292	0.991681	0.862517	1.2115	0.984893	0.624989	0.991316	0.668201	0.860434	1	-6.77705	1.76153	Akashinriki, Barke, Chi_Ba_Damai, Du_Li_Huang, FT11, Golden_Promise, Hockett, HOR_3081, HOR_3365, HOR_7552, HOR_8148, HOR_9043, HOR_10350, HOR_13821, HOR_13942, HOR_21599, Igri, Morex, OUN333, RGT_Planet		-8.53858
N0.HOG0049058	1.05882	1.04691	0.805838	0.690044	0.937494	0.871177	3.44835	0.919332	0.724794	0.791381	0.898225	1.01005	0.99599	1.08459	1.2225	0.864685	0.890068	1.02992	0.882549	1.19561	2	39.7624	-9.72902	Akashinriki, Barke, Chi_Ba_Damai, Du_Li_Huang, FT11, Golden_Promise, HOR_3081, HOR_3365, HOR_7552, HOR_8148, HOR_9043, HOR_10350, HOR_13821, HOR_13942, HOR_21599, Igri, Morex, OUN333, RGT_Planet	Hockett	49.4914
N0.HOG0049059	1.18188	1.23249	1.10031	0.932149	0.839826	0.846561	0.810057	0.76155	0.855185	0.912307	0.952897	1.06446	1.06849	1.32924	0.848	1.09515	0.939371	1.08967	0.742402	0.88284	1	-10.9191	-6.79242	Akashinriki, Barke, Chi_Ba_Damai, Du_Li_Huang, FT11, Golden_Promise, Hockett, HOR_3081, HOR_3365, HOR_7552, HOR_8148, HOR_9043, HOR_10350, HOR_13821, HOR_13942, HOR_21599, Igri, Morex, OUN333, RGT_Planet		-4.12669
N0.HOG0049060	0.760905	0.934023	1.16628	0.720096	0.826771	0.794157	1.31125	1.09508	1.06944	1.08502	0.869719	1.05499	0.607503	0.675549	0.603489	0.981482	0.366569	0.958132	0.878459	1.29341	1	4.90202	13.6109	Akashinriki, Barke, Chi_Ba_Damai, Du_Li_Huang, FT11, Golden_Promise, Hockett, HOR_3081, HOR_3365, HOR_7552, HOR_8148, HOR_9043, HOR_10350, HOR_13821, HOR_13942, HOR_21599, Igri, Morex, OUN333, RGT_Planet		-8.70885
N0.HOG0049061	19.4625	16.5705	23.0805	17.3646	17.8154	18.7283	21.2326	16.1793	15.1602	19.3883	18.0677	18.524	17.5273	15.4748	14.403	12.8914	15.4926	22.8838	16.6974	17.3451	1	100.379	108.19	Akashinriki, Barke, Chi_Ba_Damai, Du_Li_Huang, FT11, Golden_Promise, Hockett, HOR_3081, HOR_3365, HOR_7552, HOR_8148, HOR_9043, HOR_10350, HOR_13821, HOR_13942, HOR_21599, Igri, Morex, OUN333, RGT_Planet		-7.81111
N0.HOG0049062	1.34363	1.26362	1.09812	0.836347	0.923798	1.04509	0.775486	0.91485	1.06921	0.874446	0.877812	0.78836	0.8696	0.622475	0.993208	0.98118	0.896535	1.09501	0.719942	0.98425	1	-8.22064	-0.249187	Akashinriki, Barke, Chi_Ba_Damai, Du_Li_Huang, FT11, Golden_Promise, Hockett, HOR_3081, HOR_3365, HOR_7552, HOR_8148, HOR_9043, HOR_10350, HOR_13821, HOR_13942, HOR_21599, Igri, Morex, OUN333, RGT_Planet		-7.97145
N0.HOG0049063	0.581988	0.901089	0.870754	1.08751	0.854725	0.962702	0.739297	0.911417	0.660487	0.865286	0.624106	0.797503	0.952206	0.827745	0.523624	0.533813	1.06152	0.729722	0.886806	1.47294	1	1.05376	8.37825	Akashinriki, Barke, Chi_Ba_Damai, Du_Li_Huang, FT11, Golden_Promise, Hockett, HOR_3081, HOR_3365, HOR_7552, HOR_8148, HOR_9043, HOR_10350, HOR_13821, HOR_13942, HOR_21599, Igri, Morex, OUN333, RGT_Planet		-7.3245
N0.HOG0049064	1.16459	1.24353	2.02096	2.05399	0.905638	1.40178	1.47759	1.33077	0.949187	0.882679	1.78068	1.5097	1.97589	1.4675	1.64519	1.97769	1.51995	1.39714	1.12389	1.94222	1	22.9507	30.9734	Akashinriki, Barke, Chi_Ba_Damai, Du_Li_Huang, FT11, Golden_Promise, Hockett, HOR_3081, HOR_3365, HOR_7552, HOR_8148, HOR_9043, HOR_10350, HOR_13821, HOR_13942, HOR_21599, Igri, Morex, OUN333, RGT_Planet		-8.02265
N0.HOG0049065	0.843703	0.682686	1.04158	0.838688	0.727491	0.735203	0.706044	0.694663	0.72619	0.568929	0.750389	0.890782	1.24402	0.589021	0.697329	0.636236	0.840258	0.874657	0.993772	1.01544	1	-9.3356	-3.83109	Akashinriki, Barke, Chi_Ba_Damai, Du_Li_Huang, FT11, Golden_Promise, Hockett, HOR_3081, HOR_3365, HOR_7552, HOR_8148, HOR_9043, HOR_10350, HOR_13821, HOR_13942, HOR_21599, Igri, Morex, OUN333, RGT_Planet		-5.50451
N0.HOG0049066	1.033	1.01558	0.719576	1.04284	0.615622	0.809055	0.483416	0.851589	0.926769	0.922046	1.05186	1.32551	1.16033	0.679818	0.965172	0.752176	1.03882	0.857743	0.887279	1.0114	1	-3.48141	5.32768	Akashinriki, Barke, Chi_Ba_Damai, Du_Li_Huang, FT11, Golden_Promise, Hockett, HOR_3081, HOR_3365, HOR_7552, HOR_8148, HOR_9043, HOR_10350, HOR_13821, HOR_13942, HOR_21599, Igri, Morex, OUN333, RGT_Planet		-8.80909
N0.HOG0049067	0.553328	0.857679	0.940331	0.971659	1.01796	0.86454	0.945957	0.632314	0.889487	1.06743	0.958376	0.863652	1.28196	1.06608	0.945784	0.942429	0.964298	0.890999	1.00757	1.49095	1	-3.55628	1.30051	Akashinriki, Barke, Chi_Ba_Damai, Du_Li_Huang, FT11, Golden_Promise, Hockett, HOR_3081, HOR_3365, HOR_7552, HOR_8148, HOR_9043, HOR_10350, HOR_13821, HOR_13942, HOR_21599, Igri, Morex, OUN333, RGT_Planet		-4.85678
N0.HOG0049068	1.80875	0.784637	1.1072	0.914867	2.14859	0.862554	2.3213	1.75214	1.35118	0.645232	1.35121	0.503238	0.833511	0.416916	1.71623	1.3467	0.584955	0.41874	2.07702	2.19373	1	43.824	46.5373	Akashinriki, Barke, Chi_Ba_Damai, Du_Li_Huang, FT11, Golden_Promise, Hockett, HOR_3081, HOR_3365, HOR_7552, HOR_8148, HOR_9043, HOR_10350, HOR_13821, HOR_13942, HOR_21599, Igri, Morex, OUN333, RGT_Planet		-2.71333
N0.HOG0049069	0.694598	0.510029	0.664574	0.459437	0.797224	0.78761	1.03884	0.49379	0.451433	0.890341	0.694437	0.701879	0.77614	0.832282	1.44738	0.943844	0.779672	1.20716	0.423752	0.977676	1	8.11991	14.8891	Akashinriki, Barke, Chi_Ba_Damai, Du_Li_Huang, FT11, Golden_Promise, Hockett, HOR_3081, HOR_3365, HOR_7552, HOR_8148, HOR_9043, HOR_10350, HOR_13821, HOR_13942, HOR_21599, Igri, Morex, OUN333, RGT_Planet		-6.76921
N0.HOG0049070	0.896051	1.23497	1.01695	0.88834	1.20852	1.16715	1.0792	1.1139	0.923247	0.999757	0.996873	0.932568	1.39004	1.12377	1.63153	1.31622	1.04493	1.40547	1.10329	1.45118	1	-1.64494	3.07618	Akashinriki, Barke, Chi_Ba_Damai, Du_Li_Huang, FT11, Golden_Promise, Hockett, HOR_3081, HOR_3365, HOR_7552, HOR_8148, HOR_9043, HOR_10350, HOR_13821, HOR_13942, HOR_21599, Igri, Morex, OUN333, RGT_Planet		-4.72112
N0.HOG0049071	0.889534	0.633124	0.942643	0.94996	0.809488	0.793475	1.10746	0.991825	1.02301	0.857846	0.668896	0.785442	1.08824	0.699575	0.773426	0.856648	0.409729	0.703882	0.960342	1.07507	1	-7.76369	0.0753544	Akashinriki, Barke, Chi_Ba_Damai, Du_Li_Huang, FT11, Golden_Promise, Hockett, HOR_3081, HOR_3365, HOR_7552, HOR_8148, HOR_9043, HOR_10350, HOR_13821, HOR_13942, HOR_21599, Igri, Morex, OUN333, RGT_Planet		-7.83904
N0.HOG0049072	4.37433	4.65781	4.86852	4.85744	4.71195	5.31678	4.93957	4.07466	4.45125	5.03448	4.93519	4.24701	4.62073	4.21552	4.99969	4.07208	4.14757	4.64988	4.38595	4.79907	1	20.6001	25.5718	Akashinriki, Barke, Chi_Ba_Damai, Du_Li_Huang, FT11, Golden_Promise, Hockett, HOR_3081, HOR_3365, HOR_7552, HOR_8148, HOR_9043, HOR_10350, HOR_13821, HOR_13942, HOR_21599, Igri, Morex, OUN333, RGT_Planet		-4.97172
N0.HOG0049073	7.57204	11.1407	11.5037	7.58234	10.566	12.1556	15.9226	7.83082	7.20213	11.6662	16.8029	9.21253	9.87027	8.05778	7.51022	8.53159	9.34538	10.4462	9.88397	10.4075	1	100.184	97.5937	Akashinriki, Barke, Chi_Ba_Damai, Du_Li_Huang, FT11, Golden_Promise, Hockett, HOR_3081, HOR_3365, HOR_7552, HOR_8148, HOR_9043, HOR_10350, HOR_13821, HOR_13942, HOR_21599, Igri, Morex, OUN333, RGT_Planet		2.59018
N0.HOG0049074	0.960803	0.883296	0.68333	1.19073	1.00105	1.30504	1.17241	0.8921	0.95456	0.902846	1.14833	0.823316	1.1908	1.09851	0.862314	1.4116	0.94819	1.47891	0.715223	1.83168	1	10.7346	16.2174	Akashinriki, Barke, Chi_Ba_Damai, Du_Li_Huang, FT11, Golden_Promise, Hockett, HOR_3081, HOR_3365, HOR_7552, HOR_8148, HOR_9043, HOR_10350, HOR_13821, HOR_13942, HOR_21599, Igri, Morex, OUN333, RGT_Planet		-5.48278
N0.HOG0049075	19.8962	18.3291	18.294	20.5756	22.4547	19.7158	22.5258	21.4689	21.0635	20.9731	22.8851	22.2748	22.9781	19.6469	19.517	21.4925	23.6358	18.3979	23.4209	20.2305	1	83.2359	88.1148	Akashinriki, Barke, Chi_Ba_Damai, Du_Li_Huang, FT11, Golden_Promise, Hockett, HOR_3081, HOR_3365, HOR_7552, HOR_8148, HOR_9043, HOR_10350, HOR_13821, HOR_13942, HOR_21599, Igri, Morex, OUN333, RGT_Planet		-4.87896
N0.HOG0049076	0.932461	1.05527	1.17096	1.0573	0.834221	0.761816	0.669802	1.22317	1.07444	0.896965	1.03368	0.856477	0.685932	1.15175	0.98654	1.08872	0.810692	1.11731	0.87691	1.01251	1	-11.3928	-5.62867	Akashinriki, Barke, Chi_Ba_Damai, Du_Li_Huang, FT11, Golden_Promise, Hockett, HOR_3081, HOR_3365, HOR_7552, HOR_8148, HOR_9043, HOR_10350, HOR_13821, HOR_13942, HOR_21599, Igri, Morex, OUN333, RGT_Planet		-5.76409
N0.HOG0049077	69.8045	70.6125	70.0013	69.8876	58.6072	68.7768	62.5708	64.3438	66.1383	59.8581	62.7717	58.172	59.7217	58.334	60.9148	55.4924	60.9413	70.4832	63.6077	65.4218	1	124.778	120.01	Akashinriki, Barke, Chi_Ba_Damai, Du_Li_Huang, FT11, Golden_Promise, Hockett, HOR_3081, HOR_3365, HOR_7552, HOR_8148, HOR_9043, HOR_10350, HOR_13821, HOR_13942, HOR_21599, Igri, Morex, OUN333, RGT_Planet		4.76771
N0.HOG0049078	5.30295	5.11821	4.7239	5.57695	5.45503	5.02912	6.11809	4.78944	5.84782	4.7999	5.59632	5.09942	5.52161	6.02343	4.87874	4.04321	4.96657	6.3889	5.59443	6.17963	1	40.5105	49.1749	Akashinriki, Barke, Chi_Ba_Damai, Du_Li_Huang, FT11, Golden_Promise, Hockett, HOR_3081, HOR_3365, HOR_7552, HOR_8148, HOR_9043, HOR_10350, HOR_13821, HOR_13942, HOR_21599, Igri, Morex, OUN333, RGT_Planet		-8.66443
N0.HOG0049079	1.299	65.1619	1.31887	8.34184	5.68535	64.8503	56.4552	63.6736	65.1288	0.72449	41.6906	9.97387	11.2057	59.2081	56.5507	7.88942	62.7229	1.35918	64.493	46.7389	2	195.064	168.693	Barke, Golden_Promise, Hockett, HOR_3081, HOR_3365, HOR_8148, HOR_13821, HOR_13942, Igri, OUN333, RGT_Planet	Akashinriki, Chi_Ba_Damai, Du_Li_Huang, FT11, HOR_7552, HOR_9043, HOR_10350, HOR_21599, Morex	26.3704
N0.HOG0049080	1.33845	1.14413	0.929952	1.44651	1.00351	0.703306	0.535768	0.89874	0.943693	0.908626	0.824887	0.710225	0.356425	1.27914	0.967466	0.948824	0.444721	1.18238	0.848038	1.10014	1	11.4672	20.486	Akashinriki, Barke, Chi_Ba_Damai, Du_Li_Huang, FT11, Golden_Promise, Hockett, HOR_3081, HOR_3365, HOR_7552, HOR_8148, HOR_9043, HOR_10350, HOR_13821, HOR_13942, HOR_21599, Igri, Morex, OUN333, RGT_Planet		-9.01876
N0.HOG0049081	0.745802	0.586508	0.985248	1.65553	0.726425	1.05501	0.931159	0.937862	0.908991	0.94776	1.61827	1.03029	1.80561	0.567965	1.22501	1.42858	2.37845	1.12823	0.640739	0.884058	1	30.7393	31.6609	Akashinriki, Barke, Chi_Ba_Damai, Du_Li_Huang, FT11, Golden_Promise, Hockett, HOR_3081, HOR_3365, HOR_7552, HOR_8148, HOR_9043, HOR_10350, HOR_13821, HOR_13942, HOR_21599, Igri, Morex, OUN333, RGT_Planet		-0.921571
N0.HOG0049082	1.19466	1.05082	0.921235	1.11181	0.873474	1.02785	0.793618	0.961348	0.674979	0.902478	1.18058	1.16723	0.99442	1.05371	0.986181	1.21462	0.98653	1.12833	1.21709	1.36104	1	-10.7538	-1.92189	Akashinriki, Barke, Chi_Ba_Damai, Du_Li_Huang, FT11, Golden_Promise, Hockett, HOR_3081, HOR_3365, HOR_7552, HOR_8148, HOR_9043, HOR_10350, HOR_13821, HOR_13942, HOR_21599, Igri, Morex, OUN333, RGT_Planet		-8.83192
N0.HOG0049083	0.694314	0.958756	1.00711	0.857015	0.951728	0.944596	0.960875	1.36365	0.973681	0.910932	1.17935	1.01257	1.23116	0.894639	1.25597	0.979333	1.12838	1.40471	1.15091	1.14867	1	-7.36344	-0.0855612	Akashinriki, Barke, Chi_Ba_Damai, Du_Li_Huang, FT11, Golden_Promise, Hockett, HOR_3081, HOR_3365, HOR_7552, HOR_8148, HOR_9043, HOR_10350, HOR_13821, HOR_13942, HOR_21599, Igri, Morex, OUN333, RGT_Planet		-7.27788
N0.HOG0049084	0.90504	0.736099	0.460651	0.789953	0.933381	1.04219	0.603437	1.00721	1.06278	0.79884	0.605079	1.08558	0.883828	1.19734	0.692782	0.9402	0.612148	0.954888	0.800195	0.985054	1	-4.11564	3.0739	Akashinriki, Barke, Chi_Ba_Damai, Du_Li_Huang, FT11, Golden_Promise, Hockett, HOR_3081, HOR_3365, HOR_7552, HOR_8148, HOR_9043, HOR_10350, HOR_13821, HOR_13942, HOR_21599, Igri, Morex, OUN333, RGT_Planet		-7.18954
N0.HOG0049085	1.34362	1.39409	6.58574	6.87742	6.69961	11.261	8.28386	8.18235	10.771	6.84032	5.51285	7.17796	2.32969	6.00085	7.84832	6.39339	8.01793	9.58335	1.35135	1.75959	1	106.683	99.0938	Akashinriki, Barke, Chi_Ba_Damai, Du_Li_Huang, FT11, Golden_Promise, Hockett, HOR_3081, HOR_3365, HOR_7552, HOR_8148, HOR_9043, HOR_10350, HOR_13821, HOR_13942, HOR_21599, Igri, Morex, OUN333, RGT_Planet		7.58935
N0.HOG0049086	1.11719	0.739998	0.83855	1.30856	1.17812	0.984454	1.02845	1.07853	1.15897	1.17779	0.892009	1.10691	0.93149	0.945475	1.17793	0.71525	0.778836	0.795994	0.995514	1.05263	1	-9.66575	-2.65503	Akashinriki, Barke, Chi_Ba_Damai, Du_Li_Huang, FT11, Golden_Promise, Hockett, HOR_3081, HOR_3365, HOR_7552, HOR_8148, HOR_9043, HOR_10350, HOR_13821, HOR_13942, HOR_21599, Igri, Morex, OUN333, RGT_Planet		-7.01072
N0.HOG0049087	1.05182	1.17801	0.89938	0.756176	1.24516	1.10049	1.08935	1.46573	0.971341	0.594969	0.963523	0.961186	0.471845	1.08492	0.827996	1.04443	0.887378	0.957495	0.87996	1.56661	1	7.04615	12.4245	Akashinriki, Barke, Chi_Ba_Damai, Du_Li_Huang, FT11, Golden_Promise, Hockett, HOR_3081, HOR_3365, HOR_7552, HOR_8148, HOR_9043, HOR_10350, HOR_13821, HOR_13942, HOR_21599, Igri, Morex, OUN333, RGT_Planet		-5.37835
N0.HOG0049088	2.60778	2.41085	2.26285	2.41232	3.4786	1.8544	2.56173	2.53692	2.78551	2.71977	3.67926	3.09996	4.09825	2.84797	4.00511	2.55645	3.28787	3.21381	2.8585	2.62467	1	40.083	45.5539	Akashinriki, Barke, Chi_Ba_Damai, Du_Li_Huang, FT11, Golden_Promise, Hockett, HOR_3081, HOR_3365, HOR_7552, HOR_8148, HOR_9043, HOR_10350, HOR_13821, HOR_13942, HOR_21599, Igri, Morex, OUN333, RGT_Planet		-5.47087
N0.HOG0049089	0.953947	0.92241	0.992699	1.14466	1.12825	0.915133	1.00055	1.08948	1.74883	1.03965	1.32629	1.22041	1.1042	0.621214	1.51307	1.79644	0.965692	1.19431	0.745921	1.19541	1	12.5921	15.4099	Akashinriki, Barke, Chi_Ba_Damai, Du_Li_Huang, FT11, Golden_Promise, Hockett, HOR_3081, HOR_3365, HOR_7552, HOR_8148, HOR_9043, HOR_10350, HOR_13821, HOR_13942, HOR_21599, Igri, Morex, OUN333, RGT_Planet		-2.81775
N0.HOG0049090	0.88213	1.11952	0.494232	0.896136	0.806273	1.01388	0.814163	0.785804	0.565935	0.599714	0.441271	0.783115	0.935949	1.44671	0.518727	0.958403	0.722027	0.766961	0.604908	1.14657	1	6.20101	13.8985	Akashinriki, Barke, Chi_Ba_Damai, Du_Li_Huang, FT11, Golden_Promise, Hockett, HOR_3081, HOR_3365, HOR_7552, HOR_8148, HOR_9043, HOR_10350, HOR_13821, HOR_13942, HOR_21599, Igri, Morex, OUN333, RGT_Planet		-7.69749
N0.HOG0049091	1.02247	1.29276	0.937625	1.10725	1.24514	1.38555	1.31461	1.41852	1.25875	1.13764	1.08908	1.14533	0.832194	1.16336	0.940154	1.08326	0.960302	1.24089	1.73557	1.09755	1	-1.77252	5.09872	Akashinriki, Barke, Chi_Ba_Damai, Du_Li_Huang, FT11, Golden_Promise, Hockett, HOR_3081, HOR_3365, HOR_7552, HOR_8148, HOR_9043, HOR_10350, HOR_13821, HOR_13942, HOR_21599, Igri, Morex, OUN333, RGT_Planet		-6.87124
N0.HOG0049092	62.8807	69.4205	67.254	69.5601	70.7761	68.1658	73.5314	65.4965	66.592	65.3654	65.8153	65.7308	67.2738	66.1793	67.9705	66.6591	69.0743	73.5239	69.2232	70.736	1	101.792	109.628	Akashinriki, Barke, Chi_Ba_Damai, Du_Li_Huang, FT11, Golden_Promise, Hockett, HOR_3081, HOR_3365, HOR_7552, HOR_8148, HOR_9043, HOR_10350, HOR_13821, HOR_13942, HOR_21599, Igri, Morex, OUN333, RGT_Planet		-7.83638
N0.HOG0049093	1.38552	1.56593	1.29973	1.69376	1.13478	1.0145	12.6126	2.64121	1.74826	1.86002	1.30763	1.2563	1.56534	1.33156	1.66199	1.2731	1.31553	0.912691	1.18999	1.83905	2	98.6865	28.077	Akashinriki, Barke, Chi_Ba_Damai, Du_Li_Huang, FT11, Golden_Promise, HOR_3081, HOR_3365, HOR_7552, HOR_8148, HOR_9043, HOR_10350, HOR_13821, HOR_13942, HOR_21599, Igri, Morex, OUN333, RGT_Planet	Hockett	70.6095
N0.HOG0049094	45.5086	46.2425	45.8134	45.8018	47.0791	50.3759	47.5978	42.9212	48.623	49.2866	48.3559	51.7036	45.8517	45.9225	43.1908	43.7506	45.4668	51.0072	45.5716	46.9333	1	97.4556	104.259	Akashinriki, Barke, Chi_Ba_Damai, Du_Li_Huang, FT11, Golden_Promise, Hockett, HOR_3081, HOR_3365, HOR_7552, HOR_8148, HOR_9043, HOR_10350, HOR_13821, HOR_13942, HOR_21599, Igri, Morex, OUN333, RGT_Planet		-6.80368
N0.HOG0049095	0.968545	0.485575	0.666712	0.989348	1.15646	0.560699	0.7751	0.297988	0.235671	0.775187	0.614269	0.646276	1.32478	1.07445	1.03747	0.996642	0.458195	0.921404	0.625297	0.888439	1	12.2117	19.9659	Akashinriki, Barke, Chi_Ba_Damai, Du_Li_Huang, FT11, Golden_Promise, Hockett, HOR_3081, HOR_3365, HOR_7552, HOR_8148, HOR_9043, HOR_10350, HOR_13821, HOR_13942, HOR_21599, Igri, Morex, OUN333, RGT_Planet		-7.75424
N0.HOG0049096	1.28953	1.22443	1.1864	1.35841	0.820232	1.32422	0.779319	0.909283	1.03964	1.09058	1.04774	1.33536	1.0673	1.07475	1.47037	1.2635	0.99987	0.71905	1.41863	1.15104	1	-0.0910369	7.44723	Akashinriki, Barke, Chi_Ba_Damai, Du_Li_Huang, FT11, Golden_Promise, Hockett, HOR_3081, HOR_3365, HOR_7552, HOR_8148, HOR_9043, HOR_10350, HOR_13821, HOR_13942, HOR_21599, Igri, Morex, OUN333, RGT_Planet		-7.53827
N0.HOG0049097	0.924755	0.930933	0.788472	0.957542	0.770442	0.90858	0.841035	1.13288	1.21208	0.782967	0.818842	0.924898	0.720885	0.969282	1.3156	0.66634	1.31845	0.779713	0.798691	0.651029	1	-3.35228	-3.3815	Akashinriki, Barke, Chi_Ba_Damai, Du_Li_Huang, FT11, Golden_Promise, Hockett, HOR_3081, HOR_3365, HOR_7552, HOR_8148, HOR_9043, HOR_10350, HOR_13821, HOR_13942, HOR_21599, Igri, Morex, OUN333, RGT_Planet		0.0292203
N0.HOG0049098	9.2235	10.6547	9.86483	10.3616	11.512	11.5082	11.7184	10.1285	9.09862	10.3056	10.8963	9.31281	9.86524	9.45991	10.0493	9.00101	10.1925	11.1622	10.6251	10.7904	1	54.0775	61.9612	Akashinriki, Barke, Chi_Ba_Damai, Du_Li_Huang, FT11, Golden_Promise, Hockett, HOR_3081, HOR_3365, HOR_7552, HOR_8148, HOR_9043, HOR_10350, HOR_13821, HOR_13942, HOR_21599, Igri, Morex, OUN333, RGT_Planet		-7.88371
N0.HOG0049100	27.3874	29.0551	29.6736	30.4502	27.9518	28.578	29.4153	28.2925	27.092	25.6322	33.5211	27.528	23.9196	25.4749	23.773	23.8637	28.7639	29.5691	28.0747	30.2565	1	97.8803	92.4886	Akashinriki, Barke, Chi_Ba_Damai, Du_Li_Huang, FT11, Golden_Promise, Hockett, HOR_3081, HOR_3365, HOR_7552, HOR_8148, HOR_9043, HOR_10350, HOR_13821, HOR_13942, HOR_21599, Igri, Morex, OUN333, RGT_Planet		5.39173
N0.HOG0049101	1.0556	0.837981	0.945457	0.925659	0.842486	0.812728	0.645485	0.669958	0.5436	0.888228	1.03318	0.773722	0.947716	0.716595	0.984962	0.939592	0.501546	0.634754	0.981131	0.973311	1	-10.4219	-7.19084	Akashinriki, Barke, Chi_Ba_Damai, Du_Li_Huang, FT11, Golden_Promise, Hockett, HOR_3081, HOR_3365, HOR_7552, HOR_8148, HOR_9043, HOR_10350, HOR_13821, HOR_13942, HOR_21599, Igri, Morex, OUN333, RGT_Planet		-3.23108
N0.HOG0049102	22.4174	19.2838	23.0032	22.1917	24.575	27.1718	24.3956	16.143	24.0758	21.0121	23.8771	22.1328	24.8982	24.156	22.4488	13.2769	26.0324	22.5408	22.899	24.6489	1	108.631	106.984	Akashinriki, Barke, Chi_Ba_Damai, Du_Li_Huang, FT11, Golden_Promise, Hockett, HOR_3081, HOR_3365, HOR_7552, HOR_8148, HOR_9043, HOR_10350, HOR_13821, HOR_13942, HOR_21599, Igri, Morex, OUN333, RGT_Planet		1.64672
N0.HOG0049103	2.34359	2.10444	2.18936	1.41431	1.5675	2.6332	1.95374	1.57614	1.77698	2.25088	1.85102	2.24204	2.20517	2.29225	1.79329	2.16701	2.742	2.06564	1.68839	2.86704	1	24.2957	30.7313	Akashinriki, Barke, Chi_Ba_Damai, Du_Li_Huang, FT11, Golden_Promise, Hockett, HOR_3081, HOR_3365, HOR_7552, HOR_8148, HOR_9043, HOR_10350, HOR_13821, HOR_13942, HOR_21599, Igri, Morex, OUN333, RGT_Planet		-6.43555
N0.HOG0049104	29.5378	42.7739	30.93	30.0095	30.6752	42.0538	32.4817	8.44926	8.54188	30.4439	8.05663	33.2631	33.7009	8.4356	31.3569	29.3399	1.00935	34.0445	31.5604	33.0191	2	161.834	146.302	HOR_3081, HOR_3365, HOR_8148, HOR_13821, Igri	Akashinriki, Barke, Chi_Ba_Damai, Du_Li_Huang, FT11, Golden_Promise, Hockett, HOR_7552, HOR_9043, HOR_10350, HOR_13942, HOR_21599, Morex, OUN333, RGT_Planet	15.5325
N0.HOG0049105	0.812103	0.929364	0.76884	0.678873	0.881796	1.15068	0.86727	0.788177	0.762524	0.733347	0.997545	0.905637	3.58538	0.961579	0.805934	0.760353	0.958812	0.850883	0.918279	0.91742	2	42.4559	-19.5069	Akashinriki, Barke, Chi_Ba_Damai, Du_Li_Huang, FT11, Golden_Promise, Hockett, HOR_3081, HOR_3365, HOR_7552, HOR_8148, HOR_9043, HOR_13821, HOR_13942, HOR_21599, Igri, Morex, OUN333, RGT_Planet	HOR_10350	61.9627
N0.HOG0049106	1.11565	1.05181	0.842167	1.22654	1.15899	1.39735	0.937659	1.25625	2.3976	0.952365	0.947407	1.01047	0.98249	0.813018	1.15391	1.21556	0.970474	0.89578	1.09738	0.969152	2	18.0966	-7.30959	Akashinriki, Barke, Chi_Ba_Damai, Du_Li_Huang, FT11, Golden_Promise, Hockett, HOR_3081, HOR_7552, HOR_8148, HOR_9043, HOR_10350, HOR_13821, HOR_13942, HOR_21599, Igri, Morex, OUN333, RGT_Planet	HOR_3365	25.4062
N0.HOG0049107	5.7399	5.01139	8.04887	3.89989	8.09695	8.31348	8.23932	3.40508	8.07778	7.89989	7.60998	8.03304	8.04316	7.70953	7.51687	2.35626	8.06086	8.2738	8.25735	8.51919	2	86.9431	55.8717	Chi_Ba_Damai, FT11, Golden_Promise, Hockett, HOR_3365, HOR_7552, HOR_8148, HOR_9043, HOR_10350, HOR_13821, HOR_13942, Igri, Morex, OUN333, RGT_Planet	Akashinriki, Barke, Du_Li_Huang, HOR_3081, HOR_21599	31.0714
N0.HOG0049108	0.881758	1.07452	0.891832	1.02528	0.635334	1.04126	0.679461	0.978312	0.710358	0.688806	1.23544	0.857532	1.03062	0.723205	0.986367	0.765295	0.6688	1.00834	0.453159	1.42188	1	2.72247	11.5389	Akashinriki, Barke, Chi_Ba_Damai, Du_Li_Huang, FT11, Golden_Promise, Hockett, HOR_3081, HOR_3365, HOR_7552, HOR_8148, HOR_9043, HOR_10350, HOR_13821, HOR_13942, HOR_21599, Igri, Morex, OUN333, RGT_Planet		-8.81641
N0.HOG0049109	1.1504	0.788044	0.848825	0.621679	0.652782	0.886417	0.931643	1.08063	0.826704	0.920085	0.967645	1.49769	0.657719	0.933603	0.792373	0.854593	0.984874	0.957842	0.961313	0.823683	1	-4.002	-11.4075	Akashinriki, Barke, Chi_Ba_Damai, Du_Li_Huang, FT11, Golden_Promise, Hockett, HOR_3081, HOR_3365, HOR_7552, HOR_8148, HOR_9043, HOR_10350, HOR_13821, HOR_13942, HOR_21599, Igri, Morex, OUN333, RGT_Planet		7.40554
N0.HOG0049110	1.02083	0.819652	0.625357	1.06818	0.752783	0.698617	0.610737	0.995794	1.382	0.704519	0.724653	1.14254	1.30452	0.762217	0.90142	1.06101	0.534256	0.842206	0.93206	0.593227	1	4.13228	9.85017	Akashinriki, Barke, Chi_Ba_Damai, Du_Li_Huang, FT11, Golden_Promise, Hockett, HOR_3081, HOR_3365, HOR_7552, HOR_8148, HOR_9043, HOR_10350, HOR_13821, HOR_13942, HOR_21599, Igri, Morex, OUN333, RGT_Planet		-5.71789
N0.HOG0049111	35.3327	34.8796	39.2524	40.1492	35.5563	35.9543	44.2731	33.9645	36.9968	38.8051	37.2159	42.1647	37.7708	30.8723	38.6408	24.4415	35.9859	47.5687	40.2843	39.2382	1	124.581	114.689	Akashinriki, Barke, Chi_Ba_Damai, Du_Li_Huang, FT11, Golden_Promise, Hockett, HOR_3081, HOR_3365, HOR_7552, HOR_8148, HOR_9043, HOR_10350, HOR_13821, HOR_13942, HOR_21599, Igri, Morex, OUN333, RGT_Planet		9.89149
N0.HOG0049112	0.802627	1.05879	1.91561	1.03904	1.15037	0.776845	0.934964	0.944743	0.9607	1.11655	1.41982	1.07375	1.00957	1.1887	0.658295	1.04058	0.565994	1.04927	0.971407	0.931037	1	10.8197	1.19304	Akashinriki, Barke, Chi_Ba_Damai, Du_Li_Huang, FT11, Golden_Promise, Hockett, HOR_3081, HOR_3365, HOR_7552, HOR_8148, HOR_9043, HOR_10350, HOR_13821, HOR_13942, HOR_21599, Igri, Morex, OUN333, RGT_Planet		9.62664
N0.HOG0049113	0.976431	0.673401	0.741122	1.22248	1.26766	1.20666	0.89764	0.730857	0.934328	1.17474	0.786562	0.901911	0.517796	0.723079	0.622294	0.178253	1.02932	1.31522	0.751483	1.03511	1	11.3883	20.0598	Akashinriki, Barke, Chi_Ba_Damai, Du_Li_Huang, FT11, Golden_Promise, Hockett, HOR_3081, HOR_3365, HOR_7552, HOR_8148, HOR_9043, HOR_10350, HOR_13821, HOR_13942, HOR_21599, Igri, Morex, OUN333, RGT_Planet		-8.67145
N0.HOG0049114	1.35045	1.07745	0.459858	0.841112	0.936756	1.30247	1.05651	1.00107	0.892567	0.939663	0.901491	0.749492	0.935846	0.931315	1.35319	1.10295	0.493062	0.95885	1.06592	0.812636	1	3.60695	6.83707	Akashinriki, Barke, Chi_Ba_Damai, Du_Li_Huang, FT11, Golden_Promise, Hockett, HOR_3081, HOR_3365, HOR_7552, HOR_8148, HOR_9043, HOR_10350, HOR_13821, HOR_13942, HOR_21599, Igri, Morex, OUN333, RGT_Planet		-3.23012
N0.HOG0049115	0.623197	0.874256	0.884063	0.663284	0.774163	1.1619	1.13018	0.794676	0.977198	0.983241	1.03904	0.937913	1.07629	0.897881	0.910282	0.98508	1.05123	0.933562	0.937031	0.928662	1	-17.3505	-13.5742	Akashinriki, Barke, Chi_Ba_Damai, Du_Li_Huang, FT11, Golden_Promise, Hockett, HOR_3081, HOR_3365, HOR_7552, HOR_8148, HOR_9043, HOR_10350, HOR_13821, HOR_13942, HOR_21599, Igri, Morex, OUN333, RGT_Planet		-3.77621
N0.HOG0049116	1.12061	1.47861	1.08274	0.870203	0.799288	1.33056	1.57429	1.25011	1.77002	0.788615	1.13427	1.57908	1.56003	1.06116	1.49909	1.28144	0.53632	1.37888	1.0675	1.12226	1	15.7327	24.0021	Akashinriki, Barke, Chi_Ba_Damai, Du_Li_Huang, FT11, Golden_Promise, Hockett, HOR_3081, HOR_3365, HOR_7552, HOR_8148, HOR_9043, HOR_10350, HOR_13821, HOR_13942, HOR_21599, Igri, Morex, OUN333, RGT_Planet		-8.26935
N0.HOG0049117	0.968733	1.51915	1.11095	1.12385	1.4696	1.00766	1.69053	1.60706	0.987929	1.05568	1.65667	1.99472	6.2523	1.27953	0.899072	3.54185	1.27787	1.70932	1.42126	1.68685	2	69.468	43.875	Akashinriki, Barke, Chi_Ba_Damai, Du_Li_Huang, FT11, Golden_Promise, Hockett, HOR_3081, HOR_3365, HOR_7552, HOR_8148, HOR_9043, HOR_13821, HOR_13942, HOR_21599, Igri, Morex, OUN333, RGT_Planet	HOR_10350	25.593
N0.HOG0049118	0.52886	1.00639	0.775334	0.667581	0.894535	0.865805	0.605629	0.678606	1.23938	1.29711	0.98809	0.760806	1.02354	0.896778	0.500983	0.573013	1.09415	0.827555	0.528419	0.829543	1	3.2769	7.81058	Akashinriki, Barke, Chi_Ba_Damai, Du_Li_Huang, FT11, Golden_Promise, Hockett, HOR_3081, HOR_3365, HOR_7552, HOR_8148, HOR_9043, HOR_10350, HOR_13821, HOR_13942, HOR_21599, Igri, Morex, OUN333, RGT_Planet		-4.53367
N0.HOG0049120	1.18043	1.26444	1.08805	0.974307	1.42814	0.838916	1.04927	1.06332	0.932574	1.29998	1.02344	1.07337	1.11977	1.49325	1.26273	32.9671	1.1707	1.02647	1.01308	0.98081	2	140.257	-3.88525	Akashinriki, Barke, Chi_Ba_Damai, Du_Li_Huang, FT11, Golden_Promise, Hockett, HOR_3081, HOR_3365, HOR_7552, HOR_8148, HOR_9043, HOR_10350, HOR_13821, HOR_13942, Igri, Morex, OUN333, RGT_Planet	HOR_21599	144.142
N0.HOG0049121	1.08318	0.815684	0.8561	1.18023	0.894383	0.747727	0.656486	0.855321	0.664861	0.79615	0.930498	0.912777	0.850273	0.648561	1.10149	0.826802	0.567737	0.723266	0.896561	0.759164	1	-12.2684	-4.20006	Akashinriki, Barke, Chi_Ba_Damai, Du_Li_Huang, FT11, Golden_Promise, Hockett, HOR_3081, HOR_3365, HOR_7552, HOR_8148, HOR_9043, HOR_10350, HOR_13821, HOR_13942, HOR_21599, Igri, Morex, OUN333, RGT_Planet		-8.06831
N0.HOG0049122	1.41906	1.31369	0.830515	0.92711	0.837671	0.841725	0.767805	0.559203	0.715131	1.29516	1.45143	0.987556	0.70366	0.547934	0.546483	1.14852	0.773222	0.913576	0.708449	0.658542	1	11.5922	11.254	Akashinriki, Barke, Chi_Ba_Damai, Du_Li_Huang, FT11, Golden_Promise, Hockett, HOR_3081, HOR_3365, HOR_7552, HOR_8148, HOR_9043, HOR_10350, HOR_13821, HOR_13942, HOR_21599, Igri, Morex, OUN333, RGT_Planet		0.338136
N0.HOG0049123	12.5349	15.3088	14.2812	15.3242	14.8209	13.4832	15.1833	15.105	14.0573	13.3853	11.8924	13.8183	15.3737	15.2658	13.8379	14.6445	14.0493	17.7337	17.677	17.795	1	80.1674	87.2293	Akashinriki, Barke, Chi_Ba_Damai, Du_Li_Huang, FT11, Golden_Promise, Hockett, HOR_3081, HOR_3365, HOR_7552, HOR_8148, HOR_9043, HOR_10350, HOR_13821, HOR_13942, HOR_21599, Igri, Morex, OUN333, RGT_Planet		-7.0619
N0.HOG0049124	55.1819	58.6774	55.4826	58.0476	57.581	58.551	56.4349	60.0057	55.1939	56.7036	57.8308	59.2041	53.9437	57.2744	55.9533	53.5015	59.2507	59.4124	58.3782	58.6288	1	87.027	91.3295	Akashinriki, Barke, Chi_Ba_Damai, Du_Li_Huang, FT11, Golden_Promise, Hockett, HOR_3081, HOR_3365, HOR_7552, HOR_8148, HOR_9043, HOR_10350, HOR_13821, HOR_13942, HOR_21599, Igri, Morex, OUN333, RGT_Planet		-4.30254
N0.HOG0049125	1.14466	1.65355	1.79504	2.00019	1.49886	1.43909	1.61085	1.44501	1.10105	1.59483	1.42671	1.5999	1.38598	1.50106	1.16411	1.24883	1.34974	1.35049	1.14528	1.70221	1	3.89914	12.5462	Akashinriki, Barke, Chi_Ba_Damai, Du_Li_Huang, FT11, Golden_Promise, Hockett, HOR_3081, HOR_3365, HOR_7552, HOR_8148, HOR_9043, HOR_10350, HOR_13821, HOR_13942, HOR_21599, Igri, Morex, OUN333, RGT_Planet		-8.64708
N0.HOG0049126	0.837347	1.24454	1.04439	1.30848	1.30859	0.864534	1.16753	1.16044	0.51528	1.12988	0.984067	1.17863	1.05823	1.11705	0.967039	1.07494	0.927741	0.8963	1.11793	1.18925	1	-5.33685	-10.578	Akashinriki, Barke, Chi_Ba_Damai, Du_Li_Huang, FT11, Golden_Promise, Hockett, HOR_3081, HOR_3365, HOR_7552, HOR_8148, HOR_9043, HOR_10350, HOR_13821, HOR_13942, HOR_21599, Igri, Morex, OUN333, RGT_Planet		5.24114
N0.HOG0049127	8.6254	7.56985	7.99454	7.54765	8.38713	8.29999	9.13769	7.71146	7.84648	7.56963	8.41555	8.32459	8.87982	8.53401	7.47887	5.40299	8.23668	9.33088	8.7671	8.29788	2	54.4186	41.0568	Akashinriki, Barke, Chi_Ba_Damai, Du_Li_Huang, FT11, Golden_Promise, Hockett, HOR_3081, HOR_3365, HOR_7552, HOR_8148, HOR_9043, HOR_10350, HOR_13821, HOR_13942, Igri, Morex, OUN333, RGT_Planet	HOR_21599	13.3618
