## Supplementary Data 3 for "Comparative epigenomics across the barley pangenome links structural variation to regulatory genome function" (part 3 of 3)

### Sheet: Tabelle1 (continued)
HOG	Akashinriki	Barke	Chi_Ba_Damai	Du_Li_Huang	FT11	Golden_Promise	Hockett	HOR_3081	HOR_3365	HOR_7552	HOR_8148	HOR_9043	HOR_10350	HOR_13821	HOR_13942	HOR_21599	Igri	Morex	OUN333	RGT_Planet	Best_clusters	BIC_1	BIC_2	Cluster_1	Cluster_2	DeltaBIC
N0.HOG0049128	2.21603	1.51641	2.03677	4.13291	1.27405	2.74981	4.67095	2.55051	1.13064	1.56171	2.04832	2.05226	4.58269	2.55332	3.08622	1.11513	3.92981	4.644	4.32624	4.37463	1	71.7168	65.8499	Akashinriki, Barke, Chi_Ba_Damai, Du_Li_Huang, FT11, Golden_Promise, Hockett, HOR_3081, HOR_3365, HOR_7552, HOR_8148, HOR_9043, HOR_10350, HOR_13821, HOR_13942, HOR_21599, Igri, Morex, OUN333, RGT_Planet		5.86691
N0.HOG0049129	1.07219	1.23322	1.09016	1.52681	0.965683	0.981371	1.05273	1.41672	0.89654	0.972147	0.908768	1.16189	0.932095	0.740366	1.24651	0.839273	0.883715	1.24519	0.854152	1.40539	1	0.404428	5.12379	Akashinriki, Barke, Chi_Ba_Damai, Du_Li_Huang, FT11, Golden_Promise, Hockett, HOR_3081, HOR_3365, HOR_7552, HOR_8148, HOR_9043, HOR_10350, HOR_13821, HOR_13942, HOR_21599, Igri, Morex, OUN333, RGT_Planet		-4.71936
N0.HOG0049130	26.585	25.3734	31.2218	26.1276	26.6851	27.99	31.8485	23.9951	28.0668	31.6897	29.8801	25.226	27.4228	25.5135	18.4013	19.796	26.4347	29.7704	29.7069	29.0415	1	112.219	113.446	Akashinriki, Barke, Chi_Ba_Damai, Du_Li_Huang, FT11, Golden_Promise, Hockett, HOR_3081, HOR_3365, HOR_7552, HOR_8148, HOR_9043, HOR_10350, HOR_13821, HOR_13942, HOR_21599, Igri, Morex, OUN333, RGT_Planet		-1.22703
N0.HOG0049131	1.32125	1.21671	1.06374	0.883934	0.916048	1.19776	0.998955	1.16904	0.924865	0.704387	0.970834	1.12332	0.88316	1.38377	0.942736	0.95828	1.08568	0.983061	0.986161	1.17862	1	-10.3449	-2.25088	Akashinriki, Barke, Chi_Ba_Damai, Du_Li_Huang, FT11, Golden_Promise, Hockett, HOR_3081, HOR_3365, HOR_7552, HOR_8148, HOR_9043, HOR_10350, HOR_13821, HOR_13942, HOR_21599, Igri, Morex, OUN333, RGT_Planet		-8.09399
N0.HOG0049132	24.4485	24.1266	25.2524	25.417	25.2478	26.9016	25.227	24.0519	22.5658	25.984	22.3461	24.8429	20.5109	24.0046	22.2151	22.4988	23.5294	26.4409	25.152	25.1693	1	80.8513	87.2602	Akashinriki, Barke, Chi_Ba_Damai, Du_Li_Huang, FT11, Golden_Promise, Hockett, HOR_3081, HOR_3365, HOR_7552, HOR_8148, HOR_9043, HOR_10350, HOR_13821, HOR_13942, HOR_21599, Igri, Morex, OUN333, RGT_Planet		-6.40891
N0.HOG0049133	1.53492	1.42628	20.6846	1.99182	1.74578	10.2371	8.27006	15.1497	14.2016	1.20334	1.87367	1.74834	10.9465	2.12297	11.7055	1.03003	1.7645	23.5923	8.36576	1.91802	2	139.883	103.348	Akashinriki, Barke, Du_Li_Huang, FT11, HOR_7552, HOR_8148, HOR_9043, HOR_13821, HOR_21599, Igri, RGT_Planet	Chi_Ba_Damai, Golden_Promise, Hockett, HOR_3081, HOR_3365, HOR_10350, HOR_13942, Morex, OUN333	36.5344
N0.HOG0049134	41.4758	43.742	44.2766	41.4088	42.1648	45.0254	44.5996	44.1451	41.6828	43.5663	42.6344	43.1238	39.6638	42.6997	42.0311	41.2485	43.8571	43.0772	43.692	45.7299	1	77.4959	86.1088	Akashinriki, Barke, Chi_Ba_Damai, Du_Li_Huang, FT11, Golden_Promise, Hockett, HOR_3081, HOR_3365, HOR_7552, HOR_8148, HOR_9043, HOR_10350, HOR_13821, HOR_13942, HOR_21599, Igri, Morex, OUN333, RGT_Planet		-8.61291
N0.HOG0049135	19.5852	23.6324	21.7957	21.9162	20.9197	22.2525	20.9468	20.7525	21.9412	21.1162	20.1399	19.9278	21.0154	20.9679	21.1093	17.7771	21.7006	21.0245	21.9867	27.9271	2	88.1232	71.2382	Akashinriki, Barke, Chi_Ba_Damai, Du_Li_Huang, FT11, Golden_Promise, Hockett, HOR_3081, HOR_3365, HOR_7552, HOR_8148, HOR_9043, HOR_10350, HOR_13821, HOR_13942, HOR_21599, Igri, Morex, OUN333	RGT_Planet	16.885
N0.HOG0049136	4.59771	4.67318	4.35568	3.73108	1.82107	4.91623	4.32231	4.74897	4.60526	1.47476	3.87311	4.97433	3.91132	4.86167	4.72834	2.34276	4.34872	4.9623	3.64266	1.5832	2	67.9169	56.2818	Akashinriki, Barke, Chi_Ba_Damai, Du_Li_Huang, Golden_Promise, Hockett, HOR_3081, HOR_3365, HOR_8148, HOR_9043, HOR_10350, HOR_13821, HOR_13942, Igri, Morex, OUN333	FT11, HOR_7552, HOR_21599, RGT_Planet	11.6351
N0.HOG0049137	0.72239	0.615175	0.845432	1.59058	0.928434	1.10104	0.828881	2.33231	0.924253	1.46075	0.889187	1.01782	2.80826	0.612354	0.949897	0.832723	1.37637	1.15677	0.786664	1.33631	1	38.4624	32.7494	Akashinriki, Barke, Chi_Ba_Damai, Du_Li_Huang, FT11, Golden_Promise, Hockett, HOR_3081, HOR_3365, HOR_7552, HOR_8148, HOR_9043, HOR_10350, HOR_13821, HOR_13942, HOR_21599, Igri, Morex, OUN333, RGT_Planet		5.71298
N0.HOG0049138	0.649503	0.324449	1.0494	0.801843	0.753687	1.34143	1.09726	1.33219	0.708436	0.607167	0.66555	0.961168	1.16624	0.807537	0.732601	0.620109	0.390891	1.58473	0.592084	1.46948	1	20.1438	24.7136	Akashinriki, Barke, Chi_Ba_Damai, Du_Li_Huang, FT11, Golden_Promise, Hockett, HOR_3081, HOR_3365, HOR_7552, HOR_8148, HOR_9043, HOR_10350, HOR_13821, HOR_13942, HOR_21599, Igri, Morex, OUN333, RGT_Planet		-4.56988
N0.HOG0049139	18.2862	19.1519	18.4737	20.6172	17.5278	17.6162	19.0991	16.872	18.0581	16.5902	17.9285	17.7977	17.0182	16.2529	16.9795	18.2219	18.3593	18.7963	18.3639	18.4613	1	62.3195	70.3087	Akashinriki, Barke, Chi_Ba_Damai, Du_Li_Huang, FT11, Golden_Promise, Hockett, HOR_3081, HOR_3365, HOR_7552, HOR_8148, HOR_9043, HOR_10350, HOR_13821, HOR_13942, HOR_21599, Igri, Morex, OUN333, RGT_Planet		-7.9892
N0.HOG0049140	1.11627	1.24522	1.31917	2.5215	1.17194	4.27924	1.22197	2.17017	1.09455	1.12341	1.49384	1.47336	1.85257	1.96245	0.997735	1.17518	0.749125	1.82025	1.37827	1.45025	2	51.157	32.9234	Akashinriki, Barke, Chi_Ba_Damai, Du_Li_Huang, FT11, Hockett, HOR_3081, HOR_3365, HOR_7552, HOR_8148, HOR_9043, HOR_10350, HOR_13821, HOR_13942, HOR_21599, Igri, Morex, OUN333, RGT_Planet	Golden_Promise	18.2336
N0.HOG0049141	4.84701	4.32234	4.23732	5.016	2.01079	5.11907	4.32264	5.11957	4.78925	5.01883	4.81584	4.85298	4.95565	5.26016	4.57876	4.80382	5.15984	4.82742	5.33595	4.68188	2	47.6215	19.5882	Akashinriki, Barke, Chi_Ba_Damai, Du_Li_Huang, Golden_Promise, Hockett, HOR_3081, HOR_3365, HOR_7552, HOR_8148, HOR_9043, HOR_10350, HOR_13821, HOR_13942, HOR_21599, Igri, Morex, OUN333, RGT_Planet	FT11	28.0333
N0.HOG0049142	1.108	0.902883	1.07721	0.722015	1.11175	0.869932	1.03061	1.03727	0.74308	0.909795	1.15949	0.960822	1.06529	0.927285	1.18243	1.18688	1.1168	0.923797	3.12933	3.05693	2	44.9372	-0.283981	Akashinriki, Barke, Chi_Ba_Damai, Du_Li_Huang, FT11, Golden_Promise, Hockett, HOR_3081, HOR_3365, HOR_7552, HOR_8148, HOR_9043, HOR_10350, HOR_13821, HOR_13942, HOR_21599, Igri, Morex	OUN333, RGT_Planet	45.2212
N0.HOG0049144	0.528129	1.03648	1.04505	1.21064	0.545438	0.522436	0.618246	0.815914	0.825875	0.416333	0.568516	1.05933	0.785359	1.0061	0.521717	1.62822	0.635627	1.85942	0.546267	1.23855	1	24.2291	28.6612	Akashinriki, Barke, Chi_Ba_Damai, Du_Li_Huang, FT11, Golden_Promise, Hockett, HOR_3081, HOR_3365, HOR_7552, HOR_8148, HOR_9043, HOR_10350, HOR_13821, HOR_13942, HOR_21599, Igri, Morex, OUN333, RGT_Planet		-4.43209
N0.HOG0049145	1.1259	0.968045	0.935192	1.4311	0.443436	0.683828	0.646565	0.715647	1.11347	0.23126	1.32796	1.18755	0.636105	0.897459	0.329846	0.906242	0.751412	0.745357	0.644375	0.693366	1	15.3961	24.0413	Akashinriki, Barke, Chi_Ba_Damai, Du_Li_Huang, FT11, Golden_Promise, Hockett, HOR_3081, HOR_3365, HOR_7552, HOR_8148, HOR_9043, HOR_10350, HOR_13821, HOR_13942, HOR_21599, Igri, Morex, OUN333, RGT_Planet		-8.64514
N0.HOG0049146	1.74237	1.09762	4.78967	0.95699	1.0815	1.14711	0.781017	0.984883	0.887345	0.879704	0.776158	0.888144	1.08968	0.927435	0.835233	0.86562	1.05729	0.967122	1.06479	1.24386	2	56.1668	5.85879	Akashinriki, Barke, Du_Li_Huang, FT11, Golden_Promise, Hockett, HOR_3081, HOR_3365, HOR_7552, HOR_8148, HOR_9043, HOR_10350, HOR_13821, HOR_13942, HOR_21599, Igri, Morex, OUN333, RGT_Planet	Chi_Ba_Damai	50.308
N0.HOG0049147	0.949179	0.863666	0.890255	0.854946	1.05082	0.884268	0.941484	0.948634	1.17443	0.917073	1.04765	0.960734	1.13996	1.32789	1.20475	0.996124	0.735939	1.00358	0.81222	0.986626	1	-16.1608	-10.0382	Akashinriki, Barke, Chi_Ba_Damai, Du_Li_Huang, FT11, Golden_Promise, Hockett, HOR_3081, HOR_3365, HOR_7552, HOR_8148, HOR_9043, HOR_10350, HOR_13821, HOR_13942, HOR_21599, Igri, Morex, OUN333, RGT_Planet		-6.12268
N0.HOG0049148	0.780999	0.424252	0.407192	0.806852	0.553943	1.08506	1.11171	1.12214	0.643225	0.832602	0.836506	0.903647	1.15673	0.923765	1.09495	33.7504	0.615454	0.677971	0.83781	1.07316	2	141.584	9.03068	Akashinriki, Barke, Chi_Ba_Damai, Du_Li_Huang, FT11, Golden_Promise, Hockett, HOR_3081, HOR_3365, HOR_7552, HOR_8148, HOR_9043, HOR_10350, HOR_13821, HOR_13942, Igri, Morex, OUN333, RGT_Planet	HOR_21599	132.553
N0.HOG0049149	28.5375	31.1548	25.3699	32.0981	32.9649	35.2676	36.2775	32.4069	31.4617	31.198	29.3269	28.2356	29.4995	32.1993	34.2466	25.8866	30.0519	34.069	35.9629	35.6128	1	107.901	115.941	Akashinriki, Barke, Chi_Ba_Damai, Du_Li_Huang, FT11, Golden_Promise, Hockett, HOR_3081, HOR_3365, HOR_7552, HOR_8148, HOR_9043, HOR_10350, HOR_13821, HOR_13942, HOR_21599, Igri, Morex, OUN333, RGT_Planet		-8.04022
N0.HOG0049150	0.631338	0.094697	1.62393	0.921214	1.33154	0.878074	0.62004	0.813734	0.130208	0.392157	0.295431	1.53409	1.05458	0.775961	1.16052	2.73925	0.596591	0.938877	2.00528	1.18271	1	44.103	49.4947	Akashinriki, Barke, Chi_Ba_Damai, Du_Li_Huang, FT11, Golden_Promise, Hockett, HOR_3081, HOR_3365, HOR_7552, HOR_8148, HOR_9043, HOR_10350, HOR_13821, HOR_13942, HOR_21599, Igri, Morex, OUN333, RGT_Planet		-5.39167
N0.HOG0049151	1.1276	1.47253	1.13877	1.1675	1.50128	1.18417	1.15054	1.37059	1.16619	1.24002	1.28452	1.44252	1.19683	1.49193	1.27911	1.15864	1.4463	1.46712	1.40364	1.47305	1	-16.3635	-23.9446	Akashinriki, Barke, Chi_Ba_Damai, Du_Li_Huang, FT11, Golden_Promise, Hockett, HOR_3081, HOR_3365, HOR_7552, HOR_8148, HOR_9043, HOR_10350, HOR_13821, HOR_13942, HOR_21599, Igri, Morex, OUN333, RGT_Planet		7.58108
N0.HOG0049152	1.42785	1.34378	1.15154	1.58736	1.27355	1.10276	1.68252	1.05842	1.38185	2.28719	1.219	1.75133	1.34874	0.752584	0.929615	1.11679	0.964242	1.64605	1.82032	1.67531	1	21.6337	29.7576	Akashinriki, Barke, Chi_Ba_Damai, Du_Li_Huang, FT11, Golden_Promise, Hockett, HOR_3081, HOR_3365, HOR_7552, HOR_8148, HOR_9043, HOR_10350, HOR_13821, HOR_13942, HOR_21599, Igri, Morex, OUN333, RGT_Planet		-8.12391
N0.HOG0049153	16.2554	19.3183	17.8562	19.1624	18.2924	18.2776	20.3514	15.8289	16.3582	18.6736	15.0344	18.4647	17.8459	15.2398	16.636	17.6107	18.028	17.9324	17.8868	19.106	1	75.538	80.523	Akashinriki, Barke, Chi_Ba_Damai, Du_Li_Huang, FT11, Golden_Promise, Hockett, HOR_3081, HOR_3365, HOR_7552, HOR_8148, HOR_9043, HOR_10350, HOR_13821, HOR_13942, HOR_21599, Igri, Morex, OUN333, RGT_Planet		-4.98493
N0.HOG0049154	1.38614	1.3099	1.63879	1.13971	1.43134	1.10236	0.880849	0.960124	1.63394	0.94201	1.49024	0.846972	1.29813	1.19442	1.13475	0.68088	0.809301	1.1328	1.07865	1.26753	1	9.10694	17.5122	Akashinriki, Barke, Chi_Ba_Damai, Du_Li_Huang, FT11, Golden_Promise, Hockett, HOR_3081, HOR_3365, HOR_7552, HOR_8148, HOR_9043, HOR_10350, HOR_13821, HOR_13942, HOR_21599, Igri, Morex, OUN333, RGT_Planet		-8.40528
N0.HOG0049155	43.7874	46.3146	45.5498	45.4841	46.2372	46.9038	47.7858	44.1529	44.912	45.4075	45.8411	46.7767	45.5375	45.4057	42.2925	39.2265	43.3854	49.3912	46.6668	48.2312	1	93.5544	98.7363	Akashinriki, Barke, Chi_Ba_Damai, Du_Li_Huang, FT11, Golden_Promise, Hockett, HOR_3081, HOR_3365, HOR_7552, HOR_8148, HOR_9043, HOR_10350, HOR_13821, HOR_13942, HOR_21599, Igri, Morex, OUN333, RGT_Planet		-5.18191
N0.HOG0049156	0.710437	1.06866	0.900198	0.690296	0.904288	1.16858	0.694167	0.83888	0.802832	0.956425	1.06898	0.480013	0.565364	0.931085	0.956498	0.805777	1.01016	0.725348	0.574564	1.07317	1	-4.58608	2.67949	Akashinriki, Barke, Chi_Ba_Damai, Du_Li_Huang, FT11, Golden_Promise, Hockett, HOR_3081, HOR_3365, HOR_7552, HOR_8148, HOR_9043, HOR_10350, HOR_13821, HOR_13942, HOR_21599, Igri, Morex, OUN333, RGT_Planet		-7.26557
N0.HOG0049157	1.74918	2.31346	1.68404	1.41537	2.04377	1.88788	2.00986	2.51211	2.53068	2.28375	2.18897	2.45879	2.15818	2.13603		1.93601	1.81286	2.02069	1.74379	6.28752	2	59.4156	18.0175	Akashinriki, Barke, Chi_Ba_Damai, Du_Li_Huang, FT11, Golden_Promise, Hockett, HOR_3081, HOR_3365, HOR_7552, HOR_8148, HOR_9043, HOR_10350, HOR_13821, HOR_21599, Igri, Morex, OUN333	RGT_Planet	41.3981
N0.HOG0049158	1.67377	3.88659	1.75758	2.34172	1.63819	3.43385	2.12052	2.2991	3.14308	2.48114	1.90044	2.12942	1.87224	2.14954	1.79065	2.71773	2.62173	1.58437	1.60729	2.0116	1	43.5977	45.2896	Akashinriki, Barke, Chi_Ba_Damai, Du_Li_Huang, FT11, Golden_Promise, Hockett, HOR_3081, HOR_3365, HOR_7552, HOR_8148, HOR_9043, HOR_10350, HOR_13821, HOR_13942, HOR_21599, Igri, Morex, OUN333, RGT_Planet		-1.69187
N0.HOG0049159	1.22964	1.1083	0.668972	1.15373	0.947883	1.31391	0.883512	0.684446	0.772456	0.820039	0.9149	0.998349	0.649601	0.907762	0.958775	0.683029	0.712957	0.871511	0.824181	1.31236	1	-0.678392	3.28878	Akashinriki, Barke, Chi_Ba_Damai, Du_Li_Huang, FT11, Golden_Promise, Hockett, HOR_3081, HOR_3365, HOR_7552, HOR_8148, HOR_9043, HOR_10350, HOR_13821, HOR_13942, HOR_21599, Igri, Morex, OUN333, RGT_Planet		-3.96717
N0.HOG0049160	2.81967	2.36699	1.43432	2.09882	2.23279	2.33538	1.85585	2.56486	1.85606	2.4547	1.79828	1.85675	1.53383	1.52823	2.22284	1.8442	2.53788	2.27988	1.95853	1.89042	1	22.8367	30.1454	Akashinriki, Barke, Chi_Ba_Damai, Du_Li_Huang, FT11, Golden_Promise, Hockett, HOR_3081, HOR_3365, HOR_7552, HOR_8148, HOR_9043, HOR_10350, HOR_13821, HOR_13942, HOR_21599, Igri, Morex, OUN333, RGT_Planet		-7.30871
N0.HOG0049161	0.793806	0.987501	1.02037	1.15457	0.792059	1.53135	1.06562	0.971377	0.880764	0.913036	0.778661	1.19117	1.24269	0.91696	1.7777	1.34425	1.07589	0.954718	1.34769	1.60142	1	11.0814	14.4815	Akashinriki, Barke, Chi_Ba_Damai, Du_Li_Huang, FT11, Golden_Promise, Hockett, HOR_3081, HOR_3365, HOR_7552, HOR_8148, HOR_9043, HOR_10350, HOR_13821, HOR_13942, HOR_21599, Igri, Morex, OUN333, RGT_Planet		-3.40011
N0.HOG0049162	0.565534	0.768758	0.585785	0.627418	1.11329	0.909483	0.92403	1.06241	0.805912	1.25179	0.963006	0.88571	0.997507	1.14917	0.547457	1.19356	1.09187	1.06189	1.06558	0.869453	1	0.168547	-0.573971	Akashinriki, Barke, Chi_Ba_Damai, Du_Li_Huang, FT11, Golden_Promise, Hockett, HOR_3081, HOR_3365, HOR_7552, HOR_8148, HOR_9043, HOR_10350, HOR_13821, HOR_13942, HOR_21599, Igri, Morex, OUN333, RGT_Planet		0.742518
N0.HOG0049163	2.76929	1.35561	1.23052	2.05616	1.38423	1.34109	0.965831	2.9671	3.36482	1.04291	3.41834	1.56015	3.337	3.68196	1.26837	0.963738	0.843484	1.24435	2.48279	1.00297	2	61.3168	50.048	Akashinriki, Du_Li_Huang, HOR_3081, HOR_3365, HOR_8148, HOR_10350, HOR_13821, OUN333	Barke, Chi_Ba_Damai, FT11, Golden_Promise, Hockett, HOR_7552, HOR_9043, HOR_13942, HOR_21599, Igri, Morex, RGT_Planet	11.2688
N0.HOG0049164	0.80326	0.830256	0.812554	0.701651	0.699947	0.861249	0.780658	0.913411	0.955509	0.697053	0.592803	0.831916	0.943645	0.864574	0.675745	0.697401	0.796186	1.21043	0.868761	0.927275	1	-18.3995	-12.5966	Akashinriki, Barke, Chi_Ba_Damai, Du_Li_Huang, FT11, Golden_Promise, Hockett, HOR_3081, HOR_3365, HOR_7552, HOR_8148, HOR_9043, HOR_10350, HOR_13821, HOR_13942, HOR_21599, Igri, Morex, OUN333, RGT_Planet		-5.8029
N0.HOG0049165	1.05404	0.625097	1.43032	0.876927	0.827326	0.733654	0.987106	0.803624	0.700885	0.843395	6.61615	1.47838	0.893268	0.716739	0.542654	0.788279	0.531268	0.892698	0.841128	0.864005	2	72.4737	10.7155	HOR_8148	Akashinriki, Barke, Chi_Ba_Damai, Du_Li_Huang, FT11, Golden_Promise, Hockett, HOR_3081, HOR_3365, HOR_7552, HOR_9043, HOR_10350, HOR_13821, HOR_13942, HOR_21599, Igri, Morex, OUN333, RGT_Planet	61.7582
N0.HOG0049166	81.7852	87.9125	85.02	83.8235	85.9709	86.3071	88.3837	84.525	87.3509	82.8881	81.7832	84.6674	83.1857	85.711	85.5208	84.4963	87.3421	88.029	89.1058	86.717	1	92.4318	100.135	Akashinriki, Barke, Chi_Ba_Damai, Du_Li_Huang, FT11, Golden_Promise, Hockett, HOR_3081, HOR_3365, HOR_7552, HOR_8148, HOR_9043, HOR_10350, HOR_13821, HOR_13942, HOR_21599, Igri, Morex, OUN333, RGT_Planet		-7.70359
N0.HOG0049167	0.868265	0.65723	1.06119	1.11445	1.25597	0.869267	0.978154	0.968021	0.862069	0.792154	0.789527	1.076	0.895062	0.879783	1.3102	0.843295	0.697879	0.957976	0.624629	0.853788	1	-6.90949	0.492157	Akashinriki, Barke, Chi_Ba_Damai, Du_Li_Huang, FT11, Golden_Promise, Hockett, HOR_3081, HOR_3365, HOR_7552, HOR_8148, HOR_9043, HOR_10350, HOR_13821, HOR_13942, HOR_21599, Igri, Morex, OUN333, RGT_Planet		-7.40164
N0.HOG0049168	0.956572	0.791007	0.922923	0.874254	1.04684	0.822621	1.03411	0.919239	0.941197	0.936961	1.07225	0.869238	0.727671	0.61039	0.877492	0.99475	0.580076	0.68331	0.774453	0.850893	1	-17.5478	-10.7703	Akashinriki, Barke, Chi_Ba_Damai, Du_Li_Huang, FT11, Golden_Promise, Hockett, HOR_3081, HOR_3365, HOR_7552, HOR_8148, HOR_9043, HOR_10350, HOR_13821, HOR_13942, HOR_21599, Igri, Morex, OUN333, RGT_Planet		-6.77756
N0.HOG0049169	1.99846	1.89666	2.14351	2.39633	2.339	2.0875	2.08246	5.2779	2.02001	1.90677	2.1762	2.46303	2.56845	2.20127	2.0974	1.89369	4.31587	2.25067	2.22209	2.67061	2	54.9907	27.2997	Akashinriki, Barke, Chi_Ba_Damai, Du_Li_Huang, FT11, Golden_Promise, Hockett, HOR_3365, HOR_7552, HOR_8148, HOR_9043, HOR_10350, HOR_13821, HOR_13942, HOR_21599, Morex, OUN333, RGT_Planet	HOR_3081, Igri	27.6909
N0.HOG0049170	23.5997	24.8227	26.3506	25.5246	25.672	25.6266	27.1464	25.0366	24.7644	27.7058	23.3708	28.5092	24.3814	24.6007	24.9585	24.1986	23.4595	25.3073	25.7492	25.3337	1	73.5636	78.2808	Akashinriki, Barke, Chi_Ba_Damai, Du_Li_Huang, FT11, Golden_Promise, Hockett, HOR_3081, HOR_3365, HOR_7552, HOR_8148, HOR_9043, HOR_10350, HOR_13821, HOR_13942, HOR_21599, Igri, Morex, OUN333, RGT_Planet		-4.71718
N0.HOG0049171	0.96292	1.00251	1.32623	0.512139	1.4985	0.390831	1.20376	0.62037	0.560185	0.3367	0.897661	0.786834	1.00208	0.861639	0.515873	0.882395	0	0.817857	0.609612	1.10824	1	20.862	29.8829	Akashinriki, Barke, Chi_Ba_Damai, Du_Li_Huang, FT11, Golden_Promise, Hockett, HOR_3081, HOR_3365, HOR_7552, HOR_8148, HOR_9043, HOR_10350, HOR_13821, HOR_13942, HOR_21599, Igri, Morex, OUN333, RGT_Planet		-9.02091
N0.HOG0049172	13.2709	9.18037	11.8616	12.5037	9.11648	13.8556	11.6802	14.0175	12.7271	10.1221	13.7007	11.285	12.7316	11.6725	14.3884	10.0516	13.7932	10.388	10.5791	16.0641	1	87.0097	94.6969	Akashinriki, Barke, Chi_Ba_Damai, Du_Li_Huang, FT11, Golden_Promise, Hockett, HOR_3081, HOR_3365, HOR_7552, HOR_8148, HOR_9043, HOR_10350, HOR_13821, HOR_13942, HOR_21599, Igri, Morex, OUN333, RGT_Planet		-7.6872
N0.HOG0049173	1.04635	0.866704	0.818947	1.24013	1.39005	0.453278	0.935096	0.962576	1.11052	0.812925	0.809179	1.38278	1.20493	1.35413	1.06124	1.23362	0.933639	0.765715	0.825822	0.774063	1	5.86399	11.973	Akashinriki, Barke, Chi_Ba_Damai, Du_Li_Huang, FT11, Golden_Promise, Hockett, HOR_3081, HOR_3365, HOR_7552, HOR_8148, HOR_9043, HOR_10350, HOR_13821, HOR_13942, HOR_21599, Igri, Morex, OUN333, RGT_Planet		-6.10898
N0.HOG0049174	1.00589	0.989343	1.01549	0.720119	0.860565	1.02778	0.681589	0.821111	0.574275	0.806475	1.07697	0.819965	1.14759	1.38052	0.548794	0.612959	0.8334	0.632114	0.835171	0.75481	1	-0.365794	7.35835	Akashinriki, Barke, Chi_Ba_Damai, Du_Li_Huang, FT11, Golden_Promise, Hockett, HOR_3081, HOR_3365, HOR_7552, HOR_8148, HOR_9043, HOR_10350, HOR_13821, HOR_13942, HOR_21599, Igri, Morex, OUN333, RGT_Planet		-7.72415
N0.HOG0049175	0.944055	0.779332	0.664007	1.31162	0.94804	1.0093	0.721677	0.866598	0.786247	0.911018	0.867138	0.97749	0.89635	0.906121	0.728627	0.858032	0.883512	1.19346	0.847986	1.06321	1	-12.9362	-9.1978	Akashinriki, Barke, Chi_Ba_Damai, Du_Li_Huang, FT11, Golden_Promise, Hockett, HOR_3081, HOR_3365, HOR_7552, HOR_8148, HOR_9043, HOR_10350, HOR_13821, HOR_13942, HOR_21599, Igri, Morex, OUN333, RGT_Planet		-3.73841
N0.HOG0049176	1.03696	1.03981	0.752476	0.815353	0.901444	1.06038	0.923491	0.954617	0.783333	0.522705	0.883177	1.06237	1.10957	0.738958	0.84591	1.04853	0.654685	0.578791	0.7913	1.17672	1	-6.70758	-0.903403	Akashinriki, Barke, Chi_Ba_Damai, Du_Li_Huang, FT11, Golden_Promise, Hockett, HOR_3081, HOR_3365, HOR_7552, HOR_8148, HOR_9043, HOR_10350, HOR_13821, HOR_13942, HOR_21599, Igri, Morex, OUN333, RGT_Planet		-5.80418
N0.HOG0049177	0.856603	0.819443	1.22417	1.58972	1.1007	0.665659	0.682259	1.12177	1.26866	1.00823	0.843047	0.932566	1.2035	1.6985	0.976017	1.36339	0.520658	0.828832	1.35743	0.915788	1	14.573	22.3211	Akashinriki, Barke, Chi_Ba_Damai, Du_Li_Huang, FT11, Golden_Promise, Hockett, HOR_3081, HOR_3365, HOR_7552, HOR_8148, HOR_9043, HOR_10350, HOR_13821, HOR_13942, HOR_21599, Igri, Morex, OUN333, RGT_Planet		-7.74814
N0.HOG0049178	63.5041	57.8719	58.1922	55.5862	56.1643	59.9493	63.6274	58.5566	54.0152	62.2063	67.8808	62.4663	59.1422	56.3278	54.8158	55.3078	62.3008	59.8535	63.0589	57.4131	1	113.734	120.266	Akashinriki, Barke, Chi_Ba_Damai, Du_Li_Huang, FT11, Golden_Promise, Hockett, HOR_3081, HOR_3365, HOR_7552, HOR_8148, HOR_9043, HOR_10350, HOR_13821, HOR_13942, HOR_21599, Igri, Morex, OUN333, RGT_Planet		-6.53169
N0.HOG0049179	0.757627	0.651854	0.97227	1.0668	0.752946	0.846734	1.67358	1.03196	0.81585	0.545616	1.0931	0.612617	0.747316	1.04226	1.50419	0.54623	1.70764	0.438753	0.90307	0.682759	1	20.7234	18.5948	Akashinriki, Barke, Chi_Ba_Damai, Du_Li_Huang, FT11, Golden_Promise, Hockett, HOR_3081, HOR_3365, HOR_7552, HOR_8148, HOR_9043, HOR_10350, HOR_13821, HOR_13942, HOR_21599, Igri, Morex, OUN333, RGT_Planet		2.1286
N0.HOG0049180	1.25552	0.849893	0.86538	1.08236	0.637899	0.757497	1.47736	0.691895	1.09863	0.573854	0.509139	0.970189	0.603823	1.68496	1.56308	0.704659	0.939039	0.895674	0.860429	1.28886	1	18.4462	22.6826	Akashinriki, Barke, Chi_Ba_Damai, Du_Li_Huang, FT11, Golden_Promise, Hockett, HOR_3081, HOR_3365, HOR_7552, HOR_8148, HOR_9043, HOR_10350, HOR_13821, HOR_13942, HOR_21599, Igri, Morex, OUN333, RGT_Planet		-4.23638
N0.HOG0049181	1.12863	0.880416	0.802473	0.955426	1.06058	0.647385	0.854111	0.680524	0.897154	0.814339	0.850379	0.953671	0.952853	0.914891	1.10839	0.844205	0.993957	0.881913	0.953286	0.939616	1	-22.6058	-16.993	Akashinriki, Barke, Chi_Ba_Damai, Du_Li_Huang, FT11, Golden_Promise, Hockett, HOR_3081, HOR_3365, HOR_7552, HOR_8148, HOR_9043, HOR_10350, HOR_13821, HOR_13942, HOR_21599, Igri, Morex, OUN333, RGT_Planet		-5.61286
N0.HOG0049182	0.978652	0.84228	1.08561	0.786864	1.06612	0.867172	0.929512	0.928317	0.927949	0.946808	1.39956	4.84949	0.994773	1.00964	0.82361	1.14755	0.644268	1.0908	1.14721	1.24456	2	56.5604	-2.57563	Akashinriki, Barke, Chi_Ba_Damai, Du_Li_Huang, FT11, Golden_Promise, Hockett, HOR_3081, HOR_3365, HOR_7552, HOR_8148, HOR_10350, HOR_13821, HOR_13942, HOR_21599, Igri, Morex, OUN333, RGT_Planet	HOR_9043	59.136
N0.HOG0049183	0.905992	1.37055	0.535293	0.706756	0.880118	0.486348	0.762321	0.868645	0.713957	1.06883	1.05025	0.976935	0.656485	0.891454	0.776057	0.566598	1.14185	1.08126	0.592746	1.31955	1	6.50628	13.8694	Akashinriki, Barke, Chi_Ba_Damai, Du_Li_Huang, FT11, Golden_Promise, Hockett, HOR_3081, HOR_3365, HOR_7552, HOR_8148, HOR_9043, HOR_10350, HOR_13821, HOR_13942, HOR_21599, Igri, Morex, OUN333, RGT_Planet		-7.36314
N0.HOG0049184	1.00274	1.57485	1.46315	1.71594	1.37491	0.898276	1.57685	1.27105	2.04651	1.26622	1.49111	1.09098	1.65135	1.35068	1.49605	0.918074	1.04314	1.49461	1.67297	1.50532	1	12.9787	17.4884	Akashinriki, Barke, Chi_Ba_Damai, Du_Li_Huang, FT11, Golden_Promise, Hockett, HOR_3081, HOR_3365, HOR_7552, HOR_8148, HOR_9043, HOR_10350, HOR_13821, HOR_13942, HOR_21599, Igri, Morex, OUN333, RGT_Planet		-4.50975
N0.HOG0049185	0.987334	0.966854	1.02779	1.16705	1.22716	1.27122	1.11651	1.48217	1.13311	1.11895	1.06132	1.32889	0.916118	1.1386	1.36275	1.11904	1.00333	0.727094	0.919066	1.35798	1	-6.39573	1.84107	Akashinriki, Barke, Chi_Ba_Damai, Du_Li_Huang, FT11, Golden_Promise, Hockett, HOR_3081, HOR_3365, HOR_7552, HOR_8148, HOR_9043, HOR_10350, HOR_13821, HOR_13942, HOR_21599, Igri, Morex, OUN333, RGT_Planet		-8.2368
N0.HOG0049186	0.823898	1.33435	0.938613	0.547083	0.92419	1.10319	0.732595	1.03246	0.68075	0.987307	1.01651	0.827534	1.14616	1.02221	0.948091	1.19535	0.784789	0.795361	1.25698	1.23008	1	-1.13399	7.43882	Akashinriki, Barke, Chi_Ba_Damai, Du_Li_Huang, FT11, Golden_Promise, Hockett, HOR_3081, HOR_3365, HOR_7552, HOR_8148, HOR_9043, HOR_10350, HOR_13821, HOR_13942, HOR_21599, Igri, Morex, OUN333, RGT_Planet		-8.57281
N0.HOG0049187	1.23786	5.10797	0.997373	1.15637	1.0708	3.52143	2.6385	2.16782	5.13314	1.5878	0.994808	10.8612	1.25973	1.56299	0.995561	1.0333	1.21025	1.35525	5.75787	1.25362	2	98.1709	81.1373	Akashinriki, Barke, Chi_Ba_Damai, Du_Li_Huang, FT11, Golden_Promise, Hockett, HOR_3081, HOR_3365, HOR_7552, HOR_8148, HOR_10350, HOR_13821, HOR_13942, HOR_21599, Igri, Morex, OUN333, RGT_Planet	HOR_9043	17.0336
N0.HOG0049188	0.890129	0.599832	1.12947	0.719077	0.806933	1.01957	1.17301	0.839168	0.819302	1.05571	1.06216	1.48316	1.10094	0.63316	0.857777	0.848009	0.707802	0.956704	0.847221	1.23918	1	1.09877	8.69578	Akashinriki, Barke, Chi_Ba_Damai, Du_Li_Huang, FT11, Golden_Promise, Hockett, HOR_3081, HOR_3365, HOR_7552, HOR_8148, HOR_9043, HOR_10350, HOR_13821, HOR_13942, HOR_21599, Igri, Morex, OUN333, RGT_Planet		-7.59701
N0.HOG0049189	0.700985	0.555617	0.244096	0.538403	1.18022	1.2968	1.01177	0.361635	0.835304	1.17275	1.0619	1.67661	0.709793	0.117925	1.40861	0.879898	0.983827	0.859301	1.01846	0.791991	1	24.0528	32.9018	Akashinriki, Barke, Chi_Ba_Damai, Du_Li_Huang, FT11, Golden_Promise, Hockett, HOR_3081, HOR_3365, HOR_7552, HOR_8148, HOR_9043, HOR_10350, HOR_13821, HOR_13942, HOR_21599, Igri, Morex, OUN333, RGT_Planet		-8.84898
N0.HOG0049190	1.01627	1.03773	1.22327	0.798413	1.15712	0.821994	0.873195	0.965865	0.751369	0.589883	0.788309	0.849378	0.904988	0.596542	1.4466	1.01375	0.826261	0.746877	0.807337	0.840534	1	-1.56506	4.00547	Akashinriki, Barke, Chi_Ba_Damai, Du_Li_Huang, FT11, Golden_Promise, Hockett, HOR_3081, HOR_3365, HOR_7552, HOR_8148, HOR_9043, HOR_10350, HOR_13821, HOR_13942, HOR_21599, Igri, Morex, OUN333, RGT_Planet		-5.57053
N0.HOG0049191	1.02346	0.972115	0.922835	1.06456	0.979071	1.06198	1.19098	1.17963	0.879559	0.874368	1.14428	1.11882	0.941623	0.96416	0.960379	1.14261	1.0121	0.851168	0.701861	1.06467	1	-21.8175	-13.2844	Akashinriki, Barke, Chi_Ba_Damai, Du_Li_Huang, FT11, Golden_Promise, Hockett, HOR_3081, HOR_3365, HOR_7552, HOR_8148, HOR_9043, HOR_10350, HOR_13821, HOR_13942, HOR_21599, Igri, Morex, OUN333, RGT_Planet		-8.53314
N0.HOG0049192	5.55547	6.66673	5.85086	1.40946	6.38118	8.14635	7.38647	6.64813	6.44137	6.59659	1.14103	5.26034	4.86063	1.7583	6.20202	5.20806	6.65476	1.16466	1.05787	6.32096	2	95.5738	74.748	Du_Li_Huang, HOR_8148, HOR_13821, Morex, OUN333	Akashinriki, Barke, Chi_Ba_Damai, FT11, Golden_Promise, Hockett, HOR_3081, HOR_3365, HOR_7552, HOR_9043, HOR_10350, HOR_13942, HOR_21599, Igri, RGT_Planet	20.8259
N0.HOG0049193	0.695527	0.766199	1.16417	1.97106	0.978724	1.06315	1.2077	1.05877	3.69107	2.04063	0.876692	1.87708	5.51254	4.67351	1.86485	0.856028	3.62125	1.22122	1.00821	2.49382	1	74.8783	68.8035	Akashinriki, Barke, Chi_Ba_Damai, Du_Li_Huang, FT11, Golden_Promise, Hockett, HOR_3081, HOR_3365, HOR_7552, HOR_8148, HOR_9043, HOR_10350, HOR_13821, HOR_13942, HOR_21599, Igri, Morex, OUN333, RGT_Planet		6.07488
N0.HOG0049194	0.927079	0.847084	1.10005	0.620789	0.928004	0.442122	1.20269	0.691656	0.627308	1.0091	0.808812	1.03317	0.740621	0.879139	1.70277	1.32689	0.688579	0.821728	0.971814	1.06929	1	11.0343	16.8225	Akashinriki, Barke, Chi_Ba_Damai, Du_Li_Huang, FT11, Golden_Promise, Hockett, HOR_3081, HOR_3365, HOR_7552, HOR_8148, HOR_9043, HOR_10350, HOR_13821, HOR_13942, HOR_21599, Igri, Morex, OUN333, RGT_Planet		-5.78814
N0.HOG0049195	1.02436	2.18947	0.915221	1.99979	1.51049	2.16213	2.59423	1.05742	2.47357	2.94703	1.48772	1.08141	2.44118	1.77074	1.31433	2.85581	1.49748	1.80362	1.68292	3.21231	1	46.8114	52.9039	Akashinriki, Barke, Chi_Ba_Damai, Du_Li_Huang, FT11, Golden_Promise, Hockett, HOR_3081, HOR_3365, HOR_7552, HOR_8148, HOR_9043, HOR_10350, HOR_13821, HOR_13942, HOR_21599, Igri, Morex, OUN333, RGT_Planet		-6.09254
N0.HOG0049196	0.903871	0.923147	0.828549	0.916801	0.953559	0.966285	0.71037	0.606589	1.00367	0.644048	0.796592	1.23912	0.874417	0.661954	1.13734	0.694743	0.558902	0.989517	1.00448	0.958999	1	-6.98319	-1.9386	Akashinriki, Barke, Chi_Ba_Damai, Du_Li_Huang, FT11, Golden_Promise, Hockett, HOR_3081, HOR_3365, HOR_7552, HOR_8148, HOR_9043, HOR_10350, HOR_13821, HOR_13942, HOR_21599, Igri, Morex, OUN333, RGT_Planet		-5.04458
N0.HOG0049197	0.881861	0.913341	0.959234	0.96657	1.31483	0.973391	0.708952	0.893095	0.843008	0.888303	0.982826	0.904216	1.02768	0.565452	1.46928	1.93773	1.5493	0.614858	1.10769	3.01005	2	37.7922	22.1282	Akashinriki, Barke, Chi_Ba_Damai, Du_Li_Huang, FT11, Golden_Promise, Hockett, HOR_3081, HOR_3365, HOR_7552, HOR_8148, HOR_9043, HOR_10350, HOR_13821, HOR_13942, HOR_21599, Igri, Morex, OUN333	RGT_Planet	15.6639
N0.HOG0049198	1.25183	0.659005	1.29678	1.34112	1.55666	0.558645	1.70689	0.96593	1.23658	1.05533	2.02647	1.17009	2.12086	0.901466	1.0394	0.919432	1.05761	1.20107	1.55317	2.17049	1	29.7938	30.2143	Akashinriki, Barke, Chi_Ba_Damai, Du_Li_Huang, FT11, Golden_Promise, Hockett, HOR_3081, HOR_3365, HOR_7552, HOR_8148, HOR_9043, HOR_10350, HOR_13821, HOR_13942, HOR_21599, Igri, Morex, OUN333, RGT_Planet		-0.420481
N0.HOG0049199	1.03775	3.34248	0.947778	0.931069	3.55199	0.773908	1.39448	3.91481	0.966271	3.70977	3.64959	4.2042	0.773416	0.907211	3.49779	4.0886	4.25267	0.796753	4.43273	1.41193	2	78.0118	48.1827	Barke, FT11, HOR_3081, HOR_7552, HOR_8148, HOR_9043, HOR_13942, HOR_21599, Igri, OUN333	Akashinriki, Chi_Ba_Damai, Du_Li_Huang, Golden_Promise, Hockett, HOR_3365, HOR_10350, HOR_13821, Morex, RGT_Planet	29.8291
N0.HOG0049200	0.896474	0.716911	0.726702	1.62668	1.17149	0.875765	0.588891	1.09442	0.888753	1.01983	0.851543	1.20139	0.805935	1.35282	0.87686	1.0014	1.19168	0.967321	0.868311	0.916663	1	4.54554	10.311	Akashinriki, Barke, Chi_Ba_Damai, Du_Li_Huang, FT11, Golden_Promise, Hockett, HOR_3081, HOR_3365, HOR_7552, HOR_8148, HOR_9043, HOR_10350, HOR_13821, HOR_13942, HOR_21599, Igri, Morex, OUN333, RGT_Planet		-5.76544
N0.HOG0049201	0.89281	0.811395	1.05759	0.660386	2.48083	1.03531	0.619476	1.05508	0.53226	0.611538	0.714995	0.680146	0.605172	0.726384	0.790616	1.04567	0.974104	0.705193	0.623122	0.493548	2	27.355	0.0751972	Akashinriki, Barke, Chi_Ba_Damai, Du_Li_Huang, Golden_Promise, Hockett, HOR_3081, HOR_3365, HOR_7552, HOR_8148, HOR_9043, HOR_10350, HOR_13821, HOR_13942, HOR_21599, Igri, Morex, OUN333, RGT_Planet	FT11	27.2798
N0.HOG0049202	1.12418	1.38627	0.561872	1.18869	1.18911	1.0226	1.17304	1.11151	0.76793	0.855276	0.852751	0.939977	0.872096	0.666764	0.81067	0.880214	0.705382	0.787012	0.940183	0.738536	1	-0.393374	5.73933	Akashinriki, Barke, Chi_Ba_Damai, Du_Li_Huang, FT11, Golden_Promise, Hockett, HOR_3081, HOR_3365, HOR_7552, HOR_8148, HOR_9043, HOR_10350, HOR_13821, HOR_13942, HOR_21599, Igri, Morex, OUN333, RGT_Planet		-6.1327
N0.HOG0049203	0.835798	0.721653	0.576754	0.718843	0.837639	0.958332	0.509008	0.902767	1.2885	0.727265	1.69457	1.43711	1.02142	1.83767	1.31137	1.10714		0.563102	0.713718	1.07998	1	21.7308	26.1928	Akashinriki, Barke, Chi_Ba_Damai, Du_Li_Huang, FT11, Golden_Promise, Hockett, HOR_3081, HOR_3365, HOR_7552, HOR_8148, HOR_9043, HOR_10350, HOR_13821, HOR_13942, HOR_21599, Morex, OUN333, RGT_Planet		-4.46202
N0.HOG0049204	69.3487	68.0557	70.21	70.3077	73.4807	69.8566	71.9553	68.8933	69.3568	67.5767	67.5571	71.4998	69.1852	70.1783	67.6925	69.0435	71.1265	71.0066	70.847	70.2162	1	79.2642	88.03	Akashinriki, Barke, Chi_Ba_Damai, Du_Li_Huang, FT11, Golden_Promise, Hockett, HOR_3081, HOR_3365, HOR_7552, HOR_8148, HOR_9043, HOR_10350, HOR_13821, HOR_13942, HOR_21599, Igri, Morex, OUN333, RGT_Planet		-8.76583
N0.HOG0049205	1.00769	1.24244	0.95117	1.09025	0.997327	0.935288	0.840938	1.39991	0.877395	0.930831	1.09473	1.38592	1.23491	1.32377	2.14675	0.79451	1.77054	1.0198	0.746882	1.34037	1	18.9418	20.4441	Akashinriki, Barke, Chi_Ba_Damai, Du_Li_Huang, FT11, Golden_Promise, Hockett, HOR_3081, HOR_3365, HOR_7552, HOR_8148, HOR_9043, HOR_10350, HOR_13821, HOR_13942, HOR_21599, Igri, Morex, OUN333, RGT_Planet		-1.5023
N0.HOG0049206	5.23785	6.39663	6.95139	6.14386	6.31901	7.33305	12.0671	4.74781	5.44185	11.0075	6.82983	6.18486	9.14532	4.1484	5.13346	5.94895	5.97159	10.7923	6.05816	8.45766	1	92.9362	90.7149	Akashinriki, Barke, Chi_Ba_Damai, Du_Li_Huang, FT11, Golden_Promise, Hockett, HOR_3081, HOR_3365, HOR_7552, HOR_8148, HOR_9043, HOR_10350, HOR_13821, HOR_13942, HOR_21599, Igri, Morex, OUN333, RGT_Planet		2.22128
N0.HOG0049207	1.7109	2.02282	1.68775	1.46544	2.06784	1.50494	2.5633	2.05822	2.0123	1.94468	1.87087	1.70717	2.11799	1.98217	1.69721	2.23076	1.88169	1.68383	1.72132	2.19231	1	8.9117	17.0041	Akashinriki, Barke, Chi_Ba_Damai, Du_Li_Huang, FT11, Golden_Promise, Hockett, HOR_3081, HOR_3365, HOR_7552, HOR_8148, HOR_9043, HOR_10350, HOR_13821, HOR_13942, HOR_21599, Igri, Morex, OUN333, RGT_Planet		-8.09236
N0.HOG0049208	1.01131	0.88415	0.784753	0.852628	0.998034	1.15567	1.18665	0.853557	1.24253	0.921645	0.997791	1.12377	0.908204	1.0117	0.916629	0.603727	0.833822	0.745192	1.03754	1.11285	1	-11.5063	-2.65998	Akashinriki, Barke, Chi_Ba_Damai, Du_Li_Huang, FT11, Golden_Promise, Hockett, HOR_3081, HOR_3365, HOR_7552, HOR_8148, HOR_9043, HOR_10350, HOR_13821, HOR_13942, HOR_21599, Igri, Morex, OUN333, RGT_Planet		-8.84637
N0.HOG0049209	0.943526	1.13846	0.736857	0.980358	0.89272	0.72657	1.14197	0.820255	0.682695	1.05026	0.822452	1.24808	0.825499	0.958282	1.06274	0.758779	1.10379	1.1755	0.823882	1.23416	1	-7.03128	-2.79062	Akashinriki, Barke, Chi_Ba_Damai, Du_Li_Huang, FT11, Golden_Promise, Hockett, HOR_3081, HOR_3365, HOR_7552, HOR_8148, HOR_9043, HOR_10350, HOR_13821, HOR_13942, HOR_21599, Igri, Morex, OUN333, RGT_Planet		-4.24066
N0.HOG0049210	0.914677	0.757751	0.749643	1.09585	0.947528	0.923307	1.08468	1.25255	0.932889	1.2049	1.79671	2.23955	0.821174	1.63503	0.819468	1.00059	0.772256	0.901146	0.779084	0.993245	1	24.0034	15.4094	Akashinriki, Barke, Chi_Ba_Damai, Du_Li_Huang, FT11, Golden_Promise, Hockett, HOR_3081, HOR_3365, HOR_7552, HOR_8148, HOR_9043, HOR_10350, HOR_13821, HOR_13942, HOR_21599, Igri, Morex, OUN333, RGT_Planet		8.59401
N0.HOG0049211	0.950345	0.707713	1.31054	0.860634	1.15445	1.08966	0.940895	0.939515	1.60223	1.03767	1.17774	1.64426	1.33484	1.08309	1.03573	1.19172	1.15873	1.00502	1.30015	1.00119	1	2.97117	3.15346	Akashinriki, Barke, Chi_Ba_Damai, Du_Li_Huang, FT11, Golden_Promise, Hockett, HOR_3081, HOR_3365, HOR_7552, HOR_8148, HOR_9043, HOR_10350, HOR_13821, HOR_13942, HOR_21599, Igri, Morex, OUN333, RGT_Planet		-0.182289
N0.HOG0049212	1.68321	0.889916	1.04246	0.819756	1.72759	0.834922	0.827772	0.702653	1.2239	0.608429	0.91947	0.855414	0.977247	0.994123	1.69757	0.786181	0.880012	0.682211	1.06673	1.33374	1	18.3062	15.9149	Akashinriki, Barke, Chi_Ba_Damai, Du_Li_Huang, FT11, Golden_Promise, Hockett, HOR_3081, HOR_3365, HOR_7552, HOR_8148, HOR_9043, HOR_10350, HOR_13821, HOR_13942, HOR_21599, Igri, Morex, OUN333, RGT_Planet		2.39128
N0.HOG0049213	4.08557	14.2436	12.797	17.4706	0.804793	16.6178	16.6177	12.6238	19.0446	12.5499	18.5931	9.47006	12.9105	17.8408	3.40693	0.8614	9.92151	17.3186	17.1459	18.8878	1	133.772	130.723	Akashinriki, Barke, Chi_Ba_Damai, Du_Li_Huang, FT11, Golden_Promise, Hockett, HOR_3081, HOR_3365, HOR_7552, HOR_8148, HOR_9043, HOR_10350, HOR_13821, HOR_13942, HOR_21599, Igri, Morex, OUN333, RGT_Planet		3.0489
N0.HOG0049214	0.485169	0.271359	0.823378	0.874799	0.951073	0.956369	0.994348	1.07011	0.600887	1.17711	3.62058	1.00521	1.07447	0.640174	0.803464	0.785164	0.547356	0.499268	1.03147	0.736839	2	45.871	10.3577	HOR_8148	Akashinriki, Barke, Chi_Ba_Damai, Du_Li_Huang, FT11, Golden_Promise, Hockett, HOR_3081, HOR_3365, HOR_7552, HOR_9043, HOR_10350, HOR_13821, HOR_13942, HOR_21599, Igri, Morex, OUN333, RGT_Planet	35.5133
N0.HOG0049215	1.45044	2.12865	0.887655	7.2083	1.0942	2.18711	0.788467	1.55996	7.29912	1.50184	3.93158	0.95669	0.929108	7.23072	1.4778	4.65242	6.43229	1.28513	7.76556	2.45646	2	99.687	84.7317	Du_Li_Huang, HOR_3365, HOR_8148, HOR_13821, HOR_21599, Igri, OUN333	Akashinriki, Barke, Chi_Ba_Damai, FT11, Golden_Promise, Hockett, HOR_3081, HOR_7552, HOR_9043, HOR_10350, HOR_13942, Morex, RGT_Planet	14.9552
N0.HOG0049216	60.3372	61.4664	62.4931	57.9748	59.9692	64.0891	61.2695	60.6753	58.9546	59.2573	61.9327	61.885	59.9862	57.7392	58.941	59.4064	62.9554	66.9376	62.7699	65.4796	1	97.0955	104.043	Akashinriki, Barke, Chi_Ba_Damai, Du_Li_Huang, FT11, Golden_Promise, Hockett, HOR_3081, HOR_3365, HOR_7552, HOR_8148, HOR_9043, HOR_10350, HOR_13821, HOR_13942, HOR_21599, Igri, Morex, OUN333, RGT_Planet		-6.9474
N0.HOG0049217	14.5515	21.1229	14.468	19.4422	14.3462	20.9238	19.1518	16.2651	20.0126	15.3917	19.0332	15.6065	13.011	20.3593	14.3123	17.0159	17.0481	20.0681	19.7878	23.4387	1	104.585	107.255	Akashinriki, Barke, Chi_Ba_Damai, Du_Li_Huang, FT11, Golden_Promise, Hockett, HOR_3081, HOR_3365, HOR_7552, HOR_8148, HOR_9043, HOR_10350, HOR_13821, HOR_13942, HOR_21599, Igri, Morex, OUN333, RGT_Planet		-2.66986
N0.HOG0049218	1.08459	0.515199	0.460874	1.03667	0.533582	1.90213	0.316456	2.426	0.820756	1.79221	0.665968	0.946904	0.236626	1.15791	1.04913	1.44728	0.709445	0.93038	0.478766	0.605572	1	39.0919	41.4732	Akashinriki, Barke, Chi_Ba_Damai, Du_Li_Huang, FT11, Golden_Promise, Hockett, HOR_3081, HOR_3365, HOR_7552, HOR_8148, HOR_9043, HOR_10350, HOR_13821, HOR_13942, HOR_21599, Igri, Morex, OUN333, RGT_Planet		-2.38128
N0.HOG0049219	0.987401	0.563801	0.748713	0.752677	0.635556	0.797994	1.43237	0.932718	1.06524	0.668152	0.740745	0.876417	1.22104	0.721494	0.806056	0.669657	0.663638	0.817079	0.666543	0.683265	1	0.233574	-1.37887	Akashinriki, Barke, Chi_Ba_Damai, Du_Li_Huang, FT11, Golden_Promise, Hockett, HOR_3081, HOR_3365, HOR_7552, HOR_8148, HOR_9043, HOR_10350, HOR_13821, HOR_13942, HOR_21599, Igri, Morex, OUN333, RGT_Planet		1.61244
N0.HOG0049220	1.46491	0.404131	1.03044	0.68611	1.10045	0.89285	1.05536	0.994254	0.678768	0.731004	1.51942	0.849263	0.723437	0.63809	0.72002	1.42627	0.927819	0.734932	0.750583	0.716947	1	12.9426	9.5945	Akashinriki, Barke, Chi_Ba_Damai, Du_Li_Huang, FT11, Golden_Promise, Hockett, HOR_3081, HOR_3365, HOR_7552, HOR_8148, HOR_9043, HOR_10350, HOR_13821, HOR_13942, HOR_21599, Igri, Morex, OUN333, RGT_Planet		3.34805
N0.HOG0049221	1.26194	0.711666	0.781602	1.15488	0.888284	0.746514	0.603449	1.13507	0.966262	0.957841	2.0958	0.879349	0.753651	0.609937	1.46424	0.971265	0.518917	0.996775	0.695684	0.920011	2	20.462	9.76946	HOR_8148	Akashinriki, Barke, Chi_Ba_Damai, Du_Li_Huang, FT11, Golden_Promise, Hockett, HOR_3081, HOR_3365, HOR_7552, HOR_9043, HOR_10350, HOR_13821, HOR_13942, HOR_21599, Igri, Morex, OUN333, RGT_Planet	10.6926
N0.HOG0049222	0.959573	1.0418	1.08024	0.989032	0.950873	0.959337	0.864515	1.23092	0.657616	0.987752	2.78746	1.07109	0.861255	0.976182	0.609974	1.09075	0.886728	0.828402	0.960945	0.976934	2	28.4414	-9.55286	HOR_8148	Akashinriki, Barke, Chi_Ba_Damai, Du_Li_Huang, FT11, Golden_Promise, Hockett, HOR_3081, HOR_3365, HOR_7552, HOR_9043, HOR_10350, HOR_13821, HOR_13942, HOR_21599, Igri, Morex, OUN333, RGT_Planet	37.9943
N0.HOG0049223	0.640678	0.200989	1.26871	0.570024	1.29273	1.22196	0.514069	1.25691	0.827969	0.695496	0.295947	0.679677	0.727029	1.21669	0.154607	1.51723	0.488985	0.645081	0.617626	0.510808	1	24.6348	22.6257	Akashinriki, Barke, Chi_Ba_Damai, Du_Li_Huang, FT11, Golden_Promise, Hockett, HOR_3081, HOR_3365, HOR_7552, HOR_8148, HOR_9043, HOR_10350, HOR_13821, HOR_13942, HOR_21599, Igri, Morex, OUN333, RGT_Planet		2.00906
N0.HOG0049224	0.832421	0.659425	1.00707	0.840486	1.10482	0.797324	0.801607	0.959935	0.911782	0.891274	0.818334	0.925738	1.14514	0.79005	0.582261	1.00583	0.902627	0.807744	0.977252	0.783669	1	-18.0051	-8.91346	Akashinriki, Barke, Chi_Ba_Damai, Du_Li_Huang, FT11, Golden_Promise, Hockett, HOR_3081, HOR_3365, HOR_7552, HOR_8148, HOR_9043, HOR_10350, HOR_13821, HOR_13942, HOR_21599, Igri, Morex, OUN333, RGT_Planet		-9.09163
N0.HOG0049225	1.06217	0.824464	1.85721	0.613648	0.706354	0.787315	0.868745	0.736001	0.764393	0.446429	1.00251	1.16931	0.351288	0.94091	0.72273	0.836566	1.05234	1.10817	0.642145	1.10291	1	15.8778	7.2095	Akashinriki, Barke, Chi_Ba_Damai, Du_Li_Huang, FT11, Golden_Promise, Hockett, HOR_3081, HOR_3365, HOR_7552, HOR_8148, HOR_9043, HOR_10350, HOR_13821, HOR_13942, HOR_21599, Igri, Morex, OUN333, RGT_Planet		8.66831
N0.HOG0049226	1.29873	1.31095	7.75812	1.24381	7.71573	9.42743	8.23953	1.22591	1.03935	1.37503	9.46331	1.53592	7.17788	9.23747	7.55806	1.25278	8.02064	1.20896	2.27638	1.46821	2	112.695	69.8199	Chi_Ba_Damai, FT11, Golden_Promise, Hockett, HOR_8148, HOR_10350, HOR_13821, HOR_13942, Igri	Akashinriki, Barke, Du_Li_Huang, HOR_3081, HOR_3365, HOR_7552, HOR_9043, HOR_21599, Morex, OUN333, RGT_Planet	42.8752
N0.HOG0049227	0.915459	1.02539	1.17243	1.28884	1.08562	1.12793	0.99811	1.23936	1.00475	1.01912	1.2179	0.973696	0.902217	1.39407	1.02196	1.34341	1.06749	1.09518	0.988497	1.29627	1	-15.5828	-12.491	Akashinriki, Barke, Chi_Ba_Damai, Du_Li_Huang, FT11, Golden_Promise, Hockett, HOR_3081, HOR_3365, HOR_7552, HOR_8148, HOR_9043, HOR_10350, HOR_13821, HOR_13942, HOR_21599, Igri, Morex, OUN333, RGT_Planet		-3.0918
N0.HOG0049228	0.653251	0.998395	0.890908	0.996997	1.08397	0.919118	0.665138	0.644791	0.888674	0.668202	0.88986	0.940353	0.718019	1.0736	0.849723	1.05438	0.649889	1.14354	0.885967	0.94416	1	-11.2679	-16.8327	Akashinriki, Barke, Chi_Ba_Damai, Du_Li_Huang, FT11, Golden_Promise, Hockett, HOR_3081, HOR_3365, HOR_7552, HOR_8148, HOR_9043, HOR_10350, HOR_13821, HOR_13942, HOR_21599, Igri, Morex, OUN333, RGT_Planet		5.56474
N0.HOG0049229	2.23028	1.60261	1.75609	1.54681	1.95555	1.96621	2.26831	2.59251	1.41401	2.22073	1.98838	2.84897	1.65251	1.56844	1.7982	2.27217	1.74002	2.11824	2.3288	1.69721	1	22.7639	28.0629	Akashinriki, Barke, Chi_Ba_Damai, Du_Li_Huang, FT11, Golden_Promise, Hockett, HOR_3081, HOR_3365, HOR_7552, HOR_8148, HOR_9043, HOR_10350, HOR_13821, HOR_13942, HOR_21599, Igri, Morex, OUN333, RGT_Planet		-5.29894
N0.HOG0049230	1.13177	11.4947	1.19219	3.70528	1.21226	0.483558	0.879208	11.625	1.2239	6.1292	10.4086	0.806632	0.819472	10.9144	0.859691	1.07793	0.783213	0.879783	8.54794	1.32093	2	119.829	73.745	Barke, Du_Li_Huang, HOR_3081, HOR_7552, HOR_8148, HOR_13821, OUN333	Akashinriki, Chi_Ba_Damai, FT11, Golden_Promise, Hockett, HOR_3365, HOR_9043, HOR_10350, HOR_13942, HOR_21599, Igri, Morex, RGT_Planet	46.0843
N0.HOG0049231	1.13773	1.12638	1.20923	1.12282	0.863907	1.12767	0.882287	0.931407	0.728666	1.17954	1.36229	0.905043	1.31442	1.23138	0.962038	0.763539	1.66747	0.986798	0.696221	1.02329	1	4.12948	12.581	Akashinriki, Barke, Chi_Ba_Damai, Du_Li_Huang, FT11, Golden_Promise, Hockett, HOR_3081, HOR_3365, HOR_7552, HOR_8148, HOR_9043, HOR_10350, HOR_13821, HOR_13942, HOR_21599, Igri, Morex, OUN333, RGT_Planet		-8.45155
N0.HOG0049232	2.08929	1.24243	1.01852	3.04856	0.446429	1.05913	0.405093	0.669643	1.69816	0.83909	1.02317	0.77491	1.93739	0.360839	1.37822	1.72977	1.33766	1.07258	0.598106	1.2137	1	45.1398	50.5056	Akashinriki, Barke, Chi_Ba_Damai, Du_Li_Huang, FT11, Golden_Promise, Hockett, HOR_3081, HOR_3365, HOR_7552, HOR_8148, HOR_9043, HOR_10350, HOR_13821, HOR_13942, HOR_21599, Igri, Morex, OUN333, RGT_Planet		-5.36582
N0.HOG0049233	0.880102	0.789844	0.870076	0.929415	0.856216	1.2155	1.27668	0.434566	0.906588	0.860703	1.06044	0.880628	0.667939	1.2306	1.36795	0.845257	0.805638	1.37987	3.89975	1.19717	2	47.3588	11.035	Akashinriki, Barke, Chi_Ba_Damai, Du_Li_Huang, FT11, Golden_Promise, Hockett, HOR_3081, HOR_3365, HOR_7552, HOR_8148, HOR_9043, HOR_10350, HOR_13821, HOR_13942, HOR_21599, Igri, Morex, RGT_Planet	OUN333	36.3238
N0.HOG0049234	0.722387	0.878225	1.18125	0.713558	0.729854	0.714757	0.895486	0.97999	0.813167	0.549798	0.928244	0.927873	0.322416	0.804601	0.608667	0.947085	0.84243	1.27943	0.884262	0.84464	1	-1.00814	7.387	Akashinriki, Barke, Chi_Ba_Damai, Du_Li_Huang, FT11, Golden_Promise, Hockett, HOR_3081, HOR_3365, HOR_7552, HOR_8148, HOR_9043, HOR_10350, HOR_13821, HOR_13942, HOR_21599, Igri, Morex, OUN333, RGT_Planet		-8.39514
N0.HOG0049235	0.683259	1.23409	0.957593	0.649998	0.866328	0.670369	0.522922	0.831662	0.736858	0.938111	1.05479	0.762093	1.3947	0.993739	1.2085	0.723072	0.51862	0.543754	0.797272	0.748662	1	4.99867	10.6863	Akashinriki, Barke, Chi_Ba_Damai, Du_Li_Huang, FT11, Golden_Promise, Hockett, HOR_3081, HOR_3365, HOR_7552, HOR_8148, HOR_9043, HOR_10350, HOR_13821, HOR_13942, HOR_21599, Igri, Morex, OUN333, RGT_Planet		-5.68765
N0.HOG0049236	1.11367	1.00901	0.799912	0.795752	1.42769	0.397367	0.477184	0.797097	0.831814	1.24929	0.770296	0.745888	0.954369	1.28519	1.24353	0.548021	1.25898	1.45917	1.23964	1.22069	1	15.5353	19.0117	Akashinriki, Barke, Chi_Ba_Damai, Du_Li_Huang, FT11, Golden_Promise, Hockett, HOR_3081, HOR_3365, HOR_7552, HOR_8148, HOR_9043, HOR_10350, HOR_13821, HOR_13942, HOR_21599, Igri, Morex, OUN333, RGT_Planet		-3.47639
N0.HOG0049237	10.582	25.4772	14.6962	24.2032	35.3839	19.4018	33.9594	21.7019	32.2579	23.6633	37.5576	7.66057	34.1431	11.6203	27.599	32.8908	20.9764	10.6306	22.0666	29.4089	1	150.53	154.627	Akashinriki, Barke, Chi_Ba_Damai, Du_Li_Huang, FT11, Golden_Promise, Hockett, HOR_3081, HOR_3365, HOR_7552, HOR_8148, HOR_9043, HOR_10350, HOR_13821, HOR_13942, HOR_21599, Igri, Morex, OUN333, RGT_Planet		-4.09682
N0.HOG0049238	80.2525	69.0851	80.3979	64.0473	69.8654	58.8637	68.5739	82.6716	67.8472	66.175	70.1846	79.06	79.6209	69.5127	80.7197	67.1597	81.1597	72.2516	64.1655	70.4496	1	139.51	130.547	Akashinriki, Barke, Chi_Ba_Damai, Du_Li_Huang, FT11, Golden_Promise, Hockett, HOR_3081, HOR_3365, HOR_7552, HOR_8148, HOR_9043, HOR_10350, HOR_13821, HOR_13942, HOR_21599, Igri, Morex, OUN333, RGT_Planet		8.96241
N0.HOG0049239	1.06999	0.445186	0.453054	0.929022	0.722179	1.05113	0.775513	0.875467	0.973445	1.40203	1.08727	1.46511	1.57517	1.27925	0.331196	0.525406	0.694608	1.17351	0.795873	1.48681	1	21.8887	29.7741	Akashinriki, Barke, Chi_Ba_Damai, Du_Li_Huang, FT11, Golden_Promise, Hockett, HOR_3081, HOR_3365, HOR_7552, HOR_8148, HOR_9043, HOR_10350, HOR_13821, HOR_13942, HOR_21599, Igri, Morex, OUN333, RGT_Planet		-7.88546
N0.HOG0049240	0.888456	0.709901	0.899587	1.15073	0.475256	0.547662	0.906335	1.01366	0.907835	0.469773	0.745681	0.966129	0.929865	0.750668	1.08349	0.966564	0.45729	1.51715	1.07311	0.898914	1	7.73263	16.2142	Akashinriki, Barke, Chi_Ba_Damai, Du_Li_Huang, FT11, Golden_Promise, Hockett, HOR_3081, HOR_3365, HOR_7552, HOR_8148, HOR_9043, HOR_10350, HOR_13821, HOR_13942, HOR_21599, Igri, Morex, OUN333, RGT_Planet		-8.48157
N0.HOG0049241	0.684623	0.809506	0.936561	0.872403	0.798792	0.800369	0.888937	0.938912	0.850522	1.02412	0.799222	0.885426	1.01922	0.878846	1.00358	0.831643	0.85992	0.830071	0.861954	1.11279	1	-30.9028	-24.4501	Akashinriki, Barke, Chi_Ba_Damai, Du_Li_Huang, FT11, Golden_Promise, Hockett, HOR_3081, HOR_3365, HOR_7552, HOR_8148, HOR_9043, HOR_10350, HOR_13821, HOR_13942, HOR_21599, Igri, Morex, OUN333, RGT_Planet		-6.45268
N0.HOG0049242	0.890683	0.853576	0.934351	1.04462	0.887323	1.14304	0.854362	0.899926	1.09142	0.815688	0.679733	1.03537	0.852471	0.798208	0.773054	0.974327	0.868855	0.908234	0.764004	1.1582	1	-20.3258	-15.4621	Akashinriki, Barke, Chi_Ba_Damai, Du_Li_Huang, FT11, Golden_Promise, Hockett, HOR_3081, HOR_3365, HOR_7552, HOR_8148, HOR_9043, HOR_10350, HOR_13821, HOR_13942, HOR_21599, Igri, Morex, OUN333, RGT_Planet		-4.86365
N0.HOG0049243	1.09858	0.944999	0.869276	0.82462	1.10486	0.886845	0.842136	0.651921	0.759445	0.929433	1.05699	1.14695	0.682315	0.734908	0.803142	0.923646	1.05217	0.487802	0.857272	1.07053	1	-8.54125	-4.81403	Akashinriki, Barke, Chi_Ba_Damai, Du_Li_Huang, FT11, Golden_Promise, Hockett, HOR_3081, HOR_3365, HOR_7552, HOR_8148, HOR_9043, HOR_10350, HOR_13821, HOR_13942, HOR_21599, Igri, Morex, OUN333, RGT_Planet		-3.72723
N0.HOG0049244	2.92483	2.89149	3.01406	2.9858	1.04817	4.83089	4.03572	3.8274	1.65197	4.45715	2.77048	3.68729	4.07237	3.89479	4.33514	1.05259	4.1838	3.56012	2.97658	5.01312	1	66.474	72.9553	Akashinriki, Barke, Chi_Ba_Damai, Du_Li_Huang, FT11, Golden_Promise, Hockett, HOR_3081, HOR_3365, HOR_7552, HOR_8148, HOR_9043, HOR_10350, HOR_13821, HOR_13942, HOR_21599, Igri, Morex, OUN333, RGT_Planet		-6.4812
N0.HOG0049245	0.957638	1.04557	0.851548	0.786213	0.866265	0.947163	1.0006	0.985758	1.23581	0.92563	0.729879	0.898007	0.837369	1.14282	0.864801	0.83462	0.76239	1.00639	0.655405	0.912293	1	-17.6758	-9.51777	Akashinriki, Barke, Chi_Ba_Damai, Du_Li_Huang, FT11, Golden_Promise, Hockett, HOR_3081, HOR_3365, HOR_7552, HOR_8148, HOR_9043, HOR_10350, HOR_13821, HOR_13942, HOR_21599, Igri, Morex, OUN333, RGT_Planet		-8.15803
N0.HOG0049246	1.08933	0.969873	0.735189	0.719467	0.918847	0.549489	0.686541	0.951514	0.969716	0.922692	0.883312	1.21692	1.22878	0.529232	1.02499	0.912887	0.902538	1.12712	0.84436	1.32941	1	-0.0586215	8.88703	Akashinriki, Barke, Chi_Ba_Damai, Du_Li_Huang, FT11, Golden_Promise, Hockett, HOR_3081, HOR_3365, HOR_7552, HOR_8148, HOR_9043, HOR_10350, HOR_13821, HOR_13942, HOR_21599, Igri, Morex, OUN333, RGT_Planet		-8.94565
N0.HOG0049247	0.380586	0.700691	0.638319	0.970447	0.693243	0.724735	1.00882	1.0092	1.19129	1.49409	0.522419	1.04527	0.929994	1.08553	0.860144	0.832536	0.804698	0.521704	0.834609	0.846701	1	7.16027	16.0531	Akashinriki, Barke, Chi_Ba_Damai, Du_Li_Huang, FT11, Golden_Promise, Hockett, HOR_3081, HOR_3365, HOR_7552, HOR_8148, HOR_9043, HOR_10350, HOR_13821, HOR_13942, HOR_21599, Igri, Morex, OUN333, RGT_Planet		-8.89283
N0.HOG0049248	0.99272	0.805534	0.706125	0.771199	0.85275	0.763273	0.951442	0.838831	0.707525	0.821359	0.808196	0.9824	1.25881	1.0202	0.861328	0.941836	0.613304	0.833301	0.865155	1.20105	1	-12.0862	-6.3878	Akashinriki, Barke, Chi_Ba_Damai, Du_Li_Huang, FT11, Golden_Promise, Hockett, HOR_3081, HOR_3365, HOR_7552, HOR_8148, HOR_9043, HOR_10350, HOR_13821, HOR_13942, HOR_21599, Igri, Morex, OUN333, RGT_Planet		-5.69843
N0.HOG0049249	0.7365	0.522769	0.54389	0.441919	1.68572	0.32634	0.568182	0.983476	0.103306	1.41755	0.791888	1.1774	1.07359	0.481602	1.93293	0.30784	1.43081	0.738948	1.43839	0.420176	1	34.9131	38.0462	Akashinriki, Barke, Chi_Ba_Damai, Du_Li_Huang, FT11, Golden_Promise, Hockett, HOR_3081, HOR_3365, HOR_7552, HOR_8148, HOR_9043, HOR_10350, HOR_13821, HOR_13942, HOR_21599, Igri, Morex, OUN333, RGT_Planet		-3.13312
N0.HOG0049250	0.773869	0.824769	1.0632	1.05633	0.847167	0.995965	1.12566	0.789951	1.23825	0.781752	0.832424	0.761931	1.31127	1.08004	1.18773	1.11492	1.1147	0.988431	0.981365	1.03234	1	-9.96174	-12.6494	Akashinriki, Barke, Chi_Ba_Damai, Du_Li_Huang, FT11, Golden_Promise, Hockett, HOR_3081, HOR_3365, HOR_7552, HOR_8148, HOR_9043, HOR_10350, HOR_13821, HOR_13942, HOR_21599, Igri, Morex, OUN333, RGT_Planet		2.68768
N0.HOG0049251	0.923361	1.25513	1.09635	0.839591	0.995285	2.15677	2.99981	1.8947	1.5122	0.721994	0.898725	1.05919	1.25008	0.680652	1.17385	0.909977	1.12808	0.876955	0.794704	0.96621	1	38.7381	29.1036	Akashinriki, Barke, Chi_Ba_Damai, Du_Li_Huang, FT11, Golden_Promise, Hockett, HOR_3081, HOR_3365, HOR_7552, HOR_8148, HOR_9043, HOR_10350, HOR_13821, HOR_13942, HOR_21599, Igri, Morex, OUN333, RGT_Planet		9.63443
N0.HOG0049252	1.06906	0.964319	0.521179	0.478548	1.20914	0.65069	1.14008	1.06276	1.0307	0.392398	0.76379	0.431067	1.17405	0.54599	1.01253	0.821353	0.733867	0.974468	0.749654	0.804814	1	7.84952	11.6171	Akashinriki, Barke, Chi_Ba_Damai, Du_Li_Huang, FT11, Golden_Promise, Hockett, HOR_3081, HOR_3365, HOR_7552, HOR_8148, HOR_9043, HOR_10350, HOR_13821, HOR_13942, HOR_21599, Igri, Morex, OUN333, RGT_Planet		-3.76762
N0.HOG0049253	0.947473	0.896721	0.719791	0.898969	0.998819	1.17293	0.879327	1.0305	0.973989	1.429	0.747929	1.05427	1.16832	0.753434	0.913209	0.756682	1.16748	0.948717	0.857292	1.04466	1	-7.81532	-0.528679	Akashinriki, Barke, Chi_Ba_Damai, Du_Li_Huang, FT11, Golden_Promise, Hockett, HOR_3081, HOR_3365, HOR_7552, HOR_8148, HOR_9043, HOR_10350, HOR_13821, HOR_13942, HOR_21599, Igri, Morex, OUN333, RGT_Planet		-7.28664
N0.HOG0049254	0.741876	0.850613	0.926949	1.10362	1.87522	1.30216	1.59722	2.60154	1.57261	3.21125	1.06835	1.38432	1.50479	1.10201	2.21461	1.02675	3.00762	4.44654	1.78609	1.14629	1	59.5854	56.5472	Akashinriki, Barke, Chi_Ba_Damai, Du_Li_Huang, FT11, Golden_Promise, Hockett, HOR_3081, HOR_3365, HOR_7552, HOR_8148, HOR_9043, HOR_10350, HOR_13821, HOR_13942, HOR_21599, Igri, Morex, OUN333, RGT_Planet		3.03821
N0.HOG0049255	0.870212	1.06537	0.52291	1.50696	2.17485	0.941312	1.34752	13.5401	1.89008	22.51	0.994082	0.983603	2.7347	1.73673	5.97166	1.3754	11.8683	1.23936	0.796921	1.38323	2	131.292	86.3118	Akashinriki, Barke, Chi_Ba_Damai, Du_Li_Huang, FT11, Golden_Promise, Hockett, HOR_3365, HOR_8148, HOR_9043, HOR_10350, HOR_13821, HOR_21599, Morex, OUN333, RGT_Planet	HOR_3081, HOR_7552, HOR_13942, Igri	44.9798
N0.HOG0049256	33.0549	30.4435	32.2884	29.9974	29.6677	30.7595	30.6091	24.9066	31.8852	27.0861	29.0616	31.9739	30.3454	29.0643	27.1399	27.0599	27.3422	31.6864	30.7048	30.6155	1	91.9825	96.463	Akashinriki, Barke, Chi_Ba_Damai, Du_Li_Huang, FT11, Golden_Promise, Hockett, HOR_3081, HOR_3365, HOR_7552, HOR_8148, HOR_9043, HOR_10350, HOR_13821, HOR_13942, HOR_21599, Igri, Morex, OUN333, RGT_Planet		-4.4805
N0.HOG0049257	2.83801	1.02889	1.98174	2.93162	1.12006	1.26563	0.939498	3.09823	1.03935	3.2093	0.783131	1.41218	0.778326	0.722808	4.21357	0.599335	4.8749	2.69929	0.890099	1.22755	2	71.295	60.6403	Barke, FT11, Golden_Promise, Hockett, HOR_3365, HOR_8148, HOR_9043, HOR_10350, HOR_13821, HOR_21599, OUN333, RGT_Planet	Akashinriki, Chi_Ba_Damai, Du_Li_Huang, HOR_3081, HOR_7552, HOR_13942, Igri, Morex	10.6548
N0.HOG0049258	27.2304	28.9134	28.5313	26.9439	29.4161	29.5804	28.5067	28.7346	26.8447	29.7541	28.3915	30.6777	26.7958	29.9179	28.331	28.2633	31.107	28.26	28.1527	27.422	1	69.7001	77.8177	Akashinriki, Barke, Chi_Ba_Damai, Du_Li_Huang, FT11, Golden_Promise, Hockett, HOR_3081, HOR_3365, HOR_7552, HOR_8148, HOR_9043, HOR_10350, HOR_13821, HOR_13942, HOR_21599, Igri, Morex, OUN333, RGT_Planet		-8.11758
N0.HOG0049259	0.777383	0.908819	0.793993	0.621238	1.04879	0.806756	1.26884	0.973377	0.917678	1.01144	0.649465	0.985401	1.1922	0.563255	0.571363	0.575091	0.489089	1.07333	0.627322	0.760345	1	2.19045	5.5178	Akashinriki, Barke, Chi_Ba_Damai, Du_Li_Huang, FT11, Golden_Promise, Hockett, HOR_3081, HOR_3365, HOR_7552, HOR_8148, HOR_9043, HOR_10350, HOR_13821, HOR_13942, HOR_21599, Igri, Morex, OUN333, RGT_Planet		-3.32735
N0.HOG0049260	1.01678	1.3665	1.00409	0.724574	0.794416	0.8292	0.795751	0.821935	0.905019	1.56372	0.688	0.946821	1.0876	0.982671	0.780245	0.735653	0.787601	1.17481	1.04762	1.05506	1	1.80112	3.62093	Akashinriki, Barke, Chi_Ba_Damai, Du_Li_Huang, FT11, Golden_Promise, Hockett, HOR_3081, HOR_3365, HOR_7552, HOR_8148, HOR_9043, HOR_10350, HOR_13821, HOR_13942, HOR_21599, Igri, Morex, OUN333, RGT_Planet		-1.8198
N0.HOG0049261	0.757941	1.05273	0.915366	0.832722	1.08998	0.670645	0.848742	1.02637	0.901235	0.702209	0.844413	0.931146	1.0284	0.727516	0.829377	1.17988	0.768719	1.07043	0.928182	0.941555	1	-16.6764	-9.09362	Akashinriki, Barke, Chi_Ba_Damai, Du_Li_Huang, FT11, Golden_Promise, Hockett, HOR_3081, HOR_3365, HOR_7552, HOR_8148, HOR_9043, HOR_10350, HOR_13821, HOR_13942, HOR_21599, Igri, Morex, OUN333, RGT_Planet		-7.58279
N0.HOG0049262	0.970705	1.13742	1.13227	0.903897	1.15634	1.12489	0.913204	1.07971	1.04916	1.02238	0.712491	0.91149	0.911595	1.17982	1.04806	1.2905	0.885757	1.08891	0.991594	1.03394	1	-19.4581	-10.6102	Akashinriki, Barke, Chi_Ba_Damai, Du_Li_Huang, FT11, Golden_Promise, Hockett, HOR_3081, HOR_3365, HOR_7552, HOR_8148, HOR_9043, HOR_10350, HOR_13821, HOR_13942, HOR_21599, Igri, Morex, OUN333, RGT_Planet		-8.848
N0.HOG0049263	0.964051	8.12381	0.889122	0.795967	11.3354	9.08401	11.4805	1.09818	0.885781	1.12954	12.5086	1.33716	1.1604	9.22035	1.65277	1.17914	0.730799	1.19821	1.02835	8.1943	2	121.668	66.8227	Barke, FT11, Golden_Promise, Hockett, HOR_8148, HOR_13821, RGT_Planet	Akashinriki, Chi_Ba_Damai, Du_Li_Huang, HOR_3081, HOR_3365, HOR_7552, HOR_9043, HOR_10350, HOR_13942, HOR_21599, Igri, Morex, OUN333	54.8451
N0.HOG0049264	0.675125	0.698103	0.780117	0.46299	0.735468	0.784809	1.21831	1.37603	0.827229	0.470141	0.591954	0.677488	1.04017	0.659036	0.96302	0.484741	0.722265	1.21233	0.375861	0.956658	1	9.54717	15.3111	Akashinriki, Barke, Chi_Ba_Damai, Du_Li_Huang, FT11, Golden_Promise, Hockett, HOR_3081, HOR_3365, HOR_7552, HOR_8148, HOR_9043, HOR_10350, HOR_13821, HOR_13942, HOR_21599, Igri, Morex, OUN333, RGT_Planet		-5.76398
N0.HOG0049265	1.26243	1.55212	1.55872	1.09272	1.14494	1.36007	1.04951	1.48886	1.25146	1.23874	0.979037	1.91885	2.89888	1.29959	0.700977	1.16811	1.13847	3.3138	1.09797	1.52841	2	42.9635	30.7288	Akashinriki, Barke, Chi_Ba_Damai, Du_Li_Huang, FT11, Golden_Promise, Hockett, HOR_3081, HOR_3365, HOR_7552, HOR_8148, HOR_9043, HOR_13821, HOR_13942, HOR_21599, Igri, OUN333, RGT_Planet	HOR_10350, Morex	12.2347
N0.HOG0049266	1.43808	0.905305	1.02937	0.78667	0.977775	0.901313	1.13314	1.14879	1.80227	0.890008	1.15503	0.843181	1.00772	1.10678	0.945978	1.17344	1.15357	0.971301	0.989133	1.13312	1	2.37154	0.73963	Akashinriki, Barke, Chi_Ba_Damai, Du_Li_Huang, FT11, Golden_Promise, Hockett, HOR_3081, HOR_3365, HOR_7552, HOR_8148, HOR_9043, HOR_10350, HOR_13821, HOR_13942, HOR_21599, Igri, Morex, OUN333, RGT_Planet		1.63191
N0.HOG0049267	0.6501	0.753296	0.743357	0.581786	0.813038	0.832167	0.808048	1.23462	0.745421	0.938613	0.954592	0.439342	1.08945	0.700482	1.00163	1.21291	0.627415	1.16298	0.933707	1.35453	1	4.90602	12.2434	Akashinriki, Barke, Chi_Ba_Damai, Du_Li_Huang, FT11, Golden_Promise, Hockett, HOR_3081, HOR_3365, HOR_7552, HOR_8148, HOR_9043, HOR_10350, HOR_13821, HOR_13942, HOR_21599, Igri, Morex, OUN333, RGT_Planet		-7.33742
N0.HOG0049268	57.1335	56.9489	59.0212	61.1934	57.7394	57.912	62.9243	59.2308	57.4916	59.4337	59.4808	58.9546	57.7549	56.7554	55.9431	54.5723	59.4244	62.2227	61.3715	61.0733	1	92.5771	101.116	Akashinriki, Barke, Chi_Ba_Damai, Du_Li_Huang, FT11, Golden_Promise, Hockett, HOR_3081, HOR_3365, HOR_7552, HOR_8148, HOR_9043, HOR_10350, HOR_13821, HOR_13942, HOR_21599, Igri, Morex, OUN333, RGT_Planet		-8.53889
N0.HOG0049269	1.1845	0.927215	1.1068	8.32558	1.38164	1.2345	1.07362	0.642921	0.992069	0.961464	1.43481	1.39296	1.40103	0.928027	0.885159	0.952704	0.897417	1.22073	1.72421	1.48455	2	81.1707	14.0307	Akashinriki, Barke, Chi_Ba_Damai, FT11, Golden_Promise, Hockett, HOR_3081, HOR_3365, HOR_7552, HOR_8148, HOR_9043, HOR_10350, HOR_13821, HOR_13942, HOR_21599, Igri, Morex, OUN333, RGT_Planet	Du_Li_Huang	67.14
N0.HOG0049270	1.29123	2.77789	0.992216	1.25796	1.23743	0.71804	1.17476	1.29727	1.81068	1.32715	1.71656	1.37133	1.98385	2.43885	3.39052	1.86999	3.90071	1.68846	1.61239	1.2086	1	53.2687	51.0885	Akashinriki, Barke, Chi_Ba_Damai, Du_Li_Huang, FT11, Golden_Promise, Hockett, HOR_3081, HOR_3365, HOR_7552, HOR_8148, HOR_9043, HOR_10350, HOR_13821, HOR_13942, HOR_21599, Igri, Morex, OUN333, RGT_Planet		2.18027
N0.HOG0049271	1.06089	1.53041	1.84384	0.960419	1.23933	1.17161	1.86042	1.17312	1.20529	0.975946	5.96432	4.64507	1.34417	4.27665	0.966687	2.3735	0.876938	2.36594	0.932794	1.13367	2	75.823	60.6852	HOR_8148, HOR_9043, HOR_13821	Akashinriki, Barke, Chi_Ba_Damai, Du_Li_Huang, FT11, Golden_Promise, Hockett, HOR_3081, HOR_3365, HOR_7552, HOR_10350, HOR_13942, HOR_21599, Igri, Morex, OUN333, RGT_Planet	15.1378
N0.HOG0049272	1.12519	1.21494	0.841497	1.06195	0.509384	0.839149	0.681992	0.870709	0.673038	0.853593	0.766846	0.802004	0.842821	1.12231	0.599961	1.02727	0.659515	0.805901	0.981509	0.980679	1	-4.979	2.44962	Akashinriki, Barke, Chi_Ba_Damai, Du_Li_Huang, FT11, Golden_Promise, Hockett, HOR_3081, HOR_3365, HOR_7552, HOR_8148, HOR_9043, HOR_10350, HOR_13821, HOR_13942, HOR_21599, Igri, Morex, OUN333, RGT_Planet		-7.42861
N0.HOG0049273	0.984642	0.974178	0.880323	1.07409	1.07332	0.809154	0.987976	0.536049	0.951481	0.745524	0.955299	1.03138	0.602774	1.00736	0.643202	1.25012	1.06261	0.556342	0.76834	1.07461	1	-2.93525	0.535002	Akashinriki, Barke, Chi_Ba_Damai, Du_Li_Huang, FT11, Golden_Promise, Hockett, HOR_3081, HOR_3365, HOR_7552, HOR_8148, HOR_9043, HOR_10350, HOR_13821, HOR_13942, HOR_21599, Igri, Morex, OUN333, RGT_Planet		-3.47026
N0.HOG0049275	1.10139	1.39771	1.00383	1.33061	1.16089	1.97863	1.28837	1.51582	1.40169	1.1152	0.880801	1.30964	1.0939	1.33084	1.64467	1.84368	2.09897	1.34347	1.29877	2.28045	1	22.3349	23.3491	Akashinriki, Barke, Chi_Ba_Damai, Du_Li_Huang, FT11, Golden_Promise, Hockett, HOR_3081, HOR_3365, HOR_7552, HOR_8148, HOR_9043, HOR_10350, HOR_13821, HOR_13942, HOR_21599, Igri, Morex, OUN333, RGT_Planet		-1.01426
N0.HOG0049276	1.6132	1.20358	3.8435	1.48624	2.24138	1.3945	2.55476	1.94906	1.45416	4.87052	0.990356	7.90446	3.16582	2.59813	2.18343	1.71926	1.57966	2.38004	6.0578	0.973315	1	85.3366	77.7721	Akashinriki, Barke, Chi_Ba_Damai, Du_Li_Huang, FT11, Golden_Promise, Hockett, HOR_3081, HOR_3365, HOR_7552, HOR_8148, HOR_9043, HOR_10350, HOR_13821, HOR_13942, HOR_21599, Igri, Morex, OUN333, RGT_Planet		7.56446
N0.HOG0049277	1.80285	2.01463	2.06554	1.06702	0.617388	1.57023	0.486553	0.830111	0.928849	0.897289	0.739588	1.3458	1.71761	0.909422	1.09399	0.97051	1.62373	1.06969	0.805386	1.08564	1	31.0043	31.7041	Akashinriki, Barke, Chi_Ba_Damai, Du_Li_Huang, FT11, Golden_Promise, Hockett, HOR_3081, HOR_3365, HOR_7552, HOR_8148, HOR_9043, HOR_10350, HOR_13821, HOR_13942, HOR_21599, Igri, Morex, OUN333, RGT_Planet		-0.699868
N0.HOG0049279	3.11921	3.33807	3.02927	4.90336	1.82019	2.1167	4.46215	4.3747	3.63735	3.16739	3.13583	1.84272	5.30059	2.09545	2.79576	3.70275	5.42677	2.66648	2.80581	3.27658	1	64.6944	69.2966	Akashinriki, Barke, Chi_Ba_Damai, Du_Li_Huang, FT11, Golden_Promise, Hockett, HOR_3081, HOR_3365, HOR_7552, HOR_8148, HOR_9043, HOR_10350, HOR_13821, HOR_13942, HOR_21599, Igri, Morex, OUN333, RGT_Planet		-4.60222
N0.HOG0049280	0.986242	1.20042	0.81545	0.826364	0.741947	0.761974	0.882067	0.782481	1.10334	0.912733	0.845569	0.982864	0.935357	0.931343	0.957539	0.844054	1.358	0.885967	0.77824	1.09335	1	-12.2209	-9.49624	Akashinriki, Barke, Chi_Ba_Damai, Du_Li_Huang, FT11, Golden_Promise, Hockett, HOR_3081, HOR_3365, HOR_7552, HOR_8148, HOR_9043, HOR_10350, HOR_13821, HOR_13942, HOR_21599, Igri, Morex, OUN333, RGT_Planet		-2.72469
N0.HOG0049281	0.629875	0.740759	0.85823	1.06183	1.69242	0.933248	36.8713	1.15745	0.838528	0.844358	1.66589	2.70275	1.04278	1.11212	1.12016	1.02109	0.739634	1.19912	0.868951	0.694483	2	144.962	36.1036	Akashinriki, Barke, Chi_Ba_Damai, Du_Li_Huang, FT11, Golden_Promise, HOR_3081, HOR_3365, HOR_7552, HOR_8148, HOR_9043, HOR_10350, HOR_13821, HOR_13942, HOR_21599, Igri, Morex, OUN333, RGT_Planet	Hockett	108.858
N0.HOG0049282	1.2758	1.12545	1.09477	1.14153	1.5289	1.00443	1.22191	1.73656	0.978679	1.10537	1.21291	1.42659	1.02446	1.54398	1.35644	0.896785	1.17959	1.4258	0.713052	1.39722	1	5.72308	14.4754	Akashinriki, Barke, Chi_Ba_Damai, Du_Li_Huang, FT11, Golden_Promise, Hockett, HOR_3081, HOR_3365, HOR_7552, HOR_8148, HOR_9043, HOR_10350, HOR_13821, HOR_13942, HOR_21599, Igri, Morex, OUN333, RGT_Planet		-8.75236
N0.HOG0049283	1.00422	1.4285	2.15176	1.36947	1.58935	1.53999	2.09331	1.39385	1.11874	1.26686	1.52045	2.06234	1.67225	2.48767	1.73419	1.3992	1.22533	1.39514	1.55749	1.74696	1	22.3142	26.4362	Akashinriki, Barke, Chi_Ba_Damai, Du_Li_Huang, FT11, Golden_Promise, Hockett, HOR_3081, HOR_3365, HOR_7552, HOR_8148, HOR_9043, HOR_10350, HOR_13821, HOR_13942, HOR_21599, Igri, Morex, OUN333, RGT_Planet		-4.12199
N0.HOG0049284	1.21092	1.03466	0.838495	0.673436	0.900779	1.0173	0.894714	0.893908	0.67842	1.14142	1.1061	0.956637		1.00516	0.914725	0.816053	1.11703	0.83579	1.396	1.24588	1	-4.58453	3.61521	Akashinriki, Barke, Chi_Ba_Damai, Du_Li_Huang, FT11, Golden_Promise, Hockett, HOR_3081, HOR_3365, HOR_7552, HOR_8148, HOR_9043, HOR_13821, HOR_13942, HOR_21599, Igri, Morex, OUN333, RGT_Planet		-8.19974
N0.HOG0049285	0.711795	0.968417	0.660035	0.603093	0.834769	0.677856	1.3375	0.66405	0.719425	0.7807	1.00362	1.07439		0.888135	1.41398	1.62233	1.00738	0.907089	0.731889	1.16264	1	10.8693	14.1865	Akashinriki, Barke, Chi_Ba_Damai, Du_Li_Huang, FT11, Golden_Promise, Hockett, HOR_3081, HOR_3365, HOR_7552, HOR_8148, HOR_9043, HOR_13821, HOR_13942, HOR_21599, Igri, Morex, OUN333, RGT_Planet		-3.31716
N0.HOG0049288	1.08892	0.801013	1.1836	0.874213	1.30142	0.802855	0.928652	0.958494	0.924491	0.995768	0.924288	1.24977	1.19371	1.0146	1.03314	0.948279	0.697646	1.01376	0.822762	0.998506	1	-12.3102	-6.75777	Akashinriki, Barke, Chi_Ba_Damai, Du_Li_Huang, FT11, Golden_Promise, Hockett, HOR_3081, HOR_3365, HOR_7552, HOR_8148, HOR_9043, HOR_10350, HOR_13821, HOR_13942, HOR_21599, Igri, Morex, OUN333, RGT_Planet		-5.55244
N0.HOG0049289	0.925822	1.01037	1.07406	1.00315	1.09628		0.802124	0.971643	1.28783	0.883124	1.08221	1.06438	0.981656	1.04	0.822676	1.21415	0.936715	1.1216	0.989654	1.08491	1	-21.369	-12.5747	Akashinriki, Barke, Chi_Ba_Damai, Du_Li_Huang, FT11, Hockett, HOR_3081, HOR_3365, HOR_7552, HOR_8148, HOR_9043, HOR_10350, HOR_13821, HOR_13942, HOR_21599, Igri, Morex, OUN333, RGT_Planet		-8.79433
N0.HOG0049290	18.8008	18.9743	19.5119	18.1767	17.9653	20.0439	19.7573	19.1015	17.4754	18.1164	18.3688	18.7606	18.7944	19.338	18.3779	18.81	19.7554	19.113	19.7756	20.5505	1	51.5837	60.1994	Akashinriki, Barke, Chi_Ba_Damai, Du_Li_Huang, FT11, Golden_Promise, Hockett, HOR_3081, HOR_3365, HOR_7552, HOR_8148, HOR_9043, HOR_10350, HOR_13821, HOR_13942, HOR_21599, Igri, Morex, OUN333, RGT_Planet		-8.61565
N0.HOG0049291	0.822494	1.04127	0.810238	1.32564	0.643308	0.779251	2.30751	0.643232	2.14454	1.01505	1.63322	0.619569	0.852133	1.00768	0.821586	2.2497	3.69406	0.756917	0.756557	0.552807	2	52.9182	42.3508	Akashinriki, Barke, Chi_Ba_Damai, Du_Li_Huang, FT11, Golden_Promise, Hockett, HOR_3081, HOR_3365, HOR_7552, HOR_8148, HOR_9043, HOR_10350, HOR_13821, HOR_13942, HOR_21599, Morex, OUN333, RGT_Planet	Igri	10.5675
N0.HOG0049292	1.11732	0.644174	0.95505	0.837131	0.729175	0.858481	1.69044	0.906908	0.611073	1.07615	1.39235	0.830287	1.05597	0.772493	0.828974	1.36926	1.01152	0.807299	0.870129	0.518383	1	11.3609	14.827	Akashinriki, Barke, Chi_Ba_Damai, Du_Li_Huang, FT11, Golden_Promise, Hockett, HOR_3081, HOR_3365, HOR_7552, HOR_8148, HOR_9043, HOR_10350, HOR_13821, HOR_13942, HOR_21599, Igri, Morex, OUN333, RGT_Planet		-3.46615
N0.HOG0049293	0.582558	1.0178	1.3547	0.990869	0.801071	1.38303	1.05297	0.986352	1.0595	0.801011	1.26489	0.771194	0.68327	0.912636	0.863854	1.20439	1.39055	0.974287	0.754644	0.899287	1	3.69648	7.3501	Akashinriki, Barke, Chi_Ba_Damai, Du_Li_Huang, FT11, Golden_Promise, Hockett, HOR_3081, HOR_3365, HOR_7552, HOR_8148, HOR_9043, HOR_10350, HOR_13821, HOR_13942, HOR_21599, Igri, Morex, OUN333, RGT_Planet		-3.65361
N0.HOG0049294	1.36873	2.49033	1.86361	2.41442	8.91872	2.62318	7.48235	8.57025	1.42271	10.207	1.67998	3.08645	8.14443	11.9482	9.72442	4.61845	14.2886	2.43173	3.07653	10.2193	2	118.277	107.031	Akashinriki, Barke, Chi_Ba_Damai, Du_Li_Huang, Golden_Promise, HOR_3365, HOR_8148, HOR_9043, Morex, OUN333	FT11, Hockett, HOR_3081, HOR_7552, HOR_10350, HOR_13821, HOR_13942, HOR_21599, Igri, RGT_Planet	11.2456
N0.HOG0049295	1.0517	0.927961	7.61481	0.881592	0.956937	1.20344	0.855945	1.12792	1.09388	0.961242	1.27937	1.18151	1.24122	1.19814	1.48693	1.12517	6.55094	1.02281	1.20242	1.19845	2	86.3819	15.1286	Akashinriki, Barke, Du_Li_Huang, FT11, Golden_Promise, Hockett, HOR_3081, HOR_3365, HOR_7552, HOR_8148, HOR_9043, HOR_10350, HOR_13821, HOR_13942, HOR_21599, Morex, OUN333, RGT_Planet	Chi_Ba_Damai, Igri	71.2534
N0.HOG0049296	1.27682	2.22175	1.14345	1.8041	18.6149	2.82267	5.31284	1.17512	0.80039	0.792688	0.970926	0.94169	0.887769	1.81488	1.43249	19.3659	17.7402	0.578419	0.788547	2.31345	2	135.441	89.8747	Akashinriki, Barke, Chi_Ba_Damai, Du_Li_Huang, Golden_Promise, Hockett, HOR_3081, HOR_3365, HOR_7552, HOR_8148, HOR_9043, HOR_10350, HOR_13821, HOR_13942, Morex, OUN333, RGT_Planet	FT11, HOR_21599, Igri	45.5661
N0.HOG0049297	1.18809	1.114	1.35211	1.15535	23.6919	2.95936	1.46366	1.8283	2.2684	1.2192	1.2575	0.879744	1.35024	1.94595	4.25356	1.12113	1.87758	1.71718	1.33958	1.23208	2	126.002	55.308	Akashinriki, Barke, Chi_Ba_Damai, Du_Li_Huang, Golden_Promise, Hockett, HOR_3081, HOR_3365, HOR_7552, HOR_8148, HOR_9043, HOR_10350, HOR_13821, HOR_13942, HOR_21599, Igri, Morex, OUN333, RGT_Planet	FT11	70.6941
N0.HOG0049298	1.21339	0.677675	1.00109	1.15757	1.07638	0.62713	0.828316	0.737946	1.02108	0.834689	0.893179	1.02633	0.876573	1.17918	0.880156	1.1649	1.20144	0.869613	0.612191	1.09251	1	-4.02491	0.891602	Akashinriki, Barke, Chi_Ba_Damai, Du_Li_Huang, FT11, Golden_Promise, Hockett, HOR_3081, HOR_3365, HOR_7552, HOR_8148, HOR_9043, HOR_10350, HOR_13821, HOR_13942, HOR_21599, Igri, Morex, OUN333, RGT_Planet		-4.91651
N0.HOG0049299	3.46752	2.82301	1.05796	3.19136	2.89233	2.0716	2.42843	1.22029	2.59333	2.42189	3.0126	1.30236	3.01286	2.92577	2.21155	1.02642	2.05595	2.72881	0.79586	1.02022	1	55.1604	49.2212	Akashinriki, Barke, Chi_Ba_Damai, Du_Li_Huang, FT11, Golden_Promise, Hockett, HOR_3081, HOR_3365, HOR_7552, HOR_8148, HOR_9043, HOR_10350, HOR_13821, HOR_13942, HOR_21599, Igri, Morex, OUN333, RGT_Planet		5.93926
N0.HOG0049300	1.33949	0.937845	0.882041	1.05634	1.25669	1.31021	0.993257	1.03928	0.85036	0.892898	0.811278	1.04723	1.00364	0.95289	1.26052	1.12867	1.13365	0.760581	0.712521	0.867649	1	-6.38054	0.799971	Akashinriki, Barke, Chi_Ba_Damai, Du_Li_Huang, FT11, Golden_Promise, Hockett, HOR_3081, HOR_3365, HOR_7552, HOR_8148, HOR_9043, HOR_10350, HOR_13821, HOR_13942, HOR_21599, Igri, Morex, OUN333, RGT_Planet		-7.18052
N0.HOG0049301	1.16496	0.908766	0.932477	2.41929	1.70935	0.638171	0.950463	0.847538	2.83359	3.03109	0.911354	0.977662	2.65807	2.46247	1.8251	0.837259	1.11911	0.94904	2.33979	1.04016	2	52.6117	36.2809	Akashinriki, Barke, Chi_Ba_Damai, Golden_Promise, Hockett, HOR_3081, HOR_8148, HOR_9043, HOR_21599, Igri, Morex, RGT_Planet	Du_Li_Huang, FT11, HOR_3365, HOR_7552, HOR_10350, HOR_13821, HOR_13942, OUN333	16.3308
N0.HOG0049302	1.32482	1.18987	0.990621	0.855384	0.786172	1.12576	0.545469	1.0006	0.91407	0.817249	0.984983	0.708779	0.701324	1.1801	1.07492	0.896993	0.568394	0.404471	0.595346	0.679364	1	5.6179	13.5561	Akashinriki, Barke, Chi_Ba_Damai, Du_Li_Huang, FT11, Golden_Promise, Hockett, HOR_3081, HOR_3365, HOR_7552, HOR_8148, HOR_9043, HOR_10350, HOR_13821, HOR_13942, HOR_21599, Igri, Morex, OUN333, RGT_Planet		-7.93816
N0.HOG0049303	0.827491	0.605587	0.936758	4.82846	2.0341	0.631722	0.934024	0.633285	2.07343	0.934154	1.02855	0.888892	5.15933	1.21658	0.807386	4.62504	0.755672	1.00014	0.857482	0.980867	2	77.131	49.2999	Akashinriki, Barke, Chi_Ba_Damai, FT11, Golden_Promise, Hockett, HOR_3081, HOR_3365, HOR_7552, HOR_8148, HOR_9043, HOR_13821, HOR_13942, Igri, Morex, OUN333, RGT_Planet	Du_Li_Huang, HOR_10350, HOR_21599	27.8311
N0.HOG0049304	4.51822	11.4205	4.79592	3.51491	4.56941	1.35511	4.54525	4.20599	5.64448	6.77723	10.0433	1.24222	2.23986	4.57897	2.10005	2.49965	4.83631	4.26903	5.33543	4.84339	1	98.927	97.3353	Akashinriki, Barke, Chi_Ba_Damai, Du_Li_Huang, FT11, Golden_Promise, Hockett, HOR_3081, HOR_3365, HOR_7552, HOR_8148, HOR_9043, HOR_10350, HOR_13821, HOR_13942, HOR_21599, Igri, Morex, OUN333, RGT_Planet		1.59167
N0.HOG0049305	0.786908	0.944404	0.967166	0.737221	1.02449	1.17321	1.07819	1.22578	0.914749	1.59037	0.815926	0.693851	0.861653	0.790789	1.14056	0.705225	0.966441	1.06791	0.950584	0.737282	1	0.777659	5.93682	Akashinriki, Barke, Chi_Ba_Damai, Du_Li_Huang, FT11, Golden_Promise, Hockett, HOR_3081, HOR_3365, HOR_7552, HOR_8148, HOR_9043, HOR_10350, HOR_13821, HOR_13942, HOR_21599, Igri, Morex, OUN333, RGT_Planet		-5.15916
N0.HOG0049306	0.812484	0.94928	0.834459	1.18396	0.940836	1.09843	0.703547	0.819028	1.00434	1.22466	1.06662	0.919593	0.888995	1.11901	0.99568	0.910241	0.720943	1.08381	0.827036	1.29958	1	-10.4189	-2.86451	Akashinriki, Barke, Chi_Ba_Damai, Du_Li_Huang, FT11, Golden_Promise, Hockett, HOR_3081, HOR_3365, HOR_7552, HOR_8148, HOR_9043, HOR_10350, HOR_13821, HOR_13942, HOR_21599, Igri, Morex, OUN333, RGT_Planet		-7.55434
N0.HOG0049307	0.937442	0.97984	0.874248	0.57133	0.949762	0.678868	0.504678	1.10496	0.844953	0.835972	0.782257	1.00376	0.598247	0.555864	0.905068	0.916104	0.508633	0.932235	1.05952	0.634322	1	-4.53136	-5.76206	Akashinriki, Barke, Chi_Ba_Damai, Du_Li_Huang, FT11, Golden_Promise, Hockett, HOR_3081, HOR_3365, HOR_7552, HOR_8148, HOR_9043, HOR_10350, HOR_13821, HOR_13942, HOR_21599, Igri, Morex, OUN333, RGT_Planet		1.2307
N0.HOG0049308	1.13488	1.23989	0.952538	1.05965	1.28376	1.05481	1.23457	1.67432	1.11931	1.07855	1.35241	1.47524	1.25227	1.25134	1.20976	1.15806	0.943703	1.43443	1.12155	1.01007	1	-6.36506	0.213913	Akashinriki, Barke, Chi_Ba_Damai, Du_Li_Huang, FT11, Golden_Promise, Hockett, HOR_3081, HOR_3365, HOR_7552, HOR_8148, HOR_9043, HOR_10350, HOR_13821, HOR_13942, HOR_21599, Igri, Morex, OUN333, RGT_Planet		-6.57897
N0.HOG0049309	1.47455	1.27224	1.33847	1.17944	1.14765	0.976221	0.724343	1.29341	1.26027	1.01218	1.12919	1.19649	1.13578	0.727183	1.38663	1.01896	1.359	1.34376	1.16322	1.35571	2	-1.982	-12.8973	Akashinriki, Barke, Chi_Ba_Damai, Du_Li_Huang, FT11, Golden_Promise, HOR_3081, HOR_3365, HOR_7552, HOR_8148, HOR_9043, HOR_10350, HOR_13942, HOR_21599, Igri, Morex, OUN333, RGT_Planet	Hockett, HOR_13821	10.9153
N0.HOG0049310	1.19501	1.83391	1.22414	2.61613	1.69497	1.23761	1.98938	1.11156	1.30995	2.22266	1.15886	1.38283	3.16506	1.45236	3.75105	1.32139	1.41637	1.75344	1.8149	1.52279	1	47.687	43.5035	Akashinriki, Barke, Chi_Ba_Damai, Du_Li_Huang, FT11, Golden_Promise, Hockett, HOR_3081, HOR_3365, HOR_7552, HOR_8148, HOR_9043, HOR_10350, HOR_13821, HOR_13942, HOR_21599, Igri, Morex, OUN333, RGT_Planet		4.18355
N0.HOG0049312	1.05279	0.810724	0.885812	1.03894	1.01994	0.540553	0.679895	1.16033	0.653252	0.998321	1.00181	1.15102	1.02332	1.15516	0.999996	0.848056	0.870472	0.955884	0.988766	1.04469	1	-9.42744	-6.05842	Akashinriki, Barke, Chi_Ba_Damai, Du_Li_Huang, FT11, Golden_Promise, Hockett, HOR_3081, HOR_3365, HOR_7552, HOR_8148, HOR_9043, HOR_10350, HOR_13821, HOR_13942, HOR_21599, Igri, Morex, OUN333, RGT_Planet		-3.36902
N0.HOG0049313	20.3888	23.256	20.8941	24.2553	25.7503	22.2559	26.7264	23.5065	24.4541	24.8634	24.9122	24.0733	25.3965	23.747	22.6532	22.9949	24.9133	24.1864	22.6916	24.8462	1	79.6189	87.3537	Akashinriki, Barke, Chi_Ba_Damai, Du_Li_Huang, FT11, Golden_Promise, Hockett, HOR_3081, HOR_3365, HOR_7552, HOR_8148, HOR_9043, HOR_10350, HOR_13821, HOR_13942, HOR_21599, Igri, Morex, OUN333, RGT_Planet		-7.73478
N0.HOG0049314	1.00832	0.834607	0.87775	1.11358	1.10164	1.12656	0.643438	0.797921	1.09918	0.752541	0.800663	1.0392	1.62237	0.761587	1.1903	0.858234	0.844135	1.03966	0.821515	0.899302	1	0.745937	-6.62645	Akashinriki, Barke, Chi_Ba_Damai, Du_Li_Huang, FT11, Golden_Promise, Hockett, HOR_3081, HOR_3365, HOR_7552, HOR_8148, HOR_9043, HOR_10350, HOR_13821, HOR_13942, HOR_21599, Igri, Morex, OUN333, RGT_Planet		7.37239
N0.HOG0049315	1.24852	0.765781	0.936101	0.6589	0.920411	0.256096	0.865589	1.43133	0.986985	1.29911	0.950446	1.61789	0.53299	1.0522	1.53832	1.37418	0.922276	0.724866	1.50189	1.13879	1	20.7739	27.0777	Akashinriki, Barke, Chi_Ba_Damai, Du_Li_Huang, FT11, Golden_Promise, Hockett, HOR_3081, HOR_3365, HOR_7552, HOR_8148, HOR_9043, HOR_10350, HOR_13821, HOR_13942, HOR_21599, Igri, Morex, OUN333, RGT_Planet		-6.30385
N0.HOG0049316	1.11335	1.38641	0.919919	1.15595	1.10722	1.52219	1.44236	2.16589	1.73484	1.17103	1.26468	1.39144	4.23822	1.83168	2.31476	1.74419	1.63957	1.0209	1.34771	1.9	2	48.7292	27.8547	Akashinriki, Barke, Chi_Ba_Damai, Du_Li_Huang, FT11, Golden_Promise, Hockett, HOR_3081, HOR_3365, HOR_7552, HOR_8148, HOR_9043, HOR_13821, HOR_13942, HOR_21599, Igri, Morex, OUN333, RGT_Planet	HOR_10350	20.8745
N0.HOG0049317	1.09075	1.16161	0.670615	1.58448	1.20755	0.78395	1.2331	1.1724	1.41474	1.1378	1.51337	1.05417	0.965658	1.15543	0.647337	1.42886	1.18789	2.69981	0.829881	1.16409	2	28.3861	12.9498	Morex	Akashinriki, Barke, Chi_Ba_Damai, Du_Li_Huang, FT11, Golden_Promise, Hockett, HOR_3081, HOR_3365, HOR_7552, HOR_8148, HOR_9043, HOR_10350, HOR_13821, HOR_13942, HOR_21599, Igri, OUN333, RGT_Planet	15.4363
N0.HOG0049318	1.12201	0.592549	0.867659	0.600295	0.707704	1.02503	0.488495	1.2027	0.799669	0.572832	0.688454	0.88179	0.906978	1.02931	0.659954	0.844359	0.517115	1.21416	0.810272	0.71488	1	1.20502	7.96412	Akashinriki, Barke, Chi_Ba_Damai, Du_Li_Huang, FT11, Golden_Promise, Hockett, HOR_3081, HOR_3365, HOR_7552, HOR_8148, HOR_9043, HOR_10350, HOR_13821, HOR_13942, HOR_21599, Igri, Morex, OUN333, RGT_Planet		-6.7591
N0.HOG0049319	37.6201	33.5109	37.3533	37.602	37.9866	33.39	34.42	33.8856	34.4235	35.356	34.3352	32.384	35.5617	33.3029	32.3931	32.5542	33.777	39.1707	34.2106	35.156	1	89.8678	89.2508	Akashinriki, Barke, Chi_Ba_Damai, Du_Li_Huang, FT11, Golden_Promise, Hockett, HOR_3081, HOR_3365, HOR_7552, HOR_8148, HOR_9043, HOR_10350, HOR_13821, HOR_13942, HOR_21599, Igri, Morex, OUN333, RGT_Planet		0.617021
N0.HOG0049320	37.4587	54.144	0.762377	33.9121	1.35834	52.7245	1.05421	1.55243	0.819013	52.285	0.675119	0.683986	1.79722	35.8893	1.00844	0.691834	0.731186	1.06695	1.24087	0.989369	2	183.457	91.6553	Chi_Ba_Damai, FT11, Hockett, HOR_3081, HOR_3365, HOR_8148, HOR_9043, HOR_10350, HOR_13942, HOR_21599, Igri, Morex, OUN333, RGT_Planet	Akashinriki, Barke, Du_Li_Huang, Golden_Promise, HOR_7552, HOR_13821	91.8013
N0.HOG0049321	33.9481	36.266	33.3981	36.7352	37.3659	33.9027	34.0789	34.8903	35.3708	35.6446	34.727	33.8739	34.7327	35.0538	32.4203	32.7595	39.0843	34.778	38.6656	35.953	1	84.7223	90.7491	Akashinriki, Barke, Chi_Ba_Damai, Du_Li_Huang, FT11, Golden_Promise, Hockett, HOR_3081, HOR_3365, HOR_7552, HOR_8148, HOR_9043, HOR_10350, HOR_13821, HOR_13942, HOR_21599, Igri, Morex, OUN333, RGT_Planet		-6.02677
N0.HOG0049322	3.25865	3.2536	3.4163	3.44364	4.14085	3.72072	3.16702	3.42466	4.01059	3.24716	2.91631	3.40086	2.32978	3.33817	4.28033	3.34772	3.5032	3.35641	3.55771	3.63088	1	27.1341	33.9174	Akashinriki, Barke, Chi_Ba_Damai, Du_Li_Huang, FT11, Golden_Promise, Hockett, HOR_3081, HOR_3365, HOR_7552, HOR_8148, HOR_9043, HOR_10350, HOR_13821, HOR_13942, HOR_21599, Igri, Morex, OUN333, RGT_Planet		-6.78332
N0.HOG0049323	0.913479	0.415767	0.811916	1.24147	1.67075	0.922676	0.659651	0.742097	0.649504	0.500423	0.980426	0.856284	0.736539	0.968414	1.20354	0.871311	0.713358	1.32088	0.874425	1.1771	1	13.189	20.1969	Akashinriki, Barke, Chi_Ba_Damai, Du_Li_Huang, FT11, Golden_Promise, Hockett, HOR_3081, HOR_3365, HOR_7552, HOR_8148, HOR_9043, HOR_10350, HOR_13821, HOR_13942, HOR_21599, Igri, Morex, OUN333, RGT_Planet		-7.00795
N0.HOG0049324	2.49437	2.83786	3.34216	1.90893	2.83922	2.41324	3.09278	3.35175	2.60222	2.88814	2.63995	2.21042	2.39454	3.55111	4.98622	2.97089	4.02955	1.6436	3.05355	3.72105	1	50.7953	57.5851	Akashinriki, Barke, Chi_Ba_Damai, Du_Li_Huang, FT11, Golden_Promise, Hockett, HOR_3081, HOR_3365, HOR_7552, HOR_8148, HOR_9043, HOR_10350, HOR_13821, HOR_13942, HOR_21599, Igri, Morex, OUN333, RGT_Planet		-6.78975
N0.HOG0049326	9.25451	8.26631	9.52549	11.7926	11.9753	13.3863	12.1634	10.2942	9.19585	12.0173	11.6115	11.5986	10.56	11.246	11.9119	9.99783	12.2726	11.6801	11.6867	13.9663	1	76.2666	82.7391	Akashinriki, Barke, Chi_Ba_Damai, Du_Li_Huang, FT11, Golden_Promise, Hockett, HOR_3081, HOR_3365, HOR_7552, HOR_8148, HOR_9043, HOR_10350, HOR_13821, HOR_13942, HOR_21599, Igri, Morex, OUN333, RGT_Planet		-6.47245
N0.HOG0049327	2.1324	2.21709	2.41109	2.15018	1.93	1.93798	2.37531	2.39211	2.18979	2.29007	1.65878	2.27655	1.70066	2.32479	2.34909	2.12516	2.24583	2.35903	2.01203	2.76538	1	7.16862	9.61749	Akashinriki, Barke, Chi_Ba_Damai, Du_Li_Huang, FT11, Golden_Promise, Hockett, HOR_3081, HOR_3365, HOR_7552, HOR_8148, HOR_9043, HOR_10350, HOR_13821, HOR_13942, HOR_21599, Igri, Morex, OUN333, RGT_Planet		-2.44886
N0.HOG0049328	0.992594	0.684925	1.30126	0.624714	1.00708	1.11652	0.624855	0.959804	0.792107	0.716955	1.0275	0.923229	1.08254	0.931812	1.02182	1.31913	0.700507	0.940579	1.31447	1.01663	1	0.333928	3.86363	Akashinriki, Barke, Chi_Ba_Damai, Du_Li_Huang, FT11, Golden_Promise, Hockett, HOR_3081, HOR_3365, HOR_7552, HOR_8148, HOR_9043, HOR_10350, HOR_13821, HOR_13942, HOR_21599, Igri, Morex, OUN333, RGT_Planet		-3.5297
N0.HOG0049329	2.32876	0.989843	1.14669	2.42215	1.50034	0.834537	0.872361	0.492622	0.879889	0.932541	7.89055	0.95793	1.72159	0.743636	0.735298	1.13343	2.87159	0.774319	0.769825	0.883945	2	81.1687	48.0376	HOR_8148	Akashinriki, Barke, Chi_Ba_Damai, Du_Li_Huang, FT11, Golden_Promise, Hockett, HOR_3081, HOR_3365, HOR_7552, HOR_9043, HOR_10350, HOR_13821, HOR_13942, HOR_21599, Igri, Morex, OUN333, RGT_Planet	33.1311
N0.HOG0049330	0.772345	0.629907	0.892725	1.06138	1.94579	2.60835	1.12841	0.85549	1.69241	0.981447	1.05744	1.31787	0.64296	1.13367	1.37429	1.24418	0.664951	1.07775	1.02907	0.688466	1	32.811	32.1304	Akashinriki, Barke, Chi_Ba_Damai, Du_Li_Huang, FT11, Golden_Promise, Hockett, HOR_3081, HOR_3365, HOR_7552, HOR_8148, HOR_9043, HOR_10350, HOR_13821, HOR_13942, HOR_21599, Igri, Morex, OUN333, RGT_Planet		0.680559
N0.HOG0049331	1.38216	1.40676	1.19402	1.38639	1.73644	1.42576	1.23951	0.897542	1.46687	1.65748	0.812297	0.977508	0.999959	1.226	1.33743	3.44698	0.966926	0.965796	1.18576	1.93162	2	39.0404	18.1349	Akashinriki, Barke, Chi_Ba_Damai, Du_Li_Huang, FT11, Golden_Promise, Hockett, HOR_3081, HOR_3365, HOR_7552, HOR_8148, HOR_9043, HOR_10350, HOR_13821, HOR_13942, Igri, Morex, OUN333, RGT_Planet	HOR_21599	20.9055
N0.HOG0049332	1.13118	0.842229	1.1325	0.7545	0.983094	0.627744	0.524156	0.825716	0.646488	0.712225	0.882316	0.781192	1.68431	0.747736	0.446884	0.903193	0.772828	0.844979	0.968374	0.832657	1	8.08411	-1.71863	Akashinriki, Barke, Chi_Ba_Damai, Du_Li_Huang, FT11, Golden_Promise, Hockett, HOR_3081, HOR_3365, HOR_7552, HOR_8148, HOR_9043, HOR_10350, HOR_13821, HOR_13942, HOR_21599, Igri, Morex, OUN333, RGT_Planet		9.80273
N0.HOG0049333	0.957827	0.757779	0.987962	1.0152	1.02262	1.04117	1.01689	1.0828	0.911485	0.850355	1.14376	1.02623	0.872981	0.921201	1.04281	0.97637	0.95465	1.14618	1.00215	1.38416	1	-20.1525	-15.1487	Akashinriki, Barke, Chi_Ba_Damai, Du_Li_Huang, FT11, Golden_Promise, Hockett, HOR_3081, HOR_3365, HOR_7552, HOR_8148, HOR_9043, HOR_10350, HOR_13821, HOR_13942, HOR_21599, Igri, Morex, OUN333, RGT_Planet		-5.00377
N0.HOG0049334	0.951652	1.12013	0.93441	0.576125	1.28977	0.899154	0.767953	0.947423	1.03608	1.1313	0.475272	0.689492	0.984933	1.22378	1.53548	1.39452	1.00406	0.591391	1.45492	1.11068	1	12.4821	21.1423	Akashinriki, Barke, Chi_Ba_Damai, Du_Li_Huang, FT11, Golden_Promise, Hockett, HOR_3081, HOR_3365, HOR_7552, HOR_8148, HOR_9043, HOR_10350, HOR_13821, HOR_13942, HOR_21599, Igri, Morex, OUN333, RGT_Planet		-8.66012
N0.HOG0049335	1.37769	2.0559	2.76617	1.93233	1.78918	2.94899	2.17328	1.96739	1.75326	2.33827	2.34051	2.50935	3.20356	2.88291	1.80232	1.39477	3.51153	2.24554	2.47965	1.59448	1	40.5698	47.8736	Akashinriki, Barke, Chi_Ba_Damai, Du_Li_Huang, FT11, Golden_Promise, Hockett, HOR_3081, HOR_3365, HOR_7552, HOR_8148, HOR_9043, HOR_10350, HOR_13821, HOR_13942, HOR_21599, Igri, Morex, OUN333, RGT_Planet		-7.30379
N0.HOG0049336	2.62726	4.21558	5.93802	2.78713	5.48302	5.03198	3.60003	3.79528	3.65696	3.45164	3.73046	3.16026	3.60041	6.34626	4.67207	3.00272	4.98361	4.66642	3.59897	4.22742	1	62.9714	68.485	Akashinriki, Barke, Chi_Ba_Damai, Du_Li_Huang, FT11, Golden_Promise, Hockett, HOR_3081, HOR_3365, HOR_7552, HOR_8148, HOR_9043, HOR_10350, HOR_13821, HOR_13942, HOR_21599, Igri, Morex, OUN333, RGT_Planet		-5.51363
N0.HOG0049337	2.45495	0.853565	0.863915	1.06245	1.23149	0.840224	1.38522	0.996442	0.857002	1.00028	1.29278	1.14189	0.924207	1.1973	0.616406	0.699001	0.961456	1.04691	1.49402	1.01792	2	23.8323	7.24822	Akashinriki	Barke, Chi_Ba_Damai, Du_Li_Huang, FT11, Golden_Promise, Hockett, HOR_3081, HOR_3365, HOR_7552, HOR_8148, HOR_9043, HOR_10350, HOR_13821, HOR_13942, HOR_21599, Igri, Morex, OUN333, RGT_Planet	16.5841
N0.HOG0049338	1.15582	0.886944	0.751156	1.03184	0.960416	1.08632	0.752963	0.768188	0.940757	1.17371	0.918542	0.944127	0.773396	0.917143	1.2036	0.896588	0.790545	0.982881	0.708374	0.990093	1	-14.8272	-10.9082	Akashinriki, Barke, Chi_Ba_Damai, Du_Li_Huang, FT11, Golden_Promise, Hockett, HOR_3081, HOR_3365, HOR_7552, HOR_8148, HOR_9043, HOR_10350, HOR_13821, HOR_13942, HOR_21599, Igri, Morex, OUN333, RGT_Planet		-3.91894
N0.HOG0049340	1.1351	14.3528	0.975588	13.4128	1.24154	13.9225	12.2807	15.0254	1.00482	1.05043	0.752386	14.4854	0.877785	0.613548	13.0066	1.08862	12.6022	1.17139	13.5385	12.7139	2	136.384	62.6294	Akashinriki, Chi_Ba_Damai, FT11, HOR_3365, HOR_7552, HOR_8148, HOR_10350, HOR_13821, HOR_21599, Morex	Barke, Du_Li_Huang, Golden_Promise, Hockett, HOR_3081, HOR_9043, HOR_13942, Igri, OUN333, RGT_Planet	73.7549
N0.HOG0049341	0.799792	0.789777	0.877435	0.892134	0.8021	0.636333	0.800751	1.23277	1.23604	0.902535	0.816761	1.19412	0.803512	1.06664	1.06453	0.950967	0.741871	0.728608	0.824077	0.722678	1	-7.83813	-8.39029	Akashinriki, Barke, Chi_Ba_Damai, Du_Li_Huang, FT11, Golden_Promise, Hockett, HOR_3081, HOR_3365, HOR_7552, HOR_8148, HOR_9043, HOR_10350, HOR_13821, HOR_13942, HOR_21599, Igri, Morex, OUN333, RGT_Planet		0.552165
N0.HOG0049342	1.05651	0.904333	0.882567	0.652473	1.02889	0.930435	0.939348	1.01514	1.01677	0.46829	0.596848	1.06136	0.750542	0.669366	0.930223	0.947211	0.785418	1.06464	0.693172	1.06501	1	-7.03073	-6.87096	Akashinriki, Barke, Chi_Ba_Damai, Du_Li_Huang, FT11, Golden_Promise, Hockett, HOR_3081, HOR_3365, HOR_7552, HOR_8148, HOR_9043, HOR_10350, HOR_13821, HOR_13942, HOR_21599, Igri, Morex, OUN333, RGT_Planet		-0.159768
N0.HOG0049343	12.629	11.4953	12.3164	12.0287	11.9017	12.7185	13.3242	10.8444	12.5978	13.2951	13.0345	11.9961	11.9471	10.7685	10.3563	11.4928	12.0645	14.409	11.9956	11.4111	1	60.3722	69.3494	Akashinriki, Barke, Chi_Ba_Damai, Du_Li_Huang, FT11, Golden_Promise, Hockett, HOR_3081, HOR_3365, HOR_7552, HOR_8148, HOR_9043, HOR_10350, HOR_13821, HOR_13942, HOR_21599, Igri, Morex, OUN333, RGT_Planet		-8.97723
N0.HOG0049344	0.93599	0.594145	0.827037	0.8104	1.11172	0.896611	0.950553	0.909156	0.867131	0.64116	0.866099	1.28737	0.881622	0.965482	1.05725	0.963236	1.02718	1.09421	0.958399	0.885768	1	-13.0588	-4.12644	Akashinriki, Barke, Chi_Ba_Damai, Du_Li_Huang, FT11, Golden_Promise, Hockett, HOR_3081, HOR_3365, HOR_7552, HOR_8148, HOR_9043, HOR_10350, HOR_13821, HOR_13942, HOR_21599, Igri, Morex, OUN333, RGT_Planet		-8.93239
N0.HOG0049346	1.16598	1.62425	1.05249	1.19086	1.33522	1.60798	1.37263	1.68857	1.88761	0.9167	1.92806	0.938051	1.52862	1.43189	1.49092	1.13812	1.14729	0.898913	0.908527	1.80338	1	17.9914	22.9408	Akashinriki, Barke, Chi_Ba_Damai, Du_Li_Huang, FT11, Golden_Promise, Hockett, HOR_3081, HOR_3365, HOR_7552, HOR_8148, HOR_9043, HOR_10350, HOR_13821, HOR_13942, HOR_21599, Igri, Morex, OUN333, RGT_Planet		-4.94944
N0.HOG0049348	25.9116	30.1463	24.7952	23.0397	30.4863	23.6327	25.1837	16.9964	19.0319	23.7128	27.3677	22.4334	25.8062	27.5533	5.25457	5.4971	17.666	31.1417	29.1088	28.9729	2	141.239	127.391	Akashinriki, Barke, Chi_Ba_Damai, Du_Li_Huang, FT11, Golden_Promise, Hockett, HOR_3081, HOR_3365, HOR_7552, HOR_8148, HOR_9043, HOR_10350, HOR_13821, Igri, Morex, OUN333, RGT_Planet	HOR_13942, HOR_21599	13.8487
N0.HOG0049349	0.879235	1.74677	1.2409	1.27924	0.705982	0.852432	0.975543	0.638656	0.695991	0.591386	2.21491	0.963817	0.48768	0.675093	0.868191	0.978754	1.16784	1.58839	0.904832	0.677965	1	28.2096	28.8013	Akashinriki, Barke, Chi_Ba_Damai, Du_Li_Huang, FT11, Golden_Promise, Hockett, HOR_3081, HOR_3365, HOR_7552, HOR_8148, HOR_9043, HOR_10350, HOR_13821, HOR_13942, HOR_21599, Igri, Morex, OUN333, RGT_Planet		-0.591682
N0.HOG0049351	1.08176	1.40062	1.25387	0.922135	1.0033		0.631549	0.976416	1.0685	1.85261		1.39451	0.800031	1.99342	1.29261	1.77511	1.09723	1.2995	0.914959	0.961007	1	19.9378	25.0487	Akashinriki, Barke, Chi_Ba_Damai, Du_Li_Huang, FT11, Hockett, HOR_3081, HOR_3365, HOR_7552, HOR_9043, HOR_10350, HOR_13821, HOR_13942, HOR_21599, Igri, Morex, OUN333, RGT_Planet		-5.11092
N0.HOG0049352	1.40907	13.2491	25.5763	2.51093	28.726	14.2894	15.9016	13.9008	16.7003	32.6071	9.7297	22.6278	23.0655	28.0901	15.1175	2.87095	15.0184	15.298	33.9881	29.1955	1	152.876	158.916	Akashinriki, Barke, Chi_Ba_Damai, Du_Li_Huang, FT11, Golden_Promise, Hockett, HOR_3081, HOR_3365, HOR_7552, HOR_8148, HOR_9043, HOR_10350, HOR_13821, HOR_13942, HOR_21599, Igri, Morex, OUN333, RGT_Planet		-6.0399
N0.HOG0049353	1.00894	0.905293	0.710945	1.00316	0.939881	1.51885	0.932631	1.4367	1.22156	0.835675	0.750968	0.873237	1.24177	0.720466	1.00805	0.926801	0.676955	0.802793	0.782315	1.47697	1	7.65333	6.79964	Akashinriki, Barke, Chi_Ba_Damai, Du_Li_Huang, FT11, Golden_Promise, Hockett, HOR_3081, HOR_3365, HOR_7552, HOR_8148, HOR_9043, HOR_10350, HOR_13821, HOR_13942, HOR_21599, Igri, Morex, OUN333, RGT_Planet		0.853697
N0.HOG0049354	13.645	21.7471	19.2897	21.4455	19.9809	30.2201	20.924	18.3391	22.32	20.7533	20.1297	26.1842	12.7633	30.2579	20.161	16.8844	21.7132	22.7986	23.1667	22.7196	2	120.637	110.587	Akashinriki, Barke, Chi_Ba_Damai, Du_Li_Huang, FT11, Hockett, HOR_3081, HOR_3365, HOR_7552, HOR_8148, HOR_9043, HOR_10350, HOR_13942, HOR_21599, Igri, Morex, OUN333, RGT_Planet	Golden_Promise, HOR_13821	10.0505
N0.HOG0049355	1.52155	3.78795	2.27522	28.3293	2.26494	6.64743	2.2982	1.38076	2.37469	1.69407	16.2913	1.27728	1.69536	4.15009	3.2787	2.13075	3.86435	1.83245	1.11694	1.73655	2	136.771	98.2987	Du_Li_Huang, Golden_Promise, HOR_8148	Akashinriki, Barke, Chi_Ba_Damai, FT11, Hockett, HOR_3081, HOR_3365, HOR_7552, HOR_9043, HOR_10350, HOR_13821, HOR_13942, HOR_21599, Igri, Morex, OUN333, RGT_Planet	38.4727
N0.HOG0049356	34.7224	35.4115	36.0122	34.716	34.0995	37.5097	34.543	33.0553	34.4646	34.371	30.1364	34.6967	30.7438	31.2445	33.6843	30.5255	34.41	33.6613	34.6484	35.1113	1	87.3457	84.144	Akashinriki, Barke, Chi_Ba_Damai, Du_Li_Huang, FT11, Golden_Promise, Hockett, HOR_3081, HOR_3365, HOR_7552, HOR_8148, HOR_9043, HOR_10350, HOR_13821, HOR_13942, HOR_21599, Igri, Morex, OUN333, RGT_Planet		3.20166
N0.HOG0049357	39.836	39.1569	39.4339	43.3795	42.5987	43.0071	42.3248	41.2131	38.1944	41.162	39.3905	38.9314	38.5463	40.8835	41.8735	38.1627	39.3611	42.3323	41.1426	43.1062	1	84.0453	84.7738	Akashinriki, Barke, Chi_Ba_Damai, Du_Li_Huang, FT11, Golden_Promise, Hockett, HOR_3081, HOR_3365, HOR_7552, HOR_8148, HOR_9043, HOR_10350, HOR_13821, HOR_13942, HOR_21599, Igri, Morex, OUN333, RGT_Planet		-0.728563
N0.HOG0049358	71.8026	73.6567	75.6887	78.501	73.7305	73.7582	79.0792	75.4132	71.502	71.3739	73.6304	73.9929	73.0886	72.2916	73.3185	75.031	69.0665	76.0465	73.3819	76.6673	1	96.9357	105.298	Akashinriki, Barke, Chi_Ba_Damai, Du_Li_Huang, FT11, Golden_Promise, Hockett, HOR_3081, HOR_3365, HOR_7552, HOR_8148, HOR_9043, HOR_10350, HOR_13821, HOR_13942, HOR_21599, Igri, Morex, OUN333, RGT_Planet		-8.36186
N0.HOG0049359	2.8031	2.13872	2.17171	1.86987	2.45457	44.9356	3.25545	48.3655	2.0439	1.96568	2.17193	2.37298	45.6118	2.36004	2.23698	43.8379	46.983	50.2459	1.98832	2.57545	2	183.291	76.6287	Akashinriki, Barke, Chi_Ba_Damai, Du_Li_Huang, FT11, Hockett, HOR_3365, HOR_7552, HOR_8148, HOR_9043, HOR_13821, HOR_13942, OUN333, RGT_Planet	Golden_Promise, HOR_3081, HOR_10350, HOR_21599, Igri, Morex	106.662
N0.HOG0049360	0.925878	1.51062	0.932604	0.968332	1.27528	0.855433	1.29541	0.899469	2.10499	0.801512	0.536696	1.43474	1.23682	0.636048	1.08774	0.823783	0.491945	1.10675	1.01132	0.843887	1	22.1041	27.6914	Akashinriki, Barke, Chi_Ba_Damai, Du_Li_Huang, FT11, Golden_Promise, Hockett, HOR_3081, HOR_3365, HOR_7552, HOR_8148, HOR_9043, HOR_10350, HOR_13821, HOR_13942, HOR_21599, Igri, Morex, OUN333, RGT_Planet		-5.58728
N0.HOG0049361	0.324257	0.95826	0.658762	0.689826	1.27937	1.2587	1.4444	0.935746	0.905013	0.508658	0.820576	1.85064	1.39732	1.08113	1.01568	1.00578	1.07355	0.615942	0.923862	1.27969	1	20.5548	29.2332	Akashinriki, Barke, Chi_Ba_Damai, Du_Li_Huang, FT11, Golden_Promise, Hockett, HOR_3081, HOR_3365, HOR_7552, HOR_8148, HOR_9043, HOR_10350, HOR_13821, HOR_13942, HOR_21599, Igri, Morex, OUN333, RGT_Planet		-8.67841
N0.HOG0049362	1.38136	1.13678	1.26368	1.02517	0.881755	1.34913	1.04951	0.9348	0.939562	1.28383	1.04138	0.718825	1.2692	1.55727	1.09882	1.04333	1.10184	4.36376	0.894721	0.823372	2	50.7446	5.14003	Akashinriki, Barke, Chi_Ba_Damai, Du_Li_Huang, FT11, Golden_Promise, Hockett, HOR_3081, HOR_3365, HOR_7552, HOR_8148, HOR_9043, HOR_10350, HOR_13821, HOR_13942, HOR_21599, Igri, OUN333, RGT_Planet	Morex	45.6045
N0.HOG0049364	1.11747	0.757499	0.902861	0.597901	1.09985	0.965966	1.1698	0.798887	1.04691	0.766659	1.12307	1.01554	1.0078	0.914083	0.999874	1.08394	1.17389	1.21017	0.797719	0.863413	1	-9.96034	-3.94765	Akashinriki, Barke, Chi_Ba_Damai, Du_Li_Huang, FT11, Golden_Promise, Hockett, HOR_3081, HOR_3365, HOR_7552, HOR_8148, HOR_9043, HOR_10350, HOR_13821, HOR_13942, HOR_21599, Igri, Morex, OUN333, RGT_Planet		-6.01269
N0.HOG0049365	0.946948	0.586202	0.912858	0.922515	0.671171	0.538756	0.616743	0.538957	0.947732	0.603186	0.763573	0.745024	1.48416	1.36445	0.975542	0.768549	0.993602	0.768704	0.68038	1.28229	1	9.40073	10.2707	Akashinriki, Barke, Chi_Ba_Damai, Du_Li_Huang, FT11, Golden_Promise, Hockett, HOR_3081, HOR_3365, HOR_7552, HOR_8148, HOR_9043, HOR_10350, HOR_13821, HOR_13942, HOR_21599, Igri, Morex, OUN333, RGT_Planet		-0.869931
N0.HOG0049366	21.6057	24.6164	22.5	24.8308	22.7794	24.0225	23.9947	22.1379	23.0736	24.4093	23.1749	23.1155	22.1296	23.3561	20.8517	21.2229	23.6181	24.3923	24.3281	24.798	1	69.3112	75.6303	Akashinriki, Barke, Chi_Ba_Damai, Du_Li_Huang, FT11, Golden_Promise, Hockett, HOR_3081, HOR_3365, HOR_7552, HOR_8148, HOR_9043, HOR_10350, HOR_13821, HOR_13942, HOR_21599, Igri, Morex, OUN333, RGT_Planet		-6.31909
N0.HOG0049367	7.48591	9.38902	7.54219	7.27004	8.02842	6.58934	7.61198	7.31341	7.35621	8.64771	8.76109	7.22237	8.27059	8.70633	9.20658	6.74763	7.10558	8.28319	8.42233	8.60051	1	53.3148	57.2989	Akashinriki, Barke, Chi_Ba_Damai, Du_Li_Huang, FT11, Golden_Promise, Hockett, HOR_3081, HOR_3365, HOR_7552, HOR_8148, HOR_9043, HOR_10350, HOR_13821, HOR_13942, HOR_21599, Igri, Morex, OUN333, RGT_Planet		-3.98406
N0.HOG0049368	0.806847	0.783932	0.827573	0.964187	1.02304	0.941441	1.22911	1.10921	0.898973	0.612461	1.03457	0.945347	1.28068	0.838171	0.968502	0.819374	0.791345	0.945023	0.743928	0.920056	1	-11.4277	-3.81315	Akashinriki, Barke, Chi_Ba_Damai, Du_Li_Huang, FT11, Golden_Promise, Hockett, HOR_3081, HOR_3365, HOR_7552, HOR_8148, HOR_9043, HOR_10350, HOR_13821, HOR_13942, HOR_21599, Igri, Morex, OUN333, RGT_Planet		-7.61458
N0.HOG0049369	2.48048	2.27436	1.94742	3.99986	2.97583	1.76303	2.37564	3.46944	2.02621	2.51817	1.44935	3.22117	2.04368	2.52194	1.8963	1.86243	2.45623	2.25468	2.28251	2.17632	1	42.2398	44.616	Akashinriki, Barke, Chi_Ba_Damai, Du_Li_Huang, FT11, Golden_Promise, Hockett, HOR_3081, HOR_3365, HOR_7552, HOR_8148, HOR_9043, HOR_10350, HOR_13821, HOR_13942, HOR_21599, Igri, Morex, OUN333, RGT_Planet		-2.37619
N0.HOG0049370	0.820666	0.706052	0.906607	2.5555	1.19549	1.10066	0.796996	1.59083	1.12842	0.955875	1.00858	2.68663	0.894328	1.06944	1.01421	1.15366	0.907386	1.28514	1.07041	0.853673	2	36.2642	16.12	Akashinriki, Barke, Chi_Ba_Damai, FT11, Golden_Promise, Hockett, HOR_3081, HOR_3365, HOR_7552, HOR_8148, HOR_10350, HOR_13821, HOR_13942, HOR_21599, Igri, Morex, OUN333, RGT_Planet	Du_Li_Huang, HOR_9043	20.1442
N0.HOG0049371	0.484097	1.45314	0.6744	0.504778	0.704001	0.587058	0.904333	1.58393	0.449798	0.930319	0.687936	0.647394	1.064	0.8754	1.78495	1.70104	0.855232	1.17878	0.45741	1.12501	1	27.0717	28.1832	Akashinriki, Barke, Chi_Ba_Damai, Du_Li_Huang, FT11, Golden_Promise, Hockett, HOR_3081, HOR_3365, HOR_7552, HOR_8148, HOR_9043, HOR_10350, HOR_13821, HOR_13942, HOR_21599, Igri, Morex, OUN333, RGT_Planet		-1.11152
N0.HOG0049372	2.44355	3.08191	3.70073	2.41823	3.95891	2.1961	2.8407	1.55501	2.67473	4.89171	2.56948	1.93423	5.0529	3.59535	2.80833	1.60778	3.15078	3.21622	2.98075	4.06756	1	60.1425	67.4842	Akashinriki, Barke, Chi_Ba_Damai, Du_Li_Huang, FT11, Golden_Promise, Hockett, HOR_3081, HOR_3365, HOR_7552, HOR_8148, HOR_9043, HOR_10350, HOR_13821, HOR_13942, HOR_21599, Igri, Morex, OUN333, RGT_Planet		-7.3417
N0.HOG0049373	13.7696	14.6411	15.6743	15.5209	15.6039	15.011	13.3127	13.5008	13.6467	14.545	14.1763	13.556	14.0708	12.5698	14.027	12.076	14.4289	13.5209	14.1732	12.4566	1	61.851	68.5336	Akashinriki, Barke, Chi_Ba_Damai, Du_Li_Huang, FT11, Golden_Promise, Hockett, HOR_3081, HOR_3365, HOR_7552, HOR_8148, HOR_9043, HOR_10350, HOR_13821, HOR_13942, HOR_21599, Igri, Morex, OUN333, RGT_Planet		-6.68263
N0.HOG0049374	1.07113	1.37228	1.41976	1.25378	1.43145	0.906656	1.21398	1.16921	1.05392	1.07316	1.45497	1.18605	1.00453	1.34237	0.839605	1.49684	1.37508	1.15739	1.33148	1.75329	1	1.42822	10.3849	Akashinriki, Barke, Chi_Ba_Damai, Du_Li_Huang, FT11, Golden_Promise, Hockett, HOR_3081, HOR_3365, HOR_7552, HOR_8148, HOR_9043, HOR_10350, HOR_13821, HOR_13942, HOR_21599, Igri, Morex, OUN333, RGT_Planet		-8.95668
N0.HOG0049375	1.16594	0.613481	0.787167	0.868366	0.874811	1.05135	0.866039	1.23386	0.941284	0.762932	1.12474	0.703852	0.93073	0.884975	0.949034	0.76858	0.696233	0.938846	0.576153	1.14891	1	-6.02123	2.25107	Akashinriki, Barke, Chi_Ba_Damai, Du_Li_Huang, FT11, Golden_Promise, Hockett, HOR_3081, HOR_3365, HOR_7552, HOR_8148, HOR_9043, HOR_10350, HOR_13821, HOR_13942, HOR_21599, Igri, Morex, OUN333, RGT_Planet		-8.2723
N0.HOG0049378	0.732901	0.803437	1.33407	1.14745	0.986459	1.14925	1.03941	1.02101	1.52502	0.611123	1.3696	0.989135	1.49952	1.0239	0.723491	0.769341	0.774368	1.07975	1.68979	1.11815	1	12.9941	20.1431	Akashinriki, Barke, Chi_Ba_Damai, Du_Li_Huang, FT11, Golden_Promise, Hockett, HOR_3081, HOR_3365, HOR_7552, HOR_8148, HOR_9043, HOR_10350, HOR_13821, HOR_13942, HOR_21599, Igri, Morex, OUN333, RGT_Planet		-7.14898
N0.HOG0049379	8.89724	8.50534	7.74804	7.69227	3.22934	7.71176	7.97404	8.6988	9.46894	8.81053	8.5788	8.44429	9.14195	8.38498	8.79803	2.86084	8.90401	8.92083	8.43817	8.59031	2	84.2493	51.7627	Akashinriki, Barke, Chi_Ba_Damai, Du_Li_Huang, Golden_Promise, Hockett, HOR_3081, HOR_3365, HOR_7552, HOR_8148, HOR_9043, HOR_10350, HOR_13821, HOR_13942, Igri, Morex, OUN333, RGT_Planet	FT11, HOR_21599	32.4866
N0.HOG0049380	1.11878	0.543549	1.16374	0.796494	1.02272	0.721707	0.42541	1.03447	2.95492	0.948936	3.18888	1.07891	0.955993	1.05871	1.15016	1.26338	0.970558	1.0492	1.07058	1.18097	2	46.2754	20.9078	HOR_3365, HOR_8148	Akashinriki, Barke, Chi_Ba_Damai, Du_Li_Huang, FT11, Golden_Promise, Hockett, HOR_3081, HOR_7552, HOR_9043, HOR_10350, HOR_13821, HOR_13942, HOR_21599, Igri, Morex, OUN333, RGT_Planet	25.3676
N0.HOG0049381	0.906541	1.19599	0.960225	1.37523	1.16634	1.15434	1.0632	1.82853	0.906301	1.54924	1.13592	1.39002	1.55561	1.11619	1.10238	0.992883	1.24358	1.10199	1.87922	1.12487	1	10.6229	11.0624	Akashinriki, Barke, Chi_Ba_Damai, Du_Li_Huang, FT11, Golden_Promise, Hockett, HOR_3081, HOR_3365, HOR_7552, HOR_8148, HOR_9043, HOR_10350, HOR_13821, HOR_13942, HOR_21599, Igri, Morex, OUN333, RGT_Planet		-0.439461
N0.HOG0049382	5.2905	0.858867	0.742645	1.03242	0.875293	0.793334	0.744164	1.40521	0.821022	1.08422	0.883364	5.77094	0.723902	1.04643	0.82258	0.572655	0.959351	0.73061	1.8319	6.50635	2	85.9713	42.2702	Barke, Chi_Ba_Damai, Du_Li_Huang, FT11, Golden_Promise, Hockett, HOR_3081, HOR_3365, HOR_7552, HOR_8148, HOR_10350, HOR_13821, HOR_13942, HOR_21599, Igri, Morex, OUN333	Akashinriki, HOR_9043, RGT_Planet	43.7012
N0.HOG0049383	16.4588	3.12215	1.38722	1.50999	1.27765	15.6441	15.8202	13.379	3.8716	1.45932	1.47597	15.1083	9.33725	16.3715	7.6229	5.71008	17.3163	1.42026	17.2267	1.79839	2	137.882	124.903	Barke, Chi_Ba_Damai, Du_Li_Huang, FT11, HOR_3365, HOR_7552, HOR_8148, HOR_10350, HOR_13942, HOR_21599, Morex, RGT_Planet	Akashinriki, Golden_Promise, Hockett, HOR_3081, HOR_9043, HOR_13821, Igri, OUN333	12.9783
N0.HOG0049384	3.38578	4.5572	4.0943	6.03164	4.73495	1.36992	7.50474	5.26351	4.6387	2.60468	3.62684	3.04397	5.42677	4.05315	2.5819	2.28665	4.06182	2.23121	3.09504	6.69249	1	80.1215	87.9857	Akashinriki, Barke, Chi_Ba_Damai, Du_Li_Huang, FT11, Golden_Promise, Hockett, HOR_3081, HOR_3365, HOR_7552, HOR_8148, HOR_9043, HOR_10350, HOR_13821, HOR_13942, HOR_21599, Igri, Morex, OUN333, RGT_Planet		-7.86417
N0.HOG0049385	0.874602	1.1552	0.839709	0.923095	0.810011	0.658116	1.09255	0.870401	0.953561	0.693714	0.845452	0.948788	0.928917	0.718089	0.887708	0.987515	0.733105	0.994422	0.828087	0.810375	1	-20.7828	-12.0675	Akashinriki, Barke, Chi_Ba_Damai, Du_Li_Huang, FT11, Golden_Promise, Hockett, HOR_3081, HOR_3365, HOR_7552, HOR_8148, HOR_9043, HOR_10350, HOR_13821, HOR_13942, HOR_21599, Igri, Morex, OUN333, RGT_Planet		-8.71526
N0.HOG0049386	0.700741	1.18872	2.91939	1.00936	2.81109	2.83394	0.881795	0.810654	0.519817	1.14485	0.921139	0.801464	1.12967	0.679414	0.943308	0.777805	5.56267	1.13809	0.826462	0.618503	2	69.9074	53.5261	Akashinriki, Barke, Chi_Ba_Damai, Du_Li_Huang, FT11, Golden_Promise, Hockett, HOR_3081, HOR_3365, HOR_7552, HOR_8148, HOR_9043, HOR_10350, HOR_13821, HOR_13942, HOR_21599, Morex, OUN333, RGT_Planet	Igri	16.3814
N0.HOG0049387	0.919461	1.02306	0.841832	0.710084	1.77479	1.59866	1.36089	1.06307	1.00662	0.911478	1.10964	0.964762	1.50804	1.00859	0.84259	1.2405	0.722912	1.023	0.874246	1.26837	1	11.97	14.516	Akashinriki, Barke, Chi_Ba_Damai, Du_Li_Huang, FT11, Golden_Promise, Hockett, HOR_3081, HOR_3365, HOR_7552, HOR_8148, HOR_9043, HOR_10350, HOR_13821, HOR_13942, HOR_21599, Igri, Morex, OUN333, RGT_Planet		-2.54602
N0.HOG0049388	1.01185	0.662123	1.27393	0.531103	1.0894	1.16761	0.943625	0.864935	0.629644	1.22534	0.528263	0.851774	0.40629	1.07245	0.391191	1.12428	0.710273	1.32508	0.861401	1.30398	1	13.9016	18.9798	Akashinriki, Barke, Chi_Ba_Damai, Du_Li_Huang, FT11, Golden_Promise, Hockett, HOR_3081, HOR_3365, HOR_7552, HOR_8148, HOR_9043, HOR_10350, HOR_13821, HOR_13942, HOR_21599, Igri, Morex, OUN333, RGT_Planet		-5.0782
N0.HOG0049389	0.660807	0.88409	1.16166	0.670078	0.840267	0.840143	0.833161	1.15411		0.953523	1.18658	1.6743	0.850112	0.982819	1.25625	1.04129	0.893848		0.95022	1.20471	1	4.89846	11.23	Akashinriki, Barke, Chi_Ba_Damai, Du_Li_Huang, FT11, Golden_Promise, Hockett, HOR_3081, HOR_7552, HOR_8148, HOR_9043, HOR_10350, HOR_13821, HOR_13942, HOR_21599, Igri, OUN333, RGT_Planet		-6.33151
N0.HOG0049390	6.79135	7.52272	7.80275	11.3042	8.15028	7.52812	7.72018	8.38435	7.61981	7.32254	8.10161	1.7364	7.19318	7.60391	0.91696	7.85877	8.04297	8.21395	7.27012	7.9348	2	93.5557	77.8815	Akashinriki, Barke, Chi_Ba_Damai, Du_Li_Huang, FT11, Golden_Promise, Hockett, HOR_3081, HOR_3365, HOR_7552, HOR_8148, HOR_10350, HOR_13821, HOR_21599, Igri, Morex, OUN333, RGT_Planet	HOR_9043, HOR_13942	15.6742
N0.HOG0049391	19.7842	16.5026	15.7201	17.8787	18.273	17.5437	16.312	17.0708	18.3667	17.8661	15.5339	15.6564	16.7658	17.292	17.4362	15.663	16.6685	18.0855	17.486	16.6269	1	65.4024	73.3818	Akashinriki, Barke, Chi_Ba_Damai, Du_Li_Huang, FT11, Golden_Promise, Hockett, HOR_3081, HOR_3365, HOR_7552, HOR_8148, HOR_9043, HOR_10350, HOR_13821, HOR_13942, HOR_21599, Igri, Morex, OUN333, RGT_Planet		-7.97936
N0.HOG0049392	0.724852	1.11171	1.45238	1.15232	0.821239	0.400641	1.01999	0.99359	0.401584	0	0.720374	1.17154	1.02514	0.380216	0.42735	1.38438	3.12729	0.566239	1.09538	1.08601	2	43.7103	28.0959	Akashinriki, Barke, Chi_Ba_Damai, Du_Li_Huang, FT11, Golden_Promise, Hockett, HOR_3081, HOR_3365, HOR_7552, HOR_8148, HOR_9043, HOR_10350, HOR_13821, HOR_13942, HOR_21599, Morex, OUN333, RGT_Planet	Igri	15.6143
N0.HOG0049393	0.910833	1.0347	0.784865	0.841058	0.95068	0.637485	0.748888	0.560048	0.824052	1.01414	1.24107	1.26469	1.09714	0.81601	1.01619	0.657644	0.844009	0.988686	0.749965	0.876178	1	-5.34809	3.10016	Akashinriki, Barke, Chi_Ba_Damai, Du_Li_Huang, FT11, Golden_Promise, Hockett, HOR_3081, HOR_3365, HOR_7552, HOR_8148, HOR_9043, HOR_10350, HOR_13821, HOR_13942, HOR_21599, Igri, Morex, OUN333, RGT_Planet		-8.44825
N0.HOG0049394	1.7319	0.691062	1.13044	2.19031	1.18967	1.05205	1.16509	1.96864	1.37029	0.787358	0.940144	1.3798	1.86308	0.734608	2.08496	1.33615	1.63751	0.914145	1.00996	1.17251	1	30.2201	33.2592	Akashinriki, Barke, Chi_Ba_Damai, Du_Li_Huang, FT11, Golden_Promise, Hockett, HOR_3081, HOR_3365, HOR_7552, HOR_8148, HOR_9043, HOR_10350, HOR_13821, HOR_13942, HOR_21599, Igri, Morex, OUN333, RGT_Planet		-3.03905
N0.HOG0049395	1.16899	1.4513	1.394	1.51677	1.50207	2.15549	1.55495	1.35822	1.82167	1.5958	1.44826	1.64736	2.29494	1.46798	1.53674	1.52331	1.39291	1.93392	1.05005	1.93369	1	14.4291	18.9636	Akashinriki, Barke, Chi_Ba_Damai, Du_Li_Huang, FT11, Golden_Promise, Hockett, HOR_3081, HOR_3365, HOR_7552, HOR_8148, HOR_9043, HOR_10350, HOR_13821, HOR_13942, HOR_21599, Igri, Morex, OUN333, RGT_Planet		-4.53446
N0.HOG0049396	5.09959	2.08437	4.85284	10.7818	6.41375	2.12431	5.25219	5.60539	5.38845	5.3517	4.63762	9.02975	7.50482	6.46614	4.41999	1.70431	8.85022	5.00502	6.35193	8.22654	1	95.8202	104.601	Akashinriki, Barke, Chi_Ba_Damai, Du_Li_Huang, FT11, Golden_Promise, Hockett, HOR_3081, HOR_3365, HOR_7552, HOR_8148, HOR_9043, HOR_10350, HOR_13821, HOR_13942, HOR_21599, Igri, Morex, OUN333, RGT_Planet		-8.78101
N0.HOG0049397	1.30069	1.41042	0.958168	1.53973	1.45723	1.36793	1.3198	1.27077	1.06208	1.33416	1.11261	1.04956	2.05504	1.99501	1.45725	1.30708	1.69071	2.58607	1.31263	1.8587	1	24.6454	25.8372	Akashinriki, Barke, Chi_Ba_Damai, Du_Li_Huang, FT11, Golden_Promise, Hockett, HOR_3081, HOR_3365, HOR_7552, HOR_8148, HOR_9043, HOR_10350, HOR_13821, HOR_13942, HOR_21599, Igri, Morex, OUN333, RGT_Planet		-1.19178
N0.HOG0049398	0.701147	0.904312	0.895037	0.881486	0.767519	0.981622	0.950597	0.761811	1.39597	0.926071	0.741578	0.732139	0.801841	0.857858	0.900096	0.753127	0.648306	0.864472	1.01865	1.08542	1	-10.148	-5.73013	Akashinriki, Barke, Chi_Ba_Damai, Du_Li_Huang, FT11, Golden_Promise, Hockett, HOR_3081, HOR_3365, HOR_7552, HOR_8148, HOR_9043, HOR_10350, HOR_13821, HOR_13942, HOR_21599, Igri, Morex, OUN333, RGT_Planet		-4.4179
N0.HOG0049399	1.77952	1.32321	1.34363	1.82935	1.41312	0.932439	0.767265	1.17276	1.47355	2.01533	1.66238	1.72089	1.81533	1.73901	1.74445	1.90864	1.35055	2.42096	1.82812	1.1726	1	24.3085	33.0973	Akashinriki, Barke, Chi_Ba_Damai, Du_Li_Huang, FT11, Golden_Promise, Hockett, HOR_3081, HOR_3365, HOR_7552, HOR_8148, HOR_9043, HOR_10350, HOR_13821, HOR_13942, HOR_21599, Igri, Morex, OUN333, RGT_Planet		-8.78879
N0.HOG0049401	0.849404	0.834524	0.662291	1.06587	0.99351	0.717957	0.704648	0.938374	0.860666	0.905442	0.676627	0.733627	0.752095	0.898514	0.95415	0.806954	0.831944	0.853319	0.74443	0.94954	1	-25.8484	-20.5972	Akashinriki, Barke, Chi_Ba_Damai, Du_Li_Huang, FT11, Golden_Promise, Hockett, HOR_3081, HOR_3365, HOR_7552, HOR_8148, HOR_9043, HOR_10350, HOR_13821, HOR_13942, HOR_21599, Igri, Morex, OUN333, RGT_Planet		-5.25124
N0.HOG0049402	0.706872	0.621604	1.1879	1.35898	1.31355	0.752576	1.1445	0.757665	1.4669	0.933813	1.07238	1.23723	0.594205	0.871642	1.16601	1.03373	0.498091	0.932816	0.952803	1.19774	1	9.87462	16.6556	Akashinriki, Barke, Chi_Ba_Damai, Du_Li_Huang, FT11, Golden_Promise, Hockett, HOR_3081, HOR_3365, HOR_7552, HOR_8148, HOR_9043, HOR_10350, HOR_13821, HOR_13942, HOR_21599, Igri, Morex, OUN333, RGT_Planet		-6.78094
N0.HOG0049403	0.814024	0.968957	0.880953	1.07989	0.814852	0.843298	0.83114	1.13636	1.04107	0.559995	1.01399	1.37222	0.802043	0.921673	0.984195	0.750396	0.985664	0.912666	0.865986	0.774285	1	-9.29843	-2.87292	Akashinriki, Barke, Chi_Ba_Damai, Du_Li_Huang, FT11, Golden_Promise, Hockett, HOR_3081, HOR_3365, HOR_7552, HOR_8148, HOR_9043, HOR_10350, HOR_13821, HOR_13942, HOR_21599, Igri, Morex, OUN333, RGT_Planet		-6.42551
N0.HOG0049404	0.848952	1.40397	0.55932	1.42823	1.22938	0.713535	0.860793	3.31707	1.61871	0.990645	0.492008	1.25038	1.31198	0.897982	1.01221	1.29821	0.677144	1.12305	0.736446	1.08952	2	41.0989	20.0791	Akashinriki, Barke, Chi_Ba_Damai, Du_Li_Huang, FT11, Golden_Promise, Hockett, HOR_3365, HOR_7552, HOR_8148, HOR_9043, HOR_10350, HOR_13821, HOR_13942, HOR_21599, Igri, Morex, OUN333, RGT_Planet	HOR_3081	21.0198
N0.HOG0049405	0.848072	0.780116	0.959061	0.866281	0.895176	0.994549	0.689746	0.844908	0.823614	0.881072	0.497162	1.0941	0.86201	0.801839	1.14631	0.752317	0.940155	0.858384	1.00253	1.26921	1	-10.0181	-0.97652	Akashinriki, Barke, Chi_Ba_Damai, Du_Li_Huang, FT11, Golden_Promise, Hockett, HOR_3081, HOR_3365, HOR_7552, HOR_8148, HOR_9043, HOR_10350, HOR_13821, HOR_13942, HOR_21599, Igri, Morex, OUN333, RGT_Planet		-9.04163
N0.HOG0049406	0.973889	0.691301	0.820697	1.28922	1.17963	0.398064	1.25603	0.572806	0.887347	0.869925	1.23509	0.749023	0.934109	1.15269	0.788206	0.956947	1.30594	0.679442	0.726419	1.41017	1	10.3073	13.5976	Akashinriki, Barke, Chi_Ba_Damai, Du_Li_Huang, FT11, Golden_Promise, Hockett, HOR_3081, HOR_3365, HOR_7552, HOR_8148, HOR_9043, HOR_10350, HOR_13821, HOR_13942, HOR_21599, Igri, Morex, OUN333, RGT_Planet		-3.29026
N0.HOG0049407	1.25386	0.950878	1.22487	2.2103	1.56057	0.978335	0.851271	0.73112	0.85317	0.743609	0.589603	0.883631	0.557225	0.725971	1.34909	1.62495	0.737991	0.973529	1.2452	1.85578	1	29.1377	30.6472	Akashinriki, Barke, Chi_Ba_Damai, Du_Li_Huang, FT11, Golden_Promise, Hockett, HOR_3081, HOR_3365, HOR_7552, HOR_8148, HOR_9043, HOR_10350, HOR_13821, HOR_13942, HOR_21599, Igri, Morex, OUN333, RGT_Planet		-1.50955
N0.HOG0049408	1.68715	0.739295	0.780229	1.68668	0.804952	0.792241	1.19001	0.865116	1.63908	2.03909	0.746512	1.94755	1.9319	1.27465	0.879368	0.862756	1.86581	0.638213	1.44352	1.66184	2	33.524	22.4673	Barke, Chi_Ba_Damai, FT11, Golden_Promise, HOR_3081, HOR_8148, HOR_13942, HOR_21599, Morex	Akashinriki, Du_Li_Huang, Hockett, HOR_3365, HOR_7552, HOR_9043, HOR_10350, HOR_13821, Igri, OUN333, RGT_Planet	11.0567
N0.HOG0049409	1.72433	0.885334	0.815127	0.948687	1.13146	1.03737	1.35635	1.23543	0.850313	0.959816	1.29947	1.0473	1.05845	0.989368	0.498172	0.662909	0.639294	1.13436	0.505619	1.40658	1	14.7759	23.7035	Akashinriki, Barke, Chi_Ba_Damai, Du_Li_Huang, FT11, Golden_Promise, Hockett, HOR_3081, HOR_3365, HOR_7552, HOR_8148, HOR_9043, HOR_10350, HOR_13821, HOR_13942, HOR_21599, Igri, Morex, OUN333, RGT_Planet		-8.92754
N0.HOG0049410	28.2662	39.4385	30.9401	28.4298	38.1612	36.933	39.8488	32.8638	35.0149	33.006	38.5216	40.9368	36.9924	37.663	32.8042	25.01	38.9861	34.5218	33.596	42.4223	1	122.963	129.203	Akashinriki, Barke, Chi_Ba_Damai, Du_Li_Huang, FT11, Golden_Promise, Hockett, HOR_3081, HOR_3365, HOR_7552, HOR_8148, HOR_9043, HOR_10350, HOR_13821, HOR_13942, HOR_21599, Igri, Morex, OUN333, RGT_Planet		-6.23991
N0.HOG0049411	1.04738	1.00326	1.88015	2.12722	1.92447	1.10168	1.36822	0.882408	2.25972	15.0424	2.19409	1.9684	1.99072	0.9962	1.04359	0.872992	0.76997	1.1568	0.863982	1.37281	2	106.863	39.5916	Akashinriki, Barke, Chi_Ba_Damai, Du_Li_Huang, FT11, Golden_Promise, Hockett, HOR_3081, HOR_3365, HOR_8148, HOR_9043, HOR_10350, HOR_13821, HOR_13942, HOR_21599, Igri, Morex, OUN333, RGT_Planet	HOR_7552	67.2711
N0.HOG0049412	1.57742	0.609218	1.23266	0.446937	2.16413	1.57244	1.04773	0.842875	2.25927	0.570223	0.393966	0.8914	0.443843	0.126072	1.19254	0.958102	1.425	1.37242	0.99087	1.15602	1	38.9348	46.8296	Akashinriki, Barke, Chi_Ba_Damai, Du_Li_Huang, FT11, Golden_Promise, Hockett, HOR_3081, HOR_3365, HOR_7552, HOR_8148, HOR_9043, HOR_10350, HOR_13821, HOR_13942, HOR_21599, Igri, Morex, OUN333, RGT_Planet		-7.89482
N0.HOG0049413	1.20355	1.09609	0.917886	1.37647	1.02854	1.02334	1.17236	1.03455	1.10284	0.965578	1.45394	1.24026	1.1252	0.9817	1.15694	1.05106	0.998072	1.16662	1.35319	1.20998	1	-15.8186	-11.2717	Akashinriki, Barke, Chi_Ba_Damai, Du_Li_Huang, FT11, Golden_Promise, Hockett, HOR_3081, HOR_3365, HOR_7552, HOR_8148, HOR_9043, HOR_10350, HOR_13821, HOR_13942, HOR_21599, Igri, Morex, OUN333, RGT_Planet		-4.54685
N0.HOG0049414	1.49674	1.93601	1.08797	1.2733	1.34889	1.50138	2.32553	1.15782	1.31285	1.09366	1.32389	1.48749	1.4939	1.42895	1.94348	1.44973	1.67955	1.2953	1.85043	1.69223	1	15.6775	20.4557	Akashinriki, Barke, Chi_Ba_Damai, Du_Li_Huang, FT11, Golden_Promise, Hockett, HOR_3081, HOR_3365, HOR_7552, HOR_8148, HOR_9043, HOR_10350, HOR_13821, HOR_13942, HOR_21599, Igri, Morex, OUN333, RGT_Planet		-4.7782
N0.HOG0049415	0.888755	0.880264	1.22228	1.11299	1.14782	0.750264	0.814616	0.934327	0.824551	1.33973	0.738264	0.994454	2.56776	0.9345	0.963291	0.637825	1.19899	0.898071	1.00687	1.19783	2	25.1692	0.395235	Akashinriki, Barke, Chi_Ba_Damai, Du_Li_Huang, FT11, Golden_Promise, Hockett, HOR_3081, HOR_3365, HOR_7552, HOR_8148, HOR_9043, HOR_13821, HOR_13942, HOR_21599, Igri, Morex, OUN333, RGT_Planet	HOR_10350	24.7739
N0.HOG0049416	1.84734	1.21837	1.56284	1.64442	1.20194	1.14951	1.73158	1.0972	1.06753	1.14507	1.48516	1.54512	1.37481	1.79391	1.28443	1.34382	1.33595	1.44701	1.33947	1.67181	1	4.3523	10.1478	Akashinriki, Barke, Chi_Ba_Damai, Du_Li_Huang, FT11, Golden_Promise, Hockett, HOR_3081, HOR_3365, HOR_7552, HOR_8148, HOR_9043, HOR_10350, HOR_13821, HOR_13942, HOR_21599, Igri, Morex, OUN333, RGT_Planet		-5.7955
N0.HOG0049417	0.910423	1.07262	1.04834	1.07874	0.999372	0.8741	0.989572	6.03716	0.891494	1.80534	0.738673	1.11843	0.931655	0.911301	1.26333	1.27218	0.950077	1.45247	1.59648	1.4758	2	66.6831	15.6806	Akashinriki, Barke, Chi_Ba_Damai, Du_Li_Huang, FT11, Golden_Promise, Hockett, HOR_3365, HOR_7552, HOR_8148, HOR_9043, HOR_10350, HOR_13821, HOR_13942, HOR_21599, Igri, Morex, OUN333, RGT_Planet	HOR_3081	51.0025
N0.HOG0049418	1.72534	1.63575	1.6907	5.49296	8.08295	2.25169	2.95997	1.55492	1.55482	3.77777	1.83965	6.26956	2.77181	2.02432	1.93468	3.80607	2.52947	1.64706	1.93953	2.20841	2	85.038	71.7301	Akashinriki, Barke, Chi_Ba_Damai, Golden_Promise, HOR_3081, HOR_3365, HOR_8148, HOR_10350, HOR_13821, HOR_13942, Igri, Morex, OUN333, RGT_Planet	Du_Li_Huang, FT11, Hockett, HOR_7552, HOR_9043, HOR_21599	13.3079
N0.HOG0049419	0.511843	0.703163	0.912507	0.643742	0.947473	0.480623	0.530638	0.50462	0.8031	0.931027	0.614851	1.0355	0.907905	0.69714	0.793246	0.86292	0.73396	0.968205	0.90715	1.14885	1	-4.14309	2.21877	Akashinriki, Barke, Chi_Ba_Damai, Du_Li_Huang, FT11, Golden_Promise, Hockett, HOR_3081, HOR_3365, HOR_7552, HOR_8148, HOR_9043, HOR_10350, HOR_13821, HOR_13942, HOR_21599, Igri, Morex, OUN333, RGT_Planet		-6.36187
N0.HOG0049420	0.714775	0.720651	1.27809	0.68078	1.80181	0.419889	0.583606	0.694491	1.09401	0.822908	1.36579	0.789911	0.670324	0.986973	0.648563	1.31041	0.766842	1.08993	0.665424	1.32454	1	19.3884	19.2522	Akashinriki, Barke, Chi_Ba_Damai, Du_Li_Huang, FT11, Golden_Promise, Hockett, HOR_3081, HOR_3365, HOR_7552, HOR_8148, HOR_9043, HOR_10350, HOR_13821, HOR_13942, HOR_21599, Igri, Morex, OUN333, RGT_Planet		0.136137
N0.HOG0049421	0.937274	0.769369	1.02987	1.13876	1.07224	0.940079	0.897211	0.865897	1.75863	0.944264	0.759149	0.852037	1.06406	0.939615	0.813671	0.82234	0.942589	1.15216	0.846092	1.15813	2	1.12171	-14.7203	Akashinriki, Barke, Chi_Ba_Damai, Du_Li_Huang, FT11, Golden_Promise, Hockett, HOR_3081, HOR_7552, HOR_8148, HOR_9043, HOR_10350, HOR_13821, HOR_13942, HOR_21599, Igri, Morex, OUN333, RGT_Planet	HOR_3365	15.842
N0.HOG0049422	1.30506	0.871836	1.10435	0.537958	0.896554	0.63225	1.33373	1.93404	1.18514	0.89841	0.586979	1.1694	0.818548	0.795507	0.834386	1.08214	1.8149	0.745033	0.883608	0.889273	1	21.6828	25.2299	Akashinriki, Barke, Chi_Ba_Damai, Du_Li_Huang, FT11, Golden_Promise, Hockett, HOR_3081, HOR_3365, HOR_7552, HOR_8148, HOR_9043, HOR_10350, HOR_13821, HOR_13942, HOR_21599, Igri, Morex, OUN333, RGT_Planet		-3.54705
N0.HOG0049423	0.989819	1.26101	1.45572	0.523413	0.578875	0.557634	0.541778	0.92526	0.856267	0.87073	0.706225	0.790543	0.957431	1.00158	0.854019	13.2128	0.53822	1.64162	0.893898	0.575411	2	102.577	19.8181	Akashinriki, Barke, Chi_Ba_Damai, Du_Li_Huang, FT11, Golden_Promise, Hockett, HOR_3081, HOR_3365, HOR_7552, HOR_8148, HOR_9043, HOR_10350, HOR_13821, HOR_13942, Igri, Morex, OUN333, RGT_Planet	HOR_21599	82.759
N0.HOG0049424	1.14647	0.799483	1.06663	0.938302	0.770401	0.788698	0.811914	0.791456	1.04413	1.03971	0.852819	0.780648	0.78429	0.701921	1.0696	0.77513	0.850505	1.05896	0.769923	1.06573	2	-16.8235	-26.9174	Barke, FT11, Golden_Promise, Hockett, HOR_3081, HOR_8148, HOR_9043, HOR_10350, HOR_13821, HOR_21599, Igri, OUN333	Akashinriki, Chi_Ba_Damai, Du_Li_Huang, HOR_3365, HOR_7552, HOR_13942, Morex, RGT_Planet	10.0939
N0.HOG0049425	0.826846	0.912808	0.614692	1.4097	1.11402	1.21894	0.662429	1.26205	0.808126	1.04693	1.12396	0.861059	1.54837	0.676152	1.92898	1.0998	0.907037	1.10068	1.12632	0.72144	1	16.8462	22.6072	Akashinriki, Barke, Chi_Ba_Damai, Du_Li_Huang, FT11, Golden_Promise, Hockett, HOR_3081, HOR_3365, HOR_7552, HOR_8148, HOR_9043, HOR_10350, HOR_13821, HOR_13942, HOR_21599, Igri, Morex, OUN333, RGT_Planet		-5.76095
N0.HOG0049426	0.990832	1.30032	0.811423	0.908543	1.33117	1.70346	0.927455	0.971523	1.38715	0.948615	1.20256	1.03978	1.6631	1.06912	1.20196	1.41774	1.20557	1.09612	1.06815	1.25084	1	4.88333	11.1526	Akashinriki, Barke, Chi_Ba_Damai, Du_Li_Huang, FT11, Golden_Promise, Hockett, HOR_3081, HOR_3365, HOR_7552, HOR_8148, HOR_9043, HOR_10350, HOR_13821, HOR_13942, HOR_21599, Igri, Morex, OUN333, RGT_Planet		-6.2693
N0.HOG0049427	0.950319	0.880795	0.954667	0.966886	1.03019	1.2789	0.956114	0.887566	1.17317	1.02433	1.16285	0.894241	1.24696	1.04755	1.15455	0.833147	1.37344	1.28768	0.928453	1.15146	1	-11.9862	-9.57768	Akashinriki, Barke, Chi_Ba_Damai, Du_Li_Huang, FT11, Golden_Promise, Hockett, HOR_3081, HOR_3365, HOR_7552, HOR_8148, HOR_9043, HOR_10350, HOR_13821, HOR_13942, HOR_21599, Igri, Morex, OUN333, RGT_Planet		-2.40849
N0.HOG0049428	0.774244	1.00894	1.16142	1.12131	1.318	1.30026	0.746817	1.0804	1.02868	1.16935	1.79958	2.12008	0.787796	0.993941	0.973902	0.975066	1.03515	1.31857	0.891876	1.57195	1	19.1435	19.7414	Akashinriki, Barke, Chi_Ba_Damai, Du_Li_Huang, FT11, Golden_Promise, Hockett, HOR_3081, HOR_3365, HOR_7552, HOR_8148, HOR_9043, HOR_10350, HOR_13821, HOR_13942, HOR_21599, Igri, Morex, OUN333, RGT_Planet		-0.597896
N0.HOG0049429	1.35486		0.945868	0.127877	0.651255	1.19832	1.26832	0.727688	0.712362	0.700456	1.04836	0.801921	0.608062	0.910223	0.974472	0.630839	0.798385	1.17787	0.642346	1.2089	1	13.0424	18.8162	Akashinriki, Chi_Ba_Damai, Du_Li_Huang, FT11, Golden_Promise, Hockett, HOR_3081, HOR_3365, HOR_7552, HOR_8148, HOR_9043, HOR_10350, HOR_13821, HOR_13942, HOR_21599, Igri, Morex, OUN333, RGT_Planet		-5.77384
N0.HOG0049430	1.55225	1.62744	0.889726	0.624834	0.791792	0.892995	0.66514	0.880304	0.966318	0.469124	1.96496	0.794124	1.48129	0.956095	1.00209	0.774903	0.654752	0.383483	0.62683	0.766702	1	26.0366	21.9419	Akashinriki, Barke, Chi_Ba_Damai, Du_Li_Huang, FT11, Golden_Promise, Hockett, HOR_3081, HOR_3365, HOR_7552, HOR_8148, HOR_9043, HOR_10350, HOR_13821, HOR_13942, HOR_21599, Igri, Morex, OUN333, RGT_Planet		4.09475
N0.HOG0049431	0.909402	0.670345	1.0465	0.643696	0.752905	0.482012	0.42539	1.12709	0.857459	0.466117	0.439379	1.17212	1.42337	1.20675	1.00366	0.670415	0.751552	0.954251	1.0407	1.23595	1	12.8809	19.2278	Akashinriki, Barke, Chi_Ba_Damai, Du_Li_Huang, FT11, Golden_Promise, Hockett, HOR_3081, HOR_3365, HOR_7552, HOR_8148, HOR_9043, HOR_10350, HOR_13821, HOR_13942, HOR_21599, Igri, Morex, OUN333, RGT_Planet		-6.34689
N0.HOG0049432	1.2402	0.647532	1.10273	0.627155	0.681526	1.14801	0.86111	0.904558	1.10768	1.31661	1.04391	1.08291	1.21695	0.907536	1.1151	1.26563	0.660673	0.943515	0.821838	1.06169	1	0.598265	5.86958	Akashinriki, Barke, Chi_Ba_Damai, Du_Li_Huang, FT11, Golden_Promise, Hockett, HOR_3081, HOR_3365, HOR_7552, HOR_8148, HOR_9043, HOR_10350, HOR_13821, HOR_13942, HOR_21599, Igri, Morex, OUN333, RGT_Planet		-5.27131
N0.HOG0049433	0.773074	0.815648	0.887137	0.698426	2.23841	3.20986	0.853655	1.01149	0.997104	0.871908	0.958296	0.746593	1.56165	0.795789	4.9322	1.00006	0.829262	1.06635	0.725234	0.801286	2	63.7357	22.2897	Akashinriki, Barke, Chi_Ba_Damai, Du_Li_Huang, Hockett, HOR_3081, HOR_3365, HOR_7552, HOR_8148, HOR_9043, HOR_13821, HOR_21599, Igri, Morex, OUN333, RGT_Planet	FT11, Golden_Promise, HOR_10350, HOR_13942	41.446
N0.HOG0049434	0.849495	0.785548	0.993133	1.01153	0.991602	1.17282	0.708786	0.579194	0.923962	1.17876	0.920197	0.932354	0.857394	0.949176	0.978806	1.15249	1.15411	0.925221	1.02563	1.13478	1	-12.0935	-11.9016	Akashinriki, Barke, Chi_Ba_Damai, Du_Li_Huang, FT11, Golden_Promise, Hockett, HOR_3081, HOR_3365, HOR_7552, HOR_8148, HOR_9043, HOR_10350, HOR_13821, HOR_13942, HOR_21599, Igri, Morex, OUN333, RGT_Planet		-0.191901
N0.HOG0049435	0.892693	0.862286	1.04863	1.00987	0.937905	0.848525	0.737965	1.15514	0.899364	1.10046	0.593222	1.41934	0.917444	0.75798	0.963283	1.04091	1.17511	0.887027	1.04748	1.42451	1	-1.51972	5.82421	Akashinriki, Barke, Chi_Ba_Damai, Du_Li_Huang, FT11, Golden_Promise, Hockett, HOR_3081, HOR_3365, HOR_7552, HOR_8148, HOR_9043, HOR_10350, HOR_13821, HOR_13942, HOR_21599, Igri, Morex, OUN333, RGT_Planet		-7.34392
N0.HOG0049436	1.01126	1.30269	0.960072	1.3934	0.969086	1.07643	0.912072	0.970638	0.922438	1.02905	1.06025	1.40557	1.16702	1.18866	1.08351	0.844814	1.07422	1.40247	1.07228	1.30999	1	-8.42808	-8.41303	Akashinriki, Barke, Chi_Ba_Damai, Du_Li_Huang, FT11, Golden_Promise, Hockett, HOR_3081, HOR_3365, HOR_7552, HOR_8148, HOR_9043, HOR_10350, HOR_13821, HOR_13942, HOR_21599, Igri, Morex, OUN333, RGT_Planet		-0.0150453
N0.HOG0049437	0.685476	0.923858	1.35409	1.41438	1.14783	0.817028	0.848141	1.04898	0.64654	0.717487	0.804217	0.72521	0.954749	0.964692	1.37859	1.20024	0.994449	0.784841	1.04198	1.00678	1	3.25873	3.76134	Akashinriki, Barke, Chi_Ba_Damai, Du_Li_Huang, FT11, Golden_Promise, Hockett, HOR_3081, HOR_3365, HOR_7552, HOR_8148, HOR_9043, HOR_10350, HOR_13821, HOR_13942, HOR_21599, Igri, Morex, OUN333, RGT_Planet		-0.502613
N0.HOG0049438	0.82676	0.847053	0.798486	0.695935	0.724846	1.05711	0.740638	1.0224	0.839062	0.613613	1.32421	1.09102	0.796949	1.07449	0.936491	0.881717	0.630351	0.763839	0.836751	1.0231	1	-7.38645	-1.01489	Akashinriki, Barke, Chi_Ba_Damai, Du_Li_Huang, FT11, Golden_Promise, Hockett, HOR_3081, HOR_3365, HOR_7552, HOR_8148, HOR_9043, HOR_10350, HOR_13821, HOR_13942, HOR_21599, Igri, Morex, OUN333, RGT_Planet		-6.37156
N0.HOG0049439	1.37032	1.56119	1.62284	0.935408	1.40211	1.54374	1.16802	1.02907	1.34196	1.3805	1.20619	0.9646	1.8868	1.10072	1.48286	1.60031	2.08961	1.39211	1.47771	1.17826	1	12.6813	20.7121	Akashinriki, Barke, Chi_Ba_Damai, Du_Li_Huang, FT11, Golden_Promise, Hockett, HOR_3081, HOR_3365, HOR_7552, HOR_8148, HOR_9043, HOR_10350, HOR_13821, HOR_13942, HOR_21599, Igri, Morex, OUN333, RGT_Planet		-8.03075
N0.HOG0049440	1.03163	0.979049	1.15695	1.1209	1.54723	1.18063	1.2542	1.1215	1.17823	1.08914	0.749522	1.10469	1.36036	1.02501	1.04033	1.07216	0.987783	1.39988	0.919684	1.37827	1	-5.8198	1.1666	Akashinriki, Barke, Chi_Ba_Damai, Du_Li_Huang, FT11, Golden_Promise, Hockett, HOR_3081, HOR_3365, HOR_7552, HOR_8148, HOR_9043, HOR_10350, HOR_13821, HOR_13942, HOR_21599, Igri, Morex, OUN333, RGT_Planet		-6.9864
N0.HOG0049441	0.388053	1.1877	0.647634	0.846843	0.687512	0.866724	0.823461	0.395595	1.13962	1.38103	0.762346	1.1726	0.946574	0.776417	0.820328	0.380556	0.740505	0.868228	0.865385	0.855445	1	8.3639	16.5242	Akashinriki, Barke, Chi_Ba_Damai, Du_Li_Huang, FT11, Golden_Promise, Hockett, HOR_3081, HOR_3365, HOR_7552, HOR_8148, HOR_9043, HOR_10350, HOR_13821, HOR_13942, HOR_21599, Igri, Morex, OUN333, RGT_Planet		-8.16034
N0.HOG0049442	1.00724	0.397588	0.765313	0.505315	0.722033	1.00911	1.12855	0.931852	0.960686	1.18848	0.589948	1.43293	0.774261	1.00227	0.92219	1.20753	0.685051	0.654409	0.613133	0.83015	1	7.99155	16.435	Akashinriki, Barke, Chi_Ba_Damai, Du_Li_Huang, FT11, Golden_Promise, Hockett, HOR_3081, HOR_3365, HOR_7552, HOR_8148, HOR_9043, HOR_10350, HOR_13821, HOR_13942, HOR_21599, Igri, Morex, OUN333, RGT_Planet		-8.44347
N0.HOG0049443	0.937214	0.923021	0.961167	0.785655	1.09351	1.01861	1.02206	0.881229	0.928802	0.988557	1.86378	1.11153	0.795316	0.848093	0.792787	0.881517	0.867384	0.840151	0.831863	0.901038	2	3.25985	-24.9017	HOR_8148	Akashinriki, Barke, Chi_Ba_Damai, Du_Li_Huang, FT11, Golden_Promise, Hockett, HOR_3081, HOR_3365, HOR_7552, HOR_9043, HOR_10350, HOR_13821, HOR_13942, HOR_21599, Igri, Morex, OUN333, RGT_Planet	28.1616
N0.HOG0049444	29.571	30.9352	30.6265	30.9232	29.6345	32.0176	32.5358	31.6135	29.7032	31.0789	30.5035	31.195	29.4905	29.312	29.1885	28.9787	32.1084	32.3091	31.482	31.7549	1	67.0272	65.5479	Akashinriki, Barke, Chi_Ba_Damai, Du_Li_Huang, FT11, Golden_Promise, Hockett, HOR_3081, HOR_3365, HOR_7552, HOR_8148, HOR_9043, HOR_10350, HOR_13821, HOR_13942, HOR_21599, Igri, Morex, OUN333, RGT_Planet		1.47933
N0.HOG0049445	0.976417	1.55799	1.26733	1.18671	0.7778	0.725214	0.707239	0.646589	0.811171	0.882825	0.599401	1.0717	0.873942	0.668712	0.758823	1.00696	0.778299	1.01676	0.706847	1.3821	1	8.18003	9.6811	Akashinriki, Barke, Chi_Ba_Damai, Du_Li_Huang, FT11, Golden_Promise, Hockett, HOR_3081, HOR_3365, HOR_7552, HOR_8148, HOR_9043, HOR_10350, HOR_13821, HOR_13942, HOR_21599, Igri, Morex, OUN333, RGT_Planet		-1.50106
N0.HOG0049446	1.01592	1.08556	0.770506	0.961579	1.41392	1.0061	0.850629	1.20949	0.773128	0.744087	0.915386	0.969927	0.919187	0.930026	0.947894	1.26153	0.80877	1.28576	0.588045	0.894258	1	-2.00835	3.00072	Akashinriki, Barke, Chi_Ba_Damai, Du_Li_Huang, FT11, Golden_Promise, Hockett, HOR_3081, HOR_3365, HOR_7552, HOR_8148, HOR_9043, HOR_10350, HOR_13821, HOR_13942, HOR_21599, Igri, Morex, OUN333, RGT_Planet		-5.00907
N0.HOG0049447	3.28776	0.604507	0.592982	0.943229	0.994642	1.07793	0.563342	0.69764	0.561201	2.86247	0.967033	0.843082	1.21882	2.66604	0.726345	5.4229	1.0584	0.96966	3.06847	1.11769	2	71.5428	47.853	Barke, Chi_Ba_Damai, Du_Li_Huang, FT11, Golden_Promise, Hockett, HOR_3081, HOR_3365, HOR_8148, HOR_9043, HOR_10350, HOR_13942, Igri, Morex, RGT_Planet	Akashinriki, HOR_7552, HOR_13821, HOR_21599, OUN333	23.6899
N0.HOG0049448	0.887708	0.871517	1.00203	1.0178	0.879521	1.05685	1.10225	0.740755	1.04631	0.897713	0.540289	0.849325	0.985886	0.910279	0.923631	0.82973	0.781617	0.956094	0.765523	1.02558	1	-19.1188	-22.1661	Akashinriki, Barke, Chi_Ba_Damai, Du_Li_Huang, FT11, Golden_Promise, Hockett, HOR_3081, HOR_3365, HOR_7552, HOR_8148, HOR_9043, HOR_10350, HOR_13821, HOR_13942, HOR_21599, Igri, Morex, OUN333, RGT_Planet		3.04728
N0.HOG0049449	1.0436	0.950514	1.01478	0.621367	1.11951	0.735057	0.711823	1.16466	1.27415	0.789672	0.645852	0.850578	1.23834	1.14648	0.437365	1.16857	0.41411	1.20922	0.78428	1.10873	1	8.9087	10.1865	Akashinriki, Barke, Chi_Ba_Damai, Du_Li_Huang, FT11, Golden_Promise, Hockett, HOR_3081, HOR_3365, HOR_7552, HOR_8148, HOR_9043, HOR_10350, HOR_13821, HOR_13942, HOR_21599, Igri, Morex, OUN333, RGT_Planet		-1.27783
N0.HOG0049450	1.04972	1.11044	1.0491	0.884445	0.988148	0.931635	0.966808	1.17004	1.25339	1.0712	1.2538	0.816024	0.971897	1.38559	0.763426	1.15919	1.02439	0.909719	1.10477	1.12265	1	-13.1493	-4.27076	Akashinriki, Barke, Chi_Ba_Damai, Du_Li_Huang, FT11, Golden_Promise, Hockett, HOR_3081, HOR_3365, HOR_7552, HOR_8148, HOR_9043, HOR_10350, HOR_13821, HOR_13942, HOR_21599, Igri, Morex, OUN333, RGT_Planet		-8.8785
N0.HOG0049451	3.19215	3.08806	4.15265	1.19483	7.56507	2.66115	3.33135	3.78131	3.39865	1.09933	0.939022	6.40558	2.83611	3.06675	3.92391	8.79992	3.87636	3.39067	5.12392	3.14756	1	89.1012	90.7539	Akashinriki, Barke, Chi_Ba_Damai, Du_Li_Huang, FT11, Golden_Promise, Hockett, HOR_3081, HOR_3365, HOR_7552, HOR_8148, HOR_9043, HOR_10350, HOR_13821, HOR_13942, HOR_21599, Igri, Morex, OUN333, RGT_Planet		-1.65269
N0.HOG0049452	21.6117	24.6927	24.6713	23.8095	21.3755	24.9605	24.422	22.5946	23.2075	23.6073	22.3214	22.2489	21.712	22.0952	22.9729	19.2995	23.5004	25.443	23.1778	24.3933	1	77.8178	86.054	Akashinriki, Barke, Chi_Ba_Damai, Du_Li_Huang, FT11, Golden_Promise, Hockett, HOR_3081, HOR_3365, HOR_7552, HOR_8148, HOR_9043, HOR_10350, HOR_13821, HOR_13942, HOR_21599, Igri, Morex, OUN333, RGT_Planet		-8.23627
N0.HOG0049453	0.851607	0.460497	0.936578	0.556184	1.06464	0.869062	0.662317	0.932323	0.863506	0.56148	0.895199	0.804695	0.971436	0.834321	0.593785	1.28904	0.721599	1.0547	0.642753	1.027	1	-1.15248	5.59766	Akashinriki, Barke, Chi_Ba_Damai, Du_Li_Huang, FT11, Golden_Promise, Hockett, HOR_3081, HOR_3365, HOR_7552, HOR_8148, HOR_9043, HOR_10350, HOR_13821, HOR_13942, HOR_21599, Igri, Morex, OUN333, RGT_Planet		-6.75014
N0.HOG0049454	1.02881	0.527791	1.17216	0.400035	0.53079	0.965086	0	1.3174	1.22446	0.873233	1.08471	1.2666	0.637255	2.01518	1.77776	0.65942	0.0919118	0.717592	2.18531	1.50119	1	40.3436	48.8257	Akashinriki, Barke, Chi_Ba_Damai, Du_Li_Huang, FT11, Golden_Promise, Hockett, HOR_3081, HOR_3365, HOR_7552, HOR_8148, HOR_9043, HOR_10350, HOR_13821, HOR_13942, HOR_21599, Igri, Morex, OUN333, RGT_Planet		-8.48209
N0.HOG0049455	6.60259	4.85167	9.08837	7.19625	10.2897	3.60994	10.0604	8.00562	8.04328	8.47415	7.93276	7.76469	8.94915	4.9807	5.76233	6.4196	9.27802	9.18898	3.27256	7.87069	1	89.9789	94.8412	Akashinriki, Barke, Chi_Ba_Damai, Du_Li_Huang, FT11, Golden_Promise, Hockett, HOR_3081, HOR_3365, HOR_7552, HOR_8148, HOR_9043, HOR_10350, HOR_13821, HOR_13942, HOR_21599, Igri, Morex, OUN333, RGT_Planet		-4.86226
N0.HOG0049456	0.532875	0.894317	1.09134	0.297524	0.964191	0.319633	0.841863	0.667705	1.81693	1.2808	1.03136	1.16168	0.919463	1.68705	0.991034	1.35213	0.774745	1.89243	0.917021	1.12241	1	28.2313	31.6264	Akashinriki, Barke, Chi_Ba_Damai, Du_Li_Huang, FT11, Golden_Promise, Hockett, HOR_3081, HOR_3365, HOR_7552, HOR_8148, HOR_9043, HOR_10350, HOR_13821, HOR_13942, HOR_21599, Igri, Morex, OUN333, RGT_Planet		-3.39507
N0.HOG0049457	72.579	71.7992	72.7179	79.2857	70.3392	72.7046	72.1022	75.3918	69.4032	67.5144	75.5428	77.2292	69.1787	73.6159	67.0566	70.5131	74.8573	74.9879	73.1001	73.1682	1	107.114	116.098	Akashinriki, Barke, Chi_Ba_Damai, Du_Li_Huang, FT11, Golden_Promise, Hockett, HOR_3081, HOR_3365, HOR_7552, HOR_8148, HOR_9043, HOR_10350, HOR_13821, HOR_13942, HOR_21599, Igri, Morex, OUN333, RGT_Planet		-8.9841
N0.HOG0049458	0.845876	0.381649	0.715101	0.581154	0.997258	0.802398	0.24236	1.2191	0.986687	0.952321	0.394212	1.17797	0.450987	0.694565	0.933341	0.788867	0.278004	0.714746	0.609041	0.957155	1	11.3855	18.9654	Akashinriki, Barke, Chi_Ba_Damai, Du_Li_Huang, FT11, Golden_Promise, Hockett, HOR_3081, HOR_3365, HOR_7552, HOR_8148, HOR_9043, HOR_10350, HOR_13821, HOR_13942, HOR_21599, Igri, Morex, OUN333, RGT_Planet		-7.57989
N0.HOG0049459	72.45	50.4879	69.9604	77.6066	79.4232	64.9969	72.6984	69.1369	69.8701	67.9491	80	68.7732	67.7805	78.3831	76.3256	74.0883	64.5496	70.4035	69.4489	61.478	1	138.998	144.612	Akashinriki, Barke, Chi_Ba_Damai, Du_Li_Huang, FT11, Golden_Promise, Hockett, HOR_3081, HOR_3365, HOR_7552, HOR_8148, HOR_9043, HOR_10350, HOR_13821, HOR_13942, HOR_21599, Igri, Morex, OUN333, RGT_Planet		-5.61429
N0.HOG0049460	1.02854	0.820631	0.769577	0.950221	0.972802	0.766617	0.812119	0.98664	0.807573	0.612066	0.762401	0.825792	1.66772	0.819032	0.742031	1.00689	1.03646	0.891599	0.845566	0.924602	2	-0.391738	-18.6337	Akashinriki, Barke, Chi_Ba_Damai, Du_Li_Huang, FT11, Golden_Promise, Hockett, HOR_3081, HOR_3365, HOR_7552, HOR_8148, HOR_9043, HOR_13821, HOR_13942, HOR_21599, Igri, Morex, OUN333, RGT_Planet	HOR_10350	18.242
N0.HOG0049461	0.932251	1.51892	0.856259	0.817327	1.02452	1.2602	0.848369	1.45716	0.887786	1.22418	1.14463	1.79418	0.844544	1.35202	0.963923	1.24899	0.911368	1.24078	1.27549	1.52235	1	10.6789	18.2266	Akashinriki, Barke, Chi_Ba_Damai, Du_Li_Huang, FT11, Golden_Promise, Hockett, HOR_3081, HOR_3365, HOR_7552, HOR_8148, HOR_9043, HOR_10350, HOR_13821, HOR_13942, HOR_21599, Igri, Morex, OUN333, RGT_Planet		-7.54768
N0.HOG0049462	0.962076	0.909392	1.26782	0.939237	1.56056	0.960065	1.23632	1.50155	1.11138	1.15482	1.29087	0.941984	1.15731	0.882471	1.58859	1.47074	1.10326	1.3302	1.08836	1.27956	1	1.74069	8.29315	Akashinriki, Barke, Chi_Ba_Damai, Du_Li_Huang, FT11, Golden_Promise, Hockett, HOR_3081, HOR_3365, HOR_7552, HOR_8148, HOR_9043, HOR_10350, HOR_13821, HOR_13942, HOR_21599, Igri, Morex, OUN333, RGT_Planet		-6.55245
N0.HOG0049463	1.07341	2.15841	1.16465	2.23993	1.09749	1.65486	2.14951	2.53222	1.88315	8.84439	2.02476	2.20516	2.12423	1.75713	1.94773	2.23185	1.58531	2.46384	1.75228	2.16816	2	80.715	32.0253	Akashinriki, Barke, Chi_Ba_Damai, Du_Li_Huang, FT11, Golden_Promise, Hockett, HOR_3081, HOR_3365, HOR_8148, HOR_9043, HOR_10350, HOR_13821, HOR_13942, HOR_21599, Igri, Morex, OUN333, RGT_Planet	HOR_7552	48.6898
N0.HOG0049464	1.15766	0.968225	1.34042	1.19561	1.33432	0.99473	0.967011	1.4505	1.38572	1.6186	1.14069	1.40792	1.25792	0.99455	1.24688	0.57282	0.986061	1.25043	1.20624	1.23028	1	2.73423	10.1127	Akashinriki, Barke, Chi_Ba_Damai, Du_Li_Huang, FT11, Golden_Promise, Hockett, HOR_3081, HOR_3365, HOR_7552, HOR_8148, HOR_9043, HOR_10350, HOR_13821, HOR_13942, HOR_21599, Igri, Morex, OUN333, RGT_Planet		-7.37843
N0.HOG0049465	0.954622	1.40646	1.01279	0.94246	1.06309	0.961175	0.981288	0.971008	1.01392	1.09178	1.06387	1.06919	0.673249	0.990783	1.13394	0.699658	0.964135	0.959088	0.926101	1.00589	1	-14.6259	-13.01	Akashinriki, Barke, Chi_Ba_Damai, Du_Li_Huang, FT11, Golden_Promise, Hockett, HOR_3081, HOR_3365, HOR_7552, HOR_8148, HOR_9043, HOR_10350, HOR_13821, HOR_13942, HOR_21599, Igri, Morex, OUN333, RGT_Planet		-1.6159
N0.HOG0049466	0.819763	0.717843	0.625023	1.11924	0.415708	1.19677	0.765631	0.44597	1.17116	0.948878	0.414375	1.12968	1.37394	0.577841	0.878192	0.681306	0.926016	0.656576	0.892223	0.796229	1	9.80944	17.582	Akashinriki, Barke, Chi_Ba_Damai, Du_Li_Huang, FT11, Golden_Promise, Hockett, HOR_3081, HOR_3365, HOR_7552, HOR_8148, HOR_9043, HOR_10350, HOR_13821, HOR_13942, HOR_21599, Igri, Morex, OUN333, RGT_Planet		-7.77258
N0.HOG0049467	1.17014	1.49715	0.810143	1.44337	0.944485	1.29016	0.52728	0.843088	0.640645	0.846891	0.502839	1.72988	0.664568	0.750864	0.677787	1.24017	0.729422	0.616937	0.682601	0.889604	1	19.775	18.0483	Akashinriki, Barke, Chi_Ba_Damai, Du_Li_Huang, FT11, Golden_Promise, Hockett, HOR_3081, HOR_3365, HOR_7552, HOR_8148, HOR_9043, HOR_10350, HOR_13821, HOR_13942, HOR_21599, Igri, Morex, OUN333, RGT_Planet		1.72676
N0.HOG0049468		9.76795	8.27074	6.25495	8.37708	5.26617	20.2683	7.61505	11.4935	10.8322	8.62881	6.17866	14.313	10.3994	19.1855	14.0182	6.43632	16.8526	11.0637	12.6036	1	114.768	119.602	Barke, Chi_Ba_Damai, Du_Li_Huang, FT11, Golden_Promise, Hockett, HOR_3081, HOR_3365, HOR_7552, HOR_8148, HOR_9043, HOR_10350, HOR_13821, HOR_13942, HOR_21599, Igri, Morex, OUN333, RGT_Planet		-4.83384
N0.HOG0049469	7.17861	1.59665	2.18898	1.23206	11.8805	9.81548	13.05	2.99498	3.55327	11.8587	2.24378	12.8326	11.1611	7.83553	11.5946	1.74481	7.03121	8.85698	12.0975	2.3819	2	121.594	110.923	Barke, Chi_Ba_Damai, Du_Li_Huang, HOR_3081, HOR_3365, HOR_8148, HOR_21599, RGT_Planet	Akashinriki, FT11, Golden_Promise, Hockett, HOR_7552, HOR_9043, HOR_10350, HOR_13821, HOR_13942, Igri, Morex, OUN333	10.6714
N0.HOG0049470	0.770848	0.841671	0.899749	0.890595	1.27968	0.886344	1.09434	0.695904	0.815885	1.2346	0.845525	0.841325	0.970545	1.40506	1.20738	1.10036	0.865106	1.03921	1.29087	1.11188	1	-2.53403	-0.340583	Akashinriki, Barke, Chi_Ba_Damai, Du_Li_Huang, FT11, Golden_Promise, Hockett, HOR_3081, HOR_3365, HOR_7552, HOR_8148, HOR_9043, HOR_10350, HOR_13821, HOR_13942, HOR_21599, Igri, Morex, OUN333, RGT_Planet		-2.19345
N0.HOG0049471	36.9484	36.3758	36.397	37.9245	36.3114	35.8461	33.5779	32.0215	33.9167	32.4562	29.7982	30.6731	24.6867	30.2507	29.9537	27.4586	36.2142	40.5417	30.6796	31.911	1	116.204	124.028	Akashinriki, Barke, Chi_Ba_Damai, Du_Li_Huang, FT11, Golden_Promise, Hockett, HOR_3081, HOR_3365, HOR_7552, HOR_8148, HOR_9043, HOR_10350, HOR_13821, HOR_13942, HOR_21599, Igri, Morex, OUN333, RGT_Planet		-7.82361
N0.HOG0049472	1.13905	1.17708	1.29364	0.917382	1.17258	1.16033	0.888442	1.25247	0.942292	1.06399	0.932991	1.05123	1.10719	1.00085	1.02876	1.07205	1.04148	1.32917	0.913835	1.09943	1	-20.6306	-12.5659	Akashinriki, Barke, Chi_Ba_Damai, Du_Li_Huang, FT11, Golden_Promise, Hockett, HOR_3081, HOR_3365, HOR_7552, HOR_8148, HOR_9043, HOR_10350, HOR_13821, HOR_13942, HOR_21599, Igri, Morex, OUN333, RGT_Planet		-8.06471
N0.HOG0049473	1.33285	1.62233	1.09614	1.04843	1.31949	1.00559	1.19222	0.909521	0.823279	1.04274	1.00791	0.915309	0.88329	1.18327	1.11799	1.28374	1.22067	1.06985	0.886076	1.20143	1	-3.95261	3.73283	Akashinriki, Barke, Chi_Ba_Damai, Du_Li_Huang, FT11, Golden_Promise, Hockett, HOR_3081, HOR_3365, HOR_7552, HOR_8148, HOR_9043, HOR_10350, HOR_13821, HOR_13942, HOR_21599, Igri, Morex, OUN333, RGT_Planet		-7.68544
N0.HOG0049474	1.37664	1.1247	1.217	0.766591	1.17112	1.00675	0.860728	0.979814	0.921373	1.83556	4.64682	1.41034	1.19685	1.43465	0.778554	1.02254	0.882821	0.800862	0.727687	1.16804	2	54.8777	16.1699	HOR_8148	Akashinriki, Barke, Chi_Ba_Damai, Du_Li_Huang, FT11, Golden_Promise, Hockett, HOR_3081, HOR_3365, HOR_7552, HOR_9043, HOR_10350, HOR_13821, HOR_13942, HOR_21599, Igri, Morex, OUN333, RGT_Planet	38.7078
N0.HOG0049475	1.08117	0.907103	0.835732	0.728525	0.880727	0.829863	0.604453	0.836735	1.21053	0.977233	0.783776	1.10024	1.00952	1.1007	1.11403	0.910058	0.887319	1.1564	0.792443	1.11485	1	-10.8787	-7.38145	Akashinriki, Barke, Chi_Ba_Damai, Du_Li_Huang, FT11, Golden_Promise, Hockett, HOR_3081, HOR_3365, HOR_7552, HOR_8148, HOR_9043, HOR_10350, HOR_13821, HOR_13942, HOR_21599, Igri, Morex, OUN333, RGT_Planet		-3.49726
N0.HOG0049476	1.25148	1.14075	1.65043	1.47612	1.1459	1.16748	1.20729	1.22851	1.08273	1.20601	1.17091	1.30082	1.22128	1.29233	1.33718	1.15725	1.06546	1.17163	1.25844	1.47939	1	-15.804	-16.1177	Akashinriki, Barke, Chi_Ba_Damai, Du_Li_Huang, FT11, Golden_Promise, Hockett, HOR_3081, HOR_3365, HOR_7552, HOR_8148, HOR_9043, HOR_10350, HOR_13821, HOR_13942, HOR_21599, Igri, Morex, OUN333, RGT_Planet		0.313764
N0.HOG0049477	3.43715	0.88531	0.748508	2.77121	1.34463	0.727195	2.89777	0.490702	1.16773	0.751644	1.91736	0.913406	0.799876	0.853504	1.25937	1.0609	3.0324	1.71095	0.718723	0.857906	1	57.6914	47.9571	Akashinriki, Barke, Chi_Ba_Damai, Du_Li_Huang, FT11, Golden_Promise, Hockett, HOR_3081, HOR_3365, HOR_7552, HOR_8148, HOR_9043, HOR_10350, HOR_13821, HOR_13942, HOR_21599, Igri, Morex, OUN333, RGT_Planet		9.73427
N0.HOG0049478	0.985441	0.67832	1.29497	1.04299	1.13967	0.84062	0.901952	0.932113	0.659416	0.966806	0.824495	1.23109	1.00207	1.34842	1.24932	1.0084	1.17784	0.838685	1.22341	1.06866	1	-3.17972	2.95969	Akashinriki, Barke, Chi_Ba_Damai, Du_Li_Huang, FT11, Golden_Promise, Hockett, HOR_3081, HOR_3365, HOR_7552, HOR_8148, HOR_9043, HOR_10350, HOR_13821, HOR_13942, HOR_21599, Igri, Morex, OUN333, RGT_Planet		-6.13941
N0.HOG0049479	0.773042	0.914561	0.873287	1.03688	1.12601	0.916088	1.03083	1.10412	0.739981	1.01111	0.714861	0.752303	0.889414	1.0913	0.90901	0.828829	1.08449	0.837697	1.20965	1.15388	1	-14.0301	-9.92381	Akashinriki, Barke, Chi_Ba_Damai, Du_Li_Huang, FT11, Golden_Promise, Hockett, HOR_3081, HOR_3365, HOR_7552, HOR_8148, HOR_9043, HOR_10350, HOR_13821, HOR_13942, HOR_21599, Igri, Morex, OUN333, RGT_Planet		-4.1063
N0.HOG0049480	2.31746	15.0663	0.841191	0.99955	0.979322	1.0485	0.994573	0.795211	1.01627	14.9065	0.971835	1.01104	3.18506	0.910734	1.27132	0.964364	1.13457	1.95261	0.852579	0.872639	2	119.843	56.8032	Akashinriki, Chi_Ba_Damai, Du_Li_Huang, FT11, Golden_Promise, Hockett, HOR_3081, HOR_3365, HOR_8148, HOR_9043, HOR_10350, HOR_13821, HOR_13942, HOR_21599, Igri, Morex, OUN333, RGT_Planet	Barke, HOR_7552	63.0399
N0.HOG0049481	1.0591	0.946145	0.715213	0.80985	0.930885	0.526402	0.880423	0.847392	0.959211	0.950417	0.361588	0.75155	0.894357	0.893447	0.716946	16.8598	0.497139	0.838316	0.719561	1.1574	2	112.884	1.79794	Akashinriki, Barke, Chi_Ba_Damai, Du_Li_Huang, FT11, Golden_Promise, Hockett, HOR_3081, HOR_3365, HOR_7552, HOR_8148, HOR_9043, HOR_10350, HOR_13821, HOR_13942, Igri, Morex, OUN333, RGT_Planet	HOR_21599	111.086
N0.HOG0049482	0.850577	0.816699	4.4456	1.39543	1.20694	3.31812	0.359516	3.97039	3.93603	0.520143	1.18718	4.02755	1.16825	1.01914	0.769447	0.82163	3.46931	3.86156	0.720955	1.23592	2	77.1438	50.7826	Akashinriki, Barke, Du_Li_Huang, FT11, Hockett, HOR_7552, HOR_8148, HOR_10350, HOR_13821, HOR_13942, HOR_21599, OUN333, RGT_Planet	Chi_Ba_Damai, Golden_Promise, HOR_3081, HOR_3365, HOR_9043, Igri, Morex	26.3613
N0.HOG0049483	1.02845	0.886494	1.01381	0.874095	0.91855	0.759719	0.848525	0.631705	0.828981	0.815705	0.854864	0.8895	1.0359	1.02808	0.941428	0.873156	0.751549	0.933498	0.910006	0.878752	1	-29.7724	-21.1464	Akashinriki, Barke, Chi_Ba_Damai, Du_Li_Huang, FT11, Golden_Promise, Hockett, HOR_3081, HOR_3365, HOR_7552, HOR_8148, HOR_9043, HOR_10350, HOR_13821, HOR_13942, HOR_21599, Igri, Morex, OUN333, RGT_Planet		-8.62602
N0.HOG0049484	1.1305	1.32534	1.55154	1.33193	1.71088	1.27069	0.900726	1.08009	1.52362	1.04696	1.72384	1.58158	1.19646	1.35818	0.805014	1.3047	1.23938	1.37525	1.17552	1.41826	1	5.48868	13.6267	Akashinriki, Barke, Chi_Ba_Damai, Du_Li_Huang, FT11, Golden_Promise, Hockett, HOR_3081, HOR_3365, HOR_7552, HOR_8148, HOR_9043, HOR_10350, HOR_13821, HOR_13942, HOR_21599, Igri, Morex, OUN333, RGT_Planet		-8.13803
N0.HOG0049485	1.23861	41.4666	43.6288	45.3204	0.750305	42.3753	41.9315	44.4818	40.1535	40.8119	40.7952	42.6595	39.9306	43.1879	40.3371	0.778694	41.0776	41.4202	41.1773	47.2991	2	170.701	102.308	Barke, Chi_Ba_Damai, Du_Li_Huang, Golden_Promise, Hockett, HOR_3081, HOR_3365, HOR_7552, HOR_8148, HOR_9043, HOR_10350, HOR_13821, HOR_13942, Igri, Morex, OUN333, RGT_Planet	Akashinriki, FT11, HOR_21599	68.3928
N0.HOG0049486	24.3794	25.8972	25.3012	25.3812	30.0237	27.9331	28.9162	28.4925	24.3728	24.2717	24.9938	26.0363	23.9809	24.9927	24.19		28.3826	27.2849	25.9248	27.0836	1	81.9397	83.6656	Akashinriki, Barke, Chi_Ba_Damai, Du_Li_Huang, FT11, Golden_Promise, Hockett, HOR_3081, HOR_3365, HOR_7552, HOR_8148, HOR_9043, HOR_10350, HOR_13821, HOR_13942, Igri, Morex, OUN333, RGT_Planet		-1.72591
N0.HOG0049487	6.2725	7.68148	6.42507	8.11529	5.31299	6.14996	2.79712	5.70448	4.95714	8.05718	6.3624	7.48453	7.11115	6.23163	4.98345	4.31939	5.91334	6.14819	6.22995	7.38375	1	72.4789	79.8628	Akashinriki, Barke, Chi_Ba_Damai, Du_Li_Huang, FT11, Golden_Promise, Hockett, HOR_3081, HOR_3365, HOR_7552, HOR_8148, HOR_9043, HOR_10350, HOR_13821, HOR_13942, HOR_21599, Igri, Morex, OUN333, RGT_Planet		-7.38389
N0.HOG0049488	0.873026	1.20495	1.02173	0.99228	1.43029	0.822608	0.813418	0.546362	0.783512	0.714882	0.815008	1.05801	0.909586	0.980259	1.22716	0.39196	1.16185	0.893002	0.782306	1.20158	1	5.49823	14.6096	Akashinriki, Barke, Chi_Ba_Damai, Du_Li_Huang, FT11, Golden_Promise, Hockett, HOR_3081, HOR_3365, HOR_7552, HOR_8148, HOR_9043, HOR_10350, HOR_13821, HOR_13942, HOR_21599, Igri, Morex, OUN333, RGT_Planet		-9.1114
N0.HOG0049489	0.922402	0.931748	0.781385	1.43953	1.16659	1.01501	0.853663	0.924123	0.861827	1.26041	0.804983	1.09592	0.74569		0.892579	0.741183	0.55887	1.22492	0.966441	1.17643	1	0.557665	7.75002	Akashinriki, Barke, Chi_Ba_Damai, Du_Li_Huang, FT11, Golden_Promise, Hockett, HOR_3081, HOR_3365, HOR_7552, HOR_8148, HOR_9043, HOR_10350, HOR_13942, HOR_21599, Igri, Morex, OUN333, RGT_Planet		-7.19236
N0.HOG0049490	0.905761	1.20544	1.08365	0.972847	1.02168	0.843865	1.09265	0.626091	0.565715	0.937584	1.21369	1.16675	1.19574	0.895969	0.730692	0.850283	0.998293	0.969416	0.98954	1.88682	2	9.96594	-0.326606	RGT_Planet	Akashinriki, Barke, Chi_Ba_Damai, Du_Li_Huang, FT11, Golden_Promise, Hockett, HOR_3081, HOR_3365, HOR_7552, HOR_8148, HOR_9043, HOR_10350, HOR_13821, HOR_13942, HOR_21599, Igri, Morex, OUN333	10.2926
N0.HOG0049491	0.787937	0.912675	1.46768	3.06705	2.37432	1.59287	1.11584	1.2448	0.936833	1.14695	1.83365	1.40762	1.62341	2.10855	2.46439	2.51978	0.709255	1.54584	0.731605	1.15265	1	45.6885	49.6091	Akashinriki, Barke, Chi_Ba_Damai, Du_Li_Huang, FT11, Golden_Promise, Hockett, HOR_3081, HOR_3365, HOR_7552, HOR_8148, HOR_9043, HOR_10350, HOR_13821, HOR_13942, HOR_21599, Igri, Morex, OUN333, RGT_Planet		-3.92057
N0.HOG0049492	0.762365	1.49012	1.11749	1.22274	1.67239	1.12921	1.71584	0.906631	1.18581	1.46034	1.14298	1.23798	1.35734	1.41689	1.38148	1.01715	1.17989	1.57537	1.46642	1.42508	1	5.86279	14.3577	Akashinriki, Barke, Chi_Ba_Damai, Du_Li_Huang, FT11, Golden_Promise, Hockett, HOR_3081, HOR_3365, HOR_7552, HOR_8148, HOR_9043, HOR_10350, HOR_13821, HOR_13942, HOR_21599, Igri, Morex, OUN333, RGT_Planet		-8.49487
N0.HOG0049493	1.01592	0.972789	0.627777	0.822656	0.971906	0.772446	0.654169	0.748596	1.00333	0.775375	0.720565	1.42853	0.839614	0.957048	0.873747	0.822634	0.905891	0.917013	0.787275	0.919089	1	-8.84804	-18.4225	Akashinriki, Barke, Chi_Ba_Damai, Du_Li_Huang, FT11, Golden_Promise, Hockett, HOR_3081, HOR_3365, HOR_7552, HOR_8148, HOR_9043, HOR_10350, HOR_13821, HOR_13942, HOR_21599, Igri, Morex, OUN333, RGT_Planet		9.57441
N0.HOG0049494	12.4701	9.7451	10.8082	11.0155	12.3362	10.1506	8.09533	10.0828	9.05488	18.3051	10.0446	9.65213	17.4433	10.7629	10.2884	23.8315	13.2177	10.8355	14.2775	13.3186	1	114.811	110.288	Akashinriki, Barke, Chi_Ba_Damai, Du_Li_Huang, FT11, Golden_Promise, Hockett, HOR_3081, HOR_3365, HOR_7552, HOR_8148, HOR_9043, HOR_10350, HOR_13821, HOR_13942, HOR_21599, Igri, Morex, OUN333, RGT_Planet		4.52314
N0.HOG0049495	1.93251	1.57845	1.39159	1.75074	1.40404	1.44363	1.59253	1.19468	1.55929	1.77916	1.58929	1.59126	1.45625	1.12151	1.81865	1.80086	1.80765	1.83905	1.30148	1.70326	1	2.22964	9.47028	Akashinriki, Barke, Chi_Ba_Damai, Du_Li_Huang, FT11, Golden_Promise, Hockett, HOR_3081, HOR_3365, HOR_7552, HOR_8148, HOR_9043, HOR_10350, HOR_13821, HOR_13942, HOR_21599, Igri, Morex, OUN333, RGT_Planet		-7.24064
N0.HOG0049496	1.13653	0.819365	1.06896	0.897894	0.970345	0.724773	0.809585	0.92983	1.01423	0.767065	0.851187	0.929848	1.11154	0.743764	0.932618	0.815716	0.889281	1.01556	1.05288	0.981569	1	-22.6369	-14.9718	Akashinriki, Barke, Chi_Ba_Damai, Du_Li_Huang, FT11, Golden_Promise, Hockett, HOR_3081, HOR_3365, HOR_7552, HOR_8148, HOR_9043, HOR_10350, HOR_13821, HOR_13942, HOR_21599, Igri, Morex, OUN333, RGT_Planet		-7.66513
N0.HOG0049498	17.249	21.7643	17.8854	18.2432	20.9843	19.7226	19.5472	20.3919	19.2241	20.2993	19.0856	19.4934	18.1081	18.932	21.4507	22.2306	22.586	21.7367	20.1223	23.1786	1	82.1645	88.7285	Akashinriki, Barke, Chi_Ba_Damai, Du_Li_Huang, FT11, Golden_Promise, Hockett, HOR_3081, HOR_3365, HOR_7552, HOR_8148, HOR_9043, HOR_10350, HOR_13821, HOR_13942, HOR_21599, Igri, Morex, OUN333, RGT_Planet		-6.56402
N0.HOG0049499	1.12294	0.660416	1.03656	0.523955	0.837429	1.09585	0.824186	1.47585	0.994402	0.560192	0.628364	0.835599	1.04883	1.02136	0.872976	1.01438	0.595346	0.965957	1.0012	0.845654	1	3.0348	7.71246	Akashinriki, Barke, Chi_Ba_Damai, Du_Li_Huang, FT11, Golden_Promise, Hockett, HOR_3081, HOR_3365, HOR_7552, HOR_8148, HOR_9043, HOR_10350, HOR_13821, HOR_13942, HOR_21599, Igri, Morex, OUN333, RGT_Planet		-4.67766
N0.HOG0049500	1.01577	1.07202	1.17157	1.0201	1.07024	0.819076	0.985194	1.22727	1.05842	0.996671	1.20157	1.29859	0.974557	1.08388	1.08361	1.0099	1.08309	1.11753	1.06417	1.388	1	-21.4744	-14.5411	Akashinriki, Barke, Chi_Ba_Damai, Du_Li_Huang, FT11, Golden_Promise, Hockett, HOR_3081, HOR_3365, HOR_7552, HOR_8148, HOR_9043, HOR_10350, HOR_13821, HOR_13942, HOR_21599, Igri, Morex, OUN333, RGT_Planet		-6.93333
N0.HOG0049501	1.00588	0.760051	0.802263	1.23822	0.785981	1.13721	0.808626	0.84797	1.16176	0.786327	0.865353	1.16446	1.0463	0.799755	1.0621	1.14263	0.855926	0.988326	0.949562	1.02934	1	-12.8473	-16.0005	Akashinriki, Barke, Chi_Ba_Damai, Du_Li_Huang, FT11, Golden_Promise, Hockett, HOR_3081, HOR_3365, HOR_7552, HOR_8148, HOR_9043, HOR_10350, HOR_13821, HOR_13942, HOR_21599, Igri, Morex, OUN333, RGT_Planet		3.15316
N0.HOG0049502	0.93198	1.01126	1.05028	0.947738	1.19614	1.18191	0.981668	0.958388	1.10671	0.968079	32.3263	1.08614	1.03981	32.0752	1.32567	0.923018	0.873953	1.07826	1.13978	0.994765	2	152.154	-2.56139	HOR_8148, HOR_13821	Akashinriki, Barke, Chi_Ba_Damai, Du_Li_Huang, FT11, Golden_Promise, Hockett, HOR_3081, HOR_3365, HOR_7552, HOR_9043, HOR_10350, HOR_13942, HOR_21599, Igri, Morex, OUN333, RGT_Planet	154.715
N0.HOG0049503	1.03887	1.69697	1.03341	0.735835	1.47115	1.63393	1.27494	1.41825	0.795438	1.15661	0.834511	1.40618	1.26971	1.08015	1.35732	1.13865	1.16933	1.45947	1.05852	1.80407	1	12.7169	21.2487	Akashinriki, Barke, Chi_Ba_Damai, Du_Li_Huang, FT11, Golden_Promise, Hockett, HOR_3081, HOR_3365, HOR_7552, HOR_8148, HOR_9043, HOR_10350, HOR_13821, HOR_13942, HOR_21599, Igri, Morex, OUN333, RGT_Planet		-8.53179
N0.HOG0049504	1.36516	1.18635	1.23533	0.88277	0.976649	1.20703	0.959502	1.03445	0.922838	1.02429	0.918266	1.32635	1.51536	1.2705	1.08619	1.04813	1.01583	1.32843	0.90547	0.993679	1	-6.52757	-6.05328	Akashinriki, Barke, Chi_Ba_Damai, Du_Li_Huang, FT11, Golden_Promise, Hockett, HOR_3081, HOR_3365, HOR_7552, HOR_8148, HOR_9043, HOR_10350, HOR_13821, HOR_13942, HOR_21599, Igri, Morex, OUN333, RGT_Planet		-0.474294
N0.HOG0049505	1.29054	1.08771	1.3517	0.712511	1.08113	0.612123	1.55032	0.837725	1.04507	1.13644	0.959703	0.673286	0.479619	1.87042	0.791777	1.03341	1.2461	1.05261	0.471815	0.811133	1	20.0424	27.8617	Akashinriki, Barke, Chi_Ba_Damai, Du_Li_Huang, FT11, Golden_Promise, Hockett, HOR_3081, HOR_3365, HOR_7552, HOR_8148, HOR_9043, HOR_10350, HOR_13821, HOR_13942, HOR_21599, Igri, Morex, OUN333, RGT_Planet		-7.81938
N0.HOG0049512	20.6712	21.824	20.8055	21.7067	21.8322	24.5333	24.9319	20.0262	19.7711	21.4793	21.264	22.3501	21.7289	20.9026	19.3357	17.5353	22.5215	23.1282	23.2275	21.6009	1	83.2621	92.0551	Akashinriki, Barke, Chi_Ba_Damai, Du_Li_Huang, FT11, Golden_Promise, Hockett, HOR_3081, HOR_3365, HOR_7552, HOR_8148, HOR_9043, HOR_10350, HOR_13821, HOR_13942, HOR_21599, Igri, Morex, OUN333, RGT_Planet		-8.79301
N0.HOG0049513	1.1253	1.13973	0.764701	1.39322	1.09685	0.884963	0.646022	0.822768	0.767546	0.936258	0.789883	1.12706	9.13739	1.02884	0.797294	1.27199	1.04171	0.798641	0.938522	0.870294	2	86.0795	1.90652	Akashinriki, Barke, Chi_Ba_Damai, Du_Li_Huang, FT11, Golden_Promise, Hockett, HOR_3081, HOR_3365, HOR_7552, HOR_8148, HOR_9043, HOR_13821, HOR_13942, HOR_21599, Igri, Morex, OUN333, RGT_Planet	HOR_10350	84.173
N0.HOG0049514	0.952219	0.917669	0.934689	0.902463	1.11428	0.734905	1.20428	0.867198	0.721505	0.916859	1.05815	1.27152	1.07567	0.996341	1.19353	0.838038	0.678296	0.823881	1.05155	1.18686	1	-9.01562	-1.54483	Akashinriki, Barke, Chi_Ba_Damai, Du_Li_Huang, FT11, Golden_Promise, Hockett, HOR_3081, HOR_3365, HOR_7552, HOR_8148, HOR_9043, HOR_10350, HOR_13821, HOR_13942, HOR_21599, Igri, Morex, OUN333, RGT_Planet		-7.47078
N0.HOG0049515	14.8086	0.923955	22.0471	8.90956	0.971203	17.1608	1.01816	14.8139	1.22862	0.960882	12.9536	2.78475	13.6423	0.51091	14.0703	1.08356	13.2977	1.01671	16.2387	1.13498	2	141.671	111.447	Akashinriki, Chi_Ba_Damai, Du_Li_Huang, Golden_Promise, HOR_3081, HOR_8148, HOR_10350, HOR_13942, Igri, OUN333	Barke, FT11, Hockett, HOR_3365, HOR_7552, HOR_9043, HOR_13821, HOR_21599, Morex, RGT_Planet	30.2232
N0.HOG0049516	1.38075	0.908624	1.27304	2.81229	3.40661	3.23669	0.956208	1.0905	3.46663	0.739435	0.816793	1.36657	2.98138	1.16482	0.741788	1.36528	1.05155	2.93551	1.33371	1.30384	2	61.1599	38.3075	Akashinriki, Barke, Chi_Ba_Damai, Hockett, HOR_3081, HOR_7552, HOR_8148, HOR_9043, HOR_13821, HOR_13942, HOR_21599, Igri, OUN333, RGT_Planet	Du_Li_Huang, FT11, Golden_Promise, HOR_3365, HOR_10350, Morex	22.8524
N0.HOG0049517	1.22258	0.985805	0.987965	1.04814	0.847616	1.52917	0.909442	0.985376	0.69296	0.857371	0.812872	1.25035	0.782724	0.856281	1.12712	0.867505	0.555905	0.888713	0.80042	0.751304	1	0.99457	6.32797	Akashinriki, Barke, Chi_Ba_Damai, Du_Li_Huang, FT11, Golden_Promise, Hockett, HOR_3081, HOR_3365, HOR_7552, HOR_8148, HOR_9043, HOR_10350, HOR_13821, HOR_13942, HOR_21599, Igri, Morex, OUN333, RGT_Planet		-5.3334
N0.HOG0049518	0.728992	1.44009	1.53044	0.880541	0.891222	0.849824	1.0639	0.7875	0.893175	0.894332	1.26235	1.30886	1.15747	0.77886	1.26367	0.895198	0.905111	1.20845	1.14971	1.32222	1	4.60646	2.2938	Akashinriki, Barke, Chi_Ba_Damai, Du_Li_Huang, FT11, Golden_Promise, Hockett, HOR_3081, HOR_3365, HOR_7552, HOR_8148, HOR_9043, HOR_10350, HOR_13821, HOR_13942, HOR_21599, Igri, Morex, OUN333, RGT_Planet		2.31266
N0.HOG0049519	1.07103	0.915056	0.896464	1.08472	1.01304	1.02617	0.860783	0.948703	0.964296	0.854329	0.750336	1.19452	1.24554	0.758937	1.051	0.98926	0.887605	1.05382	0.84871	0.93004	1	-20.0401	-11.4663	Akashinriki, Barke, Chi_Ba_Damai, Du_Li_Huang, FT11, Golden_Promise, Hockett, HOR_3081, HOR_3365, HOR_7552, HOR_8148, HOR_9043, HOR_10350, HOR_13821, HOR_13942, HOR_21599, Igri, Morex, OUN333, RGT_Planet		-8.57378
N0.HOG0049520	1.05781	0.628511	0.899032	0.728543	0.923275	1.33016	0.798529	0.699379	1.27624	0.849899	0.82058	0.750006	1.13224	0.75197	0.785964	0.882708	0.797777	0.70536	1.85623	0.965062	2	11.8899	1.40497	Akashinriki, Barke, Chi_Ba_Damai, Du_Li_Huang, FT11, Golden_Promise, Hockett, HOR_3081, HOR_3365, HOR_7552, HOR_8148, HOR_9043, HOR_10350, HOR_13821, HOR_13942, HOR_21599, Igri, Morex, RGT_Planet	OUN333	10.4849
N0.HOG0049521	1.06986	3.60963	1.63923	1.17772	1.44129	1.49296	1.17249	1.0667	1.27345	1.22916	0.973604	1.61133	1.38011	1.70608	1.34297	1.39582	1.53301	1.25096	1.13507	1.53319	2	37.6949	4.98415	Akashinriki, Chi_Ba_Damai, Du_Li_Huang, FT11, Golden_Promise, Hockett, HOR_3081, HOR_3365, HOR_7552, HOR_8148, HOR_9043, HOR_10350, HOR_13821, HOR_13942, HOR_21599, Igri, Morex, OUN333, RGT_Planet	Barke	32.7108
N0.HOG0049522	0.784905	1.64158	1.30541	0.678035	1.15916	1.2081	1.20461	2.08312	1.2131	1.23655	1.41978	1.7654	1.12043	1.94096	1.26291	2.46705	1.53057	1.33839	1.99648	1.8531	1	29.5293	36.5039	Akashinriki, Barke, Chi_Ba_Damai, Du_Li_Huang, FT11, Golden_Promise, Hockett, HOR_3081, HOR_3365, HOR_7552, HOR_8148, HOR_9043, HOR_10350, HOR_13821, HOR_13942, HOR_21599, Igri, Morex, OUN333, RGT_Planet		-6.97462
N0.HOG0049523	1.81762	1.00134	1.5195	0.562556	1.58233	1.55734	0.697532	1.93238	1.10992	1.45113	1.14734	1.30279	0.752491	0.840509	1.25905	1.27182	0.88414	1.20635	1.1878	0.884171	1	22.0549	30.4474	Akashinriki, Barke, Chi_Ba_Damai, Du_Li_Huang, FT11, Golden_Promise, Hockett, HOR_3081, HOR_3365, HOR_7552, HOR_8148, HOR_9043, HOR_10350, HOR_13821, HOR_13942, HOR_21599, Igri, Morex, OUN333, RGT_Planet		-8.39254
N0.HOG0049524	0.943532	0.706979	0.722762	1.30262	1.54761	0.828835	1.53933	0.614323	0.897234	1.45854	1.1293	1.22908	0.956152	0.656886	1.49847	0.936473	0.71374	1.01048	0.860429	1.57635	1	17.2732	17.6639	Akashinriki, Barke, Chi_Ba_Damai, Du_Li_Huang, FT11, Golden_Promise, Hockett, HOR_3081, HOR_3365, HOR_7552, HOR_8148, HOR_9043, HOR_10350, HOR_13821, HOR_13942, HOR_21599, Igri, Morex, OUN333, RGT_Planet		-0.390634
N0.HOG0049525	5.28883	6.7792	9.36314	7.37575	8.36167	9.7172	10.6073	7.54814	6.70165	7.99133	10.6357	10.0355	8.11754	8.56986	6.33553	5.15291	8.40429	7.27625	5.96033	8.46408	1	81.1298	87.9038	Akashinriki, Barke, Chi_Ba_Damai, Du_Li_Huang, FT11, Golden_Promise, Hockett, HOR_3081, HOR_3365, HOR_7552, HOR_8148, HOR_9043, HOR_10350, HOR_13821, HOR_13942, HOR_21599, Igri, Morex, OUN333, RGT_Planet		-6.77401
N0.HOG0049526	1.25387	1.07262	0.97263	1.20695	1.05837	1.00515	0.895864	1.6269	1.18776	0.942438	1.02118	1.42936	1.20592	1.11736	1.06068	1.21925	1.17872	1.21433	1.14778	1.1712	1	-9.69808	-6.17617	Akashinriki, Barke, Chi_Ba_Damai, Du_Li_Huang, FT11, Golden_Promise, Hockett, HOR_3081, HOR_3365, HOR_7552, HOR_8148, HOR_9043, HOR_10350, HOR_13821, HOR_13942, HOR_21599, Igri, Morex, OUN333, RGT_Planet		-3.52191
N0.HOG0049527	1.35683	1.46255	1.20304	1.2121	1.73124	1.45014	1.19316	1.39472	1.3686	1.29442	1.3183	1.08787	1.20682	1.08777	1.41099	1.38878	1.42533	1.25465	1.33052	1.27558	1	-15.0622	-8.25991	Akashinriki, Barke, Chi_Ba_Damai, Du_Li_Huang, FT11, Golden_Promise, Hockett, HOR_3081, HOR_3365, HOR_7552, HOR_8148, HOR_9043, HOR_10350, HOR_13821, HOR_13942, HOR_21599, Igri, Morex, OUN333, RGT_Planet		-6.80228
N0.HOG0049528	2.41603	7.10096	1.44025	1.87003	1.97134	3.20406	3.44968	1.80806	1.45261	3.27128	3.39004	2.01137	1.49234	1.65166	7.61436	3.0338	1.66487	1.74042	3.51781	3.58074	2	83.4408	71.5064	Akashinriki, Chi_Ba_Damai, Du_Li_Huang, FT11, Golden_Promise, Hockett, HOR_3081, HOR_3365, HOR_7552, HOR_8148, HOR_9043, HOR_10350, HOR_13821, HOR_21599, Igri, Morex, OUN333, RGT_Planet	Barke, HOR_13942	11.9344
N0.HOG0049531	67.0851	76.1961	73.4065	69.2061	73.2378	76.9811	75.6484	78.0696	72.625	71.051	80.2383	61.434	73.402	73.7473	63.6397	78.3557	85.4127	82.952	73.8243	64.5322	1	134.829	143.559	Akashinriki, Barke, Chi_Ba_Damai, Du_Li_Huang, FT11, Golden_Promise, Hockett, HOR_3081, HOR_3365, HOR_7552, HOR_8148, HOR_9043, HOR_10350, HOR_13821, HOR_13942, HOR_21599, Igri, Morex, OUN333, RGT_Planet		-8.72978
N0.HOG0049533	11.985	13.1625	11.6209	11.5185	12.8517	11.8597	12.8493	13.194	10.208	13.0615	11.6609	16.3419	15.3492	9.03649	11.8504	11.8622	12.7831	14.1933	13.1661	13.5347	1	80.9934	89.2731	Akashinriki, Barke, Chi_Ba_Damai, Du_Li_Huang, FT11, Golden_Promise, Hockett, HOR_3081, HOR_3365, HOR_7552, HOR_8148, HOR_9043, HOR_10350, HOR_13821, HOR_13942, HOR_21599, Igri, Morex, OUN333, RGT_Planet		-8.27971
N0.HOG0049534	1.52831	1.63137	1.17805	1.85782	0.99565	0.992672	0.962262	1.02427	1.38647	1.21448	1.11483	0.989496	1.00285	0.867994	0.949339	0.932471	0.838591	1.51052	1.02145	1.35917	1	11.3776	7.75305	Akashinriki, Barke, Chi_Ba_Damai, Du_Li_Huang, FT11, Golden_Promise, Hockett, HOR_3081, HOR_3365, HOR_7552, HOR_8148, HOR_9043, HOR_10350, HOR_13821, HOR_13942, HOR_21599, Igri, Morex, OUN333, RGT_Planet		3.62452
N0.HOG0049535	0.792876	0.667053	0.853137	0.941947	0.914315	1.04372	0.75368	0.932809	3.6001	2.29389	0.834381	0.862039	0.74819	1.16711	0.823371	0.730851	0.837424	0.85615	0.997001	1.10051	2	46.4048	9.10471	Akashinriki, Barke, Chi_Ba_Damai, Du_Li_Huang, FT11, Golden_Promise, Hockett, HOR_3081, HOR_8148, HOR_9043, HOR_10350, HOR_13821, HOR_13942, HOR_21599, Igri, Morex, OUN333, RGT_Planet	HOR_3365, HOR_7552	37.3001
N0.HOG0049536	0.87917	0.716535	0.621806	1.68818	0.588609	0.823916	0.967972	1.08804	0.85378	0.427506	0.736842	1.0102	0.689847	0.710721	0.901895	1.22588	0.767047	1.08016	0.617552	1.40244	1	13.5187	18.2289	Akashinriki, Barke, Chi_Ba_Damai, Du_Li_Huang, FT11, Golden_Promise, Hockett, HOR_3081, HOR_3365, HOR_7552, HOR_8148, HOR_9043, HOR_10350, HOR_13821, HOR_13942, HOR_21599, Igri, Morex, OUN333, RGT_Planet		-4.71023
N0.HOG0049537	1.67206	0.472273	1.0312	0.967393	0.87592	1.02475	0.819597	0.996531	1.21115	0.890037	2.04165	0.595066	0.980156	0.694494	0.868891	1.04029	1.03401	0.338332	0.938052	0.893734	1	22.206	22.258	Akashinriki, Barke, Chi_Ba_Damai, Du_Li_Huang, FT11, Golden_Promise, Hockett, HOR_3081, HOR_3365, HOR_7552, HOR_8148, HOR_9043, HOR_10350, HOR_13821, HOR_13942, HOR_21599, Igri, Morex, OUN333, RGT_Planet		-0.0520364
N0.HOG0049538	0.927069	0.763255	1.15675	0.790951	1.19002	0.88849	0.878318	0.757288	0.909954	1.51361	1.20053	0.868573	1.05289	1.09906	0.960719	1.04451	0.581853	1.43573	1.08735	1.3414	1	4.30421	12.3826	Akashinriki, Barke, Chi_Ba_Damai, Du_Li_Huang, FT11, Golden_Promise, Hockett, HOR_3081, HOR_3365, HOR_7552, HOR_8148, HOR_9043, HOR_10350, HOR_13821, HOR_13942, HOR_21599, Igri, Morex, OUN333, RGT_Planet		-8.07843
N0.HOG0049539	1.20099	0.663871	1.10638	0.584622	0.747451	0.529357	0.662808	0.820737	0.706437	0.425575	0.906223	0.723884	0.63126	0.675305	0.855654	0.458771	0.941358	0.940406	0.838343	0.966289	1	-1.76976	6.66445	Akashinriki, Barke, Chi_Ba_Damai, Du_Li_Huang, FT11, Golden_Promise, Hockett, HOR_3081, HOR_3365, HOR_7552, HOR_8148, HOR_9043, HOR_10350, HOR_13821, HOR_13942, HOR_21599, Igri, Morex, OUN333, RGT_Planet		-8.43422
N0.HOG0049540	1.12044	1.03972	1.29132	1.20451	0.921015	0.868598	0.93139	0.906121	1.16068	0.944018	1.03582	1.13596	0.985807	1.07219	1.07202	0.782054	1.0281	1.13655	0.97047	1.01671	1	-22.0773	-13.1575	Akashinriki, Barke, Chi_Ba_Damai, Du_Li_Huang, FT11, Golden_Promise, Hockett, HOR_3081, HOR_3365, HOR_7552, HOR_8148, HOR_9043, HOR_10350, HOR_13821, HOR_13942, HOR_21599, Igri, Morex, OUN333, RGT_Planet		-8.91978
N0.HOG0049541	0.925961	1.14381	1.39462	1.07082	1.48286	0.934736	0.907108	0.794679	0.992695	1.35508	0.947712	1.25341	0.995808	1.45275	0.919947	1.11724	0.972295	1.16331	1.03949	1.06956	1	-3.18287	-2.25907	Akashinriki, Barke, Chi_Ba_Damai, Du_Li_Huang, FT11, Golden_Promise, Hockett, HOR_3081, HOR_3365, HOR_7552, HOR_8148, HOR_9043, HOR_10350, HOR_13821, HOR_13942, HOR_21599, Igri, Morex, OUN333, RGT_Planet		-0.923798
N0.HOG0049542	0.775587	1.09096	1.01903	0.667479	0.941024	1.15271	0.8297	0.913524	1.22202	0.97251	0.970458	1.08643	0.988308	1.32487	1.06928	0.890471	1.12365	1.81752	0.881576	0.835578	2	5.13678	-5.55396	Akashinriki, Barke, Chi_Ba_Damai, Du_Li_Huang, FT11, Golden_Promise, Hockett, HOR_3081, HOR_3365, HOR_7552, HOR_8148, HOR_9043, HOR_10350, HOR_13821, HOR_13942, HOR_21599, Igri, OUN333, RGT_Planet	Morex	10.6907
N0.HOG0049543	0.677182	1.61073	0.876531	0.842976	0.879181	2.07565	2.24728	2.58746	1.47943	1.72254	1.93414	1.96131	4.3773	14.6341	14.173	14.0014	1.29881	1.32862	1.11534	1.30293	2	123.534	75.481	Akashinriki, Barke, Chi_Ba_Damai, Du_Li_Huang, FT11, Golden_Promise, Hockett, HOR_3081, HOR_3365, HOR_7552, HOR_8148, HOR_9043, HOR_10350, Igri, Morex, OUN333, RGT_Planet	HOR_13821, HOR_13942, HOR_21599	48.0526
N0.HOG0049544	8.21133	8.19264	11.6493	7.89953	1.16516	12.9736	11.6557		8.59159	14.2523	14.6955	1.24835	0.953241	12.8844	11.4276	7.68945	0.775851	10.9917	13.571	12.5592	2	118.014	100.425	FT11, HOR_9043, HOR_10350, Igri	Akashinriki, Barke, Chi_Ba_Damai, Du_Li_Huang, Golden_Promise, Hockett, HOR_3365, HOR_7552, HOR_8148, HOR_13821, HOR_13942, HOR_21599, Morex, OUN333, RGT_Planet	17.5892
N0.HOG0049545	0.633634	0.782622	0.819592	0.675385	0.720123	0.687878	0.993009	1.12309	0.954998	0.874286	0.944773	0.802401	1.07153	0.558219	0.618966	0.813617	0.634995	1.05513	0.800842	0.741697	1	-10.5875	-5.1653	Akashinriki, Barke, Chi_Ba_Damai, Du_Li_Huang, FT11, Golden_Promise, Hockett, HOR_3081, HOR_3365, HOR_7552, HOR_8148, HOR_9043, HOR_10350, HOR_13821, HOR_13942, HOR_21599, Igri, Morex, OUN333, RGT_Planet		-5.42224
N0.HOG0049546	2.2206	1.86231	2.08321	1.77015	1.5567	13.5724	1.84411	2.55433	1.7924	1.82963	10.383	1.61081	14.4042	1.74155	1.99077	10.7885	2.10999	1.96241	2.40059	2.05573	2	120.236	53.3039	Golden_Promise, HOR_8148, HOR_10350, HOR_21599	Akashinriki, Barke, Chi_Ba_Damai, Du_Li_Huang, FT11, Hockett, HOR_3081, HOR_3365, HOR_7552, HOR_9043, HOR_13821, HOR_13942, Igri, Morex, OUN333, RGT_Planet	66.9318
N0.HOG0049547	1.44443	1.02493	1.02691	0.810562	1.43309	0.920681	0.562814	0.919307	1.06045	1.0038	1.19935	0.965891	0.739842	1.88339	1.21224	1.00636	1.53455	1.36562	0.743972	1.68737	1	18.5802	24.5782	Akashinriki, Barke, Chi_Ba_Damai, Du_Li_Huang, FT11, Golden_Promise, Hockett, HOR_3081, HOR_3365, HOR_7552, HOR_8148, HOR_9043, HOR_10350, HOR_13821, HOR_13942, HOR_21599, Igri, Morex, OUN333, RGT_Planet		-5.99807
N0.HOG0049548	0.918899	0.791227	1.04523	1.00147	0.810072	0.659427	0.784892	0.667454	0.992599	1.36095	1.2118	0.445724	0.164474	1.12148	0.917659	0.833434	0.520833	0.34754	0.622715	1.29689	1	15.3466	23.9722	Akashinriki, Barke, Chi_Ba_Damai, Du_Li_Huang, FT11, Golden_Promise, Hockett, HOR_3081, HOR_3365, HOR_7552, HOR_8148, HOR_9043, HOR_10350, HOR_13821, HOR_13942, HOR_21599, Igri, Morex, OUN333, RGT_Planet		-8.62561
N0.HOG0049549	1.19805	0.792113	0.817903	0.924528	1.63718	1.34588	1.02684	0.728164	0.751464	0.811683	0.866647	1.54469	0.978709	1.14335	0.699646	0.920002	1.1134	0.739687	0.720051	1.74148	1	16.161	16.4479	Akashinriki, Barke, Chi_Ba_Damai, Du_Li_Huang, FT11, Golden_Promise, Hockett, HOR_3081, HOR_3365, HOR_7552, HOR_8148, HOR_9043, HOR_10350, HOR_13821, HOR_13942, HOR_21599, Igri, Morex, OUN333, RGT_Planet		-0.286936
N0.HOG0049550	0.875348	0.860067	0.851396	0.725048	0.916297	0.935593	0.892282	0.916396	0.886623	0.679908	0.688078	0.649953	0.791252	0.906184	0.971127	0.842627	0.573851	0.793987	0.889854	0.873205	1	-27.2601	-28.0661	Akashinriki, Barke, Chi_Ba_Damai, Du_Li_Huang, FT11, Golden_Promise, Hockett, HOR_3081, HOR_3365, HOR_7552, HOR_8148, HOR_9043, HOR_10350, HOR_13821, HOR_13942, HOR_21599, Igri, Morex, OUN333, RGT_Planet		0.805983
N0.HOG0049551	4.83054	7.79637	6.31892	8.33466	7.23551	6.93737	7.96193	7.06899	5.76271	2.39846	6.19843	6.07055	6.37082	6.90129	6.65111	6.76607	2.10915	7.55393	7.24947	7.97744	2	81.857	71.5506	Akashinriki, Barke, Chi_Ba_Damai, Du_Li_Huang, FT11, Golden_Promise, Hockett, HOR_3081, HOR_3365, HOR_8148, HOR_9043, HOR_10350, HOR_13821, HOR_13942, HOR_21599, Morex, OUN333, RGT_Planet	HOR_7552, Igri	10.3063
N0.HOG0049552	0.872115	0.911983	1.11917	0.894431	1.08088	0.895371	0.87214	0.931398	1.00908	0.998731	1.04629	0.928733	1.2723	1.0067	1.02653	0.812551	0.96191	0.924889	0.900623	1.02505	1	-28.3816	-24.2053	Akashinriki, Barke, Chi_Ba_Damai, Du_Li_Huang, FT11, Golden_Promise, Hockett, HOR_3081, HOR_3365, HOR_7552, HOR_8148, HOR_9043, HOR_10350, HOR_13821, HOR_13942, HOR_21599, Igri, Morex, OUN333, RGT_Planet		-4.17624
N0.HOG0049553	1.05475	1.20919	0.708744	0.821544	0.661298	0.8616	0.89727	0.647192	1.04118	1.19969	0.940949	1.12881	0.932192	1.41212	0.756338	0.880029	1.08154	1.49589	0.839685	0.799433	1	3.63401	9.59355	Akashinriki, Barke, Chi_Ba_Damai, Du_Li_Huang, FT11, Golden_Promise, Hockett, HOR_3081, HOR_3365, HOR_7552, HOR_8148, HOR_9043, HOR_10350, HOR_13821, HOR_13942, HOR_21599, Igri, Morex, OUN333, RGT_Planet		-5.95954
N0.HOG0049554	1.02186	3.77679	0.674909	1.14378	1.02922	0.847453	0.549761	6.69476	7.05997	3.68927	0.683718	0.851213	7.70893	0.919798	0.633428	1.0287	8.60503	0.745016	13.8733	0.817782	2	114.329	68.1133	Akashinriki, Chi_Ba_Damai, Du_Li_Huang, FT11, Golden_Promise, Hockett, HOR_8148, HOR_9043, HOR_13821, HOR_13942, HOR_21599, Morex, RGT_Planet	Barke, HOR_3081, HOR_3365, HOR_7552, HOR_10350, Igri, OUN333	46.2161
N0.HOG0049555	0.862459	1.02747	0.731724	0.608506	0.410753	1.10124	0.619561	1.41738	1.64733	0.551296	0.521284	1.96512	0.303618	1.10385	1.32681	0.991149	1.50392	0.744969	1.10071	1.04343	1	28.6037	35.5036	Akashinriki, Barke, Chi_Ba_Damai, Du_Li_Huang, FT11, Golden_Promise, Hockett, HOR_3081, HOR_3365, HOR_7552, HOR_8148, HOR_9043, HOR_10350, HOR_13821, HOR_13942, HOR_21599, Igri, Morex, OUN333, RGT_Planet		-6.89982
N0.HOG0049556	0.831087	0.846807	0.72903	1.03023	3.57889	1.72493	1.11096	1.40637	0.772328	1.232	2.68304	1.25252	2.89675	0.692491	1.0447	1.19306	1.03715	1.21908	1.03189	0.594473	2	52.6032	39.3406	FT11, HOR_8148, HOR_10350	Akashinriki, Barke, Chi_Ba_Damai, Du_Li_Huang, Golden_Promise, Hockett, HOR_3081, HOR_3365, HOR_7552, HOR_9043, HOR_13821, HOR_13942, HOR_21599, Igri, Morex, OUN333, RGT_Planet	13.2626
N0.HOG0049557	1.47378	0.787641	1.20477	1.27577	1.53566	0.650395	0.975832	0.655434	1.09582	2.59531	1.0285	0.999474	0.99203	0.855028	0.913078	0.576656	0.535971	0.97549	2.48343	0.874871	2	37.9994	26.5254	Akashinriki, Barke, Chi_Ba_Damai, Du_Li_Huang, FT11, Golden_Promise, Hockett, HOR_3081, HOR_3365, HOR_8148, HOR_9043, HOR_10350, HOR_13821, HOR_13942, HOR_21599, Igri, Morex, RGT_Planet	HOR_7552, OUN333	11.4739
N0.HOG0049558	1.15919	1.11432	0.919128	0.980931	0.883054	0.949557	1.06307	1.04969	1.17159	1.19232	1.34614	1.3654	1.07805	0.988072	0.960387	1.074	0.863937	1.07729	0.516631	0.997081	1	-6.373	-0.923124	Akashinriki, Barke, Chi_Ba_Damai, Du_Li_Huang, FT11, Golden_Promise, Hockett, HOR_3081, HOR_3365, HOR_7552, HOR_8148, HOR_9043, HOR_10350, HOR_13821, HOR_13942, HOR_21599, Igri, Morex, OUN333, RGT_Planet		-5.44987
N0.HOG0049559	1.28479	0.57422	0.651746	0.800097	0.661402	0.896419	0.642231	1.19066	1.29326	0.900201	0.834186	0.780489	0.821777	0.542401	1.32013	1.15511	0.400287	0.925865	0.630186	0.650788	1	9.75359	8.96699	Akashinriki, Barke, Chi_Ba_Damai, Du_Li_Huang, FT11, Golden_Promise, Hockett, HOR_3081, HOR_3365, HOR_7552, HOR_8148, HOR_9043, HOR_10350, HOR_13821, HOR_13942, HOR_21599, Igri, Morex, OUN333, RGT_Planet		0.786604
N0.HOG0049560	0.847802	0.726096	0.911356	1.05081	0.96819	1.04257	1.12239	1.66584	1.10231	0.959971	0.880443	0.985944	0.889044	0.822303	1.24155	0.901137	0.73307	2.38517	0.962535	1.1091	2	22.1443	7.90365	Akashinriki, Barke, Chi_Ba_Damai, Du_Li_Huang, FT11, Golden_Promise, Hockett, HOR_3365, HOR_7552, HOR_8148, HOR_9043, HOR_10350, HOR_13821, HOR_13942, HOR_21599, Igri, OUN333, RGT_Planet	HOR_3081, Morex	14.2407
N0.HOG0049561	42.1913	40.0604	41.7346	36.9821	38.6169	40.6687	40.4045	38.5657	37.7269	37.6182	28.2996	40.1171	30.5613	39.9027	37.8973	24.4801	39.6423	43.6334	41.6583	40.9037	2	124.888	113.659	HOR_8148, HOR_10350, HOR_21599	Akashinriki, Barke, Chi_Ba_Damai, Du_Li_Huang, FT11, Golden_Promise, Hockett, HOR_3081, HOR_3365, HOR_7552, HOR_9043, HOR_13821, HOR_13942, Igri, Morex, OUN333, RGT_Planet	11.2289
N0.HOG0049562	1.07661	1.30365	1.34859	0.680257	1.00781	0.931762	0.629263	1.30766	1.08972	0.84354	1.14539	0.925128	1.11994	0.826902	0.937937	1.27883	0.594346	0.810493	1.2095	0.963565	1	2.6233	10.1889	Akashinriki, Barke, Chi_Ba_Damai, Du_Li_Huang, FT11, Golden_Promise, Hockett, HOR_3081, HOR_3365, HOR_7552, HOR_8148, HOR_9043, HOR_10350, HOR_13821, HOR_13942, HOR_21599, Igri, Morex, OUN333, RGT_Planet		-7.56556
N0.HOG0049564	0.955346	1.07305	0.962514	1.01844	1.22431	1.39756	0.917471	1.20075	1.02167	1.05758	1.17161	1.02892	1.20611	1.05682	0.87398	0.981984	1.23033	0.992482	0.968772	1.28321	1	-17.4251	-15.0468	Akashinriki, Barke, Chi_Ba_Damai, Du_Li_Huang, FT11, Golden_Promise, Hockett, HOR_3081, HOR_3365, HOR_7552, HOR_8148, HOR_9043, HOR_10350, HOR_13821, HOR_13942, HOR_21599, Igri, Morex, OUN333, RGT_Planet		-2.37827
N0.HOG0049565	0.614904	1.30284	1.08692	0.786559	0.792333	0.7087	1.09229	0.935075	0.947534	0.912138	0.721162	0.933291	0.829047	0.796723	0.53712	0.682057	0.718618	1.25722	0.830194	0.791956	1	-2.67999	3.12789	Akashinriki, Barke, Chi_Ba_Damai, Du_Li_Huang, FT11, Golden_Promise, Hockett, HOR_3081, HOR_3365, HOR_7552, HOR_8148, HOR_9043, HOR_10350, HOR_13821, HOR_13942, HOR_21599, Igri, Morex, OUN333, RGT_Planet		-5.80788
N0.HOG0049566	1.29214	1.47592	1.65975	1.46176	2.41245	1.72204	1.07604	1.47181	1.2984	1.2933	1.78439	1.77839	0.951622	2.59497	1.57855	1.00291	1.33798	1.76653	1.5211	1.66037	1	26.0114	26.076	Akashinriki, Barke, Chi_Ba_Damai, Du_Li_Huang, FT11, Golden_Promise, Hockett, HOR_3081, HOR_3365, HOR_7552, HOR_8148, HOR_9043, HOR_10350, HOR_13821, HOR_13942, HOR_21599, Igri, Morex, OUN333, RGT_Planet		-0.0646192
N0.HOG0049567	0.87469	0.903154	0.913574	0.978068	0.922173	1.18179	0.600352	0.836817	1.17336	0.768044	1.49039	1.07089	0.95771	1.11564	0.80153	1.13112	0.727362	1.05371	1.11095	0.885883	1	-2.93259	-5.43965	Akashinriki, Barke, Chi_Ba_Damai, Du_Li_Huang, FT11, Golden_Promise, Hockett, HOR_3081, HOR_3365, HOR_7552, HOR_8148, HOR_9043, HOR_10350, HOR_13821, HOR_13942, HOR_21599, Igri, Morex, OUN333, RGT_Planet		2.50705
N0.HOG0049568	1.46846	0.854029	1.16663	0.924004	1.67313	1.30544	1.24389	0.738364	1.35918	0.662873	1.27085	1.37579	1.15639	1.16562	1.09777	0.774477	0.656604	1.18686	1.68977	1.27307	1	14.1216	18.24	Akashinriki, Barke, Chi_Ba_Damai, Du_Li_Huang, FT11, Golden_Promise, Hockett, HOR_3081, HOR_3365, HOR_7552, HOR_8148, HOR_9043, HOR_10350, HOR_13821, HOR_13942, HOR_21599, Igri, Morex, OUN333, RGT_Planet		-4.11835
N0.HOG0049569	1.19974	0.656792	0.965757	1.2691	1.18473	0.916389	0.862854	1.09001	0.915758	0.892647	1.1283	1.13855	0.986182	0.879917	1.02407	0.905659	0.728068	1.20067	1.0704	0.916891	1	-10.8881	-4.28808	Akashinriki, Barke, Chi_Ba_Damai, Du_Li_Huang, FT11, Golden_Promise, Hockett, HOR_3081, HOR_3365, HOR_7552, HOR_8148, HOR_9043, HOR_10350, HOR_13821, HOR_13942, HOR_21599, Igri, Morex, OUN333, RGT_Planet		-6.60002
N0.HOG0049570	1.9623	2.11012	2.18688	1.76052	2.44374	2.58977	2.88872	2.73008	1.78567	2.59532	2.29604	1.96808	3.08167	1.9923	2.68734	2.05728	3.50802	2.23531	1.8876	2.03952	1	31.2269	33.814	Akashinriki, Barke, Chi_Ba_Damai, Du_Li_Huang, FT11, Golden_Promise, Hockett, HOR_3081, HOR_3365, HOR_7552, HOR_8148, HOR_9043, HOR_10350, HOR_13821, HOR_13942, HOR_21599, Igri, Morex, OUN333, RGT_Planet		-2.58703
N0.HOG0049571	0.842318	1.15458	0.780886	1.04257	1.05826	0.970301	0.667504	1.0114	0.862287	0.957102	1.04752	1.27623	1.21311	1.0149	1.01703	0.78725	0.936974	0.980774	0.875575	1.34047	1	-9.54446	-0.72787	Akashinriki, Barke, Chi_Ba_Damai, Du_Li_Huang, FT11, Golden_Promise, Hockett, HOR_3081, HOR_3365, HOR_7552, HOR_8148, HOR_9043, HOR_10350, HOR_13821, HOR_13942, HOR_21599, Igri, Morex, OUN333, RGT_Planet		-8.81659
N0.HOG0049572	1.595	2.18634	1.29079	1.8788	3.17287	1.02926	1.64979	1.24025	1.19609	1.37909	1.19445	1.27264	2.33737	1.4554	1.29931	11.4343	1.44123	1.09486	1.36268	1.09579	2	94.572	39.8683	Akashinriki, Barke, Chi_Ba_Damai, Du_Li_Huang, FT11, Golden_Promise, Hockett, HOR_3081, HOR_3365, HOR_7552, HOR_8148, HOR_9043, HOR_10350, HOR_13821, HOR_13942, Igri, Morex, OUN333, RGT_Planet	HOR_21599	54.7037
N0.HOG0049573	0.65848	0.507643	0.894447	0.919462	0.705895	0.677702	0.771176	1.14681	1.15758	0.869821	0.689899	0.949254	0.446675	0.51401	0.798011	0.821621	0.974786	1.10984	0.758811	0.589758	1	-1.12916	7.15153	Akashinriki, Barke, Chi_Ba_Damai, Du_Li_Huang, FT11, Golden_Promise, Hockett, HOR_3081, HOR_3365, HOR_7552, HOR_8148, HOR_9043, HOR_10350, HOR_13821, HOR_13942, HOR_21599, Igri, Morex, OUN333, RGT_Planet		-8.28069
N0.HOG0049574	1.04294	0.949415	0.857755	0.996252	0.981578	1.1861	0.86844	1.31118	1.28525	1.2627	0.990361	0.794739	0.991831	0.873167	1.1976	0.886637	0.910004	1.485	1.09765	0.961618	1	-5.92074	-4.04924	Akashinriki, Barke, Chi_Ba_Damai, Du_Li_Huang, FT11, Golden_Promise, Hockett, HOR_3081, HOR_3365, HOR_7552, HOR_8148, HOR_9043, HOR_10350, HOR_13821, HOR_13942, HOR_21599, Igri, Morex, OUN333, RGT_Planet		-1.8715
N0.HOG0049575	1.03642	0.676976	1.00378	1.33058	0.899353	0.907221	0.587063	1.0434	0.944136	0.981625	1.11791	1.1288	1.05295	1.47359	0.787261	1.08923	0.559846	1.03148	0.854882	1.25015	1	2.74961	6.52929	Akashinriki, Barke, Chi_Ba_Damai, Du_Li_Huang, FT11, Golden_Promise, Hockett, HOR_3081, HOR_3365, HOR_7552, HOR_8148, HOR_9043, HOR_10350, HOR_13821, HOR_13942, HOR_21599, Igri, Morex, OUN333, RGT_Planet		-3.77968
N0.HOG0049576	1.23684	1.08007	0.581981	0.971423	0.708113	2.00882	0.984555	0.767208	0.846426	0.978009	0.821326	1.36035	1.21331	1.91306	0.821033	1.47814	1.21391	1.67243	1.02331	1.42349	1	24.2469	29.7324	Akashinriki, Barke, Chi_Ba_Damai, Du_Li_Huang, FT11, Golden_Promise, Hockett, HOR_3081, HOR_3365, HOR_7552, HOR_8148, HOR_9043, HOR_10350, HOR_13821, HOR_13942, HOR_21599, Igri, Morex, OUN333, RGT_Planet		-5.48559
N0.HOG0049577	0.916041	1.18797	0.853476	0.836084	1.12892	0.507567	0.623074	1.24833	0.365673	1.24626	1.36826	0.575681	0.694159	0.785125	0.821594	1.09608	0.820477	0.994788	0.310919	1.32763	1	15.2975	20.7308	Akashinriki, Barke, Chi_Ba_Damai, Du_Li_Huang, FT11, Golden_Promise, Hockett, HOR_3081, HOR_3365, HOR_7552, HOR_8148, HOR_9043, HOR_10350, HOR_13821, HOR_13942, HOR_21599, Igri, Morex, OUN333, RGT_Planet		-5.43331
N0.HOG0049578	1.12498	1.00688	1.03454	0.851094	1.12265	0.923274	1.05381	1.59211	1.0052	1.07939	1.11342	1.28455	1.21802	1.12294	1.06795	0.875514	0.922928	1.06217	0.791138	0.97413	1	-8.22515	-4.71193	Akashinriki, Barke, Chi_Ba_Damai, Du_Li_Huang, FT11, Golden_Promise, Hockett, HOR_3081, HOR_3365, HOR_7552, HOR_8148, HOR_9043, HOR_10350, HOR_13821, HOR_13942, HOR_21599, Igri, Morex, OUN333, RGT_Planet		-3.51322
N0.HOG0049579	0.809219	1.19908	1.12485	1.52701	0.650845	0.982873	1.13802	1.17591	0.857999	0.994697	0.455729	1.10844	0.742895	1.14514	1.21025	0.938144	0.986487	0.707415	0.697652	1.0547	1	6.02553	14.5584	Akashinriki, Barke, Chi_Ba_Damai, Du_Li_Huang, FT11, Golden_Promise, Hockett, HOR_3081, HOR_3365, HOR_7552, HOR_8148, HOR_9043, HOR_10350, HOR_13821, HOR_13942, HOR_21599, Igri, Morex, OUN333, RGT_Planet		-8.53286
N0.HOG0049580	0.88046	0.84457	0.8287	0.744306	1.47887	0.850396	0.644352	1.18806	0.819749	2.11432	1.04364	1.20388	0.947034	0.924034	2.57206	1.07917	0.880059	0.979367	0.83651	0.900035	2	31.7602	18.8105	Akashinriki, Barke, Chi_Ba_Damai, Du_Li_Huang, FT11, Golden_Promise, Hockett, HOR_3081, HOR_3365, HOR_8148, HOR_9043, HOR_10350, HOR_13821, HOR_21599, Igri, Morex, OUN333, RGT_Planet	HOR_7552, HOR_13942	12.9497
N0.HOG0049581	2.64087	2.11013	3.19472	2.52853	3.2157	1.79152	3.17633	0.976225	0.949688	0.913112	1.79238	0.879505	0.603756	5.17408	2.40822	1.64305	2.82504	1.33859	1.95381	2.98742	1	66.0577	59.065	Akashinriki, Barke, Chi_Ba_Damai, Du_Li_Huang, FT11, Golden_Promise, Hockett, HOR_3081, HOR_3365, HOR_7552, HOR_8148, HOR_9043, HOR_10350, HOR_13821, HOR_13942, HOR_21599, Igri, Morex, OUN333, RGT_Planet		6.99271
N0.HOG0049582	1.28172	0.85312	0.625831	1.44647	0.832488	0.803306	0.728254	1.06183	0.900208	0.553559	0.875116	0.740128	0.934061	1.13711	0.768385	0.932932	0.904794	0.843909	1.30086	1.24014	1	4.06827	7.49532	Akashinriki, Barke, Chi_Ba_Damai, Du_Li_Huang, FT11, Golden_Promise, Hockett, HOR_3081, HOR_3365, HOR_7552, HOR_8148, HOR_9043, HOR_10350, HOR_13821, HOR_13942, HOR_21599, Igri, Morex, OUN333, RGT_Planet		-3.42705
N0.HOG0049583	0.992787	1.08738	1.22701	1.18339	1.15873	0.915436	0.725205	1.02471	1.10005	1.32995	1.59929	1.32013	0.941492	1.13199	0.902664	1.20383	1.09314	1.21772	0.768906	1.27709	1	-1.68474	7.42148	Akashinriki, Barke, Chi_Ba_Damai, Du_Li_Huang, FT11, Golden_Promise, Hockett, HOR_3081, HOR_3365, HOR_7552, HOR_8148, HOR_9043, HOR_10350, HOR_13821, HOR_13942, HOR_21599, Igri, Morex, OUN333, RGT_Planet		-9.10622
N0.HOG0049584	0.863009	0.826802	1.26912	0.802068	1.07102	1.06398	1.01872	0.834204	0.782071	0.904709	1.04087	1.26981	1.18794	0.689569	0.97307	0.907796	1.06355	1.04707	0.984819	1.10497	1	-11.743	-3.39564	Akashinriki, Barke, Chi_Ba_Damai, Du_Li_Huang, FT11, Golden_Promise, Hockett, HOR_3081, HOR_3365, HOR_7552, HOR_8148, HOR_9043, HOR_10350, HOR_13821, HOR_13942, HOR_21599, Igri, Morex, OUN333, RGT_Planet		-8.34737
N0.HOG0049586	1.47343	1.64559	1.36042	0.842126	1.03499	1.43944	1.50887	1.21625	1.04314	0.715975	1.56286	1.70723	1.23361	1.44073	1.47003	2.18487	1.04415	1.61945	1.44496	1.4201	1	17.5299	26.1128	Akashinriki, Barke, Chi_Ba_Damai, Du_Li_Huang, FT11, Golden_Promise, Hockett, HOR_3081, HOR_3365, HOR_7552, HOR_8148, HOR_9043, HOR_10350, HOR_13821, HOR_13942, HOR_21599, Igri, Morex, OUN333, RGT_Planet		-8.58286
N0.HOG0049587	0.826683	1.25236	0.978882	0.874098	0.94687	0.608354	0.807115	1.15062	0.917528	1.04608	0.68731	0.97392	0.742521	0.670862	1.00401	1.14577	0.991583	0.910692	0.640538	0.816239	1	-7.42142	-1.74856	Akashinriki, Barke, Chi_Ba_Damai, Du_Li_Huang, FT11, Golden_Promise, Hockett, HOR_3081, HOR_3365, HOR_7552, HOR_8148, HOR_9043, HOR_10350, HOR_13821, HOR_13942, HOR_21599, Igri, Morex, OUN333, RGT_Planet		-5.67286
N0.HOG0049588	1.01111	0.742072	0.956793	1.05768	45.8626	1.1787	0.701046	0.787607	0.750321	0.539511	0.178908	0.664364	0.278094	1.00863	0.884124	43.5912	0.604356	1.09886	0.749758	1.17228	2	165.916	38.7349	Akashinriki, Barke, Chi_Ba_Damai, Du_Li_Huang, Golden_Promise, Hockett, HOR_3081, HOR_3365, HOR_7552, HOR_8148, HOR_9043, HOR_10350, HOR_13821, HOR_13942, Igri, Morex, OUN333, RGT_Planet	FT11, HOR_21599	127.181
N0.HOG0049589	0.634461	0.672657	1.36141	1.4192	1.08716	0.575723	0.553423	0.509419	0.041425	0.508542	0.939801	0.552529	0.835569	0.488494	0.179937	0.953363	0.47779	1.21975	0.487472	0.697468	1	21.1047	27.337	Akashinriki, Barke, Chi_Ba_Damai, Du_Li_Huang, FT11, Golden_Promise, Hockett, HOR_3081, HOR_3365, HOR_7552, HOR_8148, HOR_9043, HOR_10350, HOR_13821, HOR_13942, HOR_21599, Igri, Morex, OUN333, RGT_Planet		-6.23225
N0.HOG0049590	1.21967	1.23422	1.24396	1.61933	1.64734	1.21278	1.01421	1.202	1.23577	1.41535	1.32206	1.58215	2.02657	1.04265	1.43436	1.41106	0.967321	1.63954	1.1489	0.957829	1	9.65929	6.79307	Akashinriki, Barke, Chi_Ba_Damai, Du_Li_Huang, FT11, Golden_Promise, Hockett, HOR_3081, HOR_3365, HOR_7552, HOR_8148, HOR_9043, HOR_10350, HOR_13821, HOR_13942, HOR_21599, Igri, Morex, OUN333, RGT_Planet		2.86623
N0.HOG0049591	1.42537	1.41164	1.09157	0.987074	0.919983	1.22882	1.07201	1.38132	1.34281	0.677961	1.16939	2.31027	1.11953	2.32949	1.31938	1.27306	1.17541	1.17598	2.65341	1.28719	2	33.6535	20.7883	Akashinriki, Barke, Chi_Ba_Damai, Du_Li_Huang, FT11, Golden_Promise, Hockett, HOR_3081, HOR_3365, HOR_7552, HOR_8148, HOR_10350, HOR_13942, HOR_21599, Igri, Morex, RGT_Planet	HOR_9043, HOR_13821, OUN333	12.8652
N0.HOG0049592	0.787521	0.851307	0.845846	0.838194	0.740567	1.03829	1.18762	0.962616	1.76116	0.701908	1.04481	0.834158	1.0364	1.10101	0.871749	1.14783	1.00096	0.973717	0.655836	1.0842	2	4.41223	-7.17729	Akashinriki, Barke, Chi_Ba_Damai, Du_Li_Huang, FT11, Golden_Promise, Hockett, HOR_3081, HOR_7552, HOR_8148, HOR_9043, HOR_10350, HOR_13821, HOR_13942, HOR_21599, Igri, Morex, OUN333, RGT_Planet	HOR_3365	11.5895
N0.HOG0049593	1.27107	3.09132	1.03054	1.61293	1.16633	1.16648	1.3265	1.03448	0.864687	1.25494	1.1709	1.3475	1.35334	1.02387	1.1712	1.42791	1.13133	0.989267	0.80843	1.42037	2	31.4647	3.28756	Akashinriki, Chi_Ba_Damai, Du_Li_Huang, FT11, Golden_Promise, Hockett, HOR_3081, HOR_3365, HOR_7552, HOR_8148, HOR_9043, HOR_10350, HOR_13821, HOR_13942, HOR_21599, Igri, Morex, OUN333, RGT_Planet	Barke	28.1772
N0.HOG0049594	3.11335	2.29019	3.73452	2.00564	2.09383	3.38914	3.15642	3.35928	3.14181	2.20667	3.05087	2.0054	3.47062	2.26755	1.84945	2.10663	1.78675	0.651181	1.90695	3.96203	1	54.4839	58.2127	Akashinriki, Barke, Chi_Ba_Damai, Du_Li_Huang, FT11, Golden_Promise, Hockett, HOR_3081, HOR_3365, HOR_7552, HOR_8148, HOR_9043, HOR_10350, HOR_13821, HOR_13942, HOR_21599, Igri, Morex, OUN333, RGT_Planet		-3.72881
N0.HOG0049595	0.681924	0.794801	0.785469	0.65501	1.20969	1.04277	1.23157	0.40689	0.624219	0.877901	0.650491	1.05089	0.997318	0.845928	0.576186	0.877365	1.12133	0.770009	0.586399	1.02354	1	2.61583	9.72951	Akashinriki, Barke, Chi_Ba_Damai, Du_Li_Huang, FT11, Golden_Promise, Hockett, HOR_3081, HOR_3365, HOR_7552, HOR_8148, HOR_9043, HOR_10350, HOR_13821, HOR_13942, HOR_21599, Igri, Morex, OUN333, RGT_Planet		-7.11367
N0.HOG0049596	0.954236	0.63058	0.735195	0.913163	0.961571	0.999516	0.937478	0.862707	1.08172	0.929745	0.974911	0.591214	0.689327	0.933432	0.863115	0.742127	0.935928	1.08777	0.896767	0.726547	1	-16.6566	-14.7598	Akashinriki, Barke, Chi_Ba_Damai, Du_Li_Huang, FT11, Golden_Promise, Hockett, HOR_3081, HOR_3365, HOR_7552, HOR_8148, HOR_9043, HOR_10350, HOR_13821, HOR_13942, HOR_21599, Igri, Morex, OUN333, RGT_Planet		-1.8968
N0.HOG0049597	1.0478	0.768228	0.544637	1.35452	1.05086	0.89134	0.838961	1.06534	1.04238	0.945129	1.32783	0.818082	1.25708	0.896144	0.908773	0.714899	0.768729	1.079	0.852279	1.00957	1	-1.78792	2.79675	Akashinriki, Barke, Chi_Ba_Damai, Du_Li_Huang, FT11, Golden_Promise, Hockett, HOR_3081, HOR_3365, HOR_7552, HOR_8148, HOR_9043, HOR_10350, HOR_13821, HOR_13942, HOR_21599, Igri, Morex, OUN333, RGT_Planet		-4.58467
N0.HOG0049598	0.980456	0.733741	0.796395	1.39987	0.623965	0.645243	0.864801	0.689324	0.811749	0.919918	0.573241	0.920495	1.43249	0.976768	0.947196	0.727606	1.03221	0.832708	0.678533	0.902202	1	2.35255	-4.06497	Akashinriki, Barke, Chi_Ba_Damai, Du_Li_Huang, FT11, Golden_Promise, Hockett, HOR_3081, HOR_3365, HOR_7552, HOR_8148, HOR_9043, HOR_10350, HOR_13821, HOR_13942, HOR_21599, Igri, Morex, OUN333, RGT_Planet		6.41752
N0.HOG0049599	0.980254	1.05679	1.04619	0.696782	1.64609	0.753238	1.19446	0.657575	0.591327	0.574465	0.794237	1.50465	0.899263	0.862915	0.830487	1.90784	1.19753	1.04708	0.693342	1.49843	1	22.192	24.9459	Akashinriki, Barke, Chi_Ba_Damai, Du_Li_Huang, FT11, Golden_Promise, Hockett, HOR_3081, HOR_3365, HOR_7552, HOR_8148, HOR_9043, HOR_10350, HOR_13821, HOR_13942, HOR_21599, Igri, Morex, OUN333, RGT_Planet		-2.75389
N0.HOG0049600	1.0553	1.00171	1.11742	0.845673	1.13049	1.04521	1.1534	1.41162	1.09229	1.12763	0.86821	1.72185	1.74022	1.22455	1.05233	1.01149	1.64263	1.52207	0.83339	1.24293	1	10.2936	9.85791	Akashinriki, Barke, Chi_Ba_Damai, Du_Li_Huang, FT11, Golden_Promise, Hockett, HOR_3081, HOR_3365, HOR_7552, HOR_8148, HOR_9043, HOR_10350, HOR_13821, HOR_13942, HOR_21599, Igri, Morex, OUN333, RGT_Planet		0.435644
N0.HOG0049601	1.10505	1.11753	0.813262	0.901905	0.988837	0.850673	0.94922	0.738066	0.990933	0.922759	0.979817	1.36608	1.25763	0.69047	1.11843	0.771725	1.44533	1.37504	1.19324	1.31754	1	2.20379	7.37778	Akashinriki, Barke, Chi_Ba_Damai, Du_Li_Huang, FT11, Golden_Promise, Hockett, HOR_3081, HOR_3365, HOR_7552, HOR_8148, HOR_9043, HOR_10350, HOR_13821, HOR_13942, HOR_21599, Igri, Morex, OUN333, RGT_Planet		-5.17399
N0.HOG0049602	0.756035	1.10373	0.719196	0.588362	0.614078	0.803269	0.913688	0.939446	0.697581	1.01193	0.708485	0.679244	0.948592	1.08947	1.04138	0.961465	0.970583	0.654025	0.942799	1.29454	1	-4.49978	-1.43751	Akashinriki, Barke, Chi_Ba_Damai, Du_Li_Huang, FT11, Golden_Promise, Hockett, HOR_3081, HOR_3365, HOR_7552, HOR_8148, HOR_9043, HOR_10350, HOR_13821, HOR_13942, HOR_21599, Igri, Morex, OUN333, RGT_Planet		-3.06227
N0.HOG0049603	0.995236	0.785973	0.946825	0.694695	1.18408	1.01105	0.858056	1.04338	1.1535	1.08443	1.04166	1.26999	0.811764	1.02753	0.965709	1.14196	0.896365	1.02179	1.20407	1.25541	1	-12.2194	-3.91924	Akashinriki, Barke, Chi_Ba_Damai, Du_Li_Huang, FT11, Golden_Promise, Hockett, HOR_3081, HOR_3365, HOR_7552, HOR_8148, HOR_9043, HOR_10350, HOR_13821, HOR_13942, HOR_21599, Igri, Morex, OUN333, RGT_Planet		-8.30017
N0.HOG0049604	1.07015	0.994892	1.21722	0.86755	1.12649	0.762702	0.844685		1.07725	1.07624	0.976814	1.01031	1.10818	0.957091	1.07761	0.977138	1.00294	0.881105	0.966399	1.1812	1	-22.8513	-14.7798	Akashinriki, Barke, Chi_Ba_Damai, Du_Li_Huang, FT11, Golden_Promise, Hockett, HOR_3365, HOR_7552, HOR_8148, HOR_9043, HOR_10350, HOR_13821, HOR_13942, HOR_21599, Igri, Morex, OUN333, RGT_Planet		-8.07149
N0.HOG0049605	0.747891	0.818496	0.78684	0.868433	0.838805	0.97949	0.741995	0.749596	0.853628	0.597371	0.852018	0.712229	0.957606	0.937531	0.722102	0.922853	0.862067	0.882249	0.955099	1.09697	1	-24.8391	-15.7491	Akashinriki, Barke, Chi_Ba_Damai, Du_Li_Huang, FT11, Golden_Promise, Hockett, HOR_3081, HOR_3365, HOR_7552, HOR_8148, HOR_9043, HOR_10350, HOR_13821, HOR_13942, HOR_21599, Igri, Morex, OUN333, RGT_Planet		-9.09001
N0.HOG0049606	0.869601	1.16899	1.12539	0.934982	1.44591	0.83	1.13	1.07969	1.21031	0.881918	0.960939	0.834997	0.916801	1.01434	1.40738	1.22038	0.828534	1.23585	1.13348	1.31257	1	-4.10789	-1.83074	Akashinriki, Barke, Chi_Ba_Damai, Du_Li_Huang, FT11, Golden_Promise, Hockett, HOR_3081, HOR_3365, HOR_7552, HOR_8148, HOR_9043, HOR_10350, HOR_13821, HOR_13942, HOR_21599, Igri, Morex, OUN333, RGT_Planet		-2.27715
N0.HOG0049607	1.02557	1.08324	1.11165	1.06696	1.05299	0.775328	0.755614	0.734854	0.725246	0.926804	0.638863	0.776615	0.885344	0.990932	0.719779	1.00881	0.753492	1.12081	0.987354	0.860706	1	-12.8728	-12.6334	Akashinriki, Barke, Chi_Ba_Damai, Du_Li_Huang, FT11, Golden_Promise, Hockett, HOR_3081, HOR_3365, HOR_7552, HOR_8148, HOR_9043, HOR_10350, HOR_13821, HOR_13942, HOR_21599, Igri, Morex, OUN333, RGT_Planet		-0.239371
N0.HOG0049608	0.735008	1.67635	1.06089	0.794596	1.42519	1.15931	1.8545	1.42378	1.05371	0.910976	1.57784	1.4916	1.32455	1.4783	1.23664	1.00288	1.16974	1.60612	1.56354	1.87853	1	17.5599	24.6412	Akashinriki, Barke, Chi_Ba_Damai, Du_Li_Huang, FT11, Golden_Promise, Hockett, HOR_3081, HOR_3365, HOR_7552, HOR_8148, HOR_9043, HOR_10350, HOR_13821, HOR_13942, HOR_21599, Igri, Morex, OUN333, RGT_Planet		-7.08126
N0.HOG0049609	1.07864	0.900029	1.06063	1.00959	1.00884	1.00592	0.742218	0.784767	0.859527	1.18372	1.08495	1.00405	0.598309	0.984641	1.32773	1.17598	0.74469	1.16178	0.840665	0.779657	1	-6.19182	1.62683	Akashinriki, Barke, Chi_Ba_Damai, Du_Li_Huang, FT11, Golden_Promise, Hockett, HOR_3081, HOR_3365, HOR_7552, HOR_8148, HOR_9043, HOR_10350, HOR_13821, HOR_13942, HOR_21599, Igri, Morex, OUN333, RGT_Planet		-7.81866
N0.HOG0049610	0.953425	0.671581	0.872246	1.47304	1.03369	0.837201	1.04182	0.761782	0.58056	0.641421	0.799484	2.67033	0.940668	0.856839	1.24168	0.938735	0.593105	0.738137	14.3595	1.00687	2	106.004	34.7022	Akashinriki, Barke, Chi_Ba_Damai, Du_Li_Huang, FT11, Golden_Promise, Hockett, HOR_3081, HOR_3365, HOR_7552, HOR_8148, HOR_9043, HOR_10350, HOR_13821, HOR_13942, HOR_21599, Igri, Morex, RGT_Planet	OUN333	71.3021
N0.HOG0049611	5.70175	5.64333	7.44519	6.13269	6.7646	7.08615	5.66964	7.47005	5.89514	5.65753	6.59414	7.24487	5.31968	6.40235	5.83422	6.8998	5.92204	6.88372	5.98768	7.45192	1	47.9437	47.7918	Akashinriki, Barke, Chi_Ba_Damai, Du_Li_Huang, FT11, Golden_Promise, Hockett, HOR_3081, HOR_3365, HOR_7552, HOR_8148, HOR_9043, HOR_10350, HOR_13821, HOR_13942, HOR_21599, Igri, Morex, OUN333, RGT_Planet		0.151868
N0.HOG0049612	1.14764	4.13422	1.40363	1.35197	1.61802	2.7901	2.45638	3.09778	2.50056	3.0842	2.58438	0.955487	4.52879	2.80892	3.14267	5.74545	4.69749	1.74756	1.02182	3.46849	1	73.2033	80.3315	Akashinriki, Barke, Chi_Ba_Damai, Du_Li_Huang, FT11, Golden_Promise, Hockett, HOR_3081, HOR_3365, HOR_7552, HOR_8148, HOR_9043, HOR_10350, HOR_13821, HOR_13942, HOR_21599, Igri, Morex, OUN333, RGT_Planet		-7.12821
N0.HOG0049613	1.46535	0.905394	0.981962	0.624486	0.737501	0.967251	0.838164	1.30734	3.10854	0.827925	0.744772	0.944536	1.0918	0.785092	1.59009	0.98411	0.563989	0.750159	0.735644	1.08034	2	37.9213	14.2854	Akashinriki, Barke, Chi_Ba_Damai, Du_Li_Huang, FT11, Golden_Promise, Hockett, HOR_3081, HOR_7552, HOR_8148, HOR_9043, HOR_10350, HOR_13821, HOR_13942, HOR_21599, Igri, Morex, OUN333, RGT_Planet	HOR_3365	23.6359
N0.HOG0049614	0.964385	0.566704	1.1274	1.07084	0.73431	0.9128	0.893663	0.828488	0.981454	0.952687	1.41284	1.12843	0.767095	1.37274	0.968436	0.23511	0.600834	0.995495	1.38618	0.564669	1	13.187	21.9119	Akashinriki, Barke, Chi_Ba_Damai, Du_Li_Huang, FT11, Golden_Promise, Hockett, HOR_3081, HOR_3365, HOR_7552, HOR_8148, HOR_9043, HOR_10350, HOR_13821, HOR_13942, HOR_21599, Igri, Morex, OUN333, RGT_Planet		-8.72491
N0.HOG0049615	0.794358	0.957002	0.961355	1.15526	0.884593	0.952815	0.943802	1.08637	0.816408	0.865623	1.03723	0.918042	1.19808	0.901145	0.77588	0.904809	0.736213	0.914329	0.879238	0.879968	1	-23.6011	-19.2532	Akashinriki, Barke, Chi_Ba_Damai, Du_Li_Huang, FT11, Golden_Promise, Hockett, HOR_3081, HOR_3365, HOR_7552, HOR_8148, HOR_9043, HOR_10350, HOR_13821, HOR_13942, HOR_21599, Igri, Morex, OUN333, RGT_Planet		-4.34789
N0.HOG0049616	1.09286	0.658261	2.54231	0.854372	1.11613	0.726566	0.766462	1.35132	1.15411	0.806076	0.890557	0.926971	0.865511	0.856326	1.13888	0.786646	0.860398	1.03899	2.62959	1.78354	2	38.1951	24.1633	Akashinriki, Barke, Du_Li_Huang, FT11, Golden_Promise, Hockett, HOR_3081, HOR_3365, HOR_7552, HOR_8148, HOR_9043, HOR_10350, HOR_13821, HOR_13942, HOR_21599, Igri, Morex	Chi_Ba_Damai, OUN333, RGT_Planet	14.0318
N0.HOG0049617	1.08092	1.97418	1.25165	1.83249	0.852799	1.06619	1.22732	0.847514	0.726065	0.804565	1.87065	0.906022	1.19959	1.07806	1.248	0.940537	1.07436	1.05549	0.667404	1.21763	1	21.5079	13.9384	Akashinriki, Barke, Chi_Ba_Damai, Du_Li_Huang, FT11, Golden_Promise, Hockett, HOR_3081, HOR_3365, HOR_7552, HOR_8148, HOR_9043, HOR_10350, HOR_13821, HOR_13942, HOR_21599, Igri, Morex, OUN333, RGT_Planet		7.56949
N0.HOG0049618	7.63293	7.809	8.0933	12.4715	8.64775	6.6003	9.9097	9.50512	21.3137	7.26866	6.71009	12.4921	10.7277	7.25272	7.36256	9.83796	8.94839	8.80355	8.18133	10.5661	2	109.063	85.3638	Akashinriki, Barke, Chi_Ba_Damai, Du_Li_Huang, FT11, Golden_Promise, Hockett, HOR_3081, HOR_7552, HOR_8148, HOR_9043, HOR_10350, HOR_13821, HOR_13942, HOR_21599, Igri, Morex, OUN333, RGT_Planet	HOR_3365	23.6991
N0.HOG0049619	28.8263	33.7923	33.96	32.3295	30.6541	35.3724	37.5645	26.7387	25.239	35.0155	29.0229	29.0342	26.1222	23.1717	23.4514	17.3638	25.8223	31.7951	20.416	34.1604	1	129.303	135.521	Akashinriki, Barke, Chi_Ba_Damai, Du_Li_Huang, FT11, Golden_Promise, Hockett, HOR_3081, HOR_3365, HOR_7552, HOR_8148, HOR_9043, HOR_10350, HOR_13821, HOR_13942, HOR_21599, Igri, Morex, OUN333, RGT_Planet		-6.21822
N0.HOG0049620	48.3287	48.7592	52.8064	46.9082	53.4844	49.2867	48.9807	47.9548	47.3202	48.2465	47.7853	47.8216	44.271	49.0862	43.7848	46.9435	49.1393	52.6689	55.0008	51.5501	1	103.921	108.831	Akashinriki, Barke, Chi_Ba_Damai, Du_Li_Huang, FT11, Golden_Promise, Hockett, HOR_3081, HOR_3365, HOR_7552, HOR_8148, HOR_9043, HOR_10350, HOR_13821, HOR_13942, HOR_21599, Igri, Morex, OUN333, RGT_Planet		-4.90959
N0.HOG0049621	0.610518	0.625	1.20638	0.861937	0.957479	0.773955	0.611721	0.665762	1.11747	1.2969	0.908435	1.21557	0.650105	0.832504	1.3443	1.2151	1.3349	1.14174	1.01533	0.905963	1	7.41916	10.2644	Akashinriki, Barke, Chi_Ba_Damai, Du_Li_Huang, FT11, Golden_Promise, Hockett, HOR_3081, HOR_3365, HOR_7552, HOR_8148, HOR_9043, HOR_10350, HOR_13821, HOR_13942, HOR_21599, Igri, Morex, OUN333, RGT_Planet		-2.8452
N0.HOG0049622	0.702775	2.08807	2.502	0.740017	0.969875	0.65453	2.03306	4.26805	5.79172	2.92438	2.15777	2.89658	1.33766	1.24594	0.882681	1.83257	1.00232	0.986845	2.69307	1.19042	1	72.7572	74.1199	Akashinriki, Barke, Chi_Ba_Damai, Du_Li_Huang, FT11, Golden_Promise, Hockett, HOR_3081, HOR_3365, HOR_7552, HOR_8148, HOR_9043, HOR_10350, HOR_13821, HOR_13942, HOR_21599, Igri, Morex, OUN333, RGT_Planet		-1.36273
N0.HOG0049623	1.12005	31.2329	0.558462	0.621426	1.21582	31.8555	33.8739	0.777532	1.11698	1.18468	28.0898	33.9673	0.874233	0.980578	1.04	30.9053	31.101	0.799566	0.828078	0.74815	2	170.173	65.1142	Barke, Golden_Promise, Hockett, HOR_8148, HOR_9043, HOR_21599, Igri	Akashinriki, Chi_Ba_Damai, Du_Li_Huang, FT11, HOR_3081, HOR_3365, HOR_7552, HOR_10350, HOR_13821, HOR_13942, Morex, OUN333, RGT_Planet	105.059
N0.HOG0049624	6.52408	8.03039	8.91085	7.65917	8.157	7.09111	9.05751	7.55569	7.32308	7.45224	8.59588	7.31881	7.31279	6.94099	5.81431	6.39208	8.32719	7.63253	7.32848	5.972	1	57.0075	65.9294	Akashinriki, Barke, Chi_Ba_Damai, Du_Li_Huang, FT11, Golden_Promise, Hockett, HOR_3081, HOR_3365, HOR_7552, HOR_8148, HOR_9043, HOR_10350, HOR_13821, HOR_13942, HOR_21599, Igri, Morex, OUN333, RGT_Planet		-8.92192
N0.HOG0049625	1.02227	1.02124	0.935895	0.931493	1.18566	1.18368	1.34839	1.22759	0.941365	0.976298	1.01914	1.15433	1.27182	0.748587	1.21407	0.92182	1.16992	1.46005	0.963055	1.21875	1	-8.24581	-1.0712	Akashinriki, Barke, Chi_Ba_Damai, Du_Li_Huang, FT11, Golden_Promise, Hockett, HOR_3081, HOR_3365, HOR_7552, HOR_8148, HOR_9043, HOR_10350, HOR_13821, HOR_13942, HOR_21599, Igri, Morex, OUN333, RGT_Planet		-7.17461
N0.HOG0049626	2.89003	2.4644	1.89079	1.37812	1.22557	2.33693	2.6396	4.4071	1.6664	2.3122	2.35043	1.50963	0.911622		2.22669	2.5709	2.66995	16.3792	2.22999	1.89753	2	104.604	51.5398	Akashinriki, Barke, Chi_Ba_Damai, Du_Li_Huang, FT11, Golden_Promise, Hockett, HOR_3081, HOR_3365, HOR_7552, HOR_8148, HOR_9043, HOR_10350, HOR_13942, HOR_21599, Igri, OUN333, RGT_Planet	Morex	53.0643
N0.HOG0049628	1.17903	1.18757	0.696906	0.834528	1.42979	1.1399	1.36198	0.588362	0.785845	0.937286	0.371157	0.975859	1.33299	1.29605	1.37181	0.699914	1.11505	1.07036	0.86916	0.5069	1	15.0213	20.679	Akashinriki, Barke, Chi_Ba_Damai, Du_Li_Huang, FT11, Golden_Promise, Hockett, HOR_3081, HOR_3365, HOR_7552, HOR_8148, HOR_9043, HOR_10350, HOR_13821, HOR_13942, HOR_21599, Igri, Morex, OUN333, RGT_Planet		-5.65765
N0.HOG0049629	0.953309	0.884791	1.08445	1.04407	1.10315	0.883254	1.05466	1.17415	0.781372	1.03672	0.853177	1.18455	1.05973	0.990595	0.91297	1.30884	0.76375	0.967891	0.979223	1.40824	1	-10.7024	-3.33748	Akashinriki, Barke, Chi_Ba_Damai, Du_Li_Huang, FT11, Golden_Promise, Hockett, HOR_3081, HOR_3365, HOR_7552, HOR_8148, HOR_9043, HOR_10350, HOR_13821, HOR_13942, HOR_21599, Igri, Morex, OUN333, RGT_Planet		-7.36491
N0.HOG0049630	0.832987	1.06833	0.921422	1.36363	1.05729	0.967558	1.20748	0.95048	1.60369	1.50899	1.11581	1.10672	1.66748	1.68074	1.33109	0.774249	1.329	1.06804	0.747902	1.03021	1	11.7343	16.7341	Akashinriki, Barke, Chi_Ba_Damai, Du_Li_Huang, FT11, Golden_Promise, Hockett, HOR_3081, HOR_3365, HOR_7552, HOR_8148, HOR_9043, HOR_10350, HOR_13821, HOR_13942, HOR_21599, Igri, Morex, OUN333, RGT_Planet		-4.99982
N0.HOG0049631	0.993965	1.06835	1.14124	1.12604	0.962488	0.872657	1.08417	0.835765	1.41207	1.38755	1.04256	0.890589	1.20288	1.09066	1.24194	0.94928	1.28731	1.21619	1.08425	1.09272	1	-11.6411	-3.27693	Akashinriki, Barke, Chi_Ba_Damai, Du_Li_Huang, FT11, Golden_Promise, Hockett, HOR_3081, HOR_3365, HOR_7552, HOR_8148, HOR_9043, HOR_10350, HOR_13821, HOR_13942, HOR_21599, Igri, Morex, OUN333, RGT_Planet		-8.36422
N0.HOG0049632	1.41287	2.46829	1.67145	2.77415	2.08682	1.42176	2.17212	2.67264	2.58671	2.85834	0.896292	1.08754	2.65864	0.901884	1.61819	1.59666	2.73874	0.841756	3.2734	2.5029	1	50.6718	52.3615	Akashinriki, Barke, Chi_Ba_Damai, Du_Li_Huang, FT11, Golden_Promise, Hockett, HOR_3081, HOR_3365, HOR_7552, HOR_8148, HOR_9043, HOR_10350, HOR_13821, HOR_13942, HOR_21599, Igri, Morex, OUN333, RGT_Planet		-1.68969
N0.HOG0049633	1.0041	0.778253	1.06599	0.715173	1.01158	0.680713	0.691563	0.948014	0.589826	1.1183	0.818303	0.974479	1.13913	0.746137	0.777796	0.955169	0.739127	1.0348	0.96722	1.08332	1	-9.88345	-11.0791	Akashinriki, Barke, Chi_Ba_Damai, Du_Li_Huang, FT11, Golden_Promise, Hockett, HOR_3081, HOR_3365, HOR_7552, HOR_8148, HOR_9043, HOR_10350, HOR_13821, HOR_13942, HOR_21599, Igri, Morex, OUN333, RGT_Planet		1.19564
N0.HOG0049634	1.06634	1.56645	1.38966	1.33603	1.53226	0.93346	0.956192	1.26372	1.97199	0.935524	1.23642	1.23288	1.64964	1.42243	1.06187	0.955889	1.61733	1.30341	1.26718	1.02751	1	11.2132	18.7703	Akashinriki, Barke, Chi_Ba_Damai, Du_Li_Huang, FT11, Golden_Promise, Hockett, HOR_3081, HOR_3365, HOR_7552, HOR_8148, HOR_9043, HOR_10350, HOR_13821, HOR_13942, HOR_21599, Igri, Morex, OUN333, RGT_Planet		-7.55705
N0.HOG0049635	0.836473	0.769671	0.646666	0.886374	0.995854	0.63425	0.451256	0.85761	1.1015	0.891778	0.685139	0.922137	0.974764	0.462092	0.975525	0.911587	1.01363	0.983707	0.684799	1.35985	1	0.524793	9.28831	Akashinriki, Barke, Chi_Ba_Damai, Du_Li_Huang, FT11, Golden_Promise, Hockett, HOR_3081, HOR_3365, HOR_7552, HOR_8148, HOR_9043, HOR_10350, HOR_13821, HOR_13942, HOR_21599, Igri, Morex, OUN333, RGT_Planet		-8.76351
N0.HOG0049636	2.18881	2.58336	1.86148	2.73423	2.39121	2.5725	2.75388	8.15303	2.08081	2.20767	2.41088	1.97844	2.77534	1.99468	2.39439	2.12363	2.2769	2.79491	2.66399	2.60574	2	72.8708	18.0144	Akashinriki, Barke, Chi_Ba_Damai, Du_Li_Huang, FT11, Golden_Promise, Hockett, HOR_3365, HOR_7552, HOR_8148, HOR_9043, HOR_10350, HOR_13821, HOR_13942, HOR_21599, Igri, Morex, OUN333, RGT_Planet	HOR_3081	54.8564
N0.HOG0049637	0.766942	0.854701	0.757188	1.23197	0.613855	1.55645	1.24863	1.16207	1.61248	0.705999	0.49654	0.870802	0.571948	1.59491	0.765699	0.135501	1.12866	0.911408	0.576989	0.939294	1	24.1354	31.483	Akashinriki, Barke, Chi_Ba_Damai, Du_Li_Huang, FT11, Golden_Promise, Hockett, HOR_3081, HOR_3365, HOR_7552, HOR_8148, HOR_9043, HOR_10350, HOR_13821, HOR_13942, HOR_21599, Igri, Morex, OUN333, RGT_Planet		-7.34759
N0.HOG0049638	1.72313	0.544153	1.28106	0.924985	1.14501	1.43677	0.881975	1.60547	0.730846	0.547	0.515042	0.439567	0.635823	1.03049	0.67232	0.948294	1.07943	0.874381	1.09492	1.45973	1	22.7837	29.7472	Akashinriki, Barke, Chi_Ba_Damai, Du_Li_Huang, FT11, Golden_Promise, Hockett, HOR_3081, HOR_3365, HOR_7552, HOR_8148, HOR_9043, HOR_10350, HOR_13821, HOR_13942, HOR_21599, Igri, Morex, OUN333, RGT_Planet		-6.96355
N0.HOG0049639	1.17938	1.1295	1.50845	1.0882	1.33875	0.749482	0.694963	1.03716	1.18393	1.03943	1.21833	1.11856	1.21816	1.09605	0.731906	0.858896	0.63482	0.781258	1.19035	0.969858	1	3.26561	6.21275	Akashinriki, Barke, Chi_Ba_Damai, Du_Li_Huang, FT11, Golden_Promise, Hockett, HOR_3081, HOR_3365, HOR_7552, HOR_8148, HOR_9043, HOR_10350, HOR_13821, HOR_13942, HOR_21599, Igri, Morex, OUN333, RGT_Planet		-2.94714
N0.HOG0049640	0.733958	0.665244	1.25607	0.880008	0.896961	1.16079	1.11116	0.707154	0.429698	1.13085	1.11374	0.920891	0.551478	0.825994	0.940245	1.2375	0.515338	0.946158	0.927635	0.733428	1	4.67427	12.6268	Akashinriki, Barke, Chi_Ba_Damai, Du_Li_Huang, FT11, Golden_Promise, Hockett, HOR_3081, HOR_3365, HOR_7552, HOR_8148, HOR_9043, HOR_10350, HOR_13821, HOR_13942, HOR_21599, Igri, Morex, OUN333, RGT_Planet		-7.95254
N0.HOG0049642	0.83654	0.710615	0.782687	1.13146	1.06966	0.580173	0.596797	1.11533	0.928082	0.808006	0.724314	1.00625	0.501291	0.736497	0.513795	1.01867	0.947327	0.914209	0.92995	1.18611	1	-1.2362	5.81032	Akashinriki, Barke, Chi_Ba_Damai, Du_Li_Huang, FT11, Golden_Promise, Hockett, HOR_3081, HOR_3365, HOR_7552, HOR_8148, HOR_9043, HOR_10350, HOR_13821, HOR_13942, HOR_21599, Igri, Morex, OUN333, RGT_Planet		-7.04652
N0.HOG0049643	1.19128	0.896931	0.870375	1.07351	1.06883	1.11317	0.837121	0.878077	1.47603	0.992607	0.706813	1.01207	0.969698	0.948674	0.814924	0.875418	0.857702	0.958269	1.00577	0.77272	1	-9.30466	-5.62877	Akashinriki, Barke, Chi_Ba_Damai, Du_Li_Huang, FT11, Golden_Promise, Hockett, HOR_3081, HOR_3365, HOR_7552, HOR_8148, HOR_9043, HOR_10350, HOR_13821, HOR_13942, HOR_21599, Igri, Morex, OUN333, RGT_Planet		-3.67589
N0.HOG0049644	0.73798	0.774984	0.70312	0.517839	0.666471	1.06595	0.824251	0.820797	0.677923	0.817344	0.708672	0.929951	0.875052	0.866562	0.949682	0.728261	0.828674	0.77838	1.31441	1.2007	1	-5.57924	-2.86578	Akashinriki, Barke, Chi_Ba_Damai, Du_Li_Huang, FT11, Golden_Promise, Hockett, HOR_3081, HOR_3365, HOR_7552, HOR_8148, HOR_9043, HOR_10350, HOR_13821, HOR_13942, HOR_21599, Igri, Morex, OUN333, RGT_Planet		-2.71347
N0.HOG0049645	0.902257	0.902007	1.05689	0.896123	1.15168	1.30127	1.16463	0.689793	0.632447	0.639501	1.03622	1.57057	0.420998	0.667211	1.57941	1.2002	0.671596	0.848399	0.913105	0.668483	1	15.387	22.5999	Akashinriki, Barke, Chi_Ba_Damai, Du_Li_Huang, FT11, Golden_Promise, Hockett, HOR_3081, HOR_3365, HOR_7552, HOR_8148, HOR_9043, HOR_10350, HOR_13821, HOR_13942, HOR_21599, Igri, Morex, OUN333, RGT_Planet		-7.21293
N0.HOG0049646	1.07198	1.23127	0.870337	1.15532	1.03123	0.983397	0.599749	0.911674	0.948444	0.777141	1.36714	0.870221	0.450754	1.06339	1.22294	0.754097	0.49955	0.789386	0.685146	1.06154	1	5.6192	14.008	Akashinriki, Barke, Chi_Ba_Damai, Du_Li_Huang, FT11, Golden_Promise, Hockett, HOR_3081, HOR_3365, HOR_7552, HOR_8148, HOR_9043, HOR_10350, HOR_13821, HOR_13942, HOR_21599, Igri, Morex, OUN333, RGT_Planet		-8.38881
N0.HOG0049647	0.607731	0.898783	0.726438	0.474187	1.14099	0.473912	0.551703	0.855636	0.586306	0.622681	0.508553	0.913641	0.795067	0.955513	0.985752	1.14949	0.727084	0.888479	0.582324	0.740114	1	-0.836359	3.30508	Akashinriki, Barke, Chi_Ba_Damai, Du_Li_Huang, FT11, Golden_Promise, Hockett, HOR_3081, HOR_3365, HOR_7552, HOR_8148, HOR_9043, HOR_10350, HOR_13821, HOR_13942, HOR_21599, Igri, Morex, OUN333, RGT_Planet		-4.14144
N0.HOG0049648	2.4607	2.10489	2.35792	1.98817	2.26709	1.74842	2.30206	2.25842	2.82176	2.20823	5.63186	1.93803	2.08274	2.31419	2.44484	2.57052	2.20979	2.63284	2.72378	2.43268	2	52.2473	14.4695	HOR_8148	Akashinriki, Barke, Chi_Ba_Damai, Du_Li_Huang, FT11, Golden_Promise, Hockett, HOR_3081, HOR_3365, HOR_7552, HOR_9043, HOR_10350, HOR_13821, HOR_13942, HOR_21599, Igri, Morex, OUN333, RGT_Planet	37.7777
N0.HOG0049649	0.797146	1.58461	1.31391	1.09172	1.01467	1.03768	0.963014	0.932019	1.10679	0.989359	1.40905	1.09943	1.38992	0.845307	0.867398	1.23454	1.05307	1.08149	1.02422	1.31185	1	-1.34163	3.21891	Akashinriki, Barke, Chi_Ba_Damai, Du_Li_Huang, FT11, Golden_Promise, Hockett, HOR_3081, HOR_3365, HOR_7552, HOR_8148, HOR_9043, HOR_10350, HOR_13821, HOR_13942, HOR_21599, Igri, Morex, OUN333, RGT_Planet		-4.56053
N0.HOG0049650	0.783913	1.60338	0.846706	0.963122	1.07163	1.11362	0.723959	1.32024	0.990649	0.644351	1.01019	1.30151	1.18053	0.827388	1.08241	0.999184	0.839536	1.1072	0.649191	0.974199	1	4.37517	12.0125	Akashinriki, Barke, Chi_Ba_Damai, Du_Li_Huang, FT11, Golden_Promise, Hockett, HOR_3081, HOR_3365, HOR_7552, HOR_8148, HOR_9043, HOR_10350, HOR_13821, HOR_13942, HOR_21599, Igri, Morex, OUN333, RGT_Planet		-7.63733
N0.HOG0049651	31.6239	32.9272	30.3564	32.7847	31.3848	31.5533	30.2203	32.9423	30.9493	31.0136	29.8225	33.172	27.4968	30.1867	30.0254	29.8857	32.2194	33.6115	33.6033	32.1682	1	79.863	85.3102	Akashinriki, Barke, Chi_Ba_Damai, Du_Li_Huang, FT11, Golden_Promise, Hockett, HOR_3081, HOR_3365, HOR_7552, HOR_8148, HOR_9043, HOR_10350, HOR_13821, HOR_13942, HOR_21599, Igri, Morex, OUN333, RGT_Planet		-5.44715
N0.HOG0049652	0.845832	0.828584	0.71914	1.02564	0.457731	0.917126	0.869326	0.831496	0.880809	0.483525	0.772055	0.787403	0.785307	0.902157	0.633632	0.441452	0.564222	1.45839	0.364374	0.781563	1	5.27139	0.0510861	Akashinriki, Barke, Chi_Ba_Damai, Du_Li_Huang, FT11, Golden_Promise, Hockett, HOR_3081, HOR_3365, HOR_7552, HOR_8148, HOR_9043, HOR_10350, HOR_13821, HOR_13942, HOR_21599, Igri, Morex, OUN333, RGT_Planet		5.2203
N0.HOG0049653	0.840124	0.817553	0.829158	1.27016	2.1126	0.749229	0.834651	0.873434	6.81032	0.96738	1.10112	0.873332	1.34173	0.90806	1.04165	1.45634	0.966078	0.688779	0.800539	1.1458	2	73.1966	22.1499	Akashinriki, Barke, Chi_Ba_Damai, Du_Li_Huang, FT11, Golden_Promise, Hockett, HOR_3081, HOR_7552, HOR_8148, HOR_9043, HOR_10350, HOR_13821, HOR_13942, HOR_21599, Igri, Morex, OUN333, RGT_Planet	HOR_3365	51.0467
N0.HOG0049654	1.66167	1.44772	1.30132	1.87997	1.82377	1.34267	1.51235	1.57661	1.32268	1.50334	1.45586	1.46302	1.50775	1.37301	1.68329	1.25725	1.36628	1.76476	1.37748	2.05552	1	0.289518	2.99897	Akashinriki, Barke, Chi_Ba_Damai, Du_Li_Huang, FT11, Golden_Promise, Hockett, HOR_3081, HOR_3365, HOR_7552, HOR_8148, HOR_9043, HOR_10350, HOR_13821, HOR_13942, HOR_21599, Igri, Morex, OUN333, RGT_Planet		-2.70945
N0.HOG0049655	0.58461	0.56272	1.23437	0.921051	2.02346	0.736909	1.11923	0.92966	0.70432	0.544643	1.28957	1.34569	0.958946	0.88811	0.708511	0.598087	0.574158	0.691558	0.866349	0.560855	1	21.7446	22.7045	Akashinriki, Barke, Chi_Ba_Damai, Du_Li_Huang, FT11, Golden_Promise, Hockett, HOR_3081, HOR_3365, HOR_7552, HOR_8148, HOR_9043, HOR_10350, HOR_13821, HOR_13942, HOR_21599, Igri, Morex, OUN333, RGT_Planet		-0.959905
N0.HOG0049656	2.04795	2.77648	1.52391	3.07113	2.16779	2.27805	1.87367	3.53657	2.25652	2.32532	1.70239	2.04334	2.26278	1.99499	2.91544	1.99864	1.83688	2.30995	2.10434	2.7997	1	33.8151	36.7503	Akashinriki, Barke, Chi_Ba_Damai, Du_Li_Huang, FT11, Golden_Promise, Hockett, HOR_3081, HOR_3365, HOR_7552, HOR_8148, HOR_9043, HOR_10350, HOR_13821, HOR_13942, HOR_21599, Igri, Morex, OUN333, RGT_Planet		-2.9352
N0.HOG0049657	1.07974	1.22651	0.705235	1.31373	1.1961	0.441389	1.31164	0.984647	1.07862	1.02545	1.15738	1.36715	0.710026	0.687392	0.935227	1.24884	0.699744	1.02757	0.907722	1.17618	1	7.00218	11.895	Akashinriki, Barke, Chi_Ba_Damai, Du_Li_Huang, FT11, Golden_Promise, Hockett, HOR_3081, HOR_3365, HOR_7552, HOR_8148, HOR_9043, HOR_10350, HOR_13821, HOR_13942, HOR_21599, Igri, Morex, OUN333, RGT_Planet		-4.89286
N0.HOG0049658	0.797871	0.967506	1.2114	0.833417	0.889445	0.630889	0.805457	0.84464	0.825302	0.625599	1.07949	1.06731	0.86294	1.01415	1.06354	1.17528	0.364813	1.13746	1.11071	1.40242	1	4.25093	12.5175	Akashinriki, Barke, Chi_Ba_Damai, Du_Li_Huang, FT11, Golden_Promise, Hockett, HOR_3081, HOR_3365, HOR_7552, HOR_8148, HOR_9043, HOR_10350, HOR_13821, HOR_13942, HOR_21599, Igri, Morex, OUN333, RGT_Planet		-8.26658
N0.HOG0049659	0.951501	0.740525	0.852478	0.886298	0.974342	1.23737	0.748532	0.921713	0.96145	0.586506	0.794838	1.022	0.827113	0.86467	0.940881	1.00754	0.691901	1.12126	0.87747	0.801267	1	-14.4308	-5.66079	Akashinriki, Barke, Chi_Ba_Damai, Du_Li_Huang, FT11, Golden_Promise, Hockett, HOR_3081, HOR_3365, HOR_7552, HOR_8148, HOR_9043, HOR_10350, HOR_13821, HOR_13942, HOR_21599, Igri, Morex, OUN333, RGT_Planet		-8.77004
N0.HOG0049660	2.93876	1.81092	2.1308	1.75091	1.61437	1.94593	1.69777	1.93385	1.80374	1.85126	1.58744	1.76509	1.82087	1.5091	1.57718	1.64388	1.75727	1.81489	1.8189	1.79684	2	13.2953	-8.99447	Barke, Chi_Ba_Damai, Du_Li_Huang, FT11, Golden_Promise, Hockett, HOR_3081, HOR_3365, HOR_7552, HOR_8148, HOR_9043, HOR_10350, HOR_13821, HOR_13942, HOR_21599, Igri, Morex, OUN333, RGT_Planet	Akashinriki	22.2898
N0.HOG0049661	1.03981	1.08262	0.98821	0.853835	1.118	1.17547	0.91006	1.02481	1.74923	1.2744	1.14826	1.38628	1.37949	1.73313	1.091	1.10736	1.22409	1.29863	1.46382	0.993672	1	5.27983	9.846	Akashinriki, Barke, Chi_Ba_Damai, Du_Li_Huang, FT11, Golden_Promise, Hockett, HOR_3081, HOR_3365, HOR_7552, HOR_8148, HOR_9043, HOR_10350, HOR_13821, HOR_13942, HOR_21599, Igri, Morex, OUN333, RGT_Planet		-4.56617
N0.HOG0049662	0.74908	1.42498	1.00787	0.854836	1.0091	1.54824	0.773652	0.827451	0.815494	1.18981	0.98951	0.93248	1.03072	1.02462	0.665222	1.05118	1.13348	1.59056	1.11035	1.0362	1	6.28265	6.62462	Akashinriki, Barke, Chi_Ba_Damai, Du_Li_Huang, FT11, Golden_Promise, Hockett, HOR_3081, HOR_3365, HOR_7552, HOR_8148, HOR_9043, HOR_10350, HOR_13821, HOR_13942, HOR_21599, Igri, Morex, OUN333, RGT_Planet		-0.341968
N0.HOG0049663	2.00949	2.24295	2.77257	2.085	2.68987	2.52113	2.48812	2.55639	2.9373	1.2824	2.22539	2.81669	2.59779	2.9788	0.959711	1.96466	2.84072	3.42304	2.3808	2.71625	1	39.5029	44.227	Akashinriki, Barke, Chi_Ba_Damai, Du_Li_Huang, FT11, Golden_Promise, Hockett, HOR_3081, HOR_3365, HOR_7552, HOR_8148, HOR_9043, HOR_10350, HOR_13821, HOR_13942, HOR_21599, Igri, Morex, OUN333, RGT_Planet		-4.72405
N0.HOG0049664	0.616273	0.446043	1.08001	0.819493	1.08726	0.788227	0.708348	0.944595	0.573931	0.74266	0.844724	1.05845	0.885293	0.720672	0.804235	0.636415	0.551981	1.09408	0.488835	0.495663	1	-0.844352	6.44049	Akashinriki, Barke, Chi_Ba_Damai, Du_Li_Huang, FT11, Golden_Promise, Hockett, HOR_3081, HOR_3365, HOR_7552, HOR_8148, HOR_9043, HOR_10350, HOR_13821, HOR_13942, HOR_21599, Igri, Morex, OUN333, RGT_Planet		-7.28484
N0.HOG0049665	1.30252	0.734828	1.28021	0.946327	1.0084	0.920498	1.05983	1.38395	1.09147	1.20697	1.29467	1.52644	0.898944	0.733531	1.0935	1.08599	1.12186	1.03431	1.13761	1.33036	1	-1.20895	7.71442	Akashinriki, Barke, Chi_Ba_Damai, Du_Li_Huang, FT11, Golden_Promise, Hockett, HOR_3081, HOR_3365, HOR_7552, HOR_8148, HOR_9043, HOR_10350, HOR_13821, HOR_13942, HOR_21599, Igri, Morex, OUN333, RGT_Planet		-8.92337
N0.HOG0049666	5.44729	2.68984	5.49429	2.67246	5.35143	2.73774	2.49672	3.50744	4.73587	5.4591	5.14266	5.44574	5.42579	4.97653	5.89859	5.09036	2.47536	5.87775	4.89938	6.07003	2	71.7995	56.0314	Akashinriki, Chi_Ba_Damai, FT11, HOR_3365, HOR_7552, HOR_8148, HOR_9043, HOR_10350, HOR_13821, HOR_13942, HOR_21599, Morex, OUN333, RGT_Planet	Barke, Du_Li_Huang, Golden_Promise, Hockett, HOR_3081, Igri	15.768
N0.HOG0049667	1.0082	2.35778	0.971833	0.971318	0.811552	1.87358	1.97476	1.79067	0.996975	1.10723	0.699601	1.33641	0.82984	0.905718	1.06848	0.978351	0.84425	2.02552	4.66732	1.89479	2	57.8432	38.69	Akashinriki, Barke, Chi_Ba_Damai, Du_Li_Huang, FT11, Golden_Promise, Hockett, HOR_3081, HOR_3365, HOR_7552, HOR_8148, HOR_9043, HOR_10350, HOR_13821, HOR_13942, HOR_21599, Igri, Morex, RGT_Planet	OUN333	19.1532
N0.HOG0049668	1.14529	0.843467	1.04396	1.00257	0.875298	0.762261	0.832818	0.723375	0.807898	1.90606	0.931684	0.753424	0.884012	0.704999	0.998809	1.40463	0.697957	0.849218	1.12782	1.61326	1	15.8557	11.2962	Akashinriki, Barke, Chi_Ba_Damai, Du_Li_Huang, FT11, Golden_Promise, Hockett, HOR_3081, HOR_3365, HOR_7552, HOR_8148, HOR_9043, HOR_10350, HOR_13821, HOR_13942, HOR_21599, Igri, Morex, OUN333, RGT_Planet		4.55951
N0.HOG0049669	1.27849	0.711042	1.09632	1.09195	0.930628	0.736862	1.1284	1.6049	0.870195	0.901654	0.983907	1.10839	1.39261	0.800759	0.742585	1.395	0.990774	1.08517	0.601663	1.28756	1	8.25461	16.3201	Akashinriki, Barke, Chi_Ba_Damai, Du_Li_Huang, FT11, Golden_Promise, Hockett, HOR_3081, HOR_3365, HOR_7552, HOR_8148, HOR_9043, HOR_10350, HOR_13821, HOR_13942, HOR_21599, Igri, Morex, OUN333, RGT_Planet		-8.06551
N0.HOG0049670	1.00945	0.73959	1.06337	0.907027	0.793595	0.761705	0.823759	0.936161	0.804468	0.947398	0.848061		1.09953	0.850197	1.00828	0.986204	0.965769	1.12999	1.65384	0.935399	2	-2.03736	-17.0814	Akashinriki, Barke, Chi_Ba_Damai, Du_Li_Huang, FT11, Golden_Promise, Hockett, HOR_3081, HOR_3365, HOR_7552, HOR_8148, HOR_10350, HOR_13821, HOR_13942, HOR_21599, Igri, Morex, RGT_Planet	OUN333	15.044
N0.HOG0049671	1.20918	0.712363	1.6405	0.638473	1.26351	1.01354	0.935304	0.704711	0.786842	0.671963	0.809366	0.953403	0.831499	0.837302	0.834403	1.03045	0.806026	1.11138	0.894814	0.777283	1	4.66189	6.24741	Akashinriki, Barke, Chi_Ba_Damai, Du_Li_Huang, FT11, Golden_Promise, Hockett, HOR_3081, HOR_3365, HOR_7552, HOR_8148, HOR_9043, HOR_10350, HOR_13821, HOR_13942, HOR_21599, Igri, Morex, OUN333, RGT_Planet		-1.58552
N0.HOG0049672	0.915172	1.00398	0.96559	1.14865	0.963123	0.824625	0.469857	1.16477	0.947375	0.945565	0.996833	1.10646	0.886226	1.27786	0.931794	1.19963	0.850197	0.886842	0.948286	0.726294	1	-7.38142	1.13478	Akashinriki, Barke, Chi_Ba_Damai, Du_Li_Huang, FT11, Golden_Promise, Hockett, HOR_3081, HOR_3365, HOR_7552, HOR_8148, HOR_9043, HOR_10350, HOR_13821, HOR_13942, HOR_21599, Igri, Morex, OUN333, RGT_Planet		-8.51619
N0.HOG0049673	0.972771	0.946052	0.94829	0.661427	1.02639	0.896088	0.982749	0.868483	0.706382	0.55476	0.79666	0.618774	0.603068	0.636368	0.692237	1.05681	0.902536	0.687014	0.976982	1.3666	1	-2.369	-4.84924	Akashinriki, Barke, Chi_Ba_Damai, Du_Li_Huang, FT11, Golden_Promise, Hockett, HOR_3081, HOR_3365, HOR_7552, HOR_8148, HOR_9043, HOR_10350, HOR_13821, HOR_13942, HOR_21599, Igri, Morex, OUN333, RGT_Planet		2.48025
N0.HOG0049674	1.08848	0.480586	0.515517	1.12859	0.506983	1.21912	0.895765	0.697673	1.2544	0.967445	0.898255	1.22312	1.51782	0.400446	1.42225	1.59044	0.788858	0.507429	1.07466	1.03968	1	20.8895	20.5582	Akashinriki, Barke, Chi_Ba_Damai, Du_Li_Huang, FT11, Golden_Promise, Hockett, HOR_3081, HOR_3365, HOR_7552, HOR_8148, HOR_9043, HOR_10350, HOR_13821, HOR_13942, HOR_21599, Igri, Morex, OUN333, RGT_Planet		0.331264
N0.HOG0049675	1.53824	1.62762	1.00604	1.14858	4.09522	1.25836	2.55228	1.56203	1.34004	1.29918	1.26025	2.83352	1.86548	1.38554	1.73296	1.91268	2.20161	1.29912	1.03446	1.48318	1	49.5323	44.4224	Akashinriki, Barke, Chi_Ba_Damai, Du_Li_Huang, FT11, Golden_Promise, Hockett, HOR_3081, HOR_3365, HOR_7552, HOR_8148, HOR_9043, HOR_10350, HOR_13821, HOR_13942, HOR_21599, Igri, Morex, OUN333, RGT_Planet		5.10995
N0.HOG0049676	1.00472	1.0935	2.49846	3.23864	2.83989	2.41332	2.39597	1.11686	3.60406	3.01367	3.29779	2.91181	3.14298	2.76928	3.43906	2.25764	2.11002	12.9057	2.97779	0.85362	2	98.0787	58.5064	Akashinriki, Barke, Chi_Ba_Damai, Du_Li_Huang, FT11, Golden_Promise, Hockett, HOR_3081, HOR_3365, HOR_7552, HOR_8148, HOR_9043, HOR_10350, HOR_13821, HOR_13942, HOR_21599, Igri, OUN333, RGT_Planet	Morex	39.5723
N0.HOG0049682	1.28522	1.94176	1.18124	1.13287	1.06045	1.64444	2.39214	1.16906	1.32518	1.24314	1.31565	1.05344	1.02245	1.01379	1.10681	1.97582	2.2793	1.22425	1.03683	1.26275	2	27.6279	13.6371	Akashinriki, Chi_Ba_Damai, Du_Li_Huang, FT11, HOR_3081, HOR_3365, HOR_7552, HOR_8148, HOR_9043, HOR_10350, HOR_13821, HOR_13942, Morex, OUN333, RGT_Planet	Barke, Golden_Promise, Hockett, HOR_21599, Igri	13.9908
N0.HOG0049683	1.08965	18.676	1.00032	1.02132	1.06834	0.702519	0.720714	1.21548	0.794524	0.886668	0.532394	0.802993	0.722794	1.03915	0.648944	15.6425	0.654157	0.928572	0.866813	0.861478	2	126.44	24.2692	Akashinriki, Chi_Ba_Damai, Du_Li_Huang, FT11, Golden_Promise, Hockett, HOR_3081, HOR_3365, HOR_7552, HOR_8148, HOR_9043, HOR_10350, HOR_13821, HOR_13942, Igri, Morex, OUN333, RGT_Planet	Barke, HOR_21599	102.17
N0.HOG0049684	0.855991	1.06686	1.37549	0.712223	0.860916	0.87017	0.4593	0.746618	0.826851	0.920493	0.726278	1.44763	0.771023	1.448	0.906603	1.02302	0.743428	1.09272	1.39312	0.861396	1	9.90626	3.54186	Akashinriki, Barke, Chi_Ba_Damai, Du_Li_Huang, FT11, Golden_Promise, Hockett, HOR_3081, HOR_3365, HOR_7552, HOR_8148, HOR_9043, HOR_10350, HOR_13821, HOR_13942, HOR_21599, Igri, Morex, OUN333, RGT_Planet		6.3644
N0.HOG0049685	0.998835	0.927019	1.03909	0.947564	1.09701	0.981599	0.90554	0.895358	1.30522	0.824152	1.11289	1.16678	0.89737	1.01711	1.23375	0.965627	1.01116	1.2872	1.08727	0.97937	1	-18.8568	-13.7365	Akashinriki, Barke, Chi_Ba_Damai, Du_Li_Huang, FT11, Golden_Promise, Hockett, HOR_3081, HOR_3365, HOR_7552, HOR_8148, HOR_9043, HOR_10350, HOR_13821, HOR_13942, HOR_21599, Igri, Morex, OUN333, RGT_Planet		-5.12036
N0.HOG0049687	1.19631	1.11196	1.01101	0.711684	0.967307	0.877269	0.626306	0.677153	0.727854	0.783603	0.830462	1.06827	1.23383	0.737358	1.08065	0.738836	0.720705	1.12307	0.819105	0.911656	1	-5.13208	-3.11102	Akashinriki, Barke, Chi_Ba_Damai, Du_Li_Huang, FT11, Golden_Promise, Hockett, HOR_3081, HOR_3365, HOR_7552, HOR_8148, HOR_9043, HOR_10350, HOR_13821, HOR_13942, HOR_21599, Igri, Morex, OUN333, RGT_Planet		-2.02105
N0.HOG0049688	0.724169	1.04449	1.07638	0.924292	1.01455	0.966844	0.981531	1.41972	1.27084	0.739149	0.735113	1.11894	1.362	0.904873	1.67069	0.910836	0.813436	1.01587	0.859654	0.761043	1	6.44631	9.15704	Akashinriki, Barke, Chi_Ba_Damai, Du_Li_Huang, FT11, Golden_Promise, Hockett, HOR_3081, HOR_3365, HOR_7552, HOR_8148, HOR_9043, HOR_10350, HOR_13821, HOR_13942, HOR_21599, Igri, Morex, OUN333, RGT_Planet		-2.71073
N0.HOG0049689	1.06767	0.888864	1.00547	0.949647	1.08795	1.00719	1.15919	0.871845	0.935336	0.841943	1.05664	1.07547	0.944071	0.954659	0.937255	1.13362	0.793558	0.961709	0.964265	0.891221	1	-31.4477	-24.328	Akashinriki, Barke, Chi_Ba_Damai, Du_Li_Huang, FT11, Golden_Promise, Hockett, HOR_3081, HOR_3365, HOR_7552, HOR_8148, HOR_9043, HOR_10350, HOR_13821, HOR_13942, HOR_21599, Igri, Morex, OUN333, RGT_Planet		-7.11969
N0.HOG0049690	1.25556	1.14682	1.09719	1.40826	1.52568	1.22227	1.14186	1.12472	1.08458	1.27436	1.21346	1.49927	1.32335	1.55588	1.21961	1.13787	1.44191	1.38814	0.831461	1.37808	1	-7.0211	0.607774	Akashinriki, Barke, Chi_Ba_Damai, Du_Li_Huang, FT11, Golden_Promise, Hockett, HOR_3081, HOR_3365, HOR_7552, HOR_8148, HOR_9043, HOR_10350, HOR_13821, HOR_13942, HOR_21599, Igri, Morex, OUN333, RGT_Planet		-7.62887
N0.HOG0049691	1.36312	2.41209	1.6453	2.88572	1.73909	2.23912	1.51197	1.90913	1.99026	1.4554	1.78652	1.82569	1.91837	2.61456	2.24471	2.10799	2.0808	3.4057	2.4433	3.10963	1	37.7657	43.0839	Akashinriki, Barke, Chi_Ba_Damai, Du_Li_Huang, FT11, Golden_Promise, Hockett, HOR_3081, HOR_3365, HOR_7552, HOR_8148, HOR_9043, HOR_10350, HOR_13821, HOR_13942, HOR_21599, Igri, Morex, OUN333, RGT_Planet		-5.31822
N0.HOG0049692	0.93545	0.805921	1.07265	0.981442	1.06759	1.02319	0.818615	1.34251	1.15873	0.820217	0.941658	0.996273	0.978637	1.01916	0.904922	0.762568	0.583485	0.920196	0.934119	1.04959	1	-11.945	-3.03143	Akashinriki, Barke, Chi_Ba_Damai, Du_Li_Huang, FT11, Golden_Promise, Hockett, HOR_3081, HOR_3365, HOR_7552, HOR_8148, HOR_9043, HOR_10350, HOR_13821, HOR_13942, HOR_21599, Igri, Morex, OUN333, RGT_Planet		-8.91354
N0.HOG0049693	0.571912	0.555051	1.02173	0.614248	1.08981	0.988946	0.795666	0.501328	0.419454	0.967087	0.979722	0.726704	1.00323	0.965641	0.934594	0.713489	0.705079	0.929727	0.790793	0.675045	1	-2.89896	-4.07279	Akashinriki, Barke, Chi_Ba_Damai, Du_Li_Huang, FT11, Golden_Promise, Hockett, HOR_3081, HOR_3365, HOR_7552, HOR_8148, HOR_9043, HOR_10350, HOR_13821, HOR_13942, HOR_21599, Igri, Morex, OUN333, RGT_Planet		1.17383
N0.HOG0049694	2.20773	3.22589	0.882535	1.95799	2.557	2.49257	2.54373	2.37499	1.13371	2.57355	0.678969	1.53284	2.00102	0.98757	1.77155	2.25664	2.35673	2.41957	1.67469	2.35644	1	45.6536	47.9783	Akashinriki, Barke, Chi_Ba_Damai, Du_Li_Huang, FT11, Golden_Promise, Hockett, HOR_3081, HOR_3365, HOR_7552, HOR_8148, HOR_9043, HOR_10350, HOR_13821, HOR_13942, HOR_21599, Igri, Morex, OUN333, RGT_Planet		-2.32478
N0.HOG0049695	1.46199	1.21277	0.968888	1.13763	0.898573	1.20229	0.996453	1.56435	0.757039	1.18403	1.32869	1.68794	1.28261	1.02969	1.19868	0.890597	1.31052	1.07927	0.906893	1.45535	1	5.4865	13.636	Akashinriki, Barke, Chi_Ba_Damai, Du_Li_Huang, FT11, Golden_Promise, Hockett, HOR_3081, HOR_3365, HOR_7552, HOR_8148, HOR_9043, HOR_10350, HOR_13821, HOR_13942, HOR_21599, Igri, Morex, OUN333, RGT_Planet		-8.14952
N0.HOG0049696	1.32828	1.22214	0.980971	1.1541	1.20527	1.35427	1.41407	2.11758	0.965423	1.47604	1.02852	1.49652	1.61329	1.32498	1.84378	1.04211	1.05138	1.6742	1.71124	1.94339	1	18.0016	24.1223	Akashinriki, Barke, Chi_Ba_Damai, Du_Li_Huang, FT11, Golden_Promise, Hockett, HOR_3081, HOR_3365, HOR_7552, HOR_8148, HOR_9043, HOR_10350, HOR_13821, HOR_13942, HOR_21599, Igri, Morex, OUN333, RGT_Planet		-6.12072
N0.HOG0049697	0.903845	0.946147	0.548865	0.975129	1.19626	0.918685	1.05633	1.03701	1.01293	0.580943	0.839576	1.12075	0.798188	1.04843	0.870565	1.32102	0.761702	1.19332	0.828128	0.920566	1	-3.95791	4.95277	Akashinriki, Barke, Chi_Ba_Damai, Du_Li_Huang, FT11, Golden_Promise, Hockett, HOR_3081, HOR_3365, HOR_7552, HOR_8148, HOR_9043, HOR_10350, HOR_13821, HOR_13942, HOR_21599, Igri, Morex, OUN333, RGT_Planet		-8.91068
N0.HOG0049698	0.869689	1.16989	1.23585	1.03399	0.762718	0.768444	1.03322	1.07796	0.752463	1.01115	0.869191	1.37949	1.35211	1.06061	0.914234	1.0347	0.97015	1.19373	0.842085	1.05287	1	-6.17817	1.64097	Akashinriki, Barke, Chi_Ba_Damai, Du_Li_Huang, FT11, Golden_Promise, Hockett, HOR_3081, HOR_3365, HOR_7552, HOR_8148, HOR_9043, HOR_10350, HOR_13821, HOR_13942, HOR_21599, Igri, Morex, OUN333, RGT_Planet		-7.81914
N0.HOG0049699	0.752956	1.1775	0.695797	0.836572	0.99394	1.37942	0.667771	1.19063	1.28259	1.11437	1.16536	1.02776	2.19704	0.881202	2.9901	1.64526	1.10286	1.27213	0.821788	1.16723	1	37.4332	30.8783	Akashinriki, Barke, Chi_Ba_Damai, Du_Li_Huang, FT11, Golden_Promise, Hockett, HOR_3081, HOR_3365, HOR_7552, HOR_8148, HOR_9043, HOR_10350, HOR_13821, HOR_13942, HOR_21599, Igri, Morex, OUN333, RGT_Planet		6.55485
N0.HOG0049700	0.657861	5.15224	1.03205	0.819859	3.42214	0.998909	0.974591	1.05776	3.09438	1.54005	1.16353	1.22215	1.46832	0.841375	1.40047	0.903963	0.624456	1.22536	0.971745	1.54542	2	66.231	44.3069	Akashinriki, Chi_Ba_Damai, Du_Li_Huang, Golden_Promise, Hockett, HOR_3081, HOR_7552, HOR_8148, HOR_9043, HOR_10350, HOR_13821, HOR_13942, HOR_21599, Igri, Morex, OUN333, RGT_Planet	Barke, FT11, HOR_3365	21.9241
N0.HOG0049701	0.702692	0.826525	0.788782	1.02027	0.986224	0.588252	0.904631	1.17371	0.556067	0.738418	0.691949	0.89017	0.606914	0.657795	0.955457	0.584493	0.77098	0.816782	0.515914	1.20397	1	-3.04886	3.8842	Akashinriki, Barke, Chi_Ba_Damai, Du_Li_Huang, FT11, Golden_Promise, Hockett, HOR_3081, HOR_3365, HOR_7552, HOR_8148, HOR_9043, HOR_10350, HOR_13821, HOR_13942, HOR_21599, Igri, Morex, OUN333, RGT_Planet		-6.93306
N0.HOG0049702	2.29419	0.986937	1.59567	1.84045	1.02638	1.79119	2.73224	1.26878	2.0315	1.55633	1.35098	2.36156	2.0859	2.6881	1.2679	2.47403	1.40612	1.71173	1.11801	1.05398	1	38.7651	43.7103	Akashinriki, Barke, Chi_Ba_Damai, Du_Li_Huang, FT11, Golden_Promise, Hockett, HOR_3081, HOR_3365, HOR_7552, HOR_8148, HOR_9043, HOR_10350, HOR_13821, HOR_13942, HOR_21599, Igri, Morex, OUN333, RGT_Planet		-4.94514
N0.HOG0049703	1.14478	1.00005	1.0065	1.42182	2.18482	0.727883	0.666927	1.50374	0.811725	0.940354	0.897623	1.00192	0.81267	1.03669	1.38034	0.780079	0.553949	1.0897	0.794461	0.862918	1	21.7072	11.8646	Akashinriki, Barke, Chi_Ba_Damai, Du_Li_Huang, FT11, Golden_Promise, Hockett, HOR_3081, HOR_3365, HOR_7552, HOR_8148, HOR_9043, HOR_10350, HOR_13821, HOR_13942, HOR_21599, Igri, Morex, OUN333, RGT_Planet		9.84253
N0.HOG0049704	0.926821	0.770331	1.17501	1.19304	0.652955	0.950238	0.85112	0.71496	0.852435	0.854122	0.547792	0.890898	1.11664	0.62934	0.880144	0.852573	0.744819	0.913193	0.645448	1.16943	1	-5.17988	2.87749	Akashinriki, Barke, Chi_Ba_Damai, Du_Li_Huang, FT11, Golden_Promise, Hockett, HOR_3081, HOR_3365, HOR_7552, HOR_8148, HOR_9043, HOR_10350, HOR_13821, HOR_13942, HOR_21599, Igri, Morex, OUN333, RGT_Planet		-8.05737
N0.HOG0049705	1.40402	1.53256	0.95812	1.13898	1.31944	6.65845	1.91106	0.836225	1.3485	1.31025	0.720846	0.999475	0.847783	0.981801	1.87351	7.08559	1.81318	2.09616	1.43452	1.07688	2	84.2397	45.2133	Akashinriki, Barke, Chi_Ba_Damai, Du_Li_Huang, FT11, Hockett, HOR_3081, HOR_3365, HOR_7552, HOR_8148, HOR_9043, HOR_10350, HOR_13821, HOR_13942, Igri, Morex, OUN333, RGT_Planet	Golden_Promise, HOR_21599	39.0264
N0.HOG0049706	0.838437	0.62012	0.897852	0.842283	0.665076	0.926035	0.808282	0.864138	0.950921	0.745159	0.621428	0.952107	1.1115	0.551816	0.938995	0.752161	0.697823	0.632685	0.596446	1.08459	1	-10.8337	-6.43875	Akashinriki, Barke, Chi_Ba_Damai, Du_Li_Huang, FT11, Golden_Promise, Hockett, HOR_3081, HOR_3365, HOR_7552, HOR_8148, HOR_9043, HOR_10350, HOR_13821, HOR_13942, HOR_21599, Igri, Morex, OUN333, RGT_Planet		-4.39499
N0.HOG0049708	0.980056	1.30495	0.936251	1.06716	1.27365	0.898853	0.927719	0.71085	0.707557	0.883759	1.28913	1.1369	0.700026	0.775688	0.827922	0.832338	0.974712	1.54791	0.96684	1.3808	1	5.12772	8.24918	Akashinriki, Barke, Chi_Ba_Damai, Du_Li_Huang, FT11, Golden_Promise, Hockett, HOR_3081, HOR_3365, HOR_7552, HOR_8148, HOR_9043, HOR_10350, HOR_13821, HOR_13942, HOR_21599, Igri, Morex, OUN333, RGT_Planet		-3.12147
N0.HOG0049709	0.739158	1.63396	1.0968	0.934348	1.32249	0.904927	1.02299	1.16215	1.44518	0.659478	0.991441	1.02846	0.553346	0.695114	1.10583	1.10603	1.24272	1.18199	0.929971	1.17554	1	8.6539	17.584	Akashinriki, Barke, Chi_Ba_Damai, Du_Li_Huang, FT11, Golden_Promise, Hockett, HOR_3081, HOR_3365, HOR_7552, HOR_8148, HOR_9043, HOR_10350, HOR_13821, HOR_13942, HOR_21599, Igri, Morex, OUN333, RGT_Planet		-8.93012
N0.HOG0049710	1.66498	1.90637	3.15006	2.20015	3.59312	2.01186	2.60543	1.3835	0.904867	2.91088	1.19471	3.17965	1.36567	4.30313	0.830528	3.44417	1.9864	0.465428	0.97684	2.0277	1	63.8943	70.045	Akashinriki, Barke, Chi_Ba_Damai, Du_Li_Huang, FT11, Golden_Promise, Hockett, HOR_3081, HOR_3365, HOR_7552, HOR_8148, HOR_9043, HOR_10350, HOR_13821, HOR_13942, HOR_21599, Igri, Morex, OUN333, RGT_Planet		-6.15065
N0.HOG0049711	1.58499	1.28863	1.65184	1.19575	1.63363	1.62474	1.18884	1.89917	1.50168	1.45892	1.21769	9.64701			1.72303	1.32607	1.66394	1.59725	1.28821	1.67991	2	79.5252	4.97418	Akashinriki, Barke, Chi_Ba_Damai, Du_Li_Huang, FT11, Golden_Promise, Hockett, HOR_3081, HOR_3365, HOR_7552, HOR_8148, HOR_13942, HOR_21599, Igri, Morex, OUN333, RGT_Planet	HOR_9043	74.551
N0.HOG0049712	0.921533	0.925638	0.999514	0.759922	1.08147	0.910965	0.836357	0.793025	0.666018	0.852686	0.888447	0.832594	1.06006	0.92708	0.775269	0.902053	0.770314	0.818944	1.0592	1.161	1	-21.2814	-15.0509	Akashinriki, Barke, Chi_Ba_Damai, Du_Li_Huang, FT11, Golden_Promise, Hockett, HOR_3081, HOR_3365, HOR_7552, HOR_8148, HOR_9043, HOR_10350, HOR_13821, HOR_13942, HOR_21599, Igri, Morex, OUN333, RGT_Planet		-6.23043
N0.HOG0049713	0.857958	0.961376	0.825383	0.789283	0.709261	0.841175	0.508961	0.911549	1.16502	0.634079		0.899879	1.11371	0.748745	0.926502	0.598568	0.814891	0.625514	0.776842	1.57028	1	4.40496	-3.14993	Akashinriki, Barke, Chi_Ba_Damai, Du_Li_Huang, FT11, Golden_Promise, Hockett, HOR_3081, HOR_3365, HOR_7552, HOR_9043, HOR_10350, HOR_13821, HOR_13942, HOR_21599, Igri, Morex, OUN333, RGT_Planet		7.5549
N0.HOG0049714	0.639583	0.993033	1.1519	0.886134	0.971426	0.585533	0.80925	1.33371	1.01502	1.40306	1.20308	0.92542	1.15894	0.624359	0.660177	1.13065	0.719295	0.982285	1.1732	0.818566	1	4.8045	8.29581	Akashinriki, Barke, Chi_Ba_Damai, Du_Li_Huang, FT11, Golden_Promise, Hockett, HOR_3081, HOR_3365, HOR_7552, HOR_8148, HOR_9043, HOR_10350, HOR_13821, HOR_13942, HOR_21599, Igri, Morex, OUN333, RGT_Planet		-3.49131
N0.HOG0049715	0.881276	0.871096	0.9755	0.769537	1.35595	0.648575	0.779164	0.756713	0.790138	1.02169	1.09043	1.28881	0.241228	0.722541	1.09843	1.04226	0.552569	1.04116	0.846077	1.12256	1	7.48939	16.0976	Akashinriki, Barke, Chi_Ba_Damai, Du_Li_Huang, FT11, Golden_Promise, Hockett, HOR_3081, HOR_3365, HOR_7552, HOR_8148, HOR_9043, HOR_10350, HOR_13821, HOR_13942, HOR_21599, Igri, Morex, OUN333, RGT_Planet		-8.60819
N0.HOG0049717	0.888385	1.21013	0.988044	1.33421	1.43948	0.940743	0.774621	1.2815	1.04452	1.30084	1.34738	5.40706	1.42434	1.40583	1.25399	0.986034	1.04989	1.02158	0.878776	1.40345	2	60.638	5.43969	Akashinriki, Barke, Chi_Ba_Damai, Du_Li_Huang, FT11, Golden_Promise, Hockett, HOR_3081, HOR_3365, HOR_7552, HOR_8148, HOR_10350, HOR_13821, HOR_13942, HOR_21599, Igri, Morex, OUN333, RGT_Planet	HOR_9043	55.1983
N0.HOG0049718	0.925993	0.77043	1.24497	1.27254	1.00173	0.720301	0.980133	1.29628	1.09704	0.499573	1.05946	1.05057	0.857708	0.430262	0.840308	1.06778	0.801599	1.27949	1.05305	0.928213	1	4.58303	12.1691	Akashinriki, Barke, Chi_Ba_Damai, Du_Li_Huang, FT11, Golden_Promise, Hockett, HOR_3081, HOR_3365, HOR_7552, HOR_8148, HOR_9043, HOR_10350, HOR_13821, HOR_13942, HOR_21599, Igri, Morex, OUN333, RGT_Planet		-7.58606
N0.HOG0049719	17.7387	15.9866	16.5355	12.9414	11.6847	12.0961	17.5102	12.358	13.8454	17.0399	18.1072	18.9453	16.3812	16.7359	12.8653	12.7603	14.9327	18.8148	17.5216	19.803	1	99.6082	97.5406	Akashinriki, Barke, Chi_Ba_Damai, Du_Li_Huang, FT11, Golden_Promise, Hockett, HOR_3081, HOR_3365, HOR_7552, HOR_8148, HOR_9043, HOR_10350, HOR_13821, HOR_13942, HOR_21599, Igri, Morex, OUN333, RGT_Planet		2.06759
N0.HOG0049720	3.29068	1.62188	3.25475	5.1327	1.81255	1.20342	1.53189	1.86348	1.34468	3.52942	1.27918	1.10008	1.46684	2.32565	1.57929	3.34276	11.1422	1.39741	1.15871	2.44257	2	94.6222	67.1764	Akashinriki, Barke, Chi_Ba_Damai, Du_Li_Huang, FT11, Golden_Promise, Hockett, HOR_3081, HOR_3365, HOR_7552, HOR_8148, HOR_9043, HOR_10350, HOR_13821, HOR_13942, HOR_21599, Morex, OUN333, RGT_Planet	Igri	27.4457
N0.HOG0049721	20.0418	24.3314	21.0125	25.282	25.7209	22.4747	23.7866	25.1824	31.642	28.9192	23.8422	20.2107	24.0147	26.2005	30.6938	29.1068	27.0701	25.4224	19.4339	33.5277	1	116.225	123.381	Akashinriki, Barke, Chi_Ba_Damai, Du_Li_Huang, FT11, Golden_Promise, Hockett, HOR_3081, HOR_3365, HOR_7552, HOR_8148, HOR_9043, HOR_10350, HOR_13821, HOR_13942, HOR_21599, Igri, Morex, OUN333, RGT_Planet		-7.15651
N0.HOG0049722	0.944572	0.690516	1.51025	1.00615	1.34897	1.00353	0.794979	1.39218	1.31125	0.865046	0.810169	0.79761	1.98708	1.01687	0.908734	1.10004	1.5307	1.26031	0.925717	1.36561	1	16.8981	19.7122	Akashinriki, Barke, Chi_Ba_Damai, Du_Li_Huang, FT11, Golden_Promise, Hockett, HOR_3081, HOR_3365, HOR_7552, HOR_8148, HOR_9043, HOR_10350, HOR_13821, HOR_13942, HOR_21599, Igri, Morex, OUN333, RGT_Planet		-2.81409
N0.HOG0049723	1.2799	0.652653	0.941595	0.931492	0.826542	0.901276	0.774789	7.57251	0.920224	10.3868	0.568755	6.05453	7.99199	7.73914	0.760265	0.629622	0.895775	0.909365	0.837732	1.08082	2	108.658	44.8072	Akashinriki, Barke, Chi_Ba_Damai, Du_Li_Huang, FT11, Golden_Promise, Hockett, HOR_3365, HOR_8148, HOR_13942, HOR_21599, Igri, Morex, OUN333, RGT_Planet	HOR_3081, HOR_7552, HOR_9043, HOR_10350, HOR_13821	63.8509
N0.HOG0049724	0.96827	1.20028	0.73143	0.89241	0.789189	0.631874	0.616	1.12904	0.940039	0.916913	0.816314	1.13002	0.748439	1.10933	0.914569	1.12841	0.572624	0.629353	0.910722	0.775081	1	-4.08337	-2.43304	Akashinriki, Barke, Chi_Ba_Damai, Du_Li_Huang, FT11, Golden_Promise, Hockett, HOR_3081, HOR_3365, HOR_7552, HOR_8148, HOR_9043, HOR_10350, HOR_13821, HOR_13942, HOR_21599, Igri, Morex, OUN333, RGT_Planet		-1.65034
N0.HOG0049725	0.792208	3.83788	0.815981	10.7349	1.18937	3.03146	1.08603	0.946511	1.05307	1.09341	1.19638	0.950421	1.75337	23.3578	3.95836	0.718202	4.59596	4.81265	1.01939	2.0922	2	128.096	97.829	Akashinriki, Barke, Chi_Ba_Damai, Du_Li_Huang, FT11, Golden_Promise, Hockett, HOR_3081, HOR_3365, HOR_7552, HOR_8148, HOR_9043, HOR_10350, HOR_13942, HOR_21599, Igri, Morex, OUN333, RGT_Planet	HOR_13821	30.2668
N0.HOG0049726	0.945514	1.20024	0.8821	0.614588	1.15668	1.01911	1.11542	1.2757	1.20942	0.889716	0.740995	1.05787	0.95511	1.02671	1.0869	1.02506	1.35161	0.788844	0.852335	0.978013	1	-5.90044	2.97009	Akashinriki, Barke, Chi_Ba_Damai, Du_Li_Huang, FT11, Golden_Promise, Hockett, HOR_3081, HOR_3365, HOR_7552, HOR_8148, HOR_9043, HOR_10350, HOR_13821, HOR_13942, HOR_21599, Igri, Morex, OUN333, RGT_Planet		-8.87053
N0.HOG0049727	8.8082	1.0138	5.21742	6.35947	6.34479	1.27798	1.00343	5.80005	5.33452	6.51344	0.755568	6.38817	3.53431	5.25671	0.691775	0.909602	0.520041	5.98049	6.64996	1.10017	2	101.99	78.9395	Barke, Golden_Promise, Hockett, HOR_8148, HOR_13942, HOR_21599, Igri, RGT_Planet	Akashinriki, Chi_Ba_Damai, Du_Li_Huang, FT11, HOR_3081, HOR_3365, HOR_7552, HOR_9043, HOR_10350, HOR_13821, Morex, OUN333	23.0509
N0.HOG0049728	1.12873	0.914886	0.765557	0.933713	0.705972	0.503396	0.949266	0.846584	0.65759	0.894728	0.581023	1.41182	1.01583	0.764627	0.91114	0.802105	1.02487	1.02995	0.709312	0.536452	1	0.622437	9.3764	Akashinriki, Barke, Chi_Ba_Damai, Du_Li_Huang, FT11, Golden_Promise, Hockett, HOR_3081, HOR_3365, HOR_7552, HOR_8148, HOR_9043, HOR_10350, HOR_13821, HOR_13942, HOR_21599, Igri, Morex, OUN333, RGT_Planet		-8.75396
N0.HOG0049729	0.8511	0.646944	0.923527	0.841985	0.861292	0.702222	0.997429	0.707727	1.17945	0.917172	1.04997	0.949724	1.11299	0.72969	1.2618	0.809224	0.764704	1.1046	0.695635	0.783752	1	-7.74769	-2.31787	Akashinriki, Barke, Chi_Ba_Damai, Du_Li_Huang, FT11, Golden_Promise, Hockett, HOR_3081, HOR_3365, HOR_7552, HOR_8148, HOR_9043, HOR_10350, HOR_13821, HOR_13942, HOR_21599, Igri, Morex, OUN333, RGT_Planet		-5.42982
N0.HOG0049730	1.16216	0.818201	1.31979	0.903909	1.00793	1.04101	0.878929	1.19893	1.14829	1.05736	1.05707	1.22099	0.83478	0.962166	0.914847	1.14504	1.30846	0.88167	0.981922	1.09589	1	-13.7787	-8.06795	Akashinriki, Barke, Chi_Ba_Damai, Du_Li_Huang, FT11, Golden_Promise, Hockett, HOR_3081, HOR_3365, HOR_7552, HOR_8148, HOR_9043, HOR_10350, HOR_13821, HOR_13942, HOR_21599, Igri, Morex, OUN333, RGT_Planet		-5.71072
N0.HOG0049731	1.19456	1.94456	0.637641	0.987903	1.06554	0.727566	0.897484	1.38259	0.990943	2.55427	0.617528	3.27425	2.30007	3.90274	0.714933	0.750961	1.22496	0.864941	2.74807	1.50713	1	59.9403	53.0779	Akashinriki, Barke, Chi_Ba_Damai, Du_Li_Huang, FT11, Golden_Promise, Hockett, HOR_3081, HOR_3365, HOR_7552, HOR_8148, HOR_9043, HOR_10350, HOR_13821, HOR_13942, HOR_21599, Igri, Morex, OUN333, RGT_Planet		6.86235
N0.HOG0049732	0.574466	1.11343	1.08281	1.30353	1.19579	0.53967	1.18855	1.1683	0.414619	1.18548	0.986524	1.63902	1.88882	0.597116	0.800623	1.07761	0.670897	0.984644	0.495409	0.826313	1	23.2871	30.0041	Akashinriki, Barke, Chi_Ba_Damai, Du_Li_Huang, FT11, Golden_Promise, Hockett, HOR_3081, HOR_3365, HOR_7552, HOR_8148, HOR_9043, HOR_10350, HOR_13821, HOR_13942, HOR_21599, Igri, Morex, OUN333, RGT_Planet		-6.71696
N0.HOG0049733	11.48	13.6336	15.784	9.83127	11.3619	14.8377	16.1228	11.743	12.6923	11.5165	1.46835	14.3054	0.881498	16.6839	13.4198	10.1262	14.8402	16.6197	11.7827	19.3991	1	122.467	113.151	Akashinriki, Barke, Chi_Ba_Damai, Du_Li_Huang, FT11, Golden_Promise, Hockett, HOR_3081, HOR_3365, HOR_7552, HOR_8148, HOR_9043, HOR_10350, HOR_13821, HOR_13942, HOR_21599, Igri, Morex, OUN333, RGT_Planet		9.31569
N0.HOG0049734	1.09406	0.572806	0.713443	0.772894	0.734751	0.904667	0.735831	1.02383		1.13478	0.772113	0.92014	0.868153	0.852032	0.797859	0.805055	0.920888	0.734073	0.691264	1.06822	1	-13.1272	-9.22401	Akashinriki, Barke, Chi_Ba_Damai, Du_Li_Huang, FT11, Golden_Promise, Hockett, HOR_3081, HOR_7552, HOR_8148, HOR_9043, HOR_10350, HOR_13821, HOR_13942, HOR_21599, Igri, Morex, OUN333, RGT_Planet		-3.90319
N0.HOG0049735	0.992698	0.778397	0.90207	0.795693	0.960921	2.25949	0.953565	0.860852	0.954047	0.907852	0.833975	1.01953	0.953455	0.95866	2.31421	0.770477	0.778565	0.795443	1.01605	2.38717	2	36.2149	-12.4453	Akashinriki, Barke, Chi_Ba_Damai, Du_Li_Huang, FT11, Hockett, HOR_3081, HOR_3365, HOR_7552, HOR_8148, HOR_9043, HOR_10350, HOR_13821, HOR_21599, Igri, Morex, OUN333	Golden_Promise, HOR_13942, RGT_Planet	48.6602
N0.HOG0049736	0.834701	0.664604	0.986884	0.750954	0.938701	0.647362	1.60185	0.911318	0.958432	0.826005	0.783341	0.697955	0.861293	1.02797	0.843456	1.45649	0.843521	1.09451	0.8327	1.07996	1	4.72034	0.319733	Akashinriki, Barke, Chi_Ba_Damai, Du_Li_Huang, FT11, Golden_Promise, Hockett, HOR_3081, HOR_3365, HOR_7552, HOR_8148, HOR_9043, HOR_10350, HOR_13821, HOR_13942, HOR_21599, Igri, Morex, OUN333, RGT_Planet		4.4006
N0.HOG0049737	0.98794	0.642876	0.962824	0.895386	0.896473	0.771202	0.829816	1.06363	0.989567	0.991207	1.01946	0.97861	0.913266	0.746503	1.33297	0.855078	1.04131	0.860656	1.10524	0.814022	1	-14.3831	-6.71735	Akashinriki, Barke, Chi_Ba_Damai, Du_Li_Huang, FT11, Golden_Promise, Hockett, HOR_3081, HOR_3365, HOR_7552, HOR_8148, HOR_9043, HOR_10350, HOR_13821, HOR_13942, HOR_21599, Igri, Morex, OUN333, RGT_Planet		-7.66575
N0.HOG0049738	1.04842	0.619817	1.03584	0.854766	1.09498	1.21489	0.749039	0.994017	0.726341	0.774726	0.932694	1.07432	0.79317	1.01054	0.819855	0.874842	0.729999	1.14215	0.72349	0.988041	1	-10.1584	-5.78666	Akashinriki, Barke, Chi_Ba_Damai, Du_Li_Huang, FT11, Golden_Promise, Hockett, HOR_3081, HOR_3365, HOR_7552, HOR_8148, HOR_9043, HOR_10350, HOR_13821, HOR_13942, HOR_21599, Igri, Morex, OUN333, RGT_Planet		-4.37171
N0.HOG0049739	0.838889	0.913464	1.37957	1.35249	0.661227	0.877902	0.880028	0.705004	0.766982	0.933313	1.1443	1.0406	0.880777	0.680275	1.07792	0.711271	0.568056	0.810285	0.968585	0.812654	1	0.262075	5.49002	Akashinriki, Barke, Chi_Ba_Damai, Du_Li_Huang, FT11, Golden_Promise, Hockett, HOR_3081, HOR_3365, HOR_7552, HOR_8148, HOR_9043, HOR_10350, HOR_13821, HOR_13942, HOR_21599, Igri, Morex, OUN333, RGT_Planet		-5.22794
N0.HOG0049740	1.06168	1.23523	0.996166	0.970007	1.20224	0.929225	0.967853	0.711805	1.78493	1.00814	1.37266	0.879306	0.777019	1.02199	2.58334	0.675788	2.00516	1.71872	1.38113	1.30156	1	32.1662	32.4403	Akashinriki, Barke, Chi_Ba_Damai, Du_Li_Huang, FT11, Golden_Promise, Hockett, HOR_3081, HOR_3365, HOR_7552, HOR_8148, HOR_9043, HOR_10350, HOR_13821, HOR_13942, HOR_21599, Igri, Morex, OUN333, RGT_Planet		-0.274161
N0.HOG0049741	1.00929	0.900275	0.784995	0.689818	1.28939	0.914171	0.990177	0.850889	1.29522	0.99792	1.44864	1.05956	0.498358	0.596656	0.754432	0.718698	0.837217	1.24823	1.00093	0.507387	1	8.28381	14.6688	Akashinriki, Barke, Chi_Ba_Damai, Du_Li_Huang, FT11, Golden_Promise, Hockett, HOR_3081, HOR_3365, HOR_7552, HOR_8148, HOR_9043, HOR_10350, HOR_13821, HOR_13942, HOR_21599, Igri, Morex, OUN333, RGT_Planet		-6.38498
N0.HOG0049742	0.739759	0.590328	1.11915	0.872497	1.01312	0.91632	1.15752	1.11557	0.874822	0.926005	0.891704	1.20236	0.834559	1.29177	0.92703	0.898619	0.802	1.00458	0.835164	1.08987	1	-9.21361	-1.44246	Akashinriki, Barke, Chi_Ba_Damai, Du_Li_Huang, FT11, Golden_Promise, Hockett, HOR_3081, HOR_3365, HOR_7552, HOR_8148, HOR_9043, HOR_10350, HOR_13821, HOR_13942, HOR_21599, Igri, Morex, OUN333, RGT_Planet		-7.77115
N0.HOG0049743	0.824679	0.785042	0.784279	1.09808	1.01655	0.827717	0.663804	0.684624	0.704084	0.808646	0.948601	0.792726	0.73355	0.901302	0.691603	0.884795	1.00913	0.666845	0.743822	1.08039	1	-17.7895	-14.2042	Akashinriki, Barke, Chi_Ba_Damai, Du_Li_Huang, FT11, Golden_Promise, Hockett, HOR_3081, HOR_3365, HOR_7552, HOR_8148, HOR_9043, HOR_10350, HOR_13821, HOR_13942, HOR_21599, Igri, Morex, OUN333, RGT_Planet		-3.58526
N0.HOG0049744	0.93402	0.887561	1.10492	0.882077	0.828336	1.15531	0.868047	1.08397	0.837526	0.842173	0.952434	1.26822	0.960708	0.980993	0.744995	0.867449	1.18813	1.28916	1.00133	1.10225	1	-12.827	-8.72577	Akashinriki, Barke, Chi_Ba_Damai, Du_Li_Huang, FT11, Golden_Promise, Hockett, HOR_3081, HOR_3365, HOR_7552, HOR_8148, HOR_9043, HOR_10350, HOR_13821, HOR_13942, HOR_21599, Igri, Morex, OUN333, RGT_Planet		-4.10124
N0.HOG0049745	0.762767	1.05161	1.23728	1.15632	2.35577	1.42832	1.48359	1.39344	1.3837	0.883057	1.15972	1.21454	1.46315	1.32029	1.21876	1.15329	1.17279	1.27481	1.3386	1.95103	1	19.0127	17.7141	Akashinriki, Barke, Chi_Ba_Damai, Du_Li_Huang, FT11, Golden_Promise, Hockett, HOR_3081, HOR_3365, HOR_7552, HOR_8148, HOR_9043, HOR_10350, HOR_13821, HOR_13942, HOR_21599, Igri, Morex, OUN333, RGT_Planet		1.29862
N0.HOG0049746	0.743946	0.696324	1.02662	0.580165	0.985549	1.16935	0.73274	0.864784	1.63451	0.695066	1.04726	0.801895	0.788653	0.867314	0.729531	0.948506	0.914828	1.0113	0.841283	0.929749	2	2.18126	-8.45935	HOR_3365	Akashinriki, Barke, Chi_Ba_Damai, Du_Li_Huang, FT11, Golden_Promise, Hockett, HOR_3081, HOR_7552, HOR_8148, HOR_9043, HOR_10350, HOR_13821, HOR_13942, HOR_21599, Igri, Morex, OUN333, RGT_Planet	10.6406
N0.HOG0049747	1.65601	1.68492	2.0045	1.57791	1.74156	2.41295	1.48315	1.83619	1.4425	1.49828	1.96546	1.71273	2.39441	2.24204	1.88585	2.64865	1.69932	1.9645	1.63008	2.08619	1	18.2479	22.6885	Akashinriki, Barke, Chi_Ba_Damai, Du_Li_Huang, FT11, Golden_Promise, Hockett, HOR_3081, HOR_3365, HOR_7552, HOR_8148, HOR_9043, HOR_10350, HOR_13821, HOR_13942, HOR_21599, Igri, Morex, OUN333, RGT_Planet		-4.44053
N0.HOG0049748	0.927213	4.65517	0.742308	2.28352	3.24848	0.843107	0.848347	1.36831	0.749051	2.16317	1.0664	0.87617	2.27044	2.45457	0.612187	2.23097	0.964809	0.929949	2.29978	1.45225	1	63.3572	53.7302	Akashinriki, Barke, Chi_Ba_Damai, Du_Li_Huang, FT11, Golden_Promise, Hockett, HOR_3081, HOR_3365, HOR_7552, HOR_8148, HOR_9043, HOR_10350, HOR_13821, HOR_13942, HOR_21599, Igri, Morex, OUN333, RGT_Planet		9.62702
N0.HOG0049749	1.28409	1.28288	2.22235	0.865395	0.827533	1.20942	0.744594	0.678004	1.34386	4.41667	1.16254	0.968279	0.690012	3.99421	0.836943	1.22015	0.997224	0.853109	1.12922	0.765261	2	62.9067	41.1764	Akashinriki, Barke, Chi_Ba_Damai, Du_Li_Huang, FT11, Golden_Promise, Hockett, HOR_3081, HOR_3365, HOR_8148, HOR_9043, HOR_10350, HOR_13942, HOR_21599, Igri, Morex, OUN333, RGT_Planet	HOR_7552, HOR_13821	21.7303
N0.HOG0049750	1.14513	0.473884	1.16924	0.691824	1.22943	0.793822	1.04632	1.53496	1.51247	0.574778	0.337414	1.07879	0.625759	1.21607	0.94142	1.1017	0.764922	0.612197	0.414893	1.49638	1	22.0353	27.2271	Akashinriki, Barke, Chi_Ba_Damai, Du_Li_Huang, FT11, Golden_Promise, Hockett, HOR_3081, HOR_3365, HOR_7552, HOR_8148, HOR_9043, HOR_10350, HOR_13821, HOR_13942, HOR_21599, Igri, Morex, OUN333, RGT_Planet		-5.19181
N0.HOG0049751	1.14168	1.28276	5.17989	1.20129	1.15352	1.0363	1.19787	0.929558	3.47478	0.927367	1.66893	2.6349	3.34705	3.29668	0.880931	1.05932	1.23134	0.983419	4.85673	1.3523	2	73.9662	48.1648	Akashinriki, Barke, Du_Li_Huang, FT11, Golden_Promise, Hockett, HOR_3081, HOR_7552, HOR_13942, HOR_21599, Igri, Morex, RGT_Planet	Chi_Ba_Damai, HOR_3365, HOR_8148, HOR_9043, HOR_10350, HOR_13821, OUN333	25.8015
N0.HOG0049752	1.00358	0.935666	1.01241	7.16533	1.1185	1.08268	1.54441	1.0364	0.562311	7.62232	0.751887	5.12887	0.742908	8.66289	1.61385	5.74027	0.613948	0.891587	0.646983	0.75851	2	101.734	60.3604	Akashinriki, Barke, Chi_Ba_Damai, FT11, Golden_Promise, Hockett, HOR_3081, HOR_3365, HOR_8148, HOR_10350, HOR_13942, Igri, Morex, OUN333, RGT_Planet	Du_Li_Huang, HOR_7552, HOR_9043, HOR_13821, HOR_21599	41.3735
N0.HOG0049753	2.06767	1.88247	0.909795	0.975037	1.92519	3.14723	1.23212	1.56611	1.29897	0.913282	0.988567	1.83427	2.97767	0.786311	1.67327	2.76059	2.58714	6.94119	0.89256	3.26807	2	75.4641	56.7439	Akashinriki, Barke, Chi_Ba_Damai, Du_Li_Huang, FT11, Golden_Promise, Hockett, HOR_3081, HOR_3365, HOR_7552, HOR_8148, HOR_9043, HOR_10350, HOR_13821, HOR_13942, HOR_21599, Igri, OUN333, RGT_Planet	Morex	18.7203
N0.HOG0049754	2.72172	2.87476	3.05699	2.21605	3.53146	2.11184	3.26217	2.65633	3.3015	3.49497	1.94643	2.03195	2.47001	2.95278	2.80486	2.04062	2.68293	1.48642	3.01863	2.25914	1	38.7665	45.887	Akashinriki, Barke, Chi_Ba_Damai, Du_Li_Huang, FT11, Golden_Promise, Hockett, HOR_3081, HOR_3365, HOR_7552, HOR_8148, HOR_9043, HOR_10350, HOR_13821, HOR_13942, HOR_21599, Igri, Morex, OUN333, RGT_Planet		-7.12049
N0.HOG0049755	0.713955	0.467372	0.443956	0.635814	0.930167	0.106952	0.72453	0.476584	1.35389	0.716558	0.83982	0.830295	0.565925	0.536709	1.00761	0.948356	0.81927	0.876039	0.308306	1.301	1	14.4357	23.4384	Akashinriki, Barke, Chi_Ba_Damai, Du_Li_Huang, FT11, Golden_Promise, Hockett, HOR_3081, HOR_3365, HOR_7552, HOR_8148, HOR_9043, HOR_10350, HOR_13821, HOR_13942, HOR_21599, Igri, Morex, OUN333, RGT_Planet		-9.00269
N0.HOG0049756	0.97937	1.75833	6.16309	0.333262	1.1513	1.592	1.07942	1.01417	0.921747	1.4369	0.518727	0.855238	0.707412	1.46684	1.28889	1.99007	0.796205	0.677552	1.31405	1.14749	2	69.1572	31.4044	Akashinriki, Barke, Du_Li_Huang, FT11, Golden_Promise, Hockett, HOR_3081, HOR_3365, HOR_7552, HOR_8148, HOR_9043, HOR_10350, HOR_13821, HOR_13942, HOR_21599, Igri, Morex, OUN333, RGT_Planet	Chi_Ba_Damai	37.7528
N0.HOG0049757	0.1287	0.797121	0.685081	0.594001	0.609433	1.05127	1.38889	1.24254	0.967483	0	1.92861	0.367864	1.03275	0.585586	0.542149	0.545738	0.515971	1.11631	1.71092	2.76073	1	44.5047	48.3215	Akashinriki, Barke, Chi_Ba_Damai, Du_Li_Huang, FT11, Golden_Promise, Hockett, HOR_3081, HOR_3365, HOR_7552, HOR_8148, HOR_9043, HOR_10350, HOR_13821, HOR_13942, HOR_21599, Igri, Morex, OUN333, RGT_Planet		-3.81679
N0.HOG0049758	0.856428	0.630488	1.00682	1.09113	0.96936	0.750525	0.582762	0.360412	0.956471	0.823769	0.701125	0.971636	0.958221	1.26375	0.603438	0.852508	0.724951	0.937456	0.653951	1.15327	1	0.979918	9.75379	Akashinriki, Barke, Chi_Ba_Damai, Du_Li_Huang, FT11, Golden_Promise, Hockett, HOR_3081, HOR_3365, HOR_7552, HOR_8148, HOR_9043, HOR_10350, HOR_13821, HOR_13942, HOR_21599, Igri, Morex, OUN333, RGT_Planet		-8.77387
N0.HOG0049759	1.47406	1.94931	1.41269	4.23933	2.78088	1.38039	1.16084	1.36078	1.41869	1.43909	1.61298	1.40947	1.56005	1.18766	1.37481	1.34658	1.12362	4.31298	1.32348	1.3979	2	58.7616	34.8848	Akashinriki, Barke, Chi_Ba_Damai, FT11, Golden_Promise, Hockett, HOR_3081, HOR_3365, HOR_7552, HOR_8148, HOR_9043, HOR_10350, HOR_13821, HOR_13942, HOR_21599, Igri, OUN333, RGT_Planet	Du_Li_Huang, Morex	23.8768
N0.HOG0049760	9.14639	16.6992	9.21492	9.71967	16.0917	15.9645	17.3543	15.7279	8.56748	10.3878	9.37423	10.2876	10.1993	9.98564	16.1824	7.93986	16.3837	10.4108	16.0842	16.679	2	112.138	79.6473	Akashinriki, Chi_Ba_Damai, Du_Li_Huang, HOR_3365, HOR_7552, HOR_8148, HOR_9043, HOR_10350, HOR_13821, HOR_21599, Morex	Barke, FT11, Golden_Promise, Hockett, HOR_3081, HOR_13942, Igri, OUN333, RGT_Planet	32.4907
N0.HOG0049761	1.10488	1.60853	0.722633	1.10152	0.852533	0.844929	0.751526	0.814163	1.12852	0.696625	0.793664	0.61413	1.14033	0.877779	0.416335	1.0262	0.899926	1.69772	1.01064	1.24427	1	14.832	15.6142	Akashinriki, Barke, Chi_Ba_Damai, Du_Li_Huang, FT11, Golden_Promise, Hockett, HOR_3081, HOR_3365, HOR_7552, HOR_8148, HOR_9043, HOR_10350, HOR_13821, HOR_13942, HOR_21599, Igri, Morex, OUN333, RGT_Planet		-0.78219
N0.HOG0049762	0.902437	0.640775	0.771662	1.02024	1.37188	0.914607	0.818629	0.984027	0.620314	1.11954	1.08052	0.747995	0.995578	1.04075	1.12905	0.992129	0.823584	0.937227	0.798906	0.852944	1	-7.03405	1.8664	Akashinriki, Barke, Chi_Ba_Damai, Du_Li_Huang, FT11, Golden_Promise, Hockett, HOR_3081, HOR_3365, HOR_7552, HOR_8148, HOR_9043, HOR_10350, HOR_13821, HOR_13942, HOR_21599, Igri, Morex, OUN333, RGT_Planet		-8.90045
N0.HOG0049764	1.22839	0.67108	0.742717	1.59445	0.781933	0.987718	0.823219	2.17355	1.44481	1.19418	0.921052	0.825537	0.920136	2.10625	0.927186	1.45124	0.851716	5.74208	17.044	1.28536	2	113.709	68.6884	Akashinriki, Barke, Chi_Ba_Damai, Du_Li_Huang, FT11, Golden_Promise, Hockett, HOR_3081, HOR_3365, HOR_7552, HOR_8148, HOR_9043, HOR_10350, HOR_13821, HOR_13942, HOR_21599, Igri, Morex, RGT_Planet	OUN333	45.0202
N0.HOG0049765	0.882093	1.05994	0.702581	0.454739	1.114	1.08623	0.969416	0.695196	1.27821	1.13116	0.896607	0.915261	1.26632	0.874362	1.47127	0.538864	0.958379	0.546939	1.11173	0.913565	1	8.29918	17.1003	Akashinriki, Barke, Chi_Ba_Damai, Du_Li_Huang, FT11, Golden_Promise, Hockett, HOR_3081, HOR_3365, HOR_7552, HOR_8148, HOR_9043, HOR_10350, HOR_13821, HOR_13942, HOR_21599, Igri, Morex, OUN333, RGT_Planet		-8.80115
N0.HOG0049766	1.06967	0.948746	0.859244	1.02669	1.14007	0.867028	1.18954	0.872715	0.961604	1.09779	1.04438	1.3503	1.17567	0.7824	1.05968	1.18139	0.864438	1.03282	1.09272	0.864521	1	-15.36	-10.7516	Akashinriki, Barke, Chi_Ba_Damai, Du_Li_Huang, FT11, Golden_Promise, Hockett, HOR_3081, HOR_3365, HOR_7552, HOR_8148, HOR_9043, HOR_10350, HOR_13821, HOR_13942, HOR_21599, Igri, Morex, OUN333, RGT_Planet		-4.6084
N0.HOG0049767	1.25896	0.906345	0.838862	0.910089	1.14972	0.574326	0.531274	0.706161	0.908299	0.880983	1.1608	0.996118	0.841994	1.0296	1.00688	1.08734	1.01858	0.87419	0.786463	1.08911	1	-5.26584	3.02343	Akashinriki, Barke, Chi_Ba_Damai, Du_Li_Huang, FT11, Golden_Promise, Hockett, HOR_3081, HOR_3365, HOR_7552, HOR_8148, HOR_9043, HOR_10350, HOR_13821, HOR_13942, HOR_21599, Igri, Morex, OUN333, RGT_Planet		-8.28927
N0.HOG0049768	0.677195	0.695607	1.38785	1.25956	0.95433	0.941711	0.958277	0.918709	1.23541	0.839148	1.09785	1.70517	0.800391	0.680171	0.975207	0.601811	0.750819	0.669552	0.996837	0.575425	1	12.08	16.6533	Akashinriki, Barke, Chi_Ba_Damai, Du_Li_Huang, FT11, Golden_Promise, Hockett, HOR_3081, HOR_3365, HOR_7552, HOR_8148, HOR_9043, HOR_10350, HOR_13821, HOR_13942, HOR_21599, Igri, Morex, OUN333, RGT_Planet		-4.57333
N0.HOG0049769	1.09789	0.674296	1.05767	0.808426	0.768342	0.624624	0.772235	0.810639	1.06448	0.978782	0.806105	0.752407	1.07795	0.635944	0.924464	0.922412	0.948098	1.18011	1.06012	0.844136	1	-10.4419	-4.73073	Akashinriki, Barke, Chi_Ba_Damai, Du_Li_Huang, FT11, Golden_Promise, Hockett, HOR_3081, HOR_3365, HOR_7552, HOR_8148, HOR_9043, HOR_10350, HOR_13821, HOR_13942, HOR_21599, Igri, Morex, OUN333, RGT_Planet		-5.71121
N0.HOG0049770	2.05862	5.25401	2.30088	2.02808	2.39252	4.13452	1.80093	2.89438	2.3462	5.68449	2.34506	2.43558	2.20758	5.06655	2.76723	2.00411	3.59614	2.33512	2.56584	4.66159	2	69.8601	56.7172	Akashinriki, Chi_Ba_Damai, Du_Li_Huang, FT11, Hockett, HOR_3081, HOR_3365, HOR_8148, HOR_9043, HOR_10350, HOR_13942, HOR_21599, Morex, OUN333	Barke, Golden_Promise, HOR_7552, HOR_13821, Igri, RGT_Planet	13.1429
N0.HOG0049771	1.25393	1.2395	0.59464	0.73488	1.39397	0.871144	1.19159	1.02461	0.881914	0.617027	0.827951	0.914983	0.977353	2.22969	0.821828	0.931488	0.962119	1.81681	0.7739	1.23079	1	24.8192	23.9442	Akashinriki, Barke, Chi_Ba_Damai, Du_Li_Huang, FT11, Golden_Promise, Hockett, HOR_3081, HOR_3365, HOR_7552, HOR_8148, HOR_9043, HOR_10350, HOR_13821, HOR_13942, HOR_21599, Igri, Morex, OUN333, RGT_Planet		0.875026
N0.HOG0049772	1.24556	1.19472	0.993936	0.850918	1.1476	0.830107	0.966799	1.0659	1.25714	0.954947	0.946789	1.2295	1.00667	1.04845	1.13144	17.4888	1.14954	1.06347	0.920874	1.12718	2	113.795	-13.8744	Akashinriki, Barke, Chi_Ba_Damai, Du_Li_Huang, FT11, Golden_Promise, Hockett, HOR_3081, HOR_3365, HOR_7552, HOR_8148, HOR_9043, HOR_10350, HOR_13821, HOR_13942, Igri, Morex, OUN333, RGT_Planet	HOR_21599	127.669
N0.HOG0049773	0.767869	1.07816	0.661771	1.03097	0.671331	1.07551	0.86838	1.15503	0.718959	0.903399	0.704454	0.543092	1.17678	1.31037	1.2514	1.02493	1.01464	0.850768	1.12724	1.13346	1	1.15303	5.44259	Akashinriki, Barke, Chi_Ba_Damai, Du_Li_Huang, FT11, Golden_Promise, Hockett, HOR_3081, HOR_3365, HOR_7552, HOR_8148, HOR_9043, HOR_10350, HOR_13821, HOR_13942, HOR_21599, Igri, Morex, OUN333, RGT_Planet		-4.28956
N0.HOG0049774	1.20941	2.76688	2.24791	1.30905	2.46996	2.05883	2.7537	1.46589	2.7142	2.24236	2.32801	2.60012	1.88954	2.67007	1.24117	2.99911	2.09003	1.1796	2.46569	3.38404	1	44.1221	41.9797	Akashinriki, Barke, Chi_Ba_Damai, Du_Li_Huang, FT11, Golden_Promise, Hockett, HOR_3081, HOR_3365, HOR_7552, HOR_8148, HOR_9043, HOR_10350, HOR_13821, HOR_13942, HOR_21599, Igri, Morex, OUN333, RGT_Planet		2.14241
N0.HOG0049775	1.53285	0.429976	1.24424	0.43188	0.745401	0.804005	0.551345	0.741012	2.5669	1.15195	1.20638	0.710554	0.229885	1.45771	2.13035	0.722496	2.38505	1.10342	2.46077	0.940096	1	47.9913	45.0403	Akashinriki, Barke, Chi_Ba_Damai, Du_Li_Huang, FT11, Golden_Promise, Hockett, HOR_3081, HOR_3365, HOR_7552, HOR_8148, HOR_9043, HOR_10350, HOR_13821, HOR_13942, HOR_21599, Igri, Morex, OUN333, RGT_Planet		2.95094
N0.HOG0049776	0.918092	1.04111	0.880923	0.792864	0.968698	0.894951	0.630522	0.688983	1.43555	0.67881	0.807831	0.985942	0.718363	1.39711	1.09367	1.17681	0.886159	1.04866	0.898424	1.05477	1	0.643853	0.924652	Akashinriki, Barke, Chi_Ba_Damai, Du_Li_Huang, FT11, Golden_Promise, Hockett, HOR_3081, HOR_3365, HOR_7552, HOR_8148, HOR_9043, HOR_10350, HOR_13821, HOR_13942, HOR_21599, Igri, Morex, OUN333, RGT_Planet		-0.280798
N0.HOG0049777	5.60771	2.56059	4.4337	3.90007	3.2867	2.41957	8.88088	3.04213	2.98981	3.05872	4.2858	6.59127	7.72296	3.66484	3.33053	2.2418	6.71593	9.18142	3.95034	4.87483	1	91.8498	90.382	Akashinriki, Barke, Chi_Ba_Damai, Du_Li_Huang, FT11, Golden_Promise, Hockett, HOR_3081, HOR_3365, HOR_7552, HOR_8148, HOR_9043, HOR_10350, HOR_13821, HOR_13942, HOR_21599, Igri, Morex, OUN333, RGT_Planet		1.46781
N0.HOG0049778	1.23723	1.15051	1.22326	1.05419	1.14086	1.13963	1.36475	0.986966	1.53031	1.14703	1.00099	1.25931	1.0588	1.30194	1.33637	1.22033	1.47946	1.16827	1.10327	1.23624	1	-15.5675	-8.16224	Akashinriki, Barke, Chi_Ba_Damai, Du_Li_Huang, FT11, Golden_Promise, Hockett, HOR_3081, HOR_3365, HOR_7552, HOR_8148, HOR_9043, HOR_10350, HOR_13821, HOR_13942, HOR_21599, Igri, Morex, OUN333, RGT_Planet		-7.4053
N0.HOG0049779	1.13188	1.3105	1.05523	1.11279	1.4318	1.18859	1.22198	1.92308	1.24818	1.33423	1.60122	1.12004	0.991339	1.36645	1.42185	1.22491	1.07161	1.58339	1.10071	1.81717	1	6.98984	9.89227	Akashinriki, Barke, Chi_Ba_Damai, Du_Li_Huang, FT11, Golden_Promise, Hockett, HOR_3081, HOR_3365, HOR_7552, HOR_8148, HOR_9043, HOR_10350, HOR_13821, HOR_13942, HOR_21599, Igri, Morex, OUN333, RGT_Planet		-2.90244
N0.HOG0049780	0.765912	1.07914	1.47363	0.621179	1.64785	2.3226	1.08999	0.750217	1.31682	0.890999	2.83809	1.06733	0.665062	0.930232	0.796855	2.42776	0.887612	1.23477	1.04779	4.7141	2	61.2487	49.08	FT11, Golden_Promise, HOR_8148, HOR_21599, RGT_Planet	Akashinriki, Barke, Chi_Ba_Damai, Du_Li_Huang, Hockett, HOR_3081, HOR_3365, HOR_7552, HOR_9043, HOR_10350, HOR_13821, HOR_13942, Igri, Morex, OUN333	12.1687
N0.HOG0049781	0.764716	0.75295	1.3259	1.35492	1.38094	0.826659	0.813074	1.30002	1.00293	1.04173	1.3636	0.935362	1.08146	0.675905	1.34751	1.04565	1.00369	1.29395	0.911629	1.33694	2	4.87629	-7.58192	Chi_Ba_Damai, Du_Li_Huang, FT11, HOR_3081, HOR_8148, HOR_13942, Morex, RGT_Planet	Akashinriki, Barke, Golden_Promise, Hockett, HOR_3365, HOR_7552, HOR_9043, HOR_10350, HOR_13821, HOR_21599, Igri, OUN333	12.4582
N0.HOG0049782	0.924365	0.899036	1.00044	0.708208	0.582611	0.941591	1.03773	0.668403	1.21863	1.15477	0.915135	0.900476	0.774805	0.560027	0.989603	0.921379	1.02958	0.625077	0.887901	1.08704	1	-5.62964	-1.90282	Akashinriki, Barke, Chi_Ba_Damai, Du_Li_Huang, FT11, Golden_Promise, Hockett, HOR_3081, HOR_3365, HOR_7552, HOR_8148, HOR_9043, HOR_10350, HOR_13821, HOR_13942, HOR_21599, Igri, Morex, OUN333, RGT_Planet		-3.72682
N0.HOG0049783	3.39493	1.00207	0.768517	0.882554	1.21188	1.04914	0.968709	0.911504	2.01369	0.954479	1.021	0.935345	1.00182	1.07242	0.967284	1.13889	0.969254	1.45379	1.25104	1.32947	2	39.8788	14.9156	Barke, Chi_Ba_Damai, Du_Li_Huang, FT11, Golden_Promise, Hockett, HOR_3081, HOR_3365, HOR_7552, HOR_8148, HOR_9043, HOR_10350, HOR_13821, HOR_13942, HOR_21599, Igri, Morex, OUN333, RGT_Planet	Akashinriki	24.9631
N0.HOG0049784	2.2472	1.30518	0.819279	0.825581	2.403	1.06759	1.26985	1.05952	0.970574	2.34717	2.13719	2.34772	1.43043	0.890559	1.00988	0.873925	1.39562	0.970961	0.772775	1.32068	2	40.0393	24.6057	Akashinriki, FT11, HOR_7552, HOR_8148, HOR_9043	Barke, Chi_Ba_Damai, Du_Li_Huang, Golden_Promise, Hockett, HOR_3081, HOR_3365, HOR_10350, HOR_13821, HOR_13942, HOR_21599, Igri, Morex, OUN333, RGT_Planet	15.4337
N0.HOG0049785	0.73986	0.745321	0.714907	0.773899	0.879989	0.682768	0.610213	1.01989	0.989102	0.773012	0.920682	0.638721	0.785335	0.896094	0.85944	0.820037	0.735044	0.837142	0.929928	1.02745	1	-22.8747	-15.2243	Akashinriki, Barke, Chi_Ba_Damai, Du_Li_Huang, FT11, Golden_Promise, Hockett, HOR_3081, HOR_3365, HOR_7552, HOR_8148, HOR_9043, HOR_10350, HOR_13821, HOR_13942, HOR_21599, Igri, Morex, OUN333, RGT_Planet		-7.65042
N0.HOG0049786	0.868273	0.725555	0.898775	0.982568	0.735044	0.769937	1.01302	0.827317	0.863024	0.844765	0.84087	0.841973	0.817603	0.833774	1.06204	0.941228	0.860858	0.953163	0.599901	1.0278	1	-25.907	-18.277	Akashinriki, Barke, Chi_Ba_Damai, Du_Li_Huang, FT11, Golden_Promise, Hockett, HOR_3081, HOR_3365, HOR_7552, HOR_8148, HOR_9043, HOR_10350, HOR_13821, HOR_13942, HOR_21599, Igri, Morex, OUN333, RGT_Planet		-7.62994
N0.HOG0049787	1.79772	1.57646	1.90163	1.36328	1.62813	1.56892	1.44698	2.10569	1.45795		1.7683	1.40059	1.59943	1.61389	1.6185	1.91246		1.89323	1.38918	2.02963	1	2.5168	7.02066	Akashinriki, Barke, Chi_Ba_Damai, Du_Li_Huang, FT11, Golden_Promise, Hockett, HOR_3081, HOR_3365, HOR_8148, HOR_9043, HOR_10350, HOR_13821, HOR_13942, HOR_21599, Morex, OUN333, RGT_Planet		-4.50387
N0.HOG0049788	1.14406	1.06953	0.710018	0.808761	1.10569	0.615801	0.98079	0.698052	0.533313	1.18525	1.49615	0.778199	1.21164	0.998127	1.20511	0.801612	0.402018	1.06146	2.19969	0.912432	1	23.9777	26.8822	Akashinriki, Barke, Chi_Ba_Damai, Du_Li_Huang, FT11, Golden_Promise, Hockett, HOR_3081, HOR_3365, HOR_7552, HOR_8148, HOR_9043, HOR_10350, HOR_13821, HOR_13942, HOR_21599, Igri, Morex, OUN333, RGT_Planet		-2.90453
N0.HOG0049789	11.6081	10.0251	10.849	12.3927	12.2019	11.1537	13.0202	9.88904	10.8481	12.7177	13.8372	10.0487	13.3393	11.6375	9.91926	11.1053	13.0832	9.32907	10.0629	11.137	1	73.193	78.3006	Akashinriki, Barke, Chi_Ba_Damai, Du_Li_Huang, FT11, Golden_Promise, Hockett, HOR_3081, HOR_3365, HOR_7552, HOR_8148, HOR_9043, HOR_10350, HOR_13821, HOR_13942, HOR_21599, Igri, Morex, OUN333, RGT_Planet		-5.1076
N0.HOG0049790	1.06697	0.536995	0.860498	0.471811	0.921209	0.667358	0.779525	0.798073	1.2863	1.09357	0.559385	0.845192	0.864775	1.24356	0.653814	1.02351	0.743502	0.762343	1.09984	1.01375	1	2.75705	10.7006	Akashinriki, Barke, Chi_Ba_Damai, Du_Li_Huang, FT11, Golden_Promise, Hockett, HOR_3081, HOR_3365, HOR_7552, HOR_8148, HOR_9043, HOR_10350, HOR_13821, HOR_13942, HOR_21599, Igri, Morex, OUN333, RGT_Planet		-7.94351
N0.HOG0049791	1.41187	0.852874	0.866368	1.20508	1.33042	0.658689	0.724918	1.93531	0.630221	0.686868	0.739424	0.721445	0.492018	0.659014	1.10978	1.48081	0.531344	2.13377	0.598341	1.17911	1	31.1684	26.6889	Akashinriki, Barke, Chi_Ba_Damai, Du_Li_Huang, FT11, Golden_Promise, Hockett, HOR_3081, HOR_3365, HOR_7552, HOR_8148, HOR_9043, HOR_10350, HOR_13821, HOR_13942, HOR_21599, Igri, Morex, OUN333, RGT_Planet		4.47956
N0.HOG0049792	1.18313	2.05497	2.29331	2.31417	3.61472	1.63279	2.05271	2.08083	2.40639	1.58597	2.15159	2.64752	7.00976	7.06605	2.29776	2.59879	15.4968	5.38658	0.996377	3.42857	2	109.428	85.1438	Akashinriki, Barke, Chi_Ba_Damai, Du_Li_Huang, FT11, Golden_Promise, Hockett, HOR_3081, HOR_3365, HOR_7552, HOR_8148, HOR_9043, HOR_10350, HOR_13821, HOR_13942, HOR_21599, Morex, OUN333, RGT_Planet	Igri	24.2845
N0.HOG0049793	1.20104	1.0359	1.12843	1.09079	1.0179	0.919324	1.20053	1.12363	1.00459	1.11162	3.51629	1.3182	0.885495	1.06798	1.07448	1.12963	1.09687	0.914476	1.50017	0.989119	2	38.4866	-9.61201	HOR_8148	Akashinriki, Barke, Chi_Ba_Damai, Du_Li_Huang, FT11, Golden_Promise, Hockett, HOR_3081, HOR_3365, HOR_7552, HOR_9043, HOR_10350, HOR_13821, HOR_13942, HOR_21599, Igri, Morex, OUN333, RGT_Planet	48.0986
N0.HOG0049794	12.5078	1.08416	9.87948	0.858164	1.33487	1.01946	17.0831	11.1442	17.6793	14.987	22.4137	17.0235	0.909251	0.935334	15.999	13.9561	7.85185	16.6666	17.7055	0.941404	2	142.354	105.188	Akashinriki, Chi_Ba_Damai, Hockett, HOR_3081, HOR_3365, HOR_7552, HOR_8148, HOR_9043, HOR_13942, HOR_21599, Igri, Morex, OUN333	Barke, Du_Li_Huang, FT11, Golden_Promise, HOR_10350, HOR_13821, RGT_Planet	37.1655
N0.HOG0049795	0.783085	0.754537	0.792535	1.0744	1.39744	0.861015	1.15339	0.840186	0.760729	0.82159	0.691581	0.714373	0.739674	1.73264	0.711266	0.745619	0.813976	1.12379	0.682705	1.09591	2	9.76705	-3.97199	Akashinriki, Barke, Chi_Ba_Damai, Golden_Promise, HOR_3081, HOR_3365, HOR_7552, HOR_8148, HOR_9043, HOR_10350, HOR_13942, HOR_21599, Igri, OUN333	Du_Li_Huang, FT11, Hockett, HOR_13821, Morex, RGT_Planet	13.739
N0.HOG0049796	1.25597	1.01394	1.07762	0.867297	1.19885	0.929866	0.933229	1.01194	0.878611	0.93471	0.528623	1.07606	0.764199	1.6599	0.803728	0.959598	0.901296	0.664743	0.787754	0.962691	1	3.88692	8.14632	Akashinriki, Barke, Chi_Ba_Damai, Du_Li_Huang, FT11, Golden_Promise, Hockett, HOR_3081, HOR_3365, HOR_7552, HOR_8148, HOR_9043, HOR_10350, HOR_13821, HOR_13942, HOR_21599, Igri, Morex, OUN333, RGT_Planet		-4.2594
N0.HOG0049797	0.989429	0.963767	1.17405	0.938378	1.17916	0.953873	1.43797	1.42621	0.978024	1.11368	1.1445	1.26039	1.49481	1.18974	1.16354	1.17026	1.16735	1.53463	1.21507	1.40165	1	-5.96178	-3.68781	Akashinriki, Barke, Chi_Ba_Damai, Du_Li_Huang, FT11, Golden_Promise, Hockett, HOR_3081, HOR_3365, HOR_7552, HOR_8148, HOR_9043, HOR_10350, HOR_13821, HOR_13942, HOR_21599, Igri, Morex, OUN333, RGT_Planet		-2.27397
N0.HOG0049798	1.06393	0.995938	1.06561	1.09624	1.33531	1.08337	0.588961	0.701122	1.18351	1.02017	0.921365	0.964267	1.33909	0.772018	0.846593	1.29411	1.40164	1.20077	0.889169	1.04814	1	0.66454	6.66834	Akashinriki, Barke, Chi_Ba_Damai, Du_Li_Huang, FT11, Golden_Promise, Hockett, HOR_3081, HOR_3365, HOR_7552, HOR_8148, HOR_9043, HOR_10350, HOR_13821, HOR_13942, HOR_21599, Igri, Morex, OUN333, RGT_Planet		-6.0038
N0.HOG0049799	1.0811	1.82618	1.01106	1.16809	1.0484	0.319518	1.01399	1.2188	0.566463	0.686803	1.11513	1.44303	1.3529	0.935658	0.893472	4.02586	3.33985	5.43488	1.10208	0.591507	2	71.6212	51.6886	Akashinriki, Barke, Chi_Ba_Damai, Du_Li_Huang, FT11, Golden_Promise, Hockett, HOR_3081, HOR_3365, HOR_7552, HOR_8148, HOR_9043, HOR_10350, HOR_13821, HOR_13942, OUN333, RGT_Planet	HOR_21599, Igri, Morex	19.9326
N0.HOG0049800	0.766319	0.540594	0.181818	0.300418	1.31185	0.182721	0.0907441	0.198503	0.181992	0.313445	1.78024	0.807638	0.744319	1.6476	1.01675	0.397878	0.444096	1.09791	0.324675	1.30877	1	35.5721	33.4987	Akashinriki, Barke, Chi_Ba_Damai, Du_Li_Huang, FT11, Golden_Promise, Hockett, HOR_3081, HOR_3365, HOR_7552, HOR_8148, HOR_9043, HOR_10350, HOR_13821, HOR_13942, HOR_21599, Igri, Morex, OUN333, RGT_Planet		2.07333
N0.HOG0049801	2.08698	1.98489	2.17817	1.7067	2.05993	2.27959	2.63606	2.26108	2.43378	2.08374	2.08826	1.9651	2.13452	1.88113	1.80587	2.12733	1.87963	2.19258	2.12431	2.39067	1	1.28493	9.58599	Akashinriki, Barke, Chi_Ba_Damai, Du_Li_Huang, FT11, Golden_Promise, Hockett, HOR_3081, HOR_3365, HOR_7552, HOR_8148, HOR_9043, HOR_10350, HOR_13821, HOR_13942, HOR_21599, Igri, Morex, OUN333, RGT_Planet		-8.30106
N0.HOG0049802	1.03238	0.712721	0.829888	11.2281	1.19843	0.988258	0.739137	0.96972	0.674878	1.14617	0.97666	0.687751	0.757269	1.14332	0.699008	1.48837	0.961668	0.937875	0.751374	1.0997	2	95.2308	5.94664	Akashinriki, Barke, Chi_Ba_Damai, FT11, Golden_Promise, Hockett, HOR_3081, HOR_3365, HOR_7552, HOR_8148, HOR_9043, HOR_10350, HOR_13821, HOR_13942, HOR_21599, Igri, Morex, OUN333, RGT_Planet	Du_Li_Huang	89.2842
N0.HOG0049803	2.60384	3.53333	0.781394	3.4531	1.61305	2.91528	0.755641	2.92703	1.59689	2.68191	1.50228	2.86952	4.73885	2.55526	2.10566	1.51963	3.66486	0.936319	3.27447	3.02871	1	64.5408	70.4369	Akashinriki, Barke, Chi_Ba_Damai, Du_Li_Huang, FT11, Golden_Promise, Hockett, HOR_3081, HOR_3365, HOR_7552, HOR_8148, HOR_9043, HOR_10350, HOR_13821, HOR_13942, HOR_21599, Igri, Morex, OUN333, RGT_Planet		-5.89603
N0.HOG0049804	1.7118	0.816133	0.883482	2.60984	1.94834	0.886501	2.91099	5.54689	4.1356	1.57762	4.49516	3.1865	2.88029	6.41613	3.3073	4.81838	3.87214	5.13892	4.46322	4.56693	1	81.7912	88.6856	Akashinriki, Barke, Chi_Ba_Damai, Du_Li_Huang, FT11, Golden_Promise, Hockett, HOR_3081, HOR_3365, HOR_7552, HOR_8148, HOR_9043, HOR_10350, HOR_13821, HOR_13942, HOR_21599, Igri, Morex, OUN333, RGT_Planet		-6.8944
N0.HOG0049805	0.859708	0.87698	0.727751	0.89959	0.651773	0.520978	0.743912	0.953761	0.804054	0.608608	0.957051	0.623826	0.502794	1.03474	0.430064	1.4238	0.57125	0.919079	0.973916	1.4197	1	9.2921	17.0421	Akashinriki, Barke, Chi_Ba_Damai, Du_Li_Huang, FT11, Golden_Promise, Hockett, HOR_3081, HOR_3365, HOR_7552, HOR_8148, HOR_9043, HOR_10350, HOR_13821, HOR_13942, HOR_21599, Igri, Morex, OUN333, RGT_Planet		-7.74997
N0.HOG0049806	35.8097	34.632	29.1832	33.7505	34.2109	33.2264	40.7203	34.3772	35.0012	34.6458	33.1748	32.867	33.192	36.2438	31.9767	5.76034	29.4304	36.665	31.9966	36.3877	2	138.556	100.446	Akashinriki, Barke, Chi_Ba_Damai, Du_Li_Huang, FT11, Golden_Promise, Hockett, HOR_3081, HOR_3365, HOR_7552, HOR_8148, HOR_9043, HOR_10350, HOR_13821, HOR_13942, Igri, Morex, OUN333, RGT_Planet	HOR_21599	38.1104
N0.HOG0049807	0.77202	1.11965	0.781548	0.927939	0.727719	0.822982	0.783794	0.799115	0.672609	0.592281	0.765029	1.06184	0.88865	0.908323	0.944116	0.665046	0.736355	0.906774	0.84421	0.959844	1	-19.142	-10.6891	Akashinriki, Barke, Chi_Ba_Damai, Du_Li_Huang, FT11, Golden_Promise, Hockett, HOR_3081, HOR_3365, HOR_7552, HOR_8148, HOR_9043, HOR_10350, HOR_13821, HOR_13942, HOR_21599, Igri, Morex, OUN333, RGT_Planet		-8.45283
N0.HOG0049808	1.01039	0.844203	0.902599	0.863291	0.80599	0.960991	0.788813	0.938101	0.849201	0.871376	0.908874	0.841451	0.994723	0.753199	1.04215	0.873704	0.803696	0.912619	0.731985	1.20143	1	-26.6146	-20.7529	Akashinriki, Barke, Chi_Ba_Damai, Du_Li_Huang, FT11, Golden_Promise, Hockett, HOR_3081, HOR_3365, HOR_7552, HOR_8148, HOR_9043, HOR_10350, HOR_13821, HOR_13942, HOR_21599, Igri, Morex, OUN333, RGT_Planet		-5.86163
N0.HOG0049809	0.848337	0.690039	0.952804	1.02887	0.972311	1.30105	0.718441	1.14465	0.886273	0.840829	0.865691	1.2672	0.837305	1.07736	1.13589	0.911399	0.811873	1.06092	0.954452	1.16721	1	-8.92514	-1.86616	Akashinriki, Barke, Chi_Ba_Damai, Du_Li_Huang, FT11, Golden_Promise, Hockett, HOR_3081, HOR_3365, HOR_7552, HOR_8148, HOR_9043, HOR_10350, HOR_13821, HOR_13942, HOR_21599, Igri, Morex, OUN333, RGT_Planet		-7.05898
N0.HOG0049810	7.14877	4.94774	4.43985	5.8717	6.01432	6.44409	8.69852	6.17051	6.41451	6.73825	7.06203	7.7475	6.64683	8.27579	6.12816	7.27821	6.16584	7.56137	7.36051	6.45573	1	62.5973	71.6868	Akashinriki, Barke, Chi_Ba_Damai, Du_Li_Huang, FT11, Golden_Promise, Hockett, HOR_3081, HOR_3365, HOR_7552, HOR_8148, HOR_9043, HOR_10350, HOR_13821, HOR_13942, HOR_21599, Igri, Morex, OUN333, RGT_Planet		-9.08957
N0.HOG0049812	0.829351	1.11058	0.985927	0.963724	1.48785	0.763053	1.17706	0.904566	0.964952	0.981141	1.19146	1.0831	1.33617	1.42794	1.01295	1.09675	1.33823	1.78155	1.15191	1.78109	1	11.196	15.4064	Akashinriki, Barke, Chi_Ba_Damai, Du_Li_Huang, FT11, Golden_Promise, Hockett, HOR_3081, HOR_3365, HOR_7552, HOR_8148, HOR_9043, HOR_10350, HOR_13821, HOR_13942, HOR_21599, Igri, Morex, OUN333, RGT_Planet		-4.21044
N0.HOG0049813	0.926745	0.959682	0.677949	0.879483	1.05539	0.924714	0.664525	0.74287	0.785329	0.589753	0.926388	0.852367	1.23504	1.3608	0.859248	0.894754	0.505001	0.729299	0.816169	1.30828	1	1.84525	3.77881	Akashinriki, Barke, Chi_Ba_Damai, Du_Li_Huang, FT11, Golden_Promise, Hockett, HOR_3081, HOR_3365, HOR_7552, HOR_8148, HOR_9043, HOR_10350, HOR_13821, HOR_13942, HOR_21599, Igri, Morex, OUN333, RGT_Planet		-1.93355
N0.HOG0049814	0.763895	0.505749	2.71736	1.40746	0.860302	0.594404	0.661162	0.75787	0.858116	0.977031	0.718557	0.981233	1.15943	1.31333	0.931196	0.987307	4.69569	8.5868	0.640014	0.768035	2	87.6547	45.012	Akashinriki, Barke, Du_Li_Huang, FT11, Golden_Promise, Hockett, HOR_3081, HOR_3365, HOR_7552, HOR_8148, HOR_9043, HOR_10350, HOR_13821, HOR_13942, HOR_21599, OUN333, RGT_Planet	Chi_Ba_Damai, Igri, Morex	42.6427
N0.HOG0049815	0.63355	0.746005	0.889817	0.89837	0.954165	1.16967	1.03798	1.07134	1.23895	0.71187	1.21542	0.975976	1.02172	2.83059	1.78473	0.815301	3.10122	1.03274	1.20568	6.34879	2	72.659	48.2273	Akashinriki, Barke, Chi_Ba_Damai, Du_Li_Huang, FT11, Golden_Promise, Hockett, HOR_3081, HOR_3365, HOR_7552, HOR_8148, HOR_9043, HOR_10350, HOR_13821, HOR_13942, HOR_21599, Igri, Morex, OUN333	RGT_Planet	24.4317
N0.HOG0049817	12.3006	20.2492	19.7042	10.2494	13.7997	15.8536	15.3521	14.9075	13.6838	14.4222	13.6194	21.1664	12.0766	18.6622	11.1129	12.5734	14.7937	15.6056	15.5566	21.3942	1	109.381	109.476	Akashinriki, Barke, Chi_Ba_Damai, Du_Li_Huang, FT11, Golden_Promise, Hockett, HOR_3081, HOR_3365, HOR_7552, HOR_8148, HOR_9043, HOR_10350, HOR_13821, HOR_13942, HOR_21599, Igri, Morex, OUN333, RGT_Planet		-0.0953865
N0.HOG0049818	0.952663	1.0342	0.518403	0.926506	1.09993	0.887494	1.43993	1.03002	1.03182	0.841049	0.604545	1.00157	0.879155	1.04224	0.928119	1.08815	1.07527	1.38175	1.1596	1.03249	1	-0.471541	4.39407	Akashinriki, Barke, Chi_Ba_Damai, Du_Li_Huang, FT11, Golden_Promise, Hockett, HOR_3081, HOR_3365, HOR_7552, HOR_8148, HOR_9043, HOR_10350, HOR_13821, HOR_13942, HOR_21599, Igri, Morex, OUN333, RGT_Planet		-4.86561
N0.HOG0049819	0.917736	0.968761	0.857014	2.11492	0.837723	0.817966	0.692227	0.679542	0.657609	0.907755	1.06656	0.808746	0.801355	0.909584	1.09446	0.847558	1.65881	1.06654	1.19582	1.32186	1	19.9446	15.3474	Akashinriki, Barke, Chi_Ba_Damai, Du_Li_Huang, FT11, Golden_Promise, Hockett, HOR_3081, HOR_3365, HOR_7552, HOR_8148, HOR_9043, HOR_10350, HOR_13821, HOR_13942, HOR_21599, Igri, Morex, OUN333, RGT_Planet		4.59723
N0.HOG0049820	1.08462	1.18471	1.43946	1.22695	1.37235	1.07332	1.49583	1.22293	1.3685	1.05356	1.21883	1.12721	1.18032	1.35469	1.35919	1.39048	1.19528	1.25188	0.924007	1.11861	1	-14.9149	-8.6689	Akashinriki, Barke, Chi_Ba_Damai, Du_Li_Huang, FT11, Golden_Promise, Hockett, HOR_3081, HOR_3365, HOR_7552, HOR_8148, HOR_9043, HOR_10350, HOR_13821, HOR_13942, HOR_21599, Igri, Morex, OUN333, RGT_Planet		-6.24597
N0.HOG0049821	0.952368	0.812553	0.715474	0.84172	1.04993	0.846759	0.752278	0.889679	0.890218	0.730888	0.984654	1.07111	0.685411	0.885305	0.751311	0.862096	0.873775	0.947657	1.05672	0.798491	1	-24.9111	-16.8821	Akashinriki, Barke, Chi_Ba_Damai, Du_Li_Huang, FT11, Golden_Promise, Hockett, HOR_3081, HOR_3365, HOR_7552, HOR_8148, HOR_9043, HOR_10350, HOR_13821, HOR_13942, HOR_21599, Igri, Morex, OUN333, RGT_Planet		-8.02894
N0.HOG0049822	37.7636	36.0871	0.955695	36.6043	25.3759	37.0749	0.685543	38.7505	37.1195	38.1722	0.857361	37.639	38.4622	0.519079	34.5249	28.2532	38.0964	40.5076	33.8224	40.0332	2	169.951	121.236	Chi_Ba_Damai, Hockett, HOR_8148, HOR_13821	Akashinriki, Barke, Du_Li_Huang, FT11, Golden_Promise, HOR_3081, HOR_3365, HOR_7552, HOR_9043, HOR_10350, HOR_13942, HOR_21599, Igri, Morex, OUN333, RGT_Planet	48.7152
N0.HOG0049823	2.05785	2.59712	2.26885	2.25042	2.977	13.3466	13.3327	12.8154	13.2412	2.63441	3.63885	13.2531	2.78681	3.48797	11.8638	2.82797	13.0783	2.60491	2.67871	14.4627	2	128.26	72.9806	Akashinriki, Barke, Chi_Ba_Damai, Du_Li_Huang, FT11, HOR_7552, HOR_8148, HOR_10350, HOR_13821, HOR_21599, Morex, OUN333	Golden_Promise, Hockett, HOR_3081, HOR_3365, HOR_9043, HOR_13942, Igri, RGT_Planet	55.2796
N0.HOG0049824	0.638706	0.697414	0.828444	1.11231	0.928144	1.4819	2.521	1.33452	1.74134	1.2414	1.02948	1.28891	1.38017	1.16019	1.43499	0.798468	1.74565	0.70006	0.772682	1.4821	1	30.6447	34.2919	Akashinriki, Barke, Chi_Ba_Damai, Du_Li_Huang, FT11, Golden_Promise, Hockett, HOR_3081, HOR_3365, HOR_7552, HOR_8148, HOR_9043, HOR_10350, HOR_13821, HOR_13942, HOR_21599, Igri, Morex, OUN333, RGT_Planet		-3.6472
N0.HOG0049825	0.851913	0.73048	1.14972	0.879117	0.598524	0.608337	0.88326	1.08787	0.787473	1.55172	1.21786	1.56889	0.873904	1.22347	1.09847	1.30389	0.614587	0.521371	1.14461	1.04063	1	14.0586	21.4918	Akashinriki, Barke, Chi_Ba_Damai, Du_Li_Huang, FT11, Golden_Promise, Hockett, HOR_3081, HOR_3365, HOR_7552, HOR_8148, HOR_9043, HOR_10350, HOR_13821, HOR_13942, HOR_21599, Igri, Morex, OUN333, RGT_Planet		-7.43317
N0.HOG0049826	1.40822	0.981083	0.952254	1.23041	1.31036	0.938562	0.695203	0.781161	1.01483	0.747821	0.681448	1.29126	0.744162	1.4102	1.09463	0.932601	0.802009	1.20752	1.05031	1.74029	1	11.4957	17.8147	Akashinriki, Barke, Chi_Ba_Damai, Du_Li_Huang, FT11, Golden_Promise, Hockett, HOR_3081, HOR_3365, HOR_7552, HOR_8148, HOR_9043, HOR_10350, HOR_13821, HOR_13942, HOR_21599, Igri, Morex, OUN333, RGT_Planet		-6.31901
N0.HOG0049827	8.21163	9.26641	9.23902	8.70199	8.89838	8.96296	10.2319	10.1084	8.87436	9.27286	8.31935	9.35651	9.06911	8.7315	8.74361	8.32555	9.734	9.46886	9.12655	11.1622	1	48.0697	52.5437	Akashinriki, Barke, Chi_Ba_Damai, Du_Li_Huang, FT11, Golden_Promise, Hockett, HOR_3081, HOR_3365, HOR_7552, HOR_8148, HOR_9043, HOR_10350, HOR_13821, HOR_13942, HOR_21599, Igri, Morex, OUN333, RGT_Planet		-4.47406
N0.HOG0049828	1.31774	0.897926	1.00256	0.587634	0.899745	0.978127	0.911685	1.02577	1.19758	1.47937	1.33876	1.19393	1.484	1.20347	1.36749	1.14329	0.620038	1.56015	1.07038	1.26471	1	9.01842	17.3078	Akashinriki, Barke, Chi_Ba_Damai, Du_Li_Huang, FT11, Golden_Promise, Hockett, HOR_3081, HOR_3365, HOR_7552, HOR_8148, HOR_9043, HOR_10350, HOR_13821, HOR_13942, HOR_21599, Igri, Morex, OUN333, RGT_Planet		-8.2894
N0.HOG0049829	0.896707	0.989858	1.01571	0.735805	1.00723	1.00041	0.751433	1.43421	1.21838	0.918868	0.997394	0.908239	0.758457	1.28271	0.69543	0.913283	1.29844	1.10218	1.01662	1.22365	1	-2.11202	4.27265	Akashinriki, Barke, Chi_Ba_Damai, Du_Li_Huang, FT11, Golden_Promise, Hockett, HOR_3081, HOR_3365, HOR_7552, HOR_8148, HOR_9043, HOR_10350, HOR_13821, HOR_13942, HOR_21599, Igri, Morex, OUN333, RGT_Planet		-6.38467
N0.HOG0049831	1.1398	0.783024	0.711406	0.588727	1.14444	0.649913	0.995132	2.91804	1.10544	0.599243	0.821871	0.725511	1.27309	1.3674	0.759064	0.867242	0.632136	0.86022	1.78652	1.07167	2	36.7541	19.4337	Akashinriki, Barke, Chi_Ba_Damai, Du_Li_Huang, FT11, Golden_Promise, Hockett, HOR_3365, HOR_7552, HOR_8148, HOR_9043, HOR_10350, HOR_13821, HOR_13942, HOR_21599, Igri, Morex, OUN333, RGT_Planet	HOR_3081	17.3205
N0.HOG0049832	1.42573	0.854627	1.1234	1.00045	1.42833	1.12533	1.08789	1.14418	1.1466	1.04304	0.83398	0.987799	0.839595	0.825919	1.19378	1.10487	1.24518	1.02099	0.620834	1.3988	1	-0.20591	8.79974	Akashinriki, Barke, Chi_Ba_Damai, Du_Li_Huang, FT11, Golden_Promise, Hockett, HOR_3081, HOR_3365, HOR_7552, HOR_8148, HOR_9043, HOR_10350, HOR_13821, HOR_13942, HOR_21599, Igri, Morex, OUN333, RGT_Planet		-9.00565
N0.HOG0049833	0.996327	0.931038	0.915751	0.920159	0.810065	0.877995	0.820178	0.93014	2.51148	0.760253	0.695416	1.0256	1.03197	0.659705	1.294	0.895785	0.692443	0.826481	0.875963	0.879191	2	24.0566	-9.45654	Akashinriki, Barke, Chi_Ba_Damai, Du_Li_Huang, FT11, Golden_Promise, Hockett, HOR_3081, HOR_7552, HOR_8148, HOR_9043, HOR_10350, HOR_13821, HOR_13942, HOR_21599, Igri, Morex, OUN333, RGT_Planet	HOR_3365	33.5131
N0.HOG0049834	1.15261	1.04232	1.15182	1.1651	1.36257	1.04109	1.05676	1.11969	1.1837	1.25772	1.39138	1.29093	1.75865	1.37115	1.34109	1.26349	1.49469	1.99299	1.45255	2.07145	1	12.5248	9.46062	Akashinriki, Barke, Chi_Ba_Damai, Du_Li_Huang, FT11, Golden_Promise, Hockett, HOR_3081, HOR_3365, HOR_7552, HOR_8148, HOR_9043, HOR_10350, HOR_13821, HOR_13942, HOR_21599, Igri, Morex, OUN333, RGT_Planet		3.06415
N0.HOG0049835	1.04985	0.911757	0.899965	0.543569	0.818102	0.76706	0.93075	0.782573	0.699468	0.892952	1.19293	0.896926	0.947943	0.630012	0.998361	0.651566	0.840928	1.08766	0.8588	0.838711	1	-11.9836	-2.94377	Akashinriki, Barke, Chi_Ba_Damai, Du_Li_Huang, FT11, Golden_Promise, Hockett, HOR_3081, HOR_3365, HOR_7552, HOR_8148, HOR_9043, HOR_10350, HOR_13821, HOR_13942, HOR_21599, Igri, Morex, OUN333, RGT_Planet		-9.0398
N0.HOG0049836	0.541247	0.627241	0.843625	0.292398	1.50367	0.833789	0.674496	1.2006	1.83925	1.24031	1.26834	0.60231	1.50186	0.92216	1.28047	0.441033	1.37977	0.775883	0.663313	1.05669	1	26.3538	32.0151	Akashinriki, Barke, Chi_Ba_Damai, Du_Li_Huang, FT11, Golden_Promise, Hockett, HOR_3081, HOR_3365, HOR_7552, HOR_8148, HOR_9043, HOR_10350, HOR_13821, HOR_13942, HOR_21599, Igri, Morex, OUN333, RGT_Planet		-5.66134
N0.HOG0049837	1.25786	5.75285	1.11406	1.06669	1.06969	0.691914	0.745161	0.987031	0.709751	1.05686	0.771898	0.987601	0.947813	1.46074	1.26703	0.560865	1.11773	1.02614	0.93527	1.00043	2	65.0612	6.56808	Akashinriki, Chi_Ba_Damai, Du_Li_Huang, FT11, Golden_Promise, Hockett, HOR_3081, HOR_3365, HOR_7552, HOR_8148, HOR_9043, HOR_10350, HOR_13821, HOR_13942, HOR_21599, Igri, Morex, OUN333, RGT_Planet	Barke	58.4931
N0.HOG0049838	36.5277	35.7167	39.4473		36.4306	37.4981	37.9853	36.0649	35.8436	38.442	31.3371	34.7379	0.970524	48.1735	44.3761	35.4745	40.1131	38.6448	42.6707	38.2833	2	143.634	109.189	Akashinriki, Barke, Chi_Ba_Damai, FT11, Golden_Promise, Hockett, HOR_3081, HOR_3365, HOR_7552, HOR_8148, HOR_9043, HOR_13821, HOR_13942, HOR_21599, Igri, Morex, OUN333, RGT_Planet	HOR_10350	34.4457
N0.HOG0049839	1.35083	1.0357	0.899258	0.885876	1.17838	0.968527	1.03901	0.889179	1.32829	1.1923	0.833921	0.981689	1.26568	0.811863	1.36819	0.869234	5.09198	1.10899	1.61046	0.967257	2	58.4656	6.46453	Akashinriki, Barke, Chi_Ba_Damai, Du_Li_Huang, FT11, Golden_Promise, Hockett, HOR_3081, HOR_3365, HOR_7552, HOR_8148, HOR_9043, HOR_10350, HOR_13821, HOR_13942, HOR_21599, Morex, OUN333, RGT_Planet	Igri	52.001
N0.HOG0049840	1.02727	0.61745	0.894102	1.02501	0.655427	0.993056	0.508151	0.748764	0.698701	1.02011	0.673311	1.15145	0.611887	1.08679	1.21297	0.822134	0.835955	0.842004	0.95692	0.75437	1	-3.11659	3.30737	Akashinriki, Barke, Chi_Ba_Damai, Du_Li_Huang, FT11, Golden_Promise, Hockett, HOR_3081, HOR_3365, HOR_7552, HOR_8148, HOR_9043, HOR_10350, HOR_13821, HOR_13942, HOR_21599, Igri, Morex, OUN333, RGT_Planet		-6.42396
N0.HOG0049841	1.05147	2.24178	2.04858	1.04302	1.23404	1.00521	0.885907	1.92141	0.815917	0.739359	1.12006	1.06392	1.01987	0.833093	1.3214	0.975783	1.03358	2.56262	0.917514	1.05354	2	35.3139	18.5148	Akashinriki, Du_Li_Huang, FT11, Golden_Promise, Hockett, HOR_3365, HOR_7552, HOR_8148, HOR_9043, HOR_10350, HOR_13821, HOR_13942, HOR_21599, Igri, OUN333, RGT_Planet	Barke, Chi_Ba_Damai, HOR_3081, Morex	16.799
N0.HOG0049842	0.588825	0.625238	0.458751	1.11233	1.08577	0.531636	0.696285	1.59527	1.13438	0.626773	0.718167	0.946046	0.925049	1.07653	1.21811	1.13057	0.916216	0.84831	0.763263	1.16302	1	11.5692	17.8591	Akashinriki, Barke, Chi_Ba_Damai, Du_Li_Huang, FT11, Golden_Promise, Hockett, HOR_3081, HOR_3365, HOR_7552, HOR_8148, HOR_9043, HOR_10350, HOR_13821, HOR_13942, HOR_21599, Igri, Morex, OUN333, RGT_Planet		-6.28992
N0.HOG0049843	0.887596	0.739484	0.862311	0.953873	1.13305	0.725851	0.979463	1.04436	0.615602	0.930661	0.579753	1.16123	1.12737	0.671888	0.89187	0.598622	0.72257	1.06866	1.20492	0.95247	1	-3.08428	0.784708	Akashinriki, Barke, Chi_Ba_Damai, Du_Li_Huang, FT11, Golden_Promise, Hockett, HOR_3081, HOR_3365, HOR_7552, HOR_8148, HOR_9043, HOR_10350, HOR_13821, HOR_13942, HOR_21599, Igri, Morex, OUN333, RGT_Planet		-3.86899
N0.HOG0049844	1.29233	1.09822	1.07891	3.24759	1.20124	0.95561	1.22411	3.43582	0.995108	1.26586	1.49243	1.21512	0.971617	1.0256	1.18356	1.27051	1.08824		3.17057	1.04524	2	50.8499	8.97677	Akashinriki, Barke, Chi_Ba_Damai, FT11, Golden_Promise, Hockett, HOR_3365, HOR_7552, HOR_8148, HOR_9043, HOR_10350, HOR_13821, HOR_13942, HOR_21599, Igri, RGT_Planet	Du_Li_Huang, HOR_3081, OUN333	41.8731
N0.HOG0049845	1.49436	5.61954	3.7922	1.53739	3.2463	40.0183	65.9769	14.5798	6.56083	2.80674	36.1375	1.69475	8.61339	30.4661	47.532	5.84974	33.4151	9.3525	1.84625	5.10397	2	179.372	159.196	Golden_Promise, Hockett, HOR_3081, HOR_8148, HOR_13821, HOR_13942, Igri	Akashinriki, Barke, Chi_Ba_Damai, Du_Li_Huang, FT11, HOR_3365, HOR_7552, HOR_9043, HOR_10350, HOR_21599, Morex, OUN333, RGT_Planet	20.1763
N0.HOG0049846	0.78505	0.735572	0.798104	0.804064	0.753171	1.01199	1.0043	0.880204	1.50384	1.16793	0.667627	1.12746	0.930421	0.77191	0.754376	1.0822	0.728399	0.947681	1.00538	1.38942	1	2.1299	0.946443	Akashinriki, Barke, Chi_Ba_Damai, Du_Li_Huang, FT11, Golden_Promise, Hockett, HOR_3081, HOR_3365, HOR_7552, HOR_8148, HOR_9043, HOR_10350, HOR_13821, HOR_13942, HOR_21599, Igri, Morex, OUN333, RGT_Planet		1.18345
N0.HOG0049847	0.608197	0.865236	0.841476	0.879638	0.90742	1.29117	0.68724	0.947172	0.971119	0.733388	0.988361	0.613969	0.68352	1.07083	1.48632	0.978605	0.722124	1.20867	1.19187	0.868334	1	3.57011	10.2782	Akashinriki, Barke, Chi_Ba_Damai, Du_Li_Huang, FT11, Golden_Promise, Hockett, HOR_3081, HOR_3365, HOR_7552, HOR_8148, HOR_9043, HOR_10350, HOR_13821, HOR_13942, HOR_21599, Igri, Morex, OUN333, RGT_Planet		-6.70807
N0.HOG0049848	8.7334	8.65734	8.02272	7.192	8.87817	8.39476	10.1364	7.18997	1.0543	8.99222	8.35558	9.07313	8.46105	8.09647	5.22471	5.17649	8.55951	9.0352	1.13516	9.11321	2	98.3142	79.8289	Akashinriki, Barke, Chi_Ba_Damai, Du_Li_Huang, FT11, Golden_Promise, Hockett, HOR_3081, HOR_7552, HOR_8148, HOR_9043, HOR_10350, HOR_13821, HOR_13942, HOR_21599, Igri, Morex, RGT_Planet	HOR_3365, OUN333	18.4853
N0.HOG0049849	0.683557	0.851351	1.34944	0.659241	1.23383	0.841895	0.402398	1.02011	0.557087	0.506965	1.33069	0.799197	0.813593	1.06059	1.20347	0.483283	0.90021	1.0048	0.765645	1.129	1	11.2885	18.5771	Akashinriki, Barke, Chi_Ba_Damai, Du_Li_Huang, FT11, Golden_Promise, Hockett, HOR_3081, HOR_3365, HOR_7552, HOR_8148, HOR_9043, HOR_10350, HOR_13821, HOR_13942, HOR_21599, Igri, Morex, OUN333, RGT_Planet		-7.28863
N0.HOG0049850	0.83277	0.684427	0.630684	0.424422	0.173839	0.978432	0.875374	1.13939	1.01574	1.09399	0.83194	1.00269	1.37171	0.98834	1.00076	0.779915	1.32156	1.05534	0.911687	1.25412	1	12.0183	18.2704	Akashinriki, Barke, Chi_Ba_Damai, Du_Li_Huang, FT11, Golden_Promise, Hockett, HOR_3081, HOR_3365, HOR_7552, HOR_8148, HOR_9043, HOR_10350, HOR_13821, HOR_13942, HOR_21599, Igri, Morex, OUN333, RGT_Planet		-6.25208
N0.HOG0049851	0.966994	0.88599	0.789738	1.00105	0.926603	1.11009	0.349794	0.945915	0.714325	0.522613	0.506084	0.752211	0.583161	0.631631	1.23584	1.04586	0.984887	1.26872	0.725405	0.76634	1	5.55713	13.9984	Akashinriki, Barke, Chi_Ba_Damai, Du_Li_Huang, FT11, Golden_Promise, Hockett, HOR_3081, HOR_3365, HOR_7552, HOR_8148, HOR_9043, HOR_10350, HOR_13821, HOR_13942, HOR_21599, Igri, Morex, OUN333, RGT_Planet		-8.44131
N0.HOG0049852	1.08043	1.62772	0.866244	0.744506	0.935205	0.764868	0.782691	1.05526	0.574045	0.917889	0.494498	1.0665	1.03205	0.812882	0.84583	0.843745	0.938741	0.699471	0.74594	1.07809	1	4.21357	-3.99758	Akashinriki, Barke, Chi_Ba_Damai, Du_Li_Huang, FT11, Golden_Promise, Hockett, HOR_3081, HOR_3365, HOR_7552, HOR_8148, HOR_9043, HOR_10350, HOR_13821, HOR_13942, HOR_21599, Igri, Morex, OUN333, RGT_Planet		8.21115
N0.HOG0049853	4.36061	16.5607	4.74369	4.67959	4.25388	15.8361	15.6558	15.4592	0.996146	2.32769	11.93	1.77975	0.839663	1.14482	1.03838	1.19479	30.2781	18.397	20.1431	4.27701	2	147.422	135.857	Barke, Golden_Promise, Hockett, HOR_3081, HOR_8148, Igri, Morex, OUN333	Akashinriki, Chi_Ba_Damai, Du_Li_Huang, FT11, HOR_3365, HOR_7552, HOR_9043, HOR_10350, HOR_13821, HOR_13942, HOR_21599, RGT_Planet	11.5645
N0.HOG0049854	2.91212		2.66378	2.56729	3.43712	2.9579	2.48188		2.63213	2.89418	2.29884	3.14745	2.35275	2.62181	2.66236	2.74336	2.12952	3.40533	0.829919	2.72591	2	35.534	22.4539	Akashinriki, Chi_Ba_Damai, Du_Li_Huang, FT11, Golden_Promise, Hockett, HOR_3365, HOR_7552, HOR_8148, HOR_9043, HOR_10350, HOR_13821, HOR_13942, HOR_21599, Igri, Morex, RGT_Planet	OUN333	13.0801
N0.HOG0049855	0.854004	0.926546	0.743523	1.05706	1.01841	0.848434	0.538751	0.971418	0.785179	1.24691	0.905443	0.911928	1.06325	1.10062	0.646507	1.03273	0.76052	0.969237	0.920412	1.37243	1	-3.9613	3.67367	Akashinriki, Barke, Chi_Ba_Damai, Du_Li_Huang, FT11, Golden_Promise, Hockett, HOR_3081, HOR_3365, HOR_7552, HOR_8148, HOR_9043, HOR_10350, HOR_13821, HOR_13942, HOR_21599, Igri, Morex, OUN333, RGT_Planet		-7.63498
N0.HOG0049856	2.84816	3.30797	2.40459	2.58286	2.32584	2.99729	3.23769	4.18195	3.13899	2.82609	3.59534	3.01682	3.55492	2.998	3.31242	2.80106	2.62803	3.64455	3.11758	3.52055	1	30.7304	39.4539	Akashinriki, Barke, Chi_Ba_Damai, Du_Li_Huang, FT11, Golden_Promise, Hockett, HOR_3081, HOR_3365, HOR_7552, HOR_8148, HOR_9043, HOR_10350, HOR_13821, HOR_13942, HOR_21599, Igri, Morex, OUN333, RGT_Planet		-8.7235
N0.HOG0049857	0.792499	1.04216	0.660262	0.779677	0.782162	0.723222	0.692574	0.681431	0.995913	0.871318	0.888677	0.949293	0.992706	1.0142	0.716834	2.08531	0.9843	1.03351	0.989612	0.820693	2	13.9041	-12.6325	Akashinriki, Barke, Chi_Ba_Damai, Du_Li_Huang, FT11, Golden_Promise, Hockett, HOR_3081, HOR_3365, HOR_7552, HOR_8148, HOR_9043, HOR_10350, HOR_13821, HOR_13942, Igri, Morex, OUN333, RGT_Planet	HOR_21599	26.5366
N0.HOG0049858	1.01189	0.656442	0.819508	0.763341	0.902894	0.793093	0.690795	0.895903	0.729255	1.07531	0.756322	1.57555	0.943178	0.896202	0.658016	0.813937	1.05583	0.859332	1.05045	1.1099	1	-0.429712	-9.81584	Akashinriki, Barke, Chi_Ba_Damai, Du_Li_Huang, FT11, Golden_Promise, Hockett, HOR_3081, HOR_3365, HOR_7552, HOR_8148, HOR_9043, HOR_10350, HOR_13821, HOR_13942, HOR_21599, Igri, Morex, OUN333, RGT_Planet		9.38613
N0.HOG0049859	0.929525	0.853061	0.621389	0.922817	0.89385	1.1153	0.578634	0.605214	1.17983	0.764457	1.15579	0.978317	0.821953	0.79193	1.00952	1.14622	0.819758	0.761418	1.11782	0.967448	1	-5.65871	-4.26826	Akashinriki, Barke, Chi_Ba_Damai, Du_Li_Huang, FT11, Golden_Promise, Hockett, HOR_3081, HOR_3365, HOR_7552, HOR_8148, HOR_9043, HOR_10350, HOR_13821, HOR_13942, HOR_21599, Igri, Morex, OUN333, RGT_Planet		-1.39044
N0.HOG0049860	1.00193	0.82179	0.899337	0.852162	0.754092	0.754042	1.61259	0.896064	1.23783	0.717143	1.1739	0.750507	0.67156	0.728136	1.08456	0.866483	0.56014	1.15295	0.715586	1.12248	1	6.26396	9.53029	Akashinriki, Barke, Chi_Ba_Damai, Du_Li_Huang, FT11, Golden_Promise, Hockett, HOR_3081, HOR_3365, HOR_7552, HOR_8148, HOR_9043, HOR_10350, HOR_13821, HOR_13942, HOR_21599, Igri, Morex, OUN333, RGT_Planet		-3.26633
N0.HOG0049861	0.667218	1.10861	1.0034	1.41508	1.04887	0.651865	0.89625	1.21133	1.12667	0.847612	0.969957	0.953226	0.984424	0.671841	0.876082	0.816915	0.854235	0.842291	0.745099	0.897381	1	-4.4423	3.09257	Akashinriki, Barke, Chi_Ba_Damai, Du_Li_Huang, FT11, Golden_Promise, Hockett, HOR_3081, HOR_3365, HOR_7552, HOR_8148, HOR_9043, HOR_10350, HOR_13821, HOR_13942, HOR_21599, Igri, Morex, OUN333, RGT_Planet		-7.53487
N0.HOG0049862	0.978901	0.679657	0.869177	0.81662	0.594136	0.994885	0.80677	0.831239	0.79789	0.804719	0.918162	0.921702	0.884914	0.779684	0.78894	0.927686	0.91968	0.856841	0.64789	1.02086	1	-25.7128	-17.9078	Akashinriki, Barke, Chi_Ba_Damai, Du_Li_Huang, FT11, Golden_Promise, Hockett, HOR_3081, HOR_3365, HOR_7552, HOR_8148, HOR_9043, HOR_10350, HOR_13821, HOR_13942, HOR_21599, Igri, Morex, OUN333, RGT_Planet		-7.80501
N0.HOG0049863	1.13258	1.29468	1.07207	0.787474	1.144	1.14444	0.846922	0.851753	1.09813	0.978131	1.05107	1.2444	1.31476	1.15432	1.47384	0.905407	0.769694	1.34727	0.970649	1.45171	1	-0.595346	7.34198	Akashinriki, Barke, Chi_Ba_Damai, Du_Li_Huang, FT11, Golden_Promise, Hockett, HOR_3081, HOR_3365, HOR_7552, HOR_8148, HOR_9043, HOR_10350, HOR_13821, HOR_13942, HOR_21599, Igri, Morex, OUN333, RGT_Planet		-7.93732
N0.HOG0049864	26.0759	25.4156	27.1494	27.0724	26.4295	25.3681	17.6562	24.961	25.1799	27.0772	25.3576	26.9458	16.0751	25.2263	24.8204	24.5607	25.0319	26.2623	0.911089	27.9739	2	134.29	105.928	Akashinriki, Barke, Chi_Ba_Damai, Du_Li_Huang, FT11, Golden_Promise, Hockett, HOR_3081, HOR_3365, HOR_7552, HOR_8148, HOR_9043, HOR_10350, HOR_13821, HOR_13942, HOR_21599, Igri, Morex, RGT_Planet	OUN333	28.3629
N0.HOG0049865	0.972385	1.23794	0.640961	0.631425	0.404723	0.875217	0.489274	0.741277	0.590088	1.0212	0.550323	0.576691	0.684193	0.42999	0.874782	0.882616	1.01077	0.923872	1.29522	1.53786	1	13.9994	20.8456	Akashinriki, Barke, Chi_Ba_Damai, Du_Li_Huang, FT11, Golden_Promise, Hockett, HOR_3081, HOR_3365, HOR_7552, HOR_8148, HOR_9043, HOR_10350, HOR_13821, HOR_13942, HOR_21599, Igri, Morex, OUN333, RGT_Planet		-6.84625
N0.HOG0049866	0.795727	0.793982	0.963399	1.22733	1.1624	1.1997	0.849994	1.03121	1.70178	0.511941	1.17131	0.95416	0.902793	0.805636	0.984625	0.798569	0.899926	0.598726	0.699106	0.859924	1	8.06822	13.5625	Akashinriki, Barke, Chi_Ba_Damai, Du_Li_Huang, FT11, Golden_Promise, Hockett, HOR_3081, HOR_3365, HOR_7552, HOR_8148, HOR_9043, HOR_10350, HOR_13821, HOR_13942, HOR_21599, Igri, Morex, OUN333, RGT_Planet		-5.49431
N0.HOG0049867	1.26666	1.04018	0.861475	0.734394	0.995166	0.696152	0.80069	0.932889	0.766412	0.703118	0.845533	0.995792	1.10538	0.657871	1.00655	0.893364	1.27673	1.04581	1.01606	0.931461	1	-7.82657	-1.7412	Akashinriki, Barke, Chi_Ba_Damai, Du_Li_Huang, FT11, Golden_Promise, Hockett, HOR_3081, HOR_3365, HOR_7552, HOR_8148, HOR_9043, HOR_10350, HOR_13821, HOR_13942, HOR_21599, Igri, Morex, OUN333, RGT_Planet		-6.08537
N0.HOG0049868	0.624425	0.83199	0.810396	0.846352	0.947917	1.02968	0.504455	1.15799	0.908072	1.10722	0.941034	1.30377	1.1645	1.61713	1.09347	1.18988	0.818338	0.996779	0.853801	1.26761	1	6.43671	15.0468	Akashinriki, Barke, Chi_Ba_Damai, Du_Li_Huang, FT11, Golden_Promise, Hockett, HOR_3081, HOR_3365, HOR_7552, HOR_8148, HOR_9043, HOR_10350, HOR_13821, HOR_13942, HOR_21599, Igri, Morex, OUN333, RGT_Planet		-8.6101
N0.HOG0049869	1.06017	0.624124	0.886275	0.982086	0.898329	1.03804	0.880192	0.808898	1.11371	1.11461	1.40003	1.92307	1.3217	1.17486	1.11558	0.954105	1.48003	1.24835	1.01927	1.33637	1	11.352	17.2864	Akashinriki, Barke, Chi_Ba_Damai, Du_Li_Huang, FT11, Golden_Promise, Hockett, HOR_3081, HOR_3365, HOR_7552, HOR_8148, HOR_9043, HOR_10350, HOR_13821, HOR_13942, HOR_21599, Igri, Morex, OUN333, RGT_Planet		-5.93448
N0.HOG0049870	1.26634	1.10145	0.729822	3.31237	0.857643	1.06885	0.828524	0.922409	0.826749	3.57668	0.636353	0.6146	1.07044	1.15682	0.928356	1.15301	0.941185	0.856273	0.823338	1.15853	2	52.3936	15.4726	Akashinriki, Barke, Chi_Ba_Damai, FT11, Golden_Promise, Hockett, HOR_3081, HOR_3365, HOR_8148, HOR_9043, HOR_10350, HOR_13821, HOR_13942, HOR_21599, Igri, Morex, OUN333, RGT_Planet	Du_Li_Huang, HOR_7552	36.921
N0.HOG0049871	0.982609	0.94259	0.984451	0.929112	0.920416	1.00748	1.51202	1.19089	0.947185	0.87137	1.19194	1.03128	0.977375	1.2011	1.01403	1.51314	0.968956	0.948343	1.25351	1.23649	1	-5.25332	-13.598	Akashinriki, Barke, Chi_Ba_Damai, Du_Li_Huang, FT11, Golden_Promise, Hockett, HOR_3081, HOR_3365, HOR_7552, HOR_8148, HOR_9043, HOR_10350, HOR_13821, HOR_13942, HOR_21599, Igri, Morex, OUN333, RGT_Planet		8.34471
N0.HOG0049872	0.78343	0.493444	0.952425	1.11585	1.2144	1.18603	0.557382	0.201863	0.75504	1.15309	0.780213	0.827669	2.22562	0.919239	1.46133	0.876238	1.04505	0.700081	1.2349	0.887019	1	26.5365	17.9365	Akashinriki, Barke, Chi_Ba_Damai, Du_Li_Huang, FT11, Golden_Promise, Hockett, HOR_3081, HOR_3365, HOR_7552, HOR_8148, HOR_9043, HOR_10350, HOR_13821, HOR_13942, HOR_21599, Igri, Morex, OUN333, RGT_Planet		8.59998
N0.HOG0049873	0.670431	0.862075	1.02669	0.977429	0.542226	0.605571	0.742718	0.871577	0.508384	0.429768	0.819604	1.16838	0.648038	1.02673	1.17256	0.85818	0.5866	0.875546	0.837344	1.139	1	1.84645	8.87938	Akashinriki, Barke, Chi_Ba_Damai, Du_Li_Huang, FT11, Golden_Promise, Hockett, HOR_3081, HOR_3365, HOR_7552, HOR_8148, HOR_9043, HOR_10350, HOR_13821, HOR_13942, HOR_21599, Igri, Morex, OUN333, RGT_Planet		-7.03293
N0.HOG0049874	0.845945	0.998405	0.957522	0.841467	0.709995	0.922541	0.93539	0.772802	0.918158	0.669754	0.720756	0.936065	0.966857	0.876239	1.04807	0.81248	0.756282	1.15859	0.799859	0.849452	1	-22.4677	-13.7544	Akashinriki, Barke, Chi_Ba_Damai, Du_Li_Huang, FT11, Golden_Promise, Hockett, HOR_3081, HOR_3365, HOR_7552, HOR_8148, HOR_9043, HOR_10350, HOR_13821, HOR_13942, HOR_21599, Igri, Morex, OUN333, RGT_Planet		-8.71331
N0.HOG0049875	0.52899	1.19256	0.523079	1.18635	0.937582	0.692966	0.950256	0.953378	1.0935	0.959732	0.553229	0.86956	0.936604	1.03691	0.989035	0.952884	0.474255	0.917256	0.799151	1.07022	1	0.801161	-3.32528	Akashinriki, Barke, Chi_Ba_Damai, Du_Li_Huang, FT11, Golden_Promise, Hockett, HOR_3081, HOR_3365, HOR_7552, HOR_8148, HOR_9043, HOR_10350, HOR_13821, HOR_13942, HOR_21599, Igri, Morex, OUN333, RGT_Planet		4.12644
N0.HOG0049876	0.172414	0.382309	0.554547	0.344828	1.19536	1.09339	0.30303	0.839316	0.959268	0.619202	1.01498	1.05611	0.416667	1.34054	0.411141	0.822428	0.758153	1.15061	0.691509	1.51602	1	22.9211	28.0131	Akashinriki, Barke, Chi_Ba_Damai, Du_Li_Huang, FT11, Golden_Promise, Hockett, HOR_3081, HOR_3365, HOR_7552, HOR_8148, HOR_9043, HOR_10350, HOR_13821, HOR_13942, HOR_21599, Igri, Morex, OUN333, RGT_Planet		-5.09206
N0.HOG0049877	1.06086	0.985014	1.51209	0.73601	1.26792	0.944704	0.866041	17.8934	1.14335	0.879311	0.844583	1.01384	0.911415	1.0833	0.749328	3.07644	0.984423	1.24156	0.758458	1.28648	2	114.947	38.6686	Akashinriki, Barke, Chi_Ba_Damai, Du_Li_Huang, FT11, Golden_Promise, Hockett, HOR_3365, HOR_7552, HOR_8148, HOR_9043, HOR_10350, HOR_13821, HOR_13942, HOR_21599, Igri, Morex, OUN333, RGT_Planet	HOR_3081	76.2787
N0.HOG0049878	0.621334	0.698034	0.763555	0.847535	0.642549	1.04728	0.787019	0.687833	0.781666	0.776895	0.739429	0.97151	0.852599	0.788186	0.718594	1.25991	0.963023	0.717006	0.805082	1.07859	1	-11.2011	-10.6488	Akashinriki, Barke, Chi_Ba_Damai, Du_Li_Huang, FT11, Golden_Promise, Hockett, HOR_3081, HOR_3365, HOR_7552, HOR_8148, HOR_9043, HOR_10350, HOR_13821, HOR_13942, HOR_21599, Igri, Morex, OUN333, RGT_Planet		-0.552301
N0.HOG0049879	0.674769	0.931333	1.04468	1.20739	0.90657	1.05283	0.960314	1.3221	0.728089	1.01201	0.814064	0.866641	0.639139	0.758374	1.11457	0.810755	1.04249	0.812875	0.965979	0.743871	1	-6.94317	0.474816	Akashinriki, Barke, Chi_Ba_Damai, Du_Li_Huang, FT11, Golden_Promise, Hockett, HOR_3081, HOR_3365, HOR_7552, HOR_8148, HOR_9043, HOR_10350, HOR_13821, HOR_13942, HOR_21599, Igri, Morex, OUN333, RGT_Planet		-7.41798
N0.HOG0049880	31.1388	33.6779	32.3818	22.5878	24.5434	33.6894	23.8949	33.2288	27.3985	26.3233	1.47484	32.0754	1.81194	1.03764	0.930613	1.43503	25.9693	25.312	25.7446	1.4236	2	164.818	119.535	HOR_8148, HOR_10350, HOR_13821, HOR_13942, HOR_21599, RGT_Planet	Akashinriki, Barke, Chi_Ba_Damai, Du_Li_Huang, FT11, Golden_Promise, Hockett, HOR_3081, HOR_3365, HOR_7552, HOR_9043, Igri, Morex, OUN333	45.2833
N0.HOG0049881	0.878735	0.95553	1.16911	0.786043	1.05705	0.884814	0.807015	1.14332	1.15044	0.917539	1.12753	1.52925	0.996424	0.903427	1.05971	1.1818	1.01965	1.50757	1.61739	1.39104	1	4.96125	5.37264	Akashinriki, Barke, Chi_Ba_Damai, Du_Li_Huang, FT11, Golden_Promise, Hockett, HOR_3081, HOR_3365, HOR_7552, HOR_8148, HOR_9043, HOR_10350, HOR_13821, HOR_13942, HOR_21599, Igri, Morex, OUN333, RGT_Planet		-0.411392
N0.HOG0049882	1.29264	1.32299	1.3229	1.04407	1.35017	1.86911	1.2559	1.25772	1.16168	1.15827	1.31708	1.74244	1.25326	0.92088	1.24889	1.00252	1.16222	1.49202	1.35227	2.02391	1	10.0784	8.39451	Akashinriki, Barke, Chi_Ba_Damai, Du_Li_Huang, FT11, Golden_Promise, Hockett, HOR_3081, HOR_3365, HOR_7552, HOR_8148, HOR_9043, HOR_10350, HOR_13821, HOR_13942, HOR_21599, Igri, Morex, OUN333, RGT_Planet		1.6839
N0.HOG0049883	1.06125	1.02263	0.857907	0.66253	1.53909	0.639389	0.860215	0.865886	1.77505	2.0401	0.718792	0.822565	0.752292	0.911129	0.782721	0.948584	0.639614	0.816811	0.745971	0.989086	2	22.8599	8.57677	Akashinriki, Barke, Chi_Ba_Damai, Du_Li_Huang, Golden_Promise, Hockett, HOR_3081, HOR_8148, HOR_9043, HOR_10350, HOR_13821, HOR_13942, HOR_21599, Igri, Morex, OUN333, RGT_Planet	FT11, HOR_3365, HOR_7552	14.2831
N0.HOG0049884	0.661269	0.71019	0.898695	0.924547	1.32501	1.56962	0.723036	1.30439	0.669071	0.781641	0.906151	1.15112	1.26837	0.76262	0.776203	0.725578	1.20643	0.749866	0.9353	1.99361	1	19.9507	24.0363	Akashinriki, Barke, Chi_Ba_Damai, Du_Li_Huang, FT11, Golden_Promise, Hockett, HOR_3081, HOR_3365, HOR_7552, HOR_8148, HOR_9043, HOR_10350, HOR_13821, HOR_13942, HOR_21599, Igri, Morex, OUN333, RGT_Planet		-4.08562
N0.HOG0049885	0.873601	1.00182	1.03062	1.06772	1.25325	0.997951	0.633583	0.839086	1.07869	0.44302	0.653015	0.56621	1.07958	1.10596	1.04737	0.82875	1.12135	1.07027	0.869374	1.16365	1	0.774578	2.49992	Akashinriki, Barke, Chi_Ba_Damai, Du_Li_Huang, FT11, Golden_Promise, Hockett, HOR_3081, HOR_3365, HOR_7552, HOR_8148, HOR_9043, HOR_10350, HOR_13821, HOR_13942, HOR_21599, Igri, Morex, OUN333, RGT_Planet		-1.72534
N0.HOG0049886	1.08521	1.3818	1.21172	0.743247	1.37502	0.802625	1.25849	1.06044	1.23821	0.625693	0.784431	0.740614	0.794655	0.746835	1.3998	0.7398	0.534336	1.10302	1.48038	0.997877	1	12.4326	12.9052	Akashinriki, Barke, Chi_Ba_Damai, Du_Li_Huang, FT11, Golden_Promise, Hockett, HOR_3081, HOR_3365, HOR_7552, HOR_8148, HOR_9043, HOR_10350, HOR_13821, HOR_13942, HOR_21599, Igri, Morex, OUN333, RGT_Planet		-0.472543
N0.HOG0049887	0.891334	1.09103	0.914613	1.15042	1.05076	0.827788	0.57613	0.574029	1.05214	0.797729	1.1021	0.917179	1.30235	1.05906	0.940461	1.27847	0.853279	0.977494	0.88541	15.3291	2	108.481	1.73353	Akashinriki, Barke, Chi_Ba_Damai, Du_Li_Huang, FT11, Golden_Promise, Hockett, HOR_3081, HOR_3365, HOR_7552, HOR_8148, HOR_9043, HOR_10350, HOR_13821, HOR_13942, HOR_21599, Igri, Morex, OUN333	RGT_Planet	106.748
N0.HOG0049888	0.777004	0.606475	0.793106	0.9202	1.00686	1.16813	0.596179	1.0097	0.66156	0.67056	1.03101	0.971825	1.32621	0.731325	0.867242	1.2011	0.880671	1.31514	1.25398	1.20143	1	4.26833	10.6274	Akashinriki, Barke, Chi_Ba_Damai, Du_Li_Huang, FT11, Golden_Promise, Hockett, HOR_3081, HOR_3365, HOR_7552, HOR_8148, HOR_9043, HOR_10350, HOR_13821, HOR_13942, HOR_21599, Igri, Morex, OUN333, RGT_Planet		-6.35907
N0.HOG0049889	1.16612	1.06598	1.36961	0.979477	1.39123	0.871073	1.17239	3.208	1.32339	1.12491	1.3619	1.19984	1.60316	0.695982	0.904956	2.80349	0.726562	1.17238	1.0094	1.1439	2	42.8566	25.5973	Akashinriki, Barke, Chi_Ba_Damai, Du_Li_Huang, FT11, Golden_Promise, Hockett, HOR_3365, HOR_7552, HOR_8148, HOR_9043, HOR_10350, HOR_13821, HOR_13942, Igri, Morex, OUN333, RGT_Planet	HOR_3081, HOR_21599	17.2594
N0.HOG0049890	0.823137	0.763902	0.946155	0.877344	1.04522	1.13118	0.733835	0.901321	0.99624	1.24498	0.765077	1.10168	1.03767	1.02824	1.01447	1.02801	1.22012	0.936253	0.926145	1.07161	1	-16.0816	-7.51221	Akashinriki, Barke, Chi_Ba_Damai, Du_Li_Huang, FT11, Golden_Promise, Hockett, HOR_3081, HOR_3365, HOR_7552, HOR_8148, HOR_9043, HOR_10350, HOR_13821, HOR_13942, HOR_21599, Igri, Morex, OUN333, RGT_Planet		-8.5694
N0.HOG0049891	0.980082	0.706452	0.864478	0.730217	1.03754	0.699022	1.04173	0.86951	0.858669	0.925732	1.14153	0.817479	0.778708	0.778626	0.789759	1.05598	0.849658	0.839628	0.997396	1.01722	1	-20.2882	-16.2406	Akashinriki, Barke, Chi_Ba_Damai, Du_Li_Huang, FT11, Golden_Promise, Hockett, HOR_3081, HOR_3365, HOR_7552, HOR_8148, HOR_9043, HOR_10350, HOR_13821, HOR_13942, HOR_21599, Igri, Morex, OUN333, RGT_Planet		-4.04765
N0.HOG0049892	5.07134	1.51669	1.39961	11.4097	1.24892	15.7007	1.25644	1.47057	1.30685	5.72441	9.40782	2.6416	1.43155	6.07914	1.05804	6.72842	1.10003	1.11107	2.07872	1.10419	2	118.479	83.4558	Akashinriki, Du_Li_Huang, Golden_Promise, HOR_7552, HOR_8148, HOR_9043, HOR_13821, HOR_21599, OUN333	Barke, Chi_Ba_Damai, FT11, Hockett, HOR_3081, HOR_3365, HOR_10350, HOR_13942, Igri, Morex, RGT_Planet	35.0231
N0.HOG0049893	1.70853	0.922719	1.40646	1.31722	1.25809	2.07152	1.03989	0.671275	2.54834	2.57072	1.21413	1.37802	1.91514	1.39425	1.84595	2.21409	1.39711	2.73703	2.192	1.02097	1	40.9012	45.6359	Akashinriki, Barke, Chi_Ba_Damai, Du_Li_Huang, FT11, Golden_Promise, Hockett, HOR_3081, HOR_3365, HOR_7552, HOR_8148, HOR_9043, HOR_10350, HOR_13821, HOR_13942, HOR_21599, Igri, Morex, OUN333, RGT_Planet		-4.7347
N0.HOG0049894	0.992073	0.972215	0.756535	0.828333	0.948501	1.10265	0.762439	0.897079	0.872244	1.21157	1.24332	0.67184	1.04363	0.951126	0.647008	1.09531	0.879611	0.959193	0.973276	1.12973	1	-10.5139	-1.75749	Akashinriki, Barke, Chi_Ba_Damai, Du_Li_Huang, FT11, Golden_Promise, Hockett, HOR_3081, HOR_3365, HOR_7552, HOR_8148, HOR_9043, HOR_10350, HOR_13821, HOR_13942, HOR_21599, Igri, Morex, OUN333, RGT_Planet		-8.75645
N0.HOG0049895	1.47093	1.06175	0.979532	1.35437	1.03004	0.837093	1.38045	1.13112	1.70192	1.36013	1.3874	1.37907	0.981114	1.44531	1.41262	1.31958	1.15131	1.20933	1.42917	1.95366	1	8.12714	16.382	Akashinriki, Barke, Chi_Ba_Damai, Du_Li_Huang, FT11, Golden_Promise, Hockett, HOR_3081, HOR_3365, HOR_7552, HOR_8148, HOR_9043, HOR_10350, HOR_13821, HOR_13942, HOR_21599, Igri, Morex, OUN333, RGT_Planet		-8.25486
N0.HOG0049896	0.975901	0.853761	1.15016	0.585182	1.07278	1.07893	1.12708	1.47245	0.951494	0.808796	1.03422	1.01571	1.20406	1.17761	0.847453	0.900342	1.05569	0.723045	0.832526	1.27491	1	-1.71324	7.42057	Akashinriki, Barke, Chi_Ba_Damai, Du_Li_Huang, FT11, Golden_Promise, Hockett, HOR_3081, HOR_3365, HOR_7552, HOR_8148, HOR_9043, HOR_10350, HOR_13821, HOR_13942, HOR_21599, Igri, Morex, OUN333, RGT_Planet		-9.13381
N0.HOG0049897	0.794387	1.07562	1.02044	1.06451	1.03512	1.25144	1.06212	0.966333	0.924841	1.28568	1.15057	1.3448	0.962297	0.942075	0.906099	0.941103	0.968905	1.0132	0.893493	1.12865	1	-17.0412	-11.3251	Akashinriki, Barke, Chi_Ba_Damai, Du_Li_Huang, FT11, Golden_Promise, Hockett, HOR_3081, HOR_3365, HOR_7552, HOR_8148, HOR_9043, HOR_10350, HOR_13821, HOR_13942, HOR_21599, Igri, Morex, OUN333, RGT_Planet		-5.71606
N0.HOG0049898	0.858567	1.14283	3.26379	1.1642	0.602738	1.18768	0.57851	1.05882	0.890549	1.2592	1.35035	1.23781	0.933893	1.09418	0.883736	0.693508	0.638181	1.04567	1.01222	1.37829	2	38.5457	10.6746	Chi_Ba_Damai	Akashinriki, Barke, Du_Li_Huang, FT11, Golden_Promise, Hockett, HOR_3081, HOR_3365, HOR_7552, HOR_8148, HOR_9043, HOR_10350, HOR_13821, HOR_13942, HOR_21599, Igri, Morex, OUN333, RGT_Planet	27.8711
N0.HOG0049899	0.980184	0.751047	1.03191	0.832738	0.877735	0.833355	0.76205	0.973654	0.672999	0.795431	0.829146	0.93621	0.629668	1.36955	0.967395	0.828416	1.10617	1.13424	1.11345	0.875838	1	-7.68662	-0.36571	Akashinriki, Barke, Chi_Ba_Damai, Du_Li_Huang, FT11, Golden_Promise, Hockett, HOR_3081, HOR_3365, HOR_7552, HOR_8148, HOR_9043, HOR_10350, HOR_13821, HOR_13942, HOR_21599, Igri, Morex, OUN333, RGT_Planet		-7.32091
N0.HOG0049900	1.11104	1.14771	0.950316	1.456	1.74531	0.688422	1.31842	1.08072	1.09885	1.08325	1.05285	1.2861	1.33656	1.04632	0.783073	1.30499	1.16147	1.12677	0.965494	1.17262	1	3.02879	10.6375	Akashinriki, Barke, Chi_Ba_Damai, Du_Li_Huang, FT11, Golden_Promise, Hockett, HOR_3081, HOR_3365, HOR_7552, HOR_8148, HOR_9043, HOR_10350, HOR_13821, HOR_13942, HOR_21599, Igri, Morex, OUN333, RGT_Planet		-7.60867
N0.HOG0049901	1.09603	3.59729	1.23022	0.85433	1.25273	0.697844	0.665824	0.61506	0.839185	0.918406	1.06841	1.03349	7.38257	1.48773	1.78283	1.21416	0.791251	0.638485	0.876732	1.5224	2	78.8805	48.6825	Akashinriki, Barke, Chi_Ba_Damai, Du_Li_Huang, FT11, Golden_Promise, Hockett, HOR_3081, HOR_3365, HOR_7552, HOR_8148, HOR_9043, HOR_13821, HOR_13942, HOR_21599, Igri, Morex, OUN333, RGT_Planet	HOR_10350	30.198
N0.HOG0049902	1.1983	0.625649	0.913672	0.438876	1.28671	0.584743	0.827809	0.985532	1.39183	1.09913	0.734843	0.730009	1.30883	0.945081	0.768777	0.543693	1.0248	0.899958	1.23283	0.846865	1	9.72399	17.2441	Akashinriki, Barke, Chi_Ba_Damai, Du_Li_Huang, FT11, Golden_Promise, Hockett, HOR_3081, HOR_3365, HOR_7552, HOR_8148, HOR_9043, HOR_10350, HOR_13821, HOR_13942, HOR_21599, Igri, Morex, OUN333, RGT_Planet		-7.52015
N0.HOG0049903	0.771843	0.717505	0.503441	0.555335	0.956173	0.804715	1.0538	0.603869	1.44377	0.693378	0.678006	1.14057	0.524303	0.824405	0.969977	1.22759	0.760282	1.00459	1.04428	0.870916	1	5.97212	13.4128	Akashinriki, Barke, Chi_Ba_Damai, Du_Li_Huang, FT11, Golden_Promise, Hockett, HOR_3081, HOR_3365, HOR_7552, HOR_8148, HOR_9043, HOR_10350, HOR_13821, HOR_13942, HOR_21599, Igri, Morex, OUN333, RGT_Planet		-7.44069
N0.HOG0049904	0.783222	0.927447	1.61216	1.87661	1.20921	0.969836	1.88845	1.28147	1.04387	1.2793	0.883344	1.00158	1.26872	0.97158	1.50038	1.37128	1.18042	1.3201	0.72537	1.02358	1	16.9615	23.5887	Akashinriki, Barke, Chi_Ba_Damai, Du_Li_Huang, FT11, Golden_Promise, Hockett, HOR_3081, HOR_3365, HOR_7552, HOR_8148, HOR_9043, HOR_10350, HOR_13821, HOR_13942, HOR_21599, Igri, Morex, OUN333, RGT_Planet		-6.62719
N0.HOG0049905	0.921325	0.890505	0.775714	0.542765	1.05526	0.794578	1.10922	1.1232	0.825794	0.91769	1.08881	0.975726	1.00653	1.04671	0.897946	7.82887	0.980065	1.02194	1.4913	0.784864	2	79.1809	1.22492	Akashinriki, Barke, Chi_Ba_Damai, Du_Li_Huang, FT11, Golden_Promise, Hockett, HOR_3081, HOR_3365, HOR_7552, HOR_8148, HOR_9043, HOR_10350, HOR_13821, HOR_13942, Igri, Morex, OUN333, RGT_Planet	HOR_21599	77.956
N0.HOG0049906	0.841355	0.947652	0.606349	0.724993	1.02099	0.724388	0.90069	0.876797	1.37308	0.722066	0.97785	0.908035	1.09168	1.50757	0.798485	0.704394	1.18613	1.1271	1.13086	1.17535	1	3.93582	11.2533	Akashinriki, Barke, Chi_Ba_Damai, Du_Li_Huang, FT11, Golden_Promise, Hockett, HOR_3081, HOR_3365, HOR_7552, HOR_8148, HOR_9043, HOR_10350, HOR_13821, HOR_13942, HOR_21599, Igri, Morex, OUN333, RGT_Planet		-7.31744
N0.HOG0049907	0.815527	0.731598	1.11452	0.772499	0.841637	0.755259	0.987755	0.949064	0.841532	2.29463	0.657881	0.776368	0.638016	0.723225	1.06285	0.726351	0.769615	1.14466	0.7938	1.12411	2	20.6407	-5.66033	Akashinriki, Barke, Chi_Ba_Damai, Du_Li_Huang, FT11, Golden_Promise, Hockett, HOR_3081, HOR_3365, HOR_8148, HOR_9043, HOR_10350, HOR_13821, HOR_13942, HOR_21599, Igri, Morex, OUN333, RGT_Planet	HOR_7552	26.301
N0.HOG0049908	1.31716	1.52436	1.08997	0.952079	1.15096	1.02941	1.90813	1.62403	1.30612	0.823705	1.75327	1.32398	1.03216	1.74992	0.974773	1.54845	1.2179	1.12074	1.01786	1.02646	1	15.0406	17.4018	Akashinriki, Barke, Chi_Ba_Damai, Du_Li_Huang, FT11, Golden_Promise, Hockett, HOR_3081, HOR_3365, HOR_7552, HOR_8148, HOR_9043, HOR_10350, HOR_13821, HOR_13942, HOR_21599, Igri, Morex, OUN333, RGT_Planet		-2.36119
N0.HOG0049909	1.27784	0.920344	1.20684	1.3063	1.42263	0.715888	1.25102	0.881587	1.08325	1.14591	1.44047	0.613385	1.31603	1.06407	1.04423	1.28467	1.13594	1.28802	0.930837	0.970399	1	1.97325	8.35568	Akashinriki, Barke, Chi_Ba_Damai, Du_Li_Huang, FT11, Golden_Promise, Hockett, HOR_3081, HOR_3365, HOR_7552, HOR_8148, HOR_9043, HOR_10350, HOR_13821, HOR_13942, HOR_21599, Igri, Morex, OUN333, RGT_Planet		-6.38243
N0.HOG0049910	2.0916	0.699803	1.72346	0.550292	1.07687	0.728975	0.851227	0.939754	0.865893	0.56039	0.817737	0.97094	0.690001	0.832943	0.788503	1.27421	0.710534	1.03334	0.912552	0.867573	1	22.4042	15.5289	Akashinriki, Barke, Chi_Ba_Damai, Du_Li_Huang, FT11, Golden_Promise, Hockett, HOR_3081, HOR_3365, HOR_7552, HOR_8148, HOR_9043, HOR_10350, HOR_13821, HOR_13942, HOR_21599, Igri, Morex, OUN333, RGT_Planet		6.87526
N0.HOG0049911	1.56081	2.86214	1.4778	1.18742	1.71389	2.51568	1.36217	1.27463	1.18162	1.37472		2.48141	1.57441	1.47818	1.94873	2.19136	2.27019	2.30704	2.46718	3.09781	1	39.07	38.2514	Akashinriki, Barke, Chi_Ba_Damai, Du_Li_Huang, FT11, Golden_Promise, Hockett, HOR_3081, HOR_3365, HOR_7552, HOR_9043, HOR_10350, HOR_13821, HOR_13942, HOR_21599, Igri, Morex, OUN333, RGT_Planet		0.818552
N0.HOG0049912	1.11644	1.02124	0.564086	1.25525	0.697013	0.92052	1.0202	0.905956	0.941751	1.163	1.15457	0.859081	0.694385	0.871648	0.707533	1.04565	0.771121	1.16396	0.801443	1.41818	1	0.731625	9.04109	Akashinriki, Barke, Chi_Ba_Damai, Du_Li_Huang, FT11, Golden_Promise, Hockett, HOR_3081, HOR_3365, HOR_7552, HOR_8148, HOR_9043, HOR_10350, HOR_13821, HOR_13942, HOR_21599, Igri, Morex, OUN333, RGT_Planet		-8.30947
N0.HOG0049913	2.26696	1.27757	1.85316	1.16974	3.46684	2.03914	0.639881	0.919262	1.63826	1.79618	0.344379	0.926754	1.77455	1.24115	1.23231	1.66255	1.68972	2.81072	1.58685	1.2128	1	48.5699	55.0423	Akashinriki, Barke, Chi_Ba_Damai, Du_Li_Huang, FT11, Golden_Promise, Hockett, HOR_3081, HOR_3365, HOR_7552, HOR_8148, HOR_9043, HOR_10350, HOR_13821, HOR_13942, HOR_21599, Igri, Morex, OUN333, RGT_Planet		-6.47241
N0.HOG0049914	1.13514	1.24569	0.93886	1.29313	1.08378	1.43895	1.17667	1.19414	1.20568	0.866967	1.09559	1.07907	1.33033	0.890643	1.14565	1.02263	1.16334	1.06859	1.13345	1.03633	1	-16.4207	-7.41599	Akashinriki, Barke, Chi_Ba_Damai, Du_Li_Huang, FT11, Golden_Promise, Hockett, HOR_3081, HOR_3365, HOR_7552, HOR_8148, HOR_9043, HOR_10350, HOR_13821, HOR_13942, HOR_21599, Igri, Morex, OUN333, RGT_Planet		-9.00472
N0.HOG0049915	1.85468	0.490476	1.46545	2.35129	0.690941	0.542237	2.78917	1.05079	1.17827	1.00747	0.20633	0.40668	1.05634	0.843176	0.758515	1.45585	0.959259	0.677273	0.416402	1.31632	1	45.1126	48.1964	Akashinriki, Barke, Chi_Ba_Damai, Du_Li_Huang, FT11, Golden_Promise, Hockett, HOR_3081, HOR_3365, HOR_7552, HOR_8148, HOR_9043, HOR_10350, HOR_13821, HOR_13942, HOR_21599, Igri, Morex, OUN333, RGT_Planet		-3.08379
N0.HOG0049916	1.00244	1.01285	1.21582	1.3233	0.812929	0.96032	0.886869	1.08503	0.706163	0.908229	0.980163	1.33723	0.653182	1.3029	1.20234	0.673315	0.890429	0.763498	1.10386	1.20667	1	0.679186	6.01791	Akashinriki, Barke, Chi_Ba_Damai, Du_Li_Huang, FT11, Golden_Promise, Hockett, HOR_3081, HOR_3365, HOR_7552, HOR_8148, HOR_9043, HOR_10350, HOR_13821, HOR_13942, HOR_21599, Igri, Morex, OUN333, RGT_Planet		-5.33872
N0.HOG0049917	0.912134	0.722453	0.970416	0.738722	1.00747	0.701913	1.27021	5.72036	0.805874	0.967247	1.02028	0.782282	1.03953	1.08347	0.708328	1.04978	1.43816	1.22525	0.876508	1.16437	2	64.8193	3.93785	Akashinriki, Barke, Chi_Ba_Damai, Du_Li_Huang, FT11, Golden_Promise, Hockett, HOR_3365, HOR_7552, HOR_8148, HOR_9043, HOR_10350, HOR_13821, HOR_13942, HOR_21599, Igri, Morex, OUN333, RGT_Planet	HOR_3081	60.8814
N0.HOG0049918	0.974286	0.944054	0.897075	0.822424	0.786387	0.745195	0.885549	0.79102	0.866153	0.87894	1.26694	1.07425	1.03209	0.973395	0.913873	1.07015	0.992985	0.948885	0.883082	0.937828	1	-23.3272	-17.1878	Akashinriki, Barke, Chi_Ba_Damai, Du_Li_Huang, FT11, Golden_Promise, Hockett, HOR_3081, HOR_3365, HOR_7552, HOR_8148, HOR_9043, HOR_10350, HOR_13821, HOR_13942, HOR_21599, Igri, Morex, OUN333, RGT_Planet		-6.13943
N0.HOG0049919	0.896576	0.820085	0.801126	0.866278	0.901013	1.00063	0.738578	0.832152	28.6058	0.973204	1.19151	1.00162	1.00263	0.569491	0.844711	0.810314	0.883514	0.877688	0.609911	1.07742	2	134.716	-8.60947	Akashinriki, Barke, Chi_Ba_Damai, Du_Li_Huang, FT11, Golden_Promise, Hockett, HOR_3081, HOR_7552, HOR_8148, HOR_9043, HOR_10350, HOR_13821, HOR_13942, HOR_21599, Igri, Morex, OUN333, RGT_Planet	HOR_3365	143.325
N0.HOG0049920	3.81041	3.22058	3.80251	3.3133	3.51789	4.0622	3.8131	3.36588	2.99811	2.82457	2.85713	3.80076	3.54725	3.32609	3.44775	3.55378	3.07733	3.53912	3.56998	3.65828	1	18.1745	25.7142	Akashinriki, Barke, Chi_Ba_Damai, Du_Li_Huang, FT11, Golden_Promise, Hockett, HOR_3081, HOR_3365, HOR_7552, HOR_8148, HOR_9043, HOR_10350, HOR_13821, HOR_13942, HOR_21599, Igri, Morex, OUN333, RGT_Planet		-7.53972
N0.HOG0049921	28.1153	9.2041	25.7418	8.78493	26.6972	11.1382	10.3657	9.21468	25.0437	10.969	7.9483	28.2821	26.3789	2.10168	1.44201	3.49893	8.95639	9.6824	27.2558	5.25645	2	152.985	129.425	Barke, Du_Li_Huang, Golden_Promise, Hockett, HOR_3081, HOR_7552, HOR_8148, HOR_13821, HOR_13942, HOR_21599, Igri, Morex, RGT_Planet	Akashinriki, Chi_Ba_Damai, FT11, HOR_3365, HOR_9043, HOR_10350, OUN333	23.5603
N0.HOG0049922	14.6386	14.2815	14.0994	10.856	13.2002	7.43624	12.4592	11.1259	12.2215	9.34963	13.3507	7.50129	7.67417	11.0998	10.4471	12.8416	12.4954	16.1861	7.20167	13.3637	1	100.524	94.5484	Akashinriki, Barke, Chi_Ba_Damai, Du_Li_Huang, FT11, Golden_Promise, Hockett, HOR_3081, HOR_3365, HOR_7552, HOR_8148, HOR_9043, HOR_10350, HOR_13821, HOR_13942, HOR_21599, Igri, Morex, OUN333, RGT_Planet		5.97554
N0.HOG0049923	0.873791	0.648319	0.621227	1.38284	0.547171	0.392759	0.957184	0.724491	0.538511	0.833052	0.713481	1.04627	0.8052	1.11836	0.578949	1.20453	0.958649	0.652129	0.907611	0.665716	1	6.26256	13.2292	Akashinriki, Barke, Chi_Ba_Damai, Du_Li_Huang, FT11, Golden_Promise, Hockett, HOR_3081, HOR_3365, HOR_7552, HOR_8148, HOR_9043, HOR_10350, HOR_13821, HOR_13942, HOR_21599, Igri, Morex, OUN333, RGT_Planet		-6.96663
N0.HOG0049924	0.998872	1.32518	0.63369	1.18957	0.944153	0.641389	0.772017	0.776722	1.02147	0.747109	0.883927	0.847883	1.13757	1.06239	0.880305	0.709192	0.975652	1.07068	0.668279	1.19057	1	-2.44327	3.26209	Akashinriki, Barke, Chi_Ba_Damai, Du_Li_Huang, FT11, Golden_Promise, Hockett, HOR_3081, HOR_3365, HOR_7552, HOR_8148, HOR_9043, HOR_10350, HOR_13821, HOR_13942, HOR_21599, Igri, Morex, OUN333, RGT_Planet		-5.70536
N0.HOG0049925	15.322	6.88222	12.1221	0.888103	12.7894	11.3805	5.49247	8.73989	6.52188	1.01001	5.58339	0.879246	0.797496	0.793466	8.26587	0.932603	9.32467	8.81706	0.945492	1.14236	2	124.51	88.8285	Akashinriki, Barke, Chi_Ba_Damai, FT11, Golden_Promise, Hockett, HOR_3081, HOR_3365, HOR_8148, HOR_13942, Igri, Morex	Du_Li_Huang, HOR_7552, HOR_9043, HOR_10350, HOR_13821, HOR_21599, OUN333, RGT_Planet	35.6819
N0.HOG0049926	1.87444	0.715642	1.21259	0.58512	0.853116	0.713893	0.381845	0.805512	0.597099	0.886207	0.998795	1.02016	1.10061	0.991946	0.947771	1.14817	0.858872	0.857683	0.83359	0.901721	1	13.7643	16.1347	Akashinriki, Barke, Chi_Ba_Damai, Du_Li_Huang, FT11, Golden_Promise, Hockett, HOR_3081, HOR_3365, HOR_7552, HOR_8148, HOR_9043, HOR_10350, HOR_13821, HOR_13942, HOR_21599, Igri, Morex, OUN333, RGT_Planet		-2.37039
N0.HOG0049927	1.18156	2.7578	0.791045	1.2534	2.72512	11.9882	1.09001	1.89296	1.02046	1.50089	1.26918	1.07436	1.58923	1.07512	2.24641	1.17253	1.43994	13.3294	1.29342	2.37432	2	111.555	63.861	Akashinriki, Barke, Chi_Ba_Damai, Du_Li_Huang, FT11, Hockett, HOR_3081, HOR_3365, HOR_7552, HOR_8148, HOR_9043, HOR_10350, HOR_13821, HOR_13942, HOR_21599, Igri, OUN333, RGT_Planet	Golden_Promise, Morex	47.6943
N0.HOG0049928	0.801136	0.619692	0.891789	0.864846	1.18233	1.28033	0.611726	0.636666	0.496675	0.68818	0.890967	0.801317	0.880603	0.663306	0.729708	0.237671	0.831851	0.840297	1.03148	0.793882	1	2.77413	11.8416	Akashinriki, Barke, Chi_Ba_Damai, Du_Li_Huang, FT11, Golden_Promise, Hockett, HOR_3081, HOR_3365, HOR_7552, HOR_8148, HOR_9043, HOR_10350, HOR_13821, HOR_13942, HOR_21599, Igri, Morex, OUN333, RGT_Planet		-9.06752
N0.HOG0049929	0.7464	0.764303	0.85352	1.03592	0.666508	0.750008	0.956537	1.2212	0.782971	0.814813	1.01427	1.02468	1.0602	1.03322	1.00709	0.993517	0.841846	0.808495	0.744176	0.829743	1	-15.4889	-13.6952	Akashinriki, Barke, Chi_Ba_Damai, Du_Li_Huang, FT11, Golden_Promise, Hockett, HOR_3081, HOR_3365, HOR_7552, HOR_8148, HOR_9043, HOR_10350, HOR_13821, HOR_13942, HOR_21599, Igri, Morex, OUN333, RGT_Planet		-1.79375
N0.HOG0049930	31.4325	32.3612	32.1419	6.77377	25.2669	7.01265	8.13957	29.0367	28.9352	30.3381	13.368	34.2064	5.13136	30.2918	25.877	23.8621	29.8197	31.9396	6.50149	30.4624	2	156.451	136.912	Du_Li_Huang, Golden_Promise, Hockett, HOR_8148, HOR_10350, OUN333	Akashinriki, Barke, Chi_Ba_Damai, FT11, HOR_3081, HOR_3365, HOR_7552, HOR_9043, HOR_13821, HOR_13942, HOR_21599, Igri, Morex, RGT_Planet	19.5386
N0.HOG0049931	0.938596	0.718946	0.936971	1.14421	0.819142	1.29162	0.782254	0.910927	1.68096	0.823592	0.817112	1.02619	0.945154	0.93928	0.436824	0.869772	1.06539	0.907071	1.10163	1.22548	1	6.56969	12.2591	Akashinriki, Barke, Chi_Ba_Damai, Du_Li_Huang, FT11, Golden_Promise, Hockett, HOR_3081, HOR_3365, HOR_7552, HOR_8148, HOR_9043, HOR_10350, HOR_13821, HOR_13942, HOR_21599, Igri, Morex, OUN333, RGT_Planet		-5.6894
N0.HOG0049932	1.09811	0.989636	1.15452	0.737363	0.763056	0.88022	0.811442	1.01345	1.15322	0.630012	1.15093	1.09143	1.00562	0.886578	0.863834	0.860232	0.616859	0.856755	1.52513	1.05231	1	-0.177741	8.29414	Akashinriki, Barke, Chi_Ba_Damai, Du_Li_Huang, FT11, Golden_Promise, Hockett, HOR_3081, HOR_3365, HOR_7552, HOR_8148, HOR_9043, HOR_10350, HOR_13821, HOR_13942, HOR_21599, Igri, Morex, OUN333, RGT_Planet		-8.47188
N0.HOG0049933	0.788282	27.2855	26.4659	28.8067	27.5924	27.7427	27.9394	25.1612	25.8747	27.6809	26.2196	32.1655	25.4495	29.1113	28.8974	25.3096	27.9154	29.4312	28.8629	26.8437	2	134.913	84.7456	Barke, Chi_Ba_Damai, Du_Li_Huang, FT11, Golden_Promise, Hockett, HOR_3081, HOR_3365, HOR_7552, HOR_8148, HOR_9043, HOR_10350, HOR_13821, HOR_13942, HOR_21599, Igri, Morex, OUN333, RGT_Planet	Akashinriki	50.1673
N0.HOG0049934	5.93346	8.16061	5.17523	19.0361	5.04553	3.79392	4.76108	8.1356	6.52278	4.72954	4.17396	3.89876	11.2042	4.98591	7.83916	6.3488	7.30982	7.71816	6.36018	9.3346	1	111.013	106.412	Akashinriki, Barke, Chi_Ba_Damai, Du_Li_Huang, FT11, Golden_Promise, Hockett, HOR_3081, HOR_3365, HOR_7552, HOR_8148, HOR_9043, HOR_10350, HOR_13821, HOR_13942, HOR_21599, Igri, Morex, OUN333, RGT_Planet		4.60117
N0.HOG0049935	1.53163	1.82574	1.42949	1.75351	1.53836	1.86692	1.09357	1.765	1.79555	1.80729	1.4752	1.5873	1.7282	1.65001	1.33536	1.43702	2.29651	1.80551	1.68289	2.4496	1	14.181	19.3844	Akashinriki, Barke, Chi_Ba_Damai, Du_Li_Huang, FT11, Golden_Promise, Hockett, HOR_3081, HOR_3365, HOR_7552, HOR_8148, HOR_9043, HOR_10350, HOR_13821, HOR_13942, HOR_21599, Igri, Morex, OUN333, RGT_Planet		-5.20339
N0.HOG0049936	1.08229	0.766713	1.35175	0.9926	1.40947	1.15164	0.797114	1.36455	1.66157	1.12822	1.4458	1.74061	1.28615	1.21857	0.928069	1.40259	0.847658	1.4829	0.712606	1.20821	1	12.7117	17.7303	Akashinriki, Barke, Chi_Ba_Damai, Du_Li_Huang, FT11, Golden_Promise, Hockett, HOR_3081, HOR_3365, HOR_7552, HOR_8148, HOR_9043, HOR_10350, HOR_13821, HOR_13942, HOR_21599, Igri, Morex, OUN333, RGT_Planet		-5.01854
N0.HOG0049937	12.0954	3.28026	11.9587	4.10926	9.20667	1.46702	2.65672	7.4132	7.91807	7.90455	9.94966	6.13816	7.2634	5.27906	6.94219	7.61781	8.04448	7.56905	8.2306	7.42166	1	102.312	108.746	Akashinriki, Barke, Chi_Ba_Damai, Du_Li_Huang, FT11, Golden_Promise, Hockett, HOR_3081, HOR_3365, HOR_7552, HOR_8148, HOR_9043, HOR_10350, HOR_13821, HOR_13942, HOR_21599, Igri, Morex, OUN333, RGT_Planet		-6.43384
N0.HOG0049938	1.18057	0.551753	1.15197	0.869623	1.00858	1.07014	1.10038	0.952821	0.508352	1.09158	0.831637	0.713546	0.844838	0.725213	0.80087	0.911616	0.925798	1.48387	0.556196	1.00246	1	4.51143	13.5313	Akashinriki, Barke, Chi_Ba_Damai, Du_Li_Huang, FT11, Golden_Promise, Hockett, HOR_3081, HOR_3365, HOR_7552, HOR_8148, HOR_9043, HOR_10350, HOR_13821, HOR_13942, HOR_21599, Igri, Morex, OUN333, RGT_Planet		-9.0199
N0.HOG0049939	1.02799	0.960864	1.03862	1.16632	0.849998	0.976466	0.901487	0.945231	0.781439	1.13638	0.960953	1.03517	1.08227	1.0169	1.07627	1.00945	0.752895	0.989795	1.01366	0.968554	1	-28.6786	-21.8625	Akashinriki, Barke, Chi_Ba_Damai, Du_Li_Huang, FT11, Golden_Promise, Hockett, HOR_3081, HOR_3365, HOR_7552, HOR_8148, HOR_9043, HOR_10350, HOR_13821, HOR_13942, HOR_21599, Igri, Morex, OUN333, RGT_Planet		-6.81613
N0.HOG0049940	0.883325	0.916843	0.634651	0.742161	1.16162	0.751847	1.11464	1.38087	0.61608	1.12947	0.285932	1.0145	1.73111	1.06427	0.838749	0.774745	1.13955	1.1743	0.624404	1.17184	1	16.0928	25.0657	Akashinriki, Barke, Chi_Ba_Damai, Du_Li_Huang, FT11, Golden_Promise, Hockett, HOR_3081, HOR_3365, HOR_7552, HOR_8148, HOR_9043, HOR_10350, HOR_13821, HOR_13942, HOR_21599, Igri, Morex, OUN333, RGT_Planet		-8.97287
N0.HOG0049941	0.833911	1.2146	0.839649	1.74291	1.39113	1.08252	1.03084	1.06643	1.29936	1.65054	1.43296	1.49856	1.46862	1.47303	1.40506	1.43151	1.50656	1.31692	1.2202	1.45524	1	5.60931	11.5079	Akashinriki, Barke, Chi_Ba_Damai, Du_Li_Huang, FT11, Golden_Promise, Hockett, HOR_3081, HOR_3365, HOR_7552, HOR_8148, HOR_9043, HOR_10350, HOR_13821, HOR_13942, HOR_21599, Igri, Morex, OUN333, RGT_Planet		-5.89863
N0.HOG0049942	1.21071	1.55828	1.03525	1.24958	1.38159	0.787334	1.02574	1.52495	1.23983	0.651618	2.00783	1.34124	0.680499	0.967009	1.55938	0.664056	1.38779	1.93981	1.38572	2.08135	1	27.6916	36.2565	Akashinriki, Barke, Chi_Ba_Damai, Du_Li_Huang, FT11, Golden_Promise, Hockett, HOR_3081, HOR_3365, HOR_7552, HOR_8148, HOR_9043, HOR_10350, HOR_13821, HOR_13942, HOR_21599, Igri, Morex, OUN333, RGT_Planet		-8.56496
N0.HOG0049943	0.82042	0.689318	0.891807	0.866415	1.15415	0.706322	0.845207	0.830196	0.940104	0.645068	1.05117	0.95564	1.0197	0.492191	1.4162	1.43473	1.0557	1.20728	0.797872	1.739	1	13.4358	18.6717	Akashinriki, Barke, Chi_Ba_Damai, Du_Li_Huang, FT11, Golden_Promise, Hockett, HOR_3081, HOR_3365, HOR_7552, HOR_8148, HOR_9043, HOR_10350, HOR_13821, HOR_13942, HOR_21599, Igri, Morex, OUN333, RGT_Planet		-5.23591
N0.HOG0049945	0.644884	1.40821	0.834782	0.697772	0.910835	1.23369	0.951118	1.19313	0.848821	1.47849	1.22965	0.694986	1.05941	0.404862	1.42754	1.0597	0.769832	0.866832	0.917935	1.30227	1	12.5309	18.804	Akashinriki, Barke, Chi_Ba_Damai, Du_Li_Huang, FT11, Golden_Promise, Hockett, HOR_3081, HOR_3365, HOR_7552, HOR_8148, HOR_9043, HOR_10350, HOR_13821, HOR_13942, HOR_21599, Igri, Morex, OUN333, RGT_Planet		-6.27312
N0.HOG0049946	2.49606	1.77217	2.08233	2.29859	1.37635	2.42776	2.24181	1.74702	2.32458	2.33667	1.72803	2.13441	3.12401	2.06339	1.73093	2.45477	1.80315	1.37699	2.38818	2.08534	1	26.9059	36.0724	Akashinriki, Barke, Chi_Ba_Damai, Du_Li_Huang, FT11, Golden_Promise, Hockett, HOR_3081, HOR_3365, HOR_7552, HOR_8148, HOR_9043, HOR_10350, HOR_13821, HOR_13942, HOR_21599, Igri, Morex, OUN333, RGT_Planet		-9.16649
N0.HOG0049947	0.915747	0.848607	0.791473	0.717648	0.798816	1.13988	0.67311	0.804328	0.858725	1.02332	1.15556	1.18778	0.527096	0.956628	0.531843	2.69571	0.492814	0.885367	1.46688	1.07618	2	31.737	11.3119	Akashinriki, Barke, Chi_Ba_Damai, Du_Li_Huang, FT11, Golden_Promise, Hockett, HOR_3081, HOR_3365, HOR_7552, HOR_8148, HOR_9043, HOR_10350, HOR_13821, HOR_13942, Igri, Morex, OUN333, RGT_Planet	HOR_21599	20.4251
N0.HOG0049948	0.802698	0.787663	0.794326	1.10621	0.723787	0.837874	0.860372	0.970251	0.909695	1.00559	1.17195	0.817479	0.818896	1.13649	0.992454	0.489013	0.60604	0.987495	0.722813	0.733052	1	-8.1931	0.226925	Akashinriki, Barke, Chi_Ba_Damai, Du_Li_Huang, FT11, Golden_Promise, Hockett, HOR_3081, HOR_3365, HOR_7552, HOR_8148, HOR_9043, HOR_10350, HOR_13821, HOR_13942, HOR_21599, Igri, Morex, OUN333, RGT_Planet		-8.42003
N0.HOG0049949	42.5951	44.6328	44.6348	44.7972	45.1441	44.9318	48.3075	46.685	44.4004	45.1675	45.6566	47.9739	44.1372	44.1119	40.8676	42.7698	45.7459	46.3186	45.0547	48.7666	1	87.5929	83.2813	Akashinriki, Barke, Chi_Ba_Damai, Du_Li_Huang, FT11, Golden_Promise, Hockett, HOR_3081, HOR_3365, HOR_7552, HOR_8148, HOR_9043, HOR_10350, HOR_13821, HOR_13942, HOR_21599, Igri, Morex, OUN333, RGT_Planet		4.31165
N0.HOG0049950	1.27612	0.945906	1.29077	0.890875	4.25441	1.20103	0.892958	1.28982	1.07566	0.887356	1.29326	2.08845	1.1855	1.05952	1.1802	0.998399	0.902183	1.19933	1.38205	1.23995	2	49.6332	14.7297	Akashinriki, Barke, Chi_Ba_Damai, Du_Li_Huang, Golden_Promise, Hockett, HOR_3081, HOR_3365, HOR_7552, HOR_8148, HOR_9043, HOR_10350, HOR_13821, HOR_13942, HOR_21599, Igri, Morex, OUN333, RGT_Planet	FT11	34.9034
N0.HOG0049951	20.801	22.1554	23.815	19.7443	18.6232	20.6771	16.0162	13.8657	24.1421	20.183	20.684	24.0517	21.0371	21.9484	17.0429	17.2438	20.7695	23.2384	21.4991	22.9469	1	102.719	107.629	Akashinriki, Barke, Chi_Ba_Damai, Du_Li_Huang, FT11, Golden_Promise, Hockett, HOR_3081, HOR_3365, HOR_7552, HOR_8148, HOR_9043, HOR_10350, HOR_13821, HOR_13942, HOR_21599, Igri, Morex, OUN333, RGT_Planet		-4.90917
N0.HOG0049952	0.913138	0.708247	0.764159	0.884935	1.07895	0.598148	0.520502	1.01199	0.934171	0.944615	0.830545	1.35583	0.901528	0.863767	0.774832	0.809184	0.827445	0.958427	0.579034	1.20484	1	-2.48181	4.50818	Akashinriki, Barke, Chi_Ba_Damai, Du_Li_Huang, FT11, Golden_Promise, Hockett, HOR_3081, HOR_3365, HOR_7552, HOR_8148, HOR_9043, HOR_10350, HOR_13821, HOR_13942, HOR_21599, Igri, Morex, OUN333, RGT_Planet		-6.98999
N0.HOG0049953	1.33994	0.849105	0.836592	1.33269	0.857785	2.92183	2.94575	0.907666	2.58906	1.26218	3.07783	1.01257	1.11008	2.61389	0.763981	3.05401	0.959216	1.19704	3.16083	0.913869	2	59.3938	32.7912	Golden_Promise, Hockett, HOR_3365, HOR_8148, HOR_13821, HOR_21599, OUN333	Akashinriki, Barke, Chi_Ba_Damai, Du_Li_Huang, FT11, HOR_3081, HOR_7552, HOR_9043, HOR_10350, HOR_13942, Igri, Morex, RGT_Planet	26.6026
N0.HOG0049954	0.708318	0.851244	1.27333	0.284803	0.874437	1.11031	0.475252	0.970904	0.791633	0.808976	0.861691	0.734819	0.673584	0.527854	1.14927	1.08094	0.799372	0.959841	0.850214	1.39035	1	8.73946	17.6329	Akashinriki, Barke, Chi_Ba_Damai, Du_Li_Huang, FT11, Golden_Promise, Hockett, HOR_3081, HOR_3365, HOR_7552, HOR_8148, HOR_9043, HOR_10350, HOR_13821, HOR_13942, HOR_21599, Igri, Morex, OUN333, RGT_Planet		-8.8934
N0.HOG0049956	1.06757	1.00064	0.925248	0.910056	1.08358	1.02395	1.09793	1.21603	0.864525	0.775469	1.01301	1.06717	0.949526	0.806945	0.835884	1.1372	0.826283	0.795415	0.935323	1.00411	1	-21.5633	-17.4413	Akashinriki, Barke, Chi_Ba_Damai, Du_Li_Huang, FT11, Golden_Promise, Hockett, HOR_3081, HOR_3365, HOR_7552, HOR_8148, HOR_9043, HOR_10350, HOR_13821, HOR_13942, HOR_21599, Igri, Morex, OUN333, RGT_Planet		-4.12204
N0.HOG0049957	1.29047	1.05486	1.17179	1.12286	0.777899	1.1554	1.16784	0.82045	0.933379	0.895447	0.631614	0.964238	1.05179	1.0684	1.34104	0.914881	0.586296	1.03564	1.15989	1.27685	1	-1.25911	5.88973	Akashinriki, Barke, Chi_Ba_Damai, Du_Li_Huang, FT11, Golden_Promise, Hockett, HOR_3081, HOR_3365, HOR_7552, HOR_8148, HOR_9043, HOR_10350, HOR_13821, HOR_13942, HOR_21599, Igri, Morex, OUN333, RGT_Planet		-7.14884
N0.HOG0049958	0.794634	1.16262	0.706046	1.16757	1.04591	1.05884	0.742357	1.56734	1.19608	0.783015	1.35741	1.46994	0.814759	1.03304	1.81907	1.24287	0.715372	1.18514	0.86084	1.38403	1	14.9917	15.576	Akashinriki, Barke, Chi_Ba_Damai, Du_Li_Huang, FT11, Golden_Promise, Hockett, HOR_3081, HOR_3365, HOR_7552, HOR_8148, HOR_9043, HOR_10350, HOR_13821, HOR_13942, HOR_21599, Igri, Morex, OUN333, RGT_Planet		-0.584288
N0.HOG0049959	0.573225	0.811447	0.828801	0.280913	1.05099	1.14095	0.702425	1.51039	0.580649	0.693818	0.722044	0.760987	0.982258	0.584876	1.50223	1.07163	0.27381	0.306953	0.821866	0.779219	1	19.0486	26.6794	Akashinriki, Barke, Chi_Ba_Damai, Du_Li_Huang, FT11, Golden_Promise, Hockett, HOR_3081, HOR_3365, HOR_7552, HOR_8148, HOR_9043, HOR_10350, HOR_13821, HOR_13942, HOR_21599, Igri, Morex, OUN333, RGT_Planet		-7.6308
N0.HOG0049960	0.805504	0.437497	1.10077	1.01811	0.991456	0.585664	0.686515	0.858773	0.771284	1.00516	0.523861	0.820463	0.837486	0.696687	0.567679	0.916012	0.721948	0.843982	1.00798	0.69382	1	-6.42358	1.72042	Akashinriki, Barke, Chi_Ba_Damai, Du_Li_Huang, FT11, Golden_Promise, Hockett, HOR_3081, HOR_3365, HOR_7552, HOR_8148, HOR_9043, HOR_10350, HOR_13821, HOR_13942, HOR_21599, Igri, Morex, OUN333, RGT_Planet		-8.144
N0.HOG0049961	0.786433	1.0942	0.876045	1.24231	0.631851	1.03819	0.702731	1.20987	0.714693	0.784473	1.28148	2.05326	0.786803	1.03075	0.619059	0.825635	1.12715	0.656578	1.24471	1.29617	1	18.7667	20.8363	Akashinriki, Barke, Chi_Ba_Damai, Du_Li_Huang, FT11, Golden_Promise, Hockett, HOR_3081, HOR_3365, HOR_7552, HOR_8148, HOR_9043, HOR_10350, HOR_13821, HOR_13942, HOR_21599, Igri, Morex, OUN333, RGT_Planet		-2.06956
N0.HOG0049962	3.37239	4.10713	6.90394	3.70134	3.70743	3.87171	6.32645	3.65831	3.07416	5.01336	2.9359	3.29124	4.54635	3.43732	5.66877	4.08657	4.17471	3.94044	3.6671	4.09141	1	63.7235	60.4529	Akashinriki, Barke, Chi_Ba_Damai, Du_Li_Huang, FT11, Golden_Promise, Hockett, HOR_3081, HOR_3365, HOR_7552, HOR_8148, HOR_9043, HOR_10350, HOR_13821, HOR_13942, HOR_21599, Igri, Morex, OUN333, RGT_Planet		3.27059
N0.HOG0049963	1.22116	0.74873	0.910665	1.19647		0.754493	0.888415	1.01708	0.804242	1.67037	0.82494	0.796477	0.956431	1.00339	1.37707	0.959803	0.841706	1.0752	0.849476	0.789226	1	4.42046	3.41324	Akashinriki, Barke, Chi_Ba_Damai, Du_Li_Huang, Golden_Promise, Hockett, HOR_3081, HOR_3365, HOR_7552, HOR_8148, HOR_9043, HOR_10350, HOR_13821, HOR_13942, HOR_21599, Igri, Morex, OUN333, RGT_Planet		1.00722
N0.HOG0049964	1.27978	1.01637	1.0403	0.872221	2.13523	1.25685	1.48173	1.29208	1.00631	1.19738	1.35603	1.96384	2.2754	0.982036	1.47134	1.08738	1.53258	1.60649	1.06715	1.53981	1	24.0226	25.0949	Akashinriki, Barke, Chi_Ba_Damai, Du_Li_Huang, FT11, Golden_Promise, Hockett, HOR_3081, HOR_3365, HOR_7552, HOR_8148, HOR_9043, HOR_10350, HOR_13821, HOR_13942, HOR_21599, Igri, Morex, OUN333, RGT_Planet		-1.07227
N0.HOG0049965	0.939852	0.908843	0.716074	0.773706	0.634589	0.872905	1.22982	0.598052	1.14434	1.90588	1.01265	1.15319	0.834169	1.16536	1.36591	0.978259	0.842994	1.03859	1.15337	1.44892	1	14.4512	19.833	Akashinriki, Barke, Chi_Ba_Damai, Du_Li_Huang, FT11, Golden_Promise, Hockett, HOR_3081, HOR_3365, HOR_7552, HOR_8148, HOR_9043, HOR_10350, HOR_13821, HOR_13942, HOR_21599, Igri, Morex, OUN333, RGT_Planet		-5.38184
N0.HOG0049967	1.12076	1.4225	1.21068	1.0835	1.07897	2.11299	1.34555	2.78561	1.2998	2.10766	1.25643	1.75576	0.984704	1.58743	1.6246	1.03973	1.87204	2.23654	0.776062	2.03747	1	35.5671	39.5399	Akashinriki, Barke, Chi_Ba_Damai, Du_Li_Huang, FT11, Golden_Promise, Hockett, HOR_3081, HOR_3365, HOR_7552, HOR_8148, HOR_9043, HOR_10350, HOR_13821, HOR_13942, HOR_21599, Igri, Morex, OUN333, RGT_Planet		-3.97277
N0.HOG0049968	1.39613	1.43144	0.992584	0.929494	1.58153	1.01735	1.83622	1.42291	1.06455	0.988287	0.845045	1.71866	1.1314	0.878162	1.17439	0.879446	0.997843	1.74092	1.10388	1.37628	1	15.3791	14.6191	Akashinriki, Barke, Chi_Ba_Damai, Du_Li_Huang, FT11, Golden_Promise, Hockett, HOR_3081, HOR_3365, HOR_7552, HOR_8148, HOR_9043, HOR_10350, HOR_13821, HOR_13942, HOR_21599, Igri, Morex, OUN333, RGT_Planet		0.759945
N0.HOG0049969	0.815466	3.05978	1.5069	1.00444	0.765088	0.687307	0.839355	0.959779	0.956238	2.73525	0.911723	1.1305	0.652235	0.855643	1.0423	1.09265	0.887726	0.947858	0.634544	0.927418	2	43.8329	18.9726	Akashinriki, Chi_Ba_Damai, Du_Li_Huang, FT11, Golden_Promise, Hockett, HOR_3081, HOR_3365, HOR_8148, HOR_9043, HOR_10350, HOR_13821, HOR_13942, HOR_21599, Igri, Morex, OUN333, RGT_Planet	Barke, HOR_7552	24.8603
N0.HOG0049970	1.17359	0.597085	1.11867	0.477668	0.990669	0.677125	0.60713	0.662381	1.273	0.767687	0.809904	0.834239	0.890506	0.732488	0.675569	0.691595	0.958635	1.16619	0.636851	0.924387	1	1.57598	6.71678	Akashinriki, Barke, Chi_Ba_Damai, Du_Li_Huang, FT11, Golden_Promise, Hockett, HOR_3081, HOR_3365, HOR_7552, HOR_8148, HOR_9043, HOR_10350, HOR_13821, HOR_13942, HOR_21599, Igri, Morex, OUN333, RGT_Planet		-5.1408
N0.HOG0049971	2.34423	0.899576	0.727574	4.02667	4.44073	2.42795	2.06325	1.87493	1.1202	2.62861	1.09682	1.63305	3.60886	2.84261	1.0147	1.20885	1.19887	9.8864	0.857608	0.936327	2	91.2512	68.6976	Akashinriki, Barke, Chi_Ba_Damai, Du_Li_Huang, FT11, Golden_Promise, Hockett, HOR_3081, HOR_3365, HOR_7552, HOR_8148, HOR_9043, HOR_10350, HOR_13821, HOR_13942, HOR_21599, Igri, OUN333, RGT_Planet	Morex	22.5537
N0.HOG0049972	0.916887	0.78778	0.779444	0.682001	2.17633	1.13249	1.04368	2.08453	1.12819	1.08965	1.07009	1.41932	1.05042	0.996098	1.27261	2.23961	1.55545	0.835046	0.765306	1.11726	1	31.2798	21.8513	Akashinriki, Barke, Chi_Ba_Damai, Du_Li_Huang, FT11, Golden_Promise, Hockett, HOR_3081, HOR_3365, HOR_7552, HOR_8148, HOR_9043, HOR_10350, HOR_13821, HOR_13942, HOR_21599, Igri, Morex, OUN333, RGT_Planet		9.42849
N0.HOG0049973	1.25052	0.997028	0.945013	0.840225	1.50023	1.33935	0.834756	0.83003	1.04868	1.06312	1.19547	1.13019	0.683383	1.36899	0.783396	0.931255	1.15498	1.4629	0.993955	1.33336	1	4.1809	10.7693	Akashinriki, Barke, Chi_Ba_Damai, Du_Li_Huang, FT11, Golden_Promise, Hockett, HOR_3081, HOR_3365, HOR_7552, HOR_8148, HOR_9043, HOR_10350, HOR_13821, HOR_13942, HOR_21599, Igri, Morex, OUN333, RGT_Planet		-6.58842
N0.HOG0049974	1.11295	0.74682	0.841407	1.05409	0.81725	0.821496	0.962247	0.922976	1.02249	1.02838	1.21112	0.933303	1.04686	0.908478	0.87308	0.566782	0.691389	0.862233	0.972397	0.989569	1	-14.186	-5.81092	Akashinriki, Barke, Chi_Ba_Damai, Du_Li_Huang, FT11, Golden_Promise, Hockett, HOR_3081, HOR_3365, HOR_7552, HOR_8148, HOR_9043, HOR_10350, HOR_13821, HOR_13942, HOR_21599, Igri, Morex, OUN333, RGT_Planet		-8.37505
N0.HOG0049975	1.29869	1.79901	2.90149	1.58068	2.12845	2.44781	2.14834	2.01743	1.93998	2.37227	2.03656	1.70637	2.01113	2.18412	1.03865	1.606	1.93953	1.82443	1.21504	2.24084	1	28.9456	35.7314	Akashinriki, Barke, Chi_Ba_Damai, Du_Li_Huang, FT11, Golden_Promise, Hockett, HOR_3081, HOR_3365, HOR_7552, HOR_8148, HOR_9043, HOR_10350, HOR_13821, HOR_13942, HOR_21599, Igri, Morex, OUN333, RGT_Planet		-6.78571
N0.HOG0049976	0.937273	1.42568	0.931719	1.019	2.01418	0.594341	0.720666	0.727046	0.807185	1.01963	1.34883	1.46092	1.16978	1.49341	0.763928	0.976932	0.741119	1.25471	0.594126	0.889846	1	21.2016	25.2052	Akashinriki, Barke, Chi_Ba_Damai, Du_Li_Huang, FT11, Golden_Promise, Hockett, HOR_3081, HOR_3365, HOR_7552, HOR_8148, HOR_9043, HOR_10350, HOR_13821, HOR_13942, HOR_21599, Igri, Morex, OUN333, RGT_Planet		-4.00363
N0.HOG0049977	0.755029	0.687034	0.718006	1.1961	1.1105	1.04219	0.788777	0.912185	1.54643	1.0115	1.37894	1.5052	0.748843	0.858396	1.18791	1.09307	0.942695	0.981478	1.24004	0.913003	1	6.75636	13.39	Akashinriki, Barke, Chi_Ba_Damai, Du_Li_Huang, FT11, Golden_Promise, Hockett, HOR_3081, HOR_3365, HOR_7552, HOR_8148, HOR_9043, HOR_10350, HOR_13821, HOR_13942, HOR_21599, Igri, Morex, OUN333, RGT_Planet		-6.63363
N0.HOG0049978	1.23775	1.15794	0.732855	1.25309	1.66686	0.950267	1.18975	2.15566	1.51814	1.8964	1.51914	2.36281	1.08599	0.824661	1.65843	1.45725	1.0086	1.2741	2.27359	1.20914	1	31.058	36.3979	Akashinriki, Barke, Chi_Ba_Damai, Du_Li_Huang, FT11, Golden_Promise, Hockett, HOR_3081, HOR_3365, HOR_7552, HOR_8148, HOR_9043, HOR_10350, HOR_13821, HOR_13942, HOR_21599, Igri, Morex, OUN333, RGT_Planet		-5.33987
N0.HOG0049979	0.869584	0.892868	0.75824	0.344582	1.14112	1.34263	0.644901	1.15064	1.06703	0.966601	0.696736	0.882065	0.918123	0.930101	0.816483	0.629931	0.74849	1.1182	0.682211	1.21966	1	4.46958	13.5072	Akashinriki, Barke, Chi_Ba_Damai, Du_Li_Huang, FT11, Golden_Promise, Hockett, HOR_3081, HOR_3365, HOR_7552, HOR_8148, HOR_9043, HOR_10350, HOR_13821, HOR_13942, HOR_21599, Igri, Morex, OUN333, RGT_Planet		-9.03764
N0.HOG0049980	1.07771	0.746225	0.660246	0.821336	0.988456	1.02303	1.0086	0.924418	1.24945	0.833387	0.944963	0.929063	1.0998	0.732393	0.786346	0.683285	0.86825	0.884691	0.946471	1.3485	1	-7.3613	0.391798	Akashinriki, Barke, Chi_Ba_Damai, Du_Li_Huang, FT11, Golden_Promise, Hockett, HOR_3081, HOR_3365, HOR_7552, HOR_8148, HOR_9043, HOR_10350, HOR_13821, HOR_13942, HOR_21599, Igri, Morex, OUN333, RGT_Planet		-7.7531
N0.HOG0049981	1.4436	1.1522	0.920123	0.930671	1.1256	1.06833	1.57863	1.39057	1.53662	1.16134	0.917281	1.31455	0.804086	0.886695	1.14201	0.65043	1.12529	0.678582	0.794634	0.744782	1	10.747	16.6991	Akashinriki, Barke, Chi_Ba_Damai, Du_Li_Huang, FT11, Golden_Promise, Hockett, HOR_3081, HOR_3365, HOR_7552, HOR_8148, HOR_9043, HOR_10350, HOR_13821, HOR_13942, HOR_21599, Igri, Morex, OUN333, RGT_Planet		-5.95213
N0.HOG0049982	1.10802	0.40232	0.580582	2.13213	0.882866	0.75188	0.532537	1.20178	1.44404	0.551378	0.796495	3.9347	3.43415	1.16731	1.25045	0.397661	1.026	1.04335	1.24496	1.31578	1	58.7838	48.9417	Akashinriki, Barke, Chi_Ba_Damai, Du_Li_Huang, FT11, Golden_Promise, Hockett, HOR_3081, HOR_3365, HOR_7552, HOR_8148, HOR_9043, HOR_10350, HOR_13821, HOR_13942, HOR_21599, Igri, Morex, OUN333, RGT_Planet		9.84211
N0.HOG0049983	0.560155	1.24999	0.862697	0.911291	1.20469	0.930158	0.936543	0.799217	0.779221	0.809436	0.752836	1.1993	0.731735	0.776485	0.871656	1.15814	0.756145	0.956402	0.853695	0.793051	1	-6.5125	-10.7121	Akashinriki, Barke, Chi_Ba_Damai, Du_Li_Huang, FT11, Golden_Promise, Hockett, HOR_3081, HOR_3365, HOR_7552, HOR_8148, HOR_9043, HOR_10350, HOR_13821, HOR_13942, HOR_21599, Igri, Morex, OUN333, RGT_Planet		4.1996
N0.HOG0049984	1.16675	0.942443	1.01345	0.769086	1.0504	14.3373	0.764232	0.701164	0.93948	0.954364	1.03882	0.603146	0.875914	0.908769	1.15595	1.02785	0.570868	0.827336	1.13705	1.22952	2	105.714	0.403609	Akashinriki, Barke, Chi_Ba_Damai, Du_Li_Huang, FT11, Hockett, HOR_3081, HOR_3365, HOR_7552, HOR_8148, HOR_9043, HOR_10350, HOR_13821, HOR_13942, HOR_21599, Igri, Morex, OUN333, RGT_Planet	Golden_Promise	105.31
N0.HOG0049985	1.01271	0.905991	0.961934	0.833699	1.14125	1.075	0.997455	1.04727	0.832768	0.828889	0.966044	0.926486	1.06521	0.900576	0.914926	0.990548	0.925338	1.04153	0.94587	1.10976	1	-34.2172	-26.2475	Akashinriki, Barke, Chi_Ba_Damai, Du_Li_Huang, FT11, Golden_Promise, Hockett, HOR_3081, HOR_3365, HOR_7552, HOR_8148, HOR_9043, HOR_10350, HOR_13821, HOR_13942, HOR_21599, Igri, Morex, OUN333, RGT_Planet		-7.9697
N0.HOG0049986	0.967981	0.655302	0.550296	0.925739	1.29827	1.01734	0.98758	0.970371	0.525731	0.84763	1.07259	0.959915	0.878376	0.857309	0.699975	0.573085	1.22603	0.800563	1.615	1.25781	1	9.98331	18.0922	Akashinriki, Barke, Chi_Ba_Damai, Du_Li_Huang, FT11, Golden_Promise, Hockett, HOR_3081, HOR_3365, HOR_7552, HOR_8148, HOR_9043, HOR_10350, HOR_13821, HOR_13942, HOR_21599, Igri, Morex, OUN333, RGT_Planet		-8.10885
N0.HOG0049987	1.20975	1.1333	0.90106	0.964234	1.20534	1.25974	0.972744	1.18118	1.22838	0.871785	1.59591	1.11967	1.37462	1.38836	0.875732	1.09163	0.837311	1.15036	0.803056	1.2305	1	-1.05353	3.39112	Akashinriki, Barke, Chi_Ba_Damai, Du_Li_Huang, FT11, Golden_Promise, Hockett, HOR_3081, HOR_3365, HOR_7552, HOR_8148, HOR_9043, HOR_10350, HOR_13821, HOR_13942, HOR_21599, Igri, Morex, OUN333, RGT_Planet		-4.44465
N0.HOG0049988	1.33612	0.949405	1.19631	1.16475	1.5876	0.824789	1.39736	1.13013	1.41065	0.955408	1.28071	1.37736	1.75959	1.38636	1.18586	1.2855	1.86426	1.13095	1.89749	1.44848	1	11.9729	15.6531	Akashinriki, Barke, Chi_Ba_Damai, Du_Li_Huang, FT11, Golden_Promise, Hockett, HOR_3081, HOR_3365, HOR_7552, HOR_8148, HOR_9043, HOR_10350, HOR_13821, HOR_13942, HOR_21599, Igri, Morex, OUN333, RGT_Planet		-3.6802
N0.HOG0049989	1.0733	0.838921	1.06047	0.969775	0.880323	0.935368	1.31145	1.0619	1.36099	1.06067	1.66877	0.925045	0.918827	0.860168	0.719736	1.26353	1.28988	0.957098	0.823445	1.16629	1	2.73936	7.39337	Akashinriki, Barke, Chi_Ba_Damai, Du_Li_Huang, FT11, Golden_Promise, Hockett, HOR_3081, HOR_3365, HOR_7552, HOR_8148, HOR_9043, HOR_10350, HOR_13821, HOR_13942, HOR_21599, Igri, Morex, OUN333, RGT_Planet		-4.654
N0.HOG0049990	1.14873	0.503363	1.51507	0.826414	0.67732	0.665159	0.376984	0.899238	0.682998	0.735836	0.462038	1.40866	0.690265	0.96672	0.448387	1.38519	0.162338	0.714432	1.04287	0.865746	1	20.5734	23.5547	Akashinriki, Barke, Chi_Ba_Damai, Du_Li_Huang, FT11, Golden_Promise, Hockett, HOR_3081, HOR_3365, HOR_7552, HOR_8148, HOR_9043, HOR_10350, HOR_13821, HOR_13942, HOR_21599, Igri, Morex, OUN333, RGT_Planet		-2.98135
N0.HOG0049991	0.885762	0.624571	0.843872	0.750392	0.974196	1.05214	0.880254	0.872517	0.779518	0.959665	0.784015	0.891194	0.966042	0.779875	0.622965	1.003	0.708557	1.05603	1.00583	0.938073	1	-19.7382	-13.0364	Akashinriki, Barke, Chi_Ba_Damai, Du_Li_Huang, FT11, Golden_Promise, Hockett, HOR_3081, HOR_3365, HOR_7552, HOR_8148, HOR_9043, HOR_10350, HOR_13821, HOR_13942, HOR_21599, Igri, Morex, OUN333, RGT_Planet		-6.70189
N0.HOG0049992	1.09944	0.978852	0.79571	0.881178	1.01353	1.14439	0.968818	1.08987	1.19938	1.11087	0.839663	1.0897	0.74387	0.844749	0.851411	0.764549	0.84727	0.954147	0.910295	1.24182	1	-14.4507	-9.43499	Akashinriki, Barke, Chi_Ba_Damai, Du_Li_Huang, FT11, Golden_Promise, Hockett, HOR_3081, HOR_3365, HOR_7552, HOR_8148, HOR_9043, HOR_10350, HOR_13821, HOR_13942, HOR_21599, Igri, Morex, OUN333, RGT_Planet		-5.01566
N0.HOG0049993	9.3905	8.80913	9.19601	9.90506	10.305	10.1928	10.6406	7.00406	10.2179	10.636	10.242	9.81759	10.5459	11.0274	8.06421	9.57427	9.05669	10.2258	9.6108	11.031	1	61.6459	65.561	Akashinriki, Barke, Chi_Ba_Damai, Du_Li_Huang, FT11, Golden_Promise, Hockett, HOR_3081, HOR_3365, HOR_7552, HOR_8148, HOR_9043, HOR_10350, HOR_13821, HOR_13942, HOR_21599, Igri, Morex, OUN333, RGT_Planet		-3.91508
N0.HOG0049994	8.1429	1.62054	0.761853	0.978662	0.892621	1.13182	0.845327	7.48375	1.76998	1.01603	1.43565	1.43525	1.03369	1.0402	7.79922	0.948746	0.903739	1.50174	1.07879	1.26404	2	97.6379	38.2521	Barke, Chi_Ba_Damai, Du_Li_Huang, FT11, Golden_Promise, Hockett, HOR_3365, HOR_7552, HOR_8148, HOR_9043, HOR_10350, HOR_13821, HOR_21599, Igri, Morex, OUN333, RGT_Planet	Akashinriki, HOR_3081, HOR_13942	59.3858
N0.HOG0049995	1.16426	0.731413	0.854443	0.807774	1.06648	1.14004	1.03823	0.937068	0.895415	0.736057	1.20753	1.17308	1.11472	1.51497	1.21819	1.26078	1.5723	0.813172	0.932022	1.11444	1	3.44391	9.95694	Akashinriki, Barke, Chi_Ba_Damai, Du_Li_Huang, FT11, Golden_Promise, Hockett, HOR_3081, HOR_3365, HOR_7552, HOR_8148, HOR_9043, HOR_10350, HOR_13821, HOR_13942, HOR_21599, Igri, Morex, OUN333, RGT_Planet		-6.51302
N0.HOG0049996	0.985411	1.16059	0.914363	1.16902	0.971644	0.873794	1.13745	15.4544	0.827663	1.04161	0.542929	0.920028	0.883819	0.931076	0.684623	0.968888	21.8454	1.06514	1.10313	1.42714	2	130.205	29.6542	Akashinriki, Barke, Chi_Ba_Damai, Du_Li_Huang, FT11, Golden_Promise, Hockett, HOR_3365, HOR_7552, HOR_8148, HOR_9043, HOR_10350, HOR_13821, HOR_13942, HOR_21599, Morex, OUN333, RGT_Planet	HOR_3081, Igri	100.55
N0.HOG0049997	1.40084	0.851591	0.690226	1.01186	0.892918	0.974378	0.814198	1.75503	0.831166	0.444716	0.889974	1.44472	1.02199	1.22842	0.808473	0.758217	0.639206	0.80994	0.883369	0.880025	1	13.8824	14.9987	Akashinriki, Barke, Chi_Ba_Damai, Du_Li_Huang, FT11, Golden_Promise, Hockett, HOR_3081, HOR_3365, HOR_7552, HOR_8148, HOR_9043, HOR_10350, HOR_13821, HOR_13942, HOR_21599, Igri, Morex, OUN333, RGT_Planet		-1.11631
N0.HOG0049998	0.889669	0.863037	0.949934	1.0892	0.909955	1.05207	1.30153	0.791599	1.21871	0.766273	1.13605	0.894034	0.804359	1.0954	1.04695	3.80179	0.776035	1.0586	1.17398	1.57344	2	44.7245	4.02505	Akashinriki, Barke, Chi_Ba_Damai, Du_Li_Huang, FT11, Golden_Promise, Hockett, HOR_3081, HOR_3365, HOR_7552, HOR_8148, HOR_9043, HOR_10350, HOR_13821, HOR_13942, Igri, Morex, OUN333, RGT_Planet	HOR_21599	40.6994
N0.HOG0049999	0.661653	0.819025	0.889104	1.09625	0.698628	0.757357	1.85996	0.972698	0.849548	0.935951	0.740456	1.01546	0.837496	0.856336	1.01741	0.479272		0.624355	0.482951	0.911434	2	12.3178	-2.02567	Akashinriki, Barke, Chi_Ba_Damai, Du_Li_Huang, FT11, Golden_Promise, HOR_3081, HOR_3365, HOR_7552, HOR_8148, HOR_9043, HOR_10350, HOR_13821, HOR_13942, HOR_21599, Morex, OUN333, RGT_Planet	Hockett	14.3435
N0.HOG0050000	1.38099	1.87565	1.2486	2.97276	1.46092	1.27516	2.71025	1.65751	2.29124	1.49528	1.08743	2.03201	1.83816	2.71345	1.78011	1.49682	1.65767	3.06762	1.19551	2.15629	1	41.5986	44.5195	Akashinriki, Barke, Chi_Ba_Damai, Du_Li_Huang, FT11, Golden_Promise, Hockett, HOR_3081, HOR_3365, HOR_7552, HOR_8148, HOR_9043, HOR_10350, HOR_13821, HOR_13942, HOR_21599, Igri, Morex, OUN333, RGT_Planet		-2.92096
N0.HOG0050001	1.15916	0.503936	0.880774	0.578823	1.15925	1.21896	0.874715	0.880294	0.70579	1.05019	0.785161	1.86715	1.46178	0.951795	0.980819	0.886297	0.676672	1.08161	0.858594	0.84506	1	14.8111	18.4313	Akashinriki, Barke, Chi_Ba_Damai, Du_Li_Huang, FT11, Golden_Promise, Hockett, HOR_3081, HOR_3365, HOR_7552, HOR_8148, HOR_9043, HOR_10350, HOR_13821, HOR_13942, HOR_21599, Igri, Morex, OUN333, RGT_Planet		-3.62019
N0.HOG0050002	1.15846	1.71998	1.23934	0	0.651602	0.799584	0.372272	0.442862	0.687647	0.496914	1.13006	0.323815	0.650407	1.24513	1.53342	1.16189	0.487805	1.40552	1.09079	1.02211	1	30.2418	36.3754	Akashinriki, Barke, Chi_Ba_Damai, Du_Li_Huang, FT11, Golden_Promise, Hockett, HOR_3081, HOR_3365, HOR_7552, HOR_8148, HOR_9043, HOR_10350, HOR_13821, HOR_13942, HOR_21599, Igri, Morex, OUN333, RGT_Planet		-6.13356
N0.HOG0050003	0.769319	0.603928	0.677534	1.10278	0.868272	0.745438	0.753666	0.68617	1.05287	0.856042	0.835581	0.783651	0.759679	1.09589	1.08447	1.09162	0.607732	0.838266	1.1418	1.03519	1	-7.16528	-14.7942	Akashinriki, Barke, Chi_Ba_Damai, Du_Li_Huang, FT11, Golden_Promise, Hockett, HOR_3081, HOR_3365, HOR_7552, HOR_8148, HOR_9043, HOR_10350, HOR_13821, HOR_13942, HOR_21599, Igri, Morex, OUN333, RGT_Planet		7.62896
N0.HOG0050004	3.45539	12.1023	1.36602	6.59472	6.15383	5.81724	7.30734	1.00835	1.41373	13.5606	3.88611	5.42149	4.55875	12.9464	3.74142	11.0082	3.88454	1.58104	1.41213	1.42531	1	117.903	114.664	Akashinriki, Barke, Chi_Ba_Damai, Du_Li_Huang, FT11, Golden_Promise, Hockett, HOR_3081, HOR_3365, HOR_7552, HOR_8148, HOR_9043, HOR_10350, HOR_13821, HOR_13942, HOR_21599, Igri, Morex, OUN333, RGT_Planet		3.23828
N0.HOG0050005	1.1267	0.963885	1.48454	1.0415	1.04804	0.840488	1.15629	1.2738	1.35823	1.36627	0.915325	1.41058	1.74314	1.4854	0.893441	1.24295	1.00426	1.92274	1.65415	6.65559	2	70.412	18.7373	Akashinriki, Barke, Chi_Ba_Damai, Du_Li_Huang, FT11, Golden_Promise, Hockett, HOR_3081, HOR_3365, HOR_7552, HOR_8148, HOR_9043, HOR_10350, HOR_13821, HOR_13942, HOR_21599, Igri, Morex, OUN333	RGT_Planet	51.6748
N0.HOG0050006	0.792945	0.837426	0.665944	1.09358	0.916671	0.870801	0.673787	0.776255	0.632807	1.18097	0.862123	1.14837	0.9942	0.95369	0.675781	0.791171	0.733367	0.681119	0.950933	1.20738	1	-6.73868	-3.73937	Akashinriki, Barke, Chi_Ba_Damai, Du_Li_Huang, FT11, Golden_Promise, Hockett, HOR_3081, HOR_3365, HOR_7552, HOR_8148, HOR_9043, HOR_10350, HOR_13821, HOR_13942, HOR_21599, Igri, Morex, OUN333, RGT_Planet		-2.99931
N0.HOG0050008	0.734798	0.717051	0.745302	1.36773	0.97882	1.24618	1.517	0.98181	1.35173	0.848113	0.941175	0.946054	0.862706	1.15922	0.921056	0.899736	0.720715	0.982132	0.839205	1.30869	1	4.59504	4.21222	Akashinriki, Barke, Chi_Ba_Damai, Du_Li_Huang, FT11, Golden_Promise, Hockett, HOR_3081, HOR_3365, HOR_7552, HOR_8148, HOR_9043, HOR_10350, HOR_13821, HOR_13942, HOR_21599, Igri, Morex, OUN333, RGT_Planet		0.382825
N0.HOG0050009	0.760749	0.672198	1.17714	1.17785	0.628529	1.37917	0.441225	0.662458	1.04805	1.06367	0.572391	1.28303	0.612849	0.84023	1.00125	1.0537	0.5583	1.3577	1.37599	0.759645	1	14.3843	15.5957	Akashinriki, Barke, Chi_Ba_Damai, Du_Li_Huang, FT11, Golden_Promise, Hockett, HOR_3081, HOR_3365, HOR_7552, HOR_8148, HOR_9043, HOR_10350, HOR_13821, HOR_13942, HOR_21599, Igri, Morex, OUN333, RGT_Planet		-1.21143
N0.HOG0050010	1.2912	0.753971	1.04422	1.38431	0.961693	1.55397	1.26692	1.18499	0.82547	0.99454	1.02707	1.15755	2.88542	0.831016	1.1372	0.849675	0.898111	1.02006	0.813408	0.963377	2	30.72	5.45367	Akashinriki, Barke, Chi_Ba_Damai, Du_Li_Huang, FT11, Golden_Promise, Hockett, HOR_3081, HOR_3365, HOR_7552, HOR_8148, HOR_9043, HOR_13821, HOR_13942, HOR_21599, Igri, Morex, OUN333, RGT_Planet	HOR_10350	25.2664
N0.HOG0050011	0.857335	1.61678	0.645426	1.23143	1.01551	1.20992	1.29894	1.31559	1.85952	0.973182	0.77685	1.12881	1.1433	1.58477	0.903466	1.18582	1.21796	1.30813	1.11261	1.10156	1	12.0215	19.8973	Akashinriki, Barke, Chi_Ba_Damai, Du_Li_Huang, FT11, Golden_Promise, Hockett, HOR_3081, HOR_3365, HOR_7552, HOR_8148, HOR_9043, HOR_10350, HOR_13821, HOR_13942, HOR_21599, Igri, Morex, OUN333, RGT_Planet		-7.87589
N0.HOG0050012	1.23108	0.914576	2.3003	1.636	0.914692	1.31195	0.925439	1.34093	1.64029	1.07484	1.39491	0.740338	0.930921	0.781044	1.13189	0.669758	0.589827	1.02761	0.916453	1.81445	1	27.8866	32.2248	Akashinriki, Barke, Chi_Ba_Damai, Du_Li_Huang, FT11, Golden_Promise, Hockett, HOR_3081, HOR_3365, HOR_7552, HOR_8148, HOR_9043, HOR_10350, HOR_13821, HOR_13942, HOR_21599, Igri, Morex, OUN333, RGT_Planet		-4.33821
N0.HOG0050013	0.782532	1.02215	1.03725	0.798248	1.06512	0.896212	0.668631	0.765973	0.979625	0.623158	0.621616	0.708085	0.937717	0.882856	0.937258	0.827984	0.503023	0.925552	0.821148	0.789016	1	-13.5807	-5.60317	Akashinriki, Barke, Chi_Ba_Damai, Du_Li_Huang, FT11, Golden_Promise, Hockett, HOR_3081, HOR_3365, HOR_7552, HOR_8148, HOR_9043, HOR_10350, HOR_13821, HOR_13942, HOR_21599, Igri, Morex, OUN333, RGT_Planet		-7.97757
N0.HOG0050014	0.966599	1.01373	0.736185	0.722588	0.615778	0.923771	1.04378	0.793858	1.03729	0.734885	0.697811	0.910739	0.414815	0.618962	1.12663	0.782128	0.488664	1.01461	1.06656	0.985275	1	-1.93429	0.213587	Akashinriki, Barke, Chi_Ba_Damai, Du_Li_Huang, FT11, Golden_Promise, Hockett, HOR_3081, HOR_3365, HOR_7552, HOR_8148, HOR_9043, HOR_10350, HOR_13821, HOR_13942, HOR_21599, Igri, Morex, OUN333, RGT_Planet		-2.14788
N0.HOG0050015	1.01466	1.1206	0.997914	1.08515	1.38989	0.951417	1.42028	0.887581	1.04636	0.786199	0.853801	1.42214	1.50894	1.21319	1.61818	1.23173	0.800634	1.57691	1.29511	1.55264	1	9.65766	13.9633	Akashinriki, Barke, Chi_Ba_Damai, Du_Li_Huang, FT11, Golden_Promise, Hockett, HOR_3081, HOR_3365, HOR_7552, HOR_8148, HOR_9043, HOR_10350, HOR_13821, HOR_13942, HOR_21599, Igri, Morex, OUN333, RGT_Planet		-4.30562
N0.HOG0050016	0.817152	1.19893	0.744806	0.651699	1.06079	1.11925	0.77474	0.966455	1.00608	0.770772	0.796444	0.834515	1.17193	1.06259	0.606195	0.878959	0.763357	0.751099	0.710287	0.813561	1	-8.13319	-7.15225	Akashinriki, Barke, Chi_Ba_Damai, Du_Li_Huang, FT11, Golden_Promise, Hockett, HOR_3081, HOR_3365, HOR_7552, HOR_8148, HOR_9043, HOR_10350, HOR_13821, HOR_13942, HOR_21599, Igri, Morex, OUN333, RGT_Planet		-0.980946
N0.HOG0050017	5.17765	3.71246	3.96225	3.44892	3.91546	3.35486	4.3982	0.832213	1.01449	1.6192	2.14317	3.7367	3.46448	1.00914	3.86718	1.13981	5.11022	9.93206	3.60776	3.67281	2	90.143	76.2151	Akashinriki, Barke, Chi_Ba_Damai, Du_Li_Huang, FT11, Golden_Promise, Hockett, HOR_3081, HOR_3365, HOR_7552, HOR_8148, HOR_9043, HOR_10350, HOR_13821, HOR_13942, HOR_21599, Igri, OUN333, RGT_Planet	Morex	13.9279
N0.HOG0050018	1.00692	1.32227	0.785143	0.748171	0.723317	0.712706	0.505472	1.10882	0.791342	0.845159	0.810476	1.03169	0.803737	0.859008	0.782888	0.681498	0.600471	0.8476	0.752106	1.10731	1	-4.51384	0.288729	Akashinriki, Barke, Chi_Ba_Damai, Du_Li_Huang, FT11, Golden_Promise, Hockett, HOR_3081, HOR_3365, HOR_7552, HOR_8148, HOR_9043, HOR_10350, HOR_13821, HOR_13942, HOR_21599, Igri, Morex, OUN333, RGT_Planet		-4.80257
N0.HOG0050019	1.48127	0.553244	0.497272	0.576178	0.721286	0.891907	0.77172	0.337763	0.933426	0.548676	0.55975	1.58136	0.964443	0.719863	1.57721	1.8212	0.601915	0.662694	1.15106	1.36453	1	28.2133	27.3037	Akashinriki, Barke, Chi_Ba_Damai, Du_Li_Huang, FT11, Golden_Promise, Hockett, HOR_3081, HOR_3365, HOR_7552, HOR_8148, HOR_9043, HOR_10350, HOR_13821, HOR_13942, HOR_21599, Igri, Morex, OUN333, RGT_Planet		0.909564
N0.HOG0050021	0.580716	0.631969	0.891368	1.59995	0.972542	1.04205	0.414673	1.8213	0.909269	0.572537	0.756622	1.14269	0.978484	0.640011	1.06673	1.12529	0.533984	1.02795	0.676812	0.761028	1	19.7607	21.424	Akashinriki, Barke, Chi_Ba_Damai, Du_Li_Huang, FT11, Golden_Promise, Hockett, HOR_3081, HOR_3365, HOR_7552, HOR_8148, HOR_9043, HOR_10350, HOR_13821, HOR_13942, HOR_21599, Igri, Morex, OUN333, RGT_Planet		-1.66329
N0.HOG0050022	0.741793	0.539044	1.03555	0.397727	0.333053	0.500773	0.122549	0.651602	0.863337	0.173611	0.749403	0.720021	1.23196	2.03648	1.61143	0.658144	0.705663	1.26235	0.111483	0.271359	1	34.0838	38.6474	Akashinriki, Barke, Chi_Ba_Damai, Du_Li_Huang, FT11, Golden_Promise, Hockett, HOR_3081, HOR_3365, HOR_7552, HOR_8148, HOR_9043, HOR_10350, HOR_13821, HOR_13942, HOR_21599, Igri, Morex, OUN333, RGT_Planet		-4.56362
N0.HOG0050023	0.640786	1.39879	0.695658	1.22178	1.12291	0.584719	0.842965	0.906497	1.47877	0.442548	1.28749	1.17058	0.540327	0.802526	0.228094	0.554765	0.762605	1.82013	0.503708	0.693459	1	25.7917	30.3729	Akashinriki, Barke, Chi_Ba_Damai, Du_Li_Huang, FT11, Golden_Promise, Hockett, HOR_3081, HOR_3365, HOR_7552, HOR_8148, HOR_9043, HOR_10350, HOR_13821, HOR_13942, HOR_21599, Igri, Morex, OUN333, RGT_Planet		-4.58118
N0.HOG0050024	0.853203	0.952861	0.917466	0.93804	1.28003	1.13004	1.67885	1.15086	0.929904	1.25753	0.791858	2.01677	1.59325	1.57981	1.19786	1.38114	1.37196	0.958084	1.39032	1.43455	1	16.3082	18.66	Akashinriki, Barke, Chi_Ba_Damai, Du_Li_Huang, FT11, Golden_Promise, Hockett, HOR_3081, HOR_3365, HOR_7552, HOR_8148, HOR_9043, HOR_10350, HOR_13821, HOR_13942, HOR_21599, Igri, Morex, OUN333, RGT_Planet		-2.35179
N0.HOG0050025	0.876854	0.755023	0.846136	0.845542	0.672732	0.743143	0.634415	0.853408	0.901115	0.895966	0.582321	0.959711	0.910463	0.728542	0.992502	0.488111	0.827201	0.677422	0.546891	0.698465	1	-16.5157	-11.1694	Akashinriki, Barke, Chi_Ba_Damai, Du_Li_Huang, FT11, Golden_Promise, Hockett, HOR_3081, HOR_3365, HOR_7552, HOR_8148, HOR_9043, HOR_10350, HOR_13821, HOR_13942, HOR_21599, Igri, Morex, OUN333, RGT_Planet		-5.34631
N0.HOG0050026	1.72873	2.28409	1.7832	2.08902	1.58654	1.76667	2.01799	2.02833	1.7223	2.07657	0.713867	2.06297	1.68604	1.71844	1.47897	1.36887	1.97353	1.85797	1.75781	1.73433	1	17.9867	8.04272	Akashinriki, Barke, Chi_Ba_Damai, Du_Li_Huang, FT11, Golden_Promise, Hockett, HOR_3081, HOR_3365, HOR_7552, HOR_8148, HOR_9043, HOR_10350, HOR_13821, HOR_13942, HOR_21599, Igri, Morex, OUN333, RGT_Planet		9.94399
N0.HOG0050027	0.637582	1.12978	1.06807	1.29664	1.0437	1.31612	1.19951	1.12842	0.84087	0.803498	1.2383	1.4311	1.41605	1.30278	0.865723	0.909576	0.75065	1.1639	1.10881	1.05024	1	1.91734	7.9133	Akashinriki, Barke, Chi_Ba_Damai, Du_Li_Huang, FT11, Golden_Promise, Hockett, HOR_3081, HOR_3365, HOR_7552, HOR_8148, HOR_9043, HOR_10350, HOR_13821, HOR_13942, HOR_21599, Igri, Morex, OUN333, RGT_Planet		-5.99596
N0.HOG0050028	34.2342	39.0218	31.1199	38.6832	30.5518	42.2657	38.4584	36.6148	31.4012	36.2256	30.295	24.5433	27.2482	35.4451	31.0011	33.3247	33.5789	42.1772	31.5302	37.3072	1	123.507	132.004	Akashinriki, Barke, Chi_Ba_Damai, Du_Li_Huang, FT11, Golden_Promise, Hockett, HOR_3081, HOR_3365, HOR_7552, HOR_8148, HOR_9043, HOR_10350, HOR_13821, HOR_13942, HOR_21599, Igri, Morex, OUN333, RGT_Planet		-8.49682
N0.HOG0050029	1.32518	1.01986	1.02522	1.27121	0.915214	0.973847	1.60674	1.28998	1.12746	0.924877	0.886565	1.27843	1.14661	1.94945	1.08718	0.924181	1.0736	1.36328	1.01121	1.34068	1	8.32223	11.0654	Akashinriki, Barke, Chi_Ba_Damai, Du_Li_Huang, FT11, Golden_Promise, Hockett, HOR_3081, HOR_3365, HOR_7552, HOR_8148, HOR_9043, HOR_10350, HOR_13821, HOR_13942, HOR_21599, Igri, Morex, OUN333, RGT_Planet		-2.74313
N0.HOG0050030	1.17864	0.97975	1.13101	0.849318	1.33484	0.827656	1.16587	0.789415	1.03712	0.945752	0.857604	1.18152	1.22057	1.00285	0.687677	1.06756	0.895114	0.998723	1.02427	1.31969	1	-7.5249	0.582588	Akashinriki, Barke, Chi_Ba_Damai, Du_Li_Huang, FT11, Golden_Promise, Hockett, HOR_3081, HOR_3365, HOR_7552, HOR_8148, HOR_9043, HOR_10350, HOR_13821, HOR_13942, HOR_21599, Igri, Morex, OUN333, RGT_Planet		-8.10749
N0.HOG0050031	0.819934	0.574276	0.846635	0.470053	1.22013	1.25533	0.867491	0.960933	0.509373	0.849751	1.36943	0.55828	0.734832	0.723304	0.639976	0.865831	0.902707	1.14022	0.609433	0.758483	1	6.93927	10.3346	Akashinriki, Barke, Chi_Ba_Damai, Du_Li_Huang, FT11, Golden_Promise, Hockett, HOR_3081, HOR_3365, HOR_7552, HOR_8148, HOR_9043, HOR_10350, HOR_13821, HOR_13942, HOR_21599, Igri, Morex, OUN333, RGT_Planet		-3.39532
N0.HOG0050032	1.03128	0.990433	1.44687	2.1164	3.65891	1.31536	1.22916	1.8008	1.20004	1.20968	1.046	4.42159	1.25826	1.11686	0.66792	2.04733	1.9091	3.19176	0.979508	1.30091	1	61.08	52.9072	Akashinriki, Barke, Chi_Ba_Damai, Du_Li_Huang, FT11, Golden_Promise, Hockett, HOR_3081, HOR_3365, HOR_7552, HOR_8148, HOR_9043, HOR_10350, HOR_13821, HOR_13942, HOR_21599, Igri, Morex, OUN333, RGT_Planet		8.17279
N0.HOG0050033	1.02168	1.88712	0.477174	1.88355	1.5962	0.555176	2.1621	0.587121	2.63338	1.31911	1.95661	1.39049	0.514069	1.56684	1.32254	1.3447	0.358127	1.73744	0.89344	0.909604	1	43.4975	45.2276	Akashinriki, Barke, Chi_Ba_Damai, Du_Li_Huang, FT11, Golden_Promise, Hockett, HOR_3081, HOR_3365, HOR_7552, HOR_8148, HOR_9043, HOR_10350, HOR_13821, HOR_13942, HOR_21599, Igri, Morex, OUN333, RGT_Planet		-1.73011
N0.HOG0050034	1.2091	0.735441	1.34312	1.01922	0.898414	1.12963	0.814807	1.35853	1.22122	0.862193	1.0851	0.845537	1.40804	1.08207	0.848171	0.90244	0.871586	0.761553	1.12303	1.39483	1	1.3659	1.96319	Akashinriki, Barke, Chi_Ba_Damai, Du_Li_Huang, FT11, Golden_Promise, Hockett, HOR_3081, HOR_3365, HOR_7552, HOR_8148, HOR_9043, HOR_10350, HOR_13821, HOR_13942, HOR_21599, Igri, Morex, OUN333, RGT_Planet		-0.597286
N0.HOG0050035	1.19454	1.45937	0.814462	0.86222	0.860027	1.05737	0.724655	1.62701	1.26984	1.46305	1.94655	1.35124	1.18617	1.06058	0.875608	1.21693	1.34234	1.10617	1.82778	0.972551	1	17.9211	24.7476	Akashinriki, Barke, Chi_Ba_Damai, Du_Li_Huang, FT11, Golden_Promise, Hockett, HOR_3081, HOR_3365, HOR_7552, HOR_8148, HOR_9043, HOR_10350, HOR_13821, HOR_13942, HOR_21599, Igri, Morex, OUN333, RGT_Planet		-6.82657
N0.HOG0050036	1.76028	0.947865	0.681099	0.933661	0.605435	0.730255	0.960841	0.969532	0.552123	0.843212	0.815967	1.21374	0.957582	1.18991	1.00779	0.638329	0.669719	0.816121	0.611309	1.03781	1	10.6072	13.3972	Akashinriki, Barke, Chi_Ba_Damai, Du_Li_Huang, FT11, Golden_Promise, Hockett, HOR_3081, HOR_3365, HOR_7552, HOR_8148, HOR_9043, HOR_10350, HOR_13821, HOR_13942, HOR_21599, Igri, Morex, OUN333, RGT_Planet		-2.79006
N0.HOG0050037	1.19727	0.90991	1.01064	0.73094	0.856309	0.586657	0.89686	0.72795	0.618414	1.26433	1.11126	0.930103	0.840008	0.815261	0.72652	1.16838	0.752944	1.13949	0.834084	1.07925	1	-3.10736	0.947389	Akashinriki, Barke, Chi_Ba_Damai, Du_Li_Huang, FT11, Golden_Promise, Hockett, HOR_3081, HOR_3365, HOR_7552, HOR_8148, HOR_9043, HOR_10350, HOR_13821, HOR_13942, HOR_21599, Igri, Morex, OUN333, RGT_Planet		-4.05474
N0.HOG0050038	1.31295	1.08555	1.23877	1.16824	1.21416	1.15798	1.01959	1.02667	1.29164	1.23195	1.21147	1.02695	1.34995	1.16032	1.33412	1.19387	1.11304	1.00388	1.12728	1.25929	1	-27.6138	-20.0394	Akashinriki, Barke, Chi_Ba_Damai, Du_Li_Huang, FT11, Golden_Promise, Hockett, HOR_3081, HOR_3365, HOR_7552, HOR_8148, HOR_9043, HOR_10350, HOR_13821, HOR_13942, HOR_21599, Igri, Morex, OUN333, RGT_Planet		-7.57436
N0.HOG0050039	1.95733	2.58459	2.15468	1.93714	2.12175	2.39969	2.40841	1.78093	1.70836	2.41574	1.69672	2.00825	1.71507	3.02454	1.61768	2.41854	2.75926	1.9666	1.45823	3.1791	1	31.8932	37.8364	Akashinriki, Barke, Chi_Ba_Damai, Du_Li_Huang, FT11, Golden_Promise, Hockett, HOR_3081, HOR_3365, HOR_7552, HOR_8148, HOR_9043, HOR_10350, HOR_13821, HOR_13942, HOR_21599, Igri, Morex, OUN333, RGT_Planet		-5.94321
N0.HOG0050040	1.01778	0.874381	1.96973	0.849559	1.02009	0.914743	0.804126	2.64305	0.831963	1.00413	1.13172	1.02622	1.0996	1.05633	1.03124	1.21404	0.933283	1.01659	1.05923	1.13035	2	27.9512	0.782213	Akashinriki, Barke, Du_Li_Huang, FT11, Golden_Promise, Hockett, HOR_3365, HOR_7552, HOR_8148, HOR_9043, HOR_10350, HOR_13821, HOR_13942, HOR_21599, Igri, Morex, OUN333, RGT_Planet	Chi_Ba_Damai, HOR_3081	27.1689
N0.HOG0050041	1.06922	0.631062	0.802892	0.828095	0.769591	0.761231	0.8301	0.999751	0.776993	0.902312	0.816769	1.01306	0.869273	0.929878	0.663667	0.710212	0.858206	0.803511	0.9275	1.07116	1	-21.9428	-16.0752	Akashinriki, Barke, Chi_Ba_Damai, Du_Li_Huang, FT11, Golden_Promise, Hockett, HOR_3081, HOR_3365, HOR_7552, HOR_8148, HOR_9043, HOR_10350, HOR_13821, HOR_13942, HOR_21599, Igri, Morex, OUN333, RGT_Planet		-5.86764
N0.HOG0050042	1.06776	0.803616	0.44262	4.30319	4.18392	0.863649	1.84048	1.72331	1.04463	0.685699	1.14156	0.934938	0.612946	0.897144	2.02328	0.887485	1.25478	0.801638	4.77569	0.866678	2	72.2437	51.0964	Akashinriki, Barke, Chi_Ba_Damai, Golden_Promise, Hockett, HOR_3081, HOR_3365, HOR_7552, HOR_8148, HOR_9043, HOR_10350, HOR_13821, HOR_13942, HOR_21599, Igri, Morex, RGT_Planet	Du_Li_Huang, FT11, OUN333	21.1473
N0.HOG0050043	1.22724	1.31446	1.13431	0.879496	1.29285	0.768115	1.46042	1.16802	0.875612	0.887511	0.817588	0.824303	0.98484	1.48138	1.12002	1.08034	0.960867	1.0228	0.732942	1.03337	1	1.28668	7.906	Akashinriki, Barke, Chi_Ba_Damai, Du_Li_Huang, FT11, Golden_Promise, Hockett, HOR_3081, HOR_3365, HOR_7552, HOR_8148, HOR_9043, HOR_10350, HOR_13821, HOR_13942, HOR_21599, Igri, Morex, OUN333, RGT_Planet		-6.61932
N0.HOG0050044	0.659311	0.650728	1.04638	1.71334	0.659439	0.725858	1.19097	0.80036	0.757503	0.963549	0.873988	0.978789	1.14808	0.684148	1.0356	0.759283	0.761288	1.33974	0.903593	0.9611	1	8.99751	10.8904	Akashinriki, Barke, Chi_Ba_Damai, Du_Li_Huang, FT11, Golden_Promise, Hockett, HOR_3081, HOR_3365, HOR_7552, HOR_8148, HOR_9043, HOR_10350, HOR_13821, HOR_13942, HOR_21599, Igri, Morex, OUN333, RGT_Planet		-1.89285
N0.HOG0050045	1.02043	0.663133	1.18358	0.459801	0.671846	0.874398	0.309773	0.707544	1.2896	0.642431	0.739524	1.15332	0.801519	1.08971	0.873973	0.990502	0.504312	0.852468	0.862814	0.673342	1	6.86529	14.721	Akashinriki, Barke, Chi_Ba_Damai, Du_Li_Huang, FT11, Golden_Promise, Hockett, HOR_3081, HOR_3365, HOR_7552, HOR_8148, HOR_9043, HOR_10350, HOR_13821, HOR_13942, HOR_21599, Igri, Morex, OUN333, RGT_Planet		-7.85576
N0.HOG0050046	0.307692	0.948925	0.694126	0.196078	1.0113	0.723328	0.908043	0.955727	0.963784	0.799962	0.759352	0.651689	1.27927	0.745122	1.0608	0.398841	0.548341	1.19826	2.24427	0.931121	2	27.7531	16.3331	Akashinriki, Barke, Chi_Ba_Damai, Du_Li_Huang, FT11, Golden_Promise, Hockett, HOR_3081, HOR_3365, HOR_7552, HOR_8148, HOR_9043, HOR_10350, HOR_13821, HOR_13942, HOR_21599, Igri, Morex, RGT_Planet	OUN333	11.42
N0.HOG0050047	0.670903	0	1.12122	0.765748	0.909738	0.6296	1.0578	0.768403	0.473104	1.00574	0.356061	1.08661	1.00749	1.44892	1.17496	1.40978	0.66	0.569153	1.83693	0.266642	1	28.6348	37.6082	Akashinriki, Barke, Chi_Ba_Damai, Du_Li_Huang, FT11, Golden_Promise, Hockett, HOR_3081, HOR_3365, HOR_7552, HOR_8148, HOR_9043, HOR_10350, HOR_13821, HOR_13942, HOR_21599, Igri, Morex, OUN333, RGT_Planet		-8.97337
N0.HOG0050048	1.15166	1.14873	1.1223	1.40997	1.13569	1.4214	0.602218	1.14976	0.808521	0.58348	0.614231	1.63042	0.154321	1.11094	0.774528	0.459656	0.813492	0.723073	1.23788	1.20459	1	22.0504	28.8473	Akashinriki, Barke, Chi_Ba_Damai, Du_Li_Huang, FT11, Golden_Promise, Hockett, HOR_3081, HOR_3365, HOR_7552, HOR_8148, HOR_9043, HOR_10350, HOR_13821, HOR_13942, HOR_21599, Igri, Morex, OUN333, RGT_Planet		-6.79688
N0.HOG0050049	0.641873	1.07647	0.529823	0.663781	0.545732	1.20372	0.603276	0.987654	0.488256	0.798262	0.511931	0.400229	0.965268	0.464897	0.805041	1.15174	1.26396	0.529052	0.818312	1.00432	1	9.75877	12.7306	Akashinriki, Barke, Chi_Ba_Damai, Du_Li_Huang, FT11, Golden_Promise, Hockett, HOR_3081, HOR_3365, HOR_7552, HOR_8148, HOR_9043, HOR_10350, HOR_13821, HOR_13942, HOR_21599, Igri, Morex, OUN333, RGT_Planet		-2.97182
N0.HOG0050050	0.959868	0.724222	1.07891	0.645271	1.4164	0.88209	0.933861	0.836574	1.3601	0.668834	0.431723	1.06351	0.968237	0.820785	0.564084	1.06928	0.83109	0.678337	0.549556	0.577684	1	8.13623	15.5644	Akashinriki, Barke, Chi_Ba_Damai, Du_Li_Huang, FT11, Golden_Promise, Hockett, HOR_3081, HOR_3365, HOR_7552, HOR_8148, HOR_9043, HOR_10350, HOR_13821, HOR_13942, HOR_21599, Igri, Morex, OUN333, RGT_Planet		-7.42814
N0.HOG0050051	0.690721	1.12838	0.72389	0.712002	1.00135	0.939202	1.00387	0.913577	0.830022	0.946483	0.98112	1.38237	0.579977	1.09454	0.711161	1.11318	0.838023	0.717272	0.779209	1.05756	1	-3.50398	3.11169	Akashinriki, Barke, Chi_Ba_Damai, Du_Li_Huang, FT11, Golden_Promise, Hockett, HOR_3081, HOR_3365, HOR_7552, HOR_8148, HOR_9043, HOR_10350, HOR_13821, HOR_13942, HOR_21599, Igri, Morex, OUN333, RGT_Planet		-6.61567
N0.HOG0050052	1.28441	0.743255	1.08967	1.37266	1.04968	0.583457	0.895348	1.24105	1.3257	1.44341	0.568909	1.1416	1.46365	0.661511	1.78075	0.623495	0.852516	0.996951	1.29104	0.581876	1	20.011	19.4775	Akashinriki, Barke, Chi_Ba_Damai, Du_Li_Huang, FT11, Golden_Promise, Hockett, HOR_3081, HOR_3365, HOR_7552, HOR_8148, HOR_9043, HOR_10350, HOR_13821, HOR_13942, HOR_21599, Igri, Morex, OUN333, RGT_Planet		0.533504
N0.HOG0050053	0.466697	0.489771	0.716589	0.862756	1.41032	1.14513	0.743576	0.809908	0.575134	0.98018	0.938526	1.31397	0.370024	0.397602	0.866135	1.10475	0.987528	0.958779	1.02705	1.0675	1	12.6201	16.6379	Akashinriki, Barke, Chi_Ba_Damai, Du_Li_Huang, FT11, Golden_Promise, Hockett, HOR_3081, HOR_3365, HOR_7552, HOR_8148, HOR_9043, HOR_10350, HOR_13821, HOR_13942, HOR_21599, Igri, Morex, OUN333, RGT_Planet		-4.01777
N0.HOG0050054	0.785087	1.54882	0.957324	0.896739	1.18662	0.538843	0.766107	0.673969	0.797506	0.547693	0.884967	1.80348	1.26933	0.730841	0.73422	0.735988	1.12017	1.18942	0.501543	0.901154	1	18.2769	21.482	Akashinriki, Barke, Chi_Ba_Damai, Du_Li_Huang, FT11, Golden_Promise, Hockett, HOR_3081, HOR_3365, HOR_7552, HOR_8148, HOR_9043, HOR_10350, HOR_13821, HOR_13942, HOR_21599, Igri, Morex, OUN333, RGT_Planet		-3.20511
N0.HOG0050055	1.3158	0.571677	1.04476	0.672752	0.670779	0.75913	0.735396	1.04309	1.46604	0.68654	1.70644	0.930405	0.873313	1.10284	1.02259	1.09928	0.756381	0.843442	0.30784	0.782524	1	16.3718	22.5867	Akashinriki, Barke, Chi_Ba_Damai, Du_Li_Huang, FT11, Golden_Promise, Hockett, HOR_3081, HOR_3365, HOR_7552, HOR_8148, HOR_9043, HOR_10350, HOR_13821, HOR_13942, HOR_21599, Igri, Morex, OUN333, RGT_Planet		-6.21487
N0.HOG0050056	1.12643	0.603765	0.602392	0.52863	1.22752	0.947315	0.660914	0.881707	1.20362	1.2332	0.722638	0.76706	0.738846	0.883195	0.69021	0.91642	0.946218	1.26212	0.733745	0.848572	1	2.98662	1.82241	Akashinriki, Barke, Chi_Ba_Damai, Du_Li_Huang, FT11, Golden_Promise, Hockett, HOR_3081, HOR_3365, HOR_7552, HOR_8148, HOR_9043, HOR_10350, HOR_13821, HOR_13942, HOR_21599, Igri, Morex, OUN333, RGT_Planet		1.16421
N0.HOG0050057	0.847863	0.662592	0.874009	0.599638	1.10454	0.959767	1.60507	1.67537	0.802115	0.69503	0.401027	0.808724	0.888849	0.621247	0.635059	0.652889	0.811964	0.760193	0.536365	1.12079	1	16.4566	10.0347	Akashinriki, Barke, Chi_Ba_Damai, Du_Li_Huang, FT11, Golden_Promise, Hockett, HOR_3081, HOR_3365, HOR_7552, HOR_8148, HOR_9043, HOR_10350, HOR_13821, HOR_13942, HOR_21599, Igri, Morex, OUN333, RGT_Planet		6.42188
N0.HOG0050058	1.02177	0.907401	1.67341	1.13699	1.45986	0.962987	0.995336	1.24379	1.12955	1.22507	1.17771	1.44069	1.16903	1.12941	1.40379	1.41611	1.14641	1.14626	1.25218	1.49587	1	-2.84053	2.99003	Akashinriki, Barke, Chi_Ba_Damai, Du_Li_Huang, FT11, Golden_Promise, Hockett, HOR_3081, HOR_3365, HOR_7552, HOR_8148, HOR_9043, HOR_10350, HOR_13821, HOR_13942, HOR_21599, Igri, Morex, OUN333, RGT_Planet		-5.83056
N0.HOG0050059	1.15061	0.758065	1.29235	0.938277	1.19241	0.928702	1.04718	1.17105	1.03261	1.0571	1.10416	1.1757	1.03781	0.959928	0.997767	0.889478	0.700581	1.10762	0.995518	1.04339	1	-15.9117	-8.44026	Akashinriki, Barke, Chi_Ba_Damai, Du_Li_Huang, FT11, Golden_Promise, Hockett, HOR_3081, HOR_3365, HOR_7552, HOR_8148, HOR_9043, HOR_10350, HOR_13821, HOR_13942, HOR_21599, Igri, Morex, OUN333, RGT_Planet		-7.47142
N0.HOG0050060	0.855489	0.768058	0.915686	0.504634	1.17173	0.591041	0.780408	0.737157	0.704055	0.995331	1.08994	1.00031	1.32258	1.1513	0.810571	0.757435	0.740513	0.953226	0.554152	1.02499	1	0.658371	8.65718	Akashinriki, Barke, Chi_Ba_Damai, Du_Li_Huang, FT11, Golden_Promise, Hockett, HOR_3081, HOR_3365, HOR_7552, HOR_8148, HOR_9043, HOR_10350, HOR_13821, HOR_13942, HOR_21599, Igri, Morex, OUN333, RGT_Planet		-7.9988
N0.HOG0050062	4.8084	2.91113	1.22984	3.9151	2.4338	1.15697	1.45253	2.0129	1.02317	2.36758	4.99466	2.33628	3.10144	8.6402	3.87138	6.12205	4.97785	1.79835	0.882047	4.47387	1	89.5509	93.139	Akashinriki, Barke, Chi_Ba_Damai, Du_Li_Huang, FT11, Golden_Promise, Hockett, HOR_3081, HOR_3365, HOR_7552, HOR_8148, HOR_9043, HOR_10350, HOR_13821, HOR_13942, HOR_21599, Igri, Morex, OUN333, RGT_Planet		-3.58807
N0.HOG0050063	2.55037	2.21975	3.00872	2.74462	2.63854	2.47049	2.38236	2.95378	1.40218	3.72985	3.18391	1.24827	2.3043	1.53917	2.27108	2.52708	2.73637	3.46856	1.54641	4.04967	1	50.1712	59.08	Akashinriki, Barke, Chi_Ba_Damai, Du_Li_Huang, FT11, Golden_Promise, Hockett, HOR_3081, HOR_3365, HOR_7552, HOR_8148, HOR_9043, HOR_10350, HOR_13821, HOR_13942, HOR_21599, Igri, Morex, OUN333, RGT_Planet		-8.90872
N0.HOG0050064	2.12031	2.53567	2.97023	2.83357	2.70826	0.925907	1.39062	2.7527	1.70888	0.88366	3.01409	3.38147	3.40768	2.36004	2.23436	2.43919	2.91802	4.30116	1.14266	4.17378	1	60.1374	65.0431	Akashinriki, Barke, Chi_Ba_Damai, Du_Li_Huang, FT11, Golden_Promise, Hockett, HOR_3081, HOR_3365, HOR_7552, HOR_8148, HOR_9043, HOR_10350, HOR_13821, HOR_13942, HOR_21599, Igri, Morex, OUN333, RGT_Planet		-4.90571
N0.HOG0050065	0.834094	0.814707	0.870041	0.889739	0.822266	0.668372	0.656858	0.796044	0.868961	0.710234	0.937576	0.896363	1.03094	0.695977	0.893861	0.931501	0.662104	0.821741	0.856988	0.805452	1	-29.7631	-29.0435	Akashinriki, Barke, Chi_Ba_Damai, Du_Li_Huang, FT11, Golden_Promise, Hockett, HOR_3081, HOR_3365, HOR_7552, HOR_8148, HOR_9043, HOR_10350, HOR_13821, HOR_13942, HOR_21599, Igri, Morex, OUN333, RGT_Planet		-0.719536
N0.HOG0050066	1.03389	1.30974	0.756954	0.676786	1.71745	1.42228	0.469025	0.791192	0.713797	0.860557	0.678295	1.79913	0.290698	1.19527	0.916319	0.937832	0.55371	1.09105	0.678295	0.337507	1	26.5176	32.4714	Akashinriki, Barke, Chi_Ba_Damai, Du_Li_Huang, FT11, Golden_Promise, Hockett, HOR_3081, HOR_3365, HOR_7552, HOR_8148, HOR_9043, HOR_10350, HOR_13821, HOR_13942, HOR_21599, Igri, Morex, OUN333, RGT_Planet		-5.95376
N0.HOG0050067	1.05923	0.969765	0.461945	1.62909	1.02764	1.39304	1.08225	0.73975	1.35049	1.33478	1.1079	0.825469	1.8984	0.59974	0.985958	0.80267	0.92836	0.523654	0.757576	0.802784	1	21.3882	27.9434	Akashinriki, Barke, Chi_Ba_Damai, Du_Li_Huang, FT11, Golden_Promise, Hockett, HOR_3081, HOR_3365, HOR_7552, HOR_8148, HOR_9043, HOR_10350, HOR_13821, HOR_13942, HOR_21599, Igri, Morex, OUN333, RGT_Planet		-6.55519
N0.HOG0050068	17.4728	4.44738	19.5311	19.2288	0.987774	6.16506	2.24436	4.06982	13.5575	0.805771	0.990101	5.73704	1.71798	2.82697	17.4816	18.7164	1.8344	21.2474	0.826262	17.3234	2	144.76	125.361	Barke, FT11, Golden_Promise, Hockett, HOR_3081, HOR_7552, HOR_8148, HOR_9043, HOR_10350, HOR_13821, Igri, OUN333	Akashinriki, Chi_Ba_Damai, Du_Li_Huang, HOR_3365, HOR_13942, HOR_21599, Morex, RGT_Planet	19.3993
N0.HOG0050069	0.460239	0.732782	0.423864	0.829308	1.14701	0.526557	0.726387	0.92851	0.808834	0.543453	0.751268	0.909556	1.02778	1.31446	1.19181	0.605922	1.61403	0.509689	0.558909	0.902923	1	15.3519	21.3196	Akashinriki, Barke, Chi_Ba_Damai, Du_Li_Huang, FT11, Golden_Promise, Hockett, HOR_3081, HOR_3365, HOR_7552, HOR_8148, HOR_9043, HOR_10350, HOR_13821, HOR_13942, HOR_21599, Igri, Morex, OUN333, RGT_Planet		-5.96765
N0.HOG0050070	0.928727	1.09268	0.92731	0.838582	1.45236	1.06517	1.13508	1.24873	0.620492	1.00648	0.68486	0.893539	1.31391	1.25005	0.99806	1.01033	0.991856	1.0741	1.07755	1.15695	1	-2.74157	6.13955	Akashinriki, Barke, Chi_Ba_Damai, Du_Li_Huang, FT11, Golden_Promise, Hockett, HOR_3081, HOR_3365, HOR_7552, HOR_8148, HOR_9043, HOR_10350, HOR_13821, HOR_13942, HOR_21599, Igri, Morex, OUN333, RGT_Planet		-8.88112
N0.HOG0050071	36.9582	39.2296	1.58977	38.2869	12.6421	39.4052	38.9983	13.3566	37.6074	1.5918	12.4922	13.7354	13.4973	14.3033	13.5997	13.2292	14.0016	14.3741	13.1174	14.9539	2	164.331	135.337	Chi_Ba_Damai, FT11, HOR_3081, HOR_7552, HOR_8148, HOR_9043, HOR_10350, HOR_13821, HOR_13942, HOR_21599, Igri, Morex, OUN333, RGT_Planet	Akashinriki, Barke, Du_Li_Huang, Golden_Promise, Hockett, HOR_3365	28.9935
N0.HOG0050072	0.549483	0.871284	0.862917	0.880387	0.921172	0.728973	1.15554	0.809223	1.35097	0.843974	0.984441	0.983692	1.47587	1.48756	3.10729	0.779345	0.568802	1.10743	0.943868	0.859392	2	37.4108	12.9645	Akashinriki, Barke, Chi_Ba_Damai, Du_Li_Huang, FT11, Golden_Promise, Hockett, HOR_3081, HOR_3365, HOR_7552, HOR_8148, HOR_9043, HOR_10350, HOR_13821, HOR_21599, Igri, Morex, OUN333, RGT_Planet	HOR_13942	24.4464
N0.HOG0050073	0.90808	0.974286	0.764397	1.02887	1.25573	1.52406	0.735792	0.838564	1.21628	1.02896	2.06015	0.760227	0.989439	0.303307	0.544048	0.988911	0.912559	0.582665	1.03378	0.840064	1	22.0002	25.4514	Akashinriki, Barke, Chi_Ba_Damai, Du_Li_Huang, FT11, Golden_Promise, Hockett, HOR_3081, HOR_3365, HOR_7552, HOR_8148, HOR_9043, HOR_10350, HOR_13821, HOR_13942, HOR_21599, Igri, Morex, OUN333, RGT_Planet		-3.45122
N0.HOG0050074	1.07843	0.950454	1.03312	0.939352	1.24425	1.28856	0.843264	0.748	0.916045	0.873978	0.843967	1.10048	1.16027	1.27157	0.67825	0.900606	1.01636	0.764796	1.13371	1.24584	1	-5.82936	0.39921	Akashinriki, Barke, Chi_Ba_Damai, Du_Li_Huang, FT11, Golden_Promise, Hockett, HOR_3081, HOR_3365, HOR_7552, HOR_8148, HOR_9043, HOR_10350, HOR_13821, HOR_13942, HOR_21599, Igri, Morex, OUN333, RGT_Planet		-6.22857
N0.HOG0050075	1.00371	0.807908	0.821434	0.62026	1.11351	0.8098	1.13835	0.744047	0.68586	0.796856	0.454523	1.22748	1.32937	0.985232	0.849921	1.11262	1.01874	0.879594	0.864377	0.789423	1	0.00102216	8.40611	Akashinriki, Barke, Chi_Ba_Damai, Du_Li_Huang, FT11, Golden_Promise, Hockett, HOR_3081, HOR_3365, HOR_7552, HOR_8148, HOR_9043, HOR_10350, HOR_13821, HOR_13942, HOR_21599, Igri, Morex, OUN333, RGT_Planet		-8.40509
N0.HOG0050076	1.22541	0.498006	1.2854	0.936363	0.56865	0.0657895	0.918463	0.774646	0.761261	1.04043	1.32413	0.391507	0.862104	1.79913	0.407149	0.708123	0.482413	1.13283	0.281788	1.3808	1	28.3487	36.6649	Akashinriki, Barke, Chi_Ba_Damai, Du_Li_Huang, FT11, Golden_Promise, Hockett, HOR_3081, HOR_3365, HOR_7552, HOR_8148, HOR_9043, HOR_10350, HOR_13821, HOR_13942, HOR_21599, Igri, Morex, OUN333, RGT_Planet		-8.31615
N0.HOG0050077	0.858641	0.823181	0.961241	0.84552	0.870086	1.16004	0.899569	1.01759	1.0381	0.652468	0.75218	0.968345	0.944192	0.80004	0.99465	1.02034	0.901901	1.09107	1.15097	0.969907	1	-20.1185	-11.1994	Akashinriki, Barke, Chi_Ba_Damai, Du_Li_Huang, FT11, Golden_Promise, Hockett, HOR_3081, HOR_3365, HOR_7552, HOR_8148, HOR_9043, HOR_10350, HOR_13821, HOR_13942, HOR_21599, Igri, Morex, OUN333, RGT_Planet		-8.9191
N0.HOG0050078	1.20967	1.30028	0.97803	1.11977	1.05159	1.37807	1.11205	1.10843	1.35729	0.947186	1.39957	1.26356	1.13325	1.29073	1.21672	1.20564	1.11618	1.1488	1.29318	1.40385	1	-18.6797	-11.4595	Akashinriki, Barke, Chi_Ba_Damai, Du_Li_Huang, FT11, Golden_Promise, Hockett, HOR_3081, HOR_3365, HOR_7552, HOR_8148, HOR_9043, HOR_10350, HOR_13821, HOR_13942, HOR_21599, Igri, Morex, OUN333, RGT_Planet		-7.22011
N0.HOG0050079	0.637542	0.991394	0.717728	0.962416	0.87073	0.690746	1.1108	1.54336	0.799867	0.696094	0.956331	0.944416	0.901346	1.02392	1.01404	0.917644	0.848322	0.868079	1.05095	0.811774	1	-3.44224	-12.8023	Akashinriki, Barke, Chi_Ba_Damai, Du_Li_Huang, FT11, Golden_Promise, Hockett, HOR_3081, HOR_3365, HOR_7552, HOR_8148, HOR_9043, HOR_10350, HOR_13821, HOR_13942, HOR_21599, Igri, Morex, OUN333, RGT_Planet		9.36011
N0.HOG0050080	0.920303	0.995653	1.08338	0.892451	1.35043	0.998277	0.775449	1.18152	0.942621	0.736332	9.47514	1.13584	1.13795	1.06263	0.880336	0.61333	0.919249	0.822577	1.21911	0.836686	2	87.5936	-0.510349	HOR_8148	Akashinriki, Barke, Chi_Ba_Damai, Du_Li_Huang, FT11, Golden_Promise, Hockett, HOR_3081, HOR_3365, HOR_7552, HOR_9043, HOR_10350, HOR_13821, HOR_13942, HOR_21599, Igri, Morex, OUN333, RGT_Planet	88.1039
N0.HOG0050081	0.69304	0.494727	0.645146	0.970149	0.754545	0.714261	0.964991	0.836652	0.639831	0.575745	0.669076	0.677168	0.545722	0.684156	0.650585	0.834685	0.471852	0.784721	0.731262	1.00151	1	-14.4794	-13.7315	Akashinriki, Barke, Chi_Ba_Damai, Du_Li_Huang, FT11, Golden_Promise, Hockett, HOR_3081, HOR_3365, HOR_7552, HOR_8148, HOR_9043, HOR_10350, HOR_13821, HOR_13942, HOR_21599, Igri, Morex, OUN333, RGT_Planet		-0.747898
N0.HOG0050082	1.04931	1.60759	0.849119	0.252798	1.19723	1.18106	0.455595	0.662546	0.516465	0.608791	0.932067	0.53016	0.54585	0.673801	1.27221	0.578628	0.548182	0.889235	0.971636	0.744005	1	17.8642	23.5723	Akashinriki, Barke, Chi_Ba_Damai, Du_Li_Huang, FT11, Golden_Promise, Hockett, HOR_3081, HOR_3365, HOR_7552, HOR_8148, HOR_9043, HOR_10350, HOR_13821, HOR_13942, HOR_21599, Igri, Morex, OUN333, RGT_Planet		-5.70809
N0.HOG0050083	1.09104	1.6102	0.474436	0.746333	0.593623	0.813313	2.23047	1.2583	1.47149	1.09899	0.76585	0.361049	0.0992063	1.19457	0.749114	0.964883	0.650967	0.745461	0.664481	0.698633	1	32.2521	37.7638	Akashinriki, Barke, Chi_Ba_Damai, Du_Li_Huang, FT11, Golden_Promise, Hockett, HOR_3081, HOR_3365, HOR_7552, HOR_8148, HOR_9043, HOR_10350, HOR_13821, HOR_13942, HOR_21599, Igri, Morex, OUN333, RGT_Planet		-5.51161
N0.HOG0050084	0.798356	0.955475	1.21838	1.09083	1.16396	1.11111	0.785315	0.987665	1.02845	0.759884	0.818563	1.02433	1.09268	0.845425	1.22412	1.08119	1.0135	1.21962	0.923723	1.10899	1	-14.125	-13.059	Akashinriki, Barke, Chi_Ba_Damai, Du_Li_Huang, FT11, Golden_Promise, Hockett, HOR_3081, HOR_3365, HOR_7552, HOR_8148, HOR_9043, HOR_10350, HOR_13821, HOR_13942, HOR_21599, Igri, Morex, OUN333, RGT_Planet		-1.06593
N0.HOG0050085	5.40771	0.670578	0.511161	0.864276	0.729756	1.00408	0.911374	1.11918	1.31745	4.47554	0.656708	0.922629	0.684749	1.55935	0.788684	0.739737	0.596055	0.857444	1.09979	0.974937	2	71.6275	32.6976	Barke, Chi_Ba_Damai, Du_Li_Huang, FT11, Golden_Promise, Hockett, HOR_3081, HOR_3365, HOR_8148, HOR_9043, HOR_10350, HOR_13821, HOR_13942, HOR_21599, Igri, Morex, OUN333, RGT_Planet	Akashinriki, HOR_7552	38.9299
N0.HOG0050086	0.413465	1.18389	1.14805	0.899899	0.740037	0.649024	0.804088	0.961198	0.756697	0.84965	0.498708	0.83252	0.887259	0.66317	0.984679	0.700748	0.777833	1.00622	0.856106	0.762354	1	-4.66566	4.39243	Akashinriki, Barke, Chi_Ba_Damai, Du_Li_Huang, FT11, Golden_Promise, Hockett, HOR_3081, HOR_3365, HOR_7552, HOR_8148, HOR_9043, HOR_10350, HOR_13821, HOR_13942, HOR_21599, Igri, Morex, OUN333, RGT_Planet		-9.05809
N0.HOG0050087	0.959151	0.860364	1.47178	1.21194	0.705468	1.24425	1.31298	1.59946	0.993235	1.09978	1.26721	1.25043	1.11085	1.32908	1.18638	1.72909	1.02348	1.03984	1.07765	0.906053	1	5.96899	14.0557	Akashinriki, Barke, Chi_Ba_Damai, Du_Li_Huang, FT11, Golden_Promise, Hockett, HOR_3081, HOR_3365, HOR_7552, HOR_8148, HOR_9043, HOR_10350, HOR_13821, HOR_13942, HOR_21599, Igri, Morex, OUN333, RGT_Planet		-8.08667
N0.HOG0050088	1.31803	1.08525	0	0.21645	1.05149	0.772976	1.60714	0.36991	0.85578	1.09428	0.496032	0.589569	0.663544	0.254375	1.62946	0.372727	0.972222	1.07993	0.332577	1.89285	1	35.5885	41.9839	Akashinriki, Barke, Chi_Ba_Damai, Du_Li_Huang, FT11, Golden_Promise, Hockett, HOR_3081, HOR_3365, HOR_7552, HOR_8148, HOR_9043, HOR_10350, HOR_13821, HOR_13942, HOR_21599, Igri, Morex, OUN333, RGT_Planet		-6.39537
N0.HOG0050089	0.691962	0.817595	0.846972	0.758077	0.855348	0.953023	0.732001	0.690997	0.839931	0.731623	0.918537	1.01086	0.851807	0.770558	0.904392	1.05748	0.743468	0.831463	0.629847	0.838271	1	-26.7501	-18.2369	Akashinriki, Barke, Chi_Ba_Damai, Du_Li_Huang, FT11, Golden_Promise, Hockett, HOR_3081, HOR_3365, HOR_7552, HOR_8148, HOR_9043, HOR_10350, HOR_13821, HOR_13942, HOR_21599, Igri, Morex, OUN333, RGT_Planet		-8.51321
N0.HOG0050090	1.04251	1.04927	0.859293	1.55759	0.99922	1.33298	0.955059	1.19389	0.913417	1.19441	1.39884	1.08527	0.830539	0.871744	1.22471	1.06237	0.965179	0.998611	0.982439	1.25892	1	-4.08807	0.355605	Akashinriki, Barke, Chi_Ba_Damai, Du_Li_Huang, FT11, Golden_Promise, Hockett, HOR_3081, HOR_3365, HOR_7552, HOR_8148, HOR_9043, HOR_10350, HOR_13821, HOR_13942, HOR_21599, Igri, Morex, OUN333, RGT_Planet		-4.44368
N0.HOG0050091	1.28594	0.766239	1.00731	1.03793	1.26955	0.813119	1.11764	1.35256	0.904457	1.02875	1.00639	1.29726	1.08917	0.740125	0.948327	0.7357	0.753471	0.949636	0.892517	1.29305	1	-1.96754	5.07396	Akashinriki, Barke, Chi_Ba_Damai, Du_Li_Huang, FT11, Golden_Promise, Hockett, HOR_3081, HOR_3365, HOR_7552, HOR_8148, HOR_9043, HOR_10350, HOR_13821, HOR_13942, HOR_21599, Igri, Morex, OUN333, RGT_Planet		-7.0415
N0.HOG0050092	1.01156	0.78916	0.874097	0.890684	0.882592	0.931704	0.799951	0.947302	1.1298	1.0204	0.941566	0.919553	1.10516	0.876765	0.718263	0.851233	1.17762	0.837818	0.808249	1.00179	1	-23.1356	-16.4243	Akashinriki, Barke, Chi_Ba_Damai, Du_Li_Huang, FT11, Golden_Promise, Hockett, HOR_3081, HOR_3365, HOR_7552, HOR_8148, HOR_9043, HOR_10350, HOR_13821, HOR_13942, HOR_21599, Igri, Morex, OUN333, RGT_Planet		-6.71132
N0.HOG0050093	0.896353	0.879263	0.836012	0.908995	1.01466	0.927989	0.802811	1.08214	0.814284	0.805685	0.783554	1.24817	1.02696	0.575509	1.26202	0.665088	0.777692	0.878218	0.368416	0.621193	1	-0.145736	8.79831	Akashinriki, Barke, Chi_Ba_Damai, Du_Li_Huang, FT11, Golden_Promise, Hockett, HOR_3081, HOR_3365, HOR_7552, HOR_8148, HOR_9043, HOR_10350, HOR_13821, HOR_13942, HOR_21599, Igri, Morex, OUN333, RGT_Planet		-8.94404
N0.HOG0050094	0.86956	0.959032	0.981324	0.502894	0.76287	0.841492	0.899687	0.901503	0.679679	0.705357	1.08798	0.89197	0.952577	0.876988	0.747567	1.14039	0.560974	0.954311	0.605095	0.525278	1	-6.67143	-0.553945	Akashinriki, Barke, Chi_Ba_Damai, Du_Li_Huang, FT11, Golden_Promise, Hockett, HOR_3081, HOR_3365, HOR_7552, HOR_8148, HOR_9043, HOR_10350, HOR_13821, HOR_13942, HOR_21599, Igri, Morex, OUN333, RGT_Planet		-6.11749
N0.HOG0050095	1.27621	0.994391	0.754858	0.620544	0.815073	1.16276	0.690591	0.931589	0.986085	0.738701	0.749675	1.09846	0.807568	0.994736	0.793696	1.19278	0.960742	0.639243	0.87406	0.864006	1	-5.65345	1.16897	Akashinriki, Barke, Chi_Ba_Damai, Du_Li_Huang, FT11, Golden_Promise, Hockett, HOR_3081, HOR_3365, HOR_7552, HOR_8148, HOR_9043, HOR_10350, HOR_13821, HOR_13942, HOR_21599, Igri, Morex, OUN333, RGT_Planet		-6.82242
N0.HOG0050096	1.05842	1.11325	0.760753	0.86088	1.118	0.732474	1.57887	1.22432	1.59152	0.684372	1.33896	1.60355	1.82311	1.00402	1.59648	1.4252	1.3591	1.51856	1.73193	2.33217	1	26.8988	34.6984	Akashinriki, Barke, Chi_Ba_Damai, Du_Li_Huang, FT11, Golden_Promise, Hockett, HOR_3081, HOR_3365, HOR_7552, HOR_8148, HOR_9043, HOR_10350, HOR_13821, HOR_13942, HOR_21599, Igri, Morex, OUN333, RGT_Planet		-7.79967
N0.HOG0050097	0.999854	1.03463	1.16241	1.11074	2.70246	0.789533	2.44384	1.16003	0.816656	1.04736	1.15213	0.928467	0.661748	0.48089	2.68149	0.998774	1.03949	0.702514	1.11814	0.94033	2	43.6254	19.5546	Akashinriki, Barke, Chi_Ba_Damai, Du_Li_Huang, Golden_Promise, HOR_3081, HOR_3365, HOR_7552, HOR_8148, HOR_9043, HOR_10350, HOR_13821, HOR_21599, Igri, Morex, OUN333, RGT_Planet	FT11, Hockett, HOR_13942	24.0708
N0.HOG0050098	0.977464	0.568355	1.60699	1.10665	0.812011	1.35013	0.696159	0.925808	0.620174	0.799443	0.884832	1.13876	1.02512	0.705197	1.09132	0.668274	0.590292	0.795972	1.26423	1.36095	1	12.2808	17.4757	Akashinriki, Barke, Chi_Ba_Damai, Du_Li_Huang, FT11, Golden_Promise, Hockett, HOR_3081, HOR_3365, HOR_7552, HOR_8148, HOR_9043, HOR_10350, HOR_13821, HOR_13942, HOR_21599, Igri, Morex, OUN333, RGT_Planet		-5.1949
N0.HOG0050099	1.11479	0.756415	0.605443	0.914888	1.25289	0.979126	0.89812	0.839853	1.1276	0.772512	1.27099	1.0236	1.03452	0.824499	1.05397	1.03239	0.882681	1.03821	0.740335	1.01768	1	-8.64775	0.0244838	Akashinriki, Barke, Chi_Ba_Damai, Du_Li_Huang, FT11, Golden_Promise, Hockett, HOR_3081, HOR_3365, HOR_7552, HOR_8148, HOR_9043, HOR_10350, HOR_13821, HOR_13942, HOR_21599, Igri, Morex, OUN333, RGT_Planet		-8.67223
N0.HOG0050100	1.05939	1.5251	1.14264	1.36598	1.199	0.69508	0.78771	0.946093	4.46712	0.728444	1.38073	2.10589	1.31159	1.37337	1.04208	4.0077	0.851017	0.904512	0.818034	1.26861	2	62.2074	40.0285	Akashinriki, Barke, Chi_Ba_Damai, Du_Li_Huang, FT11, Golden_Promise, Hockett, HOR_3081, HOR_7552, HOR_8148, HOR_9043, HOR_10350, HOR_13821, HOR_13942, Igri, Morex, OUN333, RGT_Planet	HOR_3365, HOR_21599	22.1789
N0.HOG0050101	1.02157	1.37357	1.00408	0.930287	1.39634	1.90014	1.69711	1.1107	1.63443	1.62941	0.871545	1.26206	1.51365	1.0928	1.04535	0.870184	1.11854	1.21608	1.07494	1.26368	1	12.9497	16.8456	Akashinriki, Barke, Chi_Ba_Damai, Du_Li_Huang, FT11, Golden_Promise, Hockett, HOR_3081, HOR_3365, HOR_7552, HOR_8148, HOR_9043, HOR_10350, HOR_13821, HOR_13942, HOR_21599, Igri, Morex, OUN333, RGT_Planet		-3.89596
N0.HOG0050102	1.03986	0.832082	0.883676	1.04866	1.12394	0.615262	0.695425	0.830362	0.866961	0.730822	1.03578	0.956139	0.877869	0.918578	0.758425	1.31278	0.961809	1.02919	0.849955	1.06359	1	-10.7303	-1.82888	Akashinriki, Barke, Chi_Ba_Damai, Du_Li_Huang, FT11, Golden_Promise, Hockett, HOR_3081, HOR_3365, HOR_7552, HOR_8148, HOR_9043, HOR_10350, HOR_13821, HOR_13942, HOR_21599, Igri, Morex, OUN333, RGT_Planet		-8.90145
N0.HOG0050103	0.953376	0.925628	0.560639	2.98761	0.836676	0.934985	0.974005	1.25063	2.5565	0.646756	0.828363	1.00323	1.03077	2.69019	1.00164	1.89794	0.781286	0.752472	0.609453	0.785691	2	48.8682	28.1309	Akashinriki, Barke, Chi_Ba_Damai, FT11, Golden_Promise, Hockett, HOR_3081, HOR_7552, HOR_8148, HOR_9043, HOR_10350, HOR_13942, Igri, Morex, OUN333, RGT_Planet	Du_Li_Huang, HOR_3365, HOR_13821, HOR_21599	20.7373
N0.HOG0050104	1.27077	1.1167	1.1347	1.43297	1.42101	1.14677	1.14087	0.95038	1.29698	1.18562	1.17682	1.08056	1.25112	0.847079	1.08539	1.05941	1.52954	1.5518	1.17665	1.08679	1	-6.7908	-2.14891	Akashinriki, Barke, Chi_Ba_Damai, Du_Li_Huang, FT11, Golden_Promise, Hockett, HOR_3081, HOR_3365, HOR_7552, HOR_8148, HOR_9043, HOR_10350, HOR_13821, HOR_13942, HOR_21599, Igri, Morex, OUN333, RGT_Planet		-4.64189
N0.HOG0050105	0.854921	0.772712	1.04687	0.997098	0.843684	0.926397	0.755778	0.843043	0.788264	0.689766	1.0942	1.14951	0.842486	0.928086	0.94261	0.848641	0.684103	0.989103	0.737523	1.02435	1	-18.9871	-11.8668	Akashinriki, Barke, Chi_Ba_Damai, Du_Li_Huang, FT11, Golden_Promise, Hockett, HOR_3081, HOR_3365, HOR_7552, HOR_8148, HOR_9043, HOR_10350, HOR_13821, HOR_13942, HOR_21599, Igri, Morex, OUN333, RGT_Planet		-7.12032
N0.HOG0050106	1.15809	1.22125	0.605336	0.56937	0.837394	0.285222	0.904902	0.966828	0.605026	1.51832	1.20986	0.854231	0.34959	0.853564	0.90792	1.20532	0.483665	0.662872	0.896429	1.06254	1	16.0745	24.3678	Akashinriki, Barke, Chi_Ba_Damai, Du_Li_Huang, FT11, Golden_Promise, Hockett, HOR_3081, HOR_3365, HOR_7552, HOR_8148, HOR_9043, HOR_10350, HOR_13821, HOR_13942, HOR_21599, Igri, Morex, OUN333, RGT_Planet		-8.2933
N0.HOG0050108	10.0449	10.9222	8.36583	12.1377	10.8092	9.71504	11.9701	13.4139	11.7378	10.853	12.3558	9.49105	10.4781	12.939	8.47259	10.0309	11.7905	12.0237	9.87722	12.7362	1	76.4078	82.804	Akashinriki, Barke, Chi_Ba_Damai, Du_Li_Huang, FT11, Golden_Promise, Hockett, HOR_3081, HOR_3365, HOR_7552, HOR_8148, HOR_9043, HOR_10350, HOR_13821, HOR_13942, HOR_21599, Igri, Morex, OUN333, RGT_Planet		-6.39625
N0.HOG0050109	1.32793	1.06969	1.24483	1.36308	1.17572	0.857728	1.45637	1.28549	1.46004	0.978472	1.10645	1.52415	1.06932	1.24968	0.97229	1.20632	1.0347	1.67596	0.959979	1.3381	1	0.252071	8.25592	Akashinriki, Barke, Chi_Ba_Damai, Du_Li_Huang, FT11, Golden_Promise, Hockett, HOR_3081, HOR_3365, HOR_7552, HOR_8148, HOR_9043, HOR_10350, HOR_13821, HOR_13942, HOR_21599, Igri, Morex, OUN333, RGT_Planet		-8.00385
N0.HOG0050110	0.818754	2.08196	0.937714	1.13214	0.723253	2.13028	0.955518	0.693742	0.926926	1.01527	1.32058	1.02166	2.73705	1.01575	0.733217	0.78158	1.19593	0.852117	0.904668	1.16035	2	37.0112	21.7911	Akashinriki, Chi_Ba_Damai, Du_Li_Huang, FT11, Hockett, HOR_3081, HOR_3365, HOR_7552, HOR_8148, HOR_9043, HOR_13821, HOR_13942, HOR_21599, Igri, Morex, OUN333, RGT_Planet	Barke, Golden_Promise, HOR_10350	15.2201
N0.HOG0050111	0.575983	1.01317	0.865243	1.36348	0.782422	0.696254	0.868279	1.46064	0.476749	1.04305	0.666043	1.17637	0.74267	0.752317	1.42225	0.843072	1.1753	0.67569	1.39687	0.719163	1	13.8875	15.9898	Akashinriki, Barke, Chi_Ba_Damai, Du_Li_Huang, FT11, Golden_Promise, Hockett, HOR_3081, HOR_3365, HOR_7552, HOR_8148, HOR_9043, HOR_10350, HOR_13821, HOR_13942, HOR_21599, Igri, Morex, OUN333, RGT_Planet		-2.10233
N0.HOG0050112	1.07812	0.803875	1.00938	1.01745	0.892657	1.5385	1.08793	0.741904	1.28549	0.766375	1.38531	0.750972	0.41774	0.99508		0.660891	0.359101	0.413315	1.53725	0.902235	1	18.6516	26.8289	Akashinriki, Barke, Chi_Ba_Damai, Du_Li_Huang, FT11, Golden_Promise, Hockett, HOR_3081, HOR_3365, HOR_7552, HOR_8148, HOR_9043, HOR_10350, HOR_13821, HOR_21599, Igri, Morex, OUN333, RGT_Planet		-8.17735
N0.HOG0050113	1.20291	0.982702	0.649346	0.786207	0.998388	1.20293	0.41966	1.35139	1.04257	0.759717	1.0469	0.932279	0.804832	1.12099	1.11613	0.958856	0.665969	0.87903	0.854061	1.25747	1	3.08895	11.596	Akashinriki, Barke, Chi_Ba_Damai, Du_Li_Huang, FT11, Golden_Promise, Hockett, HOR_3081, HOR_3365, HOR_7552, HOR_8148, HOR_9043, HOR_10350, HOR_13821, HOR_13942, HOR_21599, Igri, Morex, OUN333, RGT_Planet		-8.50707
N0.HOG0050114	0.80691	0.893915	0.764417	0.909277	0.989287	1.08187	0.700592	0.970569	0.721741	0.773067	0.699666	1.0559	0.894515	0.740809	1.27746	0.999333	0.910151	0.893325	0.667398	0.923315	1	-13.0262	-5.19634	Akashinriki, Barke, Chi_Ba_Damai, Du_Li_Huang, FT11, Golden_Promise, Hockett, HOR_3081, HOR_3365, HOR_7552, HOR_8148, HOR_9043, HOR_10350, HOR_13821, HOR_13942, HOR_21599, Igri, Morex, OUN333, RGT_Planet		-7.82989
N0.HOG0050115	1.13493	0.919317	0.945874	1.02456	1.10636	0.463544	0.69601	0.584587	0.768487	0.772027	0.810951	0.997765	0.779935	0.814792	1.11411	1.29714	1.29087	0.911743	0.591776	0.70251	1	2.97312	11.0089	Akashinriki, Barke, Chi_Ba_Damai, Du_Li_Huang, FT11, Golden_Promise, Hockett, HOR_3081, HOR_3365, HOR_7552, HOR_8148, HOR_9043, HOR_10350, HOR_13821, HOR_13942, HOR_21599, Igri, Morex, OUN333, RGT_Planet		-8.03577
N0.HOG0050116	1.14503	0.639456	1.05203	0.679083	1.07796	0.736699	1.01832	0.721375	0.788039	0.460013	0.602613	0.537234	0.665354	0.445455	1.56723	0.745711	0.77591	0.643845	0.904942	1.05883	1	9.80089	14.3381	Akashinriki, Barke, Chi_Ba_Damai, Du_Li_Huang, FT11, Golden_Promise, Hockett, HOR_3081, HOR_3365, HOR_7552, HOR_8148, HOR_9043, HOR_10350, HOR_13821, HOR_13942, HOR_21599, Igri, Morex, OUN333, RGT_Planet		-4.5372
N0.HOG0050117	1.02074	0.762338	0.926202	0.897537	3.15959	0.552128	1.34817	0.857624	1.0429	1.00314	1.43767	1.22391	0.939715	1.06178	1.39593	0.889045	1.10706	1.5266	5.78939	1.14751	2	67.5891	40.3738	Akashinriki, Barke, Chi_Ba_Damai, Du_Li_Huang, FT11, Golden_Promise, Hockett, HOR_3081, HOR_3365, HOR_7552, HOR_8148, HOR_9043, HOR_10350, HOR_13821, HOR_13942, HOR_21599, Igri, Morex, RGT_Planet	OUN333	27.2153
N0.HOG0050118	1.76924	0.674965	1.63883	1.26471	0.491362	1.14211	0.74572	1.07623	0.543382	1.933	0.740898	1.58295	1.15519	0.92367	0.927814	0.921391	1.33401	1.2235	0.879255	2.21031	1	31.4787	37.0265	Akashinriki, Barke, Chi_Ba_Damai, Du_Li_Huang, FT11, Golden_Promise, Hockett, HOR_3081, HOR_3365, HOR_7552, HOR_8148, HOR_9043, HOR_10350, HOR_13821, HOR_13942, HOR_21599, Igri, Morex, OUN333, RGT_Planet		-5.5478
N0.HOG0050119	20.268	2.37204	22.1677	22.1018	39.6371	1.313	0.815909	1.1987	16.8621	26.4941	17.1296	1.6441	19.2209	16.0793	1.29897	15.5699	17.3091	20.2611	14.2502	25.6658	2	156.278	138.784	Akashinriki, Chi_Ba_Damai, Du_Li_Huang, FT11, HOR_3365, HOR_7552, HOR_8148, HOR_10350, HOR_13821, HOR_21599, Igri, Morex, OUN333, RGT_Planet	Barke, Golden_Promise, Hockett, HOR_3081, HOR_9043, HOR_13942	17.4935
N0.HOG0050120	0.939022	1.0171	1.34077	1.13403	1.12717	1.28476	1.17593	1.01534	1.02539	0.950905	0.996491	1.24508	1.53062	1.09022	0.871356	1.08948	0.844995	1.18638	1.11549	0.851207	1	-8.39366	-0.991536	Akashinriki, Barke, Chi_Ba_Damai, Du_Li_Huang, FT11, Golden_Promise, Hockett, HOR_3081, HOR_3365, HOR_7552, HOR_8148, HOR_9043, HOR_10350, HOR_13821, HOR_13942, HOR_21599, Igri, Morex, OUN333, RGT_Planet		-7.40212
N0.HOG0050121	17.5246	9.19963	20.6202	13.5059	14.9337	9.86848	9.9314	10.6843	10.6238	15.7684	10.2584	10.5892	12.8655	10.8836	20.823	9.11087	11.2634	21.9395	19.462	21.1688	1	122.58	114.259	Akashinriki, Barke, Chi_Ba_Damai, Du_Li_Huang, FT11, Golden_Promise, Hockett, HOR_3081, HOR_3365, HOR_7552, HOR_8148, HOR_9043, HOR_10350, HOR_13821, HOR_13942, HOR_21599, Igri, Morex, OUN333, RGT_Planet		8.32188
N0.HOG0050122	0.922466	0.749451	1.00651	0.96884	0.942368	1.31343	0.609212	0.849888	0.575066	0.593061	1.39161	0.776555	0.616345	1.02186	0.940809	1.84524	1.70381	1.28294	1.05741	1.13951	1	19.9664	25.3704	Akashinriki, Barke, Chi_Ba_Damai, Du_Li_Huang, FT11, Golden_Promise, Hockett, HOR_3081, HOR_3365, HOR_7552, HOR_8148, HOR_9043, HOR_10350, HOR_13821, HOR_13942, HOR_21599, Igri, Morex, OUN333, RGT_Planet		-5.40402
N0.HOG0050123	0.596997	0.720528	0.955789	1.33264	1.33544	0.371515	0.920337	0.987946	0.807555	1.08769	0.691405	0.80002	1.9449	1.0881	1.1154	1.21881	0.83593	0.726738	0.583596	0.614994	1	19.9416	25.4483	Akashinriki, Barke, Chi_Ba_Damai, Du_Li_Huang, FT11, Golden_Promise, Hockett, HOR_3081, HOR_3365, HOR_7552, HOR_8148, HOR_9043, HOR_10350, HOR_13821, HOR_13942, HOR_21599, Igri, Morex, OUN333, RGT_Planet		-5.5067
N0.HOG0050124	0.999113	0.750095	1.12164	1.92038	1.4998	0.876652	0.936641	0.93079	1.183	0.855215	1.24982	1.02011	1.384	0.759828	0.836165	0.88946	0.951406	1.01809	0.884636	1.03181	1	11.1596	9.00036	Akashinriki, Barke, Chi_Ba_Damai, Du_Li_Huang, FT11, Golden_Promise, Hockett, HOR_3081, HOR_3365, HOR_7552, HOR_8148, HOR_9043, HOR_10350, HOR_13821, HOR_13942, HOR_21599, Igri, Morex, OUN333, RGT_Planet		2.15928
N0.HOG0050125	0.998612	1.26765	1.06812	1.31209	1.29076	0.988822	1.37736	1.41986	0.909106	1.08638	1.06021	1.55252	1.64392	1.11917	0.870067	1.29118	1.27275	0.951325	0.988875	2.2272	1	15.8021	17.9793	Akashinriki, Barke, Chi_Ba_Damai, Du_Li_Huang, FT11, Golden_Promise, Hockett, HOR_3081, HOR_3365, HOR_7552, HOR_8148, HOR_9043, HOR_10350, HOR_13821, HOR_13942, HOR_21599, Igri, Morex, OUN333, RGT_Planet		-2.17718
N0.HOG0050126	1.30644	0.851345	1.09335	0.855401	0.986261	0.834733	0.989301	1.06657	0.668051	0.934822	1.22386	1.12973	0.884071	1.06492	1.01825	0.981922	1.03304	0.929383	1.00638	1.10604	1	-15.76	-6.67324	Akashinriki, Barke, Chi_Ba_Damai, Du_Li_Huang, FT11, Golden_Promise, Hockett, HOR_3081, HOR_3365, HOR_7552, HOR_8148, HOR_9043, HOR_10350, HOR_13821, HOR_13942, HOR_21599, Igri, Morex, OUN333, RGT_Planet		-9.08673
N0.HOG0050127	0.927661	0.79829	0.886105	0.847925	0.94405	1.23388	1.20338	1.15359	0.598157	0.870673	1.46057	1.03171	1.08089	0.779036	0.950663	1.65438	0.875725	1.28599	1.06632	0.901226	1	6.1176	12.0075	Akashinriki, Barke, Chi_Ba_Damai, Du_Li_Huang, FT11, Golden_Promise, Hockett, HOR_3081, HOR_3365, HOR_7552, HOR_8148, HOR_9043, HOR_10350, HOR_13821, HOR_13942, HOR_21599, Igri, Morex, OUN333, RGT_Planet		-5.88992
N0.HOG0050128	0.701713	1.06341	1.09472	1.02401	0.938539	1.59397	1.01331	0.928773	1.09796	0.850407	1.12524	1.62194	0.848824	1.20104	1.06774	0.877244	0.911881	0.960445	1.25126	0.982043	1	2.59118	-5.17517	Akashinriki, Barke, Chi_Ba_Damai, Du_Li_Huang, FT11, Golden_Promise, Hockett, HOR_3081, HOR_3365, HOR_7552, HOR_8148, HOR_9043, HOR_10350, HOR_13821, HOR_13942, HOR_21599, Igri, Morex, OUN333, RGT_Planet		7.76634
N0.HOG0050129	1.03308	1.00196	1.13718	0.786356	1.13401	1.4326	1.42223	1.20104	1.64164	1.20381	1.59284	1.23268	1.44568	1.39825	1.44575	1.50432	1.26718	1.15279	1.06851	1.71113	1	4.26256	12.0301	Akashinriki, Barke, Chi_Ba_Damai, Du_Li_Huang, FT11, Golden_Promise, Hockett, HOR_3081, HOR_3365, HOR_7552, HOR_8148, HOR_9043, HOR_10350, HOR_13821, HOR_13942, HOR_21599, Igri, Morex, OUN333, RGT_Planet		-7.76757
N0.HOG0050130	1.20905	0.700349	0.878164	0.984916	1.05824	1.15753	0.9337	1.20743	0.79512	0.817708	0.659215	0.750418	0.947742	1.13732	0.93499	0.757928	0.784578	1.04829	1.01784	1.35158	1	-4.37799	1.4635	Akashinriki, Barke, Chi_Ba_Damai, Du_Li_Huang, FT11, Golden_Promise, Hockett, HOR_3081, HOR_3365, HOR_7552, HOR_8148, HOR_9043, HOR_10350, HOR_13821, HOR_13942, HOR_21599, Igri, Morex, OUN333, RGT_Planet		-5.8415
N0.HOG0050131	1.00998	1.09147	0.981649	1.07109	0.953158	1.06201	0.963067	1.0176	1.2779	0.940799	1.00211	1.26539	1.17053	1.36315	0.89103	1.15361	0.774963	1.11033	0.997834	1.02611	1	-17.0765	-10.9837	Akashinriki, Barke, Chi_Ba_Damai, Du_Li_Huang, FT11, Golden_Promise, Hockett, HOR_3081, HOR_3365, HOR_7552, HOR_8148, HOR_9043, HOR_10350, HOR_13821, HOR_13942, HOR_21599, Igri, Morex, OUN333, RGT_Planet		-6.09281
N0.HOG0050132	1.65524	0.990851	0.968195	0.99738	0.844884	1.45459	1.12196	1.34762	1.09363	1.57885	1.37112	1.84877	1.27814	1.3969	1.78077	0.904701	1.06754	1.53397	0.780302	0.967378	1	16.1912	18.8857	Akashinriki, Barke, Chi_Ba_Damai, Du_Li_Huang, FT11, Golden_Promise, Hockett, HOR_3081, HOR_3365, HOR_7552, HOR_8148, HOR_9043, HOR_10350, HOR_13821, HOR_13942, HOR_21599, Igri, Morex, OUN333, RGT_Planet		-2.69449
N0.HOG0050133	1.98994	2.6758	1.05347	1.38114	2.20867	1.33915	0.750361	2.27618	2.14161	2.08446	1.96214	1.8454	1.40621	1.84484	1.23853	2.47778	3.13953	1.12255	1.30352	1.6482	1	41.5331	48.7036	Akashinriki, Barke, Chi_Ba_Damai, Du_Li_Huang, FT11, Golden_Promise, Hockett, HOR_3081, HOR_3365, HOR_7552, HOR_8148, HOR_9043, HOR_10350, HOR_13821, HOR_13942, HOR_21599, Igri, Morex, OUN333, RGT_Planet		-7.17044
N0.HOG0050134	28.3058	25.453	23.1891	24.4059	44.7615	29.2113	22.2213	26.811	26.3724	29.43	25.196	21.8426	24.6154	25.4951	23.7695	27.1307	31.5816	29.4767	24.9698	27.7996	2	125.232	100.888	Akashinriki, Barke, Chi_Ba_Damai, Du_Li_Huang, Golden_Promise, Hockett, HOR_3081, HOR_3365, HOR_7552, HOR_8148, HOR_9043, HOR_10350, HOR_13821, HOR_13942, HOR_21599, Igri, Morex, OUN333, RGT_Planet	FT11	24.3441
N0.HOG0050135	2.42028	2.21034	2.57121	1.74148	2.78593	1.8396	2.23881	1.91497	1.35834	2.47182	1.75988	2.25666	2.99977	1.63925	2.33811	2.52191	1.59136	2.21734	2.57387	2.69578	1	29.3431	34.2778	Akashinriki, Barke, Chi_Ba_Damai, Du_Li_Huang, FT11, Golden_Promise, Hockett, HOR_3081, HOR_3365, HOR_7552, HOR_8148, HOR_9043, HOR_10350, HOR_13821, HOR_13942, HOR_21599, Igri, Morex, OUN333, RGT_Planet		-4.93469
N0.HOG0050137	1.15228	1.09034	1.85028	1.6023	0.889757	0.989896	0.986073	4.83681		0.679933	0.946722	1.12849	0.866745	1.31434	0.991727	1.22243	1.89021	1.05851	0.84618	0.942531	2	55.1672	21.2561	Akashinriki, Barke, Chi_Ba_Damai, Du_Li_Huang, FT11, Golden_Promise, Hockett, HOR_7552, HOR_8148, HOR_9043, HOR_10350, HOR_13821, HOR_13942, HOR_21599, Igri, Morex, OUN333, RGT_Planet	HOR_3081	33.9111
N0.HOG0050138	0.988364	1.01279	0.960822	1.37289	0.780147	0.843458	0.686487	0.907397	0.936782	0.844796	0.699819	0.777134	0.605336	0.516784	0.7996	0.866287	2.79278	1.02506	0.778996	0.871164	2	31.4039	-0.451681	Akashinriki, Barke, Chi_Ba_Damai, Du_Li_Huang, FT11, Golden_Promise, Hockett, HOR_3081, HOR_3365, HOR_7552, HOR_8148, HOR_9043, HOR_10350, HOR_13821, HOR_13942, HOR_21599, Morex, OUN333, RGT_Planet	Igri	31.8556
N0.HOG0050139	5.07501	0.607688	7.12077	6.44203	5.6329	1.02388	0.777199	0.96187	13.1967	18.156	10.9267	12.9606	16.0436	0.991422	4.93855	1.10206	1.293	2.21987	5.5438	6.65125	1	129.72	130.458	Akashinriki, Barke, Chi_Ba_Damai, Du_Li_Huang, FT11, Golden_Promise, Hockett, HOR_3081, HOR_3365, HOR_7552, HOR_8148, HOR_9043, HOR_10350, HOR_13821, HOR_13942, HOR_21599, Igri, Morex, OUN333, RGT_Planet		-0.737961
N0.HOG0050140	5.63094	5.37935	5.59347	5.69841	19.5457	5.01417	22.1096	5.32031	5.2803	5.16085	17.4473	5.36415	16.3204	4.41791	18.7404	6.47775	4.94903	22.2512	6.07777	6.61946	2	137.637	89.9271	FT11, Hockett, HOR_8148, HOR_10350, HOR_13942, Morex	Akashinriki, Barke, Chi_Ba_Damai, Du_Li_Huang, Golden_Promise, HOR_3081, HOR_3365, HOR_7552, HOR_9043, HOR_13821, HOR_21599, Igri, OUN333, RGT_Planet	47.7099
N0.HOG0050141	1.41712	1.69928	1.46703	1.23988	1.58744	1.19411	19.1419	3.0666	1.06769	1.38576	15.1197	1.52135	1.01929	0.937528	0.708117	1.00802	0.941765	23.0601	1.60583	1.59566	2	137.437	72.629	Hockett, HOR_8148, Morex	Akashinriki, Barke, Chi_Ba_Damai, Du_Li_Huang, FT11, Golden_Promise, HOR_3081, HOR_3365, HOR_7552, HOR_9043, HOR_10350, HOR_13821, HOR_13942, HOR_21599, Igri, OUN333, RGT_Planet	64.8075
N0.HOG0050142	1.43058	1.31367	1.36743	0.957417	1.48251	1.34721	1.29752	1.33545	1.44857	1.00088	0.903917	1.11536	1.24411	1.04379	0.927226	1.36373	1.50672	1.19239	1.21346	1.47436	1	-3.48635	-1.72726	Akashinriki, Barke, Chi_Ba_Damai, Du_Li_Huang, FT11, Golden_Promise, Hockett, HOR_3081, HOR_3365, HOR_7552, HOR_8148, HOR_9043, HOR_10350, HOR_13821, HOR_13942, HOR_21599, Igri, Morex, OUN333, RGT_Planet		-1.7591
N0.HOG0050143	10.8809	9.97226	11.3738	10.0638	11.2156	10.4107	10.8561	13.5491	11.2156	11.451	9.64705	11.2451	9.02727	13.5342	11.4323	10.7061	10.6836	10.3535	10.0319	11.0713	2	65.6356	50.5686	Akashinriki, Barke, Chi_Ba_Damai, Du_Li_Huang, FT11, Golden_Promise, Hockett, HOR_3365, HOR_7552, HOR_8148, HOR_9043, HOR_10350, HOR_13942, HOR_21599, Igri, Morex, OUN333, RGT_Planet	HOR_3081, HOR_13821	15.067
N0.HOG0050144	26.8195	26.8375	27.5802	26.2046	26.2118	27.6515	29.6559	27.4494	26.7221	24.4751	21.5519	26.3912	27.1971	26.8631	30.1269	22.1083	28.618	28.3002	29.07	27.6786	1	92.4589	89.7585	Akashinriki, Barke, Chi_Ba_Damai, Du_Li_Huang, FT11, Golden_Promise, Hockett, HOR_3081, HOR_3365, HOR_7552, HOR_8148, HOR_9043, HOR_10350, HOR_13821, HOR_13942, HOR_21599, Igri, Morex, OUN333, RGT_Planet		2.70042
N0.HOG0050145	43.987	44.1384	43.1725	3.87756	15.7336	43.2386	2.74615	43.8375	43.3377	38.3022	0.81572	42.7807	42.0547	42.2305	43.1505	40.3823	0.891862	1.0643	43.4065	0.499889	2	180.236	132.002	Du_Li_Huang, FT11, Hockett, HOR_8148, Igri, Morex, RGT_Planet	Akashinriki, Barke, Chi_Ba_Damai, Golden_Promise, HOR_3081, HOR_3365, HOR_7552, HOR_9043, HOR_10350, HOR_13821, HOR_13942, HOR_21599, OUN333	48.2337
N0.HOG0050146	1.05556	0.915128	0.853117	1.00961	0.857968	0.864137	0.651226	0.892914	0.74313	0.458557	0.745318	0.842231	1.07542	0.742454	0.739548	0.5598	0.942088	1.04611	0.748428	0.94699	1	-10.636	-2.62038	Akashinriki, Barke, Chi_Ba_Damai, Du_Li_Huang, FT11, Golden_Promise, Hockett, HOR_3081, HOR_3365, HOR_7552, HOR_8148, HOR_9043, HOR_10350, HOR_13821, HOR_13942, HOR_21599, Igri, Morex, OUN333, RGT_Planet		-8.01562
N0.HOG0050147	0.979365		0.971538	1.03676	0.877325	1.09148		0.729261	0.954628	0.866508	0.845961	1.10287	1.11549	0.809403	0.904849	1.22345	0.713396	0.961659	0.856238	1.23546	1	-11.9883	-4.6464	Akashinriki, Chi_Ba_Damai, Du_Li_Huang, FT11, Golden_Promise, HOR_3081, HOR_3365, HOR_7552, HOR_8148, HOR_9043, HOR_10350, HOR_13821, HOR_13942, HOR_21599, Igri, Morex, OUN333, RGT_Planet		-7.3419
N0.HOG0050148	70.6676	71.3725	71.1687	70.1338	67.8139	70.1755	71.9392	69.5476	70.989	68.0169	67.3602	69.7597	75.3651	68.0052	69.588	70.9859	69.5872	73.3865	71.5118	76.2018	1	95.2359	100.605	Akashinriki, Barke, Chi_Ba_Damai, Du_Li_Huang, FT11, Golden_Promise, Hockett, HOR_3081, HOR_3365, HOR_7552, HOR_8148, HOR_9043, HOR_10350, HOR_13821, HOR_13942, HOR_21599, Igri, Morex, OUN333, RGT_Planet		-5.36955
N0.HOG0050149	0.383904	0.840862	0.942199	0.609866	1.07222	1.12503	1.24564	1.05304	0.935139	1.96132	0.780113	0.679004	0.938253	0.865028	0.825114	0.711475	0.657108	1.18396	0.682709	0.649292	2	17.3116	6.75462	Akashinriki, Barke, Chi_Ba_Damai, Du_Li_Huang, FT11, Golden_Promise, Hockett, HOR_3081, HOR_3365, HOR_8148, HOR_9043, HOR_10350, HOR_13821, HOR_13942, HOR_21599, Igri, Morex, OUN333, RGT_Planet	HOR_7552	10.5569
N0.HOG0050150	1.08925	12.4573	0.875449	2.34491	2.62605	17.5647	12.3815	13.9861	1.93223	1.21283	12.8706	2.48571	3.79206	12.5833	1.0213	5.41815	16.6006	18.1578	14.4503	1.84949	2	136.837	119.049	Barke, Golden_Promise, Hockett, HOR_3081, HOR_8148, HOR_13821, Igri, Morex, OUN333	Akashinriki, Chi_Ba_Damai, Du_Li_Huang, FT11, HOR_3365, HOR_7552, HOR_9043, HOR_10350, HOR_13942, HOR_21599, RGT_Planet	17.7883
N0.HOG0050151	1.18136	1.2571	0.889982	1.29077	0.876726	1.02962	0.47407	0.875768	0.934042	1.37694	0.958734	1.10011	0.857626	0.828131	0.851767	1.19269	1.0813	0.596726	0.938822	0.931625	1	1.53617	9.69427	Akashinriki, Barke, Chi_Ba_Damai, Du_Li_Huang, FT11, Golden_Promise, Hockett, HOR_3081, HOR_3365, HOR_7552, HOR_8148, HOR_9043, HOR_10350, HOR_13821, HOR_13942, HOR_21599, Igri, Morex, OUN333, RGT_Planet		-8.1581
N0.HOG0050152	0.944281	1.48648	0.258065	1.14003	1.42005	1.19386	1.25205	1.6197	1.04698	0.724853	0.865327	0.898684	1.23128	1.21736	0.705271	1.38825	1.36916	0.706076	1.41998	1.20626	1	18.0359	24.0074	Akashinriki, Barke, Chi_Ba_Damai, Du_Li_Huang, FT11, Golden_Promise, Hockett, HOR_3081, HOR_3365, HOR_7552, HOR_8148, HOR_9043, HOR_10350, HOR_13821, HOR_13942, HOR_21599, Igri, Morex, OUN333, RGT_Planet		-5.97158
N0.HOG0050153	0.882536	0.393908	0.939692	0.463108	0.902604	0.866791	0.599641	0.956658	0.618139	2.0638	0.498074	0.270179	1.7156	0.386972	0.500656	0.23829	0.615689	1.03274	0.270049	1.06261	1	31.5953	30.9168	Akashinriki, Barke, Chi_Ba_Damai, Du_Li_Huang, FT11, Golden_Promise, Hockett, HOR_3081, HOR_3365, HOR_7552, HOR_8148, HOR_9043, HOR_10350, HOR_13821, HOR_13942, HOR_21599, Igri, Morex, OUN333, RGT_Planet		0.678464
N0.HOG0050154	1.09811	0.846	0.800351	0.895965	0.821993	0.873304	2.16699	0.919533	1.07745	1.17023	0.720344	1.61936	1.56649	0.802123	0.898222	0.905528	0.944361	1.2913	1.065	0.984332	1	20.0165	13.2493	Akashinriki, Barke, Chi_Ba_Damai, Du_Li_Huang, FT11, Golden_Promise, Hockett, HOR_3081, HOR_3365, HOR_7552, HOR_8148, HOR_9043, HOR_10350, HOR_13821, HOR_13942, HOR_21599, Igri, Morex, OUN333, RGT_Planet		6.76724
N0.HOG0050155	1.09379	1.04116	0.85386	0.835509	1.13426	0.939576	0.885236	0.845734	0.875541	0.4185	0.634179	0.996037	0.854433	0.792902	1.17179	0.993812	0.490564	0.898353	0.639206	0.863054	1	-3.15074	2.15817	Akashinriki, Barke, Chi_Ba_Damai, Du_Li_Huang, FT11, Golden_Promise, Hockett, HOR_3081, HOR_3365, HOR_7552, HOR_8148, HOR_9043, HOR_10350, HOR_13821, HOR_13942, HOR_21599, Igri, Morex, OUN333, RGT_Planet		-5.30891
N0.HOG0050156	0.715323	0.995812	0.769532	0.987643	0.867389	0.824366	1.04759	1.06372	0.949896	0.996959	1.21891	0.915725	0.804971	1.01228	1.05203	0.7065	0.883917	0.976585	0.988315	1.08328	1	-19.3469	-12.4492	Akashinriki, Barke, Chi_Ba_Damai, Du_Li_Huang, FT11, Golden_Promise, Hockett, HOR_3081, HOR_3365, HOR_7552, HOR_8148, HOR_9043, HOR_10350, HOR_13821, HOR_13942, HOR_21599, Igri, Morex, OUN333, RGT_Planet		-6.89776
N0.HOG0050157	0.387545	1.04905	0.652842	0.526198	1.12668	0.727688	1.64865	1.18896	0.256167	0.729065	1.10974	1.05597	0.270697	0.967742	2.01581	0.339123	1.02028	0.856778	0.720738	0.492832	1	29.8501	36.6283	Akashinriki, Barke, Chi_Ba_Damai, Du_Li_Huang, FT11, Golden_Promise, Hockett, HOR_3081, HOR_3365, HOR_7552, HOR_8148, HOR_9043, HOR_10350, HOR_13821, HOR_13942, HOR_21599, Igri, Morex, OUN333, RGT_Planet		-6.77822
N0.HOG0050158	0.929472	0.97548	0.657838	1.31931	1.16807	1.02485	0.961211	0.66027	0.906893	0.910685	0.868866	1.92646	1.04151	1.36941	0.437071	0.912335	0.864656	0.768259	1.05024	0.951762	1	14.5662	6.16828	Akashinriki, Barke, Chi_Ba_Damai, Du_Li_Huang, FT11, Golden_Promise, Hockett, HOR_3081, HOR_3365, HOR_7552, HOR_8148, HOR_9043, HOR_10350, HOR_13821, HOR_13942, HOR_21599, Igri, Morex, OUN333, RGT_Planet		8.39791
N0.HOG0050159	0.78366	0.704387	1.0088	0.66214	0.73755	0.602943	0.830462	0.759188	0.913979	0.788519	0.869772	0.840645	0.756804	0.93404	0.822601	0.717825	0.925838	0.890875	0.864912	0.682118	1	-28.7817	-20.4961	Akashinriki, Barke, Chi_Ba_Damai, Du_Li_Huang, FT11, Golden_Promise, Hockett, HOR_3081, HOR_3365, HOR_7552, HOR_8148, HOR_9043, HOR_10350, HOR_13821, HOR_13942, HOR_21599, Igri, Morex, OUN333, RGT_Planet		-8.28559
N0.HOG0050160	1.06537	0.880525	1.36314	1.30229	1.34585	1.26744	1.24747	1.27139	1.46973	0.865913	1.19414	1.29781	1.12229	1.14204	1.2463	1.33995	1.32068	1.38418	0.818321	0.886652	1	-4.11527	-10.565	Akashinriki, Barke, Chi_Ba_Damai, Du_Li_Huang, FT11, Golden_Promise, Hockett, HOR_3081, HOR_3365, HOR_7552, HOR_8148, HOR_9043, HOR_10350, HOR_13821, HOR_13942, HOR_21599, Igri, Morex, OUN333, RGT_Planet		6.44971
N0.HOG0050161	0.752455	1.09125	1.19512	1.30742	1.39458	0.704355	0.767461		1.21416	0.963655	1.08902	1.36277	1.2827	1.1378	0.853805	1.00807	1.28031	0.597535		1.14363	1	4.73884	8.05409	Akashinriki, Barke, Chi_Ba_Damai, Du_Li_Huang, FT11, Golden_Promise, Hockett, HOR_3365, HOR_7552, HOR_8148, HOR_9043, HOR_10350, HOR_13821, HOR_13942, HOR_21599, Igri, Morex, RGT_Planet		-3.31525
N0.HOG0050162	1.38303	0.960822	0.925281	1.43872	0.775118	1.51148	1.04071	1.30018	1.581	0.987975	1.30976	1.06912	1.30478	1.768	1.97094	1.15658	1.23791	1.33329	0.987316	0.804787	1	15.3535	23.0818	Akashinriki, Barke, Chi_Ba_Damai, Du_Li_Huang, FT11, Golden_Promise, Hockett, HOR_3081, HOR_3365, HOR_7552, HOR_8148, HOR_9043, HOR_10350, HOR_13821, HOR_13942, HOR_21599, Igri, Morex, OUN333, RGT_Planet		-7.72832
N0.HOG0050163	1.16555	1.17223	0.846931	0.951965	0.989523	0.917543	0.535478	0.847361	1.23035	1.13295	0.907291	0.814365	1.08937	0.873541	0.984249	0.998131	1.10406	1.00666	0.688477	1.4731	1	-1.75656	7.14162	Akashinriki, Barke, Chi_Ba_Damai, Du_Li_Huang, FT11, Golden_Promise, Hockett, HOR_3081, HOR_3365, HOR_7552, HOR_8148, HOR_9043, HOR_10350, HOR_13821, HOR_13942, HOR_21599, Igri, Morex, OUN333, RGT_Planet		-8.89818
N0.HOG0050165	0.888358	0.458121	16.6211	0.994701	1.60786	0.845534	0.87673	0.93787	1.32781	0.901854	0.958721	1.08022	0.622345	1.01268	1.10847	0.80943	0.853249	1.47018	0.937158	0.739064	2	111.944	14.3667	Akashinriki, Barke, Du_Li_Huang, FT11, Golden_Promise, Hockett, HOR_3081, HOR_3365, HOR_7552, HOR_8148, HOR_9043, HOR_10350, HOR_13821, HOR_13942, HOR_21599, Igri, Morex, OUN333, RGT_Planet	Chi_Ba_Damai	97.5776
N0.HOG0050166	1.43388	0.947137	0.612277	1.22429	14.6533	1.07189	1.57631	1.97732	1.30187	0.916758	1.95919	1.04176	1.08712	1.16142	1.18967	0.652432	1.13238	1.45497	0.960371	0.922587	2	106.086	25.829	Akashinriki, Barke, Chi_Ba_Damai, Du_Li_Huang, Golden_Promise, Hockett, HOR_3081, HOR_3365, HOR_7552, HOR_8148, HOR_9043, HOR_10350, HOR_13821, HOR_13942, HOR_21599, Igri, Morex, OUN333, RGT_Planet	FT11	80.2569
N0.HOG0050167	0.674004	0.693152	0.877548	0.764376	0.73078	0.753653	0.926454	0.848341	1.04743	0.660654	0.92358	0.999885	0.479362	0.564018	1.08374	1.21236	1.06564	1.32352	0.635521	0.853215	1	1.09853	8.86141	Akashinriki, Barke, Chi_Ba_Damai, Du_Li_Huang, FT11, Golden_Promise, Hockett, HOR_3081, HOR_3365, HOR_7552, HOR_8148, HOR_9043, HOR_10350, HOR_13821, HOR_13942, HOR_21599, Igri, Morex, OUN333, RGT_Planet		-7.76289
N0.HOG0050168	0.937117	1.92874	3.63484	2.45224	4.01318	9.58384	1.9466	1.95445	1.6309	2.65121	2.89216	1.46268	1.80726	1.83479	2.95559	1.18146	2.30183	0.832614	3.39546	2.39216	2	86.4702	59.0409	Akashinriki, Barke, Chi_Ba_Damai, Du_Li_Huang, FT11, Hockett, HOR_3081, HOR_3365, HOR_7552, HOR_8148, HOR_9043, HOR_10350, HOR_13821, HOR_13942, HOR_21599, Igri, Morex, OUN333, RGT_Planet	Golden_Promise	27.4292
N0.HOG0050169	0.73568	7.72039	0.953051	1.96898	0.994238	1.16733	5.10891	1.62008	0.876726	0.745454	4.69941	0.605498	1.91428	0.842483	0.548224	1.13573	0.800949	1.16591	0.94031	0.82857	2	86.8563	59.6889	Barke, Hockett, HOR_8148	Akashinriki, Chi_Ba_Damai, Du_Li_Huang, FT11, Golden_Promise, HOR_3081, HOR_3365, HOR_7552, HOR_9043, HOR_10350, HOR_13821, HOR_13942, HOR_21599, Igri, Morex, OUN333, RGT_Planet	27.1675
N0.HOG0050170	1.33966	1.46079	0.885579	1.43891	0.982789	0.840894	1.51432	1.95918	1.08432	1.00362	1.44814	1.18749	1.41022	1.24673	0.998484	0.939912	1.54799	1.30123	0.887613	1.59837	1	13.3617	15.7241	Akashinriki, Barke, Chi_Ba_Damai, Du_Li_Huang, FT11, Golden_Promise, Hockett, HOR_3081, HOR_3365, HOR_7552, HOR_8148, HOR_9043, HOR_10350, HOR_13821, HOR_13942, HOR_21599, Igri, Morex, OUN333, RGT_Planet		-2.36236
N0.HOG0050171	1.26077	0.974603	1.0117	0.99228	0.986253	0.785348	0.968028	1.0382	0.896604	0.920736	1.02465	0.82084	1.05413	0.809531	0.915535	0.948992	0.849298	0.959976	0.882726	1.03569	1	-27.6108	-21.3958	Akashinriki, Barke, Chi_Ba_Damai, Du_Li_Huang, FT11, Golden_Promise, Hockett, HOR_3081, HOR_3365, HOR_7552, HOR_8148, HOR_9043, HOR_10350, HOR_13821, HOR_13942, HOR_21599, Igri, Morex, OUN333, RGT_Planet		-6.21502
N0.HOG0050172	0.939294	1.02346	0.788953	0.673887	0.734493	0.700345	0.924374	0.850965	0.778233	0.754458	0.807253	1.21169	0.775011	1.03385	1.40407	1.21919	0.57944	1.03457	0.680754	0.942915	1	-0.380309	5.10432	Akashinriki, Barke, Chi_Ba_Damai, Du_Li_Huang, FT11, Golden_Promise, Hockett, HOR_3081, HOR_3365, HOR_7552, HOR_8148, HOR_9043, HOR_10350, HOR_13821, HOR_13942, HOR_21599, Igri, Morex, OUN333, RGT_Planet		-5.48462
N0.HOG0050173	0.748336	0.751973	1.56168	0.904492	1.05362	1.25943	1.26101	1.01502	1.2461	1.16895	1.35506	1.06445	1.09841	1.35527	0.549295	0.811742	0.834863	0.809714	0.986107	1.25266	1	7.29894	15.3326	Akashinriki, Barke, Chi_Ba_Damai, Du_Li_Huang, FT11, Golden_Promise, Hockett, HOR_3081, HOR_3365, HOR_7552, HOR_8148, HOR_9043, HOR_10350, HOR_13821, HOR_13942, HOR_21599, Igri, Morex, OUN333, RGT_Planet		-8.03363
N0.HOG0050174	0.946357	0.718483	0.645511	0.575968	0.973925	0.982057	0.622001	0.855064	1.19583	0.738637	0.61174	0.920216	1.11754	0.920072	0.782116	0.677024	0.784906	0.723706	0.613287	0.792603	1	-8.05035	-2.64737	Akashinriki, Barke, Chi_Ba_Damai, Du_Li_Huang, FT11, Golden_Promise, Hockett, HOR_3081, HOR_3365, HOR_7552, HOR_8148, HOR_9043, HOR_10350, HOR_13821, HOR_13942, HOR_21599, Igri, Morex, OUN333, RGT_Planet		-5.40299
N0.HOG0050175	0.989092	0.776523	0.616768	1.28002	1.12301	0.921502	0.981196	1.40782	1.06251	0.877235	1.00101	1.16008	0.913308	1.07951	1.57517	1.15682	0.859543	1.49487	1.26287	1.35213	1	5.73513	13.4861	Akashinriki, Barke, Chi_Ba_Damai, Du_Li_Huang, FT11, Golden_Promise, Hockett, HOR_3081, HOR_3365, HOR_7552, HOR_8148, HOR_9043, HOR_10350, HOR_13821, HOR_13942, HOR_21599, Igri, Morex, OUN333, RGT_Planet		-7.75097
N0.HOG0050176	1.10169	0.739531	0.839781	0.885452	1.06628	1.00482	0.928337	0.819645	0.83161	0.897089	0.963892	0.954314	0.958219	1.11215	1.06544	0.803421	0.862795	1.00895	0.768966	1.08097	1	-24.7233	-18.5008	Akashinriki, Barke, Chi_Ba_Damai, Du_Li_Huang, FT11, Golden_Promise, Hockett, HOR_3081, HOR_3365, HOR_7552, HOR_8148, HOR_9043, HOR_10350, HOR_13821, HOR_13942, HOR_21599, Igri, Morex, OUN333, RGT_Planet		-6.22253
N0.HOG0050177	0.932631	0.849772	1.05219	1.23633	1.22738	1.14839	0.857891	0.981372	1.02352	0.839012	0.942663	1.10132	1.01445	1.09095	1.50716	1.20544	1.09351	0.98002	0.843612	1.51766	1	-3.59738	1.74759	Akashinriki, Barke, Chi_Ba_Damai, Du_Li_Huang, FT11, Golden_Promise, Hockett, HOR_3081, HOR_3365, HOR_7552, HOR_8148, HOR_9043, HOR_10350, HOR_13821, HOR_13942, HOR_21599, Igri, Morex, OUN333, RGT_Planet		-5.34497
N0.HOG0050178	1.56513	1.54044	2.01805	1.73343	1.81952	2.18973	1.89419	2.24203	1.58636	1.94915	1.29865	1.7563	1.98002	1.61159	2.02564	1.55304	2.07791	1.83072	2.06409	1.82036	1	5.88642	13.6304	Akashinriki, Barke, Chi_Ba_Damai, Du_Li_Huang, FT11, Golden_Promise, Hockett, HOR_3081, HOR_3365, HOR_7552, HOR_8148, HOR_9043, HOR_10350, HOR_13821, HOR_13942, HOR_21599, Igri, Morex, OUN333, RGT_Planet		-7.74398
N0.HOG0050179	1.53768	1.07344	3.06435	1.07982	2.55578	1.04032	1.18675	1.67337	1.93258	1.21688	1.70187	0.824306	2.10211	0.954019	0.149241	2.67852	0.537849	1.54466	1.22894	1.64937	1	48.7251	56.2716	Akashinriki, Barke, Chi_Ba_Damai, Du_Li_Huang, FT11, Golden_Promise, Hockett, HOR_3081, HOR_3365, HOR_7552, HOR_8148, HOR_9043, HOR_10350, HOR_13821, HOR_13942, HOR_21599, Igri, Morex, OUN333, RGT_Planet		-7.54649
N0.HOG0050180	1.02929	0.965549	0.920941	0.951528	0.764709	0.937207	0.863749	0.765204	0.911302	0.874186	0.828257	0.682745	1.02708	1.015	1.05729	1.08921	1.14195	1.27482	0.756389	0.903362	1	-15.6351	-6.96492	Akashinriki, Barke, Chi_Ba_Damai, Du_Li_Huang, FT11, Golden_Promise, Hockett, HOR_3081, HOR_3365, HOR_7552, HOR_8148, HOR_9043, HOR_10350, HOR_13821, HOR_13942, HOR_21599, Igri, Morex, OUN333, RGT_Planet		-8.67018
N0.HOG0050181	1.18998	1.51833	1.2917	1.54526	2.90517	4.50122	4.20725	19.4259	2.01921	5.0984	1.73875	4.46887	4.94532	15.3296	12.1489	3.72188	19.5193	1.70561	2.25857	4.12188	2	132.847	111.379	Akashinriki, Barke, Chi_Ba_Damai, Du_Li_Huang, FT11, Golden_Promise, Hockett, HOR_3365, HOR_7552, HOR_8148, HOR_9043, HOR_10350, HOR_21599, Morex, OUN333, RGT_Planet	HOR_3081, HOR_13821, HOR_13942, Igri	21.4685
N0.HOG0050182	1.00011	0.801084	0.818832	0.763921	1.06532	1.04364	8.40697	0.96596	1.0566	1.81558	1.02197	1.12166	1.05701	0.923193	1.0881	0.780335	0.855941	1.24255	1.04916	1.36351	2	82.0756	10.0557	Akashinriki, Barke, Chi_Ba_Damai, Du_Li_Huang, FT11, Golden_Promise, HOR_3081, HOR_3365, HOR_7552, HOR_8148, HOR_9043, HOR_10350, HOR_13821, HOR_13942, HOR_21599, Igri, Morex, OUN333, RGT_Planet	Hockett	72.0199
N0.HOG0050183	3.92651	1.79024	2.82855	2.90464	2.12881	4.24988	1.76245	4.32938	4.02653	2.45271	1.7404	3.45544	1.75038	3.3657	4.00225	2.12298	4.89246	1.50416	2.54334	4.40689	1	65.1949	66.7931	Akashinriki, Barke, Chi_Ba_Damai, Du_Li_Huang, FT11, Golden_Promise, Hockett, HOR_3081, HOR_3365, HOR_7552, HOR_8148, HOR_9043, HOR_10350, HOR_13821, HOR_13942, HOR_21599, Igri, Morex, OUN333, RGT_Planet		-1.59816
N0.HOG0050184	17.5742	20.5395	17.5892	21.1039	16.7799	18.0321	20.6374	17.6599	17.8655	19.8393	18.6737	16.9644	19.169	17.1644	16.9603	20.1067	18.3194	29.206	19.86	22.9586	2	103.673	84.1798	Akashinriki, Barke, Chi_Ba_Damai, Du_Li_Huang, FT11, Golden_Promise, Hockett, HOR_3081, HOR_3365, HOR_7552, HOR_8148, HOR_9043, HOR_10350, HOR_13821, HOR_13942, HOR_21599, Igri, OUN333, RGT_Planet	Morex	19.4935
N0.HOG0050185	0.668396	0.684647	1.3499	1.12332	0.908266	1.34235	0.517399	0.959034	1.0763	0.716537	0.710434	1.0062	1.14846	1.3811	1.14396	0.401906	0.985915	1.74389	0.696474	1.00925	1	17.2858	25.4444	Akashinriki, Barke, Chi_Ba_Damai, Du_Li_Huang, FT11, Golden_Promise, Hockett, HOR_3081, HOR_3365, HOR_7552, HOR_8148, HOR_9043, HOR_10350, HOR_13821, HOR_13942, HOR_21599, Igri, Morex, OUN333, RGT_Planet		-8.1586
N0.HOG0050186	1.19697	0.562063	0.876085	0.421182	1.0013	0.461121	0.848197	0.517631	1.11115	0.370775	0.231063	0.979414	1.19806	0.958527	1.48283	0.875527	1.22874	1.68604	0.860615	0.65367	1	23.2235	29.8296	Akashinriki, Barke, Chi_Ba_Damai, Du_Li_Huang, FT11, Golden_Promise, Hockett, HOR_3081, HOR_3365, HOR_7552, HOR_8148, HOR_9043, HOR_10350, HOR_13821, HOR_13942, HOR_21599, Igri, Morex, OUN333, RGT_Planet		-6.6061
N0.HOG0050187	1.04304	0.110865	0.439459	0.666489	0.761381	0.647213	0.155622	1.19667	1.21903	0.754373	0.558024	0.368587	0.266554	0.968689	0.975407	1.35358	0.176367	0.621423	0.49374	0.535038	1	21.7529	28.132	Akashinriki, Barke, Chi_Ba_Damai, Du_Li_Huang, FT11, Golden_Promise, Hockett, HOR_3081, HOR_3365, HOR_7552, HOR_8148, HOR_9043, HOR_10350, HOR_13821, HOR_13942, HOR_21599, Igri, Morex, OUN333, RGT_Planet		-6.37914
N0.HOG0050188	1.31766	0.510823	0.46189	0.626816	1.10386	0.334998	0.760031	0.474609	1.11918	0.886922	0.798368	1.14342	0.988258	1.40839	1.43324	1.0131	0.729506	1.13879	1.0262	0.942937	1	16.0514	23.1042	Akashinriki, Barke, Chi_Ba_Damai, Du_Li_Huang, FT11, Golden_Promise, Hockett, HOR_3081, HOR_3365, HOR_7552, HOR_8148, HOR_9043, HOR_10350, HOR_13821, HOR_13942, HOR_21599, Igri, Morex, OUN333, RGT_Planet		-7.05279
N0.HOG0050189	0.950747	1.05377	1.51695	0.997802	1.04417	0.97166	1.03276	0.861194	0.915828	1.13228	1.09709	0.90701	1.70631	0.964926	0.627739	0.667509	0.700182	0.931308	1.25333	1.36928	1	8.95569	13.5056	Akashinriki, Barke, Chi_Ba_Damai, Du_Li_Huang, FT11, Golden_Promise, Hockett, HOR_3081, HOR_3365, HOR_7552, HOR_8148, HOR_9043, HOR_10350, HOR_13821, HOR_13942, HOR_21599, Igri, Morex, OUN333, RGT_Planet		-4.5499
N0.HOG0050190	0.844403	1.21077	0.833638	0.886975	1.17462	1.10203	1.11368	0.766608	0.898209	0.723833	0.722549	0.783426	1.30105	0.873975	0.69979	1.31461	0.715033	0.708356	0.642023	1.04564	1	0.407369	-1.29818	Akashinriki, Barke, Chi_Ba_Damai, Du_Li_Huang, FT11, Golden_Promise, Hockett, HOR_3081, HOR_3365, HOR_7552, HOR_8148, HOR_9043, HOR_10350, HOR_13821, HOR_13942, HOR_21599, Igri, Morex, OUN333, RGT_Planet		1.70554
N0.HOG0050191	1.07209	0.736978	0.864347	0.679586	1.30667	1.03735	1.25864	1.39543	0.716305	1.10029	0.811581	1.18672	1.05405	1.07494	0.750642	0.81266	1.35315	0.67743	1.14633	1.17354	1	3.98061	2.78422	Akashinriki, Barke, Chi_Ba_Damai, Du_Li_Huang, FT11, Golden_Promise, Hockett, HOR_3081, HOR_3365, HOR_7552, HOR_8148, HOR_9043, HOR_10350, HOR_13821, HOR_13942, HOR_21599, Igri, Morex, OUN333, RGT_Planet		1.19639
N0.HOG0050192	1.24116	1.00402	1.0524	1.05894	1.06138	0.801407	1.12077	0.845349	1.2082	1.02775	0.996818	1.01565	0.875412	0.853936	0.757886	1.05955	1.11709	1.14508	0.952294	1.01199	1	-19.6731	-14.5729	Akashinriki, Barke, Chi_Ba_Damai, Du_Li_Huang, FT11, Golden_Promise, Hockett, HOR_3081, HOR_3365, HOR_7552, HOR_8148, HOR_9043, HOR_10350, HOR_13821, HOR_13942, HOR_21599, Igri, Morex, OUN333, RGT_Planet		-5.10016
N0.HOG0050193	0.744173	0.602407	1.23011	0.898081	1.05295	1.01622	0.787128	0.691901	1.06319	0.84882	0.866634	1.13486	0.747616	0.908579	0.94193	1.39533	0.582582	1.16785	1.34813	1.02485	1	2.91661	11.0606	Akashinriki, Barke, Chi_Ba_Damai, Du_Li_Huang, FT11, Golden_Promise, Hockett, HOR_3081, HOR_3365, HOR_7552, HOR_8148, HOR_9043, HOR_10350, HOR_13821, HOR_13942, HOR_21599, Igri, Morex, OUN333, RGT_Planet		-8.14399
N0.HOG0050194	0.943967	0.934408	1.09237	0.739397	1.24208	0.809409	0.791662	0.759266	1.63323	1.42215	1.25836	1.08008	1.22559	0.954374	1.33724	0.906132	1.76067	0.727132	0.959882	1.37553	1	13.5999	17.5796	Akashinriki, Barke, Chi_Ba_Damai, Du_Li_Huang, FT11, Golden_Promise, Hockett, HOR_3081, HOR_3365, HOR_7552, HOR_8148, HOR_9043, HOR_10350, HOR_13821, HOR_13942, HOR_21599, Igri, Morex, OUN333, RGT_Planet		-3.97972
N0.HOG0050195	1.31661	1.11548	1.10491	0.901403	0.87097	0.977752	1.00165	1.23794	1.23184	0.681175	0.860451	0.996246	1.14099	1.00146	0.794669	1.02377	0.750703	0.87308	1.01576	1.17951	1	-8.90551	-0.676674	Akashinriki, Barke, Chi_Ba_Damai, Du_Li_Huang, FT11, Golden_Promise, Hockett, HOR_3081, HOR_3365, HOR_7552, HOR_8148, HOR_9043, HOR_10350, HOR_13821, HOR_13942, HOR_21599, Igri, Morex, OUN333, RGT_Planet		-8.22884
N0.HOG0050196	2.83857	1.02296	2.05959	3.07155	3.11601	2.86789	2.87649	0.935113	2.17189	1.92172	2.38091	2.64652	0.692627	0.723404	0.94838	0.663988	0.957715	4.67525	3.45921	2.99962	1	66.7686	59.8514	Akashinriki, Barke, Chi_Ba_Damai, Du_Li_Huang, FT11, Golden_Promise, Hockett, HOR_3081, HOR_3365, HOR_7552, HOR_8148, HOR_9043, HOR_10350, HOR_13821, HOR_13942, HOR_21599, Igri, Morex, OUN333, RGT_Planet		6.91723
N0.HOG0050197	1.08879	0.718127	0.718381	0.58675	1.90695	0.957714	0	0.831848	0.605536	1.40419	0.955835	1.04456	0.462963	1.15899	1.24105	0.665535	1.01268	1.43534	0.437352	1.21842	1	27.489	36.5745	Akashinriki, Barke, Chi_Ba_Damai, Du_Li_Huang, FT11, Golden_Promise, Hockett, HOR_3081, HOR_3365, HOR_7552, HOR_8148, HOR_9043, HOR_10350, HOR_13821, HOR_13942, HOR_21599, Igri, Morex, OUN333, RGT_Planet		-9.08541
N0.HOG0050198	0.715164	0.875805	0.975652	0.514335	0.899266	0.719284	0.986534	0.778884	1.02377	0.696146	1.18718	1.06801	1.37138	0.90094	0.69387	1.21839	0.728554	0.897655	0.819609	0.986104	1	-1.11556	7.01569	Akashinriki, Barke, Chi_Ba_Damai, Du_Li_Huang, FT11, Golden_Promise, Hockett, HOR_3081, HOR_3365, HOR_7552, HOR_8148, HOR_9043, HOR_10350, HOR_13821, HOR_13942, HOR_21599, Igri, Morex, OUN333, RGT_Planet		-8.13125
N0.HOG0050199	0.391214	0.792412	1.03391	0.610605	1.8667	1.85147	0.819487	1.22426	0.887764	0.797898	0.936387	2.25174	1.36562	1.21458	1.18553	2.0527	0.623685	1.24822	0.772235	1.99057	1	37.0793	35.6851	Akashinriki, Barke, Chi_Ba_Damai, Du_Li_Huang, FT11, Golden_Promise, Hockett, HOR_3081, HOR_3365, HOR_7552, HOR_8148, HOR_9043, HOR_10350, HOR_13821, HOR_13942, HOR_21599, Igri, Morex, OUN333, RGT_Planet		1.39415
N0.HOG0050200	19.1157	19.3036	20.8931	19.5541	18.31	23.7295	23.7273	17.1143	19.4201	22.6626	19.3235	21.8248	19.0441	15.7167	13.7409	12.7503	17.537	22.0219	20.3888	20.9172	1	105.107	109.286	Akashinriki, Barke, Chi_Ba_Damai, Du_Li_Huang, FT11, Golden_Promise, Hockett, HOR_3081, HOR_3365, HOR_7552, HOR_8148, HOR_9043, HOR_10350, HOR_13821, HOR_13942, HOR_21599, Igri, Morex, OUN333, RGT_Planet		-4.17822
N0.HOG0050201	1.16117	0.805459	1.19644	1.1641	1.03282	1.34797	0.899368	0.96804	0.810087	0.985952	4.53931	1.04781	0.705884	0.998376	1.03931	1.04265	0.917167	1.12193	1.40434	0.98172	2	52.9186	-2.2462	HOR_8148	Akashinriki, Barke, Chi_Ba_Damai, Du_Li_Huang, FT11, Golden_Promise, Hockett, HOR_3081, HOR_3365, HOR_7552, HOR_9043, HOR_10350, HOR_13821, HOR_13942, HOR_21599, Igri, Morex, OUN333, RGT_Planet	55.1648
N0.HOG0050203	0.698744	0.683014	1.17722	0.860837	0.960551	0.913308	0.495325	1.45729	1.00559	0.322252	0.644097	1.08684	0.293177	0.416575	0.822672	1.33605	0.837155	1.29699	0.770177	1.20245	1	17.9711	26.2214	Akashinriki, Barke, Chi_Ba_Damai, Du_Li_Huang, FT11, Golden_Promise, Hockett, HOR_3081, HOR_3365, HOR_7552, HOR_8148, HOR_9043, HOR_10350, HOR_13821, HOR_13942, HOR_21599, Igri, Morex, OUN333, RGT_Planet		-8.25029
N0.HOG0050204	25.5783	27.1408	25.2785	9.09417	24.2537	38.3076	40.1009	26.8201	35.055	34.7478	25.9012	33.9724	33.5112	37.1368	29.4257	36.0185	27.636	25.097	24.8147	9.57675	1	146.371	152.148	Akashinriki, Barke, Chi_Ba_Damai, Du_Li_Huang, FT11, Golden_Promise, Hockett, HOR_3081, HOR_3365, HOR_7552, HOR_8148, HOR_9043, HOR_10350, HOR_13821, HOR_13942, HOR_21599, Igri, Morex, OUN333, RGT_Planet		-5.77657
N0.HOG0050205	1.47482	0.627263	0.796555	0.85267	0.970666	0.58022	1.00723	0.75175	0.846307	1.11979	1.01274	0.722208	1.04714	1.16365	0.677798	1.17713	0.707368	0.837866	0.822135	1.07125	1	1.68456	8.29822	Akashinriki, Barke, Chi_Ba_Damai, Du_Li_Huang, FT11, Golden_Promise, Hockett, HOR_3081, HOR_3365, HOR_7552, HOR_8148, HOR_9043, HOR_10350, HOR_13821, HOR_13942, HOR_21599, Igri, Morex, OUN333, RGT_Planet		-6.61367
N0.HOG0050206	17.2302	33.5599	25.4802	19.4112	22.8374	24.374	25.6663	19.9101	18.1646	22.6226	25.1378	21.3244	19.3722	22.9789	19.9819	19.4739	21.6911	28.9639	28.4389	25.0239	1	118.128	124.807	Akashinriki, Barke, Chi_Ba_Damai, Du_Li_Huang, FT11, Golden_Promise, Hockett, HOR_3081, HOR_3365, HOR_7552, HOR_8148, HOR_9043, HOR_10350, HOR_13821, HOR_13942, HOR_21599, Igri, Morex, OUN333, RGT_Planet		-6.67907
N0.HOG0050207	2.52963	1.14383	2.71546	0.786382	2.1653	1.09403	0.893173	1.27366	0.836412	2.28081	1.28229	0.511051	0.799175	2.2629	0.808697	2.52365	0.537139	0.884557	0.79996	1.20697	2	49.6734	36.2473	Barke, Du_Li_Huang, Golden_Promise, Hockett, HOR_3081, HOR_3365, HOR_8148, HOR_9043, HOR_10350, HOR_13942, Igri, Morex, OUN333, RGT_Planet	Akashinriki, Chi_Ba_Damai, FT11, HOR_7552, HOR_13821, HOR_21599	13.4261
N0.HOG0050208	0.991195	0.842663	0.806322	1.00311	0.94719	1.07851	0.60095	0.876105	0.766944	0.696714	0.843102	1.03748	1.03854	0.676591	0.799126	0.76494	0.812379	0.898676	0.987694	1.05895	1	-17.4185	-14.1072	Akashinriki, Barke, Chi_Ba_Damai, Du_Li_Huang, FT11, Golden_Promise, Hockett, HOR_3081, HOR_3365, HOR_7552, HOR_8148, HOR_9043, HOR_10350, HOR_13821, HOR_13942, HOR_21599, Igri, Morex, OUN333, RGT_Planet		-3.31135
N0.HOG0050210	0.7217	1.26232	0.969875	0.860108	1.36371	0.497953	1.15754	0.636758	0.641253	0.354333	0.695064	1.17938	1.46735	1.06547	0.982904	0.855918	0.7837	1.41644	0.995025	0.565843	1	15.8228	23.2933	Akashinriki, Barke, Chi_Ba_Damai, Du_Li_Huang, FT11, Golden_Promise, Hockett, HOR_3081, HOR_3365, HOR_7552, HOR_8148, HOR_9043, HOR_10350, HOR_13821, HOR_13942, HOR_21599, Igri, Morex, OUN333, RGT_Planet		-7.47055
N0.HOG0050211	1.63541	0	2.17223	1.58297	0.65098	1.97626	0.780895	0.393838	0.930263	0.469139	1.27475	0.703506	0.142857	1.0381	0.700065	1.1311	0.65	0.830037	1.10119	0.957937	1	38.7568	45.7392	Akashinriki, Barke, Chi_Ba_Damai, Du_Li_Huang, FT11, Golden_Promise, Hockett, HOR_3081, HOR_3365, HOR_7552, HOR_8148, HOR_9043, HOR_10350, HOR_13821, HOR_13942, HOR_21599, Igri, Morex, OUN333, RGT_Planet		-6.98244
N0.HOG0050212	0.877259	0.850234	0.748294	0.700302	0.862852	0.796358	0.628636	0.966044	0.795604	0.944683	1.10529	1.1474	0.893105	0.9846	0.730185	0.647402	0.661084	0.816806	0.844163	0.837311	1	-16.7505	-9.08356	Akashinriki, Barke, Chi_Ba_Damai, Du_Li_Huang, FT11, Golden_Promise, Hockett, HOR_3081, HOR_3365, HOR_7552, HOR_8148, HOR_9043, HOR_10350, HOR_13821, HOR_13942, HOR_21599, Igri, Morex, OUN333, RGT_Planet		-7.66689
N0.HOG0050213	1.14987	0.662387	0.814183	1.33721	1.22333	0.790677	1.01121	0.789023	0.894342	0.845156	1.03628	0.799792	0.679959	1.11833	2.22609	1.44462	1.03106	1.00632	0.596157	0.877392	2	21.0844	7.95938	Akashinriki, Barke, Chi_Ba_Damai, Du_Li_Huang, FT11, Golden_Promise, Hockett, HOR_3081, HOR_3365, HOR_7552, HOR_8148, HOR_9043, HOR_10350, HOR_13821, HOR_21599, Igri, Morex, OUN333, RGT_Planet	HOR_13942	13.125
N0.HOG0050214	53.8136	0.822796	50.8476	37.0826	56.3456	53.1409	55.7132	52.117	53.1725	53.927	51.9283	46.816	53.4643	51.5681	50.8778	52.207	54.276	61.1713	53.1101	56.7768	2	162.597	122.964	Akashinriki, Chi_Ba_Damai, Du_Li_Huang, FT11, Golden_Promise, Hockett, HOR_3081, HOR_3365, HOR_7552, HOR_8148, HOR_9043, HOR_10350, HOR_13821, HOR_13942, HOR_21599, Igri, Morex, OUN333, RGT_Planet	Barke	39.6335
N0.HOG0050215	1.34486	1.64412	1.26653	1.22593	1.03042	0.959013	0.917029	0.98554	1.51245	0.932236	1.03743	0.999746	0.595892	0.824616	1.00611	0.903277	1.17347	1.21206	1.02081	1.31923	1	5.32301	13.3526	Akashinriki, Barke, Chi_Ba_Damai, Du_Li_Huang, FT11, Golden_Promise, Hockett, HOR_3081, HOR_3365, HOR_7552, HOR_8148, HOR_9043, HOR_10350, HOR_13821, HOR_13942, HOR_21599, Igri, Morex, OUN333, RGT_Planet		-8.02956
N0.HOG0050216	0.947503	0.92412	1.14175	0.641594	0.998797	0.860055	0.861903	0.962968	0.927219	0.66329	0.75434	0.950724	0.963585	1.2582	1.20163	0.961126	0.638474	0.671169	0.795433	0.806198	1	-7.62681	-1.47842	Akashinriki, Barke, Chi_Ba_Damai, Du_Li_Huang, FT11, Golden_Promise, Hockett, HOR_3081, HOR_3365, HOR_7552, HOR_8148, HOR_9043, HOR_10350, HOR_13821, HOR_13942, HOR_21599, Igri, Morex, OUN333, RGT_Planet		-6.1484
N0.HOG0050217	2.94561	0.724165	2.07589	2.41032	1.80259	3.44808	2.30753	1.08839	2.98702	2.62115	1.79247	1.90974	0.986949	2.31527	3.38284	2.48832	0.977242	1.06022	2.89905	2.91284	1	54.9242	53.8139	Akashinriki, Barke, Chi_Ba_Damai, Du_Li_Huang, FT11, Golden_Promise, Hockett, HOR_3081, HOR_3365, HOR_7552, HOR_8148, HOR_9043, HOR_10350, HOR_13821, HOR_13942, HOR_21599, Igri, Morex, OUN333, RGT_Planet		1.11027
N0.HOG0050218	0.959833	3.27292	0.864269	0.760601	0.820631	1.05514	2.64496	1.29282	1.03878	0.909208	0.738555	0.858311	0.643041	0.691421	0.675152	0.806631	1.16832	0.804319	0.892362	1.18323	2	45.469	18.4676	Akashinriki, Chi_Ba_Damai, Du_Li_Huang, FT11, Golden_Promise, HOR_3081, HOR_3365, HOR_7552, HOR_8148, HOR_9043, HOR_10350, HOR_13821, HOR_13942, HOR_21599, Igri, Morex, OUN333, RGT_Planet	Barke, Hockett	27.0014
N0.HOG0050219	0.970098	0.706547	3.9813	0.742673	1.13859	0.839607	0.724057	0.981936	0.719944	0.94056	1.12968	1.10086	0.852725	1.02003	0.768741	0.86919	0.663317	1.15988	1.10182	1.23991	2	47.7226	-1.10702	Akashinriki, Barke, Du_Li_Huang, FT11, Golden_Promise, Hockett, HOR_3081, HOR_3365, HOR_7552, HOR_8148, HOR_9043, HOR_10350, HOR_13821, HOR_13942, HOR_21599, Igri, Morex, OUN333, RGT_Planet	Chi_Ba_Damai	48.8297
N0.HOG0050220	9.79837	1.11654	8.1575	9.42193	0.905942	1.14547	1.06697	1.02173	1.10521	0.960989	1.08068	1.0916	1.11881	1.21641	0.862926	0.963695	0.736105	0.954872	0.744306	1.41787	2	105.44	24.9112	Barke, FT11, Golden_Promise, Hockett, HOR_3081, HOR_3365, HOR_7552, HOR_8148, HOR_9043, HOR_10350, HOR_13821, HOR_13942, HOR_21599, Igri, Morex, OUN333, RGT_Planet	Akashinriki, Chi_Ba_Damai, Du_Li_Huang	80.5292
N0.HOG0050221	0.719127	0.763308	1.02719	0.636028	0.880076	0.80019	1.2548	0.851131	0.801806	1.19863	1.29005	0.899659	1.10479	1.72783	0.9044	0.751024	0.738029	0.908774	0.706464	0.855203	1	8.21308	6.21897	Akashinriki, Barke, Chi_Ba_Damai, Du_Li_Huang, FT11, Golden_Promise, Hockett, HOR_3081, HOR_3365, HOR_7552, HOR_8148, HOR_9043, HOR_10350, HOR_13821, HOR_13942, HOR_21599, Igri, Morex, OUN333, RGT_Planet		1.99411
N0.HOG0050222	0.834274	0.906738	1.00025	0.848401	0.815403	0.665983	1.10013	0.862556	1.13778	0.834128	1.14062	0.948651	0.769081	0.554918	1.27981	1.11368	0.724257	0.765848	0.772242	1.05616	1	-5.58326	0.5811	Akashinriki, Barke, Chi_Ba_Damai, Du_Li_Huang, FT11, Golden_Promise, Hockett, HOR_3081, HOR_3365, HOR_7552, HOR_8148, HOR_9043, HOR_10350, HOR_13821, HOR_13942, HOR_21599, Igri, Morex, OUN333, RGT_Planet		-6.16436
N0.HOG0050223	0.851921	0.838857	0.871327	1.07085	1.0447	0.77934	0.712747	0.824322	0.829185	0.751579	0.924157	0.993642	0.941146	0.9749	0.681855	0.776351	0.622869	0.990957	0.663179	1.14134	1	-15.8555	-8.3061	Akashinriki, Barke, Chi_Ba_Damai, Du_Li_Huang, FT11, Golden_Promise, Hockett, HOR_3081, HOR_3365, HOR_7552, HOR_8148, HOR_9043, HOR_10350, HOR_13821, HOR_13942, HOR_21599, Igri, Morex, OUN333, RGT_Planet		-7.54943
N0.HOG0050224	1.23184	0.711125	0.698987	0.912048	0.891072	0.977144	1.05721	0.799307	0.950213	1.10371	0.819833	1.24149	1.10944	0.969467	0.829761	0.738345	0.896809	1.12856	0.706874	0.951371	1	-9.49026	-2.14837	Akashinriki, Barke, Chi_Ba_Damai, Du_Li_Huang, FT11, Golden_Promise, Hockett, HOR_3081, HOR_3365, HOR_7552, HOR_8148, HOR_9043, HOR_10350, HOR_13821, HOR_13942, HOR_21599, Igri, Morex, OUN333, RGT_Planet		-7.3419
N0.HOG0050225	0.865837	0.918205	0.761263	1.69895	1.05537	8.42622	1.20488	9.39917	0.364782	1.38258	0.760237	1.46271	0.453515	0.599469	0.991925	2.06554	9.55106	0.850044	0.403551	0.939626	2	105.907	57.1561	Akashinriki, Barke, Chi_Ba_Damai, Du_Li_Huang, FT11, Hockett, HOR_3365, HOR_7552, HOR_8148, HOR_9043, HOR_10350, HOR_13821, HOR_13942, HOR_21599, Morex, OUN333, RGT_Planet	Golden_Promise, HOR_3081, Igri	48.7505
N0.HOG0050226	0.959867	1.63192	0.967954	1.23045	1.78017	5.18823	5.73446	5.30011	1.48472	1.95003	1.34334	2.97766	4.29987	1.19905	1.31411	1.28575	5.42204	1.18106	3.96349	4.7825	2	84.9448	66.4532	Akashinriki, Barke, Chi_Ba_Damai, Du_Li_Huang, FT11, HOR_3365, HOR_7552, HOR_8148, HOR_13821, HOR_13942, HOR_21599, Morex	Golden_Promise, Hockett, HOR_3081, HOR_9043, HOR_10350, Igri, OUN333, RGT_Planet	18.4916
N0.HOG0050227	0.948747	0.760556	1.00579	0.736254	0.904877	0.819076	0.969464	1.21514	0.828605	1.04184	1.02792	1.09052	0.94229	0.842183	0.948017	0.85482	0.558549	1.23616	0.558655	1.16269	1	-5.3917	3.24117	Akashinriki, Barke, Chi_Ba_Damai, Du_Li_Huang, FT11, Golden_Promise, Hockett, HOR_3081, HOR_3365, HOR_7552, HOR_8148, HOR_9043, HOR_10350, HOR_13821, HOR_13942, HOR_21599, Igri, Morex, OUN333, RGT_Planet		-8.63287
N0.HOG0050228	0.812034	0.899861	0.976934	0.727176	0.89101	0.73664	0.589683	0.911835	1.05105	0.832269	1.08191	1.25605	0.74977	1.1407	0.891154	0.981559	0.944599	1.57301	1.07071	1.04212	1	0.236885	5.90103	Akashinriki, Barke, Chi_Ba_Damai, Du_Li_Huang, FT11, Golden_Promise, Hockett, HOR_3081, HOR_3365, HOR_7552, HOR_8148, HOR_9043, HOR_10350, HOR_13821, HOR_13942, HOR_21599, Igri, Morex, OUN333, RGT_Planet		-5.66415
N0.HOG0050229	0.697601	1.33885	1.10867	1.30051	1.21226	0.441576	0.612208	1.18073	0.789517	0.310559	0.578704	1.45488	0.885417	1.49489	1.08091	1.06107	0.189394	0.725631	1.13647	0.736624	1	22.7191	28.4448	Akashinriki, Barke, Chi_Ba_Damai, Du_Li_Huang, FT11, Golden_Promise, Hockett, HOR_3081, HOR_3365, HOR_7552, HOR_8148, HOR_9043, HOR_10350, HOR_13821, HOR_13942, HOR_21599, Igri, Morex, OUN333, RGT_Planet		-5.72573
N0.HOG0050230	0.975761	0.943687	0.933236	1.22621	1.64549	0.731067	0.665233	1.22982	0.870602	0.756116	1.06997	0.875424	1.2347	0.572497	0.976619	1.07251	0.719373	1.18485	1.01261	0.892149	1	5.97045	13.3939	Akashinriki, Barke, Chi_Ba_Damai, Du_Li_Huang, FT11, Golden_Promise, Hockett, HOR_3081, HOR_3365, HOR_7552, HOR_8148, HOR_9043, HOR_10350, HOR_13821, HOR_13942, HOR_21599, Igri, Morex, OUN333, RGT_Planet		-7.42347
N0.HOG0050231	0.905331	1.33384	1.08311	0.943192	0.861787	0.661172	1.06542	1.05217	0.614612	1.51856	1.15243	1.04913	1.07269	1.59187	1.3645	1.27106	0.691235	0.631883	1.10978	1.75225	1	16.0497	18.0676	Akashinriki, Barke, Chi_Ba_Damai, Du_Li_Huang, FT11, Golden_Promise, Hockett, HOR_3081, HOR_3365, HOR_7552, HOR_8148, HOR_9043, HOR_10350, HOR_13821, HOR_13942, HOR_21599, Igri, Morex, OUN333, RGT_Planet		-2.01792
N0.HOG0050232	1.03587	0.759523	0.763015	0.809443	0.910146	0.853128	0.80615	0.73233	0.80403	0.91373	0.818761	0.827994	1.06307	0.837194	0.823714	0.63924	0.749161	0.83388	0.884333	1.056	1	-27.1436	-30.6336	Akashinriki, Barke, Chi_Ba_Damai, Du_Li_Huang, FT11, Golden_Promise, Hockett, HOR_3081, HOR_3365, HOR_7552, HOR_8148, HOR_9043, HOR_10350, HOR_13821, HOR_13942, HOR_21599, Igri, Morex, OUN333, RGT_Planet		3.49005
N0.HOG0050233	1.29755	0.961959	0.830627	1.14523	1.22344	0.905479	1.45072	1.02813	1.00231	0.831252	0.973573	1.24536	1.62104	1.12002	1.08443	1.05809	0.955277	1.06609	0.92515	1.32369	1	-1.39778	3.69936	Akashinriki, Barke, Chi_Ba_Damai, Du_Li_Huang, FT11, Golden_Promise, Hockett, HOR_3081, HOR_3365, HOR_7552, HOR_8148, HOR_9043, HOR_10350, HOR_13821, HOR_13942, HOR_21599, Igri, Morex, OUN333, RGT_Planet		-5.09714
N0.HOG0050234	14.7502	14.346	12.1596	16.5339	14.0434	14.988	14.0408	14.7555	13.9498	15.9794	7.37848	17.4606	15.9704	13.8478	15.4763	7.32404	15.7849	8.97326	15.786	14.3602	1	103.572	93.6114	Akashinriki, Barke, Chi_Ba_Damai, Du_Li_Huang, FT11, Golden_Promise, Hockett, HOR_3081, HOR_3365, HOR_7552, HOR_8148, HOR_9043, HOR_10350, HOR_13821, HOR_13942, HOR_21599, Igri, Morex, OUN333, RGT_Planet		9.96066
N0.HOG0050235	0.842886	0.901471	0.914129	0.530435	1.19033	0.922345	0.952541	0.954636	0.970434	0.970666	0.911663	0.83035	1.21044	0.612708	1.19979	1.1019	1.02571	0.806578	0.975277	1.39916	1	-2.66512	6.31241	Akashinriki, Barke, Chi_Ba_Damai, Du_Li_Huang, FT11, Golden_Promise, Hockett, HOR_3081, HOR_3365, HOR_7552, HOR_8148, HOR_9043, HOR_10350, HOR_13821, HOR_13942, HOR_21599, Igri, Morex, OUN333, RGT_Planet		-8.97753
N0.HOG0050236	1.25186	1.9486	1.25724	0.782814	1.39915	3.57258	3.40771	1.11587	1.70775	1.09367	3.18352	1.43454	1.57738	1.57055	1.31852	0.886689	1.52664	1.00151	2.65644	2.75905	1	55.7311	48.4914	Akashinriki, Barke, Chi_Ba_Damai, Du_Li_Huang, FT11, Golden_Promise, Hockett, HOR_3081, HOR_3365, HOR_7552, HOR_8148, HOR_9043, HOR_10350, HOR_13821, HOR_13942, HOR_21599, Igri, Morex, OUN333, RGT_Planet		7.23972
N0.HOG0050237	19.6776	18.9314	0.58664	0.603829	1.50522	1.31306	2.85224	2.35172	0.668884	0.932208	18.6837	1.97164	1.5044	0.764416	17.9022	1.10788	19.9982	17.5302	17.9013	20.9276	2	149.126	91.7297	Akashinriki, Barke, HOR_8148, HOR_13942, Igri, Morex, OUN333, RGT_Planet	Chi_Ba_Damai, Du_Li_Huang, FT11, Golden_Promise, Hockett, HOR_3081, HOR_3365, HOR_7552, HOR_9043, HOR_10350, HOR_13821, HOR_21599	57.3966
N0.HOG0050238	0.656027	11.0296	1.17672	1.07529	1.2057	12.0126	9.90785	0.822941	0.839539	0.571844	1.24088	1.03592	16.3811	0.944474	0.861361	1.44818	1.13785	0.867539	0.813061	1.37353	2	124.372	53.4279	Akashinriki, Chi_Ba_Damai, Du_Li_Huang, FT11, HOR_3081, HOR_3365, HOR_7552, HOR_8148, HOR_9043, HOR_13821, HOR_13942, HOR_21599, Igri, Morex, OUN333, RGT_Planet	Barke, Golden_Promise, Hockett, HOR_10350	70.9438
N0.HOG0050239	1.14193	1.8523	1.70091	1.23149	1.59404	1.82579	1.85109	1.03026	1.37299	1.47488	1.31338	1.66973	1.82819	1.29426	1.40641	1.21683	1.04299	1.63626	1.40006	1.60234	1	9.24334	14.2082	Akashinriki, Barke, Chi_Ba_Damai, Du_Li_Huang, FT11, Golden_Promise, Hockett, HOR_3081, HOR_3365, HOR_7552, HOR_8148, HOR_9043, HOR_10350, HOR_13821, HOR_13942, HOR_21599, Igri, Morex, OUN333, RGT_Planet		-4.96491
N0.HOG0050240	7.64997	0.74655	1.7235	11.2226	8.98837	3.46613	0.742203	0.996254	5.76469	9.50073	8.165	1.01933	0.944867	0.903699	4.35074	1.90545	0.935691	1.50984	0.983509	1.10988	2	112.399	88.4537	Akashinriki, Du_Li_Huang, FT11, Golden_Promise, HOR_3365, HOR_7552, HOR_8148, HOR_13942	Barke, Chi_Ba_Damai, Hockett, HOR_3081, HOR_9043, HOR_10350, HOR_13821, HOR_21599, Igri, Morex, OUN333, RGT_Planet	23.9452
N0.HOG0050241	1.27967	0.533322	0.843563	3.26974	0.873031	0.86045	1.23829	14.8083	1.44961	0.791116	3.22954	1.08401	1.00741	11.0268	0.855278	2.01458	11.4588	1.19284	1.38484	1.23681	2	118.871	82.5316	Akashinriki, Barke, Chi_Ba_Damai, Du_Li_Huang, FT11, Golden_Promise, Hockett, HOR_3365, HOR_7552, HOR_8148, HOR_9043, HOR_10350, HOR_13942, HOR_21599, Morex, OUN333, RGT_Planet	HOR_3081, HOR_13821, Igri	36.3397
N0.HOG0050242	1.11732	1.20251	1.0871	1.07693	1.62465	0.900076	0.92513	1.43306	1.12608	1.22477	1.09223	2.37406	1.29512	1.48152	0.995955	1.14596	1.14064	0.873277	1.19739	1.26359	2	17.3031	1.61785	Akashinriki, Barke, Chi_Ba_Damai, Du_Li_Huang, FT11, Golden_Promise, Hockett, HOR_3081, HOR_3365, HOR_7552, HOR_8148, HOR_10350, HOR_13821, HOR_13942, HOR_21599, Igri, Morex, OUN333, RGT_Planet	HOR_9043	15.6852
N0.HOG0050243	1.0811	0.95039	1.03428	1.06052	0.931336	0.95049	1.01369	0.82705	0.939162	1.08963	0.933652	1.05529	1.01676	1.02187	0.932324	1.12196	0.860452	0.83664	0.984306	1.00245	1	-37.8781	-29.9166	Akashinriki, Barke, Chi_Ba_Damai, Du_Li_Huang, FT11, Golden_Promise, Hockett, HOR_3081, HOR_3365, HOR_7552, HOR_8148, HOR_9043, HOR_10350, HOR_13821, HOR_13942, HOR_21599, Igri, Morex, OUN333, RGT_Planet		-7.96155
N0.HOG0050244	0.790024	0.81786	0.813091	0.800115	1.37944	1.11354	0.608844	0.653834	0.792546	0.944547	0.62344	1.03845	0.964699	0.861067	0.852426	0.531678	1.28603	1.09177	1.05398	0.930886	1	1.17415	8.78825	Akashinriki, Barke, Chi_Ba_Damai, Du_Li_Huang, FT11, Golden_Promise, Hockett, HOR_3081, HOR_3365, HOR_7552, HOR_8148, HOR_9043, HOR_10350, HOR_13821, HOR_13942, HOR_21599, Igri, Morex, OUN333, RGT_Planet		-7.6141
N0.HOG0050245	0.926284	0.859524	0.984074	1.83149	0.817212	0.628759	1.20971	0.994587	8.22802	1.04739	6.67548	4.54099	1.80285	1.08807	2.98966	0.67453	0.766965	0.819346	1.01203	3.28989	2	91.8121	60.9153	Du_Li_Huang, HOR_3365, HOR_8148, HOR_9043, HOR_10350, HOR_13942, RGT_Planet	Akashinriki, Barke, Chi_Ba_Damai, FT11, Golden_Promise, Hockett, HOR_3081, HOR_7552, HOR_13821, HOR_21599, Igri, Morex, OUN333	30.8968
N0.HOG0050246	0.900353	0.948729	0.845632	1.01597	12.4442	13.2025	0.907078	13.3567	1.06769	0.906858	13.1809	1.21381	1.122	1.13384	1.67362	9.44468	13.718	13.5845	0.988576	0.990974	2	131.794	61.1009	FT11, Golden_Promise, HOR_3081, HOR_8148, HOR_21599, Igri, Morex	Akashinriki, Barke, Chi_Ba_Damai, Du_Li_Huang, Hockett, HOR_3365, HOR_7552, HOR_9043, HOR_10350, HOR_13821, HOR_13942, OUN333, RGT_Planet	70.6931
N0.HOG0050247	1.14401	0.911771	1.03984	1.18349	1.01383	1.10281	1.06773	0.906079	1.02134	1.0758	0.67744	1.41333	0.688156	0.994396	1.51396	1.25631	0.898911	1.19757	1.1387	1.14148	1	-1.91833	7.11834	Akashinriki, Barke, Chi_Ba_Damai, Du_Li_Huang, FT11, Golden_Promise, Hockett, HOR_3081, HOR_3365, HOR_7552, HOR_8148, HOR_9043, HOR_10350, HOR_13821, HOR_13942, HOR_21599, Igri, Morex, OUN333, RGT_Planet		-9.03667
N0.HOG0050248	0.989249	1.49095	1.02838	2.14354	0.992768	0.73184	1.97558	1.80733	0.958037	0.919612	0.868084	1.64496	1.36206	1.75273	1.06022	0.994964	1.88764	1.14322	1.09688	1.43123	1	27.3121	24.7321	Akashinriki, Barke, Chi_Ba_Damai, Du_Li_Huang, FT11, Golden_Promise, Hockett, HOR_3081, HOR_3365, HOR_7552, HOR_8148, HOR_9043, HOR_10350, HOR_13821, HOR_13942, HOR_21599, Igri, Morex, OUN333, RGT_Planet		2.58004
N0.HOG0050249	1.4148	1.77635	1.09723	1.44324	1.83434	2.12141	2.122	0.984887	1.74817	0.881451	0.668398	0.837411	1.50267	0.888811	1.01391		1.57589	0.895519	1.87472	1.65206	1	29.5832	28.5726	Akashinriki, Barke, Chi_Ba_Damai, Du_Li_Huang, FT11, Golden_Promise, Hockett, HOR_3081, HOR_3365, HOR_7552, HOR_8148, HOR_9043, HOR_10350, HOR_13821, HOR_13942, Igri, Morex, OUN333, RGT_Planet		1.01061
N0.HOG0050250	1.13303	1.00167	1.24468	1.16298	0.930719	1.45425	0.456019	1.43844	0.565956	0.6497	1.22072	1.11886		0.113379	0.809225	0.762266	1.19159	0.608781	0.644438	0.931361	1	19.2623	26.2635	Akashinriki, Barke, Chi_Ba_Damai, Du_Li_Huang, FT11, Golden_Promise, Hockett, HOR_3081, HOR_3365, HOR_7552, HOR_8148, HOR_9043, HOR_13821, HOR_13942, HOR_21599, Igri, Morex, OUN333, RGT_Planet		-7.00118
N0.HOG0050251	1.80416	3.67016	1.23297	1.6931	2.42874	2.63045	2.79943	3.11186	29.9448	3.40671	2.00315	2.03845	2.39411	5.21974	2.7766	1.88549	3.66392	2.0265	1.47549	1.46397	2	134.76	63.2331	Akashinriki, Barke, Chi_Ba_Damai, Du_Li_Huang, FT11, Golden_Promise, Hockett, HOR_3081, HOR_7552, HOR_8148, HOR_9043, HOR_10350, HOR_13821, HOR_13942, HOR_21599, Igri, Morex, OUN333, RGT_Planet	HOR_3365	71.5272
N0.HOG0050252	0.665362	0.806195	0.758002	0.862544	1.16611	0.922301	0.921836	0.959808	0.942538	0.6913	0.575124	0.994499	0.91581	0.559918	0.902458	0.934861	0.845072	0.986636	0.842737	0.929986	1	-14.559	-9.41265	Akashinriki, Barke, Chi_Ba_Damai, Du_Li_Huang, FT11, Golden_Promise, Hockett, HOR_3081, HOR_3365, HOR_7552, HOR_8148, HOR_9043, HOR_10350, HOR_13821, HOR_13942, HOR_21599, Igri, Morex, OUN333, RGT_Planet		-5.14638
N0.HOG0050253	1.04941	0.970557	0.936005	1.27789	1.23347	1.04511	0.847896	1.31282	1.13906	0.870022	0.800605	1.73794	1.00449	1.12268	1.43378	0.814972	1.32991	1.0197	0.934979	0.769334	1	5.64024	10.6948	Akashinriki, Barke, Chi_Ba_Damai, Du_Li_Huang, FT11, Golden_Promise, Hockett, HOR_3081, HOR_3365, HOR_7552, HOR_8148, HOR_9043, HOR_10350, HOR_13821, HOR_13942, HOR_21599, Igri, Morex, OUN333, RGT_Planet		-5.05453
N0.HOG0050254	3.09003	1.36119	4.67305	2.86548	3.04862	1.4523	1.78254	2.27413	1.87935	1.51551	3.01029	3.41152	2.77835	2.98802	2.4738	1.78374	1.95098	3.05208	3.40232	4.05118	1	57.2105	61.4283	Akashinriki, Barke, Chi_Ba_Damai, Du_Li_Huang, FT11, Golden_Promise, Hockett, HOR_3081, HOR_3365, HOR_7552, HOR_8148, HOR_9043, HOR_10350, HOR_13821, HOR_13942, HOR_21599, Igri, Morex, OUN333, RGT_Planet		-4.21784
N0.HOG0050255	1.35213	1.34452	0.792018	1.25619	0.955424	1.75431	1.77577	1.43326	2.38549	2.23653	0.997067	0.888386	1.16973	1.66651	1.41747	1.00402	1.35056	1.3947	1.5428	1.53268	1	26.5594	32.8898	Akashinriki, Barke, Chi_Ba_Damai, Du_Li_Huang, FT11, Golden_Promise, Hockett, HOR_3081, HOR_3365, HOR_7552, HOR_8148, HOR_9043, HOR_10350, HOR_13821, HOR_13942, HOR_21599, Igri, Morex, OUN333, RGT_Planet		-6.33033
N0.HOG0050256	1.04232	1.22684	1.04133	0.679501	2.12622	1.04603	1.23782	0.777159	1.11812	0.547199	1.06696	1.02539	0.884255	1.22116	0.523866	1.11271	0.629789	0.998543	0.570497	1.23704	1	20.6522	25.8276	Akashinriki, Barke, Chi_Ba_Damai, Du_Li_Huang, FT11, Golden_Promise, Hockett, HOR_3081, HOR_3365, HOR_7552, HOR_8148, HOR_9043, HOR_10350, HOR_13821, HOR_13942, HOR_21599, Igri, Morex, OUN333, RGT_Planet		-5.17542
N0.HOG0050257	0.888853	1.02524	0.74353	0.73264	0.97662	1.02777	1.47654	1.06138	0.655738	1.17436	1.3867	1.18318	1.1419	1.51387	0.889899	1.21771	8.83154	1.27854	1.12123	1.26668	2	84.0268	9.98962	Akashinriki, Barke, Chi_Ba_Damai, Du_Li_Huang, FT11, Golden_Promise, Hockett, HOR_3081, HOR_3365, HOR_7552, HOR_8148, HOR_9043, HOR_10350, HOR_13821, HOR_13942, HOR_21599, Morex, OUN333, RGT_Planet	Igri	74.0372
N0.HOG0050258	1.49238	0.748989	1.73539	0	1.32024	0.533466	0.538901	0.889321	0.802313	0.335039	0.414654	0.912807	1.40821	0.77471	2.00631	0.983937	1.08034	1.17527	0.322061	1.38359	1	35.15	43.5228	Akashinriki, Barke, Chi_Ba_Damai, Du_Li_Huang, FT11, Golden_Promise, Hockett, HOR_3081, HOR_3365, HOR_7552, HOR_8148, HOR_9043, HOR_10350, HOR_13821, HOR_13942, HOR_21599, Igri, Morex, OUN333, RGT_Planet		-8.37281
N0.HOG0050259	0.709886	0.706716	0.937819	0.684446	0.906566	0.773523	0.924094	0.933917	0.923292	0.75154	0.770705	0.85637	0.919076	1.16467	0.993456	0.983626	0.728284	0.937041	0.776327	0.66063	1	-19.7016	-16.5383	Akashinriki, Barke, Chi_Ba_Damai, Du_Li_Huang, FT11, Golden_Promise, Hockett, HOR_3081, HOR_3365, HOR_7552, HOR_8148, HOR_9043, HOR_10350, HOR_13821, HOR_13942, HOR_21599, Igri, Morex, OUN333, RGT_Planet		-3.16326
N0.HOG0050260	1.42971	0.131579	0.263158	1.26263	1.4883	1.1391	1.17956	1.13205	1.04452	1.07292	0.709339	1.31206	1.11643	1.04087	0.64693	1.0542	1.84351	1.45595	1.17926	0.800036	1	25.4425	28.0246	Akashinriki, Barke, Chi_Ba_Damai, Du_Li_Huang, FT11, Golden_Promise, Hockett, HOR_3081, HOR_3365, HOR_7552, HOR_8148, HOR_9043, HOR_10350, HOR_13821, HOR_13942, HOR_21599, Igri, Morex, OUN333, RGT_Planet		-2.58207
N0.HOG0050261	1.37802	2.8707	0.672062	0.492947	1.23727	1.32388	1.085	0.833922	0.734194	0.474277		1.33332	0.552048	0.852721	0.919533	1.2016	1.68824	1.04145	1.49752	0.393852	2	37.5535	26.2493	Barke	Akashinriki, Chi_Ba_Damai, Du_Li_Huang, FT11, Golden_Promise, Hockett, HOR_3081, HOR_3365, HOR_7552, HOR_9043, HOR_10350, HOR_13821, HOR_13942, HOR_21599, Igri, Morex, OUN333, RGT_Planet	11.3042
N0.HOG0050262	1.02838	0.753673	1.07645	0.426955	0.703929	0.379509	0.734655	0.809944	2.05486	1.63018		1.10876	0.374709	0.463427	0.987654	0.858087	0.364472	2.01903	1.5465	1.34435	1	34.6305	39.0958	Akashinriki, Barke, Chi_Ba_Damai, Du_Li_Huang, FT11, Golden_Promise, Hockett, HOR_3081, HOR_3365, HOR_7552, HOR_9043, HOR_10350, HOR_13821, HOR_13942, HOR_21599, Igri, Morex, OUN333, RGT_Planet		-4.46535
N0.HOG0050263	1.08983	0.786011	0.463181	0.567539	1.43002	0.978539	1.02404	0.652852	1.55807	0.552652	0.713427	0.647578	0.811968	0.62553	1.30923	0.589305	1.14924	0.743715	0.821932	0.549925	1	15.5096	16.1123	Akashinriki, Barke, Chi_Ba_Damai, Du_Li_Huang, FT11, Golden_Promise, Hockett, HOR_3081, HOR_3365, HOR_7552, HOR_8148, HOR_9043, HOR_10350, HOR_13821, HOR_13942, HOR_21599, Igri, Morex, OUN333, RGT_Planet		-0.602643
N0.HOG0050264	2.59746	2.23451	0.361098	1.30289	0.685285	1.16326	1.75672	1.13621	4.06584	1.04902	1.14629	26.0776	0.492509	1.49298	0.633784	1.23019	1.00189	3.57914	0.76257	0.841866	2	130.59	64.1525	Akashinriki, Barke, Chi_Ba_Damai, Du_Li_Huang, FT11, Golden_Promise, Hockett, HOR_3081, HOR_3365, HOR_7552, HOR_8148, HOR_10350, HOR_13821, HOR_13942, HOR_21599, Igri, Morex, OUN333, RGT_Planet	HOR_9043	66.4376
N0.HOG0050265	2.74737	2.18921	2.61553	2.54419	4.63643	2.29331	2.41034	2.90524	3.16988	2.63911	2.13563	2.97371	2.52444	2.90456	2.78854	1.86657	3.11889	2.60565	3.53059	2.56407	1	40.4354	41.7932	Akashinriki, Barke, Chi_Ba_Damai, Du_Li_Huang, FT11, Golden_Promise, Hockett, HOR_3081, HOR_3365, HOR_7552, HOR_8148, HOR_9043, HOR_10350, HOR_13821, HOR_13942, HOR_21599, Igri, Morex, OUN333, RGT_Planet		-1.35775
N0.HOG0050266	0.580279	0.894479	1.11737	0.56756	0.777906	0.976973	0.972912	0.851204	1.00871	0.847119	0.920568	0.731322	1.18729	0.687701	0.955575	0.809692	1.1634	1.19543	1.00796	0.954003	1	-6.0926	2.31785	Akashinriki, Barke, Chi_Ba_Damai, Du_Li_Huang, FT11, Golden_Promise, Hockett, HOR_3081, HOR_3365, HOR_7552, HOR_8148, HOR_9043, HOR_10350, HOR_13821, HOR_13942, HOR_21599, Igri, Morex, OUN333, RGT_Planet		-8.41045
N0.HOG0050267	0.758048	0.818355	0.682978	0.613987	0.828156	0.764362	0.636445	1.19399	1.29308	0.431239	0.594789	1.04573	0.943632	0.497722	1.08299	0.847055	0.576017	1.02299	0.521983	0.975606	1	5.05676	11.7821	Akashinriki, Barke, Chi_Ba_Damai, Du_Li_Huang, FT11, Golden_Promise, Hockett, HOR_3081, HOR_3365, HOR_7552, HOR_8148, HOR_9043, HOR_10350, HOR_13821, HOR_13942, HOR_21599, Igri, Morex, OUN333, RGT_Planet		-6.72535
N0.HOG0050268	1.03967	1.02441	0.960006	1.0344	0.96965	1.05215	0.811097	1.06363	1.01908	0.96048	1.0106	1.0262	1.10604	0.964797	1.01911	1.02229	0.826801	1.17292	0.944899	1.06471	1	-37.8033	-39.1102	Akashinriki, Barke, Chi_Ba_Damai, Du_Li_Huang, FT11, Golden_Promise, Hockett, HOR_3081, HOR_3365, HOR_7552, HOR_8148, HOR_9043, HOR_10350, HOR_13821, HOR_13942, HOR_21599, Igri, Morex, OUN333, RGT_Planet		1.30692
N0.HOG0050269	1.00663	0.946596	0.825948	0.758269	0.843252	0.672928	1.14386	1.33746	0.338802	0.736502	0.384199	0.907499	0.439808	2.4497	0.623335	0.83566	0.272998	0.93045	0.208685	1.31504	2	33.5223	21.518	Akashinriki, Barke, Chi_Ba_Damai, Du_Li_Huang, FT11, Golden_Promise, Hockett, HOR_3081, HOR_3365, HOR_7552, HOR_8148, HOR_9043, HOR_10350, HOR_13942, HOR_21599, Igri, Morex, OUN333, RGT_Planet	HOR_13821	12.0043
N0.HOG0050270	0.90989	1.07607	3.20963	1.39605	1.0196	3.28252	0.881801	3.25164	0.838119	0.889253	1.11997	1.12263	0.973745	0.94831	3.51432	0.817247	2.8579	1.20122	3.17449	0.980299	2	63.658	23.9294	Akashinriki, Barke, Du_Li_Huang, FT11, Hockett, HOR_3365, HOR_7552, HOR_8148, HOR_9043, HOR_10350, HOR_13821, HOR_21599, Morex, RGT_Planet	Chi_Ba_Damai, Golden_Promise, HOR_3081, HOR_13942, Igri, OUN333	39.7286
N0.HOG0050271	19.6248	15.9267	19.0906	15.8171	10.2207	15.7264	14.2057	19.1224	14.7159	14.9022	13.9211	14.4791	14.3087	13.0334	16.2293	14.5646	21.6982	14.9049	13.7441	16.9807	1	100.163	105.018	Akashinriki, Barke, Chi_Ba_Damai, Du_Li_Huang, FT11, Golden_Promise, Hockett, HOR_3081, HOR_3365, HOR_7552, HOR_8148, HOR_9043, HOR_10350, HOR_13821, HOR_13942, HOR_21599, Igri, Morex, OUN333, RGT_Planet		-4.85534
N0.HOG0050272	1.04208	1.40177	1.39679	1.00682	1.0879	1.08713	1.17085	1.04121	1.39551	1.41139	1.30683		0.955962	1.21791	1.40028	0.873594	1.02727	1.05377	1.02894	1.47117	1	-4.65926	-9.02831	Akashinriki, Barke, Chi_Ba_Damai, Du_Li_Huang, FT11, Golden_Promise, Hockett, HOR_3081, HOR_3365, HOR_7552, HOR_8148, HOR_10350, HOR_13821, HOR_13942, HOR_21599, Igri, Morex, OUN333, RGT_Planet		4.36905
N0.HOG0050273	1.56746	1.20675	1.68222	1.04591	1.31226	0.963565	1.26469	1.05208	0.750786	0.895595	1.47175	1.17456	1.71735	0.85636	1.42117	0.99645	0.881252	0.424773	0.777518	0.869385	1	18.4412	26.1046	Akashinriki, Barke, Chi_Ba_Damai, Du_Li_Huang, FT11, Golden_Promise, Hockett, HOR_3081, HOR_3365, HOR_7552, HOR_8148, HOR_9043, HOR_10350, HOR_13821, HOR_13942, HOR_21599, Igri, Morex, OUN333, RGT_Planet		-7.66346
N0.HOG0050274	7.73229	2.56994	1.99246	4.18466	0.677172	1.6867	0.640237	1.55516	3.88283	1.13042	0.766038	1.16128	4.7606	3.02701	1.5645	5.07281	2.66499	2.24404	0.932612	1.71188	1	85.8403	85.6501	Akashinriki, Barke, Chi_Ba_Damai, Du_Li_Huang, FT11, Golden_Promise, Hockett, HOR_3081, HOR_3365, HOR_7552, HOR_8148, HOR_9043, HOR_10350, HOR_13821, HOR_13942, HOR_21599, Igri, Morex, OUN333, RGT_Planet		0.190193
N0.HOG0050276	0.893054	1.08239	0.913022	1.14977	0.956605	0.935131	1.27167	0.993604	1.00011	0.838402	0.75293	1.14679	1.43977	0.820364	0.889855	0.824108	0.733381	0.947757	0.826753	0.973307	1	-7.66882	-3.91245	Akashinriki, Barke, Chi_Ba_Damai, Du_Li_Huang, FT11, Golden_Promise, Hockett, HOR_3081, HOR_3365, HOR_7552, HOR_8148, HOR_9043, HOR_10350, HOR_13821, HOR_13942, HOR_21599, Igri, Morex, OUN333, RGT_Planet		-3.75637
N0.HOG0050277	0.718105	1.05996	0.821894	1.0337	0.947488	0.947986	0.72832	0.486909	0.666822	0.853344	0.768337	0.946817	1.0279	0.967618	1.27546	0.797836	0.547425	0.897799	0.962591	1.04644	1	-5.08423	3.51259	Akashinriki, Barke, Chi_Ba_Damai, Du_Li_Huang, FT11, Golden_Promise, Hockett, HOR_3081, HOR_3365, HOR_7552, HOR_8148, HOR_9043, HOR_10350, HOR_13821, HOR_13942, HOR_21599, Igri, Morex, OUN333, RGT_Planet		-8.59682
N0.HOG0050278	1.18786	0.820009	1.06448	1.02088	1.22234	0.787973	0.945377	0.982249	0.893982	1.13036	0.957557	1.05251	1.17194	1.2754	1.4675	1.15691	1.15224	0.959524	0.884473	1.14857	1	-9.88644	-1.30814	Akashinriki, Barke, Chi_Ba_Damai, Du_Li_Huang, FT11, Golden_Promise, Hockett, HOR_3081, HOR_3365, HOR_7552, HOR_8148, HOR_9043, HOR_10350, HOR_13821, HOR_13942, HOR_21599, Igri, Morex, OUN333, RGT_Planet		-8.5783
N0.HOG0050279	0.866355	1.00522	0.87658	1.24362	0.744459	1.16066	0.787163	0.419966	0.61693	0.686147	0.651823	1.13203	1.15739	1.01577	0.868017	0.958358	0.88844	1.21851	1.2713	0.975796	1	3.26694	11.6374	Akashinriki, Barke, Chi_Ba_Damai, Du_Li_Huang, FT11, Golden_Promise, Hockett, HOR_3081, HOR_3365, HOR_7552, HOR_8148, HOR_9043, HOR_10350, HOR_13821, HOR_13942, HOR_21599, Igri, Morex, OUN333, RGT_Planet		-8.37047
N0.HOG0050280	36.4715	52.7795	5.82122	34.0285	32.8892		15.2165	48.3818	36.3637	9.16071	7.98505	7.04791	9.40651	6.18395	5.914	4.66739	52.0236	55.7037	47.8921	6.27744	2	172.006	154.459	Chi_Ba_Damai, Hockett, HOR_7552, HOR_8148, HOR_9043, HOR_10350, HOR_13821, HOR_13942, HOR_21599, RGT_Planet	Akashinriki, Barke, Du_Li_Huang, FT11, HOR_3081, HOR_3365, Igri, Morex, OUN333	17.547
N0.HOG0050281	1.17891	4.30829	4.61294	1.17642	5.04026	5.40591	3.95716	4.38057	1.28058	3.50699	4.94145	0.998162	1.16402	4.97214	3.70985	3.32164	5.18701	4.32815	4.95948	5.89581	2	81.5087	59.8161	Barke, Chi_Ba_Damai, FT11, Golden_Promise, Hockett, HOR_3081, HOR_7552, HOR_8148, HOR_13821, HOR_13942, HOR_21599, Igri, Morex, OUN333, RGT_Planet	Akashinriki, Du_Li_Huang, HOR_3365, HOR_9043, HOR_10350	21.6927
N0.HOG0050282	1.34138	1.48822	1.75143	1.97899	1.2793	1.37483	1.74478	1.51379	1.29373	2.93053	1.76133	1.90734	1.85307	2.45715	1.39017	1.62175	1.88432	1.58577	1.35714	3.12591	1	35.267	30.837	Akashinriki, Barke, Chi_Ba_Damai, Du_Li_Huang, FT11, Golden_Promise, Hockett, HOR_3081, HOR_3365, HOR_7552, HOR_8148, HOR_9043, HOR_10350, HOR_13821, HOR_13942, HOR_21599, Igri, Morex, OUN333, RGT_Planet		4.43007
N0.HOG0050283	1.01709	0.908225	1.11807	1.04636	0.99944	1.24838	0.744142	0.974837	0.878971	1.09548	0.964067	1.06688	1.24426	1.05778	1.0659	1.04981	1.05819	1.22027	0.940888	1.35828	1	-16.5271	-8.82852	Akashinriki, Barke, Chi_Ba_Damai, Du_Li_Huang, FT11, Golden_Promise, Hockett, HOR_3081, HOR_3365, HOR_7552, HOR_8148, HOR_9043, HOR_10350, HOR_13821, HOR_13942, HOR_21599, Igri, Morex, OUN333, RGT_Planet		-7.69862
N0.HOG0050285	0.851838	0.718978	0.803891	0.787138	1.04999	0.811519	1.27427	1.6135	1.04239	1.04164	1.20338	0.624702	0.830794	0.758532	0.752231	0.805155	1.06082	1.3811	0.811941	0.792487	1	6.89884	-0.685974	Akashinriki, Barke, Chi_Ba_Damai, Du_Li_Huang, FT11, Golden_Promise, Hockett, HOR_3081, HOR_3365, HOR_7552, HOR_8148, HOR_9043, HOR_10350, HOR_13821, HOR_13942, HOR_21599, Igri, Morex, OUN333, RGT_Planet		7.58482
N0.HOG0050286	0.842682	0.553555	0.735316	0.931213	1.0435	0.912662	1.10353	1.04719	0.968235	0.777658	0.833217	0.756879	0.841612	0.664002	1.1085	0.888807	0.986594	0.707005	0.889066	0.904114	1	-14.7713	-6.18547	Akashinriki, Barke, Chi_Ba_Damai, Du_Li_Huang, FT11, Golden_Promise, Hockett, HOR_3081, HOR_3365, HOR_7552, HOR_8148, HOR_9043, HOR_10350, HOR_13821, HOR_13942, HOR_21599, Igri, Morex, OUN333, RGT_Planet		-8.58585
N0.HOG0050287	0.963772		0.999071	0.719352	0.894005	0.731342	0.901698	0.705801	0.939704	0.751728	0.800177	1.0521	0.911918	0.700711	1.03961	0.854621	0.675504	0.797295	0.862961	1.00627	1	-20.9185	-18.6409	Akashinriki, Chi_Ba_Damai, Du_Li_Huang, FT11, Golden_Promise, Hockett, HOR_3081, HOR_3365, HOR_7552, HOR_8148, HOR_9043, HOR_10350, HOR_13821, HOR_13942, HOR_21599, Igri, Morex, OUN333, RGT_Planet		-2.27758
N0.HOG0050288	1.18245	0.972448	0.833954	1.82234	1.24294	1.02595	1.08157	1.50659	1.14115	0.918395	1.35585	1.21257	1.33589	1.3383	1.19068	1.20074	0.917169	1.03443	0.706126	1.01343	1	6.44422	14.053	Akashinriki, Barke, Chi_Ba_Damai, Du_Li_Huang, FT11, Golden_Promise, Hockett, HOR_3081, HOR_3365, HOR_7552, HOR_8148, HOR_9043, HOR_10350, HOR_13821, HOR_13942, HOR_21599, Igri, Morex, OUN333, RGT_Planet		-7.60881
N0.HOG0050289	1.23239	1.00262	0.854025	1.65319	0.800652	0.715005	0.533321	1.4429	0.492812	1.03898	0.688458	1.0428	1.08777	0.967133	0.690997	0.740615	0.866899	0.570517	0.817915	1.11985	1	13.2234	19.7175	Akashinriki, Barke, Chi_Ba_Damai, Du_Li_Huang, FT11, Golden_Promise, Hockett, HOR_3081, HOR_3365, HOR_7552, HOR_8148, HOR_9043, HOR_10350, HOR_13821, HOR_13942, HOR_21599, Igri, Morex, OUN333, RGT_Planet		-6.49416
N0.HOG0050290	0.9611	0.993715	0.888787	0.935847	1.06462	1.27693	0.886934	1.07366	1.02491	1.01223	1.16861	1.16302	0.871729	0.841099	0.91944	1.01242	0.639572	0.843306	1.20342	0.859113	1	-14.0237	-5.02538	Akashinriki, Barke, Chi_Ba_Damai, Du_Li_Huang, FT11, Golden_Promise, Hockett, HOR_3081, HOR_3365, HOR_7552, HOR_8148, HOR_9043, HOR_10350, HOR_13821, HOR_13942, HOR_21599, Igri, Morex, OUN333, RGT_Planet		-8.9983
N0.HOG0050291	1.06244	0.856421	0.89774	0.742091	0.622403	6.03888	0.953817	0.841346	1.06399	0.776169	0.818385	1.08209	1.01771	0.953744	1.38964	1.32407	0.789436	0.602519	0.840624	1.07894	2	67.6431	3.98674	Akashinriki, Barke, Chi_Ba_Damai, Du_Li_Huang, FT11, Hockett, HOR_3081, HOR_3365, HOR_7552, HOR_8148, HOR_9043, HOR_10350, HOR_13821, HOR_13942, HOR_21599, Igri, Morex, OUN333, RGT_Planet	Golden_Promise	63.6563
N0.HOG0050292	1.09863	0.912994	0.951406	0.889361	0.924565	0.940623	0.835509	0.975197	0.852228	0.761503	1.09619	1.0618	0.97826	1.08029	0.948981	0.970379	0.863709	1.07299	0.732797	0.998678	1	-28.3079	-26.3082	Akashinriki, Barke, Chi_Ba_Damai, Du_Li_Huang, FT11, Golden_Promise, Hockett, HOR_3081, HOR_3365, HOR_7552, HOR_8148, HOR_9043, HOR_10350, HOR_13821, HOR_13942, HOR_21599, Igri, Morex, OUN333, RGT_Planet		-1.99969
N0.HOG0050293	1.01258	2.81196	0.844758	0.881569	0.86858	0.813212	0.686248	1.02796	1.18239	0.724382	0.807583	0.760503	1.07241	0.988313	1.40176	0.755792	1.11814	0.959361	5.02125	1.16363	2	61.6325	34.797	Akashinriki, Barke, Chi_Ba_Damai, Du_Li_Huang, FT11, Golden_Promise, Hockett, HOR_3081, HOR_3365, HOR_7552, HOR_8148, HOR_9043, HOR_10350, HOR_13821, HOR_13942, HOR_21599, Igri, Morex, RGT_Planet	OUN333	26.8354
N0.HOG0050294	0.71897	1.01982	1.10426	0.707872	0.801449	0.987038	0.968245	0.899836	0.826355	0.956972	0.879996	0.797513	0.694666	0.862992	0.822678	0.915102	0.847622	0.891659	0.824869	0.999173	1	-27.0759	-18.3885	Akashinriki, Barke, Chi_Ba_Damai, Du_Li_Huang, FT11, Golden_Promise, Hockett, HOR_3081, HOR_3365, HOR_7552, HOR_8148, HOR_9043, HOR_10350, HOR_13821, HOR_13942, HOR_21599, Igri, Morex, OUN333, RGT_Planet		-8.68744
N0.HOG0050295	1.01572	0.777435	0.856706	1.02694	0.998379	0.880402	0.602321	1.0015	1.03794	0.993316	0.761257	1.08305	1.14265	0.935473	1.06431	0.970415	0.919607	0.867818	1.03673	1.02406	1	-20.3413	-16.4579	Akashinriki, Barke, Chi_Ba_Damai, Du_Li_Huang, FT11, Golden_Promise, Hockett, HOR_3081, HOR_3365, HOR_7552, HOR_8148, HOR_9043, HOR_10350, HOR_13821, HOR_13942, HOR_21599, Igri, Morex, OUN333, RGT_Planet		-3.88342
N0.HOG0050296	4.48852	3.78145	5.15958	1.06539	4.13289	4.70731	5.9913	5.09324	4.74054	4.40519	4.88001	1.09933	1.68736	5.44934	1.24999	4.53899	5.22473	4.33289	1.11909	5.21589	2	82.0045	61.3103	Akashinriki, Barke, Chi_Ba_Damai, FT11, Golden_Promise, Hockett, HOR_3081, HOR_3365, HOR_7552, HOR_8148, HOR_13821, HOR_21599, Igri, Morex, RGT_Planet	Du_Li_Huang, HOR_9043, HOR_10350, HOR_13942, OUN333	20.6942
N0.HOG0050297	1.02181	0.77905	0.897573	1.04435	0.717597	0.818652	1.05669	0.776416	0.841752	0.64293	0.878574	0.960458	0.966248	0.893625	0.862563	0.862593	0.972383	1.11207	1.09132	1.04655	1	-20.1946	-14.4471	Akashinriki, Barke, Chi_Ba_Damai, Du_Li_Huang, FT11, Golden_Promise, Hockett, HOR_3081, HOR_3365, HOR_7552, HOR_8148, HOR_9043, HOR_10350, HOR_13821, HOR_13942, HOR_21599, Igri, Morex, OUN333, RGT_Planet		-5.74744
N0.HOG0050298	1.48697	1.66471	0.959496	1.72353	0.990852	1.09397	1.67704	0.98281	1.39516	2.20007	0.973061	1.89483	1.70618	1.00994	1.50199	0.904235	0.958792	1.74342	1.56104	1.03432	2	24.2341	11.0262	Chi_Ba_Damai, FT11, Golden_Promise, HOR_3081, HOR_8148, HOR_13821, HOR_21599, Igri, RGT_Planet	Akashinriki, Barke, Du_Li_Huang, Hockett, HOR_3365, HOR_7552, HOR_9043, HOR_10350, HOR_13942, Morex, OUN333	13.2079
N0.HOG0050299	1.60746	1.32951	1.72139	1.95316	1.26261	1.41529	1.75074	2.04117	0.973839	1.26232	1.30156	1.22299	1.23023	1.93932	1.01129	1.52404	1.93062	1.31681	1.62655	1.98234	1	17.942	22.1061	Akashinriki, Barke, Chi_Ba_Damai, Du_Li_Huang, FT11, Golden_Promise, Hockett, HOR_3081, HOR_3365, HOR_7552, HOR_8148, HOR_9043, HOR_10350, HOR_13821, HOR_13942, HOR_21599, Igri, Morex, OUN333, RGT_Planet		-4.16413
N0.HOG0050301	1.37522	1.10657	0.589885	0.716387	1.09502	0.72361	1.38372	0.948697	0.841337	0.753097	1.4297	1.00218	1.32287	1.12209	0.936794	0.769409	0.544318	1.64761	0.708922	0.887373	1	14.6697	20.0202	Akashinriki, Barke, Chi_Ba_Damai, Du_Li_Huang, FT11, Golden_Promise, Hockett, HOR_3081, HOR_3365, HOR_7552, HOR_8148, HOR_9043, HOR_10350, HOR_13821, HOR_13942, HOR_21599, Igri, Morex, OUN333, RGT_Planet		-5.35053
N0.HOG0050302	1.01801	0.806916	0.688114	0.632719	0.544047	1.15531	0.780903	0.592908	0.874094	1.40314	1.03016	0.837534	1.14573	0.760437	0.749765	0.748387	0.663006	1.05913	0.906793	1.24063	1	3.433	8.44457	Akashinriki, Barke, Chi_Ba_Damai, Du_Li_Huang, FT11, Golden_Promise, Hockett, HOR_3081, HOR_3365, HOR_7552, HOR_8148, HOR_9043, HOR_10350, HOR_13821, HOR_13942, HOR_21599, Igri, Morex, OUN333, RGT_Planet		-5.01157
N0.HOG0050303	1.20608	0.621877	0.771012	0.893473	1.01506	4.12685	3.87563	0.694625	0.873955	0.654963	4.82048	0.654255	0.974855	1.70289	4.27806	3.90791	0.501186	0.796033	0.949901	0.623514	2	78.3588	46.1474	Golden_Promise, Hockett, HOR_8148, HOR_13942, HOR_21599	Akashinriki, Barke, Chi_Ba_Damai, Du_Li_Huang, FT11, HOR_3081, HOR_3365, HOR_7552, HOR_9043, HOR_10350, HOR_13821, Igri, Morex, OUN333, RGT_Planet	32.2114
N0.HOG0050304	1.06848	0.866869	1.36663	1.08032	2.56	2.60768	3.22924	1.20948	0.757209	2.57602	2.0281	1.87212	2.58436	0.740874	1.33454	0.867581	0.892493	2.75037	3.18947	2.87592	1	57.138	51.072	Akashinriki, Barke, Chi_Ba_Damai, Du_Li_Huang, FT11, Golden_Promise, Hockett, HOR_3081, HOR_3365, HOR_7552, HOR_8148, HOR_9043, HOR_10350, HOR_13821, HOR_13942, HOR_21599, Igri, Morex, OUN333, RGT_Planet		6.06606
N0.HOG0050305	1.01549	1.00978	0.865462	0.789264	1.37518	1.25737	1.08357	0.971968	0.964132	0.600825	0.964249	0.841834	1.08925	0.85083	0.80195	1.11391	0.613625	0.715124	0.858885	1.47543	1	2.75069	10.4598	Akashinriki, Barke, Chi_Ba_Damai, Du_Li_Huang, FT11, Golden_Promise, Hockett, HOR_3081, HOR_3365, HOR_7552, HOR_8148, HOR_9043, HOR_10350, HOR_13821, HOR_13942, HOR_21599, Igri, Morex, OUN333, RGT_Planet		-7.70914
N0.HOG0050306	0.659787	1.04581	1.45461	0.683101	0.835384	0.924094	0.953826	1.00035	0.992607	0.949052	0.678926	0.751087	1.06932	0.791915	1.04625	1.06252	0.88493	0.750141	0.903166	1.34008	1	-1.43739	4.52843	Akashinriki, Barke, Chi_Ba_Damai, Du_Li_Huang, FT11, Golden_Promise, Hockett, HOR_3081, HOR_3365, HOR_7552, HOR_8148, HOR_9043, HOR_10350, HOR_13821, HOR_13942, HOR_21599, Igri, Morex, OUN333, RGT_Planet		-5.96582
N0.HOG0050307	0.94897	1.09852	0.929942	1.10403	1.26395	0.997203	1.02996	0.7947	1.11438	0.914203	1.41124	4.79255	1.58145	1.30401	1.00605	1.57519	0.871202	1.10753	0.863762	1.26887	2	55.3386	8.12937	Akashinriki, Barke, Chi_Ba_Damai, Du_Li_Huang, FT11, Golden_Promise, Hockett, HOR_3081, HOR_3365, HOR_7552, HOR_8148, HOR_10350, HOR_13821, HOR_13942, HOR_21599, Igri, Morex, OUN333, RGT_Planet	HOR_9043	47.2092
N0.HOG0050308	1.19101	1.2833	0.770356	0.852334	1.27661	1.42197	1.12086	0.861602	0.694342	0.961394	1.11201	1.42438	1.29908	0.862083	1.00375	0.922847	1.08281	1.28964	1.17949	1.21437	1	0.371689	5.74243	Akashinriki, Barke, Chi_Ba_Damai, Du_Li_Huang, FT11, Golden_Promise, Hockett, HOR_3081, HOR_3365, HOR_7552, HOR_8148, HOR_9043, HOR_10350, HOR_13821, HOR_13942, HOR_21599, Igri, Morex, OUN333, RGT_Planet		-5.37074
N0.HOG0050309	0.873577	1.02902	0.772287	1.43784	1.02119	0.872476	2.02448	1.17941	1.15679	0.895151	1.22665	0.996622	1.0082	0.959656	0.888197	1.75667	4.34926	1.39828	0.753078	1.07587	2	52.3067	21.8312	Akashinriki, Barke, Chi_Ba_Damai, Du_Li_Huang, FT11, Golden_Promise, Hockett, HOR_3081, HOR_3365, HOR_7552, HOR_8148, HOR_9043, HOR_10350, HOR_13821, HOR_13942, HOR_21599, Morex, OUN333, RGT_Planet	Igri	30.4756
N0.HOG0050313	1.5732	0.945141	0.578155	0.679229	1.05516	0.887039	0.697063	0.873411	1.46554	0.952511	0.466692	0.512032	1.32584	1.516	0.865993	0.777064	0.823287	0.737664	0.625813	0.850959	1	16.8892	14.3077	Akashinriki, Barke, Chi_Ba_Damai, Du_Li_Huang, FT11, Golden_Promise, Hockett, HOR_3081, HOR_3365, HOR_7552, HOR_8148, HOR_9043, HOR_10350, HOR_13821, HOR_13942, HOR_21599, Igri, Morex, OUN333, RGT_Planet		2.5815
N0.HOG0050314	0.738755	0.884498	1.15663	0.717775	1.06234	1.00849	1.02768	1.01014	1.65709	0.878886	1.1134	1.17596	0.808033	1.08154	1.17823	1.03069	1.01184	1.20352	1.45033	1.12965	1	1.39141	6.91846	Akashinriki, Barke, Chi_Ba_Damai, Du_Li_Huang, FT11, Golden_Promise, Hockett, HOR_3081, HOR_3365, HOR_7552, HOR_8148, HOR_9043, HOR_10350, HOR_13821, HOR_13942, HOR_21599, Igri, Morex, OUN333, RGT_Planet		-5.52705
N0.HOG0050315	7.32811	1.38933	0.808917	1.44788	0.79578	6.63688	1.02192	1.19641	7.36932	1.35604	1.18027	0.945351	3.13665	0.897536	6.60748	1.33711	0.975986	1.43621	1.22908	1.31498	2	96.6861	63.0603	Barke, Chi_Ba_Damai, Du_Li_Huang, FT11, Hockett, HOR_3081, HOR_7552, HOR_8148, HOR_9043, HOR_10350, HOR_13821, HOR_21599, Igri, Morex, OUN333, RGT_Planet	Akashinriki, Golden_Promise, HOR_3365, HOR_13942	33.6258
N0.HOG0050318	0.964529	1.00723	0.663612	0.895287	0.891148	1.00275	1.2556	0.824585	0.850478	1.04041	0.858586	0.635837	1.23762	1.32968	1.32688	1.33701	0.761041	1.51059	1.46207	1.03691	1	7.90341	10.7972	Akashinriki, Barke, Chi_Ba_Damai, Du_Li_Huang, FT11, Golden_Promise, Hockett, HOR_3081, HOR_3365, HOR_7552, HOR_8148, HOR_9043, HOR_10350, HOR_13821, HOR_13942, HOR_21599, Igri, Morex, OUN333, RGT_Planet		-2.89377
N0.HOG0050319	1.38733	1.68327	2.23857	1.39216	0.938296	1.8167	2.10989	2.21614	1.33202	2.25264	1.63729	2.20015	2.18756	1.79442	1.31446	2.01288	2.66822	1.65183	1.48446	1.96905	1	27.8677	35.6573	Akashinriki, Barke, Chi_Ba_Damai, Du_Li_Huang, FT11, Golden_Promise, Hockett, HOR_3081, HOR_3365, HOR_7552, HOR_8148, HOR_9043, HOR_10350, HOR_13821, HOR_13942, HOR_21599, Igri, Morex, OUN333, RGT_Planet		-7.78957
N0.HOG0050320	0.941459	0.832714	1.17143	1.4032	1.30766	1.18487	0.511364	1.66991	1.67996	0.720764	0.534941	1.13015	0.37296	1.02303	0.93672	1.33689	1.55838	0.917051	0.956782	1.86508	1	25.9856	34.4799	Akashinriki, Barke, Chi_Ba_Damai, Du_Li_Huang, FT11, Golden_Promise, Hockett, HOR_3081, HOR_3365, HOR_7552, HOR_8148, HOR_9043, HOR_10350, HOR_13821, HOR_13942, HOR_21599, Igri, Morex, OUN333, RGT_Planet		-8.4943
N0.HOG0050321	1.53418	2.07636	1.01797	1.397	0.973429	1.03205	1.27126	1.28001	0.780223	1.27324	1.13877	1.79162	1.11287	1.16674	1.05087	1.01554	1.40493	1.82103	1.66418	1.11073	1	17.7784	21.3076	Akashinriki, Barke, Chi_Ba_Damai, Du_Li_Huang, FT11, Golden_Promise, Hockett, HOR_3081, HOR_3365, HOR_7552, HOR_8148, HOR_9043, HOR_10350, HOR_13821, HOR_13942, HOR_21599, Igri, Morex, OUN333, RGT_Planet		-3.52917
N0.HOG0050322	1.23127	0.645048	0.833193	0.994062	0.900683	1.01317	0.721227	0.765178	1.02038	1.07975	0.885508	0.779339	1.20472	0.921506	1.15809	1.01953	0.855948	1.0433	1.08599	0.927429	1	-11.6089	-3.22245	Akashinriki, Barke, Chi_Ba_Damai, Du_Li_Huang, FT11, Golden_Promise, Hockett, HOR_3081, HOR_3365, HOR_7552, HOR_8148, HOR_9043, HOR_10350, HOR_13821, HOR_13942, HOR_21599, Igri, Morex, OUN333, RGT_Planet		-8.38646
N0.HOG0050323	1.11292	1.63995	2.05573	1.78108	2.12615	2.0171	1.89492	2.16716	2.52102	3.58732	1.69114	1.4425	2.30072	2.38246	1.70513	2.20138	3.42712	2.01466	1.4636	2.37727	1	41.3743	38.5732	Akashinriki, Barke, Chi_Ba_Damai, Du_Li_Huang, FT11, Golden_Promise, Hockett, HOR_3081, HOR_3365, HOR_7552, HOR_8148, HOR_9043, HOR_10350, HOR_13821, HOR_13942, HOR_21599, Igri, Morex, OUN333, RGT_Planet		2.80112
N0.HOG0050324	5.25264	4.79447	2.60499	5.44767	3.23123	2.64229	3.55687	3.31084	6.0106	3.28866	2.17335	2.2339	5.24045	3.30368	3.19209	7.096	2.71311	4.68767	2.65322	3.59638	1	74.6587	73.5066	Akashinriki, Barke, Chi_Ba_Damai, Du_Li_Huang, FT11, Golden_Promise, Hockett, HOR_3081, HOR_3365, HOR_7552, HOR_8148, HOR_9043, HOR_10350, HOR_13821, HOR_13942, HOR_21599, Igri, Morex, OUN333, RGT_Planet		1.15208
N0.HOG0050325	1.44662	0.328429	0.540998	0.576923	0.650316	0.886176	0.111483	0.695437	0.390869	0.166667	0.912925	0.421022	2.4359	0.373597	0.152439	0.655556	0.530391	1.13872	0.956975	0.969441	2	36.5562	24.6461	Akashinriki, Barke, Chi_Ba_Damai, Du_Li_Huang, FT11, Golden_Promise, Hockett, HOR_3081, HOR_3365, HOR_7552, HOR_8148, HOR_9043, HOR_13821, HOR_13942, HOR_21599, Igri, Morex, OUN333, RGT_Planet	HOR_10350	11.9101
N0.HOG0050326	0.586073	0.782148	1.06968	1.11515	0.781546	0.526942	0.721865	0.711584	0.977107	0.843343	0.888311	0.271078	1.56418	0.860218	0.686219	1.05227	0.374923	0.563694	0.66479	0.675862	1	11.7045	18.8505	Akashinriki, Barke, Chi_Ba_Damai, Du_Li_Huang, FT11, Golden_Promise, Hockett, HOR_3081, HOR_3365, HOR_7552, HOR_8148, HOR_9043, HOR_10350, HOR_13821, HOR_13942, HOR_21599, Igri, Morex, OUN333, RGT_Planet		-7.14607
N0.HOG0050327	1.51284	1.18795	0.926854	1.71063	1.3106	0.747605	0.935583	0.880946	0.67345	3.01561	0.925906	1.20933	1.15702	0.874132	0.82426	0.625599	0.38286	1.48832	0.863193	1.42564	2	38.2583	23.4677	Akashinriki, Barke, Chi_Ba_Damai, Du_Li_Huang, FT11, Golden_Promise, Hockett, HOR_3081, HOR_3365, HOR_8148, HOR_9043, HOR_10350, HOR_13821, HOR_13942, HOR_21599, Igri, Morex, OUN333, RGT_Planet	HOR_7552	14.7906
N0.HOG0050328	1.40454	1.04679	1.15926	1.30807	1.8491	1.34873	0.889257	1.08442	1.49574	0.825625	1.02306	1.31645	1.4189	0.932643	0.678039	1.24736	1.2235	1.14556	1.13606	1.54128	1	9.88115	18.8617	Akashinriki, Barke, Chi_Ba_Damai, Du_Li_Huang, FT11, Golden_Promise, Hockett, HOR_3081, HOR_3365, HOR_7552, HOR_8148, HOR_9043, HOR_10350, HOR_13821, HOR_13942, HOR_21599, Igri, Morex, OUN333, RGT_Planet		-8.98053
N0.HOG0050329	0.966824	1.11287	1.28671	1.10139	1.00132	1.20114	0.858245	0.987076	0.816344	1.28368	0.64213	0.897601	0.900881	0.857647	0.939427	0.856691	0.775991	0.608229	1.22451	0.739144	1	-2.87053	1.51875	Akashinriki, Barke, Chi_Ba_Damai, Du_Li_Huang, FT11, Golden_Promise, Hockett, HOR_3081, HOR_3365, HOR_7552, HOR_8148, HOR_9043, HOR_10350, HOR_13821, HOR_13942, HOR_21599, Igri, Morex, OUN333, RGT_Planet		-4.38929
N0.HOG0050330	1.2833	0.905556	1.22	0.829671	0.705409	0.539548	0.43956	0.99085	0.784127	0.657636	1.57331	0.757999	0.170068	1.80445	0.824359	0.41956	1.12384	0.616374	1.10787	1.24386	1	25.251	33.4117	Akashinriki, Barke, Chi_Ba_Damai, Du_Li_Huang, FT11, Golden_Promise, Hockett, HOR_3081, HOR_3365, HOR_7552, HOR_8148, HOR_9043, HOR_10350, HOR_13821, HOR_13942, HOR_21599, Igri, Morex, OUN333, RGT_Planet		-8.16074
N0.HOG0050331	16.0176	1.03461	0.896043	19.4837	4.7193	0.698321	0.688935	1.07478	0.935101	0.86226	1.16884	0.806068	1.14319	0.95084	0.701972	0.805834	0.599644	1.32679	0.845492	1.16045	2	127.805	82.758	Barke, Chi_Ba_Damai, FT11, Golden_Promise, Hockett, HOR_3081, HOR_3365, HOR_7552, HOR_8148, HOR_9043, HOR_10350, HOR_13821, HOR_13942, HOR_21599, Igri, Morex, OUN333, RGT_Planet	Akashinriki, Du_Li_Huang	45.0472
N0.HOG0050332	1.09386	1.03702	1.36397	1.10067	1.05176	0.949622	0.865756	1.0203	1.08144	0.999317	1.4188	1.31607	1.24355	1.32602	1.24795	1.26104	1.00129	0.873415	0.923357	1.17418	1	-9.86883	-5.90794	Akashinriki, Barke, Chi_Ba_Damai, Du_Li_Huang, FT11, Golden_Promise, Hockett, HOR_3081, HOR_3365, HOR_7552, HOR_8148, HOR_9043, HOR_10350, HOR_13821, HOR_13942, HOR_21599, Igri, Morex, OUN333, RGT_Planet		-3.96089
N0.HOG0050334	0.83205	0.970417	1.10477	0.402735	1.84187	0.73048	0.622227	0.785485	0.944997	0.694713	1.16971	0.796158	3.19829	0.557979	0.453048	0.934718	0.943755	0.666578	1.00917	1.20305	2	41.808	21.1192	Akashinriki, Barke, Chi_Ba_Damai, Du_Li_Huang, FT11, Golden_Promise, Hockett, HOR_3081, HOR_3365, HOR_7552, HOR_8148, HOR_9043, HOR_13821, HOR_13942, HOR_21599, Igri, Morex, OUN333, RGT_Planet	HOR_10350	20.6888
N0.HOG0050335	1.21125	1.40532	1.21337	1.41177	0.938286	0.876487	1.20554	0.506729	0.814086	1.03258	1.16582	1.15542	0.765202	0.975349	0.681085	0.88275	0.984987	0.80155	0.983108	1.15592	1	3.80829	12.5882	Akashinriki, Barke, Chi_Ba_Damai, Du_Li_Huang, FT11, Golden_Promise, Hockett, HOR_3081, HOR_3365, HOR_7552, HOR_8148, HOR_9043, HOR_10350, HOR_13821, HOR_13942, HOR_21599, Igri, Morex, OUN333, RGT_Planet		-8.77994
N0.HOG0050337	1.21338	1.21389	1.26412	1.17146	1.12936	1.04154	1.39135	0.954235	1.06995	1.36475	1.04771	1.55193	0.897117	1.30873	1.13757	1.58622	0.955241	1.0455	1.21521	1.31002	1	-5.0144	2.81431	Akashinriki, Barke, Chi_Ba_Damai, Du_Li_Huang, FT11, Golden_Promise, Hockett, HOR_3081, HOR_3365, HOR_7552, HOR_8148, HOR_9043, HOR_10350, HOR_13821, HOR_13942, HOR_21599, Igri, Morex, OUN333, RGT_Planet		-7.82871
N0.HOG0050338	1.12311	0.89274	1.21331	0.822701	0.941127	0.894709	0.885128	0.788532	0.803706	0.837775	0.859183	1.09775	1.19147	0.664927	0.778553	0.843704	0.853638	0.893659	0.753631	1.20465	1	-11.3963	-17.5627	Akashinriki, Barke, Chi_Ba_Damai, Du_Li_Huang, FT11, Golden_Promise, Hockett, HOR_3081, HOR_3365, HOR_7552, HOR_8148, HOR_9043, HOR_10350, HOR_13821, HOR_13942, HOR_21599, Igri, Morex, OUN333, RGT_Planet		6.16645
N0.HOG0050339	0.795914	1.28438	1.62369	1.41002	1.38522	1.17235	1.12804	1.0575	1.13296	1.62874	1.26202	1.37199	1.40457	1.25055	1.24044	1.62386	1.53497	1.15776	0.966949	0.805393	1	5.62074	14.2159	Akashinriki, Barke, Chi_Ba_Damai, Du_Li_Huang, FT11, Golden_Promise, Hockett, HOR_3081, HOR_3365, HOR_7552, HOR_8148, HOR_9043, HOR_10350, HOR_13821, HOR_13942, HOR_21599, Igri, Morex, OUN333, RGT_Planet		-8.5952
N0.HOG0050340	0.964228	0.546027	0.962261	1.33428	1.91306	1.17278	0.967794	11.9568	1.17849	0.788621	0.968214	1.04732	1.31454	0.980869	0.912276	0.996958	1.23474	1.00371	0.832566	1.04197	2	97.5877	15.1178	Akashinriki, Barke, Chi_Ba_Damai, Du_Li_Huang, FT11, Golden_Promise, Hockett, HOR_3365, HOR_7552, HOR_8148, HOR_9043, HOR_10350, HOR_13821, HOR_13942, HOR_21599, Igri, Morex, OUN333, RGT_Planet	HOR_3081	82.4698
N0.HOG0050341	1.05467	1.0208	0.753901	1.02194	1.25494	0.998311	0.938387	0.787833	1.09914	0.781488	0.777624	0.846589	0.999574	1.14367	0.843486	1.16811	0.86148	0.969021	1.36801	1.25418	1	-7.30683	-3.5694	Akashinriki, Barke, Chi_Ba_Damai, Du_Li_Huang, FT11, Golden_Promise, Hockett, HOR_3081, HOR_3365, HOR_7552, HOR_8148, HOR_9043, HOR_10350, HOR_13821, HOR_13942, HOR_21599, Igri, Morex, OUN333, RGT_Planet		-3.73744
N0.HOG0050342	0.965726	1.24912	0.830181	0.737744	1.95908	1.05309	1.11915	0.602765	0.934443	0.82957	0.762224	1.13753	0.886931	0.622733	1.04289	7.16666	0.921946	1.19443	1.75028	1.62362	2	75.4879	25.8508	Akashinriki, Barke, Chi_Ba_Damai, Du_Li_Huang, FT11, Golden_Promise, Hockett, HOR_3081, HOR_3365, HOR_7552, HOR_8148, HOR_9043, HOR_10350, HOR_13821, HOR_13942, Igri, Morex, OUN333, RGT_Planet	HOR_21599	49.6371
N0.HOG0050343	10.4404	10.19	10.0571	4.25477	23.1194	9.43948	10.0445	23.7227	2.67727	10.8874	12.0021	11.1092	11.6745	11.7371	8.68793	22.2267	10.2922	11.8116	10.6216	12.0476	2	129.033	117.226	Akashinriki, Barke, Chi_Ba_Damai, Du_Li_Huang, Golden_Promise, Hockett, HOR_3365, HOR_7552, HOR_8148, HOR_9043, HOR_10350, HOR_13821, HOR_13942, Igri, Morex, OUN333, RGT_Planet	FT11, HOR_3081, HOR_21599	11.8069
N0.HOG0050344	0.983703	0.94743	1.11823	0.847904	4.79488	1.26305	1.08184	0.876412	0.864449	0.774631	1.26979	1.12992	1.73909	0.984459	1.19256	1.33486	0.874473	0.856281	0.624698	0.700416	2	56.6552	13.0275	Akashinriki, Barke, Chi_Ba_Damai, Du_Li_Huang, Golden_Promise, Hockett, HOR_3081, HOR_3365, HOR_7552, HOR_8148, HOR_9043, HOR_10350, HOR_13821, HOR_13942, HOR_21599, Igri, Morex, OUN333, RGT_Planet	FT11	43.6276
N0.HOG0050345	1.14526	0.855027	1.72434	1.2973	0.983895	1.22989	1.06592	1.0441	0.911327	1.10879	1.03336	0.956462	1.08082	0.955189	0.990111	0.876629	1.38205	1.34407	0.997312	1.25587	1	-0.638603	1.79415	Akashinriki, Barke, Chi_Ba_Damai, Du_Li_Huang, FT11, Golden_Promise, Hockett, HOR_3081, HOR_3365, HOR_7552, HOR_8148, HOR_9043, HOR_10350, HOR_13821, HOR_13942, HOR_21599, Igri, Morex, OUN333, RGT_Planet		-2.43275
N0.HOG0050346	1.03287	1.17808	1.44821	1.32411	1.29341	1.03412	1.36435	0.984283	1.00106	0.602084	2.06112	1.26229	1.10429	1.18571	0.723043	0.958401	1.30858	0.97369	1.18572	1.25792	1	13.3739	5.76067	Akashinriki, Barke, Chi_Ba_Damai, Du_Li_Huang, FT11, Golden_Promise, Hockett, HOR_3081, HOR_3365, HOR_7552, HOR_8148, HOR_9043, HOR_10350, HOR_13821, HOR_13942, HOR_21599, Igri, Morex, OUN333, RGT_Planet		7.61324
N0.HOG0050347	1.07248	0.98525	0.809941	0.994613	1.02679	0.950044	0.720306	0.804833	0.695029	0.919187	0.756712	0.735244	0.927402	0.801136	0.880925	0.963936	0.768254	0.931826	0.693249	1.00848	1	-22.8725	-22.3697	Akashinriki, Barke, Chi_Ba_Damai, Du_Li_Huang, FT11, Golden_Promise, Hockett, HOR_3081, HOR_3365, HOR_7552, HOR_8148, HOR_9043, HOR_10350, HOR_13821, HOR_13942, HOR_21599, Igri, Morex, OUN333, RGT_Planet		-0.502727
N0.HOG0050348	1.1152	5.6188	1.35752	2.71645	5.90308	0.868936	3.61608	1.99217	3.1635	2.12722	2.28164	6.28866	4.5433	4.69684	3.03172	3.10303	2.1577	6.47522	3.21357	5.48936	1	84.4569	86.984	Akashinriki, Barke, Chi_Ba_Damai, Du_Li_Huang, FT11, Golden_Promise, Hockett, HOR_3081, HOR_3365, HOR_7552, HOR_8148, HOR_9043, HOR_10350, HOR_13821, HOR_13942, HOR_21599, Igri, Morex, OUN333, RGT_Planet		-2.52709
N0.HOG0050349	1.68336	1.75069	0.95613	1.70255	1.07613	1.94419	2.36931	2.03179	1.49226	1.25293	1.49727	1.51121	2.54361	3.81093	1.39538	1.07531	2.51039	1.49282	1.58589	3.22503	1	49.1827	50.2156	Akashinriki, Barke, Chi_Ba_Damai, Du_Li_Huang, FT11, Golden_Promise, Hockett, HOR_3081, HOR_3365, HOR_7552, HOR_8148, HOR_9043, HOR_10350, HOR_13821, HOR_13942, HOR_21599, Igri, Morex, OUN333, RGT_Planet		-1.03296
N0.HOG0050350	3.92296	1.05634	0.905587	0.575068	1.18824	0.949384	0.901149	0.676239	0.641635	8.80219	0.882868	1.30013	1.11422	0.890988	0.882564	1.23624	0.831134	1.03611	1.00579	0.992353	2	86.4223	50.743	Akashinriki, Barke, Chi_Ba_Damai, Du_Li_Huang, FT11, Golden_Promise, Hockett, HOR_3081, HOR_3365, HOR_8148, HOR_9043, HOR_10350, HOR_13821, HOR_13942, HOR_21599, Igri, Morex, OUN333, RGT_Planet	HOR_7552	35.6793
N0.HOG0050351	1.0537	0.867579	0.774431	0.635746	0.775188	1.01695	0.828233	0.815444	0.913747	0.747815	0.595662	1.02669	0.590351	0.877908	0.956476	1.00748	0.815065	0.815503	0.739547	1.08279	1	-14.9053	-6.36481	Akashinriki, Barke, Chi_Ba_Damai, Du_Li_Huang, FT11, Golden_Promise, Hockett, HOR_3081, HOR_3365, HOR_7552, HOR_8148, HOR_9043, HOR_10350, HOR_13821, HOR_13942, HOR_21599, Igri, Morex, OUN333, RGT_Planet		-8.54044
N0.HOG0050352	5.23302	1.44187	1.01394	7.22589	6.55993	6.71767	3.63926	0.831715	6.4394	7.08769	6.1687	7.85201	4.57682	6.93134	8.12607	3.28763	1.6927	1.65052	7.57895	5.57273	1	98.5577	97.0857	Akashinriki, Barke, Chi_Ba_Damai, Du_Li_Huang, FT11, Golden_Promise, Hockett, HOR_3081, HOR_3365, HOR_7552, HOR_8148, HOR_9043, HOR_10350, HOR_13821, HOR_13942, HOR_21599, Igri, Morex, OUN333, RGT_Planet		1.47196
N0.HOG0050353	1.09285	0.723828	0.718622	0.932014	0.970437	1.15077	0.68266	0.749306	0.608714	0.528661	0.923837	0.875355	0.786836	0.852941	0.770996	0.949091	0.455894	1.24218	0.555052	1.05329	1	-0.182867	8.2321	Akashinriki, Barke, Chi_Ba_Damai, Du_Li_Huang, FT11, Golden_Promise, Hockett, HOR_3081, HOR_3365, HOR_7552, HOR_8148, HOR_9043, HOR_10350, HOR_13821, HOR_13942, HOR_21599, Igri, Morex, OUN333, RGT_Planet		-8.41496
N0.HOG0050354	1.05064	0.896615	0.989682	0.935757	1.01212	0.976274	0.850553	0.713415	0.925701	1.0053	0.72095	0.855958	0.83904	0.894814	1.13325	1.05337	0.771761	1.26768	0.871899	1.29368	1	-12.4166	-5.34836	Akashinriki, Barke, Chi_Ba_Damai, Du_Li_Huang, FT11, Golden_Promise, Hockett, HOR_3081, HOR_3365, HOR_7552, HOR_8148, HOR_9043, HOR_10350, HOR_13821, HOR_13942, HOR_21599, Igri, Morex, OUN333, RGT_Planet		-7.06821
N0.HOG0050355	1.68574	1.07125	1.17416	1.64639	1.21827	0.937202	0.984541	0.943026	1.07259	0.919113	0.874848	1.29504	1.42934	0.880849	0.886643	1.33543	0.882106	0.981648	1.31724	0.946692	1	6.9197	1.31952	Akashinriki, Barke, Chi_Ba_Damai, Du_Li_Huang, FT11, Golden_Promise, Hockett, HOR_3081, HOR_3365, HOR_7552, HOR_8148, HOR_9043, HOR_10350, HOR_13821, HOR_13942, HOR_21599, Igri, Morex, OUN333, RGT_Planet		5.60018
N0.HOG0050356	1.14167	0.868706	0.909316	0.954409	0.874038	0.885195	0.80746	0.981392	1.11141	0.945784	0.990416	0.975121	1.15972	1.1952	1.11724	1.04234	0.973821	1.05041	0.867459	1.59367	2	-8.31567	-19.0965	Akashinriki, Barke, Chi_Ba_Damai, Du_Li_Huang, FT11, Golden_Promise, Hockett, HOR_3081, HOR_3365, HOR_7552, HOR_8148, HOR_9043, HOR_10350, HOR_13821, HOR_13942, HOR_21599, Igri, Morex, OUN333	RGT_Planet	10.7808
N0.HOG0050357	1.22135	0.731579	0.859126	0.849171	0.893611	0.876474	0.3638	0.735433	1.07995	0.978884	1.09606	0.630443	0.671564	0.719912	0.885844	1.10832	1.39054	0.519976	0.81759	1.10403	1	5.65712	14.6776	Akashinriki, Barke, Chi_Ba_Damai, Du_Li_Huang, FT11, Golden_Promise, Hockett, HOR_3081, HOR_3365, HOR_7552, HOR_8148, HOR_9043, HOR_10350, HOR_13821, HOR_13942, HOR_21599, Igri, Morex, OUN333, RGT_Planet		-9.02049
N0.HOG0050358	0.949876	1.41052	5.73963	2.67899	4.30507	3.10996	1.82802	3.01694	1.80472	1.19892	0.993973	4.49435	4.0157	4.14627	3.60049	0.984058	1.70096	3.3539	1.07045	1.39028	1	76.5552	73.4918	Akashinriki, Barke, Chi_Ba_Damai, Du_Li_Huang, FT11, Golden_Promise, Hockett, HOR_3081, HOR_3365, HOR_7552, HOR_8148, HOR_9043, HOR_10350, HOR_13821, HOR_13942, HOR_21599, Igri, Morex, OUN333, RGT_Planet		3.06338
N0.HOG0050359	1.46882	0.78855	0.640458	0.778208	1.46949	0.670512	0.871891	0.700971	0.851421	1.29487	0.886619	0.942846	0.921652	17.7762	0.777917	0.677169	1.74328	0.986782	0.864196	0.560734	2	114.883	20.7339	Akashinriki, Barke, Chi_Ba_Damai, Du_Li_Huang, FT11, Golden_Promise, Hockett, HOR_3081, HOR_3365, HOR_7552, HOR_8148, HOR_9043, HOR_10350, HOR_13942, HOR_21599, Igri, Morex, OUN333, RGT_Planet	HOR_13821	94.1494
N0.HOG0050360	1.2736	0.767601	1.14103	1.34306	1.00589	1.00956	0.830407	0.98883	1.12023	0.641569	0.753528	1.20776	0.749469	0.591539	1.15698	0.960954	0.803605	0.708615	0.794676	0.991611	1	0.650495	5.41149	Akashinriki, Barke, Chi_Ba_Damai, Du_Li_Huang, FT11, Golden_Promise, Hockett, HOR_3081, HOR_3365, HOR_7552, HOR_8148, HOR_9043, HOR_10350, HOR_13821, HOR_13942, HOR_21599, Igri, Morex, OUN333, RGT_Planet		-4.76099
N0.HOG0050361	0.989257	0.946945	0.932894	1.07301	1.97896	1.32318	1.15813	0.882833	1.11488	0.981616	1.09023	1.05895	0.948812	1.08924	0.79475	1.19389	1.04196	1.13044	1.1947	1.46955	2	6.8165	-6.54643	Akashinriki, Barke, Chi_Ba_Damai, Du_Li_Huang, Golden_Promise, Hockett, HOR_3081, HOR_3365, HOR_7552, HOR_8148, HOR_9043, HOR_10350, HOR_13821, HOR_13942, HOR_21599, Igri, Morex, OUN333, RGT_Planet	FT11	13.3629
N0.HOG0050362	1.06256	1.3116	1.03419	0.767421	0.926646	0.953258	0.913134	1.05479	0.964417	0.826482	0.794789	1.01056	1.05545	0.98247	0.997146	1.06582	0.925213	0.993451	0.837748	1.41429	1	-12.7525	-13.0955	Akashinriki, Barke, Chi_Ba_Damai, Du_Li_Huang, FT11, Golden_Promise, Hockett, HOR_3081, HOR_3365, HOR_7552, HOR_8148, HOR_9043, HOR_10350, HOR_13821, HOR_13942, HOR_21599, Igri, Morex, OUN333, RGT_Planet		0.342992
N0.HOG0050363	0.65418	0.789936	0.891478	0.794399	0.835054	0.697871	0.877206	1.10001	0.448051	0.687142	0.878322	0.998189	0.834041	1.23717	0.741745	0.786453	0.776797	1.60922	0.975731	0.996104	1	4.93078	7.82681	Akashinriki, Barke, Chi_Ba_Damai, Du_Li_Huang, FT11, Golden_Promise, Hockett, HOR_3081, HOR_3365, HOR_7552, HOR_8148, HOR_9043, HOR_10350, HOR_13821, HOR_13942, HOR_21599, Igri, Morex, OUN333, RGT_Planet		-2.89603
N0.HOG0050364	0.845592	0.669694	0.627694	0.857632	0.819891	0.788275	1.25016	0.78693	0.709254	0.631104	0.652329	1.04792	0.986986	0.804602	0.992233	0.822004	0.744747	0.711881	1.13144	0.893291	1	-9.22009	-4.69576	Akashinriki, Barke, Chi_Ba_Damai, Du_Li_Huang, FT11, Golden_Promise, Hockett, HOR_3081, HOR_3365, HOR_7552, HOR_8148, HOR_9043, HOR_10350, HOR_13821, HOR_13942, HOR_21599, Igri, Morex, OUN333, RGT_Planet		-4.52433
N0.HOG0050365	1.28805	1.18144	0.893122	1.47832	0.984004	1.17264	0.938083	1.37632	1.54181	0.945883	1.59807	1.15167	0.615201	1.12119	1.10997	1.52331	24.0408	1.28582	1.23636	2.31133	2	126.957	24.9545	Akashinriki, Barke, Chi_Ba_Damai, Du_Li_Huang, FT11, Golden_Promise, Hockett, HOR_3081, HOR_3365, HOR_7552, HOR_8148, HOR_9043, HOR_10350, HOR_13821, HOR_13942, HOR_21599, Morex, OUN333, RGT_Planet	Igri	102.002
N0.HOG0050366	2.6944	1.03713	47.4223	0.944854	0.857697	0.776244	0.877049	2.34444	1.2305	1.12656	0.874882	1.08938	1.03416	1.17194	1.02203	0.913705	0.862923	0.825988	0.926648	1.14422	2	155.239	37.8112	Akashinriki, Barke, Du_Li_Huang, FT11, Golden_Promise, Hockett, HOR_3081, HOR_3365, HOR_7552, HOR_8148, HOR_9043, HOR_10350, HOR_13821, HOR_13942, HOR_21599, Igri, Morex, OUN333, RGT_Planet	Chi_Ba_Damai	117.428
N0.HOG0050367	4.12008	1.0851	2.15074	3.09286	0.782813	0.817317	1.75992	1.69288	4.20109	1.99339	4.03712	1.57003	1.62359	1.30949	2.59792	0.806528	2.97299	1.74352	2.46159	2.14177	1	64.6265	68.8771	Akashinriki, Barke, Chi_Ba_Damai, Du_Li_Huang, FT11, Golden_Promise, Hockett, HOR_3081, HOR_3365, HOR_7552, HOR_8148, HOR_9043, HOR_10350, HOR_13821, HOR_13942, HOR_21599, Igri, Morex, OUN333, RGT_Planet		-4.25063
N0.HOG0050368	1.21411	1.22392	1.22393	1.05564	1.04291	1.36649	0.918555	0.940823	1.05557	1.09242	1.04906	1.02076	1.34142	1.30263	1.32801	1.21065	0.843427	1.26995	1.15574	1.601	1	-6.64473	2.0596	Akashinriki, Barke, Chi_Ba_Damai, Du_Li_Huang, FT11, Golden_Promise, Hockett, HOR_3081, HOR_3365, HOR_7552, HOR_8148, HOR_9043, HOR_10350, HOR_13821, HOR_13942, HOR_21599, Igri, Morex, OUN333, RGT_Planet		-8.70433
N0.HOG0050369	1.29066	0.900239	0.731224	1.30723	0.903483	0.906204	1.18616	1.02484	1.16204	1.18539	0.944335	1.07986	1.05716	1.26037	0.859201	0.888635	1.3392	1.21519	0.816133	0.866402	1	-5.53123	-3.03825	Akashinriki, Barke, Chi_Ba_Damai, Du_Li_Huang, FT11, Golden_Promise, Hockett, HOR_3081, HOR_3365, HOR_7552, HOR_8148, HOR_9043, HOR_10350, HOR_13821, HOR_13942, HOR_21599, Igri, Morex, OUN333, RGT_Planet		-2.49298
N0.HOG0050372	0.999738	1.2021	1.19909	0.890088	0.803608	0.873383	0.716619	0.910339	0.990626	0.935844	0.884552	1.23762	1.08231	0.854591	0.850497	1.27224	1.02886	1.27626	0.880115	0.90572	1	-9.78097	-12.6658	Akashinriki, Barke, Chi_Ba_Damai, Du_Li_Huang, FT11, Golden_Promise, Hockett, HOR_3081, HOR_3365, HOR_7552, HOR_8148, HOR_9043, HOR_10350, HOR_13821, HOR_13942, HOR_21599, Igri, Morex, OUN333, RGT_Planet		2.8848
N0.HOG0050373	0.682685	1.01846	1.04079	0.667552	1.17552	1.15382	1.24923	0.88914	0.692824	0.598268	1.27489	1.08031	0.996698	0.617216	1.07198	0.935208	0.838041	0.753517	1.27515	0.981076	1	1.76742	3.67937	Akashinriki, Barke, Chi_Ba_Damai, Du_Li_Huang, FT11, Golden_Promise, Hockett, HOR_3081, HOR_3365, HOR_7552, HOR_8148, HOR_9043, HOR_10350, HOR_13821, HOR_13942, HOR_21599, Igri, Morex, OUN333, RGT_Planet		-1.91195
N0.HOG0050375	0.854654	2.64741	1.07755	0.990229	1.2567	1.91132	1.41801	1.11728	1.30077	0.949257	1.64811	2.39147	3.25681	2.43504	0.822529	1.25935	2.67495	0.826339	0.895096	2.97542	1	52.8639	47.5378	Akashinriki, Barke, Chi_Ba_Damai, Du_Li_Huang, FT11, Golden_Promise, Hockett, HOR_3081, HOR_3365, HOR_7552, HOR_8148, HOR_9043, HOR_10350, HOR_13821, HOR_13942, HOR_21599, Igri, Morex, OUN333, RGT_Planet		5.32613
N0.HOG0050376	0.925676	1.25834	0.818888	0.911324	0.77998	1.11253	0.843717	0.696046	0.815093	0.571282	0.593395	0.965514	0.986407	0.988528	1.07183	0.869915	0.618297	0.700397	0.892011	1.1141	1	-5.67021	-0.830289	Akashinriki, Barke, Chi_Ba_Damai, Du_Li_Huang, FT11, Golden_Promise, Hockett, HOR_3081, HOR_3365, HOR_7552, HOR_8148, HOR_9043, HOR_10350, HOR_13821, HOR_13942, HOR_21599, Igri, Morex, OUN333, RGT_Planet		-4.83992
N0.HOG0050377	0.995136	1.31752	0.715152	0.852131	0.55589	1.13448	1.21541	0.877721	0.915417	1.01249	0.982959	1.36415	0.811904	0.819378	1.3531	1.18146	1.5193	1.01874	0.701445	0.645211	1	8.55829	15.4854	Akashinriki, Barke, Chi_Ba_Damai, Du_Li_Huang, FT11, Golden_Promise, Hockett, HOR_3081, HOR_3365, HOR_7552, HOR_8148, HOR_9043, HOR_10350, HOR_13821, HOR_13942, HOR_21599, Igri, Morex, OUN333, RGT_Planet		-6.92709
N0.HOG0050378	1.6461	2.30355	2.17706	2.36915	2.40877	1.61151	2.16915	2.37412	1.80924	1.94594	1.66514	1.9982	1.96186	1.67301	2.61344	2.84785	2.05841	2.59963	2.31839	2.4032	1	20.4872	27.2466	Akashinriki, Barke, Chi_Ba_Damai, Du_Li_Huang, FT11, Golden_Promise, Hockett, HOR_3081, HOR_3365, HOR_7552, HOR_8148, HOR_9043, HOR_10350, HOR_13821, HOR_13942, HOR_21599, Igri, Morex, OUN333, RGT_Planet		-6.75944
N0.HOG0050379	1.00839	0.916324	0.830525	1.12916	0.984081	0.906902	0.974607	1.0012	0.979612	0.975084	0.925326	0.816054	0.880571	0.85668	1.11146	0.943862	0.913108	1.04671	0.78852	0.968287	1	-34.5966	-30.2204	Akashinriki, Barke, Chi_Ba_Damai, Du_Li_Huang, FT11, Golden_Promise, Hockett, HOR_3081, HOR_3365, HOR_7552, HOR_8148, HOR_9043, HOR_10350, HOR_13821, HOR_13942, HOR_21599, Igri, Morex, OUN333, RGT_Planet		-4.37623
N0.HOG0050380	3.46771	3.6952	3.60769	1.71637	2.95865	0.655569	2.70555	1.23247	2.73568	0.664693	2.4635	1.57312	1.36344	1.88494	3.27416	1.40076	1.76931	1.69135	1.30198	2.21531	1	59.5318	64.1313	Akashinriki, Barke, Chi_Ba_Damai, Du_Li_Huang, FT11, Golden_Promise, Hockett, HOR_3081, HOR_3365, HOR_7552, HOR_8148, HOR_9043, HOR_10350, HOR_13821, HOR_13942, HOR_21599, Igri, Morex, OUN333, RGT_Planet		-4.59952
N0.HOG0050381	0.827064	0.616846	0.807457	0.908565	1.32828	1.01463	1.2458	1.02267	0.855494	0.617432	0.926957	1.40312	1.06686	0.755085	1.72907	1.41514	0.957496	1.07728	0.880378	1.07827	1	11.0558	16.912	Akashinriki, Barke, Chi_Ba_Damai, Du_Li_Huang, FT11, Golden_Promise, Hockett, HOR_3081, HOR_3365, HOR_7552, HOR_8148, HOR_9043, HOR_10350, HOR_13821, HOR_13942, HOR_21599, Igri, Morex, OUN333, RGT_Planet		-5.85614
N0.HOG0050382	1.3244	1.2297	0.699883	1.26544	1.15324	1.12988	1.28234	1.19182	1.33221	1.11395	0.884192	1.36902	0.89805	1.07292	1.4389	0.777763	0.895324	1.02217	0.983839	1.05674	1	-1.73159	5.65276	Akashinriki, Barke, Chi_Ba_Damai, Du_Li_Huang, FT11, Golden_Promise, Hockett, HOR_3081, HOR_3365, HOR_7552, HOR_8148, HOR_9043, HOR_10350, HOR_13821, HOR_13942, HOR_21599, Igri, Morex, OUN333, RGT_Planet		-7.38435
N0.HOG0050383	1.20896	1.19008	1.14153	1.92721	0.993333	0.725377	1.62889	0.835637	1.04463	0.883684	1.22586	1.09323	1.3999	0.889226	1.28975	1.46576	1.15444	0.866338	0.920805	1.43799	1	13.3722	20.1226	Akashinriki, Barke, Chi_Ba_Damai, Du_Li_Huang, FT11, Golden_Promise, Hockett, HOR_3081, HOR_3365, HOR_7552, HOR_8148, HOR_9043, HOR_10350, HOR_13821, HOR_13942, HOR_21599, Igri, Morex, OUN333, RGT_Planet		-6.75037
N0.HOG0050384	1.45726	1.17247	0.290847	0.790013	0.869671	0.52813	0.881984	0.809204	1.01845	1.01638	0.423362	0.631656	1.73631	1.1161	1.1114	1.76594	0.600968	0.879214	0.581329	1.1996	1	24.9763	32.5331	Akashinriki, Barke, Chi_Ba_Damai, Du_Li_Huang, FT11, Golden_Promise, Hockett, HOR_3081, HOR_3365, HOR_7552, HOR_8148, HOR_9043, HOR_10350, HOR_13821, HOR_13942, HOR_21599, Igri, Morex, OUN333, RGT_Planet		-7.55672
N0.HOG0050386	0.578766	0.612618	0.784194	1.00278	0.919638	0.945743	0.534873	0.2035	0.937659	1.14517	0.696888	1.0293	0.620181	0.996635	0.735397	1.34703	1.01068	0.913721	0.776834	1.19699	1	8.52882	17.1387	Akashinriki, Barke, Chi_Ba_Damai, Du_Li_Huang, FT11, Golden_Promise, Hockett, HOR_3081, HOR_3365, HOR_7552, HOR_8148, HOR_9043, HOR_10350, HOR_13821, HOR_13942, HOR_21599, Igri, Morex, OUN333, RGT_Planet		-8.60987
N0.HOG0050387	1.52715	0.697837	0.666319	1.1631	0.954371	3.35407	0.582756	2.75476	1.50255	0.858849	1.14246	1.45836	1.69556	1.1026	1.46919	1.02256	1.14831	12.6019	2.70588	1.26103	2	99.9966	52.8484	Akashinriki, Barke, Chi_Ba_Damai, Du_Li_Huang, FT11, Golden_Promise, Hockett, HOR_3081, HOR_3365, HOR_7552, HOR_8148, HOR_9043, HOR_10350, HOR_13821, HOR_13942, HOR_21599, Igri, OUN333, RGT_Planet	Morex	47.1482
N0.HOG0050388	0.748237	0.778153	0.528702	0.660461	0.938401	1.22842	0.556584	1.1569	1.25487	0.677899	1.29301	1.22016	0.6465	1.2755	0.879804	1.20206	1.10772	0.76505	0.854027	0.971079	1	8.02618	4.81569	Akashinriki, Barke, Chi_Ba_Damai, Du_Li_Huang, FT11, Golden_Promise, Hockett, HOR_3081, HOR_3365, HOR_7552, HOR_8148, HOR_9043, HOR_10350, HOR_13821, HOR_13942, HOR_21599, Igri, Morex, OUN333, RGT_Planet		3.21049
N0.HOG0050389	0.988234	0.850363	0.699354	1.06019	0.923837	1.07475	1.03972	1.00154	0.871203	0.839296	0.710527	0.904847	0.983011	0.985075	1.09323	1.10625	1.09439	1.17933	0.863148	1.45733	1	-9.10586	-1.59223	Akashinriki, Barke, Chi_Ba_Damai, Du_Li_Huang, FT11, Golden_Promise, Hockett, HOR_3081, HOR_3365, HOR_7552, HOR_8148, HOR_9043, HOR_10350, HOR_13821, HOR_13942, HOR_21599, Igri, Morex, OUN333, RGT_Planet		-7.51363
N0.HOG0050390	2.78846	7.16628	5.65746	8.32029	8.30878	6.93567	6.23993	8.46225	7.51919	6.59665	6.38559	4.68033	7.8418	7.57389	8.11998	5.54346	6.73161	15.8823	10.5444	6.29241	2	99.4801	83.0143	Akashinriki, Barke, Chi_Ba_Damai, Du_Li_Huang, FT11, Golden_Promise, Hockett, HOR_3081, HOR_3365, HOR_7552, HOR_8148, HOR_9043, HOR_10350, HOR_13821, HOR_13942, HOR_21599, Igri, OUN333, RGT_Planet	Morex	16.4658
N0.HOG0050391	5.73789	3.19886	0.842099	5.23757	0.934306	0.741993	0.775691	5.59133	3.44923	5.49642	3.06999	1.12364	0.998564	0.936509	0.864667	0.994749	0.773579	0.926022	1.37862	1.01115	2	87.285	52.1834	Akashinriki, Barke, Du_Li_Huang, HOR_3081, HOR_3365, HOR_7552, HOR_8148	Chi_Ba_Damai, FT11, Golden_Promise, Hockett, HOR_9043, HOR_10350, HOR_13821, HOR_13942, HOR_21599, Igri, Morex, OUN333, RGT_Planet	35.1016
N0.HOG0050392	1.45459	4.36554	1.07432	3.26926	2.94119	3.60661	3.60458	2.13329	4.22861	3.01957	1.71277	3.01664	4.94163	2.79185	10.5236	3.91486	8.9274	5.90887	0.83457	4.09194	1	96.8505	93.7437	Akashinriki, Barke, Chi_Ba_Damai, Du_Li_Huang, FT11, Golden_Promise, Hockett, HOR_3081, HOR_3365, HOR_7552, HOR_8148, HOR_9043, HOR_10350, HOR_13821, HOR_13942, HOR_21599, Igri, Morex, OUN333, RGT_Planet		3.10685
N0.HOG0050393	1.06299	1.22564	1.10553	1.10508		0.907769	0.946846	0.886557	1.04312	0.987077	0.801422	1.03166	1.27928	1.14399	0.960126	1.41783	0.671568	1.02545	0.80946	0.928965	1	-7.07131	1.45523	Akashinriki, Barke, Chi_Ba_Damai, Du_Li_Huang, Golden_Promise, Hockett, HOR_3081, HOR_3365, HOR_7552, HOR_8148, HOR_9043, HOR_10350, HOR_13821, HOR_13942, HOR_21599, Igri, Morex, OUN333, RGT_Planet		-8.52654
N0.HOG0050394	2.62604	1.64659	1.05396	3.67467	2.53643	2.392	1.85923	1.06386	3.23571	2.50386	3.68073	2.16305	2.54517	2.74282	2.72752	0.681091	1.28646	1.07632	0.991236	2.75299	1	57.9409	59.0759	Akashinriki, Barke, Chi_Ba_Damai, Du_Li_Huang, FT11, Golden_Promise, Hockett, HOR_3081, HOR_3365, HOR_7552, HOR_8148, HOR_9043, HOR_10350, HOR_13821, HOR_13942, HOR_21599, Igri, Morex, OUN333, RGT_Planet		-1.13497
N0.HOG0050395	1.73306	1.44435	1.89692	1.68428	1.45141	1.52351	1.79118	1.36425	0.845912	1.736	1.75511	2.27421	1.51121	4.86317	1.61438	2.20366	1.46798	2.66613	1.10931	1.73624	2	53.6123	29.8184	Akashinriki, Barke, Chi_Ba_Damai, Du_Li_Huang, FT11, Golden_Promise, Hockett, HOR_3081, HOR_3365, HOR_7552, HOR_8148, HOR_9043, HOR_10350, HOR_13942, HOR_21599, Igri, Morex, OUN333, RGT_Planet	HOR_13821	23.7938
N0.HOG0050396	0.794761	1.11151	0.905669	0.740857	0.941227	0.722788	0.929326	1.02434	0.963752	0.928945	0.890296	1.10335	1.11877	1.05752	0.921854	1.05224	1.11263	0.861668	1.03622	0.801767	1	-21.501	-17.2705	Akashinriki, Barke, Chi_Ba_Damai, Du_Li_Huang, FT11, Golden_Promise, Hockett, HOR_3081, HOR_3365, HOR_7552, HOR_8148, HOR_9043, HOR_10350, HOR_13821, HOR_13942, HOR_21599, Igri, Morex, OUN333, RGT_Planet		-4.23049
N0.HOG0050397	1.07038	1.10569	1.00311	0.873161	0.928542	1.14633	1.35383	1.18435	1.00974	1.55991	1.25323	1.14377	1.38977	1.65149	1.41703	1.39435	2.71467	1.45931	1.37669	1.47335	2	24.2725	6.68992	Akashinriki, Barke, Chi_Ba_Damai, Du_Li_Huang, FT11, Golden_Promise, Hockett, HOR_3081, HOR_3365, HOR_7552, HOR_8148, HOR_9043, HOR_10350, HOR_13821, HOR_13942, HOR_21599, Morex, OUN333, RGT_Planet	Igri	17.5826
N0.HOG0050398	1.35684	1.13066	0.883054	1.09319	1.41854	1.09278	0.709189	1.02026	1.22849	0.990683	1.55208	1.33251	1.25667	1.20026	1.59087	0.870698	0.904057	1.04489	1.18989	1.26766	1	2.89552	11.7082	Akashinriki, Barke, Chi_Ba_Damai, Du_Li_Huang, FT11, Golden_Promise, Hockett, HOR_3081, HOR_3365, HOR_7552, HOR_8148, HOR_9043, HOR_10350, HOR_13821, HOR_13942, HOR_21599, Igri, Morex, OUN333, RGT_Planet		-8.81267
N0.HOG0050399	0.937274	0.918425	0.889488	0.87741	0.969271	0.958489	0.890161	1.06779	0.792214	2.21901	0.515089	1.11102	0.756417	0.936764	0.861343	0.925255	0.782775	1.30975	1.13413	1.27367	2	18.2103	-0.504052	Akashinriki, Barke, Chi_Ba_Damai, Du_Li_Huang, FT11, Golden_Promise, Hockett, HOR_3081, HOR_3365, HOR_8148, HOR_9043, HOR_10350, HOR_13821, HOR_13942, HOR_21599, Igri, Morex, OUN333, RGT_Planet	HOR_7552	18.7143
N0.HOG0050400	0.870604	0.598421	1.86266	1.06342	1.95731	1.73601	10.7595	1.11161	0.844777	0.493846	0.778638	1.13256	8.69373	1.05403	1.79535	0.649905	0.597572	1.03103	1.16607	0.750445	2	101.702	56.0508	Akashinriki, Barke, Chi_Ba_Damai, Du_Li_Huang, FT11, Golden_Promise, HOR_3081, HOR_3365, HOR_7552, HOR_8148, HOR_9043, HOR_13821, HOR_13942, HOR_21599, Igri, Morex, OUN333, RGT_Planet	Hockett, HOR_10350	45.6515
N0.HOG0050401	0.60356	2.85	0.953888	1.02369	0.58983	1.40048	1.63951	2.29325	0.71535	2.82051	0.964224	2.79644	2.87643	0.881371	0.985992	1.20318	2.10367	0.689397	0.920653	2.89504	1	56.7613	48.8551	Akashinriki, Barke, Chi_Ba_Damai, Du_Li_Huang, FT11, Golden_Promise, Hockett, HOR_3081, HOR_3365, HOR_7552, HOR_8148, HOR_9043, HOR_10350, HOR_13821, HOR_13942, HOR_21599, Igri, Morex, OUN333, RGT_Planet		7.90625
N0.HOG0050402	7.64786	10.9957	10.9939	12.0219	12.7503	11.8744	9.94971	16.1696	16.0096	13.6053	11.2619	10.4538	13.265	10.8937	8.36033	14.8932	12.1756	9.9701	10.4145	13.2999	1	94.3426	102.579	Akashinriki, Barke, Chi_Ba_Damai, Du_Li_Huang, FT11, Golden_Promise, Hockett, HOR_3081, HOR_3365, HOR_7552, HOR_8148, HOR_9043, HOR_10350, HOR_13821, HOR_13942, HOR_21599, Igri, Morex, OUN333, RGT_Planet		-8.23597
N0.HOG0050403	12.8977	16.2938	13.4118	14.4743	12.5903	15.1027	15.6793	15.1678	18.1957	14.928	13.0759	12.3692	16.1597	16.6867	16.2541	14.5341	15.3622	12.6862	0.898052	16.4254	2	111.964	82.92	Akashinriki, Barke, Chi_Ba_Damai, Du_Li_Huang, FT11, Golden_Promise, Hockett, HOR_3081, HOR_3365, HOR_7552, HOR_8148, HOR_9043, HOR_10350, HOR_13821, HOR_13942, HOR_21599, Igri, Morex, RGT_Planet	OUN333	29.0445
N0.HOG0050404	38.0401	34.8387	36.8302	37.8698	36.7621	37.7502	39.5454	37.8941	46.9667	37.6285	37.9225	35.0929	33.8691	45.9355	36.5048	36.0547	38.8883	39.3444	49.5491	36.6288	2	118.113	105.317	Akashinriki, Barke, Chi_Ba_Damai, Du_Li_Huang, FT11, Golden_Promise, Hockett, HOR_3081, HOR_7552, HOR_8148, HOR_9043, HOR_10350, HOR_13942, HOR_21599, Igri, Morex, RGT_Planet	HOR_3365, HOR_13821, OUN333	12.7964
N0.HOG0050405	0.90191	0.77757	0.931652	0.997501	0.830086	0.640597	0.892046	0.597844	1.44055	1.11675	1.03221	0.939503	0.987181	0.950772	0.750916	0.615266	0.819064	0.959804	0.790529	0.751406	1	-4.26781	1.30804	Akashinriki, Barke, Chi_Ba_Damai, Du_Li_Huang, FT11, Golden_Promise, Hockett, HOR_3081, HOR_3365, HOR_7552, HOR_8148, HOR_9043, HOR_10350, HOR_13821, HOR_13942, HOR_21599, Igri, Morex, OUN333, RGT_Planet		-5.57585
N0.HOG0050406	0.787231	0.834316	0.941443	3.89242	1.28761	3.73109	1.04202	0.608747		0.721084	0.994525	0.861108	0.768111		1.96038	0.506979	1.06655	3.10043	0.936543	1.40036	2	57.7973	43.4521	Akashinriki, Barke, Chi_Ba_Damai, FT11, Hockett, HOR_3081, HOR_7552, HOR_8148, HOR_9043, HOR_10350, HOR_13942, HOR_21599, Igri, OUN333, RGT_Planet	Du_Li_Huang, Golden_Promise, Morex	14.3453
N0.HOG0050407	0.882097	0.944828	1.25912	0.450637	0.927405	0.938739	0.817192	0.801481	0.970567	0.753716	0.974087	1.59037	1.16401	0.87855	0.881423	0.73669	0.973971	1.08253	1.27185	0.687833	1	5.29729	12.191	Akashinriki, Barke, Chi_Ba_Damai, Du_Li_Huang, FT11, Golden_Promise, Hockett, HOR_3081, HOR_3365, HOR_7552, HOR_8148, HOR_9043, HOR_10350, HOR_13821, HOR_13942, HOR_21599, Igri, Morex, OUN333, RGT_Planet		-6.89373
N0.HOG0050408	1.23818	0.477384	0.752819	1.39924	1.22222	1.71551	1.44726	0.812796	1.02814	0.15873	0.250627	0.297619	1.16402	2.8935	0.739348	0.798461	2.04615	0.560224	0.5839	0.997151	1	45.0991	49.6943	Akashinriki, Barke, Chi_Ba_Damai, Du_Li_Huang, FT11, Golden_Promise, Hockett, HOR_3081, HOR_3365, HOR_7552, HOR_8148, HOR_9043, HOR_10350, HOR_13821, HOR_13942, HOR_21599, Igri, Morex, OUN333, RGT_Planet		-4.59519
N0.HOG0050409	1.89675	2.17033	1.80523	2.08317	1.1739	1.82456	2.02091	2.01299	2.27128	1.13014	1.85526	1.17931	2.08909	2.12719	2.09269	2.1474	2.32036	1.11922	2.25514	3.10901	1	32.7567	23.5601	Akashinriki, Barke, Chi_Ba_Damai, Du_Li_Huang, FT11, Golden_Promise, Hockett, HOR_3081, HOR_3365, HOR_7552, HOR_8148, HOR_9043, HOR_10350, HOR_13821, HOR_13942, HOR_21599, Igri, Morex, OUN333, RGT_Planet		9.19661
N0.HOG0050410	0.981679	4.00711	4.49424	0.998098	0.794708	1.41533	0.899364	0.92767	1.02751	0.532036	1.17276	4.21188	3.53481	0.643707	1.24576	4.01789	0.820707	0.377462	0.831304	5.91044	2	82.8254	55.5964	Akashinriki, Du_Li_Huang, FT11, Golden_Promise, Hockett, HOR_3081, HOR_3365, HOR_7552, HOR_8148, HOR_13821, HOR_13942, Igri, Morex, OUN333	Barke, Chi_Ba_Damai, HOR_9043, HOR_10350, HOR_21599, RGT_Planet	27.229
N0.HOG0050411	1.19955	0.88932	1.24998	0.722101	0.960032	1.13801	0.872654	1.30871	0.832197	0.654011	0.833861	3.32041	1.65503	0.906075	0.793441	3.5744	0.89851	0.745672	0.667825	0.882895	2	53.1049	26.8852	Akashinriki, Barke, Chi_Ba_Damai, Du_Li_Huang, FT11, Golden_Promise, Hockett, HOR_3081, HOR_3365, HOR_7552, HOR_8148, HOR_10350, HOR_13821, HOR_13942, Igri, Morex, OUN333, RGT_Planet	HOR_9043, HOR_21599	26.2197
N0.HOG0050412	1.07271	0.980085	0.810192	1.18207	1.04097	0.633538	0.652036	0.965033	0.859797	1.1114	0.41273	1.01028	1.40038	0.891489	0.438359	0.724234	0.494014	0.746249	0.773716	0.854055	1	7.01591	15.9069	Akashinriki, Barke, Chi_Ba_Damai, Du_Li_Huang, FT11, Golden_Promise, Hockett, HOR_3081, HOR_3365, HOR_7552, HOR_8148, HOR_9043, HOR_10350, HOR_13821, HOR_13942, HOR_21599, Igri, Morex, OUN333, RGT_Planet		-8.891
N0.HOG0050413	3.36687	1.17518	1.4736	1.85909	0.813224	4.16039	1.13432	2.93631	1.00555	1.56152	1.56959	1.65776	1.55532	32.0633	1.6596	1.09886	1.25976	1.4634	1.3678	1.49152	2	138.614	57.8278	Akashinriki, Barke, Chi_Ba_Damai, Du_Li_Huang, FT11, Golden_Promise, Hockett, HOR_3081, HOR_3365, HOR_7552, HOR_8148, HOR_9043, HOR_10350, HOR_13942, HOR_21599, Igri, Morex, OUN333, RGT_Planet	HOR_13821	80.7863
N0.HOG0050414	2.5468	0.554187	1.82734	2.10035	1.84533	1.22925	0.798481	1.23271	0.896403	1.62136	0.670414	1.77116	0.972829	0.693109	0.899966	2.93236	0.87484	2.015	2.36218	1.3543	1	46.9647	48.4829	Akashinriki, Barke, Chi_Ba_Damai, Du_Li_Huang, FT11, Golden_Promise, Hockett, HOR_3081, HOR_3365, HOR_7552, HOR_8148, HOR_9043, HOR_10350, HOR_13821, HOR_13942, HOR_21599, Igri, Morex, OUN333, RGT_Planet		-1.5182
N0.HOG0050415	0.92048	2.566	3.07481	0.608881	0.706583	1.44949	1.04056	0.969149	1.26063	0.924962	0.70066	0.978148	0.945611	1.32422	1.78889	0.865142	2.90563	1.13159	1.0199	1.01088	2	48.5869	36.3326	Akashinriki, Du_Li_Huang, FT11, Golden_Promise, Hockett, HOR_3081, HOR_3365, HOR_7552, HOR_8148, HOR_9043, HOR_10350, HOR_13821, HOR_13942, HOR_21599, Morex, OUN333, RGT_Planet	Barke, Chi_Ba_Damai, Igri	12.2543
N0.HOG0050416	0.948299	0.900049	0.866045	0.811508	0.661868	0.673339	1.32837	0.888877	0.906135	0.506983	0.95279	1.41534	1.03568	1.1586	1.53457	0.763685	0.663438	0.697674	0.726833	1.31509	1	10.9849	13.2962	Akashinriki, Barke, Chi_Ba_Damai, Du_Li_Huang, FT11, Golden_Promise, Hockett, HOR_3081, HOR_3365, HOR_7552, HOR_8148, HOR_9043, HOR_10350, HOR_13821, HOR_13942, HOR_21599, Igri, Morex, OUN333, RGT_Planet		-2.31123
N0.HOG0050417	1.66578	23.0513	0.595114	20.8088	1.34055	0.707779	29.5664	1.96416	22.4293	0.743608	16.3824	13.1397	5.65084	21.9205	18.0047	14.2012		30.813	1.45145	5.75166	1	148.533	140.891	Akashinriki, Barke, Chi_Ba_Damai, Du_Li_Huang, FT11, Golden_Promise, Hockett, HOR_3081, HOR_3365, HOR_7552, HOR_8148, HOR_9043, HOR_10350, HOR_13821, HOR_13942, HOR_21599, Morex, OUN333, RGT_Planet		7.64174
N0.HOG0050418	0.747904	0.823381	0.718671	0.897391	0.899509	1.05368	1.04777	0.901235	1.32892	0.726493	1.08815	1.29664	1.13519	1.51976	1.32841	0.929357	1.05597	1.33257	0.876533	1.27476	1	3.72797	8.86853	Akashinriki, Barke, Chi_Ba_Damai, Du_Li_Huang, FT11, Golden_Promise, Hockett, HOR_3081, HOR_3365, HOR_7552, HOR_8148, HOR_9043, HOR_10350, HOR_13821, HOR_13942, HOR_21599, Igri, Morex, OUN333, RGT_Planet		-5.14056
N0.HOG0050419	1.07835	1.52609	0.746055	1.29937	0.776146	1.03911	0.841716	1.1716	0.797662	1.13673	1.1293	1.71605	0.775348	1.06285	0.878107	1.071	1.10073	1.55786	2.44582	1.99306	1	29.2497	28.6375	Akashinriki, Barke, Chi_Ba_Damai, Du_Li_Huang, FT11, Golden_Promise, Hockett, HOR_3081, HOR_3365, HOR_7552, HOR_8148, HOR_9043, HOR_10350, HOR_13821, HOR_13942, HOR_21599, Igri, Morex, OUN333, RGT_Planet		0.612185
N0.HOG0050420	1.22782	0.973532	1.38437	0.913237	1.32195	0.976251	1.27479	1.44427	0.639007	1.19906	0.836211	1.12329	1.62241	1.49871	1.05322	1.19954	1.35745	1.42304	1.1348	1.59847	1	7.71153	15.9402	Akashinriki, Barke, Chi_Ba_Damai, Du_Li_Huang, FT11, Golden_Promise, Hockett, HOR_3081, HOR_3365, HOR_7552, HOR_8148, HOR_9043, HOR_10350, HOR_13821, HOR_13942, HOR_21599, Igri, Morex, OUN333, RGT_Planet		-8.22865
N0.HOG0050421	1.17308	1.36196	1.06933	1.20487	0.917866	1.15162	1.33491	1.27471	1.47144	1.04929	1.29204	1.31389	2.32085	1.92893	1.42846	1.42005	2.07855	1.27329	0.967918	1.43717	1	20.6833	16.0119	Akashinriki, Barke, Chi_Ba_Damai, Du_Li_Huang, FT11, Golden_Promise, Hockett, HOR_3081, HOR_3365, HOR_7552, HOR_8148, HOR_9043, HOR_10350, HOR_13821, HOR_13942, HOR_21599, Igri, Morex, OUN333, RGT_Planet		4.67139
N0.HOG0050422	0.942647	1.23032	0.782172	0.669161	0.775036	0.977485	0.774809	1.08859	1.28334	1.08396	0.662608	1.40781	0.970952	0.985252	0.916434	1.12132	1.07563	0.95831	0.646118	0.871739	1	-0.840168	6.18142	Akashinriki, Barke, Chi_Ba_Damai, Du_Li_Huang, FT11, Golden_Promise, Hockett, HOR_3081, HOR_3365, HOR_7552, HOR_8148, HOR_9043, HOR_10350, HOR_13821, HOR_13942, HOR_21599, Igri, Morex, OUN333, RGT_Planet		-7.02159
N0.HOG0050423	0.654664	0.755676	0.754695	1.01745	0.735249	0.909629	0.860964	1.03653	0.750601	0.868456	1.00696	0.929566	0.980758	0.669408	0.705072	2.02836	4.19878	0.990794	1.0986	0.92222	2	52.1104	17.8539	Akashinriki, Barke, Chi_Ba_Damai, Du_Li_Huang, FT11, Golden_Promise, Hockett, HOR_3081, HOR_3365, HOR_7552, HOR_8148, HOR_9043, HOR_10350, HOR_13821, HOR_13942, HOR_21599, Morex, OUN333, RGT_Planet	Igri	34.2566
N0.HOG0050424	26.0539	30.6087	28.7137	26.1705	31.4538	22.9165	23.9018	18.2942	22.133	25.075	20.454	28.5218	21.98	19.627	19.2073	27.6021	25.115	23.3476	24.5893	30.1551	1	116.105	123.989	Akashinriki, Barke, Chi_Ba_Damai, Du_Li_Huang, FT11, Golden_Promise, Hockett, HOR_3081, HOR_3365, HOR_7552, HOR_8148, HOR_9043, HOR_10350, HOR_13821, HOR_13942, HOR_21599, Igri, Morex, OUN333, RGT_Planet		-7.88469
N0.HOG0050425	1.40319	1.31131	1.80657	1.7485	1.60992	1.41724	2.19982	2.04701	1.54613	1.33628	1.32029	1.70388	1.8821	1.82456	1.23335	1.59469	1.35832	1.89101	1.42317	1.62769	1	9.2313	11.9724	Akashinriki, Barke, Chi_Ba_Damai, Du_Li_Huang, FT11, Golden_Promise, Hockett, HOR_3081, HOR_3365, HOR_7552, HOR_8148, HOR_9043, HOR_10350, HOR_13821, HOR_13942, HOR_21599, Igri, Morex, OUN333, RGT_Planet		-2.74115
N0.HOG0050426	1.25426	1.29291	1.10004	1.16752	1.19647	1.08669	1.00704	1.43282	1.27762	1.43424	1.08411	1.28682	1.22726	1.14979	1.20632	1.20178	0.950038	1.53518	1.32002	1.7867	1	-4.42051	0.662939	Akashinriki, Barke, Chi_Ba_Damai, Du_Li_Huang, FT11, Golden_Promise, Hockett, HOR_3081, HOR_3365, HOR_7552, HOR_8148, HOR_9043, HOR_10350, HOR_13821, HOR_13942, HOR_21599, Igri, Morex, OUN333, RGT_Planet		-5.08345
N0.HOG0050427	0.764756	10.6957	0.753186	9.45812	0.816898	1.01406	1.13757	10.2707	0.784048	1.34439	1.44371	10.2006	10.2442	1.55344	1.03329	1.46147	1.27409	0.818771	0.970101	11.5493	2	121.008	54.5153	Akashinriki, Chi_Ba_Damai, FT11, Golden_Promise, Hockett, HOR_3365, HOR_7552, HOR_8148, HOR_13821, HOR_13942, HOR_21599, Igri, Morex, OUN333	Barke, Du_Li_Huang, HOR_3081, HOR_9043, HOR_10350, RGT_Planet	66.493
N0.HOG0050429	1.40355	0.855158	1.25491	0.916036	1.35415	0.899022	0.647201	1.1424	1.11731	0.679299	0.691312	0.790516	0.9533	0.939661	1.7849	0.784978	0.676183	1.09256	1.28717	1.3445	1	14.0934	19.1504	Akashinriki, Barke, Chi_Ba_Damai, Du_Li_Huang, FT11, Golden_Promise, Hockett, HOR_3081, HOR_3365, HOR_7552, HOR_8148, HOR_9043, HOR_10350, HOR_13821, HOR_13942, HOR_21599, Igri, Morex, OUN333, RGT_Planet		-5.05699
N0.HOG0050430	0.992325	1.11082	1.01819	0.86394	1.10711	0.999942	1.21342	0.889102	1.64101	0.972042	1.41028	1.45328	1.05897	1.21241	1.0328	1.21328	1.32509	1.36123	1.16088	1.23907	1	-2.54957	4.47917	Akashinriki, Barke, Chi_Ba_Damai, Du_Li_Huang, FT11, Golden_Promise, Hockett, HOR_3081, HOR_3365, HOR_7552, HOR_8148, HOR_9043, HOR_10350, HOR_13821, HOR_13942, HOR_21599, Igri, Morex, OUN333, RGT_Planet		-7.02874
N0.HOG0050431	0.791597	0.523779	0.740279	0.735072	0.463973	0.534702	0.723138	0.677248	0.806462	0.58613	0.670775	0.830018	0.846067	1.25027	1.25389	0.6351	0.681502	0.434426	0.68908	0.623529	2	0.00455445	-17.4134	Akashinriki, Barke, Chi_Ba_Damai, Du_Li_Huang, FT11, Golden_Promise, Hockett, HOR_3081, HOR_3365, HOR_7552, HOR_8148, HOR_9043, HOR_10350, HOR_21599, Igri, Morex, OUN333, RGT_Planet	HOR_13821, HOR_13942	17.418
N0.HOG0050432	1.21575	0.858593	0.648337	0.741325	0.601485	1.04389	1.03421	1.00581	1.21772	1.21351	0.787864	0.741147	1.49288	0.919666	1.02091	1.05293	0.832509	0.869796	0.904103	0.83547	1	0.984927	8.66637	Akashinriki, Barke, Chi_Ba_Damai, Du_Li_Huang, FT11, Golden_Promise, Hockett, HOR_3081, HOR_3365, HOR_7552, HOR_8148, HOR_9043, HOR_10350, HOR_13821, HOR_13942, HOR_21599, Igri, Morex, OUN333, RGT_Planet		-7.68144
N0.HOG0050433	0.93149	0.562025	0.880549	0.771601	1.18729	1.03679	0.685742	0.680277	0.748671	0.942236	1.04366	0.734199	0.692217	1.0843	1.15168	0.957407	0.691066	0.710951	0.573134	1.00081	1	-4.38815	-2.80201	Akashinriki, Barke, Chi_Ba_Damai, Du_Li_Huang, FT11, Golden_Promise, Hockett, HOR_3081, HOR_3365, HOR_7552, HOR_8148, HOR_9043, HOR_10350, HOR_13821, HOR_13942, HOR_21599, Igri, Morex, OUN333, RGT_Planet		-1.58614
N0.HOG0050434	0.663919	0.554421	0.466629	1.03443	0.226244	1.95177	1.56734	0.405844	0	0.301175	0.25641	0.431235	1.46627	0.829786	0.595238	0.656594	0	0.458839	1.25455	1.18344	1	36.7051	39.8594	Akashinriki, Barke, Chi_Ba_Damai, Du_Li_Huang, FT11, Golden_Promise, Hockett, HOR_3081, HOR_3365, HOR_7552, HOR_8148, HOR_9043, HOR_10350, HOR_13821, HOR_13942, HOR_21599, Igri, Morex, OUN333, RGT_Planet		-3.15424
N0.HOG0050435	0.938431	0.901799	1.13791	0.93574	0.807493	0.962127	0.871729	0.87344	1.20665	0.989422	0.985535	1.00329	1.32578	0.917064	1.04649	0.784896	0.81875	0.775361	1.01116	1.26768	1	-12.8065	-9.96467	Akashinriki, Barke, Chi_Ba_Damai, Du_Li_Huang, FT11, Golden_Promise, Hockett, HOR_3081, HOR_3365, HOR_7552, HOR_8148, HOR_9043, HOR_10350, HOR_13821, HOR_13942, HOR_21599, Igri, Morex, OUN333, RGT_Planet		-2.84178
N0.HOG0050436	0.907516	0.719529	1.09619	0.688381	1.33558	0.594877	1.02942	0.923321	0.668155	0.859364	0.821027	1.03246	0.89587	1.0318	0.967602	1.14542	0.774048	0.87106	0.817446	1.01733	1	-6.96153	1.80363	Akashinriki, Barke, Chi_Ba_Damai, Du_Li_Huang, FT11, Golden_Promise, Hockett, HOR_3081, HOR_3365, HOR_7552, HOR_8148, HOR_9043, HOR_10350, HOR_13821, HOR_13942, HOR_21599, Igri, Morex, OUN333, RGT_Planet		-8.76516
N0.HOG0050437	1.02602	1.05058	1.35189	0.938995	1.10899	0.880172	0.893635	0.97503	1.07792	0.872418	1.18835	1.14418	1.5175	1.15854	1.04945	1.09519	1.07451	1.30531	1.1791	1.07877	1	-11.2013	-4.96039	Akashinriki, Barke, Chi_Ba_Damai, Du_Li_Huang, FT11, Golden_Promise, Hockett, HOR_3081, HOR_3365, HOR_7552, HOR_8148, HOR_9043, HOR_10350, HOR_13821, HOR_13942, HOR_21599, Igri, Morex, OUN333, RGT_Planet		-6.24092
N0.HOG0050438	1.14453	1.4171	1.25873	1.70199	1.46072	1.50122	2.72116	2.15082	2.21562	1.62339	1.87051	2.28722	2.30202	3.0274	2.11341	1.30253	2.01833	1.38718	2.16511	3.02895	1	39.0103	44.0936	Akashinriki, Barke, Chi_Ba_Damai, Du_Li_Huang, FT11, Golden_Promise, Hockett, HOR_3081, HOR_3365, HOR_7552, HOR_8148, HOR_9043, HOR_10350, HOR_13821, HOR_13942, HOR_21599, Igri, Morex, OUN333, RGT_Planet		-5.08322
N0.HOG0050439	0.835084	1.2022	0.71503	0.944654	1.11037	3.13476	1.02812	1.0812	1.39562	1.45238	2.4402	1.29538	0.938414	2.1017	1.13054	2.81983	1.64808	1.68226	1.16785	1.05923	1	45.6332	41.1155	Akashinriki, Barke, Chi_Ba_Damai, Du_Li_Huang, FT11, Golden_Promise, Hockett, HOR_3081, HOR_3365, HOR_7552, HOR_8148, HOR_9043, HOR_10350, HOR_13821, HOR_13942, HOR_21599, Igri, Morex, OUN333, RGT_Planet		4.51766
N0.HOG0050440	1.51881	0.888305	1.30405	1.00327	1.65139	1.19177	1.01873	1.50676	1.23659	1.33897	1.26919	1.52971	0.966316	0.761959	1.23951	0.831205	1.05826	1.2968	1.89957	1.11371	1	12.2855	20.498	Akashinriki, Barke, Chi_Ba_Damai, Du_Li_Huang, FT11, Golden_Promise, Hockett, HOR_3081, HOR_3365, HOR_7552, HOR_8148, HOR_9043, HOR_10350, HOR_13821, HOR_13942, HOR_21599, Igri, Morex, OUN333, RGT_Planet		-8.21251
N0.HOG0050441	54.9657	54.0847	58.5741	56.1975	53.2226	54.4394	23.2447	53.9849	54.2426	53.46	53.7256	55.1271	52.7748	53.8444	53.5328	52.2918	53.3526	52.2233	53.4727	54.7987	2	139.832	78.0591	Akashinriki, Barke, Chi_Ba_Damai, Du_Li_Huang, FT11, Golden_Promise, HOR_3081, HOR_3365, HOR_7552, HOR_8148, HOR_9043, HOR_10350, HOR_13821, HOR_13942, HOR_21599, Igri, Morex, OUN333, RGT_Planet	Hockett	61.7733
N0.HOG0050442	0.943541	0.438998	1.04784	0.882313	3.80509	0.798376	0.537214	0.867225	0.971373	6.93779	0.741452	1.01335	1.26748	1.69871	1.00976	0.623925	0.868002	0.826518	0.89631	0.842041	2	77.646	51.2177	Akashinriki, Barke, Chi_Ba_Damai, Du_Li_Huang, FT11, Golden_Promise, Hockett, HOR_3081, HOR_3365, HOR_8148, HOR_9043, HOR_10350, HOR_13821, HOR_13942, HOR_21599, Igri, Morex, OUN333, RGT_Planet	HOR_7552	26.4283
N0.HOG0050443	1.1351	1.00576	0.801985	0.978293	1.13281	0.870414	1.15207	0.681066	0.816884	0.882564	0.790056	0.981605	0.972198	0.654967	0.73587	1.23442	0.722898	0.804886	0.721157	0.830498	1	-8.92318	-4.5171	Akashinriki, Barke, Chi_Ba_Damai, Du_Li_Huang, FT11, Golden_Promise, Hockett, HOR_3081, HOR_3365, HOR_7552, HOR_8148, HOR_9043, HOR_10350, HOR_13821, HOR_13942, HOR_21599, Igri, Morex, OUN333, RGT_Planet		-4.40608
N0.HOG0050444	1.17299	1.03556	0.998907	0.980205	0.994917	1.16578	1.16806	0.991722	1.05958	1.1179	1.16634	1.04662	1.36369	1.03015	1.1899	1.05653	1.10733	1.01418	1.17889	1.17877	1	-31.5512	-28.8478	Akashinriki, Barke, Chi_Ba_Damai, Du_Li_Huang, FT11, Golden_Promise, Hockett, HOR_3081, HOR_3365, HOR_7552, HOR_8148, HOR_9043, HOR_10350, HOR_13821, HOR_13942, HOR_21599, Igri, Morex, OUN333, RGT_Planet		-2.70337
N0.HOG0050445	2.11227	1.62939	1.63121	50.9965	61.0893	1.74201	2.14241	1.71822	1.7165	18.4074	1.8333	2.27201	1.24312	1.45466	2.75602	1.82439	1.697	2.34433	2.11579	10.3164	2	174.622	142.528	Akashinriki, Barke, Chi_Ba_Damai, Golden_Promise, Hockett, HOR_3081, HOR_3365, HOR_7552, HOR_8148, HOR_9043, HOR_10350, HOR_13821, HOR_13942, HOR_21599, Igri, Morex, OUN333, RGT_Planet	Du_Li_Huang, FT11	32.0941
N0.HOG0050446	1.30631	1.64345	1.6537	1.26497	1.31842	1.29375	1.32311	0.937867	1.38602	1.48642	0.867663	1.19826	1.30841	0.942318	1.4942	1.5566	1.25469	1.13245	5.11392	1.40187	2	56.5633	6.65168	Akashinriki, Barke, Chi_Ba_Damai, Du_Li_Huang, FT11, Golden_Promise, Hockett, HOR_3081, HOR_3365, HOR_7552, HOR_8148, HOR_9043, HOR_10350, HOR_13821, HOR_13942, HOR_21599, Igri, Morex, RGT_Planet	OUN333	49.9116
N0.HOG0050447	22.1083	21.6801	21.4925	23.7202	24.6139	24.6604	24.7023	26.8746	22.3535	21.5715		23.5941	20.7744	20.9915		22.4675	24.1984	22.7695	23.8766	23.4541	1	72.5149	78.9798	Akashinriki, Barke, Chi_Ba_Damai, Du_Li_Huang, FT11, Golden_Promise, Hockett, HOR_3081, HOR_3365, HOR_7552, HOR_9043, HOR_10350, HOR_13821, HOR_21599, Igri, Morex, OUN333, RGT_Planet		-6.46489
N0.HOG0050448	1.11348	1.14711	1.38567	0.885058	0.753608	0.880641	0.657277	0.625478	0.945946	1.03135	0.67674	0.810664	0.592186	0.942097	0.834501	1.23819	0.837797	0.87414	0.878798	1.17498	1	-0.00371113	6.70021	Akashinriki, Barke, Chi_Ba_Damai, Du_Li_Huang, FT11, Golden_Promise, Hockett, HOR_3081, HOR_3365, HOR_7552, HOR_8148, HOR_9043, HOR_10350, HOR_13821, HOR_13942, HOR_21599, Igri, Morex, OUN333, RGT_Planet		-6.70392
N0.HOG0050449	2.72846	1.04793	0.470341	0.878745	0.642291	17.7396	1.24267	0.7446	0.457004	0.879612	1.11388	0.295633	1.03249	0.672949	14.5613	0.532263	0.868982	0.824162	0.573829	0.914718	2	124.074	62.3417	Akashinriki, Barke, Chi_Ba_Damai, Du_Li_Huang, FT11, Hockett, HOR_3081, HOR_3365, HOR_7552, HOR_8148, HOR_9043, HOR_10350, HOR_13821, HOR_21599, Igri, Morex, OUN333, RGT_Planet	Golden_Promise, HOR_13942	61.732
N0.HOG0050450	1.22044	0.814546	0.793308	0.885508	0.898892	1.32625	1.20722	0.956255	0.869165	0.932733	0.871735	1.27458	1.03022	0.896152	1.53028	0.759229	0.953413	1.16643	1.13038	1.42911	1	1.82868	1.51056	Akashinriki, Barke, Chi_Ba_Damai, Du_Li_Huang, FT11, Golden_Promise, Hockett, HOR_3081, HOR_3365, HOR_7552, HOR_8148, HOR_9043, HOR_10350, HOR_13821, HOR_13942, HOR_21599, Igri, Morex, OUN333, RGT_Planet		0.318124
N0.HOG0050451	1.07431	1.77385	1.38673	1.95431	2.20865	1.40732	1.35875	1.59352	1.00202	1.42049	0.674974	1.04204	1.16514	0.832639	0.776759	1.15257	2.12048	1.11837	1.17011	1.27783	1	27.5496	31.458	Akashinriki, Barke, Chi_Ba_Damai, Du_Li_Huang, FT11, Golden_Promise, Hockett, HOR_3081, HOR_3365, HOR_7552, HOR_8148, HOR_9043, HOR_10350, HOR_13821, HOR_13942, HOR_21599, Igri, Morex, OUN333, RGT_Planet		-3.90839
N0.HOG0050452	0.809603	1.23811	1.03125	1.25774	1.11766	0.863379	1.05362	1.01894	1.3556	1.00235	1.023	1.06947	1.12629	1.52214	0.936392	1.40218	0.757017	1.05827	0.936641	1.06124	1	-3.79532	2.29392	Akashinriki, Barke, Chi_Ba_Damai, Du_Li_Huang, FT11, Golden_Promise, Hockett, HOR_3081, HOR_3365, HOR_7552, HOR_8148, HOR_9043, HOR_10350, HOR_13821, HOR_13942, HOR_21599, Igri, Morex, OUN333, RGT_Planet		-6.08924
N0.HOG0050453	0.899245	0.622898	1.09516	0.976018	0.87333	0.979373	0.627104	1.2019	1.1044	5.45835	0.820161	0.966894	1.25896	0.816511	0.976799	0.759227	0.834417	0.864434	0.866845	1.02274	2	62.7943	-3.59064	Akashinriki, Barke, Chi_Ba_Damai, Du_Li_Huang, FT11, Golden_Promise, Hockett, HOR_3081, HOR_3365, HOR_8148, HOR_9043, HOR_10350, HOR_13821, HOR_13942, HOR_21599, Igri, Morex, OUN333, RGT_Planet	HOR_7552	66.3849
N0.HOG0050454	1.22084	0.951748	0.867437	0.773453	1.16946	0.974481	0.668328	0.723956	0.742667	0.616641	0.901238	0.853068	0.9163	0.718288	0.812399	0.646158	0.475922	1.31733	0.894891	0.869705	1	-1.2843	5.83554	Akashinriki, Barke, Chi_Ba_Damai, Du_Li_Huang, FT11, Golden_Promise, Hockett, HOR_3081, HOR_3365, HOR_7552, HOR_8148, HOR_9043, HOR_10350, HOR_13821, HOR_13942, HOR_21599, Igri, Morex, OUN333, RGT_Planet		-7.11984
N0.HOG0050455	1.01715	1.00775	0.874869	0.634944	0.853207	0.7771	1.02467	1.37315	0.796229	0.727435	0.852728	0.861695	1.10779	0.84918	0.796117	1.05721	0.910311	0.807952	1.28102	1.02116	1	-6.50414	-0.548366	Akashinriki, Barke, Chi_Ba_Damai, Du_Li_Huang, FT11, Golden_Promise, Hockett, HOR_3081, HOR_3365, HOR_7552, HOR_8148, HOR_9043, HOR_10350, HOR_13821, HOR_13942, HOR_21599, Igri, Morex, OUN333, RGT_Planet		-5.95577
N0.HOG0050456	1.14929	0.711452	0.752302	0.883878	0.89593	0.90108	0.627981	1.0722	0.834272	0.587946	0.6104	0.923513	0.924088	0.70411	1.39345	0.891829	0.937814	0.501992	0.819436	1.2317	1	1.75789	8.79704	Akashinriki, Barke, Chi_Ba_Damai, Du_Li_Huang, FT11, Golden_Promise, Hockett, HOR_3081, HOR_3365, HOR_7552, HOR_8148, HOR_9043, HOR_10350, HOR_13821, HOR_13942, HOR_21599, Igri, Morex, OUN333, RGT_Planet		-7.03914
N0.HOG0050457	0.998024	1.00274	1.04159	1.18489	1.12802	0.895644	0.801551	0.848888	0.594638	1.11997	0.926721	1.07758	1.15361	1.14694	1.14619	1.12073	1.08754	0.95051	0.822079	0.947059	1	-13.5294	-12.5546	Akashinriki, Barke, Chi_Ba_Damai, Du_Li_Huang, FT11, Golden_Promise, Hockett, HOR_3081, HOR_3365, HOR_7552, HOR_8148, HOR_9043, HOR_10350, HOR_13821, HOR_13942, HOR_21599, Igri, Morex, OUN333, RGT_Planet		-0.974722
N0.HOG0050458	0.814459	1.08264	1.08776	1.03436	1.16193	0.925796	1.57365	1.4888	2.07726	0.876166	1.21894	1.30063	1.49974	1.41123	1.34203	1.35098	1.4358	1.1025	1.2314	1.25123	1	11.6368	5.95384	Akashinriki, Barke, Chi_Ba_Damai, Du_Li_Huang, FT11, Golden_Promise, Hockett, HOR_3081, HOR_3365, HOR_7552, HOR_8148, HOR_9043, HOR_10350, HOR_13821, HOR_13942, HOR_21599, Igri, Morex, OUN333, RGT_Planet		5.68291
N0.HOG0050459	0.752095	1.37285	0.679597	0.931846	1.1053	1.33102	0.776506	1.13922	1.95572	0.803642	1.08666	0.702178	1.06999	1.39571	0.891831	0.765724	1.05456	0.66026	1.03666	1.053	1	15.4665	18.7732	Akashinriki, Barke, Chi_Ba_Damai, Du_Li_Huang, FT11, Golden_Promise, Hockett, HOR_3081, HOR_3365, HOR_7552, HOR_8148, HOR_9043, HOR_10350, HOR_13821, HOR_13942, HOR_21599, Igri, Morex, OUN333, RGT_Planet		-3.30667
N0.HOG0050460	0.814606	1.04483	0.568019	1.19158	1.08923	0.665253	0.724196	0.732641	0.635344	0.813023	0.468372	0.642	0.935603	0.926084	0.995173	0.800227	0.863396	1.31976	0.900353	1.16334	1	1.73802	9.83807	Akashinriki, Barke, Chi_Ba_Damai, Du_Li_Huang, FT11, Golden_Promise, Hockett, HOR_3081, HOR_3365, HOR_7552, HOR_8148, HOR_9043, HOR_10350, HOR_13821, HOR_13942, HOR_21599, Igri, Morex, OUN333, RGT_Planet		-8.10005
N0.HOG0050461	1.24179	0.627268	28.0159	1.23107	1.19277	27.6678	33.9448	25.562	27.0133	32.5589	1.12098	0.897183	1.11252	0.831616	0.933912	0.579328	31.5323	28.6486	1.09479	1.32024	2	168.313	79.8234	Akashinriki, Barke, Du_Li_Huang, FT11, HOR_8148, HOR_9043, HOR_10350, HOR_13821, HOR_13942, HOR_21599, OUN333, RGT_Planet	Chi_Ba_Damai, Golden_Promise, Hockett, HOR_3081, HOR_3365, HOR_7552, Igri, Morex	88.4895
N0.HOG0050462	0.777889	1.05787	1.14878	0.798483	1.237	1.08585	0.916128	1.30944	1.10653	17.5714	1.14225	1.32316	0.849963	0.876582	1.05286	1.22237	0.79691	1.20055	0.920442	1.02939	2	114.05	-2.16184	Akashinriki, Barke, Chi_Ba_Damai, Du_Li_Huang, FT11, Golden_Promise, Hockett, HOR_3081, HOR_3365, HOR_8148, HOR_9043, HOR_10350, HOR_13821, HOR_13942, HOR_21599, Igri, Morex, OUN333, RGT_Planet	HOR_7552	116.212
N0.HOG0050464	1.14177	1.24634	0.975968	1.25462	1.14114	1.09958	1.17154	1.14519	1.10966	1.06842	1.24159	1.28214	1.17663	0.925876	1.03489	1.33845	0.980511	1.22391	0.909392	1.27425	1	-21.8054	-15.1179	Akashinriki, Barke, Chi_Ba_Damai, Du_Li_Huang, FT11, Golden_Promise, Hockett, HOR_3081, HOR_3365, HOR_7552, HOR_8148, HOR_9043, HOR_10350, HOR_13821, HOR_13942, HOR_21599, Igri, Morex, OUN333, RGT_Planet		-6.68752
N0.HOG0050465	0.654733	0.893083	0.567662	0.719204	0.899435	0.769504	1.01797	1.00428	0.929629	0.732527	0.61931	0.809598	0.743176	0.860779	0.754745	0.797486	0.610409	1.0883	0.762367	0.727766	1	-16.5681	-9.32963	Akashinriki, Barke, Chi_Ba_Damai, Du_Li_Huang, FT11, Golden_Promise, Hockett, HOR_3081, HOR_3365, HOR_7552, HOR_8148, HOR_9043, HOR_10350, HOR_13821, HOR_13942, HOR_21599, Igri, Morex, OUN333, RGT_Planet		-7.23848
N0.HOG0050466	1.15262	0.920983	0.97873	2.53867	1.05656	0.722102	0.871256	0.938146	1.07184	0.886412	0.903219		1.17086	1.07052	1.14959	0.843246	0.976763	0.94313	1.05498	1.58799	2	23.3022	0.043584	Akashinriki, Barke, Chi_Ba_Damai, FT11, Golden_Promise, Hockett, HOR_3081, HOR_3365, HOR_7552, HOR_8148, HOR_10350, HOR_13821, HOR_13942, HOR_21599, Igri, Morex, OUN333, RGT_Planet	Du_Li_Huang	23.2587
N0.HOG0050467	10.0216	0.935781	0.686937	0.63195	1.71479	3.19204	0.597996	1.03343	0.803105	0.70328	16.1052	0.958718	0.994436	17.1107	0.649986	0.705831	3.85066	0.565622	0.864455	0.732008	2	126.793	92.2213	Akashinriki, HOR_8148, HOR_13821	Barke, Chi_Ba_Damai, Du_Li_Huang, FT11, Golden_Promise, Hockett, HOR_3081, HOR_3365, HOR_7552, HOR_9043, HOR_10350, HOR_13942, HOR_21599, Igri, Morex, OUN333, RGT_Planet	34.5716
N0.HOG0050468	0.825265	0.768362	0.809085	1.04794	1.01238	0.611139	0.802944	0.723815	0.97928	0.713771	0.854348	0.913534	0.809317	0.928751	0.90458	0.945483	0.780532	0.891309	0.982107	1.09129	1	-22.3861	-13.8545	Akashinriki, Barke, Chi_Ba_Damai, Du_Li_Huang, FT11, Golden_Promise, Hockett, HOR_3081, HOR_3365, HOR_7552, HOR_8148, HOR_9043, HOR_10350, HOR_13821, HOR_13942, HOR_21599, Igri, Morex, OUN333, RGT_Planet		-8.53161
N0.HOG0050469	0.981275	1.04138	0.960509	1.00154	1.25885	1.07208	1.58484	1.38281	1.05443	1.20586	1.02225	1.24383	1.04958	1.02774	1.14578	1.05397	1.10138	1.11518	1.07567	1.58772	1	-6.35209	-9.74878	Akashinriki, Barke, Chi_Ba_Damai, Du_Li_Huang, FT11, Golden_Promise, Hockett, HOR_3081, HOR_3365, HOR_7552, HOR_8148, HOR_9043, HOR_10350, HOR_13821, HOR_13942, HOR_21599, Igri, Morex, OUN333, RGT_Planet		3.39668
N0.HOG0050470	0.839616	0.96733	1.10454	0.520846	0.765904	1.15189	1.28449	1.30368	0.81958	0.552481	0.996606	1.18506	0.930896	1.1998	1.1508	0.812081	0.716646	0.87419	0.73806	0.871126	1	2.74957	7.44739	Akashinriki, Barke, Chi_Ba_Damai, Du_Li_Huang, FT11, Golden_Promise, Hockett, HOR_3081, HOR_3365, HOR_7552, HOR_8148, HOR_9043, HOR_10350, HOR_13821, HOR_13942, HOR_21599, Igri, Morex, OUN333, RGT_Planet		-4.69782
N0.HOG0050471	0.918624	1.09944	0.984968	0.920598	1.05508	0.97534	0.952109	1.20809	0.954591	1.02691	1.03321	1.07228	1.06329	1.37544	1.24042	1.10668	0.853878	1.21987	0.966936	1.10157	1	-20.4049	-14.3951	Akashinriki, Barke, Chi_Ba_Damai, Du_Li_Huang, FT11, Golden_Promise, Hockett, HOR_3081, HOR_3365, HOR_7552, HOR_8148, HOR_9043, HOR_10350, HOR_13821, HOR_13942, HOR_21599, Igri, Morex, OUN333, RGT_Planet		-6.00981
N0.HOG0050473	1.21671	1.48451	0.875708	1.03182	2.31196	1.49473	1.27657	1.05312	1.27588	1.26209	0.980294	1.55759	2.1067	1.06529	1.07437	1.31253	3.44576	1.3828	1.29732	1.24074	2	40.5193	27.9407	Akashinriki, Barke, Chi_Ba_Damai, Du_Li_Huang, Golden_Promise, Hockett, HOR_3081, HOR_3365, HOR_7552, HOR_8148, HOR_9043, HOR_13821, HOR_13942, HOR_21599, Morex, OUN333, RGT_Planet	FT11, HOR_10350, Igri	12.5786
N0.HOG0050474	0.755931	0.242165	0.539457	1.26582	0.831508	1.00136	0.673248	2.32848	0.493007	0.549024	0.380182	0.747986	0.337838	1.52847	3.53135	0.406349	1.73036	1.72955	0.744833	0.896624	1	53.0567	48.0866	Akashinriki, Barke, Chi_Ba_Damai, Du_Li_Huang, FT11, Golden_Promise, Hockett, HOR_3081, HOR_3365, HOR_7552, HOR_8148, HOR_9043, HOR_10350, HOR_13821, HOR_13942, HOR_21599, Igri, Morex, OUN333, RGT_Planet		4.97009
N0.HOG0050475	0.963176	0.929486	0.764526	0.991283	0.91355	0.929404	0.860478	0.821892	0.868514	0.671229	0.457932	0.882138	2.18043	1.15364	0.759854	0.575518	0.48036	0.710336	1.00795	0.960383	2	19.878	-0.69253	Akashinriki, Barke, Chi_Ba_Damai, Du_Li_Huang, FT11, Golden_Promise, Hockett, HOR_3081, HOR_3365, HOR_7552, HOR_8148, HOR_9043, HOR_13821, HOR_13942, HOR_21599, Igri, Morex, OUN333, RGT_Planet	HOR_10350	20.5706
N0.HOG0050476	1.19896	0.979231	1.15645	1.28353	0.887503	1.01788	1.24406	1.32224	1.27532	1.12674	0.985718	1.34514	1.21766	0.978203	0.973124	1.07776	0.912336	1.10915	1.20146	0.982535	1	-16.0604	-13.7027	Akashinriki, Barke, Chi_Ba_Damai, Du_Li_Huang, FT11, Golden_Promise, Hockett, HOR_3081, HOR_3365, HOR_7552, HOR_8148, HOR_9043, HOR_10350, HOR_13821, HOR_13942, HOR_21599, Igri, Morex, OUN333, RGT_Planet		-2.35762
N0.HOG0050477	1.61012	1.38357	1.14848	1.47537	0.973861	1.11691	1.1009	2.02219	1.09109	0.990546	1.0624		1.84583	1.30613	1.00144	1.0555	1.02775	1.47423	1.11855	1.0506	2	13.5252	2.48372	Chi_Ba_Damai, FT11, Golden_Promise, Hockett, HOR_3365, HOR_7552, HOR_8148, HOR_13942, HOR_21599, Igri, OUN333, RGT_Planet	Akashinriki, Barke, Du_Li_Huang, HOR_3081, HOR_10350, HOR_13821, Morex	11.0415
N0.HOG0050478	0.980306	1.07563	0.809927	0.65767	1.0514	0.985628	1.31676	1.06387	1.54491	0.81611	1.18854	1.83624	0.829725	1.06476	1.25253	1.45566	1.15896	1.03363	1.08121	1.0676	1	9.79863	15.1327	Akashinriki, Barke, Chi_Ba_Damai, Du_Li_Huang, FT11, Golden_Promise, Hockett, HOR_3081, HOR_3365, HOR_7552, HOR_8148, HOR_9043, HOR_10350, HOR_13821, HOR_13942, HOR_21599, Igri, Morex, OUN333, RGT_Planet		-5.33405
N0.HOG0050479	1.66369	0.927473	0.894884	1.72762	1.08953		1.03841	1.10018	1.41803	1.26905		1.07287	1.23707	0.823294	1.37347	1.54639	0.828822	1.1996	0.949251	0.976592	1	9.68916	14.3843	Akashinriki, Barke, Chi_Ba_Damai, Du_Li_Huang, FT11, Hockett, HOR_3081, HOR_3365, HOR_7552, HOR_9043, HOR_10350, HOR_13821, HOR_13942, HOR_21599, Igri, Morex, OUN333, RGT_Planet		-4.69518
N0.HOG0050480	1.38126	0.646553	0.978952	1.17464	0.726819	1.04943	3.5132	24.5953	0.739487	0.939076	1.15867	1.22563	21.1091	1.53986	0.852232	1.22784	1.12903	0.927178	1.55637	1.07362	2	137.871	69.2408	Akashinriki, Barke, Chi_Ba_Damai, Du_Li_Huang, FT11, Golden_Promise, Hockett, HOR_3365, HOR_7552, HOR_8148, HOR_9043, HOR_13821, HOR_13942, HOR_21599, Igri, Morex, OUN333, RGT_Planet	HOR_3081, HOR_10350	68.6305
N0.HOG0050481	1.06968	0.850795	1.27079	1.37282	1.06015	0.642027	0.938611	0.939056	1.11031	1.05763	2.0908	0.842576	0.805948	1.06395	5.13957	1.17557	5.85101	0.967611	0.985553	1.21643	2	75.0185	37.1618	Akashinriki, Barke, Chi_Ba_Damai, Du_Li_Huang, FT11, Golden_Promise, Hockett, HOR_3081, HOR_3365, HOR_7552, HOR_8148, HOR_9043, HOR_10350, HOR_13821, HOR_21599, Morex, OUN333, RGT_Planet	HOR_13942, Igri	37.8567
N0.HOG0050482	0.91581	0.915034	0.807178	1.20746	0.927747	0.671587	1.1955	1.14631	1.04065	1.05132	0.49168	0.889733	0.851663	0.851349	0.715664	0.809535	0.39091	0.611003	0.818041	0.761586	1	0.418757	9.09508	Akashinriki, Barke, Chi_Ba_Damai, Du_Li_Huang, FT11, Golden_Promise, Hockett, HOR_3081, HOR_3365, HOR_7552, HOR_8148, HOR_9043, HOR_10350, HOR_13821, HOR_13942, HOR_21599, Igri, Morex, OUN333, RGT_Planet		-8.67633
N0.HOG0050483	1.57431	0.659777	0.998562	1.40965	1.0926	0.964413	0.706486	0.519843	0.680513	0.807198	0.704141	0.697991	1.41198	0.220935	0.249221	1.2956	0.373978	0.917867	1.20875	1.46902	1	25.721	30.7912	Akashinriki, Barke, Chi_Ba_Damai, Du_Li_Huang, FT11, Golden_Promise, Hockett, HOR_3081, HOR_3365, HOR_7552, HOR_8148, HOR_9043, HOR_10350, HOR_13821, HOR_13942, HOR_21599, Igri, Morex, OUN333, RGT_Planet		-5.07019
N0.HOG0050484	1.01523	0.666998	0.812484	0.895616	1.18952	0.662355	1.23498	1.41155	1.00768	1.14372	1.23942	0.920666	1.47942	1.17455	0.944952	1.30548	1.28732	0.913657	1.17797	1.28646	1	3.22589	9.54081	Akashinriki, Barke, Chi_Ba_Damai, Du_Li_Huang, FT11, Golden_Promise, Hockett, HOR_3081, HOR_3365, HOR_7552, HOR_8148, HOR_9043, HOR_10350, HOR_13821, HOR_13942, HOR_21599, Igri, Morex, OUN333, RGT_Planet		-6.31492
N0.HOG0050485	1.69155	2.40937	3.14289	3.15536	2.33056	3.19323	4.38589	3.20773	2.08309	4.50776	1.68064	2.76238	1.71359	1.5473	2.04171	2.19705	1.72919	3.64307	1.38826	3.23459	1	58.6718	61.8751	Akashinriki, Barke, Chi_Ba_Damai, Du_Li_Huang, FT11, Golden_Promise, Hockett, HOR_3081, HOR_3365, HOR_7552, HOR_8148, HOR_9043, HOR_10350, HOR_13821, HOR_13942, HOR_21599, Igri, Morex, OUN333, RGT_Planet		-3.20322
N0.HOG0050486	1.51328	1.38984	1.92206	1.47876	1.29392	1.13712	2.86528	2.1438	1.27463	1.46482	1.60568	1.49564	1.34507		1.3712	1.76967	1.30539	0.93204	1.07598	1.45542	1	26.8698	26.3256	Akashinriki, Barke, Chi_Ba_Damai, Du_Li_Huang, FT11, Golden_Promise, Hockett, HOR_3081, HOR_3365, HOR_7552, HOR_8148, HOR_9043, HOR_10350, HOR_13942, HOR_21599, Igri, Morex, OUN333, RGT_Planet		0.544134
N0.HOG0050488	0.92073	1.06582	2.96812	0.82379	1.19733	1.36078	1.963	1.39992	1.26154	0.892168	1.38015	1.18043	1.1294	1.44504	1.62546	1.23799	1.15571	1.0604	1.32602	1.07391	2	31.2454	13.7827	Akashinriki, Barke, Du_Li_Huang, FT11, Golden_Promise, Hockett, HOR_3081, HOR_3365, HOR_7552, HOR_8148, HOR_9043, HOR_10350, HOR_13821, HOR_13942, HOR_21599, Igri, Morex, OUN333, RGT_Planet	Chi_Ba_Damai	17.4627
N0.HOG0050489	1.3419	1.02022	0.728996	1.2117	0.743111	1.56309	0.957546	0.463269	0.866527	1.34469	0.504044	1.15009	0.400641	0.471837	0.615867	0.497312	0.55688	0.967947	0.637733	0.440283	1	20.1407	20.2304	Akashinriki, Barke, Chi_Ba_Damai, Du_Li_Huang, FT11, Golden_Promise, Hockett, HOR_3081, HOR_3365, HOR_7552, HOR_8148, HOR_9043, HOR_10350, HOR_13821, HOR_13942, HOR_21599, Igri, Morex, OUN333, RGT_Planet		-0.0897244
N0.HOG0050490	0.533627	1.01656	0.739389	0.963111	0.899041	1.33052	0.748227	0.869952	0.946912	0.800633	0.828956	1.30664	0.868041	1.79161	1.09878	1.12156	1.02062	1.07288	0.881715	1.20622	1	9.32502	14.1111	Akashinriki, Barke, Chi_Ba_Damai, Du_Li_Huang, FT11, Golden_Promise, Hockett, HOR_3081, HOR_3365, HOR_7552, HOR_8148, HOR_9043, HOR_10350, HOR_13821, HOR_13942, HOR_21599, Igri, Morex, OUN333, RGT_Planet		-4.78609
N0.HOG0050491	1.11236	1.35069	1.36415	1.39467	9.16623	1.50176	0.963986	0.880672	1.614	1.86557	1.9541	2.57719	1.69251	1.31294	1.02668	1.17753	1.61361	2.50419	1.71671	1.51625	2	84.4449	34.4475	Akashinriki, Barke, Chi_Ba_Damai, Du_Li_Huang, Golden_Promise, Hockett, HOR_3081, HOR_3365, HOR_7552, HOR_8148, HOR_9043, HOR_10350, HOR_13821, HOR_13942, HOR_21599, Igri, Morex, OUN333, RGT_Planet	FT11	49.9974
N0.HOG0050492	1.33486	0.909998	1.10879	1.00933	0.901222	1.00425	0.871974	0.845018	0.951652	0.84351	0.875582	0.913904	0.992335	0.961314	1.23012	0.989616	0.754163	1.28182	1.11558	1.31303	1	-9.64849	-7.94202	Akashinriki, Barke, Chi_Ba_Damai, Du_Li_Huang, FT11, Golden_Promise, Hockett, HOR_3081, HOR_3365, HOR_7552, HOR_8148, HOR_9043, HOR_10350, HOR_13821, HOR_13942, HOR_21599, Igri, Morex, OUN333, RGT_Planet		-1.70647
N0.HOG0050493	0.844337	0.863344	0.677157	0.884615	1.17739	1.40955	0.962544	0.996524	0.812393	0.787544	0.922035	0.902127	0.754286	0.827953	0.932485	1.03925	1.02009	0.963141	0.918775	0.823152	1	-11.7183	-9.79822	Akashinriki, Barke, Chi_Ba_Damai, Du_Li_Huang, FT11, Golden_Promise, Hockett, HOR_3081, HOR_3365, HOR_7552, HOR_8148, HOR_9043, HOR_10350, HOR_13821, HOR_13942, HOR_21599, Igri, Morex, OUN333, RGT_Planet		-1.92009
N0.HOG0050494	0.669135	0.569483	0.966276	0.846369	0.841104	0.41368	0.689501	1.86235	1.57541	1.07926	0.812247	0.547546	0.713777	0.986811	0.799061	1.13542	0.498486	1.05922	0.672216	0.855494	1	19.8409	19.3714	Akashinriki, Barke, Chi_Ba_Damai, Du_Li_Huang, FT11, Golden_Promise, Hockett, HOR_3081, HOR_3365, HOR_7552, HOR_8148, HOR_9043, HOR_10350, HOR_13821, HOR_13942, HOR_21599, Igri, Morex, OUN333, RGT_Planet		0.469503
N0.HOG0050495	25.1125	13.7219	25.797	15.627	17.255	16.3696	15.888	15.9494	14.1516	17.9448	14.3027	15.0631	14.1276	15.3683	16.9276	25.8618	17.2199	17.563	16.0896	17.8335	2	114.554	91.842	Barke, Du_Li_Huang, FT11, Golden_Promise, Hockett, HOR_3081, HOR_3365, HOR_7552, HOR_8148, HOR_9043, HOR_10350, HOR_13821, HOR_13942, Igri, Morex, OUN333, RGT_Planet	Akashinriki, Chi_Ba_Damai, HOR_21599	22.7121
N0.HOG0050496	7.52594	8.78976	1.33484	9.08626	8.8394	9.15098	1.64582	7.82336	6.44802	13.8386	1.15755	0.889815	0.892078	1.14033	8.36529	7.31379	8.10318	8.78568	1.12028	0.918124	2	117.527	89.2541	Chi_Ba_Damai, Hockett, HOR_8148, HOR_9043, HOR_10350, HOR_13821, OUN333, RGT_Planet	Akashinriki, Barke, Du_Li_Huang, FT11, Golden_Promise, HOR_3081, HOR_3365, HOR_7552, HOR_13942, HOR_21599, Igri, Morex	28.2728
N0.HOG0050497	42.892	51.0593	48.8943	59.5371	49.9772	45.8875	50.9433	41.9837	43.501	39.0627	38.7539	43.9573	39.816	49.1895	45.428	42.9897	43.1647	46.132	39.4599	44.1211	1	127.035	133.173	Akashinriki, Barke, Chi_Ba_Damai, Du_Li_Huang, FT11, Golden_Promise, Hockett, HOR_3081, HOR_3365, HOR_7552, HOR_8148, HOR_9043, HOR_10350, HOR_13821, HOR_13942, HOR_21599, Igri, Morex, OUN333, RGT_Planet		-6.13801
N0.HOG0050498	0.87552	0.736217	0.730723	0.917798	1.01382	1.03274	0.63243	0.966395	0.982661	0.751378	1.0046	1.04939	0.826912	1.14575	0.906359	26.9096	0.907231	0.793071	0.881093	0.865306	2	132.163	-13.7298	Akashinriki, Barke, Chi_Ba_Damai, Du_Li_Huang, FT11, Golden_Promise, Hockett, HOR_3081, HOR_3365, HOR_7552, HOR_8148, HOR_9043, HOR_10350, HOR_13821, HOR_13942, Igri, Morex, OUN333, RGT_Planet	HOR_21599	145.893
N0.HOG0050499	1.309	1.05691	0.864801	1.11964	1.24731	0.897258	0.907233	0.878314	0.928347	1.39866	1.29287	1.05336	0.728684	1.08032	1.16369	1.02543	1.31736	1.51344	0.911291	0.753992	1	1.04747	7.50744	Akashinriki, Barke, Chi_Ba_Damai, Du_Li_Huang, FT11, Golden_Promise, Hockett, HOR_3081, HOR_3365, HOR_7552, HOR_8148, HOR_9043, HOR_10350, HOR_13821, HOR_13942, HOR_21599, Igri, Morex, OUN333, RGT_Planet		-6.45997
N0.HOG0050500	1.66782	1.38838	1.16981	1.36278	1.36804	0.583433	0.619048	1.10963	1.28133	1.35014	1.10276	2.20762	1.35151	1.56232	0.420168	1.7526	1.06647	2.18764	1.33438	0.858844	1	31.2143	39.9468	Akashinriki, Barke, Chi_Ba_Damai, Du_Li_Huang, FT11, Golden_Promise, Hockett, HOR_3081, HOR_3365, HOR_7552, HOR_8148, HOR_9043, HOR_10350, HOR_13821, HOR_13942, HOR_21599, Igri, Morex, OUN333, RGT_Planet		-8.73253
N0.HOG0050501	1.16429	1.01899	1.29454	1.11828	1.45828	0.894483	1.19897	1.315	0.913665	1.47363	1.23406	1.24636	1.58607	1.23688	1.27788	1.16036	1.02731	1.52789	1.34394	1.26595	1	-5.02918	2.27145	Akashinriki, Barke, Chi_Ba_Damai, Du_Li_Huang, FT11, Golden_Promise, Hockett, HOR_3081, HOR_3365, HOR_7552, HOR_8148, HOR_9043, HOR_10350, HOR_13821, HOR_13942, HOR_21599, Igri, Morex, OUN333, RGT_Planet		-7.30063
N0.HOG0050502	1.04767	1.11578	1.03926	0.938889	1.30661	1.5247	0.93832	1.16043	0.934629	0.955988	1.10964	1.07641	1.61757	1.35654	1.27094	0.686973	0.953151	1.2277	0.925147	1.00487	1	1.66894	8.21347	Akashinriki, Barke, Chi_Ba_Damai, Du_Li_Huang, FT11, Golden_Promise, Hockett, HOR_3081, HOR_3365, HOR_7552, HOR_8148, HOR_9043, HOR_10350, HOR_13821, HOR_13942, HOR_21599, Igri, Morex, OUN333, RGT_Planet		-6.54454
N0.HOG0050503	0.639613	1.00084	0.873431	0.915422	0.900829	0.940918	0.529254	1.53984	2.86062	4.47479	1.85916	1.00634	1.79107	1.46068	2.2602	1.17055	4.81568	0.756513	1.76269	0.981144	1	68.5633	59.1758	Akashinriki, Barke, Chi_Ba_Damai, Du_Li_Huang, FT11, Golden_Promise, Hockett, HOR_3081, HOR_3365, HOR_7552, HOR_8148, HOR_9043, HOR_10350, HOR_13821, HOR_13942, HOR_21599, Igri, Morex, OUN333, RGT_Planet		9.38748
N0.HOG0050504	1.58003	0.451873	1.02142	1.23957	1.1673	0.922776	2.37237	0.986388	0.962532	1.82075	1.27122	0.548213	1.07583	1.26016	1.46747	0.741674	1.9713	1.47344	1.01635	0.719674	1	32.1997	38.8507	Akashinriki, Barke, Chi_Ba_Damai, Du_Li_Huang, FT11, Golden_Promise, Hockett, HOR_3081, HOR_3365, HOR_7552, HOR_8148, HOR_9043, HOR_10350, HOR_13821, HOR_13942, HOR_21599, Igri, Morex, OUN333, RGT_Planet		-6.65098
N0.HOG0050505	0.842654	0.938829	1.14238	1.24118	0.800866	1.02711	1.47219	0.992453	0.871992	0.735973	0.743789	0.84684	0.976098	1.25539	2.2113	0.805251	0.785256	0.859578	0.903589	0.599028	2	19.9421	5.01637	Akashinriki, Barke, Chi_Ba_Damai, Du_Li_Huang, FT11, Golden_Promise, Hockett, HOR_3081, HOR_3365, HOR_7552, HOR_8148, HOR_9043, HOR_10350, HOR_13821, HOR_21599, Igri, Morex, OUN333, RGT_Planet	HOR_13942	14.9257
N0.HOG0050506	41.1436	22.0335	33.9894	19.3653	53.116	33.1646	27.8003	21.6566	40.2148	56.9719	40.4929	30.3893	31.2913	37.4358	47.3653	40.2614	26.7879	34.4242	41.2045	22.0898	1	155.32	163.676	Akashinriki, Barke, Chi_Ba_Damai, Du_Li_Huang, FT11, Golden_Promise, Hockett, HOR_3081, HOR_3365, HOR_7552, HOR_8148, HOR_9043, HOR_10350, HOR_13821, HOR_13942, HOR_21599, Igri, Morex, OUN333, RGT_Planet		-8.35566
N0.HOG0050507	1.11409	1.43121	1.17251	1.07005	1.2683	2.1621	1.60969	1.32665	2.16586	1.37024	1.16249	1.41268	1.03782	1.46955	0.915373	0.939272	0.780262	2.69542	1.24321	1.97403	1	33.0449	32.4175	Akashinriki, Barke, Chi_Ba_Damai, Du_Li_Huang, FT11, Golden_Promise, Hockett, HOR_3081, HOR_3365, HOR_7552, HOR_8148, HOR_9043, HOR_10350, HOR_13821, HOR_13942, HOR_21599, Igri, Morex, OUN333, RGT_Planet		0.627362
N0.HOG0050509	0.92083	1.1075	1.28369	1.65614	1.41757	0.970047	1.01439	1.33466	1.16492	1.47976	1.1833	4.97874	2.05507	1.30404	0.999117	1.16244	0.81592	0.940233	2.29414	1.23268	2	57.7765	27.1215	Akashinriki, Barke, Chi_Ba_Damai, Du_Li_Huang, FT11, Golden_Promise, Hockett, HOR_3081, HOR_3365, HOR_7552, HOR_8148, HOR_10350, HOR_13821, HOR_13942, HOR_21599, Igri, Morex, OUN333, RGT_Planet	HOR_9043	30.6549
N0.HOG0050510	0.865417	1.10181	1.05924	1.2086	1.09716	1.11191	1.10652	1.31636	1.01896	1.11265	0.908689	1.10549	1.2915	1.23941	0.876872	1.12501	1.04871	1.13213	1.12006	1.25121	1	-21.7979	-20.0054	Akashinriki, Barke, Chi_Ba_Damai, Du_Li_Huang, FT11, Golden_Promise, Hockett, HOR_3081, HOR_3365, HOR_7552, HOR_8148, HOR_9043, HOR_10350, HOR_13821, HOR_13942, HOR_21599, Igri, Morex, OUN333, RGT_Planet		-1.79248
N0.HOG0050512	0.773341	11.5427	0.779353	0.936409	0.76791	0.611838	14.7033	1.24887	1.05551	0.79244	1.06649	1.04724	1.049	0.997469	0.934158	14.2975	0.742811	13.0095	0.684544	14.3963	2	131.147	43.0285	Akashinriki, Chi_Ba_Damai, Du_Li_Huang, FT11, Golden_Promise, HOR_3081, HOR_3365, HOR_7552, HOR_8148, HOR_9043, HOR_10350, HOR_13821, HOR_13942, Igri, OUN333	Barke, Hockett, HOR_21599, Morex, RGT_Planet	88.1181
N0.HOG0050513	1.0764	1.38401	1.01496	1.38871	1.36359	1.32348	1.42064	1.1465	1.13013	2.19848	1.05492	1.41326	1.5799	1.23218	1.09222	1.4066	1.00819	1.25841	0.876613	1.23974	2	10.9103	-0.463494	Akashinriki, Barke, Chi_Ba_Damai, Du_Li_Huang, FT11, Golden_Promise, Hockett, HOR_3081, HOR_3365, HOR_8148, HOR_9043, HOR_10350, HOR_13821, HOR_13942, HOR_21599, Igri, Morex, OUN333, RGT_Planet	HOR_7552	11.3738
N0.HOG0050514	0.937948	1.22071	1.06137	1.07506	0.988181	1.04798	1.15963	0.753839	0.871253	0.951613	1.14279	0.92326	1.16633	0.975334	1.0828	0.864862	1.08477	0.983055	1.1443	1.32849	1	-17.8154	-8.79552	Akashinriki, Barke, Chi_Ba_Damai, Du_Li_Huang, FT11, Golden_Promise, Hockett, HOR_3081, HOR_3365, HOR_7552, HOR_8148, HOR_9043, HOR_10350, HOR_13821, HOR_13942, HOR_21599, Igri, Morex, OUN333, RGT_Planet		-9.01987
N0.HOG0050515	0.631048	1.12608	1.16407	1.31523	0.646108	0.962865	1.10489	0.944633	1.23368	0.967181	0.45493	0.688645	1.43279	0.637236	1.14057	1.06981	0.693297	1.29408	1.31595	0.694921	1	11.9079	11.995	Akashinriki, Barke, Chi_Ba_Damai, Du_Li_Huang, FT11, Golden_Promise, Hockett, HOR_3081, HOR_3365, HOR_7552, HOR_8148, HOR_9043, HOR_10350, HOR_13821, HOR_13942, HOR_21599, Igri, Morex, OUN333, RGT_Planet		-0.0870988
N0.HOG0050516	0.877693	0.604161	0.851034	1.1935	1.15214	0.895016	0.860126	0.919207	0.821095	0.660675	0.667294	0.782771	0.87574	0.721273	1.10078	0.753551	0.782158	1.00391	0.898542	0.927134	1	-12.1827	-4.62625	Akashinriki, Barke, Chi_Ba_Damai, Du_Li_Huang, FT11, Golden_Promise, Hockett, HOR_3081, HOR_3365, HOR_7552, HOR_8148, HOR_9043, HOR_10350, HOR_13821, HOR_13942, HOR_21599, Igri, Morex, OUN333, RGT_Planet		-7.55642
N0.HOG0050517	3.0912	3.40114	3.14415	3.06611	3.43902	2.89825	2.98074	3.30549	3.50388	2.95449	3.89417	2.9434	2.81245	3.51668	2.86182	2.51818	3.00452	3.00045	3.20444	3.34005	1	15.0926	23.4456	Akashinriki, Barke, Chi_Ba_Damai, Du_Li_Huang, FT11, Golden_Promise, Hockett, HOR_3081, HOR_3365, HOR_7552, HOR_8148, HOR_9043, HOR_10350, HOR_13821, HOR_13942, HOR_21599, Igri, Morex, OUN333, RGT_Planet		-8.35295
N0.HOG0050518	1.32382	0.672408	0.804186	0.837187	1.07874	0.906885	0.735526	0.85975	0.648212	0.748844	1.00333	1.29343	0.991879	1.06096	3.93192	0.905049	0.671497	0.964829	0.815373	0.917142	2	47.5311	0.853173	Akashinriki, Barke, Chi_Ba_Damai, Du_Li_Huang, FT11, Golden_Promise, Hockett, HOR_3081, HOR_3365, HOR_7552, HOR_8148, HOR_9043, HOR_10350, HOR_13821, HOR_21599, Igri, Morex, OUN333, RGT_Planet	HOR_13942	46.678
N0.HOG0050519	0.873672	1.13385	0.798245	0.945501	1.37931	1.30363	0.90366	1.43147	1.13274	1.11839	1.20922	0.957764	1.28491	1.09251	1.04546	0.783481	1.03383	1.07471	1.04071	1.28076	1	-5.91003	2.42415	Akashinriki, Barke, Chi_Ba_Damai, Du_Li_Huang, FT11, Golden_Promise, Hockett, HOR_3081, HOR_3365, HOR_7552, HOR_8148, HOR_9043, HOR_10350, HOR_13821, HOR_13942, HOR_21599, Igri, Morex, OUN333, RGT_Planet		-8.33418
N0.HOG0050520	1.13046	0.793311	0.912682	1.22479	1.59166	1.70911	1.00489	1.16701	1.17601	0.81993	1.19568	1.23049	1.447	0.783799	1.21604	0.882731	1.07512	1.34314	0.955276	2.00449	1	15.9204	20.8398	Akashinriki, Barke, Chi_Ba_Damai, Du_Li_Huang, FT11, Golden_Promise, Hockett, HOR_3081, HOR_3365, HOR_7552, HOR_8148, HOR_9043, HOR_10350, HOR_13821, HOR_13942, HOR_21599, Igri, Morex, OUN333, RGT_Planet		-4.91938
N0.HOG0050521	0.780651	0.940232	1.09522	1.34123	2.07882	1.07846	1.11137	0.902548	1.24724	0.719458	1.06812	1.28869	1.48908	2.58	0.974837	1.02447	0.993765	0.99018	1.49383	1.17129	1	28.7424	22.7929	Akashinriki, Barke, Chi_Ba_Damai, Du_Li_Huang, FT11, Golden_Promise, Hockett, HOR_3081, HOR_3365, HOR_7552, HOR_8148, HOR_9043, HOR_10350, HOR_13821, HOR_13942, HOR_21599, Igri, Morex, OUN333, RGT_Planet		5.94955
N0.HOG0050522	17.7435	19.0304	21.2162	4.64665	5.02591	5.65605	18.3701	4.42128	5.89618	5.06447	4.06736	6.12277	4.52749	4.40841	4.97704	4.03822	5.77911	4.75095	5.29079	21.5588	2	136.966	84.9328	Du_Li_Huang, FT11, Golden_Promise, HOR_3081, HOR_3365, HOR_7552, HOR_8148, HOR_9043, HOR_10350, HOR_13821, HOR_13942, HOR_21599, Igri, Morex, OUN333	Akashinriki, Barke, Chi_Ba_Damai, Hockett, RGT_Planet	52.0332
N0.HOG0050523	1.3181	38.059	1.01508	37.5863	0.986584	1.0677	37.0581	1.10858	35.7013	0.873853	0.942329	1.13304	1.24351	1.18976	1.27079	0.85469	0.897698	39.5609	0.949126	39.0564	2	175.765	45.5518	Akashinriki, Chi_Ba_Damai, FT11, Golden_Promise, HOR_3081, HOR_7552, HOR_8148, HOR_9043, HOR_10350, HOR_13821, HOR_13942, HOR_21599, Igri, OUN333	Barke, Du_Li_Huang, Hockett, HOR_3365, Morex, RGT_Planet	130.214
N0.HOG0050527	1.3969	0.162602	0.982385	0.619435	0.752703	0.15083	1.16144	0.406504	1.18564	1.06068	1.37631	1.80286	1.39194	2.07071	0	1.26016	0.187617	0.619435	1.32784	0.424982	1	40.1525	45.6387	Akashinriki, Barke, Chi_Ba_Damai, Du_Li_Huang, FT11, Golden_Promise, Hockett, HOR_3081, HOR_3365, HOR_7552, HOR_8148, HOR_9043, HOR_10350, HOR_13821, HOR_13942, HOR_21599, Igri, Morex, OUN333, RGT_Planet		-5.48622
N0.HOG0050528	0.865858	0.675836	0.734842	0.670714	0.58724	1.00875	0.812128	0.842682	0.983529	0.687494	0.666616	0.871044	0.860445	0.976292	0.976285	0.81904	0.535836	0.999524	1.00434	0.38936	1	-7.82714	-2.08233	Akashinriki, Barke, Chi_Ba_Damai, Du_Li_Huang, FT11, Golden_Promise, Hockett, HOR_3081, HOR_3365, HOR_7552, HOR_8148, HOR_9043, HOR_10350, HOR_13821, HOR_13942, HOR_21599, Igri, Morex, OUN333, RGT_Planet		-5.74481
N0.HOG0050529	0.818989	0.94082	0.827488	0.866614	0.383964	0.366464	0.918588	1.07771	0.604039	0.71527	1.1063	0.741974	1.03348	0.85695	0.522474	0.482108	0.652234	0.814131	0.973134	1.321	1	6.13841	13.0299	Akashinriki, Barke, Chi_Ba_Damai, Du_Li_Huang, FT11, Golden_Promise, Hockett, HOR_3081, HOR_3365, HOR_7552, HOR_8148, HOR_9043, HOR_10350, HOR_13821, HOR_13942, HOR_21599, Igri, Morex, OUN333, RGT_Planet		-6.89152
N0.HOG0050530	0.324924	0.29052	1.59574	0.265433	0.788529	1.22656	1.05254	0.513302	0.871436	0.378438	0.940837	1.24881	1.01254	0.916816	1.0667	1.3989	0.724858	0.67364	0.413307	0.602185	1	23.6441	26.9125	Akashinriki, Barke, Chi_Ba_Damai, Du_Li_Huang, FT11, Golden_Promise, Hockett, HOR_3081, HOR_3365, HOR_7552, HOR_8148, HOR_9043, HOR_10350, HOR_13821, HOR_13942, HOR_21599, Igri, Morex, OUN333, RGT_Planet		-3.26842
N0.HOG0050531	0.861272	1.41102	0.774835	0.744811	3.79632	9.10401	1.39883	1.22453	1.95391	0.871824	4.62463	2.60671	1.95655	0.944411	1.19168	1.31576	4.31354	1.02517	3.31817	3.18537	2	89.8136	78.7944	FT11, Golden_Promise, HOR_3365, HOR_8148, HOR_9043, HOR_10350, Igri, OUN333, RGT_Planet	Akashinriki, Barke, Chi_Ba_Damai, Du_Li_Huang, Hockett, HOR_3081, HOR_7552, HOR_13821, HOR_13942, HOR_21599, Morex	11.0192
N0.HOG0050532	1.51225	1.03237	1.11422	1.00122	2.0271	0.408775	0.918155	0.816421	0.662946	1.03159	1.03274	2.54099	1.07504	1.16106	1.33681	0.817602	0.793959	3.27424	0.414673	1.21835	1	47.0368	41.5249	Akashinriki, Barke, Chi_Ba_Damai, Du_Li_Huang, FT11, Golden_Promise, Hockett, HOR_3081, HOR_3365, HOR_7552, HOR_8148, HOR_9043, HOR_10350, HOR_13821, HOR_13942, HOR_21599, Igri, Morex, OUN333, RGT_Planet		5.51195
N0.HOG0050533	3.24515	0.806352	0.853395	0.819753	1.07129	0.875485	0.731094	1.0129	0.998975	0.786494	0.865143	0.916067	0.895625	0.750509	0.840827	1.11703	0.873578	1.16744	1.12324	1.10665	2	36.7176	-11.7659	Barke, Chi_Ba_Damai, Du_Li_Huang, FT11, Golden_Promise, Hockett, HOR_3081, HOR_3365, HOR_7552, HOR_8148, HOR_9043, HOR_10350, HOR_13821, HOR_13942, HOR_21599, Igri, Morex, OUN333, RGT_Planet	Akashinriki	48.4835
N0.HOG0050534	1.17476	18.5101	0.538133	0.882726	0.91014	0.552006	0.932139	0.842188	1.23122	1.29822	1.09897	0.797668	0.727755	0.461703	0.524454	1.14828	1.76845	0.75731	0.836308	0.803047	2	116.651	20.7215	Akashinriki, Chi_Ba_Damai, Du_Li_Huang, FT11, Golden_Promise, Hockett, HOR_3081, HOR_3365, HOR_7552, HOR_8148, HOR_9043, HOR_10350, HOR_13821, HOR_13942, HOR_21599, Igri, Morex, OUN333, RGT_Planet	Barke	95.9298
N0.HOG0050535	1.03049	30.613	0.927842	27.9018	0.880766	0.979705	25.3836	27.2773	0.452264	0.811012	0.305149	0.836478	23.1664	0.353535	31.9484	28.8089	0.71627	0.413723	19.9227	34.23	2	167.503	95.0428	Akashinriki, Chi_Ba_Damai, FT11, Golden_Promise, HOR_3365, HOR_7552, HOR_8148, HOR_9043, HOR_13821, Igri, Morex	Barke, Du_Li_Huang, Hockett, HOR_3081, HOR_10350, HOR_13942, HOR_21599, OUN333, RGT_Planet	72.46
N0.HOG0050536	1.34865	1.30836	1.00884	1.2955	1.67748	0.567061	0.962166	0.544218	1.05495	0.852259	0.872461	0.890776	0.953508	0.668498	0.25641	1.38373	1.82028	1.59169	0.544622	0.862226	1	26.49	34.0483	Akashinriki, Barke, Chi_Ba_Damai, Du_Li_Huang, FT11, Golden_Promise, Hockett, HOR_3081, HOR_3365, HOR_7552, HOR_8148, HOR_9043, HOR_10350, HOR_13821, HOR_13942, HOR_21599, Igri, Morex, OUN333, RGT_Planet		-7.55823
N0.HOG0050537	0.961802	0.848726	1.07873	0.705113	0.930266	1.03192	0.800155	0.997757	1.9493	0.902458	0.836276	1.12125	1.10748	0.910746	1.1645	0.865745	1.06426	0.935763	0.946421	0.939472	2	6.38768	-17.001	Akashinriki, Barke, Chi_Ba_Damai, Du_Li_Huang, FT11, Golden_Promise, Hockett, HOR_3081, HOR_7552, HOR_8148, HOR_9043, HOR_10350, HOR_13821, HOR_13942, HOR_21599, Igri, Morex, OUN333, RGT_Planet	HOR_3365	23.3887
N0.HOG0050538	0.767239	0.902575	1.22541	0.916602	1.09965	1.15745	0.733777	0.73699	1.00451	0.809871	1.56393	0.678515	0.857788	0.670114	0.659772	0.797861	0.738731	0.603267	0.664416	1.18758	1	5.89872	5.96973	Akashinriki, Barke, Chi_Ba_Damai, Du_Li_Huang, FT11, Golden_Promise, Hockett, HOR_3081, HOR_3365, HOR_7552, HOR_8148, HOR_9043, HOR_10350, HOR_13821, HOR_13942, HOR_21599, Igri, Morex, OUN333, RGT_Planet		-0.0710099
N0.HOG0050539	15.8151	0.826492	18.42	15.1632	1.1162	0.761454	0.88676	0.917325	16.2863	0.871543	0.886984	14.1444	0.986008	1.01525	0.870539	1.0678	1.06119	0.88082	1.00094	0.92336	2	137.906	27.3917	Barke, FT11, Golden_Promise, Hockett, HOR_3081, HOR_7552, HOR_8148, HOR_10350, HOR_13821, HOR_13942, HOR_21599, Igri, Morex, OUN333, RGT_Planet	Akashinriki, Chi_Ba_Damai, Du_Li_Huang, HOR_3365, HOR_9043	110.514
N0.HOG0050540	0.817689	0.90745	1.1854	0.970943	0.944489	2.12559	0.973849	1.1384	1.14252	0.776581	1.00387	0.931476	0.963441	1.03505	0.850114	1.02995	0.880892	0.961927	0.720415	1.05206	2	11.6741	-15.9231	Akashinriki, Barke, Chi_Ba_Damai, Du_Li_Huang, FT11, Hockett, HOR_3081, HOR_3365, HOR_7552, HOR_8148, HOR_9043, HOR_10350, HOR_13821, HOR_13942, HOR_21599, Igri, Morex, OUN333, RGT_Planet	Golden_Promise	27.5972
N0.HOG0050541	0.801999	0.606365	0.734528	0.901828	0.872707	0.597998	1.42388	1.03388	0.947545	0.930743	0.726252	1.25794	0.658369	1.00852	0.735014	1.21264	1.33245	0.676655	0.548334	1.07921	1	7.40062	13.4162	Akashinriki, Barke, Chi_Ba_Damai, Du_Li_Huang, FT11, Golden_Promise, Hockett, HOR_3081, HOR_3365, HOR_7552, HOR_8148, HOR_9043, HOR_10350, HOR_13821, HOR_13942, HOR_21599, Igri, Morex, OUN333, RGT_Planet		-6.01554
N0.HOG0050542	1.23713	4.00476	0.937993	1.1372	2.39549	7.7056	5.22406	0.961746	3.21444	9.62774	3.97965	0.943973	0.931442	4.013	6.24443	3.47035	1.05587	16.7309	6.14586	4.28266	2	115.752	99.5864	Akashinriki, Barke, Chi_Ba_Damai, Du_Li_Huang, FT11, Golden_Promise, Hockett, HOR_3081, HOR_3365, HOR_7552, HOR_8148, HOR_9043, HOR_10350, HOR_13821, HOR_13942, HOR_21599, Igri, OUN333, RGT_Planet	Morex	16.166
N0.HOG0050543	1.37872	1.53363	1.66878	1.1074	1.00145	0.846929	2.12881	0.439508	0.863046	1.73146	2.03886	3.19659	1.73472	1.13544	1.65192	0.482535	0.77239	0.937975	3.09535	3.17436	1	54.7686	59.449	Akashinriki, Barke, Chi_Ba_Damai, Du_Li_Huang, FT11, Golden_Promise, Hockett, HOR_3081, HOR_3365, HOR_7552, HOR_8148, HOR_9043, HOR_10350, HOR_13821, HOR_13942, HOR_21599, Igri, Morex, OUN333, RGT_Planet		-4.68037
N0.HOG0050544	1.13448	0.542671	1.08743	0.86081	1.40971	1.11358		1.29737	1.02245	1.01708	0.980904	1.33756	1.25294	1.13652		1.17919	1.18995	1.03661	0.831806	1.68864	1	5.60393	14.2081	Akashinriki, Barke, Chi_Ba_Damai, Du_Li_Huang, FT11, Golden_Promise, HOR_3081, HOR_3365, HOR_7552, HOR_8148, HOR_9043, HOR_10350, HOR_13821, HOR_21599, Igri, Morex, OUN333, RGT_Planet		-8.60417
N0.HOG0050545	1.36173	0.947076	1.25399	0.918712	0.691801	0.567246		1.02608	1.23701	0.559725	0.901343	2.43803	2.29821	1.82923		0.426437	0.832534	1.42003	0.807013	1.23462	1	35.17	36.9511	Akashinriki, Barke, Chi_Ba_Damai, Du_Li_Huang, FT11, Golden_Promise, HOR_3081, HOR_3365, HOR_7552, HOR_8148, HOR_9043, HOR_10350, HOR_13821, HOR_21599, Igri, Morex, OUN333, RGT_Planet		-1.78114
N0.HOG0050546	33.4006	39.4026	37.4553	37.1656	42.0661	48.1176		31.4507	38.3526	38.5286	52.8527	34.4004	40.5233	50.5473		42.6446	27.7437	54.3742	30.9724	42.4103	1	128.542	132.886	Akashinriki, Barke, Chi_Ba_Damai, Du_Li_Huang, FT11, Golden_Promise, HOR_3081, HOR_3365, HOR_7552, HOR_8148, HOR_9043, HOR_10350, HOR_13821, HOR_21599, Igri, Morex, OUN333, RGT_Planet		-4.3438
N0.HOG0050547	0.842458	0.931442	1.19128	0.823597	1.69199	0.825502		1.13902	0.630785	0.805429	0.711297	0.8987	0.959231	0.91737		0.710948	0.910687	0.756721	1.25843	1.00548	1	5.97354	7.16134	Akashinriki, Barke, Chi_Ba_Damai, Du_Li_Huang, FT11, Golden_Promise, HOR_3081, HOR_3365, HOR_7552, HOR_8148, HOR_9043, HOR_10350, HOR_13821, HOR_21599, Igri, Morex, OUN333, RGT_Planet		-1.1878
N0.HOG0050548	15.4566	37.4914	31.7789	36.1473	64.2447	6.17841		27.3819	30.8916	38.0232	7.28645	23.2636	23.3841	10.1241		16.8823	30.9095	47.1763	45.0144	38.3604	1	153.574	158.608	Akashinriki, Barke, Chi_Ba_Damai, Du_Li_Huang, FT11, Golden_Promise, HOR_3081, HOR_3365, HOR_7552, HOR_8148, HOR_9043, HOR_10350, HOR_13821, HOR_21599, Igri, Morex, OUN333, RGT_Planet		-5.03398
N0.HOG0050549	0.863499	0.889612	0.929163	1.42117	1.6389	1.0689		0.755948	1.30589	0.863117	1.27072	0.993827	1.15815	0.863584		0.96936	1.42232	1.18653	0.928405	1.05573	1	4.79545	7.93984	Akashinriki, Barke, Chi_Ba_Damai, Du_Li_Huang, FT11, Golden_Promise, HOR_3081, HOR_3365, HOR_7552, HOR_8148, HOR_9043, HOR_10350, HOR_13821, HOR_21599, Igri, Morex, OUN333, RGT_Planet		-3.14439
N0.HOG0050550	1.12531	1.15441	0.946031	0.814047	1.70199	0.911422		1.0846	1.23445	1.10948	0.76122	1.51435	1.23833	1.07855		0.798711	1.21932	1.46366	1.05889	1.56159	1	8.56997	13.2978	Akashinriki, Barke, Chi_Ba_Damai, Du_Li_Huang, FT11, Golden_Promise, HOR_3081, HOR_3365, HOR_7552, HOR_8148, HOR_9043, HOR_10350, HOR_13821, HOR_21599, Igri, Morex, OUN333, RGT_Planet		-4.72785
N0.HOG0050551	1.11749	1.72648	2.00154	1.70759	1.30074	1.92489		1.39034	2.03156	1.68942	2.03894	2.12925	1.46437	1.67016		2.14534	2.30634	2.05379	1.2475	1.26678	1	19.5538	23.0758	Akashinriki, Barke, Chi_Ba_Damai, Du_Li_Huang, FT11, Golden_Promise, HOR_3081, HOR_3365, HOR_7552, HOR_8148, HOR_9043, HOR_10350, HOR_13821, HOR_21599, Igri, Morex, OUN333, RGT_Planet		-3.52198
N0.HOG0050552	2.23868	3.31044	2.49158	3.07803	1.75068	2.74711	2.34015	3.01321	1.77322	2.49981	2.57607	3.03289	3.64139	2.84781	3.07946	3.27303	2.60726	2.0546	2.84056	3.02272	1	34.4347	42.2994	Akashinriki, Barke, Chi_Ba_Damai, Du_Li_Huang, FT11, Golden_Promise, Hockett, HOR_3081, HOR_3365, HOR_7552, HOR_8148, HOR_9043, HOR_10350, HOR_13821, HOR_13942, HOR_21599, Igri, Morex, OUN333, RGT_Planet		-7.86468
N0.HOG0050553	3.88429	2.7765	3.32179	3.85982	3.53415	3.84671	3.27433	1.71275	3.20111	4.20412	1.87646	0.852975	1.3208	3.86437	6.05314	2.62052	2.34607	4.57057	4.05433	4.37615	1	70.2926	77.7822	Akashinriki, Barke, Chi_Ba_Damai, Du_Li_Huang, FT11, Golden_Promise, Hockett, HOR_3081, HOR_3365, HOR_7552, HOR_8148, HOR_9043, HOR_10350, HOR_13821, HOR_13942, HOR_21599, Igri, Morex, OUN333, RGT_Planet		-7.4896
N0.HOG0050554	0.948448	1.26703	1.20847	0.93245	2.54799	1.33208	0.969627	1.29697	1.52187	0.602896	0.97694	1.03311	1.15055	2.53628	1.47693	1.13687	2.58116	2.06955	1.18437	0.983987	1	40.1084	31.3745	Akashinriki, Barke, Chi_Ba_Damai, Du_Li_Huang, FT11, Golden_Promise, Hockett, HOR_3081, HOR_3365, HOR_7552, HOR_8148, HOR_9043, HOR_10350, HOR_13821, HOR_13942, HOR_21599, Igri, Morex, OUN333, RGT_Planet		8.73397
N0.HOG0050555	0.709424	1.38066	0.921796	0.634363	3.90291	1.66347	3.2476	1.91448	4.31821	0.761036	3.37862	1.99211	1.11328	2.65954	1.8837	1.80131	3.39383	0.878187	0.953704	0.992644	1	67.7308	67.3728	Akashinriki, Barke, Chi_Ba_Damai, Du_Li_Huang, FT11, Golden_Promise, Hockett, HOR_3081, HOR_3365, HOR_7552, HOR_8148, HOR_9043, HOR_10350, HOR_13821, HOR_13942, HOR_21599, Igri, Morex, OUN333, RGT_Planet		0.35809
N0.HOG0050556	1.02511	0.957221	1.23018	3.15035	1.64231	1.11863	1.02703	1.01509	1.17602	1.10301	0.88286	0.825973	3.02408	1.34838	1.33207	0.859874	1.73153	1.00936	0.957754	1.25283	2	44.2159	22.9637	Akashinriki, Barke, Chi_Ba_Damai, FT11, Golden_Promise, Hockett, HOR_3081, HOR_3365, HOR_7552, HOR_8148, HOR_9043, HOR_13821, HOR_13942, HOR_21599, Igri, Morex, OUN333, RGT_Planet	Du_Li_Huang, HOR_10350	21.2522
N0.HOG0050557	0.837266	1.03444	0.731318	1.04316	1.00975	1.2047	0.692881	1.33917	0.901542	1.02846	0.975617	1.09421	0.924835	1.16069	1.16454	1.05213	0.630442	0.644794	0.743791	1.09317	1	-2.98979	-0.0583	Akashinriki, Barke, Chi_Ba_Damai, Du_Li_Huang, FT11, Golden_Promise, Hockett, HOR_3081, HOR_3365, HOR_7552, HOR_8148, HOR_9043, HOR_10350, HOR_13821, HOR_13942, HOR_21599, Igri, Morex, OUN333, RGT_Planet		-2.93149
N0.HOG0050558	0.963081	1.09283	0.660794	0.826242	0.814264	1.06152	1.0135	1.11803	7.48657	1.07922	0.876583	1.09213	0.802229	10.2655	1.18352	0.795291	1.04017	0.821092	0.88229	1.14182	2	98.0897	17.0733	Akashinriki, Barke, Chi_Ba_Damai, Du_Li_Huang, FT11, Golden_Promise, Hockett, HOR_3081, HOR_7552, HOR_8148, HOR_9043, HOR_10350, HOR_13942, HOR_21599, Igri, Morex, OUN333, RGT_Planet	HOR_3365, HOR_13821	81.0164
N0.HOG0050559	1.11519	0.966247	6.81964	1.12485	0.962778	0.971677	0.851692	1.44384	2.53289	1.22836	1.34654	1.29304	1.01909	1.96585	1.08523	2.54609	1.11963	1.02199	0.888132	0.922528	2	73.2383	38.2611	Akashinriki, Barke, Du_Li_Huang, FT11, Golden_Promise, Hockett, HOR_3081, HOR_3365, HOR_7552, HOR_8148, HOR_9043, HOR_10350, HOR_13821, HOR_13942, HOR_21599, Igri, Morex, OUN333, RGT_Planet	Chi_Ba_Damai	34.9772
N0.HOG0050562	1.20477	0.808879	1.05093	1.04756	1.13331	1.10669	1.05592	1.11107	1.16794	1.35244	1.29045	1.34362	0.652555	1.10591	1.15969	0.880515	1.27815	1.11359	0.921732	1.14995	1	-7.85302	-2.41314	Akashinriki, Barke, Chi_Ba_Damai, Du_Li_Huang, FT11, Golden_Promise, Hockett, HOR_3081, HOR_3365, HOR_7552, HOR_8148, HOR_9043, HOR_10350, HOR_13821, HOR_13942, HOR_21599, Igri, Morex, OUN333, RGT_Planet		-5.43988
N0.HOG0050563	1.0237	0.920262	0.687011	0.91405	0.975125	1.05574	0.879194	0.720971	0.969684	0.986048	0.763452	1.08262	0.749032	1.30464	0.738928	1.04457	0.651216	0.955027	0.777961	0.873567	1	-10.9676	-6.04604	Akashinriki, Barke, Chi_Ba_Damai, Du_Li_Huang, FT11, Golden_Promise, Hockett, HOR_3081, HOR_3365, HOR_7552, HOR_8148, HOR_9043, HOR_10350, HOR_13821, HOR_13942, HOR_21599, Igri, Morex, OUN333, RGT_Planet		-4.9216
N0.HOG0050564	1.04352	1.23509	0.99994	1.12923	1.02557	0.887805	1.1527	1.20493	1.22681	0.849187	0.862335	1.17355	1.01057	1.177	0.940837	0.870856	0.960705	0.760895	1.03305	1.01443	1	-16.9598	-13.9159	Akashinriki, Barke, Chi_Ba_Damai, Du_Li_Huang, FT11, Golden_Promise, Hockett, HOR_3081, HOR_3365, HOR_7552, HOR_8148, HOR_9043, HOR_10350, HOR_13821, HOR_13942, HOR_21599, Igri, Morex, OUN333, RGT_Planet		-3.04388
N0.HOG0050565	0.823073	0.775872	0.759869	0.761729	1.02663	1.40775	0.733714	0.979944	0.701295	0.904781	1.0272	1.03135	1.43882	0.602086	0.998956	0.813052	0.872116	0.781534	0.648399	1.09125	1	1.81729	6.61153	Akashinriki, Barke, Chi_Ba_Damai, Du_Li_Huang, FT11, Golden_Promise, Hockett, HOR_3081, HOR_3365, HOR_7552, HOR_8148, HOR_9043, HOR_10350, HOR_13821, HOR_13942, HOR_21599, Igri, Morex, OUN333, RGT_Planet		-4.79423
N0.HOG0050566	8.41803	0.868898	0.907773	1.18229	1.13529	1.15232	0.741777	1.08077	1.51549	1.03271	1.21057	1.03729	1.05986	7.78113	1.12498	0.789637	4.03042	0.983114	0.917617	1.45755	2	93.6964	67.5979	Barke, Chi_Ba_Damai, Du_Li_Huang, FT11, Golden_Promise, Hockett, HOR_3081, HOR_3365, HOR_7552, HOR_8148, HOR_9043, HOR_10350, HOR_13942, HOR_21599, Igri, Morex, OUN333, RGT_Planet	Akashinriki, HOR_13821	26.0985
N0.HOG0050567	1.25119	1.66706	1.16602	1.06664	1.20862	1.51681	1.51437	1.70976	1.28559	0.936857	1.21018	1.72561	1.10629	7.50811	1.44345	1.10777	1.56395	1.47993	1.37401	1.82233	2	74.9871	11.7989	Akashinriki, Barke, Chi_Ba_Damai, Du_Li_Huang, FT11, Golden_Promise, Hockett, HOR_3081, HOR_3365, HOR_7552, HOR_8148, HOR_9043, HOR_10350, HOR_13942, HOR_21599, Igri, Morex, OUN333, RGT_Planet	HOR_13821	63.1882
N0.HOG0050568	1.15942	1.04618	1.04327	0.774671	0.969194	1.08936	0.79446	1.14422	1.35526	0.993817	0.856644	1.62402	0.970299	0.881674	0.945724	1.96287	0.687225	1.04254	1.24567	0.903092	1	13.3496	12.4637	Akashinriki, Barke, Chi_Ba_Damai, Du_Li_Huang, FT11, Golden_Promise, Hockett, HOR_3081, HOR_3365, HOR_7552, HOR_8148, HOR_9043, HOR_10350, HOR_13821, HOR_13942, HOR_21599, Igri, Morex, OUN333, RGT_Planet		0.885901
N0.HOG0050569	0.660822	1.16282	0.677739	1.28768	0.812341	0.93276	0.912434	0.901743	0.960955	1.00179	0.920585	1.05286	1.09649	1.01302	1.07475	0.729204	0.906722	0.944634	6.14867	1.24626	2	68.0561	-3.12626	Akashinriki, Barke, Chi_Ba_Damai, Du_Li_Huang, FT11, Golden_Promise, Hockett, HOR_3081, HOR_3365, HOR_7552, HOR_8148, HOR_9043, HOR_10350, HOR_13821, HOR_13942, HOR_21599, Igri, Morex, RGT_Planet	OUN333	71.1824
N0.HOG0050570	1.38224	0.925975	0.883346	0.714916	1.16706	0.811741	0.743608	0.672449	0.774347	0.796274	1.05536	0.733368	1.03125	0.974949	0.912845	0.970035	0.967024	0.645066	0.550979	0.845086	1	-3.90262	3.67794	Akashinriki, Barke, Chi_Ba_Damai, Du_Li_Huang, FT11, Golden_Promise, Hockett, HOR_3081, HOR_3365, HOR_7552, HOR_8148, HOR_9043, HOR_10350, HOR_13821, HOR_13942, HOR_21599, Igri, Morex, OUN333, RGT_Planet		-7.58057
N0.HOG0050572	0.98694	1.18243	0.706127	1.00641	1.20816	0.90856	1.23633	0.639784	0.952921	0.978962	0.729388	1.10638	0.942619	0.839026	1.22373	1.21376	0.941199	1.18299	0.754674	1.68944	1	5.32349	12.9569	Akashinriki, Barke, Chi_Ba_Damai, Du_Li_Huang, FT11, Golden_Promise, Hockett, HOR_3081, HOR_3365, HOR_7552, HOR_8148, HOR_9043, HOR_10350, HOR_13821, HOR_13942, HOR_21599, Igri, Morex, OUN333, RGT_Planet		-7.63343
N0.HOG0050573	1.07273	1.31938	0.83658	1.11685	1.13123	1.27194	1.06688	1.61586	1.37949			1.32301	1.44248	1.17148	1.21462	1.04104	1.02032	1.44033	1.16403	1.71289	1	1.4018	8.96686	Akashinriki, Barke, Chi_Ba_Damai, Du_Li_Huang, FT11, Golden_Promise, Hockett, HOR_3081, HOR_3365, HOR_9043, HOR_10350, HOR_13821, HOR_13942, HOR_21599, Igri, Morex, OUN333, RGT_Planet		-7.56506
N0.HOG0050574	0.801646	1.85955	1.03991	2.64948	0.758446	1.57988	2.17072	0.982456	0.773744	1.28291	2.17284	1.06307	0.992104	0.882235	1.18451	1.16988	0.883956	1.12321	2.08758	0.593883	1	39.9563	35.4859	Akashinriki, Barke, Chi_Ba_Damai, Du_Li_Huang, FT11, Golden_Promise, Hockett, HOR_3081, HOR_3365, HOR_7552, HOR_8148, HOR_9043, HOR_10350, HOR_13821, HOR_13942, HOR_21599, Igri, Morex, OUN333, RGT_Planet		4.47036
N0.HOG0050575	1.12903	5.0432	0.97481	0.789784	0.851073	6.88365	6.19183	1.34078	0.4969	2.03722	6.81151	2.81161	1.39835	1.06881	6.74055	2.97356	2.59529	3.85199	1.44974	7.03701	1	96.9581	90.3932	Akashinriki, Barke, Chi_Ba_Damai, Du_Li_Huang, FT11, Golden_Promise, Hockett, HOR_3081, HOR_3365, HOR_7552, HOR_8148, HOR_9043, HOR_10350, HOR_13821, HOR_13942, HOR_21599, Igri, Morex, OUN333, RGT_Planet		6.56491
N0.HOG0050577	0.933415	0.865889	0.878312	0.983461	1.05293	1.14838	0.877609	0.922874	1.06387	0.976359	1.04605	1.2471	1.00499	1.29116	0.79001	1.19802	1.02758	1.03213	0.865645	1.3553	1	-13.1574	-8.3795	Akashinriki, Barke, Chi_Ba_Damai, Du_Li_Huang, FT11, Golden_Promise, Hockett, HOR_3081, HOR_3365, HOR_7552, HOR_8148, HOR_9043, HOR_10350, HOR_13821, HOR_13942, HOR_21599, Igri, Morex, OUN333, RGT_Planet		-4.77794
N0.HOG0050578	1.16101	0.762482	1.3689	1.05177	1.03802	1.06193	0.901552	1.48606	1.2542	1.24919	1.10946	2.76621	1.29584	1.69141	1.21811	1.12249	1.18073	1.34805	0.872408	1.55577	2	26.8791	8.65153	Akashinriki, Barke, Chi_Ba_Damai, Du_Li_Huang, FT11, Golden_Promise, Hockett, HOR_3081, HOR_3365, HOR_7552, HOR_8148, HOR_10350, HOR_13821, HOR_13942, HOR_21599, Igri, Morex, OUN333, RGT_Planet	HOR_9043	18.2276
N0.HOG0050579	1.06775	1.18508	4.3883	1.01924	3.23569	1.11013	0.823826	0.988817	1.38547	2.23659	1.90426	1.53613	3.09813	1.2124	1.35934	0.898371	6.70396	1.02884	1.01032	1.29133	2	77.2358	54.6792	Akashinriki, Barke, Du_Li_Huang, Golden_Promise, Hockett, HOR_3081, HOR_3365, HOR_9043, HOR_13821, HOR_13942, HOR_21599, Morex, OUN333, RGT_Planet	Chi_Ba_Damai, FT11, HOR_7552, HOR_8148, HOR_10350, Igri	22.5567
N0.HOG0050580	1.49476	1.39991	1.46258	1.10173	2.26817	1.11204	1.01899	1.4613	1.26705	2.58331	4.22475	1.5004	1.213	1.83974	1.70562	1.35796	1.75201	1.63586	1.39159	1.95111	2	48.1797	28.9777	HOR_8148	Akashinriki, Barke, Chi_Ba_Damai, Du_Li_Huang, FT11, Golden_Promise, Hockett, HOR_3081, HOR_3365, HOR_7552, HOR_9043, HOR_10350, HOR_13821, HOR_13942, HOR_21599, Igri, Morex, OUN333, RGT_Planet	19.202
N0.HOG0050581	0.977602	0.969816	1.14483	0.512817	1.13287	0.81705	1.49934	0.784701	1.28863	1.94797	0.971565	0.993358	1.35365	2.78705	2.4885	0.682366	0.839972	0.952028	1.0749	0.71045	1	40.484	34.4941	Akashinriki, Barke, Chi_Ba_Damai, Du_Li_Huang, FT11, Golden_Promise, Hockett, HOR_3081, HOR_3365, HOR_7552, HOR_8148, HOR_9043, HOR_10350, HOR_13821, HOR_13942, HOR_21599, Igri, Morex, OUN333, RGT_Planet		5.98991
N0.HOG0050582	1.24103	1.12912	0.543868	0.513452	0.967123	0.725687	0.595166	0.732063	0.49426	0.585232	1.11746	1.04436	0.396003	0.839646	1.20664	1.0945	1.20854	0.450548	0.707074	1.36336	1	14.7777	14.4508	Akashinriki, Barke, Chi_Ba_Damai, Du_Li_Huang, FT11, Golden_Promise, Hockett, HOR_3081, HOR_3365, HOR_7552, HOR_8148, HOR_9043, HOR_10350, HOR_13821, HOR_13942, HOR_21599, Igri, Morex, OUN333, RGT_Planet		0.326889
N0.HOG0050583	3.8306	5.45318	0.791115	0.973037	1.09236	4.43921	4.92225	5.12182	4.17227	4.38384	5.06605	2.36059	3.21019	2.82868	6.01636	0.981491	5.2067	6.98622	1.73368	7.12689	1	89.5204	86.1857	Akashinriki, Barke, Chi_Ba_Damai, Du_Li_Huang, FT11, Golden_Promise, Hockett, HOR_3081, HOR_3365, HOR_7552, HOR_8148, HOR_9043, HOR_10350, HOR_13821, HOR_13942, HOR_21599, Igri, Morex, OUN333, RGT_Planet		3.33478
N0.HOG0050584	0.649896	0.598288	0.559352	0.785099	1.59726	0.634162	1.25108	0.856554	1.13163	0.775546	1.00829	0.832266	0.83839	0.849263	0.960947	1.38374	0.756225	0.654411	0.889541	0.829953	1	9.26311	10.3425	Akashinriki, Barke, Chi_Ba_Damai, Du_Li_Huang, FT11, Golden_Promise, Hockett, HOR_3081, HOR_3365, HOR_7552, HOR_8148, HOR_9043, HOR_10350, HOR_13821, HOR_13942, HOR_21599, Igri, Morex, OUN333, RGT_Planet		-1.07944
N0.HOG0050585	1.16502	0.97174	1.47437	0.854854	1.43044	0.206972	0.615972	0.779181	1.73282	0.911979	0.629086	0.986257	1.00215	1.35218	1.65197	0.990047	1.20773	1.294	2.24482	0.982561	1	29.9881	38.1069	Akashinriki, Barke, Chi_Ba_Damai, Du_Li_Huang, FT11, Golden_Promise, Hockett, HOR_3081, HOR_3365, HOR_7552, HOR_8148, HOR_9043, HOR_10350, HOR_13821, HOR_13942, HOR_21599, Igri, Morex, OUN333, RGT_Planet		-8.11881
N0.HOG0050586	1.14533	0.948853	1.25198	0.786043	1.38306	0.861007	0.961703	0.546902	0.880548	0.727877	0.645024	1.56345	1.10838	0.920446	0.947544	0.790929	0.987927	0.957391	0.797666	0.923347	1	4.98587	10.3517	Akashinriki, Barke, Chi_Ba_Damai, Du_Li_Huang, FT11, Golden_Promise, Hockett, HOR_3081, HOR_3365, HOR_7552, HOR_8148, HOR_9043, HOR_10350, HOR_13821, HOR_13942, HOR_21599, Igri, Morex, OUN333, RGT_Planet		-5.36578
N0.HOG0050587	0.670087	0.577981	1.07531	0.838948	1.05762	1.1309	1.10566	1.05706	0.798123	0.999746	0.835282	1.1107	0.801282	0.642039	0.838399	0.867581	0.686261	0.76842	0.495344	0.829497	1	-4.73856	-5.06398	Akashinriki, Barke, Chi_Ba_Damai, Du_Li_Huang, FT11, Golden_Promise, Hockett, HOR_3081, HOR_3365, HOR_7552, HOR_8148, HOR_9043, HOR_10350, HOR_13821, HOR_13942, HOR_21599, Igri, Morex, OUN333, RGT_Planet		0.325416
N0.HOG0050588	0.752831	0.69883	1.02494	0.393042	1.10143	0.756523	0.721598	0.82105	0.765279	0.922104	0.814946	1.06527	1.12138	0.797961	1.12003	1.48846	1.21815	0.488883	1.36603	0.953134	1	9.90138	18.6826	Akashinriki, Barke, Chi_Ba_Damai, Du_Li_Huang, FT11, Golden_Promise, Hockett, HOR_3081, HOR_3365, HOR_7552, HOR_8148, HOR_9043, HOR_10350, HOR_13821, HOR_13942, HOR_21599, Igri, Morex, OUN333, RGT_Planet		-8.78124
N0.HOG0050589	1.14636	0.806097	1.10942	0.601214	0.552538	0.732421	0.683144	0.990467	1.25367	0.410261	0.49203	1.00479	0.965733	0.583992	0.778831	0.946028	1.03885	0.879816	0.988847	1.14735	1	5.0887	10.367	Akashinriki, Barke, Chi_Ba_Damai, Du_Li_Huang, FT11, Golden_Promise, Hockett, HOR_3081, HOR_3365, HOR_7552, HOR_8148, HOR_9043, HOR_10350, HOR_13821, HOR_13942, HOR_21599, Igri, Morex, OUN333, RGT_Planet		-5.27828
N0.HOG0050590	1.04543	0.947897	0.93926	1.0345	0.77173	0.683454	1.09127	0.896732	1.02941	0.923283	1.08292	1.09825	1.31959	0.76356	0.757899	1.29585	0.846558	0.885409	0.896924	1.02009	1	-9.72475	-1.37987	Akashinriki, Barke, Chi_Ba_Damai, Du_Li_Huang, FT11, Golden_Promise, Hockett, HOR_3081, HOR_3365, HOR_7552, HOR_8148, HOR_9043, HOR_10350, HOR_13821, HOR_13942, HOR_21599, Igri, Morex, OUN333, RGT_Planet		-8.34488
N0.HOG0050591	1.29842	0.857969	1.00001	0.783002	0.989734	1.08077	0.672586	0.791994	1.12104	0.816003	0.79032	1.02689	0.993741	0.902783	1.00832	0.781733	1.1328	0.945314	0.976553	0.957272	1	-14.0792	-6.35567	Akashinriki, Barke, Chi_Ba_Damai, Du_Li_Huang, FT11, Golden_Promise, Hockett, HOR_3081, HOR_3365, HOR_7552, HOR_8148, HOR_9043, HOR_10350, HOR_13821, HOR_13942, HOR_21599, Igri, Morex, OUN333, RGT_Planet		-7.72355
N0.HOG0050592	1.39432	1.12605	1.09739	1.09012	0.957649	1.06943	0.669384	0.786201	0.94989	0.833022	0.967038	0.993319	0.98675	0.930809	1.23649	0.742118	0.710971	1.08028	1.056	1.36819	1	-3.23888	-0.435745	Akashinriki, Barke, Chi_Ba_Damai, Du_Li_Huang, FT11, Golden_Promise, Hockett, HOR_3081, HOR_3365, HOR_7552, HOR_8148, HOR_9043, HOR_10350, HOR_13821, HOR_13942, HOR_21599, Igri, Morex, OUN333, RGT_Planet		-2.80314
N0.HOG0050593	0.866385	1.27742	1.19972	1.03348	1.08575	0.851193	0.706184	1.24069	0.829818	1.04653	0.933453	0.971321	0.851552	0.808131	0.968301	1.09111	0.830084	1.21972	0.805185	1.21524	1	-8.26393	-3.83687	Akashinriki, Barke, Chi_Ba_Damai, Du_Li_Huang, FT11, Golden_Promise, Hockett, HOR_3081, HOR_3365, HOR_7552, HOR_8148, HOR_9043, HOR_10350, HOR_13821, HOR_13942, HOR_21599, Igri, Morex, OUN333, RGT_Planet		-4.42707
N0.HOG0050594	0.877709	0.646906	1.32402	1.03144	1.5792	1.18488	0.596274	0.640254	0.72392	1.03953	1.0589	1.06134	1.72665	0.790489	0.733685	0.80681	1.00972	0.915262	0.852095	1.60067	1	17.2964	17.1773	Akashinriki, Barke, Chi_Ba_Damai, Du_Li_Huang, FT11, Golden_Promise, Hockett, HOR_3081, HOR_3365, HOR_7552, HOR_8148, HOR_9043, HOR_10350, HOR_13821, HOR_13942, HOR_21599, Igri, Morex, OUN333, RGT_Planet		0.119065
N0.HOG0050595	0.996886	1.07936	0.74286	0.984292	2.08114	0.922961	1.19111	0.776075	0.872827	0.852682	0.852337	1.28904	0.928654	0.996331	0.984359	0.855109	1.11083	0.826288	0.793583	1.23362	2	12.6855	-6.34366	Akashinriki, Barke, Chi_Ba_Damai, Du_Li_Huang, Golden_Promise, Hockett, HOR_3081, HOR_3365, HOR_7552, HOR_8148, HOR_9043, HOR_10350, HOR_13821, HOR_13942, HOR_21599, Igri, Morex, OUN333, RGT_Planet	FT11	19.0292
N0.HOG0050596	1.42425	1.26506	1.03989	1.45987	1.46921	1.55741	1.80973	1.42064	0.885621	1.11464	1.54682	2.10929	1.94554	1.53529	1.22696	1.55604	1.28917	1.5651	1.46132	2.12238	1	16.629	21.5194	Akashinriki, Barke, Chi_Ba_Damai, Du_Li_Huang, FT11, Golden_Promise, Hockett, HOR_3081, HOR_3365, HOR_7552, HOR_8148, HOR_9043, HOR_10350, HOR_13821, HOR_13942, HOR_21599, Igri, Morex, OUN333, RGT_Planet		-4.89038
N0.HOG0050597	1.96219	1.64058	1.7723	1.76208	1.48474	2.14708	1.47297	1.57013	1.93189	1.64313	1.69717	1.68897	1.92988	1.90255	1.32353	1.48812	1.48305	1.52863	1.8415	1.88133	1	-0.140104	7.14659	Akashinriki, Barke, Chi_Ba_Damai, Du_Li_Huang, FT11, Golden_Promise, Hockett, HOR_3081, HOR_3365, HOR_7552, HOR_8148, HOR_9043, HOR_10350, HOR_13821, HOR_13942, HOR_21599, Igri, Morex, OUN333, RGT_Planet		-7.2867
N0.HOG0050598	0.698421	1.07681	1.24146	0.925772	1.00776	0.903275	0.819706	1.01746	1.13745	0.475976	0.5991	0.729496	0.988692	0.714585	0.821792	0.807981	0.869233	0.726758	0.794019	1.13441	1	-3.79728	4.6669	Akashinriki, Barke, Chi_Ba_Damai, Du_Li_Huang, FT11, Golden_Promise, Hockett, HOR_3081, HOR_3365, HOR_7552, HOR_8148, HOR_9043, HOR_10350, HOR_13821, HOR_13942, HOR_21599, Igri, Morex, OUN333, RGT_Planet		-8.46418
N0.HOG0050599	0.523117	0.8396	1.175	1.15822	0.748029	0.852364	0.543123	0.944765	0.835566	0.770202	1.06325	1.06465	0.42532	1.17264	0.839064	1.01836	1.25236	0.842638	0.874766	1.14538	1	3.28451	8.82634	Akashinriki, Barke, Chi_Ba_Damai, Du_Li_Huang, FT11, Golden_Promise, Hockett, HOR_3081, HOR_3365, HOR_7552, HOR_8148, HOR_9043, HOR_10350, HOR_13821, HOR_13942, HOR_21599, Igri, Morex, OUN333, RGT_Planet		-5.54184
N0.HOG0050600	1.44963	1.04342	16.087	15.3522	20.2415	1.34637	18.7894	14.8292	1.02357	7.43957	1.15187	8.34517	1.23832	1.01418	1.40826	0.963683	14.1041	0.835	16.0365	1.55684	2	141.653	130.824	Akashinriki, Barke, Golden_Promise, HOR_3365, HOR_7552, HOR_8148, HOR_9043, HOR_10350, HOR_13821, HOR_13942, HOR_21599, Morex, RGT_Planet	Chi_Ba_Damai, Du_Li_Huang, FT11, Hockett, HOR_3081, Igri, OUN333	10.8285
N0.HOG0050601	1.09435	0.872152	0.819831	2.06262	1.07555	0.668709	0.786421	0.764287	0.838368	0.658581	0.782895	5.54673	5.26893	1.06983	1.03881	1.14737	0.917723	1.09525	0.987387	1.09034	2	74.9747	33.7508	Akashinriki, Barke, Chi_Ba_Damai, Du_Li_Huang, FT11, Golden_Promise, Hockett, HOR_3081, HOR_3365, HOR_7552, HOR_8148, HOR_13821, HOR_13942, HOR_21599, Igri, Morex, OUN333, RGT_Planet	HOR_9043, HOR_10350	41.2239
N0.HOG0050602	2.7538	0.502832	0.831516	0.485396	0.531016	1.30332	0.801239	0.650611	1.11853	0.958748	0.62947	0.78124	1.46526	1.17039	0.707123	1.26958	1.06782	0.676144	0.900758	0.908049	2	34.2504	16.3945	Barke, Chi_Ba_Damai, Du_Li_Huang, FT11, Golden_Promise, Hockett, HOR_3081, HOR_3365, HOR_7552, HOR_8148, HOR_9043, HOR_10350, HOR_13821, HOR_13942, HOR_21599, Igri, Morex, OUN333, RGT_Planet	Akashinriki	17.8559
N0.HOG0050603	0.841947	4.51222	1.23808	2.54725	0.630524	0.733745	0.94175	5.98949	1.03948	0.83265	0.956201	1.06582	9.90555	0.968498	1.12107	0.603017	5.21479	7.28127	1.03862	0.672254	2	101.261	58.9166	Akashinriki, Chi_Ba_Damai, FT11, Golden_Promise, Hockett, HOR_3365, HOR_7552, HOR_8148, HOR_9043, HOR_13821, HOR_13942, HOR_21599, OUN333, RGT_Planet	Barke, Du_Li_Huang, HOR_3081, HOR_10350, Igri, Morex	42.3446
N0.HOG0050604	0.746972	1.03354	0.576086	1.24651	1.22032	1.01942	0.593942	0.750876	0.497772	0.976737	1.11819	0.990129	0.913769	1.02764	1.40573	0.869833	0.783951	0.850389	1.05135	0.689565	1	4.22708	12.778	Akashinriki, Barke, Chi_Ba_Damai, Du_Li_Huang, FT11, Golden_Promise, Hockett, HOR_3081, HOR_3365, HOR_7552, HOR_8148, HOR_9043, HOR_10350, HOR_13821, HOR_13942, HOR_21599, Igri, Morex, OUN333, RGT_Planet		-8.55094
N0.HOG0050605	0.891516	1.21658	1.56322	1.58977	2.99718	0.825916	1.2463	1.5607	0.988956	0.656351	0.645409	0.93469	1.07629	1.17089	1.43869	1.07279	0.52062	0.906621	0.939771	0.932436	2	36.3448	19.9132	Akashinriki, Barke, Chi_Ba_Damai, Du_Li_Huang, Golden_Promise, Hockett, HOR_3081, HOR_3365, HOR_7552, HOR_8148, HOR_9043, HOR_10350, HOR_13821, HOR_13942, HOR_21599, Igri, Morex, OUN333, RGT_Planet	FT11	16.4316
N0.HOG0050607	0.860298	0.940875	1.02937	1.08021	0.86848	0.949064	0.863175	0.867506	0.749971	1.0993	0.886852	0.921225	1.76651	0.956084	1.02693	0.669884	0.607219	0.951983	1.14126	0.855077	2	3.48925	-11.6182	Akashinriki, Barke, Chi_Ba_Damai, Du_Li_Huang, FT11, Golden_Promise, Hockett, HOR_3081, HOR_3365, HOR_7552, HOR_8148, HOR_9043, HOR_13821, HOR_13942, HOR_21599, Igri, Morex, OUN333, RGT_Planet	HOR_10350	15.1075
N0.HOG0050608	1.29958	9.91791	0.903192	0.879075	1.14684	10.0946	10.1683	9.70839	10.665	0.928107	8.52916	0.965173	1.19218	0.913885	1.07043	1.56026	8.65739	8.96223	0.770631	11.8564	2	122.217	65.5513	Barke, Golden_Promise, Hockett, HOR_3081, HOR_3365, HOR_8148, Igri, Morex, RGT_Planet	Akashinriki, Chi_Ba_Damai, Du_Li_Huang, FT11, HOR_7552, HOR_9043, HOR_10350, HOR_13821, HOR_13942, HOR_21599, OUN333	56.6662
N0.HOG0050609	1.14788	0.668492	0.442029	1.07258	1.02953	1.12718	0.806075	0.576713	3.30099	0.768107	0.81748	0.900609	1.18947	0.918027	0.562588	1.39735	0.45735	0.851168	0.574215	0.741884	2	41.7781	13.5644	Akashinriki, Barke, Chi_Ba_Damai, Du_Li_Huang, FT11, Golden_Promise, Hockett, HOR_3081, HOR_7552, HOR_8148, HOR_9043, HOR_10350, HOR_13821, HOR_13942, HOR_21599, Igri, Morex, OUN333, RGT_Planet	HOR_3365	28.2137
N0.HOG0050610	1.06407	1.06525	0.801321	0.987971	0.914626	0.992467	0.989846	0.874372	1.15368	0.846064	0.968908	0.888017	1.32757	0.861247	0.579098	12.5584	0.621388	0.982427	0.971277	9.75787	2	108.029	22.0002	Akashinriki, Barke, Chi_Ba_Damai, Du_Li_Huang, FT11, Golden_Promise, Hockett, HOR_3081, HOR_3365, HOR_7552, HOR_8148, HOR_9043, HOR_10350, HOR_13821, HOR_13942, Igri, Morex, OUN333	HOR_21599, RGT_Planet	86.0292
N0.HOG0050611	1.09427	0.968563	0.951245	1.3698	1.23149	0.754366	0.839399	0.921572	1.24466	1.07129	0.889758	1.13629	1.05799	0.888263	1.18547	0.953364	1.23303	0.971825	0.841882	0.945949	1	-10.5997	-5.00839	Akashinriki, Barke, Chi_Ba_Damai, Du_Li_Huang, FT11, Golden_Promise, Hockett, HOR_3081, HOR_3365, HOR_7552, HOR_8148, HOR_9043, HOR_10350, HOR_13821, HOR_13942, HOR_21599, Igri, Morex, OUN333, RGT_Planet		-5.59134
N0.HOG0050612	0.905462	1.0288	1.21267	1.00308	1.05403	0.955944	0.917604	1.08758	1.02631	1.16898	1.20491	1.11724	1.22712	1.05172	1.20386	1.19375	1.07902	0.81558	0.722776	1.19919	1	-16.4994	-10.1807	Akashinriki, Barke, Chi_Ba_Damai, Du_Li_Huang, FT11, Golden_Promise, Hockett, HOR_3081, HOR_3365, HOR_7552, HOR_8148, HOR_9043, HOR_10350, HOR_13821, HOR_13942, HOR_21599, Igri, Morex, OUN333, RGT_Planet		-6.31866
N0.HOG0050613	3.0517	2.8187	2.99214	2.67139	1.10847	3.05707	2.47613	0.98783	1.08321	1.2845	0.782311	1.13904	1.31177	1.0429	3.03104	0.983834	0.905308	0.862839	0.855793	1.04324	2	58.3276	26.9217	FT11, HOR_3081, HOR_3365, HOR_7552, HOR_8148, HOR_9043, HOR_10350, HOR_13821, HOR_21599, Igri, Morex, OUN333, RGT_Planet	Akashinriki, Barke, Chi_Ba_Damai, Du_Li_Huang, Golden_Promise, Hockett, HOR_13942	31.4059
N0.HOG0050614	1.15527	1.04704	0.7171	0.912667	1.05988	0.784967	0.808556	1.03446	1.35142	3.5542	1.23065	3.8222	0.929054	0.832901	1.07527	1.18067	1.01778	0.683548	0.688731	1.16261	2	55.4542	17.3956	Akashinriki, Barke, Chi_Ba_Damai, Du_Li_Huang, FT11, Golden_Promise, Hockett, HOR_3081, HOR_3365, HOR_8148, HOR_10350, HOR_13821, HOR_13942, HOR_21599, Igri, Morex, OUN333, RGT_Planet	HOR_7552, HOR_9043	38.0586
N0.HOG0050615	0.756592	0.905515	0.825501	0.80464	0.147929	1.33167	0.789957	0.539163	1.68059	0.945415	0.710607	1.14819	2.2684	0.45	0.720688	0.463636	0.769906	0.380952	0.969134	0.431489	1	32.4686	33.8072	Akashinriki, Barke, Chi_Ba_Damai, Du_Li_Huang, FT11, Golden_Promise, Hockett, HOR_3081, HOR_3365, HOR_7552, HOR_8148, HOR_9043, HOR_10350, HOR_13821, HOR_13942, HOR_21599, Igri, Morex, OUN333, RGT_Planet		-1.33867
N0.HOG0050616	1.18205	1.29651	1.41593	1.19456	1.33413	1.42174	1.15276	1.676	1.04756	1.94876	1.44936	1.33588	1.32882	1.08989	1.12782	1.3361	1.01458	1.29319	1.24428	1.67601	1	3.06611	7.0381	Akashinriki, Barke, Chi_Ba_Damai, Du_Li_Huang, FT11, Golden_Promise, Hockett, HOR_3081, HOR_3365, HOR_7552, HOR_8148, HOR_9043, HOR_10350, HOR_13821, HOR_13942, HOR_21599, Igri, Morex, OUN333, RGT_Planet		-3.97199
N0.HOG0050618	1.02377	2.28666	0.963548	1.12659	1.57008	3.01767	2.8718	1.65841	1.48588	1.11172	2.40682	1.5168	1.28965	0.936848	1.96713	1.83426	1.85913	1.89774	0.841994	4.00351	1	53.4019	56.912	Akashinriki, Barke, Chi_Ba_Damai, Du_Li_Huang, FT11, Golden_Promise, Hockett, HOR_3081, HOR_3365, HOR_7552, HOR_8148, HOR_9043, HOR_10350, HOR_13821, HOR_13942, HOR_21599, Igri, Morex, OUN333, RGT_Planet		-3.51016
N0.HOG0050619	0.791581	1.11907	0.945725	1.49736	1.09517	0.814645	1.74426	1.64355	1.70729	0.896193	1.68188	1.26581	0.795426	0.834706	0.348725	0.680431	0.629759	1.44449	1.45625	1.31587	1	26.3298	30.4848	Akashinriki, Barke, Chi_Ba_Damai, Du_Li_Huang, FT11, Golden_Promise, Hockett, HOR_3081, HOR_3365, HOR_7552, HOR_8148, HOR_9043, HOR_10350, HOR_13821, HOR_13942, HOR_21599, Igri, Morex, OUN333, RGT_Planet		-4.15498
N0.HOG0050620	0.863083	0.822698	1.08902	1.04078	1.00258	0.914613	0.573359	0.887357	0.833784	1.26784	0.80471	0.748221	1.16099	0.59099	0.958451	0.918683	1.13297	0.969483	0.741984	0.938418	1	-7.32136	1.74001	Akashinriki, Barke, Chi_Ba_Damai, Du_Li_Huang, FT11, Golden_Promise, Hockett, HOR_3081, HOR_3365, HOR_7552, HOR_8148, HOR_9043, HOR_10350, HOR_13821, HOR_13942, HOR_21599, Igri, Morex, OUN333, RGT_Planet		-9.06137
N0.HOG0050621	1.04872	0.943076	0.880287	1.08506	1.12398	0.78297	0.67604	0.938838	1.107	0.997919	1.05194	1.18066	0.998479	1.02672	2.84436	1.14314	1.04962	0.866049	0.718572	1.62594	2	30.2638	3.56667	Akashinriki, Barke, Chi_Ba_Damai, Du_Li_Huang, FT11, Golden_Promise, Hockett, HOR_3081, HOR_3365, HOR_7552, HOR_8148, HOR_9043, HOR_10350, HOR_13821, HOR_21599, Igri, Morex, OUN333, RGT_Planet	HOR_13942	26.6971
N0.HOG0050622	1.17551	1.05548	1.22549	0.861669	0.992476	1.34028	1.50264	1.33477	1.19521	0.876882	0.970413	1.36935	1.00528	0.960722	0.884081	1.19648	1.00386	1.21822	1.21451	1.57595	1	-1.22992	3.04715	Akashinriki, Barke, Chi_Ba_Damai, Du_Li_Huang, FT11, Golden_Promise, Hockett, HOR_3081, HOR_3365, HOR_7552, HOR_8148, HOR_9043, HOR_10350, HOR_13821, HOR_13942, HOR_21599, Igri, Morex, OUN333, RGT_Planet		-4.27707
N0.HOG0050623	2.29813	1.78398	2.08062	2.42159	2.05718	0.748188	1.54527	2.00593	1.04253	2.44992	1.73222	1.46218	0.934081	2.51741	2.16794	0.830235	1.80692	2.05759	1.85618	0.458568	1	42.2198	42.8731	Akashinriki, Barke, Chi_Ba_Damai, Du_Li_Huang, FT11, Golden_Promise, Hockett, HOR_3081, HOR_3365, HOR_7552, HOR_8148, HOR_9043, HOR_10350, HOR_13821, HOR_13942, HOR_21599, Igri, Morex, OUN333, RGT_Planet		-0.65323
N0.HOG0050624	1.11509	1.32051	0.904837	0.819948	1.13913	1.19651	1.01509	1.14271	0.897984	1.12669	0.931173	1.10549	1.38522	1.17821	1.20478	1.11933	0.919548	1.35251	0.91529	1.13317	1	-11.6223	-8.36679	Akashinriki, Barke, Chi_Ba_Damai, Du_Li_Huang, FT11, Golden_Promise, Hockett, HOR_3081, HOR_3365, HOR_7552, HOR_8148, HOR_9043, HOR_10350, HOR_13821, HOR_13942, HOR_21599, Igri, Morex, OUN333, RGT_Planet		-3.25555
N0.HOG0050626	0.968108	1.2523	1.23706	0.760859	1.24222	0.902744	0.941177	1.07768	1.03184	1.19983	1.10363	1.18427	0.971595	0.822339	0.867393	0.950923	0.878249	1.0736	0.967795	1.27398	1	-12.4803	-11.7687	Akashinriki, Barke, Chi_Ba_Damai, Du_Li_Huang, FT11, Golden_Promise, Hockett, HOR_3081, HOR_3365, HOR_7552, HOR_8148, HOR_9043, HOR_10350, HOR_13821, HOR_13942, HOR_21599, Igri, Morex, OUN333, RGT_Planet		-0.711534
N0.HOG0050627	1.14238	0.910304	0.836951	1.00241	1.12588	0.81644	1.13797	0.590327	1.04654	0.719996	1.11139	1.28929	0.937033	0.935854	0.853648	0.856154	1.08071	1.65016	0.734082	1.55744	1	8.43597	9.7437	Akashinriki, Barke, Chi_Ba_Damai, Du_Li_Huang, FT11, Golden_Promise, Hockett, HOR_3081, HOR_3365, HOR_7552, HOR_8148, HOR_9043, HOR_10350, HOR_13821, HOR_13942, HOR_21599, Igri, Morex, OUN333, RGT_Planet		-1.30773
N0.HOG0050628	1.24287	0.841752	1.00551	0.715279	1.35387	0.755232	1.22995	1.0272	1.02877	0.533734	0.705819	0.64736	1.04507	0.902686	0.780952	1.41334	1.11523	0.667035	0.763897	1.21192	1	7.08598	11.5843	Akashinriki, Barke, Chi_Ba_Damai, Du_Li_Huang, FT11, Golden_Promise, Hockett, HOR_3081, HOR_3365, HOR_7552, HOR_8148, HOR_9043, HOR_10350, HOR_13821, HOR_13942, HOR_21599, Igri, Morex, OUN333, RGT_Planet		-4.49833
N0.HOG0050629	0.928604	1.34225	0.976314	0.663822	0.936649	0.580718	1.9182	4.57886	1.56754	0.671031	1.85516	1.05436	0.919461	0.953472	0.93902	1.05775	0.879631	4.48997	0.807618	0.985502	2	66.5561	36.2476	Akashinriki, Barke, Chi_Ba_Damai, Du_Li_Huang, FT11, Golden_Promise, Hockett, HOR_3365, HOR_7552, HOR_8148, HOR_9043, HOR_10350, HOR_13821, HOR_13942, HOR_21599, Igri, OUN333, RGT_Planet	HOR_3081, Morex	30.3084
N0.HOG0050630	2.71652	2.0743	2.3487	3.06517	1.4314	1.6268	1.87874	1.19829	2.1471	1.09808	2.12477	2.3547	2.12282	1.16687	1.56943	1.11501	2.1816	1.90477	2.89669	1.55574	1	40.2447	46.601	Akashinriki, Barke, Chi_Ba_Damai, Du_Li_Huang, FT11, Golden_Promise, Hockett, HOR_3081, HOR_3365, HOR_7552, HOR_8148, HOR_9043, HOR_10350, HOR_13821, HOR_13942, HOR_21599, Igri, Morex, OUN333, RGT_Planet		-6.35629
N0.HOG0050631	1.15041	0.922516	2.64246	0.987619	0.999096	0.976964	0.978902	1.15897	0.937137	0.750031	0.88446	1.04604	0.880843	0.881413	0.916407	0.943828	1.42064	0.905466	2.12492	1.03699	2	30.5693	8.89163	Akashinriki, Barke, Du_Li_Huang, FT11, Golden_Promise, Hockett, HOR_3081, HOR_3365, HOR_7552, HOR_8148, HOR_9043, HOR_10350, HOR_13821, HOR_13942, HOR_21599, Igri, Morex, RGT_Planet	Chi_Ba_Damai, OUN333	21.6777
N0.HOG0050632	1.40623	0.763239	1.08464	0.889911	1.46876	0.949953	1.6139	0.987788	1.00958	1.13051	0.963685	1.37177	1.86118	1.30217	2.93991	1.43235	0.879096	1.13267	1.07264	1.17926	2	32.3284	15.862	Akashinriki, Barke, Chi_Ba_Damai, Du_Li_Huang, FT11, Golden_Promise, Hockett, HOR_3081, HOR_3365, HOR_7552, HOR_8148, HOR_9043, HOR_10350, HOR_13821, HOR_21599, Igri, Morex, OUN333, RGT_Planet	HOR_13942	16.4664
N0.HOG0050633	2.86873	1.13897	2.58654	1.05936	3.87663	1.06533	0.809447	0.74637	1.255	1.46921	1.11634	1.10384	0.725865	0.914199	0.983418	0.619457	0.661305	1.63051	2.27771	1.29684	1	55.3507	46.2869	Akashinriki, Barke, Chi_Ba_Damai, Du_Li_Huang, FT11, Golden_Promise, Hockett, HOR_3081, HOR_3365, HOR_7552, HOR_8148, HOR_9043, HOR_10350, HOR_13821, HOR_13942, HOR_21599, Igri, Morex, OUN333, RGT_Planet		9.06374
N0.HOG0050634	1.21203	1.56568	1.08513	0.626357	0.875289	1.55018	1.1531	0.840763	0.994292	0.825865	1.3252	0.74528	1.29046	0.239046	0.426257	1.22904	0.826457	1.11977	1.12559	0.548564	1	20.1857	28.4437	Akashinriki, Barke, Chi_Ba_Damai, Du_Li_Huang, FT11, Golden_Promise, Hockett, HOR_3081, HOR_3365, HOR_7552, HOR_8148, HOR_9043, HOR_10350, HOR_13821, HOR_13942, HOR_21599, Igri, Morex, OUN333, RGT_Planet		-8.25796
N0.HOG0050635	1.07948	0.994556	1.16991	1.13473	1.47548	0.892031	1.1867	1.21222	1.60595	1.30394	1.08683	1.02282	1.22278	1.16638	0.87872	1.1201	0.985991	1.55201	0.99976	1.06541	1	-2.75204	-2.87126	Akashinriki, Barke, Chi_Ba_Damai, Du_Li_Huang, FT11, Golden_Promise, Hockett, HOR_3081, HOR_3365, HOR_7552, HOR_8148, HOR_9043, HOR_10350, HOR_13821, HOR_13942, HOR_21599, Igri, Morex, OUN333, RGT_Planet		0.119216
N0.HOG0050636	1.02281	0.93682	0.719253	1.02418	1.01076	1.13939	0.526614	3.40942	0.654929	1.06432	0.501595	1.02705	1.16624	0.847187	1.37559	1.19219	3.72404	3.27649	0.752646	0.685295	2	60.2637	30.1224	Akashinriki, Barke, Chi_Ba_Damai, Du_Li_Huang, FT11, Golden_Promise, Hockett, HOR_3365, HOR_7552, HOR_8148, HOR_9043, HOR_10350, HOR_13821, HOR_13942, HOR_21599, OUN333, RGT_Planet	HOR_3081, Igri, Morex	30.1413
N0.HOG0050637	1.83833	1.87926	2.04027	2.60371	5.03516	1.25915	3.90303	1.62246	5.43712	5.19514	4.82812	4.92823	4.55427	1.32751	12.7289	8.31374	1.35533	1.61778	6.09925	1.95943	1	104.039	106.064	Akashinriki, Barke, Chi_Ba_Damai, Du_Li_Huang, FT11, Golden_Promise, Hockett, HOR_3081, HOR_3365, HOR_7552, HOR_8148, HOR_9043, HOR_10350, HOR_13821, HOR_13942, HOR_21599, Igri, Morex, OUN333, RGT_Planet		-2.0242
N0.HOG0050638	1.03111	0.624443	1.24183	0.779475	0.189528	1.06889	0.786455	0.939594	0.823844	0.428447	1.08848	0.536568	0.929315	1.00844	0.595429	2.25418	0.911045	0.613255	0.839148	1.79807	1	30.4996	29.8596	Akashinriki, Barke, Chi_Ba_Damai, Du_Li_Huang, FT11, Golden_Promise, Hockett, HOR_3081, HOR_3365, HOR_7552, HOR_8148, HOR_9043, HOR_10350, HOR_13821, HOR_13942, HOR_21599, Igri, Morex, OUN333, RGT_Planet		0.639924
N0.HOG0050639	1.39794	1.3621	1.3938	1.00419	2.20099	1.11998	1.77031	1.20997	0.808704	1.57487	1.16812	1.43594	1.93784	1.55261	1.63084	1.93024	0.922372	1.26232	1.40595	1.04473	1	21.2089	28.9347	Akashinriki, Barke, Chi_Ba_Damai, Du_Li_Huang, FT11, Golden_Promise, Hockett, HOR_3081, HOR_3365, HOR_7552, HOR_8148, HOR_9043, HOR_10350, HOR_13821, HOR_13942, HOR_21599, Igri, Morex, OUN333, RGT_Planet		-7.72577
N0.HOG0050640	1.24322	1.86551	1.01165	0.821803	1.21041	1.20722	1.014	1.03246	1.31529	1.05994	1.05369	1.49182	1.8201	1.43956	1.02545	0.729727	0.997408	1.33547	0.922932	1.52658	1	14.1538	20.217	Akashinriki, Barke, Chi_Ba_Damai, Du_Li_Huang, FT11, Golden_Promise, Hockett, HOR_3081, HOR_3365, HOR_7552, HOR_8148, HOR_9043, HOR_10350, HOR_13821, HOR_13942, HOR_21599, Igri, Morex, OUN333, RGT_Planet		-6.06316
N0.HOG0050641	0.976781	0.795602	0.941721		1.08933	0.866059	0.920452	0.553045	1.08454	0.944687	1.09458	1.0341	0.629203	1.02001	1.1588	0.843632	0.671546	0.712447	1.13287	1.20172	1	-4.56857	1.04221	Akashinriki, Barke, Chi_Ba_Damai, FT11, Golden_Promise, Hockett, HOR_3081, HOR_3365, HOR_7552, HOR_8148, HOR_9043, HOR_10350, HOR_13821, HOR_13942, HOR_21599, Igri, Morex, OUN333, RGT_Planet		-5.61078
N0.HOG0050642	7.09866	0.665778	8.47879	1.37921	5.11406	1.25287	1.23373	1.04262	0.500695	0.839208	0.719667	1.32085	1.0331	1.20232	8.39312	0.936714	0.722173	0.944809	0.902281	1.07075	2	100.911	49.3643	Barke, Du_Li_Huang, Golden_Promise, Hockett, HOR_3081, HOR_3365, HOR_7552, HOR_8148, HOR_9043, HOR_10350, HOR_13821, HOR_21599, Igri, Morex, OUN333, RGT_Planet	Akashinriki, Chi_Ba_Damai, FT11, HOR_13942	51.5464
N0.HOG0050643	2.03485	2.65807	2.74321	2.83686	3.65347	2.05314	2.99618	1.65077	1.60768	3.16954	2.64423	2.5392	2.13131	2.50954	2.33248	1.66421	2.41619	2.24903	2.56894	1.76698	1	36.9138	39.7817	Akashinriki, Barke, Chi_Ba_Damai, Du_Li_Huang, FT11, Golden_Promise, Hockett, HOR_3081, HOR_3365, HOR_7552, HOR_8148, HOR_9043, HOR_10350, HOR_13821, HOR_13942, HOR_21599, Igri, Morex, OUN333, RGT_Planet		-2.86788
N0.HOG0050644	2.05605	0.445235	0.733169	0.400183	1.07423	1.00893	0.642402	1.06218	0.876787	1.36749	0.840653	1.07368	2.14934	1.02984	1.37155	1.57192	0.746451	0.69428	1.05869	1.47223	1	31.5516	37.2294	Akashinriki, Barke, Chi_Ba_Damai, Du_Li_Huang, FT11, Golden_Promise, Hockett, HOR_3081, HOR_3365, HOR_7552, HOR_8148, HOR_9043, HOR_10350, HOR_13821, HOR_13942, HOR_21599, Igri, Morex, OUN333, RGT_Planet		-5.67781
N0.HOG0050645	15.085	18.0336	17.4975	15.3721	15.8639	18.4824	20.8919	17.2626	14.9884	14.1218	18.6523	17.1443	16.8561	14.6316	14.3651	14.7362	17.2774	33.5523	17.7076	19.7036	2	119.028	88.5255	Akashinriki, Barke, Chi_Ba_Damai, Du_Li_Huang, FT11, Golden_Promise, Hockett, HOR_3081, HOR_3365, HOR_7552, HOR_8148, HOR_9043, HOR_10350, HOR_13821, HOR_13942, HOR_21599, Igri, OUN333, RGT_Planet	Morex	30.5021
N0.HOG0050646	1.37564	0.801413	1.19255	1.78392	0.83807	0.989686	1.00526	1.32935	1.00265	0.697115	0.795904	0.949473	0.881362	2.08443	1.88721	0.709152	1.09846	1.11941	1.03179	1.04048	1	23.7798	19.6506	Akashinriki, Barke, Chi_Ba_Damai, Du_Li_Huang, FT11, Golden_Promise, Hockett, HOR_3081, HOR_3365, HOR_7552, HOR_8148, HOR_9043, HOR_10350, HOR_13821, HOR_13942, HOR_21599, Igri, Morex, OUN333, RGT_Planet		4.1292
N0.HOG0050647	0.836241	1.57472	2.16903	3.65586	1.3763	0.995668	1.43793	1.45558	1.00104	0.826573	0.803551	1.07498	0.823512	3.75389	0.772267	1.06148	0.592566	0.953784	2.04032	0.730439	2	57.3096	42.6484	Akashinriki, Barke, Chi_Ba_Damai, FT11, Golden_Promise, Hockett, HOR_3081, HOR_3365, HOR_7552, HOR_8148, HOR_9043, HOR_10350, HOR_13942, HOR_21599, Igri, Morex, OUN333, RGT_Planet	Du_Li_Huang, HOR_13821	14.6612
N0.HOG0050648	0.651572	0.967027	1.17699	0.597471	0.991034	0.438956	0.631669	1.03839	0.849509	0.97039	1.36052	0.787698	1.35785	0.855672	1.05184	0.672816	0.903407	0.903341	1.01901	1.05636	1	4.73315	-1.10975	Akashinriki, Barke, Chi_Ba_Damai, Du_Li_Huang, FT11, Golden_Promise, Hockett, HOR_3081, HOR_3365, HOR_7552, HOR_8148, HOR_9043, HOR_10350, HOR_13821, HOR_13942, HOR_21599, Igri, Morex, OUN333, RGT_Planet		5.8429
N0.HOG0050649	9.08678	12.0934	11.4814	11.6675	10.0358	12.9518	14.3789	10.7841	7.84928	12.1167	10.0569	10.0959	10.5056	9.90345	9.01576	6.78928	9.79989	18.1136	10.8982	10.0271	1	96.9267	100.147	Akashinriki, Barke, Chi_Ba_Damai, Du_Li_Huang, FT11, Golden_Promise, Hockett, HOR_3081, HOR_3365, HOR_7552, HOR_8148, HOR_9043, HOR_10350, HOR_13821, HOR_13942, HOR_21599, Igri, Morex, OUN333, RGT_Planet		-3.22014
N0.HOG0050650	1.07311	1.02105	0.995795	0.814554	1.26443	2.17538	0.652187	1.39475	1.09372	1.06737	0.692919	1.10436	0.836358	1.19639	1.05189	1.17698	1.14262	0.971686	1.18525	1.37685	2	15.9029	3.12274	Akashinriki, Barke, Chi_Ba_Damai, Du_Li_Huang, FT11, Hockett, HOR_3081, HOR_3365, HOR_7552, HOR_8148, HOR_9043, HOR_10350, HOR_13821, HOR_13942, HOR_21599, Igri, Morex, OUN333, RGT_Planet	Golden_Promise	12.7802
N0.HOG0050651	1.09248	0.976701	0.642342	0.721317	0.920004	1.00441	1.02754	0.998468	0.981599	0.885836	0.828902	0.96032	0.813713	0.745755	0.809688	0.762273	0.889906	0.969401	0.674892	0.824776	1	-21.0693	-15.204	Akashinriki, Barke, Chi_Ba_Damai, Du_Li_Huang, FT11, Golden_Promise, Hockett, HOR_3081, HOR_3365, HOR_7552, HOR_8148, HOR_9043, HOR_10350, HOR_13821, HOR_13942, HOR_21599, Igri, Morex, OUN333, RGT_Planet		-5.86534
N0.HOG0050652		2.82297	1.06474	0.786938	2.12109	2.43244	2.07762	1.14935	0.889843	0.913995	1.32532	0.66764	1.3107	2.55218	0.952802	0.946505	2.95699	1.85808	1.11047	2.63772	1	49.1068	42.1925	Barke, Chi_Ba_Damai, Du_Li_Huang, FT11, Golden_Promise, Hockett, HOR_3081, HOR_3365, HOR_7552, HOR_8148, HOR_9043, HOR_10350, HOR_13821, HOR_13942, HOR_21599, Igri, Morex, OUN333, RGT_Planet		6.9143
N0.HOG0050653		3.3395	3.09502	0.976916	3.45937	1.0285	0.723973	1.44162	1.01116	3.51583	2.66475	0.990319	2.92027	1.12105	3.70179	1.56395	2.94033	1.02245	3.00002	0.914838	2	62.9412	45.3857	Du_Li_Huang, Golden_Promise, Hockett, HOR_3081, HOR_3365, HOR_9043, HOR_13821, HOR_21599, Morex, RGT_Planet	Barke, Chi_Ba_Damai, FT11, HOR_7552, HOR_8148, HOR_10350, HOR_13942, Igri, OUN333	17.5556
N0.HOG0050654	1.94449	0.836386	2.42213	13.2604	1.63112	0.830501	2.2646	1.70571	1.20221	2.14766	0.93751	1.08474	0.894515	1.15777	2.1981	2.47764	2.22543	1.02007	2.72271	0.863151	2	101.221	48.2758	Akashinriki, Barke, Chi_Ba_Damai, FT11, Golden_Promise, Hockett, HOR_3081, HOR_3365, HOR_7552, HOR_8148, HOR_9043, HOR_10350, HOR_13821, HOR_13942, HOR_21599, Igri, Morex, OUN333, RGT_Planet	Du_Li_Huang	52.9451
N0.HOG0050655	0.987917	3.5322	0.618788	0.717299	1.5002	3.60833	0.981692	0.899936	0.899351	0.807699	1.00425	3.48324	0.808402	3.24683	3.50125	1.33431	3.39661	0.93848	0.75217	3.67131	2	71.113	31.0578	Akashinriki, Chi_Ba_Damai, Du_Li_Huang, FT11, Hockett, HOR_3081, HOR_3365, HOR_7552, HOR_8148, HOR_10350, HOR_21599, Morex, OUN333	Barke, Golden_Promise, HOR_9043, HOR_13821, HOR_13942, Igri, RGT_Planet	40.0552
N0.HOG0050656	1.09627	1.07346	1.43882	1.20647	1.28866	1.33169	1.16399	1.29635	1.41432	1.36537	0.938603	1.27923	1.20993	1.19114	1.05871	1.06713	1.16893	0.879054	0.968838	1.2745	1	-12.5184	-4.8103	Akashinriki, Barke, Chi_Ba_Damai, Du_Li_Huang, FT11, Golden_Promise, Hockett, HOR_3081, HOR_3365, HOR_7552, HOR_8148, HOR_9043, HOR_10350, HOR_13821, HOR_13942, HOR_21599, Igri, Morex, OUN333, RGT_Planet		-7.7081
N0.HOG0050657	0.75721	0.679626	0.982866	22.8903	0.774389	1.38262	0.949705	0.639798	1.74917	0.545381	1.08015	0.599474	1.23846	1.13647	0.468406	0.567443	0.446478	0.947278	1.12119	1.51334	2	125.493	25.9626	Akashinriki, Barke, Chi_Ba_Damai, FT11, Golden_Promise, Hockett, HOR_3081, HOR_3365, HOR_7552, HOR_8148, HOR_9043, HOR_10350, HOR_13821, HOR_13942, HOR_21599, Igri, Morex, OUN333, RGT_Planet	Du_Li_Huang	99.5308
N0.HOG0050658	0.96253	0.970227	1.16323	0.896822	0.942372	0.701616	0.584402	1.1374	0.953048	0.709512	1.02777	0.779693	1.15815	1.00543	1.02352	0.880498	0.994614	0.796065	0.946042	1.06381	1	-12.567	-6.51722	Akashinriki, Barke, Chi_Ba_Damai, Du_Li_Huang, FT11, Golden_Promise, Hockett, HOR_3081, HOR_3365, HOR_7552, HOR_8148, HOR_9043, HOR_10350, HOR_13821, HOR_13942, HOR_21599, Igri, Morex, OUN333, RGT_Planet		-6.04975
N0.HOG0050659	0.893977	0.954278	0.855992	0.933011	0.958022	1.0776	1.1315	0.783758	0.97628	0.887391	1.29527	0.943897	1.27194	1.06359	1.12253	1.00957	1.0931	1.41787	0.832465	1.40213	1	-6.11462	-3.34891	Akashinriki, Barke, Chi_Ba_Damai, Du_Li_Huang, FT11, Golden_Promise, Hockett, HOR_3081, HOR_3365, HOR_7552, HOR_8148, HOR_9043, HOR_10350, HOR_13821, HOR_13942, HOR_21599, Igri, Morex, OUN333, RGT_Planet		-2.76571
N0.HOG0050660	0.85969	0.902388	0.65948	0.777706	0.727094	0.506967	0.690815	0.894309	1.14018	0.978025	0.584095	1.52696	1.05519	0.75092	1.1994	0.782816	0.815226	0.882995	0.913889	1.07587	1	3.69015	10.1324	Akashinriki, Barke, Chi_Ba_Damai, Du_Li_Huang, FT11, Golden_Promise, Hockett, HOR_3081, HOR_3365, HOR_7552, HOR_8148, HOR_9043, HOR_10350, HOR_13821, HOR_13942, HOR_21599, Igri, Morex, OUN333, RGT_Planet		-6.44223
N0.HOG0050661	2.96821	3.54614	3.26634	3.54312	4.63541	2.49992	1.76971	5.45263	4.20557	3.23273	1.87135	6.2784	5.03392	3.23166	4.35946	5.83149	3.90784	4.49079	4.00597	3.38547	1	69.1693	77.8449	Akashinriki, Barke, Chi_Ba_Damai, Du_Li_Huang, FT11, Golden_Promise, Hockett, HOR_3081, HOR_3365, HOR_7552, HOR_8148, HOR_9043, HOR_10350, HOR_13821, HOR_13942, HOR_21599, Igri, Morex, OUN333, RGT_Planet		-8.67555
N0.HOG0050662	0.997366	1.2561	1.16301	0.898456	0.987468	0.831935	1.05795	0.84553	1.38068	0.815467	0.876547	1.39093	1.56045	1.16903	1.82978	1.0681	1.47841	1.19777	0.993317	1.37758	1	10.2281	15.5997	Akashinriki, Barke, Chi_Ba_Damai, Du_Li_Huang, FT11, Golden_Promise, Hockett, HOR_3081, HOR_3365, HOR_7552, HOR_8148, HOR_9043, HOR_10350, HOR_13821, HOR_13942, HOR_21599, Igri, Morex, OUN333, RGT_Planet		-5.37161
N0.HOG0050663	2.02002	1.23779	1.39956	0.997538	1.77365	2.19472	2.03491	1.55734	1.8522	1.86646	1.93608	1.12498	1.55007	1.89166	1.4347	2.49978	1.41536	1.81119	1.12366	2.40805	1	27.398	34.7816	Akashinriki, Barke, Chi_Ba_Damai, Du_Li_Huang, FT11, Golden_Promise, Hockett, HOR_3081, HOR_3365, HOR_7552, HOR_8148, HOR_9043, HOR_10350, HOR_13821, HOR_13942, HOR_21599, Igri, Morex, OUN333, RGT_Planet		-7.3836
N0.HOG0050664	0.738417	1.16211	1.06809	0.871146	1.31538	0.915265	0.75213	0.766619	1.04491	0.910853	0.912147	1.10113	0.999714	1.12309	0.694445	0.70004	0.498099	1.04157	0.970803	1.15833	1	-2.50731	5.61287	Akashinriki, Barke, Chi_Ba_Damai, Du_Li_Huang, FT11, Golden_Promise, Hockett, HOR_3081, HOR_3365, HOR_7552, HOR_8148, HOR_9043, HOR_10350, HOR_13821, HOR_13942, HOR_21599, Igri, Morex, OUN333, RGT_Planet		-8.12018
N0.HOG0050665	3.23452	2.61661	1.82716	2.29762	2.45713	2.13653	1.97879	2.32086	2.06853	1.87078	2.08969	2.53464	2.06216	2.07193	2.27128	1.5541	2.51722	2.5098	2.03458	2.33715	1	20.7151	27.8329	Akashinriki, Barke, Chi_Ba_Damai, Du_Li_Huang, FT11, Golden_Promise, Hockett, HOR_3081, HOR_3365, HOR_7552, HOR_8148, HOR_9043, HOR_10350, HOR_13821, HOR_13942, HOR_21599, Igri, Morex, OUN333, RGT_Planet		-7.11786
N0.HOG0050666	37.7079	35.5707	30.4222	38.5441	36.9856	36.7338	36.0956	37.8752	38.8151	38.5546	33.8041	36.1077	34.4136	35.839	44.0978	33.2053	37.2663	38.9776	39.3064	37.5555	1	102.883	111.891	Akashinriki, Barke, Chi_Ba_Damai, Du_Li_Huang, FT11, Golden_Promise, Hockett, HOR_3081, HOR_3365, HOR_7552, HOR_8148, HOR_9043, HOR_10350, HOR_13821, HOR_13942, HOR_21599, Igri, Morex, OUN333, RGT_Planet		-9.00821
N0.HOG0050667	1.01925	1.20724	0.930448	1.14847	1.05291	0.840862	1.19958	1.13843	0.967668	0.874651	0.888238	1.39089	1.4049	1.15125	1.16957	1.1777	1.23048	1.46959	0.9363	1.2164	1	-6.74354	-1.82712	Akashinriki, Barke, Chi_Ba_Damai, Du_Li_Huang, FT11, Golden_Promise, Hockett, HOR_3081, HOR_3365, HOR_7552, HOR_8148, HOR_9043, HOR_10350, HOR_13821, HOR_13942, HOR_21599, Igri, Morex, OUN333, RGT_Planet		-4.91642
N0.HOG0050668	1.02931	2.05191	2.01392	1.02288	2.41603	2.5163	3.3112	1.92971	1.48461	5.86736	1.56808	4.9332	1.52769	1.48908	1.12026	0.942845	3.9024	1.70484	2.99872	3.54244	1	73.8362	73.6887	Akashinriki, Barke, Chi_Ba_Damai, Du_Li_Huang, FT11, Golden_Promise, Hockett, HOR_3081, HOR_3365, HOR_7552, HOR_8148, HOR_9043, HOR_10350, HOR_13821, HOR_13942, HOR_21599, Igri, Morex, OUN333, RGT_Planet		0.14753
N0.HOG0050669	2.07178	1.88426	1.87937	3.47228	3.55862	2.16137	2.87693	2.18062	2.38381	2.60832	1.83079	1.68655	2.35272	2.66343	2.23652	1.77098	1.70896	1.44028	1.55644	2.08444	1	39.976	43.8938	Akashinriki, Barke, Chi_Ba_Damai, Du_Li_Huang, FT11, Golden_Promise, Hockett, HOR_3081, HOR_3365, HOR_7552, HOR_8148, HOR_9043, HOR_10350, HOR_13821, HOR_13942, HOR_21599, Igri, Morex, OUN333, RGT_Planet		-3.91786
N0.HOG0050670	1.2143	5.22216	0.790633	1.23621	8.65536	4.37994	3.76351	3.70409	5.74669	0.900682	3.73296	2.4748	4.61904	3.85223	0.879525	1.9834	3.80221	3.61423	3.53602	2.43235	1	88.4283	89.4769	Akashinriki, Barke, Chi_Ba_Damai, Du_Li_Huang, FT11, Golden_Promise, Hockett, HOR_3081, HOR_3365, HOR_7552, HOR_8148, HOR_9043, HOR_10350, HOR_13821, HOR_13942, HOR_21599, Igri, Morex, OUN333, RGT_Planet		-1.04863
N0.HOG0050671	1.18568	1.15582	1.0017	1.92088	1.56824	1.30386	1.54976	1.13162	1.69113	0.968648	1.11301	1.064	1.27866	1.46156	1.18602	1.43851	1.22841	1.45125	1.73735	1.41521	1	7.76393	13.3589	Akashinriki, Barke, Chi_Ba_Damai, Du_Li_Huang, FT11, Golden_Promise, Hockett, HOR_3081, HOR_3365, HOR_7552, HOR_8148, HOR_9043, HOR_10350, HOR_13821, HOR_13942, HOR_21599, Igri, Morex, OUN333, RGT_Planet		-5.595
N0.HOG0050672	0.933416	0.798387	0.96977	1.3285	1.00829	0.699734	0.796448	0.886472	0.974407	0.970244	1.07711	0.855222	1.01625	1.04754	0.925968	0.900645	0.797356	0.862499	0.857735	0.920642	1	-18.9202	-14.3095	Akashinriki, Barke, Chi_Ba_Damai, Du_Li_Huang, FT11, Golden_Promise, Hockett, HOR_3081, HOR_3365, HOR_7552, HOR_8148, HOR_9043, HOR_10350, HOR_13821, HOR_13942, HOR_21599, Igri, Morex, OUN333, RGT_Planet		-4.61072
N0.HOG0050673	1.0067	1.15425	1.014	1.28263	0.990372	1.92401	0.79537	0.428352	1.40532	0.600716	12.7973	1.39512	1.46668	1.12264	0.857889	1.69857	1.03432	1.2218	0.430852	1.18149	2	100.581	28.0798	HOR_8148	Akashinriki, Barke, Chi_Ba_Damai, Du_Li_Huang, FT11, Golden_Promise, Hockett, HOR_3081, HOR_3365, HOR_7552, HOR_9043, HOR_10350, HOR_13821, HOR_13942, HOR_21599, Igri, Morex, OUN333, RGT_Planet	72.5009
N0.HOG0050674	0.745286	0.765741	1.02512	0.833664	1.24287	0.806505	0.787383	1.31597	0.86373	0.859689	0.937521	0.832748	1.00075	0.632856	0.940581	1.22073	0.878614	1.15694	0.778555	0.76549	1	-5.45718	-5.67952	Akashinriki, Barke, Chi_Ba_Damai, Du_Li_Huang, FT11, Golden_Promise, Hockett, HOR_3081, HOR_3365, HOR_7552, HOR_8148, HOR_9043, HOR_10350, HOR_13821, HOR_13942, HOR_21599, Igri, Morex, OUN333, RGT_Planet		0.222338
N0.HOG0050675	1.04057	0.924043	0.850765	1.17952	0.680678	0.91374	0.934168	1.07336	0.878941	0.667026	0.762725	1.08259	6.03614	1.02473	1.1057	0.760614	1.25116	0.93196	0.703496	1.0123	2	67.3949	-3.65572	Akashinriki, Barke, Chi_Ba_Damai, Du_Li_Huang, FT11, Golden_Promise, Hockett, HOR_3081, HOR_3365, HOR_7552, HOR_8148, HOR_9043, HOR_13821, HOR_13942, HOR_21599, Igri, Morex, OUN333, RGT_Planet	HOR_10350	71.0506
N0.HOG0050676	1.59293	1.31426	1.25143	1.01361	1.21056	0.992694	1.10033	1.32402	1.16075	1.15589	1.58933	1.5425	0.897858	1.21043	1.18881	1.20572	1.14612	1.16146	1.42744	1.13626	1	-4.93868	-5.19413	Akashinriki, Barke, Chi_Ba_Damai, Du_Li_Huang, FT11, Golden_Promise, Hockett, HOR_3081, HOR_3365, HOR_7552, HOR_8148, HOR_9043, HOR_10350, HOR_13821, HOR_13942, HOR_21599, Igri, Morex, OUN333, RGT_Planet		0.255449
N0.HOG0050677	4.82325	14.7428	4.18495	4.97223	4.92433	4.23721	8.20037	4.27652	4.57724	5.42632	4.73134	7.57701	4.82586	4.81273	5.38939	9.27601	4.83559	5.73273	4.69957	5.3474	2	98.222	76.5531	Akashinriki, Chi_Ba_Damai, Du_Li_Huang, FT11, Golden_Promise, Hockett, HOR_3081, HOR_3365, HOR_7552, HOR_8148, HOR_9043, HOR_10350, HOR_13821, HOR_13942, HOR_21599, Igri, Morex, OUN333, RGT_Planet	Barke	21.6689
N0.HOG0050678	1.13584	1.16806	1.09849	1.16627	1.22323	1.01084	2.27114	0.530996	1.03009	1.03109	0.742	1.44377	1.05421	1.07907	3.39915	1.21962	0.439022	1.15216	0.987434	0.931137	2	43.2524	30.5333	Akashinriki, Barke, Chi_Ba_Damai, Du_Li_Huang, FT11, Golden_Promise, HOR_3081, HOR_3365, HOR_7552, HOR_8148, HOR_9043, HOR_10350, HOR_13821, HOR_21599, Igri, Morex, OUN333, RGT_Planet	Hockett, HOR_13942	12.7191
N0.HOG0050679	0.902457	1.0772	0.978646	0.978195	1.22163	0.9108	1.00782	1.50823	1.056	0.939195	0.909812	0.981489	0.934325	1.3308	1.06561	1.33699	0.948455	0.882302	1.05205	1.07774	1	-9.35827	-13.9715	Akashinriki, Barke, Chi_Ba_Damai, Du_Li_Huang, FT11, Golden_Promise, Hockett, HOR_3081, HOR_3365, HOR_7552, HOR_8148, HOR_9043, HOR_10350, HOR_13821, HOR_13942, HOR_21599, Igri, Morex, OUN333, RGT_Planet		4.61326
N0.HOG0050680	0.908531	0.975482	0.856145	1.14303	1.31642	0.736343	1.2211	0.873709	1.25626	0.718389	0.900041	1.13769	0.924766	0.857467	1.16509	0.832357	1.43525	1.06635	0.841743	0.923893	1	-2.54589	-0.543762	Akashinriki, Barke, Chi_Ba_Damai, Du_Li_Huang, FT11, Golden_Promise, Hockett, HOR_3081, HOR_3365, HOR_7552, HOR_8148, HOR_9043, HOR_10350, HOR_13821, HOR_13942, HOR_21599, Igri, Morex, OUN333, RGT_Planet		-2.00212
N0.HOG0050681	0.671938	1.61158	1.49183	1.50558	0.935813	0.850156	0.888139	1.20288	0.619869	0.966332	0.643485	0.489508	0.868362	1.12973	0.826299	0.515802	1.61943	0.605085	0.967992	0.946996	1	20.4627	18.126	Akashinriki, Barke, Chi_Ba_Damai, Du_Li_Huang, FT11, Golden_Promise, Hockett, HOR_3081, HOR_3365, HOR_7552, HOR_8148, HOR_9043, HOR_10350, HOR_13821, HOR_13942, HOR_21599, Igri, Morex, OUN333, RGT_Planet		2.33672
N0.HOG0050682	1.81742	11.0117	1.61079	1.83723	1.24346	1.91976	1.73379	1.57975	1.69776	16.9122	1.39106	1.60915	3.77059	1.66189	1.2523	2.00925	2.15782	2.19488	1.78628	2.33993	2	115.959	67.1534	Akashinriki, Chi_Ba_Damai, Du_Li_Huang, FT11, Golden_Promise, Hockett, HOR_3081, HOR_3365, HOR_8148, HOR_9043, HOR_10350, HOR_13821, HOR_13942, HOR_21599, Igri, Morex, OUN333, RGT_Planet	Barke, HOR_7552	48.8061
N0.HOG0050683	1.39697	1.06394	0.912329	0.820304	0.924974	1.10942	3.30382	1.75743	9.31474	1.255	2.60935	1.10235	0.757488	0.798651	2.16483	0.809661	0.970891	1.02454	1.61739	1.48151	2	87.3601	49.3104	Akashinriki, Barke, Chi_Ba_Damai, Du_Li_Huang, FT11, Golden_Promise, Hockett, HOR_3081, HOR_7552, HOR_8148, HOR_9043, HOR_10350, HOR_13821, HOR_13942, HOR_21599, Igri, Morex, OUN333, RGT_Planet	HOR_3365	38.0497
N0.HOG0050684	0.444067	0.520813	1.62676	1.30923	0.61805	0.653668	1.97685	1.05483	0.54157	0.616382	0.633498	1.43245	1.20573	1.46723	0.905517	0.398724	1.75043	0.704031	2.02105	1.50552	1	36.6093	32.5928	Akashinriki, Barke, Chi_Ba_Damai, Du_Li_Huang, FT11, Golden_Promise, Hockett, HOR_3081, HOR_3365, HOR_7552, HOR_8148, HOR_9043, HOR_10350, HOR_13821, HOR_13942, HOR_21599, Igri, Morex, OUN333, RGT_Planet		4.01648
N0.HOG0050685	0.915092	0.668478	0.900197	1.06776	1.17327	0.76249	0.611771	0.88242	0.989804	0.946801	1.12969	1.15455	2.08843	1.38844	1.00356	0.904249	1.15208	1.05129	1.23897	0.929383	2	14.7332	1.4018	Akashinriki, Barke, Chi_Ba_Damai, Du_Li_Huang, FT11, Golden_Promise, Hockett, HOR_3081, HOR_3365, HOR_7552, HOR_8148, HOR_9043, HOR_13821, HOR_13942, HOR_21599, Igri, Morex, OUN333, RGT_Planet	HOR_10350	13.3314
N0.HOG0050686	2.66033	3.28937	2.24543	2.3014	2.12227	3.26232	2.67059	2.53769	2.55417	2.39881	3.15443	3.33219	3.44975	3.74105	2.00422	4.4898	4.0382	2.56109	3.07225	2.41604	1	45.7468	48.6289	Akashinriki, Barke, Chi_Ba_Damai, Du_Li_Huang, FT11, Golden_Promise, Hockett, HOR_3081, HOR_3365, HOR_7552, HOR_8148, HOR_9043, HOR_10350, HOR_13821, HOR_13942, HOR_21599, Igri, Morex, OUN333, RGT_Planet		-2.88212
N0.HOG0050687	1.06891	0.805701	1.01995	0.984512	1.02983	1.04673	0.778279	1.06589	0.813743	1.72232	0.862971	1.50822	1.27461	1.12243	0.970484	0.692127	0.880612	2.28616	1.75147	1.1094	1	24.6325	19.9549	Akashinriki, Barke, Chi_Ba_Damai, Du_Li_Huang, FT11, Golden_Promise, Hockett, HOR_3081, HOR_3365, HOR_7552, HOR_8148, HOR_9043, HOR_10350, HOR_13821, HOR_13942, HOR_21599, Igri, Morex, OUN333, RGT_Planet		4.67761
N0.HOG0050688	0.837557	1.13606	1.46617	1.08113	1.33928	1.11306	1.2381	1.53687	1.56399	1.8959	1.38066	1.57718	1.15509	1.10025	1.26985	0.914265	1.00135	1.00281	1.37323	1.18819	1	7.96452	15.4557	Akashinriki, Barke, Chi_Ba_Damai, Du_Li_Huang, FT11, Golden_Promise, Hockett, HOR_3081, HOR_3365, HOR_7552, HOR_8148, HOR_9043, HOR_10350, HOR_13821, HOR_13942, HOR_21599, Igri, Morex, OUN333, RGT_Planet		-7.49114
N0.HOG0050689	0.767886	0.726982	1.56907	1.40582	2.20919	0.77498	0.806786	0.843138	1.38093	0.787316	0.96831	1.06382	0.516946	1.38653	1.74392	0.897299	0.981845	1.13902	0.737009	1.65176	1	28.2815	29.3935	Akashinriki, Barke, Chi_Ba_Damai, Du_Li_Huang, FT11, Golden_Promise, Hockett, HOR_3081, HOR_3365, HOR_7552, HOR_8148, HOR_9043, HOR_10350, HOR_13821, HOR_13942, HOR_21599, Igri, Morex, OUN333, RGT_Planet		-1.112
N0.HOG0050690	1.58617	1.10117	1.56172	3.43526	1.38537	1.02237	1.27613	1.2912	1.0366	1.11167	1.1152	1.10408	0.999847	0.952243	0.666675	1.37291	1.37012	1.10314	1.2357	1.22897	2	37.5799	6.33159	Akashinriki, Barke, Chi_Ba_Damai, FT11, Golden_Promise, Hockett, HOR_3081, HOR_3365, HOR_7552, HOR_8148, HOR_9043, HOR_10350, HOR_13821, HOR_13942, HOR_21599, Igri, Morex, OUN333, RGT_Planet	Du_Li_Huang	31.2483
N0.HOG0050691	0.651545	0.261567	1.49521	1.21164	0.554696	0.280749	0.823962	1.09114	0.313725	0.802225	1.21549	0.773797	1.36285	1.36023	1.14091	1.88823	0.922773	0.350877	1.28104	0.554495	1	30.3395	37.2982	Akashinriki, Barke, Chi_Ba_Damai, Du_Li_Huang, FT11, Golden_Promise, Hockett, HOR_3081, HOR_3365, HOR_7552, HOR_8148, HOR_9043, HOR_10350, HOR_13821, HOR_13942, HOR_21599, Igri, Morex, OUN333, RGT_Planet		-6.95868
N0.HOG0050692	18.8581	7.89451	22.0087	15.0367	1.30275	5.10056	7.57718	1.8703	1.59524	21.4467	8.13765	1.99832	3.3778	1.53036	4.40085	1.34772	3.99333	22.8922	16.9394	7.41937	1	143.614	135.227	Akashinriki, Barke, Chi_Ba_Damai, Du_Li_Huang, FT11, Golden_Promise, Hockett, HOR_3081, HOR_3365, HOR_7552, HOR_8148, HOR_9043, HOR_10350, HOR_13821, HOR_13942, HOR_21599, Igri, Morex, OUN333, RGT_Planet		8.3873
N0.HOG0050693	1.01749	1.03896	1.02381	11.4959	2.51117	2.75213	1.06642	4.4421	3.18026	1.16047	1.99921	0.815776	11.6601	3.89913	3.95162	1.36598	0.470355	1.29202	16.1063	3.72962	2	119.933	101.362	Akashinriki, Barke, Chi_Ba_Damai, FT11, Golden_Promise, Hockett, HOR_3081, HOR_3365, HOR_7552, HOR_8148, HOR_9043, HOR_13821, HOR_13942, HOR_21599, Igri, Morex, RGT_Planet	Du_Li_Huang, HOR_10350, OUN333	18.5713
N0.HOG0050694	1.23785	1.04084	1.25598	0.935631	1.26322	1.14456	1.02711	1.00783	1.25582	1.28921	0.910667	0.856314	1.08567	0.815046	1.04396	1.15003	1.24235	0.853804	1.09339	1.00356	1	-13.7221	-16.7304	Akashinriki, Barke, Chi_Ba_Damai, Du_Li_Huang, FT11, Golden_Promise, Hockett, HOR_3081, HOR_3365, HOR_7552, HOR_8148, HOR_9043, HOR_10350, HOR_13821, HOR_13942, HOR_21599, Igri, Morex, OUN333, RGT_Planet		3.00829
N0.HOG0050695	17.5727	1.20385	0.987686	14.9155	1.04692	1.96284	0.967598	12.7666	16.6379	17.4237	15.9639	18.6884	16.7994	17.5144	13.2377	1.49667	15.3795	16.6212	17.2705	18.9732	2	141.107	99.5134	Akashinriki, Du_Li_Huang, HOR_3081, HOR_3365, HOR_7552, HOR_8148, HOR_9043, HOR_10350, HOR_13821, HOR_13942, Igri, Morex, OUN333, RGT_Planet	Barke, Chi_Ba_Damai, FT11, Golden_Promise, Hockett, HOR_21599	41.5941
N0.HOG0050696	1.06978	0.903577	1.27483	1.06588	1.05748	1.01779	0.714215	5.90735	1.31305	4.74825	6.51324	1.26919	5.74081	6.04665	5.5782	1.20642	6.42321	1.29659	0.96735	6.15319	2	97.348	46.5435	HOR_3081, HOR_7552, HOR_8148, HOR_10350, HOR_13821, HOR_13942, Igri, RGT_Planet	Akashinriki, Barke, Chi_Ba_Damai, Du_Li_Huang, FT11, Golden_Promise, Hockett, HOR_3365, HOR_9043, HOR_21599, Morex, OUN333	50.8045
N0.HOG0050697	0.857018	4.09836	4.22602	1.38298	1.38222	1.34772	1.02516	1.05849	1.2786	1.15371	0.933666	1.44423	2.8302	1.48304	1.13427	0.927745	1.36645	1.25447	1.16943	4.918	2	69.6715	53.4855	Akashinriki, Du_Li_Huang, FT11, Golden_Promise, Hockett, HOR_3081, HOR_3365, HOR_7552, HOR_8148, HOR_9043, HOR_10350, HOR_13821, HOR_13942, HOR_21599, Igri, Morex, OUN333	Barke, Chi_Ba_Damai, RGT_Planet	16.1859
N0.HOG0050698	5.8209	10.3111	8.45376	5.45193	5.30119	10.9085	9.64345	6.92902	6.08393	6.90927	4.9273	5.48275	5.6028	5.89808	5.62265	40.3487	8.08923	5.48029	5.82027	6.47551	2	143.401	86.3695	Akashinriki, Barke, Chi_Ba_Damai, Du_Li_Huang, FT11, Golden_Promise, Hockett, HOR_3081, HOR_3365, HOR_7552, HOR_8148, HOR_9043, HOR_10350, HOR_13821, HOR_13942, Igri, Morex, OUN333, RGT_Planet	HOR_21599	57.0312
N0.HOG0050699	1.03763	0.71987	1.12751	0.687952	1.18222	0.610542	0.818593	0.963038	0.662514	0.806083	0.959185	0.948175	1.13358	0.746507	0.775294	0.694125	0.831969	0.842773	0.889856	1.0331	1	-9.45418	-3.49392	Akashinriki, Barke, Chi_Ba_Damai, Du_Li_Huang, FT11, Golden_Promise, Hockett, HOR_3081, HOR_3365, HOR_7552, HOR_8148, HOR_9043, HOR_10350, HOR_13821, HOR_13942, HOR_21599, Igri, Morex, OUN333, RGT_Planet		-5.96026
N0.HOG0050700	1.04952	1.22191	0.84565	1.04251	1.03454	0.936455	1.01748	1.36838	1.34812	1.28147	0.804452	0.877768	0.958409	0.940253	0.90696	0.734903	1.15046	1.09965	0.743097	1.17857	1	-5.10855	2.22788	Akashinriki, Barke, Chi_Ba_Damai, Du_Li_Huang, FT11, Golden_Promise, Hockett, HOR_3081, HOR_3365, HOR_7552, HOR_8148, HOR_9043, HOR_10350, HOR_13821, HOR_13942, HOR_21599, Igri, Morex, OUN333, RGT_Planet		-7.33643
N0.HOG0050701	1.77511	1.2552	1.03354	2.08697	0.898752	2.47511	2.22645	1.98348	2.04865	1.70487	1.06351	1.04369	1.48052	1.24683	1.30856	1.94174	1.27672	1.74013	1.54287	1.26989	1	29.9174	34.1265	Akashinriki, Barke, Chi_Ba_Damai, Du_Li_Huang, FT11, Golden_Promise, Hockett, HOR_3081, HOR_3365, HOR_7552, HOR_8148, HOR_9043, HOR_10350, HOR_13821, HOR_13942, HOR_21599, Igri, Morex, OUN333, RGT_Planet		-4.20906
N0.HOG0050702	1.0952	0.933967	0.762202	0.503749	0.844536	0.835772	1.00486	0.620081	1.1246	0.816976	0.806204	0.926625	0.730855	0.926151	1.61219	0.809723	0.793212	1.23734	0.660791	0.915976	1	4.84775	8.65844	Akashinriki, Barke, Chi_Ba_Damai, Du_Li_Huang, FT11, Golden_Promise, Hockett, HOR_3081, HOR_3365, HOR_7552, HOR_8148, HOR_9043, HOR_10350, HOR_13821, HOR_13942, HOR_21599, Igri, Morex, OUN333, RGT_Planet		-3.8107
N0.HOG0050703	1.12677	0.984289	1.41956	1.25117	0.964567	0.738741	0.974084	1.22189	1.10604	0.938034	1.02791	0.955543	1.08017	1.34744	1.08808	1.00448	1.36029	1.08018	0.986291	1.40369	1	-6.88876	-5.1767	Akashinriki, Barke, Chi_Ba_Damai, Du_Li_Huang, FT11, Golden_Promise, Hockett, HOR_3081, HOR_3365, HOR_7552, HOR_8148, HOR_9043, HOR_10350, HOR_13821, HOR_13942, HOR_21599, Igri, Morex, OUN333, RGT_Planet		-1.71206
N0.HOG0050704	1.22762	0.670596	1.06908	0.995989	0.878205	0.609033	0.734976	0.73848	1.07248	1.00461	0.721703	0.791461	0.49959	0.858616	0.979844	1.13622	1.29031	1.06231	0.711135	1.12017	1	0.860949	6.36731	Akashinriki, Barke, Chi_Ba_Damai, Du_Li_Huang, FT11, Golden_Promise, Hockett, HOR_3081, HOR_3365, HOR_7552, HOR_8148, HOR_9043, HOR_10350, HOR_13821, HOR_13942, HOR_21599, Igri, Morex, OUN333, RGT_Planet		-5.50636
N0.HOG0050705	9.32799	8.93669	5.12438	8.69224	6.833	7.30733	8.41776	4.19042	8.80871	4.30681	9.71822	3.63351	4.64825	8.58779	9.36361	5.50118	7.12188	8.97343	3.89315	7.99459	1	91.7262	87.173	Akashinriki, Barke, Chi_Ba_Damai, Du_Li_Huang, FT11, Golden_Promise, Hockett, HOR_3081, HOR_3365, HOR_7552, HOR_8148, HOR_9043, HOR_10350, HOR_13821, HOR_13942, HOR_21599, Igri, Morex, OUN333, RGT_Planet		4.55325
N0.HOG0050706	11.8651	12.268	10.4804	11.5252	12.6921	13.0431	11.7633	12.5583	11.4777	11.8573	10.0817	13.038	12.1471	11.6746	10.5035	11.1818	11.8596	12.5176	12.505	13.1967	1	56.2701	60.3386	Akashinriki, Barke, Chi_Ba_Damai, Du_Li_Huang, FT11, Golden_Promise, Hockett, HOR_3081, HOR_3365, HOR_7552, HOR_8148, HOR_9043, HOR_10350, HOR_13821, HOR_13942, HOR_21599, Igri, Morex, OUN333, RGT_Planet		-4.06849
N0.HOG0050707	0.828731	0.770732	0.992365	1.02276	1.06495	0.793059	0.72664	0.851845	0.945786	0.835047	1.14612	1.0317	1.07599	1.26984	0.9043	1.01437	0.848614	0.779493	0.969932	1.04372	1	-16.3992	-11.3183	Akashinriki, Barke, Chi_Ba_Damai, Du_Li_Huang, FT11, Golden_Promise, Hockett, HOR_3081, HOR_3365, HOR_7552, HOR_8148, HOR_9043, HOR_10350, HOR_13821, HOR_13942, HOR_21599, Igri, Morex, OUN333, RGT_Planet		-5.08098
N0.HOG0050708	0.82233	0.469236	1.35014	1.17775	0.917929	1.16246	0.926215	0.8871	1.04456	0.520915	0.982919	0.631394	1.27175	1.03418	1.39781	1.09753	0.912192	1.16792	1.01331	0.734913	1	6.88017	12.8542	Akashinriki, Barke, Chi_Ba_Damai, Du_Li_Huang, FT11, Golden_Promise, Hockett, HOR_3081, HOR_3365, HOR_7552, HOR_8148, HOR_9043, HOR_10350, HOR_13821, HOR_13942, HOR_21599, Igri, Morex, OUN333, RGT_Planet		-5.97403
N0.HOG0050709	1.7206	0.862617	0.798605	0.948946	1.2483	1.28485	0.550715	0.808904	1.07197	0.853668	0.805861	1.12576	1.09513	1.6124	0.979294	0.737681	0.994337	0.855734	1.42483	1.06956	1	13.0422	18.0951	Akashinriki, Barke, Chi_Ba_Damai, Du_Li_Huang, FT11, Golden_Promise, Hockett, HOR_3081, HOR_3365, HOR_7552, HOR_8148, HOR_9043, HOR_10350, HOR_13821, HOR_13942, HOR_21599, Igri, Morex, OUN333, RGT_Planet		-5.05285
N0.HOG0050710	1.50488	1.6975	1.47924	1.1801	2.59629	1.66267	1.54648	1.56072	2.19611	1.25081	2.38261	1.71108	1.92357	1.29635	1.34383	34.7152	1.88803	1.25908	1.85665	1.43932	2	141.774	28.2498	Akashinriki, Barke, Chi_Ba_Damai, Du_Li_Huang, FT11, Golden_Promise, Hockett, HOR_3081, HOR_3365, HOR_7552, HOR_8148, HOR_9043, HOR_10350, HOR_13821, HOR_13942, Igri, Morex, OUN333, RGT_Planet	HOR_21599	113.524
N0.HOG0050711	1.00207	0.871151	1.2688	1.07375	0.787544	0.892241	0.993616	1.02805	1.1898	1.14646	1.33445	1.31548	0.979582	1.00143	1.15373	1.82951	1.11892	0.583453	0.974045	1.18067	1	6.56554	11.2338	Akashinriki, Barke, Chi_Ba_Damai, Du_Li_Huang, FT11, Golden_Promise, Hockett, HOR_3081, HOR_3365, HOR_7552, HOR_8148, HOR_9043, HOR_10350, HOR_13821, HOR_13942, HOR_21599, Igri, Morex, OUN333, RGT_Planet		-4.66826
N0.HOG0050712	5.84317	8.89866	6.32835	2.06795	12.1894	1.53275	1.58961	1.92368	1.35908	2.07589	2.11923	3.1959	1.34711	4.08191	2.63197	6.21691	1.93936	1.541	6.88875	9.31399	2	108.286	93.6733	Du_Li_Huang, Golden_Promise, Hockett, HOR_3081, HOR_3365, HOR_7552, HOR_8148, HOR_10350, HOR_13942, Igri, Morex	Akashinriki, Barke, Chi_Ba_Damai, FT11, HOR_9043, HOR_13821, HOR_21599, OUN333, RGT_Planet	14.6124
N0.HOG0050713	1.16059	1.63253	0.99388	0.845701	0.93317	0.729789	1.14246	1.94337	0.730835	0.83202	0.815943	0.727869	0.797192	0.910638	1.37059	0.926229	1.18497	0.649668	0.649792	0.508562	1	19.8871	21.2963	Akashinriki, Barke, Chi_Ba_Damai, Du_Li_Huang, FT11, Golden_Promise, Hockett, HOR_3081, HOR_3365, HOR_7552, HOR_8148, HOR_9043, HOR_10350, HOR_13821, HOR_13942, HOR_21599, Igri, Morex, OUN333, RGT_Planet		-1.40925
N0.HOG0050714	1.15836	0.929998	0.804263	0.832718	1.14475	1.11066	0.900832	0.842674	1.37477	0.923016	0.980106	1.15308	0.975931	1.1861	0.939507	1.0147	1.25141	0.982854	1.12953	1.05514	1	-13.9133	-7.03015	Akashinriki, Barke, Chi_Ba_Damai, Du_Li_Huang, FT11, Golden_Promise, Hockett, HOR_3081, HOR_3365, HOR_7552, HOR_8148, HOR_9043, HOR_10350, HOR_13821, HOR_13942, HOR_21599, Igri, Morex, OUN333, RGT_Planet		-6.88319
N0.HOG0050715	2.83236	0.92278	0.750168	2.96975	0.921417	0.83676	0.863732	0.907972	0.870914	0.8821	0.866024	0.934297	0.716362	1.18061	1.11494	1.38938	1.21511	0.937258	1.37772	0.984848	2	42.5533	14.1384	Barke, Chi_Ba_Damai, FT11, Golden_Promise, Hockett, HOR_3081, HOR_3365, HOR_7552, HOR_8148, HOR_9043, HOR_10350, HOR_13821, HOR_13942, HOR_21599, Igri, Morex, OUN333, RGT_Planet	Akashinriki, Du_Li_Huang	28.4149
N0.HOG0050716	1.57621	1.27677	1.29909	1.19971	1.41429	1.28514	1.2295	1.36897	1.30851	1.07692	0.951108	1.27129	1.42903	1.15769	1.22605	1.18041	1.0512	1.21754	1.07946	1.52289	1	-12.3765	-3.54776	Akashinriki, Barke, Chi_Ba_Damai, Du_Li_Huang, FT11, Golden_Promise, Hockett, HOR_3081, HOR_3365, HOR_7552, HOR_8148, HOR_9043, HOR_10350, HOR_13821, HOR_13942, HOR_21599, Igri, Morex, OUN333, RGT_Planet		-8.82878
N0.HOG0050717	1.10891	0.751633	0.631616	0.782561	0.954531	0.749308	0.915264	1.03727	0.949741	0.989224	1.00851	0.802912	0.745593	0.856846	1.00389	0.730052	0.95369	1.06979	0.62987	0.879615	1	-16.0874	-11.2604	Akashinriki, Barke, Chi_Ba_Damai, Du_Li_Huang, FT11, Golden_Promise, Hockett, HOR_3081, HOR_3365, HOR_7552, HOR_8148, HOR_9043, HOR_10350, HOR_13821, HOR_13942, HOR_21599, Igri, Morex, OUN333, RGT_Planet		-4.82698
N0.HOG0050718	12.3028	12.2421	10.3169	10.9688	12.3703	11.1688	11.1404	11.3865	13.1769	12.7552	11.4067	10.4349	12.941	13.4882	12.81	17.2522	11.8377	10.6416	10.9621	15.7769	1	83.993	82.1808	Akashinriki, Barke, Chi_Ba_Damai, Du_Li_Huang, FT11, Golden_Promise, Hockett, HOR_3081, HOR_3365, HOR_7552, HOR_8148, HOR_9043, HOR_10350, HOR_13821, HOR_13942, HOR_21599, Igri, Morex, OUN333, RGT_Planet		1.81223
N0.HOG0050719	46.0505	48.7969	46.4713	47.2626	47.4775	48.9139	50.5506	48.3768	46.1847	47.4264	50.9354	47.4799	44.9447	47.895	45.7084	44.8688	48.9924	51.101	48.263	52.1116	1	90.3642	97.944	Akashinriki, Barke, Chi_Ba_Damai, Du_Li_Huang, FT11, Golden_Promise, Hockett, HOR_3081, HOR_3365, HOR_7552, HOR_8148, HOR_9043, HOR_10350, HOR_13821, HOR_13942, HOR_21599, Igri, Morex, OUN333, RGT_Planet		-7.57974
N0.HOG0050720	0.728234	1.16486	1.26847	0.738194	1.04051	1.18137	0.507027	0.743594	0.510804	0.916123	1.19029	0.665902	0.509693	0.606161	0.543855	0.55779	1.07092	0.700477	1.16294	0.935327	1	9.17703	7.83979	Akashinriki, Barke, Chi_Ba_Damai, Du_Li_Huang, FT11, Golden_Promise, Hockett, HOR_3081, HOR_3365, HOR_7552, HOR_8148, HOR_9043, HOR_10350, HOR_13821, HOR_13942, HOR_21599, Igri, Morex, OUN333, RGT_Planet		1.33724
N0.HOG0050721	4.11058	13.0071	4.15776	2.85365	5.42651	11.7939	14.1133	15.1666	10.0957	9.17676	7.8082	2.44675	7.34819	7.53886	6.27112	2.43569	13.4171	11.7063	3.17471	3.19446	1	120.036	123.468	Akashinriki, Barke, Chi_Ba_Damai, Du_Li_Huang, FT11, Golden_Promise, Hockett, HOR_3081, HOR_3365, HOR_7552, HOR_8148, HOR_9043, HOR_10350, HOR_13821, HOR_13942, HOR_21599, Igri, Morex, OUN333, RGT_Planet		-3.43108
N0.HOG0050722	1.09926	1.37123	2.0144	1.1208	1.23089	1.24858	1.48722	1.75255	1.44106	0.959895	1.14544	1.92799	0.850104	0.923836	1.68088	1.76963	1.55183	1.32205	1.02192	1.26557	1	18.3351	24.5099	Akashinriki, Barke, Chi_Ba_Damai, Du_Li_Huang, FT11, Golden_Promise, Hockett, HOR_3081, HOR_3365, HOR_7552, HOR_8148, HOR_9043, HOR_10350, HOR_13821, HOR_13942, HOR_21599, Igri, Morex, OUN333, RGT_Planet		-6.17478
N0.HOG0050723	0.95592	0.821098	0.853497	0.784865	0.96713	1.07092	0.955388	1.33335	0.976997	0.882534	0.900595	0.835791	0.676627	0.771676	0.91548	0.912192	0.692427	0.628688	0.813586	0.676292	1	-11.6733	-6.26263	Akashinriki, Barke, Chi_Ba_Damai, Du_Li_Huang, FT11, Golden_Promise, Hockett, HOR_3081, HOR_3365, HOR_7552, HOR_8148, HOR_9043, HOR_10350, HOR_13821, HOR_13942, HOR_21599, Igri, Morex, OUN333, RGT_Planet		-5.41063
N0.HOG0050724	1.56265	1.11675	0.396825	1.12021	1.14198	0.87605	1.6148	0.441576	0.873016	1.05322	0.650008	0.505727	1.00152	0.160256	0	0.533109	0.649192	0.889939	0.840812	1.08806	1	26.7369	35.6716	Akashinriki, Barke, Chi_Ba_Damai, Du_Li_Huang, FT11, Golden_Promise, Hockett, HOR_3081, HOR_3365, HOR_7552, HOR_8148, HOR_9043, HOR_10350, HOR_13821, HOR_13942, HOR_21599, Igri, Morex, OUN333, RGT_Planet		-8.93462
N0.HOG0050725	0.416841	0.823259	0.666496	0.702859	0.937496	0.636681	0.425568	1.08104	0.620239	0.763188	0.681888	0.82602	1.13627	1.25071	0.686713	1.10712	0.59485	0.619055	1.00318	1.30875	1	7.8002	11.8229	Akashinriki, Barke, Chi_Ba_Damai, Du_Li_Huang, FT11, Golden_Promise, Hockett, HOR_3081, HOR_3365, HOR_7552, HOR_8148, HOR_9043, HOR_10350, HOR_13821, HOR_13942, HOR_21599, Igri, Morex, OUN333, RGT_Planet		-4.02267
N0.HOG0050726	11.5467	12.2896	10.4003	11.2896	13.9356	12.1624	11.6155	11.9368	11.3819	13.1922	11.2354	13.2751	10.0319	12.1034	11.9083	10.1488	11.7044	11.5507	13.8792	12.7191	1	65.3746	72.0169	Akashinriki, Barke, Chi_Ba_Damai, Du_Li_Huang, FT11, Golden_Promise, Hockett, HOR_3081, HOR_3365, HOR_7552, HOR_8148, HOR_9043, HOR_10350, HOR_13821, HOR_13942, HOR_21599, Igri, Morex, OUN333, RGT_Planet		-6.64226
N0.HOG0050727	1.08032	0.875803	0.495483	0.829999	1.01634	0.892936	1.30808	0.940398	1.11882	0.688053	1.00502	0.953659	0.610339	0.976069	1.26396	0.853035	0.68566	0.825937	1.27318	1.20433	1	1.96559	10.4108	Akashinriki, Barke, Chi_Ba_Damai, Du_Li_Huang, FT11, Golden_Promise, Hockett, HOR_3081, HOR_3365, HOR_7552, HOR_8148, HOR_9043, HOR_10350, HOR_13821, HOR_13942, HOR_21599, Igri, Morex, OUN333, RGT_Planet		-8.44518
N0.HOG0050728	1.50466	1.09597	1.31987	1.02112	1.18432	0.992421	1.06213	1.14967	1.06686	1.22757	1.15489	1.12306	1.12634	1.2956	0.728906	1.46464	0.948229	1.12446	1.32127	1.32095	1	-6.82772	2.34524	Akashinriki, Barke, Chi_Ba_Damai, Du_Li_Huang, FT11, Golden_Promise, Hockett, HOR_3081, HOR_3365, HOR_7552, HOR_8148, HOR_9043, HOR_10350, HOR_13821, HOR_13942, HOR_21599, Igri, Morex, OUN333, RGT_Planet		-9.17296
N0.HOG0050729	1.43786	1.01052	1.25793	1.10415	1.36687	0.939477	0.790822	0.907771	0.654998	1.37269	0.848227	1.29339	1.16817	1.38511	0.82204	7.36435	0.216775	0.722511	0.756285	1.06181	2	76.7082	19.9573	Akashinriki, Barke, Chi_Ba_Damai, Du_Li_Huang, FT11, Golden_Promise, Hockett, HOR_3081, HOR_3365, HOR_7552, HOR_8148, HOR_9043, HOR_10350, HOR_13821, HOR_13942, Igri, Morex, OUN333, RGT_Planet	HOR_21599	56.7509
N0.HOG0050730	1.04012	0.840052	1.15494	1.2773	2.2213	1.01597	1.16244	1.1503	0.632062	1.1136	0.956049	1.01693	1.60095	0.805297	0.812187	0.88605	0.90617	1.07423	1.20491	1.06094	1	18.0518	14.3299	Akashinriki, Barke, Chi_Ba_Damai, Du_Li_Huang, FT11, Golden_Promise, Hockett, HOR_3081, HOR_3365, HOR_7552, HOR_8148, HOR_9043, HOR_10350, HOR_13821, HOR_13942, HOR_21599, Igri, Morex, OUN333, RGT_Planet		3.72195
N0.HOG0050731	1.51209	0.846511	3.01845	1.35731	3.58112	0.874932	0.77251	1.67989	1.48093	3.45619	1.23002	1.91182	5.4088	2.3584	1.22486	1.62434	0.704676	1.57738	3.64241	4.37461	1	73.196	69.5468	Akashinriki, Barke, Chi_Ba_Damai, Du_Li_Huang, FT11, Golden_Promise, Hockett, HOR_3081, HOR_3365, HOR_7552, HOR_8148, HOR_9043, HOR_10350, HOR_13821, HOR_13942, HOR_21599, Igri, Morex, OUN333, RGT_Planet		3.64924
N0.HOG0050732	1.10586	0.93863	1.16727	0.871288	0.803044	1.58201	1.57775	0.861555	1.43698	0.985662	0.796668	1.21972	1.59484	0.964938	1.11811	1.39725	1.00329	1.11205	0.784701	1.06869	1	9.21161	9.67547	Akashinriki, Barke, Chi_Ba_Damai, Du_Li_Huang, FT11, Golden_Promise, Hockett, HOR_3081, HOR_3365, HOR_7552, HOR_8148, HOR_9043, HOR_10350, HOR_13821, HOR_13942, HOR_21599, Igri, Morex, OUN333, RGT_Planet		-0.463868
N0.HOG0050733	1.28043	7.20322	1.17628	1.50469	6.93508	7.9996	7.73781	1.14567	0.923206	1.00831	0.860636	0.970361	0.977609	1.06312	6.8505	7.28494	8.48383	1.34067	1.24171	1.0061	2	107.564	44.6888	Akashinriki, Chi_Ba_Damai, Du_Li_Huang, HOR_3081, HOR_3365, HOR_7552, HOR_8148, HOR_9043, HOR_10350, HOR_13821, Morex, OUN333, RGT_Planet	Barke, FT11, Golden_Promise, Hockett, HOR_13942, HOR_21599, Igri	62.8749
N0.HOG0050734	0.919401	0.960332	1.22977	0.898741	0.970962	1.20153	1.08884	0.96651	1.02936	0.957119	0.987439	0.86255	0.607586	0.983313	0.815474	1.04158	0.835057	1.0591	0.807176	0.953224	1	-17.0815	-18.2297	Akashinriki, Barke, Chi_Ba_Damai, Du_Li_Huang, FT11, Golden_Promise, Hockett, HOR_3081, HOR_3365, HOR_7552, HOR_8148, HOR_9043, HOR_10350, HOR_13821, HOR_13942, HOR_21599, Igri, Morex, OUN333, RGT_Planet		1.14824
N0.HOG0050735	0.941359	0.853501	0.860182	0.789602	1.06509	1.0576	1.01046	0.874739	0.804887	0.735375	0.775689	1.06638	1.34487	1.16877	0.851141	1.05168	0.933675	0.64133	0.981827	0.925294	1	-10.7945	-2.61206	Akashinriki, Barke, Chi_Ba_Damai, Du_Li_Huang, FT11, Golden_Promise, Hockett, HOR_3081, HOR_3365, HOR_7552, HOR_8148, HOR_9043, HOR_10350, HOR_13821, HOR_13942, HOR_21599, Igri, Morex, OUN333, RGT_Planet		-8.18243
N0.HOG0050736	1.11687	1.06284	5.14321	0.873306	0.895918	1.17258	2.40094	1.58327	1.35362	1.04698	2.26382	2.41607	2.61077	6.50903	1.05224	4.87955	0.91552	1.02131	1.06239	0.996043	2	81.2828	68.8052	Akashinriki, Barke, Du_Li_Huang, FT11, Golden_Promise, Hockett, HOR_3081, HOR_3365, HOR_7552, HOR_8148, HOR_9043, HOR_10350, HOR_13942, Igri, Morex, OUN333, RGT_Planet	Chi_Ba_Damai, HOR_13821, HOR_21599	12.4775
N0.HOG0050737	29.431	29.0217	24.3158	28.4893	32.7394	1.02151	0.798965	29.0211	26.9369	29.3238	30.1806	29.7417	26.3445	31.069	29.5238	29.0894	32.4574	31.471	27.9831	31.9614	2	149.623	102.66	Akashinriki, Barke, Chi_Ba_Damai, Du_Li_Huang, FT11, HOR_3081, HOR_3365, HOR_7552, HOR_8148, HOR_9043, HOR_10350, HOR_13821, HOR_13942, HOR_21599, Igri, Morex, OUN333, RGT_Planet	Golden_Promise, Hockett	46.9623
N0.HOG0050738	53.8209	63.1581	44.1959	46.5738	67.6335	63.4323	63.0657	24.4671	53.166	50.0165	55.0059	9.94974	9.7058	64.771	60.5554	38.4243	37.7117	71.9649	53.5871	66.7428	1	177.48	178.217	Akashinriki, Barke, Chi_Ba_Damai, Du_Li_Huang, FT11, Golden_Promise, Hockett, HOR_3081, HOR_3365, HOR_7552, HOR_8148, HOR_9043, HOR_10350, HOR_13821, HOR_13942, HOR_21599, Igri, Morex, OUN333, RGT_Planet		-0.73724
N0.HOG0050739	0.888855	0.895009	1.43519	1.06652	1.0103	1.03009	0.943219	1.00826	1.07112	1.04823	0.786152	0.981478	1.03153	1.25769	1.35161	1.23356	0.829998	0.905591	0.975012	1.27269	1	-8.02254	-6.14862	Akashinriki, Barke, Chi_Ba_Damai, Du_Li_Huang, FT11, Golden_Promise, Hockett, HOR_3081, HOR_3365, HOR_7552, HOR_8148, HOR_9043, HOR_10350, HOR_13821, HOR_13942, HOR_21599, Igri, Morex, OUN333, RGT_Planet		-1.87392
N0.HOG0050740	0.842261	14.4855	0.620572	0.742323	0.77765	0.608542	0.689216	10.2786	0.563888	0.724789	0.814754	0.681506	1.21438	0.895207	14.6927	0.84868	14.7229	4.79112	0.936123	0.812703	2	128.309	96.2232	Akashinriki, Chi_Ba_Damai, Du_Li_Huang, FT11, Golden_Promise, Hockett, HOR_3365, HOR_7552, HOR_8148, HOR_9043, HOR_10350, HOR_13821, HOR_21599, Morex, OUN333, RGT_Planet	Barke, HOR_3081, HOR_13942, Igri	32.0853
N0.HOG0050742	0.880333	2.04534	1.23301	0.752075	0.542316	0.483482	1.1715	0.745175	1.00028	0.62233	0.664172	1.27934	0.896297	0.621171	0.827333	0.977994	1.42769	1.07215	1.33868	0.862492	1	22.0802	27.6005	Akashinriki, Barke, Chi_Ba_Damai, Du_Li_Huang, FT11, Golden_Promise, Hockett, HOR_3081, HOR_3365, HOR_7552, HOR_8148, HOR_9043, HOR_10350, HOR_13821, HOR_13942, HOR_21599, Igri, Morex, OUN333, RGT_Planet		-5.52034
N0.HOG0050743	0.934341	1.18852	0.733447	1.15588	0.686772	1.02755	1.06997	0.934035	1.02931	1.07786	1.1276	0.48214	1.24402	0.907107	0.802714	0.810401	0.564117	0.883157	0.637027	1.64253	1	9.12547	18.0591	Akashinriki, Barke, Chi_Ba_Damai, Du_Li_Huang, FT11, Golden_Promise, Hockett, HOR_3081, HOR_3365, HOR_7552, HOR_8148, HOR_9043, HOR_10350, HOR_13821, HOR_13942, HOR_21599, Igri, Morex, OUN333, RGT_Planet		-8.93366
N0.HOG0050744	0.920132	0.872673	1.04549	0.491252	1.37302	1.05909	0.887575	0.676288	0.805695	0.884258	0.710035	0.968657	0.996173	0.988573	0.939709	1.16252	1.08542	0.699154	0.794844	1.30637	1	-0.301991	8.66559	Akashinriki, Barke, Chi_Ba_Damai, Du_Li_Huang, FT11, Golden_Promise, Hockett, HOR_3081, HOR_3365, HOR_7552, HOR_8148, HOR_9043, HOR_10350, HOR_13821, HOR_13942, HOR_21599, Igri, Morex, OUN333, RGT_Planet		-8.96758
N0.HOG0050745	0.711035	0.754596	0.897175	0.893784	1.18156	0.760089	0.738477	1.09756	0.861854	0.766011	0.950948	1.08714	0.699364	0.935164	0.61691	1.07371	0.780895	1.03408	0.733962	0.771309	1	-11.6548	-8.79681	Akashinriki, Barke, Chi_Ba_Damai, Du_Li_Huang, FT11, Golden_Promise, Hockett, HOR_3081, HOR_3365, HOR_7552, HOR_8148, HOR_9043, HOR_10350, HOR_13821, HOR_13942, HOR_21599, Igri, Morex, OUN333, RGT_Planet		-2.85802
N0.HOG0050746	1.80141	5.01431	1.34115	2.39365	1.12789	0.631656	0.917791	2.88732	1.62403	3.84255	1.31505	2.40586	0.949687	7.92708	1.15669	1.41055	1.31381	1.05824	1.42583	1.674	2	83.8059	69.5276	Akashinriki, Chi_Ba_Damai, FT11, Golden_Promise, Hockett, HOR_3365, HOR_8148, HOR_10350, HOR_13942, HOR_21599, Igri, Morex, OUN333, RGT_Planet	Barke, Du_Li_Huang, HOR_3081, HOR_7552, HOR_9043, HOR_13821	14.2784
N0.HOG0050747	11.7729	1.28494	1.26797	0.690379	0.903756	0.861676	0.991969	1.16045	1.22087	0.864199	1.11704	1.24934	0.822732	1.02006	0.975326	1.7978	1.00755	0.994256	1.0208	1.32868	2	96.7801	10.594	Barke, Chi_Ba_Damai, Du_Li_Huang, FT11, Golden_Promise, Hockett, HOR_3081, HOR_3365, HOR_7552, HOR_8148, HOR_9043, HOR_10350, HOR_13821, HOR_13942, HOR_21599, Igri, Morex, OUN333, RGT_Planet	Akashinriki	86.1861
N0.HOG0050748	1.84147	0.895105	0.955823	1.20263	1.31665	1.13447	0.989246	1.09449	1.64217	0.909348	1.15162	8.55523	1.06245	0.932549	1.71075	0.898372	0.792431	1.21411	1.18777	1.19846	2	82.3881	16.6839	Akashinriki, Barke, Chi_Ba_Damai, Du_Li_Huang, FT11, Golden_Promise, Hockett, HOR_3081, HOR_3365, HOR_7552, HOR_8148, HOR_10350, HOR_13821, HOR_13942, HOR_21599, Igri, Morex, OUN333, RGT_Planet	HOR_9043	65.7043
N0.HOG0050749	1.34884	0.998226	0.666477	1.71908	1.05436	1.24522	1.21393	0.711974	1.15417	1.00981	0.682569	1.01151	1.10533	0.876919	1.06505	0.363636	0.775878	1.32297	0.567135	1.08291	1	15.1464	24.0791	Akashinriki, Barke, Chi_Ba_Damai, Du_Li_Huang, FT11, Golden_Promise, Hockett, HOR_3081, HOR_3365, HOR_7552, HOR_8148, HOR_9043, HOR_10350, HOR_13821, HOR_13942, HOR_21599, Igri, Morex, OUN333, RGT_Planet		-8.93263
N0.HOG0050750	0.774479	0.793773	1.62316	1.03984	1.52182	0.766727	0.829133	1.14835	1.03078	1.81005	0.573523	0.781255	0.650825	0.616679	0.518579	0.986914	0.952939	1.15051	1.02283	0.889166	1	19.2572	19.2891	Akashinriki, Barke, Chi_Ba_Damai, Du_Li_Huang, FT11, Golden_Promise, Hockett, HOR_3081, HOR_3365, HOR_7552, HOR_8148, HOR_9043, HOR_10350, HOR_13821, HOR_13942, HOR_21599, Igri, Morex, OUN333, RGT_Planet		-0.0318464
N0.HOG0050751	0.972714	1.42556	1.42611	1.04676	1.48845	1.01794	0.998882	1.14407	1.1617	0.930139	1.18643	1.47345	1.10561	1.04183	1.45212	1.05541	1.27502	1.19615	0.798297	1.65316	1	2.34756	5.67278	Akashinriki, Barke, Chi_Ba_Damai, Du_Li_Huang, FT11, Golden_Promise, Hockett, HOR_3081, HOR_3365, HOR_7552, HOR_8148, HOR_9043, HOR_10350, HOR_13821, HOR_13942, HOR_21599, Igri, Morex, OUN333, RGT_Planet		-3.32521
N0.HOG0050753	19.1857	21.1038	20.3326	21.3533	22.4192	23.1446	20.886	20.875	19.3535	21.0107	20.9761	21.2946	20.2358	22.2627	18.2095	20.9311	22.4218	23.5265	20.8636	22.859	1	73.732	81.3491	Akashinriki, Barke, Chi_Ba_Damai, Du_Li_Huang, FT11, Golden_Promise, Hockett, HOR_3081, HOR_3365, HOR_7552, HOR_8148, HOR_9043, HOR_10350, HOR_13821, HOR_13942, HOR_21599, Igri, Morex, OUN333, RGT_Planet		-7.61704
N0.HOG0050754	0.826606	0.77224	0.921136	1.11471	1.19149	0.831098	0.73952	1.02988	0.879525	0.888346	1.03133	1.08249	0.898583	0.946672	0.879375	1.08808	1.0203	1.08497	0.969197	1.49535	1	-8.95435	-4.67015	Akashinriki, Barke, Chi_Ba_Damai, Du_Li_Huang, FT11, Golden_Promise, Hockett, HOR_3081, HOR_3365, HOR_7552, HOR_8148, HOR_9043, HOR_10350, HOR_13821, HOR_13942, HOR_21599, Igri, Morex, OUN333, RGT_Planet		-4.2842
N0.HOG0050755	1.01017	1.02399	1.10079	0.906898	1.12048	1.29476	0.93653	1.16724	1.10332	1.12969	0.970181	1.16475	0.887094	1.07114	0.785691	1.07909	1.0432	0.884632	0.947872	1.11836	1	-22.4466	-14.0894	Akashinriki, Barke, Chi_Ba_Damai, Du_Li_Huang, FT11, Golden_Promise, Hockett, HOR_3081, HOR_3365, HOR_7552, HOR_8148, HOR_9043, HOR_10350, HOR_13821, HOR_13942, HOR_21599, Igri, Morex, OUN333, RGT_Planet		-8.35715
N0.HOG0050756	6.25837	4.80876	5.24471	11.1058	7.72797	6.16459	6.82945	4.44672	9.84761	7.30145	4.50879	4.13374	5.41935	5.17758	9.79463	3.2763	5.02477	4.51124	4.05834	4.91894	1	92.2364	92.2525	Akashinriki, Barke, Chi_Ba_Damai, Du_Li_Huang, FT11, Golden_Promise, Hockett, HOR_3081, HOR_3365, HOR_7552, HOR_8148, HOR_9043, HOR_10350, HOR_13821, HOR_13942, HOR_21599, Igri, Morex, OUN333, RGT_Planet		-0.0160748
N0.HOG0050757	0.775807	1.34561	1.35775	1.54775	0.765038	0.921827	1.3235	1.26626	1.03328	0.939408	1.17464	1.23853	1.12447	2.42313	0.822574	1.10751	1.08124	1.08264	2.3364	1.40432	2	28.9326	17.5542	Akashinriki, Barke, Chi_Ba_Damai, Du_Li_Huang, FT11, Golden_Promise, Hockett, HOR_3081, HOR_3365, HOR_7552, HOR_8148, HOR_9043, HOR_10350, HOR_13942, HOR_21599, Igri, Morex, RGT_Planet	HOR_13821, OUN333	11.3784
N0.HOG0050758	0.888107	1.0745	0.739458	0.716507	0.596795	0.696525	0.644126	1.22556	1.08091	0.45296	1.27029	0.89334	1.04658	0.953167	0.748064	0.966871	0.784916	0.73335	1.23962	1.1949	1	3.99244	10.1897	Akashinriki, Barke, Chi_Ba_Damai, Du_Li_Huang, FT11, Golden_Promise, Hockett, HOR_3081, HOR_3365, HOR_7552, HOR_8148, HOR_9043, HOR_10350, HOR_13821, HOR_13942, HOR_21599, Igri, Morex, OUN333, RGT_Planet		-6.19727
N0.HOG0050759	3.27367	3.17232	2.93611	3.20094	3.46277	3.38866	3.0426	2.1654	2.7233	3.15543	2.46526	3.10393	2.8161	3.03893	3.52183	2.31857	3.10407	2.61256	2.94689	4.35554	1	32.2423	38.4716	Akashinriki, Barke, Chi_Ba_Damai, Du_Li_Huang, FT11, Golden_Promise, Hockett, HOR_3081, HOR_3365, HOR_7552, HOR_8148, HOR_9043, HOR_10350, HOR_13821, HOR_13942, HOR_21599, Igri, Morex, OUN333, RGT_Planet		-6.22929
N0.HOG0050760	0.672185	1.06998	0.911526	0.755013	0.923749	0.833742	1.07524	1.14551	0.727033	0.571466	0.91128	1.20317	0.563518	0.787554	0.665943	0.883054	1.11259	0.933982	0.801487	0.912471	1	-5.76999	2.61075	Akashinriki, Barke, Chi_Ba_Damai, Du_Li_Huang, FT11, Golden_Promise, Hockett, HOR_3081, HOR_3365, HOR_7552, HOR_8148, HOR_9043, HOR_10350, HOR_13821, HOR_13942, HOR_21599, Igri, Morex, OUN333, RGT_Planet		-8.38074
N0.HOG0050761	0.863137	0.975478	1.15905	0.669637	0.868763	1.10578	0.686299	0.904341	1.4557	0.438321	0.710118	0.95045	0.728684	0.859212	0.391156	0.696172	0.719751	0.877025	1.21319	0.92883	1	6.61862	15.2661	Akashinriki, Barke, Chi_Ba_Damai, Du_Li_Huang, FT11, Golden_Promise, Hockett, HOR_3081, HOR_3365, HOR_7552, HOR_8148, HOR_9043, HOR_10350, HOR_13821, HOR_13942, HOR_21599, Igri, Morex, OUN333, RGT_Planet		-8.64751
N0.HOG0050762	1.04675	1.19795	0.723584	0.804968	1.1337	0.824236	1.1526	0.452434	0.857584	0.832552	0.510185	0.692652	0.724863	0.693306	0.624098	0.652285	0.902458	0.896724	0.955317	0.795304	1	-2.01598	6.51472	Akashinriki, Barke, Chi_Ba_Damai, Du_Li_Huang, FT11, Golden_Promise, Hockett, HOR_3081, HOR_3365, HOR_7552, HOR_8148, HOR_9043, HOR_10350, HOR_13821, HOR_13942, HOR_21599, Igri, Morex, OUN333, RGT_Planet		-8.5307
N0.HOG0050763	2.26004	0.817364	1.18593	7.19505	0.876116	0.843507	0.808269	1.16285	1.41402	2.10087	0.661625	0.926102	0.717645	1.10098	1.63873	1.20308	1.38382	1.65635	1.13529	0.961083	2	75.4429	33.3468	Akashinriki, Barke, Chi_Ba_Damai, FT11, Golden_Promise, Hockett, HOR_3081, HOR_3365, HOR_7552, HOR_8148, HOR_9043, HOR_10350, HOR_13821, HOR_13942, HOR_21599, Igri, Morex, OUN333, RGT_Planet	Du_Li_Huang	42.0961
N0.HOG0050764	0.582789	0.584446	1.16067	0.675322	0.683337	0.90889	0.603645	0.764365	0.915881	0.675085	0.753589	0.998566	1.00337	1.14605	0.984381	1.31144	0.57046	0.864404	0.826466	1.28241	1	3.5839	9.79927	Akashinriki, Barke, Chi_Ba_Damai, Du_Li_Huang, FT11, Golden_Promise, Hockett, HOR_3081, HOR_3365, HOR_7552, HOR_8148, HOR_9043, HOR_10350, HOR_13821, HOR_13942, HOR_21599, Igri, Morex, OUN333, RGT_Planet		-6.21537
N0.HOG0050765	0.96594	0.894282	13.1685	0.961378	1.04909	5.352	1.04146	8.00984	1.14337	1.03855	1.19086	1.24155	4.76975	7.89375	7.40455	1.21694	1.10119	11.9476	1.07923	1.18034	2	116.936	53.3581	Akashinriki, Barke, Du_Li_Huang, FT11, Hockett, HOR_3365, HOR_7552, HOR_8148, HOR_9043, HOR_21599, Igri, OUN333, RGT_Planet	Chi_Ba_Damai, Golden_Promise, HOR_3081, HOR_10350, HOR_13821, HOR_13942, Morex	63.5774
N0.HOG0050766	0.832354	0.869987	0.722546	0.644226	1.06853	1.04294	0.645037	0.831648	0.696345	0.589777	0.982768	1.06689	0.611241	0.919337	0.684793	0.782164	0.608565	0.849553	1.0389	0.955361	1	-10.0191	-7.96096	Akashinriki, Barke, Chi_Ba_Damai, Du_Li_Huang, FT11, Golden_Promise, Hockett, HOR_3081, HOR_3365, HOR_7552, HOR_8148, HOR_9043, HOR_10350, HOR_13821, HOR_13942, HOR_21599, Igri, Morex, OUN333, RGT_Planet		-2.0581
N0.HOG0050767	18.7931	1.10945	19.2159	22.1674	0.573545	19.5564	20.2047	20.525	20.2982	19.642	18.7773	1.22658	1.01086	20.9482	19.0607	18.3638	0.631946	21.6081	20.4158	1.16139	2	149.568	81.8622	Akashinriki, Chi_Ba_Damai, Du_Li_Huang, Golden_Promise, Hockett, HOR_3081, HOR_3365, HOR_7552, HOR_8148, HOR_13821, HOR_13942, HOR_21599, Morex, OUN333	Barke, FT11, HOR_9043, HOR_10350, Igri, RGT_Planet	67.7054
N0.HOG0050768	0.717353	0.722367	0.954285	1.27686	0.748297	1.16342	1.10411	0.812479	0.762435	1.08246	1.07168	1.1983	1.0639	0.757886	0.818162	1.35904	0.693851	0.768209	0.825597	0.847864	1	-0.968169	-6.86229	Akashinriki, Barke, Chi_Ba_Damai, Du_Li_Huang, FT11, Golden_Promise, Hockett, HOR_3081, HOR_3365, HOR_7552, HOR_8148, HOR_9043, HOR_10350, HOR_13821, HOR_13942, HOR_21599, Igri, Morex, OUN333, RGT_Planet		5.89412
N0.HOG0050769	0.850871	0.720799	0.661706	0.868956	1.03557	0.587659	0.638555	1.01762	1.03113	0.978033	1.04117	1.10793	0.750754	0.946706	0.898321	0.648219	0.550377	0.819269	0.85239	0.84603	1	-9.76001	-4.65665	Akashinriki, Barke, Chi_Ba_Damai, Du_Li_Huang, FT11, Golden_Promise, Hockett, HOR_3081, HOR_3365, HOR_7552, HOR_8148, HOR_9043, HOR_10350, HOR_13821, HOR_13942, HOR_21599, Igri, Morex, OUN333, RGT_Planet		-5.10336
N0.HOG0050770	2.28893	2.62743	1.38911	1.47671	1.30857	1.65659	1.76745	1.65196	1.56081	1.80468	5.25819	3.23937	1.95116	5.50085	2.73784	2.62099	4.10925	2.00688	1.57395	3.86392	1	70.9706	67.5163	Akashinriki, Barke, Chi_Ba_Damai, Du_Li_Huang, FT11, Golden_Promise, Hockett, HOR_3081, HOR_3365, HOR_7552, HOR_8148, HOR_9043, HOR_10350, HOR_13821, HOR_13942, HOR_21599, Igri, Morex, OUN333, RGT_Planet		3.45434
N0.HOG0050771	0.877713	1.01769	0.939411	0.96369	0.818482	1.08241	0.737033	1.01988	0.909617	1.16282	0.727262	1.36524	1.08076	0.704712	0.768657	1.02412	1.2601	0.931379	0.670294	1.45197	1	0.578218	7.83696	Akashinriki, Barke, Chi_Ba_Damai, Du_Li_Huang, FT11, Golden_Promise, Hockett, HOR_3081, HOR_3365, HOR_7552, HOR_8148, HOR_9043, HOR_10350, HOR_13821, HOR_13942, HOR_21599, Igri, Morex, OUN333, RGT_Planet		-7.25874
N0.HOG0050772	1.37448	1.10032	1.53568	1.22741	1.70307	1.20571	1.7279	1.41222	1.96139	1.59873	1.18976	2.23006	1.05581	1.50091	1.46557	0.904533	1.02719	2.05255	1.36604	1.40332	1	19.9553	26.6085	Akashinriki, Barke, Chi_Ba_Damai, Du_Li_Huang, FT11, Golden_Promise, Hockett, HOR_3081, HOR_3365, HOR_7552, HOR_8148, HOR_9043, HOR_10350, HOR_13821, HOR_13942, HOR_21599, Igri, Morex, OUN333, RGT_Planet		-6.6532
N0.HOG0050773	0.919532	1.02362	1.06411	1.0776	1.09862	0.839342	1.05975	1.104	1.33616	0.943832	1.29877	0.90592	0.979011	1.42772	0.85828	1.27177	1.11575	0.923861	0.920956	0.998251	1	-10.3964	-8.82302	Akashinriki, Barke, Chi_Ba_Damai, Du_Li_Huang, FT11, Golden_Promise, Hockett, HOR_3081, HOR_3365, HOR_7552, HOR_8148, HOR_9043, HOR_10350, HOR_13821, HOR_13942, HOR_21599, Igri, Morex, OUN333, RGT_Planet		-1.57341
N0.HOG0050774	1.60193	1.04833	0.993257	1.13429	1.11185	1.14998	1.06055	1.41388	0.848477	1.41351	1.05545	1.17131	0.631723	1.12897	1.09037	0.638258	1.15017	1.09003	0.832488	1.44979	1	5.94796	3.0226	Akashinriki, Barke, Chi_Ba_Damai, Du_Li_Huang, FT11, Golden_Promise, Hockett, HOR_3081, HOR_3365, HOR_7552, HOR_8148, HOR_9043, HOR_10350, HOR_13821, HOR_13942, HOR_21599, Igri, Morex, OUN333, RGT_Planet		2.92536
N0.HOG0050775	0.955915	1.06476	1.29951	1.18714	1.51115	1.44251	1.25607	1.09165	1.39429	1.41756	1.73414	1.34178	1.18492	1.33926	1.58817	1.64251	1.08636	1.3765	1.38385	1.61022	1	-0.693235	7.90279	Akashinriki, Barke, Chi_Ba_Damai, Du_Li_Huang, FT11, Golden_Promise, Hockett, HOR_3081, HOR_3365, HOR_7552, HOR_8148, HOR_9043, HOR_10350, HOR_13821, HOR_13942, HOR_21599, Igri, Morex, OUN333, RGT_Planet		-8.59602
N0.HOG0050776	25.4088	23.5785	27.9284	25.9735	24.412	28.1799	28.1912	25.7308	24.0642	27.0535	26.8451	28.0617	26.5361	26.8473	24.2084	22.5346	25.1209	29.2749	28.203	26.8888	1	86.0109	92.5253	Akashinriki, Barke, Chi_Ba_Damai, Du_Li_Huang, FT11, Golden_Promise, Hockett, HOR_3081, HOR_3365, HOR_7552, HOR_8148, HOR_9043, HOR_10350, HOR_13821, HOR_13942, HOR_21599, Igri, Morex, OUN333, RGT_Planet		-6.51447
N0.HOG0050777	0.730045	0.88502	0.885401	0.862645	1.00909	0.860377	0.852264	0.640161	0.725407	0.963718	0.730708	0.863401	1.01425	0.966212	0.854048	0.944926	0.806335	1.13496	0.836798	1.17016	1	-18.8854	-10.6309	Akashinriki, Barke, Chi_Ba_Damai, Du_Li_Huang, FT11, Golden_Promise, Hockett, HOR_3081, HOR_3365, HOR_7552, HOR_8148, HOR_9043, HOR_10350, HOR_13821, HOR_13942, HOR_21599, Igri, Morex, OUN333, RGT_Planet		-8.25447
N0.HOG0050778	0.725817	1.28307	0.679814	0.348211	0.612536	1.21853	1.09274	0.763889	2.09457	0.740741	0.762419	0.994222	0.869979	2.16695	0.48683	0.62453	1.58358	1.66029	0.702879	1.83195	1	37.0357	37.0027	Akashinriki, Barke, Chi_Ba_Damai, Du_Li_Huang, FT11, Golden_Promise, Hockett, HOR_3081, HOR_3365, HOR_7552, HOR_8148, HOR_9043, HOR_10350, HOR_13821, HOR_13942, HOR_21599, Igri, Morex, OUN333, RGT_Planet		0.0329772
N0.HOG0050779	28.199	29.9225	29.7244	30.0168	28.1169	32.1713	30.9055	28.3463	27.9213	29.1556	28.9629	30.2355	28.9887	28.4225	28.6506	26.8612	26.9983	30.448	31.7152	30.5871	1	76.4472	84.5934	Akashinriki, Barke, Chi_Ba_Damai, Du_Li_Huang, FT11, Golden_Promise, Hockett, HOR_3081, HOR_3365, HOR_7552, HOR_8148, HOR_9043, HOR_10350, HOR_13821, HOR_13942, HOR_21599, Igri, Morex, OUN333, RGT_Planet		-8.14618
N0.HOG0050780	1.08071	1.00966	0.914358	0.627098	1.07334	1.07362	1.17801	1.33557	0.933595	0.899547	1.08036	0.836438	18.4017	1.32769	0.987449	0.99338	1.01074	1.00823	1.41017	19.7337	2	130.31	21.8324	Akashinriki, Barke, Chi_Ba_Damai, Du_Li_Huang, FT11, Golden_Promise, Hockett, HOR_3081, HOR_3365, HOR_7552, HOR_8148, HOR_9043, HOR_13821, HOR_13942, HOR_21599, Igri, Morex, OUN333	HOR_10350, RGT_Planet	108.477
N0.HOG0050781	0.7404	0.866672	1.22495	0.717916	0.853601	0.807627	1.04571	0.896858	0.942524	0.998479	1.09619	1.13437	0.738321	1.16227	1.22673	1.0694	0.997113	0.840921	0.923762	1.17346	1	-10.4512	-4.74872	Akashinriki, Barke, Chi_Ba_Damai, Du_Li_Huang, FT11, Golden_Promise, Hockett, HOR_3081, HOR_3365, HOR_7552, HOR_8148, HOR_9043, HOR_10350, HOR_13821, HOR_13942, HOR_21599, Igri, Morex, OUN333, RGT_Planet		-5.7025
N0.HOG0050782	0.989968	0.893644	1.02674	0.732125	0.961682	0.641101	0.948405	0.578618	0.844793	0.64488	0.694155	0.995059	1.20294	1.21878	1.20105	1.41355	0.894411	1.18797	0.681672	1.13641	1	3.68087	11.6555	Akashinriki, Barke, Chi_Ba_Damai, Du_Li_Huang, FT11, Golden_Promise, Hockett, HOR_3081, HOR_3365, HOR_7552, HOR_8148, HOR_9043, HOR_10350, HOR_13821, HOR_13942, HOR_21599, Igri, Morex, OUN333, RGT_Planet		-7.97461
N0.HOG0050783	2.33009	0.763132	0.926068	1.41339	1.08578	0.621121	0.740812	0.771338	0.796451	0.90271	0.872197	0.966077	0.908095	0.883199	0.84961	0.847985	0.939003	2.37846	2.62007	1.12159	2	40.5055	16.5962	Barke, Chi_Ba_Damai, Du_Li_Huang, FT11, Golden_Promise, Hockett, HOR_3081, HOR_3365, HOR_7552, HOR_8148, HOR_9043, HOR_10350, HOR_13821, HOR_13942, HOR_21599, Igri, RGT_Planet	Akashinriki, Morex, OUN333	23.9093
N0.HOG0050784	0.619927	0.601797	0.597074	0.610114	0.905905	0.670911	0.662986	0.773099	0.685182	0.775501	0.673294	0.782708	1.2016	0.838988	1.45258	1.00939	0.495366	0.786474	0.685243	0.673028	1	2.20039	-1.12351	Akashinriki, Barke, Chi_Ba_Damai, Du_Li_Huang, FT11, Golden_Promise, Hockett, HOR_3081, HOR_3365, HOR_7552, HOR_8148, HOR_9043, HOR_10350, HOR_13821, HOR_13942, HOR_21599, Igri, Morex, OUN333, RGT_Planet		3.32391
N0.HOG0050785	0.820598	0.495607	0.902679	1.37936	0.999127	1.05018	0.321223	0.664572	2.06701	0.690241	0.781351	1.1372	0.950713	0.899933	1.18385	0.466635	0.771112	1.08047	1.63473	1.14765	1	25.5632	31.4219	Akashinriki, Barke, Chi_Ba_Damai, Du_Li_Huang, FT11, Golden_Promise, Hockett, HOR_3081, HOR_3365, HOR_7552, HOR_8148, HOR_9043, HOR_10350, HOR_13821, HOR_13942, HOR_21599, Igri, Morex, OUN333, RGT_Planet		-5.85865
N0.HOG0050786	0.870767	1.3381	1.0509	1.00996	1.56556	1.45908	1.33026	1.42622	1.44547	1.09315	1.30926	1.55781	1.39321	1.41077	0.783223	1.21296	1.35108	1.35397	1.28675	1.76944	1	4.6802	10.762	Akashinriki, Barke, Chi_Ba_Damai, Du_Li_Huang, FT11, Golden_Promise, Hockett, HOR_3081, HOR_3365, HOR_7552, HOR_8148, HOR_9043, HOR_10350, HOR_13821, HOR_13942, HOR_21599, Igri, Morex, OUN333, RGT_Planet		-6.08175
N0.HOG0050787	1.11769	0.856665	1.26097	0.980778	0.816064	1.00251	0.922275	1.06088	0.976363	0.840923	0.858184	1.08795	0.864109	1.00343	0.893121	0.688377	0.799315	1.06622	0.923048	1.31375	1	-12.9618	-5.62903	Akashinriki, Barke, Chi_Ba_Damai, Du_Li_Huang, FT11, Golden_Promise, Hockett, HOR_3081, HOR_3365, HOR_7552, HOR_8148, HOR_9043, HOR_10350, HOR_13821, HOR_13942, HOR_21599, Igri, Morex, OUN333, RGT_Planet		-7.33277
N0.HOG0050788	0.796702	0.824117	0.877317	1.39602	0.879624	1.0819		0.589584	0.959414	0.886152	0.894594		0.868141	0.866278	0.789081	1.2224	0.72115	0.911713	1.19167	0.60453	1	-1.12589	3.43234	Akashinriki, Barke, Chi_Ba_Damai, Du_Li_Huang, FT11, Golden_Promise, HOR_3081, HOR_3365, HOR_7552, HOR_8148, HOR_10350, HOR_13821, HOR_13942, HOR_21599, Igri, Morex, OUN333, RGT_Planet		-4.55823
N0.HOG0050790	1.39152	1.22119	0.662932	1.47624	1.48747	1.33339	1.8117	1.55169	1.25052	1.02797	0.912514	1.40058	1.45591	1.17942	0.907283	1.03452	1.4595	0.845602	1.16343	1.12685	1	11.0672	19.4893	Akashinriki, Barke, Chi_Ba_Damai, Du_Li_Huang, FT11, Golden_Promise, Hockett, HOR_3081, HOR_3365, HOR_7552, HOR_8148, HOR_9043, HOR_10350, HOR_13821, HOR_13942, HOR_21599, Igri, Morex, OUN333, RGT_Planet		-8.42208
N0.HOG0050791	0.874486	0.790749	0.901359	0.869847	0.837134	0.996089	1.02904	0.996455	0.557633	1.01401	0.904412	1.12953	1.18562	0.829597	0.7362	1.01676	0.92353	1.06029	1.08697	1.07348	1	-14.478	-6.65037	Akashinriki, Barke, Chi_Ba_Damai, Du_Li_Huang, FT11, Golden_Promise, Hockett, HOR_3081, HOR_3365, HOR_7552, HOR_8148, HOR_9043, HOR_10350, HOR_13821, HOR_13942, HOR_21599, Igri, Morex, OUN333, RGT_Planet		-7.82763
N0.HOG0050792	0.905794	0.33243	0.833909	1.23071	0.877081	0.666094	0.687483	1.04765	0.711932	0.911301	0.946658	0.946874	0.906373	0.853376	1.03452	1.64693	0.828487	1.02289	0.627052	1.02216	1	7.86126	2.18358	Akashinriki, Barke, Chi_Ba_Damai, Du_Li_Huang, FT11, Golden_Promise, Hockett, HOR_3081, HOR_3365, HOR_7552, HOR_8148, HOR_9043, HOR_10350, HOR_13821, HOR_13942, HOR_21599, Igri, Morex, OUN333, RGT_Planet		5.67768
N0.HOG0050793	1.04887	1.12779	1.04622	0.809446	1.49122	0.981126	1.20888	1.01652	1.07355	0.768951	2.03008	1.24286	1.34913	1.37492	1.2859	1.1888	2.35399	1.17065	1.26032	1.53959	1	22.5622	19.8485	Akashinriki, Barke, Chi_Ba_Damai, Du_Li_Huang, FT11, Golden_Promise, Hockett, HOR_3081, HOR_3365, HOR_7552, HOR_8148, HOR_9043, HOR_10350, HOR_13821, HOR_13942, HOR_21599, Igri, Morex, OUN333, RGT_Planet		2.71375
N0.HOG0050794	1.86184	16.4828	1.44217	2.01478	15.2224	2.46527	20.5299	19.9163	6.96258	2.56055	2.29927	2.29551	1.92136	1.96713	14.3291	2.00891	18.1534	5.24352	1.94349	17.3815	2	141.969	119.072	Akashinriki, Chi_Ba_Damai, Du_Li_Huang, Golden_Promise, HOR_3365, HOR_7552, HOR_8148, HOR_9043, HOR_10350, HOR_13821, HOR_21599, Morex, OUN333	Barke, FT11, Hockett, HOR_3081, HOR_13942, Igri, RGT_Planet	22.8972
N0.HOG0050795	0.783755	0.941862	0.908162	1.03077	0.7224	0.873016	0.756157	1.61988	1.14234	0.755336	1.09556	1.26861	0.917857	1.26867	1.00489	1.08771	1.3016	0.984573	0.814915	1.34647	1	4.19638	10.2068	Akashinriki, Barke, Chi_Ba_Damai, Du_Li_Huang, FT11, Golden_Promise, Hockett, HOR_3081, HOR_3365, HOR_7552, HOR_8148, HOR_9043, HOR_10350, HOR_13821, HOR_13942, HOR_21599, Igri, Morex, OUN333, RGT_Planet		-6.01047
N0.HOG0050796	0.859184	1.16565	1.96248	1.28963	0.760381	0.938954	0.603487	1.05145	1.03848	0.921521	1.8787	2.17143	0.77047	1.06838	1.0172	1.11371	0.884266	0.701357	1.0591	0.935117	2	27.1409	16.1604	Chi_Ba_Damai, HOR_8148, HOR_9043	Akashinriki, Barke, Du_Li_Huang, FT11, Golden_Promise, Hockett, HOR_3081, HOR_3365, HOR_7552, HOR_10350, HOR_13821, HOR_13942, HOR_21599, Igri, Morex, OUN333, RGT_Planet	10.9806
N0.HOG0050797	0.796773	0.798567	1.04188	1.17976	0.882413	0.770752	0.96034	0.853708	0.85818	1.05712	1.0597	0.975222	1.08932	0.880032	1.20727	1.09139	1.2187	1.34314	0.947295	0.920991	1	-11.8074	-5.69915	Akashinriki, Barke, Chi_Ba_Damai, Du_Li_Huang, FT11, Golden_Promise, Hockett, HOR_3081, HOR_3365, HOR_7552, HOR_8148, HOR_9043, HOR_10350, HOR_13821, HOR_13942, HOR_21599, Igri, Morex, OUN333, RGT_Planet		-6.10823
N0.HOG0050798	1.09824	0.902591	1.2152	1.44483	1.53026	1.33446	1.82611	0.975029	1.4112	1.25557	1.11465	2.37579	1.36939	1.82353	0.975581	0.648008	1.74054	1.33307	3.74695	1.00872	2	45.533	29.369	Akashinriki, Barke, Chi_Ba_Damai, Du_Li_Huang, FT11, Golden_Promise, Hockett, HOR_3081, HOR_3365, HOR_7552, HOR_8148, HOR_9043, HOR_10350, HOR_13821, HOR_13942, HOR_21599, Igri, Morex, RGT_Planet	OUN333	16.1641
N0.HOG0050800	2.44331	2.49766	2.38399	2.80498	4.16152	2.83825	3.08951	2.33525	2.32058	3.16462	2.5118	3.30874	2.03687	2.8992	3.26129	3.37796	3.14497	3.5353	2.70035	2.81337	1	34.7308	42.8271	Akashinriki, Barke, Chi_Ba_Damai, Du_Li_Huang, FT11, Golden_Promise, Hockett, HOR_3081, HOR_3365, HOR_7552, HOR_8148, HOR_9043, HOR_10350, HOR_13821, HOR_13942, HOR_21599, Igri, Morex, OUN333, RGT_Planet		-8.09624
N0.HOG0050801	1.54582	1.28435	1.33011	1.93425	1.94704	1.04396	1.69341	1.08665	1.51728	0.909459	0.671971	1.78618	1.39774	1.65067	1.03876	1.77335	1.61729	3.18773	1.06412	1.58179	2	36.4807	25.4766	Akashinriki, Barke, Chi_Ba_Damai, Du_Li_Huang, FT11, Golden_Promise, Hockett, HOR_3081, HOR_3365, HOR_7552, HOR_8148, HOR_9043, HOR_10350, HOR_13821, HOR_13942, HOR_21599, Igri, OUN333, RGT_Planet	Morex	11.0041
N0.HOG0050802	0.836874	1.31134	0.353859	1.83559	1.08821	1.28145	0.743901	0.955945	1.18879	0.861629	0.759212	0.962619	0.782911	1.29202	1.28469	0.660347	0.969727	0.981591	1.2924	1.44101	1	17.4713	26.4378	Akashinriki, Barke, Chi_Ba_Damai, Du_Li_Huang, FT11, Golden_Promise, Hockett, HOR_3081, HOR_3365, HOR_7552, HOR_8148, HOR_9043, HOR_10350, HOR_13821, HOR_13942, HOR_21599, Igri, Morex, OUN333, RGT_Planet		-8.96655
N0.HOG0050803	0.903844	0.948124	0.977471	1.14645	0.832457	1.23176	0.816424	1.0735	0.805374	1.53403	1.06196	1.26088	1.06414	1.068	1.07279	1.36597	1.31867	1.28201	1.0265	1.06208	1	-3.96544	3.80814	Akashinriki, Barke, Chi_Ba_Damai, Du_Li_Huang, FT11, Golden_Promise, Hockett, HOR_3081, HOR_3365, HOR_7552, HOR_8148, HOR_9043, HOR_10350, HOR_13821, HOR_13942, HOR_21599, Igri, Morex, OUN333, RGT_Planet		-7.77359
N0.HOG0050804	1.73256	2.27082	1.14088	2.51024	3.02382	2.03473	2.38063	2.86093	2.35406	1.12589	2.92558	1.94871	2.55108	1.67459	2.19232	2.64757	2.78309	1.69322	1.31539	1.47919	1	41.1459	46.742	Akashinriki, Barke, Chi_Ba_Damai, Du_Li_Huang, FT11, Golden_Promise, Hockett, HOR_3081, HOR_3365, HOR_7552, HOR_8148, HOR_9043, HOR_10350, HOR_13821, HOR_13942, HOR_21599, Igri, Morex, OUN333, RGT_Planet		-5.59612
N0.HOG0050805	0.905504	0.699749	1.40116	0.789735	0.868738	0.841485	0.970642	0.990137	1.00478	0.936958	0.999194	0.844523	0.910936	0.897706	0.876147	0.932125	0.953432	0.72654	0.990046	1.19968	1	-13.0695	-11.3166	Akashinriki, Barke, Chi_Ba_Damai, Du_Li_Huang, FT11, Golden_Promise, Hockett, HOR_3081, HOR_3365, HOR_7552, HOR_8148, HOR_9043, HOR_10350, HOR_13821, HOR_13942, HOR_21599, Igri, Morex, OUN333, RGT_Planet		-1.75286
N0.HOG0050806	0.984701	0.791179	0.83966	0.716239	0.81144	0.376656	0.7283	1.08395	1.04561	1.23412	0.994649	0.691443	0.867165	0.982499	1.1497	1.02607	0.881469	0.488087	0.900535	0.976078	1	-0.666049	6.38436	Akashinriki, Barke, Chi_Ba_Damai, Du_Li_Huang, FT11, Golden_Promise, Hockett, HOR_3081, HOR_3365, HOR_7552, HOR_8148, HOR_9043, HOR_10350, HOR_13821, HOR_13942, HOR_21599, Igri, Morex, OUN333, RGT_Planet		-7.05041
N0.HOG0050807	74.0068	78.4625	84.3416	80.4751	82.027	84.5303	82.3942	85.2534	77.6289	77.9565	82.0591	73.3843	78.4962	80.077	72.9849	82.0766	85.9544	83.3611	78.6814	80.2498	1	115.279	122.718	Akashinriki, Barke, Chi_Ba_Damai, Du_Li_Huang, FT11, Golden_Promise, Hockett, HOR_3081, HOR_3365, HOR_7552, HOR_8148, HOR_9043, HOR_10350, HOR_13821, HOR_13942, HOR_21599, Igri, Morex, OUN333, RGT_Planet		-7.43976
N0.HOG0050808	2.68097	2.38843	1.79123	1.88989	5.02452	1.81879	2.91216	3.06137	16.8625	6.78729	2.77435	2.27234	3.14864	3.51845	3.23894	3.89364	1.98262	5.85279	4.3816	7.55306	2	110.736	83.7424	Akashinriki, Barke, Chi_Ba_Damai, Du_Li_Huang, FT11, Golden_Promise, Hockett, HOR_3081, HOR_7552, HOR_8148, HOR_9043, HOR_10350, HOR_13821, HOR_13942, HOR_21599, Igri, Morex, OUN333, RGT_Planet	HOR_3365	26.9941
N0.HOG0050810	1.06024	1.01358	1.42611	1.04769	1.49728	1.34509	1.04701	1.15906	1.26074	1.15415	1.22742	1.74524	0.951311	1.21249	1.22869	1.29055	1.05949	1.01814	1.50516	1.38879	1	-1.64885	4.71451	Akashinriki, Barke, Chi_Ba_Damai, Du_Li_Huang, FT11, Golden_Promise, Hockett, HOR_3081, HOR_3365, HOR_7552, HOR_8148, HOR_9043, HOR_10350, HOR_13821, HOR_13942, HOR_21599, Igri, Morex, OUN333, RGT_Planet		-6.36336
N0.HOG0050811	74.8171	78.3153	76.2209	78.1965	76.6169	74.2253	73.7597	82.447	71.0751	71.7321	72.695	74.7917	75.9307	74.7135	77.9122	71.4903	78.4546	78.8597	78.4049	75.2251	1	104.585	113.262	Akashinriki, Barke, Chi_Ba_Damai, Du_Li_Huang, FT11, Golden_Promise, Hockett, HOR_3081, HOR_3365, HOR_7552, HOR_8148, HOR_9043, HOR_10350, HOR_13821, HOR_13942, HOR_21599, Igri, Morex, OUN333, RGT_Planet		-8.67705
N0.HOG0050812	0.784272	0.947908	0.686344	0.663588	1.02265	1.05976	0.44323	1.09779	0.825326	0.930984	0.874245	0.964323	0.839131	1.15778	0.919046	0.930654	0.905881	0.866956	0.80966	1.09637	1	-9.68711	-3.08888	Akashinriki, Barke, Chi_Ba_Damai, Du_Li_Huang, FT11, Golden_Promise, Hockett, HOR_3081, HOR_3365, HOR_7552, HOR_8148, HOR_9043, HOR_10350, HOR_13821, HOR_13942, HOR_21599, Igri, Morex, OUN333, RGT_Planet		-6.59822
N0.HOG0050813	0.878607	0.936403	0.774466	0.921948	0.828785	0.817177	0.855307	1.06238	0.938499	0.769256	1.00644	1.20372	0.688728	0.750445	1.19674	1.0643	1.26747	0.818058	1.05648	1.06608	1	-10.4093	-4.56221	Akashinriki, Barke, Chi_Ba_Damai, Du_Li_Huang, FT11, Golden_Promise, Hockett, HOR_3081, HOR_3365, HOR_7552, HOR_8148, HOR_9043, HOR_10350, HOR_13821, HOR_13942, HOR_21599, Igri, Morex, OUN333, RGT_Planet		-5.8471
N0.HOG0050814	1.80646	1.78935	1.13404	1.65599	2.13797	2.54364	2.96775	1.26827	1.22099	1.94013	2.87395	1.84098	2.13514	1.83335	3.54993	2.35497	1.80702	1.21949	3.2745	3.13042	1	48.7868	52.617	Akashinriki, Barke, Chi_Ba_Damai, Du_Li_Huang, FT11, Golden_Promise, Hockett, HOR_3081, HOR_3365, HOR_7552, HOR_8148, HOR_9043, HOR_10350, HOR_13821, HOR_13942, HOR_21599, Igri, Morex, OUN333, RGT_Planet		-3.8302
N0.HOG0050815	0.932877	0.708598	0.585995	0.750882	0.825345	0.789365	0.93549	0.827285	1.20812	0.952073	1.0212	0.991272	1.21562	0.893769	1.1397	0.918822	0.802216	0.919033	0.76524	1.07794	1	-10.3449	-1.75228	Akashinriki, Barke, Chi_Ba_Damai, Du_Li_Huang, FT11, Golden_Promise, Hockett, HOR_3081, HOR_3365, HOR_7552, HOR_8148, HOR_9043, HOR_10350, HOR_13821, HOR_13942, HOR_21599, Igri, Morex, OUN333, RGT_Planet		-8.59258
N0.HOG0050816	0.391018	0.822136	1.10943	0.412698	0.871564	1.46239	0.571727	1.04308	1.17782	1.00564	0.808965	1.05153	0.730949	0.629084	0.861663	1.2424	1.79456	1.05552	0.791996	0.615984	1	18.9521	26.2669	Akashinriki, Barke, Chi_Ba_Damai, Du_Li_Huang, FT11, Golden_Promise, Hockett, HOR_3081, HOR_3365, HOR_7552, HOR_8148, HOR_9043, HOR_10350, HOR_13821, HOR_13942, HOR_21599, Igri, Morex, OUN333, RGT_Planet		-7.31481
N0.HOG0050818	67.6695	76.3316	63.6892	73.0022	80.3073	69.883	70.3461	75.7561	65.2257	70.1241	73.932	72.4019	74.4989	65.8428	70.6264	67.4339	74.1541	84.3744	73.0397	75.3018	1	126.603	135.314	Akashinriki, Barke, Chi_Ba_Damai, Du_Li_Huang, FT11, Golden_Promise, Hockett, HOR_3081, HOR_3365, HOR_7552, HOR_8148, HOR_9043, HOR_10350, HOR_13821, HOR_13942, HOR_21599, Igri, Morex, OUN333, RGT_Planet		-8.71099
N0.HOG0050819	0.551607	0.794092	0.739514	0.47207	0.879271	1.08006	0.693892	0.320814	0.829162	0.468727	1.64984	1.45705	0.499079	0.668276	0.275793	0.468242	0.340323	1.13487	1.0666	0.928404	1	22.2768	28.5097	Akashinriki, Barke, Chi_Ba_Damai, Du_Li_Huang, FT11, Golden_Promise, Hockett, HOR_3081, HOR_3365, HOR_7552, HOR_8148, HOR_9043, HOR_10350, HOR_13821, HOR_13942, HOR_21599, Igri, Morex, OUN333, RGT_Planet		-6.23286
N0.HOG0050820	1.31421	1.09354	0.634684	0.345408	0.663696	0.502424	0.278348	1.227	0.913771	1.08536	0.653739	1.27191	1.19196	0.788451	1.26794	0.81588	0.676875	0.840615	1.42665	0.92098	1	17.6605	22.3873	Akashinriki, Barke, Chi_Ba_Damai, Du_Li_Huang, FT11, Golden_Promise, Hockett, HOR_3081, HOR_3365, HOR_7552, HOR_8148, HOR_9043, HOR_10350, HOR_13821, HOR_13942, HOR_21599, Igri, Morex, OUN333, RGT_Planet		-4.7268
N0.HOG0050821	1.29004	0.959681	0.745284	0.949855	0.662944	1.26313	0.854123	0.903246	0.126502	0.732406	0.897271	0.822593	0.956859	0.714285	0.5969	0.785932	0.528451	0.911636	0.630265	0.887446	1	6.47668	2.31931	Akashinriki, Barke, Chi_Ba_Damai, Du_Li_Huang, FT11, Golden_Promise, Hockett, HOR_3081, HOR_3365, HOR_7552, HOR_8148, HOR_9043, HOR_10350, HOR_13821, HOR_13942, HOR_21599, Igri, Morex, OUN333, RGT_Planet		4.15737
N0.HOG0050822	0.979621	1.48378	1.24122	1.01235	1.17645	0.980385	1.0859	1.63218	1.15844	1.21781	1.43078	1.31674	1.10183	1.31928	1.31825	1.13621	0.796209	1.66378	1.3831	0.983014	1	2.33801	10.612	Akashinriki, Barke, Chi_Ba_Damai, Du_Li_Huang, FT11, Golden_Promise, Hockett, HOR_3081, HOR_3365, HOR_7552, HOR_8148, HOR_9043, HOR_10350, HOR_13821, HOR_13942, HOR_21599, Igri, Morex, OUN333, RGT_Planet		-8.27394
N0.HOG0050823	1.13854	0.945576	0.710509	0.999011	0.79419	1.19836	0.77338	0.752682	0.898802	0.662055	0.485162	0.844963	0.86041	1.37049	0.799692	0.990996	0.934843	0.706749	0.955688	1.33568	1	1.72153	8.86829	Akashinriki, Barke, Chi_Ba_Damai, Du_Li_Huang, FT11, Golden_Promise, Hockett, HOR_3081, HOR_3365, HOR_7552, HOR_8148, HOR_9043, HOR_10350, HOR_13821, HOR_13942, HOR_21599, Igri, Morex, OUN333, RGT_Planet		-7.14676
N0.HOG0050824	1.02846	0.610172	0.838403	0.844839	1.10551	0.912584	1.03959	0.98304	0.73181	0.822317	1.01877	0.803157	1.10796	0.942313	1.09577	0.759515	1.04993	0.88153	0.797226	0.858943	1	-17.0828	-12.8817	Akashinriki, Barke, Chi_Ba_Damai, Du_Li_Huang, FT11, Golden_Promise, Hockett, HOR_3081, HOR_3365, HOR_7552, HOR_8148, HOR_9043, HOR_10350, HOR_13821, HOR_13942, HOR_21599, Igri, Morex, OUN333, RGT_Planet		-4.2011
N0.HOG0050825	0.950197	0.968402	1.04206	1.06121	0.72694	0.796135	1.06178	1.10819	1.13796	1.09243	0.848386	0.993891	0.60681	1.03197	0.825415	0.691039	0.516163	1.07787	1.09816	1.02389	1	-6.3038	-9.98979	Akashinriki, Barke, Chi_Ba_Damai, Du_Li_Huang, FT11, Golden_Promise, Hockett, HOR_3081, HOR_3365, HOR_7552, HOR_8148, HOR_9043, HOR_10350, HOR_13821, HOR_13942, HOR_21599, Igri, Morex, OUN333, RGT_Planet		3.68598
N0.HOG0050826	1.31547	0.774429	1.53539	0.635187	0.903599	0.847218	0.474289	0.796866	0.352505	0.8615	1.36058	1.07438	0.864602	0.260775	0.839035	1.21913	0.841346	1.89327	1.01485	1.0448	1	24.1213	32.0091	Akashinriki, Barke, Chi_Ba_Damai, Du_Li_Huang, FT11, Golden_Promise, Hockett, HOR_3081, HOR_3365, HOR_7552, HOR_8148, HOR_9043, HOR_10350, HOR_13821, HOR_13942, HOR_21599, Igri, Morex, OUN333, RGT_Planet		-7.88787
N0.HOG0050827	1.54389	0.726774	0.994949	1.08153	1.14414	0.961367	1.3909	1.0093	1.42733	0.885228	0.990382	1.17629	1.33376	1.35397	0.858733	1.15724	0.895445	1.19965	1.04375	1.28559	1	0.554404	7.89017	Akashinriki, Barke, Chi_Ba_Damai, Du_Li_Huang, FT11, Golden_Promise, Hockett, HOR_3081, HOR_3365, HOR_7552, HOR_8148, HOR_9043, HOR_10350, HOR_13821, HOR_13942, HOR_21599, Igri, Morex, OUN333, RGT_Planet		-7.33577
N0.HOG0050828	1.00604	1.19847	0.963139	1.60153	1.19357	1.19058	0.822412	0.921023	0.948494	0.910647	1.66374	1.27737	1.4746	1.08661	1.35272	0.982513	1.08835	1.27199	0.802026	1.26422	1	5.35878	9.95811	Akashinriki, Barke, Chi_Ba_Damai, Du_Li_Huang, FT11, Golden_Promise, Hockett, HOR_3081, HOR_3365, HOR_7552, HOR_8148, HOR_9043, HOR_10350, HOR_13821, HOR_13942, HOR_21599, Igri, Morex, OUN333, RGT_Planet		-4.59933
N0.HOG0050829	1.10432	0.993712	1.15838	1.21011	0.855265	1.07162	0.631599	0.993293	0.685354	0.702419	0.398058	0.75668	0.939069	0.822273	1.07126	0.584935	1.11374	1.60533	0.699822	0.650891	1	10.4661	18.6844	Akashinriki, Barke, Chi_Ba_Damai, Du_Li_Huang, FT11, Golden_Promise, Hockett, HOR_3081, HOR_3365, HOR_7552, HOR_8148, HOR_9043, HOR_10350, HOR_13821, HOR_13942, HOR_21599, Igri, Morex, OUN333, RGT_Planet		-8.21833
N0.HOG0050831	74.779	72.7112	73.0682	75.1704	75.7974	73.4934	70.643	70.0396	73.3611	69.9027	76.1586	72.0378	77.0102	63.171	75.6736	73.1837	76.1771	73.7775	76.6408	71.1833	2	108.53	94.7192	Akashinriki, Barke, Chi_Ba_Damai, Du_Li_Huang, FT11, Golden_Promise, Hockett, HOR_3081, HOR_3365, HOR_7552, HOR_8148, HOR_9043, HOR_10350, HOR_13942, HOR_21599, Igri, Morex, OUN333, RGT_Planet	HOR_13821	13.8111
N0.HOG0050832	4.77479	5.17713	5.04179	4.94531	5.39369	5.41195	6.5406	4.74188	4.54826	5.96435	5.19084	5.5736	5.28159	5.86469	3.40323	4.86753	5.97398	4.22835	6.61344	6.89152	1	54.7455	61.0406	Akashinriki, Barke, Chi_Ba_Damai, Du_Li_Huang, FT11, Golden_Promise, Hockett, HOR_3081, HOR_3365, HOR_7552, HOR_8148, HOR_9043, HOR_10350, HOR_13821, HOR_13942, HOR_21599, Igri, Morex, OUN333, RGT_Planet		-6.29502
N0.HOG0050833	1.41592	0.690011	0.388784	0.722725	0.875711	1.21991	0.790321	0.911316	0.901389	1.43152	0.648763	0.712402	1.03302	0.80741	0.875013	1.45955	0.672032	1.25346	1.24885	0.776863	1	13.6557	14.9601	Akashinriki, Barke, Chi_Ba_Damai, Du_Li_Huang, FT11, Golden_Promise, Hockett, HOR_3081, HOR_3365, HOR_7552, HOR_8148, HOR_9043, HOR_10350, HOR_13821, HOR_13942, HOR_21599, Igri, Morex, OUN333, RGT_Planet		-1.30433
N0.HOG0050834	2.24068	1.99122	2.03293	2.64133	2.20697	2.26995	3.1574	2.67507	1.83529	2.57467	2.3828	2.97594	1.99508	2.33379	2.707	1.96876	2.60159	3.01603	2.52487	3.73442	1	31.8257	38.5253	Akashinriki, Barke, Chi_Ba_Damai, Du_Li_Huang, FT11, Golden_Promise, Hockett, HOR_3081, HOR_3365, HOR_7552, HOR_8148, HOR_9043, HOR_10350, HOR_13821, HOR_13942, HOR_21599, Igri, Morex, OUN333, RGT_Planet		-6.6997
N0.HOG0050835	1.00321	0.972465	0.916429	0.942961	1.15097	0.734564	0.937478	0.778684	0.981168	1.16785	1.40321	0.957978	0.930019	0.835877	0.952678	1.00181	1.10004	0.867827	0.97208	1.04769	1	-15.0626	-9.7949	Akashinriki, Barke, Chi_Ba_Damai, Du_Li_Huang, FT11, Golden_Promise, Hockett, HOR_3081, HOR_3365, HOR_7552, HOR_8148, HOR_9043, HOR_10350, HOR_13821, HOR_13942, HOR_21599, Igri, Morex, OUN333, RGT_Planet		-5.26774
N0.HOG0050836	1.10618	0.764083	1.21187	1.27916	1.07988	0.939807	1.01775	0.882449	1.08229	0.932419	0.569572	1.12151	0.901482	1.12298	0.702068	0.652674	1.23296	0.698345	0.688058	0.998445	1	-0.40537	2.58096	Akashinriki, Barke, Chi_Ba_Damai, Du_Li_Huang, FT11, Golden_Promise, Hockett, HOR_3081, HOR_3365, HOR_7552, HOR_8148, HOR_9043, HOR_10350, HOR_13821, HOR_13942, HOR_21599, Igri, Morex, OUN333, RGT_Planet		-2.98633
N0.HOG0050837	1.1566	1.13188	1.2558	1.07441	1.07253	0.950647	1.09091	1.35847	1.05986	1.20058	0.861502	1.14565	1.22386	0.9849	1.12556	1.31262	1.09164	1.20729	1.09861	1.28888	1	-22.0933	-13.7358	Akashinriki, Barke, Chi_Ba_Damai, Du_Li_Huang, FT11, Golden_Promise, Hockett, HOR_3081, HOR_3365, HOR_7552, HOR_8148, HOR_9043, HOR_10350, HOR_13821, HOR_13942, HOR_21599, Igri, Morex, OUN333, RGT_Planet		-8.35747
N0.HOG0050838	0.985784	0.725231	0.92464	0.624286	1.15857	0.878245	0.688529	0.862605	0.901978	1.39672	0.761438	0.878279	0.935659	1.09265	1.00528	0.611058	1.52326	0.654657	0.981311	0.756805	1	4.68752	6.6453	Akashinriki, Barke, Chi_Ba_Damai, Du_Li_Huang, FT11, Golden_Promise, Hockett, HOR_3081, HOR_3365, HOR_7552, HOR_8148, HOR_9043, HOR_10350, HOR_13821, HOR_13942, HOR_21599, Igri, Morex, OUN333, RGT_Planet		-1.95778
N0.HOG0050839	0.613647	0.871286	0.666829	0.441589	0.399061	0.40668	0.439074	1.12085	0.337022	0.734251	1.91537	0.727191	0.815809	0.682074	1.24197	0.56768	1.39057	0.782193	0.399899	0.717109	1	24.5081	24.1763	Akashinriki, Barke, Chi_Ba_Damai, Du_Li_Huang, FT11, Golden_Promise, Hockett, HOR_3081, HOR_3365, HOR_7552, HOR_8148, HOR_9043, HOR_10350, HOR_13821, HOR_13942, HOR_21599, Igri, Morex, OUN333, RGT_Planet		0.33188
N0.HOG0050840	41.1692	10.9947	39.4254	42.6572	49.8595	40.5262	16.9159	43.0529	41.6554	40.52	40.2909	14.7491	42.0255	42.7517	41.0702	39.4097	15.1862	42.7197	15.3739	42.8131	2	162.368	127.416	Akashinriki, Chi_Ba_Damai, Du_Li_Huang, FT11, Golden_Promise, HOR_3081, HOR_3365, HOR_7552, HOR_8148, HOR_10350, HOR_13821, HOR_13942, HOR_21599, Morex, RGT_Planet	Barke, Hockett, HOR_9043, Igri, OUN333	34.9525
N0.HOG0050841	1.0732	0.975909	1.29476	1.39437	1.28949	1.1043	1.39525	1.1763	0.837818	1.04105	1.06824	1.52282	0.89157	1.20288	1.18329	1.20495	1.13555	1.39563	0.942593	1.8468	1	4.17571	0.060057	Akashinriki, Barke, Chi_Ba_Damai, Du_Li_Huang, FT11, Golden_Promise, Hockett, HOR_3081, HOR_3365, HOR_7552, HOR_8148, HOR_9043, HOR_10350, HOR_13821, HOR_13942, HOR_21599, Igri, Morex, OUN333, RGT_Planet		4.11565
N0.HOG0050842	1.12392	0.807111	1.13278	0.907002	1.00003	0.963474	0.793286	1.00629	1.01873	1.28948	0.918613	1.07827	0.987561	0.97733	0.912786	1.07699	1.00933	1.17582	0.898044	1.1598	1	-21.3671	-12.7451	Akashinriki, Barke, Chi_Ba_Damai, Du_Li_Huang, FT11, Golden_Promise, Hockett, HOR_3081, HOR_3365, HOR_7552, HOR_8148, HOR_9043, HOR_10350, HOR_13821, HOR_13942, HOR_21599, Igri, Morex, OUN333, RGT_Planet		-8.62198
N0.HOG0050843	2.23393	1.64487	0.694156	0.902215	1.05808	0.908463	0.889758	0.97599	0.964567	0.92531	1.00921	0.959012	0.679842	0.793521	0.955395	1.04466	0.96816	6.60903	1.23488	1.05261	2	71.9158	24.2449	Akashinriki, Barke, Chi_Ba_Damai, Du_Li_Huang, FT11, Golden_Promise, Hockett, HOR_3081, HOR_3365, HOR_7552, HOR_8148, HOR_9043, HOR_10350, HOR_13821, HOR_13942, HOR_21599, Igri, OUN333, RGT_Planet	Morex	47.671
N0.HOG0050844	1.07583	0.664077	0.998831	0.658167	1.21974	0.96629	0.878244	1.15448	1.00642	1.06237	1.31428	0.856787	0.637559	0.908753	0.955435	0.905896	0.770053	0.710261	0.816593	0.788329	1	-4.99158	3.21554	Akashinriki, Barke, Chi_Ba_Damai, Du_Li_Huang, FT11, Golden_Promise, Hockett, HOR_3081, HOR_3365, HOR_7552, HOR_8148, HOR_9043, HOR_10350, HOR_13821, HOR_13942, HOR_21599, Igri, Morex, OUN333, RGT_Planet		-8.20712
N0.HOG0050845	1.56721	1.05991	1.79018	1.27202	1.36506	1.42505	1.39164	1.88633	1.445	1.48464	1.16112	2.10805	1.94929	1.24793	1.20678	1.55802	1.17802	1.2571	1.81566	1.4456	1	12.4782	14.9178	Akashinriki, Barke, Chi_Ba_Damai, Du_Li_Huang, FT11, Golden_Promise, Hockett, HOR_3081, HOR_3365, HOR_7552, HOR_8148, HOR_9043, HOR_10350, HOR_13821, HOR_13942, HOR_21599, Igri, Morex, OUN333, RGT_Planet		-2.43964
N0.HOG0050846	1.10345	0.97692	1.08378	0.622267	1.29829	0.800706	0.919872	1.47786	0.908972	0.525997	0.996328	1.11595	0.622378	1.11596	0.889056	0.702964	0.943922	1.44741	0.709378	1.33972	1	9.88478	18.0819	Akashinriki, Barke, Chi_Ba_Damai, Du_Li_Huang, FT11, Golden_Promise, Hockett, HOR_3081, HOR_3365, HOR_7552, HOR_8148, HOR_9043, HOR_10350, HOR_13821, HOR_13942, HOR_21599, Igri, Morex, OUN333, RGT_Planet		-8.19711
N0.HOG0050847	1.04633	1.01491	0.899852	0.709478	0.734076	0.960627	0.921541	1.19053	0.891157	0.898086	0.932556	0.96562	1.14976	1.03919	26.5636	0.888157	28.4828	1.05727	0.880989	1.04752	2	145.809	8.47444	Akashinriki, Barke, Chi_Ba_Damai, Du_Li_Huang, FT11, Golden_Promise, Hockett, HOR_3081, HOR_3365, HOR_7552, HOR_8148, HOR_9043, HOR_10350, HOR_13821, HOR_21599, Morex, OUN333, RGT_Planet	HOR_13942, Igri	137.334
N0.HOG0050848	7.36188	9.13045	9.39768	8.24282	24.9075	9.48066	6.40952	2.74833	5.83635	6.54009	4.76674	18.3824	2.44041	9.74893	3.3311	7.6296	4.00892	8.42787	4.79659	4.2661	1	128.773	120.575	Akashinriki, Barke, Chi_Ba_Damai, Du_Li_Huang, FT11, Golden_Promise, Hockett, HOR_3081, HOR_3365, HOR_7552, HOR_8148, HOR_9043, HOR_10350, HOR_13821, HOR_13942, HOR_21599, Igri, Morex, OUN333, RGT_Planet		8.1981
N0.HOG0050850	1.00207	1.14398	1.28953	1.14449	0.99744	1.05318	1.09512	1.27595	0.92476	1.10387	0.822401	1.17008	1.04128	1.11882	1.22844	1.23621	1.0054	1.25316	1.08646	1.14466	1	-22.7462	-14.3752	Akashinriki, Barke, Chi_Ba_Damai, Du_Li_Huang, FT11, Golden_Promise, Hockett, HOR_3081, HOR_3365, HOR_7552, HOR_8148, HOR_9043, HOR_10350, HOR_13821, HOR_13942, HOR_21599, Igri, Morex, OUN333, RGT_Planet		-8.37094
N0.HOG0050856	1.40416	1.14319	0.852138	0.646234	0.808638	1.17087	0.754213	1.39026	1.01069	1.20436	0.976992	0.779586	1.46393	1.30376	1.73239	1.00451	1.46754	0.929979	0.823655	1.18178	1	12.5082	19.6815	Akashinriki, Barke, Chi_Ba_Damai, Du_Li_Huang, FT11, Golden_Promise, Hockett, HOR_3081, HOR_3365, HOR_7552, HOR_8148, HOR_9043, HOR_10350, HOR_13821, HOR_13942, HOR_21599, Igri, Morex, OUN333, RGT_Planet		-7.17335
N0.HOG0050857	5.05563	3.59971	3.41118	3.66097	65.0135	3.81381	4.83978	2.85919	6.25993	6.72032	4.56462	1.75203	1.63891	3.02212	7.84242	1.65847	5.82068	6.26223	1.35944	9.59793	2	166.505	94.836	Akashinriki, Barke, Chi_Ba_Damai, Du_Li_Huang, Golden_Promise, Hockett, HOR_3081, HOR_3365, HOR_7552, HOR_8148, HOR_9043, HOR_10350, HOR_13821, HOR_13942, HOR_21599, Igri, Morex, OUN333, RGT_Planet	FT11	71.669
N0.HOG0050858	1.10237	0.705251	0.672796	1.04827	1.05997	0.757811	1.84709	1.05863	1.27641	0.690338	0.450614	1.00911	0.644277	0.957206	0.527586	0.998088	0.5964	0.869512	1.12364	1.08828	1	15.7113	22.6914	Akashinriki, Barke, Chi_Ba_Damai, Du_Li_Huang, FT11, Golden_Promise, Hockett, HOR_3081, HOR_3365, HOR_7552, HOR_8148, HOR_9043, HOR_10350, HOR_13821, HOR_13942, HOR_21599, Igri, Morex, OUN333, RGT_Planet		-6.9801
N0.HOG0050859	1.0999	0.813334	0.627034	1.15054	0.844021	0.893642	1.0485	0.819207	0.874263	0.844254	0.756398	1.0748	0.787213	0.743883	0.824161	0.958133	0.961526	0.730053	2.04619	0.835973	2	12.7444	-11.2778	Akashinriki, Barke, Chi_Ba_Damai, Du_Li_Huang, FT11, Golden_Promise, Hockett, HOR_3081, HOR_3365, HOR_7552, HOR_8148, HOR_9043, HOR_10350, HOR_13821, HOR_13942, HOR_21599, Igri, Morex, RGT_Planet	OUN333	24.0222
N0.HOG0050860	0.682353	0.817105	0.944962	1.23902	0.879924	1.02602	1.20238	0.916887	1.07889	0.809038	1.29811	1.11906	1.01313	1.03309	1.09894	1.05889	0.8916	0.955569	1.00545	0.756878	1	-11.4693	-2.61566	Akashinriki, Barke, Chi_Ba_Damai, Du_Li_Huang, FT11, Golden_Promise, Hockett, HOR_3081, HOR_3365, HOR_7552, HOR_8148, HOR_9043, HOR_10350, HOR_13821, HOR_13942, HOR_21599, Igri, Morex, OUN333, RGT_Planet		-8.85363
N0.HOG0050861	1.13305	0.389058	1.48487	0.255319	0.515761	1.93575	0.684422	0.487243	1.68342	0.461453	0.946801	0.695788	1.09066	1.26371	1.46401	0.332857	1.30632	1.01455	0.620567	0.774507	1	32.5849	36.7172	Akashinriki, Barke, Chi_Ba_Damai, Du_Li_Huang, FT11, Golden_Promise, Hockett, HOR_3081, HOR_3365, HOR_7552, HOR_8148, HOR_9043, HOR_10350, HOR_13821, HOR_13942, HOR_21599, Igri, Morex, OUN333, RGT_Planet		-4.13222
N0.HOG0050862	1.05445	1.93337	1.3451	0.968498	0.656611	0.967247	0.591689	1.59208	3.15297	0.984767		1.36339	1.22575	1.39261	2.43337	1.1097	1.08718		0.90986	1.35904	1	39.1498	37.4344	Akashinriki, Barke, Chi_Ba_Damai, Du_Li_Huang, FT11, Golden_Promise, Hockett, HOR_3081, HOR_3365, HOR_7552, HOR_9043, HOR_10350, HOR_13821, HOR_13942, HOR_21599, Igri, OUN333, RGT_Planet		1.71544
N0.HOG0050863	0.878147	0.914072	0.812167	0.597288	1.00747	0.885226	0.623072	1.01723	0.869811	0.731812	0.737699	0.961093	0.987913	0.541858	0.949021	0.931935	0.921238	0.810669	0.809707	0.92965	1	-17.6129	-14.6168	Akashinriki, Barke, Chi_Ba_Damai, Du_Li_Huang, FT11, Golden_Promise, Hockett, HOR_3081, HOR_3365, HOR_7552, HOR_8148, HOR_9043, HOR_10350, HOR_13821, HOR_13942, HOR_21599, Igri, Morex, OUN333, RGT_Planet		-2.99617
N0.HOG0050864	4.47384	4.82906	4.77845	5.08141	4.567	4.95002	4.8704	4.93239	3.51936	4.94867	4.28294	4.85655	4.38527	4.55611	4.51757	4.38861	4.74108	4.70181	4.56897	4.4315	1	19.0243	24.8674	Akashinriki, Barke, Chi_Ba_Damai, Du_Li_Huang, FT11, Golden_Promise, Hockett, HOR_3081, HOR_3365, HOR_7552, HOR_8148, HOR_9043, HOR_10350, HOR_13821, HOR_13942, HOR_21599, Igri, Morex, OUN333, RGT_Planet		-5.8431
N0.HOG0050865	1.04616	1.32509	0.715884	0.920899	1.0526	1.24893	1.04972	0.893973	0.958933	1.35811	0.899316	0.935251	0.845273	0.853564	0.860233	0.982967	0.999027	1.41225	1.14861	1.05317	1	-5.41871	-3.56977	Akashinriki, Barke, Chi_Ba_Damai, Du_Li_Huang, FT11, Golden_Promise, Hockett, HOR_3081, HOR_3365, HOR_7552, HOR_8148, HOR_9043, HOR_10350, HOR_13821, HOR_13942, HOR_21599, Igri, Morex, OUN333, RGT_Planet		-1.84894
N0.HOG0050866	1.3082	1.37584	1.19255	1.04219	1.3505	1.82408	1.29849	1.59188	0.936862	1.13764	1.1621	1.18935	1.21567	1.01048	1.59151	1.15059	0.886165	1.5252	1.58583	1.75091	1	8.69011	14.2376	Akashinriki, Barke, Chi_Ba_Damai, Du_Li_Huang, FT11, Golden_Promise, Hockett, HOR_3081, HOR_3365, HOR_7552, HOR_8148, HOR_9043, HOR_10350, HOR_13821, HOR_13942, HOR_21599, Igri, Morex, OUN333, RGT_Planet		-5.5475
N0.HOG0050867	0.952386	2.23476	1.80389	2.4312	1.14706	3.18309	0.899381	2.70693	1.02364	1.18291	0.873639	0.899314	0.862574	1.25561	0.68631	1.10378	0.782738	0.759713	1.07296	0.999623	2	48.7707	31.3302	Akashinriki, FT11, Hockett, HOR_3365, HOR_7552, HOR_8148, HOR_9043, HOR_10350, HOR_13821, HOR_13942, HOR_21599, Igri, Morex, OUN333, RGT_Planet	Barke, Chi_Ba_Damai, Du_Li_Huang, Golden_Promise, HOR_3081	17.4405
N0.HOG0050868	1.01944	0.823975	1.60506	1.11237	0.752698	0.751754	0.800864	0.976586	0.883844	1.00111	0.792704	1.15961	0.945602	0.929221	0.659125	1.29223	0.776828	1.12421	0.718215	1.17452	1	3.13562	8.87897	Akashinriki, Barke, Chi_Ba_Damai, Du_Li_Huang, FT11, Golden_Promise, Hockett, HOR_3081, HOR_3365, HOR_7552, HOR_8148, HOR_9043, HOR_10350, HOR_13821, HOR_13942, HOR_21599, Igri, Morex, OUN333, RGT_Planet		-5.74335
N0.HOG0050869	1.11055	0.973573	1.06691	1.10936	1.13891	1.51421	1.27421	0.943957	0.969148	1.06197	2.97141	0.937955	0.922278	1.45305	1.34798	1.07673	0.992927	1.07588	1.45538	1.20281	2	29.6469	0.113712	HOR_8148	Akashinriki, Barke, Chi_Ba_Damai, Du_Li_Huang, FT11, Golden_Promise, Hockett, HOR_3081, HOR_3365, HOR_7552, HOR_9043, HOR_10350, HOR_13821, HOR_13942, HOR_21599, Igri, Morex, OUN333, RGT_Planet	29.5332
N0.HOG0050870	17.1422	18.1925	18.1402	19.2629	18.9873	19.0575	18.4047	19.5758	16.4321	19.2982	19.2333	17.5845	16.8415	19.3595	18.3872	17.2671	17.4862	18.8812	18.6406	18.7679	1	58.8686	61.7243	Akashinriki, Barke, Chi_Ba_Damai, Du_Li_Huang, FT11, Golden_Promise, Hockett, HOR_3081, HOR_3365, HOR_7552, HOR_8148, HOR_9043, HOR_10350, HOR_13821, HOR_13942, HOR_21599, Igri, Morex, OUN333, RGT_Planet		-2.85569
N0.HOG0050871	9.65985	10.8353	9.91093	9.92367	12.5974	9.68312	9.83652	10.3652	8.73214	9.54287	9.33353	9.60995	9.79599	9.10502	12.2358	10.3485	9.32652	8.49127	9.98534	10.6394	1	62.0865	58.9517	Akashinriki, Barke, Chi_Ba_Damai, Du_Li_Huang, FT11, Golden_Promise, Hockett, HOR_3081, HOR_3365, HOR_7552, HOR_8148, HOR_9043, HOR_10350, HOR_13821, HOR_13942, HOR_21599, Igri, Morex, OUN333, RGT_Planet		3.13489
N0.HOG0050872	1.23446	1.70498	0.983031	0.595525	1.56056	1.71022	1.38888	1.06622	1.47557	1.21161	1.25587	1.40783	0.960246	1.22574	1.32618	2.50154	0.792943	1.09441	0.957436	1.35195	1	25.455	17.2981	Akashinriki, Barke, Chi_Ba_Damai, Du_Li_Huang, FT11, Golden_Promise, Hockett, HOR_3081, HOR_3365, HOR_7552, HOR_8148, HOR_9043, HOR_10350, HOR_13821, HOR_13942, HOR_21599, Igri, Morex, OUN333, RGT_Planet		8.1569
N0.HOG0050873	1.93379	1.14415	1.14051	0.974821	9.56394	0.992093	1.15789	9.13918	9.29501	9.13655	9.34012	1.08837	0.808035	5.03975	0.967919	0.821172	0.88724	1.07741	9.39834	8.4162	2	116.427	84.8372	FT11, HOR_3081, HOR_3365, HOR_7552, HOR_8148, OUN333, RGT_Planet	Akashinriki, Barke, Chi_Ba_Damai, Du_Li_Huang, Golden_Promise, Hockett, HOR_9043, HOR_10350, HOR_13821, HOR_13942, HOR_21599, Igri, Morex	31.5895
N0.HOG0050874	0.953544	0.930255	0.915735	0.729109	0.985699	0.911822	0.825591	0.893657	0.857841	0.760265	0.835133	0.814262	1.06194	0.892959	0.982431	0.875126	0.62992	0.920662	1.07379	0.935011	1	-27.8778	-20.2626	Akashinriki, Barke, Chi_Ba_Damai, Du_Li_Huang, FT11, Golden_Promise, Hockett, HOR_3081, HOR_3365, HOR_7552, HOR_8148, HOR_9043, HOR_10350, HOR_13821, HOR_13942, HOR_21599, Igri, Morex, OUN333, RGT_Planet		-7.61513
N0.HOG0050875	4.1284	4.72749	4.89028	4.35871	4.79635	6.19997	6.16349	3.86395	4.15418	4.4185	3.75662	7.64103	4.42993	4.16057	4.8772	4.03393	4.91241	4.43579	5.55211	5.48212	1	59.8989	59.8729	Akashinriki, Barke, Chi_Ba_Damai, Du_Li_Huang, FT11, Golden_Promise, Hockett, HOR_3081, HOR_3365, HOR_7552, HOR_8148, HOR_9043, HOR_10350, HOR_13821, HOR_13942, HOR_21599, Igri, Morex, OUN333, RGT_Planet		0.0260183
N0.HOG0050876	1.06901	0.557337	0.327361	1.17272	1.03015	0.65546	1.07201	0.888193	0.874322	0.708983	0.96723	1.05243	0.580016	1.16279	0.504381	0.632315	0.458665	0.898138	0.816629	0.559896	1	7.04379	10.6065	Akashinriki, Barke, Chi_Ba_Damai, Du_Li_Huang, FT11, Golden_Promise, Hockett, HOR_3081, HOR_3365, HOR_7552, HOR_8148, HOR_9043, HOR_10350, HOR_13821, HOR_13942, HOR_21599, Igri, Morex, OUN333, RGT_Planet		-3.56269
N0.HOG0050877	63.3846	69.315	63.4132	66.9399	65.4741	70.7028	68.1643	67.2975	60.1752	64.1605	63.9932	68.1672	63.1079	74.0256	64.3646	60.4708	72.3306	72.8919	63.0272	75.506	1	121.569	127.283	Akashinriki, Barke, Chi_Ba_Damai, Du_Li_Huang, FT11, Golden_Promise, Hockett, HOR_3081, HOR_3365, HOR_7552, HOR_8148, HOR_9043, HOR_10350, HOR_13821, HOR_13942, HOR_21599, Igri, Morex, OUN333, RGT_Planet		-5.71401
N0.HOG0050878	0.913485	1.03949	0.879711	0.903424	0.836011	0.867848	0.840469	0.976488	0.818321	0.76331	0.786689	0.922931	0.989338	0.95234	0.866939	0.933046	0.816018	0.843954	0.907799	0.990797	1	-42.5174	-34.5461	Akashinriki, Barke, Chi_Ba_Damai, Du_Li_Huang, FT11, Golden_Promise, Hockett, HOR_3081, HOR_3365, HOR_7552, HOR_8148, HOR_9043, HOR_10350, HOR_13821, HOR_13942, HOR_21599, Igri, Morex, OUN333, RGT_Planet		-7.97132
N0.HOG0050879	0.924113	0.773407	0.824827	1.08774	0.900393	0.918425	0.995413	0.842274	0.924269	0.969607	0.954096	0.91067	0.533144	0.755001	0.95461	0.918675	0.697378	0.919839	0.711099	0.89129	1	-21.4275	-17.0263	Akashinriki, Barke, Chi_Ba_Damai, Du_Li_Huang, FT11, Golden_Promise, Hockett, HOR_3081, HOR_3365, HOR_7552, HOR_8148, HOR_9043, HOR_10350, HOR_13821, HOR_13942, HOR_21599, Igri, Morex, OUN333, RGT_Planet		-4.4012
N0.HOG0050880	30.131	30.7011	30.3394	31.7198	26.3447	23.7504	30.9275	30.9838	29.3122	23.93	29.2912	27.9359	28.6948	27.8934	30.1174	29.4272	23.1826	32.3325	31.029	30.3492	1	101.109	99.0952	Akashinriki, Barke, Chi_Ba_Damai, Du_Li_Huang, FT11, Golden_Promise, Hockett, HOR_3081, HOR_3365, HOR_7552, HOR_8148, HOR_9043, HOR_10350, HOR_13821, HOR_13942, HOR_21599, Igri, Morex, OUN333, RGT_Planet		2.01381
N0.HOG0050881	1.95064	1.02995	1.65727	1.08095	6.10756	1.89103	0.776627	1.56338	2.82599	1.31215	0.84073	4.18716	1.27051	2.63903	2.68946	2.04379	2.70632	0.86476	10.9346	1.32508	2	96.2061	81.2121	Akashinriki, Barke, Chi_Ba_Damai, Du_Li_Huang, Golden_Promise, Hockett, HOR_3081, HOR_3365, HOR_7552, HOR_8148, HOR_10350, HOR_13821, HOR_13942, HOR_21599, Igri, Morex, RGT_Planet	FT11, HOR_9043, OUN333	14.9939
N0.HOG0050882	70.3475	69.7359	65.9781	69.9569	69.1118	70.3509	72.1164	75.1273	67.8721	73.9212	67.253	73.9959	73.0789	65.7785	67.6457	68.9599	75.4468	71.8152	67.4957	72.2902	1	105.127	111.352	Akashinriki, Barke, Chi_Ba_Damai, Du_Li_Huang, FT11, Golden_Promise, Hockett, HOR_3081, HOR_3365, HOR_7552, HOR_8148, HOR_9043, HOR_10350, HOR_13821, HOR_13942, HOR_21599, Igri, Morex, OUN333, RGT_Planet		-6.22481
N0.HOG0050883	1.16273	0.951336	0.814824	1.06935	1.19265	0.93283	0.737945	1.16407	1.17678	0.994585	1.09376	1.56563	1.0708	0.846577	0.846759	1.40144	1.16881	1.02301	1.69372	1.10794	1	4.68896	8.1884	Akashinriki, Barke, Chi_Ba_Damai, Du_Li_Huang, FT11, Golden_Promise, Hockett, HOR_3081, HOR_3365, HOR_7552, HOR_8148, HOR_9043, HOR_10350, HOR_13821, HOR_13942, HOR_21599, Igri, Morex, OUN333, RGT_Planet		-3.49945
N0.HOG0050884	1.10233	0.657291	1.24406	0.624282	0.961455	1.46719	0.946833	0.942148	0.860421	0.779268	0.972535	0.685557	1.69094	1.19189	1.52828	0.861601	0.946945	0.638931	0.593735	1.21767	1	15.4609	21.1585	Akashinriki, Barke, Chi_Ba_Damai, Du_Li_Huang, FT11, Golden_Promise, Hockett, HOR_3081, HOR_3365, HOR_7552, HOR_8148, HOR_9043, HOR_10350, HOR_13821, HOR_13942, HOR_21599, Igri, Morex, OUN333, RGT_Planet		-5.69759
N0.HOG0050885	1.50877	0.922853	1.38928	1.04641	1.21263	1.10054	0.984421	1.21855	1.93906	1.18909	1.53948	1.92863	1.09687	1.13499	1.03714	1.13557	1.25691	1.1594	1.48433	1.05786	1	11.4989	9.542	Akashinriki, Barke, Chi_Ba_Damai, Du_Li_Huang, FT11, Golden_Promise, Hockett, HOR_3081, HOR_3365, HOR_7552, HOR_8148, HOR_9043, HOR_10350, HOR_13821, HOR_13942, HOR_21599, Igri, Morex, OUN333, RGT_Planet		1.95691
N0.HOG0050886	0.938538	0.952407	1.17252	1.09657	2.01512	1.30569	2.1272	1.39173	1.58181	0.980631	1.19455	2.47689	3.94288	2.14998	1.33249	1.04639	1.59447	2.14166	1.42695	1.38586	2	48.3309	35.3078	Akashinriki, Barke, Chi_Ba_Damai, Du_Li_Huang, FT11, Golden_Promise, Hockett, HOR_3081, HOR_3365, HOR_7552, HOR_8148, HOR_9043, HOR_13821, HOR_13942, HOR_21599, Igri, Morex, OUN333, RGT_Planet	HOR_10350	13.0231
N0.HOG0050887	1.45739	0.848109	2.1502	2.17617	2.26713	0.983951	0.535638	0.902732	2.04229	1.75848	0.816483	0.895382	1.11498	1.84283	1.84986	0.957739	1.75143	2.16497	1.71552	1.1416	1	38.6187	35.7379	Akashinriki, Barke, Chi_Ba_Damai, Du_Li_Huang, FT11, Golden_Promise, Hockett, HOR_3081, HOR_3365, HOR_7552, HOR_8148, HOR_9043, HOR_10350, HOR_13821, HOR_13942, HOR_21599, Igri, Morex, OUN333, RGT_Planet		2.88087
N0.HOG0050888	1.51536	1.55956	1.4699	1.28877	2.5317	1.33995	1.36184	1.02734	1.31929	1.01355	1.15482	0.888708	1.19252	0.962761	2.50648	1.00089	3.47273	1.4371	7.94855	1.207	2	80.0208	47.8658	Akashinriki, Barke, Chi_Ba_Damai, Du_Li_Huang, FT11, Golden_Promise, Hockett, HOR_3081, HOR_3365, HOR_7552, HOR_8148, HOR_9043, HOR_10350, HOR_13821, HOR_13942, HOR_21599, Igri, Morex, RGT_Planet	OUN333	32.155
N0.HOG0050889	2.19732	2.20681	1.64329	1.89623	2.1674	2.54465	2.05318	2.03909	2.52022	2.46603	2.36517	1.72709	2.26847	3.76769	2.14596	1.91047	2.09128	2.41804	1.85469	2.48228	2	29.3858	14.042	Akashinriki, Barke, Chi_Ba_Damai, Du_Li_Huang, FT11, Golden_Promise, Hockett, HOR_3081, HOR_3365, HOR_7552, HOR_8148, HOR_9043, HOR_10350, HOR_13942, HOR_21599, Igri, Morex, OUN333, RGT_Planet	HOR_13821	15.3438
N0.HOG0050890	1.02078	0.854738	0.967966	0.754045	0.802113	0.752764	1.01048	0.839863	0.882061	0.969289	0.853754	1.15893	0.993088	0.994816	1.23523	0.819781	0.5746	0.852102	0.959095	1.01888	1	-14.4549	-6.75705	Akashinriki, Barke, Chi_Ba_Damai, Du_Li_Huang, FT11, Golden_Promise, Hockett, HOR_3081, HOR_3365, HOR_7552, HOR_8148, HOR_9043, HOR_10350, HOR_13821, HOR_13942, HOR_21599, Igri, Morex, OUN333, RGT_Planet		-7.69787
N0.HOG0050891	50.2665	45.119	41.9575	49.4377	44.5149	50.8312	45.756	51.7063	35.3349	40.304	50.2401	36.786	42.8795	45.5985	42.213	45.1107	42.969	42.3689	53.4993	43.1184	1	124.856	129.71	Akashinriki, Barke, Chi_Ba_Damai, Du_Li_Huang, FT11, Golden_Promise, Hockett, HOR_3081, HOR_3365, HOR_7552, HOR_8148, HOR_9043, HOR_10350, HOR_13821, HOR_13942, HOR_21599, Igri, Morex, OUN333, RGT_Planet		-4.85382
N0.HOG0050892	7.72385	8.53499	6.81944	8.66779	9.10527	8.02639	10.1876	8.17673	7.64038	7.99549	8.98889	8.47762	8.09388	7.54126	8.84586	8.37576	9.5753	9.27138	8.8446	9.05954	1	51.9139	61.0149	Akashinriki, Barke, Chi_Ba_Damai, Du_Li_Huang, FT11, Golden_Promise, Hockett, HOR_3081, HOR_3365, HOR_7552, HOR_8148, HOR_9043, HOR_10350, HOR_13821, HOR_13942, HOR_21599, Igri, Morex, OUN333, RGT_Planet		-9.10094
N0.HOG0050893	0.735029	0.525401	1.10681	0.782097	0.467914	1.07942	1.2037	0.794252	0.769339	0.72026	0.599342	0.608165	1.86034	0.746753	1.05339	0.520966	0.574194	0.11655	0.890165	0.49692	1	21.0881	13.4321	Akashinriki, Barke, Chi_Ba_Damai, Du_Li_Huang, FT11, Golden_Promise, Hockett, HOR_3081, HOR_3365, HOR_7552, HOR_8148, HOR_9043, HOR_10350, HOR_13821, HOR_13942, HOR_21599, Igri, Morex, OUN333, RGT_Planet		7.65603
N0.HOG0050894	0.909612	1.10067	1.08921	1.22498	1.217	0.751858	1.27909	1.1751	0.922799	0.737752	1.06868	1.2327	1.10702	1.15288	1.00501	1.29951	0.902255	1.02736	0.867648	1.04907	1	-10.2544	-3.47812	Akashinriki, Barke, Chi_Ba_Damai, Du_Li_Huang, FT11, Golden_Promise, Hockett, HOR_3081, HOR_3365, HOR_7552, HOR_8148, HOR_9043, HOR_10350, HOR_13821, HOR_13942, HOR_21599, Igri, Morex, OUN333, RGT_Planet		-6.77631
N0.HOG0050895	1.06305	0.357298	0.394571	1.6402	0.871137	0.585648	1.13636	1.79664	0.393519	1.357	0.719664	2.11396	0.272904	1.78765	0.445435	0.0763942	1.24473	0.770503	0.593985	0.542484	1	40.2007	43.1711	Akashinriki, Barke, Chi_Ba_Damai, Du_Li_Huang, FT11, Golden_Promise, Hockett, HOR_3081, HOR_3365, HOR_7552, HOR_8148, HOR_9043, HOR_10350, HOR_13821, HOR_13942, HOR_21599, Igri, Morex, OUN333, RGT_Planet		-2.97039
N0.HOG0050896	0.808601	0.756541	1.10631	0.853352	0.886	0.644898	0.850451	1.35691	0.620121	0.726096	0.984306	0.809843	0.918914	0.761203	1.26096	0.8799	1.00958	0.922177	0.757823	1.07065	1	-4.69984	0.686827	Akashinriki, Barke, Chi_Ba_Damai, Du_Li_Huang, FT11, Golden_Promise, Hockett, HOR_3081, HOR_3365, HOR_7552, HOR_8148, HOR_9043, HOR_10350, HOR_13821, HOR_13942, HOR_21599, Igri, Morex, OUN333, RGT_Planet		-5.38667
N0.HOG0050897	1.06943	1.55408	0.742031	0.998547	1.20151	1.09491		0.796811	1.13664	0.636649	0.735439	0.960933	1.22527	1.26671	0.962215	1.16054	0.848005	1.02213	0.932523	1.08397	1	1.13304	8.96869	Akashinriki, Barke, Chi_Ba_Damai, Du_Li_Huang, FT11, Golden_Promise, HOR_3081, HOR_3365, HOR_7552, HOR_8148, HOR_9043, HOR_10350, HOR_13821, HOR_13942, HOR_21599, Igri, Morex, OUN333, RGT_Planet		-7.83565
N0.HOG0050898	0.935722	0.824124	0.953233	0.954559	1.1046	1.71866	1.13385	0.822517	0.972823	1.19684	0.882529	1.19267	1.00927	0.964683	0.521281	1.09038	1.6614	0.742547	1.04907	1.68831	1	14.86	5.20683	Akashinriki, Barke, Chi_Ba_Damai, Du_Li_Huang, FT11, Golden_Promise, Hockett, HOR_3081, HOR_3365, HOR_7552, HOR_8148, HOR_9043, HOR_10350, HOR_13821, HOR_13942, HOR_21599, Igri, Morex, OUN333, RGT_Planet		9.65313
N0.HOG0050899	1.80142	3.80212	1.05978	0.770029	1.19768	0.973848	1.36198	1.05474	0.96978	1.15873	1.03053	3.48907	0.868702	1.04647	0.881963	0.547491	1.02506	1.36103	1.07061	1.1362	2	54.373	28.5154	Akashinriki, Chi_Ba_Damai, Du_Li_Huang, FT11, Golden_Promise, Hockett, HOR_3081, HOR_3365, HOR_7552, HOR_8148, HOR_10350, HOR_13821, HOR_13942, HOR_21599, Igri, Morex, OUN333, RGT_Planet	Barke, HOR_9043	25.8576
N0.HOG0050900	0.891411	1.09135	0.79566	1.18262	0.875874	0.620732	0.852165	1.08451	0.712497	0.636033	0.844486	0.740571	0.84582	0.816356	1.14108	0.332183	1.0533	0.831181	0.939128	1.32403	1	2.18735	10.8448	Akashinriki, Barke, Chi_Ba_Damai, Du_Li_Huang, FT11, Golden_Promise, Hockett, HOR_3081, HOR_3365, HOR_7552, HOR_8148, HOR_9043, HOR_10350, HOR_13821, HOR_13942, HOR_21599, Igri, Morex, OUN333, RGT_Planet		-8.65741
N0.HOG0050901	1.24139	1.16115	0.934936	1.51869	0.970192	1.47265	0.514752	1.26969	1.06201	0.890118	1.1089	1.6168	1.41861	1.70697	1.0934	1.15992	0.849124	1.44506	1.93895	0.561473	1	21.3846	30.3269	Akashinriki, Barke, Chi_Ba_Damai, Du_Li_Huang, FT11, Golden_Promise, Hockett, HOR_3081, HOR_3365, HOR_7552, HOR_8148, HOR_9043, HOR_10350, HOR_13821, HOR_13942, HOR_21599, Igri, Morex, OUN333, RGT_Planet		-8.94234
N0.HOG0050902	0.982101	1.52481	0.803833	0.968956	1.19643	0.985624	1.15623	1.11354	0.835524	0.934413	0.921649	0.925997	1.01902	1.31906	1.1122	1.10647	0.994528	1.15856	0.846003	1.04757	1	-8.54449	-2.78985	Akashinriki, Barke, Chi_Ba_Damai, Du_Li_Huang, FT11, Golden_Promise, Hockett, HOR_3081, HOR_3365, HOR_7552, HOR_8148, HOR_9043, HOR_10350, HOR_13821, HOR_13942, HOR_21599, Igri, Morex, OUN333, RGT_Planet		-5.75465
N0.HOG0050903	1.99363	4.25709	3.87526	1.28653	2.78021	1.69364	1.94727	1.50376	2.03577	1.80827	3.24044	1.77183	4.21314	1.85376	2.45359	2.06425	1.48229	0.598066	1.93047	1.76453	1	60.7379	59.8927	Akashinriki, Barke, Chi_Ba_Damai, Du_Li_Huang, FT11, Golden_Promise, Hockett, HOR_3081, HOR_3365, HOR_7552, HOR_8148, HOR_9043, HOR_10350, HOR_13821, HOR_13942, HOR_21599, Igri, Morex, OUN333, RGT_Planet		0.845183
N0.HOG0050904	0.970057	0.778151	1.21661	1.00693	0.817548	1.29431	1.06982	1.12529	0.850283	1.23375	1.15999	1.06344	0.896947	1.01452	0.986837	1.13367	1.47045	0.917841	1.64487	1.019	1	0.229934	5.64752	Akashinriki, Barke, Chi_Ba_Damai, Du_Li_Huang, FT11, Golden_Promise, Hockett, HOR_3081, HOR_3365, HOR_7552, HOR_8148, HOR_9043, HOR_10350, HOR_13821, HOR_13942, HOR_21599, Igri, Morex, OUN333, RGT_Planet		-5.41759
N0.HOG0050905	1.31385	2.07695	1.99556	1.74252	1.44948	0.566865	1.55436	1.34282	1.4864	1.08543	1.38659	1.30927	1.92281	1.33607	1.02951	2.45283	1.13439	1.16701	2.36358	1.47145	1	31.1438	37.3998	Akashinriki, Barke, Chi_Ba_Damai, Du_Li_Huang, FT11, Golden_Promise, Hockett, HOR_3081, HOR_3365, HOR_7552, HOR_8148, HOR_9043, HOR_10350, HOR_13821, HOR_13942, HOR_21599, Igri, Morex, OUN333, RGT_Planet		-6.256
N0.HOG0050906	1.43061	0.836645	1.15481	1.71867	1.44272	1.48063	1.3761	1.2883	1.28657	1.24468	1.48504	0.93191	0.99756	1.41641	1.20181	1.23897	1.57124	1.33113	1.26865	1.34954	1	-0.269545	5.01717	Akashinriki, Barke, Chi_Ba_Damai, Du_Li_Huang, FT11, Golden_Promise, Hockett, HOR_3081, HOR_3365, HOR_7552, HOR_8148, HOR_9043, HOR_10350, HOR_13821, HOR_13942, HOR_21599, Igri, Morex, OUN333, RGT_Planet		-5.28672
N0.HOG0050907	0.949075	0.937979	1.00552	0.660598	0.886881	1.39406	0.900208	1.31872	1.23714	1.32177	1.237	1.42885	1.22035	0.964163	1.25604	0.990071	1.12588	0.979942	0.956592	1.03653	1	-2.32104	2.03876	Akashinriki, Barke, Chi_Ba_Damai, Du_Li_Huang, FT11, Golden_Promise, Hockett, HOR_3081, HOR_3365, HOR_7552, HOR_8148, HOR_9043, HOR_10350, HOR_13821, HOR_13942, HOR_21599, Igri, Morex, OUN333, RGT_Planet		-4.3598
N0.HOG0050908	1.01361	1.10668	0.851535	0.930835	1.00462	0.635431	1.05249	0.823035	0.680994	0.703322	0.678903	0.89528	0.971786	0.763559	0.748728	1.02863	1.13433	1.08851	0.787909	1.46662	1	-2.00365	3.92766	Akashinriki, Barke, Chi_Ba_Damai, Du_Li_Huang, FT11, Golden_Promise, Hockett, HOR_3081, HOR_3365, HOR_7552, HOR_8148, HOR_9043, HOR_10350, HOR_13821, HOR_13942, HOR_21599, Igri, Morex, OUN333, RGT_Planet		-5.93132
N0.HOG0050909	1.07643	0.693612	0.941171	1.0395	0.981963	1.0137	0.731934	0.658839	0.93822	0.37059	1.01476	1.11739	0.853129	0.78351	1.3185	0.848892	1.14465	0.944376	0.578981	1.37271	1	5.02939	13.7921	Akashinriki, Barke, Chi_Ba_Damai, Du_Li_Huang, FT11, Golden_Promise, Hockett, HOR_3081, HOR_3365, HOR_7552, HOR_8148, HOR_9043, HOR_10350, HOR_13821, HOR_13942, HOR_21599, Igri, Morex, OUN333, RGT_Planet		-8.76269
N0.HOG0050910	1.16563	0.808338	0.663338	0.531789	1.48129	1.19088	1.50013	1.09136	0.925025	1.05644	1.14137	0.972834	1.05935	0.679219	0.887601	1.62435	0.996224	1.08723	0.917515	1.12384	1	10.2741	18.7575	Akashinriki, Barke, Chi_Ba_Damai, Du_Li_Huang, FT11, Golden_Promise, Hockett, HOR_3081, HOR_3365, HOR_7552, HOR_8148, HOR_9043, HOR_10350, HOR_13821, HOR_13942, HOR_21599, Igri, Morex, OUN333, RGT_Planet		-8.48342
N0.HOG0050911	1.04741	0.907428	0.910756	1.0997	0.932088	0.63782	1.12319	0.949276	0.763975	0.902495	1.07044	0.862426	0.889726	0.980602	0.889412	0.665763	0.69165	0.925372	0.943591	1.04779	1	-17.641	-15.6776	Akashinriki, Barke, Chi_Ba_Damai, Du_Li_Huang, FT11, Golden_Promise, Hockett, HOR_3081, HOR_3365, HOR_7552, HOR_8148, HOR_9043, HOR_10350, HOR_13821, HOR_13942, HOR_21599, Igri, Morex, OUN333, RGT_Planet		-1.96333
N0.HOG0050912	1.17815	1.51776	1.22923	1.10313	1.32252	1.00309	1.05997	1.22302	1.20329	1.14428	1.10386	1.36298	1.4071	1.71636	0.954845	1.84734	1.30337	1.08476	1.15034	1.47906	1	3.23592	7.3077	Akashinriki, Barke, Chi_Ba_Damai, Du_Li_Huang, FT11, Golden_Promise, Hockett, HOR_3081, HOR_3365, HOR_7552, HOR_8148, HOR_9043, HOR_10350, HOR_13821, HOR_13942, HOR_21599, Igri, Morex, OUN333, RGT_Planet		-4.07178
N0.HOG0050913	1.03348	0.654463	1.13995	1.07668	1.03927	0.859231	0.862308	0.791885	0.903455	0.863744	0.796042	1.09437	0.977481	0.771753	0.728708	0.643952	0.816276	1.231	0.840702	1.03577	1	-10.8071	-5.03622	Akashinriki, Barke, Chi_Ba_Damai, Du_Li_Huang, FT11, Golden_Promise, Hockett, HOR_3081, HOR_3365, HOR_7552, HOR_8148, HOR_9043, HOR_10350, HOR_13821, HOR_13942, HOR_21599, Igri, Morex, OUN333, RGT_Planet		-5.77091
N0.HOG0050914	1.07382	1.27652	1.11274	1.23526	1.44147	0.838877	1.14036	1.40416	1.2172	0.773064	1.32293	1.30776	1.62083	1.33052	1.1495	1.18244	1.52322	1.13459	0.967888	1.23501	1	-0.878393	4.71224	Akashinriki, Barke, Chi_Ba_Damai, Du_Li_Huang, FT11, Golden_Promise, Hockett, HOR_3081, HOR_3365, HOR_7552, HOR_8148, HOR_9043, HOR_10350, HOR_13821, HOR_13942, HOR_21599, Igri, Morex, OUN333, RGT_Planet		-5.59063
N0.HOG0050915	0.864813	0.900359	0.811931	0.887659	0.904653	0.858699	0.722235	0.925649	0.667336	0.712538	1.16775	0.988165	1.06679	0.712931	0.715011	0.943957	2.41452	0.947085	0.849154	1.41755	2	23.1964	-1.3207	Akashinriki, Barke, Chi_Ba_Damai, Du_Li_Huang, FT11, Golden_Promise, Hockett, HOR_3081, HOR_3365, HOR_7552, HOR_8148, HOR_9043, HOR_10350, HOR_13821, HOR_13942, HOR_21599, Morex, OUN333, RGT_Planet	Igri	24.5171
N0.HOG0050916	1.14917	0.865024	0.772373	0.619801	1.38377	0.598238	30.9182	0.905102	0.777102	1.16399	1.89538	0.957984	1.08852	1.68085	0.688468	0.801837	0.912344	1.20436	0.832205	0.791946	2	137.792	23.5733	Akashinriki, Barke, Chi_Ba_Damai, Du_Li_Huang, FT11, Golden_Promise, HOR_3081, HOR_3365, HOR_7552, HOR_8148, HOR_9043, HOR_10350, HOR_13821, HOR_13942, HOR_21599, Igri, Morex, OUN333, RGT_Planet	Hockett	114.218
N0.HOG0050917	1.06642	0.76944	0.818417	1.01199	0.697055	0.673679	0.908878	1.14447	1.2621	0.780281	0.622243	1.05734	1.25828	0.826933	0.738586	1.02728	1.03002	0.893667	0.716833	1.1206	1	-3.46931	0.475208	Akashinriki, Barke, Chi_Ba_Damai, Du_Li_Huang, FT11, Golden_Promise, Hockett, HOR_3081, HOR_3365, HOR_7552, HOR_8148, HOR_9043, HOR_10350, HOR_13821, HOR_13942, HOR_21599, Igri, Morex, OUN333, RGT_Planet		-3.94452
N0.HOG0050918	0.884999	0.853087	0.983214	0.666207	0.761097	0.874071	1.19993	0.955891	1.05251	0.801852	1.01796	0.938084	1.32266	0.985945	0.72633	0.727349	0.918192	1.01083	0.979837	0.924197	1	-12.1042	-3.83475	Akashinriki, Barke, Chi_Ba_Damai, Du_Li_Huang, FT11, Golden_Promise, Hockett, HOR_3081, HOR_3365, HOR_7552, HOR_8148, HOR_9043, HOR_10350, HOR_13821, HOR_13942, HOR_21599, Igri, Morex, OUN333, RGT_Planet		-8.26942
N0.HOG0050919	0.968699	0.772951	0.681906	0.644499	0.696757	0.64852	1.06017	0.62177	0.614732	0.818178	0.660581	1.17887	0.690132	0.758903	0.849752	0.851208	1.20752	0.714419	0.895324	0.665863	1	-6.81199	-6.27451	Akashinriki, Barke, Chi_Ba_Damai, Du_Li_Huang, FT11, Golden_Promise, Hockett, HOR_3081, HOR_3365, HOR_7552, HOR_8148, HOR_9043, HOR_10350, HOR_13821, HOR_13942, HOR_21599, Igri, Morex, OUN333, RGT_Planet		-0.537485
N0.HOG0050920	0.646663	0.963869	0.857426	1.45658	0.706068	0.980602	3.64154	1.07025	0.449765	0.771157	0.690559	1.00588	0.340188	0.698999	0.822824	0.803885	1.05987	0.930964	0.842052	0.906291	2	45.6519	10.0777	Akashinriki, Barke, Chi_Ba_Damai, Du_Li_Huang, FT11, Golden_Promise, HOR_3081, HOR_3365, HOR_7552, HOR_8148, HOR_9043, HOR_10350, HOR_13821, HOR_13942, HOR_21599, Igri, Morex, OUN333, RGT_Planet	Hockett	35.5742
N0.HOG0050921	1.07724	0.846136	1.06953	0.962169	0.956018	0.948633	0.624922	1.12486	0.849287	0.705298	1.09311	0.894496	1.01603	1.02258	0.826862	1.1534	1.02841	0.882535	0.869886	0.932288	1	-17.9235	-10.3498	Akashinriki, Barke, Chi_Ba_Damai, Du_Li_Huang, FT11, Golden_Promise, Hockett, HOR_3081, HOR_3365, HOR_7552, HOR_8148, HOR_9043, HOR_10350, HOR_13821, HOR_13942, HOR_21599, Igri, Morex, OUN333, RGT_Planet		-7.57368
N0.HOG0050922	1.11074	0.694061	0.736608	0.923275	1.12602	0.650647	1.12333	0.734812	0.829085	0.972991	0.912673	0.731137	1.1981	0.672735	0.889828	13.0615	0.852232	1.05773	0.818795	0.949728	2	101.833	-3.52006	Akashinriki, Barke, Chi_Ba_Damai, Du_Li_Huang, FT11, Golden_Promise, Hockett, HOR_3081, HOR_3365, HOR_7552, HOR_8148, HOR_9043, HOR_10350, HOR_13821, HOR_13942, Igri, Morex, OUN333, RGT_Planet	HOR_21599	105.353
N0.HOG0050923	1.32812	1.02748	1.38465	1.03664	1.45419	0.976674	1.10038	1.52655	1.15265	1.11969	1.22592	1.15707	1.15415	1.49339	1.02889	1.25262	1.0682	1.22063	1.39256	1.09805	1	-9.76018	-7.33909	Akashinriki, Barke, Chi_Ba_Damai, Du_Li_Huang, FT11, Golden_Promise, Hockett, HOR_3081, HOR_3365, HOR_7552, HOR_8148, HOR_9043, HOR_10350, HOR_13821, HOR_13942, HOR_21599, Igri, Morex, OUN333, RGT_Planet		-2.42109
N0.HOG0050924	1.06215	0.764376	0.58453	0.769887	0.725862	0.652833	0.983146	1.09838	0.626383	0.614428	0.645208	1.00221	0.564962	0.885199	1.35188	1.05851	0.765645	0.980411	1.13126	0.920727	1	1.12001	4.65368	Akashinriki, Barke, Chi_Ba_Damai, Du_Li_Huang, FT11, Golden_Promise, Hockett, HOR_3081, HOR_3365, HOR_7552, HOR_8148, HOR_9043, HOR_10350, HOR_13821, HOR_13942, HOR_21599, Igri, Morex, OUN333, RGT_Planet		-3.53367
N0.HOG0050925	0.963672	0.62818	0.75401	1.12266	0.891264	0.946154	0.573261	0.702639	0.870153	0.750473	0.913352	1.16847	0.801366	0.886806	0.800697	1.15516	0.964202	0.791731	0.726187	0.822471	1	-11.0381	-3.02433	Akashinriki, Barke, Chi_Ba_Damai, Du_Li_Huang, FT11, Golden_Promise, Hockett, HOR_3081, HOR_3365, HOR_7552, HOR_8148, HOR_9043, HOR_10350, HOR_13821, HOR_13942, HOR_21599, Igri, Morex, OUN333, RGT_Planet		-8.01375
N0.HOG0050926	0.90067	0.702966	0.764237	0.247141	0.751539	0.590188	0.704809	1.05511	0.639297	0.629442	0.965052	1.22379	0.980361	0.761542	1.19551	1.67397	0.865686	1.17474	0.683481	1.37368	1	16.4267	24.2066	Akashinriki, Barke, Chi_Ba_Damai, Du_Li_Huang, FT11, Golden_Promise, Hockett, HOR_3081, HOR_3365, HOR_7552, HOR_8148, HOR_9043, HOR_10350, HOR_13821, HOR_13942, HOR_21599, Igri, Morex, OUN333, RGT_Planet		-7.7799
N0.HOG0050927	1.38106	0.963717	0.986398	0.996681	0.723335	0.674712	1.22323	0.841411	1.06448	0.943079	0.850798	1.01988	0.880351	0.946095	0.560628	0.880361	0.933978	0.524271	1.41934	0.933941	1	2.65693	4.8532	Akashinriki, Barke, Chi_Ba_Damai, Du_Li_Huang, FT11, Golden_Promise, Hockett, HOR_3081, HOR_3365, HOR_7552, HOR_8148, HOR_9043, HOR_10350, HOR_13821, HOR_13942, HOR_21599, Igri, Morex, OUN333, RGT_Planet		-2.19627
N0.HOG0050928	1.09973	0.822635	1.11113	1.05079	1.11638	1.04468	1.02571	1.22309	0.957853	0.498801	1.29228	0.827326	1.07741	1.28839	0.832515	0.863118	0.825524	0.881238	1.03014	0.622345	1	-1.58831	6.60929	Akashinriki, Barke, Chi_Ba_Damai, Du_Li_Huang, FT11, Golden_Promise, Hockett, HOR_3081, HOR_3365, HOR_7552, HOR_8148, HOR_9043, HOR_10350, HOR_13821, HOR_13942, HOR_21599, Igri, Morex, OUN333, RGT_Planet		-8.19761
N0.HOG0050929	1.4059	1.24899	1.52267	0.837374	1.6182	0.860752	1.23195	1.29556	1.79986	1.07588	1.34608	1.59938	1.01359	1.68581	1.04012	0.750873	1.08248	1.10869	0.920636	1.45809	1	14.1487	20.7725	Akashinriki, Barke, Chi_Ba_Damai, Du_Li_Huang, FT11, Golden_Promise, Hockett, HOR_3081, HOR_3365, HOR_7552, HOR_8148, HOR_9043, HOR_10350, HOR_13821, HOR_13942, HOR_21599, Igri, Morex, OUN333, RGT_Planet		-6.62384
N0.HOG0050930	1.23725	1.16431	0.975292	1.03726	1.55464	1.00745	1.00366	0.997051	1.19796	1.18293	0.739604	1.27748	1.04678	0.94604	1.29297	1.00345	0.876253	1.00726	0.745156	1.13891	1	-4.34193	3.96882	Akashinriki, Barke, Chi_Ba_Damai, Du_Li_Huang, FT11, Golden_Promise, Hockett, HOR_3081, HOR_3365, HOR_7552, HOR_8148, HOR_9043, HOR_10350, HOR_13821, HOR_13942, HOR_21599, Igri, Morex, OUN333, RGT_Planet		-8.31076
N0.HOG0050931	0.776905	1.16089	1.14846	1.2868	0.932836	1.0959	1.13002	0.687797	0.885593	0.889912	0.823315	1.016	2.0325	0.776845	0.86227	1.1048	1.05657	0.645885	1.31939	1.05783	2	13.6882	1.37202	Akashinriki, Barke, Chi_Ba_Damai, Du_Li_Huang, FT11, Golden_Promise, Hockett, HOR_3081, HOR_3365, HOR_7552, HOR_8148, HOR_9043, HOR_13821, HOR_13942, HOR_21599, Igri, Morex, OUN333, RGT_Planet	HOR_10350	12.3162
N0.HOG0050932	1.30468	1.22557	1.02024	1.13354	0.869986	0.977486	1.07125	1.22834	1.01789	1.26717	0.86159	1.18968	0.995252	0.994899	1.26964	1.07871	0.889397	1.16962	1.34355	1.08757	1	-15.0048	-9.15851	Akashinriki, Barke, Chi_Ba_Damai, Du_Li_Huang, FT11, Golden_Promise, Hockett, HOR_3081, HOR_3365, HOR_7552, HOR_8148, HOR_9043, HOR_10350, HOR_13821, HOR_13942, HOR_21599, Igri, Morex, OUN333, RGT_Planet		-5.84633
N0.HOG0050933	1.39671	0.805209	1.05332	1.16523	1.43852	0.983133	0.70928	0.623736	0.552419	0.4144	0.889452	0.498811	0.554948	1.29334	1.24615	1.12426	0.455234	0.392367	0.73668	1.31561	1	20.0879	22.4737	Akashinriki, Barke, Chi_Ba_Damai, Du_Li_Huang, FT11, Golden_Promise, Hockett, HOR_3081, HOR_3365, HOR_7552, HOR_8148, HOR_9043, HOR_10350, HOR_13821, HOR_13942, HOR_21599, Igri, Morex, OUN333, RGT_Planet		-2.38579
N0.HOG0050934	0.936657	0.876415	1.15281	1.00632	0.721467	0.590447	0.5883	0.509374	0.724842	1.02546	0.955243	0.708113	0.88225	0.833495	1.17552	0.807342	0.672955	1.07945	0.95785	0.899224	1	-4.96711	2.5313	Akashinriki, Barke, Chi_Ba_Damai, Du_Li_Huang, FT11, Golden_Promise, Hockett, HOR_3081, HOR_3365, HOR_7552, HOR_8148, HOR_9043, HOR_10350, HOR_13821, HOR_13942, HOR_21599, Igri, Morex, OUN333, RGT_Planet		-7.49841
N0.HOG0050935	1.15728	1.15997	0.750239	0.835642	1.11625	0.897415	0.95911	1.19177	0.97607	0.763417	0.82783	0.897474	0.896461	0.966209	1.49883	0.819118	1.03694	1.15642	0.796022	1.10336	1	-5.21849	-0.0741828	Akashinriki, Barke, Chi_Ba_Damai, Du_Li_Huang, FT11, Golden_Promise, Hockett, HOR_3081, HOR_3365, HOR_7552, HOR_8148, HOR_9043, HOR_10350, HOR_13821, HOR_13942, HOR_21599, Igri, Morex, OUN333, RGT_Planet		-5.14431
N0.HOG0050936	0.910695	0.787448	0.945766	0.709272	0.879653	0.94985	0.645823	0.644045	0.969533	0.801394	0.874553	1.07524	1.01201	1.07539	0.644612	0.959131	0.952092	0.88575	0.76313	1.04778	1	-16.7927	-12.0272	Akashinriki, Barke, Chi_Ba_Damai, Du_Li_Huang, FT11, Golden_Promise, Hockett, HOR_3081, HOR_3365, HOR_7552, HOR_8148, HOR_9043, HOR_10350, HOR_13821, HOR_13942, HOR_21599, Igri, Morex, OUN333, RGT_Planet		-4.76543
N0.HOG0050937	0.613619	9.22853	0.734861	9.03382	6.51834	9.01437	8.11986	8.91467	7.71413	8.82436	8.51057	7.70122	8.1176	0.795492	8.12406	0.693278	8.03636	10.286	3.77541	10.3992	2	110.561	95.1514	Barke, Du_Li_Huang, FT11, Golden_Promise, Hockett, HOR_3081, HOR_3365, HOR_7552, HOR_8148, HOR_9043, HOR_10350, HOR_13942, Igri, Morex, RGT_Planet	Akashinriki, Chi_Ba_Damai, HOR_13821, HOR_21599, OUN333	15.4092
N0.HOG0050938	72.8184	73.3258	74.206	66.701	71.6334	73.0579	74.6481	75.2318	72.5759	73.6057	72.0741	76.0849	54.4316	73.1527	72.6001	74.3175	60.8185	73.5242	75.6101	75.1649	2	128.622	105.652	Akashinriki, Barke, Chi_Ba_Damai, FT11, Golden_Promise, Hockett, HOR_3081, HOR_3365, HOR_7552, HOR_8148, HOR_9043, HOR_13821, HOR_13942, HOR_21599, Morex, OUN333, RGT_Planet	Du_Li_Huang, HOR_10350, Igri	22.9701
N0.HOG0050939	0.895312	0.948322	0.940291	1.02551	0.799635	0.664803	0.79234	0.71232	0.812132	0.795749	0.799462	0.677581	0.958723	0.893158	0.973949	0.961481	1.04748	0.766104	0.881237	1.00953	1	-24.5677	-19.3661	Akashinriki, Barke, Chi_Ba_Damai, Du_Li_Huang, FT11, Golden_Promise, Hockett, HOR_3081, HOR_3365, HOR_7552, HOR_8148, HOR_9043, HOR_10350, HOR_13821, HOR_13942, HOR_21599, Igri, Morex, OUN333, RGT_Planet		-5.20161
N0.HOG0050940	61.1425	68.899	58.5241	56.5066	65.3709	68.8436	67.8095	69.6923	55.0256	63.5918	64.6365	65.7143	58.4307	64.0889	62.9765	66.9606	58.4006	68.598	63.9621	64.7159	1	120.919	124.186	Akashinriki, Barke, Chi_Ba_Damai, Du_Li_Huang, FT11, Golden_Promise, Hockett, HOR_3081, HOR_3365, HOR_7552, HOR_8148, HOR_9043, HOR_10350, HOR_13821, HOR_13942, HOR_21599, Igri, Morex, OUN333, RGT_Planet		-3.26655
N0.HOG0050941	8.78492	8.55702	2.41756	9.20135	8.00915	7.39383	7.94674	3.79803	8.0631	7.02196	6.57322	3.37222	7.86218	8.19213	7.39489	6.67156	7.80171	8.57512	7.24188	7.85039	2	86.0782	73.3815	Akashinriki, Barke, Du_Li_Huang, FT11, Golden_Promise, Hockett, HOR_3365, HOR_7552, HOR_8148, HOR_10350, HOR_13821, HOR_13942, HOR_21599, Igri, Morex, OUN333, RGT_Planet	Chi_Ba_Damai, HOR_3081, HOR_9043	12.6967
N0.HOG0050942	0.920091	0.683508	0.896217	0.493728	1.12219	0.869206	0.991668	0.745191	0.875742	0.708981	0.972898	0.935989	0.697632	0.993989	1.02861	1.11468	0.717523	0.842056	0.883988	0.986942	1	-11.7567	-4.43676	Akashinriki, Barke, Chi_Ba_Damai, Du_Li_Huang, FT11, Golden_Promise, Hockett, HOR_3081, HOR_3365, HOR_7552, HOR_8148, HOR_9043, HOR_10350, HOR_13821, HOR_13942, HOR_21599, Igri, Morex, OUN333, RGT_Planet		-7.31991
N0.HOG0050943	2.24517	0.671628	0.923179	0.854826	1.03476	0.648198	0.686249	0.69093	0.480666	0.694381	1.06709	0.521592	1.02269	0.993945	0.801778	0.712647	1.06646	1.71266	1.67591	0.991986	1	28.8908	23.6471	Akashinriki, Barke, Chi_Ba_Damai, Du_Li_Huang, FT11, Golden_Promise, Hockett, HOR_3081, HOR_3365, HOR_7552, HOR_8148, HOR_9043, HOR_10350, HOR_13821, HOR_13942, HOR_21599, Igri, Morex, OUN333, RGT_Planet		5.2437
N0.HOG0050944	1.09983	0.686588	1.05308	0.542042	1.03148	1.25261	0.903468	1.12624	0.52669	0.998346	0.757661	2.63844	0.946208	0.83266	0.686617	0.979498	0.868556	1.1649	0.88366	0.868262	2	28.3513	2.92419	Akashinriki, Barke, Chi_Ba_Damai, Du_Li_Huang, FT11, Golden_Promise, Hockett, HOR_3081, HOR_3365, HOR_7552, HOR_8148, HOR_10350, HOR_13821, HOR_13942, HOR_21599, Igri, Morex, OUN333, RGT_Planet	HOR_9043	25.4271
N0.HOG0050945	75.4252	77.1707	79.5924	78.9958	84.3438	78.9464	78.5357	78.7045	73.7231	77.6476	76.2899	75.6805	74.8796	80.9905	73.5199	74.5127	75.7272	75.776	77.2604	76.0971	1	100.428	107.099	Akashinriki, Barke, Chi_Ba_Damai, Du_Li_Huang, FT11, Golden_Promise, Hockett, HOR_3081, HOR_3365, HOR_7552, HOR_8148, HOR_9043, HOR_10350, HOR_13821, HOR_13942, HOR_21599, Igri, Morex, OUN333, RGT_Planet		-6.67145
N0.HOG0050946	1.21312	0.520727	0.493857	0.811575	1.11326	0.512387	0.903098	1.0396	1.02133	0.933457	1.07505	0.886864	1.22469	0.981022	0.839046	1.09798	0.366303	0.610738	1.21639	1.15309	1	9.04407	8.29078	Akashinriki, Barke, Chi_Ba_Damai, Du_Li_Huang, FT11, Golden_Promise, Hockett, HOR_3081, HOR_3365, HOR_7552, HOR_8148, HOR_9043, HOR_10350, HOR_13821, HOR_13942, HOR_21599, Igri, Morex, OUN333, RGT_Planet		0.753289
N0.HOG0050947	1.07738	1.14082	0.783388	0.96022	0.838366	1.29378	0.756965	1.04902	1.15518	1.0377	0.981165	0.96499	1.11309	1.00498	0.991777	1.09985	0.799324	1.1204	0.8951	1.12789	1	-16.599	-8.63974	Akashinriki, Barke, Chi_Ba_Damai, Du_Li_Huang, FT11, Golden_Promise, Hockett, HOR_3081, HOR_3365, HOR_7552, HOR_8148, HOR_9043, HOR_10350, HOR_13821, HOR_13942, HOR_21599, Igri, Morex, OUN333, RGT_Planet		-7.95925
N0.HOG0050948	0.968566	0.959897	0.898435	0.480936	0.748019	0.841091	1.21589	1.18082	0.802755	1.39418	0.974114	0.864432	0.647767	1.42117	1.05491	9.1966	0.827695	1.26055	0.748452	1.10597	2	86.4578	11.088	Akashinriki, Barke, Chi_Ba_Damai, Du_Li_Huang, FT11, Golden_Promise, Hockett, HOR_3081, HOR_3365, HOR_7552, HOR_8148, HOR_9043, HOR_10350, HOR_13821, HOR_13942, Igri, Morex, OUN333, RGT_Planet	HOR_21599	75.3698
N0.HOG0050949	1.16646	0.902765	0.847346	0.920251	0.891105	1.16284	1.11393	0.767453	1.06353	0.250469	0.587778	1.02042	0.968529	0.756518	1.05637	0.772487	0.652437	0.838057	0.593819	0.919907	1	2.11417	8.76942	Akashinriki, Barke, Chi_Ba_Damai, Du_Li_Huang, FT11, Golden_Promise, Hockett, HOR_3081, HOR_3365, HOR_7552, HOR_8148, HOR_9043, HOR_10350, HOR_13821, HOR_13942, HOR_21599, Igri, Morex, OUN333, RGT_Planet		-6.65525
N0.HOG0050950	1.00212	0.827955	0.694503	0.67053	0.772825	0.700931	0.64457	0.733628	0.848712	0.720412	1.11238	0.855453	1.3192	0.941938	0.7825	0.866248	0.970472	1.05651	1.15009	1.16584	1	-4.44305	-0.450819	Akashinriki, Barke, Chi_Ba_Damai, Du_Li_Huang, FT11, Golden_Promise, Hockett, HOR_3081, HOR_3365, HOR_7552, HOR_8148, HOR_9043, HOR_10350, HOR_13821, HOR_13942, HOR_21599, Igri, Morex, OUN333, RGT_Planet		-3.99223
N0.HOG0050951	1.33874	0.840514	1.1592	1.6797	1.06145	1.17134	0.805484	0.64335	0.971893	1.08934	0.990603	1.38917	1.83797	1.35679	0.756073	1.4989	0.892876	0.901368	1.07389	1.06715	1	14.9871	21.0672	Akashinriki, Barke, Chi_Ba_Damai, Du_Li_Huang, FT11, Golden_Promise, Hockett, HOR_3081, HOR_3365, HOR_7552, HOR_8148, HOR_9043, HOR_10350, HOR_13821, HOR_13942, HOR_21599, Igri, Morex, OUN333, RGT_Planet		-6.08008
N0.HOG0050952	0.99925	6.18448	5.63409	7.68966	0.952843	6.3913	7.13498	6.81193	6.5038	6.88239	6.93768	1.43472	6.23009	6.72345	6.80347	6.53325	5.65966	6.43615	8.13379	1.1992	2	95.7156	63.4641	Barke, Chi_Ba_Damai, Du_Li_Huang, Golden_Promise, Hockett, HOR_3081, HOR_3365, HOR_7552, HOR_8148, HOR_10350, HOR_13821, HOR_13942, HOR_21599, Igri, Morex, OUN333	Akashinriki, FT11, HOR_9043, RGT_Planet	32.2515
N0.HOG0050953	0.475122	0.625607	0.468744	0.96704	0.636931	1.23846	0.548477	0.676407	1.0536	0.536433	1.00201	1.02014	0.503544	1.41013	0.874005	0.390466	0.979958	0.876409	0.771111	1.06908	1	11.4448	14.7469	Akashinriki, Barke, Chi_Ba_Damai, Du_Li_Huang, FT11, Golden_Promise, Hockett, HOR_3081, HOR_3365, HOR_7552, HOR_8148, HOR_9043, HOR_10350, HOR_13821, HOR_13942, HOR_21599, Igri, Morex, OUN333, RGT_Planet		-3.30205
N0.HOG0050954	0.965473	0.892397	1.0724	0.823789	0.9244	2.17085	1.23122	0.608191	1.04636	0.890905	0.69537	1.02068	0.837685	0.91247	0.867807	0.975703	1.11996	0.773372	0.946812	1.01186	2	15.2294	-9.0156	Akashinriki, Barke, Chi_Ba_Damai, Du_Li_Huang, FT11, Hockett, HOR_3081, HOR_3365, HOR_7552, HOR_8148, HOR_9043, HOR_10350, HOR_13821, HOR_13942, HOR_21599, Igri, Morex, OUN333, RGT_Planet	Golden_Promise	24.245
N0.HOG0050955	1.50906	1.3039	1.90945	0.842427	0.966375	1.26162	1.12612	1.30693	1.01122	0.946197	1.09261	1.3083	0.897551	1.24628	1.27266	1.10245	1.05551	1.4784	1.03892	1.76826	1	10.7005	15.6267	Akashinriki, Barke, Chi_Ba_Damai, Du_Li_Huang, FT11, Golden_Promise, Hockett, HOR_3081, HOR_3365, HOR_7552, HOR_8148, HOR_9043, HOR_10350, HOR_13821, HOR_13942, HOR_21599, Igri, Morex, OUN333, RGT_Planet		-4.92625
N0.HOG0050956	1.05948	0.874249	1.03665	1.02528	1.05561	1.1557	0.897859	0.939528	0.611603	0.972847	0.736648	0.881645	0.701313	1.33592	0.94512	1.1426	0.738522	0.905449	0.730277	0.680433	1	-5.73402	3.02515	Akashinriki, Barke, Chi_Ba_Damai, Du_Li_Huang, FT11, Golden_Promise, Hockett, HOR_3081, HOR_3365, HOR_7552, HOR_8148, HOR_9043, HOR_10350, HOR_13821, HOR_13942, HOR_21599, Igri, Morex, OUN333, RGT_Planet		-8.75916
N0.HOG0050957	13.6803	11.0848	12.6686	13.0127	12.7615	12.4974	13.5053	12.864	13.5173	13.5929	12.1843	12.705	55.7397	12.8939	12.6515	11.1335	13.3754	14.0721	14.2776	13.7623	2	152.203	58.0639	Akashinriki, Barke, Chi_Ba_Damai, Du_Li_Huang, FT11, Golden_Promise, Hockett, HOR_3081, HOR_3365, HOR_7552, HOR_8148, HOR_9043, HOR_13821, HOR_13942, HOR_21599, Igri, Morex, OUN333, RGT_Planet	HOR_10350	94.1394
N0.HOG0050958	0.93436	1.00787	0.868069	0.872654	1.02812	0.792978	0.62444	0.944992	0.889613	1.11641	1.08716	0.894568	0.911618	0.982368	0.733057	0.932809	1.21455	1.11561	0.857458	1.07588	1	-16.6586	-7.59183	Akashinriki, Barke, Chi_Ba_Damai, Du_Li_Huang, FT11, Golden_Promise, Hockett, HOR_3081, HOR_3365, HOR_7552, HOR_8148, HOR_9043, HOR_10350, HOR_13821, HOR_13942, HOR_21599, Igri, Morex, OUN333, RGT_Planet		-9.06679
N0.HOG0050959	0.89676	1.01842	0.805942	1.14179	0.777374	0.902519	0.682685	0.724309	1.04276	0.680987	0.814857	0.923698	0.880698	1.03513	1.26905	1.01768	0.882335	1.15347	0.935442	0.888959	1	-12.0974	-3.90531	Akashinriki, Barke, Chi_Ba_Damai, Du_Li_Huang, FT11, Golden_Promise, Hockett, HOR_3081, HOR_3365, HOR_7552, HOR_8148, HOR_9043, HOR_10350, HOR_13821, HOR_13942, HOR_21599, Igri, Morex, OUN333, RGT_Planet		-8.19212
N0.HOG0050960	1.43776	9.55876	1.48818	0.611959	1.18253	1.35627	1.55964	0.841183	1.00322	0.781361	1.35642	0.922336	0.901722	9.81081	1.03218	8.96893	1.0176	1.03525	0.851386	1.5963	2	106.552	40.1955	Akashinriki, Chi_Ba_Damai, Du_Li_Huang, FT11, Golden_Promise, Hockett, HOR_3081, HOR_3365, HOR_7552, HOR_8148, HOR_9043, HOR_10350, HOR_13942, Igri, Morex, OUN333, RGT_Planet	Barke, HOR_13821, HOR_21599	66.3569
N0.HOG0050961	1.13187	0.895213	1.09159	0.935607	0.894172	0.704233	1.00425	0.72124	1.27853	0.742033	0.651332	0.949062	0.98353	1.00102	1.2265	0.530197	1.16217	1.1593	1.25242	1.05452	1	-0.267587	5.4595	Akashinriki, Barke, Chi_Ba_Damai, Du_Li_Huang, FT11, Golden_Promise, Hockett, HOR_3081, HOR_3365, HOR_7552, HOR_8148, HOR_9043, HOR_10350, HOR_13821, HOR_13942, HOR_21599, Igri, Morex, OUN333, RGT_Planet		-5.72709
N0.HOG0050962	1.3863	0.926954	1.06836	0.708675	0.890241	0.662261	0.676704	1.31531	1.00936	0.390696	1.07774	1.27974	1.15091	0.620667	0.510398	0.746257	0.691615	0.714364	0.564641	0.967144	1	11.1947	16.7511	Akashinriki, Barke, Chi_Ba_Damai, Du_Li_Huang, FT11, Golden_Promise, Hockett, HOR_3081, HOR_3365, HOR_7552, HOR_8148, HOR_9043, HOR_10350, HOR_13821, HOR_13942, HOR_21599, Igri, Morex, OUN333, RGT_Planet		-5.55647
N0.HOG0050963	1.07589	1.1477	0.926747	1.32263	0.641984	1.18387	1.02552	1.02835	0.694525	1.29043	0.815832	1.21247	1.2642	1.13252	0.979827	1.52262	1.06276	1.20857	0.921176	1.15671	1	-0.0428409	8.18377	Akashinriki, Barke, Chi_Ba_Damai, Du_Li_Huang, FT11, Golden_Promise, Hockett, HOR_3081, HOR_3365, HOR_7552, HOR_8148, HOR_9043, HOR_10350, HOR_13821, HOR_13942, HOR_21599, Igri, Morex, OUN333, RGT_Planet		-8.22661
N0.HOG0050964	0.733543	1.01883	1.25852	1.49923	1.12534	0.801736	0.437045	1.85439	0.902449	1.52687	0.587088	0.727441	0.816229	1.08804	0.890083	1.25519	0.656544	1.00712	0.535953	0.0986027	1	26.1986	34.7786	Akashinriki, Barke, Chi_Ba_Damai, Du_Li_Huang, FT11, Golden_Promise, Hockett, HOR_3081, HOR_3365, HOR_7552, HOR_8148, HOR_9043, HOR_10350, HOR_13821, HOR_13942, HOR_21599, Igri, Morex, OUN333, RGT_Planet		-8.57997
N0.HOG0050965	0.754469	1.13415	0.89704	0.972679	0.959748	0.475349	7.78798	0.939526	0.649758	0.998759	0.792838	1.00921	0.900545	1.03832	0.773874	2.40348	8.23281	0.969323	1.36255	7.60676	2	99.143	49.3549	Akashinriki, Barke, Chi_Ba_Damai, Du_Li_Huang, FT11, Golden_Promise, HOR_3081, HOR_3365, HOR_7552, HOR_8148, HOR_9043, HOR_10350, HOR_13821, HOR_13942, HOR_21599, Morex, OUN333	Hockett, Igri, RGT_Planet	49.788
N0.HOG0050966	0.933725	1.01894	1.17193	0.855993	1.258	1.24818	1.06789	1.21835	1.21685	1.04352	0.85485	0.989421	1.03153	1.52257	1.34547	1.24751	0.895087	1.12195	0.842918	1.46949	1	-2.80909	4.11609	Akashinriki, Barke, Chi_Ba_Damai, Du_Li_Huang, FT11, Golden_Promise, Hockett, HOR_3081, HOR_3365, HOR_7552, HOR_8148, HOR_9043, HOR_10350, HOR_13821, HOR_13942, HOR_21599, Igri, Morex, OUN333, RGT_Planet		-6.92519
N0.HOG0050967	1.83886	1.93373	2.57769	1.8049	2.61255	2.11539	2.95799	1.57421	1.39332	2.95273	1.22361	2.17727	1.73711	2.19606	1.40911	1.8969	2.06144	2.52958	2.57382	2.81231	1	36.0274	41.3037	Akashinriki, Barke, Chi_Ba_Damai, Du_Li_Huang, FT11, Golden_Promise, Hockett, HOR_3081, HOR_3365, HOR_7552, HOR_8148, HOR_9043, HOR_10350, HOR_13821, HOR_13942, HOR_21599, Igri, Morex, OUN333, RGT_Planet		-5.2763
N0.HOG0050969	0.860545	0.987768	0.837646	0.864163	0.831293	0.935164	0.78054	0.886439	1.18854	0.656553	1.43021	0.886212	1.03122	0.90627	1.17715	1.05145	0.580355	0.969418	0.954717	0.962084	1	-5.49774	1.31494	Akashinriki, Barke, Chi_Ba_Damai, Du_Li_Huang, FT11, Golden_Promise, Hockett, HOR_3081, HOR_3365, HOR_7552, HOR_8148, HOR_9043, HOR_10350, HOR_13821, HOR_13942, HOR_21599, Igri, Morex, OUN333, RGT_Planet		-6.81268
N0.HOG0050970	0.815979	0.191453	0.718292	0.884445	1.04663	0.860966	0.81341	1.023	1.75389	0.965229	0.746611	0.80797	1.09131	0.861776	1.01479	1.38643	0.653209	1.15563	0.305011	0.692188	1	18.2592	25.9756	Akashinriki, Barke, Chi_Ba_Damai, Du_Li_Huang, FT11, Golden_Promise, Hockett, HOR_3081, HOR_3365, HOR_7552, HOR_8148, HOR_9043, HOR_10350, HOR_13821, HOR_13942, HOR_21599, Igri, Morex, OUN333, RGT_Planet		-7.71641
N0.HOG0050971	1.11234	1.15726	0.947751	0.962676	0.936718	1.02248	1.03841	0.993452	1.11555	0.819727	1.33544	0.932039	1.43455	1.25958	1.14855	0.88581	0.910806	1.18563	1.05687	0.859088	1	-10.8223	-4.71888	Akashinriki, Barke, Chi_Ba_Damai, Du_Li_Huang, FT11, Golden_Promise, Hockett, HOR_3081, HOR_3365, HOR_7552, HOR_8148, HOR_9043, HOR_10350, HOR_13821, HOR_13942, HOR_21599, Igri, Morex, OUN333, RGT_Planet		-6.10339
N0.HOG0050972	1.06829	1.06764	0.577698	0.847669	0.954835	2.81577	0.994793	0.957857	1.07204	0.939928	0.880752	1.14238	0.985916	1.40448	0.868412	0.975514	0.872318	0.901006	0.812747	1.05644	2	29.1594	-4.87856	Akashinriki, Barke, Chi_Ba_Damai, Du_Li_Huang, FT11, Hockett, HOR_3081, HOR_3365, HOR_7552, HOR_8148, HOR_9043, HOR_10350, HOR_13821, HOR_13942, HOR_21599, Igri, Morex, OUN333, RGT_Planet	Golden_Promise	34.0379
N0.HOG0050973	0.961511	0.254771	1.11597	0.922143	0.77419	0.549137	1.05323	0.666534	0.99142	0.475196	0.714585	0.783313	1.41174	0.700887	0.324494	0.65674	0.151753	1.38204	1.15835	0.890723	1	19.1371	26.1209	Akashinriki, Barke, Chi_Ba_Damai, Du_Li_Huang, FT11, Golden_Promise, Hockett, HOR_3081, HOR_3365, HOR_7552, HOR_8148, HOR_9043, HOR_10350, HOR_13821, HOR_13942, HOR_21599, Igri, Morex, OUN333, RGT_Planet		-6.98373
N0.HOG0050974	0.661448	0.806179	1.02359	1.24483	0.597155	1.07093	0.635646	0.655429	1.04706	0.486752	0.551016	0.503737	0.981629	0.426587	1.06479	1.07569	1.03601	0.633066	1.581	0.750484	1	13.6614	16.6988	Akashinriki, Barke, Chi_Ba_Damai, Du_Li_Huang, FT11, Golden_Promise, Hockett, HOR_3081, HOR_3365, HOR_7552, HOR_8148, HOR_9043, HOR_10350, HOR_13821, HOR_13942, HOR_21599, Igri, Morex, OUN333, RGT_Planet		-3.0374
N0.HOG0050975	0.676763	1.40215	0.427085	0.690673	0.512711	0.620902	0.881103	1.09546	0.79849	0.946875	1.16393	0.928299	0.807748	1.10316	0.908031	0.779755	1.07739	1.14301	0.936756	0.661902	1	5.13932	14.0174	Akashinriki, Barke, Chi_Ba_Damai, Du_Li_Huang, FT11, Golden_Promise, Hockett, HOR_3081, HOR_3365, HOR_7552, HOR_8148, HOR_9043, HOR_10350, HOR_13821, HOR_13942, HOR_21599, Igri, Morex, OUN333, RGT_Planet		-8.8781
N0.HOG0050976	45.3817	46.833	46.0887	44.3082	45.6107	45.9814	47.3328	44.9654	45.6087	44.8351	45.9904	46.5769	45.5833	44.3074	43.6992	43.2768	46.0299	47.5176	47.0046	48.6635	1	73.3458	82.1955	Akashinriki, Barke, Chi_Ba_Damai, Du_Li_Huang, FT11, Golden_Promise, Hockett, HOR_3081, HOR_3365, HOR_7552, HOR_8148, HOR_9043, HOR_10350, HOR_13821, HOR_13942, HOR_21599, Igri, Morex, OUN333, RGT_Planet		-8.84977
N0.HOG0050977	2.26161	2.36765	1.77875	2.49983	2.83433	2.1846	1.87778	1.8557	1.88042	2.39357	1.77073	2.08803	2.08442	2.16431	1.90964	2.26339	2.2467	1.9656	1.81196	2.11884	1	10.1696	13.2966	Akashinriki, Barke, Chi_Ba_Damai, Du_Li_Huang, FT11, Golden_Promise, Hockett, HOR_3081, HOR_3365, HOR_7552, HOR_8148, HOR_9043, HOR_10350, HOR_13821, HOR_13942, HOR_21599, Igri, Morex, OUN333, RGT_Planet		-3.12706
N0.HOG0050978	2.68642	2.12644	2.23636	7.99569	12.5024	2.197	2.10424	2.17542	2.38167	7.60861	2.16507	2.38781	1.97599	2.41785	1.84903	7.73652	2.41384	2.44965	2.54196	2.66786	2	104.296	50.178	Akashinriki, Barke, Chi_Ba_Damai, Golden_Promise, Hockett, HOR_3081, HOR_3365, HOR_8148, HOR_9043, HOR_10350, HOR_13821, HOR_13942, Igri, Morex, OUN333, RGT_Planet	Du_Li_Huang, FT11, HOR_7552, HOR_21599	54.1183
N0.HOG0050979	1.36631	1.2383	1.33565	1.41831	1.2718	1.01139	1.32074	1.30928	1.36919	1.47728	1.14076	1.45913	1.2823	1.36371	1.16638	1.56614	2.18372	1.16847	1.63593	1.69036	1	6.37977	8.17974	Akashinriki, Barke, Chi_Ba_Damai, Du_Li_Huang, FT11, Golden_Promise, Hockett, HOR_3081, HOR_3365, HOR_7552, HOR_8148, HOR_9043, HOR_10350, HOR_13821, HOR_13942, HOR_21599, Igri, Morex, OUN333, RGT_Planet		-1.79997
N0.HOG0050980	2.14792	1.77828	2.52451	2.51845	2.03543	2.35582	1.64518	1.68963	1.94249	2.26672	1.92924	1.9178	1.93831	1.99829	1.79086	1.07058	1.83543	2.11228	1.8177	2.5468	1	19.7823	15.8154	Akashinriki, Barke, Chi_Ba_Damai, Du_Li_Huang, FT11, Golden_Promise, Hockett, HOR_3081, HOR_3365, HOR_7552, HOR_8148, HOR_9043, HOR_10350, HOR_13821, HOR_13942, HOR_21599, Igri, Morex, OUN333, RGT_Planet		3.96692
N0.HOG0050981	0.736751	2.81102	1.65646	0.708752	0.645032	2.60411	1.59229	1.54728	1.96601	0.906727	1.21318	1.57328	0.528983	1.43751	0.326797	1.04014	1.08866	1.09835	0.681564	1.51522	1	44.8456	46.882	Akashinriki, Barke, Chi_Ba_Damai, Du_Li_Huang, FT11, Golden_Promise, Hockett, HOR_3081, HOR_3365, HOR_7552, HOR_8148, HOR_9043, HOR_10350, HOR_13821, HOR_13942, HOR_21599, Igri, Morex, OUN333, RGT_Planet		-2.03641
N0.HOG0050982	0.98368	0.780464	1.07104	0.884209	1.19877	1.00458	0.699652	0.97036	1.01809	0.926535	1.03609	0.743852	1.65246	0.963567	1.21253	1.11988	0.951119	0.988688	1.15249	1.22894	1	-1.19102	-8.07011	Akashinriki, Barke, Chi_Ba_Damai, Du_Li_Huang, FT11, Golden_Promise, Hockett, HOR_3081, HOR_3365, HOR_7552, HOR_8148, HOR_9043, HOR_10350, HOR_13821, HOR_13942, HOR_21599, Igri, Morex, OUN333, RGT_Planet		6.87909
N0.HOG0050983	14.5469	15.3882	13.0601	15.5804	14.8836	13.9709	15.6518	13.8722	14.7947	14.6357	17.4381	14.527	14.4504	15.0912	14.7081	15.3464	14.4459	17.1663	16.1915	16.1792	1	64.3876	71.041	Akashinriki, Barke, Chi_Ba_Damai, Du_Li_Huang, FT11, Golden_Promise, Hockett, HOR_3081, HOR_3365, HOR_7552, HOR_8148, HOR_9043, HOR_10350, HOR_13821, HOR_13942, HOR_21599, Igri, Morex, OUN333, RGT_Planet		-6.6534
N0.HOG0050984	1.22558	0.957046	1.07392	0.912264	0.973587	1.17704	1.17421	1.61334	1.0511	1.32267	1.11398	1.22115	2.87984	1.6279	0.984289	1.23397	0.61132	1.33346	1.00278	0.904353	2	30.3708	10.0442	Akashinriki, Barke, Chi_Ba_Damai, Du_Li_Huang, FT11, Golden_Promise, Hockett, HOR_3081, HOR_3365, HOR_7552, HOR_8148, HOR_9043, HOR_13821, HOR_13942, HOR_21599, Igri, Morex, OUN333, RGT_Planet	HOR_10350	20.3266
N0.HOG0050985	82.129	81.5734	81.8399	86.2602	79.006	80.4633	85.6524	80.8935	83.2055	78.8286	78.2758	80.2872	23.5929	77.8588	76.8373	77.9841	82.9791	78.7555	81.5524	85.7784	2	164.741	103.04	Akashinriki, Barke, Chi_Ba_Damai, Du_Li_Huang, FT11, Golden_Promise, Hockett, HOR_3081, HOR_3365, HOR_7552, HOR_8148, HOR_9043, HOR_13821, HOR_13942, HOR_21599, Igri, Morex, OUN333, RGT_Planet	HOR_10350	61.7012
N0.HOG0050986	34.7325	32.6506	37.4761	36.8771	36.696	30.4349	29.5888	30.1654	33.4952	34.5303	33.8484	30.5639	31.0573	35.2955	33.8959	31.8257	31.0759	29.9132	30.0888	31.2427	1	98.9688	98.2871	Akashinriki, Barke, Chi_Ba_Damai, Du_Li_Huang, FT11, Golden_Promise, Hockett, HOR_3081, HOR_3365, HOR_7552, HOR_8148, HOR_9043, HOR_10350, HOR_13821, HOR_13942, HOR_21599, Igri, Morex, OUN333, RGT_Planet		0.681673
N0.HOG0050987	0.890744	0.930725	0.689945	1.20736	1.06798	1.3844	0.887255	0.732635	1.40439	1.09808	0.811777	1.06691	1.4239	0.786417	1.62928	1.08241	1.15456	1.09947	0.751164	1.10371	1	7.57827	14.5312	Akashinriki, Barke, Chi_Ba_Damai, Du_Li_Huang, FT11, Golden_Promise, Hockett, HOR_3081, HOR_3365, HOR_7552, HOR_8148, HOR_9043, HOR_10350, HOR_13821, HOR_13942, HOR_21599, Igri, Morex, OUN333, RGT_Planet		-6.95288
N0.HOG0050988	0.77181	1.0141	0.895497	0.943623	0.860327	0.826721	0.987917	1.08158	1.2668	1.1117	1.03515	2.03891	0.819329	1.28249	0.77797	1.27691	0.859647	0.973734	0.866106	1.52524	1	14.2048	13.1796	Akashinriki, Barke, Chi_Ba_Damai, Du_Li_Huang, FT11, Golden_Promise, Hockett, HOR_3081, HOR_3365, HOR_7552, HOR_8148, HOR_9043, HOR_10350, HOR_13821, HOR_13942, HOR_21599, Igri, Morex, OUN333, RGT_Planet		1.02513
N0.HOG0050989	0.72374	1.20055	0.713863	0.865917	0.963543	0.854046	0.646344	1.03527	1.09574	0.360579	0.866819	0.718669	0.801169	1.08386	0.974536	0.953239	0.741155	0.944419	1.22812	0.956395	1	-1.73944	-4.08195	Akashinriki, Barke, Chi_Ba_Damai, Du_Li_Huang, FT11, Golden_Promise, Hockett, HOR_3081, HOR_3365, HOR_7552, HOR_8148, HOR_9043, HOR_10350, HOR_13821, HOR_13942, HOR_21599, Igri, Morex, OUN333, RGT_Planet		2.34251
N0.HOG0050990	0.729098	0.886683	0.987377	1.23575	1.00612	0.635501	0.761329	0.591003	0.752553	0.879293	0.853283	0.737259	1.1986	0.989008	3.3165	1.15982	0.921072	4.42492	0.70334	1.18306	2	59.7021	23.4189	Akashinriki, Barke, Chi_Ba_Damai, Du_Li_Huang, FT11, Golden_Promise, Hockett, HOR_3081, HOR_3365, HOR_7552, HOR_8148, HOR_9043, HOR_10350, HOR_13821, HOR_21599, Igri, OUN333, RGT_Planet	HOR_13942, Morex	36.2832
N0.HOG0050991	1.33339	2.88559	1.55309	2.07519	7.30308	4.7238	34.6698	72.792	20.781	12.1326	23.5173	3.54104	13.3153	0.47159	2.43416	16.4944	1.96227	0.347354	0.555556	3.17293	2	175.631	151.107	FT11, Hockett, HOR_3081, HOR_3365, HOR_7552, HOR_8148, HOR_10350, HOR_21599	Akashinriki, Barke, Chi_Ba_Damai, Du_Li_Huang, Golden_Promise, HOR_9043, HOR_13821, HOR_13942, Igri, Morex, OUN333, RGT_Planet	24.5244
N0.HOG0050992	1.14392	3.04084	1.33397	13.0241	3.9954	1.30756	1.27485	1.12532	0.943282	1.09344	3.34813	1.40732	3.17012	1.3158	1.25559	0.977619	0.938073	1.42648	0.957639	1.34898	2	101.534	61.8709	Akashinriki, Barke, Chi_Ba_Damai, FT11, Golden_Promise, Hockett, HOR_3081, HOR_3365, HOR_7552, HOR_8148, HOR_9043, HOR_10350, HOR_13821, HOR_13942, HOR_21599, Igri, Morex, OUN333, RGT_Planet	Du_Li_Huang	39.6634
N0.HOG0050993	1.05505	0.506267	0.978161	0.679558	0.770584	0.70909	0.86622	0.806742	0.885158	0.825506	0.878434	0.800615	0.863961	1.05716	1.02151	1.04811	0.897744	0.780142	0.746928	1.1869	1	-12.0338	-3.48808	Akashinriki, Barke, Chi_Ba_Damai, Du_Li_Huang, FT11, Golden_Promise, Hockett, HOR_3081, HOR_3365, HOR_7552, HOR_8148, HOR_9043, HOR_10350, HOR_13821, HOR_13942, HOR_21599, Igri, Morex, OUN333, RGT_Planet		-8.54571
N0.HOG0050994	1.52086	0.731705	3.62108	0.769092	1.28333	0.881195	0.878724	0.692675	1.02617	1.00631	0.949932	0.954118	1.0155	1.12285	4.19264	0.80733	2.205	0.80734	3.49257	1.04849	2	64.0733	46.1196	Akashinriki, Barke, Du_Li_Huang, FT11, Golden_Promise, Hockett, HOR_3081, HOR_3365, HOR_7552, HOR_8148, HOR_9043, HOR_10350, HOR_13821, HOR_21599, Igri, Morex, RGT_Planet	Chi_Ba_Damai, HOR_13942, OUN333	17.9537
N0.HOG0050995	83.3333	33.1871	78.7879	88.0952	71.2689	31.461		82.1341	77.6373	67.947	73.0769	36.1905	61.6889	80.0725	68.3829	59.375	100	87.5556	100	43.3252	1	174.359	174.144	Akashinriki, Barke, Chi_Ba_Damai, Du_Li_Huang, FT11, Golden_Promise, HOR_3081, HOR_3365, HOR_7552, HOR_8148, HOR_9043, HOR_10350, HOR_13821, HOR_13942, HOR_21599, Igri, Morex, OUN333, RGT_Planet		0.214406
N0.HOG0050996	1.52189	0.788316	0.959796	0.808845	0.914964	0.874009	0.764589	0.842789	0.913077	0.874048	0.880805	0.981802	0.681715	0.980688	0.831661	0.851261	0.645449	0.935217	1.18374	1.16567	1	-3.96375	-3.65682	Akashinriki, Barke, Chi_Ba_Damai, Du_Li_Huang, FT11, Golden_Promise, Hockett, HOR_3081, HOR_3365, HOR_7552, HOR_8148, HOR_9043, HOR_10350, HOR_13821, HOR_13942, HOR_21599, Igri, Morex, OUN333, RGT_Planet		-0.306928
N0.HOG0050997	0.700782	1.02762	1.06884	0.968506	0.585174	0.963799	0.807453	0.581773	0.920462	1.62912	2.27366	0.62821	0.675669	1.55611	0.752338	0.445135	0.632411	1.14291	0.875919	0.558862	1	29.1118	26.6899	Akashinriki, Barke, Chi_Ba_Damai, Du_Li_Huang, FT11, Golden_Promise, Hockett, HOR_3081, HOR_3365, HOR_7552, HOR_8148, HOR_9043, HOR_10350, HOR_13821, HOR_13942, HOR_21599, Igri, Morex, OUN333, RGT_Planet		2.42196
N0.HOG0050998	1.20676	0.950632	1.51008	1.46837	1.06425	0.984497	1.05717	0.962536	1.18243	0.965217	0.935837	1.06701	0.780284	0.902293	0.767402	1.08879	0.72927	0.896946	0.818006	1.1387	1	-1.09557	-2.22706	Akashinriki, Barke, Chi_Ba_Damai, Du_Li_Huang, FT11, Golden_Promise, Hockett, HOR_3081, HOR_3365, HOR_7552, HOR_8148, HOR_9043, HOR_10350, HOR_13821, HOR_13942, HOR_21599, Igri, Morex, OUN333, RGT_Planet		1.13148
N0.HOG0050999	0.808514	0.916012	0.0816993	1.14388	1.94016	1.59259	0.895004	0.441897	0.646844	0.638424	0.921659	0.848177	1.04775	0.920771	1.07483	0.871496	0.817253	1.2699	1.02669	1.24324	1	24.1995	31.6893	Akashinriki, Barke, Chi_Ba_Damai, Du_Li_Huang, FT11, Golden_Promise, Hockett, HOR_3081, HOR_3365, HOR_7552, HOR_8148, HOR_9043, HOR_10350, HOR_13821, HOR_13942, HOR_21599, Igri, Morex, OUN333, RGT_Planet		-7.4898
N0.HOG0051000	0.893819	0.591668	0.35999	1.33405	0.995882	1.01674	1.01561	1.30791	0.732217	1.32129	0.923638	1.26304	0.807899	0.940071	0.921147	1.19505	0.95328	0.653546	0.783761	1.01345	1	7.31001	9.73053	Akashinriki, Barke, Chi_Ba_Damai, Du_Li_Huang, FT11, Golden_Promise, Hockett, HOR_3081, HOR_3365, HOR_7552, HOR_8148, HOR_9043, HOR_10350, HOR_13821, HOR_13942, HOR_21599, Igri, Morex, OUN333, RGT_Planet		-2.42052
N0.HOG0051002	1.13267	0.87988	0.919238	0.991616	1.09067	0.793058	0.780207	0.724027	0.802922	1.14927	0.899574	0.90799	0.969371	0.819726	0.854008	0.90332	1.13125	0.803698	0.935329	1.10116	1	-19.4278	-22.3651	Akashinriki, Barke, Chi_Ba_Damai, Du_Li_Huang, FT11, Golden_Promise, Hockett, HOR_3081, HOR_3365, HOR_7552, HOR_8148, HOR_9043, HOR_10350, HOR_13821, HOR_13942, HOR_21599, Igri, Morex, OUN333, RGT_Planet		2.93732
N0.HOG0051003	0.931625	1.07491	0.802004	1.10762	0.880102	0.776786	0.818186	0.912955	0.811476	0.919733	1.02206	1.28228	0.464562	0.820383	0.823321	0.576845	0.210232	0.609714	0.935602	0.967783	1	4.18407	10.0859	Akashinriki, Barke, Chi_Ba_Damai, Du_Li_Huang, FT11, Golden_Promise, Hockett, HOR_3081, HOR_3365, HOR_7552, HOR_8148, HOR_9043, HOR_10350, HOR_13821, HOR_13942, HOR_21599, Igri, Morex, OUN333, RGT_Planet		-5.90183
N0.HOG0051004	0.726941	0.773253	0.805632	1.14903	0.442275	1.37084	1.10381	0.595457	1.11573	0.490853	0.402575	1.00371	1.03181	0.813145	0.783752	0.842824	0.505961	0.676046	0.338756	0.97053	1	11.0774	16.9199	Akashinriki, Barke, Chi_Ba_Damai, Du_Li_Huang, FT11, Golden_Promise, Hockett, HOR_3081, HOR_3365, HOR_7552, HOR_8148, HOR_9043, HOR_10350, HOR_13821, HOR_13942, HOR_21599, Igri, Morex, OUN333, RGT_Planet		-5.84256
N0.HOG0051005	0.964378	1.11932	0.966562	0.428173	0.825712	1.14278	0.581911	0.959672	0.899852	0.914515	0.913197	0.521397	0.789636	0.597793	2.01903	0.234838	0.567877	0.62178	0.5105	1.37027	1	24.0994	15.9892	Akashinriki, Barke, Chi_Ba_Damai, Du_Li_Huang, FT11, Golden_Promise, Hockett, HOR_3081, HOR_3365, HOR_7552, HOR_8148, HOR_9043, HOR_10350, HOR_13821, HOR_13942, HOR_21599, Igri, Morex, OUN333, RGT_Planet		8.1102
N0.HOG0051006	0.65023	0.635006	0.573797	0.74582	0.893081	0.78253	0.71872	0.611026	1.13507	1.25325	0.784052	1.06418	0.837082	1.05564	1.33325	1.04688	0.564587	0.83074	0.753989	0.931794	1	1.98867	6.92554	Akashinriki, Barke, Chi_Ba_Damai, Du_Li_Huang, FT11, Golden_Promise, Hockett, HOR_3081, HOR_3365, HOR_7552, HOR_8148, HOR_9043, HOR_10350, HOR_13821, HOR_13942, HOR_21599, Igri, Morex, OUN333, RGT_Planet		-4.93687
N0.HOG0051007	0.756635	0.837943	0.847245	1.01628	0.819711	0.68366	0.934566	0.906638	0.912007	0.647452	0.908904	1.14071	0.864034	0.500005	0.850344	0.733742	1.29183	0.930531	0.607241	0.943686	1	-6.95188	2.21205	Akashinriki, Barke, Chi_Ba_Damai, Du_Li_Huang, FT11, Golden_Promise, Hockett, HOR_3081, HOR_3365, HOR_7552, HOR_8148, HOR_9043, HOR_10350, HOR_13821, HOR_13942, HOR_21599, Igri, Morex, OUN333, RGT_Planet		-9.16392
N0.HOG0051008	1.13536	0.918976	0.936736	0.910027	1.11021	0.994999	0.725176	1.00384	1.14389	0.906945	1.23412	1.09796	0.844605	0.992924	0.913627	0.636047	0.907698	1.11172	0.888016	1.1605	1	-13.9156	-7.6339	Akashinriki, Barke, Chi_Ba_Damai, Du_Li_Huang, FT11, Golden_Promise, Hockett, HOR_3081, HOR_3365, HOR_7552, HOR_8148, HOR_9043, HOR_10350, HOR_13821, HOR_13942, HOR_21599, Igri, Morex, OUN333, RGT_Planet		-6.28174
N0.HOG0051009	0.937005	0.679247	0.971388	0.720469	0.929693	1.10006	0.671717	1.16351	0.890714	0.719344	0.872099	1.1713	0.86165	0.833701	1.24633	0.812206	0.709764	0.893727	0.962556	1.0545	1	-9.0317	-3.09024	Akashinriki, Barke, Chi_Ba_Damai, Du_Li_Huang, FT11, Golden_Promise, Hockett, HOR_3081, HOR_3365, HOR_7552, HOR_8148, HOR_9043, HOR_10350, HOR_13821, HOR_13942, HOR_21599, Igri, Morex, OUN333, RGT_Planet		-5.94146
N0.HOG0051010	64.1695	66.8592	50.2452	52.4146	53.3179	66.7862	65.0805	52.6223	65.9448	65.1839	62.1279	52.801	61.533	66.7712	64.9483	65.4227	64.9888	54.5269	54.2096	67.3817	2	134.874	115.004	Akashinriki, Barke, Golden_Promise, Hockett, HOR_3365, HOR_7552, HOR_8148, HOR_10350, HOR_13821, HOR_13942, HOR_21599, Igri, RGT_Planet	Chi_Ba_Damai, Du_Li_Huang, FT11, HOR_3081, HOR_9043, Morex, OUN333	19.8707
N0.HOG0051011	1.91478	1.57216	1.15367	1.82826	2.11054	1.48071	1.54033	1.71002	1.84238	1.56863	0.85532	2.17169	1.88227	2.03723	2.12078	1.82074	2.16964	1.01179	2.31979	1.88169	1	24.7652	27.7311	Akashinriki, Barke, Chi_Ba_Damai, Du_Li_Huang, FT11, Golden_Promise, Hockett, HOR_3081, HOR_3365, HOR_7552, HOR_8148, HOR_9043, HOR_10350, HOR_13821, HOR_13942, HOR_21599, Igri, Morex, OUN333, RGT_Planet		-2.96588
N0.HOG0051012	1.044	1.14157	1.01732	1.66404	1.49178	0.888571	0.896462	1.15746	1.95598	1.02533	1.49978	1.30769	1.1128	1.16388	1.23719	1.16871	0.893138	1.05592	1.37829	1.52078	1	10.912	14.9114	Akashinriki, Barke, Chi_Ba_Damai, Du_Li_Huang, FT11, Golden_Promise, Hockett, HOR_3081, HOR_3365, HOR_7552, HOR_8148, HOR_9043, HOR_10350, HOR_13821, HOR_13942, HOR_21599, Igri, Morex, OUN333, RGT_Planet		-3.99943
N0.HOG0051013	15.0937	15.2962	14.3588	16.185	13.1784	12.3053	12.6967	16.9741	15.0854	13.6555	12.6808	14.5218	13.6564	15.7995	12.5194	10.6685	13.852	12.5484	13.0952	15.0128	1	79.3058	87.6404	Akashinriki, Barke, Chi_Ba_Damai, Du_Li_Huang, FT11, Golden_Promise, Hockett, HOR_3081, HOR_3365, HOR_7552, HOR_8148, HOR_9043, HOR_10350, HOR_13821, HOR_13942, HOR_21599, Igri, Morex, OUN333, RGT_Planet		-8.33456
N0.HOG0051014	1.06599	6.42718	0.823421	0.775084	1.01338	5.15848	0.946042	1.72714	0.928453	0.919574	0.977717	1.10958	0.914948	0.780284	0.897011	0.722669	0.907028	0.820547	2.34692	1.11595	2	78.5255	48.2206	Akashinriki, Chi_Ba_Damai, Du_Li_Huang, FT11, Hockett, HOR_3081, HOR_3365, HOR_7552, HOR_8148, HOR_9043, HOR_10350, HOR_13821, HOR_13942, HOR_21599, Igri, Morex, OUN333, RGT_Planet	Barke, Golden_Promise	30.3049
N0.HOG0051015	0.87811	0.673345	1.31761	0.579976	0.742854	0.867208	1.0585	0.822607	0.305944	0.485428	0.918785	0.566769	0.85812	0.587737	0.801887	1.30099	0.831857	0.845784	0.935337	1.14543	1	7.32241	16.4174	Akashinriki, Barke, Chi_Ba_Damai, Du_Li_Huang, FT11, Golden_Promise, Hockett, HOR_3081, HOR_3365, HOR_7552, HOR_8148, HOR_9043, HOR_10350, HOR_13821, HOR_13942, HOR_21599, Igri, Morex, OUN333, RGT_Planet		-9.09501
N0.HOG0051016	1.14254	0.939597	1.18419	0.943938	0.558259	0.832431	0.344397	0.581464	1.15701	0.907886	0.770868	0.77307	0.807086	0.894494	1.14865	1.33204	1.32535	0.961362	0.489701	0.976493	1	9.41021	17.3505	Akashinriki, Barke, Chi_Ba_Damai, Du_Li_Huang, FT11, Golden_Promise, Hockett, HOR_3081, HOR_3365, HOR_7552, HOR_8148, HOR_9043, HOR_10350, HOR_13821, HOR_13942, HOR_21599, Igri, Morex, OUN333, RGT_Planet		-7.94027
N0.HOG0051017	75.3362	80.1348	77.9888	76.8797	77.0521	77.8991	82.3711	75.7577	82.5688	78.5811	82.3576	82.8174	74.7312	83.8319	80.0259	77.6097	79.5964	80.1056	84.0007	80.4147	1	103.567	110.495	Akashinriki, Barke, Chi_Ba_Damai, Du_Li_Huang, FT11, Golden_Promise, Hockett, HOR_3081, HOR_3365, HOR_7552, HOR_8148, HOR_9043, HOR_10350, HOR_13821, HOR_13942, HOR_21599, Igri, Morex, OUN333, RGT_Planet		-6.92788
N0.HOG0051018	0.819746	1.05263	0.962193	0.779028	0.808198	1.13818	0.753079	1.16346	2.7239	0.77542	8.16774	1.14892	1.99047	1.31731	1.73628	1.89562	7.79985	1.69261	0.701724	1.69998	2	91.9403	55.89	HOR_8148, Igri	Akashinriki, Barke, Chi_Ba_Damai, Du_Li_Huang, FT11, Golden_Promise, Hockett, HOR_3081, HOR_3365, HOR_7552, HOR_9043, HOR_10350, HOR_13821, HOR_13942, HOR_21599, Morex, OUN333, RGT_Planet	36.0503
N0.HOG0051019	11.7532	17.9918	12.3831	12.8793	16.821	15.2193	15.486	16.2959	21.0757	22.7726	23.6291	24.5991	14.197	18.3434	24.6051	13.2562	18.0621	18.0181	25.0232	18.5192	1	120.157	120.722	Akashinriki, Barke, Chi_Ba_Damai, Du_Li_Huang, FT11, Golden_Promise, Hockett, HOR_3081, HOR_3365, HOR_7552, HOR_8148, HOR_9043, HOR_10350, HOR_13821, HOR_13942, HOR_21599, Igri, Morex, OUN333, RGT_Planet		-0.564779
N0.HOG0051020	0.903841	0.699838	0.849373	0.512575	0.717213	1.0475	0.664791	1.63455	3.41648	1.15483	1.3068	0.942725	0.619045	1.03138	0.946517	0.752271	0.799652	0.975403	0.719385	0.800175	2	42.5237	13.2106	Akashinriki, Barke, Chi_Ba_Damai, Du_Li_Huang, FT11, Golden_Promise, Hockett, HOR_3081, HOR_7552, HOR_8148, HOR_9043, HOR_10350, HOR_13821, HOR_13942, HOR_21599, Igri, Morex, OUN333, RGT_Planet	HOR_3365	29.3131
N0.HOG0051021	1.78893	2.45425	1.61554	1.61833	1.70846	1.79532	1.71322	1.9893	2.29929	1.86664	1.44503	2.60128	1.62192	2.29248	1.76419	1.91186	1.6615	1.72089	1.84672	1.97613	1	14.2813	12.5167	Akashinriki, Barke, Chi_Ba_Damai, Du_Li_Huang, FT11, Golden_Promise, Hockett, HOR_3081, HOR_3365, HOR_7552, HOR_8148, HOR_9043, HOR_10350, HOR_13821, HOR_13942, HOR_21599, Igri, Morex, OUN333, RGT_Planet		1.76456
N0.HOG0051022	78.6155	79.9662	78.9261	79.3581	79.9021	81.6067	80.2137	79.4795	78.4109	78.5203	77.8643	78.9393	80.031	79.3698	77.066	78.8297	80.3556	81.6826	80.8743	81.1006	1	69.5864	78.2591	Akashinriki, Barke, Chi_Ba_Damai, Du_Li_Huang, FT11, Golden_Promise, Hockett, HOR_3081, HOR_3365, HOR_7552, HOR_8148, HOR_9043, HOR_10350, HOR_13821, HOR_13942, HOR_21599, Igri, Morex, OUN333, RGT_Planet		-8.67273
N0.HOG0051023	0.738587	0.829059	0.787792	0.681364	1.00531	1.02151	1.03673	0.853226	1.04534	1.24177	0.662177	0.80571	0.947527	1.02284	0.21396	1.08704	0.508805	0.65156	0.815001	1.0693	1	4.14374	5.58644	Akashinriki, Barke, Chi_Ba_Damai, Du_Li_Huang, FT11, Golden_Promise, Hockett, HOR_3081, HOR_3365, HOR_7552, HOR_8148, HOR_9043, HOR_10350, HOR_13821, HOR_13942, HOR_21599, Igri, Morex, OUN333, RGT_Planet		-1.4427
N0.HOG0051024	0.831297	0.577374	0.77636	0.635895	0.629411	0.677058	0.64959	0.743847	0.598981	0.617556	0.862759	0.798095	0.767501	0.603022	0.65615	0.845606	0.627334	0.945775	0.714957	1.15562	1	-15.9781	-17.0068	Akashinriki, Barke, Chi_Ba_Damai, Du_Li_Huang, FT11, Golden_Promise, Hockett, HOR_3081, HOR_3365, HOR_7552, HOR_8148, HOR_9043, HOR_10350, HOR_13821, HOR_13942, HOR_21599, Igri, Morex, OUN333, RGT_Planet		1.02872
N0.HOG0051025	0.927266	0.870214	0.822167	1.30964	0.968966	0.848058	1.07996	1.35119	1.50574	1.08439	1.31401	0.87394	1.3257	1.12051	0.945441	1.04011	0.912339	1.27951	1.17584	1.33564	1	-1.2119	1.85882	Akashinriki, Barke, Chi_Ba_Damai, Du_Li_Huang, FT11, Golden_Promise, Hockett, HOR_3081, HOR_3365, HOR_7552, HOR_8148, HOR_9043, HOR_10350, HOR_13821, HOR_13942, HOR_21599, Igri, Morex, OUN333, RGT_Planet		-3.07072
N0.HOG0051029	0.658784	0.953679	0.962632	1.07031	0.927906	0.487705	0.739423	0.801773	1.26247	1.0848	1.10991	0.836002	0.653067	0.76537	0.341962	0.766931	0.891087	0.954848	1.18852	1.62983	1	11.4791	19.444	Akashinriki, Barke, Chi_Ba_Damai, Du_Li_Huang, FT11, Golden_Promise, Hockett, HOR_3081, HOR_3365, HOR_7552, HOR_8148, HOR_9043, HOR_10350, HOR_13821, HOR_13942, HOR_21599, Igri, Morex, OUN333, RGT_Planet		-7.96488
N0.HOG0051030	0.81805	0.971931	0.956032	1.2568	1.84026	1.14212	1.01082	1.21638	1.07796	0.910652	0.906099	0.905036	1.09569	1.12831	0.854284	1.08118	1.00979	1.29412	0.823623	1.05146	2	2.62216	-10.4469	Akashinriki, Barke, Chi_Ba_Damai, Du_Li_Huang, Golden_Promise, Hockett, HOR_3081, HOR_3365, HOR_7552, HOR_8148, HOR_9043, HOR_10350, HOR_13821, HOR_13942, HOR_21599, Igri, Morex, OUN333, RGT_Planet	FT11	13.0691
N0.HOG0051031	1.87355	1.90056	1.57904	2.19889	1.68291	1.67725	1.56493	1.79567	1.94412	1.83042	1.68462	1.60254	1.44555	1.73025	1.93929	1.71972	1.5553	1.55339	1.74883	1.77769	1	-7.71127	-0.0702833	Akashinriki, Barke, Chi_Ba_Damai, Du_Li_Huang, FT11, Golden_Promise, Hockett, HOR_3081, HOR_3365, HOR_7552, HOR_8148, HOR_9043, HOR_10350, HOR_13821, HOR_13942, HOR_21599, Igri, Morex, OUN333, RGT_Planet		-7.64098
N0.HOG0051032	1.02971	2.29568	0.785763	2.82509	1.09409	2.55356	3.07261	2.71092	2.39205	2.28229	1.97481	2.84179	2.3169	2.61325	2.67447	0.75798	2.40466	3.02717	0.904997	2.59375	2	51.9533	36.9117	Akashinriki, Chi_Ba_Damai, FT11, HOR_21599, OUN333	Barke, Du_Li_Huang, Golden_Promise, Hockett, HOR_3081, HOR_3365, HOR_7552, HOR_8148, HOR_9043, HOR_10350, HOR_13821, HOR_13942, Igri, Morex, RGT_Planet	15.0416
N0.HOG0051033	0.977872	0.931336	1.0838	1.00958	1.05413	0.854272	0.853427	0.817758	1.36654	0.865458	0.858181	0.949688	0.639533	1.10453	1.06422	1.2448	1.11979	1.0788	1.21634	1.20046	1	-8.25021	0.757366	Akashinriki, Barke, Chi_Ba_Damai, Du_Li_Huang, FT11, Golden_Promise, Hockett, HOR_3081, HOR_3365, HOR_7552, HOR_8148, HOR_9043, HOR_10350, HOR_13821, HOR_13942, HOR_21599, Igri, Morex, OUN333, RGT_Planet		-9.00758
N0.HOG0051034	1.56044	1.90234	1.27569	0.928586	1.20391	1.267	1.34319	1.03887	0.872966	1.1087	1.28634	1.40973	1.71815	1.21969	1.16764	0.982513	1.2618	1.43475	1.41877	1.47325	1	7.18988	15.143	Akashinriki, Barke, Chi_Ba_Damai, Du_Li_Huang, FT11, Golden_Promise, Hockett, HOR_3081, HOR_3365, HOR_7552, HOR_8148, HOR_9043, HOR_10350, HOR_13821, HOR_13942, HOR_21599, Igri, Morex, OUN333, RGT_Planet		-7.9531
N0.HOG0051035	1.517	1.0049	1.31099	1.1482	1.35763	0.907041	0.732347	1.03214	0.853841	0.858859	1.39457	0.59051	0.729792	0.738219	0.979786	1.39756	0.937145	1.31952	1.00224	0.87105	1	8.97223	9.52543	Akashinriki, Barke, Chi_Ba_Damai, Du_Li_Huang, FT11, Golden_Promise, Hockett, HOR_3081, HOR_3365, HOR_7552, HOR_8148, HOR_9043, HOR_10350, HOR_13821, HOR_13942, HOR_21599, Igri, Morex, OUN333, RGT_Planet		-0.553203
N0.HOG0051036	1.08572	1.43902	1.56699	1.67019	1.65291	1.2248	1.58558	1.13134	0.920922	1.05444	1.12996	1.3839	1.30157	1.33249	1.86338	1.19531	1.40941	1.31819	1.48136	1.3888	1	4.21844	12.8385	Akashinriki, Barke, Chi_Ba_Damai, Du_Li_Huang, FT11, Golden_Promise, Hockett, HOR_3081, HOR_3365, HOR_7552, HOR_8148, HOR_9043, HOR_10350, HOR_13821, HOR_13942, HOR_21599, Igri, Morex, OUN333, RGT_Planet		-8.6201
N0.HOG0051037	0.531963	0.828927	0.531897	0.677705	0.372405	0.827349	0.730184	0.819355	1.48373	0.508077	0.751214	0.892165	0.724852	1.0009	1.06209	0.748013	0.435082	0.765825	1.22464	0.95255	1	9.07792	15.8747	Akashinriki, Barke, Chi_Ba_Damai, Du_Li_Huang, FT11, Golden_Promise, Hockett, HOR_3081, HOR_3365, HOR_7552, HOR_8148, HOR_9043, HOR_10350, HOR_13821, HOR_13942, HOR_21599, Igri, Morex, OUN333, RGT_Planet		-6.79678
N0.HOG0051038	0.876982	0.832535	1.08047	0.823467	1.05869	0.927925	0.673117	1.08007	0.866289	1.00565	0.917222	1.24654	0.898053	1.32086	0.831203	0.720588	0.726085	0.79453	0.779851	0.947079	1	-9.12819	-5.24012	Akashinriki, Barke, Chi_Ba_Damai, Du_Li_Huang, FT11, Golden_Promise, Hockett, HOR_3081, HOR_3365, HOR_7552, HOR_8148, HOR_9043, HOR_10350, HOR_13821, HOR_13942, HOR_21599, Igri, Morex, OUN333, RGT_Planet		-3.88807
N0.HOG0051039	1.18482	0.736054	1.22797	1.1553	1.45137	1.33173	1.5585	1.29935	1.36412	1.00101	1.60297	1.54454	1.41975	1.14533	1.41686	1.76852	1.50484	1.39361	1.32298	1.31557	1	2.60125	9.83992	Akashinriki, Barke, Chi_Ba_Damai, Du_Li_Huang, FT11, Golden_Promise, Hockett, HOR_3081, HOR_3365, HOR_7552, HOR_8148, HOR_9043, HOR_10350, HOR_13821, HOR_13942, HOR_21599, Igri, Morex, OUN333, RGT_Planet		-7.23867
N0.HOG0051040	1.09286	0.597363	0.38905	0.952559	1.2046	1.37777	0.922789	0.58177	0.168871	0.543585	0.623638	1.03701	0.785665	0.608545	1.45854	0.263568	0.397935	0.73199	0.658447	0.778424	1	19.8511	27.2655	Akashinriki, Barke, Chi_Ba_Damai, Du_Li_Huang, FT11, Golden_Promise, Hockett, HOR_3081, HOR_3365, HOR_7552, HOR_8148, HOR_9043, HOR_10350, HOR_13821, HOR_13942, HOR_21599, Igri, Morex, OUN333, RGT_Planet		-7.41439
N0.HOG0051041	0.755967	2.87855	1.09108	1.05816	1.09107	2.25679	7.38916	3.97329	4.48706	0.732203	1.11374	8.93188	5.00757	4.69045	1.00012	4.9352	3.77787	6.49042	0.673469	2.40582	2	97.7393	85.7979	Akashinriki, Chi_Ba_Damai, Du_Li_Huang, FT11, HOR_7552, HOR_8148, HOR_13942, OUN333	Barke, Golden_Promise, Hockett, HOR_3081, HOR_3365, HOR_9043, HOR_10350, HOR_13821, HOR_21599, Igri, Morex, RGT_Planet	11.9413
N0.HOG0051042	2.32001	3.10904	2.16794	2.50125	3.0117	3.16635	3.17854	3.14772	4.93867	3.86552	3.08813	2.50332	3.18982	3.40092	2.52618	3.73081	4.7361	2.82049	3.10849	3.73858	1	48.715	48.616	Akashinriki, Barke, Chi_Ba_Damai, Du_Li_Huang, FT11, Golden_Promise, Hockett, HOR_3081, HOR_3365, HOR_7552, HOR_8148, HOR_9043, HOR_10350, HOR_13821, HOR_13942, HOR_21599, Igri, Morex, OUN333, RGT_Planet		0.0990102
N0.HOG0051043	3.17234	0.690352	1.60869	2.92004	2.924	0.78949	0.626936	0.88916	1.14402	3.07021	0.624135	0.929245	1.00712	0.788551	0.793188	0.932139	0.667825	0.564893	2.4515	0.992476	2	59.3136	39.1219	Barke, Chi_Ba_Damai, Golden_Promise, Hockett, HOR_3081, HOR_3365, HOR_8148, HOR_9043, HOR_10350, HOR_13821, HOR_13942, HOR_21599, Igri, Morex, RGT_Planet	Akashinriki, Du_Li_Huang, FT11, HOR_7552, OUN333	20.1916
N0.HOG0051044	1.00241	0.899917	0.874184	1.13793	0.942856	0.922707	0.746442	1.09103	0.971359	0.935085	0.85298	0.824078	0.866851	1.13782	0.808525	0.969338	0.684543	0.911849	0.840908	0.661107	1	-19.8227	-15.0234	Akashinriki, Barke, Chi_Ba_Damai, Du_Li_Huang, FT11, Golden_Promise, Hockett, HOR_3081, HOR_3365, HOR_7552, HOR_8148, HOR_9043, HOR_10350, HOR_13821, HOR_13942, HOR_21599, Igri, Morex, OUN333, RGT_Planet		-4.79935
N0.HOG0051045	1.03104	0.741428	0.927211	0.605661	1.29442	1.00894	0.894119	0.905718	1.05268	0.962815	0.783539	1.13633	1.28671	0.85017	1.09965	1.03394	1.05433	0.955892	0.839543	0.723806	1	-7.55684	1.44793	Akashinriki, Barke, Chi_Ba_Damai, Du_Li_Huang, FT11, Golden_Promise, Hockett, HOR_3081, HOR_3365, HOR_7552, HOR_8148, HOR_9043, HOR_10350, HOR_13821, HOR_13942, HOR_21599, Igri, Morex, OUN333, RGT_Planet		-9.00478
N0.HOG0051046	0.58515	0.988353	1.0445	0.619382	1.21607	0.843749	1.27852	0.853389	0.632919	1.04925	1.05211	0.704931	0.696964	1.31539	0.724103	1.00532	0.610757	0.823575	0.922052	1.13682	1	3.05749	5.9605	Akashinriki, Barke, Chi_Ba_Damai, Du_Li_Huang, FT11, Golden_Promise, Hockett, HOR_3081, HOR_3365, HOR_7552, HOR_8148, HOR_9043, HOR_10350, HOR_13821, HOR_13942, HOR_21599, Igri, Morex, OUN333, RGT_Planet		-2.90301
N0.HOG0051047	0.710174	1.06117	1.05678	1.09423	1.47154	0.880167	0.692605	1.19962	1.48075	1.59684	1.2456	0.974666	0.805208	1.46477	0.624842	0.542587	1.40717	1.70921	0.611025	0.873465	1	20.7262	26.4633	Akashinriki, Barke, Chi_Ba_Damai, Du_Li_Huang, FT11, Golden_Promise, Hockett, HOR_3081, HOR_3365, HOR_7552, HOR_8148, HOR_9043, HOR_10350, HOR_13821, HOR_13942, HOR_21599, Igri, Morex, OUN333, RGT_Planet		-5.73702
N0.HOG0051048	0.719198	0.596832	1.35127	0.760937	0.925318	0.690381	1.37752	0.910244	0.740542	0.565794	0.560076	0.817779	1.74972	0.717635	0.376984	1.28849	1.21557	1.07148	0.776634	0.961217	1	18.6573	23.0298	Akashinriki, Barke, Chi_Ba_Damai, Du_Li_Huang, FT11, Golden_Promise, Hockett, HOR_3081, HOR_3365, HOR_7552, HOR_8148, HOR_9043, HOR_10350, HOR_13821, HOR_13942, HOR_21599, Igri, Morex, OUN333, RGT_Planet		-4.37251
N0.HOG0051049	0.931474	9.25941	0.939995	1.32104	0.944436	3.07374	1.02232	0.896303	2.07685	0.989939	3.42635	2.18539	0.770217	5.22891	5.80963	0.918025	1.02842	1.94818	1.02484	1.01745	2	93.3327	56.6432	Barke, Du_Li_Huang, Golden_Promise, HOR_3365, HOR_8148, HOR_9043, HOR_13821, HOR_13942, Morex	Akashinriki, Chi_Ba_Damai, FT11, Hockett, HOR_3081, HOR_7552, HOR_10350, HOR_21599, Igri, OUN333, RGT_Planet	36.6895
N0.HOG0051050	1.16446	1.10315	1.06792	1.21584	1.38294	1.22531	1.56225	1.27658	1.66989	1.20163	1.19692	1.12933	0.944949	1.36724	1.48271	1.1289	0.860192	0.97423	1.24021	1.30566	1	-2.39179	5.39075	Akashinriki, Barke, Chi_Ba_Damai, Du_Li_Huang, FT11, Golden_Promise, Hockett, HOR_3081, HOR_3365, HOR_7552, HOR_8148, HOR_9043, HOR_10350, HOR_13821, HOR_13942, HOR_21599, Igri, Morex, OUN333, RGT_Planet		-7.78254
N0.HOG0051051	0.795937	1.06231	0.821075	0.979344	0.974028	0.705394	1.1825	1.62213	0.769522	0.784685	0.979714	0.66182	0.806145	1.5303	1.07585	1.16852	0.807342	1.09164	0.92718	1.07072	1	6.59915	5.66079	Akashinriki, Barke, Chi_Ba_Damai, Du_Li_Huang, FT11, Golden_Promise, Hockett, HOR_3081, HOR_3365, HOR_7552, HOR_8148, HOR_9043, HOR_10350, HOR_13821, HOR_13942, HOR_21599, Igri, Morex, OUN333, RGT_Planet		0.938358
N0.HOG0051052	1.11041	1.14938	0.728785	0.654457	0.441134	0.684137	0.900211	0.310124	1.91773	0.468095	1.23341	0.909114	1.07626	0.634982	0.297619	0.636433	0.26455	0.799878	1.25132	0.938149	1	25.3333	32.6526	Akashinriki, Barke, Chi_Ba_Damai, Du_Li_Huang, FT11, Golden_Promise, Hockett, HOR_3081, HOR_3365, HOR_7552, HOR_8148, HOR_9043, HOR_10350, HOR_13821, HOR_13942, HOR_21599, Igri, Morex, OUN333, RGT_Planet		-7.31936
N0.HOG0051053	0.91949	0.964507	0.836691	0.885797	0.977506	1.14441	1.33279	1.14624	1.24115	0.857848	1.28832	1.1123	1.15427	1.08573	0.825773	1.12257	1.00825	0.740089	0.930356	1.16408	1	-10.1014	-4.25948	Akashinriki, Barke, Chi_Ba_Damai, Du_Li_Huang, FT11, Golden_Promise, Hockett, HOR_3081, HOR_3365, HOR_7552, HOR_8148, HOR_9043, HOR_10350, HOR_13821, HOR_13942, HOR_21599, Igri, Morex, OUN333, RGT_Planet		-5.84192
N0.HOG0051054	1.15363	1.15157	1.09835	1.10481	0.713236	0.845345	0.341763	0.655254	1.68934	1.21499	0.669976	0.431309	1.31649	1.6929	1.26143	1.41941	0.68972	0.45056	1.10772	1.93706	1	29.2533	35.7377	Akashinriki, Barke, Chi_Ba_Damai, Du_Li_Huang, FT11, Golden_Promise, Hockett, HOR_3081, HOR_3365, HOR_7552, HOR_8148, HOR_9043, HOR_10350, HOR_13821, HOR_13942, HOR_21599, Igri, Morex, OUN333, RGT_Planet		-6.48434
N0.HOG0051055	15.22	14.2224	14.421	12.9593	15.8894	15.531	16.3551	15.979	14.8993	14.7904	14.7035	15.6704	12.7886	16.1048	14.3975	14.8692	16.1206	17.0014	16.5848	17.6449	1	70.1657	78.904	Akashinriki, Barke, Chi_Ba_Damai, Du_Li_Huang, FT11, Golden_Promise, Hockett, HOR_3081, HOR_3365, HOR_7552, HOR_8148, HOR_9043, HOR_10350, HOR_13821, HOR_13942, HOR_21599, Igri, Morex, OUN333, RGT_Planet		-8.7383
N0.HOG0051056	1.42822	0.942774	0.85959	1.63478	1.34644	1.6944	1.00855	1.16215	1.28549	1.78924	1.13701	1.27853	1.51372	1.51435	1.37287	1.14622	1.47665	1.62084	1.08235	1.31248	1	7.49118	15.4789	Akashinriki, Barke, Chi_Ba_Damai, Du_Li_Huang, FT11, Golden_Promise, Hockett, HOR_3081, HOR_3365, HOR_7552, HOR_8148, HOR_9043, HOR_10350, HOR_13821, HOR_13942, HOR_21599, Igri, Morex, OUN333, RGT_Planet		-7.98777
N0.HOG0051057	1.93383	0.763517	1.68077	1.39727	1.54837	0.709752	1.17996	2.46764	1.15756	1.0666	0.921376	2.17351	2.60436	1.32171	0.964498	1.57945	1.40404	1.89474	1.12005	0.946585	1	37.3798	42.4154	Akashinriki, Barke, Chi_Ba_Damai, Du_Li_Huang, FT11, Golden_Promise, Hockett, HOR_3081, HOR_3365, HOR_7552, HOR_8148, HOR_9043, HOR_10350, HOR_13821, HOR_13942, HOR_21599, Igri, Morex, OUN333, RGT_Planet		-5.03557
N0.HOG0051058	1.41629	2.03528	1.10947	1.50687	0.741334	1.15658	1.2422	0.958004	0.930475	1.02888	1.14594	1.36099	1.08542	1.19147	1.44086	1.43257	1.21908	0.735323	1.56825	1.68836	1	15.8447	24.1286	Akashinriki, Barke, Chi_Ba_Damai, Du_Li_Huang, FT11, Golden_Promise, Hockett, HOR_3081, HOR_3365, HOR_7552, HOR_8148, HOR_9043, HOR_10350, HOR_13821, HOR_13942, HOR_21599, Igri, Morex, OUN333, RGT_Planet		-8.28395
N0.HOG0051059	1.10864	0.464131	0.814534	0.523417	0.617989	1.07628	0.818227	1.11167	1.4323	1.37987	1.09772	0.844133	1.67466	0.833938	0.898383	3.09371	1.07326	0.945277	4.2211	0.781294	2	57.3575	39.516	Akashinriki, Barke, Chi_Ba_Damai, Du_Li_Huang, FT11, Golden_Promise, Hockett, HOR_3081, HOR_3365, HOR_7552, HOR_8148, HOR_9043, HOR_10350, HOR_13821, HOR_13942, Igri, Morex, RGT_Planet	HOR_21599, OUN333	17.8416
N0.HOG0051060	1.24645	0.903213	1.20435	0.825536	0.962485	0.932277	0.703988	1.19946	0.91174	1.13148	0.924162	1.20418	1.27412	1.01503	1.06187	0.868025	1.16816	0.743428	1.16575	1.07223	1	-8.82589	-6.23618	Akashinriki, Barke, Chi_Ba_Damai, Du_Li_Huang, FT11, Golden_Promise, Hockett, HOR_3081, HOR_3365, HOR_7552, HOR_8148, HOR_9043, HOR_10350, HOR_13821, HOR_13942, HOR_21599, Igri, Morex, OUN333, RGT_Planet		-2.58971
N0.HOG0051061	1.64787	1.77038	1.40093	1.89213	1.78049	2.00884	1.84341	1.71641	1.69737	1.68334	1.43099	1.60014	1.49277	1.83322	1.78566	1.74332	1.68749	2.01173	1.97403	1.97837	1	-7.01062	-1.78695	Akashinriki, Barke, Chi_Ba_Damai, Du_Li_Huang, FT11, Golden_Promise, Hockett, HOR_3081, HOR_3365, HOR_7552, HOR_8148, HOR_9043, HOR_10350, HOR_13821, HOR_13942, HOR_21599, Igri, Morex, OUN333, RGT_Planet		-5.22367
N0.HOG0051062	0.866792	0.665461	1.071	0.74129	1.02507	0.784206	0.715182	1.34696	1.1781	1.13067	0.9058	0.874421	0.978745	0.691216	0.882095	2.60087	1.03519	1.06693	1.33797	1.31252	2	26.9573	5.67335	Akashinriki, Barke, Chi_Ba_Damai, Du_Li_Huang, FT11, Golden_Promise, Hockett, HOR_3081, HOR_3365, HOR_7552, HOR_8148, HOR_9043, HOR_10350, HOR_13821, HOR_13942, Igri, Morex, OUN333, RGT_Planet	HOR_21599	21.284
N0.HOG0051063	1.15972	0.493988	1.0413	0.881426	0.662067	1.25361	0.324215	1.16981	0.85081	1.06278	0.955668	1.05427	0.608436	0.968784	0.79841	0.37528	0.665851	0.725895	0.972784	1.55117	1	14.3135	23.1293	Akashinriki, Barke, Chi_Ba_Damai, Du_Li_Huang, FT11, Golden_Promise, Hockett, HOR_3081, HOR_3365, HOR_7552, HOR_8148, HOR_9043, HOR_10350, HOR_13821, HOR_13942, HOR_21599, Igri, Morex, OUN333, RGT_Planet		-8.81581
N0.HOG0051064	0.979154	0.836449	0.799889	1.1033	1.17972	0.784606	0.940673	1.06928	1.10454	0.83583	0.89004	0.876522	0.901603	0.8713	0.93512	1.33954	0.892812	1.63761	0.908538	1.16783	1	-0.884985	0.291505	Akashinriki, Barke, Chi_Ba_Damai, Du_Li_Huang, FT11, Golden_Promise, Hockett, HOR_3081, HOR_3365, HOR_7552, HOR_8148, HOR_9043, HOR_10350, HOR_13821, HOR_13942, HOR_21599, Igri, Morex, OUN333, RGT_Planet		-1.17649
N0.HOG0051065	22.9883	24.693	23.4734	24.6566	22.6758	26.0041	25.604	21.0944	22.9838	23.0759	24.866	24.4311	22.6125	23.0894	23.5546	22.008	22.2183	25.1843	23.8291	26.4722	1	75.8228	82.8539	Akashinriki, Barke, Chi_Ba_Damai, Du_Li_Huang, FT11, Golden_Promise, Hockett, HOR_3081, HOR_3365, HOR_7552, HOR_8148, HOR_9043, HOR_10350, HOR_13821, HOR_13942, HOR_21599, Igri, Morex, OUN333, RGT_Planet		-7.03114
N0.HOG0051066	0.786681	0.655114	1.37317	0.714668	1.16096	0.28195	1.08915	0.603543	1.14126	0.564808	0.619598	0.97067	0.90942	0.481021	0.912641	0.986297	0.891415	0.752504	0.788594	1.34097	1	11.2522	19.9788	Akashinriki, Barke, Chi_Ba_Damai, Du_Li_Huang, FT11, Golden_Promise, Hockett, HOR_3081, HOR_3365, HOR_7552, HOR_8148, HOR_9043, HOR_10350, HOR_13821, HOR_13942, HOR_21599, Igri, Morex, OUN333, RGT_Planet		-8.72657
N0.HOG0051067	1.02006	0.896774	1.11547	0.790805	0.95588	1.0112	0.852214	0.86998	0.886809	0.732444	1.08232	0.847878	0.803105	1.16182	1.37117	0.886082	0.840718	1.10697	0.595805	0.925228	1	-8.51412	-0.533926	Akashinriki, Barke, Chi_Ba_Damai, Du_Li_Huang, FT11, Golden_Promise, Hockett, HOR_3081, HOR_3365, HOR_7552, HOR_8148, HOR_9043, HOR_10350, HOR_13821, HOR_13942, HOR_21599, Igri, Morex, OUN333, RGT_Planet		-7.9802
N0.HOG0051068	1.42355	1.25321	1.14762	1.10361	1.26532	1.97278	1.67947	1.3801	2.09437	1.5652	1.43205	1.61293	1.52845	1.85776	1.48941	1.53423	1.38361	1.6992	1.59668	1.49202	1	6.93815	13.204	Akashinriki, Barke, Chi_Ba_Damai, Du_Li_Huang, FT11, Golden_Promise, Hockett, HOR_3081, HOR_3365, HOR_7552, HOR_8148, HOR_9043, HOR_10350, HOR_13821, HOR_13942, HOR_21599, Igri, Morex, OUN333, RGT_Planet		-6.2658
N0.HOG0051069	17.2837	16.9434	17.9963	15.8951	16.9278	19.551	16.6827	18.1419	16.0646	15.9969	15.6841	15.5943	17.6692	17.5882	17.2791	16.1106	18.3967	18.6	17.6586	19.0957	1	67.5854	69.6759	Akashinriki, Barke, Chi_Ba_Damai, Du_Li_Huang, FT11, Golden_Promise, Hockett, HOR_3081, HOR_3365, HOR_7552, HOR_8148, HOR_9043, HOR_10350, HOR_13821, HOR_13942, HOR_21599, Igri, Morex, OUN333, RGT_Planet		-2.09049
N0.HOG0051070	0.920302	0.836993	0.939504	0.87621	0.908805	0.674113	1.29653	1.47588	0.68968	1.13319	0.777964	0.839739	0.91568	0.962972	0.747175	0.941973	0.863971	1.00815	0.56475	2.10299	1	18.2041	12.4557	Akashinriki, Barke, Chi_Ba_Damai, Du_Li_Huang, FT11, Golden_Promise, Hockett, HOR_3081, HOR_3365, HOR_7552, HOR_8148, HOR_9043, HOR_10350, HOR_13821, HOR_13942, HOR_21599, Igri, Morex, OUN333, RGT_Planet		5.74841
N0.HOG0051071	7.85241	10.2457	8.99578	9.9474	10.5102	10.299	13.986	10.8887	9.17083	10.1455	9.93549	10.0773	11.1549	12.358	9.01898	9.58341	11.0167	11.4675	9.27683	14.9712	1	82.5918	82.9358	Akashinriki, Barke, Chi_Ba_Damai, Du_Li_Huang, FT11, Golden_Promise, Hockett, HOR_3081, HOR_3365, HOR_7552, HOR_8148, HOR_9043, HOR_10350, HOR_13821, HOR_13942, HOR_21599, Igri, Morex, OUN333, RGT_Planet		-0.343982
N0.HOG0051072	1.31492	1.47528	0.906585	1.57904	3.18173	1.13177	1.22224	4.38062	1.27024	4.97531	1.20789	1.10166	0.988235	1.65799	3.92952	3.72623	1.26982	1.09399	1.26841	1.3448	2	71.8177	40.6563	Akashinriki, Barke, Chi_Ba_Damai, Du_Li_Huang, Golden_Promise, Hockett, HOR_3365, HOR_8148, HOR_9043, HOR_10350, HOR_13821, Igri, Morex, OUN333, RGT_Planet	FT11, HOR_3081, HOR_7552, HOR_13942, HOR_21599	31.1614
N0.HOG0051073	0.985458	0.671817	0.835074	0.980732	10.6611	2.33598	1.52028	1.03737	1.77866	1.09858	0.63475	0.720929	0.911739	1.19304	0.795613	0.975354	0.630483	0.77456	1.57231	0.916925	2	93.0255	32.8829	Akashinriki, Barke, Chi_Ba_Damai, Du_Li_Huang, Golden_Promise, Hockett, HOR_3081, HOR_3365, HOR_7552, HOR_8148, HOR_9043, HOR_10350, HOR_13821, HOR_13942, HOR_21599, Igri, Morex, OUN333, RGT_Planet	FT11	60.1426
N0.HOG0051074	66.1145	68.1913	73.7106	67.1609	68.0512	73.2746	74.2436	68.1675	70.8117	71.4783	69.4243	66.1586	72.6794	64.1693	68.4441	73.577	61.3703	70.3889	72.5861	68.4724	1	111.37	114.654	Akashinriki, Barke, Chi_Ba_Damai, Du_Li_Huang, FT11, Golden_Promise, Hockett, HOR_3081, HOR_3365, HOR_7552, HOR_8148, HOR_9043, HOR_10350, HOR_13821, HOR_13942, HOR_21599, Igri, Morex, OUN333, RGT_Planet		-3.28398
N0.HOG0051075	67.9125	62	69.8909	70.114	67.9936	68.5768	72.8893	65.8639	59.2172	67.7517	67.6123	69.6214	71.4493	65.0136	69.0835	68.3188	63.8063	68.2864	69.1417	64.1977	1	109.001	114.022	Akashinriki, Barke, Chi_Ba_Damai, Du_Li_Huang, FT11, Golden_Promise, Hockett, HOR_3081, HOR_3365, HOR_7552, HOR_8148, HOR_9043, HOR_10350, HOR_13821, HOR_13942, HOR_21599, Igri, Morex, OUN333, RGT_Planet		-5.02086
N0.HOG0051076	1.11246	0.993684	1.14282	1.49256	1.01913	0.994093	1.4089	0.926759	1.3818	0.989704	1.19356	1.62046	1.0026	1.83308	2.21957	1.4576	0.806289	1.04747	1.22631	1.79505	1	21.374	22.42	Akashinriki, Barke, Chi_Ba_Damai, Du_Li_Huang, FT11, Golden_Promise, Hockett, HOR_3081, HOR_3365, HOR_7552, HOR_8148, HOR_9043, HOR_10350, HOR_13821, HOR_13942, HOR_21599, Igri, Morex, OUN333, RGT_Planet		-1.046
N0.HOG0051077	5.9596	14.3253	7.73373	4.84059	22.9571	12.0993	11.6902	6.36205	12.4374	11.9741	14.4031	12.7065	1.26246	8.2528	11.1675	6.74068	11.8488	13.4727	13.7476	12.872	1	122.995	132.212	Akashinriki, Barke, Chi_Ba_Damai, Du_Li_Huang, FT11, Golden_Promise, Hockett, HOR_3081, HOR_3365, HOR_7552, HOR_8148, HOR_9043, HOR_10350, HOR_13821, HOR_13942, HOR_21599, Igri, Morex, OUN333, RGT_Planet		-9.21681
N0.HOG0051078	1.80095	1.38125	2.15569	2.78366	2.68556	1.78538	1.60147	1.76001	2.19001	1.6801	1.81405	2.1106	1.72032	1.78298	1.75484	1.77576	1.61185	2.17148	2.26822	1.80851	1	20.4337	20.1861	Akashinriki, Barke, Chi_Ba_Damai, Du_Li_Huang, FT11, Golden_Promise, Hockett, HOR_3081, HOR_3365, HOR_7552, HOR_8148, HOR_9043, HOR_10350, HOR_13821, HOR_13942, HOR_21599, Igri, Morex, OUN333, RGT_Planet		0.247586
N0.HOG0051079	0.687057	0.293584	0.692634	0.855911	2.17401	0.798824	1.18192	0.867703	1.15391	0.498768	0.762589	0.257968	0.724922	0.81187	0.32567	0.795422	1.15313	1.05141	0.518246	0.748757	2	26.8807	15.1939	Akashinriki, Barke, Chi_Ba_Damai, Du_Li_Huang, Golden_Promise, Hockett, HOR_3081, HOR_3365, HOR_7552, HOR_8148, HOR_9043, HOR_10350, HOR_13821, HOR_13942, HOR_21599, Igri, Morex, OUN333, RGT_Planet	FT11	11.6868
N0.HOG0051080	0.566053	0.61495	1.00904	0.492822	0.810865	0.806624	1.00348	0.746959	0.575413	0.824218	1.04237	0.655357	0.694732	0.953684	0.734737	0.963707	0.931363	1.14667	0.900127	0.961016	1	-6.34865	0.0240639	Akashinriki, Barke, Chi_Ba_Damai, Du_Li_Huang, FT11, Golden_Promise, Hockett, HOR_3081, HOR_3365, HOR_7552, HOR_8148, HOR_9043, HOR_10350, HOR_13821, HOR_13942, HOR_21599, Igri, Morex, OUN333, RGT_Planet		-6.37272
N0.HOG0051081	0.731689	0.782657	0.936075	0.798374	0.752435	0.506881	0.875385	0.643748	1.06559	0.934131	0.717597	1.15297	1.29594	0.920674	0.530277	1.17391	1.33693	0.719939	0.566195	1.14155	1	6.06809	11.4693	Akashinriki, Barke, Chi_Ba_Damai, Du_Li_Huang, FT11, Golden_Promise, Hockett, HOR_3081, HOR_3365, HOR_7552, HOR_8148, HOR_9043, HOR_10350, HOR_13821, HOR_13942, HOR_21599, Igri, Morex, OUN333, RGT_Planet		-5.40121
N0.HOG0051082	1.1465	1.19879	1.28857	1.20761	1.43432	1.04205	0.662181	1.18809	1.01488	1.21103	1.01152	1.26347	1.22298	1.07799	1.00174	1.23307	0.961944	1.1378	1.30533	1.25333	1	-10.2582	-4.00734	Akashinriki, Barke, Chi_Ba_Damai, Du_Li_Huang, FT11, Golden_Promise, Hockett, HOR_3081, HOR_3365, HOR_7552, HOR_8148, HOR_9043, HOR_10350, HOR_13821, HOR_13942, HOR_21599, Igri, Morex, OUN333, RGT_Planet		-6.25082
N0.HOG0051083	1.13677	0.980166	0.828667	1.04609	1.1681	0.738454	0.986934	0.977671	1.13123	0.784553	0.856341	0.940544	1.0205	1.02616	0.87516	0.80583	0.8525	1.06728	0.795191	1.13278	1	-18.7462	-15.6659	Akashinriki, Barke, Chi_Ba_Damai, Du_Li_Huang, FT11, Golden_Promise, Hockett, HOR_3081, HOR_3365, HOR_7552, HOR_8148, HOR_9043, HOR_10350, HOR_13821, HOR_13942, HOR_21599, Igri, Morex, OUN333, RGT_Planet		-3.08033
N0.HOG0051084	0.712944	1.05727	0.87559	1.00882	0.865008	0.892764	0.84943	0.823016	0.794458	0.994984	0.793967	0.870887	1.15231	0.8331	0.940094	0.92319	0.851257	0.758244	0.670388	1.14311	1	-20.1451	-13.9625	Akashinriki, Barke, Chi_Ba_Damai, Du_Li_Huang, FT11, Golden_Promise, Hockett, HOR_3081, HOR_3365, HOR_7552, HOR_8148, HOR_9043, HOR_10350, HOR_13821, HOR_13942, HOR_21599, Igri, Morex, OUN333, RGT_Planet		-6.1826
N0.HOG0051085	1.01883	0.682438	0.745227	0.903592	1.14319	0.824935	0.817372	0.938773	1.00435	1.26233	1.14841	0.82827	0.616481	0.688215	1.54225	0.776887	0.862254	0.992656	0.718183	1.02123	1	2.09782	7.90764	Akashinriki, Barke, Chi_Ba_Damai, Du_Li_Huang, FT11, Golden_Promise, Hockett, HOR_3081, HOR_3365, HOR_7552, HOR_8148, HOR_9043, HOR_10350, HOR_13821, HOR_13942, HOR_21599, Igri, Morex, OUN333, RGT_Planet		-5.80982
N0.HOG0051086	0.957144	0.887803	1.45479	1.17536	0.972719	0.882967	0.848871	1.07054	1.22569	0.878214	1.17591	0.926116	0.705091	0.980623	1.30625	1.10934	0.966314	0.929283	1.05755	1.10498	1	-7.68245	-0.251013	Akashinriki, Barke, Chi_Ba_Damai, Du_Li_Huang, FT11, Golden_Promise, Hockett, HOR_3081, HOR_3365, HOR_7552, HOR_8148, HOR_9043, HOR_10350, HOR_13821, HOR_13942, HOR_21599, Igri, Morex, OUN333, RGT_Planet		-7.43143
N0.HOG0051087	0.870633	1.07388	0.798127	0.963521	0.929942	0.765231	0.96369	0.822159	1.04335	0.71854	0.690291	0.911383	1.00216	0.912236	0.679481	1.05485	0.826012	0.927092	1.23179	0.917767	1	-16.9673	-11.2749	Akashinriki, Barke, Chi_Ba_Damai, Du_Li_Huang, FT11, Golden_Promise, Hockett, HOR_3081, HOR_3365, HOR_7552, HOR_8148, HOR_9043, HOR_10350, HOR_13821, HOR_13942, HOR_21599, Igri, Morex, OUN333, RGT_Planet		-5.69235
N0.HOG0051088	17.143	14.0065	34.7088	34.3996	33.7771	35.9026	35.285	38.6104	36.0434	33.5388	37.0653	37.5832	37.5808	35.4179	35.3838	34.7162	34.456	39.8965	38.9393	35.8071	2	136.963	107.365	Chi_Ba_Damai, Du_Li_Huang, FT11, Golden_Promise, Hockett, HOR_3081, HOR_3365, HOR_7552, HOR_8148, HOR_9043, HOR_10350, HOR_13821, HOR_13942, HOR_21599, Igri, Morex, OUN333, RGT_Planet	Akashinriki, Barke	29.5982
N0.HOG0051089	1.40112	1.16077	0.926781	1.17115	0.781424	0.74677	1.35372	1.05861	1.13452	1.72571	1.24138	1.16416	0.7963	1.17357	2.15039	1.47014	0.819462	0.87798	0.915884	0.971675	1	19.4984	22.838	Akashinriki, Barke, Chi_Ba_Damai, Du_Li_Huang, FT11, Golden_Promise, Hockett, HOR_3081, HOR_3365, HOR_7552, HOR_8148, HOR_9043, HOR_10350, HOR_13821, HOR_13942, HOR_21599, Igri, Morex, OUN333, RGT_Planet		-3.33963
N0.HOG0051090	0.841975	0.881101	0.773389	0.696343	0.909599	0.742054	0.618365	0.801928	0.683318	1.04009	0.819175	0.78678	0.944306	0.848644	0.945788	0.832927	0.8621	1.21448	0.770457	1.1419	1	-14.8889	-10.8461	Akashinriki, Barke, Chi_Ba_Damai, Du_Li_Huang, FT11, Golden_Promise, Hockett, HOR_3081, HOR_3365, HOR_7552, HOR_8148, HOR_9043, HOR_10350, HOR_13821, HOR_13942, HOR_21599, Igri, Morex, OUN333, RGT_Planet		-4.04279
N0.HOG0051091	1.02899	0.645318	0.81107	0.847371	1.13834	0.90138	0.631624	1.38907	1.11844	0.84073	1.71665	0.902174	0.629322	0.733887	1.39791	0.919124	1.07857	0.767842	0.921169	0.807405	1	11.0854	13.7522	Akashinriki, Barke, Chi_Ba_Damai, Du_Li_Huang, FT11, Golden_Promise, Hockett, HOR_3081, HOR_3365, HOR_7552, HOR_8148, HOR_9043, HOR_10350, HOR_13821, HOR_13942, HOR_21599, Igri, Morex, OUN333, RGT_Planet		-2.66689
N0.HOG0051092	1.06641	0.945664	1.05187	1.44614	0.985216	1.08605	1.38079	1.34511	1.81675	1.41778	1.21819	1.41873	1.07427	1.21537	1.14337	1.38549	1.23031	1.00236	0.686345	1.13636	1	5.01666	13.0478	Akashinriki, Barke, Chi_Ba_Damai, Du_Li_Huang, FT11, Golden_Promise, Hockett, HOR_3081, HOR_3365, HOR_7552, HOR_8148, HOR_9043, HOR_10350, HOR_13821, HOR_13942, HOR_21599, Igri, Morex, OUN333, RGT_Planet		-8.03114
N0.HOG0051093	1.30467	0.854936	1.04394	0.782043	1.21558	0.991837	1.10045	1.12147	1.19061	0.710529	1.24948	1.09893	1.216	1.15302	1.07506	1.2708	0.851124	1.21992	0.853974	1.1541	1	-7.88419	-8.23377	Akashinriki, Barke, Chi_Ba_Damai, Du_Li_Huang, FT11, Golden_Promise, Hockett, HOR_3081, HOR_3365, HOR_7552, HOR_8148, HOR_9043, HOR_10350, HOR_13821, HOR_13942, HOR_21599, Igri, Morex, OUN333, RGT_Planet		0.349576
N0.HOG0051094	1.17361	1.11741	0.874962	0.876085	0.980999	1.06847	1.05058	1.28894	0.92087	1.02701	1.20499	1.10357	1.21989	1.2388	0.963982	1.07957	0.93352	1.14883	1.24697	1.28817	1	-18.3888	-12.1356	Akashinriki, Barke, Chi_Ba_Damai, Du_Li_Huang, FT11, Golden_Promise, Hockett, HOR_3081, HOR_3365, HOR_7552, HOR_8148, HOR_9043, HOR_10350, HOR_13821, HOR_13942, HOR_21599, Igri, Morex, OUN333, RGT_Planet		-6.25318
N0.HOG0051095	0.847779	0.928726	0.890671	1.0717	1.28102	0.488968	0.366859	1.0152	1.25721	0.518847	1.35898	0.480966	0.678929	1.65491	1.54009	0.542001	0.947289	1.07432	1.23351	0.829613	1	21.6233	29.749	Akashinriki, Barke, Chi_Ba_Damai, Du_Li_Huang, FT11, Golden_Promise, Hockett, HOR_3081, HOR_3365, HOR_7552, HOR_8148, HOR_9043, HOR_10350, HOR_13821, HOR_13942, HOR_21599, Igri, Morex, OUN333, RGT_Planet		-8.12571
N0.HOG0051096	63.5988	56.1013	60.6283	54.2573	44.9402	59.6916	57.7865	59.4465	59.6107	46.1768	56.123	60.7248	54.0453	57.1769	56.3478	2.17168	56.9444	57.3056	69.3242	53.1343	2	165.447	128.423	Akashinriki, Barke, Chi_Ba_Damai, Du_Li_Huang, FT11, Golden_Promise, Hockett, HOR_3081, HOR_3365, HOR_7552, HOR_8148, HOR_9043, HOR_10350, HOR_13821, HOR_13942, Igri, Morex, OUN333, RGT_Planet	HOR_21599	37.0239
N0.HOG0051097	0.973251	0.967433	1.10363	1.07208	1.34228	1.15473	0.867918	1.02958	0.931432	1.0525	0.876711	0.914639	0.948657	1.13378	0.981376	1.05833	0.938123	1.12205	0.81199	1.03541	1	-22.5045	-14.4012	Akashinriki, Barke, Chi_Ba_Damai, Du_Li_Huang, FT11, Golden_Promise, Hockett, HOR_3081, HOR_3365, HOR_7552, HOR_8148, HOR_9043, HOR_10350, HOR_13821, HOR_13942, HOR_21599, Igri, Morex, OUN333, RGT_Planet		-8.10333
N0.HOG0051098	1.29253	1.29676	1.15897	0.681334	1.38682	0.865972	0.554029	0.84461	1.18468	0.900734	1.13686	0.94219	0.968035	1.66161	1.18429	1.42076	1.22402	1.26989	0.870092	0.927083	1	9.49545	18.0027	Akashinriki, Barke, Chi_Ba_Damai, Du_Li_Huang, FT11, Golden_Promise, Hockett, HOR_3081, HOR_3365, HOR_7552, HOR_8148, HOR_9043, HOR_10350, HOR_13821, HOR_13942, HOR_21599, Igri, Morex, OUN333, RGT_Planet		-8.50721
N0.HOG0051099	0.703855	0.76036	0.688367	0.581182	1.20338	0.69062	0.665833	1.07863	0.940937	0.718143	1.39305	0.751745	0.766923	0.855325	0.565179	0.975306	0.544378	1.43991	0.612078	0.907174	1	8.05469	9.32484	Akashinriki, Barke, Chi_Ba_Damai, Du_Li_Huang, FT11, Golden_Promise, Hockett, HOR_3081, HOR_3365, HOR_7552, HOR_8148, HOR_9043, HOR_10350, HOR_13821, HOR_13942, HOR_21599, Igri, Morex, OUN333, RGT_Planet		-1.27015
N0.HOG0051100	19.2996	19.3321	18.9218	18.3241	1.26499	20.6627	19.7541	17.615	18.6313	20.4146	18.3817	16.326	19.1703	1.95931	19.1186	14.9892	19.3666	20.69	19.5041	20.727	2	130.084	93.9139	Akashinriki, Barke, Chi_Ba_Damai, Du_Li_Huang, Golden_Promise, Hockett, HOR_3081, HOR_3365, HOR_7552, HOR_8148, HOR_9043, HOR_10350, HOR_13942, HOR_21599, Igri, Morex, OUN333, RGT_Planet	FT11, HOR_13821	36.1699
N0.HOG0051101	3.37754	4.52234	3.10993	4.17352	4.5563	4.27208	3.9647	4.10184	4.23054	4.82127	3.94765	4.14515	3.81498	4.89899	4.59884	4.43081	4.08092	4.40114	4.54415	5.12145	1	32.5991	40.4636	Akashinriki, Barke, Chi_Ba_Damai, Du_Li_Huang, FT11, Golden_Promise, Hockett, HOR_3081, HOR_3365, HOR_7552, HOR_8148, HOR_9043, HOR_10350, HOR_13821, HOR_13942, HOR_21599, Igri, Morex, OUN333, RGT_Planet		-7.86446
N0.HOG0051102	1.30376	2.52715	1.42777	2.27541	1.69751	2.01275	2.69475	5.92372	2.21732	2.26873	2.07306	2.45028	2.23952	3.07926	6.07717	0.979556	2.34851	2.20672	2.16241	1.91521	2	71.9396	48.8342	Akashinriki, Barke, Chi_Ba_Damai, Du_Li_Huang, FT11, Golden_Promise, Hockett, HOR_3365, HOR_7552, HOR_8148, HOR_9043, HOR_10350, HOR_13821, HOR_21599, Igri, Morex, OUN333, RGT_Planet	HOR_3081, HOR_13942	23.1054
N0.HOG0051103	19.2726	23.2881	16.0203	22.6099	24.3926	23.2285	23.057	20.5217	23.3107	22.4853	21.259	22.1406	22.3093	20.9728	21.4129	21.5961	23.2607	23.0326	23.3479	24.5377	1	87.9877	88.9195	Akashinriki, Barke, Chi_Ba_Damai, Du_Li_Huang, FT11, Golden_Promise, Hockett, HOR_3081, HOR_3365, HOR_7552, HOR_8148, HOR_9043, HOR_10350, HOR_13821, HOR_13942, HOR_21599, Igri, Morex, OUN333, RGT_Planet		-0.931814
N0.HOG0051104	1.04612	7.18168	0.9697	1.01142	0.577715	0.883169	1.16168	0.786818	1.03743	0.749666	0.88596	0.748494	1.11506	1.0021	0.797606	0.994765	1.03459	1.59035	0.986464	1.19012	2	75.2715	5.54917	Akashinriki, Chi_Ba_Damai, Du_Li_Huang, FT11, Golden_Promise, Hockett, HOR_3081, HOR_3365, HOR_7552, HOR_8148, HOR_9043, HOR_10350, HOR_13821, HOR_13942, HOR_21599, Igri, Morex, OUN333, RGT_Planet	Barke	69.7223
N0.HOG0051105	8.02863	6.3035	7.83946	6.8534	6.55551	5.54446	6.92799	4.60353	6.03422	6.32415	5.34192	5.30302	6.526	5.10444	6.37299	7.00376	6.22048	6.65232	7.40778	6.0696	1	56.8563	65.7191	Akashinriki, Barke, Chi_Ba_Damai, Du_Li_Huang, FT11, Golden_Promise, Hockett, HOR_3081, HOR_3365, HOR_7552, HOR_8148, HOR_9043, HOR_10350, HOR_13821, HOR_13942, HOR_21599, Igri, Morex, OUN333, RGT_Planet		-8.86286
N0.HOG0051106	0.951782	1.1333	1.07674	1.19861	1.29617	0.962392	0.753242	0.736514	0.782235	0.798491	1.08054	1.42407	0.838174	0.748386	0.783798	0.669394	1.15626	0.916331	0.679992	0.904944	1	0.417333	4.0982	Akashinriki, Barke, Chi_Ba_Damai, Du_Li_Huang, FT11, Golden_Promise, Hockett, HOR_3081, HOR_3365, HOR_7552, HOR_8148, HOR_9043, HOR_10350, HOR_13821, HOR_13942, HOR_21599, Igri, Morex, OUN333, RGT_Planet		-3.68087
N0.HOG0051107	2.35043	0.993944	1.42445	1.21906	3.79503	1.54466	2.93373	4.38611	2.01846	3.97517	4.06869	3.97811	3.77292	3.25149	1.04461	3.50202	2.58026	2.66861	3.02077	2.04559	1	65.7612	70.5898	Akashinriki, Barke, Chi_Ba_Damai, Du_Li_Huang, FT11, Golden_Promise, Hockett, HOR_3081, HOR_3365, HOR_7552, HOR_8148, HOR_9043, HOR_10350, HOR_13821, HOR_13942, HOR_21599, Igri, Morex, OUN333, RGT_Planet		-4.82858
N0.HOG0051108	0.854436	0.975087	1.1498	1.01705	1.19072	1.45672	0.725421	0.932136	1.00996	0.949034	0.998632	1.16573	0.987108	0.964516	0.84096	0.808707	0.843597	1.24279	1.25366	1.19681	1	-6.29132	0.590051	Akashinriki, Barke, Chi_Ba_Damai, Du_Li_Huang, FT11, Golden_Promise, Hockett, HOR_3081, HOR_3365, HOR_7552, HOR_8148, HOR_9043, HOR_10350, HOR_13821, HOR_13942, HOR_21599, Igri, Morex, OUN333, RGT_Planet		-6.88137
N0.HOG0051109	1.90367	1.51263	2.35654	1.55097	1.45853	1.70082	1.91762	2.12189	1.30395	1.74576	1.81557	1.35087	1.93668	1.35412	1.94395	1.51608	1.54046	2.20401	1.2834	2.04508	1	16.0157	20.0438	Akashinriki, Barke, Chi_Ba_Damai, Du_Li_Huang, FT11, Golden_Promise, Hockett, HOR_3081, HOR_3365, HOR_7552, HOR_8148, HOR_9043, HOR_10350, HOR_13821, HOR_13942, HOR_21599, Igri, Morex, OUN333, RGT_Planet		-4.02806
N0.HOG0051110	1.15959	0.984961	0.954995	0.947267	1.07686	1.13909	1.08711	0.855688	1.12504	0.990211	0.743034	1.01815	1.19783	0.95471	0.747779	0.967309	1.20077	1.18607	0.799133	1.03463	1	-16.144	-11.8813	Akashinriki, Barke, Chi_Ba_Damai, Du_Li_Huang, FT11, Golden_Promise, Hockett, HOR_3081, HOR_3365, HOR_7552, HOR_8148, HOR_9043, HOR_10350, HOR_13821, HOR_13942, HOR_21599, Igri, Morex, OUN333, RGT_Planet		-4.26265
N0.HOG0051111	0.700904	0.598236	0.797265	0.954321	1.09887	0.922852	0.702682	0.729446	1.06361	0.540691	0.824478	0.983924	0.649328	1.044	0.59038	1.03405	1.10191	0.833422	0.597857	1.04778	1	-4.1125	-3.91038	Akashinriki, Barke, Chi_Ba_Damai, Du_Li_Huang, FT11, Golden_Promise, Hockett, HOR_3081, HOR_3365, HOR_7552, HOR_8148, HOR_9043, HOR_10350, HOR_13821, HOR_13942, HOR_21599, Igri, Morex, OUN333, RGT_Planet		-0.202127
N0.HOG0051112	1.03704	0.703237	0.691541	0.93976	0.96718	0.973092	0.6979	0.962131	1.00879	0.731176		1.06326	0.771785	0.882412	0.600893		1.08036	0.756738	0.855596	0.979114	1	-12.6849	-11.8147	Akashinriki, Barke, Chi_Ba_Damai, Du_Li_Huang, FT11, Golden_Promise, Hockett, HOR_3081, HOR_3365, HOR_7552, HOR_9043, HOR_10350, HOR_13821, HOR_13942, Igri, Morex, OUN333, RGT_Planet		-0.870218
N0.HOG0051113	17.1182	60.8812	65.8693	66.7277	65.4358	65.2	48.3938	56.74	71.1649	65.0313	55.1408	68.6618	51.8617	63.2429	61.3855	59.1144	67.5262	71.5131	57.7461	67.4164	2	160.83	134.265	Akashinriki	Barke, Chi_Ba_Damai, Du_Li_Huang, FT11, Golden_Promise, Hockett, HOR_3081, HOR_3365, HOR_7552, HOR_8148, HOR_9043, HOR_10350, HOR_13821, HOR_13942, HOR_21599, Igri, Morex, OUN333, RGT_Planet	26.5645
N0.HOG0051114	0.743934	0.757629	0.855654	0.538363	0.850266	1.34777	1.11665	0.833985	0.817054	0.970554	0.792703	1.00089	0.655824	1.00469	0.609925	8.07923	0.773626	0.818852	1.02385	0.97312	2	81.0947	0.534344	Akashinriki, Barke, Chi_Ba_Damai, Du_Li_Huang, FT11, Golden_Promise, Hockett, HOR_3081, HOR_3365, HOR_7552, HOR_8148, HOR_9043, HOR_10350, HOR_13821, HOR_13942, Igri, Morex, OUN333, RGT_Planet	HOR_21599	80.5604
N0.HOG0051115	1.0854	1.11443	1.55694	1.02771	1.19497	0.958635	0.947229	0.982798	1.62957	1.61721	1.45855	1.08482	1.26813	1.33728	1.39314	1.08682	1.51739	1.13413	0.961716	1.13442	1	3.09858	3.11759	Akashinriki, Barke, Chi_Ba_Damai, Du_Li_Huang, FT11, Golden_Promise, Hockett, HOR_3081, HOR_3365, HOR_7552, HOR_8148, HOR_9043, HOR_10350, HOR_13821, HOR_13942, HOR_21599, Igri, Morex, OUN333, RGT_Planet		-0.01901
N0.HOG0051116	12.778	13.5474	13.2473	13.08	13.913	15.5539	14.7261	14.4066	13.525	14.264	13.6512	13.1586	15.0537	13.0703	12.7651	13.7743	14.5565	14.7601	15.2639	16.0649	1	60.1727	64.805	Akashinriki, Barke, Chi_Ba_Damai, Du_Li_Huang, FT11, Golden_Promise, Hockett, HOR_3081, HOR_3365, HOR_7552, HOR_8148, HOR_9043, HOR_10350, HOR_13821, HOR_13942, HOR_21599, Igri, Morex, OUN333, RGT_Planet		-4.63231
N0.HOG0051117	0.930914	1.00351	0.419118	0.183824	0.841413	0.983528	0.367647	0.448529	1.79498	0.784314	1.03875	0.596405	0.886438	0.813598	1.30752	1.07979	0.481596	0.908148	0.887251	1.38636	1	23.1424	31.1229	Akashinriki, Barke, Chi_Ba_Damai, Du_Li_Huang, FT11, Golden_Promise, Hockett, HOR_3081, HOR_3365, HOR_7552, HOR_8148, HOR_9043, HOR_10350, HOR_13821, HOR_13942, HOR_21599, Igri, Morex, OUN333, RGT_Planet		-7.98044
N0.HOG0051118	1.17703	6.89928	1.36844	1.65394	1.74018	2.9633	1.31489	1.35297	2.24694	2.30596	1.78822	1.53999	1.3392	1.37695	1.63596	1.29373	1.05104	1.79736	1.14958	1.51986	2	71.2125	35.1228	Akashinriki, Chi_Ba_Damai, Du_Li_Huang, FT11, Golden_Promise, Hockett, HOR_3081, HOR_3365, HOR_7552, HOR_8148, HOR_9043, HOR_10350, HOR_13821, HOR_13942, HOR_21599, Igri, Morex, OUN333, RGT_Planet	Barke	36.0897
N0.HOG0051119	0.999209	0.465129	0.997824	0.980673	1.47722	1.07049	0.910558	0.663899	0.83448	0.768354	0.986876	1.00993	1.25233	0.896212	0.802171	0.793713	0.953354	0.984176	0.734913	0.990667	1	-0.452476	4.9689	Akashinriki, Barke, Chi_Ba_Damai, Du_Li_Huang, FT11, Golden_Promise, Hockett, HOR_3081, HOR_3365, HOR_7552, HOR_8148, HOR_9043, HOR_10350, HOR_13821, HOR_13942, HOR_21599, Igri, Morex, OUN333, RGT_Planet		-5.42137
N0.HOG0051120	1.24443	0.88392	0.967164	0.88073	1.06109	1.05043	0.957783	1.32192	1.32367	1.08325	1.13613	1.28647	1.07425	0.895435	1.03586	0.745668	0.671419	0.949388	1.15309	0.889389	1	-6.64809	2.11408	Akashinriki, Barke, Chi_Ba_Damai, Du_Li_Huang, FT11, Golden_Promise, Hockett, HOR_3081, HOR_3365, HOR_7552, HOR_8148, HOR_9043, HOR_10350, HOR_13821, HOR_13942, HOR_21599, Igri, Morex, OUN333, RGT_Planet		-8.76217
N0.HOG0051121	0.720974	0.95522	1.1303	0.622989	0.855678	1.0811	0.714003	1.11376	0.947996	0.74709	0.566348	1.02087	0.874169	1.30664	0.902581	0.802215	1.03825	0.712307	0.927415	1.0483	1	-4.7665	3.5628	Akashinriki, Barke, Chi_Ba_Damai, Du_Li_Huang, FT11, Golden_Promise, Hockett, HOR_3081, HOR_3365, HOR_7552, HOR_8148, HOR_9043, HOR_10350, HOR_13821, HOR_13942, HOR_21599, Igri, Morex, OUN333, RGT_Planet		-8.3293
N0.HOG0051122	0.815816	0.76601	1.27429	1.61304	1.49897	1.50504	1.21558	0.980485	0.72766	1.04051	0.614109	1.12552	0.770863	1.18913	0.681738	0.647342	1.37331	1.13298	1.54737	0.986138	1	16.5819	18.5538	Akashinriki, Barke, Chi_Ba_Damai, Du_Li_Huang, FT11, Golden_Promise, Hockett, HOR_3081, HOR_3365, HOR_7552, HOR_8148, HOR_9043, HOR_10350, HOR_13821, HOR_13942, HOR_21599, Igri, Morex, OUN333, RGT_Planet		-1.97188
N0.HOG0051123	0.393567	1.21078	0.813252	0.531915	0.719962	1.25574	0.211804	0.634826	0.842621	0.330521	1.53042	0.96273	0.18797	0.939919	0.765664	0.598193	0.766357	0.859621	0.684721	0.91993	1	18.6829	27.4271	Akashinriki, Barke, Chi_Ba_Damai, Du_Li_Huang, FT11, Golden_Promise, Hockett, HOR_3081, HOR_3365, HOR_7552, HOR_8148, HOR_9043, HOR_10350, HOR_13821, HOR_13942, HOR_21599, Igri, Morex, OUN333, RGT_Planet		-8.74422
N0.HOG0051124	0.887569	0.760474	0.957908	0.913422	1.09877	1.01447	0.902166	0.774079	0.89894	1.06143	1.04821	1.12953	0.791208	1.24645	0.746433	1.09547	0.932545	0.597175	0.830804	1.03336	1	-12.0384	-3.28375	Akashinriki, Barke, Chi_Ba_Damai, Du_Li_Huang, FT11, Golden_Promise, Hockett, HOR_3081, HOR_3365, HOR_7552, HOR_8148, HOR_9043, HOR_10350, HOR_13821, HOR_13942, HOR_21599, Igri, Morex, OUN333, RGT_Planet		-8.75467
N0.HOG0051125	0.402413	0.734632	0.81982	1.10923	0.863789	1.0815	0.674416	1.10246	0.747393	0.545602	0.796664	1.19619	0.373249	0.960098	0.880914	0.78386	0.885016	0.854154	0.959638	0.975285	1	1.30666	9.18695	Akashinriki, Barke, Chi_Ba_Damai, Du_Li_Huang, FT11, Golden_Promise, Hockett, HOR_3081, HOR_3365, HOR_7552, HOR_8148, HOR_9043, HOR_10350, HOR_13821, HOR_13942, HOR_21599, Igri, Morex, OUN333, RGT_Planet		-7.88029
N0.HOG0051126	1.08639	1.03977	0.992061	1.38906	0.972422	1.13918	1.04001	0.609825	0.781014	0.712243	0.749801	0.861917	0.886945	0.641435	1.59768	0.989128	0.711159	0.783489	0.896499	1.23554	1	6.52991	12.2222	Akashinriki, Barke, Chi_Ba_Damai, Du_Li_Huang, FT11, Golden_Promise, Hockett, HOR_3081, HOR_3365, HOR_7552, HOR_8148, HOR_9043, HOR_10350, HOR_13821, HOR_13942, HOR_21599, Igri, Morex, OUN333, RGT_Planet		-5.69232
N0.HOG0051127	3.05836	2.64935	3.12836	3.36415	2.89086	2.86785	2.96578	2.35681	2.6868	2.89365	2.56648	2.5923	2.12134	3.15644	3.55221	2.60874	2.61848	3.82136	2.37304	1.22775	1	37.9206	44.3804	Akashinriki, Barke, Chi_Ba_Damai, Du_Li_Huang, FT11, Golden_Promise, Hockett, HOR_3081, HOR_3365, HOR_7552, HOR_8148, HOR_9043, HOR_10350, HOR_13821, HOR_13942, HOR_21599, Igri, Morex, OUN333, RGT_Planet		-6.45984
N0.HOG0051128	1.29804	1.04037	1.36488	0.837271	1.18534	1.53265	0.788646	1.00728	1.21065	1.11056	1.35516	1.18167	0.732933	1.01598	0.894395	0.976111	1.14561	0.980592	1.21861	1.05282	1	-1.68099	7.12601	Akashinriki, Barke, Chi_Ba_Damai, Du_Li_Huang, FT11, Golden_Promise, Hockett, HOR_3081, HOR_3365, HOR_7552, HOR_8148, HOR_9043, HOR_10350, HOR_13821, HOR_13942, HOR_21599, Igri, Morex, OUN333, RGT_Planet		-8.807
N0.HOG0051129	1.24303	2.89851	1.32654	1.35336	1.53424	1.89485	3.31318	0.970875	1.56189	0.888702	1.78167	2.04243	1.5485	1.36599	0.952605	1.85645	1.62517	1.53697		2.46963	1	41.4945	43.0671	Akashinriki, Barke, Chi_Ba_Damai, Du_Li_Huang, FT11, Golden_Promise, Hockett, HOR_3081, HOR_3365, HOR_7552, HOR_8148, HOR_9043, HOR_10350, HOR_13821, HOR_13942, HOR_21599, Igri, Morex, RGT_Planet		-1.5726
N0.HOG0051130	1.25016	1.02637	0.586844	0.850922	0.812485	1.06877	0.587385	0.579304	0.689807	1.06075	0.806125	0.965442	1.16952	1.01332	0.662619	0.789343	0.738432	1.15081	0.687088	0.922739	1	-0.870575	4.0366	Akashinriki, Barke, Chi_Ba_Damai, Du_Li_Huang, FT11, Golden_Promise, Hockett, HOR_3081, HOR_3365, HOR_7552, HOR_8148, HOR_9043, HOR_10350, HOR_13821, HOR_13942, HOR_21599, Igri, Morex, OUN333, RGT_Planet		-4.90718
N0.HOG0051131	0.969257	0.652663		0.882476	1.03948	1.17194	0.748216	1.03137	0.966263	1.03526	0.859918	1.20317	0.940702	0.928109	1.01745	0.763404	0.727627	1.33934	1.00695	1.20332	1	-6.61635	1.73224	Akashinriki, Barke, Du_Li_Huang, FT11, Golden_Promise, Hockett, HOR_3081, HOR_3365, HOR_7552, HOR_8148, HOR_9043, HOR_10350, HOR_13821, HOR_13942, HOR_21599, Igri, Morex, OUN333, RGT_Planet		-8.34859
N0.HOG0051132	1.0679	1.14964	1.17145	1.11779	1.11367	1.24154	0.969495	0.944043	1.07797	0.905214	0.981593	1.27905	1.42893	1.17675	1.32383	1.06725	0.981151	1.32189	1.01056	1.37467	1	-13.4833	-7.41689	Akashinriki, Barke, Chi_Ba_Damai, Du_Li_Huang, FT11, Golden_Promise, Hockett, HOR_3081, HOR_3365, HOR_7552, HOR_8148, HOR_9043, HOR_10350, HOR_13821, HOR_13942, HOR_21599, Igri, Morex, OUN333, RGT_Planet		-6.06639
N0.HOG0051133	0.990085	0.923047	0.8257	0.766736	0.97129	0.902035	1.25796	0.732886	0.807835	1.07964	0.726093	1.25623	0.750281	0.733826	0.967814	0.814213	1.12493	0.803892	0.867106	1.0984	1	-9.29613	-7.52659	Akashinriki, Barke, Chi_Ba_Damai, Du_Li_Huang, FT11, Golden_Promise, Hockett, HOR_3081, HOR_3365, HOR_7552, HOR_8148, HOR_9043, HOR_10350, HOR_13821, HOR_13942, HOR_21599, Igri, Morex, OUN333, RGT_Planet		-1.76954
N0.HOG0051134	66.9695	73.6908	66.598	72.0737	65.7257	67.3977	74.3185	64.0737	64.5453	72.6061	68.9109	70.1801	56.9549	65.7003	67.1142	63.7943	65.1821	73.9062	68.4177	73.25	1	120.987	112.872	Akashinriki, Barke, Chi_Ba_Damai, Du_Li_Huang, FT11, Golden_Promise, Hockett, HOR_3081, HOR_3365, HOR_7552, HOR_8148, HOR_9043, HOR_10350, HOR_13821, HOR_13942, HOR_21599, Igri, Morex, OUN333, RGT_Planet		8.11503
N0.HOG0051135	1.7255	1.97942	2.10639	1.88049	2.75416	2.12485	1.62068	1.71654	1.79471	0.614123	1.43766	2.25456	1.67132	1.68948	0.723183	1.22818	1.73618	7.64158	2.33736	2.57246	2	75.5298	40.744	Akashinriki, Barke, Chi_Ba_Damai, Du_Li_Huang, FT11, Golden_Promise, Hockett, HOR_3081, HOR_3365, HOR_7552, HOR_8148, HOR_9043, HOR_10350, HOR_13821, HOR_13942, HOR_21599, Igri, OUN333, RGT_Planet	Morex	34.7858
N0.HOG0051136	1.73789	1.74324	1.96707	2.15345	2.48629	1.59381	1.99821	0.830551	0.705983	2.6223	1.40957	3.29958	0.946881	1.87347	1.91382	2.16402	1.43881	0.890454	3.19958	2.07298	1	48.3625	50.9749	Akashinriki, Barke, Chi_Ba_Damai, Du_Li_Huang, FT11, Golden_Promise, Hockett, HOR_3081, HOR_3365, HOR_7552, HOR_8148, HOR_9043, HOR_10350, HOR_13821, HOR_13942, HOR_21599, Igri, Morex, OUN333, RGT_Planet		-2.61247
N0.HOG0051137	0.688128	0.954641	0.530321	1.0518	1.01289	0.739707	0.71115	0.882715	0.9658	0.774294	0.691774	1.05524	0.808998	0.778622	0.87302	0.858924	0.816219	0.765195	0.91517	0.996841	1	-17.2616	-10.7826	Akashinriki, Barke, Chi_Ba_Damai, Du_Li_Huang, FT11, Golden_Promise, Hockett, HOR_3081, HOR_3365, HOR_7552, HOR_8148, HOR_9043, HOR_10350, HOR_13821, HOR_13942, HOR_21599, Igri, Morex, OUN333, RGT_Planet		-6.47892
N0.HOG0051138	13.8357	10.6768	13.6958	12.4389	12.3863	11.4806	13.9287	11.9905	11.3547	12.9385	11.9169	11.4995	11.5377	11.49	11.7445	11.5036	13.1134	13.6509	13.1598	13.4346	1	61.7357	62.3254	Akashinriki, Barke, Chi_Ba_Damai, Du_Li_Huang, FT11, Golden_Promise, Hockett, HOR_3081, HOR_3365, HOR_7552, HOR_8148, HOR_9043, HOR_10350, HOR_13821, HOR_13942, HOR_21599, Igri, Morex, OUN333, RGT_Planet		-0.589706
N0.HOG0051139	0.806646	0.862824	0.906817	0.979004	1.10636	0.866691	0.904397	0.89678	0.770562	0.70638	1.00159	1.14289	0.932628	0.668473	0.764887	1.18066	0.707688	1.01614	0.925218	0.904994	1	-16.185	-7.52915	Akashinriki, Barke, Chi_Ba_Damai, Du_Li_Huang, FT11, Golden_Promise, Hockett, HOR_3081, HOR_3365, HOR_7552, HOR_8148, HOR_9043, HOR_10350, HOR_13821, HOR_13942, HOR_21599, Igri, Morex, OUN333, RGT_Planet		-8.65581
N0.HOG0051140	1.09614	0.900132	0.923323	0.74864	0.788964	1.01194	0.986489	0.828929	0.771678	0.676217	1.01483	0.89057	0.610538	1.01727	0.906164	1.08679	0.919861	0.744191	0.859621	1.2152	1	-13.7105	-4.92728	Akashinriki, Barke, Chi_Ba_Damai, Du_Li_Huang, FT11, Golden_Promise, Hockett, HOR_3081, HOR_3365, HOR_7552, HOR_8148, HOR_9043, HOR_10350, HOR_13821, HOR_13942, HOR_21599, Igri, Morex, OUN333, RGT_Planet		-8.7832
N0.HOG0051141	1.16292	1.04395	0.901087	0.832735	1.06803	0.961606	0.754605	0.989948	0.735989	1.07519	1.11378	1.05572	1.05113	0.918514	1.11902	1.08878	0.982584	1.08309	1.01479	1.15685	1	-22.146	-19.0213	Akashinriki, Barke, Chi_Ba_Damai, Du_Li_Huang, FT11, Golden_Promise, Hockett, HOR_3081, HOR_3365, HOR_7552, HOR_8148, HOR_9043, HOR_10350, HOR_13821, HOR_13942, HOR_21599, Igri, Morex, OUN333, RGT_Planet		-3.1247
N0.HOG0051142	2.25685	2.96276	3.21235	4.15003	6.7121	2.83729	2.73205	2.97398	3.79852	3.42173	2.96351	3.79055	4.31595	3.01043	3.80017	2.88615	1.7826	3.25098	4.35015	4.23777	2	62.8145	50.6997	Akashinriki, Barke, Chi_Ba_Damai, Du_Li_Huang, Golden_Promise, Hockett, HOR_3081, HOR_3365, HOR_7552, HOR_8148, HOR_9043, HOR_10350, HOR_13821, HOR_13942, HOR_21599, Igri, Morex, OUN333, RGT_Planet	FT11	12.1148
N0.HOG0051143	1.15924	0.872094	0.940179	1.13454	0.936563	1.09145	0.885297	0.956874	0.695	1.01643	0.923876	0.791275	0.892535	0.888451	0.829526	0.800811	1.0215	0.942756	1.03236	0.960786	1	-24.3349	-18.2636	Akashinriki, Barke, Chi_Ba_Damai, Du_Li_Huang, FT11, Golden_Promise, Hockett, HOR_3081, HOR_3365, HOR_7552, HOR_8148, HOR_9043, HOR_10350, HOR_13821, HOR_13942, HOR_21599, Igri, Morex, OUN333, RGT_Planet		-6.07138
N0.HOG0051144	0.869792	0.683066	0.627235	0.617594	1.06694	1.00201	0.637212	0.811967	0.391558	0.903582	0.862057		0.825808	0.486786	1.16662	1.94947	0.822252	0.871299	1.42362	0.978173	1	18.9526	20.6421	Akashinriki, Barke, Chi_Ba_Damai, Du_Li_Huang, FT11, Golden_Promise, Hockett, HOR_3081, HOR_3365, HOR_7552, HOR_8148, HOR_10350, HOR_13821, HOR_13942, HOR_21599, Igri, Morex, OUN333, RGT_Planet		-1.68953
N0.HOG0051145	0.803572	0.96229	0.710849	4.97608	1.17462	0.841635	0.586115	0.674309	1.81593	3.07897	1.21334	1.30014	5.60414	1.14755	0.631908	1.67383	1.02419	0.680809	0.752496	1.54978	2	75.2623	61.1389	Akashinriki, Barke, Chi_Ba_Damai, FT11, Golden_Promise, Hockett, HOR_3081, HOR_3365, HOR_7552, HOR_8148, HOR_9043, HOR_13821, HOR_13942, HOR_21599, Igri, Morex, OUN333, RGT_Planet	Du_Li_Huang, HOR_10350	14.1234
N0.HOG0051146	2.65706	0.770142	0.715387	0.663967	0.678698	0.537	0.870019	1.8813	0.887745	0.58031	0.996977	1.25705	0.480846	1.84066	1.14868	1.44535	0.965425	1.11281	0.664921	2.38239	1	42.5116	39.9695	Akashinriki, Barke, Chi_Ba_Damai, Du_Li_Huang, FT11, Golden_Promise, Hockett, HOR_3081, HOR_3365, HOR_7552, HOR_8148, HOR_9043, HOR_10350, HOR_13821, HOR_13942, HOR_21599, Igri, Morex, OUN333, RGT_Planet		2.54209
N0.HOG0051147	15.1842	13.1557	22.9951	0.584757	17.8659	14.3846	18.3061	14.5245	16.8107	0.713417	14.7524	13.0032	14.3404	13.8919	18.3075	0.444095	13.0834	17.8051	15.5586	28.4257	2	139.111	121.436	Akashinriki, Barke, Chi_Ba_Damai, FT11, Golden_Promise, Hockett, HOR_3081, HOR_3365, HOR_8148, HOR_9043, HOR_10350, HOR_13821, HOR_13942, Igri, Morex, OUN333, RGT_Planet	Du_Li_Huang, HOR_7552, HOR_21599	17.6745
N0.HOG0051148	0.797472	1.85259	0.907693	0.592558	1.28473	0.842645	0.66362	1.0582	0.793037	1.09988	0.432848	1.13233	0.436173	0.895147	0.727462	0.862844	0.533566	0.943871	0.972797	1.89268	1	24.235	16.4439	Akashinriki, Barke, Chi_Ba_Damai, Du_Li_Huang, FT11, Golden_Promise, Hockett, HOR_3081, HOR_3365, HOR_7552, HOR_8148, HOR_9043, HOR_10350, HOR_13821, HOR_13942, HOR_21599, Igri, Morex, OUN333, RGT_Planet		7.79108
N0.HOG0051149	0.404557	0.785091	0.821068	1.37579	0.630486	1.09057	0.767853	0.791828	1.12436	0.809542	0.843094	0.765621	0.765149	0.709257	1.25211	0.907328	0.641215	1.41986	0.693202	0.853655	1	7.37573	9.25638	Akashinriki, Barke, Chi_Ba_Damai, Du_Li_Huang, FT11, Golden_Promise, Hockett, HOR_3081, HOR_3365, HOR_7552, HOR_8148, HOR_9043, HOR_10350, HOR_13821, HOR_13942, HOR_21599, Igri, Morex, OUN333, RGT_Planet		-1.88066
N0.HOG0051150	28.8158	30.5543	28.867	31.3662	30.835	29.817	32.7504	30.4502	29.7109	30.3636	28.3558	30.3791	30.0854	31.1417	29.4922	27.3563	30.2854	30.9294	30.4629	32.1539	1	70.7963	79.4124	Akashinriki, Barke, Chi_Ba_Damai, Du_Li_Huang, FT11, Golden_Promise, Hockett, HOR_3081, HOR_3365, HOR_7552, HOR_8148, HOR_9043, HOR_10350, HOR_13821, HOR_13942, HOR_21599, Igri, Morex, OUN333, RGT_Planet		-8.6161
N0.HOG0051151	1.08406	1.09266	0.835723	0.958223	0.917544	0.821378	0.849816	0.796379	1.25535	0.796667	0.733509	1.17568	1.18462	1.15284	0.885416	0.936101	0.694782	1.05073	0.798666	1.06252	1	-9.92762	-6.98776	Akashinriki, Barke, Chi_Ba_Damai, Du_Li_Huang, FT11, Golden_Promise, Hockett, HOR_3081, HOR_3365, HOR_7552, HOR_8148, HOR_9043, HOR_10350, HOR_13821, HOR_13942, HOR_21599, Igri, Morex, OUN333, RGT_Planet		-2.93986
N0.HOG0051152	1.17512	1.1827	0.735211	0.656927	0.753271	1.28473	1.9926	1.00566	0.491779	0.817798	0.764513	0.86887	0.782711	0.982167	1.90049	1.52414	0.76327	0.750466	1.18806	1.15477	1	24.9657	26.8218	Akashinriki, Barke, Chi_Ba_Damai, Du_Li_Huang, FT11, Golden_Promise, Hockett, HOR_3081, HOR_3365, HOR_7552, HOR_8148, HOR_9043, HOR_10350, HOR_13821, HOR_13942, HOR_21599, Igri, Morex, OUN333, RGT_Planet		-1.85612
N0.HOG0051153	1.11809	0.586241	1.06423	0.828981	1.01181	0.900802	0.840727	1.09302	0.583541	0.870059	0.841745	0.822162	0.735911	1.81323	0.91836	0.936372	1.09794	0.846271	0.719165	1.08538	2	7.89625	-5.1307	Akashinriki, Barke, Chi_Ba_Damai, Du_Li_Huang, FT11, Golden_Promise, Hockett, HOR_3081, HOR_3365, HOR_7552, HOR_8148, HOR_9043, HOR_10350, HOR_13942, HOR_21599, Igri, Morex, OUN333, RGT_Planet	HOR_13821	13.0269
N0.HOG0051154	0.981202	0.81449	0.995018	0.558753	1.19222	1.04803	0.463813	1.13719	1.05344	1.35301	0.782972	0.776985	0.829859	0.706371	1.08502	0.635278	0.914695	0.716181	0.505952	0.849118	1	4.21298	12.6301	Akashinriki, Barke, Chi_Ba_Damai, Du_Li_Huang, FT11, Golden_Promise, Hockett, HOR_3081, HOR_3365, HOR_7552, HOR_8148, HOR_9043, HOR_10350, HOR_13821, HOR_13942, HOR_21599, Igri, Morex, OUN333, RGT_Planet		-8.41712
N0.HOG0051155	0.949318	0.776512	1.09057	4.00165	1.18268	0.995675	0.739875	1.014	0.860199	0.768863	0.767483	0.642414	0.906628	1.2646	1.46318	0.827632	1.03877	0.705916	1.00464	0.964699	2	48.165	4.01475	Akashinriki, Barke, Chi_Ba_Damai, FT11, Golden_Promise, Hockett, HOR_3081, HOR_3365, HOR_7552, HOR_8148, HOR_9043, HOR_10350, HOR_13821, HOR_13942, HOR_21599, Igri, Morex, OUN333, RGT_Planet	Du_Li_Huang	44.1503
N0.HOG0051156	0.951511	1.23084	1.06833	0.709355	1.02887	0.937711	1.37513	1.19626	0.113122	0.546196	0.595443	1.03986	0.674867	0.91556	0.763273	0.755729	0.590939	1.07703	1.04005	0.434117	1	14.2911	22.0276	Akashinriki, Barke, Chi_Ba_Damai, Du_Li_Huang, FT11, Golden_Promise, Hockett, HOR_3081, HOR_3365, HOR_7552, HOR_8148, HOR_9043, HOR_10350, HOR_13821, HOR_13942, HOR_21599, Igri, Morex, OUN333, RGT_Planet		-7.73651
N0.HOG0051157	1.09232	0.81953	0.930296	0.812665	0.954428	0.977579	0.834304	0.843647	0.921839	1.12551	0.951005	1.23275	0.857567	0.990196	0.969874	1.20831	0.956855	0.948731	1.07103	1.07831	1	-22.2456	-16.1653	Akashinriki, Barke, Chi_Ba_Damai, Du_Li_Huang, FT11, Golden_Promise, Hockett, HOR_3081, HOR_3365, HOR_7552, HOR_8148, HOR_9043, HOR_10350, HOR_13821, HOR_13942, HOR_21599, Igri, Morex, OUN333, RGT_Planet		-6.08032
N0.HOG0051158	1.01271	1.94998	0.579875	1.86022	1.54002	0.848682	1.07135	2.23178	1.07533	0.826479	1.01793	0.925708	0.984317	1.43019	0.711847	0.537092	0.702123	0.861444	1.15659	0.976993	1	30.8017	29.7073	Akashinriki, Barke, Chi_Ba_Damai, Du_Li_Huang, FT11, Golden_Promise, Hockett, HOR_3081, HOR_3365, HOR_7552, HOR_8148, HOR_9043, HOR_10350, HOR_13821, HOR_13942, HOR_21599, Igri, Morex, OUN333, RGT_Planet		1.09434
N0.HOG0051159	0.653397	0.63608	0.702948	0.815268	0.897599	0.843654	0.688687	1.02782	1.06005	1.12999	0.813996	0.970549	0.786422	0.762158	1.03409	0.688532	0.568198	0.94427	0.881811	1.21096	1	-7.50992	-0.475609	Akashinriki, Barke, Chi_Ba_Damai, Du_Li_Huang, FT11, Golden_Promise, Hockett, HOR_3081, HOR_3365, HOR_7552, HOR_8148, HOR_9043, HOR_10350, HOR_13821, HOR_13942, HOR_21599, Igri, Morex, OUN333, RGT_Planet		-7.03431
N0.HOG0051160	1.18888	0.606098	1.05392	0.983892	1.25135	0.972222	0.535644	1.24431	0.909856	0.612389	0.935755	1.15413	0.718725	0.608251	1.00107	1.17324	1.04037	1.06272	0.555294	0.725849	1	5.13334	2.8893	Akashinriki, Barke, Chi_Ba_Damai, Du_Li_Huang, FT11, Golden_Promise, Hockett, HOR_3081, HOR_3365, HOR_7552, HOR_8148, HOR_9043, HOR_10350, HOR_13821, HOR_13942, HOR_21599, Igri, Morex, OUN333, RGT_Planet		2.24404
N0.HOG0051161	1.15554	1.52742	1.01647	1.10797	1.12477	0.968984	1.60316	1.30669	1.00547	0.78371	1.00817	1.42973	0.806497	1.13856	0.822739	1.08843	1.09988	1.56011	0.897977	1.54656	1	8.07091	6.85875	Akashinriki, Barke, Chi_Ba_Damai, Du_Li_Huang, FT11, Golden_Promise, Hockett, HOR_3081, HOR_3365, HOR_7552, HOR_8148, HOR_9043, HOR_10350, HOR_13821, HOR_13942, HOR_21599, Igri, Morex, OUN333, RGT_Planet		1.21216
N0.HOG0051162	43.463	45.7082	40.7497	39.2956	38.7871	46.8345	42.2462	43.4302	45.0758	39.0227	43.3081	35.7072	40.001	42.7045	42.5468	43.6211	45.0692	44.2198	38.1477	39.1146	1	104.964	110.105	Akashinriki, Barke, Chi_Ba_Damai, Du_Li_Huang, FT11, Golden_Promise, Hockett, HOR_3081, HOR_3365, HOR_7552, HOR_8148, HOR_9043, HOR_10350, HOR_13821, HOR_13942, HOR_21599, Igri, Morex, OUN333, RGT_Planet		-5.14039
N0.HOG0051163	65.8475	73.6092	66.1668	68.9487	67.6438	76.3122	73.2918	67.7573	64.8032	67.7363	68.6214	64.6807	60.1621	62.5136	65.1379	66.0339	65.5445	72.8703	66.6476	68.6453	1	116.4	120.175	Akashinriki, Barke, Chi_Ba_Damai, Du_Li_Huang, FT11, Golden_Promise, Hockett, HOR_3081, HOR_3365, HOR_7552, HOR_8148, HOR_9043, HOR_10350, HOR_13821, HOR_13942, HOR_21599, Igri, Morex, OUN333, RGT_Planet		-3.77449
N0.HOG0051164	19.1373	21.4998	18.8609	19.4882	20.1222	19.8706	21.2499	19.8462	18.0972	17.9036	18.3243	20.2203	19.232	20.3506	20.0577	17.682	20.5599	20.5534	21.1532	20.9659	1	67.0921	73.0435	Akashinriki, Barke, Chi_Ba_Damai, Du_Li_Huang, FT11, Golden_Promise, Hockett, HOR_3081, HOR_3365, HOR_7552, HOR_8148, HOR_9043, HOR_10350, HOR_13821, HOR_13942, HOR_21599, Igri, Morex, OUN333, RGT_Planet		-5.95137
N0.HOG0051165	44.9261	47.1398	44.0767	46.7934	44.7265	48.6036	45.829	46.2359	43.6445	45.1188	44.8744	44.898	43.7617	45.7754	41.8658	41.9422	49.2482	48.077	46.5335	48.7279	1	91.1358	99.5484	Akashinriki, Barke, Chi_Ba_Damai, Du_Li_Huang, FT11, Golden_Promise, Hockett, HOR_3081, HOR_3365, HOR_7552, HOR_8148, HOR_9043, HOR_10350, HOR_13821, HOR_13942, HOR_21599, Igri, Morex, OUN333, RGT_Planet		-8.41259
N0.HOG0051166	1.29724	1.19498	0.986571	0.923514	1.12648	0.952289	0.861459	1.23738	1.06481	0.906612	1.04768	1.23493	1.27256	1.14606	1.0491	1.34217	0.925494	1.24453	1.29954	1.53056	1	-7.42382	-1.59488	Akashinriki, Barke, Chi_Ba_Damai, Du_Li_Huang, FT11, Golden_Promise, Hockett, HOR_3081, HOR_3365, HOR_7552, HOR_8148, HOR_9043, HOR_10350, HOR_13821, HOR_13942, HOR_21599, Igri, Morex, OUN333, RGT_Planet		-5.82894
N0.HOG0051167	1.43688	1.19476	1.72432	1.00863	1.8344	1.18247	1.53111	1.18557	1.00883	1.23671	0.974164	1.36896	1.33413	1.38268	1.34607	1.12391	1.03687	1.073	1.10603	1.32214	1	3.67793	9.32512	Akashinriki, Barke, Chi_Ba_Damai, Du_Li_Huang, FT11, Golden_Promise, Hockett, HOR_3081, HOR_3365, HOR_7552, HOR_8148, HOR_9043, HOR_10350, HOR_13821, HOR_13942, HOR_21599, Igri, Morex, OUN333, RGT_Planet		-5.64719
N0.HOG0051168	0.951387	0.878633	0.811686	0.62542	1.07166	0.942046	1.01524	0.939302	0.957659	0.923561	0.855488	0.972182	1.04539	0.956749	0.791028	0.907948	1.07951	0.600983	0.914497	0.998234	1	-20.6947	-24.6776	Akashinriki, Barke, Chi_Ba_Damai, Du_Li_Huang, FT11, Golden_Promise, Hockett, HOR_3081, HOR_3365, HOR_7552, HOR_8148, HOR_9043, HOR_10350, HOR_13821, HOR_13942, HOR_21599, Igri, Morex, OUN333, RGT_Planet		3.9829
N0.HOG0051169	22.2552	29.9972	28.6486	33.6671	35.1336	28.4225	34.3647	28.1647	29.0025	31.0014	32.5333	32.7787	29.4938	31.4291	28.3704	25.2638	27.6479	34.1072	33.4698	33.9127	1	110.258	113.466	Akashinriki, Barke, Chi_Ba_Damai, Du_Li_Huang, FT11, Golden_Promise, Hockett, HOR_3081, HOR_3365, HOR_7552, HOR_8148, HOR_9043, HOR_10350, HOR_13821, HOR_13942, HOR_21599, Igri, Morex, OUN333, RGT_Planet		-3.20767
N0.HOG0051170	1.36898	2.95292	2.5023	3.33046	2.73684	3.01388	1.11436	3.29825	2.8857	0.805975	3.46221	3.24221	0.644302	3.37936	1.30001	3.46291	2.27896	1.83961	3.99056	3.53892	1	62.5992	61.2226	Akashinriki, Barke, Chi_Ba_Damai, Du_Li_Huang, FT11, Golden_Promise, Hockett, HOR_3081, HOR_3365, HOR_7552, HOR_8148, HOR_9043, HOR_10350, HOR_13821, HOR_13942, HOR_21599, Igri, Morex, OUN333, RGT_Planet		1.37661
N0.HOG0051171	71.8045	72.5673	73.8795	73.4559	71.4614	70.5714	74.7549	69.5958	68.6789	70.245	72.6389	71.8521	68.2986	74.2565	76.8182	72.8449	68.0809	74.5511	74.7159	73.7938	1	96.8896	104.075	Akashinriki, Barke, Chi_Ba_Damai, Du_Li_Huang, FT11, Golden_Promise, Hockett, HOR_3081, HOR_3365, HOR_7552, HOR_8148, HOR_9043, HOR_10350, HOR_13821, HOR_13942, HOR_21599, Igri, Morex, OUN333, RGT_Planet		-7.18578
N0.HOG0051172	4.68228	4.25788	4.66816	4.23327	3.95509	3.0343	4.08556	6.11896	7.26752	5.38294	3.732	4.26319	4.75216	4.00983	3.41718	4.60491	3.64484	4.6703	5.70566	6.10799	1	63.2081	67.4382	Akashinriki, Barke, Chi_Ba_Damai, Du_Li_Huang, FT11, Golden_Promise, Hockett, HOR_3081, HOR_3365, HOR_7552, HOR_8148, HOR_9043, HOR_10350, HOR_13821, HOR_13942, HOR_21599, Igri, Morex, OUN333, RGT_Planet		-4.2301
N0.HOG0051173	0.830936	1.11688	0.72228	0.893764	1.15938	1.24683	1.06289	0.808919	0.899162	0.727662	1.07027	1.20829	0.989882	0.922606	1.02838	1.39858	0.659712	1.03032	0.940667	0.954563	1	-5.09198	3.64831	Akashinriki, Barke, Chi_Ba_Damai, Du_Li_Huang, FT11, Golden_Promise, Hockett, HOR_3081, HOR_3365, HOR_7552, HOR_8148, HOR_9043, HOR_10350, HOR_13821, HOR_13942, HOR_21599, Igri, Morex, OUN333, RGT_Planet		-8.74029
N0.HOG0051174	1.12848	0.863293	1.02175	1.1318	0.980942	0.806166	0.665021	0.776412	0.889972	0.850919	0.680973	1.04885	0.917354	0.870289	0.862015	0.865153	0.820682	0.535373	0.796971	0.92118	1	-14.5777	-5.79319	Akashinriki, Barke, Chi_Ba_Damai, Du_Li_Huang, FT11, Golden_Promise, Hockett, HOR_3081, HOR_3365, HOR_7552, HOR_8148, HOR_9043, HOR_10350, HOR_13821, HOR_13942, HOR_21599, Igri, Morex, OUN333, RGT_Planet		-8.7845
N0.HOG0051175	11.8609	13.429	13.2638	14.7998	11.6721	11.9802	11.532	15.4083	13.275	15.6337	12.6165	12.1834	13.3448	13.8296	14.9146	13.7412	15.0845	12.9254	17.1799	13.868	1	78.1077	85.4574	Akashinriki, Barke, Chi_Ba_Damai, Du_Li_Huang, FT11, Golden_Promise, Hockett, HOR_3081, HOR_3365, HOR_7552, HOR_8148, HOR_9043, HOR_10350, HOR_13821, HOR_13942, HOR_21599, Igri, Morex, OUN333, RGT_Planet		-7.34965
N0.HOG0051176	0.7976	1.02074	0.940903	0.941467	0.766169	1.45415	1.10758	0.738144	0.855643	0.638277	0.663282	0.832463	0.64731	1.02754	1.25628	0.678595	0.71533	1.21045	1.14495	0.981186	1	2.79856	6.6472	Akashinriki, Barke, Chi_Ba_Damai, Du_Li_Huang, FT11, Golden_Promise, Hockett, HOR_3081, HOR_3365, HOR_7552, HOR_8148, HOR_9043, HOR_10350, HOR_13821, HOR_13942, HOR_21599, Igri, Morex, OUN333, RGT_Planet		-3.84864
N0.HOG0051177	0.925128	0.804035	0.826575	0.786209	0.995966	0.855027	0.725619	0.700389	0.940172	0.896686	0.716745	0.730008	0.772509	1.61381	0.903552	0.974356	0.596882	1.01935	1.28996	1.02664	1	2.40629	1.20302	Akashinriki, Barke, Chi_Ba_Damai, Du_Li_Huang, FT11, Golden_Promise, Hockett, HOR_3081, HOR_3365, HOR_7552, HOR_8148, HOR_9043, HOR_10350, HOR_13821, HOR_13942, HOR_21599, Igri, Morex, OUN333, RGT_Planet		1.20327
N0.HOG0051178	0.838447	0.952623	1.00894	1.06728	1.22215	0.525757	0.641225	1.20683	0.715324	0.828143	0.636293	0.72336	1.03778	0.893114	0.768883	1.01319	0.714125	0.966794	0.768712	1.05586	1	-3.95005	2.85038	Akashinriki, Barke, Chi_Ba_Damai, Du_Li_Huang, FT11, Golden_Promise, Hockett, HOR_3081, HOR_3365, HOR_7552, HOR_8148, HOR_9043, HOR_10350, HOR_13821, HOR_13942, HOR_21599, Igri, Morex, OUN333, RGT_Planet		-6.80043
N0.HOG0051179	0.7327	1.03184	0.832065	0.917424	1.01984	0.833526	0.87764	1.12949	0.83364	0.973214	0.897947	1.03709	0.903272	0.87608	0.914439	1.00453	0.977435	0.920584	1.06375	1.37298	1	-17.9692	-24.5652	Akashinriki, Barke, Chi_Ba_Damai, Du_Li_Huang, FT11, Golden_Promise, Hockett, HOR_3081, HOR_3365, HOR_7552, HOR_8148, HOR_9043, HOR_10350, HOR_13821, HOR_13942, HOR_21599, Igri, Morex, OUN333, RGT_Planet		6.59603
N0.HOG0051180	60.5312	62.4488	65.4841	67.9649	64.2622	60.4827	60.8885	63.9776	59.7827	57.4064	65.8101	63.0327	66.9047	59.7778	57.6229	55.3927	54.4741	65.9299	63.1489	62.1433	1	114.74	122.565	Akashinriki, Barke, Chi_Ba_Damai, Du_Li_Huang, FT11, Golden_Promise, Hockett, HOR_3081, HOR_3365, HOR_7552, HOR_8148, HOR_9043, HOR_10350, HOR_13821, HOR_13942, HOR_21599, Igri, Morex, OUN333, RGT_Planet		-7.82518
N0.HOG0051181	78.6223	78.6391	79.5299	80.8186	81.5711	79.9668	80.1068	77.6244	78.5523	77.6703	80.292	74.3615	76.4963	80.0036	77.4015	76.1767	79.9424	81.8823	79.3897	80.3879	1	87.44	94.0864	Akashinriki, Barke, Chi_Ba_Damai, Du_Li_Huang, FT11, Golden_Promise, Hockett, HOR_3081, HOR_3365, HOR_7552, HOR_8148, HOR_9043, HOR_10350, HOR_13821, HOR_13942, HOR_21599, Igri, Morex, OUN333, RGT_Planet		-6.6464
N0.HOG0051182	1.00161	0.60361	1.14122	0.975824	0.983823	0.855378	0.85295	0.794662	0.731391	1.09715	0.662888	0.859572	1.25666	0.926817	1.26839	0.721827	1.79646	0.948852	0.932854	0.915574	1	8.45044	10.6369	Akashinriki, Barke, Chi_Ba_Damai, Du_Li_Huang, FT11, Golden_Promise, Hockett, HOR_3081, HOR_3365, HOR_7552, HOR_8148, HOR_9043, HOR_10350, HOR_13821, HOR_13942, HOR_21599, Igri, Morex, OUN333, RGT_Planet		-2.18646
N0.HOG0051183	0.807472	0.704599	0.685406	0.970475	0.68586	1.04534	0.876583	1.15314	0.678455	1.12367	0.788676	1.60988	0.623132	0.685573	0.937995	0.705357	0.822861	0.737001	1.10755	0.747574	1	4.61142	-3.35527	Akashinriki, Barke, Chi_Ba_Damai, Du_Li_Huang, FT11, Golden_Promise, Hockett, HOR_3081, HOR_3365, HOR_7552, HOR_8148, HOR_9043, HOR_10350, HOR_13821, HOR_13942, HOR_21599, Igri, Morex, OUN333, RGT_Planet		7.96669
N0.HOG0051184	1.08027	0.702757	4.74653	1.05286	2.02233	0.907549	1.96667	9.08776	3.58903	3.34274	1.67476	5.50441	18.9795	1.09689	9.55526	5.55364	0.919964	23.2661	21.3701	6.74774	2	139.821	127.234	Akashinriki, Barke, Chi_Ba_Damai, Du_Li_Huang, FT11, Golden_Promise, Hockett, HOR_3081, HOR_3365, HOR_7552, HOR_8148, HOR_9043, HOR_13821, HOR_13942, HOR_21599, Igri, RGT_Planet	HOR_10350, Morex, OUN333	12.5876
N0.HOG0051185	0.944237	0.990385	0.721012	1.45352	0.598068	0.466641	0.714286	2.40257	1.11111	2.99653	0.186129	1.30141	0.388418	1.61754	1.29633	45.5502	0.308642	1.16951	0.956313	0.546194	2	153.714	50.7046	Akashinriki, Barke, Chi_Ba_Damai, Du_Li_Huang, FT11, Golden_Promise, Hockett, HOR_3081, HOR_3365, HOR_7552, HOR_8148, HOR_9043, HOR_10350, HOR_13821, HOR_13942, Igri, Morex, OUN333, RGT_Planet	HOR_21599	103.009
N0.HOG0051186	69.0678	63.9885	69.1741	69.7935	66.8209	64.0538	64.6235	65.5967	67.9342	65.2291	64.6762	64.0233	65.3864	66.6473	65.9134	66.3311	67.165	68.7494	68.4352	67.7585	1	86.8766	92.1213	Akashinriki, Barke, Chi_Ba_Damai, Du_Li_Huang, FT11, Golden_Promise, Hockett, HOR_3081, HOR_3365, HOR_7552, HOR_8148, HOR_9043, HOR_10350, HOR_13821, HOR_13942, HOR_21599, Igri, Morex, OUN333, RGT_Planet		-5.24471
N0.HOG0051187	0.71332	9.46985	2.39915	69.7492	71.3305	10.4514	2.13174	1.29149	2.99074	67.7422	11.3193	1.18637	8.87788	64.4258	77.7876	2.75991	26.3012	81.2996	1.2959	17.4972	2	199.549	172.79	Akashinriki, Barke, Chi_Ba_Damai, Golden_Promise, Hockett, HOR_3081, HOR_3365, HOR_8148, HOR_9043, HOR_10350, HOR_21599, Igri, OUN333, RGT_Planet	Du_Li_Huang, FT11, HOR_7552, HOR_13821, HOR_13942, Morex	26.7589
N0.HOG0051188	8.05853	11.9465	10.2802	11.211	9.51457	17.1798	15.322	9.00645	9.23171	9.97452	8.40657	12.7129	15.1379	6.60264	6.8341	6.53253	7.46357	13.5446	9.20059	10.1564	1	106.344	110.681	Akashinriki, Barke, Chi_Ba_Damai, Du_Li_Huang, FT11, Golden_Promise, Hockett, HOR_3081, HOR_3365, HOR_7552, HOR_8148, HOR_9043, HOR_10350, HOR_13821, HOR_13942, HOR_21599, Igri, Morex, OUN333, RGT_Planet		-4.33759
N0.HOG0051189	70.9452	70.5586	75.5334	73.2105	73.4249	72.7105	73.715	76.7318	69.3801	75.7404	77.715	73.9435	73.2027	72.6115	75.8382	70.9325	72.4755	75.2612	76.0228	74.0019	1	93.5713	101.268	Akashinriki, Barke, Chi_Ba_Damai, Du_Li_Huang, FT11, Golden_Promise, Hockett, HOR_3081, HOR_3365, HOR_7552, HOR_8148, HOR_9043, HOR_10350, HOR_13821, HOR_13942, HOR_21599, Igri, Morex, OUN333, RGT_Planet		-7.6965
N0.HOG0051190	1.26115	0.952975	1.15353	1.36931	0.882348	0.815542	0.998796	1.14348	1.73778	1.3338	0.999912	0.692708	1.18208	0.75741	0.724647	1.04413	0.815687	0.859698	0.791057	1.13227	1	8.27398	12.789	Akashinriki, Barke, Chi_Ba_Damai, Du_Li_Huang, FT11, Golden_Promise, Hockett, HOR_3081, HOR_3365, HOR_7552, HOR_8148, HOR_9043, HOR_10350, HOR_13821, HOR_13942, HOR_21599, Igri, Morex, OUN333, RGT_Planet		-4.51507
N0.HOG0051191	0.673795	0.915162	0.591144	54.8994	1.02447	0.471292	0.770857	1.01451	0.856581	49.4473	0.525043	1.20554	4.87629	0.866247	1.39806	0.67231	0.756001	0.729789	0.723742	4.07293	2	171.988	94.5985	Akashinriki, Barke, Chi_Ba_Damai, FT11, Golden_Promise, Hockett, HOR_3081, HOR_3365, HOR_8148, HOR_9043, HOR_10350, HOR_13821, HOR_13942, HOR_21599, Igri, Morex, OUN333, RGT_Planet	Du_Li_Huang, HOR_7552	77.3896
N0.HOG0051192	1.12967	0.328947	0.962097	1.1754	1.62587	0.730994	1.008	0.854409	0.980713	0.923633	0.85327	1.23961	1.62866	0.686022	0.757576	0.458533	1.90421	1.07085	1.14502	1.97291	1	28.4675	31.957	Akashinriki, Barke, Chi_Ba_Damai, Du_Li_Huang, FT11, Golden_Promise, Hockett, HOR_3081, HOR_3365, HOR_7552, HOR_8148, HOR_9043, HOR_10350, HOR_13821, HOR_13942, HOR_21599, Igri, Morex, OUN333, RGT_Planet		-3.48952
N0.HOG0051193	1.02702	2.12597	1.11054	0.879458	0.919591	2.35994	1.52254	1.02534	1.05717	0.792365	2.31584	1.0748	0.985957	2.04794	1.08737	0.875611	2.07411	2.21695	1.55196	2.0394	2	39.3839	28.5986	Barke, Golden_Promise, HOR_8148, HOR_13821, Igri, Morex, RGT_Planet	Akashinriki, Chi_Ba_Damai, Du_Li_Huang, FT11, Hockett, HOR_3081, HOR_3365, HOR_7552, HOR_9043, HOR_10350, HOR_13942, HOR_21599, OUN333	10.7853
N0.HOG0051194	1.22432	0.672465	1.27508	0.58823	1.08389	1.05137	0.719632	1.12359	1.07398	0.924473	1.21427	1.61327	0.966391	1.37191	0.896477	1.56112	0.673756	1.04348	0.778653	1.05184	1	11.2526	19.7683	Akashinriki, Barke, Chi_Ba_Damai, Du_Li_Huang, FT11, Golden_Promise, Hockett, HOR_3081, HOR_3365, HOR_7552, HOR_8148, HOR_9043, HOR_10350, HOR_13821, HOR_13942, HOR_21599, Igri, Morex, OUN333, RGT_Planet		-8.51567
N0.HOG0051195	1.16456	1.04119	1.02535	0.987166	1.32002	0.832934	0.877637	1.37933	1.02752	2.1531	2.27517	1.2901	1.81354	3.81403	1.39929	2.32968	1.17845	1.30487	1.10884	1.26712	2	47.812	36.778	HOR_7552, HOR_8148, HOR_10350, HOR_13821, HOR_21599	Akashinriki, Barke, Chi_Ba_Damai, Du_Li_Huang, FT11, Golden_Promise, Hockett, HOR_3081, HOR_3365, HOR_9043, HOR_13942, Igri, Morex, OUN333, RGT_Planet	11.034
N0.HOG0051196	31.9725	8.61911	32.5176	31.231	34.2695	9.85609	11.0952	33.8686	33.8207	31.169	8.67831	31.7078	28.9243	9.7292	29.7933	31.5167	10.7377	10.2839	33.6892	9.99359	2	158.455	106.964	Barke, Golden_Promise, Hockett, HOR_8148, HOR_13821, Igri, Morex, RGT_Planet	Akashinriki, Chi_Ba_Damai, Du_Li_Huang, FT11, HOR_3081, HOR_3365, HOR_7552, HOR_9043, HOR_10350, HOR_13942, HOR_21599, OUN333	51.4912
N0.HOG0051197	3.41116	3.8158	4.3803	3.76636	5.04821	3.07427	3.85213	3.29145	3.37962	3.39376	3.71517	3.78996	3.50116	3.33992	4.23601	3.19571	2.9994	3.62196	3.47688	3.86009	1	32.5346	36.2582	Akashinriki, Barke, Chi_Ba_Damai, Du_Li_Huang, FT11, Golden_Promise, Hockett, HOR_3081, HOR_3365, HOR_7552, HOR_8148, HOR_9043, HOR_10350, HOR_13821, HOR_13942, HOR_21599, Igri, Morex, OUN333, RGT_Planet		-3.72362
N0.HOG0051198	0.921995	0.575397	0.764488	0.446429	0.628608	1.75885	2.10247	1.04244	0.938835	0.66719	0.917659	0.562454	0.478316	0.198413	0.924745	1.59668	0.765306	1.01877	0.580357	1.58234	1	33.0147	32.2262	Akashinriki, Barke, Chi_Ba_Damai, Du_Li_Huang, FT11, Golden_Promise, Hockett, HOR_3081, HOR_3365, HOR_7552, HOR_8148, HOR_9043, HOR_10350, HOR_13821, HOR_13942, HOR_21599, Igri, Morex, OUN333, RGT_Planet		0.788545
N0.HOG0051199	1.62547	1.48225	2.04146	1.1867	1.35669	1.03401	1.54132	1.1552	1.59998	1.08291	1.01475	1.27547	1.32164	1.0247	1.50352	1.4911	1.45554	1.85835	1.35873	1.61291	1	10.416	10.3558	Akashinriki, Barke, Chi_Ba_Damai, Du_Li_Huang, FT11, Golden_Promise, Hockett, HOR_3081, HOR_3365, HOR_7552, HOR_8148, HOR_9043, HOR_10350, HOR_13821, HOR_13942, HOR_21599, Igri, Morex, OUN333, RGT_Planet		0.0601206
N0.HOG0051200	1.07137	1.2592	1.4034	0.980283	1.8286	2.07368	1.43487	1.48638	1.06649	1.13458	1.21943	1.53245	1.4969	1.22444	0.858496	0.865583	1.15786	1.18904	1.0402	1.42896	1	14.3877	19.4341	Akashinriki, Barke, Chi_Ba_Damai, Du_Li_Huang, FT11, Golden_Promise, Hockett, HOR_3081, HOR_3365, HOR_7552, HOR_8148, HOR_9043, HOR_10350, HOR_13821, HOR_13942, HOR_21599, Igri, Morex, OUN333, RGT_Planet		-5.04638
N0.HOG0051201	1.04043	0.228873	0.926209	0.890901	0.592129	1.46072	0.967014	0.709266	1.14985	0.966176	0.524816	1.02747	1.23188	0.564475	0.651733	0.966353	1.36541	0.539481	0.425934	0.724397	1	16.5059	24.5261	Akashinriki, Barke, Chi_Ba_Damai, Du_Li_Huang, FT11, Golden_Promise, Hockett, HOR_3081, HOR_3365, HOR_7552, HOR_8148, HOR_9043, HOR_10350, HOR_13821, HOR_13942, HOR_21599, Igri, Morex, OUN333, RGT_Planet		-8.02025
N0.HOG0051202	1.07028	0.70395	0.192308	0.506033	2.08462	0.915765	2.13678	1.40472	0.909291	0.889309	0.569079	1.07475	1.74458	1.52644	0.227743	0.339912	0.583567	1.27572	0.865666	2.11741	1	42.1914	37.2641	Akashinriki, Barke, Chi_Ba_Damai, Du_Li_Huang, FT11, Golden_Promise, Hockett, HOR_3081, HOR_3365, HOR_7552, HOR_8148, HOR_9043, HOR_10350, HOR_13821, HOR_13942, HOR_21599, Igri, Morex, OUN333, RGT_Planet		4.92723
N0.HOG0051203	1.64625	0.953535	0.902213	1.20029	1.17513	1.40323	1.07633	1.2778	1.23572	1.10225	1.18327	1.57863	1.08132	0.72097	1.02625	1.28171	1.52637	1.48347	2.49958	1.45974	2	22.1391	10.5042	Akashinriki, Barke, Chi_Ba_Damai, Du_Li_Huang, FT11, Golden_Promise, Hockett, HOR_3081, HOR_3365, HOR_7552, HOR_8148, HOR_9043, HOR_10350, HOR_13821, HOR_13942, HOR_21599, Igri, Morex, RGT_Planet	OUN333	11.635
N0.HOG0051204	1.90774	1.37547	1.60197	1.78989	1.90096	1.77264	5.71409	2.15873	1.66798	1.56958	1.86548	1.85219	0.882005	1.37329	1.63776	1.07854	2.21091	1.51226	2.12585	1.62991	2	60.1859	23.2961	Akashinriki, Barke, Chi_Ba_Damai, Du_Li_Huang, FT11, Golden_Promise, HOR_3081, HOR_3365, HOR_7552, HOR_8148, HOR_9043, HOR_10350, HOR_13821, HOR_13942, HOR_21599, Igri, Morex, OUN333, RGT_Planet	Hockett	36.8898
N0.HOG0051205	9.2439	8.40063	10.3375	11.4511	9.32886	11.2237	9.80879	9.44602	8.92697	9.45609	9.28925	8.84648	9.3003	9.36086	11.8851	9.92656	11.2029	9.76442	10.8592	10.0358	1	60.0114	61.0377	Akashinriki, Barke, Chi_Ba_Damai, Du_Li_Huang, FT11, Golden_Promise, Hockett, HOR_3081, HOR_3365, HOR_7552, HOR_8148, HOR_9043, HOR_10350, HOR_13821, HOR_13942, HOR_21599, Igri, Morex, OUN333, RGT_Planet		-1.02638
N0.HOG0051206	1.14647	0.8571	1.41123	1.36685	1.01174	1.05737	1.02552	0.900867	1.37718	0.688564	0.865652	1.26549	0.970752	0.938949	1.29053	1.13622	1.00598	1.1836	1.30207	1.27355	1	-2.15498	2.49548	Akashinriki, Barke, Chi_Ba_Damai, Du_Li_Huang, FT11, Golden_Promise, Hockett, HOR_3081, HOR_3365, HOR_7552, HOR_8148, HOR_9043, HOR_10350, HOR_13821, HOR_13942, HOR_21599, Igri, Morex, OUN333, RGT_Planet		-4.65046
N0.HOG0051207	0.722979	0.758295	0.71147	0.663677	1.10218	0.286544	1.10014	1.14527	0.718016	0.915014	0.610887	0.914332	1.02881	1.30202	1.07966	0.825838	0.73907	1.16796	2.79154	1.45947	2	34.0949	15.3486	Akashinriki, Barke, Chi_Ba_Damai, Du_Li_Huang, FT11, Golden_Promise, Hockett, HOR_3081, HOR_3365, HOR_7552, HOR_8148, HOR_9043, HOR_10350, HOR_13821, HOR_13942, HOR_21599, Igri, Morex, RGT_Planet	OUN333	18.7463
N0.HOG0051208	21.5405	20.6589	22.3182	22.7004	21.2795	22.4688	22.759	18.5992	19.6454	21.6105	20.3386	20.6339	19.7121	18.2408	20.0661	20.1683	20.9496	22.4718	21.5883	23.4173	1	75.6053	83.3098	Akashinriki, Barke, Chi_Ba_Damai, Du_Li_Huang, FT11, Golden_Promise, Hockett, HOR_3081, HOR_3365, HOR_7552, HOR_8148, HOR_9043, HOR_10350, HOR_13821, HOR_13942, HOR_21599, Igri, Morex, OUN333, RGT_Planet		-7.70445
N0.HOG0051209	14.4307	13.8439		13.7163	14.0683	15.0802	14.7485	13.4253	12.9893	14.4396	14.1768	15.8144	12.9149	12.4713		13.3928	14.8588	14.4674	17.0076	16.3163	1	62.0639	67.9377	Akashinriki, Barke, Du_Li_Huang, FT11, Golden_Promise, Hockett, HOR_3081, HOR_3365, HOR_7552, HOR_8148, HOR_9043, HOR_10350, HOR_13821, HOR_21599, Igri, Morex, OUN333, RGT_Planet		-5.87382
N0.HOG0051212	0.621777	0.641898	0.559953	0.746302	0.927733	0.869223	0.380904	0.639663	1.18616	0.850598	0.957928	0.862363	1.20435	0.998834	1.04945	0.805751	0.355515	1.19091	0.91864	0.861686	1	5.34863	13.366	Akashinriki, Barke, Chi_Ba_Damai, Du_Li_Huang, FT11, Golden_Promise, Hockett, HOR_3081, HOR_3365, HOR_7552, HOR_8148, HOR_9043, HOR_10350, HOR_13821, HOR_13942, HOR_21599, Igri, Morex, OUN333, RGT_Planet		-8.01733
N0.HOG0051216	3.49158	3.94201	3.7634	3.23332	3.56057	3.88162	3.86139	3.8341	3.35462	4.01029	3.54998	3.94552	3.90816	3.75974	3.89476	3.84663	3.66742	4.04063	4.05959	3.91491	1	2.8741	3.57046	Akashinriki, Barke, Chi_Ba_Damai, Du_Li_Huang, FT11, Golden_Promise, Hockett, HOR_3081, HOR_3365, HOR_7552, HOR_8148, HOR_9043, HOR_10350, HOR_13821, HOR_13942, HOR_21599, Igri, Morex, OUN333, RGT_Planet		-0.696363
N0.HOG0051217	19.5884	3.51784	19.0182	28.911	3.42348	3.28283	2.99603	3.36997	2.85961	27.639	3.35311	2.92939	2.71689	2.50015	2.41757	2.52424	3.01457	3.24632	3.16983	3.26927	2	148.577	69.287	Barke, FT11, Golden_Promise, Hockett, HOR_3081, HOR_3365, HOR_8148, HOR_9043, HOR_10350, HOR_13821, HOR_13942, HOR_21599, Igri, Morex, OUN333, RGT_Planet	Akashinriki, Chi_Ba_Damai, Du_Li_Huang, HOR_7552	79.2904
N0.HOG0051218	3.09285	3.3178	3.73561	2.85252	4.04411	3.9755	2.78044	4.17123	3.38374	3.94392	2.44104	3.54857	3.86272	2.36605	3.68906	3.47521	3.82774	3.55404	4.0648	5.36572	1	46.218	54.0791	Akashinriki, Barke, Chi_Ba_Damai, Du_Li_Huang, FT11, Golden_Promise, Hockett, HOR_3081, HOR_3365, HOR_7552, HOR_8148, HOR_9043, HOR_10350, HOR_13821, HOR_13942, HOR_21599, Igri, Morex, OUN333, RGT_Planet		-7.86113
N0.HOG0051219	26.2536	29.7514	25.8169	29.6117	27.9788	30.4878	30.5218	28.6232	27.5827	29.2298	28.4592	31.0713	27.7428	29.8792	27.3605	25.8625	28.6529	31.7354	0.446801	32.1096	2	137.285	87.5938	Akashinriki, Barke, Chi_Ba_Damai, Du_Li_Huang, FT11, Golden_Promise, Hockett, HOR_3081, HOR_3365, HOR_7552, HOR_8148, HOR_9043, HOR_10350, HOR_13821, HOR_13942, HOR_21599, Igri, Morex, RGT_Planet	OUN333	49.6911
N0.HOG0051220	0.979151	1.29857	1.15667	0.549838	1.03387	1.18698	1.21747	0.897745	1.08146	1.03229	0.852107	1.27292	0.676568	0.911647	0.792094	0.737127	0.903128	1.21968	0.89724	1.15633	1	-0.86901	4.02582	Akashinriki, Barke, Chi_Ba_Damai, Du_Li_Huang, FT11, Golden_Promise, Hockett, HOR_3081, HOR_3365, HOR_7552, HOR_8148, HOR_9043, HOR_10350, HOR_13821, HOR_13942, HOR_21599, Igri, Morex, OUN333, RGT_Planet		-4.89483
N0.HOG0051221	74.3285	3.20789	72.5218	62.2952	70.3088	1.33387	2.1313	1.93104	2.2401	72.0356	15.0224	2.58389	10.6719	2.89176	56.8291	2.15517	2.01953	2.32155	4.7752	5.64971	2	198.301	155.568	Barke, Golden_Promise, Hockett, HOR_3081, HOR_3365, HOR_8148, HOR_9043, HOR_10350, HOR_13821, HOR_21599, Igri, Morex, OUN333, RGT_Planet	Akashinriki, Chi_Ba_Damai, Du_Li_Huang, FT11, HOR_7552, HOR_13942	42.733
N0.HOG0051222	1.37157	1.22087	0.805499	1.2496	0.881619	0.919158	1.2688	1.22798	0.868134	1.17075	1.41229	1.3723	3.51317	1.52622	0.848998	1.03069	1.54255	0.707231	1.39624	1.68161	2	40.5639	15.8939	Akashinriki, Barke, Chi_Ba_Damai, Du_Li_Huang, FT11, Golden_Promise, Hockett, HOR_3081, HOR_3365, HOR_7552, HOR_8148, HOR_9043, HOR_13821, HOR_13942, HOR_21599, Igri, Morex, OUN333, RGT_Planet	HOR_10350	24.67
N0.HOG0051223	35.6121	39.8699	0.798567	38.2101	37.7526	39.1408	39.8483	1.284	36.895	36.4529	38.2202	1.30145	33.5922	2.23269	35.6431	11.1113	37.8102	40.6076	37.4862	42.1819	2	171.664	130.366	Akashinriki, Barke, Du_Li_Huang, FT11, Golden_Promise, Hockett, HOR_3365, HOR_7552, HOR_8148, HOR_10350, HOR_13942, Igri, Morex, OUN333, RGT_Planet	Chi_Ba_Damai, HOR_3081, HOR_9043, HOR_13821, HOR_21599	41.2978
N0.HOG0051224	1.21106	0.979094	0.609979	1.26833	1.7454	1.18265	1.01511	1.26937	0.833765	1.87251	1.12718	0.859278	1.17479	0.688615	1.58452	1.16599	1.26741	1.11456	1.89361	0.987348	1	20.2977	22.9471	Akashinriki, Barke, Chi_Ba_Damai, Du_Li_Huang, FT11, Golden_Promise, Hockett, HOR_3081, HOR_3365, HOR_7552, HOR_8148, HOR_9043, HOR_10350, HOR_13821, HOR_13942, HOR_21599, Igri, Morex, OUN333, RGT_Planet		-2.64944
N0.HOG0051225	1.28092	1.44659	0.901536	1.77113	1.56521	1.67243	1.41272	1.43057	1.25012	21.3625	1.09714	1.10369	1.15003	0.929184	1.61956	1.07993	1.43646	1.14976	1.10176	1.60363	2	121.794	12.4125	Akashinriki, Barke, Chi_Ba_Damai, Du_Li_Huang, FT11, Golden_Promise, Hockett, HOR_3081, HOR_3365, HOR_8148, HOR_9043, HOR_10350, HOR_13821, HOR_13942, HOR_21599, Igri, Morex, OUN333, RGT_Planet	HOR_7552	109.381
N0.HOG0051226	15.1648	14.9822	17.9461	13.5697	11.8005	10.6375	21.1073	18.6577	12.3815	21.0355	15.875	21.9142	19.0647	19.7854	16.3298	14.2371	15.4012	20.2718	14.6172	18.5676	1	109.734	114.589	Akashinriki, Barke, Chi_Ba_Damai, Du_Li_Huang, FT11, Golden_Promise, Hockett, HOR_3081, HOR_3365, HOR_7552, HOR_8148, HOR_9043, HOR_10350, HOR_13821, HOR_13942, HOR_21599, Igri, Morex, OUN333, RGT_Planet		-4.85462
N0.HOG0051227	0.416857	0.815547	0.910497	1.06814	0.920637	0.741306	0.69993	0.744754	1.30484	0.957522	0.817156	0.747373	0.709766	1.60894	1.19982	0.716645	0.70169	1.10504	0.749017	1.14133	1	9.28248	15.0786	Akashinriki, Barke, Chi_Ba_Damai, Du_Li_Huang, FT11, Golden_Promise, Hockett, HOR_3081, HOR_3365, HOR_7552, HOR_8148, HOR_9043, HOR_10350, HOR_13821, HOR_13942, HOR_21599, Igri, Morex, OUN333, RGT_Planet		-5.79612
N0.HOG0051228	36.2942	29.8427	43.6763	18.9856	20.288	25.5571	30.8205	26.2818	25.165	21.3567	23.9322	28.554	27.9608	28.9893	31.5465	18.4185	30.6849	31.8092	20.8531	32.0706	1	134.884	140.351	Akashinriki, Barke, Chi_Ba_Damai, Du_Li_Huang, FT11, Golden_Promise, Hockett, HOR_3081, HOR_3365, HOR_7552, HOR_8148, HOR_9043, HOR_10350, HOR_13821, HOR_13942, HOR_21599, Igri, Morex, OUN333, RGT_Planet		-5.46692
N0.HOG0051229	0.79883	0.731531	0.976415	1.22543	1.08579	1.09867	0.666519	1.22035	2.26826	1.06052	1.2091	1.61366	0.506277	0.8715	1.32783	0.829794	1.33143	1.31679	2.41213	1.00808	1	32.1966	27.3024	Akashinriki, Barke, Chi_Ba_Damai, Du_Li_Huang, FT11, Golden_Promise, Hockett, HOR_3081, HOR_3365, HOR_7552, HOR_8148, HOR_9043, HOR_10350, HOR_13821, HOR_13942, HOR_21599, Igri, Morex, OUN333, RGT_Planet		4.89421
N0.HOG0051230	1.27656	0.631505	1.13627	0.610785	1.20981	1.27447	0.865544	0.816628	0.91288	0.878688	0.624549	0.840045	0.847201	1.09649	1.14699	1.20854	0.922983	0.872128	0.743934	1.14657	1	0.846721	1.00647	Akashinriki, Barke, Chi_Ba_Damai, Du_Li_Huang, FT11, Golden_Promise, Hockett, HOR_3081, HOR_3365, HOR_7552, HOR_8148, HOR_9043, HOR_10350, HOR_13821, HOR_13942, HOR_21599, Igri, Morex, OUN333, RGT_Planet		-0.15975
N0.HOG0051231	1.79383	1.18549	1.54965	1.83374	1.38533	1.30939	1.40569	1.20268	1.14656	0.897598	2.03626	1.48881	1.19446	1.24743	1.4128	1.12342	1.05373	1.53201	0.836875	1.67613	1	15.0036	22.9224	Akashinriki, Barke, Chi_Ba_Damai, Du_Li_Huang, FT11, Golden_Promise, Hockett, HOR_3081, HOR_3365, HOR_7552, HOR_8148, HOR_9043, HOR_10350, HOR_13821, HOR_13942, HOR_21599, Igri, Morex, OUN333, RGT_Planet		-7.91876
N0.HOG0051233	1.37502	1.60527	2.53116	1.76888	1.5729	1.51542	1.92327	1.26169	1.26166	2.18565	1.40541	1.60141	1.58581	1.88589	1.73119	1.41572	2.46768	1.73022	1.79792	1.55095	1	20.1493	21.4467	Akashinriki, Barke, Chi_Ba_Damai, Du_Li_Huang, FT11, Golden_Promise, Hockett, HOR_3081, HOR_3365, HOR_7552, HOR_8148, HOR_9043, HOR_10350, HOR_13821, HOR_13942, HOR_21599, Igri, Morex, OUN333, RGT_Planet		-1.29739
N0.HOG0051234	3.61867	3.8873	4.4212	3.6852	4.19819	1.79272	4.62977	2.77736	2.53041	3.70406	3.34251	3.77273	4.45116	3.2666	3.46211	2.94969	5.14592	3.29748	3.44274	4.8909	1	53.7397	62.0395	Akashinriki, Barke, Chi_Ba_Damai, Du_Li_Huang, FT11, Golden_Promise, Hockett, HOR_3081, HOR_3365, HOR_7552, HOR_8148, HOR_9043, HOR_10350, HOR_13821, HOR_13942, HOR_21599, Igri, Morex, OUN333, RGT_Planet		-8.29982
N0.HOG0051235	0.54692	0.83847	0.676058	0.593568	0.972488	0.970717	0.95028	1.07008	1.03794	0.667801	1.16918	0.892972	0.995266	1.16427	1.0124	0.98651	0.950618	1.01259	0.627387	1.49998	1	2.5936	6.3836	Akashinriki, Barke, Chi_Ba_Damai, Du_Li_Huang, FT11, Golden_Promise, Hockett, HOR_3081, HOR_3365, HOR_7552, HOR_8148, HOR_9043, HOR_10350, HOR_13821, HOR_13942, HOR_21599, Igri, Morex, OUN333, RGT_Planet		-3.79
N0.HOG0051236	1.08478	2.08868	2.94244	1.21174	2.16976	0.882428	0.965936	1.184	1.46642	1.18853	1.28849	2.42137	1.13511	1.3316	1.36559	2.22477	1.10963	0.67816	1.14257	1.49198	1	40.3639	35.3054	Akashinriki, Barke, Chi_Ba_Damai, Du_Li_Huang, FT11, Golden_Promise, Hockett, HOR_3081, HOR_3365, HOR_7552, HOR_8148, HOR_9043, HOR_10350, HOR_13821, HOR_13942, HOR_21599, Igri, Morex, OUN333, RGT_Planet		5.05846
N0.HOG0051237	29.6562	32.5248	33.8096	35.7436	34.6645	29.2894	32.4331	28.7527	31.8624	34.4001	32.4775	32.9845	29.6271	24.5609	26.5087	30.2365	29.0649	33.5176	28.8594	35.3749	1	105.819	111.89	Akashinriki, Barke, Chi_Ba_Damai, Du_Li_Huang, FT11, Golden_Promise, Hockett, HOR_3081, HOR_3365, HOR_7552, HOR_8148, HOR_9043, HOR_10350, HOR_13821, HOR_13942, HOR_21599, Igri, Morex, OUN333, RGT_Planet		-6.07071
N0.HOG0051238	1.06574	1.0317	0.853173	0.679106	0.750269	0.862998	0.63757	0.67273	0.750594	0.910379	0.987998	1.17284	0.652538	0.827564	0.911791	0.797676	0.636989	0.599253	0.470032	1.2658	1	-1.80238	5.70734	Akashinriki, Barke, Chi_Ba_Damai, Du_Li_Huang, FT11, Golden_Promise, Hockett, HOR_3081, HOR_3365, HOR_7552, HOR_8148, HOR_9043, HOR_10350, HOR_13821, HOR_13942, HOR_21599, Igri, Morex, OUN333, RGT_Planet		-7.50972
N0.HOG0051239	43.7673	45.9307	44.6032	43.5383	43.8134	45.0851	46.0393	43.9145	44.5925	44.1325	45.6179	44.7116	42.2476	43.0854	43.6466	43.4203	47.8387	46.9888	47.4099	47.4614	1	80.6516	84.9558	Akashinriki, Barke, Chi_Ba_Damai, Du_Li_Huang, FT11, Golden_Promise, Hockett, HOR_3081, HOR_3365, HOR_7552, HOR_8148, HOR_9043, HOR_10350, HOR_13821, HOR_13942, HOR_21599, Igri, Morex, OUN333, RGT_Planet		-4.30419
N0.HOG0051240	1.50815	1.46248	1.5949	1.88236	1.18381	1.13696	1.33433	1.32891	1.29778	1.64767	1.15817	2.42616	2.25792	1.02277	1.44216	1.24663	1.45053	1.42491	1.5765	1.59139	1	20.1298	18.334	Akashinriki, Barke, Chi_Ba_Damai, Du_Li_Huang, FT11, Golden_Promise, Hockett, HOR_3081, HOR_3365, HOR_7552, HOR_8148, HOR_9043, HOR_10350, HOR_13821, HOR_13942, HOR_21599, Igri, Morex, OUN333, RGT_Planet		1.79582
N0.HOG0051241	0.228175	1.05741	0.363426	1.06308	1.74151	1.54393	0.355392	0.712666	0.584416	0.882046	0.948678	0.559559	1.0247	1.07981	0.44246	0.222332	0.792749	1.10451	0.697358	0.620273	1	25.8284	33.7683	Akashinriki, Barke, Chi_Ba_Damai, Du_Li_Huang, FT11, Golden_Promise, Hockett, HOR_3081, HOR_3365, HOR_7552, HOR_8148, HOR_9043, HOR_10350, HOR_13821, HOR_13942, HOR_21599, Igri, Morex, OUN333, RGT_Planet		-7.9399
N0.HOG0051242	0.906213	1.0372	1.23596	1.22135	0.993608	0.752355	1.08189	0.953163	0.975973	0.90496	1.48684	1.36143	1.08895	0.957743	1.19451	0.821401	1.08793	0.800711	0.914539	1.02354	1	-5.32236	1.1788	Akashinriki, Barke, Chi_Ba_Damai, Du_Li_Huang, FT11, Golden_Promise, Hockett, HOR_3081, HOR_3365, HOR_7552, HOR_8148, HOR_9043, HOR_10350, HOR_13821, HOR_13942, HOR_21599, Igri, Morex, OUN333, RGT_Planet		-6.50116
N0.HOG0051243	1.38954	0.900956	0.94901	1.05292	1.34785	0.953037	1.17932	0.866123	1.12281	1.50938	0.800632	1.19927	0.758485	0.992723	0.980354	1.07437	0.764548	0.831296	0.941288	0.984563	1	-0.935438	3.69257	Akashinriki, Barke, Chi_Ba_Damai, Du_Li_Huang, FT11, Golden_Promise, Hockett, HOR_3081, HOR_3365, HOR_7552, HOR_8148, HOR_9043, HOR_10350, HOR_13821, HOR_13942, HOR_21599, Igri, Morex, OUN333, RGT_Planet		-4.62801
N0.HOG0051244	50.386	52.6374	50.7026	50.9474	55.5585	52.346	52.72	51.1773	50.1804	50.8468	50.3732	52.9844	49.8109	61.7256	49.9785	48.4645	51.7768	53.7806	53.2927	53.6424	2	103.185	85.0054	Akashinriki, Barke, Chi_Ba_Damai, Du_Li_Huang, FT11, Golden_Promise, Hockett, HOR_3081, HOR_3365, HOR_7552, HOR_8148, HOR_9043, HOR_10350, HOR_13942, HOR_21599, Igri, Morex, OUN333, RGT_Planet	HOR_13821	18.1795
N0.HOG0051245	5.96619	3.5453	3.07131	8.46364	10.8821	11.1394	10.5914	9.05809	11.2645	4.13826	7.83842	4.33743	8.50234	12.3462	12.7038	11.2805	12.0782	9.83065	16.8356	4.84567	1	113.738	115.864	Akashinriki, Barke, Chi_Ba_Damai, Du_Li_Huang, FT11, Golden_Promise, Hockett, HOR_3081, HOR_3365, HOR_7552, HOR_8148, HOR_9043, HOR_10350, HOR_13821, HOR_13942, HOR_21599, Igri, Morex, OUN333, RGT_Planet		-2.12552
N0.HOG0051246	2.84921	2.05031	2.22702	2.67499	2.549	2.58383	2.17101	2.43204	2.58832	1.86802	2.17349	2.71856	2.00071	3.03068	3.28342	2.35959	2.41215	3.01943	2.97038	3.13172	1	25.5625	32.78	Akashinriki, Barke, Chi_Ba_Damai, Du_Li_Huang, FT11, Golden_Promise, Hockett, HOR_3081, HOR_3365, HOR_7552, HOR_8148, HOR_9043, HOR_10350, HOR_13821, HOR_13942, HOR_21599, Igri, Morex, OUN333, RGT_Planet		-7.21743
N0.HOG0051247	1.05989	1.07024	1.11967	1.45608	1.4142	1.02871	1.17988	0.812791	0.868052	0.807253	0.904004	0.939305	0.68363	0.826086	0.838003	0.595544	0.523685	0.999625	0.887786	1.07252	1	4.0244	12.3561	Akashinriki, Barke, Chi_Ba_Damai, Du_Li_Huang, FT11, Golden_Promise, Hockett, HOR_3081, HOR_3365, HOR_7552, HOR_8148, HOR_9043, HOR_10350, HOR_13821, HOR_13942, HOR_21599, Igri, Morex, OUN333, RGT_Planet		-8.33172
N0.HOG0051248	13.1778		15.3549	15.1682	14.6212	16.1039	15.0692	15.498	15.8408	14.5194		15.3448	13.3394	14.1333	14.4521	14.0589	15.0916	16.3111	15.3174	15.8571	1	51.515	58.2685	Akashinriki, Chi_Ba_Damai, Du_Li_Huang, FT11, Golden_Promise, Hockett, HOR_3081, HOR_3365, HOR_7552, HOR_9043, HOR_10350, HOR_13821, HOR_13942, HOR_21599, Igri, Morex, OUN333, RGT_Planet		-6.7535
N0.HOG0051249	1.74436	2.34403	2.90518	2.79167	1.88065	2.43925	2.52725	2.43413	1.80857	1.65075	2.16263	1.92636	1.7709	2.67495	2.71475	1.65065	2.37655	1.80675	1.67498	2.21036	1	27.033	23.6552	Akashinriki, Barke, Chi_Ba_Damai, Du_Li_Huang, FT11, Golden_Promise, Hockett, HOR_3081, HOR_3365, HOR_7552, HOR_8148, HOR_9043, HOR_10350, HOR_13821, HOR_13942, HOR_21599, Igri, Morex, OUN333, RGT_Planet		3.3778
N0.HOG0051250	1.07208	0.765594	1.11926	1.10977	1.75955	1.78653	0.997851	0.874617	0.955512	1.03869	0.978367	1.49995	0.945467	0.983774	1.05394	1.29622	1.49603	1.03398	2.01854	1.43563	1	18.8644	14.8231	Akashinriki, Barke, Chi_Ba_Damai, Du_Li_Huang, FT11, Golden_Promise, Hockett, HOR_3081, HOR_3365, HOR_7552, HOR_8148, HOR_9043, HOR_10350, HOR_13821, HOR_13942, HOR_21599, Igri, Morex, OUN333, RGT_Planet		4.04133
N0.HOG0051251	1.55574	1.2436	1.26652	0.827755	1.55489	1.01594	1.09582	1.16111	1.12291	0.963785	1.19634	1.83932	1.00311	1.36038	1.48659	1.64102	1.29122	1.23826	1.93278	1.48812	1	12.5308	19.673	Akashinriki, Barke, Chi_Ba_Damai, Du_Li_Huang, FT11, Golden_Promise, Hockett, HOR_3081, HOR_3365, HOR_7552, HOR_8148, HOR_9043, HOR_10350, HOR_13821, HOR_13942, HOR_21599, Igri, Morex, OUN333, RGT_Planet		-7.1422
N0.HOG0051252	1.24267	0.89585	1.14149	1.11184	0.902381	0.931877	0.87091	1.06786	0.71346	0.749651	0.819563	1.05885	1.08231	1.00929	0.978666	0.900935	0.829667	1.3362	0.828819	1.02981	1	-11.2106	-3.51908	Akashinriki, Barke, Chi_Ba_Damai, Du_Li_Huang, FT11, Golden_Promise, Hockett, HOR_3081, HOR_3365, HOR_7552, HOR_8148, HOR_9043, HOR_10350, HOR_13821, HOR_13942, HOR_21599, Igri, Morex, OUN333, RGT_Planet		-7.69153
N0.HOG0051253	67.6901	75.902	71.1829	74.3478	71.3547	74.8634	60.5071	80.1924	72.3755	69.1058	66.1528	74.8887	70.1202	78.0566	73.2614	58.7062	71.2656	76.0919	72.5953	70.9826	1	128.318	133.592	Akashinriki, Barke, Chi_Ba_Damai, Du_Li_Huang, FT11, Golden_Promise, Hockett, HOR_3081, HOR_3365, HOR_7552, HOR_8148, HOR_9043, HOR_10350, HOR_13821, HOR_13942, HOR_21599, Igri, Morex, OUN333, RGT_Planet		-5.2738
N0.HOG0051254	1.16592	1.15043	1.28496	1.0773	1.55315	1.13412	1.09447	1.2179	1.53347	0.904394	1.52399	1.18959	0.996025	0.937815	1.46816	1.2354	1.487	1.15867	1.51978	1.56595	1	0.772029	-7.99724	Akashinriki, Barke, Chi_Ba_Damai, Du_Li_Huang, FT11, Golden_Promise, Hockett, HOR_3081, HOR_3365, HOR_7552, HOR_8148, HOR_9043, HOR_10350, HOR_13821, HOR_13942, HOR_21599, Igri, Morex, OUN333, RGT_Planet		8.76927
N0.HOG0051255	1.11529	0.672617	0.993699	0.933657	0.921633	0.728305	1.01006	0.607234	1.21074	0.475137	0.958431	0.822168	0.602931	0.378198	0.934394	0.928304	0.999374	0.626704	0.951792	0.883066	1	0.608266	4.85378	Akashinriki, Barke, Chi_Ba_Damai, Du_Li_Huang, FT11, Golden_Promise, Hockett, HOR_3081, HOR_3365, HOR_7552, HOR_8148, HOR_9043, HOR_10350, HOR_13821, HOR_13942, HOR_21599, Igri, Morex, OUN333, RGT_Planet		-4.24552
N0.HOG0051256	0.81414	0.939926	0.846644	1.10393	3.58052	0.837202	1.06365	0.893753	0.891994	0.84349	1.00973	0.873279	0.65695	0.464201	1.18211	1.4133	0.792858	1.20129	1.10492	0.807393	2	43.0755	5.22611	Akashinriki, Barke, Chi_Ba_Damai, Du_Li_Huang, Golden_Promise, Hockett, HOR_3081, HOR_3365, HOR_7552, HOR_8148, HOR_9043, HOR_10350, HOR_13821, HOR_13942, HOR_21599, Igri, Morex, OUN333, RGT_Planet	FT11	37.8494
N0.HOG0051257	1.26407	2.3462	1.92899	1.78611	2.09323	0.568517	2.6692	1.51627	1.74853	0.897669	1.06366	2.73827	1.41052	1.05207	1.2256	1.34556	0.692139	1.8516	0.983736	1.2838	1	42.2024	48.8973	Akashinriki, Barke, Chi_Ba_Damai, Du_Li_Huang, FT11, Golden_Promise, Hockett, HOR_3081, HOR_3365, HOR_7552, HOR_8148, HOR_9043, HOR_10350, HOR_13821, HOR_13942, HOR_21599, Igri, Morex, OUN333, RGT_Planet		-6.69491
N0.HOG0051258	0.874573	0.631718	0.858658	0.91285	0.554477	0.463507	0.896098	0.730782	1.21205	1.58775	0.54248	1.09442	1.12493	0.72421	0.919071	0.750655	0.545705	0.669992	0.811957	1.45236	1	13.7262	18.3427	Akashinriki, Barke, Chi_Ba_Damai, Du_Li_Huang, FT11, Golden_Promise, Hockett, HOR_3081, HOR_3365, HOR_7552, HOR_8148, HOR_9043, HOR_10350, HOR_13821, HOR_13942, HOR_21599, Igri, Morex, OUN333, RGT_Planet		-4.61651
N0.HOG0051259	0.99741	1.08184	0.903548	1.09546	1.22211	0.928391	1.62135	0.560128	0.949452	0.782223	1.05648	0.84018	1.10003	0.934839	0.518259	0.971546	0.610321	0.961562	0.972335	1.16212	1	5.43204	10.5678	Akashinriki, Barke, Chi_Ba_Damai, Du_Li_Huang, FT11, Golden_Promise, Hockett, HOR_3081, HOR_3365, HOR_7552, HOR_8148, HOR_9043, HOR_10350, HOR_13821, HOR_13942, HOR_21599, Igri, Morex, OUN333, RGT_Planet		-5.13581
N0.HOG0051260	1.6059	1.21904	1.85807	0.929698	2.94819	0.919049	1.72746	1.45236	1.34219	1.85662	0.996218	2.20579	1.3984	1.69338	1.69725	1.01659	1.23221	1.27149	2.21219	2.3315	1	36.5481	42.9498	Akashinriki, Barke, Chi_Ba_Damai, Du_Li_Huang, FT11, Golden_Promise, Hockett, HOR_3081, HOR_3365, HOR_7552, HOR_8148, HOR_9043, HOR_10350, HOR_13821, HOR_13942, HOR_21599, Igri, Morex, OUN333, RGT_Planet		-6.40164
N0.HOG0051261	4.924	4.49121	5.46154	3.79023	4.43819	4.83076	5.76549	3.86141	4.24521	6.16433	3.65932	4.89029	6.93271	3.77407	3.65853	2.03112	5.09107	3.99579	4.74323	4.03137	1	64.2188	72.7664	Akashinriki, Barke, Chi_Ba_Damai, Du_Li_Huang, FT11, Golden_Promise, Hockett, HOR_3081, HOR_3365, HOR_7552, HOR_8148, HOR_9043, HOR_10350, HOR_13821, HOR_13942, HOR_21599, Igri, Morex, OUN333, RGT_Planet		-8.54759
N0.HOG0051262	7.41393	1.04907	3.05302	1.1435	9.21021	0.946264	0.72952	1.03765	1.3091	8.18915	10.845	1.61554	1.06803	5.44595	1.57177	1.18972	1.07006	0.974859	1.17107	1.2222	2	108.914	65.4614	Akashinriki, Chi_Ba_Damai, FT11, HOR_7552, HOR_8148, HOR_13821	Barke, Du_Li_Huang, Golden_Promise, Hockett, HOR_3081, HOR_3365, HOR_9043, HOR_10350, HOR_13942, HOR_21599, Igri, Morex, OUN333, RGT_Planet	43.4526
N0.HOG0051263	1.51024	0.972831	1.54387	1.09757	1.45194	1.69062	0.821228	1.2987	1.47536	1.16648	1.38819	1.74866	2.05264	0.857806	1.253	1.35056	1.49259	0.896982	1.23939	1.25035	1	15.3643	20.2962	Akashinriki, Barke, Chi_Ba_Damai, Du_Li_Huang, FT11, Golden_Promise, Hockett, HOR_3081, HOR_3365, HOR_7552, HOR_8148, HOR_9043, HOR_10350, HOR_13821, HOR_13942, HOR_21599, Igri, Morex, OUN333, RGT_Planet		-4.93196
N0.HOG0051264	1.03254	0.718443	1.30295	0.828896	1.04104	0.795567	0.866229	0.855877	0.84486	0.768491	0.911219	0.991437	0.993106	0.74134	0.935262	1.09436	0.864947	0.95627	0.91345	0.733074	1	-16.2989	-9.18152	Akashinriki, Barke, Chi_Ba_Damai, Du_Li_Huang, FT11, Golden_Promise, Hockett, HOR_3081, HOR_3365, HOR_7552, HOR_8148, HOR_9043, HOR_10350, HOR_13821, HOR_13942, HOR_21599, Igri, Morex, OUN333, RGT_Planet		-7.11742
N0.HOG0051265	1.25306	0.780723	0.821298	1.05742	0.861276	1.05258	0.920834	0.863542	1.08411	0.796686	1.09476	0.678923	1.07158	0.704883	1.27643	0.953807	0.797588	1.10094	0.709241	1.00155	1	-7.42855	-2.05389	Akashinriki, Barke, Chi_Ba_Damai, Du_Li_Huang, FT11, Golden_Promise, Hockett, HOR_3081, HOR_3365, HOR_7552, HOR_8148, HOR_9043, HOR_10350, HOR_13821, HOR_13942, HOR_21599, Igri, Morex, OUN333, RGT_Planet		-5.37466
N0.HOG0051266	8.90631	18.6716	10.543	8.9073	17.0919	19.3659	19.9281	19.1172	15.5363	10.3685	17.5015	11.3317	9.52646	14.2273	9.53493	6.28751	18.1951	19.9534	18.1746	21.163	1	124.168	119.201	Akashinriki, Barke, Chi_Ba_Damai, Du_Li_Huang, FT11, Golden_Promise, Hockett, HOR_3081, HOR_3365, HOR_7552, HOR_8148, HOR_9043, HOR_10350, HOR_13821, HOR_13942, HOR_21599, Igri, Morex, OUN333, RGT_Planet		4.96757
N0.HOG0051267	0.946286	0.830548	0.990677	1.06775	0.6344	1.04416	1.2266	0.651983	1.33494	1.10012	0.706691	0.933037	0.810364	0.950773	4.8721	1.03156	0.564541	1.31343	1.01898	1.38158	2	57.576	9.2759	Akashinriki, Barke, Chi_Ba_Damai, Du_Li_Huang, FT11, Golden_Promise, Hockett, HOR_3081, HOR_3365, HOR_7552, HOR_8148, HOR_9043, HOR_10350, HOR_13821, HOR_21599, Igri, Morex, OUN333, RGT_Planet	HOR_13942	48.3001
N0.HOG0051268	1.22865	1.72529	1.12795	2.35037	2.46584	1.77293	1.36963	2.11355	18.8501	1.52507	1.80463	8.08827	6.24184	1.42827	1.72028	1.49119	6.05997	2.86901	26.902	3.0347	2	137.355	114.219	Akashinriki, Barke, Chi_Ba_Damai, Du_Li_Huang, FT11, Golden_Promise, Hockett, HOR_3081, HOR_7552, HOR_8148, HOR_9043, HOR_10350, HOR_13821, HOR_13942, HOR_21599, Igri, Morex, RGT_Planet	HOR_3365, OUN333	23.1368
N0.HOG0051269	0.941452	0.737196	0.93211	0.402736	0.992876	0.876421	1.13712	0.835837	0.856858	0.368111	0.70461	0.927058	0.916914	0.830819	1.39586	0.786915	0.712486	0.618799	0.912025	0.937045	1	2.42977	0.907893	Akashinriki, Barke, Chi_Ba_Damai, Du_Li_Huang, FT11, Golden_Promise, Hockett, HOR_3081, HOR_3365, HOR_7552, HOR_8148, HOR_9043, HOR_10350, HOR_13821, HOR_13942, HOR_21599, Igri, Morex, OUN333, RGT_Planet		1.52188
N0.HOG0051270	1.1801	0.758082	1.01823	0.936263	1.05627	1.2601	1.37354	1.05364	1.10806	0.747908	1.14386	1.13859	0.896715	1.05272	1.37531	0.733824	0.682752	1.26188	1.00627	1.15921	1	-1.6538	-0.678874	Akashinriki, Barke, Chi_Ba_Damai, Du_Li_Huang, FT11, Golden_Promise, Hockett, HOR_3081, HOR_3365, HOR_7552, HOR_8148, HOR_9043, HOR_10350, HOR_13821, HOR_13942, HOR_21599, Igri, Morex, OUN333, RGT_Planet		-0.974929
N0.HOG0051271	1.27554	0.94569	0.615314	0.6799	1.14519	0.741245	0.785276	0.822787	0.749095	0.644831	1.04132	0.796188	1.09188	0.734473	0.82616	0.784481	0.568251	0.845942	0.760958	0.998988	1	-5.62538	-2.18777	Akashinriki, Barke, Chi_Ba_Damai, Du_Li_Huang, FT11, Golden_Promise, Hockett, HOR_3081, HOR_3365, HOR_7552, HOR_8148, HOR_9043, HOR_10350, HOR_13821, HOR_13942, HOR_21599, Igri, Morex, OUN333, RGT_Planet		-3.43761
N0.HOG0051272	0.856355	0.994387	0.98789	1.06825	1.26363	1.31893	0.692132	1.23609	1.22021	0.940559	1.10671	1.37773	1.0312	0.888137	0.989184	1.09681	1.08254	1.77753	1.95904	1.25551	1	13.1962	11.9689	Akashinriki, Barke, Chi_Ba_Damai, Du_Li_Huang, FT11, Golden_Promise, Hockett, HOR_3081, HOR_3365, HOR_7552, HOR_8148, HOR_9043, HOR_10350, HOR_13821, HOR_13942, HOR_21599, Igri, Morex, OUN333, RGT_Planet		1.22731
N0.HOG0051274	1.90811	1.47996	2.75354	2.13548	2.04783	1.99127	1.45868	2.13871	2.21153	2.05891	1.5909	2.12	1.94537	1.89877	1.9872	2.15534	2.19307	2.06795	2.20133	1.61399	1	13.193	17.0801	Akashinriki, Barke, Chi_Ba_Damai, Du_Li_Huang, FT11, Golden_Promise, Hockett, HOR_3081, HOR_3365, HOR_7552, HOR_8148, HOR_9043, HOR_10350, HOR_13821, HOR_13942, HOR_21599, Igri, Morex, OUN333, RGT_Planet		-3.88712
N0.HOG0051275	28.6579	33.0101	33.5078	35.1402	34.1074	32.3618	34.7347	24.4893	31.8917	37.0688	30.9311	32.5657	29.8523	30.2306	25.9772	25.204	29.042	33.5669	32.5571	29.2098	1	110.416	117.455	Akashinriki, Barke, Chi_Ba_Damai, Du_Li_Huang, FT11, Golden_Promise, Hockett, HOR_3081, HOR_3365, HOR_7552, HOR_8148, HOR_9043, HOR_10350, HOR_13821, HOR_13942, HOR_21599, Igri, Morex, OUN333, RGT_Planet		-7.03818
N0.HOG0051276	1.0503	1.02516	1.12305	0.981257	1.13569	0.94569	0.964464	1.19989	1.09521	0.986811	1.18646	1.27367	1.01387	1.20988	1.1303	1.13958	0.956203	1.11503	1.0583	1.22982	1	-30.7554	-26.1025	Akashinriki, Barke, Chi_Ba_Damai, Du_Li_Huang, FT11, Golden_Promise, Hockett, HOR_3081, HOR_3365, HOR_7552, HOR_8148, HOR_9043, HOR_10350, HOR_13821, HOR_13942, HOR_21599, Igri, Morex, OUN333, RGT_Planet		-4.65284
N0.HOG0051277	1.27815	0.545079	0.639508	0.992019	1.0016	0.979632	1.46108	1.31504	1.2738	1.57372	1.11186	0.647551	1.09831	0.532695	1.12567	1.81624	1.05508	0.861788	0.953799	0.879936	1	18.1525	23.5539	Akashinriki, Barke, Chi_Ba_Damai, Du_Li_Huang, FT11, Golden_Promise, Hockett, HOR_3081, HOR_3365, HOR_7552, HOR_8148, HOR_9043, HOR_10350, HOR_13821, HOR_13942, HOR_21599, Igri, Morex, OUN333, RGT_Planet		-5.40139
N0.HOG0051278	1.37208	1.27393	1.14827	1.55015	1.16081	1.47408	0.992902	1.25675	4.79368	1.62072	1.02216	1.08677	2.24314	1.47598	1.40688	1.77646	1.973	0.984408	1.28719	1.46296	2	54.0858	22.2498	Akashinriki, Barke, Chi_Ba_Damai, Du_Li_Huang, FT11, Golden_Promise, Hockett, HOR_3081, HOR_7552, HOR_8148, HOR_9043, HOR_10350, HOR_13821, HOR_13942, HOR_21599, Igri, Morex, OUN333, RGT_Planet	HOR_3365	31.836
N0.HOG0051279	1.93305	1.42795	1.07711	2.40826	1.08135	1.33652	3.06269	1.68865	4.06894	2.40123	8.75947	1.56478	1.14285	1.30912	1.58243	1.39275	3.16182	1.52154	1.19732	2.65417	2	83.8525	57.1919	HOR_8148	Akashinriki, Barke, Chi_Ba_Damai, Du_Li_Huang, FT11, Golden_Promise, Hockett, HOR_3081, HOR_3365, HOR_7552, HOR_9043, HOR_10350, HOR_13821, HOR_13942, HOR_21599, Igri, Morex, OUN333, RGT_Planet	26.6606
N0.HOG0051280	0.950831	0.709489	0.417322	0.461581	0.662152	0.317866	0.777877	0.955845	0.922771	0.575192	1.00493	0.732732	0.908499	0.80353	0.722359	1.21562	0.534403	0.475429	0.801547	1.20799	1	6.106	14.6759	Akashinriki, Barke, Chi_Ba_Damai, Du_Li_Huang, FT11, Golden_Promise, Hockett, HOR_3081, HOR_3365, HOR_7552, HOR_8148, HOR_9043, HOR_10350, HOR_13821, HOR_13942, HOR_21599, Igri, Morex, OUN333, RGT_Planet		-8.56986
N0.HOG0051281	3.79327	3.16929	3.81626	3.3867	2.84311	3.34675	2.3181	3.63671	3.58388	2.7251	4.14969	3.37018	2.17116	2.01368	3.5845	3.66877	4.04217	3.40188	3.82413	4.19333	1	43.6243	45.6272	Akashinriki, Barke, Chi_Ba_Damai, Du_Li_Huang, FT11, Golden_Promise, Hockett, HOR_3081, HOR_3365, HOR_7552, HOR_8148, HOR_9043, HOR_10350, HOR_13821, HOR_13942, HOR_21599, Igri, Morex, OUN333, RGT_Planet		-2.00292
N0.HOG0051282	3.65761	3.98396	3.54344	3.52172	3.97156	3.59614	4.09035	3.89364	3.71426	3.69632	4.24691	4.42799	3.75465	3.59925	3.77058	3.47443	3.92138	3.67878	3.88292	3.93371	1	5.98442	12.3634	Akashinriki, Barke, Chi_Ba_Damai, Du_Li_Huang, FT11, Golden_Promise, Hockett, HOR_3081, HOR_3365, HOR_7552, HOR_8148, HOR_9043, HOR_10350, HOR_13821, HOR_13942, HOR_21599, Igri, Morex, OUN333, RGT_Planet		-6.37901
N0.HOG0051283	1.68299	1.57861	1.30661	1.75825	1.32088	1.10061	1.9962	1.17591	1.32799	1.47378	1.80357	1.64407	1.49833	1.66735	1.03906	1.20928	1.32179	1.96346	1.30937	3.46635	2	35.6879	15.7423	Akashinriki, Barke, Chi_Ba_Damai, Du_Li_Huang, FT11, Golden_Promise, Hockett, HOR_3081, HOR_3365, HOR_7552, HOR_8148, HOR_9043, HOR_10350, HOR_13821, HOR_13942, HOR_21599, Igri, Morex, OUN333	RGT_Planet	19.9456
N0.HOG0051284	0.892603	0.843864	1.08638	1.15559	1.16097	1.45144	1.26724	0.970246	0.859355	1.0218	0.838812	0.805044	1.43035	1.25963	0.758712	1.05951	0.815212	1.14656	1.04443	1.48337	1	2.1877	8.76065	Akashinriki, Barke, Chi_Ba_Damai, Du_Li_Huang, FT11, Golden_Promise, Hockett, HOR_3081, HOR_3365, HOR_7552, HOR_8148, HOR_9043, HOR_10350, HOR_13821, HOR_13942, HOR_21599, Igri, Morex, OUN333, RGT_Planet		-6.57296
N0.HOG0051285	50.7532	56.8806	53.5346	55.2355	54.3912	55.3403	56.3477	52.9086	54.7409	55.3145	55.7467	54.5313	52.8446	55.0138	54.7937	53.0016	53.1606	57.029	55.3405	58.846	1	85.2422	94.3214	Akashinriki, Barke, Chi_Ba_Damai, Du_Li_Huang, FT11, Golden_Promise, Hockett, HOR_3081, HOR_3365, HOR_7552, HOR_8148, HOR_9043, HOR_10350, HOR_13821, HOR_13942, HOR_21599, Igri, Morex, OUN333, RGT_Planet		-9.07919
N0.HOG0051286	1.09374	1.48466	2.02558	1.91246	1.40935	1.55391	1.33159	2.81795	2.00265	4.97294	1.73464	1.83475	2.10694	1.39946	1.80143	1.41509	1.70637	1.63819	2.96961	3.65796	1	58.6785	48.7698	Akashinriki, Barke, Chi_Ba_Damai, Du_Li_Huang, FT11, Golden_Promise, Hockett, HOR_3081, HOR_3365, HOR_7552, HOR_8148, HOR_9043, HOR_10350, HOR_13821, HOR_13942, HOR_21599, Igri, Morex, OUN333, RGT_Planet		9.90861
N0.HOG0051287	0.849272	0.813038	0.856475	1.12521	0.82249	0.857417	0.951114	1.38363	1.61372	0.789223	1.00359	1.08263	0.741464	0.882832	1.36557	1.16279	0.938672	0.919708	1.45543	1.01185	1	5.83956	5.05058	Akashinriki, Barke, Chi_Ba_Damai, Du_Li_Huang, FT11, Golden_Promise, Hockett, HOR_3081, HOR_3365, HOR_7552, HOR_8148, HOR_9043, HOR_10350, HOR_13821, HOR_13942, HOR_21599, Igri, Morex, OUN333, RGT_Planet		0.788976
N0.HOG0051288	34.743	35.5824	36.5517	33.5004	37.7778	39.2975	38.9699	36.6064	34.0924	34.2639	37.8853	35.8986	34.6031	34.5488	33.8964	31.8145	37.0399	39.4946	39.2102	39.5696	1	95.4628	93.322	Akashinriki, Barke, Chi_Ba_Damai, Du_Li_Huang, FT11, Golden_Promise, Hockett, HOR_3081, HOR_3365, HOR_7552, HOR_8148, HOR_9043, HOR_10350, HOR_13821, HOR_13942, HOR_21599, Igri, Morex, OUN333, RGT_Planet		2.14079
N0.HOG0051289	16.0065	19.3121	19.8443	18.613	20.5804	20.0641	22.5498	18.9899	19.7355	23.1294	19.9886	23.9828	20.5407	16.8135	19.6799	17.8001	19.0543	20.9547	21.2501	21.4681	1	88.606	97.6505	Akashinriki, Barke, Chi_Ba_Damai, Du_Li_Huang, FT11, Golden_Promise, Hockett, HOR_3081, HOR_3365, HOR_7552, HOR_8148, HOR_9043, HOR_10350, HOR_13821, HOR_13942, HOR_21599, Igri, Morex, OUN333, RGT_Planet		-9.04452
N0.HOG0051290	15.8005	16.8222	16.2967	16.2035	15.6452	16.1212	17.9817	16.5513	15.31	15.5061	15.7376	16.2368	15.3096	16.1218	15.7936	14.5663	16.1383	17.8516	15.7726	17.0282	1	53.8497	53.3801	Akashinriki, Barke, Chi_Ba_Damai, Du_Li_Huang, FT11, Golden_Promise, Hockett, HOR_3081, HOR_3365, HOR_7552, HOR_8148, HOR_9043, HOR_10350, HOR_13821, HOR_13942, HOR_21599, Igri, Morex, OUN333, RGT_Planet		0.46966
N0.HOG0051291	57.4052	59.6257	57.0806	58.6171	57.9743	60.0388	58.3511	60.0083	58.232	58.5469	57.0803	59.4067	54.5728	58.2287	54.7596	55.0007	57.3745	60.9806	59.2309	60.2056	1	85.4715	91.7029	Akashinriki, Barke, Chi_Ba_Damai, Du_Li_Huang, FT11, Golden_Promise, Hockett, HOR_3081, HOR_3365, HOR_7552, HOR_8148, HOR_9043, HOR_10350, HOR_13821, HOR_13942, HOR_21599, Igri, Morex, OUN333, RGT_Planet		-6.23142
N0.HOG0051292	42.9523	44.4738	40.5186	45.5999	47.2591	47.2353	44.6865	41.741	36.5141	44.1441	37.9254	43.312	42.7142	39.9253	41.2664	39.5553	45.3047	50.2473	51.7528	50.1342	1	118.18	126.64	Akashinriki, Barke, Chi_Ba_Damai, Du_Li_Huang, FT11, Golden_Promise, Hockett, HOR_3081, HOR_3365, HOR_7552, HOR_8148, HOR_9043, HOR_10350, HOR_13821, HOR_13942, HOR_21599, Igri, Morex, OUN333, RGT_Planet		-8.45986
N0.HOG0051293	22.6768	22.2076	9.11569	22.4158	21.5893	21.3815	23.0121	20.736	17.7402	19.9594	19.7979	20.7488	20.121	20.3586	15.1031	17.1942	21.7233	23.3478	21.9381	23.239	1	110.298	104.734	Akashinriki, Barke, Chi_Ba_Damai, Du_Li_Huang, FT11, Golden_Promise, Hockett, HOR_3081, HOR_3365, HOR_7552, HOR_8148, HOR_9043, HOR_10350, HOR_13821, HOR_13942, HOR_21599, Igri, Morex, OUN333, RGT_Planet		5.56447
N0.HOG0051294	42.872	48.3287	50.2081	51.7146	47.0183	44.7216	54.1981	45.2131	46.8053	48.5659	51.5502	52.8749	50.4127	43.7885	50.0605	0.966803	44.4445	51.0371	50.1515	50.6873	2	158.126	109.024	Akashinriki, Barke, Chi_Ba_Damai, Du_Li_Huang, FT11, Golden_Promise, Hockett, HOR_3081, HOR_3365, HOR_7552, HOR_8148, HOR_9043, HOR_10350, HOR_13821, HOR_13942, Igri, Morex, OUN333, RGT_Planet	HOR_21599	49.1015
N0.HOG0051295	52.5197	56.7951	52.6054	54.3689	56.8089	55.4095	56.4011	54.0888	54.5118	53.7619	52.5067	56.6827	51.1584	52.6607	54.7743	50.8747	55.1886	57.0391	57.505	57.5266	1	91.5438	92.6248	Akashinriki, Barke, Chi_Ba_Damai, Du_Li_Huang, FT11, Golden_Promise, Hockett, HOR_3081, HOR_3365, HOR_7552, HOR_8148, HOR_9043, HOR_10350, HOR_13821, HOR_13942, HOR_21599, Igri, Morex, OUN333, RGT_Planet		-1.08104
N0.HOG0051296	0.717144	0.619746	0.967138	0.900834	0.967637	0.842095	1.24339	1.31392	1.07491	0.884156	0.891199	1.13273	0.752841	0.947842	0.947125	1.15149	1.21228	0.993909	1.14467	1.04609	1	-6.64972	1.68006	Akashinriki, Barke, Chi_Ba_Damai, Du_Li_Huang, FT11, Golden_Promise, Hockett, HOR_3081, HOR_3365, HOR_7552, HOR_8148, HOR_9043, HOR_10350, HOR_13821, HOR_13942, HOR_21599, Igri, Morex, OUN333, RGT_Planet		-8.32978
N0.HOG0051297	0.743189	0.809355	0.55215	0.864432	1.06154	1.265	1.15153	0.828599	0.541112	0.774151	0.805271	0.672784	0.879564	0.975558	0.858397	0.953557	0.976424	0.604385	0.80635	1.05008	1	-4.6136	4.17557	Akashinriki, Barke, Chi_Ba_Damai, Du_Li_Huang, FT11, Golden_Promise, Hockett, HOR_3081, HOR_3365, HOR_7552, HOR_8148, HOR_9043, HOR_10350, HOR_13821, HOR_13942, HOR_21599, Igri, Morex, OUN333, RGT_Planet		-8.78917
N0.HOG0051298	67.6032	70.6197	65.8182	67.659	69.9054	68.286	70.8718	69.2342	70.2125	69.1128	66.8054	69.3787	71.4751	72.0867	71.3087	66.0025	69.5525	67.7971	70.4875	68.8008	1	85.1647	92.439	Akashinriki, Barke, Chi_Ba_Damai, Du_Li_Huang, FT11, Golden_Promise, Hockett, HOR_3081, HOR_3365, HOR_7552, HOR_8148, HOR_9043, HOR_10350, HOR_13821, HOR_13942, HOR_21599, Igri, Morex, OUN333, RGT_Planet		-7.27428
N0.HOG0051299	1.06682	2.33805	2.69494	2.66028	2.31823	2.29842	2.40758	2.42819	1.10631	2.503	2.49451	1.83044	2.03337	2.317	0.861852	1.19656	6.19177	1.15974	0.776837	2.17469	2	67.3763	48.3082	Akashinriki, Barke, Chi_Ba_Damai, Du_Li_Huang, FT11, Golden_Promise, Hockett, HOR_3081, HOR_3365, HOR_7552, HOR_8148, HOR_9043, HOR_10350, HOR_13821, HOR_13942, HOR_21599, Morex, OUN333, RGT_Planet	Igri	19.068
N0.HOG0051300	1.70115	0.945751	1.19718	1.04195	0.977411	1.04132	0.974558	4.12091	1.37023	1.01766	1.09841	2.44159	1.01435	1.02296	1.32371	0.928261	0.873402	1.66815	1.32225	0.907775	2	50.3261	27.5146	Akashinriki, Barke, Chi_Ba_Damai, Du_Li_Huang, FT11, Golden_Promise, Hockett, HOR_3365, HOR_7552, HOR_8148, HOR_9043, HOR_10350, HOR_13821, HOR_13942, HOR_21599, Igri, Morex, OUN333, RGT_Planet	HOR_3081	22.8115
N0.HOG0051301	52.0994	54.5824	53.9257	54.6231	58.7047	53.9058	54.7139	52.3239	55.0579	54.0274	54.4692	57.8245	50.2403	51.9086	51.0404	50.1317	53.994	56.4768	58.9445	56.987	1	99.516	107.343	Akashinriki, Barke, Chi_Ba_Damai, Du_Li_Huang, FT11, Golden_Promise, Hockett, HOR_3081, HOR_3365, HOR_7552, HOR_8148, HOR_9043, HOR_10350, HOR_13821, HOR_13942, HOR_21599, Igri, Morex, OUN333, RGT_Planet		-7.82735
N0.HOG0051302	50.5369	53.4494	51.105	52.5953	50.3366	50.4114	51.3237	51.39	51.9311	52.3034	51.7855	53.2646	51.2343	52.2166	49.7251	48.9584	52.6712	47.9138	54.4551	53.4271	1	80.8784	89.1793	Akashinriki, Barke, Chi_Ba_Damai, Du_Li_Huang, FT11, Golden_Promise, Hockett, HOR_3081, HOR_3365, HOR_7552, HOR_8148, HOR_9043, HOR_10350, HOR_13821, HOR_13942, HOR_21599, Igri, Morex, OUN333, RGT_Planet		-8.30097
N0.HOG0051303	59.4892	60.5902	63.5579	62.7985	61.1363	60.8221	61.2163	59.9212	63.161	64.9593	59.7049	65.6662	58.2389	61.4817	62.7461	49.6361	61.598	64.4719	65.5798	63.7776	2	111.843	93.1045	Akashinriki, Barke, Chi_Ba_Damai, Du_Li_Huang, FT11, Golden_Promise, Hockett, HOR_3081, HOR_3365, HOR_7552, HOR_8148, HOR_9043, HOR_10350, HOR_13821, HOR_13942, Igri, Morex, OUN333, RGT_Planet	HOR_21599	18.7387
N0.HOG0051304	67.7062	67.3191	62.8022	65.4178	65.6512	65.5176	66.3723	66.4466	64.2317		61.6262	65.6457	62.3757	67.2531	58.6837	59.2486	68.5157	68.5424	65.9447	66.9375	1	98.9616	99.909	Akashinriki, Barke, Chi_Ba_Damai, Du_Li_Huang, FT11, Golden_Promise, Hockett, HOR_3081, HOR_3365, HOR_8148, HOR_9043, HOR_10350, HOR_13821, HOR_13942, HOR_21599, Igri, Morex, OUN333, RGT_Planet		-0.947466
N0.HOG0051305	43.7569	46.0075	45.1381	44.8816	45.1137	48.0016	45.9815	46.0435	42.1987	43.2829	42.7112	48.6021	43.5713	44.3249	43.4663	38.6101	44.6369	46.8279	45.1078	48.259	1	95.3061	102.822	Akashinriki, Barke, Chi_Ba_Damai, Du_Li_Huang, FT11, Golden_Promise, Hockett, HOR_3081, HOR_3365, HOR_7552, HOR_8148, HOR_9043, HOR_10350, HOR_13821, HOR_13942, HOR_21599, Igri, Morex, OUN333, RGT_Planet		-7.51602
N0.HOG0051306	8.58061	5.78929	9.17579	10.146	7.07467	6.85312	7.0275	8.68546	5.62826	8.49829	6.96426	9.70327	6.67599	4.21346	5.60156	7.50045	6.35272	7.37078	8.85154	6.91608	1	78.551	85.6191	Akashinriki, Barke, Chi_Ba_Damai, Du_Li_Huang, FT11, Golden_Promise, Hockett, HOR_3081, HOR_3365, HOR_7552, HOR_8148, HOR_9043, HOR_10350, HOR_13821, HOR_13942, HOR_21599, Igri, Morex, OUN333, RGT_Planet		-7.06811
N0.HOG0051307	43.9574	49.8227	48.1936	49.6951	48.0631	50.1483	50.7789	48.5657	49.0437	48.9696	48.3626	48.8957	48.23	49.5771	43.965	45.6667	48.6064	50.7112	49.4881	50.4707	1	88.4281	82.6817	Akashinriki, Barke, Chi_Ba_Damai, Du_Li_Huang, FT11, Golden_Promise, Hockett, HOR_3081, HOR_3365, HOR_7552, HOR_8148, HOR_9043, HOR_10350, HOR_13821, HOR_13942, HOR_21599, Igri, Morex, OUN333, RGT_Planet		5.74639
N0.HOG0051308	18.1833	0.75279	13.8661	15.0446	26.3357	0.527684	22.3021	21.2968	19.9119	21.5589	19.3013	3.8258	19.0589	19.6059	18.9052	16.2574	0.505299	22.312	20.1299	4.52446	2	146.376	132.873	Akashinriki, Chi_Ba_Damai, Du_Li_Huang, FT11, Hockett, HOR_3081, HOR_3365, HOR_7552, HOR_8148, HOR_10350, HOR_13821, HOR_13942, HOR_21599, Morex, OUN333	Barke, Golden_Promise, HOR_9043, Igri, RGT_Planet	13.5025
N0.HOG0051309	74.8274	77.577	73.7679	81.177	77.767	78.7955	77.1155	79.462	75.6544	76.6777	72.1173	78.4931	74.453	75.0953	76.7918	72.3866	76.2009	77.7897	76.3831	77.06	1	94.6335	103.249	Akashinriki, Barke, Chi_Ba_Damai, Du_Li_Huang, FT11, Golden_Promise, Hockett, HOR_3081, HOR_3365, HOR_7552, HOR_8148, HOR_9043, HOR_10350, HOR_13821, HOR_13942, HOR_21599, Igri, Morex, OUN333, RGT_Planet		-8.6154
N0.HOG0051310	75.3846	78.6237	75.5217	79.075	77.484	78.959	79.5113	75.9391	72.1877	72.7622	72.7562	76.0583	70.2813	71.3639	75.8765	72.1201	77.545	78.9949	77.944	79.7484	1	106.022	106.288	Akashinriki, Barke, Chi_Ba_Damai, Du_Li_Huang, FT11, Golden_Promise, Hockett, HOR_3081, HOR_3365, HOR_7552, HOR_8148, HOR_9043, HOR_10350, HOR_13821, HOR_13942, HOR_21599, Igri, Morex, OUN333, RGT_Planet		-0.26633
N0.HOG0051311	36.155	39.092	37.7086	37.2002	37.5488	38.8816	38.757	36.4418	35.6094	37.2894	36.5086	38.009	36.4673	36.5603	36.5894	35.9617	38.8551	39.5704	38.9496	39.366	1	71.3093	69.8542	Akashinriki, Barke, Chi_Ba_Damai, Du_Li_Huang, FT11, Golden_Promise, Hockett, HOR_3081, HOR_3365, HOR_7552, HOR_8148, HOR_9043, HOR_10350, HOR_13821, HOR_13942, HOR_21599, Igri, Morex, OUN333, RGT_Planet		1.45515
N0.HOG0051312	72.9389	79.8529	79.6188	86.3636	65.4473	76.6389	77.3536	81.5011	72.1068	91.0644	75.2351	81.5285	62.5	69.4493	76.6582	83.3333	74.3255	79.6426	75.1521	76.9172	1	137.581	146.546	Akashinriki, Barke, Chi_Ba_Damai, Du_Li_Huang, FT11, Golden_Promise, Hockett, HOR_3081, HOR_3365, HOR_7552, HOR_8148, HOR_9043, HOR_10350, HOR_13821, HOR_13942, HOR_21599, Igri, Morex, OUN333, RGT_Planet		-8.96563
N0.HOG0051313	37.7841	42.3751	38.9761	40.2853	41.071	41.4594	44.2514	41.2193	40.6063	41.0517	40.1354	40.4746	37.7494	39.1943	37.7652	36.4903	40.2049	42.801	42.6839	44.4129	1	92.3325	101.026	Akashinriki, Barke, Chi_Ba_Damai, Du_Li_Huang, FT11, Golden_Promise, Hockett, HOR_3081, HOR_3365, HOR_7552, HOR_8148, HOR_9043, HOR_10350, HOR_13821, HOR_13942, HOR_21599, Igri, Morex, OUN333, RGT_Planet		-8.69312
N0.HOG0051314	64.4232	60.7625	61.0572	61.3704	61.0641	62.5252	63.9536	58.9682	60.2647	62.2943	59.6454	66.1341	60.1466	58.9471	58.0799	54.5311	60.9965	63.9004	65.4073	62.61	1	101.773	110.852	Akashinriki, Barke, Chi_Ba_Damai, Du_Li_Huang, FT11, Golden_Promise, Hockett, HOR_3081, HOR_3365, HOR_7552, HOR_8148, HOR_9043, HOR_10350, HOR_13821, HOR_13942, HOR_21599, Igri, Morex, OUN333, RGT_Planet		-9.07852
N0.HOG0051315	1.0415	0.874667	0.857744	0.701192	1.1268	0.881669	0.74497	0.831637	0.615077	0.819191	0.90735	1.05528	0.814182	40.6712	36.6684	35.4969	41.366	43.0521	41.6652	1.73923	2	178.112	70.7315	Akashinriki, Barke, Chi_Ba_Damai, Du_Li_Huang, FT11, Golden_Promise, Hockett, HOR_3081, HOR_3365, HOR_7552, HOR_8148, HOR_9043, HOR_10350, RGT_Planet	HOR_13821, HOR_13942, HOR_21599, Igri, Morex, OUN333	107.381
N0.HOG0051316	56.0829	42.4388	57.9654	39.5456	56.3198	41.1179	59.249	59.5725	54.915	57.0468	52.0576	58.8386	58.5929	58.8745	34.7659	37.0634	40.1727	43.9697	59.0179	43.8139	2	149.326	134.457	Akashinriki, Chi_Ba_Damai, FT11, Hockett, HOR_3081, HOR_3365, HOR_7552, HOR_8148, HOR_9043, HOR_10350, HOR_13821, OUN333	Barke, Du_Li_Huang, Golden_Promise, HOR_13942, HOR_21599, Igri, Morex, RGT_Planet	14.8694
N0.HOG0051317	73.1293	75.8024	76.2025	74.4607	75.8593	77.9014	77.3906	71.1492	74.6063	73.6403	77.1533	70.0761	72.2169	76.5777	71.5062	76.911	75.6266	76.9177	78.9088	76.4096	1	97.4872	101.064	Akashinriki, Barke, Chi_Ba_Damai, Du_Li_Huang, FT11, Golden_Promise, Hockett, HOR_3081, HOR_3365, HOR_7552, HOR_8148, HOR_9043, HOR_10350, HOR_13821, HOR_13942, HOR_21599, Igri, Morex, OUN333, RGT_Planet		-3.57676
N0.HOG0051318	48.9024	51.747	48.8271	51.5145	48.2808	53.3146	52.5664	48.1205	49.989	51.2738	51.99	51.4808	49.8196	51.9232	48.6834	46.0059	50.7678	53.2395			1	80.8666	86.211	Akashinriki, Barke, Chi_Ba_Damai, Du_Li_Huang, FT11, Golden_Promise, Hockett, HOR_3081, HOR_3365, HOR_7552, HOR_8148, HOR_9043, HOR_10350, HOR_13821, HOR_13942, HOR_21599, Igri, Morex		-5.34443
N0.HOG0051319	41.4296	42.6451	40.3842	42.7358	44.4408	43.2575	43.0044	46.4711	44.0177	43.074	41.1418	41.5288	40.2698	42.8566	41.3515	40.925	42.5248	44.4448	47.6727	45.1964	1	88.8624	95.3695	Akashinriki, Barke, Chi_Ba_Damai, Du_Li_Huang, FT11, Golden_Promise, Hockett, HOR_3081, HOR_3365, HOR_7552, HOR_8148, HOR_9043, HOR_10350, HOR_13821, HOR_13942, HOR_21599, Igri, Morex, OUN333, RGT_Planet		-6.50706
N0.HOG0051320	1.26114	0.955426	1.10315	1.07299	0.973366	1.03606	1.1584	1.13047	1.0962	1.26651	1.08736	1.11558	1.13742	1.83623	1.25212	1.07653	0.928865	1.02055	1.36167	1.55537	1	0.213535	-2.11519	Akashinriki, Barke, Chi_Ba_Damai, Du_Li_Huang, FT11, Golden_Promise, Hockett, HOR_3081, HOR_3365, HOR_7552, HOR_8148, HOR_9043, HOR_10350, HOR_13821, HOR_13942, HOR_21599, Igri, Morex, OUN333, RGT_Planet		2.32873
N0.HOG0051321	1.09381	1.20177	1.43706	1.6764	1.59722	1.31023	1.5461	1.77854	1.20814	1.18343	1.25874	1.43799	1.35971	1.57359	1.17992	1.20766	1.23417	1.37299	1.40748	1.73207	1	-2.10397	2.62774	Akashinriki, Barke, Chi_Ba_Damai, Du_Li_Huang, FT11, Golden_Promise, Hockett, HOR_3081, HOR_3365, HOR_7552, HOR_8148, HOR_9043, HOR_10350, HOR_13821, HOR_13942, HOR_21599, Igri, Morex, OUN333, RGT_Planet		-4.73171
N0.HOG0051322	11.4202	13.8634	10.203	12.6309	22.933	12.2061	13.8464	9.4689		11.3986	11.5678	14.2296	12.5871	13.0452	21.0143	14.1861	12.6352	26.3578	18.5155	22.7965	1	118.852	109.386	Akashinriki, Barke, Chi_Ba_Damai, Du_Li_Huang, FT11, Golden_Promise, Hockett, HOR_3081, HOR_7552, HOR_8148, HOR_9043, HOR_10350, HOR_13821, HOR_13942, HOR_21599, Igri, Morex, OUN333, RGT_Planet		9.46588
N0.HOG0051323	53.0085	55.03	52.5295	53.1607	51.3281	54.0748	54.2214	52.6446	51.6544	54.0397	52.4967	53.1868	51.7401	54.3498	50.4262	49.3195	52.5821	54.9654	56.4557	56.4696	1	86.023	95.0572	Akashinriki, Barke, Chi_Ba_Damai, Du_Li_Huang, FT11, Golden_Promise, Hockett, HOR_3081, HOR_3365, HOR_7552, HOR_8148, HOR_9043, HOR_10350, HOR_13821, HOR_13942, HOR_21599, Igri, Morex, OUN333, RGT_Planet		-9.0342
N0.HOG0051324	53.8879	56.2706	53.6392	56.8912	54.4544	55.8076	58.1276	55.0005	52.0161	55.8155	55.0045	57.5515	54.5335	53.379	52.8697	50.2285	54.3045	56.7814	56.4013	56.9326	1	89.0762	96.9046	Akashinriki, Barke, Chi_Ba_Damai, Du_Li_Huang, FT11, Golden_Promise, Hockett, HOR_3081, HOR_3365, HOR_7552, HOR_8148, HOR_9043, HOR_10350, HOR_13821, HOR_13942, HOR_21599, Igri, Morex, OUN333, RGT_Planet		-7.82844
N0.HOG0051325	78.7776	74.6717	76.2681	78.9379	75.345	77.491	79.3123	76.0538	73.3933	73.6241	76.1346	77.7294	77.3882	74.2635	77.7335	76.1205	76.627	80.3925	80.8097	80.2535	1	93.5701	100.577	Akashinriki, Barke, Chi_Ba_Damai, Du_Li_Huang, FT11, Golden_Promise, Hockett, HOR_3081, HOR_3365, HOR_7552, HOR_8148, HOR_9043, HOR_10350, HOR_13821, HOR_13942, HOR_21599, Igri, Morex, OUN333, RGT_Planet		-7.00694
N0.HOG0051326	0.856967	1.00449	0.728369	0.805571	1.30036	0.90578	0.781716	1.15688	0.863335	0.890642	1.05268	0.890239	0.875751	1.0052	0.641766	1.05023	1.16278	1.21006	0.991729	1.12724	1	-8.8444	-0.746516	Akashinriki, Barke, Chi_Ba_Damai, Du_Li_Huang, FT11, Golden_Promise, Hockett, HOR_3081, HOR_3365, HOR_7552, HOR_8148, HOR_9043, HOR_10350, HOR_13821, HOR_13942, HOR_21599, Igri, Morex, OUN333, RGT_Planet		-8.09788
N0.HOG0051327	24.1232	39.5864	37.0651	23.5495	39.1087	38.7946	42.3848	35.2739	23.115	40.3035	37.7897	41.8393	36.0672	24.8955	35.6545	33.5549	37.7222	40.5011	39.2367	40.6761	2	135.81	116.575	Barke, Chi_Ba_Damai, FT11, Golden_Promise, Hockett, HOR_3081, HOR_7552, HOR_8148, HOR_9043, HOR_10350, HOR_13942, HOR_21599, Igri, Morex, OUN333, RGT_Planet	Akashinriki, Du_Li_Huang, HOR_3365, HOR_13821	19.2348
N0.HOG0051328	22.7307	24.478	27.0907	22.4492	34.07	16.0616	19.1743	8.72893	25.8219	29.6098	28.4296	25.7475	27.1122	14.5528	22.9268	22.2398	20.2653	29.443	27.9687	28.9456	1	133.244	139.245	Akashinriki, Barke, Chi_Ba_Damai, Du_Li_Huang, FT11, Golden_Promise, Hockett, HOR_3081, HOR_3365, HOR_7552, HOR_8148, HOR_9043, HOR_10350, HOR_13821, HOR_13942, HOR_21599, Igri, Morex, OUN333, RGT_Planet		-6.00083
N0.HOG0051329	55.8178	43.0923	56.1118	54.4141	55.7042	40.9891	0.948577	36.674	46.2217	53.5828	49.7025	56.0969	46.6271	45.5494	48.1273	45.7355	40.6479	47.9179	50.046	45.5177	2	161.157	130.675	Akashinriki, Barke, Chi_Ba_Damai, Du_Li_Huang, FT11, Golden_Promise, HOR_3081, HOR_3365, HOR_7552, HOR_8148, HOR_9043, HOR_10350, HOR_13821, HOR_13942, HOR_21599, Igri, Morex, OUN333, RGT_Planet	Hockett	30.4812
N0.HOG0051330	42.7515	45.5258	43.2049	44.437	42.8139	46.0335	46.8368	44.1704	45.6866	43.4069	47.8034	46.5728	41.4355	47.7833	41.6434	42.0304	44.7798	49.1839	48.6901	47.1943	1	96.5602	102.283	Akashinriki, Barke, Chi_Ba_Damai, Du_Li_Huang, FT11, Golden_Promise, Hockett, HOR_3081, HOR_3365, HOR_7552, HOR_8148, HOR_9043, HOR_10350, HOR_13821, HOR_13942, HOR_21599, Igri, Morex, OUN333, RGT_Planet		-5.7231
N0.HOG0051331	0.92113	1.0212	0.809758	0.870463	1.15391	1.76936	0.81683	1.13181	0.900633	0.81968	1.22902	0.893565	0.903503	1.02681	0.989914	1.28581	0.897507	1.05457	0.950954	1.20248	1	2.01777	2.35393	Akashinriki, Barke, Chi_Ba_Damai, Du_Li_Huang, FT11, Golden_Promise, Hockett, HOR_3081, HOR_3365, HOR_7552, HOR_8148, HOR_9043, HOR_10350, HOR_13821, HOR_13942, HOR_21599, Igri, Morex, OUN333, RGT_Planet		-0.336159
N0.HOG0051332	1.82268	1.78323	2.81959	3.10013	2.4282	3.39023	2.16729	2.1303	2.56491	2.29086	1.68441	5.40931	2.25813	2.25725	8.08651	2.32626	2.30864	2.46028	1.76017	2.32327	2	77.677	55.8821	Akashinriki, Barke, Chi_Ba_Damai, Du_Li_Huang, FT11, Golden_Promise, Hockett, HOR_3081, HOR_3365, HOR_7552, HOR_8148, HOR_10350, HOR_13821, HOR_21599, Igri, Morex, OUN333, RGT_Planet	HOR_9043, HOR_13942	21.7948
N0.HOG0051333	35.642	36.3472	36.11	36.537	35.9374	38.0773	37.4453	35.7697	34.9198	36.2582	35.402	36.0979	33.447	34.051	34.1154	32.6496	36.1593	37.771	36.7755	37.7789	1	76.7443	82.7187	Akashinriki, Barke, Chi_Ba_Damai, Du_Li_Huang, FT11, Golden_Promise, Hockett, HOR_3081, HOR_3365, HOR_7552, HOR_8148, HOR_9043, HOR_10350, HOR_13821, HOR_13942, HOR_21599, Igri, Morex, OUN333, RGT_Planet		-5.97443
N0.HOG0051334	21.8119	22.1678	21.6725	19.0999	21.9801	23.2154	24.0629	17.3598	23.5963	24.0288	21.0813	22.2582	20.8367	17.0813	21.8208	19.3107	20.6251	24.7272	25.9532	24.1363	1	95.9608	104.416	Akashinriki, Barke, Chi_Ba_Damai, Du_Li_Huang, FT11, Golden_Promise, Hockett, HOR_3081, HOR_3365, HOR_7552, HOR_8148, HOR_9043, HOR_10350, HOR_13821, HOR_13942, HOR_21599, Igri, Morex, OUN333, RGT_Planet		-8.45548
N0.HOG0051335	67.0973	2.04912	66.8264	59.4948	62.2851	1.25013	1.69427	3.05734	8.67337	66.7121	14.2963	59.9673	49.559	1.82418	5.96674	1.36817	1.6035	1.63873	3.59655	8.59669	2	195.722	157.305	Barke, Golden_Promise, Hockett, HOR_3081, HOR_3365, HOR_8148, HOR_13821, HOR_13942, HOR_21599, Igri, Morex, OUN333, RGT_Planet	Akashinriki, Chi_Ba_Damai, Du_Li_Huang, FT11, HOR_7552, HOR_9043, HOR_10350	38.4166
N0.HOG0051336	47.4745	42.8815	46.3022	37.8526	41.9073	42.7091	44.7155	41.4078	41.7924	42.2984	44.4997	48.3914	46.0204	41.3647	40.876	40.3985	41.7853	47.1864	45.2988	45.8619	1	102.634	107.985	Akashinriki, Barke, Chi_Ba_Damai, Du_Li_Huang, FT11, Golden_Promise, Hockett, HOR_3081, HOR_3365, HOR_7552, HOR_8148, HOR_9043, HOR_10350, HOR_13821, HOR_13942, HOR_21599, Igri, Morex, OUN333, RGT_Planet		-5.35096
N0.HOG0051337	51.9401	45.2407	50.7103	51.2944	45.0976	45.5778	47.477	44.106	44.4975	50.0559	44.9947	52.208	50.0578	45.899	46.167	43.7278	41.486	47.4931	47.6117	47.3196	1	105.94	108.174	Akashinriki, Barke, Chi_Ba_Damai, Du_Li_Huang, FT11, Golden_Promise, Hockett, HOR_3081, HOR_3365, HOR_7552, HOR_8148, HOR_9043, HOR_10350, HOR_13821, HOR_13942, HOR_21599, Igri, Morex, OUN333, RGT_Planet		-2.23425
N0.HOG0051338	62.9214	63.1704	62.6878	63.5001	62.5864	63.0096	62.9393	61.794	61.0294	62.4807	60.4475	63.6805	61.434	61.1643	62.2773	60.5735	63.2965	63.1305	62.6892	64.3831	1	64.3377	67.8966	Akashinriki, Barke, Chi_Ba_Damai, Du_Li_Huang, FT11, Golden_Promise, Hockett, HOR_3081, HOR_3365, HOR_7552, HOR_8148, HOR_9043, HOR_10350, HOR_13821, HOR_13942, HOR_21599, Igri, Morex, OUN333, RGT_Planet		-3.55893
N0.HOG0051339	1.1064	0.49999	0.691744	0.363577	0.923471	0.984032	0.610479	0.506383	1.82071	0.978977	0.624761	0.713624	0.784682	0.780481	0.908119	0.903861	0.657084	1.38956	0.80455	0.757189	1	16.9906	18.231	Akashinriki, Barke, Chi_Ba_Damai, Du_Li_Huang, FT11, Golden_Promise, Hockett, HOR_3081, HOR_3365, HOR_7552, HOR_8148, HOR_9043, HOR_10350, HOR_13821, HOR_13942, HOR_21599, Igri, Morex, OUN333, RGT_Planet		-1.24041
N0.HOG0051340	1.2233	0.896535	0.904403	1.0859	0.934763	0.965617	0.872712	0.853496	1.18163	0.960916	0.93105	1.1194	0.785553	0.933947	0.844188	0.856273	0.888951	1.0076	0.966484	1.28462	1	-18.1117	-18.7496	Akashinriki, Barke, Chi_Ba_Damai, Du_Li_Huang, FT11, Golden_Promise, Hockett, HOR_3081, HOR_3365, HOR_7552, HOR_8148, HOR_9043, HOR_10350, HOR_13821, HOR_13942, HOR_21599, Igri, Morex, OUN333, RGT_Planet		0.637965
N0.HOG0051341	4.10179	2.89445	4.41769	5.7365	4.11099	4.38567	4.00582	3.05074	5.75948	3.15368	3.56676	4.1876	4.14264	4.13467	3.38887	2.12402	2.75371	4.15822	4.46422	6.68675	1	65.0052	70.0326	Akashinriki, Barke, Chi_Ba_Damai, Du_Li_Huang, FT11, Golden_Promise, Hockett, HOR_3081, HOR_3365, HOR_7552, HOR_8148, HOR_9043, HOR_10350, HOR_13821, HOR_13942, HOR_21599, Igri, Morex, OUN333, RGT_Planet		-5.02741
N0.HOG0051342	1.05631	1.11016	1.27105	0.9424	0.970047	1.21235	1.10282	0.835202	1.19225	1.45837	1.40241	1.03908	0.764071	1.3809	1.22219	0.823365	0.747273	1.13902	0.866422	1.23162	1	-0.0390138	4.78423	Akashinriki, Barke, Chi_Ba_Damai, Du_Li_Huang, FT11, Golden_Promise, Hockett, HOR_3081, HOR_3365, HOR_7552, HOR_8148, HOR_9043, HOR_10350, HOR_13821, HOR_13942, HOR_21599, Igri, Morex, OUN333, RGT_Planet		-4.82324
N0.HOG0051343	1.25226	0.809264	1.15617	0.814428	1.25718	1.01437	0.825024	1.4555	2.81369	0.912837	0.820695	1.56273	0.431931	1.1453	1.54363	0.901555	1.39094	1.31048	1.19817	1.05571	2	32.3556	17.5913	Akashinriki, Barke, Chi_Ba_Damai, Du_Li_Huang, FT11, Golden_Promise, Hockett, HOR_3081, HOR_7552, HOR_8148, HOR_9043, HOR_10350, HOR_13821, HOR_13942, HOR_21599, Igri, Morex, OUN333, RGT_Planet	HOR_3365	14.7643
N0.HOG0051344	1.68691	0.272367	0.744708	1.39288	1.13795	0.965404	1.41715	1.23613	1.27226	0.435606	1.6761	0.189394	0.856966	0.688175	0.327135	0.278106	0.855052	1.2395	0.234488	0.83542	1	32.9413	39.6201	Akashinriki, Barke, Chi_Ba_Damai, Du_Li_Huang, FT11, Golden_Promise, Hockett, HOR_3081, HOR_3365, HOR_7552, HOR_8148, HOR_9043, HOR_10350, HOR_13821, HOR_13942, HOR_21599, Igri, Morex, OUN333, RGT_Planet		-6.67883
N0.HOG0051345	44.9123	47.1861	44.6839	45.8877	50.6715	52.6	46.923	46.7003	43.5404	44.4367	50.384	46.3091	43.1316	50.8021	48.3649	42.5381	47.2849	48.1865	46.87	48.5099	1	101.863	110.215	Akashinriki, Barke, Chi_Ba_Damai, Du_Li_Huang, FT11, Golden_Promise, Hockett, HOR_3081, HOR_3365, HOR_7552, HOR_8148, HOR_9043, HOR_10350, HOR_13821, HOR_13942, HOR_21599, Igri, Morex, OUN333, RGT_Planet		-8.35176
N0.HOG0051346	12.2479	13.5255	6.8229	0.742961	0.828463	1.12543	8.85328	13.2298	13.2615	0.9776	4.78236	1.20765	0.949836	11.7501	12.7454	6.26092	0.796156	13.4151	10.2331	1.19011	1	129.156	124.449	Akashinriki, Barke, Chi_Ba_Damai, Du_Li_Huang, FT11, Golden_Promise, Hockett, HOR_3081, HOR_3365, HOR_7552, HOR_8148, HOR_9043, HOR_10350, HOR_13821, HOR_13942, HOR_21599, Igri, Morex, OUN333, RGT_Planet		4.70651
N0.HOG0051347	8.32669	2.78876	3.83904	1.68776	1.38977	12.2778	3.76481	4.13017	29.041	0.69259	10.4605	3.13731	6.88255	12.4364	1.57569	2.21802	1.62555	16.419	12.204	13.7797	1	140.11	132.409	Akashinriki, Barke, Chi_Ba_Damai, Du_Li_Huang, FT11, Golden_Promise, Hockett, HOR_3081, HOR_3365, HOR_7552, HOR_8148, HOR_9043, HOR_10350, HOR_13821, HOR_13942, HOR_21599, Igri, Morex, OUN333, RGT_Planet		7.70085
N0.HOG0051349	2.28434	2.03997	2.23938	0.900236	1.01461	1.82691	1.87695	2.3896	2.17817	2.17968	2.38369	2.33396	1.90604	2.20749	0.873885	2.37041	0.867742	0.721614	1.90379	2.47214	2	41.7145	23.0415	Akashinriki, Barke, Chi_Ba_Damai, Golden_Promise, Hockett, HOR_3081, HOR_3365, HOR_7552, HOR_8148, HOR_9043, HOR_10350, HOR_13821, HOR_21599, OUN333, RGT_Planet	Du_Li_Huang, FT11, HOR_13942, Igri, Morex	18.6731
N0.HOG0051350	12.3083	13.4531	11.7297	14.8112	16.2403	15.0704	16.8548	12.8922	15.7359	13.7247	13.8962	18.1742	12.9021	11.5227	11.6118	9.4876	13.4723	11.9868	15.0568	12.99	1	91.2272	99.5623	Akashinriki, Barke, Chi_Ba_Damai, Du_Li_Huang, FT11, Golden_Promise, Hockett, HOR_3081, HOR_3365, HOR_7552, HOR_8148, HOR_9043, HOR_10350, HOR_13821, HOR_13942, HOR_21599, Igri, Morex, OUN333, RGT_Planet		-8.33506
N0.HOG0051351	37.7068	38.7818	39.4851	38.0314	36.3809	39.0243	40.0084	37.4885	38.1054	38.6224	38.91	39.2831	36.8155	38.4137	34.9447	35.5477	37.8923	38.8051	41.5669	41.5816	1	82.666	89.814	Akashinriki, Barke, Chi_Ba_Damai, Du_Li_Huang, FT11, Golden_Promise, Hockett, HOR_3081, HOR_3365, HOR_7552, HOR_8148, HOR_9043, HOR_10350, HOR_13821, HOR_13942, HOR_21599, Igri, Morex, OUN333, RGT_Planet		-7.14801
N0.HOG0051352	41.948	41.0797	43.868	47.4843	47.2413	39.1403	25.4424	38.4272	39.7755	49.3469	42.4404	48.6365	43.4495	38.5627	41.8925	42.036	41.6255	49.4952	43.4703	46.3657	2	128.84	112.678	Akashinriki, Barke, Chi_Ba_Damai, Du_Li_Huang, FT11, Golden_Promise, HOR_3081, HOR_3365, HOR_7552, HOR_8148, HOR_9043, HOR_10350, HOR_13821, HOR_13942, HOR_21599, Igri, Morex, OUN333, RGT_Planet	Hockett	16.1629
N0.HOG0051353	19.6512	17.2074	18.8704	15.8766	19.1388	22.0305	22.2314	18.4581	16.962	16.6227	18.5767	16.2441	18.4289	19.1549	18.8554	15	19.9106	21.5661	20.1655	23.3017	1	93.7902	100.285	Akashinriki, Barke, Chi_Ba_Damai, Du_Li_Huang, FT11, Golden_Promise, Hockett, HOR_3081, HOR_3365, HOR_7552, HOR_8148, HOR_9043, HOR_10350, HOR_13821, HOR_13942, HOR_21599, Igri, Morex, OUN333, RGT_Planet		-6.49504
N0.HOG0051354	7.71994	6.71632	3.6125	3.97896	8.1425	6.06044	2.3884	7.05935	7.14742	8.62401	8.11114	8.33734	7.31879	1.99053	4.81597	6.85395	3.63515	8.13063	7.25272	7.55344	1	91.1421	85.1605	Akashinriki, Barke, Chi_Ba_Damai, Du_Li_Huang, FT11, Golden_Promise, Hockett, HOR_3081, HOR_3365, HOR_7552, HOR_8148, HOR_9043, HOR_10350, HOR_13821, HOR_13942, HOR_21599, Igri, Morex, OUN333, RGT_Planet		5.98162
N0.HOG0051355	61.3161	65.5592	61.5016	61.403	61.5483	63.6008	66.3859	64.4193	60.4207	60.0583	62.6982	61.3632	57.7159	60.127	58.6591	58.8629	66.4638	66.0127	65.8535	67.4301	1	105.012	106.057	Akashinriki, Barke, Chi_Ba_Damai, Du_Li_Huang, FT11, Golden_Promise, Hockett, HOR_3081, HOR_3365, HOR_7552, HOR_8148, HOR_9043, HOR_10350, HOR_13821, HOR_13942, HOR_21599, Igri, Morex, OUN333, RGT_Planet		-1.04494
N0.HOG0051356	76.0647	75.4962	75.2532	75.0257	76.1652	77.1882	78.2371	75.9371	73.9884	71.1015	80.5731	74.2061	74.7474	71.4762	72.5353	73.9469	76.641	75.194	76.6898	76.0681	1	93.0769	101.869	Akashinriki, Barke, Chi_Ba_Damai, Du_Li_Huang, FT11, Golden_Promise, Hockett, HOR_3081, HOR_3365, HOR_7552, HOR_8148, HOR_9043, HOR_10350, HOR_13821, HOR_13942, HOR_21599, Igri, Morex, OUN333, RGT_Planet		-8.79239
N0.HOG0051357	0.73859	0.758648	1.57781	0.516549	0.686875	0.83425	0.468696	0.877193	0.668338	1.20229	1.06047	0.469853	1.58109	0.48583	0.821298	0.537486	0.555556	0.429894	0.804484	0.552973	1	18.654	17.8292	Akashinriki, Barke, Chi_Ba_Damai, Du_Li_Huang, FT11, Golden_Promise, Hockett, HOR_3081, HOR_3365, HOR_7552, HOR_8148, HOR_9043, HOR_10350, HOR_13821, HOR_13942, HOR_21599, Igri, Morex, OUN333, RGT_Planet		0.824801
N0.HOG0051358	1.85885	1.87727	2.21752	1.74219	2.29769	1.824	1.79186	2.08533	2.3282	1.86353	1.77244	1.93602	1.99654	1.88574	1.98732	5.79946	1.72073	1.66598	1.69708	1.93684	2	56.9615	1.55964	Akashinriki, Barke, Chi_Ba_Damai, Du_Li_Huang, FT11, Golden_Promise, Hockett, HOR_3081, HOR_3365, HOR_7552, HOR_8148, HOR_9043, HOR_10350, HOR_13821, HOR_13942, Igri, Morex, OUN333, RGT_Planet	HOR_21599	55.4019
N0.HOG0051359	1.15895	0.69219	0.526795	0.80763	0.605259	0.945046	0.61553	0.897807	0.957817	0.311147	1.04876	1.04646	0.86949	1.55406	1.06554	0.521615	0.578612	0.876025	0.466213	0.962077	1	12.3006	20.0437	Akashinriki, Barke, Chi_Ba_Damai, Du_Li_Huang, FT11, Golden_Promise, Hockett, HOR_3081, HOR_3365, HOR_7552, HOR_8148, HOR_9043, HOR_10350, HOR_13821, HOR_13942, HOR_21599, Igri, Morex, OUN333, RGT_Planet		-7.74311
N0.HOG0051360	0.911989	0.857683	0.566214	0.775152	0.836656	1.30517	0.752066	1.51782	1.38788	0.916656	0.616703	0.947748	0.963882	0.91934	1.2313	1.1191	0.883494	0.594082	0.762192	1.1159	1	8.00614	13.7135	Akashinriki, Barke, Chi_Ba_Damai, Du_Li_Huang, FT11, Golden_Promise, Hockett, HOR_3081, HOR_3365, HOR_7552, HOR_8148, HOR_9043, HOR_10350, HOR_13821, HOR_13942, HOR_21599, Igri, Morex, OUN333, RGT_Planet		-5.70736
N0.HOG0051361	0.808711	0.768813	0.889613	0.618946	1.19905	0.964952	0.89729	0.634552	1.02296	0.884914	0.90095	0.868209	1.05515	1.01201	1.16223	1.01342	1.15386	0.947005	1.14952	0.934232	1	-11.2633	-2.5368	Akashinriki, Barke, Chi_Ba_Damai, Du_Li_Huang, FT11, Golden_Promise, Hockett, HOR_3081, HOR_3365, HOR_7552, HOR_8148, HOR_9043, HOR_10350, HOR_13821, HOR_13942, HOR_21599, Igri, Morex, OUN333, RGT_Planet		-8.72645
N0.HOG0051362	26.465	24.3957	28.9377	31.9876	27.1788	22.3682	27.8008	22.0257	24.4178	29.3987	22.1173	27.1327	25.202	21.8658	20.9482	21.6996	23.5505	27.6702	31.3962	31.1207	1	112.188	112.422	Akashinriki, Barke, Chi_Ba_Damai, Du_Li_Huang, FT11, Golden_Promise, Hockett, HOR_3081, HOR_3365, HOR_7552, HOR_8148, HOR_9043, HOR_10350, HOR_13821, HOR_13942, HOR_21599, Igri, Morex, OUN333, RGT_Planet		-0.234046
N0.HOG0051363	81.7199	78.6653	81.5667	80.3924	83.3466	80.6685	80.5363	77.2942	81.6666	78.6533	80.9638	83.5642	80.4024	80.3064	80.6398	80.9243	79.0945	82.3972	84.6527	81.7371	1	84.4399	92.661	Akashinriki, Barke, Chi_Ba_Damai, Du_Li_Huang, FT11, Golden_Promise, Hockett, HOR_3081, HOR_3365, HOR_7552, HOR_8148, HOR_9043, HOR_10350, HOR_13821, HOR_13942, HOR_21599, Igri, Morex, OUN333, RGT_Planet		-8.22114
N0.HOG0051364	0.742124	1.04886	1.16245	1.13507	0.740147	1.3205	0.737632	0.859716	0.860557	0.882308	0.90054	1.21632	0.732832	0.996736	0.761326	1.00714	0.984636	0.611382	0.891425	0.829298	1	-5.53081	1.18679	Akashinriki, Barke, Chi_Ba_Damai, Du_Li_Huang, FT11, Golden_Promise, Hockett, HOR_3081, HOR_3365, HOR_7552, HOR_8148, HOR_9043, HOR_10350, HOR_13821, HOR_13942, HOR_21599, Igri, Morex, OUN333, RGT_Planet		-6.7176
N0.HOG0051365	10.1666	12.1267	12.5043	12.3237	11.8522	13.0889	12.791	11.671	11.3583	9.9567	10.4775	11.6649	12.0123	11.7366	11.0202	7.18641	11.3125	13.7443	12.2317	13.9361	1	77.528	81.6337	Akashinriki, Barke, Chi_Ba_Damai, Du_Li_Huang, FT11, Golden_Promise, Hockett, HOR_3081, HOR_3365, HOR_7552, HOR_8148, HOR_9043, HOR_10350, HOR_13821, HOR_13942, HOR_21599, Igri, Morex, OUN333, RGT_Planet		-4.10567
N0.HOG0051366	1.46776	0.986035	1.5369	0.868201	0.842847	0.787534	0.954701	1.09007	0.849673	0.894076	0.856248	1.23333	0.986927	1.12778	0.929303	1.15852	0.788494	1.17924	0.693719	1.21026	1	2.12799	6.52168	Akashinriki, Barke, Chi_Ba_Damai, Du_Li_Huang, FT11, Golden_Promise, Hockett, HOR_3081, HOR_3365, HOR_7552, HOR_8148, HOR_9043, HOR_10350, HOR_13821, HOR_13942, HOR_21599, Igri, Morex, OUN333, RGT_Planet		-4.39369
N0.HOG0051367	41.1526	42.8734	44.8585	42.0366	41.481	41.8614	43.88	38.9237	41.959	45.9295	40.81	46.659	39.625	41.5164	37.8289	39.3065	39.1913	46.3586	48.9401	46.1317	1	106.441	111.217	Akashinriki, Barke, Chi_Ba_Damai, Du_Li_Huang, FT11, Golden_Promise, Hockett, HOR_3081, HOR_3365, HOR_7552, HOR_8148, HOR_9043, HOR_10350, HOR_13821, HOR_13942, HOR_21599, Igri, Morex, OUN333, RGT_Planet		-4.77545
N0.HOG0051368	0.976234	0.698385	0.771134	1.21265	1.53208	0.685629	0.805782	0.815268	1.12022	0.775885	0.93278	0.832586	0.869731	0.806082	0.635386	0.73781	1.33184	0.83167	0.775127	0.999659	1	3.10347	1.04299	Akashinriki, Barke, Chi_Ba_Damai, Du_Li_Huang, FT11, Golden_Promise, Hockett, HOR_3081, HOR_3365, HOR_7552, HOR_8148, HOR_9043, HOR_10350, HOR_13821, HOR_13942, HOR_21599, Igri, Morex, OUN333, RGT_Planet		2.06048
N0.HOG0051369	0.550062	0.54581	1.09385	0.375514	1.17109	1.20321	0.327165	0.767167	0.569491	0.998155	0.42046	0.790749	1.00607	0.866106	1.09126	0.437497	1.0504	0.851936	0.71819	1.18497	1	12.7092	15.658	Akashinriki, Barke, Chi_Ba_Damai, Du_Li_Huang, FT11, Golden_Promise, Hockett, HOR_3081, HOR_3365, HOR_7552, HOR_8148, HOR_9043, HOR_10350, HOR_13821, HOR_13942, HOR_21599, Igri, Morex, OUN333, RGT_Planet		-2.94882
N0.HOG0051371	46.6162	48.0797	48.2908	46.5012	47.8688	50.8488	46.9587	47.2694	47.9655	45.8417	46.3637	48.8443	43.7592	44.1866	41.7258	42.5163	47.5944	45.7396	50.0486	47.4613	1	95.1793	100.695	Akashinriki, Barke, Chi_Ba_Damai, Du_Li_Huang, FT11, Golden_Promise, Hockett, HOR_3081, HOR_3365, HOR_7552, HOR_8148, HOR_9043, HOR_10350, HOR_13821, HOR_13942, HOR_21599, Igri, Morex, OUN333, RGT_Planet		-5.51584
N0.HOG0051372	0.816603	0.941043	0.904413	0.693769	0.853207	0.68576	1.01209	0.859122	0.824124	0.838678	1.05563	0.846873	0.885335	0.865734	1.11272	0.855681	0.60067	1.20825	0.859343	1.09625	1	-14.4324	-7.5434	Akashinriki, Barke, Chi_Ba_Damai, Du_Li_Huang, FT11, Golden_Promise, Hockett, HOR_3081, HOR_3365, HOR_7552, HOR_8148, HOR_9043, HOR_10350, HOR_13821, HOR_13942, HOR_21599, Igri, Morex, OUN333, RGT_Planet		-6.88897
N0.HOG0051373	1.02142	1.30857	0.318495	1.12952	0.849169	1.2344	0.886	0.922091	0.852666	1.17875	1.29913	0.876367	0.877433	0.727257	1.21049	0.895952	0.684533	0.692117	1.02319	1.14782	1	5.73263	11.7066	Akashinriki, Barke, Chi_Ba_Damai, Du_Li_Huang, FT11, Golden_Promise, Hockett, HOR_3081, HOR_3365, HOR_7552, HOR_8148, HOR_9043, HOR_10350, HOR_13821, HOR_13942, HOR_21599, Igri, Morex, OUN333, RGT_Planet		-5.974
N0.HOG0051374	1.47137	1.40658	1.60446	1.2006	1.63566	1.59549	1.04271	1.38297	1.78256	1.6818	1.58794	1.69621	1.59275	1.89709	1.45146	1.61822	3.64946	1.40765	1.72505	1.77561	2	34.7966	4.16211	Akashinriki, Barke, Chi_Ba_Damai, Du_Li_Huang, FT11, Golden_Promise, Hockett, HOR_3081, HOR_3365, HOR_7552, HOR_8148, HOR_9043, HOR_10350, HOR_13821, HOR_13942, HOR_21599, Morex, OUN333, RGT_Planet	Igri	30.6345
N0.HOG0051375	1.19282	0.852026	0.497052	0.748867	1.2394	0.750816	0.900752	0.896128	0.841682	0.955203	0.861273	0.680465	1.13424	1.11859	1.05363	1.22478	1.03825	1.18068	0.913267	1.38867	1	1.33173	9.32968	Akashinriki, Barke, Chi_Ba_Damai, Du_Li_Huang, FT11, Golden_Promise, Hockett, HOR_3081, HOR_3365, HOR_7552, HOR_8148, HOR_9043, HOR_10350, HOR_13821, HOR_13942, HOR_21599, Igri, Morex, OUN333, RGT_Planet		-7.99796
N0.HOG0051376	1.07969	1.1737	0.644946	1.68549	0.630327	0.849001	0.863248	0.831624	0.598016	0.882649	1.36091	0.72029	1.19937	0.919318	0.742216	0.872066	0.896687	0.992048	1.16152	1.01555	1	8.83871	14.5615	Akashinriki, Barke, Chi_Ba_Damai, Du_Li_Huang, FT11, Golden_Promise, Hockett, HOR_3081, HOR_3365, HOR_7552, HOR_8148, HOR_9043, HOR_10350, HOR_13821, HOR_13942, HOR_21599, Igri, Morex, OUN333, RGT_Planet		-5.72277
N0.HOG0051377	0.926133	0.97176	1.30629	1.13299	0.983349	1.11661	0.962455	0.936254	1.20017	1.02309	0.612991	1.09843	0.820771	0.960626	0.891188	0.849935	0.741138	1.01415	0.762397	1.16187	1	-9.4463	-0.513997	Akashinriki, Barke, Chi_Ba_Damai, Du_Li_Huang, FT11, Golden_Promise, Hockett, HOR_3081, HOR_3365, HOR_7552, HOR_8148, HOR_9043, HOR_10350, HOR_13821, HOR_13942, HOR_21599, Igri, Morex, OUN333, RGT_Planet		-8.9323
N0.HOG0051378	0.820402	1.34293	1.12926	1.49801	3.47314	0.9852	1.74041	1.19062	0.953638	1.33804	1.19698	1.84935	1.03303	1.99989	1.17902	0.921904	1.13189	2.32277	0.989186	3.01431	1	48.3705	40.618	Akashinriki, Barke, Chi_Ba_Damai, Du_Li_Huang, FT11, Golden_Promise, Hockett, HOR_3081, HOR_3365, HOR_7552, HOR_8148, HOR_9043, HOR_10350, HOR_13821, HOR_13942, HOR_21599, Igri, Morex, OUN333, RGT_Planet		7.75258
N0.HOG0051379	0.84392	0.792287	1.24457	0.94549	1.07764	1.47375	0.785439	0.878239	0.959767	1.04528	1.46413	0.807184	0.754539	0.735345	1.45304	0.938571	1.00188	1.11088	0.988969	0.970321	2	3.36351	-7.97265	Golden_Promise, HOR_8148, HOR_13942	Akashinriki, Barke, Chi_Ba_Damai, Du_Li_Huang, FT11, Hockett, HOR_3081, HOR_3365, HOR_7552, HOR_9043, HOR_10350, HOR_13821, HOR_21599, Igri, Morex, OUN333, RGT_Planet	11.3362
N0.HOG0051380	0.942673	0.90076	0.813112	1.21862	0.915927	1.05154	0.458402	1.05158	0.76436	0.765767	0.806496	0.690958	0.785887	0.40996	0.730448	1.03613	0.482633	1.0031	0.345647	1.78671	1	16.352	9.63082	Akashinriki, Barke, Chi_Ba_Damai, Du_Li_Huang, FT11, Golden_Promise, Hockett, HOR_3081, HOR_3365, HOR_7552, HOR_8148, HOR_9043, HOR_10350, HOR_13821, HOR_13942, HOR_21599, Igri, Morex, OUN333, RGT_Planet		6.72117
N0.HOG0051381	0.848154	0.612046	1.033	0.848618	1.43459	1.09673	0.94663	0.736429	0.963854	0.671599	1.0988	1.25625	0.777187	0.983616	1.31345	0.945154	0.943114	0.793307	1.71916	1.09134	1	9.19947	14.52	Akashinriki, Barke, Chi_Ba_Damai, Du_Li_Huang, FT11, Golden_Promise, Hockett, HOR_3081, HOR_3365, HOR_7552, HOR_8148, HOR_9043, HOR_10350, HOR_13821, HOR_13942, HOR_21599, Igri, Morex, OUN333, RGT_Planet		-5.32056
N0.HOG0051382	0.7541	1.20354	0.879379	1.26255	1.16151	1.08236	0.963681	0.851242	0.911767	1.06914	0.839357	1.54864	1.36499	1.157	1.04298	0.988376	0.755914	1.0046	0.972257	1.35127	1	-0.255314	6.79938	Akashinriki, Barke, Chi_Ba_Damai, Du_Li_Huang, FT11, Golden_Promise, Hockett, HOR_3081, HOR_3365, HOR_7552, HOR_8148, HOR_9043, HOR_10350, HOR_13821, HOR_13942, HOR_21599, Igri, Morex, OUN333, RGT_Planet		-7.05469
N0.HOG0051383	1.00477	0.912216	1.00136	0.762038	1.24252	0.982747	0.890068	0.853829	1.10989	0.598377	0.760471	1.18826	0.804923	1.01958	1.14999	1.17955	0.794444	0.885992	1.0994	1.28471	1	-5.74446	1.89007	Akashinriki, Barke, Chi_Ba_Damai, Du_Li_Huang, FT11, Golden_Promise, Hockett, HOR_3081, HOR_3365, HOR_7552, HOR_8148, HOR_9043, HOR_10350, HOR_13821, HOR_13942, HOR_21599, Igri, Morex, OUN333, RGT_Planet		-7.63453
N0.HOG0051384	0.601954	0.693273	1.04663	0.953596	1.31571	0.989833	1.04923	0.751678	0.953916	0.785946	0.751505	1.21077	1.07454	0.889117	0.658466	1.18316	0.782187	1.15538	0.653112	0.811443	1	-0.945799	3.47498	Akashinriki, Barke, Chi_Ba_Damai, Du_Li_Huang, FT11, Golden_Promise, Hockett, HOR_3081, HOR_3365, HOR_7552, HOR_8148, HOR_9043, HOR_10350, HOR_13821, HOR_13942, HOR_21599, Igri, Morex, OUN333, RGT_Planet		-4.42078
N0.HOG0051385	1.55856	1.35485	1.74255	1.14181	1.40445	1.03094	1.41166	1.66211	1.33607	1.29222	1.2254	1.44692	1.17699	1.77401	1.83547	1.16621	1.76976	1.94235	1.56682	1.7068	1	8.56607	13.4504	Akashinriki, Barke, Chi_Ba_Damai, Du_Li_Huang, FT11, Golden_Promise, Hockett, HOR_3081, HOR_3365, HOR_7552, HOR_8148, HOR_9043, HOR_10350, HOR_13821, HOR_13942, HOR_21599, Igri, Morex, OUN333, RGT_Planet		-4.88434
N0.HOG0051386	1.19314	1.01574	1.07557	1.12998	1.24995	1.08941	0.91195	1.33297	1.09507	1.17781	0.870926	1.1785	1.29401	1.36779	1.07116	1.06152	0.962139	1.07183	1.40433	1.15539	1	-15.6814	-7.1946	Akashinriki, Barke, Chi_Ba_Damai, Du_Li_Huang, FT11, Golden_Promise, Hockett, HOR_3081, HOR_3365, HOR_7552, HOR_8148, HOR_9043, HOR_10350, HOR_13821, HOR_13942, HOR_21599, Igri, Morex, OUN333, RGT_Planet		-8.48681
N0.HOG0051387	1.3924	0.971699	0.857493	0.734628	0.801158	0.998491	0.67083	0.904963	0.607859	0.884537	0.902672	0.790268	0.744193	1.04262	0.778934	1.51964	0.536793	0.583227	0.788412	0.965044	1	5.18705	3.47188	Akashinriki, Barke, Chi_Ba_Damai, Du_Li_Huang, FT11, Golden_Promise, Hockett, HOR_3081, HOR_3365, HOR_7552, HOR_8148, HOR_9043, HOR_10350, HOR_13821, HOR_13942, HOR_21599, Igri, Morex, OUN333, RGT_Planet		1.71517
N0.HOG0051388	1.24403	1.47222	0.694905	1.26187	1.58636	1.02962	1.24754	1.04497	1.17769	1.42856	0.928492	1.24289	3.812	0.891559	1.7	1.3087	1.35029	1.2876	0.816206	1.2216	2	43.5234	12.4113	Akashinriki, Barke, Chi_Ba_Damai, Du_Li_Huang, FT11, Golden_Promise, Hockett, HOR_3081, HOR_3365, HOR_7552, HOR_8148, HOR_9043, HOR_13821, HOR_13942, HOR_21599, Igri, Morex, OUN333, RGT_Planet	HOR_10350	31.1122
N0.HOG0051389	2.20966	1.00306	1.28076	2.78936	1.41882	0.937821	3.64335	1.32165	1.58363	2.56466	1.07937	2.1075	3.16789	1.64292	2.47397	3.77709	2.1199	0.93115	1.75061	2.13212	1	55.993	62.1541	Akashinriki, Barke, Chi_Ba_Damai, Du_Li_Huang, FT11, Golden_Promise, Hockett, HOR_3081, HOR_3365, HOR_7552, HOR_8148, HOR_9043, HOR_10350, HOR_13821, HOR_13942, HOR_21599, Igri, Morex, OUN333, RGT_Planet		-6.16116
N0.HOG0051390	0.806012	1.00825	0.621353	0.95394	0.522288	1.26079	0.785275	0.803453	1.94677	0.622115	0.660115	0.744137	1.18577	0.740772	1.41236	1.21579	0.811397	1.17495	0.843144	0.82928	1	18.3033	19.3471	Akashinriki, Barke, Chi_Ba_Damai, Du_Li_Huang, FT11, Golden_Promise, Hockett, HOR_3081, HOR_3365, HOR_7552, HOR_8148, HOR_9043, HOR_10350, HOR_13821, HOR_13942, HOR_21599, Igri, Morex, OUN333, RGT_Planet		-1.04386
N0.HOG0051391	2.51252	13.784	10.15	11.2429	10.0998	1.99369	2.76627	7.75582	10.6386	9.38367	18.347	8.6212	9.58431	10.6886	8.01016	17.6213	8.93335	11.3398	9.41884	7.13914	1	119.115	121.524	Akashinriki, Barke, Chi_Ba_Damai, Du_Li_Huang, FT11, Golden_Promise, Hockett, HOR_3081, HOR_3365, HOR_7552, HOR_8148, HOR_9043, HOR_10350, HOR_13821, HOR_13942, HOR_21599, Igri, Morex, OUN333, RGT_Planet		-2.40961
N0.HOG0051392	3.81582	5.04851	4.31846	4.85864	6.71775	5.20413	5.05485	5.90377	5.4478	4.97419	4.50754	4.32286	4.57093	4.5981	4.55907	4.81979	5.12992	6.3929	5.57686	5.52578	1	48.1766	54.8192	Akashinriki, Barke, Chi_Ba_Damai, Du_Li_Huang, FT11, Golden_Promise, Hockett, HOR_3081, HOR_3365, HOR_7552, HOR_8148, HOR_9043, HOR_10350, HOR_13821, HOR_13942, HOR_21599, Igri, Morex, OUN333, RGT_Planet		-6.64262
N0.HOG0051393	65.1012	69.6708	72.1538	67.3037	72.9539	71.1033	70.5691	67.1564	73.9098	70.3575	67.4903	66.3062	65.081	71.3701	70.3949	62.8202	65.9962	73.9757	64.4717	71.6069	1	109.973	112.837	Akashinriki, Barke, Chi_Ba_Damai, Du_Li_Huang, FT11, Golden_Promise, Hockett, HOR_3081, HOR_3365, HOR_7552, HOR_8148, HOR_9043, HOR_10350, HOR_13821, HOR_13942, HOR_21599, Igri, Morex, OUN333, RGT_Planet		-2.86464
N0.HOG0051394	0.899364	1.05741	1.12438	0.767097	2.28408	1.16447	0.948415	1.33734	1.01445	1.38791	10.0998	0.946452	0.917238	0.967268	1.24286	0.900799	1.24661	0.863004	0.992451	1.32617	2	90.0963	22.0082	HOR_8148	Akashinriki, Barke, Chi_Ba_Damai, Du_Li_Huang, FT11, Golden_Promise, Hockett, HOR_3081, HOR_3365, HOR_7552, HOR_9043, HOR_10350, HOR_13821, HOR_13942, HOR_21599, Igri, Morex, OUN333, RGT_Planet	68.088
N0.HOG0051395	1.05211	1.33094	2.04206	1.56301	1.51711	1.86539	1.73261	1.52728	1.66127	2.64432	1.54806		1.50059	1.58536	1.09081	1.54853	1.5743	2.004	1.75628	1.68883	1	18.8302	12.0205	Akashinriki, Barke, Chi_Ba_Damai, Du_Li_Huang, FT11, Golden_Promise, Hockett, HOR_3081, HOR_3365, HOR_7552, HOR_8148, HOR_10350, HOR_13821, HOR_13942, HOR_21599, Igri, Morex, OUN333, RGT_Planet		6.80975
N0.HOG0051396	32.6072	34.4619	33.4933	30.7361	34.877	33.8569	36.1037	32.0504	35.5994	34.2111	33.273	34.8493	33.4593	35.2955	30.2174	30.8572	33.2143	35.4699	36.7662	37.3021	1	88.7358	96.8712	Akashinriki, Barke, Chi_Ba_Damai, Du_Li_Huang, FT11, Golden_Promise, Hockett, HOR_3081, HOR_3365, HOR_7552, HOR_8148, HOR_9043, HOR_10350, HOR_13821, HOR_13942, HOR_21599, Igri, Morex, OUN333, RGT_Planet		-8.13537
N0.HOG0051397	2.18496	2.13513	2.40328	2.08746	2.23895	2.19449	2.23556	1.94872	2.11236	2.09165	2.09415	1.8785	2.00693	1.95385	1.845	2.23507	1.74247	2.22172	1.74354	2.07122	1	-7.83027	-1.09185	Akashinriki, Barke, Chi_Ba_Damai, Du_Li_Huang, FT11, Golden_Promise, Hockett, HOR_3081, HOR_3365, HOR_7552, HOR_8148, HOR_9043, HOR_10350, HOR_13821, HOR_13942, HOR_21599, Igri, Morex, OUN333, RGT_Planet		-6.73842
N0.HOG0051398	33.0156	34.6863	33.7555	35.2514	34.115	34.4292	32.6363	35.2722	31.8197	34.405	33.1709	34.346	32.1391	33.3368	32.1804	32.4462	33.5298	34.6782	36.5676	36.9053	1	75.4393	83.3926	Akashinriki, Barke, Chi_Ba_Damai, Du_Li_Huang, FT11, Golden_Promise, Hockett, HOR_3081, HOR_3365, HOR_7552, HOR_8148, HOR_9043, HOR_10350, HOR_13821, HOR_13942, HOR_21599, Igri, Morex, OUN333, RGT_Planet		-7.95324
N0.HOG0051399	0.973735	0.895005	0.848172	0.834381	0.962169	0.89092	0.731471	1.10438	1.02704	1.04422	0.864455	0.981763	0.906937	1.12597	0.89356	0.833535	0.760361	0.655576	0.898478	0.849794	1	-23.4668	-14.6684	Akashinriki, Barke, Chi_Ba_Damai, Du_Li_Huang, FT11, Golden_Promise, Hockett, HOR_3081, HOR_3365, HOR_7552, HOR_8148, HOR_9043, HOR_10350, HOR_13821, HOR_13942, HOR_21599, Igri, Morex, OUN333, RGT_Planet		-8.79839
N0.HOG0051400	5.2932	6.32109	5.64608	2.12092	9.99431	6.40386	4.21225	2.1869	3.88378	5.68772	5.57047	3.47001	4.87882	6.15417	2.42974	6.44193	3.96046	2.58145	1.73821	5.2907	1	89.5575	93.0339	Akashinriki, Barke, Chi_Ba_Damai, Du_Li_Huang, FT11, Golden_Promise, Hockett, HOR_3081, HOR_3365, HOR_7552, HOR_8148, HOR_9043, HOR_10350, HOR_13821, HOR_13942, HOR_21599, Igri, Morex, OUN333, RGT_Planet		-3.47647
N0.HOG0051401	0.66663	1.29503	0.779984	1.06209	1.15971	1.03492	1.01669	0.770819	0.807569	1.241	0.715353	1.3758	0.822967	1.17781	1.13505	1.08547	0.96196	0.961638	1.00608	0.944078	1	-3.13667	2.49189	Akashinriki, Barke, Chi_Ba_Damai, Du_Li_Huang, FT11, Golden_Promise, Hockett, HOR_3081, HOR_3365, HOR_7552, HOR_8148, HOR_9043, HOR_10350, HOR_13821, HOR_13942, HOR_21599, Igri, Morex, OUN333, RGT_Planet		-5.62855
N0.HOG0051402	0.826818	0.775324	0.681514	0.914888	1.06172	1.01986	0.693878	0.610658	1.22401	0.899946	1.02984	0.800509	0.949783	0.993651	1.13904	0.95569	0.959883	0.939663	0.999568	0.886378	1	-13.2473	-6.43931	Akashinriki, Barke, Chi_Ba_Damai, Du_Li_Huang, FT11, Golden_Promise, Hockett, HOR_3081, HOR_3365, HOR_7552, HOR_8148, HOR_9043, HOR_10350, HOR_13821, HOR_13942, HOR_21599, Igri, Morex, OUN333, RGT_Planet		-6.80803
N0.HOG0051403	16.0794	15.5988	19.6614	15.4967	14.4703	21.0737	17.1395	19.3203	16.2385	15.8187	14.8249	16.3569	15.425	15.555	14.7601	14.6081	15.1824	16.4699	15.3493	16.6415	1	84.6259	76.693	Akashinriki, Barke, Chi_Ba_Damai, Du_Li_Huang, FT11, Golden_Promise, Hockett, HOR_3081, HOR_3365, HOR_7552, HOR_8148, HOR_9043, HOR_10350, HOR_13821, HOR_13942, HOR_21599, Igri, Morex, OUN333, RGT_Planet		7.93286
N0.HOG0051404	75.409	75.0416	72.6041	75.3508	77.328	75.0307	75.5535	73.862	73.8467	74.7093	73.075	75.073	74.8685	77.3647	75.498	72.7837	75.3456	77.2963	77.9022	78.1686	1	81.4456	89.7261	Akashinriki, Barke, Chi_Ba_Damai, Du_Li_Huang, FT11, Golden_Promise, Hockett, HOR_3081, HOR_3365, HOR_7552, HOR_8148, HOR_9043, HOR_10350, HOR_13821, HOR_13942, HOR_21599, Igri, Morex, OUN333, RGT_Planet		-8.28049
N0.HOG0051406	1.84074	3.25589	8.7112	4.73087	8.3792	2.73962	3.70744	5.05588	3.36209	4.73605	4.85432	5.39514	3.76679	3.81823	6.56928	3.69343	2.41936	1.62898	8.72075	2.88599	1	92.0814	85.8164	Akashinriki, Barke, Chi_Ba_Damai, Du_Li_Huang, FT11, Golden_Promise, Hockett, HOR_3081, HOR_3365, HOR_7552, HOR_8148, HOR_9043, HOR_10350, HOR_13821, HOR_13942, HOR_21599, Igri, Morex, OUN333, RGT_Planet		6.26508
N0.HOG0051407	1.34445	1.23976	0.956361	2.36184	1.17394	0.944561	1.24645	0.888104	1.10718	1.02756	1.07441	2.55386	1.21013	1.05896	1.20709	1.00744	0.734334	1.32975	1.29749	1.31551	2	29.2135	10.8738	Akashinriki, Barke, Chi_Ba_Damai, FT11, Golden_Promise, Hockett, HOR_3081, HOR_3365, HOR_7552, HOR_8148, HOR_10350, HOR_13821, HOR_13942, HOR_21599, Igri, Morex, OUN333, RGT_Planet	Du_Li_Huang, HOR_9043	18.3397
N0.HOG0051408	0.867919	0.686507	0.831882	0.972584	1.13977	1.03972	0.845034	1.40031	1.17894	0.945378	0.929051	0.74709	0.959297	1.21308	1.0475	0.913507	0.790534	1.364	0.832894	1.66083	1	5.54611	8.76526	Akashinriki, Barke, Chi_Ba_Damai, Du_Li_Huang, FT11, Golden_Promise, Hockett, HOR_3081, HOR_3365, HOR_7552, HOR_8148, HOR_9043, HOR_10350, HOR_13821, HOR_13942, HOR_21599, Igri, Morex, OUN333, RGT_Planet		-3.21915
N0.HOG0051409	0.841919	0.893704	0.836455	0.720136	1.11136	0.886651	0.829815	1.06362	0.978053	1.05456	0.985068	0.7389	0.949893	0.920143	1.08323	1.11683	0.770036	1.25414	0.78918	0.964975	1	-15.9613	-8.48063	Akashinriki, Barke, Chi_Ba_Damai, Du_Li_Huang, FT11, Golden_Promise, Hockett, HOR_3081, HOR_3365, HOR_7552, HOR_8148, HOR_9043, HOR_10350, HOR_13821, HOR_13942, HOR_21599, Igri, Morex, OUN333, RGT_Planet		-7.48069
N0.HOG0051410	0.774507	0.665483	0.903094	0.961222	1.08629	0.744546	0.449547	0.582828	1.17465	0.637578	0.743141	0.768658	0.767978	0.381012	0.701358	1.28932	0.734823	0.454833	0.504894	1.47523	1	11.8752	16.2373	Akashinriki, Barke, Chi_Ba_Damai, Du_Li_Huang, FT11, Golden_Promise, Hockett, HOR_3081, HOR_3365, HOR_7552, HOR_8148, HOR_9043, HOR_10350, HOR_13821, HOR_13942, HOR_21599, Igri, Morex, OUN333, RGT_Planet		-4.36211
N0.HOG0051411	1.89593	3.22827	1.91148	1.89343	1.59849	3.45627	3.12027	1.91924	3.1702	2.11327	2.74778	1.99129	1.93949	3.40816	2.31125	1.86717	3.4458	2.03979	1.46317	2.29695	1	45.7229	38.4338	Akashinriki, Barke, Chi_Ba_Damai, Du_Li_Huang, FT11, Golden_Promise, Hockett, HOR_3081, HOR_3365, HOR_7552, HOR_8148, HOR_9043, HOR_10350, HOR_13821, HOR_13942, HOR_21599, Igri, Morex, OUN333, RGT_Planet		7.28905
N0.HOG0051412	56.9928	60.2371	66.3499	66.0651	68.7427	66.4831	66.7179	66.3802	62.2974	60.9604	63.0187	67.8527	66.5094	62.794	65.6107	61.3298	66.828	69.1742	67.3954	66.2059	1	108.319	106.918	Akashinriki, Barke, Chi_Ba_Damai, Du_Li_Huang, FT11, Golden_Promise, Hockett, HOR_3081, HOR_3365, HOR_7552, HOR_8148, HOR_9043, HOR_10350, HOR_13821, HOR_13942, HOR_21599, Igri, Morex, OUN333, RGT_Planet		1.40089
N0.HOG0051413	75.0102	76.5827	73.918	76.4824	76.3815	78.225	81.1022	75.2559	77.6605	75.5147	75.9051	75.9634	72.7942	74.6557	75.2284	74.107	76.986	78.0508	75.8164	78.7783	1	87.4555	95.0766	Akashinriki, Barke, Chi_Ba_Damai, Du_Li_Huang, FT11, Golden_Promise, Hockett, HOR_3081, HOR_3365, HOR_7552, HOR_8148, HOR_9043, HOR_10350, HOR_13821, HOR_13942, HOR_21599, Igri, Morex, OUN333, RGT_Planet		-7.62108
N0.HOG0051414	27.1784	29.9315	29.4608	29.7666	29.1089	29.8806	33.5521	30.7122	26.723	27.8014	27.7726	27.4846	29.3733	29.8827	27.6626	27.3409	26.7387	31.9888	31.5405	31.3955	1	87.8463	88.9756	Akashinriki, Barke, Chi_Ba_Damai, Du_Li_Huang, FT11, Golden_Promise, Hockett, HOR_3081, HOR_3365, HOR_7552, HOR_8148, HOR_9043, HOR_10350, HOR_13821, HOR_13942, HOR_21599, Igri, Morex, OUN333, RGT_Planet		-1.12936
N0.HOG0051415	1.36495	2.18694	1.60482	2.46952	3.11755	2.45062	2.25075	0.859797	1.01673	0.940378	2.58534	0.988779	1.89009	3.22146	1.09556	2.17221	3.42902	3.20617	1.2461	3.10872	1	56.5344	56.0341	Akashinriki, Barke, Chi_Ba_Damai, Du_Li_Huang, FT11, Golden_Promise, Hockett, HOR_3081, HOR_3365, HOR_7552, HOR_8148, HOR_9043, HOR_10350, HOR_13821, HOR_13942, HOR_21599, Igri, Morex, OUN333, RGT_Planet		0.500293
N0.HOG0051416	0.892899	1.04735	0.804997	0.878397	1.19878	0.764665	0.634661	0.741332	1.38462	1.08428	1.45049	1.01649	0.515432	1.10824	1.14024	0.734832	1.1603	1.28049	0.676466	1.78182	1	15.3792	22.3041	Akashinriki, Barke, Chi_Ba_Damai, Du_Li_Huang, FT11, Golden_Promise, Hockett, HOR_3081, HOR_3365, HOR_7552, HOR_8148, HOR_9043, HOR_10350, HOR_13821, HOR_13942, HOR_21599, Igri, Morex, OUN333, RGT_Planet		-6.92492
N0.HOG0051417	0.755256	1.43204	1.02932	0.992503	0.837169	0.932195	1.37473	0.915004	0.90388	0.956861	0.932063	1.18648	1.27166	0.874857	1.18004	1.15925	1.17228	1.32404	0.862943	1.33151	1	-1.98376	-1.37836	Akashinriki, Barke, Chi_Ba_Damai, Du_Li_Huang, FT11, Golden_Promise, Hockett, HOR_3081, HOR_3365, HOR_7552, HOR_8148, HOR_9043, HOR_10350, HOR_13821, HOR_13942, HOR_21599, Igri, Morex, OUN333, RGT_Planet		-0.605395
N0.HOG0051419	1.43491	0.732122	1.13535	0.353846	0.872596	1.29253	0.505329	0.923614	0.897501	1.04385	0.907026	1.25282	0.503604	0.818431	0.819297	0.946508	1.11848	1.2374	0.997399	0.998917	1	10.2151	18.7992	Akashinriki, Barke, Chi_Ba_Damai, Du_Li_Huang, FT11, Golden_Promise, Hockett, HOR_3081, HOR_3365, HOR_7552, HOR_8148, HOR_9043, HOR_10350, HOR_13821, HOR_13942, HOR_21599, Igri, Morex, OUN333, RGT_Planet		-8.58417
N0.HOG0051420	6.60142	7.42429	5.32068	7.12551	7.17678	7.32468	7.30626	4.76882	4.90776	7.27181	6.41904	6.98115	7.25326	6.06365	7.98137	6.28708	6.80911	7.01109	8.561	5.43701	1	61.4263	64.7825	Akashinriki, Barke, Chi_Ba_Damai, Du_Li_Huang, FT11, Golden_Promise, Hockett, HOR_3081, HOR_3365, HOR_7552, HOR_8148, HOR_9043, HOR_10350, HOR_13821, HOR_13942, HOR_21599, Igri, Morex, OUN333, RGT_Planet		-3.35618
N0.HOG0051421	69.1411	69.5732	68.1501	72.8539	68.999	73.4481	74.3447	70.9746	69.4389	69.3887	67.7867	68.9177	69.9298	74.0981	65.9004	70.1675	74.0734	73.1613	69.9294	74.84	1	99.2703	96.7129	Akashinriki, Barke, Chi_Ba_Damai, Du_Li_Huang, FT11, Golden_Promise, Hockett, HOR_3081, HOR_3365, HOR_7552, HOR_8148, HOR_9043, HOR_10350, HOR_13821, HOR_13942, HOR_21599, Igri, Morex, OUN333, RGT_Planet		2.55741
N0.HOG0051422	8.81314	21.0372	2.85938	3.47099	8.16516	3.80019	5.02	4.94957	3.75817	2.48678	19.8976	3.89332	1.81156	0.741932	4.38887	1.23079	4.75606	0.692013	2.60415	6.17429	2	130.239	110.96	Barke, HOR_8148	Akashinriki, Chi_Ba_Damai, Du_Li_Huang, FT11, Golden_Promise, Hockett, HOR_3081, HOR_3365, HOR_7552, HOR_9043, HOR_10350, HOR_13821, HOR_13942, HOR_21599, Igri, Morex, OUN333, RGT_Planet	19.2786
N0.HOG0051423	1.59753	0.605997	1.12051	1.28185	1.09832	1.00781	0.946183	1.07603	0.927362	1.66961	0.993854	1.11155	0.922222	1.19769	0.919973	1.14556	0.473245	1.14269	0.720926	1.15716	1	10.9655	14.3214	Akashinriki, Barke, Chi_Ba_Damai, Du_Li_Huang, FT11, Golden_Promise, Hockett, HOR_3081, HOR_3365, HOR_7552, HOR_8148, HOR_9043, HOR_10350, HOR_13821, HOR_13942, HOR_21599, Igri, Morex, OUN333, RGT_Planet		-3.35585
N0.HOG0051424	0.616246	1.07299	0.575441	0.840889	1.25645	0.648283	1.1859	0.404125	0.44908	0.488412	1.15929	1.22884	0.383374	0.154083	1.27791	0.112994	1.33748	0.905798	0.712433	1.03046	1	23.9996	25.3226	Akashinriki, Barke, Chi_Ba_Damai, Du_Li_Huang, FT11, Golden_Promise, Hockett, HOR_3081, HOR_3365, HOR_7552, HOR_8148, HOR_9043, HOR_10350, HOR_13821, HOR_13942, HOR_21599, Igri, Morex, OUN333, RGT_Planet		-1.323
N0.HOG0051425	5.89638	5.68841	15.5615	0.685533	12.0136	15.8163	5.3144	14.4445	11.7622	15.8988	4.6547	13.4416	16.8451	14.9186	15.128	16.3094	12.9733	4.53504	4.35036	5.96423	2	128.203	117.692	Akashinriki, Barke, Du_Li_Huang, Hockett, HOR_8148, Morex, OUN333, RGT_Planet	Chi_Ba_Damai, FT11, Golden_Promise, HOR_3081, HOR_3365, HOR_7552, HOR_9043, HOR_10350, HOR_13821, HOR_13942, HOR_21599, Igri	10.5113
N0.HOG0051426	1.79922	2.22448	2.58588	1.78734	2.09913	4.6027	1.65782	2.33816	1.98921	2.40538	1.79808	1.55046	1.9231	2.85512	1.75445	2.0151	1.9322	1.6583	2.5336	2.31395	2	45.5723	25.1639	Akashinriki, Barke, Chi_Ba_Damai, Du_Li_Huang, FT11, Hockett, HOR_3081, HOR_3365, HOR_7552, HOR_8148, HOR_9043, HOR_10350, HOR_13821, HOR_13942, HOR_21599, Igri, Morex, OUN333, RGT_Planet	Golden_Promise	20.4084
N0.HOG0051427	17.7038	23.9601	2.41713	20.7487	19.3439	6.34941	28.3325	4.34811	4.55721	1.86799	19.6004	23.4328	19.8471	23.739	4.68551	6.48237	21.4648	11.2307	20.9813	24.014	1	148.941	139.117	Akashinriki, Barke, Chi_Ba_Damai, Du_Li_Huang, FT11, Golden_Promise, Hockett, HOR_3081, HOR_3365, HOR_7552, HOR_8148, HOR_9043, HOR_10350, HOR_13821, HOR_13942, HOR_21599, Igri, Morex, OUN333, RGT_Planet		9.82367
N0.HOG0051428	1.12613	1.3675	1.37449	0.773852	0.873205	1.15104	0.857569	1.6262	1.54305	1.26146	1.16064	1.19491	1.21702	0.883543	0.914845	0.767709	1.42688	0.931767	1.17227	0.892279	1	7.36347	7.99264	Akashinriki, Barke, Chi_Ba_Damai, Du_Li_Huang, FT11, Golden_Promise, Hockett, HOR_3081, HOR_3365, HOR_7552, HOR_8148, HOR_9043, HOR_10350, HOR_13821, HOR_13942, HOR_21599, Igri, Morex, OUN333, RGT_Planet		-0.629165
N0.HOG0051429	0.867213	0.756729	0.909304	1.01209	0.992	1.02382	1.09617	1.07996	0.648392	0.835172	0.723483	1.12466	1.12551	0.954589	0.761415	0.911168	0.600683	0.835396	0.633378	0.728487	1	-9.55417	-3.53874	Akashinriki, Barke, Chi_Ba_Damai, Du_Li_Huang, FT11, Golden_Promise, Hockett, HOR_3081, HOR_3365, HOR_7552, HOR_8148, HOR_9043, HOR_10350, HOR_13821, HOR_13942, HOR_21599, Igri, Morex, OUN333, RGT_Planet		-6.01544
N0.HOG0051430	0.929309	0.80751	1.00696	1.34471	1.10235	0.875501	0.422481	0.732178	0.736076	1.10481	0.755719	0.891839	0.751797	0.869552	0.792809	0.871281	0.857313	1.13198	0.925418	0.895682	1	-4.42329	4.19835	Akashinriki, Barke, Chi_Ba_Damai, Du_Li_Huang, FT11, Golden_Promise, Hockett, HOR_3081, HOR_3365, HOR_7552, HOR_8148, HOR_9043, HOR_10350, HOR_13821, HOR_13942, HOR_21599, Igri, Morex, OUN333, RGT_Planet		-8.62163
N0.HOG0051431	0.79846	0.743534	0.876328	0.786424	1.12984	1.22672	0.862662	0.8844	0.726056	0.804524	0.958949	1.45738	0.923345	0.953628	0.883223	0.974208	0.592394	1.15218	0.829829	1.25349	1	-0.967805	2.77409	Akashinriki, Barke, Chi_Ba_Damai, Du_Li_Huang, FT11, Golden_Promise, Hockett, HOR_3081, HOR_3365, HOR_7552, HOR_8148, HOR_9043, HOR_10350, HOR_13821, HOR_13942, HOR_21599, Igri, Morex, OUN333, RGT_Planet		-3.7419
N0.HOG0051432	0.956143	0.813481	0.68296	0.838623	0.770516	0.726511	0.917385	0.852807	0.97191	0.935601	1.01847	1.034	1.12416	0.780814	0.880682	1.79331	0.746015	1.10784	0.955769	1.51748	1	9.0135	2.11424	Akashinriki, Barke, Chi_Ba_Damai, Du_Li_Huang, FT11, Golden_Promise, Hockett, HOR_3081, HOR_3365, HOR_7552, HOR_8148, HOR_9043, HOR_10350, HOR_13821, HOR_13942, HOR_21599, Igri, Morex, OUN333, RGT_Planet		6.89925
N0.HOG0051433	0.832342	0.535322	0.835337	0.587888	0.954477	0.63758	0.906138	0.849351	0.768394	0.922702	0.943346	0.900028	1.13802	0.888331	0.93811	0.937029	1.3801	1.51316	1.02199	1.01568	1	3.12979	5.42868	Akashinriki, Barke, Chi_Ba_Damai, Du_Li_Huang, FT11, Golden_Promise, Hockett, HOR_3081, HOR_3365, HOR_7552, HOR_8148, HOR_9043, HOR_10350, HOR_13821, HOR_13942, HOR_21599, Igri, Morex, OUN333, RGT_Planet		-2.29889
N0.HOG0051434	0.579917	0.896562	1.10152	1.30052	1.37459	0.685073	0.938539	0.799654	1.12251	1.05424	0.658083	0.922373	1.61467	0.779391	0.972774	1.00821	0.738705	0.979994	0.629114	1.17239	1	8.87795	16.287	Akashinriki, Barke, Chi_Ba_Damai, Du_Li_Huang, FT11, Golden_Promise, Hockett, HOR_3081, HOR_3365, HOR_7552, HOR_8148, HOR_9043, HOR_10350, HOR_13821, HOR_13942, HOR_21599, Igri, Morex, OUN333, RGT_Planet		-7.40906
N0.HOG0051435	25.2192	26.5607	24.8733	25.5477	23.9396	27.3557	27.2403	24.3084	23.1503	25.4188	25.7377	26.4129	22.7067	25.9232	24.6681	23.5484	26.904	27.1512	23.3751	24.8136	1	76.2011	83.3892	Akashinriki, Barke, Chi_Ba_Damai, Du_Li_Huang, FT11, Golden_Promise, Hockett, HOR_3081, HOR_3365, HOR_7552, HOR_8148, HOR_9043, HOR_10350, HOR_13821, HOR_13942, HOR_21599, Igri, Morex, OUN333, RGT_Planet		-7.18806
N0.HOG0051436	1.48917	1.63513	1.49879	1.17643	1.52684	1.35064	1.58335	1.64266	1.07071	1.05204	1.55645	1.34124	1.37883	1.53371	1.38867	1.48741	1.21861	1.29601	1.09463	1.63163	1	-4.07061	-0.52363	Akashinriki, Barke, Chi_Ba_Damai, Du_Li_Huang, FT11, Golden_Promise, Hockett, HOR_3081, HOR_3365, HOR_7552, HOR_8148, HOR_9043, HOR_10350, HOR_13821, HOR_13942, HOR_21599, Igri, Morex, OUN333, RGT_Planet		-3.54698
N0.HOG0051437	1.13894	0.836372	0.816922	0.728479	1.182	0.996662	1.15119	0.866293	1.22624	0.951973	0.837337	1.0973	0.696375	1.12757	1.10043	0.934368	0.814097	1.29434	0.983634	0.938379	1	-8.73457	-3.46763	Akashinriki, Barke, Chi_Ba_Damai, Du_Li_Huang, FT11, Golden_Promise, Hockett, HOR_3081, HOR_3365, HOR_7552, HOR_8148, HOR_9043, HOR_10350, HOR_13821, HOR_13942, HOR_21599, Igri, Morex, OUN333, RGT_Planet		-5.26693
N0.HOG0051438	0.804278	0.730828	0.801778	0.752134	1.05888	0.903948	0.816075	0.682733	0.765472	0.631766	1.00228	1.10924	0.803929	0.874532	1.0299	0.66631	0.588949	0.75509	0.709458	0.794909	1	-15.8923	-14.2573	Akashinriki, Barke, Chi_Ba_Damai, Du_Li_Huang, FT11, Golden_Promise, Hockett, HOR_3081, HOR_3365, HOR_7552, HOR_8148, HOR_9043, HOR_10350, HOR_13821, HOR_13942, HOR_21599, Igri, Morex, OUN333, RGT_Planet		-1.63496
N0.HOG0051439	1.1515	1.14046	1.0218	0.758429	0.978793	0.808156	0.787952	0.946093	0.747688	0.865937	0.702169	4.62008	2.62619	0.669929	1.23116	0.88228	1.03291	1.15527	1.25976	1.20406	2	57.474	31.3839	Akashinriki, Barke, Chi_Ba_Damai, Du_Li_Huang, FT11, Golden_Promise, Hockett, HOR_3081, HOR_3365, HOR_7552, HOR_8148, HOR_10350, HOR_13821, HOR_13942, HOR_21599, Igri, Morex, OUN333, RGT_Planet	HOR_9043	26.0901
N0.HOG0051440	0.958722	0.871911	1.14301	0.944594	0.61773	1.83658	0.582108	0.98525	1.57362	0.803393	1.11586	1.12251	1.16633	1.22571	0.628955	0.934119	1.0166	0.708114	0.638595	1.19612	1	16.0213	18.294	Akashinriki, Barke, Chi_Ba_Damai, Du_Li_Huang, FT11, Golden_Promise, Hockett, HOR_3081, HOR_3365, HOR_7552, HOR_8148, HOR_9043, HOR_10350, HOR_13821, HOR_13942, HOR_21599, Igri, Morex, OUN333, RGT_Planet		-2.27274
N0.HOG0051441	0.85118	15.5336	1.2875	0.888891	1.99171	15.8373	16.9234	3.49867	26.2016	0.988349	26.0939	11.2732	14.39	12.1488	13.1128	4.27149	12.2668	2.18026	11.27	10.6625	1	144.646	136.962	Akashinriki, Barke, Chi_Ba_Damai, Du_Li_Huang, FT11, Golden_Promise, Hockett, HOR_3081, HOR_3365, HOR_7552, HOR_8148, HOR_9043, HOR_10350, HOR_13821, HOR_13942, HOR_21599, Igri, Morex, OUN333, RGT_Planet		7.68319
N0.HOG0051442	1.21703	0.745306	0.96085	0.742127	1.02896	0.650364	0.937927	0.8243	1.41608	0.915991	1.02084	0.857869	0.858531	1.15914	1.67418	0.707059	0.687021	0.730137	0.902023	1.06578	1	7.59333	10.3598	Akashinriki, Barke, Chi_Ba_Damai, Du_Li_Huang, FT11, Golden_Promise, Hockett, HOR_3081, HOR_3365, HOR_7552, HOR_8148, HOR_9043, HOR_10350, HOR_13821, HOR_13942, HOR_21599, Igri, Morex, OUN333, RGT_Planet		-2.76651
N0.HOG0051443	0.92968	0.850334	0.868993	0.911715	0.629887	0.80867	0.853201	0.7003	0.909793	1.13456	0.915921	0.687388	0.997635	0.974449	0.814981	0.925729	0.937455	0.633901	0.674606	1.06387	1	-16.9944	-15.2425	Akashinriki, Barke, Chi_Ba_Damai, Du_Li_Huang, FT11, Golden_Promise, Hockett, HOR_3081, HOR_3365, HOR_7552, HOR_8148, HOR_9043, HOR_10350, HOR_13821, HOR_13942, HOR_21599, Igri, Morex, OUN333, RGT_Planet		-1.75193
N0.HOG0051444	1.11317	0.917267	0.971699	0.791049	0.975867	1.14864	0.93499	0.994749	1.17943	0.836022	0.968303	1.13616	0.912423	0.861562	0.702039	0.893704	1.02971	0.947287	0.999003	1.12178	1	-21.3048	-12.3939	Akashinriki, Barke, Chi_Ba_Damai, Du_Li_Huang, FT11, Golden_Promise, Hockett, HOR_3081, HOR_3365, HOR_7552, HOR_8148, HOR_9043, HOR_10350, HOR_13821, HOR_13942, HOR_21599, Igri, Morex, OUN333, RGT_Planet		-8.9109
N0.HOG0051445	6.83351	8.42448	9.10569	0.768161	1.10756	0.445266	0.509761	1.0069	0.743049	0.772722	1.3649	0.973211	0.872765	1.06085	0.390708	0.872675	0.503119	0.771054	0.648867	0.961139	2	101.682	41.5528	Du_Li_Huang, FT11, Golden_Promise, Hockett, HOR_3081, HOR_3365, HOR_7552, HOR_8148, HOR_9043, HOR_10350, HOR_13821, HOR_13942, HOR_21599, Igri, Morex, OUN333, RGT_Planet	Akashinriki, Barke, Chi_Ba_Damai	60.1294
N0.HOG0051446	0.948609	2.06677	0.724065	0.713555	0.98812	1.21865	1.7807	0.848251	2.49191	0.613193	1.07562	1.13946	0.74923	2.76063	0.796166	0.45607	1.60638	0.545216	1.00425	1.20583	1	43.9175	41.1736	Akashinriki, Barke, Chi_Ba_Damai, Du_Li_Huang, FT11, Golden_Promise, Hockett, HOR_3081, HOR_3365, HOR_7552, HOR_8148, HOR_9043, HOR_10350, HOR_13821, HOR_13942, HOR_21599, Igri, Morex, OUN333, RGT_Planet		2.74396
N0.HOG0051447	1.98515	1.65763	1.48571	1.49841	6.76945	5.26764	1.33651	1.08784	1.26297	1.67206	0.989083	5.31826	1.64132	7.13136	2.0562	1.49732	1.23231	0.936755	3.88037	1.85496	2	89.0314	62.5898	Akashinriki, Barke, Chi_Ba_Damai, Du_Li_Huang, Hockett, HOR_3081, HOR_3365, HOR_7552, HOR_8148, HOR_10350, HOR_13942, HOR_21599, Igri, Morex, RGT_Planet	FT11, Golden_Promise, HOR_9043, HOR_13821, OUN333	26.4416
N0.HOG0051448	0.906931	0.726176	0.62196	0.68715	0.691868	0.813418	0.753511	0.697194	0.689354	0.754906	0.750429	0.808787	0.912013	0.587247	1.01248	1.10733	0.702365	1.52218	0.794175	1.11763	1	0.960361	-8.00598	Akashinriki, Barke, Chi_Ba_Damai, Du_Li_Huang, FT11, Golden_Promise, Hockett, HOR_3081, HOR_3365, HOR_7552, HOR_8148, HOR_9043, HOR_10350, HOR_13821, HOR_13942, HOR_21599, Igri, Morex, OUN333, RGT_Planet		8.96634
N0.HOG0051449	2.91483	4.86992	4.27322	56.1426	2.88257	44.0207	44.4409	44.0956	56.398	5.09872	1.24523	1.26899	44.0643	43.7442	1.02304	53.9414	44.5555	45.5533	44.8361	45.5973	2	186.497	143.453	Akashinriki, Barke, Chi_Ba_Damai, FT11, HOR_7552, HOR_8148, HOR_9043, HOR_13942	Du_Li_Huang, Golden_Promise, Hockett, HOR_3081, HOR_3365, HOR_10350, HOR_13821, HOR_21599, Igri, Morex, OUN333, RGT_Planet	43.0438
N0.HOG0051450	26.9576	26.9661	32.1709	30.0859	23.4039	25.5211	28.8603	25.0772	26.8253	32.3102	31.5764	29.9193	29.9245	23.6237	28.1337	23.9261	22.6102	30.0653	28.879	32.2089	1	107.575	113.068	Akashinriki, Barke, Chi_Ba_Damai, Du_Li_Huang, FT11, Golden_Promise, Hockett, HOR_3081, HOR_3365, HOR_7552, HOR_8148, HOR_9043, HOR_10350, HOR_13821, HOR_13942, HOR_21599, Igri, Morex, OUN333, RGT_Planet		-5.49288
N0.HOG0051451	30.4935	32.0006	31.5728	31.6682	30.2532		32.6893	30.7353	29.7989	30.7652	30.373	31.3117	30.6005	29.9369	30.2445	29.2414	30.5533	33.6662	32.1943	33.3589	1	66.0838	70.7481	Akashinriki, Barke, Chi_Ba_Damai, Du_Li_Huang, FT11, Hockett, HOR_3081, HOR_3365, HOR_7552, HOR_8148, HOR_9043, HOR_10350, HOR_13821, HOR_13942, HOR_21599, Igri, Morex, OUN333, RGT_Planet		-4.66424
N0.HOG0051452	0.765486	0.762515	0.902517	1.51483	0.934863	0.707294	0.738406	1.01678	0.935361	0.786203	0.732302	1.17289	0.71418	1.36869	0.640702	0.887446	0.734699	0.781777	1.02266	0.728733	1	3.15259	1.65798	Akashinriki, Barke, Chi_Ba_Damai, Du_Li_Huang, FT11, Golden_Promise, Hockett, HOR_3081, HOR_3365, HOR_7552, HOR_8148, HOR_9043, HOR_10350, HOR_13821, HOR_13942, HOR_21599, Igri, Morex, OUN333, RGT_Planet		1.49461
N0.HOG0051453	1.02979	0.761062	0.696866	1.4182	0.879599	0.915549	0.575503	1.8681	1.0851	2.15908	0.703647	0.915256	0.697681	0.867842	0.944956	0.863323	1.95891	0.814869	0.770627	0.892552	2	29.7485	18.6176	Akashinriki, Barke, Chi_Ba_Damai, Du_Li_Huang, FT11, Golden_Promise, Hockett, HOR_3365, HOR_8148, HOR_9043, HOR_10350, HOR_13821, HOR_13942, HOR_21599, Morex, OUN333, RGT_Planet	HOR_3081, HOR_7552, Igri	11.1309
N0.HOG0051454	1.21064	1.0696	1.50084	6.98261	1.44609	0.98099	1.37837	1.1344	1.07638	0.929502	0.67585	1.50865	1.30599	0.89191	1.20428	1.1983	1.3065	1.22264	0.956089	2.20701	2	73.0217	21.0492	Akashinriki, Barke, Chi_Ba_Damai, FT11, Golden_Promise, Hockett, HOR_3081, HOR_3365, HOR_7552, HOR_8148, HOR_9043, HOR_10350, HOR_13821, HOR_13942, HOR_21599, Igri, Morex, OUN333, RGT_Planet	Du_Li_Huang	51.9725
N0.HOG0051455	1.04069	1.90595	2.04643	1.19733	1.53042	1.79988	1.03268	1.17503	0.802314	1.23573	1.77094	1.89492	1.57746	1.71205	1.89274	1.48572	1.64607	1.75925	1.92948	1.89765	1	21.2758	21.7002	Akashinriki, Barke, Chi_Ba_Damai, Du_Li_Huang, FT11, Golden_Promise, Hockett, HOR_3081, HOR_3365, HOR_7552, HOR_8148, HOR_9043, HOR_10350, HOR_13821, HOR_13942, HOR_21599, Igri, Morex, OUN333, RGT_Planet		-0.424403
N0.HOG0051456	1.24971	0.921471	1.21632	0.86165	1.57982	0.754907	2.59044	0.605479	0.481986	0.922461	0.323162	1.23552	0.575906	0.96594	0.613254	1.13894	0.510125	1.51328	0.405192	1.26409	1	36.1015	39.7193	Akashinriki, Barke, Chi_Ba_Damai, Du_Li_Huang, FT11, Golden_Promise, Hockett, HOR_3081, HOR_3365, HOR_7552, HOR_8148, HOR_9043, HOR_10350, HOR_13821, HOR_13942, HOR_21599, Igri, Morex, OUN333, RGT_Planet		-3.61775
N0.HOG0051457	2.00585	1.33884	1.86655	2.16805	1.74424	2.01409	1.13557	2.27304	0.903143	1.53863	3.02438	2.21787	1.83029	1.69611	2.03208	2.16921	1.89278	2.09754	1.35516	2.42602	1	32.4427	41.4184	Akashinriki, Barke, Chi_Ba_Damai, Du_Li_Huang, FT11, Golden_Promise, Hockett, HOR_3081, HOR_3365, HOR_7552, HOR_8148, HOR_9043, HOR_10350, HOR_13821, HOR_13942, HOR_21599, Igri, Morex, OUN333, RGT_Planet		-8.97567
N0.HOG0051458	0.815666	1.03933	0.740508	0.817932	1.51172	1.24944	0.685477	1.73859	0.826798	1.31058	1.34294	0.967689	0.765678	1.40172		1.17132	1.41042	1.39421	1.01301	1.09244	1	13.3847	18.4388	Akashinriki, Barke, Chi_Ba_Damai, Du_Li_Huang, FT11, Golden_Promise, Hockett, HOR_3081, HOR_3365, HOR_7552, HOR_8148, HOR_9043, HOR_10350, HOR_13821, HOR_21599, Igri, Morex, OUN333, RGT_Planet		-5.05402
N0.HOG0051459	1.05485	1.12589	0.967246	1.15714	1.46374	0.96453	0.890764	1.05124	1.15627	0.930566	1.21288	0.89393	0.901885	0.789624	0.774463	1.34104	0.762594	0.951511	1.41681	1.15011	1	-1.84127	4.67805	Akashinriki, Barke, Chi_Ba_Damai, Du_Li_Huang, FT11, Golden_Promise, Hockett, HOR_3081, HOR_3365, HOR_7552, HOR_8148, HOR_9043, HOR_10350, HOR_13821, HOR_13942, HOR_21599, Igri, Morex, OUN333, RGT_Planet		-6.51932
N0.HOG0051460	1.0919	4.25543	1.25108	2.73683	2.58715	3.12858	0.933532	0.958028	1.62813	2.30648	4.48187	0.939067	0.870202	0.886672	0.92936	1.46034	0.821538	1.81512	1.10762	1.42496	1	66.3253	58.0884	Akashinriki, Barke, Chi_Ba_Damai, Du_Li_Huang, FT11, Golden_Promise, Hockett, HOR_3081, HOR_3365, HOR_7552, HOR_8148, HOR_9043, HOR_10350, HOR_13821, HOR_13942, HOR_21599, Igri, Morex, OUN333, RGT_Planet		8.23683
N0.HOG0051461	1.50236	1.26865	1.44951	1.37283	1.47954	1.35798	1.22552	1.3678	0.963656	1.05924	1.42266	1.19909	1.3229	1.61232	1.51245	1.44535	1.14109	1.61686	1.4525	1.19075	1	-7.70324	-0.822006	Akashinriki, Barke, Chi_Ba_Damai, Du_Li_Huang, FT11, Golden_Promise, Hockett, HOR_3081, HOR_3365, HOR_7552, HOR_8148, HOR_9043, HOR_10350, HOR_13821, HOR_13942, HOR_21599, Igri, Morex, OUN333, RGT_Planet		-6.88123
N0.HOG0051462	1.32424	0.925334	0.884568	1.14694	1.11437	0.874292	1.12403	0.702688	0.814636	0.471605	1.08475	1.55107	0.802154	1.00302	1.61489	1.25597	1.0272	1.47663	0.91299	0.639787	1	13.7099	21.8882	Akashinriki, Barke, Chi_Ba_Damai, Du_Li_Huang, FT11, Golden_Promise, Hockett, HOR_3081, HOR_3365, HOR_7552, HOR_8148, HOR_9043, HOR_10350, HOR_13821, HOR_13942, HOR_21599, Igri, Morex, OUN333, RGT_Planet		-8.1783
N0.HOG0051463	0.921295	9.57865	8.76828	8.95783	9.63834	8.35357	9.48561	0.599618	8.74512	9.4836	9.53582	8.34656	9.45971	1.04821	8.24276	8.1278	0.878895	0.872303	3.02005	9.73259	2	114.402	77.9179	Barke, Chi_Ba_Damai, Du_Li_Huang, FT11, Golden_Promise, Hockett, HOR_3365, HOR_7552, HOR_8148, HOR_9043, HOR_10350, HOR_13942, HOR_21599, RGT_Planet	Akashinriki, HOR_3081, HOR_13821, Igri, Morex, OUN333	36.4841
N0.HOG0051464	1.8451	1.15762	1.2009	0.865837	2.75641	1.20326	1.39484	1.10694	1.56009	1.26693	1.20614	1.55953	1.17922	1.78583	1.00107	0.985319	1.24299	1.65208	1.0447	2.13144	1	30.2059	29.4113	Akashinriki, Barke, Chi_Ba_Damai, Du_Li_Huang, FT11, Golden_Promise, Hockett, HOR_3081, HOR_3365, HOR_7552, HOR_8148, HOR_9043, HOR_10350, HOR_13821, HOR_13942, HOR_21599, Igri, Morex, OUN333, RGT_Planet		0.794622
N0.HOG0051465	65.895	66.2328	64.2177	68.308	69.0933	70.63	67.5027	66.4341	64.2794	61.0342	65.5647	66.442	62.6748	67.4573	68.7889	63.106	67.37	70.0861	66.4922	68.968	1	98.8144	106.721	Akashinriki, Barke, Chi_Ba_Damai, Du_Li_Huang, FT11, Golden_Promise, Hockett, HOR_3081, HOR_3365, HOR_7552, HOR_8148, HOR_9043, HOR_10350, HOR_13821, HOR_13942, HOR_21599, Igri, Morex, OUN333, RGT_Planet		-7.90643
N0.HOG0051466	0.791604	0.673447	0.71735	0.855907	1.13567	0.895282	0.538595	1.38454	1.19594	1.14122	1.3125	0.955771	1.41928	0.95661	1.19569	0.769332	0.873476	1.38865	1.11879	0.7246	1	8.46123	13.2373	Akashinriki, Barke, Chi_Ba_Damai, Du_Li_Huang, FT11, Golden_Promise, Hockett, HOR_3081, HOR_3365, HOR_7552, HOR_8148, HOR_9043, HOR_10350, HOR_13821, HOR_13942, HOR_21599, Igri, Morex, OUN333, RGT_Planet		-4.77608
N0.HOG0051467	1.07253	0.974198	0.885219	1.05316	1.0087	0.75389	1.13763	0.843849	0.80721	0.745472	1.01606	1.10458	0.955655	1.07629	0.726643	0.727798	0.591208	0.995411	0.76243	0.655884	1	-10.4048	-9.05222	Akashinriki, Barke, Chi_Ba_Damai, Du_Li_Huang, FT11, Golden_Promise, Hockett, HOR_3081, HOR_3365, HOR_7552, HOR_8148, HOR_9043, HOR_10350, HOR_13821, HOR_13942, HOR_21599, Igri, Morex, OUN333, RGT_Planet		-1.35261
N0.HOG0051468	0.78961	0.78347	0.903528	0.785929	0.936765	0.753732	0.628517	0.858893	0.790128	0.91316	0.851018	0.852059	0.733622	1.00491	0.812606	0.88586	0.671765	0.670013	0.709535	1.1391	1	-22.4522	-14.8157	Akashinriki, Barke, Chi_Ba_Damai, Du_Li_Huang, FT11, Golden_Promise, Hockett, HOR_3081, HOR_3365, HOR_7552, HOR_8148, HOR_9043, HOR_10350, HOR_13821, HOR_13942, HOR_21599, Igri, Morex, OUN333, RGT_Planet		-7.63651
N0.HOG0051469	45.6835	48.2579	46.4918	47.6136	48.4711	48.2612	50.4671	49.1106	47.5734	48.5488	47.1808	47.6387	46.0349	46.6417	45.9264	44.7416	52.4384	50.7403	46.5582	49.6815	1	87.6038	94.802	Akashinriki, Barke, Chi_Ba_Damai, Du_Li_Huang, FT11, Golden_Promise, Hockett, HOR_3081, HOR_3365, HOR_7552, HOR_8148, HOR_9043, HOR_10350, HOR_13821, HOR_13942, HOR_21599, Igri, Morex, OUN333, RGT_Planet		-7.19817
N0.HOG0051470	1.10421	1.05292	0.606256	0.893703	1.02525	0.45066	0.254325	1.11706	0.542741	0.803497	1.11168	0.920101	1.54732	1.10552	0.71948	1.14275	1.63487	1.13641	1.83163	0.927368	1	23.7579	32.6896	Akashinriki, Barke, Chi_Ba_Damai, Du_Li_Huang, FT11, Golden_Promise, Hockett, HOR_3081, HOR_3365, HOR_7552, HOR_8148, HOR_9043, HOR_10350, HOR_13821, HOR_13942, HOR_21599, Igri, Morex, OUN333, RGT_Planet		-8.93163
N0.HOG0051471	23.7751	30.7089	22.1765	28.3638	29.3014	29.3282	28.3919	24.5087	29.7949	27.412	26.6654	27.9381	25.6937	25.8575	26.6163	24.7185	27.7261	29.4886	36.7546	30.3412	2	107.393	96.7147	Akashinriki, Barke, Chi_Ba_Damai, Du_Li_Huang, FT11, Golden_Promise, Hockett, HOR_3081, HOR_3365, HOR_7552, HOR_8148, HOR_9043, HOR_10350, HOR_13821, HOR_13942, HOR_21599, Igri, Morex, RGT_Planet	OUN333	10.6783
N0.HOG0051472	1.16463	1.04472	0.880062	0.863735	0.9338	0.942073	0.728036	1.22942	0.657276	0.847314	0.587948	0.956656	1.3397	1.01692	1.1829	0.776004	1.11196	1.20527	1.04593	0.728159	1	-1.37705	6.56282	Akashinriki, Barke, Chi_Ba_Damai, Du_Li_Huang, FT11, Golden_Promise, Hockett, HOR_3081, HOR_3365, HOR_7552, HOR_8148, HOR_9043, HOR_10350, HOR_13821, HOR_13942, HOR_21599, Igri, Morex, OUN333, RGT_Planet		-7.93987
N0.HOG0051473	1.21515	0.967433	0.926557	0.807509	0.960644	0.950973	1.11668	1.1465	0.726081	0.813532	1.08401	1.17311	0.878082	0.814337	0.791514	0.892746	1.16997	1.16542	0.941309	0.939056	1	-14.0503	-15.1151	Akashinriki, Barke, Chi_Ba_Damai, Du_Li_Huang, FT11, Golden_Promise, Hockett, HOR_3081, HOR_3365, HOR_7552, HOR_8148, HOR_9043, HOR_10350, HOR_13821, HOR_13942, HOR_21599, Igri, Morex, OUN333, RGT_Planet		1.06478
N0.HOG0051474	0.808366	0.796639	1.03015	1.27139	0.984539	0.936684	1.21336	1.01148	0.891048	1.26282	0.73779	0.764945	1.23839	1.04418	0.876612	0.93382	0.90974	1.09053	1.01079	1.07909	1	-10.7107	-2.89109	Akashinriki, Barke, Chi_Ba_Damai, Du_Li_Huang, FT11, Golden_Promise, Hockett, HOR_3081, HOR_3365, HOR_7552, HOR_8148, HOR_9043, HOR_10350, HOR_13821, HOR_13942, HOR_21599, Igri, Morex, OUN333, RGT_Planet		-7.81966
N0.HOG0051475	1.701	1.5413	1.75575	1.65419	1.40307	1.45225	1.8273	1.68383	1.86654	1.25663	1.5852	1.65129	1.53422	1.72945	1.62946	1.72692	1.65851	1.49411	1.56007	1.40512	1	-13.4253	-5.40906	Akashinriki, Barke, Chi_Ba_Damai, Du_Li_Huang, FT11, Golden_Promise, Hockett, HOR_3081, HOR_3365, HOR_7552, HOR_8148, HOR_9043, HOR_10350, HOR_13821, HOR_13942, HOR_21599, Igri, Morex, OUN333, RGT_Planet		-8.01622
N0.HOG0051476	0.662328	0.727753	0.90181	1.7792	0.831071	0.696832	0.758546	1.59476	0.969943	0.713331	0.643328	1.01488	0.67795	1.67151	0.852658	0.578644	0.706278	0.960658	0.823101	1.18366	1	20.1456	12.8161	Akashinriki, Barke, Chi_Ba_Damai, Du_Li_Huang, FT11, Golden_Promise, Hockett, HOR_3081, HOR_3365, HOR_7552, HOR_8148, HOR_9043, HOR_10350, HOR_13821, HOR_13942, HOR_21599, Igri, Morex, OUN333, RGT_Planet		7.32948
N0.HOG0051477	0.91201	0.859148	1.10714	1.00566	0.8798	0.888857	0.804843	0.908403	0.983801	0.642727	0.748821	1.17442	1.00252	1.0654	0.844931	0.908593	0.818854	0.91032	0.71498	0.985056	1	-19.6649	-10.6222	Akashinriki, Barke, Chi_Ba_Damai, Du_Li_Huang, FT11, Golden_Promise, Hockett, HOR_3081, HOR_3365, HOR_7552, HOR_8148, HOR_9043, HOR_10350, HOR_13821, HOR_13942, HOR_21599, Igri, Morex, OUN333, RGT_Planet		-9.04265
N0.HOG0051478	1.05558	0.914173	1.08742	1.44244	1.5589	0.949971	0.832952	1.05697	1.08816	1.14293	1.25238	1.06813	1.31274	1.04087	0.976251	0.833784	1.13577	1.37993	1.11464	1.20484	1	-4.23843	2.21308	Akashinriki, Barke, Chi_Ba_Damai, Du_Li_Huang, FT11, Golden_Promise, Hockett, HOR_3081, HOR_3365, HOR_7552, HOR_8148, HOR_9043, HOR_10350, HOR_13821, HOR_13942, HOR_21599, Igri, Morex, OUN333, RGT_Planet		-6.45151
N0.HOG0051479	1.05775	1.09409	0.709675	0.98232	0.920999	1.11789	0.82716	1.03126	1.0734	0.969153	0.895661	0.947479	0.9729	0.952651	0.96537	0.718702	0.851251	5.60934	0.763617	1.00582	2	63.7003	-16.651	Akashinriki, Barke, Chi_Ba_Damai, Du_Li_Huang, FT11, Golden_Promise, Hockett, HOR_3081, HOR_3365, HOR_7552, HOR_8148, HOR_9043, HOR_10350, HOR_13821, HOR_13942, HOR_21599, Igri, OUN333, RGT_Planet	Morex	80.3513
N0.HOG0051480	48.3986	49.019	51.2261	47.897	47.8599	50.1616	53.5607	47.1527	48.3173	52.4137	50.0406	50.3016	49.9464	49.0894	42.4974	46.4412	47.9279	51.9245	52.6895	49.4705	1	98.5101	89.8018	Akashinriki, Barke, Chi_Ba_Damai, Du_Li_Huang, FT11, Golden_Promise, Hockett, HOR_3081, HOR_3365, HOR_7552, HOR_8148, HOR_9043, HOR_10350, HOR_13821, HOR_13942, HOR_21599, Igri, Morex, OUN333, RGT_Planet		8.7083
N0.HOG0051483	22.5571	23.8517	22.4658	22.4768	21.8526	23.5753	22.9857	22.9007	22.1101	22.3768	22.1029	23.3786	22.4834	21.9762	22.0837	21.114	26.8165	22.9163	23.0785	24.5609	1	69.2778	68.915	Akashinriki, Barke, Chi_Ba_Damai, Du_Li_Huang, FT11, Golden_Promise, Hockett, HOR_3081, HOR_3365, HOR_7552, HOR_8148, HOR_9043, HOR_10350, HOR_13821, HOR_13942, HOR_21599, Igri, Morex, OUN333, RGT_Planet		0.362812
N0.HOG0051484	7.78923	12.4729	12.1824	9.61714	11.1095	13.7089	18.3079	11.4696	14.9387	9.95852	13.1976	12.0449	12.5239	12.2253	13.0067	10.6411	10.4941	14.2244	15.1222	14.6914	1	95.7897	104.57	Akashinriki, Barke, Chi_Ba_Damai, Du_Li_Huang, FT11, Golden_Promise, Hockett, HOR_3081, HOR_3365, HOR_7552, HOR_8148, HOR_9043, HOR_10350, HOR_13821, HOR_13942, HOR_21599, Igri, Morex, OUN333, RGT_Planet		-8.78018
N0.HOG0051485	1.23094	1.02487	0.860024	1.81736	15.35	3.657	1.33188	7.91359	1.85127	1.89088	2.52025	2.4316	1.36486	7.27807	2.63192	2.82986	0.920558	1.69461	1.65589	1.2557	2	111.412	89.4484	Akashinriki, Barke, Chi_Ba_Damai, Du_Li_Huang, Golden_Promise, Hockett, HOR_3081, HOR_3365, HOR_7552, HOR_8148, HOR_9043, HOR_10350, HOR_13821, HOR_13942, HOR_21599, Igri, Morex, OUN333, RGT_Planet	FT11	21.9636
N0.HOG0051486	2.61933	0.833499	1.51225	1.76708	1.33874	2.54138	1.01071	0.362812	0.204082	2.32829	1.6415	1.49709	2.62626	0.383964	0.43609	1.24339	1.08844	0.909938	1.16136	1.51092	1	50.2325	57.8744	Akashinriki, Barke, Chi_Ba_Damai, Du_Li_Huang, FT11, Golden_Promise, Hockett, HOR_3081, HOR_3365, HOR_7552, HOR_8148, HOR_9043, HOR_10350, HOR_13821, HOR_13942, HOR_21599, Igri, Morex, OUN333, RGT_Planet		-7.64181
N0.HOG0051487	0.885138	1.12764	1.11589	0.990346	0.746718	1.1948	0.967003	1.13838	1.2653	0.99307	0.981974	0.997293	1.18775	0.880227	7.19916	1.94099	1.05203	9.25695	1.1621	1.17463	2	93.8322	33.7116	Akashinriki, Barke, Chi_Ba_Damai, Du_Li_Huang, FT11, Golden_Promise, Hockett, HOR_3081, HOR_3365, HOR_7552, HOR_8148, HOR_9043, HOR_10350, HOR_13821, HOR_21599, Igri, OUN333, RGT_Planet	HOR_13942, Morex	60.1206
N0.HOG0051488	0.708192	0.694816	1.13944	0.791597	2.869	1.03423	0.831347	1.09948	0.858632	0.876443	0.788288	1.03033	1.00647	0.87278	0.683206	1.0679	0.838967	0.930385	1.14319	0.810942	2	30.8716	-8.46323	Akashinriki, Barke, Chi_Ba_Damai, Du_Li_Huang, Golden_Promise, Hockett, HOR_3081, HOR_3365, HOR_7552, HOR_8148, HOR_9043, HOR_10350, HOR_13821, HOR_13942, HOR_21599, Igri, Morex, OUN333, RGT_Planet	FT11	39.3349
N0.HOG0051489	47.1718	50.6351	50.613	48.0264	41.3951	45.1061	49.8745	45.5849	49.2441	44.5474	43.545	47.3649	42.4703	44.6953	42.4132	39.8518	44.2992	52.2353	48.249	45.1219	1	110.532	117.668	Akashinriki, Barke, Chi_Ba_Damai, Du_Li_Huang, FT11, Golden_Promise, Hockett, HOR_3081, HOR_3365, HOR_7552, HOR_8148, HOR_9043, HOR_10350, HOR_13821, HOR_13942, HOR_21599, Igri, Morex, OUN333, RGT_Planet		-7.1365
N0.HOG0051490	1.17881	0.87152	0.955651	1.04568	1.35195	1.16513	1.05815	1.01761	1.00564	1.10122	0.720403	1.17789	1.03454	0.806912	1.17351	0.907775	0.745778	1.14626	0.937189	1.08651	1	-11.4294	-3.36315	Akashinriki, Barke, Chi_Ba_Damai, Du_Li_Huang, FT11, Golden_Promise, Hockett, HOR_3081, HOR_3365, HOR_7552, HOR_8148, HOR_9043, HOR_10350, HOR_13821, HOR_13942, HOR_21599, Igri, Morex, OUN333, RGT_Planet		-8.06622
N0.HOG0051491	43.5909	26.7189	26.884	28.9245	29.6384	24.1527	26.443	24.0702	28.2239	28.6039	31.1837	28.2069	26.4242	28.152	59.8678	54.3918	27.3339	27.0252	27.5336	26.9373	2	152.782	118.299	Barke, Chi_Ba_Damai, Du_Li_Huang, FT11, Golden_Promise, Hockett, HOR_3081, HOR_3365, HOR_7552, HOR_8148, HOR_9043, HOR_10350, HOR_13821, Igri, Morex, OUN333, RGT_Planet	Akashinriki, HOR_13942, HOR_21599	34.483
N0.HOG0051492	0.744869	0.841159	0.940857	1.24852	0.767776	0.593159	0.764739	1.12432	1.15356	0.827051	1.02562	0.957705	0.996867	1.00816	1.06718	0.863768	0.750488	1.03185	1.04662	1.18348	1	-8.4921	-1.4584	Akashinriki, Barke, Chi_Ba_Damai, Du_Li_Huang, FT11, Golden_Promise, Hockett, HOR_3081, HOR_3365, HOR_7552, HOR_8148, HOR_9043, HOR_10350, HOR_13821, HOR_13942, HOR_21599, Igri, Morex, OUN333, RGT_Planet		-7.0337
N0.HOG0051493	31.3747	32.3866	31.2353	28.3944	31.4407	31.5787	31.4447	33.0948	29.6704	31.4965	31.6523	32.7472	29.8277	29.7782	29.7491	29.911	28.2335	33.7223	32.7398	37.2647	1	90.3429	80.428	Akashinriki, Barke, Chi_Ba_Damai, Du_Li_Huang, FT11, Golden_Promise, Hockett, HOR_3081, HOR_3365, HOR_7552, HOR_8148, HOR_9043, HOR_10350, HOR_13821, HOR_13942, HOR_21599, Igri, Morex, OUN333, RGT_Planet		9.91484
N0.HOG0051494	0.973128	0.138504	0.490926	0.614035	48.0309	0.438596	0.637255	0.767956	0.695734	0.973404	1.18541	10.8843	1.41837	0.876381	7.82889	30.8008	1.6604	0.842177	51.6742	1.31213	2	172.375	136.961	Akashinriki, Barke, Chi_Ba_Damai, Du_Li_Huang, Golden_Promise, Hockett, HOR_3081, HOR_3365, HOR_7552, HOR_8148, HOR_9043, HOR_10350, HOR_13821, HOR_13942, Igri, Morex, RGT_Planet	FT11, HOR_21599, OUN333	35.4139
N0.HOG0051495	0.861744	3.27485	0.998635	2.04705	1.5812	3.64847	3.08516	1.49981	1.87054	1.02908	0.939417	2.34971	4.33475	1.01522	3.37907	1.02483	2.74908	1.35197	0.891653	3.05173	2	65.5389	55.3876	Akashinriki, Chi_Ba_Damai, HOR_7552, HOR_8148, HOR_13821, HOR_21599, OUN333	Barke, Du_Li_Huang, FT11, Golden_Promise, Hockett, HOR_3081, HOR_3365, HOR_9043, HOR_10350, HOR_13942, Igri, Morex, RGT_Planet	10.1513
N0.HOG0051496	1.61176	0.774156	1.37976	0.547246	0.894649	1.10086	0.238537	0.906157	1.18319	1.30582	0.617615	1.51962	0.897143	0.449799	0.72379	0.577577	0.481859	0.57726	0.743993	0.82303	1	22.6224	27.4928	Akashinriki, Barke, Chi_Ba_Damai, Du_Li_Huang, FT11, Golden_Promise, Hockett, HOR_3081, HOR_3365, HOR_7552, HOR_8148, HOR_9043, HOR_10350, HOR_13821, HOR_13942, HOR_21599, Igri, Morex, OUN333, RGT_Planet		-4.87045
N0.HOG0051497	1.07006	0.768993	0.934177	0.771054	1.16067	0.683666	0.625036	0.891168	0.872589	1.01554	0.690789	0.724842	0.874905	0.621738	0.599759	1.0776	0.75285	0.79459	0.57927	1.09419	1	-6.77673	-1.5527	Akashinriki, Barke, Chi_Ba_Damai, Du_Li_Huang, FT11, Golden_Promise, Hockett, HOR_3081, HOR_3365, HOR_7552, HOR_8148, HOR_9043, HOR_10350, HOR_13821, HOR_13942, HOR_21599, Igri, Morex, OUN333, RGT_Planet		-5.22402
N0.HOG0051498	70.5164	70.2882	74.3582	74.6183	74.0536	77.5927	76.5477	77.2722	69.4842	69.1614	72.3875	67.4739	74.6564	65.7056	69.3916	66.8248	71.3092	74.3059	70.7602	70.858	1	111.169	117.557	Akashinriki, Barke, Chi_Ba_Damai, Du_Li_Huang, FT11, Golden_Promise, Hockett, HOR_3081, HOR_3365, HOR_7552, HOR_8148, HOR_9043, HOR_10350, HOR_13821, HOR_13942, HOR_21599, Igri, Morex, OUN333, RGT_Planet		-6.38808
N0.HOG0051499	1.15949	0.798646	1.0529	1.31223	0.97957	1.72698	1.21519	0.876864	1.08612	0.725561	0.731578	2.15987	1.55949	1.28783	1.35763	1.75562	1.12901	1.47159	1.16081	1.22405	1	21.3863	28.0988	Akashinriki, Barke, Chi_Ba_Damai, Du_Li_Huang, FT11, Golden_Promise, Hockett, HOR_3081, HOR_3365, HOR_7552, HOR_8148, HOR_9043, HOR_10350, HOR_13821, HOR_13942, HOR_21599, Igri, Morex, OUN333, RGT_Planet		-6.71249
N0.HOG0051500	1.08797	1.0783	1.05482	1.02151	0.982208	1.16732	0.95244	1.01389	1.38336	0.753129	0.848049	1.27235	1.07079	1.14695	1.12246	1.03051	0.972268	1.1668	1.3373	0.885587	1	-12.6786	-3.84806	Akashinriki, Barke, Chi_Ba_Damai, Du_Li_Huang, FT11, Golden_Promise, Hockett, HOR_3081, HOR_3365, HOR_7552, HOR_8148, HOR_9043, HOR_10350, HOR_13821, HOR_13942, HOR_21599, Igri, Morex, OUN333, RGT_Planet		-8.83058
N0.HOG0051501	0.972	1.01384	0.842176	0.711475	0.746489	0.959109	0.683728	0.812055	1.12764	0.805353	0.959041	1.12848	0.807379	0.680408	0.936637	2.16171	0.87114	1.03801	1.28851	0.795306	2	16.6679	-4.45685	Akashinriki, Barke, Chi_Ba_Damai, Du_Li_Huang, FT11, Golden_Promise, Hockett, HOR_3081, HOR_3365, HOR_7552, HOR_8148, HOR_9043, HOR_10350, HOR_13821, HOR_13942, Igri, Morex, OUN333, RGT_Planet	HOR_21599	21.1247
N0.HOG0051502	0.774456	0.730481	1.46454	0.977414	0.613681	0.788554	0.970204	1.04813	1.0284	0.994574	0.817877	0.805699	0.963077	0.822066	0.971947	0.825145	1.07128	0.87201	1.09373	0.995391	1	-7.07258	-2.30382	Akashinriki, Barke, Chi_Ba_Damai, Du_Li_Huang, FT11, Golden_Promise, Hockett, HOR_3081, HOR_3365, HOR_7552, HOR_8148, HOR_9043, HOR_10350, HOR_13821, HOR_13942, HOR_21599, Igri, Morex, OUN333, RGT_Planet		-4.76875
N0.HOG0051503	1.28521	0.732737	0.773564	0.888156	0.786779	1.0635	0.87559	1.038	0.927075	1.0329	0.829805	1.04844	1.15809	1.98509	0.603846	0.774034	0.628283	0.807332	0.931522	1.1755	2	13.6045	-0.0751003	Akashinriki, Barke, Chi_Ba_Damai, Du_Li_Huang, FT11, Golden_Promise, Hockett, HOR_3081, HOR_3365, HOR_7552, HOR_8148, HOR_9043, HOR_10350, HOR_13942, HOR_21599, Igri, Morex, OUN333, RGT_Planet	HOR_13821	13.6796
N0.HOG0051504	0.762911	0.686148	0.808144	1.01744	0.835923	0.978538	0.775254	0.983031	0.737308	0.940906	0.908453	0.996298	0.982706	0.79601	1.17261	0.765547	0.661895	0.679357	0.849003	1.16579	1	-13.8917	-8.43254	Akashinriki, Barke, Chi_Ba_Damai, Du_Li_Huang, FT11, Golden_Promise, Hockett, HOR_3081, HOR_3365, HOR_7552, HOR_8148, HOR_9043, HOR_10350, HOR_13821, HOR_13942, HOR_21599, Igri, Morex, OUN333, RGT_Planet		-5.45916
N0.HOG0051505	2.05847	1.84786	1.04063	1.97549	1.97953	0.946774	1.57926	1.88522	2.18786	2.1705	1.94933	2.36252	2.27628	1.97771	1.75803	1.10018	1.55041	2.50831	2.34215	2.25471	1	29.4313	26.5353	Akashinriki, Barke, Chi_Ba_Damai, Du_Li_Huang, FT11, Golden_Promise, Hockett, HOR_3081, HOR_3365, HOR_7552, HOR_8148, HOR_9043, HOR_10350, HOR_13821, HOR_13942, HOR_21599, Igri, Morex, OUN333, RGT_Planet		2.89602
N0.HOG0051506	0.716753	1.02462	1.19697	0.765124	0.846729	1.02173	1.75328	1.17596	1.36501	0.625256	0.88233	1.43655	0.693053	0.869293	0.342052	0.923807	0.966896	0.892194	1.65276	0.756144	1	19.6923	25.4039	Akashinriki, Barke, Chi_Ba_Damai, Du_Li_Huang, FT11, Golden_Promise, Hockett, HOR_3081, HOR_3365, HOR_7552, HOR_8148, HOR_9043, HOR_10350, HOR_13821, HOR_13942, HOR_21599, Igri, Morex, OUN333, RGT_Planet		-5.71158
N0.HOG0051507	1.00364	1.06152	0.72549	0.84367	1.34376	0.828574	1.21202	1.05112	0.991795	0.976675	0.808818	1.42405	0.948282	1.19035	1.26776	1.30515	1.33121	1.42262	1.02905	1.12322	1	-0.525035	4.85303	Akashinriki, Barke, Chi_Ba_Damai, Du_Li_Huang, FT11, Golden_Promise, Hockett, HOR_3081, HOR_3365, HOR_7552, HOR_8148, HOR_9043, HOR_10350, HOR_13821, HOR_13942, HOR_21599, Igri, Morex, OUN333, RGT_Planet		-5.37807
N0.HOG0051508	0.984535	0.565381	0.81437	0.583022	1.06091	0.697444	0.894429	0.76581	0.663498	1.02047	0.5996	1.05821	0.723276	1.23349	1.65738	0.566497	1.21701	1.09664	0.572189	1.10851	1	12.4124	14.5957	Akashinriki, Barke, Chi_Ba_Damai, Du_Li_Huang, FT11, Golden_Promise, Hockett, HOR_3081, HOR_3365, HOR_7552, HOR_8148, HOR_9043, HOR_10350, HOR_13821, HOR_13942, HOR_21599, Igri, Morex, OUN333, RGT_Planet		-2.18335
N0.HOG0051509	83.5524	81.0122	81.3254	84.8371	82.4872	84.0692	83.9323	81.1498	83.5881	82.2828	81.4414	80.2493	81.0201	83.2967	84.6003	82.2753	81.9232	80.4542	85.6261	84.4991	1	80.6033	84.5558	Akashinriki, Barke, Chi_Ba_Damai, Du_Li_Huang, FT11, Golden_Promise, Hockett, HOR_3081, HOR_3365, HOR_7552, HOR_8148, HOR_9043, HOR_10350, HOR_13821, HOR_13942, HOR_21599, Igri, Morex, OUN333, RGT_Planet		-3.95254
N0.HOG0051510	0.920917	0.764284	0.684216	1.13332	1.02408	1.00263	0.752655	0.834254	0.821776	0.677989	0.786692	0.869024	1.2447	1.06594	0.928497	1.07152	0.708687	0.396339	0.644572	0.65328	1	-2.07023	6.49789	Akashinriki, Barke, Chi_Ba_Damai, Du_Li_Huang, FT11, Golden_Promise, Hockett, HOR_3081, HOR_3365, HOR_7552, HOR_8148, HOR_9043, HOR_10350, HOR_13821, HOR_13942, HOR_21599, Igri, Morex, OUN333, RGT_Planet		-8.56812
N0.HOG0051511	0.974479	0.90969	0.763742	0.946969	0.816462	0.735576	0.687105	0.749252	1.19644	0.268527	0.880856	1.32509	0.878375	0.900487	0.996132	0.53986	0.61978	0.832583	0.795979	1.17001	1	3.83138	11.9945	Akashinriki, Barke, Chi_Ba_Damai, Du_Li_Huang, FT11, Golden_Promise, Hockett, HOR_3081, HOR_3365, HOR_7552, HOR_8148, HOR_9043, HOR_10350, HOR_13821, HOR_13942, HOR_21599, Igri, Morex, OUN333, RGT_Planet		-8.16309
N0.HOG0051512	17.001	13.088	12.7846	15.3848	15.0612	13.9664	15.0064	10.1483	12.6022	17.5123	15.8062	16.1842	16.2264	12.4873	12.0839	11.8399	13.8287	15.8188	15.6004	16.4401	1	89.4573	93.1491	Akashinriki, Barke, Chi_Ba_Damai, Du_Li_Huang, FT11, Golden_Promise, Hockett, HOR_3081, HOR_3365, HOR_7552, HOR_8148, HOR_9043, HOR_10350, HOR_13821, HOR_13942, HOR_21599, Igri, Morex, OUN333, RGT_Planet		-3.69179
N0.HOG0051513	0.666275	1.14402	0.549451	0.608466	0.767481	0.720701	0.466965	0.783525	1.0631	0.844526	0.84073	0.688805	0.839947	0.834262	0.808541	0.432099	1.58299	1.16402	0.664589	1.53221	1	14.8924	11.9497	Akashinriki, Barke, Chi_Ba_Damai, Du_Li_Huang, FT11, Golden_Promise, Hockett, HOR_3081, HOR_3365, HOR_7552, HOR_8148, HOR_9043, HOR_10350, HOR_13821, HOR_13942, HOR_21599, Igri, Morex, OUN333, RGT_Planet		2.94276
N0.HOG0051514	1.16802	2.02149	0.904373	1.46635	2.05331	2.5547	2.44661	6.67723	5.03026	1.98553	6.31105	1.58616	1.05881	3.14962	6.74139	2.72128	2.25381	0.652705	2.59931	1.25233	1	87.7475	77.8882	Akashinriki, Barke, Chi_Ba_Damai, Du_Li_Huang, FT11, Golden_Promise, Hockett, HOR_3081, HOR_3365, HOR_7552, HOR_8148, HOR_9043, HOR_10350, HOR_13821, HOR_13942, HOR_21599, Igri, Morex, OUN333, RGT_Planet		9.85929
N0.HOG0051515	0.900641	0.72208	0.886095	0.918728	0.951091	0.814628	0.851438	0.891745	0.87579	0.965495	0.987146	0.889432	0.800482	0.628675	0.575822	0.935688	0.677985	0.808897	0.734531	1.01951	1	-22.733	-18.1383	Akashinriki, Barke, Chi_Ba_Damai, Du_Li_Huang, FT11, Golden_Promise, Hockett, HOR_3081, HOR_3365, HOR_7552, HOR_8148, HOR_9043, HOR_10350, HOR_13821, HOR_13942, HOR_21599, Igri, Morex, OUN333, RGT_Planet		-4.5947
N0.HOG0051516	1.01717	0.856146	9.65945	0.865674	9.71274	0.977337	0.839711	1.30452	9.27664	22.5343	9.70479	2.78359	1.14024	9.29363	3.6193	8.13546	0.848627	1.23727	12.5271	3.09006	2	131.631	103.183	Chi_Ba_Damai, FT11, HOR_3365, HOR_7552, HOR_8148, HOR_9043, HOR_13821, HOR_13942, HOR_21599, OUN333, RGT_Planet	Akashinriki, Barke, Du_Li_Huang, Golden_Promise, Hockett, HOR_3081, HOR_10350, Igri, Morex	28.4487
N0.HOG0051517	1.83399	1.35787	2.46814	5.88466	9.16191	1.17025	1.39548	1.70455	1.12537	2.11582	1.00733	1.58153	3.25731	1.39249	1.6023	1.74203	1.36449	1.86938	2.26873	2.27385	2	88.0039	63.6804	Akashinriki, Barke, Chi_Ba_Damai, Golden_Promise, Hockett, HOR_3081, HOR_3365, HOR_7552, HOR_8148, HOR_9043, HOR_13821, HOR_13942, HOR_21599, Igri, Morex, OUN333, RGT_Planet	Du_Li_Huang, FT11, HOR_10350	24.3236
N0.HOG0051518	8.5047	9.09258	8.3269	9.40175	10.1421	8.31628	8.63951	8.25588	8.56761	10.3666	8.6306	8.09855	8.05909	8.81882	8.1879	7.70931	9.33316	9.01673	7.25386	9.90727	1	52.7184	59.677	Akashinriki, Barke, Chi_Ba_Damai, Du_Li_Huang, FT11, Golden_Promise, Hockett, HOR_3081, HOR_3365, HOR_7552, HOR_8148, HOR_9043, HOR_10350, HOR_13821, HOR_13942, HOR_21599, Igri, Morex, OUN333, RGT_Planet		-6.95856
N0.HOG0051519	0.896555	1.21743	0.866118	0.901227	0.891898	0.855581	0.776643	0.449275	1.56858	1.11899	0.641874	1.05613	5.1848	1.36834	0.999521	0.969533	1.17523	0.949983	0.999763	0.971099	2	60.5069	10.8188	Akashinriki, Barke, Chi_Ba_Damai, Du_Li_Huang, FT11, Golden_Promise, Hockett, HOR_3081, HOR_3365, HOR_7552, HOR_8148, HOR_9043, HOR_13821, HOR_13942, HOR_21599, Igri, Morex, OUN333, RGT_Planet	HOR_10350	49.6881
N0.HOG0051520	1.04647	1.14963	0.636849	1.14874	0.406643	0.284461	1.394	1.005	1.28538	0.852391	0.583364	0.339656	0.35378	0.943936	0.833181	1.37909	0.448801	0.734479	0.951325	0.891486	1	19.8084	22.0658	Akashinriki, Barke, Chi_Ba_Damai, Du_Li_Huang, FT11, Golden_Promise, Hockett, HOR_3081, HOR_3365, HOR_7552, HOR_8148, HOR_9043, HOR_10350, HOR_13821, HOR_13942, HOR_21599, Igri, Morex, OUN333, RGT_Planet		-2.25743
N0.HOG0051521	23.0535	23.2846	19.0886	18.9811	25.5614	20.943	23.1839	22.8033	23.4935	22.5679	22.9628	18.9935	20.1673	23.5076	24.4865	21.5524	24.4067	22.8844	19.3273	21.1938	1	89.131	92.7784	Akashinriki, Barke, Chi_Ba_Damai, Du_Li_Huang, FT11, Golden_Promise, Hockett, HOR_3081, HOR_3365, HOR_7552, HOR_8148, HOR_9043, HOR_10350, HOR_13821, HOR_13942, HOR_21599, Igri, Morex, OUN333, RGT_Planet		-3.64737
N0.HOG0051522	0.733171	0.49124	1.04088	0.510301	1.27619	1.12731	0.552623	1.12663	0.9434	0.654886	0.912848	0.304027	1.10956	0.717535	0.654659	0.896569	0.263749	0.881723	0.997172	1.42511	1	15.4771	23.4455	Akashinriki, Barke, Chi_Ba_Damai, Du_Li_Huang, FT11, Golden_Promise, Hockett, HOR_3081, HOR_3365, HOR_7552, HOR_8148, HOR_9043, HOR_10350, HOR_13821, HOR_13942, HOR_21599, Igri, Morex, OUN333, RGT_Planet		-7.96841
N0.HOG0051523	0.734283	0.851786	0.731226	0.749497	0.865614	0.844478	0.431533	1.20657	1.00432	0.597294	0.918593	0.897302	1.06488	1.03104	0.909958	0.932682	0.927964	1.76991	0.555608	1.08912	1	10.3794	1.36674	Akashinriki, Barke, Chi_Ba_Damai, Du_Li_Huang, FT11, Golden_Promise, Hockett, HOR_3081, HOR_3365, HOR_7552, HOR_8148, HOR_9043, HOR_10350, HOR_13821, HOR_13942, HOR_21599, Igri, Morex, OUN333, RGT_Planet		9.01269
N0.HOG0051524	1.08521	0.689063	1.32832	0.978034	1.15988	1.201	0.789354	1.75335	0.872607	1.02074	0.962431	1.05644	0.898071	0.741249	1.08492	1.38321	0.683439	1.25881	0.99299	1.33738	1	8.72269	16.4695	Akashinriki, Barke, Chi_Ba_Damai, Du_Li_Huang, FT11, Golden_Promise, Hockett, HOR_3081, HOR_3365, HOR_7552, HOR_8148, HOR_9043, HOR_10350, HOR_13821, HOR_13942, HOR_21599, Igri, Morex, OUN333, RGT_Planet		-7.74682
N0.HOG0051525	1.58138	1.22364	0.971475	0.997814	1.09856	1.24616	1.12432	1.18406	0.803012	3.42564	1.13002	1.29963	1.07521	1.29153	1.09613	1.35092	0.897731	1.20377	1.26883	1.51568	2	36.8466	1.39374	Akashinriki, Barke, Chi_Ba_Damai, Du_Li_Huang, FT11, Golden_Promise, Hockett, HOR_3081, HOR_3365, HOR_8148, HOR_9043, HOR_10350, HOR_13821, HOR_13942, HOR_21599, Igri, Morex, OUN333, RGT_Planet	HOR_7552	35.4528
N0.HOG0051526	1.26625	0.748123	1.03841	1.37231	0.394198	0.739982	0.861961	1.35213	0.775576	0.798174	0.61436	0.667244	0.705772	0.884322	0.742816	1.25647	1.11298	0.613315	0.619693	0.878587	1	9.9762	11.8454	Akashinriki, Barke, Chi_Ba_Damai, Du_Li_Huang, FT11, Golden_Promise, Hockett, HOR_3081, HOR_3365, HOR_7552, HOR_8148, HOR_9043, HOR_10350, HOR_13821, HOR_13942, HOR_21599, Igri, Morex, OUN333, RGT_Planet		-1.86915
N0.HOG0051527	17.7589	14.3044	13.6173	10.4414	16.6801	12.549	11.2122	12.4616	13.7575	1.03429	9.69476	16.8887	1.1021	12.1567	1.16107	1.21147	10.6314	16.9242	10.2818	17.5441	2	131.244	102.257	Akashinriki, Barke, Chi_Ba_Damai, Du_Li_Huang, FT11, Golden_Promise, Hockett, HOR_3081, HOR_3365, HOR_8148, HOR_9043, HOR_13821, Igri, Morex, OUN333, RGT_Planet	HOR_7552, HOR_10350, HOR_13942, HOR_21599	28.9875
N0.HOG0051528	62.6834	64.2436	63.6142	62.4403	61.8412	63.9623	64.2215	63.5722	62.3282	62.5622	63.2512	61.8882	63.1794	64.1252	62.4183	61.2644	65.4953	65.1516	63.4118	65.5946	1	69.583	77.5617	Akashinriki, Barke, Chi_Ba_Damai, Du_Li_Huang, FT11, Golden_Promise, Hockett, HOR_3081, HOR_3365, HOR_7552, HOR_8148, HOR_9043, HOR_10350, HOR_13821, HOR_13942, HOR_21599, Igri, Morex, OUN333, RGT_Planet		-7.97867
N0.HOG0051529	0.681561	1.14396	1.12927	0.873514	0.858239	0.959874	0.413205	3.03271	1.2015	1.0426	2.3664	1.42205	0.789084	0.565869	0.94165	0.975801	1.68438	1.30679	2.15676	2.71641	1	48.6114	45.2878	Akashinriki, Barke, Chi_Ba_Damai, Du_Li_Huang, FT11, Golden_Promise, Hockett, HOR_3081, HOR_3365, HOR_7552, HOR_8148, HOR_9043, HOR_10350, HOR_13821, HOR_13942, HOR_21599, Igri, Morex, OUN333, RGT_Planet		3.32358
N0.HOG0051530	8.23729	7.64203	8.79963	7.69642	7.25362	8.28214	7.67221	7.24447	7.03529	8.49309	6.37357	7.52913	7.56691	7.25587	6.84395	9.57199	7.34661	11.3595	8.26832	8.18341	1	65.1482	65.8566	Akashinriki, Barke, Chi_Ba_Damai, Du_Li_Huang, FT11, Golden_Promise, Hockett, HOR_3081, HOR_3365, HOR_7552, HOR_8148, HOR_9043, HOR_10350, HOR_13821, HOR_13942, HOR_21599, Igri, Morex, OUN333, RGT_Planet		-0.70839
N0.HOG0051531	0.688899	1.12382	1.0428	0.787234	0.712953	0.447538	0.856895	0.789878	0.955007	0.982828	0.729789	1.09352	0.700175	0.668554	0.703554	1.26224	1.17206	0.774624	0.710449	1.05405	1	-0.584756	3.69552	Akashinriki, Barke, Chi_Ba_Damai, Du_Li_Huang, FT11, Golden_Promise, Hockett, HOR_3081, HOR_3365, HOR_7552, HOR_8148, HOR_9043, HOR_10350, HOR_13821, HOR_13942, HOR_21599, Igri, Morex, OUN333, RGT_Planet		-4.28027
N0.HOG0051532	0.947335	1.0597	1.29893	1.03651	0.898083	1.14551	0.861046	0.941377	0.749092	0.997735	0.977111	0.987938	1.18716	1.0408	0.872827	0.854746	0.691826	0.947249	1.10848	0.949083	1	-15.9448	-7.11371	Akashinriki, Barke, Chi_Ba_Damai, Du_Li_Huang, FT11, Golden_Promise, Hockett, HOR_3081, HOR_3365, HOR_7552, HOR_8148, HOR_9043, HOR_10350, HOR_13821, HOR_13942, HOR_21599, Igri, Morex, OUN333, RGT_Planet		-8.83108
N0.HOG0051533	69.2403	75.8059	75.9585	64.7543	72.7591	74.1592	72.9348	70.8327	71.306	70.8337	69.9151	63.2537	67.513	71.8623	72.1426	64.6054	74.9805	77.4315	64.6765	70.4531	1	118.168	118.651	Akashinriki, Barke, Chi_Ba_Damai, Du_Li_Huang, FT11, Golden_Promise, Hockett, HOR_3081, HOR_3365, HOR_7552, HOR_8148, HOR_9043, HOR_10350, HOR_13821, HOR_13942, HOR_21599, Igri, Morex, OUN333, RGT_Planet		-0.482519
N0.HOG0051534	0.791601	1.45665	1.0936	1.87342	0.316308	0.989119	1.21005	2.02661	1.29467	1.23943	0.352071	0.588552	0.985702	1.08127	0.594136	1.60639	1.01527	0.730194	1.66147	1.31321	1	31.6501	39.82	Akashinriki, Barke, Chi_Ba_Damai, Du_Li_Huang, FT11, Golden_Promise, Hockett, HOR_3081, HOR_3365, HOR_7552, HOR_8148, HOR_9043, HOR_10350, HOR_13821, HOR_13942, HOR_21599, Igri, Morex, OUN333, RGT_Planet		-8.16989
N0.HOG0051535	0.896663	0.672064	1.21282	0.9064	0.931647	0.505543	0.925525	0.791928	1.25212	0.556602	0.825036	0.716174	0.917772	0.896118	0.956641	0.790193	0.732815	0.839967	0.781255	1.0499	1	-5.83301	-2.74731	Akashinriki, Barke, Chi_Ba_Damai, Du_Li_Huang, FT11, Golden_Promise, Hockett, HOR_3081, HOR_3365, HOR_7552, HOR_8148, HOR_9043, HOR_10350, HOR_13821, HOR_13942, HOR_21599, Igri, Morex, OUN333, RGT_Planet		-3.0857
N0.HOG0051536	39.9037	41.7439	38.6763	43.0677	41.9003	44.4314	42.4877	41.0853	41.2061	39.3131	41.585	40.4683	39.0397	42.4511	38.3859	38.4418	37.5817	43.4189	43.3194	43.2493	1	89.6835	93.3755	Akashinriki, Barke, Chi_Ba_Damai, Du_Li_Huang, FT11, Golden_Promise, Hockett, HOR_3081, HOR_3365, HOR_7552, HOR_8148, HOR_9043, HOR_10350, HOR_13821, HOR_13942, HOR_21599, Igri, Morex, OUN333, RGT_Planet		-3.69197
N0.HOG0051537	1.12279	1.05239	1.15079	1.04512	1.14558	0.850445	1.16479	1.05707	1.28233	1.04949	0.998064	1.09934	1.29747	1.89388	1.03399	1.12874	0.829283	0.962987	5.63965	1.51104	2	63.0036	9.45533	Akashinriki, Barke, Chi_Ba_Damai, Du_Li_Huang, FT11, Golden_Promise, Hockett, HOR_3081, HOR_3365, HOR_7552, HOR_8148, HOR_9043, HOR_10350, HOR_13821, HOR_13942, HOR_21599, Igri, Morex, RGT_Planet	OUN333	53.5483
N0.HOG0051538	10.922	10.2077	11.4066	10.834	11.3825	11.2908	12.9467	4.11616	3.80651	4.71721	8.78245	10.181	5.75087	3.49012	10.2951	3.65238	9.37239	11.1269	3.32016	10.5649	2	110.245	94.0746	Akashinriki, Barke, Chi_Ba_Damai, Du_Li_Huang, FT11, Golden_Promise, Hockett, HOR_8148, HOR_9043, HOR_13942, Igri, Morex, RGT_Planet	HOR_3081, HOR_3365, HOR_7552, HOR_10350, HOR_13821, HOR_21599, OUN333	16.1705
N0.HOG0051539	0.960971	0.684954	0.934371	1.02484	0.818224	0.715999	1.16717	0.731137	0.539298	1.74349	1.16483	1.20934	0.561172	0.849624	1.15929	0.733385	0.480893	1.06062	0.582385	0.903945	1	13.7878	21.2131	Akashinriki, Barke, Chi_Ba_Damai, Du_Li_Huang, FT11, Golden_Promise, Hockett, HOR_3081, HOR_3365, HOR_7552, HOR_8148, HOR_9043, HOR_10350, HOR_13821, HOR_13942, HOR_21599, Igri, Morex, OUN333, RGT_Planet		-7.42537
N0.HOG0051540	11.4237	11.3039	12.8764	12.4513	11.0722	11.8403	12.2964	11.7167	11.0719	11.0269	11.459	11.9365	10.8306	12.4309	11.4131	10.2677	12.2458	12.5023	12.3293	13.2326	1	50.5615	58.1797	Akashinriki, Barke, Chi_Ba_Damai, Du_Li_Huang, FT11, Golden_Promise, Hockett, HOR_3081, HOR_3365, HOR_7552, HOR_8148, HOR_9043, HOR_10350, HOR_13821, HOR_13942, HOR_21599, Igri, Morex, OUN333, RGT_Planet		-7.61826
N0.HOG0051541	12.9802	12.4716	7.89871	9.00308	15.824	14.0299	12.762	12.2462	13.7173	13.4144	13.0718	8.24088	9.50745	14.5608	12.5205	9.90381	13.9518	16.0882	9.61799	13.6956	1	97.131	95.954	Akashinriki, Barke, Chi_Ba_Damai, Du_Li_Huang, FT11, Golden_Promise, Hockett, HOR_3081, HOR_3365, HOR_7552, HOR_8148, HOR_9043, HOR_10350, HOR_13821, HOR_13942, HOR_21599, Igri, Morex, OUN333, RGT_Planet		1.17695
N0.HOG0051542	4.25317	4.50396	4.36404	4.33591	4.04376	3.77967	4.23814	4.70023	5.24654	4.46109	5.55748	4.8193	3.6884	3.57674	5.11224	3.87309	5.13126	4.75186	4.46394	4.02566	1	37.3989	45.1975	Akashinriki, Barke, Chi_Ba_Damai, Du_Li_Huang, FT11, Golden_Promise, Hockett, HOR_3081, HOR_3365, HOR_7552, HOR_8148, HOR_9043, HOR_10350, HOR_13821, HOR_13942, HOR_21599, Igri, Morex, OUN333, RGT_Planet		-7.79865
N0.HOG0051543	23.2687	28.9642	25.5936	26.4016	26.2155	29.2483	27.7418	26.0317	28.352	29.0361	26.5428	26.9546	30.9221	28.9459	22.7521	24.4427	27.9949	28.8363	27.3168	30.2676	1	92.9751	100.59	Akashinriki, Barke, Chi_Ba_Damai, Du_Li_Huang, FT11, Golden_Promise, Hockett, HOR_3081, HOR_3365, HOR_7552, HOR_8148, HOR_9043, HOR_10350, HOR_13821, HOR_13942, HOR_21599, Igri, Morex, OUN333, RGT_Planet		-7.61514
N0.HOG0051544	1.90931	2.08103	1.71788	2.41972	2.34025	2.24784	2.18536	2.01478	2.43528	2.4546	2.08039	2.36203	2.41185	2.38707	2.55615	1.84863	2.15633	2.55997	1.50164	2.75571	1	15.0918	21.9776	Akashinriki, Barke, Chi_Ba_Damai, Du_Li_Huang, FT11, Golden_Promise, Hockett, HOR_3081, HOR_3365, HOR_7552, HOR_8148, HOR_9043, HOR_10350, HOR_13821, HOR_13942, HOR_21599, Igri, Morex, OUN333, RGT_Planet		-6.88589
N0.HOG0051545	0.501329	0.832807	1.33293	0.983172	1.42764	0.582211	0.590278	0.488996	1.00063	0.695775	1.21825	0.686969	0.639058	0.447839	0.729706	0.856051	0.872147	0.650819	0.557811	1.49206	1	16.0325	17.5643	Akashinriki, Barke, Chi_Ba_Damai, Du_Li_Huang, FT11, Golden_Promise, Hockett, HOR_3081, HOR_3365, HOR_7552, HOR_8148, HOR_9043, HOR_10350, HOR_13821, HOR_13942, HOR_21599, Igri, Morex, OUN333, RGT_Planet		-1.53177
N0.HOG0051546	0.732963	0.853313	1.17529	0.929058	0.691745	0.953335	0.573225	0.936384	1.64771	0.882516	0.758664	1.63845	1.36897	0.752464	0.72857	0.770821	0.65124	0.915666	0.324728	0.875404	1	17.3452	17.9425	Akashinriki, Barke, Chi_Ba_Damai, Du_Li_Huang, FT11, Golden_Promise, Hockett, HOR_3081, HOR_3365, HOR_7552, HOR_8148, HOR_9043, HOR_10350, HOR_13821, HOR_13942, HOR_21599, Igri, Morex, OUN333, RGT_Planet		-0.59728
N0.HOG0051547	1.1531	3.64654	0.489878	0.807855	0.663874	0.403769	0.776181	0.820342	1.02004	0.779417	0.702631	1.02407	0.524674	1.05918	0.597122	1.13251	0.942219	3.26638	0.870825	0.358598	2	55.5252	26.3674	Akashinriki, Chi_Ba_Damai, Du_Li_Huang, FT11, Golden_Promise, Hockett, HOR_3081, HOR_3365, HOR_7552, HOR_8148, HOR_9043, HOR_10350, HOR_13821, HOR_13942, HOR_21599, Igri, OUN333, RGT_Planet	Barke, Morex	29.1578
N0.HOG0051549	0.923997	0.331318	1.38666	1.28078	0.920076	0.750753	1.04391	0.887212	0.894829	1.40475	0.595657	1.18267	0.916438	0.608503	1.53788	0.763887	1.13039	1.09988	1.24918	1.19246	1	14.2209	22.7444	Akashinriki, Barke, Chi_Ba_Damai, Du_Li_Huang, FT11, Golden_Promise, Hockett, HOR_3081, HOR_3365, HOR_7552, HOR_8148, HOR_9043, HOR_10350, HOR_13821, HOR_13942, HOR_21599, Igri, Morex, OUN333, RGT_Planet		-8.52355
N0.HOG0051550	0.940613	0.686927	0.792291	1.01092	0.6718	1.06869	1.23309	0.922649	0.772865	0.573951	1.15127	0.797756	0.979192	1.06039	0.934299	0.757531	0.658636	0.784855	0.826725	1.03029	1	-7.36948	-0.57345	Akashinriki, Barke, Chi_Ba_Damai, Du_Li_Huang, FT11, Golden_Promise, Hockett, HOR_3081, HOR_3365, HOR_7552, HOR_8148, HOR_9043, HOR_10350, HOR_13821, HOR_13942, HOR_21599, Igri, Morex, OUN333, RGT_Planet		-6.79603
N0.HOG0051551	0.972984	1.41123	1.14559	0.859056	1.1953	0.567329	0.784547	0.863606	0.786851	0.219298	1.13886	0.371392	0.682519	0.304849	0.703361	0.614035	0.928914	0.482786	0.834245	0.886962	1	14.6222	23.4655	Akashinriki, Barke, Chi_Ba_Damai, Du_Li_Huang, FT11, Golden_Promise, Hockett, HOR_3081, HOR_3365, HOR_7552, HOR_8148, HOR_9043, HOR_10350, HOR_13821, HOR_13942, HOR_21599, Igri, Morex, OUN333, RGT_Planet		-8.84334
N0.HOG0051552	0.810902	0.761359	0.753277	0.958373	1.04877	0.68631	1.07083	0.788655	1.04733	0.991051	0.888882	1.06377	0.721292	0.801637	0.844323	0.489401	0.887028	1.30032	1.15977	1.15068	1	-3.73697	4.81503	Akashinriki, Barke, Chi_Ba_Damai, Du_Li_Huang, FT11, Golden_Promise, Hockett, HOR_3081, HOR_3365, HOR_7552, HOR_8148, HOR_9043, HOR_10350, HOR_13821, HOR_13942, HOR_21599, Igri, Morex, OUN333, RGT_Planet		-8.552
N0.HOG0051553	0.673596	1.13922	0.87745	1.36065	0.933089	0.977539	1.67546	1.24688	0.870585	0.715798	1.20868	1.44242	1.81888	1.25954	1.21296	0.873919	1.13974	1.53181	0.765399	1.30997	1	15.9068	21.8623	Akashinriki, Barke, Chi_Ba_Damai, Du_Li_Huang, FT11, Golden_Promise, Hockett, HOR_3081, HOR_3365, HOR_7552, HOR_8148, HOR_9043, HOR_10350, HOR_13821, HOR_13942, HOR_21599, Igri, Morex, OUN333, RGT_Planet		-5.95541
N0.HOG0051554	2.73995	0.65982	4.02769	0.704066	1.21119	0.987602	5.1838	1.91751	0.954583	0.921483	0.378839	1.12242	1.19511	2.50333	1.58716	1.25126	0.794336	0.94859	0.796375	1.10904	1	69.4485	64.259	Akashinriki, Barke, Chi_Ba_Damai, Du_Li_Huang, FT11, Golden_Promise, Hockett, HOR_3081, HOR_3365, HOR_7552, HOR_8148, HOR_9043, HOR_10350, HOR_13821, HOR_13942, HOR_21599, Igri, Morex, OUN333, RGT_Planet		5.18951
N0.HOG0051555	1.25498	1.40526	1.04803	1.13759	1.14808	1.37239	1.40361	1.31819	1.27363	1.3908	0.708355	1.25802	1.23125	1.30699	1.31382	1.15662	2.50547	2.01623	1.22902	1.59725	1	21.4014	17.309	Akashinriki, Barke, Chi_Ba_Damai, Du_Li_Huang, FT11, Golden_Promise, Hockett, HOR_3081, HOR_3365, HOR_7552, HOR_8148, HOR_9043, HOR_10350, HOR_13821, HOR_13942, HOR_21599, Igri, Morex, OUN333, RGT_Planet		4.09236
N0.HOG0051556	0.779304	6.66893	7.3303	5.0313	0.998015	0.845225	7.64732	7.03086	6.38765	1.82651	6.41515	5.71472	0.943018	5.64921	5.31798	5.44338	5.46651	4.70581	4.53468	7.46978	2	96.4827	84.0423	Barke, Chi_Ba_Damai, Du_Li_Huang, Hockett, HOR_3081, HOR_3365, HOR_8148, HOR_9043, HOR_13821, HOR_13942, HOR_21599, Igri, Morex, OUN333, RGT_Planet	Akashinriki, FT11, Golden_Promise, HOR_7552, HOR_10350	12.4404
N0.HOG0051557	1.31588	1.24552	1.20438	1.55968	1.57771	1.17121	1.09182	1.23189	1.3212	2.21371	1.49779	1.58563	1.38262	1.01679	1.67657	1.72609	1.90298	1.83061	2.82307	1.80376	1	27.6915	30.942	Akashinriki, Barke, Chi_Ba_Damai, Du_Li_Huang, FT11, Golden_Promise, Hockett, HOR_3081, HOR_3365, HOR_7552, HOR_8148, HOR_9043, HOR_10350, HOR_13821, HOR_13942, HOR_21599, Igri, Morex, OUN333, RGT_Planet		-3.25055
N0.HOG0051558	0.606979	1.22942	1.05018	0.782166	1.12982	1.02282	0.794045	0.932965	0.963135	0.832279	1.22193	1.02117	0.491354	0.88017	0.810702	0.520014	1.05541	1.88788	1.29224	0.99869	1	14.6488	19.5414	Akashinriki, Barke, Chi_Ba_Damai, Du_Li_Huang, FT11, Golden_Promise, Hockett, HOR_3081, HOR_3365, HOR_7552, HOR_8148, HOR_9043, HOR_10350, HOR_13821, HOR_13942, HOR_21599, Igri, Morex, OUN333, RGT_Planet		-4.89262
N0.HOG0051559	0.952269	0.881227	1.49002	0.929053	1.26895	1.40014	1.57044	1.74772	1.62525	0.978388	0.898289	1.13947	1.08304	0.523877	0.795126	0.854333	1.48019	1.91461	1.31863	1.17687	1	21.041	28.0666	Akashinriki, Barke, Chi_Ba_Damai, Du_Li_Huang, FT11, Golden_Promise, Hockett, HOR_3081, HOR_3365, HOR_7552, HOR_8148, HOR_9043, HOR_10350, HOR_13821, HOR_13942, HOR_21599, Igri, Morex, OUN333, RGT_Planet		-7.02564
N0.HOG0051560	0.967867	0.668138	0.71724	0.796947	1.08275	1.10778	0.478435	0.86756	0.61847	1.00199	0.645626	1.02977	0.915355	0.999976	0.715963	1.09188	0.593671	0.692764	0.801803	1.00517	1	-4.4356	-2.68935	Akashinriki, Barke, Chi_Ba_Damai, Du_Li_Huang, FT11, Golden_Promise, Hockett, HOR_3081, HOR_3365, HOR_7552, HOR_8148, HOR_9043, HOR_10350, HOR_13821, HOR_13942, HOR_21599, Igri, Morex, OUN333, RGT_Planet		-1.74625
N0.HOG0051561	15.564	15.7324	14.2153	14.3275	17.6558	16.2919	15.8953	14.8894	11.7559	15.3639	15.1926	15.482	12.4117	14.7439	16.3336	14.8387	16.6746	16.3452	14.874	16.5165	1	74.825	75.7579	Akashinriki, Barke, Chi_Ba_Damai, Du_Li_Huang, FT11, Golden_Promise, Hockett, HOR_3081, HOR_3365, HOR_7552, HOR_8148, HOR_9043, HOR_10350, HOR_13821, HOR_13942, HOR_21599, Igri, Morex, OUN333, RGT_Planet		-0.932957
N0.HOG0051562	21.2094	28.4833	24.637	25.7926	29.4193	28.2482	30.9101	27.5524	28.5898	27.457	26.4183	25.8739	25.8736	25.9021	26.9185	25.6267	29.3014	27.7444	26.1909	29.3926	1	92.0598	99.3954	Akashinriki, Barke, Chi_Ba_Damai, Du_Li_Huang, FT11, Golden_Promise, Hockett, HOR_3081, HOR_3365, HOR_7552, HOR_8148, HOR_9043, HOR_10350, HOR_13821, HOR_13942, HOR_21599, Igri, Morex, OUN333, RGT_Planet		-7.33568
N0.HOG0051563	0.940905	0.817047	1.3223	4.73192	1.08594	4.24718	1.74829	0.911717	1.09931	1.07985	1.21943	1.10048	1.24082	1.20449	1.90899	2.5666	5.94043	4.45473	0.994319	1.25694	2	79.1036	61.3207	Akashinriki, Barke, Chi_Ba_Damai, FT11, Hockett, HOR_3081, HOR_3365, HOR_7552, HOR_8148, HOR_9043, HOR_10350, HOR_13821, HOR_13942, HOR_21599, OUN333, RGT_Planet	Du_Li_Huang, Golden_Promise, Igri, Morex	17.7829
N0.HOG0051564	0.914835	1.31447	1.03039	1.33284	1.21468	1.09669	0.942658	1.29125	0.839364	1.13233	1.06012	1.05824	1.34098	1.09112	0.8082	4.66008	1.30031	1.18737	3.22467	1.36054	2	58.0482	19.9664	Akashinriki, Barke, Chi_Ba_Damai, Du_Li_Huang, FT11, Golden_Promise, Hockett, HOR_3081, HOR_3365, HOR_7552, HOR_8148, HOR_9043, HOR_10350, HOR_13821, HOR_13942, Igri, Morex, RGT_Planet	HOR_21599, OUN333	38.0818
N0.HOG0051565	0.939661	0.725278	0.639847	0.560444	1.1532	0.785332	0.882233	0.894986	0.733644	0.857284	0.798661	1.01576	0.94175	0.78199	1.13309	0.979058	0.988644	0.739258	0.959207	1.10038	1	-11.3576	-2.94001	Akashinriki, Barke, Chi_Ba_Damai, Du_Li_Huang, FT11, Golden_Promise, Hockett, HOR_3081, HOR_3365, HOR_7552, HOR_8148, HOR_9043, HOR_10350, HOR_13821, HOR_13942, HOR_21599, Igri, Morex, OUN333, RGT_Planet		-8.41764
N0.HOG0051566	22.8371	31.3126	22.7794	30.4573	29.5285	30.5792	30.216	31.8559	30.5985	29.8147	22.4142	25.4638	25.026	27.4255	26.4389	23.6496	30.8351	33.2922	30.1293	31.4738	1	111.48	107.037	Akashinriki, Barke, Chi_Ba_Damai, Du_Li_Huang, FT11, Golden_Promise, Hockett, HOR_3081, HOR_3365, HOR_7552, HOR_8148, HOR_9043, HOR_10350, HOR_13821, HOR_13942, HOR_21599, Igri, Morex, OUN333, RGT_Planet		4.44301
N0.HOG0051567	2.49772	1.59595	2.36833	2.39342	1.23199	1.88172	1.47908	2.18657	1.60262	1.81338	1.88739	2.09972	1.80187	1.80606	1.85133	1.94555	1.53744	1.98109	2.21877	1.62041	1	17.6072	26.3734	Akashinriki, Barke, Chi_Ba_Damai, Du_Li_Huang, FT11, Golden_Promise, Hockett, HOR_3081, HOR_3365, HOR_7552, HOR_8148, HOR_9043, HOR_10350, HOR_13821, HOR_13942, HOR_21599, Igri, Morex, OUN333, RGT_Planet		-8.76621
N0.HOG0051569	18.3999	16.9402	19.5907	21.1139	18.9215	19.3505	19.3666	19.9578	19.3539	19.0515	20.1883	19.523	19.1548	19.8055	17.9273	18.97	19.5155	19.2953	20.3101	19.2733	1	56.4234	59.1769	Akashinriki, Barke, Chi_Ba_Damai, Du_Li_Huang, FT11, Golden_Promise, Hockett, HOR_3081, HOR_3365, HOR_7552, HOR_8148, HOR_9043, HOR_10350, HOR_13821, HOR_13942, HOR_21599, Igri, Morex, OUN333, RGT_Planet		-2.75344
N0.HOG0051570	1.00508	1.04264	0.700778	0.842973	1.2064	0.882441	1.23958	0.695147	0.678426	1.43777	1.36755	1.51471	1.17686	1.37752	1.00437	0.383685	0.776476	0.892425	0.833355	0.814273	1	13.3823	19.6126	Akashinriki, Barke, Chi_Ba_Damai, Du_Li_Huang, FT11, Golden_Promise, Hockett, HOR_3081, HOR_3365, HOR_7552, HOR_8148, HOR_9043, HOR_10350, HOR_13821, HOR_13942, HOR_21599, Igri, Morex, OUN333, RGT_Planet		-6.23026
N0.HOG0051571	1.58111	1.04706	1.50745	1.24624	1.74478	1.07182	1.23067	2.39867	1.48411	2.00478	1.32178	1.68454	1.14788	1.35447	1.13713	1.52856	1.51558	1.57996	1.26572	1.44155	1	17.075	20.9783	Akashinriki, Barke, Chi_Ba_Damai, Du_Li_Huang, FT11, Golden_Promise, Hockett, HOR_3081, HOR_3365, HOR_7552, HOR_8148, HOR_9043, HOR_10350, HOR_13821, HOR_13942, HOR_21599, Igri, Morex, OUN333, RGT_Planet		-3.90329
N0.HOG0051572	0.776006	0.507833	0.674899	0.507011	0.99354	0.751161	1.23275	0.689207	0.894325	0.878377	0.900537	0.983444	0.898912	1.06973	0.953611	1.09586	0.577173	1.0456	0.945034	3.53767	2	43.2379	3.13492	Akashinriki, Barke, Chi_Ba_Damai, Du_Li_Huang, FT11, Golden_Promise, Hockett, HOR_3081, HOR_3365, HOR_7552, HOR_8148, HOR_9043, HOR_10350, HOR_13821, HOR_13942, HOR_21599, Igri, Morex, OUN333	RGT_Planet	40.103
N0.HOG0051573	1.08064	1.18569	1.54883	2.22447	0.892645	0.725096	0.543643	0.857348	0.697663	0.937862	0.768393	0.885044	0.872661	1.31335	1.18866	1.08115	0.691878	1.2008	0.9756	1.33477	1	22.5002	24.3988	Akashinriki, Barke, Chi_Ba_Damai, Du_Li_Huang, FT11, Golden_Promise, Hockett, HOR_3081, HOR_3365, HOR_7552, HOR_8148, HOR_9043, HOR_10350, HOR_13821, HOR_13942, HOR_21599, Igri, Morex, OUN333, RGT_Planet		-1.89864
N0.HOG0051574	32.3324	35.6748	34.2365	34.573	34.3025	35.8213	35.5552	34.3719	33.1558	33.9359	33.4057	36.3079	33.6736	31.0353	29.5091	30.992	31.2901	32.1562	31.6405	36.9233	1	89.7501	96.9565	Akashinriki, Barke, Chi_Ba_Damai, Du_Li_Huang, FT11, Golden_Promise, Hockett, HOR_3081, HOR_3365, HOR_7552, HOR_8148, HOR_9043, HOR_10350, HOR_13821, HOR_13942, HOR_21599, Igri, Morex, OUN333, RGT_Planet		-7.2064
N0.HOG0051575	0.835428	8.88088	1.03951	0.921121	1.04587	2.94033	3.27876	0.883199	0.966393	0.976452	1.47778	1.53324	1.03917	3.01341	1.05189	0.956021	5.17128	1.11919	1.52139	4.00627	2	89.6443	72.7731	Akashinriki, Chi_Ba_Damai, Du_Li_Huang, FT11, Golden_Promise, Hockett, HOR_3081, HOR_3365, HOR_7552, HOR_8148, HOR_9043, HOR_10350, HOR_13821, HOR_13942, HOR_21599, Igri, Morex, OUN333, RGT_Planet	Barke	16.8712
N0.HOG0051576	0.860825	0.968185	1.16181	0.843862	0.943648	0.793754	0.904696	0.796297	0.926093	0.98455	1.16703	1.0956	0.78676	0.776554	1.01568	0.937955	0.94573	0.889719	0.751855	1.51111	1	-7.27035	-5.77251	Akashinriki, Barke, Chi_Ba_Damai, Du_Li_Huang, FT11, Golden_Promise, Hockett, HOR_3081, HOR_3365, HOR_7552, HOR_8148, HOR_9043, HOR_10350, HOR_13821, HOR_13942, HOR_21599, Igri, Morex, OUN333, RGT_Planet		-1.49785
N0.HOG0051578	9.42275	9.55037	1.11317	8.828	8.86342	8.65918	7.1052	9.0386	0.802332	7.53382	8.17154	9.13602	8.24998	7.07729	8.38578	7.0848	8.70581	9.92317	7.78466	7.61744	2	97.3506	71.6683	Akashinriki, Barke, Du_Li_Huang, FT11, Golden_Promise, Hockett, HOR_3081, HOR_7552, HOR_8148, HOR_9043, HOR_10350, HOR_13821, HOR_13942, HOR_21599, Igri, Morex, OUN333, RGT_Planet	Chi_Ba_Damai, HOR_3365	25.6822
N0.HOG0051579	0.93499	5.95183	3.09866	7.35319	4.23963	5.92709	5.96707	7.55474	4.49778	7.01651	6.13803	5.69589	9.4572	7.77855	7.62514	5.83077	6.22178	6.62093	4.01128	0.945223	1	92.833	98.2072	Akashinriki, Barke, Chi_Ba_Damai, Du_Li_Huang, FT11, Golden_Promise, Hockett, HOR_3081, HOR_3365, HOR_7552, HOR_8148, HOR_9043, HOR_10350, HOR_13821, HOR_13942, HOR_21599, Igri, Morex, OUN333, RGT_Planet		-5.37427
N0.HOG0051580	7.60676	8.24215	8.38187	8.40409	8.55552	8.51126	8.70238	7.68637	8.35751	7.92786	8.67818	8.40891	8.59792	10.2852	8.54193	8.5087	8.78949	9.16708	10.201	9.24614	1	46.2535	40.1299	Akashinriki, Barke, Chi_Ba_Damai, Du_Li_Huang, FT11, Golden_Promise, Hockett, HOR_3081, HOR_3365, HOR_7552, HOR_8148, HOR_9043, HOR_10350, HOR_13821, HOR_13942, HOR_21599, Igri, Morex, OUN333, RGT_Planet		6.12358
N0.HOG0051581	3.65652	3.92531	3.22012	3.77786	4.75272	3.94939	3.72699	3.69052	4.31344	4.27931	3.61664	3.53932	3.33351	4.01832	3.88261	3.60561	4.93803	3.70764	3.72779	5.80362	1	41.6037	39.293	Akashinriki, Barke, Chi_Ba_Damai, Du_Li_Huang, FT11, Golden_Promise, Hockett, HOR_3081, HOR_3365, HOR_7552, HOR_8148, HOR_9043, HOR_10350, HOR_13821, HOR_13942, HOR_21599, Igri, Morex, OUN333, RGT_Planet		2.31077
N0.HOG0051583	0.947042	1.24329	1.00104	0.964464	0.950811	0.744015	0.712066	0.60541	0.719091	0.723303	1.02237	0.802342	0.956157	0.741148	0.578345	0.720131	0.790559	1.01091	0.854997	0.829271	1	-10.682	-3.28307	Akashinriki, Barke, Chi_Ba_Damai, Du_Li_Huang, FT11, Golden_Promise, Hockett, HOR_3081, HOR_3365, HOR_7552, HOR_8148, HOR_9043, HOR_10350, HOR_13821, HOR_13942, HOR_21599, Igri, Morex, OUN333, RGT_Planet		-7.39892
N0.HOG0051584	59.7448	63.7051	59.9633	52.1963	61.4822	62.4809	64.2329	55.585	56.4773	56.0485	48.3442	53.392	57.7057	49.7918	58.9766	51.3937	64.6174	71.3717	51.5944	69.9803	1	136.166	143.966	Akashinriki, Barke, Chi_Ba_Damai, Du_Li_Huang, FT11, Golden_Promise, Hockett, HOR_3081, HOR_3365, HOR_7552, HOR_8148, HOR_9043, HOR_10350, HOR_13821, HOR_13942, HOR_21599, Igri, Morex, OUN333, RGT_Planet		-7.80049
N0.HOG0051585	0.966427	1.69079	0.587688	1.83427	0.944261	0.914636	0.964664	1.1016	1.03878	1.41192	1.27399	1.40083	0.816945	1.03962	0.879659	1.43031	1.29979	0.898451	1.23649	1.34522	1	14.7012	22.1385	Akashinriki, Barke, Chi_Ba_Damai, Du_Li_Huang, FT11, Golden_Promise, Hockett, HOR_3081, HOR_3365, HOR_7552, HOR_8148, HOR_9043, HOR_10350, HOR_13821, HOR_13942, HOR_21599, Igri, Morex, OUN333, RGT_Planet		-7.43735
N0.HOG0051586	0.93699	0.928477	1.00023	0.483586	1.02373	0.585007	0.444696	0.984823	1.04312	0.953204	0.84486	0.7213	1.16005	0.85173	0.983439	1.04936	0.597113	0.518987	0.971149	0.879758	1	-0.16726	-3.24477	Akashinriki, Barke, Chi_Ba_Damai, Du_Li_Huang, FT11, Golden_Promise, Hockett, HOR_3081, HOR_3365, HOR_7552, HOR_8148, HOR_9043, HOR_10350, HOR_13821, HOR_13942, HOR_21599, Igri, Morex, OUN333, RGT_Planet		3.07751
N0.HOG0051587	1.14624	1.18931	1.00898	0.885204	1.09056	2.5257	1.52347	0.955392	1.44947	1.13831	1.06002	0.976968	0.629585	1.15309	0.899239	1.4122	0.813056	19.9708	1.25141	1.12488	2	119.331	28.5612	Akashinriki, Barke, Chi_Ba_Damai, Du_Li_Huang, FT11, Golden_Promise, Hockett, HOR_3081, HOR_3365, HOR_7552, HOR_8148, HOR_9043, HOR_10350, HOR_13821, HOR_13942, HOR_21599, Igri, OUN333, RGT_Planet	Morex	90.7696
N0.HOG0051588	0.642962	0.382955	0.793128	1.82311	0.765551	1.10126	1.48678	0.693208	0.927233	0.767334	1.59992	1.31047	0.841114	1.13066	1.0043	0.210728	0.975604	1.10726	0.455853	0.574721	1	26.0729	34.0239	Akashinriki, Barke, Chi_Ba_Damai, Du_Li_Huang, FT11, Golden_Promise, Hockett, HOR_3081, HOR_3365, HOR_7552, HOR_8148, HOR_9043, HOR_10350, HOR_13821, HOR_13942, HOR_21599, Igri, Morex, OUN333, RGT_Planet		-7.95107
N0.HOG0051589	1.03065	0.786575	1.08365	0.950439	0.677612	0.680541	0.818618	0.999114	1.0019	1.28411	0.859335	0.959117	0.695262	0.781895	0.867919	0.955419	0.623359	1.05474	0.860729	0.808219	1	-10.5809	-1.98559	Akashinriki, Barke, Chi_Ba_Damai, Du_Li_Huang, FT11, Golden_Promise, Hockett, HOR_3081, HOR_3365, HOR_7552, HOR_8148, HOR_9043, HOR_10350, HOR_13821, HOR_13942, HOR_21599, Igri, Morex, OUN333, RGT_Planet		-8.59531
N0.HOG0051590	15.2608	15.3169	15.022	13.912	14.5777	15.0715	16.7842	16.5165	15.4595	14.1136	16.3562	15.6988	15.8188	14.4594	12.8455	13.2116	14.6076	17.3522	14.6166	16.9238	1	69.4148	78.2137	Akashinriki, Barke, Chi_Ba_Damai, Du_Li_Huang, FT11, Golden_Promise, Hockett, HOR_3081, HOR_3365, HOR_7552, HOR_8148, HOR_9043, HOR_10350, HOR_13821, HOR_13942, HOR_21599, Igri, Morex, OUN333, RGT_Planet		-8.79887
N0.HOG0051591	2.37441	1.53096	0.57467	2.20422	1.14181	0.649745	0.655093	0.931054	0.459131	0.442729	1.00601	0.647247	1.78896	1.05008	1.5188	0.595849	0.354421	1.1644	0.487479	0.450173	1	41.3551	42.6878	Akashinriki, Barke, Chi_Ba_Damai, Du_Li_Huang, FT11, Golden_Promise, Hockett, HOR_3081, HOR_3365, HOR_7552, HOR_8148, HOR_9043, HOR_10350, HOR_13821, HOR_13942, HOR_21599, Igri, Morex, OUN333, RGT_Planet		-1.33268
N0.HOG0051592	0.600607	0.899312	0.425305	56.4026	0.606597	0.839335	57.3419	0.791598	55.1583	0.631257	55.6768	1.13955	0.85231	1.36024	1.14913	0.874502	55.2196	1.02317	0.828497	1.19491	2	189.628	50.4736	Du_Li_Huang, Hockett, HOR_3365, HOR_8148, Igri	Akashinriki, Barke, Chi_Ba_Damai, FT11, Golden_Promise, HOR_3081, HOR_7552, HOR_9043, HOR_10350, HOR_13821, HOR_13942, HOR_21599, Morex, OUN333, RGT_Planet	139.154
N0.HOG0051593	1.18791	0.549727	0.966079	0.775327	0.964759	0.550734	1.01516	1.00842	0.958579	0.75958	0.436099	0.691434	0.513697	0.738035	0.332022	0.986456	1.0523	0.634411	1.08247	0.75966	1	4.80055	7.82102	Akashinriki, Barke, Chi_Ba_Damai, Du_Li_Huang, FT11, Golden_Promise, Hockett, HOR_3081, HOR_3365, HOR_7552, HOR_8148, HOR_9043, HOR_10350, HOR_13821, HOR_13942, HOR_21599, Igri, Morex, OUN333, RGT_Planet		-3.02047
N0.HOG0051594	1.56772	1.12575	0.567389	1.29498	0.990112	3.57265	0.451991	0.537626	0.395062	0.398327	0.858926	0.326468	0.624871	0.199296	1.30799	0.253784	0.380291	0.742901	0.868679	1.11616	2	49.9916	29.3485	Akashinriki, Barke, Chi_Ba_Damai, Du_Li_Huang, FT11, Hockett, HOR_3081, HOR_3365, HOR_7552, HOR_8148, HOR_9043, HOR_10350, HOR_13821, HOR_13942, HOR_21599, Igri, Morex, OUN333, RGT_Planet	Golden_Promise	20.6432
N0.HOG0051595	0.942009	0.903866	1.0063	0.915958	0.95012	0.931911	0.712086	0.889113	1.04134	0.757264	2.49081	1.06178	1.04052	0.728453	0.997609	0.83804	0.666158	0.917229	1.05292	0.838407	2	22.3463	-16.4537	HOR_8148	Akashinriki, Barke, Chi_Ba_Damai, Du_Li_Huang, FT11, Golden_Promise, Hockett, HOR_3081, HOR_3365, HOR_7552, HOR_9043, HOR_10350, HOR_13821, HOR_13942, HOR_21599, Igri, Morex, OUN333, RGT_Planet	38.8
N0.HOG0051596	1.51038	1.57586	1.25566	1.55214	1.839	2.74515	1.71217	1.26404	1.63266	1.3747	1.92996	1.66672	2.1053	1.87085	1.83122	1.45777	1.05436	1.84129	1.55687	2.65041	1	27.0597	24.302	Akashinriki, Barke, Chi_Ba_Damai, Du_Li_Huang, FT11, Golden_Promise, Hockett, HOR_3081, HOR_3365, HOR_7552, HOR_8148, HOR_9043, HOR_10350, HOR_13821, HOR_13942, HOR_21599, Igri, Morex, OUN333, RGT_Planet		2.75769
N0.HOG0051597	79.9838	83.604	80.1866	75.2293	81.1136	83.5453	80.2189	76.8863	83.8773	74.9039	80.4636	75.5075	74.9346	76.0785	75.3317	79.981	77.0612	78.8954	77.8991	81.8194	1	106.231	107.807	Akashinriki, Barke, Chi_Ba_Damai, Du_Li_Huang, FT11, Golden_Promise, Hockett, HOR_3081, HOR_3365, HOR_7552, HOR_8148, HOR_9043, HOR_10350, HOR_13821, HOR_13942, HOR_21599, Igri, Morex, OUN333, RGT_Planet		-1.57624
N0.HOG0051599	1.00182	1.25552	0.944689	0.926839	2.00192	1.05074	0.794055	0.639916	0.813872	0.898387	0.811745	1.15689	1.22184	0.871321	0.947559	1.13679	1.19159	1.10683	0.917043	1.40914	2	12.3158	1.09459	Akashinriki, Barke, Chi_Ba_Damai, Du_Li_Huang, Golden_Promise, Hockett, HOR_3081, HOR_3365, HOR_7552, HOR_8148, HOR_9043, HOR_10350, HOR_13821, HOR_13942, HOR_21599, Igri, Morex, OUN333, RGT_Planet	FT11	11.2212
N0.HOG0051600	51.6024	42.1615	58.9276	55.9165	55.2359	48.9035	52.284	42.9683	55.1081	58.6932	40.8574	58.9669	43.7379	56.1809	36.5511	36.82	39.6551	55.5402	58.7897	57.9335	1	145.215	140.08	Akashinriki, Barke, Chi_Ba_Damai, Du_Li_Huang, FT11, Golden_Promise, Hockett, HOR_3081, HOR_3365, HOR_7552, HOR_8148, HOR_9043, HOR_10350, HOR_13821, HOR_13942, HOR_21599, Igri, Morex, OUN333, RGT_Planet		5.13426
N0.HOG0051601	1.13353	0.968909	1.28166	1.3599	1.28487	1.00523	0.964825	0.936172	1.21958	1.83054	1.14733	1.36045	1.32992	1.19714	1.41147	1.34174	1.06702	1.42267	1.52516	1.268	1	0.506556	9.28648	Akashinriki, Barke, Chi_Ba_Damai, Du_Li_Huang, FT11, Golden_Promise, Hockett, HOR_3081, HOR_3365, HOR_7552, HOR_8148, HOR_9043, HOR_10350, HOR_13821, HOR_13942, HOR_21599, Igri, Morex, OUN333, RGT_Planet		-8.77992
N0.HOG0051602	1.11456	0.944475	0.731194	0.72133	0.726802	1.48926	0.80632	1.2809	0.793973	0.866244	0.935864	0.963222	0.974035	1.05562	1.09902	0.732408	1.02609	1.43816	0.870234	1.09587	1	2.03116	7.58172	Akashinriki, Barke, Chi_Ba_Damai, Du_Li_Huang, FT11, Golden_Promise, Hockett, HOR_3081, HOR_3365, HOR_7552, HOR_8148, HOR_9043, HOR_10350, HOR_13821, HOR_13942, HOR_21599, Igri, Morex, OUN333, RGT_Planet		-5.55056
N0.HOG0051603	56.3794	56.6982	57.8615	57.3057	58.1745	60.6573	56.851	58.3513	56.0933	56.8568	57.6087	60.1839	55.8984	56.5941	55.131	55.1436	60.0477	58.6917	59.2939	58.7773	1	81.1616	88.2522	Akashinriki, Barke, Chi_Ba_Damai, Du_Li_Huang, FT11, Golden_Promise, Hockett, HOR_3081, HOR_3365, HOR_7552, HOR_8148, HOR_9043, HOR_10350, HOR_13821, HOR_13942, HOR_21599, Igri, Morex, OUN333, RGT_Planet		-7.09062
N0.HOG0051604	1.25536	1.08532	1.04885	1.40982	1.65978	0.961801	1.7716	2.3303	3.01612	1.34348	2.70445	3.94722	1.8879	2.18548	0.956699	1.49692	0.676956	1.19205	0.953662	1.2449	1	53.8957	53.4826	Akashinriki, Barke, Chi_Ba_Damai, Du_Li_Huang, FT11, Golden_Promise, Hockett, HOR_3081, HOR_3365, HOR_7552, HOR_8148, HOR_9043, HOR_10350, HOR_13821, HOR_13942, HOR_21599, Igri, Morex, OUN333, RGT_Planet		0.413081
N0.HOG0051605	3.13798	4.13056	3.22923	3.0619	3.45241	6.63921	4.32284	2.4563	2.29323	7.74115	3.51005	6.71561	4.60203	3.75301	4.8663	2.92596	3.84889	3.78118	4.71887	4.48785	1	76.0997	74.79	Akashinriki, Barke, Chi_Ba_Damai, Du_Li_Huang, FT11, Golden_Promise, Hockett, HOR_3081, HOR_3365, HOR_7552, HOR_8148, HOR_9043, HOR_10350, HOR_13821, HOR_13942, HOR_21599, Igri, Morex, OUN333, RGT_Planet		1.30969
N0.HOG0051606	4.66207	2.50101	2.6574	2.57145	2.41111	1.83487	2.94422	3.26089	2.79612	2.27177	2.41459	2.83005		3.71389	2.2099	3.6309	2.84718	1.8627	2.74891	3.10218	1	43.8934	48.9576	Akashinriki, Barke, Chi_Ba_Damai, Du_Li_Huang, FT11, Golden_Promise, Hockett, HOR_3081, HOR_3365, HOR_7552, HOR_8148, HOR_9043, HOR_13821, HOR_13942, HOR_21599, Igri, Morex, OUN333, RGT_Planet		-5.06414
N0.HOG0051607		1.09031	1.17132		1.28714	1.06781	1.01991	1.03983	0.927005	1.15178	0.821195	1.67108	0.967422	1.17715	1.10219	1.11246	1.39415	1.49241	1.33821	1.11348	1	-0.680439	4.70467	Barke, Chi_Ba_Damai, FT11, Golden_Promise, Hockett, HOR_3081, HOR_3365, HOR_7552, HOR_8148, HOR_9043, HOR_10350, HOR_13821, HOR_13942, HOR_21599, Igri, Morex, OUN333, RGT_Planet		-5.3851
N0.HOG0051608	7.16154	6.54017	6.57391	9.09567	9.4024	8.49137	7.22225	6.88446	8.97638	8.94128	9.30541	8.13472	7.04097	7.43664	8.19119	8.04023	6.73719	6.65384	8.70784	7.54165	1	61.3556	62.2148	Akashinriki, Barke, Chi_Ba_Damai, Du_Li_Huang, FT11, Golden_Promise, Hockett, HOR_3081, HOR_3365, HOR_7552, HOR_8148, HOR_9043, HOR_10350, HOR_13821, HOR_13942, HOR_21599, Igri, Morex, OUN333, RGT_Planet		-0.859154
N0.HOG0051609	1.33039	4.46504	0.751693	1.6559	4.81586	5.57557	5.09152	1.74719	2.00383	6.94255	1.60529	0.804307	1.22527	1.5733	1.57461	2.75194	4.97927	4.47596	1.44738	5.09304	2	88.1268	77.4857	Akashinriki, Chi_Ba_Damai, Du_Li_Huang, HOR_3081, HOR_3365, HOR_8148, HOR_9043, HOR_10350, HOR_13821, HOR_13942, HOR_21599, OUN333	Barke, FT11, Golden_Promise, Hockett, HOR_7552, Igri, Morex, RGT_Planet	10.6411
N0.HOG0051610	5.16607	0.939931	0.827523	7.21484	0.839783	0.741324	1.21677	9.44779	7.8902	3.82029	0.860032	0.949038	9.07055	0.88955	1.37486	0.944884	0.720225	1.16038	1.09368	1.03477	2	107.007	56.5532	Barke, Chi_Ba_Damai, FT11, Golden_Promise, Hockett, HOR_8148, HOR_9043, HOR_13821, HOR_13942, HOR_21599, Igri, Morex, OUN333, RGT_Planet	Akashinriki, Du_Li_Huang, HOR_3081, HOR_3365, HOR_7552, HOR_10350	50.4536
N0.HOG0051612	1.203	1.09472	1.002	0.864321	0.972287	1.03639	1.0624	0.649659	0.935459	0.829848	0.919837	0.741136	0.569763	0.879189	0.831755	0.990857	0.73528	1.06063	0.722118	1.03306	1	-10.6376	-3.3042	Akashinriki, Barke, Chi_Ba_Damai, Du_Li_Huang, FT11, Golden_Promise, Hockett, HOR_3081, HOR_3365, HOR_7552, HOR_8148, HOR_9043, HOR_10350, HOR_13821, HOR_13942, HOR_21599, Igri, Morex, OUN333, RGT_Planet		-7.33341
N0.HOG0051613	0.690271	0.76251	0.468418	0.690896	0.926433	0.571273	0.509949	0.605836	0.572649	0.721709	0.83816	0.550981	0.634034	0.660815	0.838595	1.05586	0.801917	1.21906	0.733276	0.62546	1	-5.6188	-1.38709	Akashinriki, Barke, Chi_Ba_Damai, Du_Li_Huang, FT11, Golden_Promise, Hockett, HOR_3081, HOR_3365, HOR_7552, HOR_8148, HOR_9043, HOR_10350, HOR_13821, HOR_13942, HOR_21599, Igri, Morex, OUN333, RGT_Planet		-4.23171
N0.HOG0051614	0.790884	0.808136	0.881972	1.04326	0.916427	0.877633	0.62444	1.08914	1.06811	0.8086	1.16924	0.851026	1.09769	0.886859	0.79659	0.845422	0.909831	1.23839	0.75822	0.830706	1	-12.9884	-10.0334	Akashinriki, Barke, Chi_Ba_Damai, Du_Li_Huang, FT11, Golden_Promise, Hockett, HOR_3081, HOR_3365, HOR_7552, HOR_8148, HOR_9043, HOR_10350, HOR_13821, HOR_13942, HOR_21599, Igri, Morex, OUN333, RGT_Planet		-2.955
N0.HOG0051615	3.34867	4.20744	15.1592	12.2443	11.6806	3.02819	20.4926	6.11505	2.26996	12.8362	15.6919	9.4092	18.0393	11.5427	17.2138	4.04309	10.1902	17.8526	12.5504	11.3729	1	130.526	129.76	Akashinriki, Barke, Chi_Ba_Damai, Du_Li_Huang, FT11, Golden_Promise, Hockett, HOR_3081, HOR_3365, HOR_7552, HOR_8148, HOR_9043, HOR_10350, HOR_13821, HOR_13942, HOR_21599, Igri, Morex, OUN333, RGT_Planet		0.766023
N0.HOG0051616	1.6685	0.864771	0.882866	0.409035	1.22617	1.45887	0.599246	1.81517	2.18	1.32323	1.39678	1.53684	1.10149	1.36117	0.683153	1.52873	0.256309	0.863622	1.07422	1.89434	1	34.6379	42.9148	Akashinriki, Barke, Chi_Ba_Damai, Du_Li_Huang, FT11, Golden_Promise, Hockett, HOR_3081, HOR_3365, HOR_7552, HOR_8148, HOR_9043, HOR_10350, HOR_13821, HOR_13942, HOR_21599, Igri, Morex, OUN333, RGT_Planet		-8.27696
N0.HOG0051617	0.939989	0.79027	0.661469	1.14213	0.933533	0.815932	1.13036	1.06282	1.02035	0.663886	0.839621	0.683758	0.985485	1.13921	0.810892	0.915469	0.729925	0.900293	0.856313	1.46147	1	-3.06128	-6.64762	Akashinriki, Barke, Chi_Ba_Damai, Du_Li_Huang, FT11, Golden_Promise, Hockett, HOR_3081, HOR_3365, HOR_7552, HOR_8148, HOR_9043, HOR_10350, HOR_13821, HOR_13942, HOR_21599, Igri, Morex, OUN333, RGT_Planet		3.58633
N0.HOG0051618	1.13703	1.33077	1.07834	1.27649	1.31136	1.03036	1.07403	3.36307	1.00392	0.767256	0.765211	1.10738	0.853867	0.919988	1.16774	1.08911	0.849659	1.11169	1.43318	1.08063	2	37.3204	0.0359565	Akashinriki, Barke, Chi_Ba_Damai, Du_Li_Huang, FT11, Golden_Promise, Hockett, HOR_3365, HOR_7552, HOR_8148, HOR_9043, HOR_10350, HOR_13821, HOR_13942, HOR_21599, Igri, Morex, OUN333, RGT_Planet	HOR_3081	37.2844
N0.HOG0051619	0.878673	0.853322	0.737233	0.770922	1.0529	1.72008	0.590004	1.08402	1.1207	0.840701	0.939859	0.969364	1.10932	0.791137	1.11369	0.966333	1.45168	1.50638	1.00254	0.905102	1	9.98297	10.3066	Akashinriki, Barke, Chi_Ba_Damai, Du_Li_Huang, FT11, Golden_Promise, Hockett, HOR_3081, HOR_3365, HOR_7552, HOR_8148, HOR_9043, HOR_10350, HOR_13821, HOR_13942, HOR_21599, Igri, Morex, OUN333, RGT_Planet		-0.323664
N0.HOG0051620	78.0665	77.1703	76.3053	80.2117	0.802566	78.0766	83.6004	73.7022	76.2264	76.3657	78.7461	82.239	73.9155	79.4632	68.8918	73.9562	73.1944	79.9906	75.0834	81.0444	2	176.054	112.45	Akashinriki, Barke, Chi_Ba_Damai, Du_Li_Huang, Golden_Promise, Hockett, HOR_3081, HOR_3365, HOR_7552, HOR_8148, HOR_9043, HOR_10350, HOR_13821, HOR_13942, HOR_21599, Igri, Morex, OUN333, RGT_Planet	FT11	63.6036
N0.HOG0051621	0.842462	0.710347	0.446969	0.79848	0.644744	0.364884	1.2121	0.844862	0.941388	0.890619	1.27048	0.711695	0.441514	0.747834	0.80507	1.18911	0.995647	1.69307	0.931768	0.750506	1	15.0226	21.7015	Akashinriki, Barke, Chi_Ba_Damai, Du_Li_Huang, FT11, Golden_Promise, Hockett, HOR_3081, HOR_3365, HOR_7552, HOR_8148, HOR_9043, HOR_10350, HOR_13821, HOR_13942, HOR_21599, Igri, Morex, OUN333, RGT_Planet		-6.67882
N0.HOG0051622	0.753065	1.04158	0.795866	0.754623	1.05435	0.895606	0.888055	1.04598	0.920595	0.666542	1.09237	0.756674	0.895661	1.13108	0.953913	1.13172	1.00288	0.859856	1.20657	1.40846	1	-6.49208	1.74908	Akashinriki, Barke, Chi_Ba_Damai, Du_Li_Huang, FT11, Golden_Promise, Hockett, HOR_3081, HOR_3365, HOR_7552, HOR_8148, HOR_9043, HOR_10350, HOR_13821, HOR_13942, HOR_21599, Igri, Morex, OUN333, RGT_Planet		-8.24115
N0.HOG0051623	75.0942	72.5095	72.7817	73.09	73.8485	75.4501	75.4954	75.4496	73.9022	70.0039	75.574	76.8054	72.2776	71.1719	68.1952	73.2204	73.2167	75.2253	77.2145	75.634	1	94.5681	101.106	Akashinriki, Barke, Chi_Ba_Damai, Du_Li_Huang, FT11, Golden_Promise, Hockett, HOR_3081, HOR_3365, HOR_7552, HOR_8148, HOR_9043, HOR_10350, HOR_13821, HOR_13942, HOR_21599, Igri, Morex, OUN333, RGT_Planet		-6.53818
N0.HOG0051624	0.672275	0.673244	1.05848	1.20775	1.14671	0.657601	0.498644	1.57996	0.868086	0.33793	0.941067	0.919292	1.36143	0.834198	0.752429	0.624546	0.564774	1.15494	0.854531	1.30361	1	16.1128	23.5676	Akashinriki, Barke, Chi_Ba_Damai, Du_Li_Huang, FT11, Golden_Promise, Hockett, HOR_3081, HOR_3365, HOR_7552, HOR_8148, HOR_9043, HOR_10350, HOR_13821, HOR_13942, HOR_21599, Igri, Morex, OUN333, RGT_Planet		-7.4548
N0.HOG0051625	12.5167	14.7256	13.247	13.1783	15.5344	16.3942	17.4913	14.185	10.5907	14.3411	14.6766	17.761	14.3363	16.0948	11.9543	13.0784	14.7356	16.5778	26.5943	16.4637	2	109.007	88.515	Akashinriki, Barke, Chi_Ba_Damai, Du_Li_Huang, FT11, Golden_Promise, Hockett, HOR_3081, HOR_3365, HOR_7552, HOR_8148, HOR_9043, HOR_10350, HOR_13821, HOR_13942, HOR_21599, Igri, Morex, RGT_Planet	OUN333	20.4918
N0.HOG0051626	0.958343	0.831856	1.11671	0.965444	0.946624	0.751552	0.72982	1.06182	1.08367	0.987515	0.848577	1.10488	0.979846	1.00776	0.966236	0.877936	1.15506	0.99344	0.906307	1.13565	1	-22.7963	-14.8664	Akashinriki, Barke, Chi_Ba_Damai, Du_Li_Huang, FT11, Golden_Promise, Hockett, HOR_3081, HOR_3365, HOR_7552, HOR_8148, HOR_9043, HOR_10350, HOR_13821, HOR_13942, HOR_21599, Igri, Morex, OUN333, RGT_Planet		-7.92989
N0.HOG0051627	0.984827	1.2047	0.749677	0.769198	1.15066	0.856395	1.63459	0.734615	1.01953	0.646708	0.79438	0.886707	1.39833	0.723435	0.830083	0.837388	1.65584	0.976422	1.06431	0.994031	1	11.9799	12.7878	Akashinriki, Barke, Chi_Ba_Damai, Du_Li_Huang, FT11, Golden_Promise, Hockett, HOR_3081, HOR_3365, HOR_7552, HOR_8148, HOR_9043, HOR_10350, HOR_13821, HOR_13942, HOR_21599, Igri, Morex, OUN333, RGT_Planet		-0.807818
N0.HOG0051628	0.79232	0.73632	0.985747	0.85819	0.668568	0.649518	0.39481	0.783636	1.00073	1.43294	0.78459	36.9839	0.547725	0.900971	1.33447	0.727641	0.727675	0.630737	0.767573	0.879133	2	145.347	10.4648	Akashinriki, Barke, Chi_Ba_Damai, Du_Li_Huang, FT11, Golden_Promise, Hockett, HOR_3081, HOR_3365, HOR_7552, HOR_8148, HOR_10350, HOR_13821, HOR_13942, HOR_21599, Igri, Morex, OUN333, RGT_Planet	HOR_9043	134.882
N0.HOG0051629	60.0863	59.1647	60.508	61.4274	59.6778	61.6154	61.3328	61.8553	58.5808	69.5336	59.7966	70.8912	68.8652	62.3319	59.8321	58.7123	62.656	64.1946	73.8005	62.1975	2	120.852	110.435	Akashinriki, Barke, Chi_Ba_Damai, Du_Li_Huang, FT11, Golden_Promise, Hockett, HOR_3081, HOR_3365, HOR_8148, HOR_13821, HOR_13942, HOR_21599, Igri, Morex, RGT_Planet	HOR_7552, HOR_9043, HOR_10350, OUN333	10.4163
N0.HOG0051630	1.17736	0.849802	0.768064	1.04181	0.988449	0.640504	1.1027	1.12395	1.04544	1.18259	1.30804	1.32819	0.989097	0.934125	0.899307	1.1648	1.02604	0.998375	0.891599	1.31566	1	-6.51571	2.31586	Akashinriki, Barke, Chi_Ba_Damai, Du_Li_Huang, FT11, Golden_Promise, Hockett, HOR_3081, HOR_3365, HOR_7552, HOR_8148, HOR_9043, HOR_10350, HOR_13821, HOR_13942, HOR_21599, Igri, Morex, OUN333, RGT_Planet		-8.83157
N0.HOG0051631	0.671228	0.796931	1.41106	1.57892	0.919952	0.994923	1.02517	1.19861	0.582888	0.672056	0.617228	0.615662	1.02593	1.14314	0.664319	0.536241	0.967239	0.907886	1.21816	0.571889	1	13.3082	11.8789	Akashinriki, Barke, Chi_Ba_Damai, Du_Li_Huang, FT11, Golden_Promise, Hockett, HOR_3081, HOR_3365, HOR_7552, HOR_8148, HOR_9043, HOR_10350, HOR_13821, HOR_13942, HOR_21599, Igri, Morex, OUN333, RGT_Planet		1.42922
N0.HOG0051632	1.11863	0.660335	0.778744	0.833544	0.805189	0.696926	0.596652	0.90056	0.903794	0.667876	0.248951	0.664713	0.205499	0.178737	0.546912	1.09135	0.538549	1.27452	1.00608	1.0041	1	13.6714	22.0152	Akashinriki, Barke, Chi_Ba_Damai, Du_Li_Huang, FT11, Golden_Promise, Hockett, HOR_3081, HOR_3365, HOR_7552, HOR_8148, HOR_9043, HOR_10350, HOR_13821, HOR_13942, HOR_21599, Igri, Morex, OUN333, RGT_Planet		-8.34382
N0.HOG0051633	0.847076	0.967028	0.692441	0.736749	0.637953	0.431587	0.997277	0.688843	0.873934	0.839577	0.836876	0.887985	1.05804	0.910788	0.750703	0.82079	0.874363	1.14306	1.31746	1.0435	1	-3.8712	4.95944	Akashinriki, Barke, Chi_Ba_Damai, Du_Li_Huang, FT11, Golden_Promise, Hockett, HOR_3081, HOR_3365, HOR_7552, HOR_8148, HOR_9043, HOR_10350, HOR_13821, HOR_13942, HOR_21599, Igri, Morex, OUN333, RGT_Planet		-8.83064
N0.HOG0051634	3.05417	3.52768	1.06897	1.61266	1.42012	1.14321		3.89616	0.948545	3.66521	1.95184	7.13949	3.98796	4.3037	1.20026	2.26212	0.794805	0.992149	4.03318	5.3891	1	80.5409	77.1608	Akashinriki, Barke, Chi_Ba_Damai, Du_Li_Huang, FT11, Golden_Promise, HOR_3081, HOR_3365, HOR_7552, HOR_8148, HOR_9043, HOR_10350, HOR_13821, HOR_13942, HOR_21599, Igri, Morex, OUN333, RGT_Planet		3.38004
N0.HOG0051635	0.926584	0.780799	1.05453	1.46437	1.03237	1.20648	0.60695	0.754352	1.61579	1.07695	0.767232	1.45543	0.838041	1.12195	0.810358	0.665962	0.829426	1.06501	0.951788	1.09185	1	9.69679	12.586	Akashinriki, Barke, Chi_Ba_Damai, Du_Li_Huang, FT11, Golden_Promise, Hockett, HOR_3081, HOR_3365, HOR_7552, HOR_8148, HOR_9043, HOR_10350, HOR_13821, HOR_13942, HOR_21599, Igri, Morex, OUN333, RGT_Planet		-2.88925
N0.HOG0051636	0.788311	0.779965	0.901972	0.954716	0.874033	0.533593	0.788881	0.910425	0.860492	0.68609	0.574011	0.723284	0.855998	0.640758	0.800377	0.751367	0.480602	0.642769	0.924668	0.829229	1	-18.3438	-13.2474	Akashinriki, Barke, Chi_Ba_Damai, Du_Li_Huang, FT11, Golden_Promise, Hockett, HOR_3081, HOR_3365, HOR_7552, HOR_8148, HOR_9043, HOR_10350, HOR_13821, HOR_13942, HOR_21599, Igri, Morex, OUN333, RGT_Planet		-5.09635
N0.HOG0051637	17.5682	16.8163	18.5931	16.2302	16.7579	17.4277	18.4292	17.6317	15.3008	17.2016	17.2511	16.9562	15.8105	16.6792	16.5527	16.041	18.2397	17.9671	18.4175	18.2379	1	59.4636	66.9927	Akashinriki, Barke, Chi_Ba_Damai, Du_Li_Huang, FT11, Golden_Promise, Hockett, HOR_3081, HOR_3365, HOR_7552, HOR_8148, HOR_9043, HOR_10350, HOR_13821, HOR_13942, HOR_21599, Igri, Morex, OUN333, RGT_Planet		-7.52906
N0.HOG0051638	1.08253	1.84792	2.25291	0.888178	0.996133	0.965777	0.959995	2.61286	1.95094	0.970771	1.11065	1.75449	0.893052	0.817079	0.917134	0.831005	0.827023	0.90449	0.923935	1.07717	2	36.8537	10.1513	Akashinriki, Du_Li_Huang, FT11, Golden_Promise, Hockett, HOR_7552, HOR_8148, HOR_10350, HOR_13821, HOR_13942, HOR_21599, Igri, Morex, OUN333, RGT_Planet	Barke, Chi_Ba_Damai, HOR_3081, HOR_3365, HOR_9043	26.7024
N0.HOG0051639	0.933339	1.32452	1.15825	1.47857	1.35073	1.34799	1.17918	0.870943	1.45952	1.12052	0.825938	1.61229	1.06908	1.29903	1.53909	1.02716	1.08834	1.36488	1.35271	1.70743	1	5.34198	13.1391	Akashinriki, Barke, Chi_Ba_Damai, Du_Li_Huang, FT11, Golden_Promise, Hockett, HOR_3081, HOR_3365, HOR_7552, HOR_8148, HOR_9043, HOR_10350, HOR_13821, HOR_13942, HOR_21599, Igri, Morex, OUN333, RGT_Planet		-7.79714
N0.HOG0051640	6.86675	7.75573	9.01089	8.53444	7.42106	7.3774	8.20981	7.34518	6.65553	8.21245	6.77063	6.90557	6.74654	7.1026	7.68115	6.30398	7.21763	8.93223	7.91462	7.92084	1	50.9807	57.9053	Akashinriki, Barke, Chi_Ba_Damai, Du_Li_Huang, FT11, Golden_Promise, Hockett, HOR_3081, HOR_3365, HOR_7552, HOR_8148, HOR_9043, HOR_10350, HOR_13821, HOR_13942, HOR_21599, Igri, Morex, OUN333, RGT_Planet		-6.92465
N0.HOG0051641	1.38654	1.20201	1.45342	6.35476	1.29118	0.901028	1.20876	0.903052	1.62668	1.23545	1.28536	4.12981	6.05963	1.16085	1.20631	1.04947	1.45471	1.5633	1.19542	1.27532	2	80.9759	32.9096	Akashinriki, Barke, Chi_Ba_Damai, FT11, Golden_Promise, Hockett, HOR_3081, HOR_3365, HOR_7552, HOR_8148, HOR_13821, HOR_13942, HOR_21599, Igri, Morex, OUN333, RGT_Planet	Du_Li_Huang, HOR_9043, HOR_10350	48.0663
N0.HOG0051642	0.840691	0.770174	0.849447	0.991038	0.775066	0.925127	1.14064	0.965292	0.81877	0.707735	0.754136	0.700206	0.815286	1.26042	0.86573	0.902125	0.752939	0.848946	0.763284	1.03479	1	-15.4759	-12.9264	Akashinriki, Barke, Chi_Ba_Damai, Du_Li_Huang, FT11, Golden_Promise, Hockett, HOR_3081, HOR_3365, HOR_7552, HOR_8148, HOR_9043, HOR_10350, HOR_13821, HOR_13942, HOR_21599, Igri, Morex, OUN333, RGT_Planet		-2.5495
N0.HOG0051643	0.783599	0.698332	0.805039	0.546327	1.14647	0.93628	0.668614	0.923698	1.30231	0.932032	0.820948	0.831958	0.853587	0.984597	0.83761	0.87306	0.542728	1.03984	0.718021	1.02896	1	-5.39233	3.21077	Akashinriki, Barke, Chi_Ba_Damai, Du_Li_Huang, FT11, Golden_Promise, Hockett, HOR_3081, HOR_3365, HOR_7552, HOR_8148, HOR_9043, HOR_10350, HOR_13821, HOR_13942, HOR_21599, Igri, Morex, OUN333, RGT_Planet		-8.6031
N0.HOG0051644	1.06469	2.89042	1.39647	0.98115	1.44142	1.52822	1.71892	1.13643	1.01129	1.43536	1.25637	1.7831	1.708	1.68505	1.14224	2.43568	1.10798	1.44503	1.52355	2.29376	1	34.1622	34.297	Akashinriki, Barke, Chi_Ba_Damai, Du_Li_Huang, FT11, Golden_Promise, Hockett, HOR_3081, HOR_3365, HOR_7552, HOR_8148, HOR_9043, HOR_10350, HOR_13821, HOR_13942, HOR_21599, Igri, Morex, OUN333, RGT_Planet		-0.134834
N0.HOG0051645	1.11153	1.11539	0.988968	0.605408	1.13424	0.661444	0.642849	0.855558	0.780572	0.739139	0.559539	0.907798	0.862477	0.881188	0.857124	1.05109	1.02646	0.862762	0.938836	1.05734	1	-7.87432	-2.78875	Akashinriki, Barke, Chi_Ba_Damai, Du_Li_Huang, FT11, Golden_Promise, Hockett, HOR_3081, HOR_3365, HOR_7552, HOR_8148, HOR_9043, HOR_10350, HOR_13821, HOR_13942, HOR_21599, Igri, Morex, OUN333, RGT_Planet		-5.08557
N0.HOG0051646	1.25232	1.18501	0.916413	0.976113	2.17986	1.17032	0.76514	1.01936	1.68383	1.2903	1.81853	0.969916	1.78871	0.700162	1.03807	0.818538	1.24895	1.00976	1.03406	0.878999	1	24.3211	21.952	Akashinriki, Barke, Chi_Ba_Damai, Du_Li_Huang, FT11, Golden_Promise, Hockett, HOR_3081, HOR_3365, HOR_7552, HOR_8148, HOR_9043, HOR_10350, HOR_13821, HOR_13942, HOR_21599, Igri, Morex, OUN333, RGT_Planet		2.36916
N0.HOG0051647	29.2889	43.3947	28.9633	41.315	42.3482	41.1285	42.234	41.7271	41.5931	28.6139	41.159	28.6569	26.5511	43.7042	39.4439	40.2613	42.3067	33.1234	42.3486	41.8241	2	133.945	106.364	Barke, Du_Li_Huang, FT11, Golden_Promise, Hockett, HOR_3081, HOR_3365, HOR_8148, HOR_13821, HOR_13942, HOR_21599, Igri, OUN333, RGT_Planet	Akashinriki, Chi_Ba_Damai, HOR_7552, HOR_9043, HOR_10350, Morex	27.5804
N0.HOG0051648	0.795921	0.765494	1.10967	0.898688	1.28748	0.974171	0.882313	1.21358	0.964301	0.746788	0.84777	0.983449	1.10266	0.854335	1.02074	0.954104	0.724919	1.26189	0.88002	1.22294	1	-8.0512	-4.03817	Akashinriki, Barke, Chi_Ba_Damai, Du_Li_Huang, FT11, Golden_Promise, Hockett, HOR_3081, HOR_3365, HOR_7552, HOR_8148, HOR_9043, HOR_10350, HOR_13821, HOR_13942, HOR_21599, Igri, Morex, OUN333, RGT_Planet		-4.01304
N0.HOG0051649	1.01271	0.891098	1.22252	1.01812	1.25004	1.02312	1.09199	1.00257	1.37951	1.05421	0.897237	1.05099	0.922267	1.02185	1.2629	0.952991	1.23543	0.996458	1.03478	1.27396	1	-16.7341	-19.0941	Akashinriki, Barke, Chi_Ba_Damai, Du_Li_Huang, FT11, Golden_Promise, Hockett, HOR_3081, HOR_3365, HOR_7552, HOR_8148, HOR_9043, HOR_10350, HOR_13821, HOR_13942, HOR_21599, Igri, Morex, OUN333, RGT_Planet		2.36007
N0.HOG0051650	1.09518	0.427043	0.894777	0.47043	0.241935	1.50398	0.649642	0.46541	1.28008	1.72916	0.730181	1.4693	0.666341	0.504992	1.60016	1.45675	0.900538	1.31903	0.699247	0.948011	1	29.8181	32.1864	Akashinriki, Barke, Chi_Ba_Damai, Du_Li_Huang, FT11, Golden_Promise, Hockett, HOR_3081, HOR_3365, HOR_7552, HOR_8148, HOR_9043, HOR_10350, HOR_13821, HOR_13942, HOR_21599, Igri, Morex, OUN333, RGT_Planet		-2.36825
N0.HOG0051651	1.06661	1.16305	1.27833	0.932146	0.99415	0.867355	1.03857	1.04743	1.04764	0.954223	1.09505	0.963943	0.976813	1.01418	0.922649	1.16843	0.873392	1.08825	0.933878	1.34849	1	-20.9875	-15.7982	Akashinriki, Barke, Chi_Ba_Damai, Du_Li_Huang, FT11, Golden_Promise, Hockett, HOR_3081, HOR_3365, HOR_7552, HOR_8148, HOR_9043, HOR_10350, HOR_13821, HOR_13942, HOR_21599, Igri, Morex, OUN333, RGT_Planet		-5.18933
N0.HOG0051652	6.07892	6.44391	5.94366	6.48999	8.43862	6.63221	6.44038	6.41906	3.88055	6.47061	5.78466	7.53072	5.62104	5.55952	5.45616	5.28647	5.48785	7.00583	6.58302	5.81825	1	58.8856	54.5842	Akashinriki, Barke, Chi_Ba_Damai, Du_Li_Huang, FT11, Golden_Promise, Hockett, HOR_3081, HOR_3365, HOR_7552, HOR_8148, HOR_9043, HOR_10350, HOR_13821, HOR_13942, HOR_21599, Igri, Morex, OUN333, RGT_Planet		4.30138
N0.HOG0051653	1.56093	0.898799	1.19263	1.19863	0.942497	1.60732	1.18451	0.889806	1.19899	0.7814	1.12837	1.47809	1.12943	1.27906	1.36492	1.08546	1.07952	1.54303	1.02994	3.81315	2	43.302	9.24431	Akashinriki, Barke, Chi_Ba_Damai, Du_Li_Huang, FT11, Golden_Promise, Hockett, HOR_3081, HOR_3365, HOR_7552, HOR_8148, HOR_9043, HOR_10350, HOR_13821, HOR_13942, HOR_21599, Igri, Morex, OUN333	RGT_Planet	34.0576
N0.HOG0051654	1.04389	0.745518	1.07091	1.13458	1.01081	0.800518	0.993718	1.05558	0.908407	0.888918	1.35509	1.00505	0.935634	1.26583	1.41689	1.18117	1.04988	0.858548	0.904582	0.927935	1	-7.97013	-3.07494	Akashinriki, Barke, Chi_Ba_Damai, Du_Li_Huang, FT11, Golden_Promise, Hockett, HOR_3081, HOR_3365, HOR_7552, HOR_8148, HOR_9043, HOR_10350, HOR_13821, HOR_13942, HOR_21599, Igri, Morex, OUN333, RGT_Planet		-4.89519
N0.HOG0051655	1.38136	0.760106	0.52222	1.23369	1.20496	0.908365	0.570624	0.826343	0.677898	3.61927	0.778987	0.809269	0.916928	0.838374	0.489604	2.66702	0.691195	1.19683	0.856117	0.659348	2	50.8183	31.553	Akashinriki, Barke, Chi_Ba_Damai, Du_Li_Huang, FT11, Golden_Promise, Hockett, HOR_3081, HOR_3365, HOR_8148, HOR_9043, HOR_10350, HOR_13821, HOR_13942, Igri, Morex, OUN333, RGT_Planet	HOR_7552, HOR_21599	19.2653
N0.HOG0051656	0.922801	0.775025	0.890811	0.730698	0.896112	0.93588	0.914226	0.811197	1.17745	1.00414	1.06109	1.11214	1.02085	1.07564	1.25871	0.88583	0.837313	0.76439	1.30319	0.833913	1	-10.8987	-5.62724	Akashinriki, Barke, Chi_Ba_Damai, Du_Li_Huang, FT11, Golden_Promise, Hockett, HOR_3081, HOR_3365, HOR_7552, HOR_8148, HOR_9043, HOR_10350, HOR_13821, HOR_13942, HOR_21599, Igri, Morex, OUN333, RGT_Planet		-5.2715
N0.HOG0051657	0.740047	1.09056	0.735125	0.921654	1.25867	0.840696	0.709522	0.792355	0.78672	0.940965	1.12098	1.03504	0.860744	0.916483	0.643055	1.24553	0.569608	1.10241	0.719528	1.05349	1	-3.07202	3.34114	Akashinriki, Barke, Chi_Ba_Damai, Du_Li_Huang, FT11, Golden_Promise, Hockett, HOR_3081, HOR_3365, HOR_7552, HOR_8148, HOR_9043, HOR_10350, HOR_13821, HOR_13942, HOR_21599, Igri, Morex, OUN333, RGT_Planet		-6.41316
N0.HOG0051658	0.989845	0.613073	0.866849	1.2699	0.878865	1.29653	0.937121	0.686293	0.713276	0.597463	0.877853	0.989878	0.785267	0.786599	0.919744	0.924589	0.842552	0.725531	0.70122	0.968098	1	-5.68574	-8.09487	Akashinriki, Barke, Chi_Ba_Damai, Du_Li_Huang, FT11, Golden_Promise, Hockett, HOR_3081, HOR_3365, HOR_7552, HOR_8148, HOR_9043, HOR_10350, HOR_13821, HOR_13942, HOR_21599, Igri, Morex, OUN333, RGT_Planet		2.40912
N0.HOG0051659	1.48697	1.26158	1.28554	1.06044	1.4128	1.15787	1.07556	1.02756	1.18061	0.922087	0.812019	1.1064	0.932127	1.38111	1.36622	1.14606	1.19405	1.19565	0.980202	1.01284	1	-7.0391	1.37855	Akashinriki, Barke, Chi_Ba_Damai, Du_Li_Huang, FT11, Golden_Promise, Hockett, HOR_3081, HOR_3365, HOR_7552, HOR_8148, HOR_9043, HOR_10350, HOR_13821, HOR_13942, HOR_21599, Igri, Morex, OUN333, RGT_Planet		-8.41765
N0.HOG0051660	0.874201	0.152417	0.779536	0.272571	1.00216	1.16955	0.371658	1.03206	0.805366	1.13927	0.526772	1.09495	0.457092	1.15847	0.949521	0.490344	0.737965	1.24454	1.38218	1.31672	1	21.3268	26.2422	Akashinriki, Barke, Chi_Ba_Damai, Du_Li_Huang, FT11, Golden_Promise, Hockett, HOR_3081, HOR_3365, HOR_7552, HOR_8148, HOR_9043, HOR_10350, HOR_13821, HOR_13942, HOR_21599, Igri, Morex, OUN333, RGT_Planet		-4.91538
N0.HOG0051661	1.5435	1.47927	1.91361	1.65189	1.91929	1.34628	1.48209	0.802574	1.58869	0.982982	0.758247	2.10196	1.93072	1.05352	1.41072	2.88243	1.31697	1.06391	2.2135	1.24024	1	35.6192	43.1341	Akashinriki, Barke, Chi_Ba_Damai, Du_Li_Huang, FT11, Golden_Promise, Hockett, HOR_3081, HOR_3365, HOR_7552, HOR_8148, HOR_9043, HOR_10350, HOR_13821, HOR_13942, HOR_21599, Igri, Morex, OUN333, RGT_Planet		-7.51493
N0.HOG0051662	11.3711	12.9906	14.3495	11.6693	16.6712	14.6729	18.9264	15.5896	10.2699	13.5577	9.93684	15.2138	11.9083	17.0328	12.8904	14.4148	15.681	15.9634	16.2495	14.5025	1	96.138	103.646	Akashinriki, Barke, Chi_Ba_Damai, Du_Li_Huang, FT11, Golden_Promise, Hockett, HOR_3081, HOR_3365, HOR_7552, HOR_8148, HOR_9043, HOR_10350, HOR_13821, HOR_13942, HOR_21599, Igri, Morex, OUN333, RGT_Planet		-7.50849
N0.HOG0051663	1.08702	0.684305	1.07137	1.10121	0.91984	1.27007	0.625226	1.00483	1.22113	1.06244	0.890182	0.991917	1.23501	1.8334	0.977442	1.317	0.754702	1.20626	0.779725	0.945635	1	9.04901	2.58663	Akashinriki, Barke, Chi_Ba_Damai, Du_Li_Huang, FT11, Golden_Promise, Hockett, HOR_3081, HOR_3365, HOR_7552, HOR_8148, HOR_9043, HOR_10350, HOR_13821, HOR_13942, HOR_21599, Igri, Morex, OUN333, RGT_Planet		6.46238
N0.HOG0051664	1.28719	0.9334	0.841686	0.908172	0.94574	0.80616	0.551468	0.848381	0.971621	0.829583	0.912054	0.997065	1.19327	0.916711	0.873964	1.15903	1.12242	0.691213	0.718181	0.541113	1	-3.78972	-3.35517	Akashinriki, Barke, Chi_Ba_Damai, Du_Li_Huang, FT11, Golden_Promise, Hockett, HOR_3081, HOR_3365, HOR_7552, HOR_8148, HOR_9043, HOR_10350, HOR_13821, HOR_13942, HOR_21599, Igri, Morex, OUN333, RGT_Planet		-0.434549
N0.HOG0051665	1.67368	2.45582	2.05474	1.74062	1.50304	2.25303	2.09078	1.72787	1.9278	3.06866	2.1022	3.63915	1.69148	1.87129	2.03589	3.23583	1.98221	1.99858	1.52026	2.22783	1	39.1725	33.7032	Akashinriki, Barke, Chi_Ba_Damai, Du_Li_Huang, FT11, Golden_Promise, Hockett, HOR_3081, HOR_3365, HOR_7552, HOR_8148, HOR_9043, HOR_10350, HOR_13821, HOR_13942, HOR_21599, Igri, Morex, OUN333, RGT_Planet		5.46924
N0.HOG0051666	0.996132	1.18566	1.21778	0.7195	1.48637	1.02803	0.893201	0.891877	1.48958	1.06597	0.937468	1.14122	0.794652	1.03242	1.03121	1.10106	0.930838	0.9771	0.934146	1.21182	1	-3.16016	2.61105	Akashinriki, Barke, Chi_Ba_Damai, Du_Li_Huang, FT11, Golden_Promise, Hockett, HOR_3081, HOR_3365, HOR_7552, HOR_8148, HOR_9043, HOR_10350, HOR_13821, HOR_13942, HOR_21599, Igri, Morex, OUN333, RGT_Planet		-5.77121
N0.HOG0051667		0.97379	0.833663	1.54186	0.786947	1.01651	0.849102	0.892528	0.766075	0.641146	0.868091	1.19423	0.918522	0.94999	1.7243	1.57664	0.829506	0.937294	1.00136	1.04472	1	12.0128	3.52281	Barke, Chi_Ba_Damai, Du_Li_Huang, FT11, Golden_Promise, Hockett, HOR_3081, HOR_3365, HOR_7552, HOR_8148, HOR_9043, HOR_10350, HOR_13821, HOR_13942, HOR_21599, Igri, Morex, OUN333, RGT_Planet		8.49003
N0.HOG0051668	1.06393	0.741152	0.65306	0.43464	0.627057	0.592452	1.17035	1.26216	0.749272	0.977689	0.77706	1.14839	0.954037	0.814629	1.15063	1.02999	1.18947	0.672584	0.417638	0.825414	1	7.20434	11.6072	Akashinriki, Barke, Chi_Ba_Damai, Du_Li_Huang, FT11, Golden_Promise, Hockett, HOR_3081, HOR_3365, HOR_7552, HOR_8148, HOR_9043, HOR_10350, HOR_13821, HOR_13942, HOR_21599, Igri, Morex, OUN333, RGT_Planet		-4.40287
N0.HOG0051669	0.657225	0.980929	0.934963	0.744282	0.624752	1.47046	0.978512	0.827089	0.670062	0.940607	0.923983	0.862191	0.681676	1.24812	0.999445	1.20162	0.490761	0.975513	0.788781	0.735919	1	3.59717	10.1069	Akashinriki, Barke, Chi_Ba_Damai, Du_Li_Huang, FT11, Golden_Promise, Hockett, HOR_3081, HOR_3365, HOR_7552, HOR_8148, HOR_9043, HOR_10350, HOR_13821, HOR_13942, HOR_21599, Igri, Morex, OUN333, RGT_Planet		-6.50973
N0.HOG0051670	1.15334	0.688393	0.861465	1.07299	1.74576	0.893069	0.797981	1.05784	1.27864	0.83244	0.848803	1.09757	0.874406	1.2682	1.20863	1.77126	1.17297	1.0052	1.3117	1.16464	1	11.6464	6.21649	Akashinriki, Barke, Chi_Ba_Damai, Du_Li_Huang, FT11, Golden_Promise, Hockett, HOR_3081, HOR_3365, HOR_7552, HOR_8148, HOR_9043, HOR_10350, HOR_13821, HOR_13942, HOR_21599, Igri, Morex, OUN333, RGT_Planet		5.42996
N0.HOG0051671	2.24135	1.78192	2.41939	2.14256	2.1513	1.89212	2.44047	3.95376	1.45181	2.88579	1.76396		1.20636	1.01576	2.27005	2.95111	2.33538	2.38561	2.60929		1	41.932	50.45	Akashinriki, Barke, Chi_Ba_Damai, Du_Li_Huang, FT11, Golden_Promise, Hockett, HOR_3081, HOR_3365, HOR_7552, HOR_8148, HOR_10350, HOR_13821, HOR_13942, HOR_21599, Igri, Morex, OUN333		-8.518
N0.HOG0051672	0.973984	0.494113	0.953321	1.08505	1.13274	1.02769	0.678295	0.767983	0.816547	1.1574	0.593941	0.901132	0.954823	1.13091	1.08456	0.665389	0.673058	1.06754	0.732302	0.813789	1	-2.45952	1.18856	Akashinriki, Barke, Chi_Ba_Damai, Du_Li_Huang, FT11, Golden_Promise, Hockett, HOR_3081, HOR_3365, HOR_7552, HOR_8148, HOR_9043, HOR_10350, HOR_13821, HOR_13942, HOR_21599, Igri, Morex, OUN333, RGT_Planet		-3.64807
N0.HOG0051673	21.8437	29.5473	9.30361	22.7638	23.961	26.2871	27.2929	28.1695	27.5339	21.5074	25.8367	18.3938	21.4296	28.7425	26.4259	19.4317	23.6756	26.2274	12.1562	21.3975	1	128.35	128.344	Akashinriki, Barke, Chi_Ba_Damai, Du_Li_Huang, FT11, Golden_Promise, Hockett, HOR_3081, HOR_3365, HOR_7552, HOR_8148, HOR_9043, HOR_10350, HOR_13821, HOR_13942, HOR_21599, Igri, Morex, OUN333, RGT_Planet		0.00618397
N0.HOG0051674	1.01381	1.28114	1.14909	0.976519	1.82117	1.07889	1.24581	3.14315	1.34428	1.24508	1.85324	1.70516	1.29937	1.4549	1.68767	1.45256	1.36127		1.8434	1.3874	2	31.1801	14.8007	Akashinriki, Barke, Chi_Ba_Damai, Du_Li_Huang, FT11, Golden_Promise, Hockett, HOR_3365, HOR_7552, HOR_8148, HOR_9043, HOR_10350, HOR_13821, HOR_13942, HOR_21599, Igri, OUN333, RGT_Planet	HOR_3081	16.3795
N0.HOG0051675	1.6019	0.840001	0.55964	0.754986	0.738621	0.948352	0.208125	1.08787	0.931838	0.787659	1.40671	1.09404	1.43302	2.24755	1.10711	0.825826	1.1143	1.61496	0.901428	0.438165	1	30.825	37.8087	Akashinriki, Barke, Chi_Ba_Damai, Du_Li_Huang, FT11, Golden_Promise, Hockett, HOR_3081, HOR_3365, HOR_7552, HOR_8148, HOR_9043, HOR_10350, HOR_13821, HOR_13942, HOR_21599, Igri, Morex, OUN333, RGT_Planet		-6.98366
N0.HOG0051676	0.6891	0.970093	0.773983	1.0212	0.962562	0.991944	0.523375	0.652934	0.844962	0.630688	0.913748	0.662195	0.715101	0.852454	1.13786	1.15347	0.465688	0.797273	0.899373	0.868418	1	-4.98512	3.31174	Akashinriki, Barke, Chi_Ba_Damai, Du_Li_Huang, FT11, Golden_Promise, Hockett, HOR_3081, HOR_3365, HOR_7552, HOR_8148, HOR_9043, HOR_10350, HOR_13821, HOR_13942, HOR_21599, Igri, Morex, OUN333, RGT_Planet		-8.29687
N0.HOG0051677	1.01691	1.17022		1.12494	1.03957	1.23109	1.20937	0.927105	1.17074	0.951236	1.02374	1.80012	1.00318	1.12635	1.22201	0.904329	0.982388	0.95752	0.966616	1.02041	2	-2.38727	-19.5017	HOR_9043	Akashinriki, Barke, Du_Li_Huang, FT11, Golden_Promise, Hockett, HOR_3081, HOR_3365, HOR_7552, HOR_8148, HOR_10350, HOR_13821, HOR_13942, HOR_21599, Igri, Morex, OUN333, RGT_Planet	17.1144
N0.HOG0051678	1.22195	1.18683	0.952122	1.35463	1.21762	1.14016	1.14254	1.21254	0.860944	0.980687	0.894872	1.43917	0.938524	0.822538	0.943975	0.954189	10.7768	0.939157	1.42562	1.2548	2	92.752	1.36588	Akashinriki, Barke, Chi_Ba_Damai, Du_Li_Huang, FT11, Golden_Promise, Hockett, HOR_3081, HOR_3365, HOR_7552, HOR_8148, HOR_9043, HOR_10350, HOR_13821, HOR_13942, HOR_21599, Morex, OUN333, RGT_Planet	Igri	91.3861
N0.HOG0051679	1.30675	0.977256	0.850859	0.8386	0.869748	2.0323	0.580655	0.521665	0.569365	0.839128	0.632397	0.954975	0.621057	0.861393	1.33243	1.22859	0.747524	0.763255	0.730209	0.763748	1	19.9819	17.2825	Akashinriki, Barke, Chi_Ba_Damai, Du_Li_Huang, FT11, Golden_Promise, Hockett, HOR_3081, HOR_3365, HOR_7552, HOR_8148, HOR_9043, HOR_10350, HOR_13821, HOR_13942, HOR_21599, Igri, Morex, OUN333, RGT_Planet		2.69944
N0.HOG0051680	1.22938	1.04981	1.3726	0.606772	0.727448	0.746846	1.11954	0.993939	0.918882	0.870993	1.13026	1.29241	1.261	1.30886	1.57799	0.888503	1.44783	1.16105	0.78596	1.42362	1	9.64389	16.1537	Akashinriki, Barke, Chi_Ba_Damai, Du_Li_Huang, FT11, Golden_Promise, Hockett, HOR_3081, HOR_3365, HOR_7552, HOR_8148, HOR_9043, HOR_10350, HOR_13821, HOR_13942, HOR_21599, Igri, Morex, OUN333, RGT_Planet		-6.50982
N0.HOG0051681	1.03134	0.979801	1.35914	0.806463	0.996492	1.55747	0.886001	1.42445	1.32723	0.863127	0.758654	0.907078	0.904875	0.772456	1.46189	0.76048	1.09339	0.711276	1.04051	1.05831	1	7.59243	5.49918	Akashinriki, Barke, Chi_Ba_Damai, Du_Li_Huang, FT11, Golden_Promise, Hockett, HOR_3081, HOR_3365, HOR_7552, HOR_8148, HOR_9043, HOR_10350, HOR_13821, HOR_13942, HOR_21599, Igri, Morex, OUN333, RGT_Planet		2.09325
[truncated: 6,329,256 more chars]
